# The landscape of alternative polyadenylation in single cells of the developing mouse embryo

**DOI:** 10.1101/2021.01.21.427498

**Authors:** Vikram Agarwal, Sereno Lopez-Darwin, David R. Kelley, Jay Shendure

## Abstract

3′ untranslated regions (3′ UTRs) post-transcriptionally regulate mRNA stability, localization, and translation rate. While 3′-UTR isoforms have been globally quantified in limited cell types using bulk measurements, their differential usage among cell types during mammalian development remains poorly characterized. In this study, we examined a dataset comprising ∼2 million cells spanning E9.5–E13.5 of mouse embryonic development to quantify transcriptome-wide changes in alternative polyadenylation (APA). We observe a global lengthening of 3′ UTRs across embryonic stages in all cell types, although we detect shorter 3′ UTRs in hematopoietic lineages and longer 3′ UTRs in neuronal cell types within each stage. An analysis of RBP dynamics identifies ELAV-like family members, which are concomitantly induced in neuronal lineages and developmental stages experiencing 3′-UTR lengthening, as putative regulators of APA. By measuring 3′-UTR isoforms in an expansive single cell dataset, our work provides a transcriptome-wide and organism-wide map of the dynamic landscape of alternative polyadenylation during mammalian organogenesis.

## Supplementary Table 1 for "The landscape of alternative polyadenylation in single cells of the developing mouse embryo" (part 1 of 3)

### Sheet: GTF
Figure 1—Source Data 1. GTF file of the gene models associated with the Integrated 3' UTR set, as shown in Figure 1D. Coordinates are provided with respect to the mm10 genome and Transcripts IDs are derived from Gencode M25.
chromosome	source	feature	start	end	score	strand	frame	Transcript ID
chr1	HAVANA	transcript	3214482	3671498	.	-	.	ENSMUST00000070533.4
chr1	HAVANA	CDS	3670552	3671348	.	-	0	ENSMUST00000070533.4
chr1	HAVANA	CDS	3421702	3421901	.	-	1	ENSMUST00000070533.4
chr1	HAVANA	CDS	3216025	3216968	.	-	2	ENSMUST00000070533.4
chr1	HAVANA	five_prime_UTR	3671349	3671498	.	-	.	ENSMUST00000070533.4
chr1	HAVANA	three_prime_UTR	3214482	3216024	.	-	.	ENSMUST00000070533.4
chr1	HAVANA	transcript	3999557	4409241	.	-	.	ENSMUST00000208660.1
chr1	HAVANA	CDS	4409170	4409187	.	-	0	ENSMUST00000208660.1
chr1	HAVANA	CDS	4352202	4352837	.	-	0	ENSMUST00000208660.1
chr1	HAVANA	CDS	4351910	4352081	.	-	0	ENSMUST00000208660.1
chr1	HAVANA	CDS	4311270	4311433	.	-	2	ENSMUST00000208660.1
chr1	HAVANA	CDS	4292926	4293012	.	-	0	ENSMUST00000208660.1
chr1	HAVANA	CDS	4284766	4284898	.	-	0	ENSMUST00000208660.1
chr1	HAVANA	CDS	4267469	4267620	.	-	2	ENSMUST00000208660.1
chr1	HAVANA	CDS	4261527	4261605	.	-	0	ENSMUST00000208660.1
chr1	HAVANA	CDS	4245031	4245106	.	-	2	ENSMUST00000208660.1
chr1	HAVANA	CDS	4243543	4243619	.	-	1	ENSMUST00000208660.1
chr1	HAVANA	CDS	4243417	4243448	.	-	2	ENSMUST00000208660.1
chr1	HAVANA	CDS	4243133	4243262	.	-	0	ENSMUST00000208660.1
chr1	HAVANA	CDS	4231053	4231144	.	-	2	ENSMUST00000208660.1
chr1	HAVANA	CDS	4228443	4228619	.	-	0	ENSMUST00000208660.1
chr1	HAVANA	CDS	4226611	4226823	.	-	0	ENSMUST00000208660.1
chr1	HAVANA	CDS	4206660	4206837	.	-	0	ENSMUST00000208660.1
chr1	HAVANA	CDS	4197534	4197641	.	-	2	ENSMUST00000208660.1
chr1	HAVANA	CDS	4170205	4170404	.	-	2	ENSMUST00000208660.1
chr1	HAVANA	CDS	4163855	4163941	.	-	0	ENSMUST00000208660.1
chr1	HAVANA	CDS	4148612	4148744	.	-	0	ENSMUST00000208660.1
chr1	HAVANA	CDS	4147812	4147963	.	-	2	ENSMUST00000208660.1
chr1	HAVANA	CDS	4142612	4142766	.	-	0	ENSMUST00000208660.1
chr1	HAVANA	CDS	4120015	4120073	.	-	1	ENSMUST00000208660.1
chr1	HAVANA	CDS	4119668	4119712	.	-	2	ENSMUST00000208660.1
chr1	HAVANA	CDS	4092617	4092780	.	-	2	ENSMUST00000208660.1
chr1	HAVANA	CDS	4041888	4042107	.	-	0	ENSMUST00000208660.1
chr1	HAVANA	CDS	4024736	4024890	.	-	2	ENSMUST00000208660.1
chr1	HAVANA	CDS	4019070	4019148	.	-	0	ENSMUST00000208660.1
chr1	HAVANA	CDS	4007656	4007737	.	-	2	ENSMUST00000208660.1
chr1	HAVANA	CDS	3999560	3999617	.	-	1	ENSMUST00000208660.1
chr1	HAVANA	five_prime_UTR	4409188	4409241	.	-	.	ENSMUST00000208660.1
chr1	HAVANA	three_prime_UTR	3999557	3999559	.	-	.	ENSMUST00000208660.1
chr1	HAVANA	transcript	4344146	4360314	.	-	.	ENSMUST00000027032.5
chr1	HAVANA	CDS	4352202	4352825	.	-	0	ENSMUST00000027032.5
chr1	HAVANA	CDS	4351910	4352081	.	-	0	ENSMUST00000027032.5
chr1	HAVANA	CDS	4344603	4350091	.	-	2	ENSMUST00000027032.5
chr1	HAVANA	five_prime_UTR	4360200	4360314	.	-	.	ENSMUST00000027032.5
chr1	HAVANA	five_prime_UTR	4352826	4352837	.	-	.	ENSMUST00000027032.5
chr1	HAVANA	three_prime_UTR	4343507	4344602	.	-	.	ENSMUST00000027032.5
chr1	HAVANA	transcript	4490931	4496413	.	-	.	ENSMUST00000027035.9
chr1	HAVANA	CDS	4493100	4493406	.	-	0	ENSMUST00000027035.9
chr1	HAVANA	CDS	4491719	4492668	.	-	2	ENSMUST00000027035.9
chr1	HAVANA	five_prime_UTR	4496291	4496413	.	-	.	ENSMUST00000027035.9
chr1	HAVANA	five_prime_UTR	4495136	4495942	.	-	.	ENSMUST00000027035.9
chr1	HAVANA	five_prime_UTR	4493772	4493863	.	-	.	ENSMUST00000027035.9
chr1	HAVANA	five_prime_UTR	4493407	4493466	.	-	.	ENSMUST00000027035.9
chr1	HAVANA	three_prime_UTR	4489300	4491718	.	-	.	ENSMUST00000027035.9
chr1	HAVANA	transcript	4773206	4785710	.	-	.	ENSMUST00000130201.7
chr1	HAVANA	CDS	4785573	4785677	.	-	0	ENSMUST00000130201.7
chr1	HAVANA	CDS	4783951	4784105	.	-	0	ENSMUST00000130201.7
chr1	HAVANA	CDS	4782568	4782733	.	-	1	ENSMUST00000130201.7
chr1	HAVANA	CDS	4777525	4777648	.	-	0	ENSMUST00000130201.7
chr1	HAVANA	CDS	4774455	4774516	.	-	2	ENSMUST00000130201.7
chr1	HAVANA	five_prime_UTR	4785678	4785710	.	-	.	ENSMUST00000130201.7
chr1	HAVANA	three_prime_UTR	4773200	4774454	.	-	.	ENSMUST00000130201.7
chr1	HAVANA	transcript	4773211	4785739	.	-	.	ENSMUST00000156816.6
chr1	HAVANA	CDS	4785573	4785677	.	-	0	ENSMUST00000156816.6
chr1	HAVANA	CDS	4783951	4784105	.	-	0	ENSMUST00000156816.6
chr1	HAVANA	CDS	4782568	4782733	.	-	1	ENSMUST00000156816.6
chr1	HAVANA	CDS	4777525	4777648	.	-	0	ENSMUST00000156816.6
chr1	HAVANA	CDS	4776467	4776801	.	-	2	ENSMUST00000156816.6
chr1	HAVANA	five_prime_UTR	4785678	4785739	.	-	.	ENSMUST00000156816.6
chr1	HAVANA	three_prime_UTR	4773200	4776466	.	-	.	ENSMUST00000156816.6
chr1	HAVANA	transcript	4781221	4785739	.	-	.	ENSMUST00000146665.2
chr1	HAVANA	CDS	4785573	4785677	.	-	0	ENSMUST00000146665.2
chr1	HAVANA	CDS	4783951	4784105	.	-	0	ENSMUST00000146665.2
chr1	HAVANA	CDS	4782568	4782733	.	-	1	ENSMUST00000146665.2
chr1	HAVANA	CDS	4782224	4782301	.	-	0	ENSMUST00000146665.2
chr1	HAVANA	five_prime_UTR	4785678	4785739	.	-	.	ENSMUST00000146665.2
chr1	HAVANA	three_prime_UTR	4779800	4782223	.	-	.	ENSMUST00000146665.2
chr1	HAVANA	transcript	4807823	4846739	.	+	.	ENSMUST00000027036.10
chr1	HAVANA	CDS	4807914	4807982	.	+	0	ENSMUST00000027036.10
chr1	HAVANA	CDS	4808455	4808486	.	+	0	ENSMUST00000027036.10
chr1	HAVANA	CDS	4828584	4828649	.	+	1	ENSMUST00000027036.10
chr1	HAVANA	CDS	4830268	4830315	.	+	1	ENSMUST00000027036.10
chr1	HAVANA	CDS	4832311	4832381	.	+	1	ENSMUST00000027036.10
chr1	HAVANA	CDS	4837001	4837074	.	+	2	ENSMUST00000027036.10
chr1	HAVANA	CDS	4839387	4839488	.	+	0	ENSMUST00000027036.10
chr1	HAVANA	CDS	4840956	4841132	.	+	0	ENSMUST00000027036.10
chr1	HAVANA	CDS	4844963	4845013	.	+	0	ENSMUST00000027036.10
chr1	HAVANA	five_prime_UTR	4807823	4807913	.	+	.	ENSMUST00000027036.10
chr1	HAVANA	three_prime_UTR	4845014	4847745	.	+	.	ENSMUST00000027036.10
chr1	HAVANA	transcript	4807830	4841286	.	+	.	ENSMUST00000150971.7
chr1	HAVANA	CDS	4807914	4807982	.	+	0	ENSMUST00000150971.7
chr1	HAVANA	CDS	4808455	4808486	.	+	0	ENSMUST00000150971.7
chr1	HAVANA	CDS	4828584	4828649	.	+	1	ENSMUST00000150971.7
chr1	HAVANA	CDS	4830268	4830315	.	+	1	ENSMUST00000150971.7
chr1	HAVANA	CDS	4832311	4832381	.	+	1	ENSMUST00000150971.7
chr1	HAVANA	CDS	4837001	4837074	.	+	2	ENSMUST00000150971.7
chr1	HAVANA	CDS	4839387	4839488	.	+	0	ENSMUST00000150971.7
chr1	HAVANA	CDS	4840956	4841156	.	+	0	ENSMUST00000150971.7
chr1	HAVANA	five_prime_UTR	4807830	4807913	.	+	.	ENSMUST00000150971.7
chr1	HAVANA	three_prime_UTR	4841157	4844962	.	+	.	ENSMUST00000150971.7
chr1	HAVANA	transcript	4807896	4845174	.	+	.	ENSMUST00000119612.8
chr1	HAVANA	CDS	4807914	4807982	.	+	0	ENSMUST00000119612.8
chr1	HAVANA	CDS	4808455	4808486	.	+	0	ENSMUST00000119612.8
chr1	HAVANA	CDS	4828584	4828649	.	+	1	ENSMUST00000119612.8
chr1	HAVANA	CDS	4830268	4830315	.	+	1	ENSMUST00000119612.8
chr1	HAVANA	CDS	4832311	4832368	.	+	1	ENSMUST00000119612.8
chr1	HAVANA	CDS	4841107	4841109	.	+	0	ENSMUST00000119612.8
chr1	HAVANA	five_prime_UTR	4807896	4807913	.	+	.	ENSMUST00000119612.8
chr1	HAVANA	three_prime_UTR	4841110	4841132	.	+	.	ENSMUST00000119612.8
chr1	HAVANA	three_prime_UTR	4844963	4847745	.	+	.	ENSMUST00000119612.8
chr1	HAVANA	transcript	4858038	4897909	.	+	.	ENSMUST00000165720.2
chr1	HAVANA	CDS	4858408	4858503	.	+	0	ENSMUST00000165720.2
chr1	HAVANA	CDS	4867470	4867532	.	+	0	ENSMUST00000165720.2
chr1	HAVANA	CDS	4878027	4878132	.	+	0	ENSMUST00000165720.2
chr1	HAVANA	CDS	4886744	4886831	.	+	2	ENSMUST00000165720.2
chr1	HAVANA	CDS	4889457	4889602	.	+	1	ENSMUST00000165720.2
chr1	HAVANA	CDS	4890740	4890796	.	+	2	ENSMUST00000165720.2
chr1	HAVANA	CDS	4891915	4892069	.	+	2	ENSMUST00000165720.2
chr1	HAVANA	CDS	4893417	4893563	.	+	0	ENSMUST00000165720.2
chr1	HAVANA	CDS	4894934	4895005	.	+	0	ENSMUST00000165720.2
chr1	HAVANA	CDS	4896356	4896361	.	+	0	ENSMUST00000165720.2
chr1	HAVANA	five_prime_UTR	4858038	4858407	.	+	.	ENSMUST00000165720.2
chr1	HAVANA	three_prime_UTR	4896362	4899932	.	+	.	ENSMUST00000165720.2
chr1	HAVANA	transcript	4909576	5019539	.	-	.	ENSMUST00000002533.14
chr1	HAVANA	CDS	5019311	5019379	.	-	0	ENSMUST00000002533.14
chr1	HAVANA	CDS	4923847	4923989	.	-	0	ENSMUST00000002533.14
chr1	HAVANA	CDS	4916897	4916980	.	-	1	ENSMUST00000002533.14
chr1	HAVANA	CDS	4912314	4912548	.	-	1	ENSMUST00000002533.14
chr1	HAVANA	CDS	4910477	4910662	.	-	0	ENSMUST00000002533.14
chr1	HAVANA	five_prime_UTR	5019380	5019539	.	-	.	ENSMUST00000002533.14
chr1	HAVANA	three_prime_UTR	4905098	4910476	.	-	.	ENSMUST00000002533.14
chr1	HAVANA	transcript	5083080	5162529	.	+	.	ENSMUST00000044369.12
chr1	HAVANA	CDS	5084451	5084563	.	+	0	ENSMUST00000044369.12
chr1	HAVANA	CDS	5089009	5089111	.	+	1	ENSMUST00000044369.12
chr1	HAVANA	CDS	5093363	5093452	.	+	0	ENSMUST00000044369.12
chr1	HAVANA	CDS	5095615	5095728	.	+	0	ENSMUST00000044369.12
chr1	HAVANA	CDS	5098029	5098133	.	+	0	ENSMUST00000044369.12
chr1	HAVANA	CDS	5101070	5101123	.	+	0	ENSMUST00000044369.12
chr1	HAVANA	CDS	5117390	5117487	.	+	0	ENSMUST00000044369.12
chr1	HAVANA	CDS	5124277	5124469	.	+	1	ENSMUST00000044369.12
chr1	HAVANA	CDS	5133084	5133262	.	+	0	ENSMUST00000044369.12
chr1	HAVANA	CDS	5135812	5135937	.	+	1	ENSMUST00000044369.12
chr1	HAVANA	CDS	5143750	5143851	.	+	1	ENSMUST00000044369.12
chr1	HAVANA	CDS	5149948	5150061	.	+	1	ENSMUST00000044369.12
chr1	HAVANA	CDS	5162105	5162162	.	+	1	ENSMUST00000044369.12
chr1	HAVANA	five_prime_UTR	5083080	5083278	.	+	.	ENSMUST00000044369.12
chr1	HAVANA	five_prime_UTR	5084417	5084450	.	+	.	ENSMUST00000044369.12
chr1	HAVANA	three_prime_UTR	5162163	5163218	.	+	.	ENSMUST00000044369.12
chr1	HAVANA	transcript	5588493	5606131	.	+	.	ENSMUST00000160777.7
chr1	HAVANA	CDS	5589049	5589305	.	+	0	ENSMUST00000160777.7
chr1	HAVANA	CDS	5598590	5598942	.	+	1	ENSMUST00000160777.7
chr1	HAVANA	CDS	5602252	5602781	.	+	2	ENSMUST00000160777.7
chr1	HAVANA	five_prime_UTR	5588493	5588663	.	+	.	ENSMUST00000160777.7
chr1	HAVANA	five_prime_UTR	5589035	5589048	.	+	.	ENSMUST00000160777.7
chr1	HAVANA	three_prime_UTR	5602782	5606133	.	+	.	ENSMUST00000160777.7
chr1	HAVANA	transcript	5588493	5606131	.	+	.	ENSMUST00000239100.1
chr1	HAVANA	CDS	5589049	5589305	.	+	0	ENSMUST00000239100.1
chr1	HAVANA	CDS	5598590	5598942	.	+	1	ENSMUST00000239100.1
chr1	HAVANA	CDS	5602252	5602868	.	+	2	ENSMUST00000239100.1
chr1	HAVANA	five_prime_UTR	5588493	5588663	.	+	.	ENSMUST00000239100.1
chr1	HAVANA	five_prime_UTR	5589035	5589048	.	+	.	ENSMUST00000239100.1
chr1	HAVANA	three_prime_UTR	5602869	5606133	.	+	.	ENSMUST00000239100.1
chr1	HAVANA	transcript	5913707	5917398	.	-	.	ENSMUST00000044180.4
chr1	HAVANA	CDS	5916307	5917293	.	-	0	ENSMUST00000044180.4
chr1	HAVANA	three_prime_UTR	5913707	5916306	.	-	.	ENSMUST00000044180.4
chr1	HAVANA	five_prime_UTR	5917294	5917398	.	-	.	ENSMUST00000044180.4
chr1	HAVANA	transcript	6214645	6276648	.	+	.	ENSMUST00000027040.12
chr1	HAVANA	CDS	6230003	6230073	.	+	0	ENSMUST00000027040.12
chr1	HAVANA	CDS	6233961	6234087	.	+	1	ENSMUST00000027040.12
chr1	HAVANA	CDS	6234229	6234399	.	+	0	ENSMUST00000027040.12
chr1	HAVANA	CDS	6238262	6238464	.	+	0	ENSMUST00000027040.12
chr1	HAVANA	CDS	6239952	6240378	.	+	1	ENSMUST00000027040.12
chr1	HAVANA	CDS	6244105	6244275	.	+	0	ENSMUST00000027040.12
chr1	HAVANA	CDS	6244795	6244979	.	+	0	ENSMUST00000027040.12
chr1	HAVANA	CDS	6245158	6245344	.	+	1	ENSMUST00000027040.12
chr1	HAVANA	CDS	6245425	6245506	.	+	0	ENSMUST00000027040.12
chr1	HAVANA	CDS	6245598	6245659	.	+	2	ENSMUST00000027040.12
chr1	HAVANA	CDS	6247706	6247809	.	+	0	ENSMUST00000027040.12
chr1	HAVANA	CDS	6248066	6248192	.	+	1	ENSMUST00000027040.12
chr1	HAVANA	CDS	6248276	6250167	.	+	0	ENSMUST00000027040.12
chr1	HAVANA	CDS	6260930	6261095	.	+	1	ENSMUST00000027040.12
chr1	HAVANA	CDS	6262834	6262942	.	+	0	ENSMUST00000027040.12
chr1	HAVANA	CDS	6263024	6263264	.	+	2	ENSMUST00000027040.12
chr1	HAVANA	CDS	6264542	6264590	.	+	1	ENSMUST00000027040.12
chr1	HAVANA	CDS	6265574	6265621	.	+	0	ENSMUST00000027040.12
chr1	HAVANA	CDS	6268698	6268756	.	+	0	ENSMUST00000027040.12
chr1	HAVANA	CDS	6270691	6270827	.	+	1	ENSMUST00000027040.12
chr1	HAVANA	CDS	6272701	6272771	.	+	2	ENSMUST00000027040.12
chr1	HAVANA	CDS	6274198	6274272	.	+	0	ENSMUST00000027040.12
chr1	HAVANA	five_prime_UTR	6214645	6214957	.	+	.	ENSMUST00000027040.12
chr1	HAVANA	five_prime_UTR	6227940	6228049	.	+	.	ENSMUST00000027040.12
chr1	HAVANA	five_prime_UTR	6229959	6230002	.	+	.	ENSMUST00000027040.12
chr1	HAVANA	three_prime_UTR	6274273	6276648	.	+	.	ENSMUST00000027040.12
chr1	HAVANA	transcript	6359218	6394731	.	+	.	ENSMUST00000133144.3
chr1	HAVANA	CDS	6359331	6359514	.	+	0	ENSMUST00000133144.3
chr1	HAVANA	CDS	6388573	6388626	.	+	2	ENSMUST00000133144.3
chr1	HAVANA	CDS	6389440	6389520	.	+	2	ENSMUST00000133144.3
chr1	HAVANA	CDS	6391040	6391101	.	+	2	ENSMUST00000133144.3
chr1	HAVANA	five_prime_UTR	6359218	6359330	.	+	.	ENSMUST00000133144.3
chr1	HAVANA	three_prime_UTR	6391102	6391116	.	+	.	ENSMUST00000133144.3
chr1	HAVANA	three_prime_UTR	6394270	6395020	.	+	.	ENSMUST00000133144.3
chr1	HAVANA	transcript	6487331	6860940	.	+	.	ENSMUST00000131494.7
chr1	HAVANA	CDS	6768898	6768952	.	+	0	ENSMUST00000131494.7
chr1	HAVANA	CDS	6770944	6770974	.	+	2	ENSMUST00000131494.7
chr1	HAVANA	CDS	6795386	6795576	.	+	1	ENSMUST00000131494.7
chr1	HAVANA	CDS	6802320	6803105	.	+	2	ENSMUST00000131494.7
chr1	HAVANA	CDS	6807543	6807677	.	+	2	ENSMUST00000131494.7
chr1	HAVANA	CDS	6809277	6809367	.	+	2	ENSMUST00000131494.7
chr1	HAVANA	CDS	6810574	6810678	.	+	1	ENSMUST00000131494.7
chr1	HAVANA	CDS	6817603	6817796	.	+	1	ENSMUST00000131494.7
chr1	HAVANA	CDS	6819934	6820145	.	+	2	ENSMUST00000131494.7
chr1	HAVANA	CDS	6827776	6828021	.	+	0	ENSMUST00000131494.7
chr1	HAVANA	CDS	6833563	6833678	.	+	0	ENSMUST00000131494.7
chr1	HAVANA	CDS	6842139	6842201	.	+	1	ENSMUST00000131494.7
chr1	HAVANA	CDS	6842873	6842941	.	+	1	ENSMUST00000131494.7
chr1	HAVANA	CDS	6844121	6844183	.	+	1	ENSMUST00000131494.7
chr1	HAVANA	CDS	6844291	6844371	.	+	1	ENSMUST00000131494.7
chr1	HAVANA	CDS	6845571	6845792	.	+	1	ENSMUST00000131494.7
chr1	HAVANA	CDS	6848907	6848995	.	+	1	ENSMUST00000131494.7
chr1	HAVANA	CDS	6855369	6855472	.	+	2	ENSMUST00000131494.7
chr1	HAVANA	CDS	6857300	6857443	.	+	0	ENSMUST00000131494.7
chr1	HAVANA	CDS	6858460	6858597	.	+	0	ENSMUST00000131494.7
chr1	HAVANA	five_prime_UTR	6487331	6487405	.	+	.	ENSMUST00000131494.7
chr1	HAVANA	five_prime_UTR	6487618	6487741	.	+	.	ENSMUST00000131494.7
chr1	HAVANA	five_prime_UTR	6752994	6753036	.	+	.	ENSMUST00000131494.7
chr1	HAVANA	three_prime_UTR	6858598	6860940	.	+	.	ENSMUST00000131494.7
chr1	HAVANA	transcript	7088920	7173628	.	+	.	ENSMUST00000061280.16
chr1	HAVANA	CDS	7120309	7120615	.	+	0	ENSMUST00000061280.16
chr1	HAVANA	CDS	7147637	7147739	.	+	2	ENSMUST00000061280.16
chr1	HAVANA	CDS	7160892	7161063	.	+	1	ENSMUST00000061280.16
chr1	HAVANA	CDS	7163248	7163371	.	+	0	ENSMUST00000061280.16
chr1	HAVANA	CDS	7169515	7169879	.	+	2	ENSMUST00000061280.16
chr1	HAVANA	five_prime_UTR	7088920	7089216	.	+	.	ENSMUST00000061280.16
chr1	HAVANA	five_prime_UTR	7120194	7120308	.	+	.	ENSMUST00000061280.16
chr1	HAVANA	three_prime_UTR	7169880	7173628	.	+	.	ENSMUST00000061280.16
chr1	HAVANA	transcript	8361475	9298573	.	-	.	ENSMUST00000132064.7
chr1	HAVANA	CDS	8803917	8803943	.	-	0	ENSMUST00000132064.7
chr1	HAVANA	CDS	8782763	8782897	.	-	0	ENSMUST00000132064.7
chr1	HAVANA	CDS	8681973	8682029	.	-	0	ENSMUST00000132064.7
chr1	HAVANA	CDS	8679073	8679130	.	-	0	ENSMUST00000132064.7
chr1	HAVANA	CDS	8677937	8677977	.	-	2	ENSMUST00000132064.7
chr1	HAVANA	CDS	8677807	8677848	.	-	0	ENSMUST00000132064.7
chr1	HAVANA	CDS	8624779	8624881	.	-	0	ENSMUST00000132064.7
chr1	HAVANA	CDS	8607070	8607152	.	-	2	ENSMUST00000132064.7
chr1	HAVANA	CDS	8595412	8595542	.	-	0	ENSMUST00000132064.7
chr1	HAVANA	CDS	8583205	8583334	.	-	1	ENSMUST00000132064.7
chr1	HAVANA	CDS	8554725	8554763	.	-	0	ENSMUST00000132064.7
chr1	HAVANA	CDS	8465437	8465553	.	-	0	ENSMUST00000132064.7
chr1	HAVANA	CDS	8463394	8463465	.	-	0	ENSMUST00000132064.7
chr1	HAVANA	CDS	8447980	8448132	.	-	0	ENSMUST00000132064.7
chr1	HAVANA	CDS	8445027	8445119	.	-	0	ENSMUST00000132064.7
chr1	HAVANA	CDS	8414203	8414313	.	-	0	ENSMUST00000132064.7
chr1	HAVANA	CDS	8363478	8363633	.	-	0	ENSMUST00000132064.7
chr1	HAVANA	five_prime_UTR	9298133	9298573	.	-	.	ENSMUST00000132064.7
chr1	HAVANA	five_prime_UTR	9203179	9203260	.	-	.	ENSMUST00000132064.7
chr1	HAVANA	five_prime_UTR	8999186	8999249	.	-	.	ENSMUST00000132064.7
chr1	HAVANA	five_prime_UTR	8803944	8803970	.	-	.	ENSMUST00000132064.7
chr1	HAVANA	three_prime_UTR	8359734	8363477	.	-	.	ENSMUST00000132064.7
chr1	HAVANA	transcript	9545408	9547455	.	+	.	ENSMUST00000072079.8
chr1	HAVANA	CDS	9545524	9546618	.	+	0	ENSMUST00000072079.8
chr1	HAVANA	five_prime_UTR	9545408	9545523	.	+	.	ENSMUST00000072079.8
chr1	HAVANA	three_prime_UTR	9546619	9547462	.	+	.	ENSMUST00000072079.8
chr1	HAVANA	transcript	9547948	9577970	.	+	.	ENSMUST00000144177.7
chr1	HAVANA	CDS	9548093	9548151	.	+	0	ENSMUST00000144177.7
chr1	HAVANA	CDS	9549907	9549944	.	+	1	ENSMUST00000144177.7
chr1	HAVANA	CDS	9551717	9551757	.	+	2	ENSMUST00000144177.7
chr1	HAVANA	CDS	9552923	9552976	.	+	0	ENSMUST00000144177.7
chr1	HAVANA	CDS	9553318	9553472	.	+	0	ENSMUST00000144177.7
chr1	HAVANA	CDS	9553623	9553819	.	+	1	ENSMUST00000144177.7
chr1	HAVANA	CDS	9555538	9555615	.	+	2	ENSMUST00000144177.7
chr1	HAVANA	CDS	9557000	9557105	.	+	2	ENSMUST00000144177.7
chr1	HAVANA	CDS	9558133	9558285	.	+	1	ENSMUST00000144177.7
chr1	HAVANA	CDS	9560109	9560207	.	+	1	ENSMUST00000144177.7
chr1	HAVANA	CDS	9563509	9563587	.	+	1	ENSMUST00000144177.7
chr1	HAVANA	CDS	9563797	9563893	.	+	0	ENSMUST00000144177.7
chr1	HAVANA	CDS	9566781	9566938	.	+	2	ENSMUST00000144177.7
chr1	HAVANA	CDS	9576191	9576271	.	+	0	ENSMUST00000144177.7
chr1	HAVANA	five_prime_UTR	9547948	9548092	.	+	.	ENSMUST00000144177.7
chr1	HAVANA	three_prime_UTR	9576272	9577970	.	+	.	ENSMUST00000144177.7
chr1	HAVANA	transcript	9601199	9627143	.	+	.	ENSMUST00000088666.3
chr1	HAVANA	CDS	9601584	9601650	.	+	0	ENSMUST00000088666.3
chr1	HAVANA	CDS	9606974	9607029	.	+	2	ENSMUST00000088666.3
chr1	HAVANA	CDS	9613312	9613474	.	+	0	ENSMUST00000088666.3
chr1	HAVANA	CDS	9619836	9619897	.	+	2	ENSMUST00000088666.3
chr1	HAVANA	CDS	9622593	9622684	.	+	0	ENSMUST00000088666.3
chr1	HAVANA	CDS	9624713	9624893	.	+	1	ENSMUST00000088666.3
chr1	HAVANA	five_prime_UTR	9601199	9601583	.	+	.	ENSMUST00000088666.3
chr1	HAVANA	three_prime_UTR	9624894	9627143	.	+	.	ENSMUST00000088666.3
chr1	HAVANA	transcript	9667415	9700209	.	-	.	ENSMUST00000088658.10
chr1	HAVANA	CDS	9699935	9699954	.	-	0	ENSMUST00000088658.10
chr1	HAVANA	CDS	9693287	9693392	.	-	1	ENSMUST00000088658.10
chr1	HAVANA	CDS	9692718	9692789	.	-	0	ENSMUST00000088658.10
chr1	HAVANA	CDS	9690081	9690173	.	-	0	ENSMUST00000088658.10
chr1	HAVANA	CDS	9687561	9687781	.	-	0	ENSMUST00000088658.10
chr1	HAVANA	CDS	9685636	9685810	.	-	1	ENSMUST00000088658.10
chr1	HAVANA	CDS	9683097	9683168	.	-	0	ENSMUST00000088658.10
chr1	HAVANA	CDS	9681785	9681889	.	-	0	ENSMUST00000088658.10
chr1	HAVANA	CDS	9678272	9678505	.	-	0	ENSMUST00000088658.10
chr1	HAVANA	CDS	9675967	9676335	.	-	0	ENSMUST00000088658.10
chr1	HAVANA	CDS	9673745	9673887	.	-	0	ENSMUST00000088658.10
chr1	HAVANA	CDS	9673101	9673215	.	-	1	ENSMUST00000088658.10
chr1	HAVANA	CDS	9672540	9672656	.	-	0	ENSMUST00000088658.10
chr1	HAVANA	CDS	9672212	9672316	.	-	0	ENSMUST00000088658.10
chr1	HAVANA	CDS	9671579	9671758	.	-	0	ENSMUST00000088658.10
chr1	HAVANA	CDS	9669887	9670012	.	-	0	ENSMUST00000088658.10
chr1	HAVANA	five_prime_UTR	9699955	9700209	.	-	.	ENSMUST00000088658.10
chr1	HAVANA	three_prime_UTR	9667405	9669886	.	-	.	ENSMUST00000088658.10
chr1	HAVANA	transcript	9718622	9748382	.	-	.	ENSMUST00000057438.6
chr1	HAVANA	CDS	9745450	9748156	.	-	0	ENSMUST00000057438.6
chr1	HAVANA	CDS	9736966	9737052	.	-	2	ENSMUST00000057438.6
chr1	HAVANA	CDS	9724485	9725350	.	-	2	ENSMUST00000057438.6
chr1	HAVANA	five_prime_UTR	9748157	9748382	.	-	.	ENSMUST00000057438.6
chr1	HAVANA	three_prime_UTR	9718622	9724484	.	-	.	ENSMUST00000057438.6
chr1	HAVANA	transcript	9798143	9900845	.	+	.	ENSMUST00000168907.7
chr1	HAVANA	CDS	9865253	9865348	.	+	0	ENSMUST00000168907.7
chr1	HAVANA	CDS	9868383	9868466	.	+	0	ENSMUST00000168907.7
chr1	HAVANA	CDS	9871630	9871702	.	+	0	ENSMUST00000168907.7
chr1	HAVANA	CDS	9872258	9872333	.	+	2	ENSMUST00000168907.7
chr1	HAVANA	CDS	9877166	9877253	.	+	1	ENSMUST00000168907.7
chr1	HAVANA	CDS	9879026	9879075	.	+	0	ENSMUST00000168907.7
chr1	HAVANA	CDS	9880332	9880389	.	+	1	ENSMUST00000168907.7
chr1	HAVANA	CDS	9881578	9881661	.	+	0	ENSMUST00000168907.7
chr1	HAVANA	CDS	9881760	9881891	.	+	0	ENSMUST00000168907.7
chr1	HAVANA	CDS	9884407	9884519	.	+	0	ENSMUST00000168907.7
chr1	HAVANA	CDS	9884625	9884661	.	+	1	ENSMUST00000168907.7
chr1	HAVANA	CDS	9885667	9885753	.	+	0	ENSMUST00000168907.7
chr1	HAVANA	CDS	9886047	9886142	.	+	0	ENSMUST00000168907.7
chr1	HAVANA	CDS	9888870	9889025	.	+	0	ENSMUST00000168907.7
chr1	HAVANA	CDS	9891361	9891450	.	+	0	ENSMUST00000168907.7
chr1	HAVANA	CDS	9898720	9898887	.	+	0	ENSMUST00000168907.7
chr1	HAVANA	five_prime_UTR	9798143	9798246	.	+	.	ENSMUST00000168907.7
chr1	HAVANA	five_prime_UTR	9827013	9827119	.	+	.	ENSMUST00000168907.7
chr1	HAVANA	five_prime_UTR	9865131	9865252	.	+	.	ENSMUST00000168907.7
chr1	HAVANA	three_prime_UTR	9898888	9902568	.	+	.	ENSMUST00000168907.7
chr1	HAVANA	transcript	9908638	9922525	.	+	.	ENSMUST00000052843.11
chr1	HAVANA	CDS	9911719	9911812	.	+	0	ENSMUST00000052843.11
chr1	HAVANA	CDS	9911910	9912040	.	+	2	ENSMUST00000052843.11
chr1	HAVANA	CDS	9912156	9912173	.	+	0	ENSMUST00000052843.11
chr1	HAVANA	CDS	9915474	9915669	.	+	0	ENSMUST00000052843.11
chr1	HAVANA	CDS	9916316	9916438	.	+	2	ENSMUST00000052843.11
chr1	HAVANA	CDS	9916550	9916654	.	+	2	ENSMUST00000052843.11
chr1	HAVANA	CDS	9919020	9919145	.	+	2	ENSMUST00000052843.11
chr1	HAVANA	CDS	9920435	9920672	.	+	2	ENSMUST00000052843.11
chr1	HAVANA	CDS	9920828	9920837	.	+	1	ENSMUST00000052843.11
chr1	HAVANA	five_prime_UTR	9908638	9908690	.	+	.	ENSMUST00000052843.11
chr1	HAVANA	five_prime_UTR	9911675	9911718	.	+	.	ENSMUST00000052843.11
chr1	HAVANA	three_prime_UTR	9920838	9922525	.	+	.	ENSMUST00000052843.11
chr1	ENSEMBL	transcript	9908638	9940954	.	+	.	ENSMUST00000171802.7
chr1	ENSEMBL	CDS	9911719	9911812	.	+	0	ENSMUST00000171802.7
chr1	ENSEMBL	CDS	9911910	9912040	.	+	2	ENSMUST00000171802.7
chr1	ENSEMBL	CDS	9912114	9912173	.	+	0	ENSMUST00000171802.7
chr1	ENSEMBL	CDS	9915474	9915669	.	+	0	ENSMUST00000171802.7
chr1	ENSEMBL	CDS	9916316	9916438	.	+	2	ENSMUST00000171802.7
chr1	ENSEMBL	CDS	9916550	9916654	.	+	2	ENSMUST00000171802.7
chr1	ENSEMBL	CDS	9919020	9919145	.	+	2	ENSMUST00000171802.7
chr1	ENSEMBL	CDS	9920435	9920672	.	+	2	ENSMUST00000171802.7
chr1	ENSEMBL	CDS	9924057	9924262	.	+	1	ENSMUST00000171802.7
chr1	ENSEMBL	CDS	9930781	9930947	.	+	2	ENSMUST00000171802.7
chr1	ENSEMBL	CDS	9932002	9932181	.	+	0	ENSMUST00000171802.7
chr1	ENSEMBL	CDS	9933923	9934065	.	+	0	ENSMUST00000171802.7
chr1	ENSEMBL	CDS	9936996	9937105	.	+	1	ENSMUST00000171802.7
chr1	ENSEMBL	CDS	9940378	9940541	.	+	2	ENSMUST00000171802.7
chr1	ENSEMBL	five_prime_UTR	9908638	9908690	.	+	.	ENSMUST00000171802.7
chr1	ENSEMBL	five_prime_UTR	9911675	9911718	.	+	.	ENSMUST00000171802.7
chr1	ENSEMBL	three_prime_UTR	9940542	9942744	.	+	.	ENSMUST00000171802.7
chr1	HAVANA	transcript	9908668	9940452	.	+	.	ENSMUST00000125294.8
chr1	HAVANA	CDS	9911719	9911812	.	+	0	ENSMUST00000125294.8
chr1	HAVANA	CDS	9911910	9912040	.	+	2	ENSMUST00000125294.8
chr1	HAVANA	CDS	9912114	9912173	.	+	0	ENSMUST00000125294.8
chr1	HAVANA	CDS	9915474	9915669	.	+	0	ENSMUST00000125294.8
chr1	HAVANA	CDS	9916316	9916438	.	+	2	ENSMUST00000125294.8
chr1	HAVANA	CDS	9916550	9916654	.	+	2	ENSMUST00000125294.8
chr1	HAVANA	CDS	9919020	9919145	.	+	2	ENSMUST00000125294.8
chr1	HAVANA	CDS	9920435	9920672	.	+	2	ENSMUST00000125294.8
chr1	HAVANA	CDS	9924057	9924262	.	+	1	ENSMUST00000125294.8
chr1	HAVANA	CDS	9930781	9930947	.	+	2	ENSMUST00000125294.8
chr1	HAVANA	CDS	9932002	9932181	.	+	0	ENSMUST00000125294.8
chr1	HAVANA	CDS	9933923	9934065	.	+	0	ENSMUST00000125294.8
chr1	HAVANA	CDS	9940378	9940420	.	+	1	ENSMUST00000125294.8
chr1	HAVANA	five_prime_UTR	9908668	9908708	.	+	.	ENSMUST00000125294.8
chr1	HAVANA	five_prime_UTR	9911601	9911718	.	+	.	ENSMUST00000125294.8
chr1	HAVANA	three_prime_UTR	9940421	9940452	.	+	.	ENSMUST00000125294.8
chr1	HAVANA	transcript	9908670	9942085	.	+	.	ENSMUST00000140948.8
chr1	HAVANA	CDS	9911719	9911812	.	+	0	ENSMUST00000140948.8
chr1	HAVANA	CDS	9911910	9912040	.	+	2	ENSMUST00000140948.8
chr1	HAVANA	CDS	9912114	9912173	.	+	0	ENSMUST00000140948.8
chr1	HAVANA	CDS	9915474	9915669	.	+	0	ENSMUST00000140948.8
chr1	HAVANA	CDS	9916316	9916438	.	+	2	ENSMUST00000140948.8
chr1	HAVANA	CDS	9916550	9916654	.	+	2	ENSMUST00000140948.8
chr1	HAVANA	CDS	9919020	9919145	.	+	2	ENSMUST00000140948.8
chr1	HAVANA	CDS	9920435	9920672	.	+	2	ENSMUST00000140948.8
chr1	HAVANA	CDS	9924057	9924262	.	+	1	ENSMUST00000140948.8
chr1	HAVANA	CDS	9930781	9930947	.	+	2	ENSMUST00000140948.8
chr1	HAVANA	CDS	9932002	9932181	.	+	0	ENSMUST00000140948.8
chr1	HAVANA	CDS	9933923	9934065	.	+	0	ENSMUST00000140948.8
chr1	HAVANA	CDS	9936996	9937105	.	+	1	ENSMUST00000140948.8
chr1	HAVANA	CDS	9940378	9940533	.	+	2	ENSMUST00000140948.8
chr1	HAVANA	CDS	9940911	9940951	.	+	2	ENSMUST00000140948.8
chr1	HAVANA	five_prime_UTR	9908670	9908690	.	+	.	ENSMUST00000140948.8
chr1	HAVANA	five_prime_UTR	9911701	9911718	.	+	.	ENSMUST00000140948.8
chr1	HAVANA	three_prime_UTR	9940952	9942744	.	+	.	ENSMUST00000140948.8
chr1	HAVANA	transcript	9911314	9921266	.	+	.	ENSMUST00000118098.2
chr1	HAVANA	CDS	9911719	9911812	.	+	0	ENSMUST00000118098.2
chr1	HAVANA	CDS	9911910	9912040	.	+	2	ENSMUST00000118098.2
chr1	HAVANA	CDS	9912114	9912173	.	+	0	ENSMUST00000118098.2
chr1	HAVANA	CDS	9915474	9915669	.	+	0	ENSMUST00000118098.2
chr1	HAVANA	CDS	9916316	9916438	.	+	2	ENSMUST00000118098.2
chr1	HAVANA	CDS	9916550	9916654	.	+	2	ENSMUST00000118098.2
chr1	HAVANA	CDS	9919020	9919145	.	+	2	ENSMUST00000118098.2
chr1	HAVANA	CDS	9920435	9920673	.	+	2	ENSMUST00000118098.2
chr1	HAVANA	five_prime_UTR	9911314	9911718	.	+	.	ENSMUST00000118098.2
chr1	HAVANA	three_prime_UTR	9920674	9921266	.	+	.	ENSMUST00000118098.2
chr1	HAVANA	transcript	9960163	9967932	.	-	.	ENSMUST00000185184.1
chr1	HAVANA	CDS	9967099	9967485	.	-	0	ENSMUST00000185184.1
chr1	HAVANA	CDS	9963411	9963521	.	-	0	ENSMUST00000185184.1
chr1	HAVANA	five_prime_UTR	9967486	9967932	.	-	.	ENSMUST00000185184.1
chr1	HAVANA	three_prime_UTR	9960162	9963410	.	-	.	ENSMUST00000185184.1
chr1	ENSEMBL	transcript	9960171	9962809	.	-	.	ENSMUST00000097824.2
chr1	ENSEMBL	CDS	9960927	9961124	.	-	0	ENSMUST00000097824.2
chr1	ENSEMBL	three_prime_UTR	9960162	9960926	.	-	.	ENSMUST00000097824.2
chr1	ENSEMBL	five_prime_UTR	9961125	9962809	.	-	.	ENSMUST00000097824.2
chr1	HAVANA	transcript	9968624	10009136	.	-	.	ENSMUST00000027049.9
chr1	HAVANA	CDS	10003235	10003363	.	-	0	ENSMUST00000027049.9
chr1	HAVANA	CDS	9999971	10000137	.	-	0	ENSMUST00000027049.9
chr1	HAVANA	CDS	9999401	9999539	.	-	1	ENSMUST00000027049.9
chr1	HAVANA	CDS	9995146	9995262	.	-	0	ENSMUST00000027049.9
chr1	HAVANA	CDS	9985592	9985709	.	-	0	ENSMUST00000027049.9
chr1	HAVANA	CDS	9978816	9978947	.	-	2	ENSMUST00000027049.9
chr1	HAVANA	CDS	9976587	9976746	.	-	2	ENSMUST00000027049.9
chr1	HAVANA	CDS	9968823	9968931	.	-	1	ENSMUST00000027049.9
chr1	HAVANA	five_prime_UTR	10009072	10009136	.	-	.	ENSMUST00000027049.9
chr1	HAVANA	five_prime_UTR	10003364	10003453	.	-	.	ENSMUST00000027049.9
chr1	HAVANA	three_prime_UTR	9968611	9968822	.	-	.	ENSMUST00000027049.9
chr1	HAVANA	transcript	10024601	10038127	.	-	.	ENSMUST00000027050.9
chr1	HAVANA	CDS	10037670	10037812	.	-	0	ENSMUST00000027050.9
chr1	HAVANA	CDS	10034929	10035163	.	-	1	ENSMUST00000027050.9
chr1	HAVANA	CDS	10034008	10034136	.	-	0	ENSMUST00000027050.9
chr1	HAVANA	CDS	10033258	10033323	.	-	0	ENSMUST00000027050.9
chr1	HAVANA	CDS	10032339	10032424	.	-	0	ENSMUST00000027050.9
chr1	HAVANA	CDS	10030599	10030710	.	-	1	ENSMUST00000027050.9
chr1	HAVANA	CDS	10027103	10027251	.	-	0	ENSMUST00000027050.9
chr1	HAVANA	CDS	10024982	10025063	.	-	1	ENSMUST00000027050.9
chr1	HAVANA	five_prime_UTR	10037813	10038127	.	-	.	ENSMUST00000027050.9
chr1	HAVANA	three_prime_UTR	10024598	10024981	.	-	.	ENSMUST00000027050.9
chr1	HAVANA	transcript	10038217	10136768	.	+	.	ENSMUST00000071087.11
chr1	HAVANA	CDS	10045086	10045184	.	+	0	ENSMUST00000071087.11
chr1	HAVANA	CDS	10047424	10047526	.	+	0	ENSMUST00000071087.11
chr1	HAVANA	CDS	10058720	10058823	.	+	2	ENSMUST00000071087.11
chr1	HAVANA	CDS	10064333	10064413	.	+	0	ENSMUST00000071087.11
chr1	HAVANA	CDS	10065323	10065421	.	+	0	ENSMUST00000071087.11
chr1	HAVANA	CDS	10066426	10066820	.	+	0	ENSMUST00000071087.11
chr1	HAVANA	CDS	10074860	10074946	.	+	1	ENSMUST00000071087.11
chr1	HAVANA	CDS	10077172	10077242	.	+	1	ENSMUST00000071087.11
chr1	HAVANA	CDS	10082253	10082346	.	+	2	ENSMUST00000071087.11
chr1	HAVANA	CDS	10083501	10083558	.	+	1	ENSMUST00000071087.11
chr1	HAVANA	CDS	10085747	10085952	.	+	0	ENSMUST00000071087.11
chr1	HAVANA	CDS	10088051	10088184	.	+	1	ENSMUST00000071087.11
chr1	HAVANA	CDS	10088882	10088960	.	+	2	ENSMUST00000071087.11
chr1	HAVANA	CDS	10090188	10090317	.	+	1	ENSMUST00000071087.11
chr1	HAVANA	CDS	10095866	10096013	.	+	0	ENSMUST00000071087.11
chr1	HAVANA	CDS	10104212	10104364	.	+	2	ENSMUST00000071087.11
chr1	HAVANA	CDS	10108369	10108481	.	+	2	ENSMUST00000071087.11
chr1	HAVANA	CDS	10112393	10112542	.	+	0	ENSMUST00000071087.11
chr1	HAVANA	CDS	10112876	10113022	.	+	0	ENSMUST00000071087.11
chr1	HAVANA	CDS	10113603	10113707	.	+	0	ENSMUST00000071087.11
chr1	HAVANA	CDS	10116018	10116084	.	+	0	ENSMUST00000071087.11
chr1	HAVANA	CDS	10116614	10116731	.	+	2	ENSMUST00000071087.11
chr1	HAVANA	CDS	10126340	10126479	.	+	1	ENSMUST00000071087.11
chr1	HAVANA	CDS	10127423	10127563	.	+	2	ENSMUST00000071087.11
chr1	HAVANA	CDS	10129986	10130032	.	+	2	ENSMUST00000071087.11
chr1	HAVANA	CDS	10132454	10132517	.	+	0	ENSMUST00000071087.11
chr1	HAVANA	CDS	10133164	10133273	.	+	2	ENSMUST00000071087.11
chr1	HAVANA	CDS	10134092	10134230	.	+	0	ENSMUST00000071087.11
chr1	HAVANA	CDS	10135934	10136142	.	+	2	ENSMUST00000071087.11
chr1	HAVANA	five_prime_UTR	10038217	10038344	.	+	.	ENSMUST00000071087.11
chr1	HAVANA	five_prime_UTR	10045076	10045085	.	+	.	ENSMUST00000071087.11
chr1	HAVANA	three_prime_UTR	10136143	10136772	.	+	.	ENSMUST00000071087.11
chr1	HAVANA	transcript	10039773	10068333	.	+	.	ENSMUST00000122156.7
chr1	HAVANA	CDS	10045086	10045184	.	+	0	ENSMUST00000122156.7
chr1	HAVANA	CDS	10047424	10047526	.	+	0	ENSMUST00000122156.7
chr1	HAVANA	CDS	10058720	10058823	.	+	2	ENSMUST00000122156.7
chr1	HAVANA	CDS	10059824	10059847	.	+	0	ENSMUST00000122156.7
chr1	HAVANA	CDS	10064333	10064413	.	+	0	ENSMUST00000122156.7
chr1	HAVANA	CDS	10065323	10065421	.	+	0	ENSMUST00000122156.7
chr1	HAVANA	CDS	10066426	10066872	.	+	0	ENSMUST00000122156.7
chr1	HAVANA	five_prime_UTR	10039773	10039879	.	+	.	ENSMUST00000122156.7
chr1	HAVANA	five_prime_UTR	10045076	10045085	.	+	.	ENSMUST00000122156.7
chr1	HAVANA	three_prime_UTR	10066873	10069208	.	+	.	ENSMUST00000122156.7
chr1	HAVANA	transcript	10137571	10232670	.	-	.	ENSMUST00000088615.10
chr1	HAVANA	CDS	10232371	10232494	.	-	0	ENSMUST00000088615.10
chr1	HAVANA	CDS	10216529	10216559	.	-	2	ENSMUST00000088615.10
chr1	HAVANA	CDS	10215837	10215993	.	-	1	ENSMUST00000088615.10
chr1	HAVANA	CDS	10214125	10214271	.	-	0	ENSMUST00000088615.10
chr1	HAVANA	CDS	10213044	10213223	.	-	0	ENSMUST00000088615.10
chr1	HAVANA	CDS	10209425	10209701	.	-	0	ENSMUST00000088615.10
chr1	HAVANA	CDS	10204808	10204909	.	-	2	ENSMUST00000088615.10
chr1	HAVANA	CDS	10199729	10199904	.	-	2	ENSMUST00000088615.10
chr1	HAVANA	CDS	10198843	10198976	.	-	0	ENSMUST00000088615.10
chr1	HAVANA	CDS	10194257	10194491	.	-	1	ENSMUST00000088615.10
chr1	HAVANA	CDS	10189439	10189678	.	-	0	ENSMUST00000088615.10
chr1	HAVANA	CDS	10189227	10189335	.	-	0	ENSMUST00000088615.10
chr1	HAVANA	CDS	10188757	10188958	.	-	2	ENSMUST00000088615.10
chr1	HAVANA	CDS	10184386	10184497	.	-	1	ENSMUST00000088615.10
chr1	HAVANA	CDS	10183976	10184181	.	-	0	ENSMUST00000088615.10
chr1	HAVANA	CDS	10183663	10183747	.	-	1	ENSMUST00000088615.10
chr1	HAVANA	CDS	10180870	10181041	.	-	0	ENSMUST00000088615.10
chr1	HAVANA	CDS	10179826	10179977	.	-	2	ENSMUST00000088615.10
chr1	HAVANA	CDS	10174067	10174195	.	-	0	ENSMUST00000088615.10
chr1	HAVANA	CDS	10173194	10173352	.	-	0	ENSMUST00000088615.10
chr1	HAVANA	CDS	10172834	10172984	.	-	0	ENSMUST00000088615.10
chr1	HAVANA	CDS	10163697	10163787	.	-	2	ENSMUST00000088615.10
chr1	HAVANA	CDS	10160963	10161003	.	-	1	ENSMUST00000088615.10
chr1	HAVANA	CDS	10160701	10160870	.	-	2	ENSMUST00000088615.10
chr1	HAVANA	CDS	10159877	10160028	.	-	0	ENSMUST00000088615.10
chr1	HAVANA	CDS	10159568	10159740	.	-	1	ENSMUST00000088615.10
chr1	HAVANA	CDS	10157900	10158060	.	-	2	ENSMUST00000088615.10
chr1	HAVANA	CDS	10156914	10157044	.	-	0	ENSMUST00000088615.10
chr1	HAVANA	CDS	10154281	10154410	.	-	1	ENSMUST00000088615.10
chr1	HAVANA	CDS	10153607	10153742	.	-	0	ENSMUST00000088615.10
chr1	HAVANA	CDS	10153386	10153524	.	-	2	ENSMUST00000088615.10
chr1	HAVANA	CDS	10151801	10151873	.	-	1	ENSMUST00000088615.10
chr1	HAVANA	CDS	10147403	10147535	.	-	0	ENSMUST00000088615.10
chr1	HAVANA	CDS	10144718	10144857	.	-	2	ENSMUST00000088615.10
chr1	HAVANA	CDS	10142576	10142744	.	-	0	ENSMUST00000088615.10
chr1	HAVANA	CDS	10141559	10141697	.	-	2	ENSMUST00000088615.10
chr1	HAVANA	CDS	10140467	10140584	.	-	1	ENSMUST00000088615.10
chr1	HAVANA	CDS	10138835	10138996	.	-	0	ENSMUST00000088615.10
chr1	HAVANA	five_prime_UTR	10232495	10232670	.	-	.	ENSMUST00000088615.10
chr1	HAVANA	three_prime_UTR	10137498	10138834	.	-	.	ENSMUST00000088615.10
chr1	HAVANA	transcript	10173075	10232670	.	-	.	ENSMUST00000131556.1
chr1	HAVANA	CDS	10232371	10232494	.	-	0	ENSMUST00000131556.1
chr1	HAVANA	CDS	10216529	10216559	.	-	2	ENSMUST00000131556.1
chr1	HAVANA	CDS	10215837	10215993	.	-	1	ENSMUST00000131556.1
chr1	HAVANA	CDS	10214125	10214271	.	-	0	ENSMUST00000131556.1
chr1	HAVANA	CDS	10213044	10213223	.	-	0	ENSMUST00000131556.1
chr1	HAVANA	CDS	10209425	10209701	.	-	0	ENSMUST00000131556.1
chr1	HAVANA	CDS	10204808	10204909	.	-	2	ENSMUST00000131556.1
chr1	HAVANA	CDS	10199729	10199904	.	-	2	ENSMUST00000131556.1
chr1	HAVANA	CDS	10198843	10198976	.	-	0	ENSMUST00000131556.1
chr1	HAVANA	CDS	10194257	10194491	.	-	1	ENSMUST00000131556.1
chr1	HAVANA	CDS	10189439	10189678	.	-	0	ENSMUST00000131556.1
chr1	HAVANA	CDS	10189227	10189335	.	-	0	ENSMUST00000131556.1
chr1	HAVANA	CDS	10188757	10188958	.	-	2	ENSMUST00000131556.1
chr1	HAVANA	CDS	10184386	10184497	.	-	1	ENSMUST00000131556.1
chr1	HAVANA	CDS	10183976	10184181	.	-	0	ENSMUST00000131556.1
chr1	HAVANA	CDS	10183663	10183747	.	-	1	ENSMUST00000131556.1
chr1	HAVANA	CDS	10180870	10181041	.	-	0	ENSMUST00000131556.1
chr1	HAVANA	CDS	10179826	10179977	.	-	2	ENSMUST00000131556.1
chr1	HAVANA	CDS	10174067	10174195	.	-	0	ENSMUST00000131556.1
chr1	HAVANA	CDS	10173161	10173352	.	-	0	ENSMUST00000131556.1
chr1	HAVANA	five_prime_UTR	10232495	10232670	.	-	.	ENSMUST00000131556.1
chr1	HAVANA	three_prime_UTR	10173074	10173160	.	-	.	ENSMUST00000131556.1
chr1	HAVANA	transcript	10324727	10719945	.	-	.	ENSMUST00000035577.6
chr1	HAVANA	CDS	10719612	10719727	.	-	0	ENSMUST00000035577.6
chr1	HAVANA	CDS	10595620	10595695	.	-	1	ENSMUST00000035577.6
chr1	HAVANA	CDS	10488825	10488949	.	-	0	ENSMUST00000035577.6
chr1	HAVANA	CDS	10483949	10484063	.	-	1	ENSMUST00000035577.6
chr1	HAVANA	CDS	10481014	10481115	.	-	0	ENSMUST00000035577.6
chr1	HAVANA	CDS	10477025	10477129	.	-	0	ENSMUST00000035577.6
chr1	HAVANA	CDS	10409257	10409367	.	-	0	ENSMUST00000035577.6
chr1	HAVANA	CDS	10408269	10408359	.	-	0	ENSMUST00000035577.6
chr1	HAVANA	CDS	10337267	10337469	.	-	2	ENSMUST00000035577.6
chr1	HAVANA	CDS	10329473	10329557	.	-	0	ENSMUST00000035577.6
chr1	HAVANA	CDS	10325127	10325311	.	-	2	ENSMUST00000035577.6
chr1	HAVANA	five_prime_UTR	10719728	10719945	.	-	.	ENSMUST00000035577.6
chr1	HAVANA	three_prime_UTR	10324717	10325126	.	-	.	ENSMUST00000035577.6
chr1	HAVANA	transcript	10993465	11303681	.	+	.	ENSMUST00000027056.11
chr1	HAVANA	CDS	10993793	10993909	.	+	0	ENSMUST00000027056.11
chr1	HAVANA	CDS	11061326	11061397	.	+	0	ENSMUST00000027056.11
chr1	HAVANA	CDS	11065794	11065916	.	+	0	ENSMUST00000027056.11
chr1	HAVANA	CDS	11068011	11068115	.	+	0	ENSMUST00000027056.11
chr1	HAVANA	CDS	11080023	11080124	.	+	0	ENSMUST00000027056.11
chr1	HAVANA	CDS	11089717	11089878	.	+	0	ENSMUST00000027056.11
chr1	HAVANA	CDS	11098463	11098596	.	+	0	ENSMUST00000027056.11
chr1	HAVANA	CDS	11101064	11101167	.	+	1	ENSMUST00000027056.11
chr1	HAVANA	CDS	11107603	11107752	.	+	2	ENSMUST00000027056.11
chr1	HAVANA	CDS	11110282	11110426	.	+	2	ENSMUST00000027056.11
chr1	HAVANA	CDS	11112743	11112843	.	+	1	ENSMUST00000027056.11
chr1	HAVANA	CDS	11123121	11123224	.	+	2	ENSMUST00000027056.11
chr1	HAVANA	CDS	11123814	11123863	.	+	0	ENSMUST00000027056.11
chr1	HAVANA	CDS	11132338	11132413	.	+	1	ENSMUST00000027056.11
chr1	HAVANA	CDS	11136765	11136837	.	+	0	ENSMUST00000027056.11
chr1	HAVANA	CDS	11139956	11140098	.	+	2	ENSMUST00000027056.11
chr1	HAVANA	CDS	11140236	11140328	.	+	0	ENSMUST00000027056.11
chr1	HAVANA	CDS	11142649	11142797	.	+	0	ENSMUST00000027056.11
chr1	HAVANA	CDS	11149810	11149895	.	+	1	ENSMUST00000027056.11
chr1	HAVANA	CDS	11153543	11153679	.	+	2	ENSMUST00000027056.11
chr1	HAVANA	CDS	11156241	11156358	.	+	0	ENSMUST00000027056.11
chr1	HAVANA	CDS	11160096	11160280	.	+	2	ENSMUST00000027056.11
chr1	HAVANA	CDS	11162240	11162401	.	+	0	ENSMUST00000027056.11
chr1	HAVANA	CDS	11169853	11170075	.	+	0	ENSMUST00000027056.11
chr1	HAVANA	CDS	11170584	11170791	.	+	2	ENSMUST00000027056.11
chr1	HAVANA	CDS	11181855	11182034	.	+	1	ENSMUST00000027056.11
chr1	HAVANA	CDS	11184446	11184540	.	+	1	ENSMUST00000027056.11
chr1	HAVANA	CDS	11185130	11185212	.	+	2	ENSMUST00000027056.11
chr1	HAVANA	CDS	11185887	11185977	.	+	0	ENSMUST00000027056.11
chr1	HAVANA	CDS	11186637	11186765	.	+	2	ENSMUST00000027056.11
chr1	HAVANA	CDS	11193513	11193554	.	+	2	ENSMUST00000027056.11
chr1	HAVANA	CDS	11199835	11200052	.	+	2	ENSMUST00000027056.11
chr1	HAVANA	CDS	11204066	11204168	.	+	0	ENSMUST00000027056.11
chr1	HAVANA	CDS	11208512	11208655	.	+	2	ENSMUST00000027056.11
chr1	HAVANA	CDS	11231682	11231796	.	+	2	ENSMUST00000027056.11
chr1	HAVANA	CDS	11265679	11265745	.	+	1	ENSMUST00000027056.11
chr1	HAVANA	CDS	11265969	11266159	.	+	0	ENSMUST00000027056.11
chr1	HAVANA	CDS	11285057	11285159	.	+	1	ENSMUST00000027056.11
chr1	HAVANA	CDS	11289253	11289320	.	+	0	ENSMUST00000027056.11
chr1	HAVANA	CDS	11297708	11297750	.	+	1	ENSMUST00000027056.11
chr1	HAVANA	five_prime_UTR	10993465	10993792	.	+	.	ENSMUST00000027056.11
chr1	HAVANA	three_prime_UTR	11297751	11303682	.	+	.	ENSMUST00000027056.11
chr1	ENSEMBL	transcript	11414105	11601811	.	+	.	ENSMUST00000171690.8
chr1	ENSEMBL	CDS	11414569	11414637	.	+	0	ENSMUST00000171690.8
chr1	ENSEMBL	CDS	11511918	11512065	.	+	0	ENSMUST00000171690.8
chr1	ENSEMBL	CDS	11518578	11518709	.	+	2	ENSMUST00000171690.8
chr1	ENSEMBL	CDS	11545154	11545282	.	+	2	ENSMUST00000171690.8
chr1	ENSEMBL	CDS	11562963	11562991	.	+	2	ENSMUST00000171690.8
chr1	ENSEMBL	CDS	11588374	11588546	.	+	0	ENSMUST00000171690.8
chr1	ENSEMBL	CDS	11596151	11596317	.	+	1	ENSMUST00000171690.8
chr1	ENSEMBL	CDS	11596965	11596981	.	+	2	ENSMUST00000171690.8
chr1	ENSEMBL	five_prime_UTR	11414105	11414568	.	+	.	ENSMUST00000171690.8
chr1	ENSEMBL	three_prime_UTR	11596982	11601821	.	+	.	ENSMUST00000171690.8
chr1	HAVANA	transcript	11414105	11975901	.	+	.	ENSMUST00000048613.13
chr1	HAVANA	CDS	11414569	11414637	.	+	0	ENSMUST00000048613.13
chr1	HAVANA	CDS	11511918	11512065	.	+	0	ENSMUST00000048613.13
chr1	HAVANA	CDS	11518578	11518709	.	+	2	ENSMUST00000048613.13
chr1	HAVANA	CDS	11545154	11545282	.	+	2	ENSMUST00000048613.13
chr1	HAVANA	CDS	11562963	11562991	.	+	2	ENSMUST00000048613.13
chr1	HAVANA	CDS	11588374	11588546	.	+	0	ENSMUST00000048613.13
chr1	HAVANA	CDS	11596151	11596317	.	+	1	ENSMUST00000048613.13
chr1	HAVANA	CDS	11747965	11748091	.	+	2	ENSMUST00000048613.13
chr1	HAVANA	CDS	11798481	11798566	.	+	1	ENSMUST00000048613.13
chr1	HAVANA	CDS	11829815	11829891	.	+	2	ENSMUST00000048613.13
chr1	HAVANA	CDS	11933544	11933591	.	+	0	ENSMUST00000048613.13
chr1	HAVANA	CDS	11950963	11951056	.	+	0	ENSMUST00000048613.13
chr1	HAVANA	CDS	11972046	11972102	.	+	2	ENSMUST00000048613.13
chr1	HAVANA	CDS	11974923	11974963	.	+	2	ENSMUST00000048613.13
chr1	HAVANA	five_prime_UTR	11414105	11414568	.	+	.	ENSMUST00000048613.13
chr1	HAVANA	three_prime_UTR	11974964	11975902	.	+	.	ENSMUST00000048613.13
chr1	HAVANA	transcript	11414269	11601621	.	+	.	ENSMUST00000135014.7
chr1	HAVANA	CDS	11414569	11414637	.	+	0	ENSMUST00000135014.7
chr1	HAVANA	CDS	11511918	11512065	.	+	0	ENSMUST00000135014.7
chr1	HAVANA	CDS	11518578	11518709	.	+	2	ENSMUST00000135014.7
chr1	HAVANA	CDS	11545154	11545282	.	+	2	ENSMUST00000135014.7
chr1	HAVANA	CDS	11562963	11562991	.	+	2	ENSMUST00000135014.7
chr1	HAVANA	CDS	11588374	11588546	.	+	0	ENSMUST00000135014.7
chr1	HAVANA	CDS	11596151	11596331	.	+	1	ENSMUST00000135014.7
chr1	HAVANA	five_prime_UTR	11414269	11414568	.	+	.	ENSMUST00000135014.7
chr1	HAVANA	three_prime_UTR	11596332	11601821	.	+	.	ENSMUST00000135014.7
chr1	HAVANA	transcript	12692277	12861192	.	+	.	ENSMUST00000177608.7
chr1	HAVANA	CDS	12786527	12786698	.	+	0	ENSMUST00000177608.7
chr1	HAVANA	CDS	12796766	12797005	.	+	2	ENSMUST00000177608.7
chr1	HAVANA	CDS	12805180	12805331	.	+	2	ENSMUST00000177608.7
chr1	HAVANA	CDS	12807854	12808023	.	+	0	ENSMUST00000177608.7
chr1	HAVANA	CDS	12817338	12817488	.	+	1	ENSMUST00000177608.7
chr1	HAVANA	CDS	12818378	12818553	.	+	0	ENSMUST00000177608.7
chr1	HAVANA	CDS	12820401	12820529	.	+	1	ENSMUST00000177608.7
chr1	HAVANA	CDS	12820795	12820851	.	+	1	ENSMUST00000177608.7
chr1	HAVANA	CDS	12821970	12822099	.	+	1	ENSMUST00000177608.7
chr1	HAVANA	CDS	12836113	12836329	.	+	0	ENSMUST00000177608.7
chr1	HAVANA	CDS	12838359	12838611	.	+	2	ENSMUST00000177608.7
chr1	HAVANA	CDS	12839829	12839925	.	+	1	ENSMUST00000177608.7
chr1	HAVANA	CDS	12840403	12840497	.	+	0	ENSMUST00000177608.7
chr1	HAVANA	CDS	12841443	12841508	.	+	1	ENSMUST00000177608.7
chr1	HAVANA	CDS	12842649	12842824	.	+	1	ENSMUST00000177608.7
chr1	HAVANA	CDS	12848095	12848237	.	+	2	ENSMUST00000177608.7
chr1	HAVANA	CDS	12848331	12848454	.	+	0	ENSMUST00000177608.7
chr1	HAVANA	CDS	12850760	12850793	.	+	2	ENSMUST00000177608.7
chr1	HAVANA	CDS	12858812	12858839	.	+	1	ENSMUST00000177608.7
chr1	HAVANA	five_prime_UTR	12692277	12692684	.	+	.	ENSMUST00000177608.7
chr1	HAVANA	five_prime_UTR	12728594	12728688	.	+	.	ENSMUST00000177608.7
chr1	HAVANA	five_prime_UTR	12786079	12786151	.	+	.	ENSMUST00000177608.7
chr1	HAVANA	five_prime_UTR	12786468	12786526	.	+	.	ENSMUST00000177608.7
chr1	HAVANA	three_prime_UTR	12858840	12861196	.	+	.	ENSMUST00000177608.7
chr1	HAVANA	transcript	12692532	12852489	.	+	.	ENSMUST00000186051.6
chr1	HAVANA	CDS	12786527	12786698	.	+	0	ENSMUST00000186051.6
chr1	HAVANA	CDS	12796766	12797005	.	+	2	ENSMUST00000186051.6
chr1	HAVANA	CDS	12805180	12805331	.	+	2	ENSMUST00000186051.6
chr1	HAVANA	CDS	12807854	12808023	.	+	0	ENSMUST00000186051.6
chr1	HAVANA	CDS	12817338	12817488	.	+	1	ENSMUST00000186051.6
chr1	HAVANA	CDS	12818378	12818553	.	+	0	ENSMUST00000186051.6
chr1	HAVANA	CDS	12820401	12820529	.	+	1	ENSMUST00000186051.6
chr1	HAVANA	CDS	12820795	12820851	.	+	1	ENSMUST00000186051.6
chr1	HAVANA	CDS	12821970	12822099	.	+	1	ENSMUST00000186051.6
chr1	HAVANA	CDS	12836113	12836329	.	+	0	ENSMUST00000186051.6
chr1	HAVANA	CDS	12838359	12838611	.	+	2	ENSMUST00000186051.6
chr1	HAVANA	CDS	12839829	12839925	.	+	1	ENSMUST00000186051.6
chr1	HAVANA	CDS	12840403	12840497	.	+	0	ENSMUST00000186051.6
chr1	HAVANA	CDS	12841443	12841508	.	+	1	ENSMUST00000186051.6
chr1	HAVANA	CDS	12842649	12842824	.	+	1	ENSMUST00000186051.6
chr1	HAVANA	CDS	12848095	12848237	.	+	2	ENSMUST00000186051.6
chr1	HAVANA	CDS	12848331	12848454	.	+	0	ENSMUST00000186051.6
chr1	HAVANA	CDS	12850760	12850793	.	+	2	ENSMUST00000186051.6
chr1	HAVANA	CDS	12850889	12850892	.	+	1	ENSMUST00000186051.6
chr1	HAVANA	five_prime_UTR	12692532	12692684	.	+	.	ENSMUST00000186051.6
chr1	HAVANA	five_prime_UTR	12728594	12728688	.	+	.	ENSMUST00000186051.6
chr1	HAVANA	five_prime_UTR	12786079	12786151	.	+	.	ENSMUST00000186051.6
chr1	HAVANA	five_prime_UTR	12786468	12786526	.	+	.	ENSMUST00000186051.6
chr1	HAVANA	three_prime_UTR	12850893	12852489	.	+	.	ENSMUST00000186051.6
chr1	HAVANA	transcript	12866549	12992650	.	-	.	ENSMUST00000188454.6
chr1	HAVANA	CDS	12989580	12990495	.	-	0	ENSMUST00000188454.6
chr1	HAVANA	CDS	12943980	12944112	.	-	2	ENSMUST00000188454.6
chr1	HAVANA	CDS	12938989	12939200	.	-	1	ENSMUST00000188454.6
chr1	HAVANA	CDS	12921038	12921202	.	-	2	ENSMUST00000188454.6
chr1	HAVANA	CDS	12894427	12894625	.	-	2	ENSMUST00000188454.6
chr1	HAVANA	CDS	12881293	12881452	.	-	1	ENSMUST00000188454.6
chr1	HAVANA	CDS	12879138	12879379	.	-	0	ENSMUST00000188454.6
chr1	HAVANA	CDS	12876310	12876374	.	-	1	ENSMUST00000188454.6
chr1	HAVANA	CDS	12871871	12872328	.	-	2	ENSMUST00000188454.6
chr1	HAVANA	five_prime_UTR	12992528	12992650	.	-	.	ENSMUST00000188454.6
chr1	HAVANA	five_prime_UTR	12990496	12990963	.	-	.	ENSMUST00000188454.6
chr1	HAVANA	three_prime_UTR	12866549	12871870	.	-	.	ENSMUST00000188454.6
chr1	HAVANA	transcript	12871348	12991177	.	-	.	ENSMUST00000115402.7
chr1	HAVANA	CDS	12989580	12990495	.	-	0	ENSMUST00000115402.7
chr1	HAVANA	CDS	12943980	12944112	.	-	2	ENSMUST00000115402.7
chr1	HAVANA	CDS	12938989	12939200	.	-	1	ENSMUST00000115402.7
chr1	HAVANA	CDS	12921038	12921202	.	-	2	ENSMUST00000115402.7
chr1	HAVANA	CDS	12894427	12894625	.	-	2	ENSMUST00000115402.7
chr1	HAVANA	CDS	12881293	12881452	.	-	1	ENSMUST00000115402.7
chr1	HAVANA	CDS	12879138	12879379	.	-	0	ENSMUST00000115402.7
chr1	HAVANA	CDS	12872292	12872328	.	-	1	ENSMUST00000115402.7
chr1	HAVANA	five_prime_UTR	12990496	12991177	.	-	.	ENSMUST00000115402.7
chr1	HAVANA	three_prime_UTR	12868097	12872291	.	-	.	ENSMUST00000115402.7
chr1	HAVANA	transcript	12878595	12991135	.	-	.	ENSMUST00000136197.7
chr1	HAVANA	CDS	12989580	12990495	.	-	0	ENSMUST00000136197.7
chr1	HAVANA	CDS	12943980	12944112	.	-	2	ENSMUST00000136197.7
chr1	HAVANA	CDS	12938989	12939200	.	-	1	ENSMUST00000136197.7
chr1	HAVANA	CDS	12921038	12921202	.	-	2	ENSMUST00000136197.7
chr1	HAVANA	CDS	12894427	12894625	.	-	2	ENSMUST00000136197.7
chr1	HAVANA	CDS	12881104	12881452	.	-	1	ENSMUST00000136197.7
chr1	HAVANA	five_prime_UTR	12990496	12991135	.	-	.	ENSMUST00000136197.7
chr1	HAVANA	three_prime_UTR	12878595	12881103	.	-	.	ENSMUST00000136197.7
chr1	HAVANA	transcript	12879683	12990914	.	-	.	ENSMUST00000146763.7
chr1	HAVANA	CDS	12989580	12990495	.	-	0	ENSMUST00000146763.7
chr1	HAVANA	CDS	12943980	12944112	.	-	2	ENSMUST00000146763.7
chr1	HAVANA	CDS	12894472	12894625	.	-	1	ENSMUST00000146763.7
chr1	HAVANA	five_prime_UTR	12990496	12990914	.	-	.	ENSMUST00000146763.7
chr1	HAVANA	three_prime_UTR	12894427	12894471	.	-	.	ENSMUST00000146763.7
chr1	HAVANA	three_prime_UTR	12879683	12881452	.	-	.	ENSMUST00000146763.7
chr1	HAVANA	transcript	12879683	12990914	.	-	.	ENSMUST00000147606.2
chr1	HAVANA	CDS	12989580	12990495	.	-	0	ENSMUST00000147606.2
chr1	HAVANA	CDS	12943980	12944112	.	-	2	ENSMUST00000147606.2
chr1	HAVANA	CDS	12938989	12939200	.	-	1	ENSMUST00000147606.2
chr1	HAVANA	CDS	12921038	12921202	.	-	2	ENSMUST00000147606.2
chr1	HAVANA	CDS	12881445	12881452	.	-	2	ENSMUST00000147606.2
chr1	HAVANA	five_prime_UTR	12990496	12990914	.	-	.	ENSMUST00000147606.2
chr1	HAVANA	three_prime_UTR	12879683	12881444	.	-	.	ENSMUST00000147606.2
chr1	HAVANA	transcript	13113457	13127163	.	-	.	ENSMUST00000047577.6
chr1	HAVANA	CDS	13125166	13125835	.	-	0	ENSMUST00000047577.6
chr1	HAVANA	CDS	13124619	13124672	.	-	2	ENSMUST00000047577.6
chr1	HAVANA	CDS	13124363	13124520	.	-	2	ENSMUST00000047577.6
chr1	HAVANA	CDS	13122361	13122631	.	-	0	ENSMUST00000047577.6
chr1	HAVANA	CDS	13118763	13118965	.	-	2	ENSMUST00000047577.6
chr1	HAVANA	CDS	13115780	13115881	.	-	0	ENSMUST00000047577.6
chr1	HAVANA	CDS	13114263	13114487	.	-	0	ENSMUST00000047577.6
chr1	HAVANA	five_prime_UTR	13127110	13127163	.	-	.	ENSMUST00000047577.6
chr1	HAVANA	five_prime_UTR	13125836	13125856	.	-	.	ENSMUST00000047577.6
chr1	HAVANA	three_prime_UTR	13113428	13114262	.	-	.	ENSMUST00000047577.6
chr1	HAVANA	transcript	13139105	13372439	.	-	.	ENSMUST00000081713.10
chr1	HAVANA	CDS	13224609	13224694	.	-	0	ENSMUST00000081713.10
chr1	HAVANA	CDS	13221307	13221479	.	-	1	ENSMUST00000081713.10
chr1	HAVANA	CDS	13190087	13190190	.	-	2	ENSMUST00000081713.10
chr1	HAVANA	CDS	13186733	13186910	.	-	0	ENSMUST00000081713.10
chr1	HAVANA	CDS	13184175	13184363	.	-	2	ENSMUST00000081713.10
chr1	HAVANA	CDS	13181216	13181317	.	-	2	ENSMUST00000081713.10
chr1	HAVANA	CDS	13180481	13180624	.	-	2	ENSMUST00000081713.10
chr1	HAVANA	CDS	13177074	13177221	.	-	2	ENSMUST00000081713.10
chr1	HAVANA	CDS	13174079	13175348	.	-	1	ENSMUST00000081713.10
chr1	HAVANA	CDS	13166896	13167106	.	-	0	ENSMUST00000081713.10
chr1	HAVANA	CDS	13162073	13162288	.	-	2	ENSMUST00000081713.10
chr1	HAVANA	CDS	13160161	13160290	.	-	2	ENSMUST00000081713.10
chr1	HAVANA	CDS	13156370	13156535	.	-	1	ENSMUST00000081713.10
chr1	HAVANA	CDS	13152797	13153075	.	-	0	ENSMUST00000081713.10
chr1	HAVANA	CDS	13152379	13152456	.	-	0	ENSMUST00000081713.10
chr1	HAVANA	CDS	13150690	13150918	.	-	0	ENSMUST00000081713.10
chr1	HAVANA	CDS	13148931	13149108	.	-	2	ENSMUST00000081713.10
chr1	HAVANA	CDS	13148317	13148515	.	-	1	ENSMUST00000081713.10
chr1	HAVANA	CDS	13146875	13146964	.	-	0	ENSMUST00000081713.10
chr1	HAVANA	CDS	13142764	13142772	.	-	0	ENSMUST00000081713.10
chr1	HAVANA	five_prime_UTR	13372183	13372439	.	-	.	ENSMUST00000081713.10
chr1	HAVANA	five_prime_UTR	13285969	13286025	.	-	.	ENSMUST00000081713.10
chr1	HAVANA	five_prime_UTR	13224695	13224713	.	-	.	ENSMUST00000081713.10
chr1	HAVANA	three_prime_UTR	13138615	13142763	.	-	.	ENSMUST00000081713.10
chr1	HAVANA	transcript	13564698	13589910	.	-	.	ENSMUST00000027068.10
chr1	HAVANA	CDS	13589600	13589722	.	-	0	ENSMUST00000027068.10
chr1	HAVANA	CDS	13581023	13581086	.	-	0	ENSMUST00000027068.10
chr1	HAVANA	CDS	13579690	13579811	.	-	2	ENSMUST00000027068.10
chr1	HAVANA	CDS	13579450	13579566	.	-	0	ENSMUST00000027068.10
chr1	HAVANA	CDS	13578100	13578158	.	-	0	ENSMUST00000027068.10
chr1	HAVANA	CDS	13576368	13576452	.	-	1	ENSMUST00000027068.10
chr1	HAVANA	CDS	13572004	13572074	.	-	0	ENSMUST00000027068.10
chr1	HAVANA	CDS	13571803	13571907	.	-	1	ENSMUST00000027068.10
chr1	HAVANA	CDS	13569939	13570082	.	-	1	ENSMUST00000027068.10
chr1	HAVANA	CDS	13569471	13569631	.	-	1	ENSMUST00000027068.10
chr1	HAVANA	CDS	13566326	13566396	.	-	2	ENSMUST00000027068.10
chr1	HAVANA	five_prime_UTR	13589723	13589910	.	-	.	ENSMUST00000027068.10
chr1	HAVANA	three_prime_UTR	13561931	13566325	.	-	.	ENSMUST00000027068.10
chr1	HAVANA	transcript	13623330	13660546	.	-	.	ENSMUST00000027071.6
chr1	HAVANA	CDS	13660329	13660450	.	-	0	ENSMUST00000027071.6
chr1	HAVANA	CDS	13650721	13650884	.	-	1	ENSMUST00000027071.6
chr1	HAVANA	CDS	13647385	13647511	.	-	2	ENSMUST00000027071.6
chr1	HAVANA	CDS	13638231	13638409	.	-	1	ENSMUST00000027071.6
chr1	HAVANA	CDS	13630065	13630213	.	-	2	ENSMUST00000027071.6
chr1	HAVANA	CDS	13627356	13627437	.	-	0	ENSMUST00000027071.6
chr1	HAVANA	CDS	13626864	13626904	.	-	2	ENSMUST00000027071.6
chr1	HAVANA	five_prime_UTR	13660451	13660546	.	-	.	ENSMUST00000027071.6
chr1	HAVANA	three_prime_UTR	13616673	13626863	.	-	.	ENSMUST00000027071.6
chr1	HAVANA	transcript	13668771	13701723	.	+	.	ENSMUST00000088542.3
chr1	HAVANA	CDS	13672493	13672764	.	+	0	ENSMUST00000088542.3
chr1	HAVANA	CDS	13684056	13684276	.	+	1	ENSMUST00000088542.3
chr1	HAVANA	CDS	13700755	13701380	.	+	2	ENSMUST00000088542.3
chr1	HAVANA	five_prime_UTR	13668771	13668867	.	+	.	ENSMUST00000088542.3
chr1	HAVANA	five_prime_UTR	13672126	13672492	.	+	.	ENSMUST00000088542.3
chr1	HAVANA	three_prime_UTR	13701381	13705883	.	+	.	ENSMUST00000088542.3
chr1	ENSEMBL	transcript	14168954	14310200	.	-	.	ENSMUST00000027066.12
chr1	ENSEMBL	CDS	14302770	14302893	.	-	0	ENSMUST00000027066.12
chr1	ENSEMBL	CDS	14283121	14283198	.	-	2	ENSMUST00000027066.12
chr1	ENSEMBL	CDS	14274534	14274603	.	-	2	ENSMUST00000027066.12
chr1	ENSEMBL	CDS	14274065	14274207	.	-	1	ENSMUST00000027066.12
chr1	ENSEMBL	CDS	14270705	14270842	.	-	2	ENSMUST00000027066.12
chr1	ENSEMBL	CDS	14253020	14253102	.	-	2	ENSMUST00000027066.12
chr1	ENSEMBL	CDS	14252428	14252614	.	-	0	ENSMUST00000027066.12
chr1	ENSEMBL	CDS	14231413	14231552	.	-	2	ENSMUST00000027066.12
chr1	ENSEMBL	CDS	14229493	14229576	.	-	0	ENSMUST00000027066.12
chr1	ENSEMBL	CDS	14208895	14208984	.	-	0	ENSMUST00000027066.12
chr1	ENSEMBL	CDS	14184626	14184684	.	-	0	ENSMUST00000027066.12
chr1	ENSEMBL	CDS	14184349	14184509	.	-	1	ENSMUST00000027066.12
chr1	ENSEMBL	CDS	14183381	14183495	.	-	2	ENSMUST00000027066.12
chr1	ENSEMBL	CDS	14183157	14183278	.	-	1	ENSMUST00000027066.12
chr1	ENSEMBL	CDS	14179480	14179580	.	-	2	ENSMUST00000027066.12
chr1	ENSEMBL	CDS	14170919	14170996	.	-	0	ENSMUST00000027066.12
chr1	ENSEMBL	five_prime_UTR	14309646	14310200	.	-	.	ENSMUST00000027066.12
chr1	ENSEMBL	five_prime_UTR	14304425	14304474	.	-	.	ENSMUST00000027066.12
chr1	ENSEMBL	five_prime_UTR	14302894	14302897	.	-	.	ENSMUST00000027066.12
chr1	ENSEMBL	three_prime_UTR	14168952	14170918	.	-	.	ENSMUST00000027066.12
chr1	HAVANA	transcript	14753346	14755990	.	-	.	ENSMUST00000027062.6
chr1	HAVANA	CDS	14755230	14755748	.	-	0	ENSMUST00000027062.6
chr1	HAVANA	CDS	14754242	14754325	.	-	0	ENSMUST00000027062.6
chr1	HAVANA	five_prime_UTR	14755749	14755990	.	-	.	ENSMUST00000027062.6
chr1	HAVANA	three_prime_UTR	14753343	14754241	.	-	.	ENSMUST00000027062.6
chr1	HAVANA	transcript	14872648	14918862	.	-	.	ENSMUST00000041447.4
chr1	HAVANA	CDS	14918725	14918835	.	-	0	ENSMUST00000041447.4
chr1	HAVANA	CDS	14912360	14912519	.	-	0	ENSMUST00000041447.4
chr1	HAVANA	CDS	14910730	14910905	.	-	2	ENSMUST00000041447.4
chr1	HAVANA	CDS	14905923	14906030	.	-	0	ENSMUST00000041447.4
chr1	HAVANA	CDS	14904453	14904561	.	-	0	ENSMUST00000041447.4
chr1	HAVANA	CDS	14904147	14904292	.	-	2	ENSMUST00000041447.4
chr1	HAVANA	CDS	14903146	14903282	.	-	0	ENSMUST00000041447.4
chr1	HAVANA	CDS	14901862	14901910	.	-	1	ENSMUST00000041447.4
chr1	HAVANA	CDS	14900065	14900164	.	-	0	ENSMUST00000041447.4
chr1	HAVANA	CDS	14899347	14899447	.	-	2	ENSMUST00000041447.4
chr1	HAVANA	CDS	14898256	14898425	.	-	0	ENSMUST00000041447.4
chr1	HAVANA	CDS	14898009	14898173	.	-	1	ENSMUST00000041447.4
chr1	HAVANA	CDS	14896492	14896606	.	-	1	ENSMUST00000041447.4
chr1	HAVANA	CDS	14893183	14893349	.	-	0	ENSMUST00000041447.4
chr1	HAVANA	CDS	14891305	14891398	.	-	1	ENSMUST00000041447.4
chr1	HAVANA	CDS	14890395	14890454	.	-	0	ENSMUST00000041447.4
chr1	HAVANA	CDS	14889394	14889492	.	-	0	ENSMUST00000041447.4
chr1	HAVANA	CDS	14887595	14887665	.	-	0	ENSMUST00000041447.4
chr1	HAVANA	CDS	14886887	14887052	.	-	1	ENSMUST00000041447.4
chr1	HAVANA	CDS	14885750	14885839	.	-	0	ENSMUST00000041447.4
chr1	HAVANA	CDS	14884110	14884279	.	-	0	ENSMUST00000041447.4
chr1	HAVANA	CDS	14882112	14882241	.	-	1	ENSMUST00000041447.4
chr1	HAVANA	CDS	14881597	14881779	.	-	0	ENSMUST00000041447.4
chr1	HAVANA	CDS	14880199	14880267	.	-	0	ENSMUST00000041447.4
chr1	HAVANA	CDS	14875849	14875959	.	-	0	ENSMUST00000041447.4
chr1	HAVANA	CDS	14874364	14874461	.	-	0	ENSMUST00000041447.4
chr1	HAVANA	CDS	14873509	14873728	.	-	1	ENSMUST00000041447.4
chr1	HAVANA	five_prime_UTR	14918836	14918862	.	-	.	ENSMUST00000041447.4
chr1	HAVANA	three_prime_UTR	14872644	14873508	.	-	.	ENSMUST00000041447.4
chr1	HAVANA	transcript	15312452	15723750	.	+	.	ENSMUST00000170146.2
chr1	HAVANA	CDS	15312452	15313030	.	+	0	ENSMUST00000170146.2
chr1	HAVANA	CDS	15709485	15711626	.	+	0	ENSMUST00000170146.2
chr1	HAVANA	three_prime_UTR	15711627	15723750	.	+	.	ENSMUST00000170146.2
chr1	HAVANA	transcript	15805646	15844052	.	+	.	ENSMUST00000188371.6
chr1	HAVANA	CDS	15805678	15805957	.	+	0	ENSMUST00000188371.6
chr1	HAVANA	CDS	15807641	15807736	.	+	2	ENSMUST00000188371.6
chr1	HAVANA	CDS	15813041	15813162	.	+	2	ENSMUST00000188371.6
chr1	HAVANA	CDS	15815886	15815972	.	+	0	ENSMUST00000188371.6
chr1	HAVANA	CDS	15818934	15819083	.	+	0	ENSMUST00000188371.6
chr1	HAVANA	CDS	15819651	15819763	.	+	0	ENSMUST00000188371.6
chr1	HAVANA	CDS	15831507	15831566	.	+	1	ENSMUST00000188371.6
chr1	HAVANA	CDS	15833401	15833489	.	+	1	ENSMUST00000188371.6
chr1	HAVANA	CDS	15838182	15838288	.	+	2	ENSMUST00000188371.6
chr1	HAVANA	CDS	15842921	15843079	.	+	0	ENSMUST00000188371.6
chr1	HAVANA	five_prime_UTR	15805646	15805677	.	+	.	ENSMUST00000188371.6
chr1	HAVANA	three_prime_UTR	15843080	15848436	.	+	.	ENSMUST00000188371.6
chr1	HAVANA	transcript	15853862	15892722	.	-	.	ENSMUST00000040695.4
chr1	HAVANA	CDS	15892439	15892652	.	-	0	ENSMUST00000040695.4
chr1	HAVANA	CDS	15883646	15883840	.	-	2	ENSMUST00000040695.4
chr1	HAVANA	CDS	15860261	15860351	.	-	2	ENSMUST00000040695.4
chr1	HAVANA	CDS	15858889	15859065	.	-	1	ENSMUST00000040695.4
chr1	HAVANA	CDS	15855748	15855862	.	-	1	ENSMUST00000040695.4
chr1	HAVANA	five_prime_UTR	15892653	15892722	.	-	.	ENSMUST00000040695.4
chr1	HAVANA	three_prime_UTR	15853862	15855747	.	-	.	ENSMUST00000040695.4
chr1	HAVANA	transcript	16065979	16081212	.	-	.	ENSMUST00000115367.7
chr1	HAVANA	CDS	16080830	16081049	.	-	0	ENSMUST00000115367.7
chr1	HAVANA	CDS	16078568	16078700	.	-	2	ENSMUST00000115367.7
chr1	HAVANA	CDS	16068800	16068855	.	-	1	ENSMUST00000115367.7
chr1	HAVANA	CDS	16066129	16066274	.	-	2	ENSMUST00000115367.7
chr1	HAVANA	five_prime_UTR	16081050	16081212	.	-	.	ENSMUST00000115367.7
chr1	HAVANA	three_prime_UTR	16065974	16066128	.	-	.	ENSMUST00000115367.7
chr1	HAVANA	transcript	16101295	16104662	.	-	.	ENSMUST00000058437.13
chr1	HAVANA	CDS	16104365	16104378	.	-	0	ENSMUST00000058437.13
chr1	HAVANA	CDS	16103510	16103684	.	-	1	ENSMUST00000058437.13
chr1	HAVANA	CDS	16103168	16103334	.	-	0	ENSMUST00000058437.13
chr1	HAVANA	CDS	16102692	16102829	.	-	1	ENSMUST00000058437.13
chr1	HAVANA	CDS	16102490	16102599	.	-	1	ENSMUST00000058437.13
chr1	HAVANA	CDS	16101731	16101936	.	-	2	ENSMUST00000058437.13
chr1	HAVANA	five_prime_UTR	16104379	16104662	.	-	.	ENSMUST00000058437.13
chr1	HAVANA	three_prime_UTR	16101727	16101730	.	-	.	ENSMUST00000058437.13
chr1	HAVANA	three_prime_UTR	16100457	16101359	.	-	.	ENSMUST00000058437.13
chr1	HAVANA	transcript	16105774	16133734	.	+	.	ENSMUST00000027053.7
chr1	HAVANA	CDS	16106018	16106306	.	+	0	ENSMUST00000027053.7
chr1	HAVANA	CDS	16107795	16108030	.	+	2	ENSMUST00000027053.7
chr1	HAVANA	CDS	16128165	16128263	.	+	0	ENSMUST00000027053.7
chr1	HAVANA	CDS	16129196	16129341	.	+	0	ENSMUST00000027053.7
chr1	HAVANA	CDS	16131075	16131206	.	+	1	ENSMUST00000027053.7
chr1	HAVANA	CDS	16131294	16131414	.	+	1	ENSMUST00000027053.7
chr1	HAVANA	five_prime_UTR	16105774	16106017	.	+	.	ENSMUST00000027053.7
chr1	HAVANA	three_prime_UTR	16131415	16133734	.	+	.	ENSMUST00000027053.7
chr1	HAVANA	transcript	16228674	16519306	.	-	.	ENSMUST00000162751.7
chr1	HAVANA	CDS	16486020	16486133	.	-	0	ENSMUST00000162751.7
chr1	HAVANA	CDS	16463035	16463194	.	-	0	ENSMUST00000162751.7
chr1	HAVANA	CDS	16440323	16440458	.	-	2	ENSMUST00000162751.7
chr1	HAVANA	CDS	16394051	16394210	.	-	1	ENSMUST00000162751.7
chr1	HAVANA	CDS	16392517	16392624	.	-	0	ENSMUST00000162751.7
chr1	HAVANA	CDS	16389821	16390033	.	-	0	ENSMUST00000162751.7
chr1	HAVANA	CDS	16374674	16374811	.	-	0	ENSMUST00000162751.7
chr1	HAVANA	CDS	16369755	16369886	.	-	0	ENSMUST00000162751.7
chr1	HAVANA	CDS	16366079	16366139	.	-	0	ENSMUST00000162751.7
chr1	HAVANA	CDS	16345704	16346011	.	-	2	ENSMUST00000162751.7
chr1	HAVANA	CDS	16231003	16231091	.	-	0	ENSMUST00000162751.7
chr1	HAVANA	CDS	16229776	16229866	.	-	1	ENSMUST00000162751.7
chr1	HAVANA	five_prime_UTR	16519173	16519306	.	-	.	ENSMUST00000162751.7
chr1	HAVANA	five_prime_UTR	16509342	16509408	.	-	.	ENSMUST00000162751.7
chr1	HAVANA	five_prime_UTR	16486134	16486150	.	-	.	ENSMUST00000162751.7
chr1	HAVANA	three_prime_UTR	16226330	16229775	.	-	.	ENSMUST00000162751.7
chr1	HAVANA	transcript	16343407	16519211	.	-	.	ENSMUST00000159558.7
chr1	HAVANA	CDS	16509342	16509359	.	-	0	ENSMUST00000159558.7
chr1	HAVANA	CDS	16463035	16463194	.	-	0	ENSMUST00000159558.7
chr1	HAVANA	CDS	16440323	16440458	.	-	2	ENSMUST00000159558.7
chr1	HAVANA	CDS	16394051	16394210	.	-	1	ENSMUST00000159558.7
chr1	HAVANA	CDS	16392517	16392624	.	-	0	ENSMUST00000159558.7
chr1	HAVANA	CDS	16389821	16390033	.	-	0	ENSMUST00000159558.7
chr1	HAVANA	CDS	16374674	16374811	.	-	0	ENSMUST00000159558.7
chr1	HAVANA	CDS	16369755	16369886	.	-	0	ENSMUST00000159558.7
chr1	HAVANA	CDS	16366079	16366139	.	-	0	ENSMUST00000159558.7
chr1	HAVANA	CDS	16345701	16346011	.	-	2	ENSMUST00000159558.7
chr1	HAVANA	five_prime_UTR	16519173	16519211	.	-	.	ENSMUST00000159558.7
chr1	HAVANA	five_prime_UTR	16511930	16512011	.	-	.	ENSMUST00000159558.7
chr1	HAVANA	five_prime_UTR	16509360	16509408	.	-	.	ENSMUST00000159558.7
chr1	HAVANA	three_prime_UTR	16343246	16345700	.	-	.	ENSMUST00000159558.7
chr1	HAVANA	transcript	16459715	16519260	.	-	.	ENSMUST00000115359.9
chr1	HAVANA	CDS	16486020	16486133	.	-	0	ENSMUST00000115359.9
chr1	HAVANA	CDS	16463035	16463194	.	-	0	ENSMUST00000115359.9
chr1	HAVANA	CDS	16460319	16460419	.	-	2	ENSMUST00000115359.9
chr1	HAVANA	five_prime_UTR	16519173	16519260	.	-	.	ENSMUST00000115359.9
chr1	HAVANA	five_prime_UTR	16509342	16509408	.	-	.	ENSMUST00000115359.9
chr1	HAVANA	five_prime_UTR	16486134	16486150	.	-	.	ENSMUST00000115359.9
chr1	HAVANA	three_prime_UTR	16459715	16460318	.	-	.	ENSMUST00000115359.9
chr1	HAVANA	transcript	16540790	16619312	.	-	.	ENSMUST00000182554.8
chr1	HAVANA	CDS	16619237	16619251	.	-	0	ENSMUST00000182554.8
chr1	HAVANA	CDS	16602262	16602353	.	-	0	ENSMUST00000182554.8
chr1	HAVANA	CDS	16597951	16598053	.	-	1	ENSMUST00000182554.8
chr1	HAVANA	CDS	16585276	16585352	.	-	0	ENSMUST00000182554.8
chr1	HAVANA	CDS	16581927	16582002	.	-	1	ENSMUST00000182554.8
chr1	HAVANA	CDS	16543949	16544032	.	-	0	ENSMUST00000182554.8
chr1	HAVANA	CDS	16541775	16541789	.	-	0	ENSMUST00000182554.8
chr1	HAVANA	five_prime_UTR	16619252	16619312	.	-	.	ENSMUST00000182554.8
chr1	HAVANA	three_prime_UTR	16540788	16541774	.	-	.	ENSMUST00000182554.8
chr1	HAVANA	transcript	16569782	16619489	.	-	.	ENSMUST00000117146.8
chr1	HAVANA	CDS	16619237	16619251	.	-	0	ENSMUST00000117146.8
chr1	HAVANA	CDS	16602262	16602353	.	-	0	ENSMUST00000117146.8
chr1	HAVANA	CDS	16597951	16598053	.	-	1	ENSMUST00000117146.8
chr1	HAVANA	CDS	16585276	16585431	.	-	0	ENSMUST00000117146.8
chr1	HAVANA	CDS	16581927	16582002	.	-	0	ENSMUST00000117146.8
chr1	HAVANA	CDS	16571272	16571282	.	-	2	ENSMUST00000117146.8
chr1	HAVANA	five_prime_UTR	16619252	16619489	.	-	.	ENSMUST00000117146.8
chr1	HAVANA	three_prime_UTR	16560623	16571271	.	-	.	ENSMUST00000117146.8
chr1	HAVANA	transcript	16641725	16656884	.	-	.	ENSMUST00000188641.6
chr1	HAVANA	CDS	16647955	16647958	.	-	0	ENSMUST00000188641.6
chr1	HAVANA	CDS	16645686	16645829	.	-	2	ENSMUST00000188641.6
chr1	HAVANA	CDS	16643291	16643478	.	-	2	ENSMUST00000188641.6
chr1	HAVANA	five_prime_UTR	16656822	16656884	.	-	.	ENSMUST00000188641.6
chr1	HAVANA	five_prime_UTR	16647959	16648007	.	-	.	ENSMUST00000188641.6
chr1	HAVANA	three_prime_UTR	16638475	16643290	.	-	.	ENSMUST00000188641.6
chr1	HAVANA	transcript	16665210	16678275	.	+	.	ENSMUST00000065373.5
chr1	HAVANA	CDS	16665308	16665505	.	+	0	ENSMUST00000065373.5
chr1	HAVANA	CDS	16667668	16667773	.	+	0	ENSMUST00000065373.5
chr1	HAVANA	CDS	16676968	16677422	.	+	2	ENSMUST00000065373.5
chr1	HAVANA	five_prime_UTR	16665210	16665307	.	+	.	ENSMUST00000065373.5
chr1	HAVANA	three_prime_UTR	16677423	16678416	.	+	.	ENSMUST00000065373.5
chr1	HAVANA	transcript	16688433	16709611	.	+	.	ENSMUST00000026881.10
chr1	HAVANA	CDS	16688508	16688619	.	+	0	ENSMUST00000026881.10
chr1	HAVANA	CDS	16691684	16691773	.	+	2	ENSMUST00000026881.10
chr1	HAVANA	CDS	16700795	16700923	.	+	2	ENSMUST00000026881.10
chr1	HAVANA	CDS	16706173	16706225	.	+	2	ENSMUST00000026881.10
chr1	HAVANA	CDS	16709439	16709534	.	+	0	ENSMUST00000026881.10
chr1	HAVANA	five_prime_UTR	16688433	16688507	.	+	.	ENSMUST00000026881.10
chr1	HAVANA	three_prime_UTR	16709535	16714507	.	+	.	ENSMUST00000026881.10
chr1	HAVANA	transcript	16994938	17097889	.	-	.	ENSMUST00000038382.4
chr1	HAVANA	CDS	17097226	17097604	.	-	0	ENSMUST00000038382.4
chr1	HAVANA	CDS	17091298	17092057	.	-	2	ENSMUST00000038382.4
chr1	HAVANA	CDS	17016039	17016157	.	-	1	ENSMUST00000038382.4
chr1	HAVANA	CDS	17003891	17004534	.	-	2	ENSMUST00000038382.4
chr1	HAVANA	CDS	16997482	16997559	.	-	0	ENSMUST00000038382.4
chr1	HAVANA	five_prime_UTR	17097605	17097889	.	-	.	ENSMUST00000038382.4
chr1	HAVANA	three_prime_UTR	16994920	16997481	.	-	.	ENSMUST00000038382.4
chr1	HAVANA	transcript	17145362	17164271	.	+	.	ENSMUST00000026879.7
chr1	HAVANA	CDS	17145472	17145588	.	+	0	ENSMUST00000026879.7
chr1	HAVANA	CDS	17146936	17147128	.	+	0	ENSMUST00000026879.7
chr1	HAVANA	CDS	17156961	17157134	.	+	2	ENSMUST00000026879.7
chr1	HAVANA	CDS	17158409	17158503	.	+	2	ENSMUST00000026879.7
chr1	HAVANA	CDS	17159924	17160038	.	+	0	ENSMUST00000026879.7
chr1	HAVANA	CDS	17161127	17161506	.	+	2	ENSMUST00000026879.7
chr1	HAVANA	five_prime_UTR	17145362	17145471	.	+	.	ENSMUST00000026879.7
chr1	HAVANA	three_prime_UTR	17161507	17164290	.	+	.	ENSMUST00000026879.7
chr1	HAVANA	transcript	17601901	17630939	.	+	.	ENSMUST00000088476.3
chr1	HAVANA	CDS	17602579	17602884	.	+	0	ENSMUST00000088476.3
chr1	HAVANA	CDS	17619783	17619901	.	+	0	ENSMUST00000088476.3
chr1	HAVANA	CDS	17621401	17621533	.	+	1	ENSMUST00000088476.3
chr1	HAVANA	CDS	17621647	17621762	.	+	0	ENSMUST00000088476.3
chr1	HAVANA	CDS	17624835	17624967	.	+	1	ENSMUST00000088476.3
chr1	HAVANA	five_prime_UTR	17601901	17602042	.	+	.	ENSMUST00000088476.3
chr1	HAVANA	five_prime_UTR	17602577	17602578	.	+	.	ENSMUST00000088476.3
chr1	HAVANA	three_prime_UTR	17624968	17630939	.	+	.	ENSMUST00000088476.3
chr1	HAVANA	transcript	17727088	17766344	.	+	.	ENSMUST00000095075.4
chr1	HAVANA	CDS	17728657	17728914	.	+	0	ENSMUST00000095075.4
chr1	HAVANA	CDS	17745354	17745472	.	+	0	ENSMUST00000095075.4
chr1	HAVANA	CDS	17745780	17745912	.	+	1	ENSMUST00000095075.4
chr1	HAVANA	CDS	17746731	17746846	.	+	0	ENSMUST00000095075.4
chr1	HAVANA	CDS	17747501	17747601	.	+	1	ENSMUST00000095075.4
chr1	HAVANA	CDS	17749507	17749647	.	+	2	ENSMUST00000095075.4
chr1	HAVANA	CDS	17750265	17750325	.	+	2	ENSMUST00000095075.4
chr1	HAVANA	CDS	17750434	17750500	.	+	1	ENSMUST00000095075.4
chr1	HAVANA	CDS	17750734	17750864	.	+	0	ENSMUST00000095075.4
chr1	HAVANA	CDS	17752838	17752881	.	+	1	ENSMUST00000095075.4
chr1	HAVANA	CDS	17752968	17753040	.	+	2	ENSMUST00000095075.4
chr1	HAVANA	CDS	17756258	17756333	.	+	1	ENSMUST00000095075.4
chr1	HAVANA	CDS	17762112	17762242	.	+	0	ENSMUST00000095075.4
chr1	HAVANA	CDS	17764063	17764111	.	+	1	ENSMUST00000095075.4
chr1	HAVANA	five_prime_UTR	17727088	17727763	.	+	.	ENSMUST00000095075.4
chr1	HAVANA	five_prime_UTR	17728594	17728656	.	+	.	ENSMUST00000095075.4
chr1	HAVANA	three_prime_UTR	17764112	17778057	.	+	.	ENSMUST00000095075.4
chr1	HAVANA	transcript	18115191	18145902	.	-	.	ENSMUST00000026876.12
chr1	HAVANA	CDS	18145844	18145853	.	-	0	ENSMUST00000026876.12
chr1	HAVANA	CDS	18136988	18137052	.	-	2	ENSMUST00000026876.12
chr1	HAVANA	CDS	18134039	18134173	.	-	0	ENSMUST00000026876.12
chr1	HAVANA	CDS	18130159	18130249	.	-	0	ENSMUST00000026876.12
chr1	HAVANA	CDS	18128642	18128790	.	-	2	ENSMUST00000026876.12
chr1	HAVANA	CDS	18124232	18124329	.	-	0	ENSMUST00000026876.12
chr1	HAVANA	CDS	18122738	18122826	.	-	1	ENSMUST00000026876.12
chr1	HAVANA	CDS	18115632	18115756	.	-	2	ENSMUST00000026876.12
chr1	HAVANA	five_prime_UTR	18145854	18145902	.	-	.	ENSMUST00000026876.12
chr1	HAVANA	three_prime_UTR	18115191	18115631	.	-	.	ENSMUST00000026876.12
chr1	HAVANA	transcript	18236473	18237443	.	-	.	ENSMUST00000097818.1
chr1	HAVANA	CDS	18237374	18237443	.	-	0	ENSMUST00000097818.1
chr1	HAVANA	CDS	18236476	18236660	.	-	2	ENSMUST00000097818.1
chr1	HAVANA	three_prime_UTR	18236399	18236475	.	-	.	ENSMUST00000097818.1
chr1	HAVANA	transcript	18250980	18265138	.	-	.	ENSMUST00000088463.1
chr1	HAVANA	CDS	18265026	18265080	.	-	0	ENSMUST00000088463.1
chr1	HAVANA	CDS	18251203	18251333	.	-	2	ENSMUST00000088463.1
chr1	HAVANA	five_prime_UTR	18265081	18265138	.	-	.	ENSMUST00000088463.1
chr1	HAVANA	three_prime_UTR	18250978	18251202	.	-	.	ENSMUST00000088463.1
chr1	HAVANA	transcript	18260524	18265080	.	-	.	ENSMUST00000097817.3
chr1	HAVANA	CDS	18265026	18265080	.	-	0	ENSMUST00000097817.3
chr1	HAVANA	CDS	18260527	18260666	.	-	2	ENSMUST00000097817.3
chr1	HAVANA	three_prime_UTR	18260391	18260526	.	-	.	ENSMUST00000097817.3
chr1	HAVANA	transcript	19103022	19166346	.	+	.	ENSMUST00000037294.7
chr1	HAVANA	CDS	19103256	19103294	.	+	0	ENSMUST00000037294.7
chr1	HAVANA	CDS	19104364	19104861	.	+	0	ENSMUST00000037294.7
chr1	HAVANA	CDS	19108250	19108310	.	+	0	ENSMUST00000037294.7
chr1	HAVANA	CDS	19118830	19118995	.	+	2	ENSMUST00000037294.7
chr1	HAVANA	CDS	19119162	19119280	.	+	1	ENSMUST00000037294.7
chr1	HAVANA	CDS	19142837	19142978	.	+	2	ENSMUST00000037294.7
chr1	HAVANA	CDS	19148304	19148417	.	+	1	ENSMUST00000037294.7
chr1	HAVANA	CDS	19165959	19166175	.	+	1	ENSMUST00000037294.7
chr1	HAVANA	five_prime_UTR	19103022	19103255	.	+	.	ENSMUST00000037294.7
chr1	HAVANA	three_prime_UTR	19166176	19168587	.	+	.	ENSMUST00000037294.7
chr1	HAVANA	transcript	19208914	19238576	.	+	.	ENSMUST00000027059.10
chr1	HAVANA	CDS	19209168	19209248	.	+	0	ENSMUST00000027059.10
chr1	HAVANA	CDS	19213951	19214409	.	+	0	ENSMUST00000027059.10
chr1	HAVANA	CDS	19219193	19219253	.	+	0	ENSMUST00000027059.10
chr1	HAVANA	CDS	19226436	19226655	.	+	2	ENSMUST00000027059.10
chr1	HAVANA	CDS	19228442	19228560	.	+	1	ENSMUST00000027059.10
chr1	HAVANA	CDS	19231013	19231154	.	+	2	ENSMUST00000027059.10
chr1	HAVANA	CDS	19234050	19234344	.	+	1	ENSMUST00000027059.10
chr1	HAVANA	five_prime_UTR	19208914	19209167	.	+	.	ENSMUST00000027059.10
chr1	HAVANA	three_prime_UTR	19234345	19238845	.	+	.	ENSMUST00000027059.10
chr1	HAVANA	transcript	19208960	19238083	.	+	.	ENSMUST00000187754.6
chr1	HAVANA	CDS	19209168	19209248	.	+	0	ENSMUST00000187754.6
chr1	HAVANA	CDS	19213951	19214409	.	+	0	ENSMUST00000187754.6
chr1	HAVANA	CDS	19219193	19219253	.	+	0	ENSMUST00000187754.6
chr1	HAVANA	CDS	19226436	19226655	.	+	2	ENSMUST00000187754.6
chr1	HAVANA	CDS	19228442	19228560	.	+	1	ENSMUST00000187754.6
chr1	HAVANA	CDS	19231013	19231154	.	+	2	ENSMUST00000187754.6
chr1	HAVANA	CDS	19234050	19234306	.	+	1	ENSMUST00000187754.6
chr1	HAVANA	CDS	19236608	19236627	.	+	2	ENSMUST00000187754.6
chr1	HAVANA	five_prime_UTR	19208960	19209167	.	+	.	ENSMUST00000187754.6
chr1	HAVANA	three_prime_UTR	19236628	19238845	.	+	.	ENSMUST00000187754.6
chr1	HAVANA	transcript	20057779	20618064	.	-	.	ENSMUST00000088448.11
chr1	HAVANA	CDS	20615269	20615323	.	-	0	ENSMUST00000088448.11
chr1	HAVANA	CDS	20613395	20613472	.	-	2	ENSMUST00000088448.11
chr1	HAVANA	CDS	20612702	20612843	.	-	2	ENSMUST00000088448.11
chr1	HAVANA	CDS	20608319	20608427	.	-	1	ENSMUST00000088448.11
chr1	HAVANA	CDS	20593911	20593968	.	-	0	ENSMUST00000088448.11
chr1	HAVANA	CDS	20588485	20588563	.	-	2	ENSMUST00000088448.11
chr1	HAVANA	CDS	20586824	20586898	.	-	1	ENSMUST00000088448.11
chr1	HAVANA	CDS	20585647	20585711	.	-	1	ENSMUST00000088448.11
chr1	HAVANA	CDS	20585158	20585197	.	-	2	ENSMUST00000088448.11
chr1	HAVANA	CDS	20584060	20584130	.	-	1	ENSMUST00000088448.11
chr1	HAVANA	CDS	20571339	20571440	.	-	2	ENSMUST00000088448.11
chr1	HAVANA	CDS	20569829	20569924	.	-	2	ENSMUST00000088448.11
chr1	HAVANA	CDS	20567448	20567589	.	-	2	ENSMUST00000088448.11
chr1	HAVANA	CDS	20566758	20566872	.	-	1	ENSMUST00000088448.11
chr1	HAVANA	CDS	20565599	20565877	.	-	0	ENSMUST00000088448.11
chr1	HAVANA	CDS	20563801	20563890	.	-	0	ENSMUST00000088448.11
chr1	HAVANA	CDS	20563623	20563713	.	-	0	ENSMUST00000088448.11
chr1	HAVANA	CDS	20562360	20562502	.	-	2	ENSMUST00000088448.11
chr1	HAVANA	CDS	20559421	20559548	.	-	0	ENSMUST00000088448.11
chr1	HAVANA	CDS	20558588	20558763	.	-	1	ENSMUST00000088448.11
chr1	HAVANA	CDS	20555078	20555216	.	-	2	ENSMUST00000088448.11
chr1	HAVANA	CDS	20553469	20553596	.	-	1	ENSMUST00000088448.11
chr1	HAVANA	CDS	20550847	20551031	.	-	2	ENSMUST00000088448.11
chr1	HAVANA	CDS	20549686	20549808	.	-	0	ENSMUST00000088448.11
chr1	HAVANA	CDS	20548091	20548196	.	-	0	ENSMUST00000088448.11
chr1	HAVANA	CDS	20547269	20547544	.	-	2	ENSMUST00000088448.11
chr1	HAVANA	CDS	20540314	20540444	.	-	2	ENSMUST00000088448.11
chr1	HAVANA	CDS	20537273	20537408	.	-	0	ENSMUST00000088448.11
chr1	HAVANA	CDS	20534536	20534731	.	-	2	ENSMUST00000088448.11
chr1	HAVANA	CDS	20533843	20533910	.	-	1	ENSMUST00000088448.11
chr1	HAVANA	CDS	20522664	20524265	.	-	2	ENSMUST00000088448.11
chr1	HAVANA	CDS	20520154	20520297	.	-	2	ENSMUST00000088448.11
chr1	HAVANA	CDS	20508893	20509112	.	-	2	ENSMUST00000088448.11
chr1	HAVANA	CDS	20502942	20503092	.	-	1	ENSMUST00000088448.11
chr1	HAVANA	CDS	20450221	20450377	.	-	0	ENSMUST00000088448.11
chr1	HAVANA	CDS	20414221	20414433	.	-	2	ENSMUST00000088448.11
chr1	HAVANA	CDS	20392012	20392219	.	-	2	ENSMUST00000088448.11
chr1	HAVANA	CDS	20391465	20391622	.	-	1	ENSMUST00000088448.11
chr1	HAVANA	CDS	20381403	20381594	.	-	2	ENSMUST00000088448.11
chr1	HAVANA	CDS	20377375	20377500	.	-	2	ENSMUST00000088448.11
chr1	HAVANA	CDS	20374712	20374768	.	-	2	ENSMUST00000088448.11
chr1	HAVANA	CDS	20373856	20373986	.	-	2	ENSMUST00000088448.11
chr1	HAVANA	CDS	20364119	20364231	.	-	0	ENSMUST00000088448.11
chr1	HAVANA	CDS	20360986	20361091	.	-	1	ENSMUST00000088448.11
chr1	HAVANA	CDS	20358840	20358974	.	-	0	ENSMUST00000088448.11
chr1	HAVANA	CDS	20350413	20350545	.	-	0	ENSMUST00000088448.11
chr1	HAVANA	CDS	20347211	20347457	.	-	2	ENSMUST00000088448.11
chr1	HAVANA	CDS	20312033	20312210	.	-	1	ENSMUST00000088448.11
chr1	HAVANA	CDS	20310525	20310720	.	-	0	ENSMUST00000088448.11
chr1	HAVANA	CDS	20288196	20288261	.	-	2	ENSMUST00000088448.11
chr1	HAVANA	CDS	20275519	20275647	.	-	2	ENSMUST00000088448.11
chr1	HAVANA	CDS	20239301	20239438	.	-	2	ENSMUST00000088448.11
chr1	HAVANA	CDS	20222859	20222972	.	-	2	ENSMUST00000088448.11
chr1	HAVANA	CDS	20220039	20220126	.	-	2	ENSMUST00000088448.11
chr1	HAVANA	CDS	20211837	20211991	.	-	1	ENSMUST00000088448.11
chr1	HAVANA	CDS	20209161	20209313	.	-	2	ENSMUST00000088448.11
chr1	HAVANA	CDS	20200520	20201395	.	-	2	ENSMUST00000088448.11
chr1	HAVANA	CDS	20199342	20199510	.	-	2	ENSMUST00000088448.11
chr1	HAVANA	CDS	20198018	20198175	.	-	1	ENSMUST00000088448.11
chr1	HAVANA	CDS	20116930	20117947	.	-	2	ENSMUST00000088448.11
chr1	HAVANA	CDS	20104542	20104677	.	-	1	ENSMUST00000088448.11
chr1	HAVANA	CDS	20103215	20103302	.	-	0	ENSMUST00000088448.11
chr1	HAVANA	CDS	20081186	20081293	.	-	2	ENSMUST00000088448.11
chr1	HAVANA	CDS	20073457	20073615	.	-	2	ENSMUST00000088448.11
chr1	HAVANA	CDS	20070378	20070500	.	-	2	ENSMUST00000088448.11
chr1	HAVANA	CDS	20058301	20058710	.	-	2	ENSMUST00000088448.11
chr1	HAVANA	five_prime_UTR	20617911	20618064	.	-	.	ENSMUST00000088448.11
chr1	HAVANA	five_prime_UTR	20615324	20615405	.	-	.	ENSMUST00000088448.11
chr1	HAVANA	three_prime_UTR	20057773	20058300	.	-	.	ENSMUST00000088448.11
chr1	HAVANA	transcript	20730905	20734496	.	+	.	ENSMUST00000027061.4
chr1	HAVANA	CDS	20730962	20730988	.	+	0	ENSMUST00000027061.4
chr1	HAVANA	CDS	20732096	20732307	.	+	0	ENSMUST00000027061.4
chr1	HAVANA	CDS	20733622	20733856	.	+	1	ENSMUST00000027061.4
chr1	HAVANA	five_prime_UTR	20730905	20730961	.	+	.	ENSMUST00000027061.4
chr1	HAVANA	three_prime_UTR	20733857	20734496	.	+	.	ENSMUST00000027061.4
chr1	HAVANA	transcript	20777146	20784270	.	-	.	ENSMUST00000039046.9
chr1	HAVANA	CDS	20784173	20784199	.	-	0	ENSMUST00000039046.9
chr1	HAVANA	CDS	20779291	20779511	.	-	0	ENSMUST00000039046.9
chr1	HAVANA	CDS	20777770	20778004	.	-	1	ENSMUST00000039046.9
chr1	HAVANA	five_prime_UTR	20784200	20784270	.	-	.	ENSMUST00000039046.9
chr1	HAVANA	three_prime_UTR	20777146	20777769	.	-	.	ENSMUST00000039046.9
chr1	HAVANA	transcript	20802968	20820312	.	-	.	ENSMUST00000053266.10
chr1	HAVANA	CDS	20820131	20820208	.	-	0	ENSMUST00000053266.10
chr1	HAVANA	CDS	20817793	20817905	.	-	0	ENSMUST00000053266.10
chr1	HAVANA	CDS	20817243	20817451	.	-	1	ENSMUST00000053266.10
chr1	HAVANA	CDS	20816649	20816779	.	-	2	ENSMUST00000053266.10
chr1	HAVANA	CDS	20814689	20814927	.	-	0	ENSMUST00000053266.10
chr1	HAVANA	CDS	20814399	20814507	.	-	1	ENSMUST00000053266.10
chr1	HAVANA	CDS	20812961	20813114	.	-	0	ENSMUST00000053266.10
chr1	HAVANA	CDS	20812564	20812695	.	-	2	ENSMUST00000053266.10
chr1	HAVANA	CDS	20811965	20812173	.	-	2	ENSMUST00000053266.10
chr1	HAVANA	CDS	20810058	20810232	.	-	0	ENSMUST00000053266.10
chr1	HAVANA	CDS	20809596	20809722	.	-	2	ENSMUST00000053266.10
chr1	HAVANA	CDS	20808721	20808871	.	-	1	ENSMUST00000053266.10
chr1	HAVANA	CDS	20806742	20806882	.	-	0	ENSMUST00000053266.10
chr1	HAVANA	CDS	20805797	20805900	.	-	0	ENSMUST00000053266.10
chr1	HAVANA	CDS	20805263	20805339	.	-	1	ENSMUST00000053266.10
chr1	HAVANA	CDS	20804817	20804907	.	-	2	ENSMUST00000053266.10
chr1	HAVANA	CDS	20803459	20803654	.	-	1	ENSMUST00000053266.10
chr1	HAVANA	five_prime_UTR	20820209	20820312	.	-	.	ENSMUST00000053266.10
chr1	HAVANA	three_prime_UTR	20800565	20803458	.	-	.	ENSMUST00000053266.10
chr1	HAVANA	transcript	20890606	20939650	.	+	.	ENSMUST00000189400.6
chr1	HAVANA	CDS	20934624	20935685	.	+	0	ENSMUST00000189400.6
chr1	HAVANA	five_prime_UTR	20890606	20890686	.	+	.	ENSMUST00000189400.6
chr1	HAVANA	five_prime_UTR	20932060	20932239	.	+	.	ENSMUST00000189400.6
chr1	HAVANA	five_prime_UTR	20934582	20934623	.	+	.	ENSMUST00000189400.6
chr1	HAVANA	three_prime_UTR	20935686	20942588	.	+	.	ENSMUST00000189400.6
chr1	HAVANA	transcript	20951688	20990841	.	+	.	ENSMUST00000038447.5
chr1	HAVANA	CDS	20951734	20951796	.	+	0	ENSMUST00000038447.5
chr1	HAVANA	CDS	20955335	20955556	.	+	0	ENSMUST00000038447.5
chr1	HAVANA	CDS	20960130	20960417	.	+	0	ENSMUST00000038447.5
chr1	HAVANA	CDS	20961153	20961302	.	+	0	ENSMUST00000038447.5
chr1	HAVANA	CDS	20967324	20967516	.	+	0	ENSMUST00000038447.5
chr1	HAVANA	CDS	20972775	20972995	.	+	2	ENSMUST00000038447.5
chr1	HAVANA	CDS	20974899	20975039	.	+	0	ENSMUST00000038447.5
chr1	HAVANA	CDS	20978643	20978856	.	+	0	ENSMUST00000038447.5
chr1	HAVANA	CDS	20979410	20979557	.	+	2	ENSMUST00000038447.5
chr1	HAVANA	CDS	20989368	20989602	.	+	1	ENSMUST00000038447.5
chr1	HAVANA	CDS	20990617	20990685	.	+	0	ENSMUST00000038447.5
chr1	HAVANA	five_prime_UTR	20951688	20951733	.	+	.	ENSMUST00000038447.5
chr1	HAVANA	three_prime_UTR	20990686	20991065	.	+	.	ENSMUST00000038447.5
chr1	HAVANA	transcript	20996299	21079229	.	-	.	ENSMUST00000037998.5
chr1	HAVANA	CDS	21078994	21079113	.	-	0	ENSMUST00000037998.5
chr1	HAVANA	CDS	21037397	21037460	.	-	0	ENSMUST00000037998.5
chr1	HAVANA	CDS	21013402	21013511	.	-	2	ENSMUST00000037998.5
chr1	HAVANA	CDS	21012793	21012909	.	-	0	ENSMUST00000037998.5
chr1	HAVANA	CDS	21006853	21006911	.	-	0	ENSMUST00000037998.5
chr1	HAVANA	CDS	21006150	21006234	.	-	1	ENSMUST00000037998.5
chr1	HAVANA	CDS	21005567	21005637	.	-	0	ENSMUST00000037998.5
chr1	HAVANA	CDS	21004226	21004330	.	-	1	ENSMUST00000037998.5
chr1	HAVANA	CDS	21003838	21003981	.	-	1	ENSMUST00000037998.5
chr1	HAVANA	CDS	21002970	21003133	.	-	1	ENSMUST00000037998.5
chr1	HAVANA	CDS	21001565	21001635	.	-	2	ENSMUST00000037998.5
chr1	HAVANA	five_prime_UTR	21079114	21079229	.	-	.	ENSMUST00000037998.5
chr1	HAVANA	three_prime_UTR	20996290	21001564	.	-	.	ENSMUST00000037998.5
chr1	HAVANA	transcript	21218575	21230167	.	+	.	ENSMUST00000027065.11
chr1	HAVANA	CDS	21225574	21225643	.	+	0	ENSMUST00000027065.11
chr1	HAVANA	CDS	21225945	21226046	.	+	2	ENSMUST00000027065.11
chr1	HAVANA	CDS	21226592	21226679	.	+	2	ENSMUST00000027065.11
chr1	HAVANA	CDS	21229591	21229627	.	+	1	ENSMUST00000027065.11
chr1	HAVANA	five_prime_UTR	21218575	21218889	.	+	.	ENSMUST00000027065.11
chr1	HAVANA	five_prime_UTR	21225558	21225573	.	+	.	ENSMUST00000027065.11
chr1	HAVANA	three_prime_UTR	21229628	21230178	.	+	.	ENSMUST00000027065.11
chr1	HAVANA	transcript	21218662	21230164	.	+	.	ENSMUST00000027064.7
chr1	HAVANA	CDS	21225574	21225643	.	+	0	ENSMUST00000027064.7
chr1	HAVANA	CDS	21225945	21226046	.	+	2	ENSMUST00000027064.7
chr1	HAVANA	CDS	21226592	21226679	.	+	2	ENSMUST00000027064.7
chr1	HAVANA	CDS	21229408	21229582	.	+	1	ENSMUST00000027064.7
chr1	HAVANA	five_prime_UTR	21218662	21218889	.	+	.	ENSMUST00000027064.7
chr1	HAVANA	five_prime_UTR	21225558	21225573	.	+	.	ENSMUST00000027064.7
chr1	HAVANA	three_prime_UTR	21229583	21230178	.	+	.	ENSMUST00000027064.7
chr1	HAVANA	transcript	21240589	21265661	.	+	.	ENSMUST00000027067.14
chr1	HAVANA	CDS	21249772	21249858	.	+	0	ENSMUST00000027067.14
chr1	HAVANA	CDS	21257331	21257382	.	+	0	ENSMUST00000027067.14
chr1	HAVANA	CDS	21258848	21258980	.	+	2	ENSMUST00000027067.14
chr1	HAVANA	CDS	21260048	21260189	.	+	1	ENSMUST00000027067.14
chr1	HAVANA	CDS	21262793	21262924	.	+	0	ENSMUST00000027067.14
chr1	HAVANA	CDS	21264843	21264959	.	+	0	ENSMUST00000027067.14
chr1	HAVANA	five_prime_UTR	21240589	21240659	.	+	.	ENSMUST00000027067.14
chr1	HAVANA	five_prime_UTR	21249751	21249771	.	+	.	ENSMUST00000027067.14
chr1	HAVANA	three_prime_UTR	21264960	21265661	.	+	.	ENSMUST00000027067.14
chr1	HAVANA	transcript	21349641	21352200	.	+	.	ENSMUST00000088407.3
chr1	HAVANA	CDS	21350020	21350119	.	+	0	ENSMUST00000088407.3
chr1	HAVANA	CDS	21350258	21350440	.	+	2	ENSMUST00000088407.3
chr1	HAVANA	CDS	21350876	21351090	.	+	2	ENSMUST00000088407.3
chr1	HAVANA	five_prime_UTR	21349641	21350019	.	+	.	ENSMUST00000088407.3
chr1	HAVANA	three_prime_UTR	21351091	21352200	.	+	.	ENSMUST00000088407.3
chr1	HAVANA	transcript	21368331	21370845	.	+	.	ENSMUST00000070223.5
chr1	HAVANA	CDS	21368658	21368757	.	+	0	ENSMUST00000070223.5
chr1	HAVANA	CDS	21368892	21369074	.	+	2	ENSMUST00000070223.5
chr1	HAVANA	CDS	21369510	21369724	.	+	2	ENSMUST00000070223.5
chr1	HAVANA	five_prime_UTR	21368331	21368657	.	+	.	ENSMUST00000070223.5
chr1	HAVANA	three_prime_UTR	21369725	21370845	.	+	.	ENSMUST00000070223.5
chr1	HAVANA	transcript	21383556	21386373	.	+	.	ENSMUST00000147615.1
chr1	HAVANA	CDS	21383937	21384036	.	+	0	ENSMUST00000147615.1
chr1	HAVANA	CDS	21384175	21384357	.	+	2	ENSMUST00000147615.1
chr1	HAVANA	CDS	21384802	21384896	.	+	2	ENSMUST00000147615.1
chr1	HAVANA	five_prime_UTR	21383556	21383936	.	+	.	ENSMUST00000147615.1
chr1	HAVANA	three_prime_UTR	21384897	21386384	.	+	.	ENSMUST00000147615.1
chr1	HAVANA	transcript	21398403	21961581	.	-	.	ENSMUST00000029667.12
chr1	HAVANA	CDS	21961181	21961581	.	-	0	ENSMUST00000029667.12
chr1	HAVANA	CDS	21593524	21593614	.	-	1	ENSMUST00000029667.12
chr1	HAVANA	CDS	21535061	21535187	.	-	0	ENSMUST00000029667.12
chr1	HAVANA	CDS	21505684	21505859	.	-	2	ENSMUST00000029667.12
chr1	HAVANA	CDS	21505300	21505425	.	-	0	ENSMUST00000029667.12
chr1	HAVANA	CDS	21487223	21487333	.	-	0	ENSMUST00000029667.12
chr1	HAVANA	CDS	21479374	21479469	.	-	0	ENSMUST00000029667.12
chr1	HAVANA	CDS	21469470	21469564	.	-	0	ENSMUST00000029667.12
chr1	HAVANA	CDS	21466383	21466409	.	-	1	ENSMUST00000029667.12
chr1	HAVANA	CDS	21457404	21457624	.	-	1	ENSMUST00000029667.12
chr1	HAVANA	CDS	21424049	21424157	.	-	2	ENSMUST00000029667.12
chr1	HAVANA	CDS	21405793	21405924	.	-	1	ENSMUST00000029667.12
chr1	HAVANA	CDS	21404932	21405058	.	-	1	ENSMUST00000029667.12
chr1	HAVANA	CDS	21402166	21403125	.	-	0	ENSMUST00000029667.12
chr1	HAVANA	three_prime_UTR	21398399	21402165	.	-	.	ENSMUST00000029667.12
chr1	ENSEMBL	transcript	22286251	22805724	.	-	.	ENSMUST00000081544.12
chr1	ENSEMBL	CDS	22805561	22805724	.	-	0	ENSMUST00000081544.12
chr1	ENSEMBL	CDS	22726930	22727010	.	-	1	ENSMUST00000081544.12
chr1	ENSEMBL	CDS	22630412	22630480	.	-	1	ENSMUST00000081544.12
chr1	ENSEMBL	CDS	22596371	22596584	.	-	1	ENSMUST00000081544.12
chr1	ENSEMBL	CDS	22593033	22593044	.	-	0	ENSMUST00000081544.12
chr1	ENSEMBL	CDS	22538286	22538623	.	-	0	ENSMUST00000081544.12
chr1	ENSEMBL	CDS	22534004	22534240	.	-	1	ENSMUST00000081544.12
chr1	ENSEMBL	CDS	22533796	22533796	.	-	1	ENSMUST00000081544.12
chr1	ENSEMBL	CDS	22533399	22533468	.	-	0	ENSMUST00000081544.12
chr1	ENSEMBL	CDS	22486588	22486652	.	-	2	ENSMUST00000081544.12
chr1	ENSEMBL	CDS	22484642	22484752	.	-	0	ENSMUST00000081544.12
chr1	ENSEMBL	CDS	22483154	22483253	.	-	0	ENSMUST00000081544.12
chr1	ENSEMBL	CDS	22479435	22479558	.	-	2	ENSMUST00000081544.12
chr1	ENSEMBL	CDS	22475688	22475734	.	-	1	ENSMUST00000081544.12
chr1	ENSEMBL	CDS	22472725	22472837	.	-	2	ENSMUST00000081544.12
chr1	ENSEMBL	CDS	22468191	22468321	.	-	0	ENSMUST00000081544.12
chr1	ENSEMBL	CDS	22468100	22468109	.	-	1	ENSMUST00000081544.12
chr1	ENSEMBL	CDS	22468041	22468097	.	-	0	ENSMUST00000081544.12
chr1	ENSEMBL	CDS	22432923	22432988	.	-	0	ENSMUST00000081544.12
chr1	ENSEMBL	CDS	22432844	22432921	.	-	0	ENSMUST00000081544.12
chr1	ENSEMBL	CDS	22432772	22432841	.	-	0	ENSMUST00000081544.12
chr1	ENSEMBL	CDS	22428465	22428621	.	-	2	ENSMUST00000081544.12
chr1	ENSEMBL	CDS	22427462	22427587	.	-	1	ENSMUST00000081544.12
chr1	ENSEMBL	CDS	22397451	22397563	.	-	1	ENSMUST00000081544.12
chr1	ENSEMBL	CDS	22379428	22379540	.	-	2	ENSMUST00000081544.12
chr1	ENSEMBL	CDS	22373344	22373510	.	-	0	ENSMUST00000081544.12
chr1	ENSEMBL	CDS	22346293	22346528	.	-	1	ENSMUST00000081544.12
chr1	ENSEMBL	CDS	22296858	22296996	.	-	2	ENSMUST00000081544.12
chr1	ENSEMBL	CDS	22292822	22292934	.	-	1	ENSMUST00000081544.12
chr1	ENSEMBL	CDS	22291013	22291114	.	-	2	ENSMUST00000081544.12
chr1	ENSEMBL	CDS	22290060	22290199	.	-	2	ENSMUST00000081544.12
chr1	ENSEMBL	CDS	22288425	22288640	.	-	0	ENSMUST00000081544.12
chr1	ENSEMBL	three_prime_UTR	22285973	22288424	.	-	.	ENSMUST00000081544.12
chr1	HAVANA	transcript	23100473	23102253	.	-	.	ENSMUST00000073179.5
chr1	HAVANA	CDS	23101773	23102231	.	-	0	ENSMUST00000073179.5
chr1	HAVANA	three_prime_UTR	23100473	23101772	.	-	.	ENSMUST00000073179.5
chr1	HAVANA	five_prime_UTR	23102232	23102253	.	-	.	ENSMUST00000073179.5
chr1	HAVANA	transcript	23366424	23383175	.	-	.	ENSMUST00000027343.5
chr1	HAVANA	CDS	23382815	23383051	.	-	0	ENSMUST00000027343.5
chr1	HAVANA	CDS	23378972	23379058	.	-	0	ENSMUST00000027343.5
chr1	HAVANA	CDS	23378726	23378804	.	-	0	ENSMUST00000027343.5
chr1	HAVANA	CDS	23376171	23376249	.	-	2	ENSMUST00000027343.5
chr1	HAVANA	CDS	23375988	23376054	.	-	1	ENSMUST00000027343.5
chr1	HAVANA	CDS	23375730	23375875	.	-	0	ENSMUST00000027343.5
chr1	HAVANA	CDS	23369752	23370448	.	-	1	ENSMUST00000027343.5
chr1	HAVANA	five_prime_UTR	23383052	23383175	.	-	.	ENSMUST00000027343.5
chr1	HAVANA	three_prime_UTR	23364384	23369751	.	-	.	ENSMUST00000027343.5
chr1	HAVANA	transcript	23761753	23815740	.	+	.	ENSMUST00000144602.1
chr1	HAVANA	CDS	23815221	23815532	.	+	0	ENSMUST00000144602.1
chr1	HAVANA	five_prime_UTR	23761753	23762259	.	+	.	ENSMUST00000144602.1
chr1	HAVANA	five_prime_UTR	23762768	23763228	.	+	.	ENSMUST00000144602.1
chr1	HAVANA	three_prime_UTR	23815533	23819393	.	+	.	ENSMUST00000144602.1
chr1	HAVANA	transcript	23761926	23849158	.	+	.	ENSMUST00000063663.5
chr1	HAVANA	CDS	23762635	23763228	.	+	0	ENSMUST00000063663.5
chr1	HAVANA	CDS	23815221	23815365	.	+	0	ENSMUST00000063663.5
chr1	HAVANA	CDS	23844873	23845021	.	+	2	ENSMUST00000063663.5
chr1	HAVANA	CDS	23845101	23845184	.	+	0	ENSMUST00000063663.5
chr1	HAVANA	five_prime_UTR	23761926	23762634	.	+	.	ENSMUST00000063663.5
chr1	HAVANA	three_prime_UTR	23845185	23849158	.	+	.	ENSMUST00000063663.5
chr1	HAVANA	transcript	23845625	23922317	.	-	.	ENSMUST00000027339.13
chr1	HAVANA	CDS	23922038	23922155	.	-	0	ENSMUST00000027339.13
chr1	HAVANA	CDS	23891860	23891993	.	-	2	ENSMUST00000027339.13
chr1	HAVANA	CDS	23877709	23877794	.	-	0	ENSMUST00000027339.13
chr1	HAVANA	CDS	23876374	23876449	.	-	1	ENSMUST00000027339.13
chr1	HAVANA	CDS	23866217	23866297	.	-	0	ENSMUST00000027339.13
chr1	HAVANA	CDS	23859023	23859113	.	-	0	ENSMUST00000027339.13
chr1	HAVANA	CDS	23853423	23853550	.	-	2	ENSMUST00000027339.13
chr1	HAVANA	CDS	23849303	23849468	.	-	0	ENSMUST00000027339.13
chr1	HAVANA	CDS	23848264	23848571	.	-	2	ENSMUST00000027339.13
chr1	HAVANA	CDS	23846432	23846563	.	-	0	ENSMUST00000027339.13
chr1	HAVANA	five_prime_UTR	23922156	23922317	.	-	.	ENSMUST00000027339.13
chr1	HAVANA	three_prime_UTR	23845625	23846431	.	-	.	ENSMUST00000027339.13
chr1	HAVANA	transcript	23995939	24005656	.	-	.	ENSMUST00000027338.3
chr1	HAVANA	CDS	24005546	24005600	.	-	0	ENSMUST00000027338.3
chr1	HAVANA	CDS	24003157	24003306	.	-	2	ENSMUST00000027338.3
chr1	HAVANA	CDS	23996254	23996360	.	-	2	ENSMUST00000027338.3
chr1	HAVANA	five_prime_UTR	24005601	24005656	.	-	.	ENSMUST00000027338.3
chr1	HAVANA	three_prime_UTR	23995102	23996253	.	-	.	ENSMUST00000027338.3
chr1	HAVANA	transcript	24011245	24100194	.	-	.	ENSMUST00000187752.6
chr1	HAVANA	CDS	24085411	24085487	.	-	0	ENSMUST00000187752.6
chr1	HAVANA	CDS	24057366	24057456	.	-	1	ENSMUST00000187752.6
chr1	HAVANA	CDS	24057204	24057274	.	-	0	ENSMUST00000187752.6
chr1	HAVANA	CDS	24055744	24055917	.	-	1	ENSMUST00000187752.6
chr1	HAVANA	CDS	24054004	24054130	.	-	1	ENSMUST00000187752.6
chr1	HAVANA	CDS	24053183	24053336	.	-	0	ENSMUST00000187752.6
chr1	HAVANA	CDS	24049130	24049207	.	-	2	ENSMUST00000187752.6
chr1	HAVANA	CDS	24046358	24046407	.	-	2	ENSMUST00000187752.6
chr1	HAVANA	CDS	24044114	24044269	.	-	0	ENSMUST00000187752.6
chr1	HAVANA	CDS	24032663	24032736	.	-	0	ENSMUST00000187752.6
chr1	HAVANA	CDS	24030742	24030896	.	-	1	ENSMUST00000187752.6
chr1	HAVANA	CDS	24028200	24029940	.	-	2	ENSMUST00000187752.6
chr1	HAVANA	CDS	24026608	24026768	.	-	1	ENSMUST00000187752.6
chr1	HAVANA	CDS	24024782	24024873	.	-	2	ENSMUST00000187752.6
chr1	HAVANA	CDS	24024213	24024310	.	-	0	ENSMUST00000187752.6
chr1	HAVANA	CDS	24021854	24022005	.	-	1	ENSMUST00000187752.6
chr1	HAVANA	CDS	24020675	24020785	.	-	2	ENSMUST00000187752.6
chr1	HAVANA	CDS	24014779	24014892	.	-	2	ENSMUST00000187752.6
chr1	HAVANA	CDS	24012295	24012497	.	-	2	ENSMUST00000187752.6
chr1	HAVANA	five_prime_UTR	24100061	24100194	.	-	.	ENSMUST00000187752.6
chr1	HAVANA	five_prime_UTR	24086520	24086611	.	-	.	ENSMUST00000187752.6
chr1	HAVANA	five_prime_UTR	24085488	24085526	.	-	.	ENSMUST00000187752.6
chr1	HAVANA	three_prime_UTR	24010737	24012294	.	-	.	ENSMUST00000187752.6
chr1	HAVANA	transcript	24177610	24252684	.	+	.	ENSMUST00000054588.14
chr1	HAVANA	CDS	24177855	24177868	.	+	0	ENSMUST00000054588.14
chr1	HAVANA	CDS	24178259	24178332	.	+	1	ENSMUST00000054588.14
chr1	HAVANA	CDS	24179284	24179361	.	+	2	ENSMUST00000054588.14
chr1	HAVANA	CDS	24179475	24179607	.	+	2	ENSMUST00000054588.14
chr1	HAVANA	CDS	24185038	24185434	.	+	1	ENSMUST00000054588.14
chr1	HAVANA	CDS	24194683	24194766	.	+	0	ENSMUST00000054588.14
chr1	HAVANA	CDS	24195517	24195537	.	+	0	ENSMUST00000054588.14
chr1	HAVANA	CDS	24196891	24196965	.	+	0	ENSMUST00000054588.14
chr1	HAVANA	CDS	24197300	24197335	.	+	0	ENSMUST00000054588.14
chr1	HAVANA	CDS	24197444	24197506	.	+	0	ENSMUST00000054588.14
chr1	HAVANA	CDS	24202014	24202067	.	+	0	ENSMUST00000054588.14
chr1	HAVANA	CDS	24202297	24202332	.	+	0	ENSMUST00000054588.14
chr1	HAVANA	CDS	24204658	24204681	.	+	0	ENSMUST00000054588.14
chr1	HAVANA	CDS	24205054	24205107	.	+	0	ENSMUST00000054588.14
chr1	HAVANA	CDS	24207386	24207439	.	+	0	ENSMUST00000054588.14
chr1	HAVANA	CDS	24208174	24208206	.	+	0	ENSMUST00000054588.14
chr1	HAVANA	CDS	24209059	24209115	.	+	0	ENSMUST00000054588.14
chr1	HAVANA	CDS	24210373	24210426	.	+	0	ENSMUST00000054588.14
chr1	HAVANA	CDS	24214539	24214592	.	+	0	ENSMUST00000054588.14
chr1	HAVANA	CDS	24217536	24217589	.	+	0	ENSMUST00000054588.14
chr1	HAVANA	CDS	24220744	24220797	.	+	0	ENSMUST00000054588.14
chr1	HAVANA	CDS	24221579	24221632	.	+	0	ENSMUST00000054588.14
chr1	HAVANA	CDS	24221770	24221823	.	+	0	ENSMUST00000054588.14
chr1	HAVANA	CDS	24221945	24221998	.	+	0	ENSMUST00000054588.14
chr1	HAVANA	CDS	24222422	24222475	.	+	0	ENSMUST00000054588.14
chr1	HAVANA	CDS	24223575	24223619	.	+	0	ENSMUST00000054588.14
chr1	HAVANA	CDS	24224504	24224557	.	+	0	ENSMUST00000054588.14
chr1	HAVANA	CDS	24224647	24224700	.	+	0	ENSMUST00000054588.14
chr1	HAVANA	CDS	24230196	24230249	.	+	0	ENSMUST00000054588.14
chr1	HAVANA	CDS	24230883	24230954	.	+	0	ENSMUST00000054588.14
chr1	HAVANA	CDS	24231451	24231486	.	+	0	ENSMUST00000054588.14
chr1	HAVANA	CDS	24232185	24232229	.	+	0	ENSMUST00000054588.14
chr1	HAVANA	CDS	24233571	24233603	.	+	0	ENSMUST00000054588.14
chr1	HAVANA	CDS	24237125	24237271	.	+	0	ENSMUST00000054588.14
chr1	HAVANA	CDS	24237442	24237496	.	+	0	ENSMUST00000054588.14
chr1	HAVANA	CDS	24239207	24239395	.	+	2	ENSMUST00000054588.14
chr1	HAVANA	CDS	24244358	24244435	.	+	2	ENSMUST00000054588.14
chr1	HAVANA	CDS	24251677	24251858	.	+	2	ENSMUST00000054588.14
chr1	HAVANA	five_prime_UTR	24177610	24177854	.	+	.	ENSMUST00000054588.14
chr1	HAVANA	three_prime_UTR	24251859	24252738	.	+	.	ENSMUST00000054588.14
chr1	HAVANA	transcript	24263994	24587472	.	-	.	ENSMUST00000115244.8
chr1	HAVANA	CDS	24575333	24575423	.	-	0	ENSMUST00000115244.8
chr1	HAVANA	CDS	24561303	24561368	.	-	2	ENSMUST00000115244.8
chr1	HAVANA	CDS	24559654	24559753	.	-	2	ENSMUST00000115244.8
chr1	HAVANA	CDS	24536879	24537002	.	-	1	ENSMUST00000115244.8
chr1	HAVANA	CDS	24534033	24534308	.	-	0	ENSMUST00000115244.8
chr1	HAVANA	CDS	24529928	24530008	.	-	0	ENSMUST00000115244.8
chr1	HAVANA	CDS	24526385	24526510	.	-	0	ENSMUST00000115244.8
chr1	HAVANA	CDS	24525604	24525666	.	-	0	ENSMUST00000115244.8
chr1	HAVANA	CDS	24510843	24510887	.	-	0	ENSMUST00000115244.8
chr1	HAVANA	CDS	24508184	24508228	.	-	0	ENSMUST00000115244.8
chr1	HAVANA	CDS	24461476	24461529	.	-	0	ENSMUST00000115244.8
chr1	HAVANA	CDS	24453744	24453797	.	-	0	ENSMUST00000115244.8
chr1	HAVANA	CDS	24451762	24451797	.	-	0	ENSMUST00000115244.8
chr1	HAVANA	CDS	24410196	24410249	.	-	0	ENSMUST00000115244.8
chr1	HAVANA	CDS	24374583	24374636	.	-	0	ENSMUST00000115244.8
chr1	HAVANA	CDS	24352282	24352335	.	-	0	ENSMUST00000115244.8
chr1	HAVANA	CDS	24337898	24337939	.	-	0	ENSMUST00000115244.8
chr1	HAVANA	CDS	24332430	24332492	.	-	0	ENSMUST00000115244.8
chr1	HAVANA	CDS	24328036	24328071	.	-	0	ENSMUST00000115244.8
chr1	HAVANA	CDS	24326131	24326166	.	-	0	ENSMUST00000115244.8
chr1	HAVANA	CDS	24325979	24326032	.	-	0	ENSMUST00000115244.8
chr1	HAVANA	CDS	24325250	24325303	.	-	0	ENSMUST00000115244.8
chr1	HAVANA	CDS	24323682	24323735	.	-	0	ENSMUST00000115244.8
chr1	HAVANA	CDS	24322939	24323028	.	-	0	ENSMUST00000115244.8
chr1	HAVANA	CDS	24322214	24322258	.	-	0	ENSMUST00000115244.8
chr1	HAVANA	CDS	24322033	24322110	.	-	0	ENSMUST00000115244.8
chr1	HAVANA	CDS	24317690	24317725	.	-	0	ENSMUST00000115244.8
chr1	HAVANA	CDS	24317533	24317586	.	-	0	ENSMUST00000115244.8
chr1	HAVANA	CDS	24317392	24317445	.	-	0	ENSMUST00000115244.8
chr1	HAVANA	CDS	24315398	24315439	.	-	0	ENSMUST00000115244.8
chr1	HAVANA	CDS	24312448	24312552	.	-	0	ENSMUST00000115244.8
chr1	HAVANA	CDS	24312312	24312365	.	-	0	ENSMUST00000115244.8
chr1	HAVANA	CDS	24312047	24312100	.	-	0	ENSMUST00000115244.8
chr1	HAVANA	CDS	24307646	24307699	.	-	0	ENSMUST00000115244.8
chr1	HAVANA	CDS	24306260	24306313	.	-	0	ENSMUST00000115244.8
chr1	HAVANA	CDS	24303456	24303500	.	-	0	ENSMUST00000115244.8
chr1	HAVANA	CDS	24301400	24301450	.	-	0	ENSMUST00000115244.8
chr1	HAVANA	CDS	24301275	24301319	.	-	0	ENSMUST00000115244.8
chr1	HAVANA	CDS	24300593	24300619	.	-	0	ENSMUST00000115244.8
chr1	HAVANA	CDS	24296760	24296813	.	-	0	ENSMUST00000115244.8
chr1	HAVANA	CDS	24293072	24293116	.	-	0	ENSMUST00000115244.8
chr1	HAVANA	CDS	24289828	24289872	.	-	0	ENSMUST00000115244.8
chr1	HAVANA	CDS	24289667	24289729	.	-	0	ENSMUST00000115244.8
chr1	HAVANA	CDS	24285254	24285289	.	-	0	ENSMUST00000115244.8
chr1	HAVANA	CDS	24285053	24285097	.	-	0	ENSMUST00000115244.8
chr1	HAVANA	CDS	24282417	24282587	.	-	0	ENSMUST00000115244.8
chr1	HAVANA	CDS	24279932	24279998	.	-	0	ENSMUST00000115244.8
chr1	HAVANA	CDS	24270366	24270494	.	-	2	ENSMUST00000115244.8
chr1	HAVANA	CDS	24264965	24265042	.	-	2	ENSMUST00000115244.8
chr1	HAVANA	CDS	24264693	24264817	.	-	2	ENSMUST00000115244.8
chr1	HAVANA	five_prime_UTR	24587350	24587472	.	-	.	ENSMUST00000115244.8
chr1	HAVANA	five_prime_UTR	24575424	24575459	.	-	.	ENSMUST00000115244.8
chr1	HAVANA	three_prime_UTR	24257679	24264692	.	-	.	ENSMUST00000115244.8
chr1	HAVANA	transcript	24279770	24587411	.	-	.	ENSMUST00000051344.5
chr1	HAVANA	CDS	24575333	24575423	.	-	0	ENSMUST00000051344.5
chr1	HAVANA	CDS	24561303	24561368	.	-	2	ENSMUST00000051344.5
chr1	HAVANA	CDS	24559654	24559753	.	-	2	ENSMUST00000051344.5
chr1	HAVANA	CDS	24536879	24537002	.	-	1	ENSMUST00000051344.5
chr1	HAVANA	CDS	24534033	24534308	.	-	0	ENSMUST00000051344.5
chr1	HAVANA	CDS	24529928	24530008	.	-	0	ENSMUST00000051344.5
chr1	HAVANA	CDS	24526385	24526510	.	-	0	ENSMUST00000051344.5
chr1	HAVANA	CDS	24525604	24525666	.	-	0	ENSMUST00000051344.5
chr1	HAVANA	CDS	24510843	24510887	.	-	0	ENSMUST00000051344.5
chr1	HAVANA	CDS	24508184	24508228	.	-	0	ENSMUST00000051344.5
chr1	HAVANA	CDS	24461476	24461529	.	-	0	ENSMUST00000051344.5
chr1	HAVANA	CDS	24453744	24453797	.	-	0	ENSMUST00000051344.5
chr1	HAVANA	CDS	24451762	24451797	.	-	0	ENSMUST00000051344.5
chr1	HAVANA	CDS	24410196	24410249	.	-	0	ENSMUST00000051344.5
chr1	HAVANA	CDS	24374583	24374636	.	-	0	ENSMUST00000051344.5
chr1	HAVANA	CDS	24352282	24352335	.	-	0	ENSMUST00000051344.5
chr1	HAVANA	CDS	24337898	24337939	.	-	0	ENSMUST00000051344.5
chr1	HAVANA	CDS	24332430	24332492	.	-	0	ENSMUST00000051344.5
chr1	HAVANA	CDS	24328036	24328071	.	-	0	ENSMUST00000051344.5
chr1	HAVANA	CDS	24326131	24326166	.	-	0	ENSMUST00000051344.5
chr1	HAVANA	CDS	24325979	24326032	.	-	0	ENSMUST00000051344.5
chr1	HAVANA	CDS	24325250	24325303	.	-	0	ENSMUST00000051344.5
chr1	HAVANA	CDS	24323682	24323735	.	-	0	ENSMUST00000051344.5
chr1	HAVANA	CDS	24322939	24323028	.	-	0	ENSMUST00000051344.5
chr1	HAVANA	CDS	24322214	24322258	.	-	0	ENSMUST00000051344.5
chr1	HAVANA	CDS	24322033	24322110	.	-	0	ENSMUST00000051344.5
chr1	HAVANA	CDS	24317690	24317725	.	-	0	ENSMUST00000051344.5
chr1	HAVANA	CDS	24317533	24317586	.	-	0	ENSMUST00000051344.5
chr1	HAVANA	CDS	24317392	24317445	.	-	0	ENSMUST00000051344.5
chr1	HAVANA	CDS	24315398	24315439	.	-	0	ENSMUST00000051344.5
chr1	HAVANA	CDS	24312448	24312552	.	-	0	ENSMUST00000051344.5
chr1	HAVANA	CDS	24312312	24312365	.	-	0	ENSMUST00000051344.5
chr1	HAVANA	CDS	24312047	24312100	.	-	0	ENSMUST00000051344.5
chr1	HAVANA	CDS	24307646	24307699	.	-	0	ENSMUST00000051344.5
chr1	HAVANA	CDS	24306260	24306313	.	-	0	ENSMUST00000051344.5
chr1	HAVANA	CDS	24303456	24303500	.	-	0	ENSMUST00000051344.5
chr1	HAVANA	CDS	24301400	24301450	.	-	0	ENSMUST00000051344.5
chr1	HAVANA	CDS	24301275	24301319	.	-	0	ENSMUST00000051344.5
chr1	HAVANA	CDS	24300593	24300619	.	-	0	ENSMUST00000051344.5
chr1	HAVANA	CDS	24296760	24296813	.	-	0	ENSMUST00000051344.5
chr1	HAVANA	CDS	24293072	24293116	.	-	0	ENSMUST00000051344.5
chr1	HAVANA	CDS	24289828	24289872	.	-	0	ENSMUST00000051344.5
chr1	HAVANA	CDS	24289667	24289729	.	-	0	ENSMUST00000051344.5
chr1	HAVANA	CDS	24285254	24285289	.	-	0	ENSMUST00000051344.5
chr1	HAVANA	CDS	24285053	24285097	.	-	0	ENSMUST00000051344.5
chr1	HAVANA	CDS	24282417	24282587	.	-	0	ENSMUST00000051344.5
chr1	HAVANA	CDS	24279801	24279998	.	-	0	ENSMUST00000051344.5
chr1	HAVANA	five_prime_UTR	24587350	24587411	.	-	.	ENSMUST00000051344.5
chr1	HAVANA	five_prime_UTR	24575424	24575459	.	-	.	ENSMUST00000051344.5
chr1	HAVANA	three_prime_UTR	24279770	24279800	.	-	.	ENSMUST00000051344.5
chr1	HAVANA	transcript	24678660	24707051	.	+	.	ENSMUST00000186096.6
chr1	HAVANA	CDS	24678757	24678816	.	+	0	ENSMUST00000186096.6
chr1	HAVANA	CDS	24685397	24685573	.	+	0	ENSMUST00000186096.6
chr1	HAVANA	CDS	24692941	24693001	.	+	0	ENSMUST00000186096.6
chr1	HAVANA	CDS	24704821	24704918	.	+	2	ENSMUST00000186096.6
chr1	HAVANA	CDS	24705977	24706044	.	+	0	ENSMUST00000186096.6
chr1	HAVANA	CDS	24706925	24706943	.	+	1	ENSMUST00000186096.6
chr1	HAVANA	five_prime_UTR	24678660	24678756	.	+	.	ENSMUST00000186096.6
chr1	HAVANA	three_prime_UTR	24706944	24709506	.	+	.	ENSMUST00000186096.6
chr1	HAVANA	transcript	24678926	24766301	.	+	.	ENSMUST00000095062.9
chr1	HAVANA	CDS	24685547	24685573	.	+	0	ENSMUST00000095062.9
chr1	HAVANA	CDS	24692941	24693001	.	+	0	ENSMUST00000095062.9
chr1	HAVANA	CDS	24704821	24704918	.	+	2	ENSMUST00000095062.9
chr1	HAVANA	CDS	24705977	24706044	.	+	0	ENSMUST00000095062.9
chr1	HAVANA	CDS	24711512	24711600	.	+	1	ENSMUST00000095062.9
chr1	HAVANA	CDS	24714909	24714982	.	+	2	ENSMUST00000095062.9
chr1	HAVANA	CDS	24728546	24728671	.	+	0	ENSMUST00000095062.9
chr1	HAVANA	CDS	24731747	24731899	.	+	0	ENSMUST00000095062.9
chr1	HAVANA	CDS	24743883	24743947	.	+	0	ENSMUST00000095062.9
chr1	HAVANA	CDS	24744256	24744358	.	+	1	ENSMUST00000095062.9
chr1	HAVANA	CDS	24744866	24744970	.	+	0	ENSMUST00000095062.9
chr1	HAVANA	CDS	24746805	24746954	.	+	0	ENSMUST00000095062.9
chr1	HAVANA	CDS	24748800	24748878	.	+	0	ENSMUST00000095062.9
chr1	HAVANA	CDS	24762192	24762283	.	+	2	ENSMUST00000095062.9
chr1	HAVANA	CDS	24762623	24762733	.	+	0	ENSMUST00000095062.9
chr1	HAVANA	five_prime_UTR	24678926	24679034	.	+	.	ENSMUST00000095062.9
chr1	HAVANA	five_prime_UTR	24685397	24685546	.	+	.	ENSMUST00000095062.9
chr1	HAVANA	three_prime_UTR	24762734	24766301	.	+	.	ENSMUST00000095062.9
chr1	HAVANA	transcript	25067476	25228826	.	-	.	ENSMUST00000126626.7
chr1	HAVANA	CDS	25226720	25226820	.	-	0	ENSMUST00000126626.7
chr1	HAVANA	CDS	25221760	25221862	.	-	1	ENSMUST00000126626.7
chr1	HAVANA	CDS	25131251	25131401	.	-	0	ENSMUST00000126626.7
chr1	HAVANA	CDS	25128819	25128888	.	-	2	ENSMUST00000126626.7
chr1	HAVANA	CDS	25126641	25126707	.	-	1	ENSMUST00000126626.7
chr1	HAVANA	CDS	25117289	25117374	.	-	0	ENSMUST00000126626.7
chr1	HAVANA	CDS	25112177	25112275	.	-	1	ENSMUST00000126626.7
chr1	HAVANA	CDS	25111692	25111863	.	-	1	ENSMUST00000126626.7
chr1	HAVANA	CDS	25101433	25101528	.	-	0	ENSMUST00000126626.7
chr1	HAVANA	CDS	25098876	25098915	.	-	0	ENSMUST00000126626.7
chr1	HAVANA	CDS	25093765	25094408	.	-	2	ENSMUST00000126626.7
chr1	HAVANA	CDS	25084244	25084279	.	-	0	ENSMUST00000126626.7
chr1	HAVANA	CDS	25074685	25074789	.	-	0	ENSMUST00000126626.7
chr1	HAVANA	CDS	25068171	25068356	.	-	0	ENSMUST00000126626.7
chr1	HAVANA	five_prime_UTR	25228655	25228826	.	-	.	ENSMUST00000126626.7
chr1	HAVANA	five_prime_UTR	25228421	25228547	.	-	.	ENSMUST00000126626.7
chr1	HAVANA	five_prime_UTR	25226821	25226823	.	-	.	ENSMUST00000126626.7
chr1	HAVANA	three_prime_UTR	25067476	25068170	.	-	.	ENSMUST00000126626.7
chr1	HAVANA	transcript	26681814	26687460	.	-	.	ENSMUST00000097801.3
chr1	HAVANA	CDS	26687241	26687426	.	-	0	ENSMUST00000097801.3
chr1	HAVANA	CDS	26681955	26685911	.	-	0	ENSMUST00000097801.3
chr1	HAVANA	five_prime_UTR	26687427	26687460	.	-	.	ENSMUST00000097801.3
chr1	HAVANA	three_prime_UTR	26681801	26681954	.	-	.	ENSMUST00000097801.3
chr1	HAVANA	transcript	28776117	28780252	.	-	.	ENSMUST00000059937.4
chr1	HAVANA	CDS	28780034	28780198	.	-	0	ENSMUST00000059937.4
chr1	HAVANA	CDS	28776262	28778784	.	-	0	ENSMUST00000059937.4
chr1	HAVANA	five_prime_UTR	28780199	28780252	.	-	.	ENSMUST00000059937.4
chr1	HAVANA	three_prime_UTR	28776117	28776261	.	-	.	ENSMUST00000059937.4
chr1	HAVANA	transcript	30802339	30873581	.	-	.	ENSMUST00000186733.6
chr1	HAVANA	CDS	30862987	30863230	.	-	0	ENSMUST00000186733.6
chr1	HAVANA	CDS	30837105	30837266	.	-	2	ENSMUST00000186733.6
chr1	HAVANA	CDS	30829843	30831559	.	-	2	ENSMUST00000186733.6
chr1	HAVANA	CDS	30824210	30824519	.	-	1	ENSMUST00000186733.6
chr1	HAVANA	CDS	30821131	30821314	.	-	0	ENSMUST00000186733.6
chr1	HAVANA	CDS	30820683	30820827	.	-	2	ENSMUST00000186733.6
chr1	HAVANA	CDS	30820081	30820237	.	-	1	ENSMUST00000186733.6
chr1	HAVANA	CDS	30816468	30816584	.	-	0	ENSMUST00000186733.6
chr1	HAVANA	CDS	30813960	30814091	.	-	0	ENSMUST00000186733.6
chr1	HAVANA	CDS	30813017	30813152	.	-	0	ENSMUST00000186733.6
chr1	HAVANA	CDS	30811772	30811967	.	-	2	ENSMUST00000186733.6
chr1	HAVANA	CDS	30810683	30810830	.	-	1	ENSMUST00000186733.6
chr1	HAVANA	CDS	30808723	30808812	.	-	0	ENSMUST00000186733.6
chr1	HAVANA	CDS	30806169	30806364	.	-	0	ENSMUST00000186733.6
chr1	HAVANA	CDS	30803802	30805942	.	-	2	ENSMUST00000186733.6
chr1	HAVANA	five_prime_UTR	30873578	30873581	.	-	.	ENSMUST00000186733.6
chr1	HAVANA	five_prime_UTR	30863231	30863255	.	-	.	ENSMUST00000186733.6
chr1	HAVANA	three_prime_UTR	30802335	30803801	.	-	.	ENSMUST00000186733.6
chr1	HAVANA	transcript	30940302	30949309	.	-	.	ENSMUST00000232841.1
chr1	HAVANA	CDS	30946038	30946142	.	-	0	ENSMUST00000232841.1
chr1	HAVANA	CDS	30944938	30945030	.	-	0	ENSMUST00000232841.1
chr1	HAVANA	CDS	30944536	30944666	.	-	0	ENSMUST00000232841.1
chr1	HAVANA	CDS	30943932	30944006	.	-	1	ENSMUST00000232841.1
chr1	HAVANA	CDS	30943209	30943323	.	-	1	ENSMUST00000232841.1
chr1	HAVANA	five_prime_UTR	30948997	30949309	.	-	.	ENSMUST00000232841.1
chr1	HAVANA	five_prime_UTR	30946143	30946639	.	-	.	ENSMUST00000232841.1
chr1	HAVANA	three_prime_UTR	30940302	30943208	.	-	.	ENSMUST00000232841.1
chr1	HAVANA	transcript	30940302	30949770	.	-	.	ENSMUST00000233506.1
chr1	HAVANA	CDS	30949549	30949587	.	-	0	ENSMUST00000233506.1
chr1	HAVANA	CDS	30946547	30946639	.	-	0	ENSMUST00000233506.1
chr1	HAVANA	five_prime_UTR	30949588	30949770	.	-	.	ENSMUST00000233506.1
chr1	HAVANA	three_prime_UTR	30946038	30946546	.	-	.	ENSMUST00000233506.1
chr1	HAVANA	three_prime_UTR	30944938	30945030	.	-	.	ENSMUST00000233506.1
chr1	HAVANA	three_prime_UTR	30944536	30944666	.	-	.	ENSMUST00000233506.1
chr1	HAVANA	three_prime_UTR	30943932	30944006	.	-	.	ENSMUST00000233506.1
chr1	HAVANA	three_prime_UTR	30940302	30943323	.	-	.	ENSMUST00000233506.1
chr1	ENSEMBL	transcript	30940303	30949755	.	-	.	ENSMUST00000027232.14
chr1	ENSEMBL	CDS	30946038	30946142	.	-	0	ENSMUST00000027232.14
chr1	ENSEMBL	CDS	30944938	30945030	.	-	0	ENSMUST00000027232.14
chr1	ENSEMBL	CDS	30944536	30944666	.	-	0	ENSMUST00000027232.14
chr1	ENSEMBL	CDS	30943932	30944006	.	-	1	ENSMUST00000027232.14
chr1	ENSEMBL	CDS	30943209	30943323	.	-	1	ENSMUST00000027232.14
chr1	ENSEMBL	five_prime_UTR	30949549	30949755	.	-	.	ENSMUST00000027232.14
chr1	ENSEMBL	five_prime_UTR	30946143	30946639	.	-	.	ENSMUST00000027232.14
chr1	ENSEMBL	three_prime_UTR	30940302	30943208	.	-	.	ENSMUST00000027232.14
chr1	HAVANA	transcript	30949584	30949691	.	-	.	ENSMUST00000238874.1
chr1	HAVANA	CDS	30949587	30949691	.	-	0	ENSMUST00000238874.1
chr1	HAVANA	three_prime_UTR	30949584	30949586	.	-	.	ENSMUST00000238874.1
chr1	HAVANA	transcript	30977243	30977968	.	-	.	ENSMUST00000178317.3
chr1	HAVANA	CDS	30977246	30977968	.	-	0	ENSMUST00000178317.3
chr1	HAVANA	three_prime_UTR	30977243	30977245	.	-	.	ENSMUST00000178317.3
chr1	HAVANA	transcript	30997842	31222617	.	-	.	ENSMUST00000233331.1
chr1	HAVANA	CDS	30998186	30998908	.	-	0	ENSMUST00000233331.1
chr1	HAVANA	five_prime_UTR	31222476	31222617	.	-	.	ENSMUST00000233331.1
chr1	HAVANA	five_prime_UTR	31204252	31204473	.	-	.	ENSMUST00000233331.1
chr1	HAVANA	five_prime_UTR	31047585	31047772	.	-	.	ENSMUST00000233331.1
chr1	HAVANA	five_prime_UTR	31020848	31020963	.	-	.	ENSMUST00000233331.1
chr1	HAVANA	three_prime_UTR	30996878	30998185	.	-	.	ENSMUST00000233331.1
chr1	HAVANA	five_prime_UTR	30998909	30998938	.	-	.	ENSMUST00000233331.1
chr1	HAVANA	transcript	31176401	31204725	.	+	.	ENSMUST00000062560.13
chr1	HAVANA	CDS	31176451	31176480	.	+	0	ENSMUST00000062560.13
chr1	HAVANA	CDS	31189366	31189498	.	+	0	ENSMUST00000062560.13
chr1	HAVANA	CDS	31190363	31190524	.	+	2	ENSMUST00000062560.13
chr1	HAVANA	CDS	31196782	31196948	.	+	2	ENSMUST00000062560.13
chr1	HAVANA	CDS	31203331	31204527	.	+	0	ENSMUST00000062560.13
chr1	HAVANA	five_prime_UTR	31176401	31176450	.	+	.	ENSMUST00000062560.13
chr1	HAVANA	three_prime_UTR	31204528	31204725	.	+	.	ENSMUST00000062560.13
chr1	HAVANA	transcript	31222838	31224288	.	+	.	ENSMUST00000027230.2
chr1	HAVANA	CDS	31222939	31223592	.	+	0	ENSMUST00000027230.2
chr1	HAVANA	five_prime_UTR	31222838	31222938	.	+	.	ENSMUST00000027230.2
chr1	HAVANA	three_prime_UTR	31223593	31224288	.	+	.	ENSMUST00000027230.2
chr1	HAVANA	transcript	32172714	32658568	.	+	.	ENSMUST00000027226.11
chr1	HAVANA	CDS	32172918	32173008	.	+	0	ENSMUST00000027226.11
chr1	HAVANA	CDS	32243900	32244027	.	+	2	ENSMUST00000027226.11
chr1	HAVANA	CDS	32333466	32333582	.	+	0	ENSMUST00000027226.11
chr1	HAVANA	CDS	32414871	32415017	.	+	0	ENSMUST00000027226.11
chr1	HAVANA	CDS	32467760	32467887	.	+	0	ENSMUST00000027226.11
chr1	HAVANA	CDS	32472567	32472765	.	+	1	ENSMUST00000027226.11
chr1	HAVANA	CDS	32619171	32619253	.	+	0	ENSMUST00000027226.11
chr1	HAVANA	CDS	32644093	32644151	.	+	1	ENSMUST00000027226.11
chr1	HAVANA	CDS	32657444	32657538	.	+	2	ENSMUST00000027226.11
chr1	HAVANA	five_prime_UTR	32172714	32172917	.	+	.	ENSMUST00000027226.11
chr1	HAVANA	three_prime_UTR	32657539	32658569	.	+	.	ENSMUST00000027226.11
chr1	HAVANA	transcript	32172729	32246878	.	+	.	ENSMUST00000189878.1
chr1	HAVANA	CDS	32172918	32173008	.	+	0	ENSMUST00000189878.1
chr1	HAVANA	CDS	32243900	32244081	.	+	2	ENSMUST00000189878.1
chr1	HAVANA	five_prime_UTR	32172729	32172917	.	+	.	ENSMUST00000189878.1
chr1	HAVANA	three_prime_UTR	32244082	32246878	.	+	.	ENSMUST00000189878.1
chr1	HAVANA	transcript	32172748	32338354	.	+	.	ENSMUST00000188257.6
chr1	HAVANA	CDS	32172918	32173008	.	+	0	ENSMUST00000188257.6
chr1	HAVANA	CDS	32243900	32244027	.	+	2	ENSMUST00000188257.6
chr1	HAVANA	CDS	32333466	32333825	.	+	0	ENSMUST00000188257.6
chr1	HAVANA	five_prime_UTR	32172748	32172917	.	+	.	ENSMUST00000188257.6
chr1	HAVANA	three_prime_UTR	32333826	32338354	.	+	.	ENSMUST00000188257.6
chr1	HAVANA	transcript	32172887	32311090	.	+	.	ENSMUST00000185666.1
chr1	HAVANA	CDS	32172918	32173008	.	+	0	ENSMUST00000185666.1
chr1	HAVANA	CDS	32243900	32244027	.	+	2	ENSMUST00000185666.1
chr1	HAVANA	CDS	32310798	32310854	.	+	0	ENSMUST00000185666.1
chr1	HAVANA	five_prime_UTR	32172887	32172917	.	+	.	ENSMUST00000185666.1
chr1	HAVANA	three_prime_UTR	32310855	32311090	.	+	.	ENSMUST00000185666.1
chr1	HAVANA	transcript	32543686	32547294	.	-	.	ENSMUST00000171322.2
chr1	HAVANA	CDS	32545394	32546827	.	-	0	ENSMUST00000171322.2
chr1	HAVANA	three_prime_UTR	32543546	32545393	.	-	.	ENSMUST00000171322.2
chr1	HAVANA	five_prime_UTR	32546828	32547294	.	-	.	ENSMUST00000171322.2
chr1	HAVANA	transcript	33453810	33669795	.	-	.	ENSMUST00000027312.10
chr1	HAVANA	CDS	33668858	33669011	.	-	0	ENSMUST00000027312.10
chr1	HAVANA	CDS	33667045	33667148	.	-	2	ENSMUST00000027312.10
chr1	HAVANA	CDS	33663777	33663856	.	-	0	ENSMUST00000027312.10
chr1	HAVANA	CDS	33662246	33662366	.	-	1	ENSMUST00000027312.10
chr1	HAVANA	CDS	33630338	33630433	.	-	0	ENSMUST00000027312.10
chr1	HAVANA	CDS	33628395	33628532	.	-	0	ENSMUST00000027312.10
chr1	HAVANA	CDS	33533296	33533363	.	-	0	ENSMUST00000027312.10
chr1	HAVANA	CDS	33514145	33514217	.	-	1	ENSMUST00000027312.10
chr1	HAVANA	CDS	33512016	33512201	.	-	0	ENSMUST00000027312.10
chr1	HAVANA	CDS	33484682	33484808	.	-	0	ENSMUST00000027312.10
chr1	HAVANA	CDS	33480458	33480540	.	-	2	ENSMUST00000027312.10
chr1	HAVANA	CDS	33464053	33464121	.	-	0	ENSMUST00000027312.10
chr1	HAVANA	CDS	33454089	33454304	.	-	0	ENSMUST00000027312.10
chr1	HAVANA	five_prime_UTR	33669624	33669795	.	-	.	ENSMUST00000027312.10
chr1	HAVANA	five_prime_UTR	33669012	33669020	.	-	.	ENSMUST00000027312.10
chr1	HAVANA	three_prime_UTR	33453726	33454088	.	-	.	ENSMUST00000027312.10
chr1	HAVANA	transcript	33719895	33742564	.	+	.	ENSMUST00000088287.9
chr1	HAVANA	CDS	33723851	33724005	.	+	0	ENSMUST00000088287.9
chr1	HAVANA	CDS	33724934	33725019	.	+	1	ENSMUST00000088287.9
chr1	HAVANA	CDS	33734702	33734858	.	+	2	ENSMUST00000088287.9
chr1	HAVANA	CDS	33736800	33736882	.	+	1	ENSMUST00000088287.9
chr1	HAVANA	CDS	33738288	33738380	.	+	2	ENSMUST00000088287.9
chr1	HAVANA	CDS	33739253	33739389	.	+	2	ENSMUST00000088287.9
chr1	HAVANA	five_prime_UTR	33719895	33720173	.	+	.	ENSMUST00000088287.9
chr1	HAVANA	five_prime_UTR	33721608	33721699	.	+	.	ENSMUST00000088287.9
chr1	HAVANA	five_prime_UTR	33723786	33723850	.	+	.	ENSMUST00000088287.9
chr1	HAVANA	three_prime_UTR	33739390	33742565	.	+	.	ENSMUST00000088287.9
chr1	HAVANA	transcript	33745484	33757795	.	-	.	ENSMUST00000044691.8
chr1	HAVANA	CDS	33757579	33757691	.	-	0	ENSMUST00000044691.8
chr1	HAVANA	CDS	33748217	33748326	.	-	1	ENSMUST00000044691.8
chr1	HAVANA	CDS	33746610	33747016	.	-	2	ENSMUST00000044691.8
chr1	HAVANA	five_prime_UTR	33757692	33757795	.	-	.	ENSMUST00000044691.8
chr1	HAVANA	three_prime_UTR	33745477	33746609	.	-	.	ENSMUST00000044691.8
chr1	HAVANA	transcript	33746802	33757741	.	-	.	ENSMUST00000187602.1
chr1	HAVANA	CDS	33757579	33757691	.	-	0	ENSMUST00000187602.1
chr1	HAVANA	CDS	33746959	33747016	.	-	1	ENSMUST00000187602.1
chr1	HAVANA	five_prime_UTR	33757692	33757741	.	-	.	ENSMUST00000187602.1
chr1	HAVANA	three_prime_UTR	33746802	33746958	.	-	.	ENSMUST00000187602.1
chr1	HAVANA	transcript	33761545	33814527	.	-	.	ENSMUST00000019861.12
chr1	HAVANA	CDS	33814338	33814358	.	-	0	ENSMUST00000019861.12
chr1	HAVANA	CDS	33813727	33813810	.	-	0	ENSMUST00000019861.12
chr1	HAVANA	CDS	33805339	33805419	.	-	0	ENSMUST00000019861.12
chr1	HAVANA	CDS	33786407	33786532	.	-	0	ENSMUST00000019861.12
chr1	HAVANA	CDS	33783853	33783964	.	-	0	ENSMUST00000019861.12
chr1	HAVANA	CDS	33783041	33783191	.	-	2	ENSMUST00000019861.12
chr1	HAVANA	CDS	33782068	33782194	.	-	1	ENSMUST00000019861.12
chr1	HAVANA	CDS	33779896	33780049	.	-	0	ENSMUST00000019861.12
chr1	HAVANA	CDS	33779044	33779191	.	-	2	ENSMUST00000019861.12
chr1	HAVANA	CDS	33776269	33777863	.	-	1	ENSMUST00000019861.12
chr1	HAVANA	CDS	33772893	33773033	.	-	2	ENSMUST00000019861.12
chr1	HAVANA	CDS	33770769	33770899	.	-	2	ENSMUST00000019861.12
chr1	HAVANA	CDS	33769721	33769907	.	-	0	ENSMUST00000019861.12
chr1	HAVANA	CDS	33765844	33765909	.	-	2	ENSMUST00000019861.12
chr1	HAVANA	CDS	33762166	33762209	.	-	2	ENSMUST00000019861.12
chr1	HAVANA	five_prime_UTR	33814359	33814527	.	-	.	ENSMUST00000019861.12
chr1	HAVANA	three_prime_UTR	33760823	33762165	.	-	.	ENSMUST00000019861.12
chr1	HAVANA	transcript	33792136	33814570	.	-	.	ENSMUST00000044455.7
chr1	HAVANA	CDS	33814338	33814358	.	-	0	ENSMUST00000044455.7
chr1	HAVANA	CDS	33813727	33813810	.	-	0	ENSMUST00000044455.7
chr1	HAVANA	CDS	33805339	33805419	.	-	0	ENSMUST00000044455.7
chr1	HAVANA	CDS	33802123	33803613	.	-	0	ENSMUST00000044455.7
chr1	HAVANA	five_prime_UTR	33814359	33814570	.	-	.	ENSMUST00000044455.7
chr1	HAVANA	three_prime_UTR	33792136	33802122	.	-	.	ENSMUST00000044455.7
chr1	HAVANA	transcript	33852052	33907768	.	-	.	ENSMUST00000115161.7
chr1	HAVANA	CDS	33878260	33878371	.	-	0	ENSMUST00000115161.7
chr1	HAVANA	CDS	33864523	33864743	.	-	2	ENSMUST00000115161.7
chr1	HAVANA	CDS	33863742	33863934	.	-	0	ENSMUST00000115161.7
chr1	HAVANA	CDS	33862654	33862773	.	-	2	ENSMUST00000115161.7
chr1	HAVANA	CDS	33853357	33853367	.	-	2	ENSMUST00000115161.7
chr1	HAVANA	five_prime_UTR	33907566	33907768	.	-	.	ENSMUST00000115161.7
chr1	HAVANA	five_prime_UTR	33878372	33878437	.	-	.	ENSMUST00000115161.7
chr1	HAVANA	three_prime_UTR	33852052	33853356	.	-	.	ENSMUST00000115161.7
chr1	HAVANA	transcript	33852052	33907791	.	-	.	ENSMUST00000129464.7
chr1	HAVANA	CDS	33883441	33883560	.	-	0	ENSMUST00000129464.7
chr1	HAVANA	CDS	33853362	33853367	.	-	0	ENSMUST00000129464.7
chr1	HAVANA	five_prime_UTR	33907566	33907791	.	-	.	ENSMUST00000129464.7
chr1	HAVANA	five_prime_UTR	33883561	33883648	.	-	.	ENSMUST00000129464.7
chr1	HAVANA	three_prime_UTR	33852052	33853361	.	-	.	ENSMUST00000129464.7
chr1	HAVANA	transcript	34006126	34137136	.	+	.	ENSMUST00000182314.7
chr1	HAVANA	CDS	34006164	34006398	.	+	0	ENSMUST00000182314.7
chr1	HAVANA	CDS	34086242	34086303	.	+	2	ENSMUST00000182314.7
chr1	HAVANA	CDS	34113933	34114022	.	+	0	ENSMUST00000182314.7
chr1	HAVANA	CDS	34116118	34116195	.	+	0	ENSMUST00000182314.7
chr1	HAVANA	CDS	34117432	34117524	.	+	0	ENSMUST00000182314.7
chr1	HAVANA	CDS	34135090	34135377	.	+	0	ENSMUST00000182314.7
chr1	HAVANA	five_prime_UTR	34006126	34006163	.	+	.	ENSMUST00000182314.7
chr1	HAVANA	three_prime_UTR	34135378	34137136	.	+	.	ENSMUST00000182314.7
chr1	HAVANA	transcript	34011825	34308661	.	+	.	ENSMUST00000097785.9
chr1	HAVANA	CDS	34011825	34011915	.	+	0	ENSMUST00000097785.9
chr1	HAVANA	CDS	34086242	34086303	.	+	2	ENSMUST00000097785.9
chr1	HAVANA	CDS	34113933	34114022	.	+	0	ENSMUST00000097785.9
chr1	HAVANA	CDS	34116118	34116195	.	+	0	ENSMUST00000097785.9
chr1	HAVANA	CDS	34117432	34117524	.	+	0	ENSMUST00000097785.9
chr1	HAVANA	CDS	34135090	34135256	.	+	0	ENSMUST00000097785.9
chr1	HAVANA	CDS	34152202	34152314	.	+	1	ENSMUST00000097785.9
chr1	HAVANA	CDS	34152413	34152519	.	+	2	ENSMUST00000097785.9
chr1	HAVANA	CDS	34154513	34154632	.	+	0	ENSMUST00000097785.9
chr1	HAVANA	CDS	34156599	34156694	.	+	0	ENSMUST00000097785.9
chr1	HAVANA	CDS	34156781	34156908	.	+	0	ENSMUST00000097785.9
chr1	HAVANA	CDS	34160620	34160713	.	+	1	ENSMUST00000097785.9
chr1	HAVANA	CDS	34161004	34161158	.	+	0	ENSMUST00000097785.9
chr1	HAVANA	CDS	34163009	34163471	.	+	1	ENSMUST00000097785.9
chr1	HAVANA	CDS	34163626	34163754	.	+	0	ENSMUST00000097785.9
chr1	HAVANA	CDS	34163897	34163974	.	+	0	ENSMUST00000097785.9
chr1	HAVANA	CDS	34164076	34164237	.	+	0	ENSMUST00000097785.9
chr1	HAVANA	CDS	34164327	34164431	.	+	0	ENSMUST00000097785.9
chr1	HAVANA	CDS	34165058	34165153	.	+	0	ENSMUST00000097785.9
chr1	HAVANA	CDS	34166180	34166305	.	+	0	ENSMUST00000097785.9
chr1	HAVANA	CDS	34166942	34167091	.	+	0	ENSMUST00000097785.9
chr1	HAVANA	CDS	34167276	34167430	.	+	0	ENSMUST00000097785.9
chr1	HAVANA	CDS	34167611	34167737	.	+	1	ENSMUST00000097785.9
chr1	HAVANA	CDS	34167823	34168006	.	+	0	ENSMUST00000097785.9
chr1	HAVANA	CDS	34169164	34169321	.	+	2	ENSMUST00000097785.9
chr1	HAVANA	CDS	34169750	34169928	.	+	0	ENSMUST00000097785.9
chr1	HAVANA	CDS	34170360	34170498	.	+	1	ENSMUST00000097785.9
chr1	HAVANA	CDS	34171116	34171309	.	+	0	ENSMUST00000097785.9
chr1	HAVANA	CDS	34172183	34172345	.	+	1	ENSMUST00000097785.9
chr1	HAVANA	CDS	34173002	34173085	.	+	0	ENSMUST00000097785.9
chr1	HAVANA	CDS	34174115	34174222	.	+	0	ENSMUST00000097785.9
chr1	HAVANA	CDS	34174697	34174795	.	+	0	ENSMUST00000097785.9
chr1	HAVANA	CDS	34184016	34184144	.	+	0	ENSMUST00000097785.9
chr1	HAVANA	CDS	34185962	34186050	.	+	0	ENSMUST00000097785.9
chr1	HAVANA	CDS	34186819	34186951	.	+	1	ENSMUST00000097785.9
chr1	HAVANA	CDS	34187972	34193263	.	+	0	ENSMUST00000097785.9
chr1	HAVANA	CDS	34193392	34193541	.	+	0	ENSMUST00000097785.9
chr1	HAVANA	CDS	34194005	34194220	.	+	0	ENSMUST00000097785.9
chr1	HAVANA	CDS	34194515	34194664	.	+	0	ENSMUST00000097785.9
chr1	HAVANA	CDS	34195828	34196061	.	+	0	ENSMUST00000097785.9
chr1	HAVANA	CDS	34197201	34197353	.	+	0	ENSMUST00000097785.9
chr1	HAVANA	CDS	34198518	34198751	.	+	0	ENSMUST00000097785.9
chr1	HAVANA	CDS	34199292	34199558	.	+	0	ENSMUST00000097785.9
chr1	HAVANA	CDS	34200870	34201415	.	+	0	ENSMUST00000097785.9
chr1	HAVANA	CDS	34202445	34202621	.	+	0	ENSMUST00000097785.9
chr1	HAVANA	CDS	34208554	34208677	.	+	0	ENSMUST00000097785.9
chr1	HAVANA	CDS	34211154	34211362	.	+	2	ENSMUST00000097785.9
chr1	HAVANA	CDS	34212222	34212539	.	+	0	ENSMUST00000097785.9
chr1	HAVANA	CDS	34212902	34213068	.	+	0	ENSMUST00000097785.9
chr1	HAVANA	CDS	34214534	34214690	.	+	1	ENSMUST00000097785.9
chr1	HAVANA	CDS	34215486	34215612	.	+	0	ENSMUST00000097785.9
chr1	HAVANA	CDS	34217810	34217872	.	+	2	ENSMUST00000097785.9
chr1	HAVANA	CDS	34218335	34218576	.	+	2	ENSMUST00000097785.9
chr1	HAVANA	CDS	34219396	34219525	.	+	0	ENSMUST00000097785.9
chr1	HAVANA	CDS	34223804	34224003	.	+	2	ENSMUST00000097785.9
chr1	HAVANA	CDS	34225509	34226004	.	+	0	ENSMUST00000097785.9
chr1	HAVANA	CDS	34227775	34229246	.	+	2	ENSMUST00000097785.9
chr1	HAVANA	CDS	34242619	34242780	.	+	0	ENSMUST00000097785.9
chr1	HAVANA	CDS	34244344	34244514	.	+	0	ENSMUST00000097785.9
chr1	HAVANA	CDS	34247649	34247815	.	+	0	ENSMUST00000097785.9
chr1	HAVANA	CDS	34249479	34249638	.	+	1	ENSMUST00000097785.9
chr1	HAVANA	CDS	34250610	34250694	.	+	0	ENSMUST00000097785.9
chr1	HAVANA	CDS	34251696	34251937	.	+	2	ENSMUST00000097785.9
chr1	HAVANA	CDS	34252811	34253017	.	+	0	ENSMUST00000097785.9
chr1	HAVANA	CDS	34256232	34256351	.	+	0	ENSMUST00000097785.9
chr1	HAVANA	CDS	34256542	34256649	.	+	0	ENSMUST00000097785.9
chr1	HAVANA	CDS	34257722	34257940	.	+	0	ENSMUST00000097785.9
chr1	HAVANA	CDS	34260164	34260367	.	+	0	ENSMUST00000097785.9
chr1	HAVANA	CDS	34262020	34262251	.	+	0	ENSMUST00000097785.9
chr1	HAVANA	CDS	34263264	34263490	.	+	2	ENSMUST00000097785.9
chr1	HAVANA	CDS	34264525	34264647	.	+	0	ENSMUST00000097785.9
chr1	HAVANA	CDS	34264750	34264851	.	+	0	ENSMUST00000097785.9
chr1	HAVANA	CDS	34266857	34266958	.	+	0	ENSMUST00000097785.9
chr1	HAVANA	CDS	34268229	34268402	.	+	0	ENSMUST00000097785.9
chr1	HAVANA	CDS	34268735	34268890	.	+	0	ENSMUST00000097785.9
chr1	HAVANA	CDS	34270828	34271025	.	+	0	ENSMUST00000097785.9
chr1	HAVANA	CDS	34271355	34271483	.	+	0	ENSMUST00000097785.9
chr1	HAVANA	CDS	34274168	34274338	.	+	0	ENSMUST00000097785.9
chr1	HAVANA	CDS	34275205	34275360	.	+	0	ENSMUST00000097785.9
chr1	HAVANA	CDS	34275673	34275879	.	+	0	ENSMUST00000097785.9
chr1	HAVANA	CDS	34278020	34278139	.	+	0	ENSMUST00000097785.9
chr1	HAVANA	CDS	34282423	34282592	.	+	0	ENSMUST00000097785.9
chr1	HAVANA	CDS	34284259	34284418	.	+	1	ENSMUST00000097785.9
chr1	HAVANA	CDS	34287187	34287381	.	+	0	ENSMUST00000097785.9
chr1	HAVANA	CDS	34287891	34288019	.	+	0	ENSMUST00000097785.9
chr1	HAVANA	CDS	34289524	34289667	.	+	0	ENSMUST00000097785.9
chr1	HAVANA	CDS	34290359	34290547	.	+	0	ENSMUST00000097785.9
chr1	HAVANA	CDS	34291787	34291916	.	+	0	ENSMUST00000097785.9
chr1	HAVANA	CDS	34293320	34293483	.	+	2	ENSMUST00000097785.9
chr1	HAVANA	CDS	34294384	34294546	.	+	0	ENSMUST00000097785.9
chr1	HAVANA	CDS	34295154	34295308	.	+	2	ENSMUST00000097785.9
chr1	HAVANA	CDS	34295462	34295536	.	+	0	ENSMUST00000097785.9
chr1	HAVANA	CDS	34296742	34296759	.	+	0	ENSMUST00000097785.9
chr1	HAVANA	CDS	34299721	34299838	.	+	0	ENSMUST00000097785.9
chr1	HAVANA	CDS	34301861	34301932	.	+	2	ENSMUST00000097785.9
chr1	HAVANA	CDS	34302830	34303032	.	+	2	ENSMUST00000097785.9
chr1	HAVANA	CDS	34306528	34306651	.	+	0	ENSMUST00000097785.9
chr1	HAVANA	CDS	34307330	34307589	.	+	2	ENSMUST00000097785.9
chr1	HAVANA	three_prime_UTR	34307590	34308724	.	+	.	ENSMUST00000097785.9
chr1	HAVANA	transcript	34160330	34183904	.	+	.	ENSMUST00000183302.5
chr1	HAVANA	CDS	34160330	34160496	.	+	0	ENSMUST00000183302.5
chr1	HAVANA	CDS	34160620	34160713	.	+	1	ENSMUST00000183302.5
chr1	HAVANA	CDS	34161004	34161158	.	+	0	ENSMUST00000183302.5
chr1	HAVANA	CDS	34163009	34163471	.	+	1	ENSMUST00000183302.5
chr1	HAVANA	CDS	34163626	34163754	.	+	0	ENSMUST00000183302.5
chr1	HAVANA	CDS	34163897	34163974	.	+	0	ENSMUST00000183302.5
chr1	HAVANA	CDS	34164076	34164237	.	+	0	ENSMUST00000183302.5
chr1	HAVANA	CDS	34164327	34164431	.	+	0	ENSMUST00000183302.5
chr1	HAVANA	CDS	34165058	34165153	.	+	0	ENSMUST00000183302.5
chr1	HAVANA	CDS	34166180	34166305	.	+	0	ENSMUST00000183302.5
chr1	HAVANA	CDS	34166942	34167091	.	+	0	ENSMUST00000183302.5
chr1	HAVANA	CDS	34167276	34167430	.	+	0	ENSMUST00000183302.5
chr1	HAVANA	CDS	34167611	34167737	.	+	1	ENSMUST00000183302.5
chr1	HAVANA	CDS	34167823	34168006	.	+	0	ENSMUST00000183302.5
chr1	HAVANA	CDS	34169164	34169321	.	+	2	ENSMUST00000183302.5
chr1	HAVANA	CDS	34169750	34169928	.	+	0	ENSMUST00000183302.5
chr1	HAVANA	CDS	34170360	34170498	.	+	1	ENSMUST00000183302.5
chr1	HAVANA	CDS	34171116	34171309	.	+	0	ENSMUST00000183302.5
chr1	HAVANA	CDS	34172183	34172345	.	+	1	ENSMUST00000183302.5
chr1	HAVANA	CDS	34173002	34173085	.	+	0	ENSMUST00000183302.5
chr1	HAVANA	CDS	34174115	34174222	.	+	0	ENSMUST00000183302.5
chr1	HAVANA	CDS	34174697	34174795	.	+	0	ENSMUST00000183302.5
chr1	HAVANA	CDS	34177796	34180498	.	+	0	ENSMUST00000183302.5
chr1	HAVANA	CDS	34181135	34183033	.	+	0	ENSMUST00000183302.5
chr1	HAVANA	three_prime_UTR	34183034	34184014	.	+	.	ENSMUST00000183302.5
chr1	HAVANA	transcript	34436670	34439672	.	-	.	ENSMUST00000042493.9
chr1	HAVANA	CDS	34439228	34439338	.	-	0	ENSMUST00000042493.9
chr1	HAVANA	CDS	34439043	34439146	.	-	0	ENSMUST00000042493.9
chr1	HAVANA	CDS	34438850	34438932	.	-	1	ENSMUST00000042493.9
chr1	HAVANA	CDS	34437727	34437858	.	-	2	ENSMUST00000042493.9
chr1	HAVANA	CDS	34437501	34437610	.	-	2	ENSMUST00000042493.9
chr1	HAVANA	five_prime_UTR	34439339	34439672	.	-	.	ENSMUST00000042493.9
chr1	HAVANA	three_prime_UTR	34433298	34437500	.	-	.	ENSMUST00000042493.9
chr1	HAVANA	transcript	34439851	34449356	.	+	.	ENSMUST00000027303.13
chr1	HAVANA	CDS	34439925	34439927	.	+	0	ENSMUST00000027303.13
chr1	HAVANA	CDS	34440041	34440149	.	+	0	ENSMUST00000027303.13
chr1	HAVANA	CDS	34442910	34442993	.	+	2	ENSMUST00000027303.13
chr1	HAVANA	CDS	34443378	34443487	.	+	2	ENSMUST00000027303.13
chr1	HAVANA	CDS	34443563	34443695	.	+	0	ENSMUST00000027303.13
chr1	HAVANA	CDS	34443769	34443923	.	+	2	ENSMUST00000027303.13
chr1	HAVANA	CDS	34443997	34444091	.	+	0	ENSMUST00000027303.13
chr1	HAVANA	CDS	34444196	34444269	.	+	1	ENSMUST00000027303.13
chr1	HAVANA	CDS	34444358	34444467	.	+	2	ENSMUST00000027303.13
chr1	HAVANA	five_prime_UTR	34439851	34439924	.	+	.	ENSMUST00000027303.13
chr1	HAVANA	three_prime_UTR	34444468	34449371	.	+	.	ENSMUST00000027303.13
chr1	HAVANA	transcript	34459765	34473784	.	+	.	ENSMUST00000027302.13
chr1	HAVANA	CDS	34459824	34459916	.	+	0	ENSMUST00000027302.13
chr1	HAVANA	CDS	34462702	34462810	.	+	0	ENSMUST00000027302.13
chr1	HAVANA	CDS	34463107	34463183	.	+	2	ENSMUST00000027302.13
chr1	HAVANA	CDS	34463269	34463364	.	+	0	ENSMUST00000027302.13
chr1	HAVANA	CDS	34463466	34463504	.	+	0	ENSMUST00000027302.13
chr1	HAVANA	CDS	34468293	34468361	.	+	0	ENSMUST00000027302.13
chr1	HAVANA	CDS	34469840	34469902	.	+	0	ENSMUST00000027302.13
chr1	HAVANA	CDS	34470200	34470342	.	+	0	ENSMUST00000027302.13
chr1	HAVANA	CDS	34471493	34471559	.	+	1	ENSMUST00000027302.13
chr1	HAVANA	CDS	34471641	34471718	.	+	0	ENSMUST00000027302.13
chr1	HAVANA	CDS	34471812	34471901	.	+	0	ENSMUST00000027302.13
chr1	HAVANA	CDS	34472103	34472191	.	+	0	ENSMUST00000027302.13
chr1	HAVANA	CDS	34472763	34472968	.	+	1	ENSMUST00000027302.13
chr1	HAVANA	CDS	34473335	34473409	.	+	2	ENSMUST00000027302.13
chr1	HAVANA	CDS	34473579	34473643	.	+	2	ENSMUST00000027302.13
chr1	HAVANA	five_prime_UTR	34459765	34459823	.	+	.	ENSMUST00000027302.13
chr1	HAVANA	three_prime_UTR	34473644	34473784	.	+	.	ENSMUST00000027302.13
chr1	HAVANA	transcript	34472720	34475733	.	+	.	ENSMUST00000188972.2
chr1	HAVANA	CDS	34472797	34472968	.	+	0	ENSMUST00000188972.2
chr1	HAVANA	CDS	34473335	34473409	.	+	2	ENSMUST00000188972.2
chr1	HAVANA	CDS	34475644	34475651	.	+	2	ENSMUST00000188972.2
chr1	HAVANA	five_prime_UTR	34472720	34472796	.	+	.	ENSMUST00000188972.2
chr1	HAVANA	three_prime_UTR	34475652	34475733	.	+	.	ENSMUST00000188972.2
chr1	HAVANA	transcript	34498410	34503063	.	+	.	ENSMUST00000027299.9
chr1	HAVANA	CDS	34498457	34498628	.	+	0	ENSMUST00000027299.9
chr1	HAVANA	CDS	34499228	34499390	.	+	2	ENSMUST00000027299.9
chr1	HAVANA	CDS	34500016	34500290	.	+	1	ENSMUST00000027299.9
chr1	HAVANA	CDS	34502027	34502196	.	+	2	ENSMUST00000027299.9
chr1	HAVANA	CDS	34502624	34502944	.	+	0	ENSMUST00000027299.9
chr1	HAVANA	five_prime_UTR	34498410	34498456	.	+	.	ENSMUST00000027299.9
chr1	HAVANA	three_prime_UTR	34502945	34503063	.	+	.	ENSMUST00000027299.9
chr1	HAVANA	transcript	34535648	34544313	.	+	.	ENSMUST00000027298.4
chr1	HAVANA	CDS	34535903	34535955	.	+	0	ENSMUST00000027298.4
chr1	HAVANA	CDS	34536198	34536247	.	+	1	ENSMUST00000027298.4
chr1	HAVANA	CDS	34536350	34536517	.	+	2	ENSMUST00000027298.4
chr1	HAVANA	CDS	34537132	34537246	.	+	2	ENSMUST00000027298.4
chr1	HAVANA	CDS	34537326	34537435	.	+	1	ENSMUST00000027298.4
chr1	HAVANA	CDS	34544025	34544134	.	+	2	ENSMUST00000027298.4
chr1	HAVANA	five_prime_UTR	34535648	34535902	.	+	.	ENSMUST00000027298.4
chr1	HAVANA	three_prime_UTR	34544135	34544313	.	+	.	ENSMUST00000027298.4
chr1	HAVANA	transcript	34552334	34560920	.	-	.	ENSMUST00000047840.8
chr1	HAVANA	CDS	34560730	34560904	.	-	0	ENSMUST00000047840.8
chr1	HAVANA	CDS	34559743	34559905	.	-	2	ENSMUST00000047840.8
chr1	HAVANA	CDS	34557853	34558127	.	-	1	ENSMUST00000047840.8
chr1	HAVANA	CDS	34555969	34556138	.	-	2	ENSMUST00000047840.8
chr1	HAVANA	CDS	34552498	34552809	.	-	0	ENSMUST00000047840.8
chr1	HAVANA	five_prime_UTR	34560905	34560920	.	-	.	ENSMUST00000047840.8
chr1	HAVANA	three_prime_UTR	34552331	34552497	.	-	.	ENSMUST00000047840.8
chr1	HAVANA	transcript	34579657	34590944	.	+	.	ENSMUST00000052670.10
chr1	HAVANA	CDS	34586682	34589021	.	+	0	ENSMUST00000052670.10
chr1	HAVANA	five_prime_UTR	34579657	34579766	.	+	.	ENSMUST00000052670.10
chr1	HAVANA	five_prime_UTR	34586663	34586681	.	+	.	ENSMUST00000052670.10
chr1	HAVANA	three_prime_UTR	34589022	34592158	.	+	.	ENSMUST00000052670.10
chr1	HAVANA	transcript	34801704	34813309	.	+	.	ENSMUST00000047664.15
chr1	HAVANA	CDS	34804968	34805093	.	+	0	ENSMUST00000047664.15
chr1	HAVANA	CDS	34805956	34806135	.	+	0	ENSMUST00000047664.15
chr1	HAVANA	CDS	34806315	34806494	.	+	0	ENSMUST00000047664.15
chr1	HAVANA	CDS	34807059	34807291	.	+	0	ENSMUST00000047664.15
chr1	HAVANA	CDS	34807642	34807771	.	+	1	ENSMUST00000047664.15
chr1	HAVANA	CDS	34809697	34809828	.	+	0	ENSMUST00000047664.15
chr1	HAVANA	CDS	34810311	34810554	.	+	0	ENSMUST00000047664.15
chr1	HAVANA	CDS	34811086	34811163	.	+	2	ENSMUST00000047664.15
chr1	HAVANA	CDS	34811678	34811826	.	+	2	ENSMUST00000047664.15
chr1	HAVANA	five_prime_UTR	34801704	34802001	.	+	.	ENSMUST00000047664.15
chr1	HAVANA	five_prime_UTR	34804914	34804967	.	+	.	ENSMUST00000047664.15
chr1	HAVANA	three_prime_UTR	34811827	34813316	.	+	.	ENSMUST00000047664.15
chr1	HAVANA	transcript	34801794	34801964	.	+	.	ENSMUST00000211073.1
chr1	HAVANA	CDS	34801794	34801961	.	+	0	ENSMUST00000211073.1
chr1	HAVANA	three_prime_UTR	34801962	34801964	.	+	.	ENSMUST00000211073.1
chr1	ENSEMBL	transcript	34813219	34843050	.	-	.	ENSMUST00000167518.7
chr1	ENSEMBL	CDS	34836733	34836802	.	-	0	ENSMUST00000167518.7
chr1	ENSEMBL	CDS	34828767	34828847	.	-	2	ENSMUST00000167518.7
chr1	ENSEMBL	CDS	34824020	34824055	.	-	2	ENSMUST00000167518.7
chr1	ENSEMBL	CDS	34819867	34820009	.	-	2	ENSMUST00000167518.7
chr1	ENSEMBL	CDS	34819592	34819769	.	-	0	ENSMUST00000167518.7
chr1	ENSEMBL	CDS	34818017	34818126	.	-	2	ENSMUST00000167518.7
chr1	ENSEMBL	five_prime_UTR	34842828	34843050	.	-	.	ENSMUST00000167518.7
chr1	ENSEMBL	five_prime_UTR	34836803	34836813	.	-	.	ENSMUST00000167518.7
chr1	ENSEMBL	three_prime_UTR	34817997	34818016	.	-	.	ENSMUST00000167518.7
chr1	ENSEMBL	three_prime_UTR	34813217	34817404	.	-	.	ENSMUST00000167518.7
chr1	HAVANA	transcript	34849976	34873956	.	+	.	ENSMUST00000156687.7
chr1	HAVANA	CDS	34861881	34861917	.	+	0	ENSMUST00000156687.7
chr1	HAVANA	CDS	34863006	34863158	.	+	2	ENSMUST00000156687.7
chr1	HAVANA	CDS	34863471	34863573	.	+	2	ENSMUST00000156687.7
chr1	HAVANA	CDS	34864473	34864512	.	+	1	ENSMUST00000156687.7
chr1	HAVANA	CDS	34866141	34866230	.	+	0	ENSMUST00000156687.7
chr1	HAVANA	CDS	34869300	34869488	.	+	0	ENSMUST00000156687.7
chr1	HAVANA	five_prime_UTR	34849976	34850063	.	+	.	ENSMUST00000156687.7
chr1	HAVANA	five_prime_UTR	34861873	34861880	.	+	.	ENSMUST00000156687.7
chr1	HAVANA	three_prime_UTR	34869489	34873956	.	+	.	ENSMUST00000156687.7
chr1	HAVANA	transcript	34849992	34879580	.	+	.	ENSMUST00000027297.10
chr1	HAVANA	CDS	34861881	34861917	.	+	0	ENSMUST00000027297.10
chr1	HAVANA	CDS	34863006	34863158	.	+	2	ENSMUST00000027297.10
chr1	HAVANA	CDS	34863471	34863573	.	+	2	ENSMUST00000027297.10
chr1	HAVANA	CDS	34864473	34864512	.	+	1	ENSMUST00000027297.10
chr1	HAVANA	CDS	34866141	34866230	.	+	0	ENSMUST00000027297.10
chr1	HAVANA	CDS	34869300	34869405	.	+	0	ENSMUST00000027297.10
chr1	HAVANA	CDS	34876911	34877044	.	+	2	ENSMUST00000027297.10
chr1	HAVANA	five_prime_UTR	34849992	34850063	.	+	.	ENSMUST00000027297.10
chr1	HAVANA	five_prime_UTR	34861873	34861880	.	+	.	ENSMUST00000027297.10
chr1	HAVANA	three_prime_UTR	34877045	34881297	.	+	.	ENSMUST00000027297.10
chr1	HAVANA	transcript	36068400	36106446	.	+	.	ENSMUST00000088174.3
chr1	HAVANA	CDS	36068658	36069184	.	+	0	ENSMUST00000088174.3
chr1	HAVANA	CDS	36103513	36104218	.	+	1	ENSMUST00000088174.3
chr1	HAVANA	five_prime_UTR	36068400	36068657	.	+	.	ENSMUST00000088174.3
chr1	HAVANA	three_prime_UTR	36104219	36106446	.	+	.	ENSMUST00000088174.3
chr1	HAVANA	transcript	36140027	36244305	.	-	.	ENSMUST00000046875.13
chr1	HAVANA	CDS	36244070	36244127	.	-	0	ENSMUST00000046875.13
chr1	HAVANA	CDS	36234807	36234942	.	-	2	ENSMUST00000046875.13
chr1	HAVANA	CDS	36230658	36230740	.	-	1	ENSMUST00000046875.13
chr1	HAVANA	CDS	36227484	36227614	.	-	2	ENSMUST00000046875.13
chr1	HAVANA	CDS	36221212	36221324	.	-	0	ENSMUST00000046875.13
chr1	HAVANA	CDS	36216132	36216306	.	-	1	ENSMUST00000046875.13
chr1	HAVANA	CDS	36211390	36211486	.	-	0	ENSMUST00000046875.13
chr1	HAVANA	CDS	36209986	36210064	.	-	2	ENSMUST00000046875.13
chr1	HAVANA	CDS	36207942	36208042	.	-	1	ENSMUST00000046875.13
chr1	HAVANA	CDS	36202779	36202878	.	-	2	ENSMUST00000046875.13
chr1	HAVANA	CDS	36201705	36201765	.	-	1	ENSMUST00000046875.13
chr1	HAVANA	CDS	36197544	36197635	.	-	0	ENSMUST00000046875.13
chr1	HAVANA	CDS	36195850	36196000	.	-	1	ENSMUST00000046875.13
chr1	HAVANA	CDS	36192386	36192505	.	-	0	ENSMUST00000046875.13
chr1	HAVANA	CDS	36191529	36191614	.	-	0	ENSMUST00000046875.13
chr1	HAVANA	CDS	36185833	36185968	.	-	1	ENSMUST00000046875.13
chr1	HAVANA	CDS	36184356	36184487	.	-	0	ENSMUST00000046875.13
chr1	HAVANA	CDS	36182470	36182634	.	-	0	ENSMUST00000046875.13
chr1	HAVANA	CDS	36179559	36179679	.	-	0	ENSMUST00000046875.13
chr1	HAVANA	CDS	36177518	36177616	.	-	2	ENSMUST00000046875.13
chr1	HAVANA	CDS	36176776	36176799	.	-	2	ENSMUST00000046875.13
chr1	HAVANA	CDS	36176233	36176327	.	-	2	ENSMUST00000046875.13
chr1	HAVANA	CDS	36174896	36175102	.	-	0	ENSMUST00000046875.13
chr1	HAVANA	CDS	36174079	36174210	.	-	0	ENSMUST00000046875.13
chr1	HAVANA	CDS	36173435	36173565	.	-	0	ENSMUST00000046875.13
chr1	HAVANA	CDS	36170199	36170294	.	-	1	ENSMUST00000046875.13
chr1	HAVANA	CDS	36165509	36165611	.	-	1	ENSMUST00000046875.13
chr1	HAVANA	CDS	36164444	36164523	.	-	0	ENSMUST00000046875.13
chr1	HAVANA	CDS	36163221	36163410	.	-	1	ENSMUST00000046875.13
chr1	HAVANA	CDS	36162205	36162363	.	-	0	ENSMUST00000046875.13
chr1	HAVANA	CDS	36161676	36161761	.	-	0	ENSMUST00000046875.13
chr1	HAVANA	CDS	36159942	36160026	.	-	1	ENSMUST00000046875.13
chr1	HAVANA	CDS	36158108	36158196	.	-	0	ENSMUST00000046875.13
chr1	HAVANA	CDS	36157400	36157501	.	-	1	ENSMUST00000046875.13
chr1	HAVANA	CDS	36156227	36156311	.	-	1	ENSMUST00000046875.13
chr1	HAVANA	CDS	36155073	36155255	.	-	0	ENSMUST00000046875.13
chr1	HAVANA	CDS	36151634	36151794	.	-	0	ENSMUST00000046875.13
chr1	HAVANA	CDS	36150045	36150159	.	-	1	ENSMUST00000046875.13
chr1	HAVANA	CDS	36146625	36146741	.	-	0	ENSMUST00000046875.13
chr1	HAVANA	CDS	36146032	36146185	.	-	0	ENSMUST00000046875.13
chr1	HAVANA	CDS	36144229	36144251	.	-	2	ENSMUST00000046875.13
chr1	HAVANA	five_prime_UTR	36244128	36244305	.	-	.	ENSMUST00000046875.13
chr1	HAVANA	three_prime_UTR	36135351	36144228	.	-	.	ENSMUST00000046875.13
chr1	HAVANA	transcript	36264597	36273435	.	-	.	ENSMUST00000056946.7
chr1	HAVANA	CDS	36273338	36273365	.	-	0	ENSMUST00000056946.7
chr1	HAVANA	CDS	36269213	36269701	.	-	2	ENSMUST00000056946.7
chr1	HAVANA	CDS	36268656	36268709	.	-	2	ENSMUST00000056946.7
chr1	HAVANA	CDS	36266363	36266553	.	-	2	ENSMUST00000056946.7
chr1	HAVANA	five_prime_UTR	36273366	36273435	.	-	.	ENSMUST00000056946.7
chr1	HAVANA	three_prime_UTR	36264579	36266362	.	-	.	ENSMUST00000056946.7
chr1	HAVANA	transcript	36268861	36274679	.	-	.	ENSMUST00000188666.2
chr1	HAVANA	CDS	36273338	36273365	.	-	0	ENSMUST00000188666.2
chr1	HAVANA	CDS	36269145	36269701	.	-	2	ENSMUST00000188666.2
chr1	HAVANA	five_prime_UTR	36274635	36274679	.	-	.	ENSMUST00000188666.2
chr1	HAVANA	five_prime_UTR	36274373	36274446	.	-	.	ENSMUST00000188666.2
chr1	HAVANA	five_prime_UTR	36273366	36273583	.	-	.	ENSMUST00000188666.2
chr1	HAVANA	three_prime_UTR	36268861	36269144	.	-	.	ENSMUST00000188666.2
chr1	HAVANA	transcript	36307754	36324029	.	+	.	ENSMUST00000137906.1
chr1	HAVANA	CDS	36307833	36307836	.	+	0	ENSMUST00000137906.1
chr1	HAVANA	CDS	36316209	36316327	.	+	2	ENSMUST00000137906.1
chr1	HAVANA	CDS	36318084	36318181	.	+	0	ENSMUST00000137906.1
chr1	HAVANA	CDS	36318488	36318653	.	+	1	ENSMUST00000137906.1
chr1	HAVANA	CDS	36318992	36320200	.	+	0	ENSMUST00000137906.1
chr1	HAVANA	five_prime_UTR	36307754	36307832	.	+	.	ENSMUST00000137906.1
chr1	HAVANA	three_prime_UTR	36320201	36324029	.	+	.	ENSMUST00000137906.1
chr1	HAVANA	transcript	36335730	36369157	.	-	.	ENSMUST00000185912.6
chr1	HAVANA	CDS	36365482	36365570	.	-	0	ENSMUST00000185912.6
chr1	HAVANA	CDS	36358370	36358460	.	-	1	ENSMUST00000185912.6
chr1	HAVANA	CDS	36358040	36358225	.	-	0	ENSMUST00000185912.6
chr1	HAVANA	CDS	36354649	36354780	.	-	0	ENSMUST00000185912.6
chr1	HAVANA	CDS	36354098	36354214	.	-	0	ENSMUST00000185912.6
chr1	HAVANA	CDS	36353772	36353873	.	-	0	ENSMUST00000185912.6
chr1	HAVANA	CDS	36353594	36353665	.	-	0	ENSMUST00000185912.6
chr1	HAVANA	CDS	36351926	36352000	.	-	0	ENSMUST00000185912.6
chr1	HAVANA	CDS	36351633	36351790	.	-	0	ENSMUST00000185912.6
chr1	HAVANA	CDS	36349402	36349465	.	-	1	ENSMUST00000185912.6
chr1	HAVANA	CDS	36348818	36349018	.	-	0	ENSMUST00000185912.6
chr1	HAVANA	CDS	36348525	36348681	.	-	0	ENSMUST00000185912.6
chr1	HAVANA	CDS	36345838	36346029	.	-	2	ENSMUST00000185912.6
chr1	HAVANA	CDS	36345385	36345466	.	-	2	ENSMUST00000185912.6
chr1	HAVANA	CDS	36344916	36345046	.	-	1	ENSMUST00000185912.6
chr1	HAVANA	CDS	36344070	36344179	.	-	2	ENSMUST00000185912.6
chr1	HAVANA	CDS	36343673	36343895	.	-	0	ENSMUST00000185912.6
chr1	HAVANA	CDS	36343251	36343384	.	-	2	ENSMUST00000185912.6
chr1	HAVANA	CDS	36337634	36337651	.	-	0	ENSMUST00000185912.6
chr1	HAVANA	five_prime_UTR	36369105	36369157	.	-	.	ENSMUST00000185912.6
chr1	HAVANA	five_prime_UTR	36367750	36367911	.	-	.	ENSMUST00000185912.6
chr1	HAVANA	five_prime_UTR	36365571	36365644	.	-	.	ENSMUST00000185912.6
chr1	HAVANA	three_prime_UTR	36335726	36337633	.	-	.	ENSMUST00000185912.6
chr1	HAVANA	transcript	36365628	36368041	.	-	.	ENSMUST00000187628.1
chr1	HAVANA	CDS	36367769	36367983	.	-	0	ENSMUST00000187628.1
chr1	HAVANA	CDS	36365636	36365690	.	-	1	ENSMUST00000187628.1
chr1	HAVANA	five_prime_UTR	36367984	36368041	.	-	.	ENSMUST00000187628.1
chr1	HAVANA	three_prime_UTR	36365628	36365635	.	-	.	ENSMUST00000187628.1
chr1	HAVANA	transcript	36372291	36422107	.	+	.	ENSMUST00000179162.6
chr1	HAVANA	CDS	36372291	36372375	.	+	0	ENSMUST00000179162.6
chr1	HAVANA	CDS	36373686	36373738	.	+	2	ENSMUST00000179162.6
chr1	HAVANA	CDS	36374516	36374607	.	+	0	ENSMUST00000179162.6
chr1	HAVANA	CDS	36375172	36375280	.	+	1	ENSMUST00000179162.6
chr1	HAVANA	CDS	36376729	36376783	.	+	0	ENSMUST00000179162.6
chr1	HAVANA	CDS	36377855	36377964	.	+	2	ENSMUST00000179162.6
chr1	HAVANA	CDS	36378387	36378515	.	+	0	ENSMUST00000179162.6
chr1	HAVANA	CDS	36379478	36379540	.	+	0	ENSMUST00000179162.6
chr1	HAVANA	CDS	36380364	36380414	.	+	0	ENSMUST00000179162.6
chr1	HAVANA	CDS	36382785	36382815	.	+	0	ENSMUST00000179162.6
chr1	HAVANA	CDS	36385085	36385200	.	+	2	ENSMUST00000179162.6
chr1	HAVANA	CDS	36385438	36385558	.	+	0	ENSMUST00000179162.6
chr1	HAVANA	CDS	36386091	36386143	.	+	2	ENSMUST00000179162.6
chr1	HAVANA	CDS	36387181	36387249	.	+	0	ENSMUST00000179162.6
chr1	HAVANA	CDS	36388586	36388629	.	+	0	ENSMUST00000179162.6
chr1	HAVANA	CDS	36388717	36388799	.	+	1	ENSMUST00000179162.6
chr1	HAVANA	CDS	36388891	36388985	.	+	2	ENSMUST00000179162.6
chr1	HAVANA	CDS	36390528	36390656	.	+	0	ENSMUST00000179162.6
chr1	HAVANA	CDS	36392303	36392480	.	+	0	ENSMUST00000179162.6
chr1	HAVANA	CDS	36401354	36401478	.	+	2	ENSMUST00000179162.6
chr1	HAVANA	CDS	36402497	36402597	.	+	0	ENSMUST00000179162.6
chr1	HAVANA	CDS	36403217	36403394	.	+	1	ENSMUST00000179162.6
chr1	HAVANA	CDS	36403472	36403627	.	+	0	ENSMUST00000179162.6
chr1	HAVANA	CDS	36404754	36404882	.	+	0	ENSMUST00000179162.6
chr1	HAVANA	CDS	36406509	36406672	.	+	0	ENSMUST00000179162.6
chr1	HAVANA	CDS	36406929	36407043	.	+	1	ENSMUST00000179162.6
chr1	HAVANA	CDS	36407883	36407985	.	+	0	ENSMUST00000179162.6
chr1	HAVANA	CDS	36408495	36408670	.	+	2	ENSMUST00000179162.6
chr1	HAVANA	CDS	36408773	36408943	.	+	0	ENSMUST00000179162.6
chr1	HAVANA	CDS	36409142	36409274	.	+	0	ENSMUST00000179162.6
chr1	HAVANA	CDS	36409380	36409457	.	+	2	ENSMUST00000179162.6
chr1	HAVANA	CDS	36410862	36411043	.	+	2	ENSMUST00000179162.6
chr1	HAVANA	CDS	36411229	36411390	.	+	0	ENSMUST00000179162.6
chr1	HAVANA	CDS	36411562	36411666	.	+	0	ENSMUST00000179162.6
chr1	HAVANA	CDS	36412557	36412703	.	+	0	ENSMUST00000179162.6
chr1	HAVANA	CDS	36412779	36412941	.	+	0	ENSMUST00000179162.6
chr1	HAVANA	CDS	36413090	36413115	.	+	2	ENSMUST00000179162.6
chr1	HAVANA	CDS	36414776	36414826	.	+	0	ENSMUST00000179162.6
chr1	HAVANA	CDS	36414933	36415037	.	+	0	ENSMUST00000179162.6
chr1	HAVANA	CDS	36415591	36415710	.	+	0	ENSMUST00000179162.6
chr1	HAVANA	CDS	36416467	36416628	.	+	0	ENSMUST00000179162.6
chr1	HAVANA	CDS	36416873	36416964	.	+	0	ENSMUST00000179162.6
chr1	HAVANA	CDS	36417365	36417535	.	+	1	ENSMUST00000179162.6
chr1	HAVANA	CDS	36417724	36417872	.	+	1	ENSMUST00000179162.6
chr1	HAVANA	CDS	36418102	36418241	.	+	2	ENSMUST00000179162.6
chr1	HAVANA	CDS	36419680	36419768	.	+	0	ENSMUST00000179162.6
chr1	HAVANA	CDS	36419979	36420074	.	+	1	ENSMUST00000179162.6
chr1	HAVANA	CDS	36420242	36420383	.	+	1	ENSMUST00000179162.6
chr1	HAVANA	CDS	36420597	36420696	.	+	0	ENSMUST00000179162.6
chr1	HAVANA	CDS	36420773	36420963	.	+	2	ENSMUST00000179162.6
chr1	HAVANA	CDS	36421127	36421236	.	+	0	ENSMUST00000179162.6
chr1	HAVANA	CDS	36421481	36421628	.	+	1	ENSMUST00000179162.6
chr1	HAVANA	CDS	36421739	36421906	.	+	0	ENSMUST00000179162.6
chr1	HAVANA	three_prime_UTR	36421907	36422110	.	+	.	ENSMUST00000179162.6
chr1	HAVANA	transcript	36422065	36445271	.	-	.	ENSMUST00000125304.7
chr1	HAVANA	CDS	36445050	36445233	.	-	0	ENSMUST00000125304.7
chr1	HAVANA	CDS	36443491	36443609	.	-	2	ENSMUST00000125304.7
chr1	HAVANA	CDS	36439609	36439726	.	-	0	ENSMUST00000125304.7
chr1	HAVANA	CDS	36438750	36438832	.	-	2	ENSMUST00000125304.7
chr1	HAVANA	CDS	36428300	36428461	.	-	0	ENSMUST00000125304.7
chr1	HAVANA	CDS	36428102	36428216	.	-	0	ENSMUST00000125304.7
chr1	HAVANA	CDS	36424838	36424957	.	-	2	ENSMUST00000125304.7
chr1	HAVANA	CDS	36424364	36424503	.	-	2	ENSMUST00000125304.7
chr1	HAVANA	five_prime_UTR	36445234	36445271	.	-	.	ENSMUST00000125304.7
chr1	HAVANA	three_prime_UTR	36422060	36424363	.	-	.	ENSMUST00000125304.7
chr1	HAVANA	transcript	36471620	36508764	.	+	.	ENSMUST00000153128.1
chr1	HAVANA	CDS	36471693	36473085	.	+	0	ENSMUST00000153128.1
chr1	HAVANA	CDS	36497990	36498133	.	+	2	ENSMUST00000153128.1
chr1	HAVANA	CDS	36498395	36498529	.	+	2	ENSMUST00000153128.1
chr1	HAVANA	CDS	36499411	36499580	.	+	2	ENSMUST00000153128.1
chr1	HAVANA	CDS	36499885	36499981	.	+	0	ENSMUST00000153128.1
chr1	HAVANA	CDS	36505601	36505779	.	+	2	ENSMUST00000153128.1
chr1	HAVANA	CDS	36506409	36506603	.	+	0	ENSMUST00000153128.1
chr1	HAVANA	five_prime_UTR	36471620	36471692	.	+	.	ENSMUST00000153128.1
chr1	HAVANA	three_prime_UTR	36506604	36508776	.	+	.	ENSMUST00000153128.1
chr1	HAVANA	transcript	36511867	36528237	.	+	.	ENSMUST00000001166.13
chr1	HAVANA	CDS	36511911	36513153	.	+	0	ENSMUST00000001166.13
chr1	HAVANA	CDS	36518952	36519095	.	+	2	ENSMUST00000001166.13
chr1	HAVANA	CDS	36520078	36520227	.	+	2	ENSMUST00000001166.13
chr1	HAVANA	CDS	36520519	36520688	.	+	2	ENSMUST00000001166.13
chr1	HAVANA	CDS	36520819	36520915	.	+	0	ENSMUST00000001166.13
chr1	HAVANA	CDS	36521205	36521338	.	+	2	ENSMUST00000001166.13
chr1	HAVANA	CDS	36521701	36521839	.	+	0	ENSMUST00000001166.13
chr1	HAVANA	CDS	36525166	36525227	.	+	2	ENSMUST00000001166.13
chr1	HAVANA	five_prime_UTR	36511867	36511910	.	+	.	ENSMUST00000001166.13
chr1	HAVANA	three_prime_UTR	36525228	36529952	.	+	.	ENSMUST00000001166.13
chr1	HAVANA	transcript	36511867	36528237	.	+	.	ENSMUST00000097776.3
chr1	HAVANA	CDS	36511911	36513153	.	+	0	ENSMUST00000097776.3
chr1	HAVANA	CDS	36518952	36519095	.	+	2	ENSMUST00000097776.3
chr1	HAVANA	CDS	36520078	36520227	.	+	2	ENSMUST00000097776.3
chr1	HAVANA	CDS	36520519	36520688	.	+	2	ENSMUST00000097776.3
chr1	HAVANA	CDS	36520819	36520915	.	+	0	ENSMUST00000097776.3
chr1	HAVANA	CDS	36521205	36521338	.	+	2	ENSMUST00000097776.3
chr1	HAVANA	CDS	36521701	36521839	.	+	0	ENSMUST00000097776.3
chr1	HAVANA	CDS	36524034	36524080	.	+	2	ENSMUST00000097776.3
chr1	HAVANA	five_prime_UTR	36511867	36511910	.	+	.	ENSMUST00000097776.3
chr1	HAVANA	three_prime_UTR	36524081	36524132	.	+	.	ENSMUST00000097776.3
chr1	HAVANA	three_prime_UTR	36525166	36529952	.	+	.	ENSMUST00000097776.3
chr1	HAVANA	transcript	36530188	36536521	.	-	.	ENSMUST00000193083.5
chr1	HAVANA	CDS	36532581	36532667	.	-	0	ENSMUST00000193083.5
chr1	HAVANA	CDS	36532302	36532400	.	-	0	ENSMUST00000193083.5
chr1	HAVANA	CDS	36532112	36532210	.	-	0	ENSMUST00000193083.5
chr1	HAVANA	CDS	36531909	36532007	.	-	0	ENSMUST00000193083.5
chr1	HAVANA	CDS	36531723	36531821	.	-	0	ENSMUST00000193083.5
chr1	HAVANA	CDS	36531549	36531641	.	-	0	ENSMUST00000193083.5
chr1	HAVANA	five_prime_UTR	36536497	36536521	.	-	.	ENSMUST00000193083.5
chr1	HAVANA	five_prime_UTR	36534291	36534437	.	-	.	ENSMUST00000193083.5
chr1	HAVANA	five_prime_UTR	36533987	36534115	.	-	.	ENSMUST00000193083.5
chr1	HAVANA	five_prime_UTR	36532668	36532706	.	-	.	ENSMUST00000193083.5
chr1	HAVANA	three_prime_UTR	36529219	36531548	.	-	.	ENSMUST00000193083.5
chr1	HAVANA	transcript	36530193	36539358	.	-	.	ENSMUST00000191849.5
chr1	HAVANA	CDS	36532581	36532667	.	-	0	ENSMUST00000191849.5
chr1	HAVANA	CDS	36532302	36532400	.	-	0	ENSMUST00000191849.5
chr1	HAVANA	CDS	36532112	36532210	.	-	0	ENSMUST00000191849.5
chr1	HAVANA	CDS	36531549	36531641	.	-	0	ENSMUST00000191849.5
chr1	HAVANA	five_prime_UTR	36539212	36539358	.	-	.	ENSMUST00000191849.5
chr1	HAVANA	five_prime_UTR	36536497	36536556	.	-	.	ENSMUST00000191849.5
chr1	HAVANA	five_prime_UTR	36534291	36534437	.	-	.	ENSMUST00000191849.5
chr1	HAVANA	five_prime_UTR	36533987	36534115	.	-	.	ENSMUST00000191849.5
chr1	HAVANA	five_prime_UTR	36532668	36532706	.	-	.	ENSMUST00000191849.5
chr1	HAVANA	three_prime_UTR	36529219	36531548	.	-	.	ENSMUST00000191849.5
chr1	HAVANA	transcript	36538094	36547445	.	-	.	ENSMUST00000001172.11
chr1	HAVANA	CDS	36547086	36547185	.	-	0	ENSMUST00000001172.11
chr1	HAVANA	CDS	36542762	36542865	.	-	2	ENSMUST00000001172.11
chr1	HAVANA	CDS	36541859	36542062	.	-	0	ENSMUST00000001172.11
chr1	HAVANA	CDS	36539394	36539534	.	-	0	ENSMUST00000001172.11
chr1	HAVANA	five_prime_UTR	36547186	36547445	.	-	.	ENSMUST00000001172.11
chr1	HAVANA	three_prime_UTR	36538093	36539393	.	-	.	ENSMUST00000001172.11
chr1	HAVANA	transcript	36539360	36547231	.	-	.	ENSMUST00000194894.3
chr1	HAVANA	CDS	36547086	36547185	.	-	0	ENSMUST00000194894.3
chr1	HAVANA	CDS	36542762	36542865	.	-	2	ENSMUST00000194894.3
chr1	HAVANA	CDS	36541824	36542062	.	-	0	ENSMUST00000194894.3
chr1	HAVANA	CDS	36539477	36539534	.	-	1	ENSMUST00000194894.3
chr1	HAVANA	five_prime_UTR	36547186	36547231	.	-	.	ENSMUST00000194894.3
chr1	HAVANA	three_prime_UTR	36538093	36539476	.	-	.	ENSMUST00000194894.3
chr1	HAVANA	transcript	36548639	36558349	.	-	.	ENSMUST00000191677.5
chr1	HAVANA	CDS	36555932	36556040	.	-	0	ENSMUST00000191677.5
chr1	HAVANA	CDS	36554252	36554400	.	-	2	ENSMUST00000191677.5
chr1	HAVANA	CDS	36553926	36553988	.	-	0	ENSMUST00000191677.5
chr1	HAVANA	CDS	36553716	36553814	.	-	0	ENSMUST00000191677.5
chr1	HAVANA	CDS	36553471	36553567	.	-	0	ENSMUST00000191677.5
chr1	HAVANA	CDS	36553224	36553340	.	-	2	ENSMUST00000191677.5
chr1	HAVANA	CDS	36552979	36553130	.	-	2	ENSMUST00000191677.5
chr1	HAVANA	CDS	36552719	36552894	.	-	0	ENSMUST00000191677.5
chr1	HAVANA	CDS	36552252	36552396	.	-	1	ENSMUST00000191677.5
chr1	HAVANA	CDS	36551927	36552149	.	-	0	ENSMUST00000191677.5
chr1	HAVANA	CDS	36551726	36551838	.	-	2	ENSMUST00000191677.5
chr1	HAVANA	CDS	36550668	36550828	.	-	0	ENSMUST00000191677.5
chr1	HAVANA	CDS	36550506	36550576	.	-	1	ENSMUST00000191677.5
chr1	HAVANA	CDS	36549542	36550368	.	-	2	ENSMUST00000191677.5
chr1	HAVANA	five_prime_UTR	36558016	36558349	.	-	.	ENSMUST00000191677.5
chr1	HAVANA	five_prime_UTR	36556041	36556080	.	-	.	ENSMUST00000191677.5
chr1	HAVANA	three_prime_UTR	36548636	36549541	.	-	.	ENSMUST00000191677.5
chr1	HAVANA	transcript	36562692	36683183	.	-	.	ENSMUST00000170295.7
chr1	HAVANA	CDS	36660735	36660947	.	-	0	ENSMUST00000170295.7
chr1	HAVANA	CDS	36659364	36659425	.	-	0	ENSMUST00000170295.7
chr1	HAVANA	CDS	36644210	36644362	.	-	1	ENSMUST00000170295.7
chr1	HAVANA	CDS	36635167	36635272	.	-	1	ENSMUST00000170295.7
chr1	HAVANA	CDS	36632420	36632504	.	-	0	ENSMUST00000170295.7
chr1	HAVANA	CDS	36608417	36608531	.	-	2	ENSMUST00000170295.7
chr1	HAVANA	CDS	36600867	36600951	.	-	1	ENSMUST00000170295.7
chr1	HAVANA	CDS	36600408	36600584	.	-	0	ENSMUST00000170295.7
chr1	HAVANA	CDS	36600123	36600220	.	-	0	ENSMUST00000170295.7
chr1	HAVANA	CDS	36585916	36586003	.	-	1	ENSMUST00000170295.7
chr1	HAVANA	CDS	36578519	36578644	.	-	0	ENSMUST00000170295.7
chr1	HAVANA	CDS	36564831	36564908	.	-	0	ENSMUST00000170295.7
chr1	HAVANA	CDS	36564330	36564482	.	-	0	ENSMUST00000170295.7
chr1	HAVANA	CDS	36562991	36563020	.	-	0	ENSMUST00000170295.7
chr1	HAVANA	five_prime_UTR	36682868	36683183	.	-	.	ENSMUST00000170295.7
chr1	HAVANA	five_prime_UTR	36660948	36661049	.	-	.	ENSMUST00000170295.7
chr1	HAVANA	three_prime_UTR	36562692	36562990	.	-	.	ENSMUST00000170295.7
chr1	HAVANA	transcript	36599976	36683183	.	-	.	ENSMUST00000114981.2
chr1	HAVANA	CDS	36660735	36660947	.	-	0	ENSMUST00000114981.2
chr1	HAVANA	CDS	36659364	36659425	.	-	0	ENSMUST00000114981.2
chr1	HAVANA	CDS	36644210	36644362	.	-	1	ENSMUST00000114981.2
chr1	HAVANA	CDS	36635167	36635272	.	-	1	ENSMUST00000114981.2
chr1	HAVANA	CDS	36632420	36632504	.	-	0	ENSMUST00000114981.2
chr1	HAVANA	CDS	36608417	36608531	.	-	2	ENSMUST00000114981.2
chr1	HAVANA	CDS	36600867	36600951	.	-	1	ENSMUST00000114981.2
chr1	HAVANA	CDS	36600408	36600584	.	-	0	ENSMUST00000114981.2
chr1	HAVANA	CDS	36600080	36600220	.	-	0	ENSMUST00000114981.2
chr1	HAVANA	five_prime_UTR	36682868	36683183	.	-	.	ENSMUST00000114981.2
chr1	HAVANA	five_prime_UTR	36660948	36661049	.	-	.	ENSMUST00000114981.2
chr1	HAVANA	three_prime_UTR	36599971	36600079	.	-	.	ENSMUST00000114981.2
chr1	HAVANA	transcript	36691449	36693386	.	+	.	ENSMUST00000081180.6
chr1	HAVANA	CDS	36691587	36691689	.	+	0	ENSMUST00000081180.6
chr1	HAVANA	CDS	36692211	36692284	.	+	2	ENSMUST00000081180.6
chr1	HAVANA	CDS	36692431	36692508	.	+	0	ENSMUST00000081180.6
chr1	HAVANA	five_prime_UTR	36691449	36691586	.	+	.	ENSMUST00000081180.6
chr1	HAVANA	three_prime_UTR	36692509	36692550	.	+	.	ENSMUST00000081180.6
chr1	HAVANA	three_prime_UTR	36693197	36695969	.	+	.	ENSMUST00000081180.6
chr1	HAVANA	transcript	36691484	36693681	.	+	.	ENSMUST00000193210.5
chr1	HAVANA	CDS	36691587	36691689	.	+	0	ENSMUST00000193210.5
chr1	HAVANA	CDS	36692211	36692284	.	+	2	ENSMUST00000193210.5
chr1	HAVANA	CDS	36692451	36692550	.	+	0	ENSMUST00000193210.5
chr1	HAVANA	CDS	36693197	36693306	.	+	2	ENSMUST00000193210.5
chr1	HAVANA	five_prime_UTR	36691484	36691586	.	+	.	ENSMUST00000193210.5
chr1	HAVANA	three_prime_UTR	36693307	36695969	.	+	.	ENSMUST00000193210.5
chr1	HAVANA	transcript	36698114	36710008	.	-	.	ENSMUST00000043951.9
chr1	HAVANA	CDS	36709806	36709853	.	-	0	ENSMUST00000043951.9
chr1	HAVANA	CDS	36708191	36708255	.	-	0	ENSMUST00000043951.9
chr1	HAVANA	CDS	36706870	36706945	.	-	1	ENSMUST00000043951.9
chr1	HAVANA	CDS	36702475	36702600	.	-	0	ENSMUST00000043951.9
chr1	HAVANA	CDS	36702059	36702183	.	-	0	ENSMUST00000043951.9
chr1	HAVANA	CDS	36701685	36701901	.	-	1	ENSMUST00000043951.9
chr1	HAVANA	CDS	36701421	36701513	.	-	0	ENSMUST00000043951.9
chr1	HAVANA	CDS	36701134	36701308	.	-	0	ENSMUST00000043951.9
chr1	HAVANA	CDS	36700536	36700597	.	-	2	ENSMUST00000043951.9
chr1	HAVANA	CDS	36700337	36700377	.	-	0	ENSMUST00000043951.9
chr1	HAVANA	CDS	36700079	36700178	.	-	1	ENSMUST00000043951.9
chr1	HAVANA	five_prime_UTR	36709854	36710008	.	-	.	ENSMUST00000043951.9
chr1	HAVANA	three_prime_UTR	36698093	36700078	.	-	.	ENSMUST00000043951.9
chr1	HAVANA	transcript	36714538	36757953	.	+	.	ENSMUST00000208994.1
chr1	HAVANA	CDS	36714613	36714697	.	+	0	ENSMUST00000208994.1
chr1	HAVANA	CDS	36718822	36718884	.	+	2	ENSMUST00000208994.1
chr1	HAVANA	CDS	36723365	36723451	.	+	2	ENSMUST00000208994.1
chr1	HAVANA	CDS	36725215	36725298	.	+	2	ENSMUST00000208994.1
chr1	HAVANA	CDS	36733848	36733949	.	+	2	ENSMUST00000208994.1
chr1	HAVANA	CDS	36742278	36742376	.	+	2	ENSMUST00000208994.1
chr1	HAVANA	CDS	36744511	36744661	.	+	2	ENSMUST00000208994.1
chr1	HAVANA	CDS	36746362	36746491	.	+	1	ENSMUST00000208994.1
chr1	HAVANA	five_prime_UTR	36714538	36714612	.	+	.	ENSMUST00000208994.1
chr1	HAVANA	three_prime_UTR	36746492	36746571	.	+	.	ENSMUST00000208994.1
chr1	HAVANA	three_prime_UTR	36757790	36757959	.	+	.	ENSMUST00000208994.1
chr1	HAVANA	transcript	36761798	36782818	.	+	.	ENSMUST00000027291.6
chr1	HAVANA	CDS	36770811	36771212	.	+	0	ENSMUST00000027291.6
chr1	HAVANA	CDS	36771789	36771949	.	+	0	ENSMUST00000027291.6
chr1	HAVANA	CDS	36778153	36778291	.	+	1	ENSMUST00000027291.6
chr1	HAVANA	CDS	36778380	36778464	.	+	0	ENSMUST00000027291.6
chr1	HAVANA	CDS	36778547	36778590	.	+	2	ENSMUST00000027291.6
chr1	HAVANA	CDS	36778751	36778802	.	+	0	ENSMUST00000027291.6
chr1	HAVANA	CDS	36779117	36779312	.	+	2	ENSMUST00000027291.6
chr1	HAVANA	CDS	36779685	36779891	.	+	1	ENSMUST00000027291.6
chr1	HAVANA	CDS	36780837	36781029	.	+	1	ENSMUST00000027291.6
chr1	HAVANA	CDS	36781119	36781259	.	+	0	ENSMUST00000027291.6
chr1	HAVANA	CDS	36781346	36781458	.	+	0	ENSMUST00000027291.6
chr1	HAVANA	CDS	36782461	36782581	.	+	1	ENSMUST00000027291.6
chr1	HAVANA	five_prime_UTR	36761798	36761942	.	+	.	ENSMUST00000027291.6
chr1	HAVANA	five_prime_UTR	36770802	36770810	.	+	.	ENSMUST00000027291.6
chr1	HAVANA	three_prime_UTR	36782582	36791326	.	+	.	ENSMUST00000027291.6
chr1	ENSEMBL	transcript	36792191	36939527	.	-	.	ENSMUST00000027290.11
chr1	ENSEMBL	CDS	36939165	36939345	.	-	0	ENSMUST00000027290.11
chr1	ENSEMBL	CDS	36889264	36889325	.	-	2	ENSMUST00000027290.11
chr1	ENSEMBL	CDS	36881334	36881374	.	-	0	ENSMUST00000027290.11
chr1	ENSEMBL	CDS	36872512	36872580	.	-	1	ENSMUST00000027290.11
chr1	ENSEMBL	CDS	36854844	36854967	.	-	1	ENSMUST00000027290.11
chr1	ENSEMBL	CDS	36841594	36841710	.	-	0	ENSMUST00000027290.11
chr1	ENSEMBL	CDS	36840389	36840511	.	-	0	ENSMUST00000027290.11
chr1	ENSEMBL	CDS	36837959	36838039	.	-	0	ENSMUST00000027290.11
chr1	ENSEMBL	CDS	36834762	36834912	.	-	0	ENSMUST00000027290.11
chr1	ENSEMBL	CDS	36834616	36834672	.	-	2	ENSMUST00000027290.11
chr1	ENSEMBL	CDS	36833496	36833557	.	-	2	ENSMUST00000027290.11
chr1	ENSEMBL	CDS	36829566	36829674	.	-	0	ENSMUST00000027290.11
chr1	ENSEMBL	CDS	36828065	36828173	.	-	2	ENSMUST00000027290.11
chr1	ENSEMBL	CDS	36827262	36827415	.	-	1	ENSMUST00000027290.11
chr1	ENSEMBL	CDS	36827011	36827181	.	-	0	ENSMUST00000027290.11
chr1	ENSEMBL	CDS	36825429	36825539	.	-	0	ENSMUST00000027290.11
chr1	ENSEMBL	CDS	36825212	36825346	.	-	0	ENSMUST00000027290.11
chr1	ENSEMBL	CDS	36824716	36824820	.	-	0	ENSMUST00000027290.11
chr1	ENSEMBL	CDS	36823067	36823153	.	-	0	ENSMUST00000027290.11
chr1	ENSEMBL	CDS	36819063	36819215	.	-	0	ENSMUST00000027290.11
chr1	ENSEMBL	CDS	36818893	36818968	.	-	0	ENSMUST00000027290.11
chr1	ENSEMBL	CDS	36818658	36818775	.	-	2	ENSMUST00000027290.11
chr1	ENSEMBL	CDS	36816109	36816247	.	-	1	ENSMUST00000027290.11
chr1	ENSEMBL	CDS	36815887	36815996	.	-	0	ENSMUST00000027290.11
chr1	ENSEMBL	CDS	36815455	36815521	.	-	1	ENSMUST00000027290.11
chr1	ENSEMBL	CDS	36812557	36812708	.	-	0	ENSMUST00000027290.11
chr1	ENSEMBL	CDS	36812161	36812303	.	-	1	ENSMUST00000027290.11
chr1	ENSEMBL	CDS	36811408	36811594	.	-	2	ENSMUST00000027290.11
chr1	ENSEMBL	CDS	36810281	36810466	.	-	1	ENSMUST00000027290.11
chr1	ENSEMBL	CDS	36808827	36808985	.	-	1	ENSMUST00000027290.11
chr1	ENSEMBL	CDS	36807884	36808476	.	-	1	ENSMUST00000027290.11
chr1	ENSEMBL	CDS	36804468	36804646	.	-	2	ENSMUST00000027290.11
chr1	ENSEMBL	CDS	36801825	36801952	.	-	0	ENSMUST00000027290.11
chr1	ENSEMBL	CDS	36799279	36799403	.	-	1	ENSMUST00000027290.11
chr1	ENSEMBL	CDS	36798942	36799091	.	-	2	ENSMUST00000027290.11
chr1	ENSEMBL	CDS	36796162	36796324	.	-	2	ENSMUST00000027290.11
chr1	ENSEMBL	CDS	36795295	36795416	.	-	1	ENSMUST00000027290.11
chr1	ENSEMBL	CDS	36795101	36795197	.	-	2	ENSMUST00000027290.11
chr1	ENSEMBL	CDS	36794804	36794901	.	-	1	ENSMUST00000027290.11
chr1	ENSEMBL	CDS	36794044	36794198	.	-	2	ENSMUST00000027290.11
chr1	ENSEMBL	CDS	36792924	36793205	.	-	0	ENSMUST00000027290.11
chr1	ENSEMBL	five_prime_UTR	36939346	36939527	.	-	.	ENSMUST00000027290.11
chr1	ENSEMBL	three_prime_UTR	36792183	36792923	.	-	.	ENSMUST00000027290.11
chr1	HAVANA	transcript	37026596	37076996	.	+	.	ENSMUST00000117172.8
chr1	HAVANA	CDS	37035754	37035868	.	+	0	ENSMUST00000117172.8
chr1	HAVANA	CDS	37042295	37042389	.	+	2	ENSMUST00000117172.8
chr1	HAVANA	CDS	37044958	37045208	.	+	0	ENSMUST00000117172.8
chr1	HAVANA	CDS	37051717	37051879	.	+	1	ENSMUST00000117172.8
chr1	HAVANA	CDS	37060330	37060499	.	+	0	ENSMUST00000117172.8
chr1	HAVANA	CDS	37063434	37063549	.	+	1	ENSMUST00000117172.8
chr1	HAVANA	CDS	37076367	37076485	.	+	2	ENSMUST00000117172.8
chr1	HAVANA	five_prime_UTR	37026596	37026645	.	+	.	ENSMUST00000117172.8
chr1	HAVANA	five_prime_UTR	37035708	37035753	.	+	.	ENSMUST00000117172.8
chr1	HAVANA	three_prime_UTR	37076486	37076996	.	+	.	ENSMUST00000117172.8
chr1	HAVANA	transcript	37029333	37187607	.	+	.	ENSMUST00000238500.1
chr1	HAVANA	CDS	37035754	37035868	.	+	0	ENSMUST00000238500.1
chr1	HAVANA	CDS	37042295	37042389	.	+	2	ENSMUST00000238500.1
chr1	HAVANA	CDS	37044958	37045208	.	+	0	ENSMUST00000238500.1
chr1	HAVANA	CDS	37051717	37051879	.	+	1	ENSMUST00000238500.1
chr1	HAVANA	CDS	37060330	37060499	.	+	0	ENSMUST00000238500.1
chr1	HAVANA	CDS	37063434	37063549	.	+	1	ENSMUST00000238500.1
chr1	HAVANA	CDS	37085233	37085358	.	+	2	ENSMUST00000238500.1
chr1	HAVANA	CDS	37100636	37100826	.	+	2	ENSMUST00000238500.1
chr1	HAVANA	CDS	37108996	37109150	.	+	0	ENSMUST00000238500.1
chr1	HAVANA	CDS	37114461	37114599	.	+	1	ENSMUST00000238500.1
chr1	HAVANA	CDS	37115658	37115789	.	+	0	ENSMUST00000238500.1
chr1	HAVANA	CDS	37123951	37124049	.	+	0	ENSMUST00000238500.1
chr1	HAVANA	CDS	37128884	37129060	.	+	0	ENSMUST00000238500.1
chr1	HAVANA	CDS	37135435	37135565	.	+	0	ENSMUST00000238500.1
chr1	HAVANA	CDS	37137730	37137887	.	+	1	ENSMUST00000238500.1
chr1	HAVANA	CDS	37141091	37141204	.	+	2	ENSMUST00000238500.1
chr1	HAVANA	CDS	37142729	37142816	.	+	2	ENSMUST00000238500.1
chr1	HAVANA	CDS	37142911	37143067	.	+	1	ENSMUST00000238500.1
chr1	HAVANA	CDS	37157333	37157451	.	+	0	ENSMUST00000238500.1
chr1	HAVANA	CDS	37164500	37164550	.	+	1	ENSMUST00000238500.1
chr1	HAVANA	CDS	37165646	37165847	.	+	1	ENSMUST00000238500.1
chr1	HAVANA	CDS	37173835	37173946	.	+	0	ENSMUST00000238500.1
chr1	HAVANA	CDS	37175496	37175620	.	+	2	ENSMUST00000238500.1
chr1	HAVANA	CDS	37177329	37177466	.	+	0	ENSMUST00000238500.1
chr1	HAVANA	CDS	37179117	37179217	.	+	0	ENSMUST00000238500.1
chr1	HAVANA	CDS	37186529	37186766	.	+	1	ENSMUST00000238500.1
chr1	HAVANA	five_prime_UTR	37029333	37029428	.	+	.	ENSMUST00000238500.1
chr1	HAVANA	five_prime_UTR	37035637	37035753	.	+	.	ENSMUST00000238500.1
chr1	HAVANA	three_prime_UTR	37186767	37187611	.	+	.	ENSMUST00000238500.1
chr1	ENSEMBL	transcript	37153849	37187605	.	+	.	ENSMUST00000169057.2
chr1	ENSEMBL	CDS	37154005	37154043	.	+	0	ENSMUST00000169057.2
chr1	ENSEMBL	CDS	37157333	37157451	.	+	0	ENSMUST00000169057.2
chr1	ENSEMBL	CDS	37164500	37164550	.	+	1	ENSMUST00000169057.2
chr1	ENSEMBL	CDS	37165646	37165847	.	+	1	ENSMUST00000169057.2
chr1	ENSEMBL	CDS	37173835	37173855	.	+	0	ENSMUST00000169057.2
chr1	ENSEMBL	CDS	37173857	37173883	.	+	0	ENSMUST00000169057.2
chr1	ENSEMBL	five_prime_UTR	37153849	37154004	.	+	.	ENSMUST00000169057.2
chr1	ENSEMBL	three_prime_UTR	37173884	37173946	.	+	.	ENSMUST00000169057.2
chr1	ENSEMBL	three_prime_UTR	37175496	37175620	.	+	.	ENSMUST00000169057.2
chr1	ENSEMBL	three_prime_UTR	37177329	37177466	.	+	.	ENSMUST00000169057.2
chr1	ENSEMBL	three_prime_UTR	37179117	37179217	.	+	.	ENSMUST00000169057.2
chr1	ENSEMBL	three_prime_UTR	37186529	37186705	.	+	.	ENSMUST00000169057.2
chr1	ENSEMBL	three_prime_UTR	37186897	37187124	.	+	.	ENSMUST00000169057.2
chr1	ENSEMBL	three_prime_UTR	37187554	37187611	.	+	.	ENSMUST00000169057.2
chr1	HAVANA	transcript	37219205	37263384	.	+	.	ENSMUST00000027288.9
chr1	HAVANA	CDS	37232245	37232345	.	+	0	ENSMUST00000027288.9
chr1	HAVANA	CDS	37244833	37245012	.	+	1	ENSMUST00000027288.9
chr1	HAVANA	CDS	37253957	37254064	.	+	1	ENSMUST00000027288.9
chr1	HAVANA	CDS	37257993	37258099	.	+	1	ENSMUST00000027288.9
chr1	HAVANA	CDS	37260697	37262093	.	+	2	ENSMUST00000027288.9
chr1	HAVANA	five_prime_UTR	37219205	37219538	.	+	.	ENSMUST00000027288.9
chr1	HAVANA	five_prime_UTR	37232209	37232244	.	+	.	ENSMUST00000027288.9
chr1	HAVANA	three_prime_UTR	37262094	37265054	.	+	.	ENSMUST00000027288.9
chr1	HAVANA	transcript	37299891	37410736	.	+	.	ENSMUST00000027287.10
chr1	HAVANA	CDS	37357919	37358024	.	+	0	ENSMUST00000027287.10
chr1	HAVANA	CDS	37358508	37358552	.	+	2	ENSMUST00000027287.10
chr1	HAVANA	CDS	37364110	37364228	.	+	2	ENSMUST00000027287.10
chr1	HAVANA	CDS	37366163	37366279	.	+	0	ENSMUST00000027287.10
chr1	HAVANA	CDS	37366539	37366618	.	+	0	ENSMUST00000027287.10
chr1	HAVANA	CDS	37366870	37366981	.	+	1	ENSMUST00000027287.10
chr1	HAVANA	CDS	37367757	37367847	.	+	0	ENSMUST00000027287.10
chr1	HAVANA	CDS	37368277	37368424	.	+	2	ENSMUST00000027287.10
chr1	HAVANA	CDS	37369358	37369488	.	+	1	ENSMUST00000027287.10
chr1	HAVANA	CDS	37371702	37371806	.	+	2	ENSMUST00000027287.10
chr1	HAVANA	CDS	37372311	37372419	.	+	2	ENSMUST00000027287.10
chr1	HAVANA	CDS	37374272	37374289	.	+	1	ENSMUST00000027287.10
chr1	HAVANA	CDS	37377578	37377761	.	+	1	ENSMUST00000027287.10
chr1	HAVANA	CDS	37378841	37379059	.	+	0	ENSMUST00000027287.10
chr1	HAVANA	CDS	37379922	37380060	.	+	0	ENSMUST00000027287.10
chr1	HAVANA	CDS	37383339	37383371	.	+	2	ENSMUST00000027287.10
chr1	HAVANA	CDS	37387698	37387870	.	+	2	ENSMUST00000027287.10
chr1	HAVANA	CDS	37388787	37388910	.	+	0	ENSMUST00000027287.10
chr1	HAVANA	CDS	37389650	37389776	.	+	2	ENSMUST00000027287.10
chr1	HAVANA	CDS	37390049	37390189	.	+	1	ENSMUST00000027287.10
chr1	HAVANA	CDS	37392943	37393040	.	+	1	ENSMUST00000027287.10
chr1	HAVANA	CDS	37396070	37396182	.	+	2	ENSMUST00000027287.10
chr1	HAVANA	CDS	37398766	37398920	.	+	0	ENSMUST00000027287.10
chr1	HAVANA	CDS	37408127	37408256	.	+	1	ENSMUST00000027287.10
chr1	HAVANA	five_prime_UTR	37299891	37300118	.	+	.	ENSMUST00000027287.10
chr1	HAVANA	five_prime_UTR	37357343	37357404	.	+	.	ENSMUST00000027287.10
chr1	HAVANA	five_prime_UTR	37357815	37357918	.	+	.	ENSMUST00000027287.10
chr1	HAVANA	three_prime_UTR	37408257	37410740	.	+	.	ENSMUST00000027287.10
chr1	HAVANA	transcript	37299915	37399557	.	+	.	ENSMUST00000140264.7
chr1	HAVANA	CDS	37357919	37358024	.	+	0	ENSMUST00000140264.7
chr1	HAVANA	CDS	37358508	37358552	.	+	2	ENSMUST00000140264.7
chr1	HAVANA	CDS	37364110	37364228	.	+	2	ENSMUST00000140264.7
chr1	HAVANA	CDS	37366163	37366279	.	+	0	ENSMUST00000140264.7
chr1	HAVANA	CDS	37366539	37366618	.	+	0	ENSMUST00000140264.7
chr1	HAVANA	CDS	37366870	37366981	.	+	1	ENSMUST00000140264.7
chr1	HAVANA	CDS	37367757	37367847	.	+	0	ENSMUST00000140264.7
chr1	HAVANA	CDS	37368277	37368424	.	+	2	ENSMUST00000140264.7
chr1	HAVANA	CDS	37369358	37369488	.	+	1	ENSMUST00000140264.7
chr1	HAVANA	CDS	37371702	37371806	.	+	2	ENSMUST00000140264.7
chr1	HAVANA	CDS	37372311	37372419	.	+	2	ENSMUST00000140264.7
chr1	HAVANA	CDS	37377578	37377761	.	+	1	ENSMUST00000140264.7
chr1	HAVANA	CDS	37378841	37379059	.	+	0	ENSMUST00000140264.7
chr1	HAVANA	CDS	37379922	37380060	.	+	0	ENSMUST00000140264.7
chr1	HAVANA	CDS	37383339	37383371	.	+	2	ENSMUST00000140264.7
chr1	HAVANA	CDS	37387698	37387870	.	+	2	ENSMUST00000140264.7
chr1	HAVANA	CDS	37388787	37388910	.	+	0	ENSMUST00000140264.7
chr1	HAVANA	CDS	37389650	37389776	.	+	2	ENSMUST00000140264.7
chr1	HAVANA	CDS	37390049	37390189	.	+	1	ENSMUST00000140264.7
chr1	HAVANA	CDS	37392943	37393040	.	+	1	ENSMUST00000140264.7
chr1	HAVANA	CDS	37396070	37396182	.	+	2	ENSMUST00000140264.7
chr1	HAVANA	CDS	37398766	37398921	.	+	0	ENSMUST00000140264.7
chr1	HAVANA	five_prime_UTR	37299915	37300118	.	+	.	ENSMUST00000140264.7
chr1	HAVANA	five_prime_UTR	37357343	37357404	.	+	.	ENSMUST00000140264.7
chr1	HAVANA	five_prime_UTR	37357815	37357918	.	+	.	ENSMUST00000140264.7
chr1	HAVANA	three_prime_UTR	37398922	37399557	.	+	.	ENSMUST00000140264.7
chr1	HAVANA	transcript	37369217	37404442	.	+	.	ENSMUST00000114933.8
chr1	HAVANA	CDS	37369335	37369488	.	+	0	ENSMUST00000114933.8
chr1	HAVANA	CDS	37371702	37371806	.	+	2	ENSMUST00000114933.8
chr1	HAVANA	CDS	37372311	37372419	.	+	2	ENSMUST00000114933.8
chr1	HAVANA	CDS	37374272	37374289	.	+	1	ENSMUST00000114933.8
chr1	HAVANA	CDS	37377578	37377761	.	+	1	ENSMUST00000114933.8
chr1	HAVANA	CDS	37378841	37379059	.	+	0	ENSMUST00000114933.8
chr1	HAVANA	CDS	37379922	37380060	.	+	0	ENSMUST00000114933.8
chr1	HAVANA	CDS	37383339	37383371	.	+	2	ENSMUST00000114933.8
chr1	HAVANA	CDS	37387698	37387870	.	+	2	ENSMUST00000114933.8
chr1	HAVANA	CDS	37388787	37388910	.	+	0	ENSMUST00000114933.8
chr1	HAVANA	CDS	37389650	37389776	.	+	2	ENSMUST00000114933.8
chr1	HAVANA	CDS	37390049	37390189	.	+	1	ENSMUST00000114933.8
chr1	HAVANA	CDS	37392943	37393040	.	+	1	ENSMUST00000114933.8
chr1	HAVANA	CDS	37396070	37396182	.	+	2	ENSMUST00000114933.8
chr1	HAVANA	CDS	37398766	37398920	.	+	0	ENSMUST00000114933.8
chr1	HAVANA	CDS	37403449	37403626	.	+	1	ENSMUST00000114933.8
chr1	HAVANA	five_prime_UTR	37369217	37369334	.	+	.	ENSMUST00000114933.8
chr1	HAVANA	three_prime_UTR	37403627	37408067	.	+	.	ENSMUST00000114933.8
chr1	HAVANA	transcript	37417084	37430103	.	-	.	ENSMUST00000027286.6
chr1	HAVANA	CDS	37429869	37429967	.	-	0	ENSMUST00000027286.6
chr1	HAVANA	CDS	37428342	37428425	.	-	0	ENSMUST00000027286.6
chr1	HAVANA	CDS	37420589	37420627	.	-	0	ENSMUST00000027286.6
chr1	HAVANA	five_prime_UTR	37429968	37430103	.	-	.	ENSMUST00000027286.6
chr1	HAVANA	three_prime_UTR	37417082	37420588	.	-	.	ENSMUST00000027286.6
chr1	HAVANA	transcript	37430170	37439124	.	+	.	ENSMUST00000027285.12
chr1	HAVANA	CDS	37431297	37431576	.	+	0	ENSMUST00000027285.12
chr1	HAVANA	CDS	37432551	37432671	.	+	2	ENSMUST00000027285.12
chr1	HAVANA	CDS	37437162	37437301	.	+	1	ENSMUST00000027285.12
chr1	HAVANA	CDS	37437377	37437478	.	+	2	ENSMUST00000027285.12
chr1	HAVANA	CDS	37438682	37438815	.	+	2	ENSMUST00000027285.12
chr1	HAVANA	five_prime_UTR	37430170	37430493	.	+	.	ENSMUST00000027285.12
chr1	HAVANA	five_prime_UTR	37431293	37431296	.	+	.	ENSMUST00000027285.12
chr1	HAVANA	three_prime_UTR	37438816	37439124	.	+	.	ENSMUST00000027285.12
chr1	ENSEMBL	transcript	37439340	37536235	.	-	.	ENSMUST00000042161.14
chr1	ENSEMBL	CDS	37536039	37536132	.	-	0	ENSMUST00000042161.14
chr1	ENSEMBL	CDS	37498573	37498740	.	-	2	ENSMUST00000042161.14
chr1	ENSEMBL	CDS	37495873	37496013	.	-	2	ENSMUST00000042161.14
chr1	ENSEMBL	CDS	37490260	37490393	.	-	2	ENSMUST00000042161.14
chr1	ENSEMBL	CDS	37466537	37466583	.	-	0	ENSMUST00000042161.14
chr1	ENSEMBL	CDS	37464421	37464534	.	-	1	ENSMUST00000042161.14
chr1	ENSEMBL	CDS	37462892	37462967	.	-	1	ENSMUST00000042161.14
chr1	ENSEMBL	CDS	37456590	37456704	.	-	0	ENSMUST00000042161.14
chr1	ENSEMBL	CDS	37454744	37454874	.	-	2	ENSMUST00000042161.14
chr1	ENSEMBL	CDS	37452522	37452629	.	-	0	ENSMUST00000042161.14
chr1	ENSEMBL	CDS	37452231	37452424	.	-	0	ENSMUST00000042161.14
chr1	ENSEMBL	CDS	37450329	37450407	.	-	1	ENSMUST00000042161.14
chr1	ENSEMBL	CDS	37449096	37449162	.	-	0	ENSMUST00000042161.14
chr1	ENSEMBL	CDS	37444807	37444919	.	-	2	ENSMUST00000042161.14
chr1	ENSEMBL	CDS	37444662	37444685	.	-	0	ENSMUST00000042161.14
chr1	ENSEMBL	five_prime_UTR	37536133	37536235	.	-	.	ENSMUST00000042161.14
chr1	ENSEMBL	three_prime_UTR	37439340	37444661	.	-	.	ENSMUST00000042161.14
chr1	HAVANA	transcript	37611677	37720085	.	-	.	ENSMUST00000162875.7
chr1	HAVANA	CDS	37644561	37644630	.	-	0	ENSMUST00000162875.7
chr1	HAVANA	CDS	37637861	37638029	.	-	2	ENSMUST00000162875.7
chr1	HAVANA	CDS	37631816	37631951	.	-	1	ENSMUST00000162875.7
chr1	HAVANA	CDS	37631321	37631482	.	-	0	ENSMUST00000162875.7
chr1	HAVANA	CDS	37628217	37628426	.	-	0	ENSMUST00000162875.7
chr1	HAVANA	CDS	37623761	37626068	.	-	0	ENSMUST00000162875.7
chr1	HAVANA	CDS	37614481	37614668	.	-	2	ENSMUST00000162875.7
chr1	HAVANA	CDS	37613337	37613481	.	-	0	ENSMUST00000162875.7
chr1	HAVANA	CDS	37612260	37612396	.	-	2	ENSMUST00000162875.7
chr1	HAVANA	five_prime_UTR	37719570	37720085	.	-	.	ENSMUST00000162875.7
chr1	HAVANA	five_prime_UTR	37644631	37644640	.	-	.	ENSMUST00000162875.7
chr1	HAVANA	three_prime_UTR	37611675	37612259	.	-	.	ENSMUST00000162875.7
chr1	HAVANA	transcript	37754776	37865079	.	-	.	ENSMUST00000041815.14
chr1	HAVANA	CDS	37841185	37841235	.	-	0	ENSMUST00000041815.14
chr1	HAVANA	CDS	37840499	37840657	.	-	0	ENSMUST00000041815.14
chr1	HAVANA	CDS	37835422	37835592	.	-	0	ENSMUST00000041815.14
chr1	HAVANA	CDS	37835258	37835335	.	-	0	ENSMUST00000041815.14
chr1	HAVANA	CDS	37834186	37834337	.	-	0	ENSMUST00000041815.14
chr1	HAVANA	CDS	37819525	37819640	.	-	1	ENSMUST00000041815.14
chr1	HAVANA	CDS	37815532	37815686	.	-	2	ENSMUST00000041815.14
chr1	HAVANA	CDS	37810972	37811027	.	-	0	ENSMUST00000041815.14
chr1	HAVANA	CDS	37806937	37807105	.	-	1	ENSMUST00000041815.14
chr1	HAVANA	CDS	37804629	37804739	.	-	0	ENSMUST00000041815.14
chr1	HAVANA	CDS	37801720	37801905	.	-	0	ENSMUST00000041815.14
chr1	HAVANA	CDS	37783817	37784026	.	-	0	ENSMUST00000041815.14
chr1	HAVANA	CDS	37763307	37763509	.	-	0	ENSMUST00000041815.14
chr1	HAVANA	CDS	37761430	37761534	.	-	1	ENSMUST00000041815.14
chr1	HAVANA	CDS	37760949	37761095	.	-	1	ENSMUST00000041815.14
chr1	HAVANA	CDS	37755500	37755521	.	-	1	ENSMUST00000041815.14
chr1	HAVANA	five_prime_UTR	37865023	37865079	.	-	.	ENSMUST00000041815.14
chr1	HAVANA	five_prime_UTR	37855245	37855373	.	-	.	ENSMUST00000041815.14
chr1	HAVANA	five_prime_UTR	37849231	37849446	.	-	.	ENSMUST00000041815.14
chr1	HAVANA	five_prime_UTR	37842455	37842520	.	-	.	ENSMUST00000041815.14
chr1	HAVANA	five_prime_UTR	37841236	37841352	.	-	.	ENSMUST00000041815.14
chr1	HAVANA	three_prime_UTR	37754569	37755499	.	-	.	ENSMUST00000041815.14
chr1	HAVANA	transcript	37760823	37855374	.	-	.	ENSMUST00000114902.7
chr1	HAVANA	CDS	37841185	37841235	.	-	0	ENSMUST00000114902.7
chr1	HAVANA	CDS	37840499	37840657	.	-	0	ENSMUST00000114902.7
chr1	HAVANA	CDS	37835422	37835592	.	-	0	ENSMUST00000114902.7
chr1	HAVANA	CDS	37835258	37835335	.	-	0	ENSMUST00000114902.7
chr1	HAVANA	CDS	37834186	37834337	.	-	0	ENSMUST00000114902.7
chr1	HAVANA	CDS	37819525	37819640	.	-	1	ENSMUST00000114902.7
chr1	HAVANA	CDS	37815532	37815686	.	-	2	ENSMUST00000114902.7
chr1	HAVANA	CDS	37810972	37811027	.	-	0	ENSMUST00000114902.7
chr1	HAVANA	CDS	37806937	37807105	.	-	1	ENSMUST00000114902.7
chr1	HAVANA	CDS	37804629	37804739	.	-	0	ENSMUST00000114902.7
chr1	HAVANA	CDS	37801720	37801905	.	-	0	ENSMUST00000114902.7
chr1	HAVANA	CDS	37783817	37784026	.	-	0	ENSMUST00000114902.7
chr1	HAVANA	CDS	37763307	37763509	.	-	0	ENSMUST00000114902.7
chr1	HAVANA	CDS	37761430	37761534	.	-	1	ENSMUST00000114902.7
chr1	HAVANA	CDS	37760948	37761095	.	-	1	ENSMUST00000114902.7
chr1	HAVANA	five_prime_UTR	37855245	37855374	.	-	.	ENSMUST00000114902.7
chr1	HAVANA	five_prime_UTR	37849231	37849446	.	-	.	ENSMUST00000114902.7
chr1	HAVANA	five_prime_UTR	37842455	37842520	.	-	.	ENSMUST00000114902.7
chr1	HAVANA	five_prime_UTR	37841236	37841352	.	-	.	ENSMUST00000114902.7
chr1	HAVANA	three_prime_UTR	37757365	37760947	.	-	.	ENSMUST00000114902.7
chr1	HAVANA	transcript	37832403	37864836	.	-	.	ENSMUST00000123082.8
chr1	HAVANA	CDS	37864726	37864797	.	-	0	ENSMUST00000123082.8
chr1	HAVANA	CDS	37855245	37855373	.	-	0	ENSMUST00000123082.8
chr1	HAVANA	CDS	37849231	37849446	.	-	0	ENSMUST00000123082.8
chr1	HAVANA	CDS	37842455	37842520	.	-	0	ENSMUST00000123082.8
chr1	HAVANA	CDS	37841185	37841352	.	-	0	ENSMUST00000123082.8
chr1	HAVANA	CDS	37840499	37840657	.	-	0	ENSMUST00000123082.8
chr1	HAVANA	CDS	37835422	37835592	.	-	0	ENSMUST00000123082.8
chr1	HAVANA	CDS	37835081	37835335	.	-	0	ENSMUST00000123082.8
chr1	HAVANA	five_prime_UTR	37864798	37864836	.	-	.	ENSMUST00000123082.8
chr1	HAVANA	three_prime_UTR	37832403	37835080	.	-	.	ENSMUST00000123082.8
chr1	HAVANA	transcript	37872206	37876228	.	+	.	ENSMUST00000041621.4
chr1	HAVANA	CDS	37874865	37875983	.	+	0	ENSMUST00000041621.4
chr1	HAVANA	five_prime_UTR	37872206	37872325	.	+	.	ENSMUST00000041621.4
chr1	HAVANA	five_prime_UTR	37874864	37874864	.	+	.	ENSMUST00000041621.4
chr1	HAVANA	three_prime_UTR	37875984	37878969	.	+	.	ENSMUST00000041621.4
chr1	HAVANA	transcript	37874801	37890407	.	-	.	ENSMUST00000139725.7
chr1	HAVANA	CDS	37890160	37890310	.	-	0	ENSMUST00000139725.7
chr1	HAVANA	CDS	37885215	37885316	.	-	2	ENSMUST00000139725.7
chr1	HAVANA	CDS	37882562	37882698	.	-	2	ENSMUST00000139725.7
chr1	HAVANA	CDS	37881699	37881785	.	-	0	ENSMUST00000139725.7
chr1	HAVANA	CDS	37880933	37881048	.	-	0	ENSMUST00000139725.7
chr1	HAVANA	CDS	37879560	37879620	.	-	1	ENSMUST00000139725.7
chr1	HAVANA	CDS	37879271	37879363	.	-	0	ENSMUST00000139725.7
chr1	HAVANA	five_prime_UTR	37890311	37890407	.	-	.	ENSMUST00000139725.7
chr1	HAVANA	three_prime_UTR	37879265	37879270	.	-	.	ENSMUST00000139725.7
chr1	HAVANA	three_prime_UTR	37874801	37875125	.	-	.	ENSMUST00000139725.7
chr1	HAVANA	transcript	37878888	37890411	.	-	.	ENSMUST00000027257.9
chr1	HAVANA	CDS	37890160	37890310	.	-	0	ENSMUST00000027257.9
chr1	HAVANA	CDS	37885215	37885316	.	-	2	ENSMUST00000027257.9
chr1	HAVANA	CDS	37882562	37882698	.	-	2	ENSMUST00000027257.9
chr1	HAVANA	CDS	37881699	37881785	.	-	0	ENSMUST00000027257.9
chr1	HAVANA	CDS	37880933	37881048	.	-	0	ENSMUST00000027257.9
chr1	HAVANA	CDS	37879560	37879620	.	-	1	ENSMUST00000027257.9
chr1	HAVANA	CDS	37879271	37879363	.	-	0	ENSMUST00000027257.9
chr1	HAVANA	five_prime_UTR	37890311	37890411	.	-	.	ENSMUST00000027257.9
chr1	HAVANA	three_prime_UTR	37878875	37879270	.	-	.	ENSMUST00000027257.9
chr1	HAVANA	transcript	37890477	37898535	.	+	.	ENSMUST00000027256.11
chr1	HAVANA	CDS	37893965	37894015	.	+	0	ENSMUST00000027256.11
chr1	HAVANA	CDS	37895330	37895410	.	+	0	ENSMUST00000027256.11
chr1	HAVANA	CDS	37897688	37897834	.	+	0	ENSMUST00000027256.11
chr1	HAVANA	CDS	37898061	37898261	.	+	0	ENSMUST00000027256.11
chr1	HAVANA	five_prime_UTR	37890477	37890584	.	+	.	ENSMUST00000027256.11
chr1	HAVANA	five_prime_UTR	37892943	37893023	.	+	.	ENSMUST00000027256.11
chr1	HAVANA	five_prime_UTR	37893939	37893964	.	+	.	ENSMUST00000027256.11
chr1	HAVANA	three_prime_UTR	37898262	37900734	.	+	.	ENSMUST00000027256.11
chr1	HAVANA	transcript	37905923	37916493	.	-	.	ENSMUST00000078307.6
chr1	HAVANA	CDS	37915720	37915762	.	-	0	ENSMUST00000078307.6
chr1	HAVANA	CDS	37911059	37911202	.	-	2	ENSMUST00000078307.6
chr1	HAVANA	CDS	37909896	37910092	.	-	2	ENSMUST00000078307.6
chr1	HAVANA	CDS	37908869	37909007	.	-	0	ENSMUST00000078307.6
chr1	HAVANA	CDS	37907560	37907675	.	-	2	ENSMUST00000078307.6
chr1	HAVANA	five_prime_UTR	37916236	37916493	.	-	.	ENSMUST00000078307.6
chr1	HAVANA	five_prime_UTR	37915763	37915792	.	-	.	ENSMUST00000078307.6
chr1	HAVANA	three_prime_UTR	37905923	37907559	.	-	.	ENSMUST00000078307.6
chr1	HAVANA	transcript	37946736	37957759	.	-	.	ENSMUST00000027254.9
chr1	HAVANA	CDS	37952740	37952782	.	-	0	ENSMUST00000027254.9
chr1	HAVANA	CDS	37950654	37950761	.	-	2	ENSMUST00000027254.9
chr1	HAVANA	CDS	37949796	37949986	.	-	2	ENSMUST00000027254.9
chr1	HAVANA	CDS	37947177	37947309	.	-	0	ENSMUST00000027254.9
chr1	HAVANA	CDS	37946888	37947003	.	-	2	ENSMUST00000027254.9
chr1	HAVANA	five_prime_UTR	37957735	37957759	.	-	.	ENSMUST00000027254.9
chr1	HAVANA	five_prime_UTR	37952783	37952814	.	-	.	ENSMUST00000027254.9
chr1	HAVANA	three_prime_UTR	37946736	37946887	.	-	.	ENSMUST00000027254.9
chr1	HAVANA	transcript	37985189	37997315	.	-	.	ENSMUST00000162031.7
chr1	HAVANA	CDS	37995633	37995821	.	-	0	ENSMUST00000162031.7
chr1	HAVANA	CDS	37993992	37994110	.	-	0	ENSMUST00000162031.7
chr1	HAVANA	CDS	37990203	37990457	.	-	1	ENSMUST00000162031.7
chr1	HAVANA	CDS	37987665	37987779	.	-	1	ENSMUST00000162031.7
chr1	HAVANA	five_prime_UTR	37997109	37997315	.	-	.	ENSMUST00000162031.7
chr1	HAVANA	five_prime_UTR	37995822	37995841	.	-	.	ENSMUST00000162031.7
chr1	HAVANA	three_prime_UTR	37983303	37987664	.	-	.	ENSMUST00000162031.7
chr1	HAVANA	transcript	37987394	37997243	.	-	.	ENSMUST00000193832.5
chr1	HAVANA	CDS	37995633	37995821	.	-	0	ENSMUST00000193832.5
chr1	HAVANA	CDS	37993992	37994110	.	-	0	ENSMUST00000193832.5
chr1	HAVANA	CDS	37990202	37990457	.	-	1	ENSMUST00000193832.5
chr1	HAVANA	five_prime_UTR	37997164	37997243	.	-	.	ENSMUST00000193832.5
chr1	HAVANA	five_prime_UTR	37995822	37995841	.	-	.	ENSMUST00000193832.5
chr1	HAVANA	three_prime_UTR	37984923	37990201	.	-	.	ENSMUST00000193832.5
chr1	HAVANA	transcript	37998010	38055579	.	+	.	ENSMUST00000027252.7
chr1	HAVANA	CDS	37998290	37998324	.	+	0	ENSMUST00000027252.7
chr1	HAVANA	CDS	38017806	38017931	.	+	1	ENSMUST00000027252.7
chr1	HAVANA	CDS	38018025	38018109	.	+	1	ENSMUST00000027252.7
chr1	HAVANA	CDS	38018865	38019534	.	+	0	ENSMUST00000027252.7
chr1	HAVANA	CDS	38021594	38021811	.	+	2	ENSMUST00000027252.7
chr1	HAVANA	CDS	38022164	38022314	.	+	0	ENSMUST00000027252.7
chr1	HAVANA	CDS	38032277	38032375	.	+	2	ENSMUST00000027252.7
chr1	HAVANA	CDS	38033068	38033157	.	+	2	ENSMUST00000027252.7
chr1	HAVANA	CDS	38034029	38034103	.	+	2	ENSMUST00000027252.7
chr1	HAVANA	CDS	38035993	38036273	.	+	2	ENSMUST00000027252.7
chr1	HAVANA	CDS	38037203	38037310	.	+	0	ENSMUST00000027252.7
chr1	HAVANA	CDS	38037547	38037657	.	+	0	ENSMUST00000027252.7
chr1	HAVANA	CDS	38040673	38040740	.	+	0	ENSMUST00000027252.7
chr1	HAVANA	CDS	38041697	38041838	.	+	1	ENSMUST00000027252.7
chr1	HAVANA	CDS	38044704	38044835	.	+	0	ENSMUST00000027252.7
chr1	HAVANA	CDS	38045324	38045506	.	+	0	ENSMUST00000027252.7
chr1	HAVANA	CDS	38045648	38045809	.	+	0	ENSMUST00000027252.7
chr1	HAVANA	CDS	38046612	38046743	.	+	0	ENSMUST00000027252.7
chr1	HAVANA	CDS	38048793	38048924	.	+	0	ENSMUST00000027252.7
chr1	HAVANA	CDS	38049017	38049093	.	+	0	ENSMUST00000027252.7
chr1	HAVANA	CDS	38049176	38049340	.	+	1	ENSMUST00000027252.7
chr1	HAVANA	CDS	38050187	38050325	.	+	1	ENSMUST00000027252.7
chr1	HAVANA	CDS	38051123	38051284	.	+	0	ENSMUST00000027252.7
chr1	HAVANA	CDS	38051606	38051710	.	+	0	ENSMUST00000027252.7
chr1	HAVANA	five_prime_UTR	37998010	37998289	.	+	.	ENSMUST00000027252.7
chr1	HAVANA	three_prime_UTR	38051711	38055579	.	+	.	ENSMUST00000027252.7
chr1	HAVANA	transcript	38052786	38129662	.	-	.	ENSMUST00000027251.11
chr1	HAVANA	CDS	38108404	38108457	.	-	0	ENSMUST00000027251.11
chr1	HAVANA	CDS	38107568	38107694	.	-	0	ENSMUST00000027251.11
chr1	HAVANA	CDS	38098853	38099021	.	-	2	ENSMUST00000027251.11
chr1	HAVANA	CDS	38092063	38092215	.	-	1	ENSMUST00000027251.11
chr1	HAVANA	CDS	38087971	38088674	.	-	1	ENSMUST00000027251.11
chr1	HAVANA	CDS	38085545	38085652	.	-	2	ENSMUST00000027251.11
chr1	HAVANA	CDS	38083704	38083820	.	-	2	ENSMUST00000027251.11
chr1	HAVANA	CDS	38079290	38079398	.	-	2	ENSMUST00000027251.11
chr1	HAVANA	CDS	38074315	38074443	.	-	1	ENSMUST00000027251.11
chr1	HAVANA	CDS	38071343	38071497	.	-	1	ENSMUST00000027251.11
chr1	HAVANA	CDS	38067500	38067619	.	-	2	ENSMUST00000027251.11
chr1	HAVANA	CDS	38063115	38063335	.	-	2	ENSMUST00000027251.11
chr1	HAVANA	CDS	38059122	38059294	.	-	0	ENSMUST00000027251.11
chr1	HAVANA	CDS	38057674	38057776	.	-	1	ENSMUST00000027251.11
chr1	HAVANA	CDS	38056717	38056882	.	-	0	ENSMUST00000027251.11
chr1	HAVANA	CDS	38056264	38056466	.	-	2	ENSMUST00000027251.11
chr1	HAVANA	CDS	38055291	38055524	.	-	0	ENSMUST00000027251.11
chr1	HAVANA	CDS	38054745	38054865	.	-	0	ENSMUST00000027251.11
chr1	HAVANA	CDS	38054084	38054295	.	-	2	ENSMUST00000027251.11
chr1	HAVANA	CDS	38053840	38053996	.	-	0	ENSMUST00000027251.11
chr1	HAVANA	CDS	38053616	38053718	.	-	2	ENSMUST00000027251.11
chr1	HAVANA	CDS	38053090	38053198	.	-	1	ENSMUST00000027251.11
chr1	HAVANA	five_prime_UTR	38129462	38129662	.	-	.	ENSMUST00000027251.11
chr1	HAVANA	five_prime_UTR	38108458	38108467	.	-	.	ENSMUST00000027251.11
chr1	HAVANA	three_prime_UTR	38052589	38053089	.	-	.	ENSMUST00000027251.11
chr1	HAVANA	transcript	38177326	38627185	.	-	.	ENSMUST00000095027.8
chr1	HAVANA	CDS	38627089	38627141	.	-	0	ENSMUST00000095027.8
chr1	HAVANA	CDS	38536826	38536946	.	-	1	ENSMUST00000095027.8
chr1	HAVANA	CDS	38535411	38535723	.	-	0	ENSMUST00000095027.8
chr1	HAVANA	CDS	38534906	38535291	.	-	2	ENSMUST00000095027.8
chr1	HAVANA	CDS	38406496	38406543	.	-	0	ENSMUST00000095027.8
chr1	HAVANA	CDS	38341721	38341801	.	-	0	ENSMUST00000095027.8
chr1	HAVANA	CDS	38329872	38329908	.	-	0	ENSMUST00000095027.8
chr1	HAVANA	CDS	38320112	38320163	.	-	2	ENSMUST00000095027.8
chr1	HAVANA	CDS	38269710	38269761	.	-	1	ENSMUST00000095027.8
chr1	HAVANA	CDS	38252641	38252681	.	-	0	ENSMUST00000095027.8
chr1	HAVANA	CDS	38218263	38218455	.	-	1	ENSMUST00000095027.8
chr1	HAVANA	CDS	38209553	38210647	.	-	0	ENSMUST00000095027.8
chr1	HAVANA	CDS	38207906	38208030	.	-	0	ENSMUST00000095027.8
chr1	HAVANA	CDS	38204890	38205091	.	-	1	ENSMUST00000095027.8
chr1	HAVANA	CDS	38203811	38203938	.	-	0	ENSMUST00000095027.8
chr1	HAVANA	CDS	38193566	38193629	.	-	1	ENSMUST00000095027.8
chr1	HAVANA	CDS	38191171	38191307	.	-	0	ENSMUST00000095027.8
chr1	HAVANA	CDS	38186936	38187007	.	-	1	ENSMUST00000095027.8
chr1	HAVANA	CDS	38185325	38185418	.	-	1	ENSMUST00000095027.8
chr1	HAVANA	CDS	38181615	38181664	.	-	0	ENSMUST00000095027.8
chr1	HAVANA	CDS	38181260	38181483	.	-	1	ENSMUST00000095027.8
chr1	HAVANA	CDS	38179452	38179570	.	-	2	ENSMUST00000095027.8
chr1	HAVANA	five_prime_UTR	38627142	38627185	.	-	.	ENSMUST00000095027.8
chr1	HAVANA	three_prime_UTR	38174025	38179451	.	-	.	ENSMUST00000095027.8
chr1	HAVANA	transcript	38793645	38836711	.	-	.	ENSMUST00000147695.8
chr1	HAVANA	CDS	38835771	38836428	.	-	0	ENSMUST00000147695.8
chr1	HAVANA	CDS	38821147	38821265	.	-	2	ENSMUST00000147695.8
chr1	HAVANA	CDS	38818062	38818184	.	-	0	ENSMUST00000147695.8
chr1	HAVANA	CDS	38815965	38816120	.	-	0	ENSMUST00000147695.8
chr1	HAVANA	CDS	38813213	38813420	.	-	0	ENSMUST00000147695.8
chr1	HAVANA	CDS	38812544	38812640	.	-	2	ENSMUST00000147695.8
chr1	HAVANA	CDS	38811712	38811826	.	-	1	ENSMUST00000147695.8
chr1	HAVANA	CDS	38807836	38807957	.	-	0	ENSMUST00000147695.8
chr1	HAVANA	CDS	38807041	38807199	.	-	1	ENSMUST00000147695.8
chr1	HAVANA	CDS	38804239	38804401	.	-	1	ENSMUST00000147695.8
chr1	HAVANA	CDS	38800651	38800800	.	-	0	ENSMUST00000147695.8
chr1	HAVANA	CDS	38798032	38798223	.	-	0	ENSMUST00000147695.8
chr1	HAVANA	five_prime_UTR	38836429	38836711	.	-	.	ENSMUST00000147695.8
chr1	HAVANA	three_prime_UTR	38793645	38798031	.	-	.	ENSMUST00000147695.8
chr1	HAVANA	transcript	38863867	38898010	.	-	.	ENSMUST00000027249.11
chr1	HAVANA	CDS	38895937	38895958	.	-	0	ENSMUST00000027249.11
chr1	HAVANA	CDS	38884350	38884481	.	-	2	ENSMUST00000027249.11
chr1	HAVANA	CDS	38873949	38874040	.	-	2	ENSMUST00000027249.11
chr1	HAVANA	CDS	38871601	38871835	.	-	0	ENSMUST00000027249.11
chr1	HAVANA	CDS	38867981	38868086	.	-	2	ENSMUST00000027249.11
chr1	HAVANA	CDS	38865501	38866035	.	-	1	ENSMUST00000027249.11
chr1	HAVANA	five_prime_UTR	38897890	38898010	.	-	.	ENSMUST00000027249.11
chr1	HAVANA	five_prime_UTR	38895959	38896056	.	-	.	ENSMUST00000027249.11
chr1	HAVANA	three_prime_UTR	38863867	38865500	.	-	.	ENSMUST00000027249.11
chr1	HAVANA	transcript	38863867	38898089	.	-	.	ENSMUST00000193441.5
chr1	HAVANA	CDS	38895937	38895958	.	-	0	ENSMUST00000193441.5
chr1	HAVANA	CDS	38884350	38884481	.	-	2	ENSMUST00000193441.5
chr1	HAVANA	CDS	38873949	38874040	.	-	2	ENSMUST00000193441.5
chr1	HAVANA	CDS	38871601	38871835	.	-	0	ENSMUST00000193441.5
chr1	HAVANA	CDS	38867980	38868086	.	-	2	ENSMUST00000193441.5
chr1	HAVANA	five_prime_UTR	38897890	38898089	.	-	.	ENSMUST00000193441.5
chr1	HAVANA	five_prime_UTR	38895959	38896056	.	-	.	ENSMUST00000193441.5
chr1	HAVANA	three_prime_UTR	38863867	38867979	.	-	.	ENSMUST00000193441.5
chr1	HAVANA	transcript	38939149	38950276	.	+	.	ENSMUST00000088029.7
chr1	HAVANA	CDS	38939286	38939361	.	+	0	ENSMUST00000088029.7
chr1	HAVANA	CDS	38941511	38941566	.	+	2	ENSMUST00000088029.7
chr1	HAVANA	CDS	38941867	38941917	.	+	0	ENSMUST00000088029.7
chr1	HAVANA	CDS	38943938	38943961	.	+	0	ENSMUST00000088029.7
chr1	HAVANA	CDS	38944056	38944109	.	+	0	ENSMUST00000088029.7
chr1	HAVANA	CDS	38946056	38946139	.	+	0	ENSMUST00000088029.7
chr1	HAVANA	CDS	38946955	38946990	.	+	0	ENSMUST00000088029.7
chr1	HAVANA	CDS	38947560	38947601	.	+	0	ENSMUST00000088029.7
chr1	HAVANA	CDS	38948629	38948664	.	+	0	ENSMUST00000088029.7
chr1	HAVANA	five_prime_UTR	38939149	38939285	.	+	.	ENSMUST00000088029.7
chr1	HAVANA	three_prime_UTR	38948665	38948675	.	+	.	ENSMUST00000088029.7
chr1	HAVANA	three_prime_UTR	38949883	38950276	.	+	.	ENSMUST00000088029.7
chr1	HAVANA	transcript	38985608	38997238	.	+	.	ENSMUST00000027247.10
chr1	HAVANA	CDS	38987844	38987849	.	+	0	ENSMUST00000027247.10
chr1	HAVANA	CDS	38991246	38991375	.	+	0	ENSMUST00000027247.10
chr1	HAVANA	CDS	38994915	38995005	.	+	2	ENSMUST00000027247.10
chr1	HAVANA	CDS	38995245	38995388	.	+	1	ENSMUST00000027247.10
chr1	HAVANA	CDS	38995735	38995943	.	+	1	ENSMUST00000027247.10
chr1	HAVANA	CDS	38996141	38996280	.	+	2	ENSMUST00000027247.10
chr1	HAVANA	five_prime_UTR	38985608	38987843	.	+	.	ENSMUST00000027247.10
chr1	HAVANA	three_prime_UTR	38996281	38997400	.	+	.	ENSMUST00000027247.10
chr1	HAVANA	transcript	39194212	39363236	.	+	.	ENSMUST00000056815.8
chr1	HAVANA	CDS	39263344	39263375	.	+	0	ENSMUST00000056815.8
chr1	HAVANA	CDS	39287468	39287616	.	+	1	ENSMUST00000056815.8
chr1	HAVANA	CDS	39292687	39292778	.	+	2	ENSMUST00000056815.8
chr1	HAVANA	CDS	39300644	39300733	.	+	0	ENSMUST00000056815.8
chr1	HAVANA	CDS	39311841	39311961	.	+	0	ENSMUST00000056815.8
chr1	HAVANA	CDS	39312955	39313068	.	+	2	ENSMUST00000056815.8
chr1	HAVANA	CDS	39324440	39324558	.	+	2	ENSMUST00000056815.8
chr1	HAVANA	CDS	39325296	39325378	.	+	0	ENSMUST00000056815.8
chr1	HAVANA	CDS	39326088	39326194	.	+	1	ENSMUST00000056815.8
chr1	HAVANA	CDS	39328307	39328454	.	+	2	ENSMUST00000056815.8
chr1	HAVANA	CDS	39330937	39331021	.	+	1	ENSMUST00000056815.8
chr1	HAVANA	CDS	39333810	39333951	.	+	0	ENSMUST00000056815.8
chr1	HAVANA	CDS	39334703	39334812	.	+	2	ENSMUST00000056815.8
chr1	HAVANA	CDS	39335995	39336096	.	+	0	ENSMUST00000056815.8
chr1	HAVANA	CDS	39338053	39338199	.	+	0	ENSMUST00000056815.8
chr1	HAVANA	CDS	39345269	39345466	.	+	0	ENSMUST00000056815.8
chr1	HAVANA	CDS	39347491	39347681	.	+	0	ENSMUST00000056815.8
chr1	HAVANA	CDS	39348432	39348524	.	+	1	ENSMUST00000056815.8
chr1	HAVANA	CDS	39359649	39359823	.	+	1	ENSMUST00000056815.8
chr1	HAVANA	CDS	39361855	39362004	.	+	0	ENSMUST00000056815.8
chr1	HAVANA	five_prime_UTR	39194212	39194742	.	+	.	ENSMUST00000056815.8
chr1	HAVANA	five_prime_UTR	39263319	39263343	.	+	.	ENSMUST00000056815.8
chr1	HAVANA	three_prime_UTR	39362005	39363240	.	+	.	ENSMUST00000056815.8
chr1	HAVANA	transcript	39367842	39371911	.	+	.	ENSMUST00000086535.11
chr1	HAVANA	CDS	39368149	39368255	.	+	0	ENSMUST00000086535.11
chr1	HAVANA	CDS	39370014	39370139	.	+	1	ENSMUST00000086535.11
chr1	HAVANA	CDS	39370954	39371066	.	+	1	ENSMUST00000086535.11
chr1	HAVANA	CDS	39371302	39371330	.	+	2	ENSMUST00000086535.11
chr1	HAVANA	five_prime_UTR	39367842	39367934	.	+	.	ENSMUST00000086535.11
chr1	HAVANA	three_prime_UTR	39371331	39372253	.	+	.	ENSMUST00000086535.11
chr1	HAVANA	transcript	39367878	39371366	.	+	.	ENSMUST00000194746.5
chr1	HAVANA	CDS	39368149	39368255	.	+	0	ENSMUST00000194746.5
chr1	HAVANA	CDS	39370014	39370139	.	+	1	ENSMUST00000194746.5
chr1	HAVANA	CDS	39370954	39371107	.	+	1	ENSMUST00000194746.5
chr1	HAVANA	five_prime_UTR	39367878	39367934	.	+	.	ENSMUST00000194746.5
chr1	HAVANA	three_prime_UTR	39371108	39372253	.	+	.	ENSMUST00000194746.5
chr1	HAVANA	transcript	39368149	39371366	.	+	.	ENSMUST00000195123.5
chr1	HAVANA	CDS	39368149	39368255	.	+	0	ENSMUST00000195123.5
chr1	HAVANA	CDS	39370014	39370139	.	+	1	ENSMUST00000195123.5
chr1	HAVANA	CDS	39371009	39371036	.	+	1	ENSMUST00000195123.5
chr1	HAVANA	three_prime_UTR	39371037	39371066	.	+	.	ENSMUST00000195123.5
chr1	HAVANA	three_prime_UTR	39371302	39372253	.	+	.	ENSMUST00000195123.5
chr1	HAVANA	transcript	39371492	39478755	.	-	.	ENSMUST00000054462.10
chr1	HAVANA	CDS	39478440	39478566	.	-	0	ENSMUST00000054462.10
chr1	HAVANA	CDS	39426068	39426178	.	-	2	ENSMUST00000054462.10
chr1	HAVANA	CDS	39406752	39406870	.	-	2	ENSMUST00000054462.10
chr1	HAVANA	CDS	39405291	39405519	.	-	0	ENSMUST00000054462.10
chr1	HAVANA	CDS	39402683	39402923	.	-	2	ENSMUST00000054462.10
chr1	HAVANA	CDS	39394065	39394272	.	-	1	ENSMUST00000054462.10
chr1	HAVANA	CDS	39392057	39392254	.	-	0	ENSMUST00000054462.10
chr1	HAVANA	CDS	39391117	39391287	.	-	0	ENSMUST00000054462.10
chr1	HAVANA	CDS	39389308	39389458	.	-	0	ENSMUST00000054462.10
chr1	HAVANA	CDS	39385998	39386212	.	-	2	ENSMUST00000054462.10
chr1	HAVANA	CDS	39385121	39385238	.	-	0	ENSMUST00000054462.10
chr1	HAVANA	CDS	39381277	39381562	.	-	2	ENSMUST00000054462.10
chr1	HAVANA	CDS	39380228	39380357	.	-	1	ENSMUST00000054462.10
chr1	HAVANA	CDS	39379995	39380093	.	-	0	ENSMUST00000054462.10
chr1	HAVANA	CDS	39379455	39379523	.	-	0	ENSMUST00000054462.10
chr1	HAVANA	CDS	39376878	39377118	.	-	0	ENSMUST00000054462.10
chr1	HAVANA	CDS	39376424	39376489	.	-	2	ENSMUST00000054462.10
chr1	HAVANA	CDS	39374082	39374171	.	-	2	ENSMUST00000054462.10
chr1	HAVANA	CDS	39373727	39373824	.	-	2	ENSMUST00000054462.10
chr1	HAVANA	CDS	39372352	39372786	.	-	0	ENSMUST00000054462.10
chr1	HAVANA	five_prime_UTR	39478567	39478755	.	-	.	ENSMUST00000054462.10
chr1	HAVANA	three_prime_UTR	39371492	39372351	.	-	.	ENSMUST00000054462.10
chr1	HAVANA	transcript	39373316	39478700	.	-	.	ENSMUST00000193823.1
chr1	HAVANA	CDS	39478440	39478566	.	-	0	ENSMUST00000193823.1
chr1	HAVANA	CDS	39426068	39426178	.	-	2	ENSMUST00000193823.1
chr1	HAVANA	CDS	39406752	39406870	.	-	2	ENSMUST00000193823.1
chr1	HAVANA	CDS	39405291	39405519	.	-	0	ENSMUST00000193823.1
chr1	HAVANA	CDS	39402683	39402923	.	-	2	ENSMUST00000193823.1
chr1	HAVANA	CDS	39394065	39394272	.	-	1	ENSMUST00000193823.1
chr1	HAVANA	CDS	39392057	39392254	.	-	0	ENSMUST00000193823.1
chr1	HAVANA	CDS	39391117	39391287	.	-	0	ENSMUST00000193823.1
chr1	HAVANA	CDS	39389308	39389458	.	-	0	ENSMUST00000193823.1
chr1	HAVANA	CDS	39385998	39386212	.	-	2	ENSMUST00000193823.1
chr1	HAVANA	CDS	39385121	39385238	.	-	0	ENSMUST00000193823.1
chr1	HAVANA	CDS	39381277	39381562	.	-	2	ENSMUST00000193823.1
chr1	HAVANA	CDS	39380228	39380357	.	-	1	ENSMUST00000193823.1
chr1	HAVANA	CDS	39379995	39380093	.	-	0	ENSMUST00000193823.1
chr1	HAVANA	CDS	39379455	39379523	.	-	0	ENSMUST00000193823.1
chr1	HAVANA	CDS	39376878	39377118	.	-	0	ENSMUST00000193823.1
chr1	HAVANA	CDS	39376424	39376489	.	-	2	ENSMUST00000193823.1
chr1	HAVANA	CDS	39374082	39374171	.	-	2	ENSMUST00000193823.1
chr1	HAVANA	CDS	39373676	39373824	.	-	2	ENSMUST00000193823.1
chr1	HAVANA	five_prime_UTR	39478567	39478700	.	-	.	ENSMUST00000193823.1
chr1	HAVANA	three_prime_UTR	39373306	39373675	.	-	.	ENSMUST00000193823.1
chr1	HAVANA	transcript	39534992	39546889	.	+	.	ENSMUST00000161515.7
chr1	HAVANA	CDS	39535839	39536337	.	+	0	ENSMUST00000161515.7
chr1	HAVANA	CDS	39537416	39537580	.	+	2	ENSMUST00000161515.7
chr1	HAVANA	CDS	39538271	39538423	.	+	2	ENSMUST00000161515.7
chr1	HAVANA	CDS	39539873	39540075	.	+	2	ENSMUST00000161515.7
chr1	HAVANA	CDS	39542400	39542602	.	+	0	ENSMUST00000161515.7
chr1	HAVANA	CDS	39544892	39544988	.	+	1	ENSMUST00000161515.7
chr1	HAVANA	CDS	39545069	39545263	.	+	0	ENSMUST00000161515.7
chr1	HAVANA	five_prime_UTR	39534992	39535047	.	+	.	ENSMUST00000161515.7
chr1	HAVANA	five_prime_UTR	39535554	39535838	.	+	.	ENSMUST00000161515.7
chr1	HAVANA	three_prime_UTR	39545264	39546889	.	+	.	ENSMUST00000161515.7
chr1	HAVANA	transcript	39551296	39577405	.	-	.	ENSMUST00000062525.10
chr1	HAVANA	CDS	39576827	39577274	.	-	0	ENSMUST00000062525.10
chr1	HAVANA	CDS	39565082	39565332	.	-	2	ENSMUST00000062525.10
chr1	HAVANA	CDS	39564048	39564116	.	-	0	ENSMUST00000062525.10
chr1	HAVANA	CDS	39560693	39560775	.	-	0	ENSMUST00000062525.10
chr1	HAVANA	CDS	39558315	39558411	.	-	1	ENSMUST00000062525.10
chr1	HAVANA	CDS	39555478	39555670	.	-	0	ENSMUST00000062525.10
chr1	HAVANA	CDS	39552475	39552515	.	-	2	ENSMUST00000062525.10
chr1	HAVANA	five_prime_UTR	39577275	39577405	.	-	.	ENSMUST00000062525.10
chr1	HAVANA	three_prime_UTR	39547569	39552474	.	-	.	ENSMUST00000062525.10
chr1	HAVANA	transcript	39565093	39577303	.	-	.	ENSMUST00000195705.1
chr1	HAVANA	CDS	39577155	39577274	.	-	0	ENSMUST00000195705.1
chr1	HAVANA	CDS	39565321	39565332	.	-	0	ENSMUST00000195705.1
chr1	HAVANA	five_prime_UTR	39577275	39577303	.	-	.	ENSMUST00000195705.1
chr1	HAVANA	three_prime_UTR	39565093	39565320	.	-	.	ENSMUST00000195705.1
chr1	HAVANA	transcript	39618406	39651474	.	-	.	ENSMUST00000053355.5
chr1	HAVANA	CDS	39650506	39650940	.	-	0	ENSMUST00000053355.5
chr1	HAVANA	CDS	39647776	39647945	.	-	0	ENSMUST00000053355.5
chr1	HAVANA	CDS	39624870	39624983	.	-	1	ENSMUST00000053355.5
chr1	HAVANA	CDS	39623099	39623243	.	-	1	ENSMUST00000053355.5
chr1	HAVANA	five_prime_UTR	39650941	39651474	.	-	.	ENSMUST00000053355.5
chr1	HAVANA	three_prime_UTR	39618406	39623098	.	-	.	ENSMUST00000053355.5
chr1	HAVANA	transcript	39665301	39720997	.	-	.	ENSMUST00000151913.2
chr1	HAVANA	CDS	39720878	39720942	.	-	0	ENSMUST00000151913.2
chr1	HAVANA	CDS	39718418	39718541	.	-	1	ENSMUST00000151913.2
chr1	HAVANA	CDS	39711378	39711439	.	-	0	ENSMUST00000151913.2
chr1	HAVANA	CDS	39710158	39710244	.	-	1	ENSMUST00000151913.2
chr1	HAVANA	CDS	39695898	39695961	.	-	1	ENSMUST00000151913.2
chr1	HAVANA	CDS	39690091	39690201	.	-	0	ENSMUST00000151913.2
chr1	HAVANA	CDS	39688573	39688650	.	-	0	ENSMUST00000151913.2
chr1	HAVANA	CDS	39685495	39685608	.	-	0	ENSMUST00000151913.2
chr1	HAVANA	CDS	39683600	39683750	.	-	0	ENSMUST00000151913.2
chr1	HAVANA	CDS	39682909	39682967	.	-	2	ENSMUST00000151913.2
chr1	HAVANA	CDS	39680842	39680998	.	-	0	ENSMUST00000151913.2
chr1	HAVANA	CDS	39678657	39678751	.	-	2	ENSMUST00000151913.2
chr1	HAVANA	CDS	39672186	39672300	.	-	0	ENSMUST00000151913.2
chr1	HAVANA	CDS	39670270	39670583	.	-	2	ENSMUST00000151913.2
chr1	HAVANA	CDS	39665466	39665657	.	-	0	ENSMUST00000151913.2
chr1	HAVANA	five_prime_UTR	39720943	39720997	.	-	.	ENSMUST00000151913.2
chr1	HAVANA	three_prime_UTR	39665301	39665465	.	-	.	ENSMUST00000151913.2
chr1	HAVANA	transcript	39804148	39805332	.	-	.	ENSMUST00000171319.3
chr1	HAVANA	CDS	39805173	39805177	.	-	0	ENSMUST00000171319.3
chr1	HAVANA	CDS	39804186	39804339	.	-	1	ENSMUST00000171319.3
chr1	HAVANA	five_prime_UTR	39805178	39805332	.	-	.	ENSMUST00000171319.3
chr1	HAVANA	three_prime_UTR	39799303	39804185	.	-	.	ENSMUST00000171319.3
chr1	HAVANA	transcript	39900913	40026310	.	+	.	ENSMUST00000168431.6
chr1	HAVANA	CDS	39901230	39901286	.	+	0	ENSMUST00000168431.6
chr1	HAVANA	CDS	39901509	39901574	.	+	0	ENSMUST00000168431.6
chr1	HAVANA	CDS	39962178	39962234	.	+	0	ENSMUST00000168431.6
chr1	HAVANA	CDS	39973927	39974052	.	+	0	ENSMUST00000168431.6
chr1	HAVANA	CDS	39976707	39976817	.	+	0	ENSMUST00000168431.6
chr1	HAVANA	CDS	39980560	39980650	.	+	0	ENSMUST00000168431.6
chr1	HAVANA	CDS	39983139	39983269	.	+	2	ENSMUST00000168431.6
chr1	HAVANA	CDS	39983883	39983937	.	+	0	ENSMUST00000168431.6
chr1	HAVANA	CDS	39985182	39985260	.	+	2	ENSMUST00000168431.6
chr1	HAVANA	CDS	39986625	39986800	.	+	1	ENSMUST00000168431.6
chr1	HAVANA	CDS	39988970	39989042	.	+	2	ENSMUST00000168431.6
chr1	HAVANA	CDS	39990089	39990299	.	+	1	ENSMUST00000168431.6
chr1	HAVANA	CDS	39997021	39997182	.	+	0	ENSMUST00000168431.6
chr1	HAVANA	CDS	39999888	39999974	.	+	0	ENSMUST00000168431.6
chr1	HAVANA	CDS	40000531	40000749	.	+	0	ENSMUST00000168431.6
chr1	HAVANA	CDS	40001430	40001591	.	+	0	ENSMUST00000168431.6
chr1	HAVANA	CDS	40004807	40004913	.	+	0	ENSMUST00000168431.6
chr1	HAVANA	CDS	40006674	40006822	.	+	1	ENSMUST00000168431.6
chr1	HAVANA	CDS	40007433	40007530	.	+	2	ENSMUST00000168431.6
chr1	HAVANA	CDS	40009688	40009863	.	+	0	ENSMUST00000168431.6
chr1	HAVANA	CDS	40010557	40010677	.	+	1	ENSMUST00000168431.6
chr1	HAVANA	CDS	40014106	40014223	.	+	0	ENSMUST00000168431.6
chr1	HAVANA	CDS	40014527	40014697	.	+	2	ENSMUST00000168431.6
chr1	HAVANA	CDS	40017110	40017253	.	+	2	ENSMUST00000168431.6
chr1	HAVANA	CDS	40019544	40019678	.	+	2	ENSMUST00000168431.6
chr1	HAVANA	CDS	40021084	40021184	.	+	2	ENSMUST00000168431.6
chr1	HAVANA	CDS	40022705	40022854	.	+	0	ENSMUST00000168431.6
chr1	HAVANA	CDS	40023360	40023519	.	+	0	ENSMUST00000168431.6
chr1	HAVANA	CDS	40024310	40024449	.	+	2	ENSMUST00000168431.6
chr1	HAVANA	CDS	40024629	40024709	.	+	0	ENSMUST00000168431.6
chr1	HAVANA	five_prime_UTR	39900913	39901229	.	+	.	ENSMUST00000168431.6
chr1	HAVANA	three_prime_UTR	40024710	40028047	.	+	.	ENSMUST00000168431.6
chr1	HAVANA	transcript	40084698	40125231	.	+	.	ENSMUST00000027243.12
chr1	HAVANA	CDS	40102429	40102537	.	+	0	ENSMUST00000027243.12
chr1	HAVANA	CDS	40105264	40105522	.	+	2	ENSMUST00000027243.12
chr1	HAVANA	CDS	40111955	40112135	.	+	1	ENSMUST00000027243.12
chr1	HAVANA	CDS	40115024	40115198	.	+	0	ENSMUST00000027243.12
chr1	HAVANA	CDS	40117955	40118017	.	+	2	ENSMUST00000027243.12
chr1	HAVANA	CDS	40120909	40121044	.	+	2	ENSMUST00000027243.12
chr1	HAVANA	CDS	40123122	40123264	.	+	1	ENSMUST00000027243.12
chr1	HAVANA	CDS	40125041	40125204	.	+	2	ENSMUST00000027243.12
chr1	HAVANA	five_prime_UTR	40084698	40084819	.	+	.	ENSMUST00000027243.12
chr1	HAVANA	five_prime_UTR	40102389	40102428	.	+	.	ENSMUST00000027243.12
chr1	HAVANA	three_prime_UTR	40125205	40125231	.	+	.	ENSMUST00000027243.12
chr1	HAVANA	transcript	40225080	40317257	.	+	.	ENSMUST00000027241.10
chr1	HAVANA	CDS	40225304	40225306	.	+	0	ENSMUST00000027241.10
chr1	HAVANA	CDS	40282233	40282296	.	+	0	ENSMUST00000027241.10
chr1	HAVANA	CDS	40293120	40293357	.	+	2	ENSMUST00000027241.10
chr1	HAVANA	CDS	40293458	40293647	.	+	1	ENSMUST00000027241.10
chr1	HAVANA	CDS	40294758	40294926	.	+	0	ENSMUST00000027241.10
chr1	HAVANA	CDS	40297909	40297974	.	+	2	ENSMUST00000027241.10
chr1	HAVANA	CDS	40300760	40300877	.	+	2	ENSMUST00000027241.10
chr1	HAVANA	CDS	40302278	40302429	.	+	1	ENSMUST00000027241.10
chr1	HAVANA	CDS	40310286	40310429	.	+	2	ENSMUST00000027241.10
chr1	HAVANA	CDS	40312347	40312514	.	+	2	ENSMUST00000027241.10
chr1	HAVANA	CDS	40312975	40313390	.	+	2	ENSMUST00000027241.10
chr1	HAVANA	five_prime_UTR	40225080	40225303	.	+	.	ENSMUST00000027241.10
chr1	HAVANA	three_prime_UTR	40313391	40317257	.	+	.	ENSMUST00000027241.10
chr1	HAVANA	transcript	40324690	40367562	.	+	.	ENSMUST00000194296.5
chr1	HAVANA	CDS	40326495	40326558	.	+	0	ENSMUST00000194296.5
chr1	HAVANA	CDS	40327372	40327606	.	+	2	ENSMUST00000194296.5
chr1	HAVANA	CDS	40328971	40329169	.	+	1	ENSMUST00000194296.5
chr1	HAVANA	CDS	40343028	40343190	.	+	0	ENSMUST00000194296.5
chr1	HAVANA	CDS	40345806	40345877	.	+	2	ENSMUST00000194296.5
chr1	HAVANA	CDS	40350936	40351065	.	+	2	ENSMUST00000194296.5
chr1	HAVANA	CDS	40351762	40351898	.	+	1	ENSMUST00000194296.5
chr1	HAVANA	CDS	40356819	40356962	.	+	2	ENSMUST00000194296.5
chr1	HAVANA	CDS	40363192	40363353	.	+	2	ENSMUST00000194296.5
chr1	HAVANA	CDS	40365027	40365442	.	+	2	ENSMUST00000194296.5
chr1	HAVANA	five_prime_UTR	40324690	40324749	.	+	.	ENSMUST00000194296.5
chr1	HAVANA	five_prime_UTR	40326489	40326494	.	+	.	ENSMUST00000194296.5
chr1	HAVANA	three_prime_UTR	40365443	40367578	.	+	.	ENSMUST00000194296.5
chr1	HAVANA	transcript	40439627	40465415	.	+	.	ENSMUST00000097772.9
chr1	HAVANA	CDS	40440750	40440828	.	+	0	ENSMUST00000097772.9
chr1	HAVANA	CDS	40441292	40441502	.	+	2	ENSMUST00000097772.9
chr1	HAVANA	CDS	40442306	40442480	.	+	1	ENSMUST00000097772.9
chr1	HAVANA	CDS	40442599	40442761	.	+	0	ENSMUST00000097772.9
chr1	HAVANA	CDS	40444334	40444402	.	+	2	ENSMUST00000097772.9
chr1	HAVANA	CDS	40446087	40446228	.	+	2	ENSMUST00000097772.9
chr1	HAVANA	CDS	40446530	40446675	.	+	1	ENSMUST00000097772.9
chr1	HAVANA	CDS	40450075	40450221	.	+	2	ENSMUST00000097772.9
chr1	HAVANA	CDS	40451693	40451860	.	+	2	ENSMUST00000097772.9
chr1	HAVANA	CDS	40461766	40462166	.	+	2	ENSMUST00000097772.9
chr1	HAVANA	five_prime_UTR	40439627	40439856	.	+	.	ENSMUST00000097772.9
chr1	HAVANA	five_prime_UTR	40440628	40440749	.	+	.	ENSMUST00000097772.9
chr1	HAVANA	three_prime_UTR	40462167	40465415	.	+	.	ENSMUST00000097772.9
chr1	HAVANA	transcript	40439776	40448148	.	+	.	ENSMUST00000173514.7
chr1	HAVANA	CDS	40440750	40440828	.	+	0	ENSMUST00000173514.7
chr1	HAVANA	CDS	40441292	40441502	.	+	2	ENSMUST00000173514.7
chr1	HAVANA	CDS	40442306	40442480	.	+	1	ENSMUST00000173514.7
chr1	HAVANA	CDS	40442599	40442761	.	+	0	ENSMUST00000173514.7
chr1	HAVANA	CDS	40444334	40444402	.	+	2	ENSMUST00000173514.7
chr1	HAVANA	CDS	40446087	40446228	.	+	2	ENSMUST00000173514.7
chr1	HAVANA	CDS	40446530	40446701	.	+	1	ENSMUST00000173514.7
chr1	HAVANA	five_prime_UTR	40439776	40439856	.	+	.	ENSMUST00000173514.7
chr1	HAVANA	five_prime_UTR	40440628	40440749	.	+	.	ENSMUST00000173514.7
chr1	HAVANA	three_prime_UTR	40446702	40448411	.	+	.	ENSMUST00000173514.7
chr1	HAVANA	transcript	40465676	40491580	.	+	.	ENSMUST00000193391.5
chr1	HAVANA	CDS	40471757	40471814	.	+	0	ENSMUST00000193391.5
chr1	HAVANA	CDS	40474694	40474940	.	+	2	ENSMUST00000193391.5
chr1	HAVANA	CDS	40478385	40478550	.	+	1	ENSMUST00000193391.5
chr1	HAVANA	CDS	40480922	40481066	.	+	0	ENSMUST00000193391.5
chr1	HAVANA	CDS	40484281	40484343	.	+	2	ENSMUST00000193391.5
chr1	HAVANA	CDS	40486975	40487098	.	+	2	ENSMUST00000193391.5
chr1	HAVANA	CDS	40489601	40489740	.	+	1	ENSMUST00000193391.5
chr1	HAVANA	CDS	40491058	40491230	.	+	2	ENSMUST00000193391.5
chr1	HAVANA	five_prime_UTR	40465676	40465810	.	+	.	ENSMUST00000193391.5
chr1	HAVANA	five_prime_UTR	40466161	40466269	.	+	.	ENSMUST00000193391.5
chr1	HAVANA	five_prime_UTR	40471729	40471756	.	+	.	ENSMUST00000193391.5
chr1	HAVANA	three_prime_UTR	40491231	40493424	.	+	.	ENSMUST00000193391.5
chr1	HAVANA	transcript	40465970	40491578	.	+	.	ENSMUST00000193793.5
chr1	HAVANA	CDS	40471757	40471814	.	+	0	ENSMUST00000193793.5
chr1	HAVANA	CDS	40474694	40474940	.	+	2	ENSMUST00000193793.5
chr1	HAVANA	CDS	40478385	40478550	.	+	1	ENSMUST00000193793.5
chr1	HAVANA	CDS	40480922	40481066	.	+	0	ENSMUST00000193793.5
chr1	HAVANA	CDS	40484281	40484343	.	+	2	ENSMUST00000193793.5
chr1	HAVANA	CDS	40486975	40487096	.	+	2	ENSMUST00000193793.5
chr1	HAVANA	five_prime_UTR	40465970	40466269	.	+	.	ENSMUST00000193793.5
chr1	HAVANA	five_prime_UTR	40471729	40471756	.	+	.	ENSMUST00000193793.5
chr1	HAVANA	three_prime_UTR	40487097	40487098	.	+	.	ENSMUST00000193793.5
chr1	HAVANA	three_prime_UTR	40491058	40493424	.	+	.	ENSMUST00000193793.5
chr1	ENSEMBL	transcript	40466006	40500833	.	+	.	ENSMUST00000087983.7
chr1	ENSEMBL	CDS	40471757	40471814	.	+	0	ENSMUST00000087983.7
chr1	ENSEMBL	CDS	40474694	40474940	.	+	2	ENSMUST00000087983.7
chr1	ENSEMBL	CDS	40478385	40478550	.	+	1	ENSMUST00000087983.7
chr1	ENSEMBL	CDS	40480922	40481066	.	+	0	ENSMUST00000087983.7
chr1	ENSEMBL	CDS	40484281	40484343	.	+	2	ENSMUST00000087983.7
chr1	ENSEMBL	CDS	40486975	40487098	.	+	2	ENSMUST00000087983.7
chr1	ENSEMBL	CDS	40489601	40489740	.	+	1	ENSMUST00000087983.7
chr1	ENSEMBL	CDS	40491058	40491216	.	+	2	ENSMUST00000087983.7
chr1	ENSEMBL	CDS	40495749	40495907	.	+	2	ENSMUST00000087983.7
chr1	ENSEMBL	CDS	40498338	40498687	.	+	2	ENSMUST00000087983.7
chr1	ENSEMBL	five_prime_UTR	40466006	40466357	.	+	.	ENSMUST00000087983.7
chr1	ENSEMBL	five_prime_UTR	40471729	40471756	.	+	.	ENSMUST00000087983.7
chr1	ENSEMBL	three_prime_UTR	40498688	40499165	.	+	.	ENSMUST00000087983.7
chr1	ENSEMBL	three_prime_UTR	40500477	40505248	.	+	.	ENSMUST00000087983.7
chr1	HAVANA	transcript	40466006	40500853	.	+	.	ENSMUST00000195684.5
chr1	HAVANA	CDS	40471757	40471814	.	+	0	ENSMUST00000195684.5
chr1	HAVANA	CDS	40474694	40474940	.	+	2	ENSMUST00000195684.5
chr1	HAVANA	CDS	40478385	40478550	.	+	1	ENSMUST00000195684.5
chr1	HAVANA	CDS	40480922	40481066	.	+	0	ENSMUST00000195684.5
chr1	HAVANA	CDS	40484281	40484343	.	+	2	ENSMUST00000195684.5
chr1	HAVANA	CDS	40486975	40487098	.	+	2	ENSMUST00000195684.5
chr1	HAVANA	CDS	40489601	40489740	.	+	1	ENSMUST00000195684.5
chr1	HAVANA	CDS	40491058	40491216	.	+	2	ENSMUST00000195684.5
chr1	HAVANA	CDS	40495749	40495907	.	+	2	ENSMUST00000195684.5
chr1	HAVANA	CDS	40498338	40498687	.	+	2	ENSMUST00000195684.5
chr1	HAVANA	five_prime_UTR	40466006	40466357	.	+	.	ENSMUST00000195684.5
chr1	HAVANA	five_prime_UTR	40471729	40471756	.	+	.	ENSMUST00000195684.5
chr1	HAVANA	three_prime_UTR	40498688	40499138	.	+	.	ENSMUST00000195684.5
chr1	HAVANA	three_prime_UTR	40500446	40505248	.	+	.	ENSMUST00000195684.5
chr1	ENSEMBL	transcript	40466006	40500854	.	+	.	ENSMUST00000108044.3
chr1	ENSEMBL	CDS	40471757	40471814	.	+	0	ENSMUST00000108044.3
chr1	ENSEMBL	CDS	40474694	40474940	.	+	2	ENSMUST00000108044.3
chr1	ENSEMBL	CDS	40478385	40478550	.	+	1	ENSMUST00000108044.3
chr1	ENSEMBL	CDS	40480922	40481066	.	+	0	ENSMUST00000108044.3
chr1	ENSEMBL	CDS	40484281	40484343	.	+	2	ENSMUST00000108044.3
chr1	ENSEMBL	CDS	40486975	40487098	.	+	2	ENSMUST00000108044.3
chr1	ENSEMBL	CDS	40489601	40489740	.	+	1	ENSMUST00000108044.3
chr1	ENSEMBL	CDS	40491058	40491216	.	+	2	ENSMUST00000108044.3
chr1	ENSEMBL	CDS	40495749	40495907	.	+	2	ENSMUST00000108044.3
chr1	ENSEMBL	CDS	40498338	40498687	.	+	2	ENSMUST00000108044.3
chr1	ENSEMBL	five_prime_UTR	40466006	40466357	.	+	.	ENSMUST00000108044.3
chr1	ENSEMBL	five_prime_UTR	40471729	40471756	.	+	.	ENSMUST00000108044.3
chr1	ENSEMBL	three_prime_UTR	40498688	40501010	.	+	.	ENSMUST00000108044.3
chr1	HAVANA	transcript	40515362	40551705	.	+	.	ENSMUST00000027237.11
chr1	HAVANA	CDS	40524313	40524382	.	+	0	ENSMUST00000027237.11
chr1	HAVANA	CDS	40524794	40525115	.	+	2	ENSMUST00000027237.11
chr1	HAVANA	CDS	40525204	40525387	.	+	1	ENSMUST00000027237.11
chr1	HAVANA	CDS	40531476	40531626	.	+	0	ENSMUST00000027237.11
chr1	HAVANA	CDS	40537058	40537123	.	+	2	ENSMUST00000027237.11
chr1	HAVANA	CDS	40539224	40539347	.	+	2	ENSMUST00000027237.11
chr1	HAVANA	CDS	40541887	40542038	.	+	1	ENSMUST00000027237.11
chr1	HAVANA	CDS	40542990	40543127	.	+	2	ENSMUST00000027237.11
chr1	HAVANA	CDS	40547767	40547940	.	+	2	ENSMUST00000027237.11
chr1	HAVANA	CDS	40548625	40549085	.	+	2	ENSMUST00000027237.11
chr1	HAVANA	five_prime_UTR	40515362	40515476	.	+	.	ENSMUST00000027237.11
chr1	HAVANA	five_prime_UTR	40515700	40515775	.	+	.	ENSMUST00000027237.11
chr1	HAVANA	five_prime_UTR	40516397	40516535	.	+	.	ENSMUST00000027237.11
chr1	HAVANA	five_prime_UTR	40524216	40524312	.	+	.	ENSMUST00000027237.11
chr1	HAVANA	three_prime_UTR	40549086	40551705	.	+	.	ENSMUST00000027237.11
chr1	HAVANA	transcript	40580081	40630725	.	+	.	ENSMUST00000027233.8
chr1	HAVANA	CDS	40580516	40580771	.	+	0	ENSMUST00000027233.8
chr1	HAVANA	CDS	40583859	40584322	.	+	2	ENSMUST00000027233.8
chr1	HAVANA	CDS	40600770	40601029	.	+	0	ENSMUST00000027233.8
chr1	HAVANA	CDS	40602853	40603070	.	+	1	ENSMUST00000027233.8
chr1	HAVANA	CDS	40607009	40607211	.	+	2	ENSMUST00000027233.8
chr1	HAVANA	CDS	40607749	40607835	.	+	0	ENSMUST00000027233.8
chr1	HAVANA	CDS	40610317	40610387	.	+	0	ENSMUST00000027233.8
chr1	HAVANA	CDS	40612123	40612284	.	+	1	ENSMUST00000027233.8
chr1	HAVANA	CDS	40619040	40619136	.	+	1	ENSMUST00000027233.8
chr1	HAVANA	CDS	40623393	40623524	.	+	0	ENSMUST00000027233.8
chr1	HAVANA	CDS	40624214	40624301	.	+	0	ENSMUST00000027233.8
chr1	HAVANA	CDS	40629237	40629589	.	+	2	ENSMUST00000027233.8
chr1	HAVANA	five_prime_UTR	40580081	40580515	.	+	.	ENSMUST00000027233.8
chr1	HAVANA	three_prime_UTR	40629590	40631033	.	+	.	ENSMUST00000027233.8
chr1	HAVANA	transcript	40680574	40769273	.	+	.	ENSMUST00000027231.12
chr1	HAVANA	CDS	40681874	40682165	.	+	0	ENSMUST00000027231.12
chr1	HAVANA	CDS	40718595	40719058	.	+	2	ENSMUST00000027231.12
chr1	HAVANA	CDS	40726208	40726458	.	+	0	ENSMUST00000027231.12
chr1	HAVANA	CDS	40742620	40742837	.	+	1	ENSMUST00000027231.12
chr1	HAVANA	CDS	40743803	40744005	.	+	2	ENSMUST00000027231.12
chr1	HAVANA	CDS	40755709	40755798	.	+	0	ENSMUST00000027231.12
chr1	HAVANA	CDS	40756259	40756329	.	+	0	ENSMUST00000027231.12
chr1	HAVANA	CDS	40761901	40762062	.	+	1	ENSMUST00000027231.12
chr1	HAVANA	CDS	40763543	40763639	.	+	1	ENSMUST00000027231.12
chr1	HAVANA	CDS	40765565	40765696	.	+	0	ENSMUST00000027231.12
chr1	HAVANA	CDS	40766243	40766333	.	+	0	ENSMUST00000027231.12
chr1	HAVANA	CDS	40767626	40767996	.	+	2	ENSMUST00000027231.12
chr1	HAVANA	five_prime_UTR	40680574	40681873	.	+	.	ENSMUST00000027231.12
chr1	HAVANA	three_prime_UTR	40767997	40769273	.	+	.	ENSMUST00000027231.12
chr1	HAVANA	transcript	40681597	40727681	.	+	.	ENSMUST00000192345.1
chr1	HAVANA	CDS	40681874	40682165	.	+	0	ENSMUST00000192345.1
chr1	HAVANA	CDS	40718595	40719058	.	+	2	ENSMUST00000192345.1
chr1	HAVANA	CDS	40726208	40726459	.	+	0	ENSMUST00000192345.1
chr1	HAVANA	five_prime_UTR	40681597	40681873	.	+	.	ENSMUST00000192345.1
chr1	HAVANA	three_prime_UTR	40726460	40727681	.	+	.	ENSMUST00000192345.1
chr1	HAVANA	transcript	40772038	40790663	.	-	.	ENSMUST00000039672.5
chr1	HAVANA	CDS	40790485	40790619	.	-	0	ENSMUST00000039672.5
chr1	HAVANA	CDS	40787530	40787617	.	-	0	ENSMUST00000039672.5
chr1	HAVANA	CDS	40786167	40786210	.	-	2	ENSMUST00000039672.5
chr1	HAVANA	CDS	40784377	40784506	.	-	0	ENSMUST00000039672.5
chr1	HAVANA	CDS	40781381	40781590	.	-	2	ENSMUST00000039672.5
chr1	HAVANA	CDS	40773756	40774546	.	-	2	ENSMUST00000039672.5
chr1	HAVANA	five_prime_UTR	40790620	40790663	.	-	.	ENSMUST00000039672.5
chr1	HAVANA	three_prime_UTR	40772032	40773755	.	-	.	ENSMUST00000039672.5
chr1	HAVANA	transcript	40805601	40856887	.	+	.	ENSMUST00000114765.3
chr1	HAVANA	CDS	40805756	40805887	.	+	0	ENSMUST00000114765.3
chr1	HAVANA	CDS	40806099	40806198	.	+	0	ENSMUST00000114765.3
chr1	HAVANA	CDS	40807622	40807720	.	+	2	ENSMUST00000114765.3
chr1	HAVANA	CDS	40838298	40838435	.	+	2	ENSMUST00000114765.3
chr1	HAVANA	CDS	40854796	40855013	.	+	2	ENSMUST00000114765.3
chr1	HAVANA	five_prime_UTR	40805601	40805755	.	+	.	ENSMUST00000114765.3
chr1	HAVANA	three_prime_UTR	40855014	40856906	.	+	.	ENSMUST00000114765.3
chr1	HAVANA	transcript	42694925	42703176	.	+	.	ENSMUST00000239323.1
chr1	HAVANA	CDS	42697146	42698636	.	+	0	ENSMUST00000239323.1
chr1	HAVANA	five_prime_UTR	42694925	42695188	.	+	.	ENSMUST00000239323.1
chr1	HAVANA	five_prime_UTR	42695385	42695444	.	+	.	ENSMUST00000239323.1
chr1	HAVANA	five_prime_UTR	42696092	42696141	.	+	.	ENSMUST00000239323.1
chr1	HAVANA	five_prime_UTR	42696221	42697145	.	+	.	ENSMUST00000239323.1
chr1	HAVANA	three_prime_UTR	42698637	42704744	.	+	.	ENSMUST00000239323.1
chr1	HAVANA	transcript	42851233	42905682	.	+	.	ENSMUST00000057208.12
chr1	HAVANA	CDS	42851292	42851426	.	+	0	ENSMUST00000057208.12
chr1	HAVANA	CDS	42862469	42862648	.	+	0	ENSMUST00000057208.12
chr1	HAVANA	CDS	42879755	42879817	.	+	0	ENSMUST00000057208.12
chr1	HAVANA	CDS	42879896	42879926	.	+	0	ENSMUST00000057208.12
chr1	HAVANA	CDS	42887707	42887786	.	+	2	ENSMUST00000057208.12
chr1	HAVANA	CDS	42895350	42895417	.	+	0	ENSMUST00000057208.12
chr1	HAVANA	CDS	42896093	42896168	.	+	1	ENSMUST00000057208.12
chr1	HAVANA	CDS	42898440	42898608	.	+	0	ENSMUST00000057208.12
chr1	HAVANA	CDS	42899441	42899549	.	+	2	ENSMUST00000057208.12
chr1	HAVANA	CDS	42903295	42903464	.	+	1	ENSMUST00000057208.12
chr1	HAVANA	CDS	42905405	42905493	.	+	2	ENSMUST00000057208.12
chr1	HAVANA	five_prime_UTR	42851233	42851291	.	+	.	ENSMUST00000057208.12
chr1	HAVANA	three_prime_UTR	42905494	42906109	.	+	.	ENSMUST00000057208.12
chr1	HAVANA	transcript	42952963	43035456	.	+	.	ENSMUST00000179766.2
chr1	HAVANA	CDS	43032199	43033317	.	+	0	ENSMUST00000179766.2
chr1	HAVANA	five_prime_UTR	42952963	42953233	.	+	.	ENSMUST00000179766.2
chr1	HAVANA	five_prime_UTR	43031952	43032198	.	+	.	ENSMUST00000179766.2
chr1	HAVANA	three_prime_UTR	43033318	43035456	.	+	.	ENSMUST00000179766.2
chr1	HAVANA	transcript	43047200	43098622	.	-	.	ENSMUST00000095014.7
chr1	HAVANA	CDS	43075251	43075938	.	-	0	ENSMUST00000095014.7
chr1	HAVANA	CDS	43071461	43071655	.	-	2	ENSMUST00000095014.7
chr1	HAVANA	CDS	43067474	43067628	.	-	2	ENSMUST00000095014.7
chr1	HAVANA	CDS	43062517	43062599	.	-	0	ENSMUST00000095014.7
chr1	HAVANA	CDS	43059880	43060221	.	-	1	ENSMUST00000095014.7
chr1	HAVANA	CDS	43059098	43059155	.	-	1	ENSMUST00000095014.7
chr1	HAVANA	CDS	43056612	43056755	.	-	0	ENSMUST00000095014.7
chr1	HAVANA	CDS	43054519	43054665	.	-	0	ENSMUST00000095014.7
chr1	HAVANA	CDS	43053411	43053570	.	-	0	ENSMUST00000095014.7
chr1	HAVANA	CDS	43051558	43051991	.	-	2	ENSMUST00000095014.7
chr1	HAVANA	CDS	43049662	43049835	.	-	0	ENSMUST00000095014.7
chr1	HAVANA	five_prime_UTR	43098270	43098622	.	-	.	ENSMUST00000095014.7
chr1	HAVANA	five_prime_UTR	43096852	43097049	.	-	.	ENSMUST00000095014.7
chr1	HAVANA	five_prime_UTR	43075939	43075952	.	-	.	ENSMUST00000095014.7
chr1	HAVANA	three_prime_UTR	43047200	43049661	.	-	.	ENSMUST00000095014.7
chr1	HAVANA	transcript	43098710	43115947	.	+	.	ENSMUST00000010434.7
chr1	HAVANA	CDS	43098764	43098862	.	+	0	ENSMUST00000010434.7
chr1	HAVANA	CDS	43100715	43100881	.	+	0	ENSMUST00000010434.7
chr1	HAVANA	CDS	43110998	43111373	.	+	1	ENSMUST00000010434.7
chr1	HAVANA	CDS	43113186	43113239	.	+	0	ENSMUST00000010434.7
chr1	HAVANA	five_prime_UTR	43098710	43098763	.	+	.	ENSMUST00000010434.7
chr1	HAVANA	three_prime_UTR	43113240	43116565	.	+	.	ENSMUST00000010434.7
chr1	HAVANA	transcript	43123074	43163961	.	-	.	ENSMUST00000008280.13
chr1	HAVANA	CDS	43153076	43153231	.	-	0	ENSMUST00000008280.13
chr1	HAVANA	CDS	43141698	43141872	.	-	0	ENSMUST00000008280.13
chr1	HAVANA	CDS	43131652	43131821	.	-	2	ENSMUST00000008280.13
chr1	HAVANA	CDS	43128244	43128430	.	-	0	ENSMUST00000008280.13
chr1	HAVANA	CDS	43123517	43123665	.	-	2	ENSMUST00000008280.13
chr1	HAVANA	five_prime_UTR	43163702	43163961	.	-	.	ENSMUST00000008280.13
chr1	HAVANA	five_prime_UTR	43153232	43153254	.	-	.	ENSMUST00000008280.13
chr1	HAVANA	three_prime_UTR	43123035	43123516	.	-	.	ENSMUST00000008280.13
chr1	HAVANA	transcript	43445751	43570515	.	+	.	ENSMUST00000086421.8
chr1	HAVANA	CDS	43533568	43533793	.	+	0	ENSMUST00000086421.8
chr1	HAVANA	CDS	43553861	43554582	.	+	2	ENSMUST00000086421.8
chr1	HAVANA	CDS	43569148	43569339	.	+	0	ENSMUST00000086421.8
chr1	HAVANA	five_prime_UTR	43445751	43446027	.	+	.	ENSMUST00000086421.8
chr1	HAVANA	five_prime_UTR	43509621	43509783	.	+	.	ENSMUST00000086421.8
chr1	HAVANA	five_prime_UTR	43533552	43533567	.	+	.	ENSMUST00000086421.8
chr1	HAVANA	three_prime_UTR	43569340	43570518	.	+	.	ENSMUST00000086421.8
chr1	HAVANA	transcript	43730602	43742578	.	+	.	ENSMUST00000027217.8
chr1	HAVANA	CDS	43730885	43730963	.	+	0	ENSMUST00000027217.8
chr1	HAVANA	CDS	43737200	43737247	.	+	2	ENSMUST00000027217.8
chr1	HAVANA	CDS	43738560	43738717	.	+	2	ENSMUST00000027217.8
chr1	HAVANA	CDS	43742245	43742403	.	+	0	ENSMUST00000027217.8
chr1	HAVANA	five_prime_UTR	43730602	43730884	.	+	.	ENSMUST00000027217.8
chr1	HAVANA	three_prime_UTR	43742404	43742578	.	+	.	ENSMUST00000027217.8
chr1	HAVANA	transcript	43746966	43827800	.	-	.	ENSMUST00000126008.7
chr1	HAVANA	CDS	43827615	43827708	.	-	0	ENSMUST00000126008.7
chr1	HAVANA	CDS	43807350	43807377	.	-	2	ENSMUST00000126008.7
chr1	HAVANA	CDS	43805626	43805674	.	-	1	ENSMUST00000126008.7
chr1	HAVANA	CDS	43805353	43805396	.	-	0	ENSMUST00000126008.7
chr1	HAVANA	CDS	43797245	43797305	.	-	1	ENSMUST00000126008.7
chr1	HAVANA	CDS	43790464	43790644	.	-	0	ENSMUST00000126008.7
chr1	HAVANA	CDS	43780065	43780169	.	-	2	ENSMUST00000126008.7
chr1	HAVANA	CDS	43774817	43774876	.	-	2	ENSMUST00000126008.7
chr1	HAVANA	CDS	43771681	43771802	.	-	2	ENSMUST00000126008.7
chr1	HAVANA	CDS	43764890	43765009	.	-	0	ENSMUST00000126008.7
chr1	HAVANA	CDS	43760521	43760564	.	-	0	ENSMUST00000126008.7
chr1	HAVANA	CDS	43756972	43757032	.	-	1	ENSMUST00000126008.7
chr1	HAVANA	CDS	43755699	43755756	.	-	0	ENSMUST00000126008.7
chr1	HAVANA	CDS	43753717	43753820	.	-	2	ENSMUST00000126008.7
chr1	HAVANA	CDS	43750234	43750362	.	-	0	ENSMUST00000126008.7
chr1	HAVANA	five_prime_UTR	43827709	43827800	.	-	.	ENSMUST00000126008.7
chr1	HAVANA	three_prime_UTR	43745604	43750233	.	-	.	ENSMUST00000126008.7
chr1	HAVANA	transcript	43934015	44003000	.	+	.	ENSMUST00000188313.6
chr1	HAVANA	CDS	43934089	43934253	.	+	0	ENSMUST00000188313.6
chr1	HAVANA	CDS	43940110	43940238	.	+	0	ENSMUST00000188313.6
chr1	HAVANA	CDS	43949312	43949407	.	+	0	ENSMUST00000188313.6
chr1	HAVANA	CDS	43951107	43951211	.	+	0	ENSMUST00000188313.6
chr1	HAVANA	CDS	43953257	43953381	.	+	0	ENSMUST00000188313.6
chr1	HAVANA	CDS	43954577	43954740	.	+	1	ENSMUST00000188313.6
chr1	HAVANA	CDS	43956471	43956625	.	+	2	ENSMUST00000188313.6
chr1	HAVANA	CDS	43957436	43957512	.	+	0	ENSMUST00000188313.6
chr1	HAVANA	CDS	43960084	43960211	.	+	1	ENSMUST00000188313.6
chr1	HAVANA	CDS	43960868	43960967	.	+	2	ENSMUST00000188313.6
chr1	HAVANA	CDS	43968882	43969030	.	+	1	ENSMUST00000188313.6
chr1	HAVANA	CDS	43970401	43970516	.	+	2	ENSMUST00000188313.6
chr1	HAVANA	CDS	43971564	43971732	.	+	0	ENSMUST00000188313.6
chr1	HAVANA	CDS	43972530	43972687	.	+	2	ENSMUST00000188313.6
chr1	HAVANA	CDS	43973444	43973520	.	+	0	ENSMUST00000188313.6
chr1	HAVANA	CDS	43975416	43975522	.	+	1	ENSMUST00000188313.6
chr1	HAVANA	CDS	43977207	43977361	.	+	2	ENSMUST00000188313.6
chr1	HAVANA	CDS	43978413	43978529	.	+	0	ENSMUST00000188313.6
chr1	HAVANA	CDS	43978735	43978835	.	+	0	ENSMUST00000188313.6
chr1	HAVANA	CDS	43980308	43980404	.	+	1	ENSMUST00000188313.6
chr1	HAVANA	CDS	43981730	43981867	.	+	0	ENSMUST00000188313.6
chr1	HAVANA	CDS	43983072	43983316	.	+	0	ENSMUST00000188313.6
chr1	HAVANA	CDS	43983514	43983592	.	+	1	ENSMUST00000188313.6
chr1	HAVANA	CDS	43990511	43990662	.	+	0	ENSMUST00000188313.6
chr1	HAVANA	CDS	43991263	43991359	.	+	1	ENSMUST00000188313.6
chr1	HAVANA	CDS	43992264	43992394	.	+	0	ENSMUST00000188313.6
chr1	HAVANA	CDS	43999628	43999835	.	+	1	ENSMUST00000188313.6
chr1	HAVANA	CDS	44001319	44001438	.	+	0	ENSMUST00000188313.6
chr1	HAVANA	CDS	44002104	44002190	.	+	0	ENSMUST00000188313.6
chr1	HAVANA	five_prime_UTR	43934015	43934088	.	+	.	ENSMUST00000188313.6
chr1	HAVANA	three_prime_UTR	44002191	44007409	.	+	.	ENSMUST00000188313.6
chr1	HAVANA	transcript	44009408	44020006	.	-	.	ENSMUST00000061421.3
chr1	HAVANA	CDS	44017186	44017267	.	-	0	ENSMUST00000061421.3
chr1	HAVANA	CDS	44013622	44013773	.	-	2	ENSMUST00000061421.3
chr1	HAVANA	CDS	44010532	44010649	.	-	0	ENSMUST00000061421.3
chr1	HAVANA	CDS	44009642	44010033	.	-	2	ENSMUST00000061421.3
chr1	HAVANA	five_prime_UTR	44019908	44020006	.	-	.	ENSMUST00000061421.3
chr1	HAVANA	five_prime_UTR	44017268	44017276	.	-	.	ENSMUST00000061421.3
chr1	HAVANA	three_prime_UTR	44004567	44009641	.	-	.	ENSMUST00000061421.3
chr1	HAVANA	transcript	44055872	44079746	.	-	.	ENSMUST00000238662.1
chr1	HAVANA	CDS	44079375	44079563	.	-	0	ENSMUST00000238662.1
chr1	HAVANA	CDS	44079211	44079247	.	-	0	ENSMUST00000238662.1
chr1	HAVANA	CDS	44078898	44078940	.	-	2	ENSMUST00000238662.1
chr1	HAVANA	CDS	44055955	44075455	.	-	1	ENSMUST00000238662.1
chr1	HAVANA	five_prime_UTR	44079564	44079746	.	-	.	ENSMUST00000238662.1
chr1	HAVANA	three_prime_UTR	44055870	44055954	.	-	.	ENSMUST00000238662.1
chr1	HAVANA	transcript	44086613	44102391	.	-	.	ENSMUST00000027215.11
chr1	HAVANA	CDS	44099848	44099862	.	-	0	ENSMUST00000027215.11
chr1	HAVANA	CDS	44091361	44091591	.	-	0	ENSMUST00000027215.11
chr1	HAVANA	CDS	44088476	44088527	.	-	0	ENSMUST00000027215.11
chr1	HAVANA	CDS	44087843	44088048	.	-	2	ENSMUST00000027215.11
chr1	HAVANA	CDS	44086893	44087063	.	-	0	ENSMUST00000027215.11
chr1	HAVANA	five_prime_UTR	44102328	44102391	.	-	.	ENSMUST00000027215.11
chr1	HAVANA	five_prime_UTR	44101900	44101957	.	-	.	ENSMUST00000027215.11
chr1	HAVANA	five_prime_UTR	44101467	44101522	.	-	.	ENSMUST00000027215.11
chr1	HAVANA	five_prime_UTR	44099863	44100001	.	-	.	ENSMUST00000027215.11
chr1	HAVANA	three_prime_UTR	44086613	44086892	.	-	.	ENSMUST00000027215.11
chr1	HAVANA	transcript	44106546	44118808	.	-	.	ENSMUST00000065767.8
chr1	HAVANA	CDS	44118318	44118499	.	-	0	ENSMUST00000065767.8
chr1	HAVANA	CDS	44117038	44117243	.	-	1	ENSMUST00000065767.8
chr1	HAVANA	CDS	44114694	44114899	.	-	2	ENSMUST00000065767.8
chr1	HAVANA	CDS	44114441	44114518	.	-	0	ENSMUST00000065767.8
chr1	HAVANA	CDS	44113003	44113175	.	-	0	ENSMUST00000065767.8
chr1	HAVANA	CDS	44112645	44112882	.	-	1	ENSMUST00000065767.8
chr1	HAVANA	CDS	44110735	44110944	.	-	0	ENSMUST00000065767.8
chr1	HAVANA	CDS	44109994	44110083	.	-	0	ENSMUST00000065767.8
chr1	HAVANA	CDS	44107765	44107872	.	-	0	ENSMUST00000065767.8
chr1	HAVANA	CDS	44107090	44107104	.	-	0	ENSMUST00000065767.8
chr1	HAVANA	five_prime_UTR	44118500	44118808	.	-	.	ENSMUST00000065767.8
chr1	HAVANA	three_prime_UTR	44103723	44107089	.	-	.	ENSMUST00000065767.8
chr1	HAVANA	transcript	44119968	44144770	.	+	.	ENSMUST00000114709.2
chr1	HAVANA	CDS	44126392	44126866	.	+	0	ENSMUST00000114709.2
chr1	HAVANA	CDS	44127638	44127764	.	+	2	ENSMUST00000114709.2
chr1	HAVANA	CDS	44128728	44128823	.	+	1	ENSMUST00000114709.2
chr1	HAVANA	CDS	44129260	44129364	.	+	1	ENSMUST00000114709.2
chr1	HAVANA	CDS	44129583	44129677	.	+	1	ENSMUST00000114709.2
chr1	HAVANA	CDS	44136984	44137116	.	+	2	ENSMUST00000114709.2
chr1	HAVANA	CDS	44138573	44138659	.	+	1	ENSMUST00000114709.2
chr1	HAVANA	CDS	44141778	44141874	.	+	1	ENSMUST00000114709.2
chr1	HAVANA	CDS	44142849	44143139	.	+	0	ENSMUST00000114709.2
chr1	HAVANA	five_prime_UTR	44119968	44120274	.	+	.	ENSMUST00000114709.2
chr1	HAVANA	five_prime_UTR	44126266	44126391	.	+	.	ENSMUST00000114709.2
chr1	HAVANA	three_prime_UTR	44143140	44146036	.	+	.	ENSMUST00000114709.2
chr1	HAVANA	transcript	44147847	44181260	.	+	.	ENSMUST00000027214.3
chr1	HAVANA	CDS	44148063	44148150	.	+	0	ENSMUST00000027214.3
chr1	HAVANA	CDS	44156937	44157112	.	+	2	ENSMUST00000027214.3
chr1	HAVANA	CDS	44158144	44158259	.	+	0	ENSMUST00000027214.3
chr1	HAVANA	CDS	44158805	44158891	.	+	1	ENSMUST00000027214.3
chr1	HAVANA	CDS	44160977	44161037	.	+	1	ENSMUST00000027214.3
chr1	HAVANA	CDS	44161810	44161953	.	+	0	ENSMUST00000027214.3
chr1	HAVANA	CDS	44163877	44164084	.	+	0	ENSMUST00000027214.3
chr1	HAVANA	CDS	44166809	44167882	.	+	2	ENSMUST00000027214.3
chr1	HAVANA	CDS	44173338	44173579	.	+	2	ENSMUST00000027214.3
chr1	HAVANA	CDS	44173912	44174031	.	+	0	ENSMUST00000027214.3
chr1	HAVANA	CDS	44174162	44174375	.	+	0	ENSMUST00000027214.3
chr1	HAVANA	CDS	44175839	44175983	.	+	2	ENSMUST00000027214.3
chr1	HAVANA	CDS	44178174	44178374	.	+	1	ENSMUST00000027214.3
chr1	HAVANA	CDS	44179147	44179231	.	+	1	ENSMUST00000027214.3
chr1	HAVANA	CDS	44180531	44181079	.	+	0	ENSMUST00000027214.3
chr1	HAVANA	five_prime_UTR	44147847	44148062	.	+	.	ENSMUST00000027214.3
chr1	HAVANA	three_prime_UTR	44181080	44181260	.	+	.	ENSMUST00000027214.3
chr1	HAVANA	transcript	44204070	44218961	.	-	.	ENSMUST00000054801.3
chr1	HAVANA	CDS	44218111	44218156	.	-	0	ENSMUST00000054801.3
chr1	HAVANA	CDS	44211032	44211198	.	-	2	ENSMUST00000054801.3
chr1	HAVANA	CDS	44210164	44210281	.	-	0	ENSMUST00000054801.3
chr1	HAVANA	CDS	44206353	44206753	.	-	2	ENSMUST00000054801.3
chr1	HAVANA	five_prime_UTR	44218840	44218961	.	-	.	ENSMUST00000054801.3
chr1	HAVANA	five_prime_UTR	44218157	44218230	.	-	.	ENSMUST00000054801.3
chr1	HAVANA	three_prime_UTR	44203872	44206352	.	-	.	ENSMUST00000054801.3
chr1	HAVANA	transcript	44551511	44796838	.	+	.	ENSMUST00000074525.9
chr1	HAVANA	CDS	44689188	44689215	.	+	0	ENSMUST00000074525.9
chr1	HAVANA	CDS	44708617	44708678	.	+	2	ENSMUST00000074525.9
chr1	HAVANA	CDS	44744474	44744545	.	+	0	ENSMUST00000074525.9
chr1	HAVANA	CDS	44754343	44754441	.	+	0	ENSMUST00000074525.9
chr1	HAVANA	CDS	44766014	44766151	.	+	0	ENSMUST00000074525.9
chr1	HAVANA	CDS	44773271	44773387	.	+	0	ENSMUST00000074525.9
chr1	HAVANA	CDS	44774053	44774145	.	+	0	ENSMUST00000074525.9
chr1	HAVANA	CDS	44780968	44781106	.	+	0	ENSMUST00000074525.9
chr1	HAVANA	CDS	44788448	44788542	.	+	2	ENSMUST00000074525.9
chr1	HAVANA	CDS	44794950	44795018	.	+	0	ENSMUST00000074525.9
chr1	HAVANA	five_prime_UTR	44551511	44551872	.	+	.	ENSMUST00000074525.9
chr1	HAVANA	five_prime_UTR	44689144	44689187	.	+	.	ENSMUST00000074525.9
chr1	HAVANA	three_prime_UTR	44795019	44797292	.	+	.	ENSMUST00000074525.9
chr1	HAVANA	transcript	44551693	44788874	.	+	.	ENSMUST00000160854.7
chr1	HAVANA	CDS	44689188	44689215	.	+	0	ENSMUST00000160854.7
chr1	HAVANA	CDS	44708617	44708678	.	+	2	ENSMUST00000160854.7
chr1	HAVANA	CDS	44744474	44744545	.	+	0	ENSMUST00000160854.7
chr1	HAVANA	CDS	44754343	44754441	.	+	0	ENSMUST00000160854.7
chr1	HAVANA	CDS	44766014	44766151	.	+	0	ENSMUST00000160854.7
chr1	HAVANA	CDS	44773271	44773387	.	+	0	ENSMUST00000160854.7
chr1	HAVANA	CDS	44774053	44774145	.	+	0	ENSMUST00000160854.7
chr1	HAVANA	CDS	44780968	44781106	.	+	0	ENSMUST00000160854.7
chr1	HAVANA	CDS	44788448	44788626	.	+	2	ENSMUST00000160854.7
chr1	HAVANA	five_prime_UTR	44551693	44551872	.	+	.	ENSMUST00000160854.7
chr1	HAVANA	five_prime_UTR	44689144	44689187	.	+	.	ENSMUST00000160854.7
chr1	HAVANA	three_prime_UTR	44788627	44788874	.	+	.	ENSMUST00000160854.7
chr1	HAVANA	transcript	44689144	44796825	.	+	.	ENSMUST00000162600.1
chr1	HAVANA	CDS	44689188	44689215	.	+	0	ENSMUST00000162600.1
chr1	HAVANA	CDS	44708617	44708678	.	+	2	ENSMUST00000162600.1
chr1	HAVANA	CDS	44744474	44744545	.	+	0	ENSMUST00000162600.1
chr1	HAVANA	CDS	44754343	44754441	.	+	0	ENSMUST00000162600.1
chr1	HAVANA	CDS	44766014	44766151	.	+	0	ENSMUST00000162600.1
chr1	HAVANA	CDS	44773271	44773387	.	+	0	ENSMUST00000162600.1
chr1	HAVANA	CDS	44773640	44773663	.	+	0	ENSMUST00000162600.1
chr1	HAVANA	CDS	44774053	44774145	.	+	0	ENSMUST00000162600.1
chr1	HAVANA	CDS	44780968	44781106	.	+	0	ENSMUST00000162600.1
chr1	HAVANA	CDS	44788448	44788542	.	+	2	ENSMUST00000162600.1
chr1	HAVANA	CDS	44790696	44790706	.	+	0	ENSMUST00000162600.1
chr1	HAVANA	CDS	44794950	44794968	.	+	1	ENSMUST00000162600.1
chr1	HAVANA	five_prime_UTR	44689144	44689187	.	+	.	ENSMUST00000162600.1
chr1	HAVANA	three_prime_UTR	44794969	44797292	.	+	.	ENSMUST00000162600.1
chr1	HAVANA	transcript	45311538	45349706	.	+	.	ENSMUST00000087883.12
chr1	HAVANA	CDS	45311748	45311832	.	+	0	ENSMUST00000087883.12
chr1	HAVANA	CDS	45321497	45321696	.	+	2	ENSMUST00000087883.12
chr1	HAVANA	CDS	45321942	45321992	.	+	0	ENSMUST00000087883.12
chr1	HAVANA	CDS	45322406	45322519	.	+	0	ENSMUST00000087883.12
chr1	HAVANA	CDS	45323723	45323797	.	+	0	ENSMUST00000087883.12
chr1	HAVANA	CDS	45325360	45325413	.	+	0	ENSMUST00000087883.12
chr1	HAVANA	CDS	45325805	45325858	.	+	0	ENSMUST00000087883.12
chr1	HAVANA	CDS	45326571	45326624	.	+	0	ENSMUST00000087883.12
chr1	HAVANA	CDS	45327589	45327642	.	+	0	ENSMUST00000087883.12
chr1	HAVANA	CDS	45327810	45327863	.	+	0	ENSMUST00000087883.12
chr1	HAVANA	CDS	45328433	45328486	.	+	0	ENSMUST00000087883.12
chr1	HAVANA	CDS	45328877	45328921	.	+	0	ENSMUST00000087883.12
chr1	HAVANA	CDS	45329053	45329106	.	+	0	ENSMUST00000087883.12
chr1	HAVANA	CDS	45330103	45330147	.	+	0	ENSMUST00000087883.12
chr1	HAVANA	CDS	45330555	45330608	.	+	0	ENSMUST00000087883.12
chr1	HAVANA	CDS	45331106	45331204	.	+	0	ENSMUST00000087883.12
chr1	HAVANA	CDS	45331517	45331561	.	+	0	ENSMUST00000087883.12
chr1	HAVANA	CDS	45331678	45331776	.	+	0	ENSMUST00000087883.12
chr1	HAVANA	CDS	45331973	45332026	.	+	0	ENSMUST00000087883.12
chr1	HAVANA	CDS	45332135	45332242	.	+	0	ENSMUST00000087883.12
chr1	HAVANA	CDS	45332965	45333018	.	+	0	ENSMUST00000087883.12
chr1	HAVANA	CDS	45333563	45333661	.	+	0	ENSMUST00000087883.12
chr1	HAVANA	CDS	45334007	45334060	.	+	0	ENSMUST00000087883.12
chr1	HAVANA	CDS	45334214	45334312	.	+	0	ENSMUST00000087883.12
chr1	HAVANA	CDS	45334597	45334650	.	+	0	ENSMUST00000087883.12
chr1	HAVANA	CDS	45334761	45334814	.	+	0	ENSMUST00000087883.12
chr1	HAVANA	CDS	45335135	45335188	.	+	0	ENSMUST00000087883.12
chr1	HAVANA	CDS	45335728	45335781	.	+	0	ENSMUST00000087883.12
chr1	HAVANA	CDS	45336660	45336704	.	+	0	ENSMUST00000087883.12
chr1	HAVANA	CDS	45337241	45337339	.	+	0	ENSMUST00000087883.12
chr1	HAVANA	CDS	45337426	45337533	.	+	0	ENSMUST00000087883.12
chr1	HAVANA	CDS	45337958	45338011	.	+	0	ENSMUST00000087883.12
chr1	HAVANA	CDS	45338574	45338627	.	+	0	ENSMUST00000087883.12
chr1	HAVANA	CDS	45338710	45338763	.	+	0	ENSMUST00000087883.12
chr1	HAVANA	CDS	45339359	45339412	.	+	0	ENSMUST00000087883.12
chr1	HAVANA	CDS	45339874	45339981	.	+	0	ENSMUST00000087883.12
chr1	HAVANA	CDS	45340255	45340308	.	+	0	ENSMUST00000087883.12
chr1	HAVANA	CDS	45340630	45340683	.	+	0	ENSMUST00000087883.12
chr1	HAVANA	CDS	45340866	45341027	.	+	0	ENSMUST00000087883.12
chr1	HAVANA	CDS	45341138	45341245	.	+	0	ENSMUST00000087883.12
chr1	HAVANA	CDS	45342123	45342230	.	+	0	ENSMUST00000087883.12
chr1	HAVANA	CDS	45343256	45343309	.	+	0	ENSMUST00000087883.12
chr1	HAVANA	CDS	45343394	45343501	.	+	0	ENSMUST00000087883.12
chr1	HAVANA	CDS	45343966	45344019	.	+	0	ENSMUST00000087883.12
chr1	HAVANA	CDS	45344459	45344566	.	+	0	ENSMUST00000087883.12
chr1	HAVANA	CDS	45344797	45344850	.	+	0	ENSMUST00000087883.12
chr1	HAVANA	CDS	45344952	45345059	.	+	0	ENSMUST00000087883.12
chr1	HAVANA	CDS	45345848	45346142	.	+	0	ENSMUST00000087883.12
chr1	HAVANA	CDS	45347120	45347307	.	+	2	ENSMUST00000087883.12
chr1	HAVANA	CDS	45347636	45347878	.	+	0	ENSMUST00000087883.12
chr1	HAVANA	CDS	45348601	45348744	.	+	0	ENSMUST00000087883.12
chr1	HAVANA	five_prime_UTR	45311538	45311747	.	+	.	ENSMUST00000087883.12
chr1	HAVANA	three_prime_UTR	45348745	45350930	.	+	.	ENSMUST00000087883.12
chr1	HAVANA	transcript	45374321	45503282	.	-	.	ENSMUST00000086430.4
chr1	HAVANA	CDS	45502821	45502914	.	-	0	ENSMUST00000086430.4
chr1	HAVANA	CDS	45442647	45442868	.	-	2	ENSMUST00000086430.4
chr1	HAVANA	CDS	45438870	45438883	.	-	2	ENSMUST00000086430.4
chr1	HAVANA	CDS	45437464	45437496	.	-	0	ENSMUST00000086430.4
chr1	HAVANA	CDS	45436379	45436411	.	-	0	ENSMUST00000086430.4
chr1	HAVANA	CDS	45434892	45434945	.	-	0	ENSMUST00000086430.4
chr1	HAVANA	CDS	45429898	45430008	.	-	0	ENSMUST00000086430.4
chr1	HAVANA	CDS	45426988	45427065	.	-	0	ENSMUST00000086430.4
chr1	HAVANA	CDS	45423682	45423726	.	-	0	ENSMUST00000086430.4
chr1	HAVANA	CDS	45422386	45422439	.	-	0	ENSMUST00000086430.4
chr1	HAVANA	CDS	45421944	45421997	.	-	0	ENSMUST00000086430.4
chr1	HAVANA	CDS	45421221	45421274	.	-	0	ENSMUST00000086430.4
chr1	HAVANA	CDS	45418499	45418552	.	-	0	ENSMUST00000086430.4
chr1	HAVANA	CDS	45417588	45417641	.	-	0	ENSMUST00000086430.4
chr1	HAVANA	CDS	45416927	45416971	.	-	0	ENSMUST00000086430.4
chr1	HAVANA	CDS	45414748	45414801	.	-	0	ENSMUST00000086430.4
chr1	HAVANA	CDS	45413470	45413514	.	-	0	ENSMUST00000086430.4
chr1	HAVANA	CDS	45411434	45411487	.	-	0	ENSMUST00000086430.4
chr1	HAVANA	CDS	45407702	45407800	.	-	0	ENSMUST00000086430.4
chr1	HAVANA	CDS	45407233	45407277	.	-	0	ENSMUST00000086430.4
chr1	HAVANA	CDS	45407022	45407120	.	-	0	ENSMUST00000086430.4
chr1	HAVANA	CDS	45406544	45406597	.	-	0	ENSMUST00000086430.4
chr1	HAVANA	CDS	45406240	45406347	.	-	0	ENSMUST00000086430.4
chr1	HAVANA	CDS	45405240	45405293	.	-	0	ENSMUST00000086430.4
chr1	HAVANA	CDS	45404733	45404831	.	-	0	ENSMUST00000086430.4
chr1	HAVANA	CDS	45404201	45404254	.	-	0	ENSMUST00000086430.4
chr1	HAVANA	CDS	45403421	45403519	.	-	0	ENSMUST00000086430.4
chr1	HAVANA	CDS	45403260	45403313	.	-	0	ENSMUST00000086430.4
chr1	HAVANA	CDS	45403116	45403169	.	-	0	ENSMUST00000086430.4
chr1	HAVANA	CDS	45402079	45402132	.	-	0	ENSMUST00000086430.4
chr1	HAVANA	CDS	45400821	45400874	.	-	0	ENSMUST00000086430.4
chr1	HAVANA	CDS	45396450	45396494	.	-	0	ENSMUST00000086430.4
chr1	HAVANA	CDS	45396061	45396159	.	-	0	ENSMUST00000086430.4
chr1	HAVANA	CDS	45394721	45394828	.	-	0	ENSMUST00000086430.4
chr1	HAVANA	CDS	45394382	45394435	.	-	0	ENSMUST00000086430.4
chr1	HAVANA	CDS	45393053	45393106	.	-	0	ENSMUST00000086430.4
chr1	HAVANA	CDS	45392815	45392868	.	-	0	ENSMUST00000086430.4
chr1	HAVANA	CDS	45392304	45392357	.	-	0	ENSMUST00000086430.4
chr1	HAVANA	CDS	45391824	45391931	.	-	0	ENSMUST00000086430.4
chr1	HAVANA	CDS	45391662	45391715	.	-	0	ENSMUST00000086430.4
chr1	HAVANA	CDS	45391076	45391129	.	-	0	ENSMUST00000086430.4
chr1	HAVANA	CDS	45390032	45390193	.	-	0	ENSMUST00000086430.4
chr1	HAVANA	CDS	45389372	45389479	.	-	0	ENSMUST00000086430.4
chr1	HAVANA	CDS	45388213	45388320	.	-	0	ENSMUST00000086430.4
chr1	HAVANA	CDS	45386833	45386886	.	-	0	ENSMUST00000086430.4
chr1	HAVANA	CDS	45384962	45385069	.	-	0	ENSMUST00000086430.4
chr1	HAVANA	CDS	45384400	45384453	.	-	0	ENSMUST00000086430.4
chr1	HAVANA	CDS	45383591	45383698	.	-	0	ENSMUST00000086430.4
chr1	HAVANA	CDS	45383167	45383220	.	-	0	ENSMUST00000086430.4
chr1	HAVANA	CDS	45382116	45382223	.	-	0	ENSMUST00000086430.4
chr1	HAVANA	CDS	45380000	45380291	.	-	0	ENSMUST00000086430.4
chr1	HAVANA	CDS	45378307	45378494	.	-	2	ENSMUST00000086430.4
chr1	HAVANA	CDS	45376639	45376878	.	-	0	ENSMUST00000086430.4
chr1	HAVANA	CDS	45376087	45376230	.	-	0	ENSMUST00000086430.4
chr1	HAVANA	five_prime_UTR	45502915	45503282	.	-	.	ENSMUST00000086430.4
chr1	HAVANA	three_prime_UTR	45374292	45376086	.	-	.	ENSMUST00000086430.4
chr1	HAVANA	transcript	45795166	45823619	.	+	.	ENSMUST00000027139.14
chr1	HAVANA	CDS	45795522	45795604	.	+	0	ENSMUST00000027139.14
chr1	HAVANA	CDS	45799016	45799145	.	+	1	ENSMUST00000027139.14
chr1	HAVANA	CDS	45801161	45801226	.	+	0	ENSMUST00000027139.14
chr1	HAVANA	CDS	45802039	45802129	.	+	0	ENSMUST00000027139.14
chr1	HAVANA	CDS	45803877	45804001	.	+	2	ENSMUST00000027139.14
chr1	HAVANA	CDS	45805377	45805447	.	+	0	ENSMUST00000027139.14
chr1	HAVANA	CDS	45806673	45806792	.	+	1	ENSMUST00000027139.14
chr1	HAVANA	CDS	45807671	45807759	.	+	1	ENSMUST00000027139.14
chr1	HAVANA	CDS	45812041	45812199	.	+	2	ENSMUST00000027139.14
chr1	HAVANA	CDS	45813045	45813104	.	+	2	ENSMUST00000027139.14
chr1	HAVANA	CDS	45813190	45813305	.	+	2	ENSMUST00000027139.14
chr1	HAVANA	CDS	45814541	45814716	.	+	0	ENSMUST00000027139.14
chr1	HAVANA	CDS	45816477	45816634	.	+	1	ENSMUST00000027139.14
chr1	HAVANA	CDS	45817263	45817443	.	+	2	ENSMUST00000027139.14
chr1	HAVANA	CDS	45818170	45818264	.	+	1	ENSMUST00000027139.14
chr1	HAVANA	CDS	45818822	45818917	.	+	2	ENSMUST00000027139.14
chr1	HAVANA	CDS	45819489	45819658	.	+	2	ENSMUST00000027139.14
chr1	HAVANA	CDS	45820131	45820190	.	+	0	ENSMUST00000027139.14
chr1	HAVANA	CDS	45822448	45822594	.	+	0	ENSMUST00000027139.14
chr1	HAVANA	CDS	45822883	45822974	.	+	0	ENSMUST00000027139.14
chr1	HAVANA	CDS	45823308	45823512	.	+	1	ENSMUST00000027139.14
chr1	HAVANA	five_prime_UTR	45795166	45795521	.	+	.	ENSMUST00000027139.14
chr1	HAVANA	three_prime_UTR	45823513	45825807	.	+	.	ENSMUST00000027139.14
chr1	HAVANA	transcript	45889941	45890078	.	-	.	ENSMUST00000183590.1
chr1	HAVANA	CDS	45889944	45890078	.	-	0	ENSMUST00000183590.1
chr1	HAVANA	three_prime_UTR	45889941	45889943	.	-	.	ENSMUST00000183590.1
chr1	HAVANA	transcript	45908068	45925582	.	-	.	ENSMUST00000027137.10
chr1	HAVANA	CDS	45925221	45925263	.	-	0	ENSMUST00000027137.10
chr1	HAVANA	CDS	45924717	45924784	.	-	2	ENSMUST00000027137.10
chr1	HAVANA	CDS	45921156	45921315	.	-	0	ENSMUST00000027137.10
chr1	HAVANA	CDS	45918885	45919000	.	-	2	ENSMUST00000027137.10
chr1	HAVANA	CDS	45918309	45918435	.	-	0	ENSMUST00000027137.10
chr1	HAVANA	CDS	45912236	45912481	.	-	2	ENSMUST00000027137.10
chr1	HAVANA	CDS	45910892	45911530	.	-	2	ENSMUST00000027137.10
chr1	HAVANA	CDS	45909409	45909719	.	-	2	ENSMUST00000027137.10
chr1	HAVANA	five_prime_UTR	45925264	45925582	.	-	.	ENSMUST00000027137.10
chr1	HAVANA	three_prime_UTR	45907775	45909408	.	-	.	ENSMUST00000027137.10
chr1	ENSEMBL	transcript	46066738	46373550	.	+	.	ENSMUST00000069293.9
chr1	ENSEMBL	CDS	46066738	46066824	.	+	0	ENSMUST00000069293.9
chr1	ENSEMBL	CDS	46066945	46067004	.	+	0	ENSMUST00000069293.9
chr1	ENSEMBL	CDS	46078523	46078585	.	+	0	ENSMUST00000069293.9
chr1	ENSEMBL	CDS	46081435	46081497	.	+	0	ENSMUST00000069293.9
chr1	ENSEMBL	CDS	46083705	46083813	.	+	0	ENSMUST00000069293.9
chr1	ENSEMBL	CDS	46085555	46085702	.	+	2	ENSMUST00000069293.9
chr1	ENSEMBL	CDS	46097998	46098085	.	+	1	ENSMUST00000069293.9
chr1	ENSEMBL	CDS	46099418	46099598	.	+	0	ENSMUST00000069293.9
chr1	ENSEMBL	CDS	46109265	46109340	.	+	2	ENSMUST00000069293.9
chr1	ENSEMBL	CDS	46116169	46116294	.	+	1	ENSMUST00000069293.9
chr1	ENSEMBL	CDS	46119260	46119379	.	+	1	ENSMUST00000069293.9
chr1	ENSEMBL	CDS	46123617	46123800	.	+	1	ENSMUST00000069293.9
chr1	ENSEMBL	CDS	46124343	46124522	.	+	0	ENSMUST00000069293.9
chr1	ENSEMBL	CDS	46126662	46126934	.	+	0	ENSMUST00000069293.9
chr1	ENSEMBL	CDS	46128108	46128235	.	+	0	ENSMUST00000069293.9
chr1	ENSEMBL	CDS	46131306	46131384	.	+	1	ENSMUST00000069293.9
chr1	ENSEMBL	CDS	46134502	46134726	.	+	0	ENSMUST00000069293.9
chr1	ENSEMBL	CDS	46137412	46137558	.	+	0	ENSMUST00000069293.9
chr1	ENSEMBL	CDS	46139506	46140191	.	+	0	ENSMUST00000069293.9
chr1	ENSEMBL	CDS	46141978	46142164	.	+	1	ENSMUST00000069293.9
chr1	ENSEMBL	CDS	46175287	46175480	.	+	0	ENSMUST00000069293.9
chr1	ENSEMBL	CDS	46177230	46177428	.	+	1	ENSMUST00000069293.9
chr1	ENSEMBL	CDS	46182341	46182481	.	+	0	ENSMUST00000069293.9
chr1	ENSEMBL	CDS	46187155	46187367	.	+	0	ENSMUST00000069293.9
chr1	ENSEMBL	CDS	46188576	46188685	.	+	0	ENSMUST00000069293.9
chr1	ENSEMBL	CDS	46191651	46191819	.	+	1	ENSMUST00000069293.9
chr1	ENSEMBL	CDS	46195035	46195137	.	+	0	ENSMUST00000069293.9
chr1	ENSEMBL	CDS	46195249	46195376	.	+	2	ENSMUST00000069293.9
chr1	ENSEMBL	CDS	46201192	46201404	.	+	0	ENSMUST00000069293.9
chr1	ENSEMBL	CDS	46204218	46204316	.	+	0	ENSMUST00000069293.9
chr1	ENSEMBL	CDS	46207445	46207693	.	+	0	ENSMUST00000069293.9
chr1	ENSEMBL	CDS	46211249	46211398	.	+	0	ENSMUST00000069293.9
chr1	ENSEMBL	CDS	46213338	46213520	.	+	0	ENSMUST00000069293.9
chr1	ENSEMBL	CDS	46214298	46214474	.	+	0	ENSMUST00000069293.9
chr1	ENSEMBL	CDS	46217077	46217208	.	+	0	ENSMUST00000069293.9
chr1	ENSEMBL	CDS	46219321	46219545	.	+	0	ENSMUST00000069293.9
chr1	ENSEMBL	CDS	46221579	46221776	.	+	0	ENSMUST00000069293.9
chr1	ENSEMBL	CDS	46223072	46223227	.	+	0	ENSMUST00000069293.9
chr1	ENSEMBL	CDS	46224609	46224777	.	+	0	ENSMUST00000069293.9
chr1	ENSEMBL	CDS	46225766	46225892	.	+	2	ENSMUST00000069293.9
chr1	ENSEMBL	CDS	46226818	46227037	.	+	1	ENSMUST00000069293.9
chr1	ENSEMBL	CDS	46233479	46234351	.	+	0	ENSMUST00000069293.9
chr1	ENSEMBL	CDS	46236593	46236822	.	+	0	ENSMUST00000069293.9
chr1	ENSEMBL	CDS	46240781	46241111	.	+	1	ENSMUST00000069293.9
chr1	ENSEMBL	CDS	46241980	46242326	.	+	0	ENSMUST00000069293.9
chr1	ENSEMBL	CDS	46243255	46243435	.	+	1	ENSMUST00000069293.9
chr1	ENSEMBL	CDS	46249773	46249958	.	+	0	ENSMUST00000069293.9
chr1	ENSEMBL	CDS	46253370	46253533	.	+	0	ENSMUST00000069293.9
chr1	ENSEMBL	CDS	46268605	46268759	.	+	1	ENSMUST00000069293.9
chr1	ENSEMBL	CDS	46276961	46277151	.	+	2	ENSMUST00000069293.9
chr1	ENSEMBL	CDS	46289533	46289666	.	+	0	ENSMUST00000069293.9
chr1	ENSEMBL	CDS	46290555	46290890	.	+	1	ENSMUST00000069293.9
chr1	ENSEMBL	CDS	46298248	46298374	.	+	1	ENSMUST00000069293.9
chr1	ENSEMBL	CDS	46299814	46300008	.	+	0	ENSMUST00000069293.9
chr1	ENSEMBL	CDS	46303546	46303638	.	+	0	ENSMUST00000069293.9
chr1	ENSEMBL	CDS	46322250	46322426	.	+	0	ENSMUST00000069293.9
chr1	ENSEMBL	CDS	46324707	46324868	.	+	0	ENSMUST00000069293.9
chr1	ENSEMBL	CDS	46325708	46325908	.	+	0	ENSMUST00000069293.9
chr1	ENSEMBL	CDS	46337430	46337591	.	+	0	ENSMUST00000069293.9
chr1	ENSEMBL	CDS	46340118	46340303	.	+	0	ENSMUST00000069293.9
chr1	ENSEMBL	CDS	46343734	46343871	.	+	0	ENSMUST00000069293.9
chr1	ENSEMBL	CDS	46352815	46353045	.	+	0	ENSMUST00000069293.9
chr1	ENSEMBL	CDS	46356505	46356657	.	+	0	ENSMUST00000069293.9
chr1	ENSEMBL	CDS	46358129	46358306	.	+	0	ENSMUST00000069293.9
chr1	ENSEMBL	CDS	46362903	46363006	.	+	2	ENSMUST00000069293.9
chr1	ENSEMBL	CDS	46373233	46373436	.	+	0	ENSMUST00000069293.9
chr1	ENSEMBL	three_prime_UTR	46373437	46374305	.	+	.	ENSMUST00000069293.9
chr1	HAVANA	transcript	46425592	46807476	.	+	.	ENSMUST00000189749.6
chr1	HAVANA	CDS	46425613	46425627	.	+	0	ENSMUST00000189749.6
chr1	HAVANA	CDS	46430772	46430834	.	+	0	ENSMUST00000189749.6
chr1	HAVANA	CDS	46440473	46440535	.	+	0	ENSMUST00000189749.6
chr1	HAVANA	CDS	46455755	46455863	.	+	0	ENSMUST00000189749.6
chr1	HAVANA	CDS	46457207	46457354	.	+	2	ENSMUST00000189749.6
chr1	HAVANA	CDS	46465844	46465931	.	+	1	ENSMUST00000189749.6
chr1	HAVANA	CDS	46467251	46467431	.	+	0	ENSMUST00000189749.6
chr1	HAVANA	CDS	46481981	46482056	.	+	2	ENSMUST00000189749.6
chr1	HAVANA	CDS	46494600	46494725	.	+	1	ENSMUST00000189749.6
chr1	HAVANA	CDS	46504033	46504152	.	+	1	ENSMUST00000189749.6
chr1	HAVANA	CDS	46514553	46514736	.	+	1	ENSMUST00000189749.6
chr1	HAVANA	CDS	46515280	46515459	.	+	0	ENSMUST00000189749.6
chr1	HAVANA	CDS	46519089	46519361	.	+	0	ENSMUST00000189749.6
chr1	HAVANA	CDS	46520513	46520640	.	+	0	ENSMUST00000189749.6
chr1	HAVANA	CDS	46524046	46524124	.	+	1	ENSMUST00000189749.6
chr1	HAVANA	CDS	46527464	46527688	.	+	0	ENSMUST00000189749.6
chr1	HAVANA	CDS	46530499	46530645	.	+	0	ENSMUST00000189749.6
chr1	HAVANA	CDS	46532574	46533259	.	+	0	ENSMUST00000189749.6
chr1	HAVANA	CDS	46535058	46535244	.	+	1	ENSMUST00000189749.6
chr1	HAVANA	CDS	46594941	46595134	.	+	0	ENSMUST00000189749.6
chr1	HAVANA	CDS	46596891	46597089	.	+	1	ENSMUST00000189749.6
chr1	HAVANA	CDS	46602677	46602817	.	+	0	ENSMUST00000189749.6
chr1	HAVANA	CDS	46607413	46607625	.	+	0	ENSMUST00000189749.6
chr1	HAVANA	CDS	46608886	46608995	.	+	0	ENSMUST00000189749.6
chr1	HAVANA	CDS	46612564	46612732	.	+	1	ENSMUST00000189749.6
chr1	HAVANA	CDS	46615055	46615157	.	+	0	ENSMUST00000189749.6
chr1	HAVANA	CDS	46615269	46615396	.	+	2	ENSMUST00000189749.6
chr1	HAVANA	CDS	46625935	46626147	.	+	0	ENSMUST00000189749.6
chr1	HAVANA	CDS	46628883	46628981	.	+	0	ENSMUST00000189749.6
chr1	HAVANA	CDS	46632100	46632348	.	+	0	ENSMUST00000189749.6
chr1	HAVANA	CDS	46636448	46636597	.	+	0	ENSMUST00000189749.6
chr1	HAVANA	CDS	46638565	46638747	.	+	0	ENSMUST00000189749.6
chr1	HAVANA	CDS	46639527	46639703	.	+	0	ENSMUST00000189749.6
chr1	HAVANA	CDS	46646994	46647125	.	+	0	ENSMUST00000189749.6
chr1	HAVANA	CDS	46649210	46649434	.	+	0	ENSMUST00000189749.6
chr1	HAVANA	CDS	46653986	46654183	.	+	0	ENSMUST00000189749.6
chr1	HAVANA	CDS	46655477	46655632	.	+	0	ENSMUST00000189749.6
chr1	HAVANA	CDS	46657077	46657245	.	+	0	ENSMUST00000189749.6
chr1	HAVANA	CDS	46658213	46658339	.	+	2	ENSMUST00000189749.6
chr1	HAVANA	CDS	46659323	46659542	.	+	1	ENSMUST00000189749.6
chr1	HAVANA	CDS	46665462	46666334	.	+	0	ENSMUST00000189749.6
chr1	HAVANA	CDS	46668160	46668389	.	+	0	ENSMUST00000189749.6
chr1	HAVANA	CDS	46672351	46672681	.	+	1	ENSMUST00000189749.6
chr1	HAVANA	CDS	46680458	46680804	.	+	0	ENSMUST00000189749.6
chr1	HAVANA	CDS	46681732	46681912	.	+	1	ENSMUST00000189749.6
chr1	HAVANA	CDS	46685404	46685589	.	+	0	ENSMUST00000189749.6
chr1	HAVANA	CDS	46688925	46689088	.	+	0	ENSMUST00000189749.6
chr1	HAVANA	CDS	46725026	46725180	.	+	1	ENSMUST00000189749.6
chr1	HAVANA	CDS	46730818	46731008	.	+	2	ENSMUST00000189749.6
chr1	HAVANA	CDS	46739543	46739676	.	+	0	ENSMUST00000189749.6
chr1	HAVANA	CDS	46740565	46740900	.	+	1	ENSMUST00000189749.6
chr1	HAVANA	CDS	46748550	46748676	.	+	1	ENSMUST00000189749.6
chr1	HAVANA	CDS	46750107	46750301	.	+	0	ENSMUST00000189749.6
chr1	HAVANA	CDS	46760265	46760357	.	+	0	ENSMUST00000189749.6
chr1	HAVANA	CDS	46766569	46766745	.	+	0	ENSMUST00000189749.6
chr1	HAVANA	CDS	46769024	46769185	.	+	0	ENSMUST00000189749.6
chr1	HAVANA	CDS	46770039	46770239	.	+	0	ENSMUST00000189749.6
chr1	HAVANA	CDS	46775106	46775267	.	+	0	ENSMUST00000189749.6
chr1	HAVANA	CDS	46777733	46777918	.	+	0	ENSMUST00000189749.6
chr1	HAVANA	CDS	46780656	46780793	.	+	0	ENSMUST00000189749.6
chr1	HAVANA	CDS	46784405	46784635	.	+	0	ENSMUST00000189749.6
chr1	HAVANA	CDS	46791766	46791918	.	+	0	ENSMUST00000189749.6
chr1	HAVANA	CDS	46793416	46793593	.	+	0	ENSMUST00000189749.6
chr1	HAVANA	CDS	46798193	46798296	.	+	2	ENSMUST00000189749.6
chr1	HAVANA	CDS	46807159	46807362	.	+	0	ENSMUST00000189749.6
chr1	HAVANA	five_prime_UTR	46425592	46425612	.	+	.	ENSMUST00000189749.6
chr1	HAVANA	three_prime_UTR	46807363	46807477	.	+	.	ENSMUST00000189749.6
chr1	HAVANA	transcript	46807544	46854046	.	-	.	ENSMUST00000027131.5
chr1	HAVANA	CDS	46835127	46836140	.	-	0	ENSMUST00000027131.5
chr1	HAVANA	CDS	46832556	46832763	.	-	0	ENSMUST00000027131.5
chr1	HAVANA	CDS	46827343	46827512	.	-	2	ENSMUST00000027131.5
chr1	HAVANA	CDS	46826093	46826281	.	-	0	ENSMUST00000027131.5
chr1	HAVANA	CDS	46820523	46820643	.	-	0	ENSMUST00000027131.5
chr1	HAVANA	CDS	46819065	46819433	.	-	2	ENSMUST00000027131.5
chr1	HAVANA	CDS	46818063	46818143	.	-	2	ENSMUST00000027131.5
chr1	HAVANA	CDS	46811986	46812176	.	-	2	ENSMUST00000027131.5
chr1	HAVANA	CDS	46809956	46810111	.	-	0	ENSMUST00000027131.5
chr1	HAVANA	five_prime_UTR	46853471	46854046	.	-	.	ENSMUST00000027131.5
chr1	HAVANA	five_prime_UTR	46836141	46836151	.	-	.	ENSMUST00000027131.5
chr1	HAVANA	three_prime_UTR	46806695	46809955	.	-	.	ENSMUST00000027131.5
chr1	HAVANA	transcript	50909962	50979920	.	+	.	ENSMUST00000114565.7
chr1	HAVANA	CDS	50927948	50928119	.	+	0	ENSMUST00000114565.7
chr1	HAVANA	CDS	50930549	50930658	.	+	2	ENSMUST00000114565.7
chr1	HAVANA	CDS	50938213	50938342	.	+	0	ENSMUST00000114565.7
chr1	HAVANA	CDS	50943197	50943223	.	+	2	ENSMUST00000114565.7
chr1	HAVANA	CDS	50979300	50979646	.	+	2	ENSMUST00000114565.7
chr1	HAVANA	five_prime_UTR	50909962	50910888	.	+	.	ENSMUST00000114565.7
chr1	HAVANA	five_prime_UTR	50912788	50912872	.	+	.	ENSMUST00000114565.7
chr1	HAVANA	five_prime_UTR	50914231	50914328	.	+	.	ENSMUST00000114565.7
chr1	HAVANA	five_prime_UTR	50925267	50925409	.	+	.	ENSMUST00000114565.7
chr1	HAVANA	five_prime_UTR	50925542	50925746	.	+	.	ENSMUST00000114565.7
chr1	HAVANA	five_prime_UTR	50927748	50927947	.	+	.	ENSMUST00000114565.7
chr1	HAVANA	three_prime_UTR	50979647	50979920	.	+	.	ENSMUST00000114565.7
chr1	HAVANA	transcript	50927519	51187270	.	+	.	ENSMUST00000081851.3
chr1	HAVANA	CDS	50927948	50928119	.	+	0	ENSMUST00000081851.3
chr1	HAVANA	CDS	50930549	50930658	.	+	2	ENSMUST00000081851.3
chr1	HAVANA	CDS	50938213	50938342	.	+	0	ENSMUST00000081851.3
chr1	HAVANA	CDS	50943197	50943223	.	+	2	ENSMUST00000081851.3
chr1	HAVANA	CDS	51071468	51071564	.	+	2	ENSMUST00000081851.3
chr1	HAVANA	CDS	51132143	51132291	.	+	1	ENSMUST00000081851.3
chr1	HAVANA	CDS	51133059	51133118	.	+	2	ENSMUST00000081851.3
chr1	HAVANA	CDS	51180252	51180375	.	+	2	ENSMUST00000081851.3
chr1	HAVANA	CDS	51181737	51181895	.	+	1	ENSMUST00000081851.3
chr1	HAVANA	CDS	51185385	51185478	.	+	1	ENSMUST00000081851.3
chr1	HAVANA	five_prime_UTR	50927519	50927947	.	+	.	ENSMUST00000081851.3
chr1	HAVANA	three_prime_UTR	51185479	51188167	.	+	.	ENSMUST00000081851.3
chr1	HAVANA	transcript	51289126	51302960	.	+	.	ENSMUST00000051572.7
chr1	HAVANA	CDS	51289386	51289868	.	+	0	ENSMUST00000051572.7
chr1	HAVANA	CDS	51300649	51301419	.	+	0	ENSMUST00000051572.7
chr1	HAVANA	five_prime_UTR	51289126	51289385	.	+	.	ENSMUST00000051572.7
chr1	HAVANA	three_prime_UTR	51301420	51310070	.	+	.	ENSMUST00000051572.7
chr1	HAVANA	transcript	51469488	51478399	.	-	.	ENSMUST00000027279.11
chr1	HAVANA	CDS	51477825	51477915	.	-	0	ENSMUST00000027279.11
chr1	HAVANA	CDS	51477478	51477616	.	-	2	ENSMUST00000027279.11
chr1	HAVANA	CDS	51474534	51474605	.	-	1	ENSMUST00000027279.11
chr1	HAVANA	CDS	51473006	51473081	.	-	1	ENSMUST00000027279.11
chr1	HAVANA	CDS	51472329	51472380	.	-	0	ENSMUST00000027279.11
chr1	HAVANA	CDS	51471248	51471411	.	-	2	ENSMUST00000027279.11
chr1	HAVANA	five_prime_UTR	51477916	51478399	.	-	.	ENSMUST00000027279.11
chr1	HAVANA	three_prime_UTR	51465002	51471247	.	-	.	ENSMUST00000027279.11
chr1	HAVANA	transcript	51749765	51916071	.	-	.	ENSMUST00000046390.13
chr1	HAVANA	CDS	51883083	51883217	.	-	0	ENSMUST00000046390.13
chr1	HAVANA	CDS	51863319	51863434	.	-	0	ENSMUST00000046390.13
chr1	HAVANA	CDS	51834449	51834543	.	-	1	ENSMUST00000046390.13
chr1	HAVANA	CDS	51824097	51824201	.	-	2	ENSMUST00000046390.13
chr1	HAVANA	CDS	51820141	51820187	.	-	2	ENSMUST00000046390.13
chr1	HAVANA	CDS	51813003	51813066	.	-	0	ENSMUST00000046390.13
chr1	HAVANA	CDS	51801184	51801282	.	-	2	ENSMUST00000046390.13
chr1	HAVANA	CDS	51799532	51799635	.	-	2	ENSMUST00000046390.13
chr1	HAVANA	CDS	51797388	51797535	.	-	0	ENSMUST00000046390.13
chr1	HAVANA	CDS	51796999	51797117	.	-	2	ENSMUST00000046390.13
chr1	HAVANA	CDS	51794312	51794398	.	-	0	ENSMUST00000046390.13
chr1	HAVANA	CDS	51793640	51793705	.	-	0	ENSMUST00000046390.13
chr1	HAVANA	CDS	51784437	51784541	.	-	0	ENSMUST00000046390.13
chr1	HAVANA	CDS	51781970	51782032	.	-	0	ENSMUST00000046390.13
chr1	HAVANA	CDS	51779561	51779761	.	-	0	ENSMUST00000046390.13
chr1	HAVANA	CDS	51778321	51778547	.	-	0	ENSMUST00000046390.13
chr1	HAVANA	CDS	51776204	51776404	.	-	1	ENSMUST00000046390.13
chr1	HAVANA	CDS	51774312	51774405	.	-	1	ENSMUST00000046390.13
chr1	HAVANA	CDS	51773233	51773382	.	-	0	ENSMUST00000046390.13
chr1	HAVANA	CDS	51770786	51770854	.	-	0	ENSMUST00000046390.13
chr1	HAVANA	CDS	51769004	51769090	.	-	0	ENSMUST00000046390.13
chr1	HAVANA	CDS	51766822	51766908	.	-	0	ENSMUST00000046390.13
chr1	HAVANA	CDS	51763890	51763964	.	-	0	ENSMUST00000046390.13
chr1	HAVANA	CDS	51762492	51762626	.	-	0	ENSMUST00000046390.13
chr1	HAVANA	CDS	51760295	51760401	.	-	0	ENSMUST00000046390.13
chr1	HAVANA	CDS	51757876	51758008	.	-	1	ENSMUST00000046390.13
chr1	HAVANA	CDS	51757105	51757257	.	-	0	ENSMUST00000046390.13
chr1	HAVANA	CDS	51755643	51755770	.	-	0	ENSMUST00000046390.13
chr1	HAVANA	CDS	51751176	51751296	.	-	1	ENSMUST00000046390.13
chr1	HAVANA	five_prime_UTR	51915761	51916071	.	-	.	ENSMUST00000046390.13
chr1	HAVANA	five_prime_UTR	51883218	51883226	.	-	.	ENSMUST00000046390.13
chr1	HAVANA	three_prime_UTR	51746106	51751175	.	-	.	ENSMUST00000046390.13
chr1	HAVANA	transcript	51987148	52107189	.	+	.	ENSMUST00000168302.7
chr1	HAVANA	CDS	52011784	52011911	.	+	0	ENSMUST00000168302.7
chr1	HAVANA	CDS	52013790	52013934	.	+	1	ENSMUST00000168302.7
chr1	HAVANA	CDS	52065315	52065413	.	+	0	ENSMUST00000168302.7
chr1	HAVANA	CDS	52068746	52068838	.	+	0	ENSMUST00000168302.7
chr1	HAVANA	CDS	52071861	52071939	.	+	0	ENSMUST00000168302.7
chr1	HAVANA	CDS	52074677	52074762	.	+	2	ENSMUST00000168302.7
chr1	HAVANA	CDS	52076533	52076684	.	+	0	ENSMUST00000168302.7
chr1	HAVANA	CDS	52078494	52078652	.	+	1	ENSMUST00000168302.7
chr1	HAVANA	CDS	52079741	52079833	.	+	1	ENSMUST00000168302.7
chr1	HAVANA	CDS	52082518	52082577	.	+	1	ENSMUST00000168302.7
chr1	HAVANA	CDS	52082862	52082879	.	+	1	ENSMUST00000168302.7
chr1	HAVANA	CDS	52082978	52083071	.	+	1	ENSMUST00000168302.7
chr1	HAVANA	CDS	52084079	52084123	.	+	0	ENSMUST00000168302.7
chr1	HAVANA	CDS	52096785	52096868	.	+	0	ENSMUST00000168302.7
chr1	HAVANA	CDS	52098387	52098485	.	+	0	ENSMUST00000168302.7
chr1	HAVANA	CDS	52100324	52100459	.	+	0	ENSMUST00000168302.7
chr1	HAVANA	CDS	52101852	52101901	.	+	2	ENSMUST00000168302.7
chr1	HAVANA	CDS	52102117	52102211	.	+	0	ENSMUST00000168302.7
chr1	HAVANA	CDS	52102481	52102617	.	+	1	ENSMUST00000168302.7
chr1	HAVANA	CDS	52102848	52103039	.	+	2	ENSMUST00000168302.7
chr1	HAVANA	CDS	52105206	52105272	.	+	2	ENSMUST00000168302.7
chr1	HAVANA	CDS	52105668	52105776	.	+	1	ENSMUST00000168302.7
chr1	HAVANA	CDS	52106910	52106933	.	+	0	ENSMUST00000168302.7
chr1	HAVANA	five_prime_UTR	51987148	51987220	.	+	.	ENSMUST00000168302.7
chr1	HAVANA	five_prime_UTR	51996262	51996349	.	+	.	ENSMUST00000168302.7
chr1	HAVANA	five_prime_UTR	52011783	52011783	.	+	.	ENSMUST00000168302.7
chr1	HAVANA	three_prime_UTR	52106934	52107189	.	+	.	ENSMUST00000168302.7
chr1	HAVANA	transcript	52119440	52155412	.	+	.	ENSMUST00000186574.6
chr1	HAVANA	CDS	52122594	52122721	.	+	0	ENSMUST00000186574.6
chr1	HAVANA	CDS	52123114	52123258	.	+	1	ENSMUST00000186574.6
chr1	HAVANA	CDS	52126520	52126618	.	+	0	ENSMUST00000186574.6
chr1	HAVANA	CDS	52132544	52132633	.	+	0	ENSMUST00000186574.6
chr1	HAVANA	CDS	52135603	52135681	.	+	0	ENSMUST00000186574.6
chr1	HAVANA	CDS	52136879	52136970	.	+	2	ENSMUST00000186574.6
chr1	HAVANA	CDS	52137279	52137430	.	+	0	ENSMUST00000186574.6
chr1	HAVANA	CDS	52139194	52139352	.	+	1	ENSMUST00000186574.6
chr1	HAVANA	CDS	52140577	52140669	.	+	1	ENSMUST00000186574.6
chr1	HAVANA	CDS	52142901	52142960	.	+	1	ENSMUST00000186574.6
chr1	HAVANA	CDS	52144086	52144115	.	+	1	ENSMUST00000186574.6
chr1	HAVANA	CDS	52144204	52144297	.	+	1	ENSMUST00000186574.6
chr1	HAVANA	CDS	52145150	52145191	.	+	0	ENSMUST00000186574.6
chr1	HAVANA	CDS	52147294	52147377	.	+	0	ENSMUST00000186574.6
chr1	HAVANA	CDS	52147901	52147999	.	+	0	ENSMUST00000186574.6
chr1	HAVANA	CDS	52148903	52149038	.	+	0	ENSMUST00000186574.6
chr1	HAVANA	CDS	52150619	52150668	.	+	2	ENSMUST00000186574.6
chr1	HAVANA	CDS	52151238	52151332	.	+	0	ENSMUST00000186574.6
chr1	HAVANA	CDS	52152233	52152378	.	+	1	ENSMUST00000186574.6
chr1	HAVANA	CDS	52153844	52154029	.	+	2	ENSMUST00000186574.6
chr1	HAVANA	CDS	52154986	52155062	.	+	2	ENSMUST00000186574.6
chr1	HAVANA	five_prime_UTR	52119440	52119623	.	+	.	ENSMUST00000186574.6
chr1	HAVANA	five_prime_UTR	52119912	52120072	.	+	.	ENSMUST00000186574.6
chr1	HAVANA	five_prime_UTR	52122591	52122593	.	+	.	ENSMUST00000186574.6
chr1	HAVANA	three_prime_UTR	52155063	52155412	.	+	.	ENSMUST00000186574.6
chr1	HAVANA	transcript	52119455	52161865	.	+	.	ENSMUST00000070968.13
chr1	HAVANA	CDS	52122594	52122721	.	+	0	ENSMUST00000070968.13
chr1	HAVANA	CDS	52123114	52123258	.	+	1	ENSMUST00000070968.13
chr1	HAVANA	CDS	52126520	52126618	.	+	0	ENSMUST00000070968.13
chr1	HAVANA	CDS	52132544	52132633	.	+	0	ENSMUST00000070968.13
chr1	HAVANA	CDS	52135603	52135681	.	+	0	ENSMUST00000070968.13
chr1	HAVANA	CDS	52136879	52136970	.	+	2	ENSMUST00000070968.13
chr1	HAVANA	CDS	52137279	52137430	.	+	0	ENSMUST00000070968.13
chr1	HAVANA	CDS	52139194	52139352	.	+	1	ENSMUST00000070968.13
chr1	HAVANA	CDS	52140577	52140669	.	+	1	ENSMUST00000070968.13
chr1	HAVANA	CDS	52142901	52142960	.	+	1	ENSMUST00000070968.13
chr1	HAVANA	CDS	52144086	52144115	.	+	1	ENSMUST00000070968.13
chr1	HAVANA	CDS	52144204	52144297	.	+	1	ENSMUST00000070968.13
chr1	HAVANA	CDS	52145150	52145191	.	+	0	ENSMUST00000070968.13
chr1	HAVANA	CDS	52147294	52147377	.	+	0	ENSMUST00000070968.13
chr1	HAVANA	CDS	52147901	52147999	.	+	0	ENSMUST00000070968.13
chr1	HAVANA	CDS	52148903	52149038	.	+	0	ENSMUST00000070968.13
chr1	HAVANA	CDS	52150619	52150668	.	+	2	ENSMUST00000070968.13
chr1	HAVANA	CDS	52151238	52151332	.	+	0	ENSMUST00000070968.13
chr1	HAVANA	CDS	52152233	52152378	.	+	1	ENSMUST00000070968.13
chr1	HAVANA	CDS	52153844	52154029	.	+	2	ENSMUST00000070968.13
chr1	HAVANA	CDS	52154986	52155061	.	+	2	ENSMUST00000070968.13
chr1	HAVANA	CDS	52155983	52156082	.	+	1	ENSMUST00000070968.13
chr1	HAVANA	CDS	52159283	52159294	.	+	0	ENSMUST00000070968.13
chr1	HAVANA	five_prime_UTR	52119455	52119623	.	+	.	ENSMUST00000070968.13
chr1	HAVANA	five_prime_UTR	52119912	52120072	.	+	.	ENSMUST00000070968.13
chr1	HAVANA	five_prime_UTR	52122591	52122593	.	+	.	ENSMUST00000070968.13
chr1	HAVANA	three_prime_UTR	52159295	52164575	.	+	.	ENSMUST00000070968.13
chr1	HAVANA	transcript	52163448	52233223	.	-	.	ENSMUST00000114513.8
chr1	HAVANA	CDS	52232592	52232992	.	-	0	ENSMUST00000114513.8
chr1	HAVANA	CDS	52219943	52220039	.	-	1	ENSMUST00000114513.8
chr1	HAVANA	CDS	52219488	52219609	.	-	0	ENSMUST00000114513.8
chr1	HAVANA	CDS	52215565	52215694	.	-	1	ENSMUST00000114513.8
chr1	HAVANA	CDS	52214478	52214557	.	-	0	ENSMUST00000114513.8
chr1	HAVANA	CDS	52212203	52212366	.	-	1	ENSMUST00000114513.8
chr1	HAVANA	CDS	52207301	52207359	.	-	2	ENSMUST00000114513.8
chr1	HAVANA	CDS	52199855	52199887	.	-	0	ENSMUST00000114513.8
chr1	HAVANA	CDS	52199711	52199769	.	-	0	ENSMUST00000114513.8
chr1	HAVANA	CDS	52196743	52196809	.	-	1	ENSMUST00000114513.8
chr1	HAVANA	CDS	52196165	52196215	.	-	0	ENSMUST00000114513.8
chr1	HAVANA	CDS	52191111	52191287	.	-	0	ENSMUST00000114513.8
chr1	HAVANA	CDS	52189423	52189554	.	-	0	ENSMUST00000114513.8
chr1	HAVANA	CDS	52188679	52188771	.	-	0	ENSMUST00000114513.8
chr1	HAVANA	CDS	52168897	52168958	.	-	0	ENSMUST00000114513.8
chr1	HAVANA	CDS	52168485	52168561	.	-	1	ENSMUST00000114513.8
chr1	HAVANA	CDS	52168336	52168399	.	-	2	ENSMUST00000114513.8
chr1	HAVANA	CDS	52166161	52166314	.	-	1	ENSMUST00000114513.8
chr1	HAVANA	five_prime_UTR	52232993	52233223	.	-	.	ENSMUST00000114513.8
chr1	HAVANA	three_prime_UTR	52163445	52166160	.	-	.	ENSMUST00000114513.8
chr1	HAVANA	transcript	52184104	52233232	.	-	.	ENSMUST00000114510.7
chr1	HAVANA	CDS	52232592	52232992	.	-	0	ENSMUST00000114510.7
chr1	HAVANA	CDS	52219943	52220039	.	-	1	ENSMUST00000114510.7
chr1	HAVANA	CDS	52219488	52219609	.	-	0	ENSMUST00000114510.7
chr1	HAVANA	CDS	52215565	52215694	.	-	1	ENSMUST00000114510.7
chr1	HAVANA	CDS	52214478	52214557	.	-	0	ENSMUST00000114510.7
chr1	HAVANA	CDS	52212203	52212366	.	-	1	ENSMUST00000114510.7
chr1	HAVANA	CDS	52207301	52207359	.	-	2	ENSMUST00000114510.7
chr1	HAVANA	CDS	52199855	52199887	.	-	0	ENSMUST00000114510.7
chr1	HAVANA	CDS	52199711	52199769	.	-	0	ENSMUST00000114510.7
chr1	HAVANA	CDS	52196743	52196809	.	-	1	ENSMUST00000114510.7
chr1	HAVANA	CDS	52196165	52196215	.	-	0	ENSMUST00000114510.7
chr1	HAVANA	CDS	52191111	52191287	.	-	0	ENSMUST00000114510.7
chr1	HAVANA	CDS	52189423	52189554	.	-	0	ENSMUST00000114510.7
chr1	HAVANA	CDS	52188679	52188771	.	-	0	ENSMUST00000114510.7
chr1	HAVANA	CDS	52187651	52187794	.	-	0	ENSMUST00000114510.7
chr1	HAVANA	five_prime_UTR	52232993	52233232	.	-	.	ENSMUST00000114510.7
chr1	HAVANA	three_prime_UTR	52184104	52187650	.	-	.	ENSMUST00000114510.7
chr1	HAVANA	transcript	52457294	52500300	.	-	.	ENSMUST00000186764.6
chr1	HAVANA	CDS	52489921	52490736	.	-	0	ENSMUST00000186764.6
chr1	HAVANA	CDS	52480871	52481004	.	-	0	ENSMUST00000186764.6
chr1	HAVANA	CDS	52479238	52479289	.	-	1	ENSMUST00000186764.6
chr1	HAVANA	CDS	52466890	52466979	.	-	0	ENSMUST00000186764.6
chr1	HAVANA	CDS	52464785	52464944	.	-	0	ENSMUST00000186764.6
chr1	HAVANA	CDS	52462088	52462204	.	-	2	ENSMUST00000186764.6
chr1	HAVANA	CDS	52459221	52459306	.	-	2	ENSMUST00000186764.6
chr1	HAVANA	five_prime_UTR	52500210	52500300	.	-	.	ENSMUST00000186764.6
chr1	HAVANA	five_prime_UTR	52499850	52499997	.	-	.	ENSMUST00000186764.6
chr1	HAVANA	five_prime_UTR	52490737	52490755	.	-	.	ENSMUST00000186764.6
chr1	HAVANA	three_prime_UTR	52454986	52459220	.	-	.	ENSMUST00000186764.6
chr1	HAVANA	transcript	52630703	52651919	.	+	.	ENSMUST00000165859.7
chr1	HAVANA	CDS	52630758	52630851	.	+	0	ENSMUST00000165859.7
chr1	HAVANA	CDS	52637365	52637480	.	+	2	ENSMUST00000165859.7
chr1	HAVANA	CDS	52640829	52641060	.	+	0	ENSMUST00000165859.7
chr1	HAVANA	CDS	52641171	52641243	.	+	2	ENSMUST00000165859.7
chr1	HAVANA	CDS	52642319	52642412	.	+	1	ENSMUST00000165859.7
chr1	HAVANA	CDS	52643122	52643236	.	+	0	ENSMUST00000165859.7
chr1	HAVANA	CDS	52645261	52645486	.	+	2	ENSMUST00000165859.7
chr1	HAVANA	CDS	52648750	52648926	.	+	1	ENSMUST00000165859.7
chr1	HAVANA	CDS	52649706	52649841	.	+	1	ENSMUST00000165859.7
chr1	HAVANA	five_prime_UTR	52630703	52630757	.	+	.	ENSMUST00000165859.7
chr1	HAVANA	three_prime_UTR	52649842	52653322	.	+	.	ENSMUST00000165859.7
chr1	HAVANA	transcript	52656286	52727462	.	-	.	ENSMUST00000156876.7
chr1	HAVANA	CDS	52708164	52709704	.	-	0	ENSMUST00000156876.7
chr1	HAVANA	CDS	52676478	52676575	.	-	1	ENSMUST00000156876.7
chr1	HAVANA	CDS	52663285	52663446	.	-	2	ENSMUST00000156876.7
chr1	HAVANA	CDS	52662390	52662488	.	-	2	ENSMUST00000156876.7
chr1	HAVANA	CDS	52660807	52661087	.	-	2	ENSMUST00000156876.7
chr1	HAVANA	CDS	52658345	52658545	.	-	0	ENSMUST00000156876.7
chr1	HAVANA	five_prime_UTR	52727023	52727462	.	-	.	ENSMUST00000156876.7
chr1	HAVANA	five_prime_UTR	52709705	52709755	.	-	.	ENSMUST00000156876.7
chr1	HAVANA	three_prime_UTR	52656285	52658344	.	-	.	ENSMUST00000156876.7
chr1	HAVANA	transcript	52659986	52727462	.	-	.	ENSMUST00000087701.3
chr1	HAVANA	CDS	52708164	52709704	.	-	0	ENSMUST00000087701.3
chr1	HAVANA	CDS	52676478	52676575	.	-	1	ENSMUST00000087701.3
chr1	HAVANA	CDS	52663285	52663446	.	-	2	ENSMUST00000087701.3
chr1	HAVANA	CDS	52662390	52662488	.	-	2	ENSMUST00000087701.3
chr1	HAVANA	CDS	52660663	52661087	.	-	2	ENSMUST00000087701.3
chr1	HAVANA	five_prime_UTR	52727023	52727462	.	-	.	ENSMUST00000087701.3
chr1	HAVANA	five_prime_UTR	52709705	52709755	.	-	.	ENSMUST00000087701.3
chr1	HAVANA	three_prime_UTR	52659986	52660662	.	-	.	ENSMUST00000087701.3
chr1	HAVANA	transcript	52785427	52817688	.	-	.	ENSMUST00000027271.8
chr1	HAVANA	CDS	52799285	52799488	.	-	0	ENSMUST00000027271.8
chr1	HAVANA	CDS	52797041	52797101	.	-	0	ENSMUST00000027271.8
chr1	HAVANA	CDS	52794470	52794670	.	-	2	ENSMUST00000027271.8
chr1	HAVANA	CDS	52791688	52791862	.	-	2	ENSMUST00000027271.8
chr1	HAVANA	CDS	52789671	52790217	.	-	1	ENSMUST00000027271.8
chr1	HAVANA	five_prime_UTR	52817402	52817688	.	-	.	ENSMUST00000027271.8
chr1	HAVANA	five_prime_UTR	52799489	52799536	.	-	.	ENSMUST00000027271.8
chr1	HAVANA	three_prime_UTR	52784688	52789670	.	-	.	ENSMUST00000027271.8
chr1	HAVANA	transcript	52845013	52920981	.	+	.	ENSMUST00000159352.7
chr1	HAVANA	CDS	52845110	52845144	.	+	0	ENSMUST00000159352.7
chr1	HAVANA	CDS	52853668	52853710	.	+	1	ENSMUST00000159352.7
chr1	HAVANA	CDS	52860028	52860165	.	+	0	ENSMUST00000159352.7
chr1	HAVANA	CDS	52862268	52862352	.	+	0	ENSMUST00000159352.7
chr1	HAVANA	CDS	52865549	52865629	.	+	2	ENSMUST00000159352.7
chr1	HAVANA	CDS	52868906	52868958	.	+	2	ENSMUST00000159352.7
chr1	HAVANA	CDS	52885103	52885181	.	+	0	ENSMUST00000159352.7
chr1	HAVANA	CDS	52901188	52901333	.	+	2	ENSMUST00000159352.7
chr1	HAVANA	CDS	52902847	52902933	.	+	0	ENSMUST00000159352.7
chr1	HAVANA	CDS	52904642	52904700	.	+	0	ENSMUST00000159352.7
chr1	HAVANA	CDS	52905371	52905452	.	+	1	ENSMUST00000159352.7
chr1	HAVANA	CDS	52920263	52920307	.	+	0	ENSMUST00000159352.7
chr1	HAVANA	five_prime_UTR	52845013	52845109	.	+	.	ENSMUST00000159352.7
chr1	HAVANA	three_prime_UTR	52920308	52922326	.	+	.	ENSMUST00000159352.7
chr1	HAVANA	transcript	52845046	52920986	.	+	.	ENSMUST00000044478.6
chr1	HAVANA	CDS	52845110	52845144	.	+	0	ENSMUST00000044478.6
chr1	HAVANA	CDS	52853668	52853710	.	+	1	ENSMUST00000044478.6
chr1	HAVANA	CDS	52860028	52860165	.	+	0	ENSMUST00000044478.6
chr1	HAVANA	CDS	52862268	52862352	.	+	0	ENSMUST00000044478.6
chr1	HAVANA	CDS	52865549	52865629	.	+	2	ENSMUST00000044478.6
chr1	HAVANA	CDS	52868906	52868958	.	+	2	ENSMUST00000044478.6
chr1	HAVANA	CDS	52885103	52885181	.	+	0	ENSMUST00000044478.6
chr1	HAVANA	CDS	52901188	52901333	.	+	2	ENSMUST00000044478.6
chr1	HAVANA	CDS	52902847	52902933	.	+	0	ENSMUST00000044478.6
chr1	HAVANA	CDS	52904642	52904700	.	+	0	ENSMUST00000044478.6
chr1	HAVANA	CDS	52905371	52905452	.	+	1	ENSMUST00000044478.6
chr1	HAVANA	CDS	52913731	52913850	.	+	0	ENSMUST00000044478.6
chr1	HAVANA	CDS	52916637	52916670	.	+	0	ENSMUST00000044478.6
chr1	HAVANA	CDS	52920263	52920375	.	+	2	ENSMUST00000044478.6
chr1	HAVANA	five_prime_UTR	52845046	52845109	.	+	.	ENSMUST00000044478.6
chr1	HAVANA	three_prime_UTR	52920376	52922326	.	+	.	ENSMUST00000044478.6
chr1	HAVANA	transcript	52922324	52952844	.	-	.	ENSMUST00000050567.10
chr1	HAVANA	CDS	52925250	52925567	.	-	0	ENSMUST00000050567.10
chr1	HAVANA	five_prime_UTR	52952615	52952844	.	-	.	ENSMUST00000050567.10
chr1	HAVANA	three_prime_UTR	52921147	52925249	.	-	.	ENSMUST00000050567.10
chr1	HAVANA	five_prime_UTR	52925568	52925734	.	-	.	ENSMUST00000050567.10
chr1	HAVANA	transcript	53061640	53068079	.	+	.	ENSMUST00000027269.6
chr1	HAVANA	CDS	53061766	53062141	.	+	0	ENSMUST00000027269.6
chr1	HAVANA	CDS	53063883	53064256	.	+	2	ENSMUST00000027269.6
chr1	HAVANA	CDS	53066251	53066628	.	+	0	ENSMUST00000027269.6
chr1	HAVANA	five_prime_UTR	53061640	53061765	.	+	.	ENSMUST00000027269.6
chr1	HAVANA	three_prime_UTR	53066629	53069458	.	+	.	ENSMUST00000027269.6
chr1	HAVANA	transcript	53061657	53068045	.	+	.	ENSMUST00000191197.1
chr1	HAVANA	CDS	53061766	53062141	.	+	0	ENSMUST00000191197.1
chr1	HAVANA	CDS	53063883	53064063	.	+	2	ENSMUST00000191197.1
chr1	HAVANA	CDS	53066251	53066260	.	+	1	ENSMUST00000191197.1
chr1	HAVANA	five_prime_UTR	53061657	53061765	.	+	.	ENSMUST00000191197.1
chr1	HAVANA	three_prime_UTR	53066261	53069458	.	+	.	ENSMUST00000191197.1
chr1	HAVANA	transcript	53158577	53187636	.	-	.	ENSMUST00000072235.9
chr1	HAVANA	CDS	53187554	53187601	.	-	0	ENSMUST00000072235.9
chr1	HAVANA	CDS	53185215	53185290	.	-	0	ENSMUST00000072235.9
chr1	HAVANA	CDS	53182495	53182544	.	-	2	ENSMUST00000072235.9
chr1	HAVANA	CDS	53181843	53181895	.	-	0	ENSMUST00000072235.9
chr1	HAVANA	CDS	53177770	53177827	.	-	1	ENSMUST00000072235.9
chr1	HAVANA	CDS	53170388	53170458	.	-	0	ENSMUST00000072235.9
chr1	HAVANA	CDS	53170238	53170260	.	-	1	ENSMUST00000072235.9
chr1	HAVANA	CDS	53163226	53163245	.	-	2	ENSMUST00000072235.9
chr1	HAVANA	CDS	53158750	53158788	.	-	0	ENSMUST00000072235.9
chr1	HAVANA	five_prime_UTR	53187602	53187636	.	-	.	ENSMUST00000072235.9
chr1	HAVANA	three_prime_UTR	53158391	53158749	.	-	.	ENSMUST00000072235.9
chr1	HAVANA	transcript	53189187	53297018	.	-	.	ENSMUST00000027267.13
chr1	HAVANA	CDS	53281941	53282072	.	-	0	ENSMUST00000027267.13
chr1	HAVANA	CDS	53275070	53275252	.	-	0	ENSMUST00000027267.13
chr1	HAVANA	CDS	53267828	53267930	.	-	0	ENSMUST00000027267.13
chr1	HAVANA	CDS	53256629	53256792	.	-	2	ENSMUST00000027267.13
chr1	HAVANA	CDS	53216231	53216347	.	-	0	ENSMUST00000027267.13
chr1	HAVANA	CDS	53207963	53208085	.	-	0	ENSMUST00000027267.13
chr1	HAVANA	CDS	53207576	53207719	.	-	0	ENSMUST00000027267.13
chr1	HAVANA	CDS	53206562	53207412	.	-	0	ENSMUST00000027267.13
chr1	HAVANA	CDS	53196823	53197302	.	-	1	ENSMUST00000027267.13
chr1	HAVANA	CDS	53194928	53195058	.	-	1	ENSMUST00000027267.13
chr1	HAVANA	CDS	53192100	53192260	.	-	2	ENSMUST00000027267.13
chr1	HAVANA	CDS	53189337	53189498	.	-	0	ENSMUST00000027267.13
chr1	HAVANA	five_prime_UTR	53296886	53297018	.	-	.	ENSMUST00000027267.13
chr1	HAVANA	five_prime_UTR	53282073	53282092	.	-	.	ENSMUST00000027267.13
chr1	HAVANA	three_prime_UTR	53188645	53189336	.	-	.	ENSMUST00000027267.13
chr1	HAVANA	transcript	53297095	53310309	.	+	.	ENSMUST00000027266.3
chr1	HAVANA	CDS	53298979	53299152	.	+	0	ENSMUST00000027266.3
chr1	HAVANA	CDS	53305455	53305606	.	+	0	ENSMUST00000027266.3
chr1	HAVANA	CDS	53308827	53308959	.	+	1	ENSMUST00000027266.3
chr1	HAVANA	five_prime_UTR	53297095	53297188	.	+	.	ENSMUST00000027266.3
chr1	HAVANA	five_prime_UTR	53298972	53298978	.	+	.	ENSMUST00000027266.3
chr1	HAVANA	three_prime_UTR	53308960	53312614	.	+	.	ENSMUST00000027266.3
chr1	HAVANA	transcript	53313624	53326343	.	+	.	ENSMUST00000027265.9
chr1	HAVANA	CDS	53314879	53315099	.	+	0	ENSMUST00000027265.9
chr1	HAVANA	CDS	53317902	53318289	.	+	1	ENSMUST00000027265.9
chr1	HAVANA	CDS	53319943	53320296	.	+	0	ENSMUST00000027265.9
chr1	HAVANA	CDS	53321080	53321210	.	+	0	ENSMUST00000027265.9
chr1	HAVANA	CDS	53321496	53321567	.	+	1	ENSMUST00000027265.9
chr1	HAVANA	CDS	53323167	53323242	.	+	1	ENSMUST00000027265.9
chr1	HAVANA	five_prime_UTR	53313624	53313858	.	+	.	ENSMUST00000027265.9
chr1	HAVANA	five_prime_UTR	53314856	53314878	.	+	.	ENSMUST00000027265.9
chr1	HAVANA	three_prime_UTR	53323243	53323270	.	+	.	ENSMUST00000027265.9
chr1	HAVANA	three_prime_UTR	53326004	53326343	.	+	.	ENSMUST00000027265.9
chr1	HAVANA	transcript	53313663	53324064	.	+	.	ENSMUST00000114484.7
chr1	HAVANA	CDS	53314879	53315099	.	+	0	ENSMUST00000114484.7
chr1	HAVANA	CDS	53317902	53318289	.	+	1	ENSMUST00000114484.7
chr1	HAVANA	CDS	53319943	53320296	.	+	0	ENSMUST00000114484.7
chr1	HAVANA	CDS	53321080	53321210	.	+	0	ENSMUST00000114484.7
chr1	HAVANA	CDS	53321496	53321567	.	+	1	ENSMUST00000114484.7
chr1	HAVANA	CDS	53323167	53323242	.	+	1	ENSMUST00000114484.7
chr1	HAVANA	five_prime_UTR	53313663	53313858	.	+	.	ENSMUST00000114484.7
chr1	HAVANA	five_prime_UTR	53314856	53314878	.	+	.	ENSMUST00000114484.7
chr1	HAVANA	three_prime_UTR	53323243	53324064	.	+	.	ENSMUST00000114484.7
chr1	HAVANA	transcript	53344617	53352752	.	-	.	ENSMUST00000027264.9
chr1	HAVANA	CDS	53347015	53348466	.	-	0	ENSMUST00000027264.9
chr1	HAVANA	CDS	53346580	53346761	.	-	0	ENSMUST00000027264.9
chr1	HAVANA	CDS	53344733	53344979	.	-	1	ENSMUST00000027264.9
chr1	HAVANA	five_prime_UTR	53352530	53352752	.	-	.	ENSMUST00000027264.9
chr1	HAVANA	five_prime_UTR	53350880	53350933	.	-	.	ENSMUST00000027264.9
chr1	HAVANA	five_prime_UTR	53349987	53350062	.	-	.	ENSMUST00000027264.9
chr1	HAVANA	five_prime_UTR	53348467	53348558	.	-	.	ENSMUST00000027264.9
chr1	HAVANA	three_prime_UTR	53344615	53344732	.	-	.	ENSMUST00000027264.9
chr1	HAVANA	transcript	53348479	53352619	.	-	.	ENSMUST00000236737.1
chr1	HAVANA	CDS	53352530	53352619	.	-	0	ENSMUST00000236737.1
chr1	HAVANA	CDS	53350880	53350933	.	-	0	ENSMUST00000236737.1
chr1	HAVANA	CDS	53349987	53350062	.	-	0	ENSMUST00000236737.1
chr1	HAVANA	CDS	53348482	53348558	.	-	2	ENSMUST00000236737.1
chr1	HAVANA	three_prime_UTR	53347752	53348481	.	-	.	ENSMUST00000236737.1
chr1	HAVANA	transcript	53397006	53706761	.	-	.	ENSMUST00000094964.6
chr1	HAVANA	CDS	53706678	53706692	.	-	0	ENSMUST00000094964.6
chr1	HAVANA	CDS	53702018	53702080	.	-	0	ENSMUST00000094964.6
chr1	HAVANA	CDS	53698632	53698694	.	-	0	ENSMUST00000094964.6
chr1	HAVANA	CDS	53686499	53686607	.	-	0	ENSMUST00000094964.6
chr1	HAVANA	CDS	53684966	53685054	.	-	2	ENSMUST00000094964.6
chr1	HAVANA	CDS	53684841	53684899	.	-	0	ENSMUST00000094964.6
chr1	HAVANA	CDS	53663804	53663891	.	-	1	ENSMUST00000094964.6
chr1	HAVANA	CDS	53662328	53662508	.	-	0	ENSMUST00000094964.6
chr1	HAVANA	CDS	53647247	53647322	.	-	2	ENSMUST00000094964.6
chr1	HAVANA	CDS	53643441	53643566	.	-	1	ENSMUST00000094964.6
chr1	HAVANA	CDS	53640336	53640455	.	-	1	ENSMUST00000094964.6
chr1	HAVANA	CDS	53635994	53636177	.	-	1	ENSMUST00000094964.6
chr1	HAVANA	CDS	53635264	53635443	.	-	0	ENSMUST00000094964.6
chr1	HAVANA	CDS	53631466	53631738	.	-	0	ENSMUST00000094964.6
chr1	HAVANA	CDS	53630195	53630322	.	-	0	ENSMUST00000094964.6
chr1	HAVANA	CDS	53627034	53627112	.	-	1	ENSMUST00000094964.6
chr1	HAVANA	CDS	53623343	53623567	.	-	0	ENSMUST00000094964.6
chr1	HAVANA	CDS	53620643	53620789	.	-	0	ENSMUST00000094964.6
chr1	HAVANA	CDS	53617725	53618410	.	-	0	ENSMUST00000094964.6
chr1	HAVANA	CDS	53605798	53605984	.	-	1	ENSMUST00000094964.6
chr1	HAVANA	CDS	53584458	53584651	.	-	0	ENSMUST00000094964.6
chr1	HAVANA	CDS	53582494	53582692	.	-	1	ENSMUST00000094964.6
chr1	HAVANA	CDS	53577189	53577329	.	-	0	ENSMUST00000094964.6
chr1	HAVANA	CDS	53567035	53567247	.	-	0	ENSMUST00000094964.6
chr1	HAVANA	CDS	53565663	53565772	.	-	0	ENSMUST00000094964.6
chr1	HAVANA	CDS	53561902	53562070	.	-	1	ENSMUST00000094964.6
chr1	HAVANA	CDS	53559279	53559381	.	-	0	ENSMUST00000094964.6
chr1	HAVANA	CDS	53559040	53559167	.	-	2	ENSMUST00000094964.6
chr1	HAVANA	CDS	53547143	53547355	.	-	0	ENSMUST00000094964.6
chr1	HAVANA	CDS	53544428	53544526	.	-	0	ENSMUST00000094964.6
chr1	HAVANA	CDS	53540879	53541127	.	-	0	ENSMUST00000094964.6
chr1	HAVANA	CDS	53537497	53537646	.	-	0	ENSMUST00000094964.6
chr1	HAVANA	CDS	53535375	53535557	.	-	0	ENSMUST00000094964.6
chr1	HAVANA	CDS	53534421	53534597	.	-	0	ENSMUST00000094964.6
chr1	HAVANA	CDS	53531108	53531239	.	-	0	ENSMUST00000094964.6
chr1	HAVANA	CDS	53528673	53528897	.	-	0	ENSMUST00000094964.6
chr1	HAVANA	CDS	53524938	53525135	.	-	0	ENSMUST00000094964.6
chr1	HAVANA	CDS	53523789	53523944	.	-	0	ENSMUST00000094964.6
chr1	HAVANA	CDS	53522211	53522379	.	-	0	ENSMUST00000094964.6
chr1	HAVANA	CDS	53521098	53521224	.	-	2	ENSMUST00000094964.6
chr1	HAVANA	CDS	53518621	53518840	.	-	1	ENSMUST00000094964.6
chr1	HAVANA	CDS	53503504	53504376	.	-	0	ENSMUST00000094964.6
chr1	HAVANA	CDS	53501478	53501707	.	-	0	ENSMUST00000094964.6
chr1	HAVANA	CDS	53496816	53497146	.	-	1	ENSMUST00000094964.6
chr1	HAVANA	CDS	53495686	53496032	.	-	0	ENSMUST00000094964.6
chr1	HAVANA	CDS	53494578	53494758	.	-	1	ENSMUST00000094964.6
chr1	HAVANA	CDS	53483297	53483482	.	-	0	ENSMUST00000094964.6
chr1	HAVANA	CDS	53479652	53479815	.	-	0	ENSMUST00000094964.6
chr1	HAVANA	CDS	53472801	53472955	.	-	1	ENSMUST00000094964.6
chr1	HAVANA	CDS	53468620	53468810	.	-	2	ENSMUST00000094964.6
chr1	HAVANA	CDS	53457671	53457804	.	-	0	ENSMUST00000094964.6
chr1	HAVANA	CDS	53456536	53456871	.	-	1	ENSMUST00000094964.6
chr1	HAVANA	CDS	53448929	53449055	.	-	1	ENSMUST00000094964.6
chr1	HAVANA	CDS	53447318	53447512	.	-	0	ENSMUST00000094964.6
chr1	HAVANA	CDS	53444441	53444533	.	-	0	ENSMUST00000094964.6
chr1	HAVANA	CDS	53437431	53437607	.	-	0	ENSMUST00000094964.6
chr1	HAVANA	CDS	53433951	53434112	.	-	0	ENSMUST00000094964.6
chr1	HAVANA	CDS	53432891	53433091	.	-	0	ENSMUST00000094964.6
chr1	HAVANA	CDS	53427826	53427987	.	-	0	ENSMUST00000094964.6
chr1	HAVANA	CDS	53425167	53425352	.	-	0	ENSMUST00000094964.6
chr1	HAVANA	CDS	53423229	53423366	.	-	0	ENSMUST00000094964.6
chr1	HAVANA	CDS	53419545	53419775	.	-	0	ENSMUST00000094964.6
chr1	HAVANA	CDS	53413732	53413884	.	-	0	ENSMUST00000094964.6
chr1	HAVANA	CDS	53411506	53411683	.	-	0	ENSMUST00000094964.6
chr1	HAVANA	CDS	53405676	53405779	.	-	2	ENSMUST00000094964.6
chr1	HAVANA	CDS	53397110	53397313	.	-	0	ENSMUST00000094964.6
chr1	HAVANA	five_prime_UTR	53706693	53706761	.	-	.	ENSMUST00000094964.6
chr1	HAVANA	three_prime_UTR	53397002	53397109	.	-	.	ENSMUST00000094964.6
chr1	HAVANA	transcript	53755506	53785224	.	-	.	ENSMUST00000027263.13
chr1	HAVANA	CDS	53776517	53776638	.	-	0	ENSMUST00000027263.13
chr1	HAVANA	CDS	53771610	53771822	.	-	1	ENSMUST00000027263.13
chr1	HAVANA	CDS	53765921	53766065	.	-	1	ENSMUST00000027263.13
chr1	HAVANA	CDS	53764032	53764158	.	-	0	ENSMUST00000027263.13
chr1	HAVANA	CDS	53762589	53762637	.	-	2	ENSMUST00000027263.13
chr1	HAVANA	CDS	53760982	53761161	.	-	1	ENSMUST00000027263.13
chr1	HAVANA	CDS	53757491	53757770	.	-	1	ENSMUST00000027263.13
chr1	HAVANA	five_prime_UTR	53785074	53785224	.	-	.	ENSMUST00000027263.13
chr1	HAVANA	five_prime_UTR	53776639	53776679	.	-	.	ENSMUST00000027263.13
chr1	HAVANA	three_prime_UTR	53755506	53757490	.	-	.	ENSMUST00000027263.13
chr1	HAVANA	transcript	53806876	54194048	.	-	.	ENSMUST00000120904.7
chr1	HAVANA	CDS	54040201	54040492	.	-	0	ENSMUST00000120904.7
chr1	HAVANA	CDS	53950814	53950921	.	-	2	ENSMUST00000120904.7
chr1	HAVANA	CDS	53942706	53942800	.	-	2	ENSMUST00000120904.7
chr1	HAVANA	CDS	53937058	53937133	.	-	0	ENSMUST00000120904.7
chr1	HAVANA	CDS	53933119	53933288	.	-	2	ENSMUST00000120904.7
chr1	HAVANA	CDS	53930970	53931109	.	-	0	ENSMUST00000120904.7
chr1	HAVANA	CDS	53927065	53927165	.	-	1	ENSMUST00000120904.7
chr1	HAVANA	CDS	53925310	53926683	.	-	2	ENSMUST00000120904.7
chr1	HAVANA	CDS	53923899	53923994	.	-	2	ENSMUST00000120904.7
chr1	HAVANA	CDS	53914482	53914632	.	-	2	ENSMUST00000120904.7
chr1	HAVANA	CDS	53913767	53913870	.	-	1	ENSMUST00000120904.7
chr1	HAVANA	CDS	53913241	53913365	.	-	2	ENSMUST00000120904.7
chr1	HAVANA	CDS	53904249	53904434	.	-	0	ENSMUST00000120904.7
chr1	HAVANA	CDS	53891126	53891260	.	-	0	ENSMUST00000120904.7
chr1	HAVANA	CDS	53887583	53887685	.	-	0	ENSMUST00000120904.7
chr1	HAVANA	CDS	53885329	53885425	.	-	2	ENSMUST00000120904.7
chr1	HAVANA	CDS	53868836	53868919	.	-	1	ENSMUST00000120904.7
chr1	HAVANA	CDS	53865041	53865150	.	-	1	ENSMUST00000120904.7
chr1	HAVANA	CDS	53853169	53853289	.	-	2	ENSMUST00000120904.7
chr1	HAVANA	CDS	53851573	53851686	.	-	1	ENSMUST00000120904.7
chr1	HAVANA	CDS	53840714	53840866	.	-	1	ENSMUST00000120904.7
chr1	HAVANA	CDS	53839012	53839110	.	-	1	ENSMUST00000120904.7
chr1	HAVANA	CDS	53832622	53832751	.	-	1	ENSMUST00000120904.7
chr1	HAVANA	CDS	53831510	53831656	.	-	0	ENSMUST00000120904.7
chr1	HAVANA	CDS	53830642	53830756	.	-	0	ENSMUST00000120904.7
chr1	HAVANA	CDS	53827885	53827970	.	-	2	ENSMUST00000120904.7
chr1	HAVANA	CDS	53826876	53826988	.	-	0	ENSMUST00000120904.7
chr1	HAVANA	CDS	53813225	53813333	.	-	1	ENSMUST00000120904.7
chr1	HAVANA	five_prime_UTR	54193904	54194048	.	-	.	ENSMUST00000120904.7
chr1	HAVANA	five_prime_UTR	54040493	54040527	.	-	.	ENSMUST00000120904.7
chr1	HAVANA	three_prime_UTR	53806874	53813224	.	-	.	ENSMUST00000120904.7
chr1	ENSEMBL	transcript	53930813	54195034	.	-	.	ENSMUST00000097741.2
chr1	ENSEMBL	CDS	54040201	54040492	.	-	0	ENSMUST00000097741.2
chr1	ENSEMBL	CDS	53950814	53950921	.	-	2	ENSMUST00000097741.2
chr1	ENSEMBL	CDS	53942706	53942800	.	-	2	ENSMUST00000097741.2
chr1	ENSEMBL	CDS	53937058	53937133	.	-	0	ENSMUST00000097741.2
chr1	ENSEMBL	CDS	53933119	53933288	.	-	2	ENSMUST00000097741.2
chr1	ENSEMBL	CDS	53930969	53931109	.	-	0	ENSMUST00000097741.2
chr1	ENSEMBL	five_prime_UTR	54194976	54195034	.	-	.	ENSMUST00000097741.2
chr1	ENSEMBL	five_prime_UTR	54040493	54040527	.	-	.	ENSMUST00000097741.2
chr1	ENSEMBL	three_prime_UTR	53930810	53930968	.	-	.	ENSMUST00000097741.2
chr1	HAVANA	transcript	54250683	54368727	.	+	.	ENSMUST00000027128.10
chr1	HAVANA	CDS	54250829	54250885	.	+	0	ENSMUST00000027128.10
chr1	HAVANA	CDS	54259924	54260087	.	+	0	ENSMUST00000027128.10
chr1	HAVANA	CDS	54263444	54263664	.	+	1	ENSMUST00000027128.10
chr1	HAVANA	CDS	54263774	54263952	.	+	2	ENSMUST00000027128.10
chr1	HAVANA	CDS	54272478	54272546	.	+	0	ENSMUST00000027128.10
chr1	HAVANA	CDS	54277654	54277770	.	+	0	ENSMUST00000027128.10
chr1	HAVANA	CDS	54278711	54278840	.	+	0	ENSMUST00000027128.10
chr1	HAVANA	CDS	54281730	54281773	.	+	2	ENSMUST00000027128.10
chr1	HAVANA	CDS	54285535	54285627	.	+	0	ENSMUST00000027128.10
chr1	HAVANA	CDS	54288835	54288942	.	+	0	ENSMUST00000027128.10
chr1	HAVANA	CDS	54290702	54290826	.	+	0	ENSMUST00000027128.10
chr1	HAVANA	CDS	54300306	54300483	.	+	1	ENSMUST00000027128.10
chr1	HAVANA	CDS	54301000	54301068	.	+	0	ENSMUST00000027128.10
chr1	HAVANA	CDS	54304864	54304977	.	+	0	ENSMUST00000027128.10
chr1	HAVANA	CDS	54314145	54314216	.	+	0	ENSMUST00000027128.10
chr1	HAVANA	CDS	54328957	54329064	.	+	0	ENSMUST00000027128.10
chr1	HAVANA	CDS	54329483	54329545	.	+	0	ENSMUST00000027128.10
chr1	HAVANA	CDS	54352996	54353124	.	+	0	ENSMUST00000027128.10
chr1	HAVANA	CDS	54354619	54354788	.	+	0	ENSMUST00000027128.10
chr1	HAVANA	CDS	54355687	54355780	.	+	1	ENSMUST00000027128.10
chr1	HAVANA	CDS	54356664	54356833	.	+	0	ENSMUST00000027128.10
chr1	HAVANA	CDS	54360992	54361118	.	+	1	ENSMUST00000027128.10
chr1	HAVANA	CDS	54364418	54364612	.	+	0	ENSMUST00000027128.10
chr1	HAVANA	CDS	54364895	54364963	.	+	0	ENSMUST00000027128.10
chr1	HAVANA	CDS	54365048	54365209	.	+	0	ENSMUST00000027128.10
chr1	HAVANA	CDS	54366133	54366219	.	+	0	ENSMUST00000027128.10
chr1	HAVANA	CDS	54367914	54368033	.	+	0	ENSMUST00000027128.10
chr1	HAVANA	CDS	54368301	54368396	.	+	0	ENSMUST00000027128.10
chr1	HAVANA	five_prime_UTR	54250683	54250828	.	+	.	ENSMUST00000027128.10
chr1	HAVANA	three_prime_UTR	54368397	54368735	.	+	.	ENSMUST00000027128.10
chr1	HAVANA	transcript	54396004	54438971	.	-	.	ENSMUST00000041638.7
chr1	HAVANA	CDS	54438813	54438914	.	-	0	ENSMUST00000041638.7
chr1	HAVANA	CDS	54437832	54437943	.	-	0	ENSMUST00000041638.7
chr1	HAVANA	CDS	54434054	54434238	.	-	2	ENSMUST00000041638.7
chr1	HAVANA	CDS	54430499	54430622	.	-	0	ENSMUST00000041638.7
chr1	HAVANA	CDS	54428762	54428953	.	-	2	ENSMUST00000041638.7
chr1	HAVANA	CDS	54427400	54427565	.	-	2	ENSMUST00000041638.7
chr1	HAVANA	CDS	54424009	54424156	.	-	1	ENSMUST00000041638.7
chr1	HAVANA	CDS	54423501	54423573	.	-	0	ENSMUST00000041638.7
chr1	HAVANA	CDS	54420396	54420499	.	-	2	ENSMUST00000041638.7
chr1	HAVANA	CDS	54419383	54419554	.	-	0	ENSMUST00000041638.7
chr1	HAVANA	CDS	54417659	54417861	.	-	2	ENSMUST00000041638.7
chr1	HAVANA	CDS	54416722	54416823	.	-	0	ENSMUST00000041638.7
chr1	HAVANA	CDS	54415884	54416019	.	-	0	ENSMUST00000041638.7
chr1	HAVANA	CDS	54405837	54406074	.	-	2	ENSMUST00000041638.7
chr1	HAVANA	CDS	54404980	54405170	.	-	1	ENSMUST00000041638.7
chr1	HAVANA	CDS	54403511	54403635	.	-	2	ENSMUST00000041638.7
chr1	HAVANA	CDS	54399129	54399281	.	-	0	ENSMUST00000041638.7
chr1	HAVANA	CDS	54397883	54398002	.	-	0	ENSMUST00000041638.7
chr1	HAVANA	five_prime_UTR	54438915	54438971	.	-	.	ENSMUST00000041638.7
chr1	HAVANA	three_prime_UTR	54395399	54397882	.	-	.	ENSMUST00000041638.7
chr1	HAVANA	transcript	54443404	54456763	.	-	.	ENSMUST00000210156.1
chr1	HAVANA	CDS	54446056	54446178	.	-	0	ENSMUST00000210156.1
chr1	HAVANA	CDS	54444797	54444973	.	-	0	ENSMUST00000210156.1
chr1	HAVANA	five_prime_UTR	54456635	54456763	.	-	.	ENSMUST00000210156.1
chr1	HAVANA	five_prime_UTR	54454882	54455047	.	-	.	ENSMUST00000210156.1
chr1	HAVANA	five_prime_UTR	54446840	54446890	.	-	.	ENSMUST00000210156.1
chr1	HAVANA	five_prime_UTR	54446179	54446187	.	-	.	ENSMUST00000210156.1
chr1	HAVANA	three_prime_UTR	54444786	54444796	.	-	.	ENSMUST00000210156.1
chr1	HAVANA	three_prime_UTR	54442572	54443562	.	-	.	ENSMUST00000210156.1
chr1	HAVANA	transcript	54472994	54557682	.	-	.	ENSMUST00000097739.4
chr1	HAVANA	CDS	54557434	54557580	.	-	0	ENSMUST00000097739.4
chr1	HAVANA	CDS	54550977	54551130	.	-	0	ENSMUST00000097739.4
chr1	HAVANA	CDS	54547939	54548114	.	-	2	ENSMUST00000097739.4
chr1	HAVANA	CDS	54543038	54543209	.	-	0	ENSMUST00000097739.4
chr1	HAVANA	CDS	54535955	54536112	.	-	2	ENSMUST00000097739.4
chr1	HAVANA	CDS	54533419	54533471	.	-	0	ENSMUST00000097739.4
chr1	HAVANA	CDS	54532022	54532088	.	-	1	ENSMUST00000097739.4
chr1	HAVANA	CDS	54530854	54530959	.	-	0	ENSMUST00000097739.4
chr1	HAVANA	CDS	54530117	54530172	.	-	2	ENSMUST00000097739.4
chr1	HAVANA	CDS	54528512	54528595	.	-	0	ENSMUST00000097739.4
chr1	HAVANA	CDS	54525368	54525414	.	-	0	ENSMUST00000097739.4
chr1	HAVANA	CDS	54524316	54524367	.	-	1	ENSMUST00000097739.4
chr1	HAVANA	CDS	54521292	54521369	.	-	0	ENSMUST00000097739.4
chr1	HAVANA	CDS	54514837	54514912	.	-	0	ENSMUST00000097739.4
chr1	HAVANA	CDS	54512772	54512845	.	-	2	ENSMUST00000097739.4
chr1	HAVANA	CDS	54512597	54512648	.	-	0	ENSMUST00000097739.4
chr1	HAVANA	CDS	54511901	54511967	.	-	2	ENSMUST00000097739.4
chr1	HAVANA	CDS	54511394	54511502	.	-	1	ENSMUST00000097739.4
chr1	HAVANA	CDS	54510028	54510066	.	-	0	ENSMUST00000097739.4
chr1	HAVANA	CDS	54497534	54497627	.	-	0	ENSMUST00000097739.4
chr1	HAVANA	CDS	54494801	54494891	.	-	2	ENSMUST00000097739.4
chr1	HAVANA	CDS	54493209	54493406	.	-	1	ENSMUST00000097739.4
chr1	HAVANA	CDS	54492029	54492164	.	-	1	ENSMUST00000097739.4
chr1	HAVANA	CDS	54490221	54490271	.	-	0	ENSMUST00000097739.4
chr1	HAVANA	CDS	54486470	54486657	.	-	0	ENSMUST00000097739.4
chr1	HAVANA	CDS	54481852	54481956	.	-	1	ENSMUST00000097739.4
chr1	HAVANA	CDS	54480709	54480844	.	-	1	ENSMUST00000097739.4
chr1	HAVANA	five_prime_UTR	54557581	54557682	.	-	.	ENSMUST00000097739.4
chr1	HAVANA	three_prime_UTR	54472994	54480708	.	-	.	ENSMUST00000097739.4
chr1	HAVANA	transcript	54645340	54926387	.	-	.	ENSMUST00000179030.7
chr1	HAVANA	CDS	54926140	54926166	.	-	0	ENSMUST00000179030.7
chr1	HAVANA	CDS	54828612	54828695	.	-	0	ENSMUST00000179030.7
chr1	HAVANA	CDS	54792453	54792531	.	-	0	ENSMUST00000179030.7
chr1	HAVANA	CDS	54778287	54778357	.	-	2	ENSMUST00000179030.7
chr1	HAVANA	CDS	54766784	54766984	.	-	0	ENSMUST00000179030.7
chr1	HAVANA	CDS	54766350	54766437	.	-	0	ENSMUST00000179030.7
chr1	HAVANA	CDS	54763645	54763787	.	-	2	ENSMUST00000179030.7
chr1	HAVANA	CDS	54762261	54762473	.	-	0	ENSMUST00000179030.7
chr1	HAVANA	CDS	54752890	54752968	.	-	0	ENSMUST00000179030.7
chr1	HAVANA	CDS	54743314	54743428	.	-	2	ENSMUST00000179030.7
chr1	HAVANA	CDS	54736230	54736312	.	-	1	ENSMUST00000179030.7
chr1	HAVANA	CDS	54734996	54735059	.	-	2	ENSMUST00000179030.7
chr1	HAVANA	CDS	54732928	54732996	.	-	1	ENSMUST00000179030.7
chr1	HAVANA	CDS	54729734	54729874	.	-	1	ENSMUST00000179030.7
chr1	HAVANA	CDS	54727490	54727570	.	-	1	ENSMUST00000179030.7
chr1	HAVANA	CDS	54723014	54723125	.	-	1	ENSMUST00000179030.7
chr1	HAVANA	CDS	54681120	54681191	.	-	0	ENSMUST00000179030.7
chr1	HAVANA	CDS	54667372	54667573	.	-	0	ENSMUST00000179030.7
chr1	HAVANA	CDS	54663899	54663986	.	-	2	ENSMUST00000179030.7
chr1	HAVANA	CDS	54662654	54662771	.	-	1	ENSMUST00000179030.7
chr1	HAVANA	CDS	54661001	54661217	.	-	0	ENSMUST00000179030.7
chr1	HAVANA	CDS	54658919	54659006	.	-	2	ENSMUST00000179030.7
chr1	HAVANA	CDS	54657616	54657699	.	-	1	ENSMUST00000179030.7
chr1	HAVANA	CDS	54655661	54655806	.	-	1	ENSMUST00000179030.7
chr1	HAVANA	CDS	54655080	54655162	.	-	2	ENSMUST00000179030.7
chr1	HAVANA	CDS	54653743	54653825	.	-	0	ENSMUST00000179030.7
chr1	HAVANA	CDS	54651669	54651760	.	-	1	ENSMUST00000179030.7
chr1	HAVANA	CDS	54648280	54648335	.	-	2	ENSMUST00000179030.7
chr1	HAVANA	five_prime_UTR	54926167	54926387	.	-	.	ENSMUST00000179030.7
chr1	HAVANA	three_prime_UTR	54645334	54648279	.	-	.	ENSMUST00000179030.7
chr1	HAVANA	transcript	54985169	55027481	.	-	.	ENSMUST00000027127.13
chr1	HAVANA	CDS	55027339	55027366	.	-	0	ENSMUST00000027127.13
chr1	HAVANA	CDS	55019234	55019400	.	-	2	ENSMUST00000027127.13
chr1	HAVANA	CDS	55016779	55016883	.	-	0	ENSMUST00000027127.13
chr1	HAVANA	CDS	55016376	55016490	.	-	0	ENSMUST00000027127.13
chr1	HAVANA	CDS	55014483	55014562	.	-	2	ENSMUST00000027127.13
chr1	HAVANA	CDS	55012102	55012272	.	-	0	ENSMUST00000027127.13
chr1	HAVANA	CDS	55007480	55007717	.	-	0	ENSMUST00000027127.13
chr1	HAVANA	CDS	55006171	55006383	.	-	2	ENSMUST00000027127.13
chr1	HAVANA	CDS	55005802	55005923	.	-	2	ENSMUST00000027127.13
chr1	HAVANA	CDS	55003293	55003490	.	-	0	ENSMUST00000027127.13
chr1	HAVANA	CDS	55003104	55003205	.	-	0	ENSMUST00000027127.13
chr1	HAVANA	CDS	55001383	55001562	.	-	0	ENSMUST00000027127.13
chr1	HAVANA	CDS	55001012	55001098	.	-	0	ENSMUST00000027127.13
chr1	HAVANA	CDS	55000644	55000914	.	-	0	ENSMUST00000027127.13
chr1	HAVANA	CDS	55000242	55000387	.	-	2	ENSMUST00000027127.13
chr1	HAVANA	CDS	55000015	55000161	.	-	0	ENSMUST00000027127.13
chr1	HAVANA	CDS	54999627	54999752	.	-	0	ENSMUST00000027127.13
chr1	HAVANA	CDS	54998038	54998259	.	-	0	ENSMUST00000027127.13
chr1	HAVANA	CDS	54997012	54997194	.	-	0	ENSMUST00000027127.13
chr1	HAVANA	CDS	54996817	54996928	.	-	0	ENSMUST00000027127.13
chr1	HAVANA	CDS	54995366	54995486	.	-	2	ENSMUST00000027127.13
chr1	HAVANA	CDS	54994330	54994461	.	-	1	ENSMUST00000027127.13
chr1	HAVANA	CDS	54990303	54990575	.	-	1	ENSMUST00000027127.13
chr1	HAVANA	CDS	54987939	54988155	.	-	1	ENSMUST00000027127.13
chr1	HAVANA	CDS	54987337	54987492	.	-	0	ENSMUST00000027127.13
chr1	HAVANA	five_prime_UTR	55027367	55027481	.	-	.	ENSMUST00000027127.13
chr1	HAVANA	three_prime_UTR	54985154	54987336	.	-	.	ENSMUST00000027127.13
chr1	HAVANA	transcript	55052770	55072702	.	+	.	ENSMUST00000027125.6
chr1	HAVANA	CDS	55052875	55052990	.	+	0	ENSMUST00000027125.6
chr1	HAVANA	CDS	55061275	55061424	.	+	1	ENSMUST00000027125.6
chr1	HAVANA	CDS	55064181	55064373	.	+	1	ENSMUST00000027125.6
chr1	HAVANA	CDS	55067497	55067598	.	+	0	ENSMUST00000027125.6
chr1	HAVANA	CDS	55071636	55071800	.	+	0	ENSMUST00000027125.6
chr1	HAVANA	five_prime_UTR	55052770	55052874	.	+	.	ENSMUST00000027125.6
chr1	HAVANA	three_prime_UTR	55071801	55076480	.	+	.	ENSMUST00000027125.6
chr1	HAVANA	transcript	55077835	55088024	.	-	.	ENSMUST00000027123.14
chr1	HAVANA	CDS	55086766	55086939	.	-	0	ENSMUST00000027123.14
chr1	HAVANA	CDS	55084533	55084785	.	-	0	ENSMUST00000027123.14
chr1	HAVANA	CDS	55083725	55083807	.	-	2	ENSMUST00000027123.14
chr1	HAVANA	CDS	55083067	55083162	.	-	0	ENSMUST00000027123.14
chr1	HAVANA	CDS	55082058	55082151	.	-	0	ENSMUST00000027123.14
chr1	HAVANA	CDS	55081660	55081828	.	-	2	ENSMUST00000027123.14
chr1	HAVANA	CDS	55081073	55081172	.	-	1	ENSMUST00000027123.14
chr1	HAVANA	CDS	55080102	55080347	.	-	0	ENSMUST00000027123.14
chr1	HAVANA	CDS	55079056	55079230	.	-	0	ENSMUST00000027123.14
chr1	HAVANA	CDS	55078529	55078707	.	-	2	ENSMUST00000027123.14
chr1	HAVANA	CDS	55078291	55078440	.	-	0	ENSMUST00000027123.14
chr1	HAVANA	five_prime_UTR	55087779	55088024	.	-	.	ENSMUST00000027123.14
chr1	HAVANA	five_prime_UTR	55086940	55086941	.	-	.	ENSMUST00000027123.14
chr1	HAVANA	three_prime_UTR	55077821	55078290	.	-	.	ENSMUST00000027123.14
chr1	HAVANA	transcript	55088132	55091307	.	+	.	ENSMUST00000075242.6
chr1	HAVANA	CDS	55088410	55088412	.	+	0	ENSMUST00000075242.6
chr1	HAVANA	CDS	55089051	55089215	.	+	0	ENSMUST00000075242.6
chr1	HAVANA	CDS	55090713	55090802	.	+	0	ENSMUST00000075242.6
chr1	HAVANA	CDS	55091070	55091117	.	+	0	ENSMUST00000075242.6
chr1	HAVANA	five_prime_UTR	55088132	55088409	.	+	.	ENSMUST00000075242.6
chr1	HAVANA	three_prime_UTR	55091118	55091526	.	+	.	ENSMUST00000075242.6
chr1	HAVANA	transcript	55131231	55154899	.	+	.	ENSMUST00000162364.7
chr1	HAVANA	CDS	55131300	55131359	.	+	0	ENSMUST00000162364.7
chr1	HAVANA	CDS	55136677	55136739	.	+	0	ENSMUST00000162364.7
chr1	HAVANA	CDS	55145124	55145224	.	+	0	ENSMUST00000162364.7
chr1	HAVANA	CDS	55148319	55148361	.	+	1	ENSMUST00000162364.7
chr1	HAVANA	CDS	55148548	55148634	.	+	0	ENSMUST00000162364.7
chr1	HAVANA	CDS	55150146	55150225	.	+	0	ENSMUST00000162364.7
chr1	HAVANA	CDS	55150971	55151082	.	+	1	ENSMUST00000162364.7
chr1	HAVANA	CDS	55152675	55152803	.	+	0	ENSMUST00000162364.7
chr1	HAVANA	five_prime_UTR	55131231	55131299	.	+	.	ENSMUST00000162364.7
chr1	HAVANA	three_prime_UTR	55152804	55156600	.	+	.	ENSMUST00000162364.7
chr1	HAVANA	transcript	55170159	55226782	.	-	.	ENSMUST00000027121.14
chr1	HAVANA	CDS	55226121	55226259	.	-	0	ENSMUST00000027121.14
chr1	HAVANA	CDS	55214120	55214303	.	-	2	ENSMUST00000027121.14
chr1	HAVANA	CDS	55211150	55211261	.	-	1	ENSMUST00000027121.14
chr1	HAVANA	CDS	55206336	55206615	.	-	0	ENSMUST00000027121.14
chr1	HAVANA	CDS	55204183	55204392	.	-	2	ENSMUST00000027121.14
chr1	HAVANA	CDS	55195516	55195637	.	-	2	ENSMUST00000027121.14
chr1	HAVANA	CDS	55194244	55194347	.	-	0	ENSMUST00000027121.14
chr1	HAVANA	CDS	55184950	55185028	.	-	1	ENSMUST00000027121.14
chr1	HAVANA	CDS	55171813	55172082	.	-	0	ENSMUST00000027121.14
chr1	HAVANA	five_prime_UTR	55226260	55226782	.	-	.	ENSMUST00000027121.14
chr1	HAVANA	three_prime_UTR	55170159	55171812	.	-	.	ENSMUST00000027121.14
chr1	HAVANA	transcript	55201651	55226782	.	-	.	ENSMUST00000114428.2
chr1	HAVANA	CDS	55226121	55226259	.	-	0	ENSMUST00000114428.2
chr1	HAVANA	CDS	55214120	55214303	.	-	2	ENSMUST00000114428.2
chr1	HAVANA	CDS	55211150	55211261	.	-	1	ENSMUST00000114428.2
chr1	HAVANA	CDS	55206336	55206615	.	-	0	ENSMUST00000114428.2
chr1	HAVANA	CDS	55204183	55204392	.	-	2	ENSMUST00000114428.2
chr1	HAVANA	CDS	55202108	55202214	.	-	2	ENSMUST00000114428.2
chr1	HAVANA	five_prime_UTR	55226260	55226782	.	-	.	ENSMUST00000114428.2
chr1	HAVANA	three_prime_UTR	55201651	55202107	.	-	.	ENSMUST00000114428.2
chr1	HAVANA	transcript	55237177	55248470	.	+	.	ENSMUST00000061334.9
chr1	HAVANA	CDS	55237240	55238997	.	+	0	ENSMUST00000061334.9
chr1	HAVANA	five_prime_UTR	55237177	55237239	.	+	.	ENSMUST00000061334.9
chr1	HAVANA	three_prime_UTR	55238998	55248470	.	+	.	ENSMUST00000061334.9
chr1	HAVANA	transcript	55300069	55362726	.	-	.	ENSMUST00000114423.6
chr1	HAVANA	CDS	55340473	55340589	.	-	0	ENSMUST00000114423.6
chr1	HAVANA	CDS	55323650	55323721	.	-	0	ENSMUST00000114423.6
chr1	HAVANA	CDS	55305676	55305723	.	-	0	ENSMUST00000114423.6
chr1	HAVANA	CDS	55304498	55304626	.	-	0	ENSMUST00000114423.6
chr1	HAVANA	CDS	55300072	55300185	.	-	0	ENSMUST00000114423.6
chr1	HAVANA	five_prime_UTR	55362482	55362726	.	-	.	ENSMUST00000114423.6
chr1	HAVANA	five_prime_UTR	55360616	55360759	.	-	.	ENSMUST00000114423.6
chr1	HAVANA	five_prime_UTR	55355648	55355739	.	-	.	ENSMUST00000114423.6
chr1	HAVANA	five_prime_UTR	55348881	55348935	.	-	.	ENSMUST00000114423.6
chr1	HAVANA	five_prime_UTR	55346377	55346452	.	-	.	ENSMUST00000114423.6
chr1	HAVANA	five_prime_UTR	55340590	55340600	.	-	.	ENSMUST00000114423.6
chr1	HAVANA	three_prime_UTR	55299735	55300071	.	-	.	ENSMUST00000114423.6
chr1	HAVANA	transcript	55346257	55363469	.	-	.	ENSMUST00000159398.1
chr1	HAVANA	CDS	55363299	55363319	.	-	0	ENSMUST00000159398.1
chr1	HAVANA	CDS	55360616	55360759	.	-	0	ENSMUST00000159398.1
chr1	HAVANA	CDS	55355648	55355739	.	-	0	ENSMUST00000159398.1
chr1	HAVANA	CDS	55348881	55348935	.	-	1	ENSMUST00000159398.1
chr1	HAVANA	CDS	55346369	55346452	.	-	0	ENSMUST00000159398.1
chr1	HAVANA	five_prime_UTR	55363320	55363469	.	-	.	ENSMUST00000159398.1
chr1	HAVANA	three_prime_UTR	55346257	55346368	.	-	.	ENSMUST00000159398.1
chr1	HAVANA	transcript	55405921	55754285	.	+	.	ENSMUST00000042986.9
chr1	HAVANA	CDS	55406388	55406630	.	+	0	ENSMUST00000042986.9
chr1	HAVANA	CDS	55695745	55698219	.	+	0	ENSMUST00000042986.9
chr1	HAVANA	CDS	55701930	55702133	.	+	0	ENSMUST00000042986.9
chr1	HAVANA	CDS	55713421	55713496	.	+	0	ENSMUST00000042986.9
chr1	HAVANA	CDS	55715494	55715603	.	+	2	ENSMUST00000042986.9
chr1	HAVANA	CDS	55751281	55751460	.	+	0	ENSMUST00000042986.9
chr1	HAVANA	five_prime_UTR	55405921	55406387	.	+	.	ENSMUST00000042986.9
chr1	HAVANA	three_prime_UTR	55751461	55756437	.	+	.	ENSMUST00000042986.9
chr1	HAVANA	transcript	56636044	56637435	.	-	.	ENSMUST00000062085.5
chr1	HAVANA	CDS	56636201	56637376	.	-	0	ENSMUST00000062085.5
chr1	HAVANA	three_prime_UTR	56636044	56636200	.	-	.	ENSMUST00000062085.5
chr1	HAVANA	five_prime_UTR	56637377	56637435	.	-	.	ENSMUST00000062085.5
chr1	HAVANA	transcript	56793981	56972502	.	-	.	ENSMUST00000042857.13
chr1	HAVANA	CDS	56969653	56969821	.	-	0	ENSMUST00000042857.13
chr1	HAVANA	CDS	56898991	56899117	.	-	2	ENSMUST00000042857.13
chr1	HAVANA	CDS	56897946	56898069	.	-	1	ENSMUST00000042857.13
chr1	HAVANA	CDS	56891163	56891265	.	-	0	ENSMUST00000042857.13
chr1	HAVANA	CDS	56871312	56871784	.	-	2	ENSMUST00000042857.13
chr1	HAVANA	CDS	56850171	56850383	.	-	0	ENSMUST00000042857.13
chr1	HAVANA	CDS	56845576	56845731	.	-	0	ENSMUST00000042857.13
chr1	HAVANA	CDS	56831439	56831636	.	-	0	ENSMUST00000042857.13
chr1	HAVANA	CDS	56796786	56797244	.	-	0	ENSMUST00000042857.13
chr1	HAVANA	five_prime_UTR	56971112	56972502	.	-	.	ENSMUST00000042857.13
chr1	HAVANA	five_prime_UTR	56969822	56969880	.	-	.	ENSMUST00000042857.13
chr1	HAVANA	three_prime_UTR	56793320	56796785	.	-	.	ENSMUST00000042857.13
chr1	HAVANA	transcript	57377620	57385423	.	+	.	ENSMUST00000042734.2
chr1	HAVANA	CDS	57377671	57377946	.	+	0	ENSMUST00000042734.2
chr1	HAVANA	CDS	57382743	57383561	.	+	0	ENSMUST00000042734.2
chr1	HAVANA	five_prime_UTR	57377620	57377670	.	+	.	ENSMUST00000042734.2
chr1	HAVANA	three_prime_UTR	57383562	57386834	.	+	.	ENSMUST00000042734.2
chr1	HAVANA	transcript	57388237	57407101	.	-	.	ENSMUST00000162686.7
chr1	HAVANA	CDS	57406384	57406461	.	-	0	ENSMUST00000162686.7
chr1	HAVANA	CDS	57401369	57401523	.	-	0	ENSMUST00000162686.7
chr1	HAVANA	CDS	57396727	57396796	.	-	1	ENSMUST00000162686.7
chr1	HAVANA	CDS	57394047	57394091	.	-	0	ENSMUST00000162686.7
chr1	HAVANA	CDS	57393350	57393487	.	-	0	ENSMUST00000162686.7
chr1	HAVANA	CDS	57391449	57391536	.	-	0	ENSMUST00000162686.7
chr1	HAVANA	CDS	57390642	57390758	.	-	2	ENSMUST00000162686.7
chr1	HAVANA	CDS	57388499	57388752	.	-	2	ENSMUST00000162686.7
chr1	HAVANA	five_prime_UTR	57406462	57407101	.	-	.	ENSMUST00000162686.7
chr1	HAVANA	three_prime_UTR	57386838	57388498	.	-	.	ENSMUST00000162686.7
chr1	HAVANA	transcript	57406328	57417953	.	+	.	ENSMUST00000027114.5
chr1	HAVANA	CDS	57406773	57407222	.	+	0	ENSMUST00000027114.5
chr1	HAVANA	CDS	57409912	57409983	.	+	0	ENSMUST00000027114.5
chr1	HAVANA	CDS	57411723	57411849	.	+	0	ENSMUST00000027114.5
chr1	HAVANA	CDS	57413240	57413387	.	+	2	ENSMUST00000027114.5
chr1	HAVANA	CDS	57415656	57415731	.	+	1	ENSMUST00000027114.5
chr1	HAVANA	five_prime_UTR	57406328	57406772	.	+	.	ENSMUST00000027114.5
chr1	HAVANA	three_prime_UTR	57415732	57417953	.	+	.	ENSMUST00000027114.5
chr1	HAVANA	transcript	57774861	57948394	.	+	.	ENSMUST00000167085.7
chr1	HAVANA	CDS	57832100	57832137	.	+	0	ENSMUST00000167085.7
chr1	HAVANA	CDS	57855464	57855524	.	+	1	ENSMUST00000167085.7
chr1	HAVANA	CDS	57879508	57879616	.	+	0	ENSMUST00000167085.7
chr1	HAVANA	CDS	57882706	57882755	.	+	2	ENSMUST00000167085.7
chr1	HAVANA	CDS	57885703	57885949	.	+	0	ENSMUST00000167085.7
chr1	HAVANA	CDS	57900634	57900840	.	+	2	ENSMUST00000167085.7
chr1	HAVANA	CDS	57902089	57902224	.	+	2	ENSMUST00000167085.7
chr1	HAVANA	CDS	57923366	57923424	.	+	1	ENSMUST00000167085.7
chr1	HAVANA	CDS	57937912	57938021	.	+	2	ENSMUST00000167085.7
chr1	HAVANA	CDS	57940373	57940475	.	+	0	ENSMUST00000167085.7
chr1	HAVANA	CDS	57943021	57943241	.	+	2	ENSMUST00000167085.7
chr1	HAVANA	CDS	57946068	57946460	.	+	0	ENSMUST00000167085.7
chr1	HAVANA	five_prime_UTR	57774861	57775024	.	+	.	ENSMUST00000167085.7
chr1	HAVANA	five_prime_UTR	57799305	57799354	.	+	.	ENSMUST00000167085.7
chr1	HAVANA	five_prime_UTR	57832053	57832099	.	+	.	ENSMUST00000167085.7
chr1	HAVANA	three_prime_UTR	57946461	57948819	.	+	.	ENSMUST00000167085.7
chr1	ENSEMBL	transcript	57955101	57970084	.	-	.	ENSMUST00000164963.7
chr1	ENSEMBL	CDS	57967497	57967689	.	-	0	ENSMUST00000164963.7
chr1	ENSEMBL	CDS	57959143	57959245	.	-	2	ENSMUST00000164963.7
chr1	ENSEMBL	CDS	57956331	57956820	.	-	1	ENSMUST00000164963.7
chr1	ENSEMBL	five_prime_UTR	57970021	57970084	.	-	.	ENSMUST00000164963.7
chr1	ENSEMBL	five_prime_UTR	57967690	57967723	.	-	.	ENSMUST00000164963.7
chr1	ENSEMBL	three_prime_UTR	57955099	57956330	.	-	.	ENSMUST00000164963.7
chr1	HAVANA	transcript	57995971	58025899	.	+	.	ENSMUST00000027202.8
chr1	HAVANA	CDS	57998098	57998221	.	+	0	ENSMUST00000027202.8
chr1	HAVANA	CDS	57999964	58000139	.	+	2	ENSMUST00000027202.8
chr1	HAVANA	CDS	58001218	58001295	.	+	0	ENSMUST00000027202.8
chr1	HAVANA	CDS	58002894	58002979	.	+	0	ENSMUST00000027202.8
chr1	HAVANA	CDS	58013507	58013742	.	+	1	ENSMUST00000027202.8
chr1	HAVANA	CDS	58015359	58017983	.	+	2	ENSMUST00000027202.8
chr1	HAVANA	CDS	58019589	58019742	.	+	2	ENSMUST00000027202.8
chr1	HAVANA	CDS	58024784	58024796	.	+	1	ENSMUST00000027202.8
chr1	HAVANA	five_prime_UTR	57995971	57996312	.	+	.	ENSMUST00000027202.8
chr1	HAVANA	five_prime_UTR	57998096	57998097	.	+	.	ENSMUST00000027202.8
chr1	HAVANA	three_prime_UTR	58024797	58026280	.	+	.	ENSMUST00000027202.8
chr1	HAVANA	transcript	58029931	58106413	.	+	.	ENSMUST00000001027.6
chr1	HAVANA	CDS	58030017	58030058	.	+	0	ENSMUST00000001027.6
chr1	HAVANA	CDS	58041436	58041493	.	+	0	ENSMUST00000001027.6
chr1	HAVANA	CDS	58043542	58043638	.	+	2	ENSMUST00000001027.6
chr1	HAVANA	CDS	58047135	58047243	.	+	1	ENSMUST00000001027.6
chr1	HAVANA	CDS	58049363	58049489	.	+	0	ENSMUST00000001027.6
chr1	HAVANA	CDS	58053664	58053725	.	+	2	ENSMUST00000001027.6
chr1	HAVANA	CDS	58054648	58054737	.	+	0	ENSMUST00000001027.6
chr1	HAVANA	CDS	58056214	58056294	.	+	0	ENSMUST00000001027.6
chr1	HAVANA	CDS	58057414	58057558	.	+	0	ENSMUST00000001027.6
chr1	HAVANA	CDS	58058132	58058224	.	+	2	ENSMUST00000001027.6
chr1	HAVANA	CDS	58059035	58059186	.	+	2	ENSMUST00000001027.6
chr1	HAVANA	CDS	58059379	58059472	.	+	0	ENSMUST00000001027.6
chr1	HAVANA	CDS	58061196	58061305	.	+	2	ENSMUST00000001027.6
chr1	HAVANA	CDS	58062132	58062316	.	+	0	ENSMUST00000001027.6
chr1	HAVANA	CDS	58063372	58063534	.	+	1	ENSMUST00000001027.6
chr1	HAVANA	CDS	58065274	58065366	.	+	0	ENSMUST00000001027.6
chr1	HAVANA	CDS	58068270	58068439	.	+	0	ENSMUST00000001027.6
chr1	HAVANA	CDS	58068732	58068846	.	+	1	ENSMUST00000001027.6
chr1	HAVANA	CDS	58070041	58070163	.	+	0	ENSMUST00000001027.6
chr1	HAVANA	CDS	58073178	58073274	.	+	0	ENSMUST00000001027.6
chr1	HAVANA	CDS	58076064	58076188	.	+	2	ENSMUST00000001027.6
chr1	HAVANA	CDS	58077443	58077576	.	+	0	ENSMUST00000001027.6
chr1	HAVANA	CDS	58078426	58078513	.	+	1	ENSMUST00000001027.6
chr1	HAVANA	CDS	58081503	58081589	.	+	0	ENSMUST00000001027.6
chr1	HAVANA	CDS	58082012	58082203	.	+	0	ENSMUST00000001027.6
chr1	HAVANA	CDS	58085434	58085661	.	+	0	ENSMUST00000001027.6
chr1	HAVANA	CDS	58092494	58092589	.	+	0	ENSMUST00000001027.6
chr1	HAVANA	CDS	58094421	58094549	.	+	0	ENSMUST00000001027.6
chr1	HAVANA	CDS	58095155	58095229	.	+	0	ENSMUST00000001027.6
chr1	HAVANA	CDS	58096960	58097012	.	+	0	ENSMUST00000001027.6
chr1	HAVANA	CDS	58097866	58097980	.	+	1	ENSMUST00000001027.6
chr1	HAVANA	CDS	58102585	58102650	.	+	0	ENSMUST00000001027.6
chr1	HAVANA	CDS	58104319	58104507	.	+	0	ENSMUST00000001027.6
chr1	HAVANA	CDS	58104965	58105132	.	+	0	ENSMUST00000001027.6
chr1	HAVANA	CDS	58106028	58106075	.	+	0	ENSMUST00000001027.6
chr1	HAVANA	five_prime_UTR	58029931	58030016	.	+	.	ENSMUST00000001027.6
chr1	HAVANA	three_prime_UTR	58106076	58106835	.	+	.	ENSMUST00000001027.6
chr1	HAVANA	transcript	58113136	58200698	.	+	.	ENSMUST00000040999.13
chr1	HAVANA	CDS	58113259	58113312	.	+	0	ENSMUST00000040999.13
chr1	HAVANA	CDS	58114871	58114928	.	+	0	ENSMUST00000040999.13
chr1	HAVANA	CDS	58118598	58118694	.	+	2	ENSMUST00000040999.13
chr1	HAVANA	CDS	58119481	58119589	.	+	1	ENSMUST00000040999.13
chr1	HAVANA	CDS	58120978	58121104	.	+	0	ENSMUST00000040999.13
chr1	HAVANA	CDS	58125018	58125079	.	+	2	ENSMUST00000040999.13
chr1	HAVANA	CDS	58127627	58127707	.	+	0	ENSMUST00000040999.13
chr1	HAVANA	CDS	58138216	58138296	.	+	0	ENSMUST00000040999.13
chr1	HAVANA	CDS	58141351	58141495	.	+	0	ENSMUST00000040999.13
chr1	HAVANA	CDS	58142670	58142762	.	+	2	ENSMUST00000040999.13
chr1	HAVANA	CDS	58146424	58146575	.	+	2	ENSMUST00000040999.13
chr1	HAVANA	CDS	58147194	58147287	.	+	0	ENSMUST00000040999.13
chr1	HAVANA	CDS	58150295	58150404	.	+	2	ENSMUST00000040999.13
chr1	HAVANA	CDS	58152554	58152738	.	+	0	ENSMUST00000040999.13
chr1	HAVANA	CDS	58153021	58153183	.	+	1	ENSMUST00000040999.13
chr1	HAVANA	CDS	58153480	58153572	.	+	0	ENSMUST00000040999.13
chr1	HAVANA	CDS	58158201	58158370	.	+	0	ENSMUST00000040999.13
chr1	HAVANA	CDS	58158905	58159019	.	+	1	ENSMUST00000040999.13
chr1	HAVANA	CDS	58159637	58159759	.	+	0	ENSMUST00000040999.13
chr1	HAVANA	CDS	58163349	58163445	.	+	0	ENSMUST00000040999.13
chr1	HAVANA	CDS	58165837	58165961	.	+	2	ENSMUST00000040999.13
chr1	HAVANA	CDS	58167603	58167736	.	+	0	ENSMUST00000040999.13
chr1	HAVANA	CDS	58169778	58169865	.	+	1	ENSMUST00000040999.13
chr1	HAVANA	CDS	58170657	58170743	.	+	0	ENSMUST00000040999.13
chr1	HAVANA	CDS	58171742	58171933	.	+	0	ENSMUST00000040999.13
chr1	HAVANA	CDS	58172121	58172348	.	+	0	ENSMUST00000040999.13
chr1	HAVANA	CDS	58176474	58176569	.	+	0	ENSMUST00000040999.13
chr1	HAVANA	CDS	58177519	58177647	.	+	0	ENSMUST00000040999.13
chr1	HAVANA	CDS	58179317	58179391	.	+	0	ENSMUST00000040999.13
chr1	HAVANA	CDS	58180606	58180658	.	+	0	ENSMUST00000040999.13
chr1	HAVANA	CDS	58183466	58183580	.	+	1	ENSMUST00000040999.13
chr1	HAVANA	CDS	58186277	58186342	.	+	0	ENSMUST00000040999.13
chr1	HAVANA	CDS	58188335	58188523	.	+	0	ENSMUST00000040999.13
chr1	HAVANA	CDS	58194626	58194793	.	+	0	ENSMUST00000040999.13
chr1	HAVANA	CDS	58200170	58200220	.	+	0	ENSMUST00000040999.13
chr1	HAVANA	five_prime_UTR	58113136	58113258	.	+	.	ENSMUST00000040999.13
chr1	HAVANA	three_prime_UTR	58200221	58204300	.	+	.	ENSMUST00000040999.13
chr1	HAVANA	transcript	58113186	58139122	.	+	.	ENSMUST00000162011.2
chr1	HAVANA	CDS	58113259	58113312	.	+	0	ENSMUST00000162011.2
chr1	HAVANA	CDS	58114871	58114928	.	+	0	ENSMUST00000162011.2
chr1	HAVANA	CDS	58118598	58118694	.	+	2	ENSMUST00000162011.2
chr1	HAVANA	CDS	58119481	58119589	.	+	1	ENSMUST00000162011.2
chr1	HAVANA	CDS	58120978	58121104	.	+	0	ENSMUST00000162011.2
chr1	HAVANA	CDS	58125018	58125079	.	+	2	ENSMUST00000162011.2
chr1	HAVANA	CDS	58127627	58127707	.	+	0	ENSMUST00000162011.2
chr1	HAVANA	CDS	58138216	58138437	.	+	0	ENSMUST00000162011.2
chr1	HAVANA	five_prime_UTR	58113186	58113258	.	+	.	ENSMUST00000162011.2
chr1	HAVANA	three_prime_UTR	58138438	58140734	.	+	.	ENSMUST00000162011.2
chr1	HAVANA	transcript	58210397	58268597	.	+	.	ENSMUST00000040442.5
chr1	HAVANA	CDS	58210575	58210628	.	+	0	ENSMUST00000040442.5
chr1	HAVANA	CDS	58213022	58213079	.	+	0	ENSMUST00000040442.5
chr1	HAVANA	CDS	58217433	58217529	.	+	2	ENSMUST00000040442.5
chr1	HAVANA	CDS	58219987	58220095	.	+	1	ENSMUST00000040442.5
chr1	HAVANA	CDS	58221828	58221954	.	+	0	ENSMUST00000040442.5
chr1	HAVANA	CDS	58224166	58224227	.	+	2	ENSMUST00000040442.5
chr1	HAVANA	CDS	58228072	58228155	.	+	0	ENSMUST00000040442.5
chr1	HAVANA	CDS	58228854	58228934	.	+	0	ENSMUST00000040442.5
chr1	HAVANA	CDS	58231105	58231249	.	+	0	ENSMUST00000040442.5
chr1	HAVANA	CDS	58231481	58231573	.	+	2	ENSMUST00000040442.5
chr1	HAVANA	CDS	58233838	58233989	.	+	2	ENSMUST00000040442.5
chr1	HAVANA	CDS	58235119	58235212	.	+	0	ENSMUST00000040442.5
chr1	HAVANA	CDS	58236667	58236779	.	+	2	ENSMUST00000040442.5
chr1	HAVANA	CDS	58239117	58239301	.	+	0	ENSMUST00000040442.5
chr1	HAVANA	CDS	58240681	58240843	.	+	1	ENSMUST00000040442.5
chr1	HAVANA	CDS	58245060	58245152	.	+	0	ENSMUST00000040442.5
chr1	HAVANA	CDS	58245801	58245970	.	+	0	ENSMUST00000040442.5
chr1	HAVANA	CDS	58246239	58246353	.	+	1	ENSMUST00000040442.5
chr1	HAVANA	CDS	58247206	58247328	.	+	0	ENSMUST00000040442.5
chr1	HAVANA	CDS	58248848	58248944	.	+	0	ENSMUST00000040442.5
chr1	HAVANA	CDS	58250135	58250259	.	+	2	ENSMUST00000040442.5
chr1	HAVANA	CDS	58252065	58252198	.	+	0	ENSMUST00000040442.5
chr1	HAVANA	CDS	58253526	58253613	.	+	1	ENSMUST00000040442.5
chr1	HAVANA	CDS	58253909	58253995	.	+	0	ENSMUST00000040442.5
chr1	HAVANA	CDS	58254140	58254331	.	+	0	ENSMUST00000040442.5
chr1	HAVANA	CDS	58255475	58255702	.	+	0	ENSMUST00000040442.5
chr1	HAVANA	CDS	58257215	58257310	.	+	0	ENSMUST00000040442.5
chr1	HAVANA	CDS	58259042	58259170	.	+	0	ENSMUST00000040442.5
chr1	HAVANA	CDS	58262565	58262639	.	+	0	ENSMUST00000040442.5
chr1	HAVANA	CDS	58263343	58263395	.	+	0	ENSMUST00000040442.5
chr1	HAVANA	CDS	58263834	58263948	.	+	1	ENSMUST00000040442.5
chr1	HAVANA	CDS	58264342	58264407	.	+	0	ENSMUST00000040442.5
chr1	HAVANA	CDS	58264959	58265144	.	+	0	ENSMUST00000040442.5
chr1	HAVANA	CDS	58266628	58266795	.	+	0	ENSMUST00000040442.5
chr1	HAVANA	CDS	58267760	58267810	.	+	0	ENSMUST00000040442.5
chr1	HAVANA	five_prime_UTR	58210397	58210574	.	+	.	ENSMUST00000040442.5
chr1	HAVANA	three_prime_UTR	58267811	58268597	.	+	.	ENSMUST00000040442.5
chr1	HAVANA	transcript	58278326	58380259	.	+	.	ENSMUST00000114366.2
chr1	HAVANA	CDS	58278419	58278475	.	+	0	ENSMUST00000114366.2
chr1	HAVANA	CDS	58281177	58281234	.	+	0	ENSMUST00000114366.2
chr1	HAVANA	CDS	58282666	58282762	.	+	2	ENSMUST00000114366.2
chr1	HAVANA	CDS	58283487	58283595	.	+	1	ENSMUST00000114366.2
chr1	HAVANA	CDS	58285571	58285697	.	+	0	ENSMUST00000114366.2
chr1	HAVANA	CDS	58287692	58287753	.	+	2	ENSMUST00000114366.2
chr1	HAVANA	CDS	58289908	58289991	.	+	0	ENSMUST00000114366.2
chr1	HAVANA	CDS	58292198	58292278	.	+	0	ENSMUST00000114366.2
chr1	HAVANA	CDS	58294301	58294445	.	+	0	ENSMUST00000114366.2
chr1	HAVANA	CDS	58295863	58295955	.	+	2	ENSMUST00000114366.2
chr1	HAVANA	CDS	58299763	58299914	.	+	2	ENSMUST00000114366.2
chr1	HAVANA	CDS	58300615	58300708	.	+	0	ENSMUST00000114366.2
chr1	HAVANA	CDS	58303527	58303636	.	+	2	ENSMUST00000114366.2
chr1	HAVANA	CDS	58304429	58304613	.	+	0	ENSMUST00000114366.2
chr1	HAVANA	CDS	58305204	58305390	.	+	1	ENSMUST00000114366.2
chr1	HAVANA	CDS	58307350	58307442	.	+	0	ENSMUST00000114366.2
chr1	HAVANA	CDS	58308859	58309028	.	+	0	ENSMUST00000114366.2
chr1	HAVANA	CDS	58309981	58310095	.	+	1	ENSMUST00000114366.2
chr1	HAVANA	CDS	58312275	58312397	.	+	0	ENSMUST00000114366.2
chr1	HAVANA	CDS	58322779	58322875	.	+	0	ENSMUST00000114366.2
chr1	HAVANA	CDS	58330770	58330894	.	+	2	ENSMUST00000114366.2
chr1	HAVANA	CDS	58332543	58332676	.	+	0	ENSMUST00000114366.2
chr1	HAVANA	CDS	58334680	58334767	.	+	1	ENSMUST00000114366.2
chr1	HAVANA	CDS	58336600	58336686	.	+	0	ENSMUST00000114366.2
chr1	HAVANA	CDS	58337335	58337526	.	+	0	ENSMUST00000114366.2
chr1	HAVANA	CDS	58339459	58339686	.	+	0	ENSMUST00000114366.2
chr1	HAVANA	CDS	58343656	58343751	.	+	0	ENSMUST00000114366.2
chr1	HAVANA	CDS	58346225	58346353	.	+	0	ENSMUST00000114366.2
chr1	HAVANA	CDS	58349053	58349127	.	+	0	ENSMUST00000114366.2
chr1	HAVANA	CDS	58350237	58350289	.	+	0	ENSMUST00000114366.2
chr1	HAVANA	CDS	58351155	58351269	.	+	1	ENSMUST00000114366.2
chr1	HAVANA	CDS	58354162	58354227	.	+	0	ENSMUST00000114366.2
chr1	HAVANA	CDS	58354310	58354498	.	+	0	ENSMUST00000114366.2
chr1	HAVANA	CDS	58358918	58359085	.	+	0	ENSMUST00000114366.2
chr1	HAVANA	CDS	58376262	58376312	.	+	0	ENSMUST00000114366.2
chr1	HAVANA	five_prime_UTR	58278326	58278418	.	+	.	ENSMUST00000114366.2
chr1	HAVANA	three_prime_UTR	58376313	58376336	.	+	.	ENSMUST00000114366.2
chr1	HAVANA	three_prime_UTR	58378641	58380259	.	+	.	ENSMUST00000114366.2
chr1	HAVANA	transcript	58392898	58407353	.	+	.	ENSMUST00000050552.14
chr1	HAVANA	CDS	58394212	58394275	.	+	0	ENSMUST00000050552.14
chr1	HAVANA	CDS	58397676	58397852	.	+	2	ENSMUST00000050552.14
chr1	HAVANA	CDS	58399004	58399098	.	+	2	ENSMUST00000050552.14
chr1	HAVANA	CDS	58400079	58400144	.	+	0	ENSMUST00000050552.14
chr1	HAVANA	CDS	58400707	58400842	.	+	0	ENSMUST00000050552.14
chr1	HAVANA	CDS	58401114	58401223	.	+	2	ENSMUST00000050552.14
chr1	HAVANA	CDS	58401341	58401511	.	+	0	ENSMUST00000050552.14
chr1	HAVANA	CDS	58402887	58403033	.	+	0	ENSMUST00000050552.14
chr1	HAVANA	CDS	58403615	58403753	.	+	0	ENSMUST00000050552.14
chr1	HAVANA	CDS	58404232	58404354	.	+	2	ENSMUST00000050552.14
chr1	HAVANA	CDS	58405035	58405063	.	+	2	ENSMUST00000050552.14
chr1	HAVANA	five_prime_UTR	58392898	58393216	.	+	.	ENSMUST00000050552.14
chr1	HAVANA	five_prime_UTR	58394202	58394211	.	+	.	ENSMUST00000050552.14
chr1	HAVANA	three_prime_UTR	58405064	58407375	.	+	.	ENSMUST00000050552.14
chr1	HAVANA	transcript	58412000	58424066	.	-	.	ENSMUST00000034868.13
chr1	HAVANA	CDS	58421774	58421934	.	-	0	ENSMUST00000034868.13
chr1	HAVANA	CDS	58421083	58421308	.	-	1	ENSMUST00000034868.13
chr1	HAVANA	CDS	58420121	58420211	.	-	0	ENSMUST00000034868.13
chr1	HAVANA	CDS	58419667	58419733	.	-	2	ENSMUST00000034868.13
chr1	HAVANA	CDS	58417267	58417383	.	-	1	ENSMUST00000034868.13
chr1	HAVANA	CDS	58417013	58417179	.	-	1	ENSMUST00000034868.13
chr1	HAVANA	CDS	58414590	58414684	.	-	2	ENSMUST00000034868.13
chr1	HAVANA	CDS	58414372	58414501	.	-	0	ENSMUST00000034868.13
chr1	HAVANA	CDS	58413390	58413472	.	-	2	ENSMUST00000034868.13
chr1	HAVANA	CDS	58412947	58413026	.	-	0	ENSMUST00000034868.13
chr1	HAVANA	CDS	58412647	58412737	.	-	1	ENSMUST00000034868.13
chr1	HAVANA	CDS	58412200	58412340	.	-	0	ENSMUST00000034868.13
chr1	HAVANA	five_prime_UTR	58423920	58424066	.	-	.	ENSMUST00000034868.13
chr1	HAVANA	three_prime_UTR	58411987	58412199	.	-	.	ENSMUST00000034868.13
chr1	HAVANA	transcript	58430994	58445429	.	-	.	ENSMUST00000117069.7
chr1	HAVANA	CDS	58444589	58444591	.	-	0	ENSMUST00000117069.7
chr1	HAVANA	CDS	58442525	58442599	.	-	0	ENSMUST00000117069.7
chr1	HAVANA	CDS	58440843	58440936	.	-	0	ENSMUST00000117069.7
chr1	HAVANA	CDS	58438344	58438411	.	-	2	ENSMUST00000117069.7
chr1	HAVANA	CDS	58434331	58434449	.	-	0	ENSMUST00000117069.7
chr1	HAVANA	CDS	58431207	58431330	.	-	1	ENSMUST00000117069.7
chr1	HAVANA	five_prime_UTR	58444811	58445429	.	-	.	ENSMUST00000117069.7
chr1	HAVANA	five_prime_UTR	58444592	58444639	.	-	.	ENSMUST00000117069.7
chr1	HAVANA	three_prime_UTR	58429165	58431206	.	-	.	ENSMUST00000117069.7
chr1	HAVANA	transcript	58433787	58445369	.	-	.	ENSMUST00000114345.8
chr1	HAVANA	CDS	58444589	58444591	.	-	0	ENSMUST00000114345.8
chr1	HAVANA	CDS	58442525	58442599	.	-	0	ENSMUST00000114345.8
chr1	HAVANA	CDS	58440843	58440936	.	-	0	ENSMUST00000114345.8
chr1	HAVANA	CDS	58438344	58438411	.	-	2	ENSMUST00000114345.8
chr1	HAVANA	CDS	58434330	58434449	.	-	0	ENSMUST00000114345.8
chr1	HAVANA	five_prime_UTR	58445146	58445369	.	-	.	ENSMUST00000114345.8
chr1	HAVANA	five_prime_UTR	58444592	58444639	.	-	.	ENSMUST00000114345.8
chr1	HAVANA	three_prime_UTR	58433783	58434329	.	-	.	ENSMUST00000114345.8
chr1	HAVANA	transcript	58445151	58463456	.	+	.	ENSMUST00000087521.12
chr1	HAVANA	CDS	58447657	58448089	.	+	0	ENSMUST00000087521.12
chr1	HAVANA	CDS	58450387	58450549	.	+	2	ENSMUST00000087521.12
chr1	HAVANA	CDS	58452089	58452215	.	+	1	ENSMUST00000087521.12
chr1	HAVANA	CDS	58455597	58455735	.	+	0	ENSMUST00000087521.12
chr1	HAVANA	CDS	58457780	58457863	.	+	2	ENSMUST00000087521.12
chr1	HAVANA	CDS	58461141	58461322	.	+	2	ENSMUST00000087521.12
chr1	HAVANA	five_prime_UTR	58445151	58445634	.	+	.	ENSMUST00000087521.12
chr1	HAVANA	five_prime_UTR	58447634	58447656	.	+	.	ENSMUST00000087521.12
chr1	HAVANA	three_prime_UTR	58461323	58463544	.	+	.	ENSMUST00000087521.12
chr1	HAVANA	transcript	58445267	58481816	.	+	.	ENSMUST00000114337.7
chr1	HAVANA	CDS	58447657	58448089	.	+	0	ENSMUST00000114337.7
chr1	HAVANA	CDS	58450387	58450549	.	+	2	ENSMUST00000114337.7
chr1	HAVANA	CDS	58452089	58452215	.	+	1	ENSMUST00000114337.7
chr1	HAVANA	CDS	58455597	58455735	.	+	0	ENSMUST00000114337.7
chr1	HAVANA	CDS	58457780	58457863	.	+	2	ENSMUST00000114337.7
chr1	HAVANA	CDS	58480986	58481026	.	+	2	ENSMUST00000114337.7
chr1	HAVANA	five_prime_UTR	58445267	58445634	.	+	.	ENSMUST00000114337.7
chr1	HAVANA	five_prime_UTR	58447634	58447656	.	+	.	ENSMUST00000114337.7
chr1	HAVANA	three_prime_UTR	58481027	58481816	.	+	.	ENSMUST00000114337.7
chr1	HAVANA	transcript	58462771	58505109	.	-	.	ENSMUST00000027198.11
chr1	HAVANA	CDS	58501323	58501416	.	-	0	ENSMUST00000027198.11
chr1	HAVANA	CDS	58500241	58500384	.	-	2	ENSMUST00000027198.11
chr1	HAVANA	CDS	58497376	58497465	.	-	2	ENSMUST00000027198.11
chr1	HAVANA	CDS	58493661	58493750	.	-	2	ENSMUST00000027198.11
chr1	HAVANA	CDS	58492857	58492888	.	-	2	ENSMUST00000027198.11
chr1	HAVANA	CDS	58483643	58483703	.	-	0	ENSMUST00000027198.11
chr1	HAVANA	CDS	58480960	58481153	.	-	2	ENSMUST00000027198.11
chr1	HAVANA	CDS	58480251	58480349	.	-	0	ENSMUST00000027198.11
chr1	HAVANA	CDS	58476434	58476543	.	-	0	ENSMUST00000027198.11
chr1	HAVANA	CDS	58474809	58474941	.	-	1	ENSMUST00000027198.11
chr1	HAVANA	CDS	58472305	58472401	.	-	0	ENSMUST00000027198.11
chr1	HAVANA	CDS	58470940	58471086	.	-	2	ENSMUST00000027198.11
chr1	HAVANA	CDS	58469668	58469839	.	-	2	ENSMUST00000027198.11
chr1	HAVANA	CDS	58467651	58467712	.	-	1	ENSMUST00000027198.11
chr1	HAVANA	CDS	58465995	58466113	.	-	2	ENSMUST00000027198.11
chr1	HAVANA	CDS	58464207	58464290	.	-	0	ENSMUST00000027198.11
chr1	HAVANA	five_prime_UTR	58504772	58505109	.	-	.	ENSMUST00000027198.11
chr1	HAVANA	five_prime_UTR	58501842	58501890	.	-	.	ENSMUST00000027198.11
chr1	HAVANA	five_prime_UTR	58501417	58501426	.	-	.	ENSMUST00000027198.11
chr1	HAVANA	three_prime_UTR	58461632	58464206	.	-	.	ENSMUST00000027198.11
chr1	HAVANA	transcript	58522806	58586323	.	-	.	ENSMUST00000161600.7
chr1	HAVANA	CDS	58557977	58558027	.	-	0	ENSMUST00000161600.7
chr1	HAVANA	CDS	58557272	58557373	.	-	0	ENSMUST00000161600.7
chr1	HAVANA	CDS	58552150	58552329	.	-	0	ENSMUST00000161600.7
chr1	HAVANA	CDS	58548639	58548719	.	-	0	ENSMUST00000161600.7
chr1	HAVANA	CDS	58546107	58546222	.	-	0	ENSMUST00000161600.7
chr1	HAVANA	CDS	58544667	58544762	.	-	1	ENSMUST00000161600.7
chr1	HAVANA	CDS	58540134	58540250	.	-	1	ENSMUST00000161600.7
chr1	HAVANA	CDS	58539559	58539646	.	-	1	ENSMUST00000161600.7
chr1	HAVANA	CDS	58535390	58535549	.	-	0	ENSMUST00000161600.7
chr1	HAVANA	CDS	58529661	58530259	.	-	2	ENSMUST00000161600.7
chr1	HAVANA	five_prime_UTR	58586212	58586323	.	-	.	ENSMUST00000161600.7
chr1	HAVANA	five_prime_UTR	58565857	58565954	.	-	.	ENSMUST00000161600.7
chr1	HAVANA	five_prime_UTR	58558028	58558057	.	-	.	ENSMUST00000161600.7
chr1	HAVANA	three_prime_UTR	58522806	58529660	.	-	.	ENSMUST00000161600.7
chr1	HAVANA	transcript	58586384	58595964	.	+	.	ENSMUST00000027193.8
chr1	HAVANA	CDS	58591092	58591249	.	+	0	ENSMUST00000027193.8
chr1	HAVANA	CDS	58595649	58595802	.	+	1	ENSMUST00000027193.8
chr1	HAVANA	five_prime_UTR	58586384	58586670	.	+	.	ENSMUST00000027193.8
chr1	HAVANA	five_prime_UTR	58591090	58591091	.	+	.	ENSMUST00000027193.8
chr1	HAVANA	three_prime_UTR	58595803	58597389	.	+	.	ENSMUST00000027193.8
chr1	HAVANA	transcript	58646903	58695989	.	-	.	ENSMUST00000188772.6
chr1	HAVANA	CDS	58692301	58692413	.	-	0	ENSMUST00000188772.6
chr1	HAVANA	CDS	58691705	58691782	.	-	1	ENSMUST00000188772.6
chr1	HAVANA	CDS	58690913	58690958	.	-	1	ENSMUST00000188772.6
chr1	HAVANA	CDS	58679864	58679997	.	-	0	ENSMUST00000188772.6
chr1	HAVANA	CDS	58678286	58678379	.	-	1	ENSMUST00000188772.6
chr1	HAVANA	CDS	58676529	58676590	.	-	0	ENSMUST00000188772.6
chr1	HAVANA	CDS	58670370	58670467	.	-	1	ENSMUST00000188772.6
chr1	HAVANA	CDS	58669428	58669480	.	-	2	ENSMUST00000188772.6
chr1	HAVANA	CDS	58667729	58667828	.	-	0	ENSMUST00000188772.6
chr1	HAVANA	CDS	58666827	58666930	.	-	2	ENSMUST00000188772.6
chr1	HAVANA	CDS	58661400	58661462	.	-	0	ENSMUST00000188772.6
chr1	HAVANA	CDS	58647181	58647219	.	-	0	ENSMUST00000188772.6
chr1	HAVANA	five_prime_UTR	58695902	58695989	.	-	.	ENSMUST00000188772.6
chr1	HAVANA	five_prime_UTR	58692414	58692445	.	-	.	ENSMUST00000188772.6
chr1	HAVANA	three_prime_UTR	58646903	58647180	.	-	.	ENSMUST00000188772.6
chr1	HAVANA	transcript	58658120	58692442	.	-	.	ENSMUST00000191565.6
chr1	HAVANA	CDS	58692301	58692413	.	-	0	ENSMUST00000191565.6
chr1	HAVANA	CDS	58691705	58691782	.	-	1	ENSMUST00000191565.6
chr1	HAVANA	CDS	58690913	58690958	.	-	1	ENSMUST00000191565.6
chr1	HAVANA	CDS	58679864	58679997	.	-	0	ENSMUST00000191565.6
chr1	HAVANA	CDS	58678286	58678379	.	-	1	ENSMUST00000191565.6
chr1	HAVANA	CDS	58676529	58676590	.	-	0	ENSMUST00000191565.6
chr1	HAVANA	CDS	58670370	58670467	.	-	1	ENSMUST00000191565.6
chr1	HAVANA	CDS	58669428	58669480	.	-	2	ENSMUST00000191565.6
chr1	HAVANA	CDS	58667729	58667828	.	-	0	ENSMUST00000191565.6
chr1	HAVANA	CDS	58666827	58666930	.	-	2	ENSMUST00000191565.6
chr1	HAVANA	CDS	58661400	58661462	.	-	0	ENSMUST00000191565.6
chr1	HAVANA	CDS	58659223	58659312	.	-	0	ENSMUST00000191565.6
chr1	HAVANA	CDS	58658996	58659105	.	-	0	ENSMUST00000191565.6
chr1	HAVANA	CDS	58658311	58658434	.	-	1	ENSMUST00000191565.6
chr1	HAVANA	five_prime_UTR	58692414	58692442	.	-	.	ENSMUST00000191565.6
chr1	HAVANA	three_prime_UTR	58656931	58658310	.	-	.	ENSMUST00000191565.6
chr1	HAVANA	transcript	58658120	58695953	.	-	.	ENSMUST00000055313.13
chr1	HAVANA	CDS	58692301	58692413	.	-	0	ENSMUST00000055313.13
chr1	HAVANA	CDS	58691705	58691782	.	-	1	ENSMUST00000055313.13
chr1	HAVANA	CDS	58690913	58690958	.	-	1	ENSMUST00000055313.13
chr1	HAVANA	CDS	58679864	58679997	.	-	0	ENSMUST00000055313.13
chr1	HAVANA	CDS	58678286	58678379	.	-	1	ENSMUST00000055313.13
chr1	HAVANA	CDS	58676529	58676590	.	-	0	ENSMUST00000055313.13
chr1	HAVANA	CDS	58670370	58670467	.	-	1	ENSMUST00000055313.13
chr1	HAVANA	CDS	58669428	58669480	.	-	2	ENSMUST00000055313.13
chr1	HAVANA	CDS	58667729	58667828	.	-	0	ENSMUST00000055313.13
chr1	HAVANA	CDS	58666827	58666930	.	-	2	ENSMUST00000055313.13
chr1	HAVANA	CDS	58661400	58661462	.	-	0	ENSMUST00000055313.13
chr1	HAVANA	CDS	58659223	58659312	.	-	0	ENSMUST00000055313.13
chr1	HAVANA	CDS	58658996	58659105	.	-	0	ENSMUST00000055313.13
chr1	HAVANA	CDS	58658427	58658430	.	-	1	ENSMUST00000055313.13
chr1	HAVANA	five_prime_UTR	58695902	58695953	.	-	.	ENSMUST00000055313.13
chr1	HAVANA	five_prime_UTR	58692414	58692445	.	-	.	ENSMUST00000055313.13
chr1	HAVANA	three_prime_UTR	58656931	58658426	.	-	.	ENSMUST00000055313.13
chr1	HAVANA	transcript	58711560	58758884	.	+	.	ENSMUST00000114313.7
chr1	HAVANA	CDS	58726437	58726732	.	+	0	ENSMUST00000114313.7
chr1	HAVANA	CDS	58729056	58729161	.	+	1	ENSMUST00000114313.7
chr1	HAVANA	CDS	58731152	58731287	.	+	0	ENSMUST00000114313.7
chr1	HAVANA	CDS	58732253	58732326	.	+	2	ENSMUST00000114313.7
chr1	HAVANA	CDS	58735658	58735712	.	+	0	ENSMUST00000114313.7
chr1	HAVANA	CDS	58740263	58740312	.	+	2	ENSMUST00000114313.7
chr1	HAVANA	CDS	58740965	58741046	.	+	0	ENSMUST00000114313.7
chr1	HAVANA	CDS	58752339	58752846	.	+	2	ENSMUST00000114313.7
chr1	HAVANA	CDS	58753784	58753919	.	+	1	ENSMUST00000114313.7
chr1	HAVANA	five_prime_UTR	58711560	58711592	.	+	.	ENSMUST00000114313.7
chr1	HAVANA	five_prime_UTR	58726306	58726436	.	+	.	ENSMUST00000114313.7
chr1	HAVANA	three_prime_UTR	58753920	58759109	.	+	.	ENSMUST00000114313.7
chr1	HAVANA	transcript	58713294	58733227	.	+	.	ENSMUST00000114309.7
chr1	HAVANA	CDS	58726437	58726732	.	+	0	ENSMUST00000114309.7
chr1	HAVANA	CDS	58729056	58729161	.	+	1	ENSMUST00000114309.7
chr1	HAVANA	CDS	58731152	58731287	.	+	0	ENSMUST00000114309.7
chr1	HAVANA	CDS	58732253	58732359	.	+	2	ENSMUST00000114309.7
chr1	HAVANA	five_prime_UTR	58713294	58713659	.	+	.	ENSMUST00000114309.7
chr1	HAVANA	five_prime_UTR	58726306	58726436	.	+	.	ENSMUST00000114309.7
chr1	HAVANA	three_prime_UTR	58732360	58733227	.	+	.	ENSMUST00000114309.7
chr1	HAVANA	transcript	58795374	58847503	.	+	.	ENSMUST00000027189.14
chr1	HAVANA	CDS	58823943	58824247	.	+	0	ENSMUST00000027189.14
chr1	HAVANA	CDS	58827207	58827312	.	+	1	ENSMUST00000027189.14
chr1	HAVANA	CDS	58828873	58829011	.	+	0	ENSMUST00000027189.14
chr1	HAVANA	CDS	58829096	58829149	.	+	2	ENSMUST00000027189.14
chr1	HAVANA	CDS	58831606	58831667	.	+	2	ENSMUST00000027189.14
chr1	HAVANA	CDS	58833633	58833774	.	+	0	ENSMUST00000027189.14
chr1	HAVANA	CDS	58844344	58844845	.	+	2	ENSMUST00000027189.14
chr1	HAVANA	CDS	58846622	58846751	.	+	1	ENSMUST00000027189.14
chr1	HAVANA	five_prime_UTR	58795374	58795738	.	+	.	ENSMUST00000027189.14
chr1	HAVANA	five_prime_UTR	58823915	58823942	.	+	.	ENSMUST00000027189.14
chr1	HAVANA	three_prime_UTR	58846752	58847503	.	+	.	ENSMUST00000027189.14
chr1	HAVANA	transcript	58900449	58973430	.	-	.	ENSMUST00000027186.11
chr1	HAVANA	CDS	58946247	58946337	.	-	0	ENSMUST00000027186.11
chr1	HAVANA	CDS	58935746	58935940	.	-	2	ENSMUST00000027186.11
chr1	HAVANA	CDS	58926651	58926727	.	-	2	ENSMUST00000027186.11
chr1	HAVANA	CDS	58923522	58923638	.	-	0	ENSMUST00000027186.11
chr1	HAVANA	CDS	58921680	58921889	.	-	0	ENSMUST00000027186.11
chr1	HAVANA	CDS	58921074	58921152	.	-	0	ENSMUST00000027186.11
chr1	HAVANA	CDS	58919221	58919351	.	-	2	ENSMUST00000027186.11
chr1	HAVANA	CDS	58918772	58918846	.	-	0	ENSMUST00000027186.11
chr1	HAVANA	CDS	58915686	58915823	.	-	0	ENSMUST00000027186.11
chr1	HAVANA	CDS	58912186	58912262	.	-	0	ENSMUST00000027186.11
chr1	HAVANA	CDS	58911636	58911836	.	-	1	ENSMUST00000027186.11
chr1	HAVANA	CDS	58909950	58910248	.	-	1	ENSMUST00000027186.11
chr1	HAVANA	CDS	58908523	58908789	.	-	2	ENSMUST00000027186.11
chr1	HAVANA	CDS	58906706	58906811	.	-	2	ENSMUST00000027186.11
chr1	HAVANA	CDS	58903507	58904182	.	-	1	ENSMUST00000027186.11
chr1	HAVANA	five_prime_UTR	58973237	58973430	.	-	.	ENSMUST00000027186.11
chr1	HAVANA	five_prime_UTR	58946338	58946535	.	-	.	ENSMUST00000027186.11
chr1	HAVANA	three_prime_UTR	58900449	58903506	.	-	.	ENSMUST00000027186.11
chr1	HAVANA	transcript	58903504	58946337	.	-	.	ENSMUST00000174120.1
chr1	HAVANA	CDS	58946247	58946337	.	-	0	ENSMUST00000174120.1
chr1	HAVANA	CDS	58935746	58935940	.	-	2	ENSMUST00000174120.1
chr1	HAVANA	CDS	58926651	58926727	.	-	2	ENSMUST00000174120.1
chr1	HAVANA	CDS	58923522	58923638	.	-	0	ENSMUST00000174120.1
chr1	HAVANA	CDS	58921680	58921889	.	-	0	ENSMUST00000174120.1
chr1	HAVANA	CDS	58921074	58921152	.	-	0	ENSMUST00000174120.1
chr1	HAVANA	CDS	58919221	58919351	.	-	2	ENSMUST00000174120.1
chr1	HAVANA	CDS	58918772	58918846	.	-	0	ENSMUST00000174120.1
chr1	HAVANA	CDS	58915686	58915823	.	-	0	ENSMUST00000174120.1
chr1	HAVANA	CDS	58912186	58912262	.	-	0	ENSMUST00000174120.1
chr1	HAVANA	CDS	58911636	58911836	.	-	1	ENSMUST00000174120.1
chr1	HAVANA	CDS	58909950	58910248	.	-	1	ENSMUST00000174120.1
chr1	HAVANA	CDS	58908523	58908789	.	-	2	ENSMUST00000174120.1
chr1	HAVANA	CDS	58904124	58904182	.	-	2	ENSMUST00000174120.1
chr1	HAVANA	three_prime_UTR	58900455	58904123	.	-	.	ENSMUST00000174120.1
chr1	HAVANA	transcript	58973522	58991512	.	+	.	ENSMUST00000114296.7
chr1	HAVANA	CDS	58977054	58977065	.	+	0	ENSMUST00000114296.7
chr1	HAVANA	CDS	58979934	58980014	.	+	0	ENSMUST00000114296.7
chr1	HAVANA	CDS	58985289	58985388	.	+	0	ENSMUST00000114296.7
chr1	HAVANA	CDS	58988506	58988627	.	+	2	ENSMUST00000114296.7
chr1	HAVANA	CDS	58989690	58989798	.	+	0	ENSMUST00000114296.7
chr1	HAVANA	CDS	58991013	58991215	.	+	2	ENSMUST00000114296.7
chr1	HAVANA	five_prime_UTR	58973522	58973850	.	+	.	ENSMUST00000114296.7
chr1	HAVANA	five_prime_UTR	58976959	58977053	.	+	.	ENSMUST00000114296.7
chr1	HAVANA	three_prime_UTR	58991216	58991521	.	+	.	ENSMUST00000114296.7
chr1	HAVANA	transcript	58973522	58995715	.	+	.	ENSMUST00000027185.10
chr1	HAVANA	CDS	58977054	58977065	.	+	0	ENSMUST00000027185.10
chr1	HAVANA	CDS	58979934	58980014	.	+	0	ENSMUST00000027185.10
chr1	HAVANA	CDS	58985289	58985388	.	+	0	ENSMUST00000027185.10
chr1	HAVANA	CDS	58988506	58988627	.	+	2	ENSMUST00000027185.10
chr1	HAVANA	CDS	58989690	58989798	.	+	0	ENSMUST00000027185.10
chr1	HAVANA	CDS	58991013	58991136	.	+	2	ENSMUST00000027185.10
chr1	HAVANA	CDS	58992204	58992375	.	+	1	ENSMUST00000027185.10
chr1	HAVANA	CDS	58992651	58992755	.	+	0	ENSMUST00000027185.10
chr1	HAVANA	CDS	58992893	58993137	.	+	0	ENSMUST00000027185.10
chr1	HAVANA	CDS	58993561	58993603	.	+	1	ENSMUST00000027185.10
chr1	HAVANA	CDS	58994293	58994433	.	+	0	ENSMUST00000027185.10
chr1	HAVANA	five_prime_UTR	58973522	58973850	.	+	.	ENSMUST00000027185.10
chr1	HAVANA	five_prime_UTR	58976959	58977053	.	+	.	ENSMUST00000027185.10
chr1	HAVANA	three_prime_UTR	58994434	58996505	.	+	.	ENSMUST00000027185.10
chr1	HAVANA	transcript	58997116	59094893	.	-	.	ENSMUST00000238601.1
chr1	HAVANA	CDS	59094498	59094860	.	-	0	ENSMUST00000238601.1
chr1	HAVANA	CDS	59077883	59077969	.	-	0	ENSMUST00000238601.1
chr1	HAVANA	CDS	59076671	59076722	.	-	0	ENSMUST00000238601.1
chr1	HAVANA	CDS	59074997	59075142	.	-	2	ENSMUST00000238601.1
chr1	HAVANA	CDS	59069717	59069842	.	-	0	ENSMUST00000238601.1
chr1	HAVANA	CDS	59068683	59068727	.	-	0	ENSMUST00000238601.1
chr1	HAVANA	CDS	59067777	59067845	.	-	0	ENSMUST00000238601.1
chr1	HAVANA	CDS	59066150	59066229	.	-	0	ENSMUST00000238601.1
chr1	HAVANA	CDS	59062396	59062530	.	-	1	ENSMUST00000238601.1
chr1	HAVANA	CDS	59060572	59060677	.	-	1	ENSMUST00000238601.1
chr1	HAVANA	CDS	59058656	59058719	.	-	0	ENSMUST00000238601.1
chr1	HAVANA	CDS	59052496	59052533	.	-	2	ENSMUST00000238601.1
chr1	HAVANA	CDS	59050998	59051285	.	-	0	ENSMUST00000238601.1
chr1	HAVANA	CDS	59022879	59022915	.	-	0	ENSMUST00000238601.1
chr1	HAVANA	CDS	59018750	59018811	.	-	2	ENSMUST00000238601.1
chr1	HAVANA	CDS	59012634	59012696	.	-	0	ENSMUST00000238601.1
chr1	HAVANA	CDS	59010069	59010143	.	-	0	ENSMUST00000238601.1
chr1	HAVANA	CDS	58997266	58997601	.	-	0	ENSMUST00000238601.1
chr1	HAVANA	five_prime_UTR	59094861	59094893	.	-	.	ENSMUST00000238601.1
chr1	HAVANA	three_prime_UTR	58997116	58997265	.	-	.	ENSMUST00000238601.1
chr1	HAVANA	transcript	59050506	59094900	.	-	.	ENSMUST00000097080.3
chr1	HAVANA	CDS	59094498	59094860	.	-	0	ENSMUST00000097080.3
chr1	HAVANA	CDS	59077883	59077969	.	-	0	ENSMUST00000097080.3
chr1	HAVANA	CDS	59076671	59076722	.	-	0	ENSMUST00000097080.3
chr1	HAVANA	CDS	59074997	59075142	.	-	2	ENSMUST00000097080.3
chr1	HAVANA	CDS	59069717	59069842	.	-	0	ENSMUST00000097080.3
chr1	HAVANA	CDS	59068683	59068727	.	-	0	ENSMUST00000097080.3
chr1	HAVANA	CDS	59067777	59067845	.	-	0	ENSMUST00000097080.3
chr1	HAVANA	CDS	59066150	59066229	.	-	0	ENSMUST00000097080.3
chr1	HAVANA	CDS	59062396	59062530	.	-	1	ENSMUST00000097080.3
chr1	HAVANA	CDS	59060572	59060677	.	-	1	ENSMUST00000097080.3
chr1	HAVANA	CDS	59058656	59058719	.	-	0	ENSMUST00000097080.3
chr1	HAVANA	CDS	59052496	59052533	.	-	2	ENSMUST00000097080.3
chr1	HAVANA	CDS	59050926	59051285	.	-	0	ENSMUST00000097080.3
chr1	HAVANA	five_prime_UTR	59094861	59094900	.	-	.	ENSMUST00000097080.3
chr1	HAVANA	three_prime_UTR	59050506	59050925	.	-	.	ENSMUST00000097080.3
chr1	HAVANA	transcript	59100590	59120094	.	-	.	ENSMUST00000094917.9
chr1	HAVANA	CDS	59119952	59120014	.	-	0	ENSMUST00000094917.9
chr1	HAVANA	CDS	59117975	59118006	.	-	0	ENSMUST00000094917.9
chr1	HAVANA	CDS	59117331	59117341	.	-	1	ENSMUST00000094917.9
chr1	HAVANA	CDS	59115873	59115929	.	-	2	ENSMUST00000094917.9
chr1	HAVANA	CDS	59114081	59114218	.	-	2	ENSMUST00000094917.9
chr1	HAVANA	CDS	59109988	59110105	.	-	2	ENSMUST00000094917.9
chr1	HAVANA	CDS	59109039	59109196	.	-	1	ENSMUST00000094917.9
chr1	HAVANA	CDS	59108675	59108798	.	-	2	ENSMUST00000094917.9
chr1	HAVANA	CDS	59108038	59108229	.	-	1	ENSMUST00000094917.9
chr1	HAVANA	CDS	59107454	59107527	.	-	1	ENSMUST00000094917.9
chr1	HAVANA	CDS	59106544	59106634	.	-	2	ENSMUST00000094917.9
chr1	HAVANA	CDS	59105546	59105667	.	-	1	ENSMUST00000094917.9
chr1	HAVANA	CDS	59101140	59101198	.	-	2	ENSMUST00000094917.9
chr1	HAVANA	five_prime_UTR	59120015	59120094	.	-	.	ENSMUST00000094917.9
chr1	HAVANA	three_prime_UTR	59100580	59101139	.	-	.	ENSMUST00000094917.9
chr1	HAVANA	transcript	59120935	59158668	.	-	.	ENSMUST00000191200.6
chr1	HAVANA	CDS	59158586	59158661	.	-	0	ENSMUST00000191200.6
chr1	HAVANA	CDS	59157374	59157495	.	-	2	ENSMUST00000191200.6
chr1	HAVANA	CDS	59151659	59151736	.	-	0	ENSMUST00000191200.6
chr1	HAVANA	CDS	59150471	59150551	.	-	0	ENSMUST00000191200.6
chr1	HAVANA	CDS	59149521	59149652	.	-	0	ENSMUST00000191200.6
chr1	HAVANA	CDS	59149014	59149095	.	-	0	ENSMUST00000191200.6
chr1	HAVANA	CDS	59146747	59146832	.	-	2	ENSMUST00000191200.6
chr1	HAVANA	CDS	59146342	59146413	.	-	0	ENSMUST00000191200.6
chr1	HAVANA	CDS	59144654	59144850	.	-	0	ENSMUST00000191200.6
chr1	HAVANA	CDS	59143756	59143820	.	-	1	ENSMUST00000191200.6
chr1	HAVANA	CDS	59139762	59139800	.	-	2	ENSMUST00000191200.6
chr1	HAVANA	CDS	59136839	59136859	.	-	2	ENSMUST00000191200.6
chr1	HAVANA	CDS	59133815	59133829	.	-	2	ENSMUST00000191200.6
chr1	HAVANA	CDS	59131922	59131963	.	-	2	ENSMUST00000191200.6
chr1	HAVANA	CDS	59129925	59130095	.	-	2	ENSMUST00000191200.6
chr1	HAVANA	CDS	59128932	59129012	.	-	2	ENSMUST00000191200.6
chr1	HAVANA	CDS	59125523	59125616	.	-	2	ENSMUST00000191200.6
chr1	HAVANA	CDS	59124631	59124739	.	-	1	ENSMUST00000191200.6
chr1	HAVANA	CDS	59123443	59123577	.	-	0	ENSMUST00000191200.6
chr1	HAVANA	CDS	59121256	59121444	.	-	0	ENSMUST00000191200.6
chr1	HAVANA	five_prime_UTR	59158662	59158668	.	-	.	ENSMUST00000191200.6
chr1	HAVANA	three_prime_UTR	59120922	59121255	.	-	.	ENSMUST00000191200.6
chr1	HAVANA	transcript	59162926	59237231	.	-	.	ENSMUST00000027178.12
chr1	HAVANA	CDS	59220375	59220394	.	-	0	ENSMUST00000027178.12
chr1	HAVANA	CDS	59217927	59218081	.	-	1	ENSMUST00000027178.12
chr1	HAVANA	CDS	59215102	59216021	.	-	2	ENSMUST00000027178.12
chr1	HAVANA	CDS	59211131	59211488	.	-	0	ENSMUST00000027178.12
chr1	HAVANA	CDS	59208949	59209117	.	-	2	ENSMUST00000027178.12
chr1	HAVANA	CDS	59207760	59207856	.	-	1	ENSMUST00000027178.12
chr1	HAVANA	CDS	59206519	59206596	.	-	0	ENSMUST00000027178.12
chr1	HAVANA	CDS	59202915	59203097	.	-	0	ENSMUST00000027178.12
chr1	HAVANA	CDS	59199020	59199191	.	-	0	ENSMUST00000027178.12
chr1	HAVANA	CDS	59196191	59196371	.	-	2	ENSMUST00000027178.12
chr1	HAVANA	CDS	59194033	59194098	.	-	1	ENSMUST00000027178.12
chr1	HAVANA	CDS	59191889	59192051	.	-	1	ENSMUST00000027178.12
chr1	HAVANA	CDS	59187735	59187866	.	-	0	ENSMUST00000027178.12
chr1	HAVANA	CDS	59187321	59187449	.	-	0	ENSMUST00000027178.12
chr1	HAVANA	CDS	59186456	59186526	.	-	0	ENSMUST00000027178.12
chr1	HAVANA	CDS	59186012	59186078	.	-	1	ENSMUST00000027178.12
chr1	HAVANA	CDS	59185397	59185599	.	-	0	ENSMUST00000027178.12
chr1	HAVANA	CDS	59185213	59185278	.	-	1	ENSMUST00000027178.12
chr1	HAVANA	CDS	59183781	59183879	.	-	1	ENSMUST00000027178.12
chr1	HAVANA	CDS	59183164	59183328	.	-	1	ENSMUST00000027178.12
chr1	HAVANA	CDS	59180549	59180660	.	-	1	ENSMUST00000027178.12
chr1	HAVANA	CDS	59180106	59180183	.	-	0	ENSMUST00000027178.12
chr1	HAVANA	CDS	59179060	59179193	.	-	0	ENSMUST00000027178.12
chr1	HAVANA	CDS	59178532	59178699	.	-	1	ENSMUST00000027178.12
chr1	HAVANA	CDS	59174924	59175041	.	-	1	ENSMUST00000027178.12
chr1	HAVANA	CDS	59173156	59173313	.	-	0	ENSMUST00000027178.12
chr1	HAVANA	CDS	59170437	59170559	.	-	1	ENSMUST00000027178.12
chr1	HAVANA	CDS	59169837	59170013	.	-	1	ENSMUST00000027178.12
chr1	HAVANA	CDS	59168389	59168434	.	-	1	ENSMUST00000027178.12
chr1	HAVANA	CDS	59168151	59168212	.	-	0	ENSMUST00000027178.12
chr1	HAVANA	CDS	59167463	59167612	.	-	1	ENSMUST00000027178.12
chr1	HAVANA	CDS	59167183	59167279	.	-	1	ENSMUST00000027178.12
chr1	HAVANA	CDS	59164180	59164215	.	-	0	ENSMUST00000027178.12
chr1	HAVANA	five_prime_UTR	59237155	59237231	.	-	.	ENSMUST00000027178.12
chr1	HAVANA	five_prime_UTR	59220395	59220452	.	-	.	ENSMUST00000027178.12
chr1	HAVANA	three_prime_UTR	59162251	59164179	.	-	.	ENSMUST00000027178.12
chr1	HAVANA	transcript	59256906	59352993	.	+	.	ENSMUST00000160662.7
chr1	HAVANA	CDS	59256973	59257104	.	+	0	ENSMUST00000160662.7
chr1	HAVANA	CDS	59257816	59257956	.	+	0	ENSMUST00000160662.7
chr1	HAVANA	CDS	59258703	59258797	.	+	0	ENSMUST00000160662.7
chr1	HAVANA	CDS	59265604	59265683	.	+	1	ENSMUST00000160662.7
chr1	HAVANA	CDS	59280569	59280663	.	+	2	ENSMUST00000160662.7
chr1	HAVANA	CDS	59281409	59281471	.	+	0	ENSMUST00000160662.7
chr1	HAVANA	CDS	59287762	59287885	.	+	0	ENSMUST00000160662.7
chr1	HAVANA	CDS	59289659	59289779	.	+	2	ENSMUST00000160662.7
chr1	HAVANA	CDS	59301195	59301288	.	+	1	ENSMUST00000160662.7
chr1	HAVANA	CDS	59310796	59310859	.	+	0	ENSMUST00000160662.7
chr1	HAVANA	CDS	59326671	59326719	.	+	2	ENSMUST00000160662.7
chr1	HAVANA	CDS	59330859	59330998	.	+	1	ENSMUST00000160662.7
chr1	HAVANA	CDS	59344248	59344354	.	+	2	ENSMUST00000160662.7
chr1	HAVANA	five_prime_UTR	59256906	59256972	.	+	.	ENSMUST00000160662.7
chr1	HAVANA	three_prime_UTR	59344355	59344366	.	+	.	ENSMUST00000160662.7
chr1	HAVANA	three_prime_UTR	59352270	59355257	.	+	.	ENSMUST00000160662.7
chr1	HAVANA	transcript	59482424	59486955	.	+	.	ENSMUST00000114246.3
chr1	HAVANA	CDS	59482960	59484675	.	+	0	ENSMUST00000114246.3
chr1	HAVANA	five_prime_UTR	59482424	59482959	.	+	.	ENSMUST00000114246.3
chr1	HAVANA	three_prime_UTR	59484676	59489746	.	+	.	ENSMUST00000114246.3
chr1	HAVANA	transcript	59516264	59634509	.	+	.	ENSMUST00000114243.7
chr1	HAVANA	CDS	59516432	59516518	.	+	0	ENSMUST00000114243.7
chr1	HAVANA	CDS	59526711	59526977	.	+	0	ENSMUST00000114243.7
chr1	HAVANA	CDS	59541314	59541473	.	+	0	ENSMUST00000114243.7
chr1	HAVANA	CDS	59544574	59544729	.	+	2	ENSMUST00000114243.7
chr1	HAVANA	CDS	59549912	59550039	.	+	2	ENSMUST00000114243.7
chr1	HAVANA	CDS	59551134	59551296	.	+	0	ENSMUST00000114243.7
chr1	HAVANA	CDS	59552420	59552562	.	+	2	ENSMUST00000114243.7
chr1	HAVANA	CDS	59556156	59556324	.	+	0	ENSMUST00000114243.7
chr1	HAVANA	CDS	59558086	59558226	.	+	2	ENSMUST00000114243.7
chr1	HAVANA	CDS	59562643	59562810	.	+	2	ENSMUST00000114243.7
chr1	HAVANA	CDS	59566594	59566704	.	+	2	ENSMUST00000114243.7
chr1	HAVANA	CDS	59582396	59582475	.	+	2	ENSMUST00000114243.7
chr1	HAVANA	CDS	59607733	59607805	.	+	0	ENSMUST00000114243.7
chr1	HAVANA	CDS	59625087	59625177	.	+	2	ENSMUST00000114243.7
chr1	HAVANA	CDS	59627457	59627607	.	+	1	ENSMUST00000114243.7
chr1	HAVANA	CDS	59628170	59628284	.	+	0	ENSMUST00000114243.7
chr1	HAVANA	CDS	59629995	59630326	.	+	2	ENSMUST00000114243.7
chr1	HAVANA	CDS	59632214	59632416	.	+	0	ENSMUST00000114243.7
chr1	HAVANA	CDS	59633147	59633319	.	+	1	ENSMUST00000114243.7
chr1	HAVANA	CDS	59633994	59634259	.	+	2	ENSMUST00000114243.7
chr1	HAVANA	five_prime_UTR	59516264	59516431	.	+	.	ENSMUST00000114243.7
chr1	HAVANA	three_prime_UTR	59634260	59634509	.	+	.	ENSMUST00000114243.7
chr1	HAVANA	transcript	59639434	59670834	.	-	.	ENSMUST00000091374.8
chr1	HAVANA	CDS	59670680	59670691	.	-	0	ENSMUST00000091374.8
chr1	HAVANA	CDS	59655458	59655532	.	-	0	ENSMUST00000091374.8
chr1	HAVANA	CDS	59644517	59644594	.	-	0	ENSMUST00000091374.8
chr1	HAVANA	CDS	59642418	59642489	.	-	0	ENSMUST00000091374.8
chr1	HAVANA	CDS	59640203	59640268	.	-	0	ENSMUST00000091374.8
chr1	HAVANA	five_prime_UTR	59670692	59670834	.	-	.	ENSMUST00000091374.8
chr1	HAVANA	three_prime_UTR	59639434	59640202	.	-	.	ENSMUST00000091374.8
chr1	HAVANA	transcript	59684977	59711510	.	+	.	ENSMUST00000027174.9
chr1	HAVANA	CDS	59685182	59685226	.	+	0	ENSMUST00000027174.9
chr1	HAVANA	CDS	59690486	59690562	.	+	0	ENSMUST00000027174.9
chr1	HAVANA	CDS	59692337	59692389	.	+	1	ENSMUST00000027174.9
chr1	HAVANA	CDS	59695978	59696099	.	+	2	ENSMUST00000027174.9
chr1	HAVANA	CDS	59698323	59698459	.	+	0	ENSMUST00000027174.9
chr1	HAVANA	CDS	59700885	59700949	.	+	1	ENSMUST00000027174.9
chr1	HAVANA	CDS	59702813	59702947	.	+	2	ENSMUST00000027174.9
chr1	HAVANA	CDS	59704063	59704208	.	+	2	ENSMUST00000027174.9
chr1	HAVANA	CDS	59704624	59704750	.	+	0	ENSMUST00000027174.9
chr1	HAVANA	CDS	59705593	59705756	.	+	2	ENSMUST00000027174.9
chr1	HAVANA	CDS	59706633	59706767	.	+	0	ENSMUST00000027174.9
chr1	HAVANA	CDS	59707003	59707064	.	+	0	ENSMUST00000027174.9
chr1	HAVANA	CDS	59711271	59711334	.	+	1	ENSMUST00000027174.9
chr1	HAVANA	five_prime_UTR	59684977	59685181	.	+	.	ENSMUST00000027174.9
chr1	HAVANA	three_prime_UTR	59711335	59715226	.	+	.	ENSMUST00000027174.9
chr1	HAVANA	transcript	59685009	59719044	.	+	.	ENSMUST00000191142.6
chr1	HAVANA	CDS	59685182	59685226	.	+	0	ENSMUST00000191142.6
chr1	HAVANA	CDS	59690486	59690562	.	+	0	ENSMUST00000191142.6
chr1	HAVANA	CDS	59692337	59692389	.	+	1	ENSMUST00000191142.6
chr1	HAVANA	CDS	59695978	59696099	.	+	2	ENSMUST00000191142.6
chr1	HAVANA	CDS	59698323	59698459	.	+	0	ENSMUST00000191142.6
chr1	HAVANA	CDS	59700885	59700949	.	+	1	ENSMUST00000191142.6
chr1	HAVANA	CDS	59702813	59702947	.	+	2	ENSMUST00000191142.6
chr1	HAVANA	CDS	59704063	59704208	.	+	2	ENSMUST00000191142.6
chr1	HAVANA	CDS	59704624	59704750	.	+	0	ENSMUST00000191142.6
chr1	HAVANA	CDS	59705593	59705756	.	+	2	ENSMUST00000191142.6
chr1	HAVANA	CDS	59706633	59706767	.	+	0	ENSMUST00000191142.6
chr1	HAVANA	CDS	59707003	59707064	.	+	0	ENSMUST00000191142.6
chr1	HAVANA	CDS	59709003	59709136	.	+	1	ENSMUST00000191142.6
chr1	HAVANA	CDS	59710495	59710652	.	+	2	ENSMUST00000191142.6
chr1	HAVANA	CDS	59711271	59711318	.	+	0	ENSMUST00000191142.6
chr1	HAVANA	five_prime_UTR	59685009	59685181	.	+	.	ENSMUST00000191142.6
chr1	HAVANA	three_prime_UTR	59711319	59719044	.	+	.	ENSMUST00000191142.6
chr1	HAVANA	transcript	59763400	59879014	.	+	.	ENSMUST00000087435.6
chr1	HAVANA	CDS	59764653	59764728	.	+	0	ENSMUST00000087435.6
chr1	HAVANA	CDS	59813588	59813758	.	+	2	ENSMUST00000087435.6
chr1	HAVANA	CDS	59815241	59815411	.	+	2	ENSMUST00000087435.6
chr1	HAVANA	CDS	59841431	59841541	.	+	2	ENSMUST00000087435.6
chr1	HAVANA	CDS	59842743	59842834	.	+	2	ENSMUST00000087435.6
chr1	HAVANA	CDS	59845478	59845708	.	+	0	ENSMUST00000087435.6
chr1	HAVANA	CDS	59847058	59847172	.	+	0	ENSMUST00000087435.6
chr1	HAVANA	CDS	59851178	59851338	.	+	2	ENSMUST00000087435.6
chr1	HAVANA	CDS	59852294	59852441	.	+	0	ENSMUST00000087435.6
chr1	HAVANA	CDS	59859173	59859309	.	+	2	ENSMUST00000087435.6
chr1	HAVANA	CDS	59863781	59863953	.	+	0	ENSMUST00000087435.6
chr1	HAVANA	CDS	59867336	59868615	.	+	1	ENSMUST00000087435.6
chr1	HAVANA	CDS	59870235	59870482	.	+	2	ENSMUST00000087435.6
chr1	HAVANA	five_prime_UTR	59763400	59764652	.	+	.	ENSMUST00000087435.6
chr1	HAVANA	three_prime_UTR	59870483	59879014	.	+	.	ENSMUST00000087435.6
chr1	HAVANA	transcript	59913006	59985346	.	+	.	ENSMUST00000036540.11
chr1	HAVANA	CDS	59913164	59913752	.	+	0	ENSMUST00000036540.11
chr1	HAVANA	CDS	59949053	59949204	.	+	2	ENSMUST00000036540.11
chr1	HAVANA	CDS	59952935	59953024	.	+	0	ENSMUST00000036540.11
chr1	HAVANA	CDS	59958322	59958435	.	+	0	ENSMUST00000036540.11
chr1	HAVANA	CDS	59968954	59969097	.	+	0	ENSMUST00000036540.11
chr1	HAVANA	CDS	59970486	59970711	.	+	0	ENSMUST00000036540.11
chr1	HAVANA	CDS	59974883	59975003	.	+	2	ENSMUST00000036540.11
chr1	HAVANA	CDS	59981409	59981724	.	+	1	ENSMUST00000036540.11
chr1	HAVANA	five_prime_UTR	59913006	59913163	.	+	.	ENSMUST00000036540.11
chr1	HAVANA	three_prime_UTR	59981725	59985348	.	+	.	ENSMUST00000036540.11
chr1	HAVANA	transcript	59989068	60043087	.	-	.	ENSMUST00000027172.12
chr1	HAVANA	CDS	60028068	60028229	.	-	0	ENSMUST00000027172.12
chr1	HAVANA	CDS	60022578	60022650	.	-	0	ENSMUST00000027172.12
chr1	HAVANA	CDS	60015712	60015835	.	-	2	ENSMUST00000027172.12
chr1	HAVANA	CDS	60013820	60014018	.	-	1	ENSMUST00000027172.12
chr1	HAVANA	CDS	60010109	60010234	.	-	0	ENSMUST00000027172.12
chr1	HAVANA	CDS	60007808	60007906	.	-	0	ENSMUST00000027172.12
chr1	HAVANA	CDS	60006234	60006319	.	-	0	ENSMUST00000027172.12
chr1	HAVANA	CDS	60003656	60003705	.	-	1	ENSMUST00000027172.12
chr1	HAVANA	CDS	59997451	59997711	.	-	2	ENSMUST00000027172.12
chr1	HAVANA	CDS	59991127	59991239	.	-	2	ENSMUST00000027172.12
chr1	HAVANA	five_prime_UTR	60042797	60043087	.	-	.	ENSMUST00000027172.12
chr1	HAVANA	five_prime_UTR	60028230	60028236	.	-	.	ENSMUST00000027172.12
chr1	HAVANA	three_prime_UTR	59989068	59991126	.	-	.	ENSMUST00000027172.12
chr1	HAVANA	transcript	60069785	60097908	.	-	.	ENSMUST00000027173.14
chr1	HAVANA	CDS	60097507	60097547	.	-	0	ENSMUST00000027173.14
chr1	HAVANA	CDS	60094432	60094526	.	-	1	ENSMUST00000027173.14
chr1	HAVANA	CDS	60091020	60091114	.	-	2	ENSMUST00000027173.14
chr1	HAVANA	CDS	60089252	60089358	.	-	0	ENSMUST00000027173.14
chr1	HAVANA	CDS	60088041	60088156	.	-	1	ENSMUST00000027173.14
chr1	HAVANA	CDS	60087046	60087200	.	-	2	ENSMUST00000027173.14
chr1	HAVANA	CDS	60085711	60085756	.	-	0	ENSMUST00000027173.14
chr1	HAVANA	CDS	60083755	60083840	.	-	2	ENSMUST00000027173.14
chr1	HAVANA	CDS	60082509	60082649	.	-	0	ENSMUST00000027173.14
chr1	HAVANA	CDS	60082291	60082396	.	-	0	ENSMUST00000027173.14
chr1	HAVANA	CDS	60082037	60082169	.	-	2	ENSMUST00000027173.14
chr1	HAVANA	CDS	60080519	60080591	.	-	1	ENSMUST00000027173.14
chr1	HAVANA	CDS	60078167	60078241	.	-	0	ENSMUST00000027173.14
chr1	HAVANA	five_prime_UTR	60097548	60097908	.	-	.	ENSMUST00000027173.14
chr1	HAVANA	three_prime_UTR	60066176	60078166	.	-	.	ENSMUST00000027173.14
chr1	HAVANA	transcript	60105344	60153953	.	+	.	ENSMUST00000187978.6
chr1	HAVANA	CDS	60108126	60108200	.	+	0	ENSMUST00000187978.6
chr1	HAVANA	CDS	60109222	60109449	.	+	0	ENSMUST00000187978.6
chr1	HAVANA	CDS	60124851	60124911	.	+	0	ENSMUST00000187978.6
chr1	HAVANA	CDS	60125920	60126034	.	+	2	ENSMUST00000187978.6
chr1	HAVANA	CDS	60127989	60128073	.	+	1	ENSMUST00000187978.6
chr1	HAVANA	CDS	60131844	60132033	.	+	0	ENSMUST00000187978.6
chr1	HAVANA	CDS	60136264	60136384	.	+	2	ENSMUST00000187978.6
chr1	HAVANA	CDS	60139200	60139343	.	+	1	ENSMUST00000187978.6
chr1	HAVANA	CDS	60141335	60141568	.	+	1	ENSMUST00000187978.6
chr1	HAVANA	CDS	60143994	60144156	.	+	1	ENSMUST00000187978.6
chr1	HAVANA	CDS	60146109	60146172	.	+	0	ENSMUST00000187978.6
chr1	HAVANA	CDS	60147368	60147480	.	+	2	ENSMUST00000187978.6
chr1	HAVANA	CDS	60147833	60148202	.	+	0	ENSMUST00000187978.6
chr1	HAVANA	CDS	60150581	60150684	.	+	2	ENSMUST00000187978.6
chr1	HAVANA	five_prime_UTR	60105344	60105427	.	+	.	ENSMUST00000187978.6
chr1	HAVANA	five_prime_UTR	60108083	60108125	.	+	.	ENSMUST00000187978.6
chr1	HAVANA	three_prime_UTR	60150685	60154215	.	+	.	ENSMUST00000187978.6
chr1	HAVANA	transcript	60180599	60338328	.	+	.	ENSMUST00000160834.7
chr1	HAVANA	CDS	60181704	60181754	.	+	0	ENSMUST00000160834.7
chr1	HAVANA	CDS	60194504	60194595	.	+	0	ENSMUST00000160834.7
chr1	HAVANA	CDS	60195015	60195176	.	+	1	ENSMUST00000160834.7
chr1	HAVANA	CDS	60200105	60200186	.	+	1	ENSMUST00000160834.7
chr1	HAVANA	CDS	60200864	60200991	.	+	0	ENSMUST00000160834.7
chr1	HAVANA	CDS	60206334	60206416	.	+	1	ENSMUST00000160834.7
chr1	HAVANA	CDS	60217196	60217281	.	+	2	ENSMUST00000160834.7
chr1	HAVANA	CDS	60222067	60222373	.	+	0	ENSMUST00000160834.7
chr1	HAVANA	CDS	60224625	60224731	.	+	2	ENSMUST00000160834.7
chr1	HAVANA	CDS	60230602	60230685	.	+	0	ENSMUST00000160834.7
chr1	HAVANA	CDS	60234797	60234895	.	+	0	ENSMUST00000160834.7
chr1	HAVANA	CDS	60234981	60235561	.	+	0	ENSMUST00000160834.7
chr1	HAVANA	CDS	60236371	60236503	.	+	1	ENSMUST00000160834.7
chr1	HAVANA	CDS	60237097	60237216	.	+	0	ENSMUST00000160834.7
chr1	HAVANA	CDS	60238572	60238875	.	+	0	ENSMUST00000160834.7
chr1	HAVANA	CDS	60242539	60242624	.	+	2	ENSMUST00000160834.7
chr1	HAVANA	CDS	60244794	60244883	.	+	0	ENSMUST00000160834.7
chr1	HAVANA	CDS	60247616	60247784	.	+	0	ENSMUST00000160834.7
chr1	HAVANA	CDS	60248363	60248496	.	+	2	ENSMUST00000160834.7
chr1	HAVANA	CDS	60251035	60251194	.	+	0	ENSMUST00000160834.7
chr1	HAVANA	CDS	60251304	60251406	.	+	2	ENSMUST00000160834.7
chr1	HAVANA	CDS	60253352	60253508	.	+	1	ENSMUST00000160834.7
chr1	HAVANA	CDS	60254894	60255052	.	+	0	ENSMUST00000160834.7
chr1	HAVANA	CDS	60257430	60257589	.	+	0	ENSMUST00000160834.7
chr1	HAVANA	CDS	60258650	60258738	.	+	2	ENSMUST00000160834.7
chr1	HAVANA	CDS	60260233	60260793	.	+	0	ENSMUST00000160834.7
chr1	HAVANA	CDS	60261410	60261585	.	+	0	ENSMUST00000160834.7
chr1	HAVANA	CDS	60264279	60264432	.	+	1	ENSMUST00000160834.7
chr1	HAVANA	CDS	60264882	60265010	.	+	0	ENSMUST00000160834.7
chr1	HAVANA	CDS	60267759	60268064	.	+	0	ENSMUST00000160834.7
chr1	HAVANA	CDS	60268383	60268532	.	+	0	ENSMUST00000160834.7
chr1	HAVANA	CDS	60270272	60270429	.	+	0	ENSMUST00000160834.7
chr1	HAVANA	CDS	60272133	60272257	.	+	1	ENSMUST00000160834.7
chr1	HAVANA	CDS	60277125	60277251	.	+	2	ENSMUST00000160834.7
chr1	HAVANA	CDS	60277913	60278061	.	+	1	ENSMUST00000160834.7
chr1	HAVANA	CDS	60278667	60278800	.	+	2	ENSMUST00000160834.7
chr1	HAVANA	CDS	60279699	60279800	.	+	0	ENSMUST00000160834.7
chr1	HAVANA	CDS	60281247	60281342	.	+	0	ENSMUST00000160834.7
chr1	HAVANA	CDS	60281825	60281949	.	+	0	ENSMUST00000160834.7
chr1	HAVANA	CDS	60283983	60284123	.	+	1	ENSMUST00000160834.7
chr1	HAVANA	CDS	60287311	60287441	.	+	1	ENSMUST00000160834.7
chr1	HAVANA	CDS	60289915	60290024	.	+	2	ENSMUST00000160834.7
chr1	HAVANA	CDS	60291834	60291951	.	+	0	ENSMUST00000160834.7
chr1	HAVANA	CDS	60292867	60292964	.	+	2	ENSMUST00000160834.7
chr1	HAVANA	CDS	60295879	60295995	.	+	0	ENSMUST00000160834.7
chr1	HAVANA	CDS	60305275	60305364	.	+	0	ENSMUST00000160834.7
chr1	HAVANA	CDS	60310204	60310313	.	+	0	ENSMUST00000160834.7
chr1	HAVANA	CDS	60310927	60311099	.	+	1	ENSMUST00000160834.7
chr1	HAVANA	CDS	60312151	60312245	.	+	2	ENSMUST00000160834.7
chr1	HAVANA	CDS	60319317	60319433	.	+	0	ENSMUST00000160834.7
chr1	HAVANA	CDS	60319671	60319832	.	+	0	ENSMUST00000160834.7
chr1	HAVANA	CDS	60328060	60328208	.	+	0	ENSMUST00000160834.7
chr1	HAVANA	CDS	60329327	60329462	.	+	1	ENSMUST00000160834.7
chr1	HAVANA	CDS	60330891	60330989	.	+	0	ENSMUST00000160834.7
chr1	HAVANA	five_prime_UTR	60180599	60180685	.	+	.	ENSMUST00000160834.7
chr1	HAVANA	five_prime_UTR	60181463	60181703	.	+	.	ENSMUST00000160834.7
chr1	HAVANA	three_prime_UTR	60330990	60338328	.	+	.	ENSMUST00000160834.7
chr1	HAVANA	transcript	60343323	60388060	.	+	.	ENSMUST00000060608.12
chr1	HAVANA	CDS	60343386	60343457	.	+	0	ENSMUST00000060608.12
chr1	HAVANA	CDS	60352121	60352170	.	+	0	ENSMUST00000060608.12
chr1	HAVANA	CDS	60352909	60353075	.	+	1	ENSMUST00000060608.12
chr1	HAVANA	CDS	60354514	60354656	.	+	2	ENSMUST00000060608.12
chr1	HAVANA	CDS	60363190	60363357	.	+	0	ENSMUST00000060608.12
chr1	HAVANA	CDS	60366649	60366727	.	+	0	ENSMUST00000060608.12
chr1	HAVANA	CDS	60371221	60371336	.	+	2	ENSMUST00000060608.12
chr1	HAVANA	CDS	60372590	60372644	.	+	0	ENSMUST00000060608.12
chr1	HAVANA	CDS	60376067	60376187	.	+	2	ENSMUST00000060608.12
chr1	HAVANA	CDS	60379374	60379485	.	+	1	ENSMUST00000060608.12
chr1	HAVANA	CDS	60382404	60382468	.	+	0	ENSMUST00000060608.12
chr1	HAVANA	CDS	60386905	60386994	.	+	1	ENSMUST00000060608.12
chr1	HAVANA	CDS	60387139	60387286	.	+	1	ENSMUST00000060608.12
chr1	HAVANA	five_prime_UTR	60343323	60343385	.	+	.	ENSMUST00000060608.12
chr1	HAVANA	three_prime_UTR	60387287	60388086	.	+	.	ENSMUST00000060608.12
chr1	HAVANA	transcript	60409619	60481158	.	+	.	ENSMUST00000052332.14
chr1	HAVANA	CDS	60409803	60409919	.	+	0	ENSMUST00000052332.14
chr1	HAVANA	CDS	60434243	60434410	.	+	0	ENSMUST00000052332.14
chr1	HAVANA	CDS	60437056	60437232	.	+	0	ENSMUST00000052332.14
chr1	HAVANA	CDS	60443985	60444082	.	+	0	ENSMUST00000052332.14
chr1	HAVANA	CDS	60447260	60447406	.	+	1	ENSMUST00000052332.14
chr1	HAVANA	CDS	60448078	60448202	.	+	1	ENSMUST00000052332.14
chr1	HAVANA	CDS	60453604	60453762	.	+	2	ENSMUST00000052332.14
chr1	HAVANA	CDS	60470666	60470839	.	+	2	ENSMUST00000052332.14
chr1	HAVANA	CDS	60476740	60476912	.	+	2	ENSMUST00000052332.14
chr1	HAVANA	five_prime_UTR	60409619	60409802	.	+	.	ENSMUST00000052332.14
chr1	HAVANA	three_prime_UTR	60476913	60481946	.	+	.	ENSMUST00000052332.14
chr1	HAVANA	transcript	60409695	60481158	.	+	.	ENSMUST00000188618.6
chr1	HAVANA	CDS	60409803	60409919	.	+	0	ENSMUST00000188618.6
chr1	HAVANA	CDS	60434243	60434410	.	+	0	ENSMUST00000188618.6
chr1	HAVANA	CDS	60437056	60437232	.	+	0	ENSMUST00000188618.6
chr1	HAVANA	CDS	60438942	60438959	.	+	0	ENSMUST00000188618.6
chr1	HAVANA	CDS	60443985	60444082	.	+	0	ENSMUST00000188618.6
chr1	HAVANA	CDS	60447260	60447406	.	+	1	ENSMUST00000188618.6
chr1	HAVANA	CDS	60448078	60448202	.	+	1	ENSMUST00000188618.6
chr1	HAVANA	CDS	60450071	60450253	.	+	2	ENSMUST00000188618.6
chr1	HAVANA	CDS	60453604	60453762	.	+	2	ENSMUST00000188618.6
chr1	HAVANA	CDS	60470666	60470839	.	+	2	ENSMUST00000188618.6
chr1	HAVANA	CDS	60476740	60476832	.	+	2	ENSMUST00000188618.6
chr1	HAVANA	CDS	60478003	60478004	.	+	2	ENSMUST00000188618.6
chr1	HAVANA	five_prime_UTR	60409695	60409802	.	+	.	ENSMUST00000188618.6
chr1	HAVANA	three_prime_UTR	60478005	60482317	.	+	.	ENSMUST00000188618.6
chr1	HAVANA	transcript	60482292	60566779	.	-	.	ENSMUST00000140485.7
chr1	HAVANA	CDS	60533287	60533406	.	-	0	ENSMUST00000140485.7
chr1	HAVANA	CDS	60527384	60527489	.	-	0	ENSMUST00000140485.7
chr1	HAVANA	CDS	60525592	60526100	.	-	2	ENSMUST00000140485.7
chr1	HAVANA	CDS	60503518	60503595	.	-	0	ENSMUST00000140485.7
chr1	HAVANA	CDS	60502825	60502984	.	-	0	ENSMUST00000140485.7
chr1	HAVANA	CDS	60501756	60501877	.	-	2	ENSMUST00000140485.7
chr1	HAVANA	CDS	60500555	60500620	.	-	0	ENSMUST00000140485.7
chr1	HAVANA	CDS	60499480	60499623	.	-	0	ENSMUST00000140485.7
chr1	HAVANA	CDS	60498424	60498534	.	-	0	ENSMUST00000140485.7
chr1	HAVANA	CDS	60496225	60496323	.	-	0	ENSMUST00000140485.7
chr1	HAVANA	CDS	60495415	60495535	.	-	0	ENSMUST00000140485.7
chr1	HAVANA	CDS	60493538	60493680	.	-	2	ENSMUST00000140485.7
chr1	HAVANA	CDS	60488303	60490321	.	-	0	ENSMUST00000140485.7
chr1	HAVANA	five_prime_UTR	60566565	60566779	.	-	.	ENSMUST00000140485.7
chr1	HAVANA	three_prime_UTR	60482292	60488302	.	-	.	ENSMUST00000140485.7
chr1	ENSEMBL	transcript	60483236	60566765	.	-	.	ENSMUST00000027168.11
chr1	ENSEMBL	CDS	60533287	60533406	.	-	0	ENSMUST00000027168.11
chr1	ENSEMBL	CDS	60527384	60527489	.	-	0	ENSMUST00000027168.11
chr1	ENSEMBL	CDS	60525592	60526100	.	-	2	ENSMUST00000027168.11
chr1	ENSEMBL	CDS	60518980	60519060	.	-	0	ENSMUST00000027168.11
chr1	ENSEMBL	CDS	60510417	60510491	.	-	0	ENSMUST00000027168.11
chr1	ENSEMBL	CDS	60503518	60503595	.	-	0	ENSMUST00000027168.11
chr1	ENSEMBL	CDS	60502825	60502984	.	-	0	ENSMUST00000027168.11
chr1	ENSEMBL	CDS	60501756	60501877	.	-	2	ENSMUST00000027168.11
chr1	ENSEMBL	CDS	60500555	60500620	.	-	0	ENSMUST00000027168.11
chr1	ENSEMBL	CDS	60499480	60499623	.	-	0	ENSMUST00000027168.11
chr1	ENSEMBL	CDS	60498424	60498534	.	-	0	ENSMUST00000027168.11
chr1	ENSEMBL	CDS	60496225	60496323	.	-	0	ENSMUST00000027168.11
chr1	ENSEMBL	CDS	60495415	60495535	.	-	0	ENSMUST00000027168.11
chr1	ENSEMBL	CDS	60493538	60493680	.	-	2	ENSMUST00000027168.11
chr1	ENSEMBL	CDS	60483239	60483340	.	-	0	ENSMUST00000027168.11
chr1	ENSEMBL	five_prime_UTR	60566565	60566765	.	-	.	ENSMUST00000027168.11
chr1	ENSEMBL	three_prime_UTR	60478412	60483238	.	-	.	ENSMUST00000027168.11
chr1	HAVANA	transcript	60490676	60566769	.	-	.	ENSMUST00000090293.10
chr1	HAVANA	CDS	60533287	60533406	.	-	0	ENSMUST00000090293.10
chr1	HAVANA	CDS	60527384	60527489	.	-	0	ENSMUST00000090293.10
chr1	HAVANA	CDS	60525592	60526100	.	-	2	ENSMUST00000090293.10
chr1	HAVANA	CDS	60518980	60519060	.	-	0	ENSMUST00000090293.10
chr1	HAVANA	CDS	60510417	60510491	.	-	0	ENSMUST00000090293.10
chr1	HAVANA	CDS	60503518	60503595	.	-	0	ENSMUST00000090293.10
chr1	HAVANA	CDS	60502825	60502984	.	-	0	ENSMUST00000090293.10
chr1	HAVANA	CDS	60501756	60501877	.	-	2	ENSMUST00000090293.10
chr1	HAVANA	CDS	60500555	60500620	.	-	0	ENSMUST00000090293.10
chr1	HAVANA	CDS	60499480	60499623	.	-	0	ENSMUST00000090293.10
chr1	HAVANA	CDS	60498424	60498534	.	-	0	ENSMUST00000090293.10
chr1	HAVANA	CDS	60496225	60496323	.	-	0	ENSMUST00000090293.10
chr1	HAVANA	CDS	60495415	60495535	.	-	0	ENSMUST00000090293.10
chr1	HAVANA	CDS	60493538	60493680	.	-	2	ENSMUST00000090293.10
chr1	HAVANA	five_prime_UTR	60566565	60566769	.	-	.	ENSMUST00000090293.10
chr1	HAVANA	three_prime_UTR	60490676	60490944	.	-	.	ENSMUST00000090293.10
chr1	HAVANA	transcript	60746358	60773359	.	+	.	ENSMUST00000027165.2
chr1	HAVANA	CDS	60746474	60746528	.	+	0	ENSMUST00000027165.2
chr1	HAVANA	CDS	60762979	60763335	.	+	2	ENSMUST00000027165.2
chr1	HAVANA	CDS	60765277	60765392	.	+	2	ENSMUST00000027165.2
chr1	HAVANA	CDS	60769657	60769782	.	+	0	ENSMUST00000027165.2
chr1	HAVANA	five_prime_UTR	60746358	60746473	.	+	.	ENSMUST00000027165.2
chr1	HAVANA	three_prime_UTR	60769783	60773902	.	+	.	ENSMUST00000027165.2
chr1	HAVANA	transcript	60909025	60915832	.	+	.	ENSMUST00000027164.8
chr1	HAVANA	CDS	60909171	60909279	.	+	0	ENSMUST00000027164.8
chr1	HAVANA	CDS	60912423	60912770	.	+	2	ENSMUST00000027164.8
chr1	HAVANA	CDS	60913219	60913328	.	+	2	ENSMUST00000027164.8
chr1	HAVANA	CDS	60914613	60914714	.	+	0	ENSMUST00000027164.8
chr1	HAVANA	five_prime_UTR	60909025	60909170	.	+	.	ENSMUST00000027164.8
chr1	HAVANA	three_prime_UTR	60914715	60915840	.	+	.	ENSMUST00000027164.8
chr1	HAVANA	transcript	60909171	60914769	.	+	.	ENSMUST00000097720.3
chr1	HAVANA	CDS	60909171	60909279	.	+	0	ENSMUST00000097720.3
chr1	HAVANA	CDS	60912423	60912770	.	+	2	ENSMUST00000097720.3
chr1	HAVANA	CDS	60914613	60914677	.	+	2	ENSMUST00000097720.3
chr1	HAVANA	three_prime_UTR	60914678	60915840	.	+	.	ENSMUST00000097720.3
chr1	HAVANA	transcript	60977927	60995797	.	+	.	ENSMUST00000027162.11
chr1	HAVANA	CDS	60977959	60978016	.	+	0	ENSMUST00000027162.11
chr1	HAVANA	CDS	60993702	60994040	.	+	2	ENSMUST00000027162.11
chr1	HAVANA	CDS	60994610	60994716	.	+	2	ENSMUST00000027162.11
chr1	HAVANA	CDS	60995524	60995688	.	+	0	ENSMUST00000027162.11
chr1	HAVANA	five_prime_UTR	60977927	60977958	.	+	.	ENSMUST00000027162.11
chr1	HAVANA	three_prime_UTR	60995689	60995797	.	+	.	ENSMUST00000027162.11
chr1	HAVANA	transcript	60977927	61000320	.	+	.	ENSMUST00000102827.3
chr1	HAVANA	CDS	60977959	60978016	.	+	0	ENSMUST00000102827.3
chr1	HAVANA	CDS	60993702	60994040	.	+	2	ENSMUST00000102827.3
chr1	HAVANA	CDS	60994610	60994716	.	+	2	ENSMUST00000102827.3
chr1	HAVANA	CDS	60995524	60995608	.	+	0	ENSMUST00000102827.3
chr1	HAVANA	CDS	60997701	60997711	.	+	2	ENSMUST00000102827.3
chr1	HAVANA	five_prime_UTR	60977927	60977958	.	+	.	ENSMUST00000102827.3
chr1	HAVANA	three_prime_UTR	60997712	61000321	.	+	.	ENSMUST00000102827.3
chr1	HAVANA	transcript	61638824	62642284	.	+	.	ENSMUST00000075374.9
chr1	HAVANA	CDS	61639243	61639362	.	+	0	ENSMUST00000075374.9
chr1	HAVANA	CDS	61767948	61768049	.	+	0	ENSMUST00000075374.9
chr1	HAVANA	CDS	62010307	62010478	.	+	0	ENSMUST00000075374.9
chr1	HAVANA	CDS	62076385	62076494	.	+	2	ENSMUST00000075374.9
chr1	HAVANA	CDS	62144847	62144935	.	+	0	ENSMUST00000075374.9
chr1	HAVANA	CDS	62153933	62154019	.	+	1	ENSMUST00000075374.9
chr1	HAVANA	CDS	62159435	62159560	.	+	1	ENSMUST00000075374.9
chr1	HAVANA	CDS	62161110	62161468	.	+	1	ENSMUST00000075374.9
chr1	HAVANA	CDS	62164080	62164219	.	+	2	ENSMUST00000075374.9
chr1	HAVANA	CDS	62166354	62166482	.	+	0	ENSMUST00000075374.9
chr1	HAVANA	CDS	62198577	62198762	.	+	0	ENSMUST00000075374.9
chr1	HAVANA	CDS	62211534	62211704	.	+	0	ENSMUST00000075374.9
chr1	HAVANA	CDS	62216423	62216555	.	+	0	ENSMUST00000075374.9
chr1	HAVANA	CDS	62230179	62230278	.	+	2	ENSMUST00000075374.9
chr1	HAVANA	CDS	62238837	62238952	.	+	1	ENSMUST00000075374.9
chr1	HAVANA	CDS	62275883	62275927	.	+	2	ENSMUST00000075374.9
chr1	HAVANA	CDS	62343934	62344140	.	+	2	ENSMUST00000075374.9
chr1	HAVANA	CDS	62344870	62345107	.	+	2	ENSMUST00000075374.9
chr1	HAVANA	CDS	62440011	62440121	.	+	1	ENSMUST00000075374.9
chr1	HAVANA	CDS	62479499	62479795	.	+	1	ENSMUST00000075374.9
chr1	HAVANA	CDS	62532645	62532780	.	+	1	ENSMUST00000075374.9
chr1	HAVANA	CDS	62587737	62587816	.	+	0	ENSMUST00000075374.9
chr1	HAVANA	CDS	62637566	62637920	.	+	1	ENSMUST00000075374.9
chr1	HAVANA	five_prime_UTR	61638824	61639242	.	+	.	ENSMUST00000075374.9
chr1	HAVANA	three_prime_UTR	62637921	62642284	.	+	.	ENSMUST00000075374.9
chr1	HAVANA	transcript	62703285	62818695	.	+	.	ENSMUST00000102822.8
chr1	HAVANA	CDS	62704205	62704277	.	+	0	ENSMUST00000102822.8
chr1	HAVANA	CDS	62718930	62719107	.	+	2	ENSMUST00000102822.8
chr1	HAVANA	CDS	62738289	62738470	.	+	1	ENSMUST00000102822.8
chr1	HAVANA	CDS	62744175	62744405	.	+	2	ENSMUST00000102822.8
chr1	HAVANA	CDS	62745358	62745513	.	+	2	ENSMUST00000102822.8
chr1	HAVANA	CDS	62747158	62747327	.	+	2	ENSMUST00000102822.8
chr1	HAVANA	CDS	62749133	62749288	.	+	0	ENSMUST00000102822.8
chr1	HAVANA	CDS	62760775	62760919	.	+	0	ENSMUST00000102822.8
chr1	HAVANA	CDS	62762691	62763040	.	+	2	ENSMUST00000102822.8
chr1	HAVANA	CDS	62764850	62764994	.	+	0	ENSMUST00000102822.8
chr1	HAVANA	CDS	62769000	62769116	.	+	2	ENSMUST00000102822.8
chr1	HAVANA	CDS	62771705	62771845	.	+	2	ENSMUST00000102822.8
chr1	HAVANA	CDS	62783294	62783556	.	+	2	ENSMUST00000102822.8
chr1	HAVANA	CDS	62785045	62785141	.	+	0	ENSMUST00000102822.8
chr1	HAVANA	CDS	62786281	62786301	.	+	2	ENSMUST00000102822.8
chr1	HAVANA	CDS	62815333	62815634	.	+	2	ENSMUST00000102822.8
chr1	HAVANA	five_prime_UTR	62703285	62704204	.	+	.	ENSMUST00000102822.8
chr1	HAVANA	three_prime_UTR	62815635	62818695	.	+	.	ENSMUST00000102822.8
chr1	HAVANA	transcript	62703702	62799314	.	+	.	ENSMUST00000114155.7
chr1	HAVANA	CDS	62704205	62704277	.	+	0	ENSMUST00000114155.7
chr1	HAVANA	CDS	62718930	62719107	.	+	2	ENSMUST00000114155.7
chr1	HAVANA	CDS	62738289	62738470	.	+	1	ENSMUST00000114155.7
chr1	HAVANA	CDS	62744175	62744405	.	+	2	ENSMUST00000114155.7
chr1	HAVANA	CDS	62745358	62745513	.	+	2	ENSMUST00000114155.7
chr1	HAVANA	CDS	62747158	62747327	.	+	2	ENSMUST00000114155.7
chr1	HAVANA	CDS	62749133	62749288	.	+	0	ENSMUST00000114155.7
chr1	HAVANA	CDS	62760775	62760919	.	+	0	ENSMUST00000114155.7
chr1	HAVANA	CDS	62762691	62763040	.	+	2	ENSMUST00000114155.7
chr1	HAVANA	CDS	62764850	62764994	.	+	0	ENSMUST00000114155.7
chr1	HAVANA	CDS	62769000	62769116	.	+	2	ENSMUST00000114155.7
chr1	HAVANA	CDS	62771705	62771845	.	+	2	ENSMUST00000114155.7
chr1	HAVANA	CDS	62783294	62783556	.	+	2	ENSMUST00000114155.7
chr1	HAVANA	CDS	62785045	62785141	.	+	0	ENSMUST00000114155.7
chr1	HAVANA	CDS	62786281	62786301	.	+	2	ENSMUST00000114155.7
chr1	HAVANA	CDS	62795709	62795986	.	+	2	ENSMUST00000114155.7
chr1	HAVANA	five_prime_UTR	62703702	62704204	.	+	.	ENSMUST00000114155.7
chr1	HAVANA	three_prime_UTR	62795987	62799319	.	+	.	ENSMUST00000114155.7
chr1	ENSEMBL	transcript	63047801	63114267	.	-	.	ENSMUST00000165066.7
chr1	ENSEMBL	CDS	63093285	63093502	.	-	0	ENSMUST00000165066.7
chr1	ENSEMBL	CDS	63085668	63086398	.	-	1	ENSMUST00000165066.7
chr1	ENSEMBL	CDS	63078953	63079061	.	-	2	ENSMUST00000165066.7
chr1	ENSEMBL	CDS	63074322	63074546	.	-	1	ENSMUST00000165066.7
chr1	ENSEMBL	CDS	63068184	63068293	.	-	1	ENSMUST00000165066.7
chr1	ENSEMBL	CDS	63065704	63065837	.	-	2	ENSMUST00000165066.7
chr1	ENSEMBL	CDS	63062036	63062253	.	-	0	ENSMUST00000165066.7
chr1	ENSEMBL	CDS	63061040	63061197	.	-	1	ENSMUST00000165066.7
chr1	ENSEMBL	CDS	63057986	63059145	.	-	2	ENSMUST00000165066.7
chr1	ENSEMBL	five_prime_UTR	63114211	63114267	.	-	.	ENSMUST00000165066.7
chr1	ENSEMBL	five_prime_UTR	63105656	63105759	.	-	.	ENSMUST00000165066.7
chr1	ENSEMBL	five_prime_UTR	63093640	63093730	.	-	.	ENSMUST00000165066.7
chr1	ENSEMBL	five_prime_UTR	63093503	63093531	.	-	.	ENSMUST00000165066.7
chr1	ENSEMBL	three_prime_UTR	63047801	63057985	.	-	.	ENSMUST00000165066.7
chr1	HAVANA	transcript	63143596	63176822	.	-	.	ENSMUST00000027111.14
chr1	HAVANA	CDS	63170849	63170909	.	-	0	ENSMUST00000027111.14
chr1	HAVANA	CDS	63170050	63170141	.	-	2	ENSMUST00000027111.14
chr1	HAVANA	CDS	63169229	63169336	.	-	0	ENSMUST00000027111.14
chr1	HAVANA	CDS	63166291	63166367	.	-	0	ENSMUST00000027111.14
chr1	HAVANA	CDS	63164949	63165030	.	-	1	ENSMUST00000027111.14
chr1	HAVANA	CDS	63164730	63164860	.	-	0	ENSMUST00000027111.14
chr1	HAVANA	CDS	63163667	63163852	.	-	1	ENSMUST00000027111.14
chr1	HAVANA	CDS	63160880	63161014	.	-	1	ENSMUST00000027111.14
chr1	HAVANA	CDS	63159750	63159864	.	-	1	ENSMUST00000027111.14
chr1	HAVANA	CDS	63157132	63157277	.	-	0	ENSMUST00000027111.14
chr1	HAVANA	CDS	63156204	63156332	.	-	1	ENSMUST00000027111.14
chr1	HAVANA	CDS	63152775	63152904	.	-	1	ENSMUST00000027111.14
chr1	HAVANA	CDS	63151551	63151711	.	-	0	ENSMUST00000027111.14
chr1	HAVANA	CDS	63149957	63150111	.	-	1	ENSMUST00000027111.14
chr1	HAVANA	CDS	63148396	63148571	.	-	2	ENSMUST00000027111.14
chr1	HAVANA	CDS	63147290	63147424	.	-	0	ENSMUST00000027111.14
chr1	HAVANA	CDS	63147120	63147192	.	-	0	ENSMUST00000027111.14
chr1	HAVANA	CDS	63143834	63143922	.	-	2	ENSMUST00000027111.14
chr1	HAVANA	five_prime_UTR	63176586	63176822	.	-	.	ENSMUST00000027111.14
chr1	HAVANA	five_prime_UTR	63170910	63170914	.	-	.	ENSMUST00000027111.14
chr1	HAVANA	three_prime_UTR	63143568	63143833	.	-	.	ENSMUST00000027111.14
chr1	HAVANA	transcript	63176825	63180486	.	+	.	ENSMUST00000129339.7
chr1	HAVANA	CDS	63177212	63177291	.	+	0	ENSMUST00000129339.7
chr1	HAVANA	CDS	63177754	63177876	.	+	1	ENSMUST00000129339.7
chr1	HAVANA	CDS	63178439	63178565	.	+	1	ENSMUST00000129339.7
chr1	HAVANA	CDS	63178832	63178898	.	+	0	ENSMUST00000129339.7
chr1	HAVANA	CDS	63179248	63179373	.	+	2	ENSMUST00000129339.7
chr1	HAVANA	CDS	63179458	63179609	.	+	2	ENSMUST00000129339.7
chr1	HAVANA	five_prime_UTR	63176825	63177211	.	+	.	ENSMUST00000129339.7
chr1	HAVANA	three_prime_UTR	63179610	63180595	.	+	.	ENSMUST00000129339.7
chr1	HAVANA	transcript	63182691	63214543	.	-	.	ENSMUST00000050536.13
chr1	HAVANA	CDS	63183016	63184074	.	-	0	ENSMUST00000050536.13
chr1	HAVANA	five_prime_UTR	63214164	63214543	.	-	.	ENSMUST00000050536.13
chr1	HAVANA	five_prime_UTR	63209754	63209899	.	-	.	ENSMUST00000050536.13
chr1	HAVANA	three_prime_UTR	63180569	63183015	.	-	.	ENSMUST00000050536.13
chr1	HAVANA	five_prime_UTR	63184075	63184104	.	-	.	ENSMUST00000050536.13
chr1	HAVANA	transcript	63273265	63314576	.	+	.	ENSMUST00000239483.1
chr1	HAVANA	CDS	63280818	63280877	.	+	0	ENSMUST00000239483.1
chr1	HAVANA	CDS	63294916	63295046	.	+	0	ENSMUST00000239483.1
chr1	HAVANA	CDS	63302640	63309942	.	+	1	ENSMUST00000239483.1
chr1	HAVANA	five_prime_UTR	63273265	63273472	.	+	.	ENSMUST00000239483.1
chr1	HAVANA	five_prime_UTR	63275096	63275178	.	+	.	ENSMUST00000239483.1
chr1	HAVANA	five_prime_UTR	63277931	63277983	.	+	.	ENSMUST00000239483.1
chr1	HAVANA	five_prime_UTR	63280767	63280817	.	+	.	ENSMUST00000239483.1
chr1	HAVANA	three_prime_UTR	63309943	63314576	.	+	.	ENSMUST00000239483.1
chr1	HAVANA	transcript	63445895	63596276	.	+	.	ENSMUST00000087374.9
chr1	HAVANA	CDS	63446211	63446412	.	+	0	ENSMUST00000087374.9
chr1	HAVANA	CDS	63447728	63447948	.	+	2	ENSMUST00000087374.9
chr1	HAVANA	CDS	63477679	63477755	.	+	0	ENSMUST00000087374.9
chr1	HAVANA	CDS	63515577	63515640	.	+	1	ENSMUST00000087374.9
chr1	HAVANA	CDS	63528758	63528840	.	+	0	ENSMUST00000087374.9
chr1	HAVANA	CDS	63530235	63530298	.	+	1	ENSMUST00000087374.9
chr1	HAVANA	CDS	63534286	63534358	.	+	0	ENSMUST00000087374.9
chr1	HAVANA	CDS	63535135	63535208	.	+	2	ENSMUST00000087374.9
chr1	HAVANA	CDS	63536919	63536984	.	+	0	ENSMUST00000087374.9
chr1	HAVANA	CDS	63543119	63543190	.	+	0	ENSMUST00000087374.9
chr1	HAVANA	CDS	63545431	63545594	.	+	0	ENSMUST00000087374.9
chr1	HAVANA	CDS	63546416	63546500	.	+	1	ENSMUST00000087374.9
chr1	HAVANA	CDS	63547727	63547817	.	+	0	ENSMUST00000087374.9
chr1	HAVANA	CDS	63549747	63549795	.	+	2	ENSMUST00000087374.9
chr1	HAVANA	CDS	63551761	63551860	.	+	1	ENSMUST00000087374.9
chr1	HAVANA	CDS	63555155	63555226	.	+	0	ENSMUST00000087374.9
chr1	HAVANA	CDS	63555814	63555903	.	+	0	ENSMUST00000087374.9
chr1	HAVANA	CDS	63557408	63557488	.	+	0	ENSMUST00000087374.9
chr1	HAVANA	CDS	63563409	63563459	.	+	0	ENSMUST00000087374.9
chr1	HAVANA	CDS	63564145	63564208	.	+	0	ENSMUST00000087374.9
chr1	HAVANA	CDS	63566602	63566707	.	+	2	ENSMUST00000087374.9
chr1	HAVANA	CDS	63567849	63567968	.	+	1	ENSMUST00000087374.9
chr1	HAVANA	CDS	63570910	63571078	.	+	1	ENSMUST00000087374.9
chr1	HAVANA	CDS	63572887	63572998	.	+	0	ENSMUST00000087374.9
chr1	HAVANA	CDS	63585365	63585455	.	+	2	ENSMUST00000087374.9
chr1	HAVANA	CDS	63592608	63592653	.	+	1	ENSMUST00000087374.9
chr1	HAVANA	five_prime_UTR	63445895	63446210	.	+	.	ENSMUST00000087374.9
chr1	HAVANA	three_prime_UTR	63592654	63597009	.	+	.	ENSMUST00000087374.9
chr1	HAVANA	transcript	63446211	63592912	.	+	.	ENSMUST00000114103.7
chr1	HAVANA	CDS	63446211	63446412	.	+	0	ENSMUST00000114103.7
chr1	HAVANA	CDS	63447728	63447948	.	+	2	ENSMUST00000114103.7
chr1	HAVANA	CDS	63477679	63477755	.	+	0	ENSMUST00000114103.7
chr1	HAVANA	CDS	63515577	63515640	.	+	1	ENSMUST00000114103.7
chr1	HAVANA	CDS	63528758	63528840	.	+	0	ENSMUST00000114103.7
chr1	HAVANA	CDS	63530235	63530298	.	+	1	ENSMUST00000114103.7
chr1	HAVANA	CDS	63534286	63534358	.	+	0	ENSMUST00000114103.7
chr1	HAVANA	CDS	63535135	63535208	.	+	2	ENSMUST00000114103.7
chr1	HAVANA	CDS	63536919	63536984	.	+	0	ENSMUST00000114103.7
chr1	HAVANA	CDS	63543119	63543190	.	+	0	ENSMUST00000114103.7
chr1	HAVANA	CDS	63545431	63545594	.	+	0	ENSMUST00000114103.7
chr1	HAVANA	CDS	63546416	63546500	.	+	1	ENSMUST00000114103.7
chr1	HAVANA	CDS	63547727	63547817	.	+	0	ENSMUST00000114103.7
chr1	HAVANA	CDS	63549747	63549795	.	+	2	ENSMUST00000114103.7
chr1	HAVANA	CDS	63551761	63551860	.	+	1	ENSMUST00000114103.7
chr1	HAVANA	CDS	63555155	63555226	.	+	0	ENSMUST00000114103.7
chr1	HAVANA	CDS	63555814	63555903	.	+	0	ENSMUST00000114103.7
chr1	HAVANA	CDS	63557408	63557488	.	+	0	ENSMUST00000114103.7
chr1	HAVANA	CDS	63563409	63563459	.	+	0	ENSMUST00000114103.7
chr1	HAVANA	CDS	63564145	63564208	.	+	0	ENSMUST00000114103.7
chr1	HAVANA	CDS	63566602	63566707	.	+	2	ENSMUST00000114103.7
chr1	HAVANA	CDS	63567849	63567968	.	+	1	ENSMUST00000114103.7
chr1	HAVANA	CDS	63570910	63571078	.	+	1	ENSMUST00000114103.7
chr1	HAVANA	CDS	63572887	63572998	.	+	0	ENSMUST00000114103.7
chr1	HAVANA	CDS	63592608	63592744	.	+	2	ENSMUST00000114103.7
chr1	HAVANA	three_prime_UTR	63592745	63597009	.	+	.	ENSMUST00000114103.7
chr1	HAVANA	transcript	63615968	63620819	.	+	.	ENSMUST00000226288.1
chr1	HAVANA	CDS	63615968	63616379	.	+	0	ENSMUST00000226288.1
chr1	HAVANA	CDS	63620127	63620257	.	+	2	ENSMUST00000226288.1
chr1	HAVANA	three_prime_UTR	63620258	63620821	.	+	.	ENSMUST00000226288.1
chr1	HAVANA	transcript	63622851	63686927	.	-	.	ENSMUST00000090313.4
chr1	HAVANA	CDS	63685101	63685119	.	-	0	ENSMUST00000090313.4
chr1	HAVANA	CDS	63678781	63678855	.	-	2	ENSMUST00000090313.4
chr1	HAVANA	CDS	63677117	63677318	.	-	2	ENSMUST00000090313.4
chr1	HAVANA	CDS	63675738	63675823	.	-	1	ENSMUST00000090313.4
chr1	HAVANA	CDS	63674856	63674956	.	-	2	ENSMUST00000090313.4
chr1	HAVANA	CDS	63664773	63664844	.	-	0	ENSMUST00000090313.4
chr1	HAVANA	CDS	63664400	63664563	.	-	0	ENSMUST00000090313.4
chr1	HAVANA	CDS	63661139	63661250	.	-	1	ENSMUST00000090313.4
chr1	HAVANA	CDS	63658870	63659015	.	-	0	ENSMUST00000090313.4
chr1	HAVANA	CDS	63647397	63647532	.	-	1	ENSMUST00000090313.4
chr1	HAVANA	CDS	63643303	63643373	.	-	0	ENSMUST00000090313.4
chr1	HAVANA	CDS	63641055	63641214	.	-	1	ENSMUST00000090313.4
chr1	HAVANA	CDS	63633418	63633898	.	-	0	ENSMUST00000090313.4
chr1	HAVANA	CDS	63623018	63623151	.	-	2	ENSMUST00000090313.4
chr1	HAVANA	five_prime_UTR	63686755	63686927	.	-	.	ENSMUST00000090313.4
chr1	HAVANA	five_prime_UTR	63685120	63685247	.	-	.	ENSMUST00000090313.4
chr1	HAVANA	three_prime_UTR	63622851	63623017	.	-	.	ENSMUST00000090313.4
chr1	HAVANA	transcript	63698819	63730318	.	-	.	ENSMUST00000114094.2
chr1	HAVANA	CDS	63730271	63730292	.	-	0	ENSMUST00000114094.2
chr1	HAVANA	CDS	63725608	63725720	.	-	2	ENSMUST00000114094.2
chr1	HAVANA	CDS	63721808	63721942	.	-	0	ENSMUST00000114094.2
chr1	HAVANA	CDS	63721488	63721630	.	-	0	ENSMUST00000114094.2
chr1	HAVANA	CDS	63719522	63720018	.	-	1	ENSMUST00000114094.2
chr1	HAVANA	CDS	63718519	63718660	.	-	2	ENSMUST00000114094.2
chr1	HAVANA	CDS	63715192	63715355	.	-	1	ENSMUST00000114094.2
chr1	HAVANA	CDS	63711452	63711591	.	-	2	ENSMUST00000114094.2
chr1	HAVANA	CDS	63711115	63711166	.	-	0	ENSMUST00000114094.2
chr1	HAVANA	CDS	63701576	63701641	.	-	2	ENSMUST00000114094.2
chr1	HAVANA	CDS	63699012	63699037	.	-	2	ENSMUST00000114094.2
chr1	HAVANA	five_prime_UTR	63730293	63730318	.	-	.	ENSMUST00000114094.2
chr1	HAVANA	three_prime_UTR	63698817	63699011	.	-	.	ENSMUST00000114094.2
chr1	HAVANA	transcript	63730614	63754655	.	+	.	ENSMUST00000027103.6
chr1	HAVANA	CDS	63731487	63732221	.	+	0	ENSMUST00000027103.6
chr1	HAVANA	CDS	63734732	63734835	.	+	0	ENSMUST00000027103.6
chr1	HAVANA	CDS	63735463	63735571	.	+	1	ENSMUST00000027103.6
chr1	HAVANA	CDS	63735845	63735968	.	+	0	ENSMUST00000027103.6
chr1	HAVANA	CDS	63737779	63737918	.	+	2	ENSMUST00000027103.6
chr1	HAVANA	CDS	63739182	63739354	.	+	0	ENSMUST00000027103.6
chr1	HAVANA	CDS	63745842	63746005	.	+	1	ENSMUST00000027103.6
chr1	HAVANA	CDS	63747958	63748170	.	+	2	ENSMUST00000027103.6
chr1	HAVANA	CDS	63749686	63749770	.	+	2	ENSMUST00000027103.6
chr1	HAVANA	CDS	63751264	63751378	.	+	1	ENSMUST00000027103.6
chr1	HAVANA	CDS	63752297	63752401	.	+	0	ENSMUST00000027103.6
chr1	HAVANA	five_prime_UTR	63730614	63730691	.	+	.	ENSMUST00000027103.6
chr1	HAVANA	five_prime_UTR	63731400	63731486	.	+	.	ENSMUST00000027103.6
chr1	HAVANA	three_prime_UTR	63752402	63754662	.	+	.	ENSMUST00000027103.6
chr1	HAVANA	transcript	63754907	63769267	.	-	.	ENSMUST00000027102.1
chr1	HAVANA	CDS	63769181	63769205	.	-	0	ENSMUST00000027102.1
chr1	HAVANA	CDS	63768385	63768542	.	-	2	ENSMUST00000027102.1
chr1	HAVANA	CDS	63756102	63756419	.	-	0	ENSMUST00000027102.1
chr1	HAVANA	five_prime_UTR	63769206	63769267	.	-	.	ENSMUST00000027102.1
chr1	HAVANA	three_prime_UTR	63754907	63756101	.	-	.	ENSMUST00000027102.1
chr1	HAVANA	transcript	64029447	64121491	.	-	.	ENSMUST00000114086.7
chr1	HAVANA	CDS	64120900	64121001	.	-	0	ENSMUST00000114086.7
chr1	HAVANA	CDS	64078707	64079334	.	-	0	ENSMUST00000114086.7
chr1	HAVANA	CDS	64042314	64042437	.	-	2	ENSMUST00000114086.7
chr1	HAVANA	CDS	64035716	64035764	.	-	1	ENSMUST00000114086.7
chr1	HAVANA	five_prime_UTR	64121002	64121491	.	-	.	ENSMUST00000114086.7
chr1	HAVANA	three_prime_UTR	64029447	64035715	.	-	.	ENSMUST00000114086.7
chr1	HAVANA	transcript	64041926	64121482	.	-	.	ENSMUST00000055001.9
chr1	HAVANA	CDS	64120900	64121001	.	-	0	ENSMUST00000055001.9
chr1	HAVANA	CDS	64078707	64079334	.	-	0	ENSMUST00000055001.9
chr1	HAVANA	CDS	64042313	64042437	.	-	2	ENSMUST00000055001.9
chr1	HAVANA	five_prime_UTR	64121386	64121482	.	-	.	ENSMUST00000055001.9
chr1	HAVANA	five_prime_UTR	64121002	64121139	.	-	.	ENSMUST00000055001.9
chr1	HAVANA	three_prime_UTR	64041926	64042312	.	-	.	ENSMUST00000055001.9
chr1	HAVANA	transcript	64532809	64578216	.	+	.	ENSMUST00000187811.6
chr1	HAVANA	CDS	64550857	64550970	.	+	0	ENSMUST00000187811.6
chr1	HAVANA	CDS	64558503	64558649	.	+	0	ENSMUST00000187811.6
chr1	HAVANA	CDS	64566217	64566317	.	+	0	ENSMUST00000187811.6
chr1	HAVANA	CDS	64570134	64570276	.	+	1	ENSMUST00000187811.6
chr1	HAVANA	CDS	64574073	64574255	.	+	2	ENSMUST00000187811.6
chr1	HAVANA	CDS	64576179	64576329	.	+	2	ENSMUST00000187811.6
chr1	HAVANA	CDS	64578021	64578132	.	+	1	ENSMUST00000187811.6
chr1	HAVANA	five_prime_UTR	64532809	64533020	.	+	.	ENSMUST00000187811.6
chr1	HAVANA	five_prime_UTR	64550849	64550856	.	+	.	ENSMUST00000187811.6
chr1	HAVANA	three_prime_UTR	64578133	64578216	.	+	.	ENSMUST00000187811.6
chr1	HAVANA	transcript	64532819	64604548	.	+	.	ENSMUST00000087366.10
chr1	HAVANA	CDS	64550857	64550970	.	+	0	ENSMUST00000087366.10
chr1	HAVANA	CDS	64558503	64558649	.	+	0	ENSMUST00000087366.10
chr1	HAVANA	CDS	64566217	64566317	.	+	0	ENSMUST00000087366.10
chr1	HAVANA	CDS	64570134	64570276	.	+	1	ENSMUST00000087366.10
chr1	HAVANA	CDS	64574073	64574255	.	+	2	ENSMUST00000087366.10
chr1	HAVANA	CDS	64576179	64576329	.	+	2	ENSMUST00000087366.10
chr1	HAVANA	CDS	64597234	64597375	.	+	1	ENSMUST00000087366.10
chr1	HAVANA	five_prime_UTR	64532819	64533020	.	+	.	ENSMUST00000087366.10
chr1	HAVANA	five_prime_UTR	64550849	64550856	.	+	.	ENSMUST00000087366.10
chr1	HAVANA	three_prime_UTR	64597376	64604548	.	+	.	ENSMUST00000087366.10
chr1	HAVANA	transcript	64606473	64617242	.	-	.	ENSMUST00000114079.8
chr1	HAVANA	CDS	64616273	64616419	.	-	0	ENSMUST00000114079.8
chr1	HAVANA	CDS	64615098	64615209	.	-	0	ENSMUST00000114079.8
chr1	HAVANA	CDS	64607743	64608137	.	-	2	ENSMUST00000114079.8
chr1	HAVANA	five_prime_UTR	64617162	64617242	.	-	.	ENSMUST00000114079.8
chr1	HAVANA	five_prime_UTR	64616420	64616444	.	-	.	ENSMUST00000114079.8
chr1	HAVANA	three_prime_UTR	64603095	64607742	.	-	.	ENSMUST00000114079.8
chr1	HAVANA	transcript	64690455	64725644	.	+	.	ENSMUST00000114077.7
chr1	HAVANA	CDS	64690627	64690676	.	+	0	ENSMUST00000114077.7
chr1	HAVANA	CDS	64691213	64691400	.	+	1	ENSMUST00000114077.7
chr1	HAVANA	CDS	64700969	64701043	.	+	2	ENSMUST00000114077.7
chr1	HAVANA	CDS	64702346	64702380	.	+	2	ENSMUST00000114077.7
chr1	HAVANA	CDS	64708378	64708478	.	+	0	ENSMUST00000114077.7
chr1	HAVANA	CDS	64711418	64711453	.	+	1	ENSMUST00000114077.7
chr1	HAVANA	CDS	64713111	64713162	.	+	1	ENSMUST00000114077.7
chr1	HAVANA	CDS	64714569	64714688	.	+	0	ENSMUST00000114077.7
chr1	HAVANA	CDS	64718131	64718297	.	+	0	ENSMUST00000114077.7
chr1	HAVANA	CDS	64721627	64721789	.	+	1	ENSMUST00000114077.7
chr1	HAVANA	CDS	64723523	64723636	.	+	0	ENSMUST00000114077.7
chr1	HAVANA	five_prime_UTR	64690455	64690626	.	+	.	ENSMUST00000114077.7
chr1	HAVANA	three_prime_UTR	64723637	64725648	.	+	.	ENSMUST00000114077.7
chr1	HAVANA	transcript	64730558	64737751	.	-	.	ENSMUST00000063982.6
chr1	HAVANA	CDS	64734846	64736600	.	-	0	ENSMUST00000063982.6
chr1	HAVANA	five_prime_UTR	64737133	64737751	.	-	.	ENSMUST00000063982.6
chr1	HAVANA	three_prime_UTR	64729491	64734845	.	-	.	ENSMUST00000063982.6
chr1	HAVANA	five_prime_UTR	64736601	64736853	.	-	.	ENSMUST00000063982.6
chr1	HAVANA	transcript	64789121	64956824	.	-	.	ENSMUST00000097713.1
chr1	HAVANA	CDS	64937697	64938309	.	-	0	ENSMUST00000097713.1
chr1	HAVANA	CDS	64921550	64922482	.	-	2	ENSMUST00000097713.1
chr1	HAVANA	CDS	64892752	64892897	.	-	2	ENSMUST00000097713.1
chr1	HAVANA	CDS	64883129	64883322	.	-	0	ENSMUST00000097713.1
chr1	HAVANA	CDS	64861187	64861250	.	-	1	ENSMUST00000097713.1
chr1	HAVANA	CDS	64819936	64820093	.	-	0	ENSMUST00000097713.1
chr1	HAVANA	CDS	64795040	64795214	.	-	1	ENSMUST00000097713.1
chr1	HAVANA	five_prime_UTR	64956695	64956824	.	-	.	ENSMUST00000097713.1
chr1	HAVANA	five_prime_UTR	64938310	64938539	.	-	.	ENSMUST00000097713.1
chr1	HAVANA	three_prime_UTR	64789121	64795039	.	-	.	ENSMUST00000097713.1
chr1	HAVANA	transcript	65012689	65032747	.	-	.	ENSMUST00000162800.7
chr1	HAVANA	CDS	65025563	65025718	.	-	0	ENSMUST00000162800.7
chr1	HAVANA	CDS	65024663	65024779	.	-	0	ENSMUST00000162800.7
chr1	HAVANA	CDS	65021919	65021996	.	-	0	ENSMUST00000162800.7
chr1	HAVANA	CDS	65021383	65021505	.	-	0	ENSMUST00000162800.7
chr1	HAVANA	CDS	65016665	65016774	.	-	0	ENSMUST00000162800.7
chr1	HAVANA	CDS	65016067	65016232	.	-	1	ENSMUST00000162800.7
chr1	HAVANA	CDS	65014677	65014759	.	-	0	ENSMUST00000162800.7
chr1	HAVANA	CDS	65013270	65013309	.	-	1	ENSMUST00000162800.7
chr1	HAVANA	five_prime_UTR	65032586	65032747	.	-	.	ENSMUST00000162800.7
chr1	HAVANA	five_prime_UTR	65025719	65025730	.	-	.	ENSMUST00000162800.7
chr1	HAVANA	three_prime_UTR	65012689	65013269	.	-	.	ENSMUST00000162800.7
chr1	HAVANA	transcript	65048554	65051149	.	-	.	ENSMUST00000087359.5
chr1	HAVANA	CDS	65051105	65051113	.	-	0	ENSMUST00000087359.5
chr1	HAVANA	CDS	65050770	65051012	.	-	0	ENSMUST00000087359.5
chr1	HAVANA	CDS	65048627	65048896	.	-	0	ENSMUST00000087359.5
chr1	HAVANA	five_prime_UTR	65051114	65051149	.	-	.	ENSMUST00000087359.5
chr1	HAVANA	three_prime_UTR	65048554	65048626	.	-	.	ENSMUST00000087359.5
chr1	HAVANA	transcript	65048557	65051119	.	-	.	ENSMUST00000161960.1
chr1	HAVANA	CDS	65050770	65051113	.	-	0	ENSMUST00000161960.1
chr1	HAVANA	CDS	65048773	65048896	.	-	1	ENSMUST00000161960.1
chr1	HAVANA	five_prime_UTR	65051114	65051119	.	-	.	ENSMUST00000161960.1
chr1	HAVANA	three_prime_UTR	65048557	65048772	.	-	.	ENSMUST00000161960.1
chr1	HAVANA	transcript	65061872	65063452	.	-	.	ENSMUST00000045028.14
chr1	HAVANA	CDS	65063394	65063402	.	-	0	ENSMUST00000045028.14
chr1	HAVANA	CDS	65063059	65063301	.	-	0	ENSMUST00000045028.14
chr1	HAVANA	CDS	65061913	65062182	.	-	0	ENSMUST00000045028.14
chr1	HAVANA	five_prime_UTR	65063403	65063452	.	-	.	ENSMUST00000045028.14
chr1	HAVANA	three_prime_UTR	65061838	65061912	.	-	.	ENSMUST00000045028.14
chr1	HAVANA	transcript	65071525	65073689	.	-	.	ENSMUST00000027089.14
chr1	HAVANA	CDS	65073497	65073505	.	-	0	ENSMUST00000027089.14
chr1	HAVANA	CDS	65073162	65073404	.	-	0	ENSMUST00000027089.14
chr1	HAVANA	CDS	65071602	65071871	.	-	0	ENSMUST00000027089.14
chr1	HAVANA	five_prime_UTR	65073506	65073689	.	-	.	ENSMUST00000027089.14
chr1	HAVANA	three_prime_UTR	65071525	65071601	.	-	.	ENSMUST00000027089.14
chr1	HAVANA	transcript	65080219	65082288	.	-	.	ENSMUST00000027090.8
chr1	HAVANA	CDS	65082247	65082255	.	-	0	ENSMUST00000027090.8
chr1	HAVANA	CDS	65081915	65082157	.	-	0	ENSMUST00000027090.8
chr1	HAVANA	CDS	65080295	65080567	.	-	0	ENSMUST00000027090.8
chr1	HAVANA	five_prime_UTR	65082256	65082288	.	-	.	ENSMUST00000027090.8
chr1	HAVANA	three_prime_UTR	65080219	65080294	.	-	.	ENSMUST00000027090.8
chr1	HAVANA	transcript	65100389	65103373	.	-	.	ENSMUST00000061497.8
chr1	HAVANA	CDS	65103329	65103337	.	-	0	ENSMUST00000061497.8
chr1	HAVANA	CDS	65102981	65103223	.	-	0	ENSMUST00000061497.8
chr1	HAVANA	CDS	65100456	65100725	.	-	0	ENSMUST00000061497.8
chr1	HAVANA	five_prime_UTR	65103338	65103373	.	-	.	ENSMUST00000061497.8
chr1	HAVANA	three_prime_UTR	65100389	65100455	.	-	.	ENSMUST00000061497.8
chr1	HAVANA	transcript	65100619	65119558	.	-	.	ENSMUST00000144760.2
chr1	HAVANA	CDS	65119539	65119558	.	-	0	ENSMUST00000144760.2
chr1	HAVANA	CDS	65117122	65117209	.	-	1	ENSMUST00000144760.2
chr1	HAVANA	CDS	65116681	65116752	.	-	0	ENSMUST00000144760.2
chr1	HAVANA	CDS	65109877	65109964	.	-	0	ENSMUST00000144760.2
chr1	HAVANA	CDS	65109462	65109576	.	-	2	ENSMUST00000144760.2
chr1	HAVANA	CDS	65102981	65103223	.	-	1	ENSMUST00000144760.2
chr1	HAVANA	CDS	65100710	65100725	.	-	1	ENSMUST00000144760.2
chr1	HAVANA	three_prime_UTR	65100619	65100709	.	-	.	ENSMUST00000144760.2
chr1	HAVANA	transcript	65105285	65123214	.	-	.	ENSMUST00000148020.7
chr1	HAVANA	CDS	65123053	65123093	.	-	0	ENSMUST00000148020.7
chr1	HAVANA	CDS	65121357	65121438	.	-	1	ENSMUST00000148020.7
chr1	HAVANA	CDS	65119539	65119621	.	-	0	ENSMUST00000148020.7
chr1	HAVANA	CDS	65117122	65117209	.	-	1	ENSMUST00000148020.7
chr1	HAVANA	CDS	65116681	65116752	.	-	0	ENSMUST00000148020.7
chr1	HAVANA	CDS	65109877	65109964	.	-	0	ENSMUST00000148020.7
chr1	HAVANA	CDS	65109462	65109576	.	-	2	ENSMUST00000148020.7
chr1	HAVANA	CDS	65105732	65105750	.	-	1	ENSMUST00000148020.7
chr1	HAVANA	five_prime_UTR	65123094	65123214	.	-	.	ENSMUST00000148020.7
chr1	HAVANA	three_prime_UTR	65105281	65105731	.	-	.	ENSMUST00000148020.7
chr1	HAVANA	transcript	65107313	65123193	.	-	.	ENSMUST00000050047.3
chr1	HAVANA	CDS	65123053	65123093	.	-	0	ENSMUST00000050047.3
chr1	HAVANA	CDS	65121339	65121438	.	-	1	ENSMUST00000050047.3
chr1	HAVANA	CDS	65119539	65119621	.	-	0	ENSMUST00000050047.3
chr1	HAVANA	CDS	65117122	65117209	.	-	1	ENSMUST00000050047.3
chr1	HAVANA	CDS	65116681	65116752	.	-	0	ENSMUST00000050047.3
chr1	HAVANA	CDS	65109877	65109964	.	-	0	ENSMUST00000050047.3
chr1	HAVANA	CDS	65109462	65109576	.	-	2	ENSMUST00000050047.3
chr1	HAVANA	CDS	65108700	65108805	.	-	1	ENSMUST00000050047.3
chr1	HAVANA	five_prime_UTR	65123094	65123193	.	-	.	ENSMUST00000050047.3
chr1	HAVANA	three_prime_UTR	65107313	65108699	.	-	.	ENSMUST00000050047.3
chr1	HAVANA	transcript	65158616	65179181	.	-	.	ENSMUST00000097709.10
chr1	HAVANA	CDS	65175231	65175352	.	-	0	ENSMUST00000097709.10
chr1	HAVANA	CDS	65170959	65171250	.	-	1	ENSMUST00000097709.10
chr1	HAVANA	CDS	65168499	65168604	.	-	0	ENSMUST00000097709.10
chr1	HAVANA	CDS	65166107	65166284	.	-	2	ENSMUST00000097709.10
chr1	HAVANA	CDS	65165100	65165251	.	-	1	ENSMUST00000097709.10
chr1	HAVANA	CDS	65161800	65161940	.	-	2	ENSMUST00000097709.10
chr1	HAVANA	CDS	65161050	65161212	.	-	2	ENSMUST00000097709.10
chr1	HAVANA	CDS	65159468	65159555	.	-	1	ENSMUST00000097709.10
chr1	HAVANA	five_prime_UTR	65178990	65179181	.	-	.	ENSMUST00000097709.10
chr1	HAVANA	five_prime_UTR	65175353	65175368	.	-	.	ENSMUST00000097709.10
chr1	HAVANA	three_prime_UTR	65158591	65159467	.	-	.	ENSMUST00000097709.10
chr1	HAVANA	transcript	65186702	65278695	.	+	.	ENSMUST00000081154.13
chr1	HAVANA	CDS	65190328	65190499	.	+	0	ENSMUST00000081154.13
chr1	HAVANA	CDS	65192145	65192294	.	+	2	ENSMUST00000081154.13
chr1	HAVANA	CDS	65192534	65192566	.	+	2	ENSMUST00000081154.13
chr1	HAVANA	CDS	65195656	65195774	.	+	2	ENSMUST00000081154.13
chr1	HAVANA	CDS	65196612	65196783	.	+	0	ENSMUST00000081154.13
chr1	HAVANA	CDS	65202716	65202923	.	+	2	ENSMUST00000081154.13
chr1	HAVANA	CDS	65205589	65205678	.	+	1	ENSMUST00000081154.13
chr1	HAVANA	CDS	65215934	65216072	.	+	1	ENSMUST00000081154.13
chr1	HAVANA	CDS	65219754	65219911	.	+	0	ENSMUST00000081154.13
chr1	HAVANA	CDS	65222270	65222381	.	+	1	ENSMUST00000081154.13
chr1	HAVANA	CDS	65223505	65223652	.	+	0	ENSMUST00000081154.13
chr1	HAVANA	CDS	65230794	65230853	.	+	2	ENSMUST00000081154.13
chr1	HAVANA	CDS	65233730	65233859	.	+	2	ENSMUST00000081154.13
chr1	HAVANA	CDS	65234254	65234434	.	+	1	ENSMUST00000081154.13
chr1	HAVANA	CDS	65235010	65235084	.	+	0	ENSMUST00000081154.13
chr1	HAVANA	CDS	65238435	65238542	.	+	0	ENSMUST00000081154.13
chr1	HAVANA	CDS	65244396	65244536	.	+	0	ENSMUST00000081154.13
chr1	HAVANA	CDS	65245710	65245836	.	+	0	ENSMUST00000081154.13
chr1	HAVANA	CDS	65246062	65247218	.	+	2	ENSMUST00000081154.13
chr1	HAVANA	CDS	65250186	65250286	.	+	0	ENSMUST00000081154.13
chr1	HAVANA	CDS	65251605	65251676	.	+	1	ENSMUST00000081154.13
chr1	HAVANA	CDS	65252412	65252583	.	+	1	ENSMUST00000081154.13
chr1	HAVANA	CDS	65253352	65253530	.	+	0	ENSMUST00000081154.13
chr1	HAVANA	CDS	65255042	65255155	.	+	1	ENSMUST00000081154.13
chr1	HAVANA	CDS	65255522	65255630	.	+	1	ENSMUST00000081154.13
chr1	HAVANA	CDS	65255939	65256093	.	+	0	ENSMUST00000081154.13
chr1	HAVANA	CDS	65256548	65256638	.	+	1	ENSMUST00000081154.13
chr1	HAVANA	CDS	65257909	65257969	.	+	0	ENSMUST00000081154.13
chr1	HAVANA	CDS	65258783	65258920	.	+	2	ENSMUST00000081154.13
chr1	HAVANA	CDS	65259999	65260119	.	+	2	ENSMUST00000081154.13
chr1	HAVANA	CDS	65262880	65262975	.	+	1	ENSMUST00000081154.13
chr1	HAVANA	CDS	65264347	65264430	.	+	1	ENSMUST00000081154.13
chr1	HAVANA	CDS	65265249	65265346	.	+	1	ENSMUST00000081154.13
chr1	HAVANA	CDS	65265762	65265926	.	+	2	ENSMUST00000081154.13
chr1	HAVANA	CDS	65267826	65267885	.	+	2	ENSMUST00000081154.13
chr1	HAVANA	CDS	65268698	65268874	.	+	2	ENSMUST00000081154.13
chr1	HAVANA	CDS	65269873	65269976	.	+	2	ENSMUST00000081154.13
chr1	HAVANA	CDS	65271268	65271396	.	+	0	ENSMUST00000081154.13
chr1	HAVANA	CDS	65272447	65272708	.	+	0	ENSMUST00000081154.13
chr1	HAVANA	CDS	65273033	65273107	.	+	2	ENSMUST00000081154.13
chr1	HAVANA	CDS	65273643	65273755	.	+	2	ENSMUST00000081154.13
chr1	HAVANA	five_prime_UTR	65186702	65186833	.	+	.	ENSMUST00000081154.13
chr1	HAVANA	five_prime_UTR	65190319	65190327	.	+	.	ENSMUST00000081154.13
chr1	HAVANA	three_prime_UTR	65273756	65278700	.	+	.	ENSMUST00000081154.13
chr1	HAVANA	transcript	65311257	65389244	.	+	.	ENSMUST00000027083.6
chr1	HAVANA	CDS	65311596	65311670	.	+	0	ENSMUST00000027083.6
chr1	HAVANA	CDS	65321969	65322071	.	+	0	ENSMUST00000027083.6
chr1	HAVANA	CDS	65336748	65336858	.	+	2	ENSMUST00000027083.6
chr1	HAVANA	CDS	65336974	65337089	.	+	2	ENSMUST00000027083.6
chr1	HAVANA	CDS	65343480	65343577	.	+	0	ENSMUST00000027083.6
chr1	HAVANA	CDS	65345307	65345496	.	+	1	ENSMUST00000027083.6
chr1	HAVANA	CDS	65346813	65346966	.	+	0	ENSMUST00000027083.6
chr1	HAVANA	CDS	65351536	65351596	.	+	2	ENSMUST00000027083.6
chr1	HAVANA	CDS	65363252	65363315	.	+	1	ENSMUST00000027083.6
chr1	HAVANA	CDS	65372278	65372372	.	+	0	ENSMUST00000027083.6
chr1	HAVANA	CDS	65383863	65384001	.	+	1	ENSMUST00000027083.6
chr1	HAVANA	CDS	65386301	65386342	.	+	0	ENSMUST00000027083.6
chr1	HAVANA	CDS	65388418	65388807	.	+	0	ENSMUST00000027083.6
chr1	HAVANA	five_prime_UTR	65311257	65311595	.	+	.	ENSMUST00000027083.6
chr1	HAVANA	three_prime_UTR	65388808	65389309	.	+	.	ENSMUST00000027083.6
chr1	HAVANA	transcript	65926520	65928307	.	+	.	ENSMUST00000027082.10
chr1	HAVANA	CDS	65926558	65926566	.	+	0	ENSMUST00000027082.10
chr1	HAVANA	CDS	65926648	65926890	.	+	0	ENSMUST00000027082.10
chr1	HAVANA	CDS	65927971	65928240	.	+	0	ENSMUST00000027082.10
chr1	HAVANA	five_prime_UTR	65926520	65926557	.	+	.	ENSMUST00000027082.10
chr1	HAVANA	three_prime_UTR	65928241	65928311	.	+	.	ENSMUST00000027082.10
chr1	HAVANA	transcript	65926538	65928306	.	+	.	ENSMUST00000114027.2
chr1	HAVANA	CDS	65926558	65926566	.	+	0	ENSMUST00000114027.2
chr1	HAVANA	CDS	65926648	65926890	.	+	0	ENSMUST00000114027.2
chr1	HAVANA	CDS	65927985	65928074	.	+	0	ENSMUST00000114027.2
chr1	HAVANA	five_prime_UTR	65926538	65926557	.	+	.	ENSMUST00000114027.2
chr1	HAVANA	three_prime_UTR	65928075	65928311	.	+	.	ENSMUST00000114027.2
chr1	HAVANA	transcript	66175316	66442583	.	+	.	ENSMUST00000114015.7
chr1	HAVANA	CDS	66380512	66380773	.	+	0	ENSMUST00000114015.7
chr1	HAVANA	CDS	66399389	66399502	.	+	2	ENSMUST00000114015.7
chr1	HAVANA	CDS	66401444	66401521	.	+	2	ENSMUST00000114015.7
chr1	HAVANA	CDS	66420135	66420196	.	+	2	ENSMUST00000114015.7
chr1	HAVANA	CDS	66421646	66421790	.	+	0	ENSMUST00000114015.7
chr1	HAVANA	CDS	66425197	66425528	.	+	2	ENSMUST00000114015.7
chr1	HAVANA	CDS	66433514	66433595	.	+	0	ENSMUST00000114015.7
chr1	HAVANA	CDS	66438254	66438366	.	+	2	ENSMUST00000114015.7
chr1	HAVANA	CDS	66438792	66439004	.	+	0	ENSMUST00000114015.7
chr1	HAVANA	five_prime_UTR	66175316	66175495	.	+	.	ENSMUST00000114015.7
chr1	HAVANA	five_prime_UTR	66193119	66193181	.	+	.	ENSMUST00000114015.7
chr1	HAVANA	five_prime_UTR	66251662	66251712	.	+	.	ENSMUST00000114015.7
chr1	HAVANA	five_prime_UTR	66322404	66322468	.	+	.	ENSMUST00000114015.7
chr1	HAVANA	five_prime_UTR	66362203	66362280	.	+	.	ENSMUST00000114015.7
chr1	HAVANA	five_prime_UTR	66380489	66380511	.	+	.	ENSMUST00000114015.7
chr1	HAVANA	three_prime_UTR	66439005	66442583	.	+	.	ENSMUST00000114015.7
chr1	HAVANA	transcript	66468367	66699148	.	+	.	ENSMUST00000061620.16
chr1	HAVANA	CDS	66468447	66468538	.	+	0	ENSMUST00000061620.16
chr1	HAVANA	CDS	66469464	66469512	.	+	1	ENSMUST00000061620.16
chr1	HAVANA	CDS	66471976	66472132	.	+	0	ENSMUST00000061620.16
chr1	HAVANA	CDS	66473231	66473532	.	+	2	ENSMUST00000061620.16
chr1	HAVANA	CDS	66483241	66483364	.	+	0	ENSMUST00000061620.16
chr1	HAVANA	CDS	66485765	66485841	.	+	2	ENSMUST00000061620.16
chr1	HAVANA	CDS	66490992	66491131	.	+	0	ENSMUST00000061620.16
chr1	HAVANA	CDS	66503530	66503791	.	+	1	ENSMUST00000061620.16
chr1	HAVANA	CDS	66504923	66505057	.	+	0	ENSMUST00000061620.16
chr1	HAVANA	CDS	66506630	66506846	.	+	0	ENSMUST00000061620.16
chr1	HAVANA	CDS	66507326	66507466	.	+	2	ENSMUST00000061620.16
chr1	HAVANA	CDS	66509267	66509535	.	+	2	ENSMUST00000061620.16
chr1	HAVANA	CDS	66510550	66510924	.	+	0	ENSMUST00000061620.16
chr1	HAVANA	CDS	66521455	66521601	.	+	0	ENSMUST00000061620.16
chr1	HAVANA	CDS	66525643	66525790	.	+	0	ENSMUST00000061620.16
chr1	HAVANA	CDS	66527872	66528020	.	+	2	ENSMUST00000061620.16
chr1	HAVANA	CDS	66529972	66530138	.	+	0	ENSMUST00000061620.16
chr1	HAVANA	CDS	66530755	66530853	.	+	1	ENSMUST00000061620.16
chr1	HAVANA	CDS	66549728	66549936	.	+	1	ENSMUST00000061620.16
chr1	HAVANA	CDS	66550946	66551052	.	+	2	ENSMUST00000061620.16
chr1	HAVANA	CDS	66552154	66552250	.	+	0	ENSMUST00000061620.16
chr1	HAVANA	CDS	66554927	66555099	.	+	2	ENSMUST00000061620.16
chr1	HAVANA	CDS	66569790	66570002	.	+	0	ENSMUST00000061620.16
chr1	HAVANA	CDS	66590195	66590330	.	+	0	ENSMUST00000061620.16
chr1	HAVANA	CDS	66593665	66593798	.	+	2	ENSMUST00000061620.16
chr1	HAVANA	CDS	66601055	66601220	.	+	0	ENSMUST00000061620.16
chr1	HAVANA	CDS	66606452	66606655	.	+	2	ENSMUST00000061620.16
chr1	HAVANA	CDS	66608392	66608492	.	+	2	ENSMUST00000061620.16
chr1	HAVANA	CDS	66612088	66612288	.	+	0	ENSMUST00000061620.16
chr1	HAVANA	CDS	66618162	66618269	.	+	0	ENSMUST00000061620.16
chr1	HAVANA	CDS	66619425	66619563	.	+	0	ENSMUST00000061620.16
chr1	HAVANA	CDS	66622456	66622637	.	+	2	ENSMUST00000061620.16
chr1	HAVANA	CDS	66623210	66623341	.	+	0	ENSMUST00000061620.16
chr1	HAVANA	CDS	66626428	66626614	.	+	0	ENSMUST00000061620.16
chr1	HAVANA	CDS	66627194	66627322	.	+	2	ENSMUST00000061620.16
chr1	HAVANA	CDS	66631388	66631531	.	+	2	ENSMUST00000061620.16
chr1	HAVANA	CDS	66635857	66635957	.	+	2	ENSMUST00000061620.16
chr1	HAVANA	CDS	66636928	66637014	.	+	0	ENSMUST00000061620.16
chr1	HAVANA	CDS	66637914	66638097	.	+	0	ENSMUST00000061620.16
chr1	HAVANA	CDS	66639246	66639340	.	+	2	ENSMUST00000061620.16
chr1	HAVANA	CDS	66640551	66640640	.	+	0	ENSMUST00000061620.16
chr1	HAVANA	CDS	66641616	66641717	.	+	0	ENSMUST00000061620.16
chr1	HAVANA	CDS	66644272	66644452	.	+	0	ENSMUST00000061620.16
chr1	HAVANA	CDS	66646371	66646639	.	+	2	ENSMUST00000061620.16
chr1	HAVANA	CDS	66648381	66648515	.	+	0	ENSMUST00000061620.16
chr1	HAVANA	CDS	66648901	66649039	.	+	0	ENSMUST00000061620.16
chr1	HAVANA	CDS	66649674	66649770	.	+	2	ENSMUST00000061620.16
chr1	HAVANA	CDS	66651460	66651630	.	+	1	ENSMUST00000061620.16
chr1	HAVANA	CDS	66653296	66653388	.	+	1	ENSMUST00000061620.16
chr1	HAVANA	CDS	66654010	66654045	.	+	1	ENSMUST00000061620.16
chr1	HAVANA	CDS	66654384	66654602	.	+	1	ENSMUST00000061620.16
chr1	HAVANA	CDS	66669096	66669296	.	+	1	ENSMUST00000061620.16
chr1	HAVANA	CDS	66671586	66671709	.	+	1	ENSMUST00000061620.16
chr1	HAVANA	CDS	66672657	66672782	.	+	0	ENSMUST00000061620.16
chr1	HAVANA	CDS	66673987	66674110	.	+	0	ENSMUST00000061620.16
chr1	HAVANA	CDS	66674887	66675093	.	+	2	ENSMUST00000061620.16
chr1	HAVANA	CDS	66677316	66677500	.	+	2	ENSMUST00000061620.16
chr1	HAVANA	CDS	66678065	66678230	.	+	0	ENSMUST00000061620.16
chr1	HAVANA	CDS	66679564	66679743	.	+	2	ENSMUST00000061620.16
chr1	HAVANA	CDS	66683149	66683287	.	+	2	ENSMUST00000061620.16
chr1	HAVANA	CDS	66685616	66685672	.	+	1	ENSMUST00000061620.16
chr1	HAVANA	CDS	66692508	66692589	.	+	1	ENSMUST00000061620.16
chr1	HAVANA	CDS	66693692	66693803	.	+	0	ENSMUST00000061620.16
chr1	HAVANA	CDS	66694365	66694564	.	+	2	ENSMUST00000061620.16
chr1	HAVANA	CDS	66695330	66695593	.	+	0	ENSMUST00000061620.16
chr1	HAVANA	five_prime_UTR	66468367	66468446	.	+	.	ENSMUST00000061620.16
chr1	HAVANA	three_prime_UTR	66695594	66699150	.	+	.	ENSMUST00000061620.16
chr1	HAVANA	transcript	66700831	66719805	.	+	.	ENSMUST00000027157.9
chr1	HAVANA	CDS	66700907	66701028	.	+	0	ENSMUST00000027157.9
chr1	HAVANA	CDS	66706446	66706525	.	+	1	ENSMUST00000027157.9
chr1	HAVANA	CDS	66714577	66714716	.	+	2	ENSMUST00000027157.9
chr1	HAVANA	CDS	66715113	66715247	.	+	0	ENSMUST00000027157.9
chr1	HAVANA	CDS	66715959	66716045	.	+	0	ENSMUST00000027157.9
chr1	HAVANA	CDS	66717754	66717873	.	+	0	ENSMUST00000027157.9
chr1	HAVANA	five_prime_UTR	66700831	66700906	.	+	.	ENSMUST00000027157.9
chr1	HAVANA	three_prime_UTR	66717874	66720139	.	+	.	ENSMUST00000027157.9
chr1	HAVANA	transcript	66719363	66817546	.	-	.	ENSMUST00000068168.9
chr1	HAVANA	CDS	66801049	66802139	.	-	0	ENSMUST00000068168.9
chr1	HAVANA	CDS	66777967	66778108	.	-	1	ENSMUST00000068168.9
chr1	HAVANA	CDS	66773422	66773619	.	-	0	ENSMUST00000068168.9
chr1	HAVANA	CDS	66772906	66773027	.	-	0	ENSMUST00000068168.9
chr1	HAVANA	CDS	66762048	66762252	.	-	1	ENSMUST00000068168.9
chr1	HAVANA	CDS	66738051	66738213	.	-	0	ENSMUST00000068168.9
chr1	HAVANA	CDS	66735637	66735744	.	-	2	ENSMUST00000068168.9
chr1	HAVANA	CDS	66726687	66726808	.	-	2	ENSMUST00000068168.9
chr1	HAVANA	CDS	66725874	66725998	.	-	0	ENSMUST00000068168.9
chr1	HAVANA	CDS	66724558	66724612	.	-	1	ENSMUST00000068168.9
chr1	HAVANA	CDS	66723263	66723375	.	-	0	ENSMUST00000068168.9
chr1	HAVANA	CDS	66721805	66721973	.	-	1	ENSMUST00000068168.9
chr1	HAVANA	CDS	66720779	66721006	.	-	0	ENSMUST00000068168.9
chr1	HAVANA	five_prime_UTR	66817374	66817546	.	-	.	ENSMUST00000068168.9
chr1	HAVANA	five_prime_UTR	66802140	66802168	.	-	.	ENSMUST00000068168.9
chr1	HAVANA	three_prime_UTR	66719243	66720778	.	-	.	ENSMUST00000068168.9
chr1	HAVANA	transcript	66735542	66817562	.	-	.	ENSMUST00000113987.1
chr1	HAVANA	CDS	66801049	66802139	.	-	0	ENSMUST00000113987.1
chr1	HAVANA	CDS	66777967	66778108	.	-	1	ENSMUST00000113987.1
chr1	HAVANA	CDS	66773422	66773619	.	-	0	ENSMUST00000113987.1
chr1	HAVANA	CDS	66772906	66773027	.	-	0	ENSMUST00000113987.1
chr1	HAVANA	CDS	66762048	66762252	.	-	1	ENSMUST00000113987.1
chr1	HAVANA	CDS	66738051	66738213	.	-	0	ENSMUST00000113987.1
chr1	HAVANA	CDS	66735566	66735744	.	-	2	ENSMUST00000113987.1
chr1	HAVANA	five_prime_UTR	66817374	66817562	.	-	.	ENSMUST00000113987.1
chr1	HAVANA	five_prime_UTR	66802140	66802168	.	-	.	ENSMUST00000113987.1
chr1	HAVANA	three_prime_UTR	66735516	66735565	.	-	.	ENSMUST00000113987.1
chr1	HAVANA	transcript	66830839	66863277	.	-	.	ENSMUST00000027153.5
chr1	HAVANA	CDS	66863173	66863249	.	-	0	ENSMUST00000027153.5
chr1	HAVANA	CDS	66857399	66857554	.	-	1	ENSMUST00000027153.5
chr1	HAVANA	CDS	66854624	66854761	.	-	1	ENSMUST00000027153.5
chr1	HAVANA	CDS	66853127	66853291	.	-	1	ENSMUST00000027153.5
chr1	HAVANA	CDS	66848400	66848466	.	-	1	ENSMUST00000027153.5
chr1	HAVANA	CDS	66845168	66845332	.	-	0	ENSMUST00000027153.5
chr1	HAVANA	CDS	66843081	66843182	.	-	0	ENSMUST00000027153.5
chr1	HAVANA	CDS	66841622	66841735	.	-	0	ENSMUST00000027153.5
chr1	HAVANA	CDS	66838279	66838406	.	-	0	ENSMUST00000027153.5
chr1	HAVANA	CDS	66836962	66837048	.	-	1	ENSMUST00000027153.5
chr1	HAVANA	CDS	66831437	66831527	.	-	1	ENSMUST00000027153.5
chr1	HAVANA	five_prime_UTR	66863250	66863277	.	-	.	ENSMUST00000027153.5
chr1	HAVANA	three_prime_UTR	66827806	66831436	.	-	.	ENSMUST00000027153.5
chr1	HAVANA	transcript	66924295	66935637	.	-	.	ENSMUST00000186202.6
chr1	HAVANA	CDS	66926534	66926705	.	-	0	ENSMUST00000186202.6
chr1	HAVANA	CDS	66926208	66926285	.	-	2	ENSMUST00000186202.6
chr1	HAVANA	CDS	66925040	66925065	.	-	2	ENSMUST00000186202.6
chr1	HAVANA	five_prime_UTR	66935491	66935637	.	-	.	ENSMUST00000186202.6
chr1	HAVANA	five_prime_UTR	66934518	66934542	.	-	.	ENSMUST00000186202.6
chr1	HAVANA	five_prime_UTR	66930186	66930329	.	-	.	ENSMUST00000186202.6
chr1	HAVANA	five_prime_UTR	66926706	66926707	.	-	.	ENSMUST00000186202.6
chr1	HAVANA	three_prime_UTR	66925023	66925039	.	-	.	ENSMUST00000186202.6
chr1	HAVANA	three_prime_UTR	66924151	66924557	.	-	.	ENSMUST00000186202.6
chr1	HAVANA	transcript	66926066	66935333	.	-	.	ENSMUST00000120415.7
chr1	HAVANA	CDS	66935276	66935278	.	-	0	ENSMUST00000120415.7
chr1	HAVANA	CDS	66934518	66934542	.	-	0	ENSMUST00000120415.7
chr1	HAVANA	CDS	66930186	66930329	.	-	2	ENSMUST00000120415.7
chr1	HAVANA	CDS	66926534	66926707	.	-	2	ENSMUST00000120415.7
chr1	HAVANA	CDS	66926149	66926285	.	-	2	ENSMUST00000120415.7
chr1	HAVANA	five_prime_UTR	66935279	66935333	.	-	.	ENSMUST00000120415.7
chr1	HAVANA	three_prime_UTR	66925113	66926148	.	-	.	ENSMUST00000120415.7
chr1	HAVANA	transcript	67000517	67038865	.	-	.	ENSMUST00000027149.11
chr1	HAVANA	CDS	67038495	67038575	.	-	0	ENSMUST00000027149.11
chr1	HAVANA	CDS	67034124	67034241	.	-	0	ENSMUST00000027149.11
chr1	HAVANA	CDS	67020858	67021065	.	-	2	ENSMUST00000027149.11
chr1	HAVANA	CDS	67009911	67010046	.	-	1	ENSMUST00000027149.11
chr1	HAVANA	CDS	67009228	67009374	.	-	0	ENSMUST00000027149.11
chr1	HAVANA	CDS	67006868	67007050	.	-	0	ENSMUST00000027149.11
chr1	HAVANA	CDS	67004790	67004966	.	-	0	ENSMUST00000027149.11
chr1	HAVANA	CDS	67004339	67004411	.	-	0	ENSMUST00000027149.11
chr1	HAVANA	CDS	67003484	67003557	.	-	2	ENSMUST00000027149.11
chr1	HAVANA	five_prime_UTR	67038776	67038865	.	-	.	ENSMUST00000027149.11
chr1	HAVANA	five_prime_UTR	67038576	67038591	.	-	.	ENSMUST00000027149.11
chr1	HAVANA	three_prime_UTR	66999816	67003483	.	-	.	ENSMUST00000027149.11
chr1	HAVANA	transcript	67123026	67231259	.	+	.	ENSMUST00000027144.7
chr1	HAVANA	CDS	67123165	67123290	.	+	0	ENSMUST00000027144.7
chr1	HAVANA	CDS	67139757	67139866	.	+	0	ENSMUST00000027144.7
chr1	HAVANA	CDS	67142865	67143009	.	+	1	ENSMUST00000027144.7
chr1	HAVANA	CDS	67143866	67143955	.	+	0	ENSMUST00000027144.7
chr1	HAVANA	CDS	67145787	67145843	.	+	0	ENSMUST00000027144.7
chr1	HAVANA	CDS	67148710	67148802	.	+	0	ENSMUST00000027144.7
chr1	HAVANA	CDS	67152282	67152371	.	+	0	ENSMUST00000027144.7
chr1	HAVANA	CDS	67156133	67156261	.	+	0	ENSMUST00000027144.7
chr1	HAVANA	CDS	67156824	67156930	.	+	0	ENSMUST00000027144.7
chr1	HAVANA	CDS	67157739	67157877	.	+	1	ENSMUST00000027144.7
chr1	HAVANA	CDS	67158864	67158941	.	+	0	ENSMUST00000027144.7
chr1	HAVANA	CDS	67160859	67160957	.	+	0	ENSMUST00000027144.7
chr1	HAVANA	CDS	67162581	67162676	.	+	0	ENSMUST00000027144.7
chr1	HAVANA	CDS	67165382	67165571	.	+	0	ENSMUST00000027144.7
chr1	HAVANA	CDS	67166369	67166526	.	+	2	ENSMUST00000027144.7
chr1	HAVANA	CDS	67168241	67168369	.	+	0	ENSMUST00000027144.7
chr1	HAVANA	CDS	67170849	67170993	.	+	0	ENSMUST00000027144.7
chr1	HAVANA	CDS	67172656	67172866	.	+	2	ENSMUST00000027144.7
chr1	HAVANA	CDS	67174303	67174501	.	+	1	ENSMUST00000027144.7
chr1	HAVANA	CDS	67176909	67177085	.	+	0	ENSMUST00000027144.7
chr1	HAVANA	CDS	67180071	67180189	.	+	0	ENSMUST00000027144.7
chr1	HAVANA	CDS	67195143	67195284	.	+	1	ENSMUST00000027144.7
chr1	HAVANA	CDS	67196538	67196603	.	+	0	ENSMUST00000027144.7
chr1	HAVANA	CDS	67197005	67197068	.	+	0	ENSMUST00000027144.7
chr1	HAVANA	CDS	67198301	67198482	.	+	2	ENSMUST00000027144.7
chr1	HAVANA	CDS	67204508	67204702	.	+	0	ENSMUST00000027144.7
chr1	HAVANA	CDS	67205132	67205199	.	+	0	ENSMUST00000027144.7
chr1	HAVANA	CDS	67206756	67206831	.	+	1	ENSMUST00000027144.7
chr1	HAVANA	CDS	67209596	67209673	.	+	0	ENSMUST00000027144.7
chr1	HAVANA	CDS	67212403	67212510	.	+	0	ENSMUST00000027144.7
chr1	HAVANA	CDS	67214017	67214106	.	+	0	ENSMUST00000027144.7
chr1	HAVANA	CDS	67215410	67215580	.	+	0	ENSMUST00000027144.7
chr1	HAVANA	CDS	67217852	67217926	.	+	0	ENSMUST00000027144.7
chr1	HAVANA	CDS	67220503	67220601	.	+	0	ENSMUST00000027144.7
chr1	HAVANA	CDS	67227124	67227183	.	+	0	ENSMUST00000027144.7
chr1	HAVANA	CDS	67228236	67228348	.	+	0	ENSMUST00000027144.7
chr1	HAVANA	CDS	67229389	67229518	.	+	1	ENSMUST00000027144.7
chr1	HAVANA	CDS	67230248	67230343	.	+	0	ENSMUST00000027144.7
chr1	HAVANA	five_prime_UTR	67123026	67123164	.	+	.	ENSMUST00000027144.7
chr1	HAVANA	three_prime_UTR	67230344	67234590	.	+	.	ENSMUST00000027144.7
chr1	HAVANA	transcript	68032186	69107756	.	-	.	ENSMUST00000119142.7
chr1	HAVANA	CDS	69107675	69107756	.	-	0	ENSMUST00000119142.7
chr1	HAVANA	CDS	68740382	68740533	.	-	2	ENSMUST00000119142.7
chr1	HAVANA	CDS	68560496	68560682	.	-	0	ENSMUST00000119142.7
chr1	HAVANA	CDS	68396181	68396315	.	-	2	ENSMUST00000119142.7
chr1	HAVANA	CDS	68370455	68370520	.	-	2	ENSMUST00000119142.7
chr1	HAVANA	CDS	68349301	68349419	.	-	2	ENSMUST00000119142.7
chr1	HAVANA	CDS	68346546	68346687	.	-	0	ENSMUST00000119142.7
chr1	HAVANA	CDS	68343840	68343953	.	-	2	ENSMUST00000119142.7
chr1	HAVANA	CDS	68339357	68339483	.	-	2	ENSMUST00000119142.7
chr1	HAVANA	CDS	68331220	68331293	.	-	1	ENSMUST00000119142.7
chr1	HAVANA	CDS	68330192	68330282	.	-	2	ENSMUST00000119142.7
chr1	HAVANA	CDS	68328068	68328267	.	-	1	ENSMUST00000119142.7
chr1	HAVANA	CDS	68309595	68309727	.	-	2	ENSMUST00000119142.7
chr1	HAVANA	CDS	68305845	68305938	.	-	1	ENSMUST00000119142.7
chr1	HAVANA	CDS	68298287	68298441	.	-	0	ENSMUST00000119142.7
chr1	HAVANA	CDS	68290243	68290317	.	-	1	ENSMUST00000119142.7
chr1	HAVANA	CDS	68259181	68259313	.	-	1	ENSMUST00000119142.7
chr1	HAVANA	CDS	68254529	68254651	.	-	0	ENSMUST00000119142.7
chr1	HAVANA	CDS	68250580	68250678	.	-	0	ENSMUST00000119142.7
chr1	HAVANA	CDS	68198842	68199027	.	-	0	ENSMUST00000119142.7
chr1	HAVANA	CDS	68080640	68080795	.	-	0	ENSMUST00000119142.7
chr1	HAVANA	CDS	68078536	68078611	.	-	0	ENSMUST00000119142.7
chr1	HAVANA	CDS	68075418	68075564	.	-	2	ENSMUST00000119142.7
chr1	HAVANA	CDS	68073098	68073195	.	-	2	ENSMUST00000119142.7
chr1	HAVANA	CDS	68071518	68071688	.	-	0	ENSMUST00000119142.7
chr1	HAVANA	CDS	68043908	68043955	.	-	0	ENSMUST00000119142.7
chr1	HAVANA	CDS	68042441	68042738	.	-	0	ENSMUST00000119142.7
chr1	HAVANA	CDS	68040044	68040486	.	-	2	ENSMUST00000119142.7
chr1	HAVANA	three_prime_UTR	68032186	68040043	.	-	.	ENSMUST00000119142.7
chr1	HAVANA	transcript	69531214	69685821	.	-	.	ENSMUST00000027146.8
chr1	HAVANA	CDS	69684124	69684157	.	-	0	ENSMUST00000027146.8
chr1	HAVANA	CDS	69683210	69683314	.	-	2	ENSMUST00000027146.8
chr1	HAVANA	CDS	69577781	69578047	.	-	2	ENSMUST00000027146.8
chr1	HAVANA	CDS	69570493	69570660	.	-	2	ENSMUST00000027146.8
chr1	HAVANA	CDS	69548599	69548736	.	-	2	ENSMUST00000027146.8
chr1	HAVANA	CDS	69542227	69542370	.	-	2	ENSMUST00000027146.8
chr1	HAVANA	CDS	69538771	69539492	.	-	2	ENSMUST00000027146.8
chr1	HAVANA	five_prime_UTR	69685694	69685821	.	-	.	ENSMUST00000027146.8
chr1	HAVANA	five_prime_UTR	69684158	69684172	.	-	.	ENSMUST00000027146.8
chr1	HAVANA	three_prime_UTR	69531210	69538770	.	-	.	ENSMUST00000027146.8
chr1	HAVANA	transcript	69826988	70725132	.	+	.	ENSMUST00000065425.11
chr1	HAVANA	CDS	69827004	69827121	.	+	0	ENSMUST00000065425.11
chr1	HAVANA	CDS	69842969	69843015	.	+	2	ENSMUST00000065425.11
chr1	HAVANA	CDS	69844279	69844374	.	+	0	ENSMUST00000065425.11
chr1	HAVANA	CDS	69853323	69853441	.	+	0	ENSMUST00000065425.11
chr1	HAVANA	CDS	69858473	69858610	.	+	1	ENSMUST00000065425.11
chr1	HAVANA	CDS	69870264	69870371	.	+	1	ENSMUST00000065425.11
chr1	HAVANA	CDS	69873134	69873251	.	+	1	ENSMUST00000065425.11
chr1	HAVANA	CDS	69887492	69887558	.	+	0	ENSMUST00000065425.11
chr1	HAVANA	CDS	69895227	69895271	.	+	2	ENSMUST00000065425.11
chr1	HAVANA	CDS	69896472	69896581	.	+	2	ENSMUST00000065425.11
chr1	HAVANA	CDS	69996781	69996908	.	+	0	ENSMUST00000065425.11
chr1	HAVANA	CDS	70264906	70265049	.	+	1	ENSMUST00000065425.11
chr1	HAVANA	CDS	70299583	70299768	.	+	1	ENSMUST00000065425.11
chr1	HAVANA	CDS	70381279	70381405	.	+	1	ENSMUST00000065425.11
chr1	HAVANA	CDS	70461066	70461131	.	+	0	ENSMUST00000065425.11
chr1	HAVANA	CDS	70493781	70493907	.	+	0	ENSMUST00000065425.11
chr1	HAVANA	CDS	70724767	70724939	.	+	2	ENSMUST00000065425.11
chr1	HAVANA	five_prime_UTR	69826988	69827003	.	+	.	ENSMUST00000065425.11
chr1	HAVANA	three_prime_UTR	70724940	70725132	.	+	.	ENSMUST00000065425.11
chr1	HAVANA	transcript	69826992	69926242	.	+	.	ENSMUST00000113940.3
chr1	HAVANA	CDS	69827004	69827121	.	+	0	ENSMUST00000113940.3
chr1	HAVANA	CDS	69842969	69843015	.	+	2	ENSMUST00000113940.3
chr1	HAVANA	CDS	69844279	69844374	.	+	0	ENSMUST00000113940.3
chr1	HAVANA	CDS	69853323	69853441	.	+	0	ENSMUST00000113940.3
chr1	HAVANA	CDS	69858473	69858610	.	+	1	ENSMUST00000113940.3
chr1	HAVANA	CDS	69870264	69870371	.	+	1	ENSMUST00000113940.3
chr1	HAVANA	CDS	69873134	69873251	.	+	1	ENSMUST00000113940.3
chr1	HAVANA	CDS	69887492	69887558	.	+	0	ENSMUST00000113940.3
chr1	HAVANA	CDS	69895227	69895271	.	+	2	ENSMUST00000113940.3
chr1	HAVANA	CDS	69896472	69896581	.	+	2	ENSMUST00000113940.3
chr1	HAVANA	CDS	69923662	69923910	.	+	0	ENSMUST00000113940.3
chr1	HAVANA	five_prime_UTR	69826992	69827003	.	+	.	ENSMUST00000113940.3
chr1	HAVANA	three_prime_UTR	69923911	69926424	.	+	.	ENSMUST00000113940.3
chr1	HAVANA	transcript	70725715	70885397	.	+	.	ENSMUST00000053922.11
chr1	HAVANA	CDS	70728779	70729168	.	+	0	ENSMUST00000053922.11
chr1	HAVANA	CDS	70750937	70751066	.	+	0	ENSMUST00000053922.11
chr1	HAVANA	CDS	70882067	70882212	.	+	2	ENSMUST00000053922.11
chr1	HAVANA	five_prime_UTR	70725715	70726438	.	+	.	ENSMUST00000053922.11
chr1	HAVANA	five_prime_UTR	70728699	70728778	.	+	.	ENSMUST00000053922.11
chr1	HAVANA	three_prime_UTR	70882213	70885397	.	+	.	ENSMUST00000053922.11
chr1	HAVANA	transcript	70725902	70885382	.	+	.	ENSMUST00000161937.1
chr1	HAVANA	CDS	70728779	70729168	.	+	0	ENSMUST00000161937.1
chr1	HAVANA	CDS	70882067	70882093	.	+	0	ENSMUST00000161937.1
chr1	HAVANA	five_prime_UTR	70725902	70726438	.	+	.	ENSMUST00000161937.1
chr1	HAVANA	five_prime_UTR	70728699	70728778	.	+	.	ENSMUST00000161937.1
chr1	HAVANA	three_prime_UTR	70882094	70885382	.	+	.	ENSMUST00000161937.1
chr1	HAVANA	transcript	71027498	71103146	.	-	.	ENSMUST00000027393.7
chr1	HAVANA	CDS	71102668	71102807	.	-	0	ENSMUST00000027393.7
chr1	HAVANA	CDS	71089471	71089527	.	-	1	ENSMUST00000027393.7
chr1	HAVANA	CDS	71088109	71088251	.	-	1	ENSMUST00000027393.7
chr1	HAVANA	CDS	71074543	71075480	.	-	2	ENSMUST00000027393.7
chr1	HAVANA	CDS	71067108	71067188	.	-	0	ENSMUST00000027393.7
chr1	HAVANA	CDS	71065479	71065651	.	-	0	ENSMUST00000027393.7
chr1	HAVANA	CDS	71053613	71053721	.	-	1	ENSMUST00000027393.7
chr1	HAVANA	CDS	71047640	71047772	.	-	0	ENSMUST00000027393.7
chr1	HAVANA	CDS	71046678	71046770	.	-	2	ENSMUST00000027393.7
chr1	HAVANA	CDS	71031359	71031456	.	-	2	ENSMUST00000027393.7
chr1	HAVANA	CDS	71030523	71030852	.	-	0	ENSMUST00000027393.7
chr1	HAVANA	five_prime_UTR	71102808	71103146	.	-	.	ENSMUST00000027393.7
chr1	HAVANA	three_prime_UTR	71027470	71030522	.	-	.	ENSMUST00000027393.7
chr1	HAVANA	transcript	71242276	71414910	.	-	.	ENSMUST00000087268.6
chr1	HAVANA	CDS	71414514	71414582	.	-	0	ENSMUST00000087268.6
chr1	HAVANA	CDS	71401651	71401744	.	-	0	ENSMUST00000087268.6
chr1	HAVANA	CDS	71362601	71362754	.	-	2	ENSMUST00000087268.6
chr1	HAVANA	CDS	71353670	71353761	.	-	1	ENSMUST00000087268.6
chr1	HAVANA	CDS	71351708	71351805	.	-	2	ENSMUST00000087268.6
chr1	HAVANA	CDS	71349017	71349202	.	-	0	ENSMUST00000087268.6
chr1	HAVANA	CDS	71346586	71346764	.	-	0	ENSMUST00000087268.6
chr1	HAVANA	CDS	71341463	71341575	.	-	1	ENSMUST00000087268.6
chr1	HAVANA	CDS	71335692	71335761	.	-	2	ENSMUST00000087268.6
chr1	HAVANA	CDS	71330247	71330365	.	-	1	ENSMUST00000087268.6
chr1	HAVANA	CDS	71329164	71329270	.	-	2	ENSMUST00000087268.6
chr1	HAVANA	CDS	71321595	71321851	.	-	0	ENSMUST00000087268.6
chr1	HAVANA	CDS	71321400	71321512	.	-	1	ENSMUST00000087268.6
chr1	HAVANA	CDS	71319873	71319994	.	-	2	ENSMUST00000087268.6
chr1	HAVANA	CDS	71317100	71317273	.	-	0	ENSMUST00000087268.6
chr1	HAVANA	CDS	71314478	71314642	.	-	0	ENSMUST00000087268.6
chr1	HAVANA	CDS	71313959	71314169	.	-	0	ENSMUST00000087268.6
chr1	HAVANA	CDS	71312561	71312700	.	-	2	ENSMUST00000087268.6
chr1	HAVANA	CDS	71309768	71309887	.	-	0	ENSMUST00000087268.6
chr1	HAVANA	CDS	71307036	71307126	.	-	0	ENSMUST00000087268.6
chr1	HAVANA	CDS	71303466	71303645	.	-	2	ENSMUST00000087268.6
chr1	HAVANA	CDS	71302631	71302946	.	-	2	ENSMUST00000087268.6
chr1	HAVANA	CDS	71300920	71301034	.	-	1	ENSMUST00000087268.6
chr1	HAVANA	CDS	71294727	71295056	.	-	0	ENSMUST00000087268.6
chr1	HAVANA	CDS	71293601	71293670	.	-	0	ENSMUST00000087268.6
chr1	HAVANA	CDS	71293381	71293515	.	-	2	ENSMUST00000087268.6
chr1	HAVANA	CDS	71292414	71292569	.	-	2	ENSMUST00000087268.6
chr1	HAVANA	CDS	71291332	71291518	.	-	2	ENSMUST00000087268.6
chr1	HAVANA	CDS	71288538	71288756	.	-	1	ENSMUST00000087268.6
chr1	HAVANA	CDS	71286459	71286655	.	-	1	ENSMUST00000087268.6
chr1	HAVANA	CDS	71285578	71285738	.	-	2	ENSMUST00000087268.6
chr1	HAVANA	CDS	71283945	71284181	.	-	0	ENSMUST00000087268.6
chr1	HAVANA	CDS	71282802	71282952	.	-	0	ENSMUST00000087268.6
chr1	HAVANA	CDS	71280341	71280593	.	-	2	ENSMUST00000087268.6
chr1	HAVANA	CDS	71279375	71279461	.	-	1	ENSMUST00000087268.6
chr1	HAVANA	CDS	71278812	71278905	.	-	1	ENSMUST00000087268.6
chr1	HAVANA	CDS	71276071	71276198	.	-	0	ENSMUST00000087268.6
chr1	HAVANA	CDS	71274413	71274500	.	-	1	ENSMUST00000087268.6
chr1	HAVANA	CDS	71272364	71272469	.	-	0	ENSMUST00000087268.6
chr1	HAVANA	CDS	71268182	71268236	.	-	2	ENSMUST00000087268.6
chr1	HAVANA	CDS	71267429	71267606	.	-	1	ENSMUST00000087268.6
chr1	HAVANA	CDS	71265862	71265977	.	-	0	ENSMUST00000087268.6
chr1	HAVANA	CDS	71264724	71264883	.	-	1	ENSMUST00000087268.6
chr1	HAVANA	CDS	71263412	71263665	.	-	0	ENSMUST00000087268.6
chr1	HAVANA	CDS	71260781	71260985	.	-	1	ENSMUST00000087268.6
chr1	HAVANA	CDS	71259789	71259898	.	-	0	ENSMUST00000087268.6
chr1	HAVANA	CDS	71259358	71259499	.	-	1	ENSMUST00000087268.6
chr1	HAVANA	CDS	71258091	71258225	.	-	0	ENSMUST00000087268.6
chr1	HAVANA	CDS	71249855	71249958	.	-	0	ENSMUST00000087268.6
chr1	HAVANA	CDS	71248345	71248437	.	-	1	ENSMUST00000087268.6
chr1	HAVANA	CDS	71247132	71247237	.	-	1	ENSMUST00000087268.6
chr1	HAVANA	CDS	71244732	71244869	.	-	0	ENSMUST00000087268.6
chr1	HAVANA	CDS	71243300	71243404	.	-	0	ENSMUST00000087268.6
chr1	HAVANA	five_prime_UTR	71414583	71414910	.	-	.	ENSMUST00000087268.6
chr1	HAVANA	three_prime_UTR	71242276	71243299	.	-	.	ENSMUST00000087268.6
chr1	HAVANA	transcript	71557150	71579631	.	+	.	ENSMUST00000027384.5
chr1	HAVANA	CDS	71557256	71557274	.	+	0	ENSMUST00000027384.5
chr1	HAVANA	CDS	71557497	71557623	.	+	2	ENSMUST00000027384.5
chr1	HAVANA	CDS	71559226	71559302	.	+	1	ENSMUST00000027384.5
chr1	HAVANA	CDS	71560889	71560955	.	+	2	ENSMUST00000027384.5
chr1	HAVANA	CDS	71563759	71563847	.	+	1	ENSMUST00000027384.5
chr1	HAVANA	CDS	71564406	71564557	.	+	2	ENSMUST00000027384.5
chr1	HAVANA	CDS	71564811	71564967	.	+	0	ENSMUST00000027384.5
chr1	HAVANA	CDS	71567814	71567939	.	+	2	ENSMUST00000027384.5
chr1	HAVANA	CDS	71568963	71569070	.	+	2	ENSMUST00000027384.5
chr1	HAVANA	CDS	71569840	71569925	.	+	2	ENSMUST00000027384.5
chr1	HAVANA	CDS	71570840	71570929	.	+	0	ENSMUST00000027384.5
chr1	HAVANA	CDS	71572908	71573036	.	+	0	ENSMUST00000027384.5
chr1	HAVANA	CDS	71576041	71576133	.	+	0	ENSMUST00000027384.5
chr1	HAVANA	CDS	71576617	71576799	.	+	0	ENSMUST00000027384.5
chr1	HAVANA	CDS	71577786	71577941	.	+	0	ENSMUST00000027384.5
chr1	HAVANA	CDS	71578552	71578668	.	+	0	ENSMUST00000027384.5
chr1	HAVANA	five_prime_UTR	71557150	71557255	.	+	.	ENSMUST00000027384.5
chr1	HAVANA	three_prime_UTR	71578669	71580102	.	+	.	ENSMUST00000027384.5
chr1	HAVANA	transcript	71585520	71653172	.	-	.	ENSMUST00000188894.6
chr1	HAVANA	CDS	71652832	71652982	.	-	0	ENSMUST00000188894.6
chr1	HAVANA	CDS	71651521	71651649	.	-	2	ENSMUST00000188894.6
chr1	HAVANA	CDS	71650562	71650699	.	-	2	ENSMUST00000188894.6
chr1	HAVANA	CDS	71649194	71649325	.	-	2	ENSMUST00000188894.6
chr1	HAVANA	CDS	71648009	71648146	.	-	2	ENSMUST00000188894.6
chr1	HAVANA	CDS	71645547	71645702	.	-	2	ENSMUST00000188894.6
chr1	HAVANA	CDS	71642960	71643151	.	-	2	ENSMUST00000188894.6
chr1	HAVANA	CDS	71641952	71642131	.	-	2	ENSMUST00000188894.6
chr1	HAVANA	CDS	71641152	71641328	.	-	2	ENSMUST00000188894.6
chr1	HAVANA	CDS	71640292	71640444	.	-	2	ENSMUST00000188894.6
chr1	HAVANA	CDS	71638457	71638585	.	-	2	ENSMUST00000188894.6
chr1	HAVANA	CDS	71637252	71637395	.	-	2	ENSMUST00000188894.6
chr1	HAVANA	CDS	71632041	71632162	.	-	2	ENSMUST00000188894.6
chr1	HAVANA	CDS	71629666	71629843	.	-	0	ENSMUST00000188894.6
chr1	HAVANA	CDS	71629316	71629492	.	-	2	ENSMUST00000188894.6
chr1	HAVANA	CDS	71628408	71628536	.	-	2	ENSMUST00000188894.6
chr1	HAVANA	CDS	71628057	71628146	.	-	2	ENSMUST00000188894.6
chr1	HAVANA	CDS	71627163	71627357	.	-	2	ENSMUST00000188894.6
chr1	HAVANA	CDS	71625974	71626246	.	-	2	ENSMUST00000188894.6
chr1	HAVANA	CDS	71624078	71624344	.	-	2	ENSMUST00000188894.6
chr1	HAVANA	CDS	71620725	71620819	.	-	2	ENSMUST00000188894.6
chr1	HAVANA	CDS	71619384	71619552	.	-	0	ENSMUST00000188894.6
chr1	HAVANA	CDS	71618579	71618665	.	-	2	ENSMUST00000188894.6
chr1	HAVANA	CDS	71615360	71615551	.	-	2	ENSMUST00000188894.6
chr1	HAVANA	CDS	71612468	71612650	.	-	2	ENSMUST00000188894.6
chr1	HAVANA	CDS	71610929	71611018	.	-	2	ENSMUST00000188894.6
chr1	HAVANA	CDS	71609413	71609682	.	-	2	ENSMUST00000188894.6
chr1	HAVANA	CDS	71607904	71608020	.	-	2	ENSMUST00000188894.6
chr1	HAVANA	CDS	71606703	71606867	.	-	2	ENSMUST00000188894.6
chr1	HAVANA	CDS	71605885	71606040	.	-	2	ENSMUST00000188894.6
chr1	HAVANA	CDS	71604970	71605083	.	-	2	ENSMUST00000188894.6
chr1	HAVANA	CDS	71603660	71603929	.	-	2	ENSMUST00000188894.6
chr1	HAVANA	CDS	71602310	71602497	.	-	2	ENSMUST00000188894.6
chr1	HAVANA	CDS	71601201	71601288	.	-	0	ENSMUST00000188894.6
chr1	HAVANA	CDS	71600290	71600466	.	-	2	ENSMUST00000188894.6
chr1	HAVANA	CDS	71599603	71599692	.	-	2	ENSMUST00000188894.6
chr1	HAVANA	CDS	71599215	71599394	.	-	2	ENSMUST00000188894.6
chr1	HAVANA	CDS	71598374	71598463	.	-	2	ENSMUST00000188894.6
chr1	HAVANA	CDS	71597281	71597747	.	-	2	ENSMUST00000188894.6
chr1	HAVANA	CDS	71595664	71595802	.	-	0	ENSMUST00000188894.6
chr1	HAVANA	CDS	71593071	71593235	.	-	2	ENSMUST00000188894.6
chr1	HAVANA	CDS	71590767	71590892	.	-	2	ENSMUST00000188894.6
chr1	HAVANA	CDS	71590098	71590204	.	-	2	ENSMUST00000188894.6
chr1	HAVANA	CDS	71586830	71586943	.	-	0	ENSMUST00000188894.6
chr1	HAVANA	CDS	71586215	71586283	.	-	0	ENSMUST00000188894.6
chr1	HAVANA	five_prime_UTR	71652983	71653172	.	-	.	ENSMUST00000188894.6
chr1	HAVANA	three_prime_UTR	71585471	71586214	.	-	.	ENSMUST00000188894.6
chr1	HAVANA	transcript	71642825	71653161	.	-	.	ENSMUST00000186940.6
chr1	HAVANA	CDS	71652832	71652982	.	-	0	ENSMUST00000186940.6
chr1	HAVANA	CDS	71651521	71651649	.	-	2	ENSMUST00000186940.6
chr1	HAVANA	CDS	71650562	71650699	.	-	2	ENSMUST00000186940.6
chr1	HAVANA	CDS	71649194	71649325	.	-	2	ENSMUST00000186940.6
chr1	HAVANA	CDS	71648009	71648146	.	-	2	ENSMUST00000186940.6
chr1	HAVANA	CDS	71645547	71645702	.	-	2	ENSMUST00000186940.6
chr1	HAVANA	CDS	71642847	71643151	.	-	2	ENSMUST00000186940.6
chr1	HAVANA	five_prime_UTR	71652983	71653161	.	-	.	ENSMUST00000186940.6
chr1	HAVANA	three_prime_UTR	71642266	71642846	.	-	.	ENSMUST00000186940.6
chr1	HAVANA	transcript	72159442	72212307	.	-	.	ENSMUST00000048860.8
chr1	HAVANA	CDS	72212017	72212111	.	-	0	ENSMUST00000048860.8
chr1	HAVANA	CDS	72192043	72192202	.	-	1	ENSMUST00000048860.8
chr1	HAVANA	CDS	72164072	72164162	.	-	0	ENSMUST00000048860.8
chr1	HAVANA	CDS	72162322	72162485	.	-	2	ENSMUST00000048860.8
chr1	HAVANA	CDS	72160888	72161019	.	-	0	ENSMUST00000048860.8
chr1	HAVANA	five_prime_UTR	72212112	72212307	.	-	.	ENSMUST00000048860.8
chr1	HAVANA	three_prime_UTR	72159233	72160887	.	-	.	ENSMUST00000048860.8
chr1	HAVANA	transcript	72259172	72284314	.	-	.	ENSMUST00000027381.12
chr1	HAVANA	CDS	72284093	72284216	.	-	0	ENSMUST00000027381.12
chr1	HAVANA	CDS	72277287	72277420	.	-	2	ENSMUST00000027381.12
chr1	HAVANA	CDS	72276166	72276331	.	-	0	ENSMUST00000027381.12
chr1	HAVANA	CDS	72274886	72274967	.	-	2	ENSMUST00000027381.12
chr1	HAVANA	CDS	72270277	72270373	.	-	1	ENSMUST00000027381.12
chr1	HAVANA	CDS	72267407	72267517	.	-	0	ENSMUST00000027381.12
chr1	HAVANA	CDS	72261952	72262063	.	-	0	ENSMUST00000027381.12
chr1	HAVANA	CDS	72259351	72259433	.	-	2	ENSMUST00000027381.12
chr1	HAVANA	five_prime_UTR	72284217	72284314	.	-	.	ENSMUST00000027381.12
chr1	HAVANA	three_prime_UTR	72255224	72259350	.	-	.	ENSMUST00000027381.12
chr1	HAVANA	transcript	72266996	72284259	.	-	.	ENSMUST00000097698.4
chr1	HAVANA	CDS	72284093	72284216	.	-	0	ENSMUST00000097698.4
chr1	HAVANA	CDS	72277287	72277420	.	-	2	ENSMUST00000097698.4
chr1	HAVANA	CDS	72276166	72276331	.	-	0	ENSMUST00000097698.4
chr1	HAVANA	CDS	72274886	72274967	.	-	2	ENSMUST00000097698.4
chr1	HAVANA	CDS	72270277	72270373	.	-	1	ENSMUST00000097698.4
chr1	HAVANA	CDS	72267407	72267517	.	-	0	ENSMUST00000097698.4
chr1	HAVANA	CDS	72267105	72267170	.	-	0	ENSMUST00000097698.4
chr1	HAVANA	five_prime_UTR	72284217	72284259	.	-	.	ENSMUST00000097698.4
chr1	HAVANA	three_prime_UTR	72264716	72267104	.	-	.	ENSMUST00000097698.4
chr1	HAVANA	transcript	72284369	72303104	.	+	.	ENSMUST00000027380.11
chr1	HAVANA	CDS	72297908	72298178	.	+	0	ENSMUST00000027380.11
chr1	HAVANA	CDS	72300684	72301303	.	+	2	ENSMUST00000027380.11
chr1	HAVANA	five_prime_UTR	72284369	72284466	.	+	.	ENSMUST00000027380.11
chr1	HAVANA	five_prime_UTR	72297770	72297907	.	+	.	ENSMUST00000027380.11
chr1	HAVANA	three_prime_UTR	72301304	72303104	.	+	.	ENSMUST00000027380.11
chr1	HAVANA	transcript	72307427	72394952	.	+	.	ENSMUST00000027379.9
chr1	HAVANA	CDS	72307547	72307567	.	+	0	ENSMUST00000027379.9
chr1	HAVANA	CDS	72310435	72310548	.	+	0	ENSMUST00000027379.9
chr1	HAVANA	CDS	72312408	72312591	.	+	0	ENSMUST00000027379.9
chr1	HAVANA	CDS	72314154	72314202	.	+	2	ENSMUST00000027379.9
chr1	HAVANA	CDS	72315459	72315581	.	+	1	ENSMUST00000027379.9
chr1	HAVANA	CDS	72318999	72319190	.	+	1	ENSMUST00000027379.9
chr1	HAVANA	CDS	72325074	72325188	.	+	1	ENSMUST00000027379.9
chr1	HAVANA	CDS	72326216	72326354	.	+	0	ENSMUST00000027379.9
chr1	HAVANA	CDS	72329926	72330038	.	+	2	ENSMUST00000027379.9
chr1	HAVANA	CDS	72334636	72334698	.	+	0	ENSMUST00000027379.9
chr1	HAVANA	CDS	72338960	72339097	.	+	0	ENSMUST00000027379.9
chr1	HAVANA	CDS	72339989	72340079	.	+	0	ENSMUST00000027379.9
chr1	HAVANA	CDS	72343009	72343142	.	+	2	ENSMUST00000027379.9
chr1	HAVANA	CDS	72346228	72346424	.	+	0	ENSMUST00000027379.9
chr1	HAVANA	CDS	72354243	72354336	.	+	1	ENSMUST00000027379.9
chr1	HAVANA	CDS	72356817	72356886	.	+	0	ENSMUST00000027379.9
chr1	HAVANA	CDS	72381619	72381728	.	+	2	ENSMUST00000027379.9
chr1	HAVANA	CDS	72383358	72383454	.	+	0	ENSMUST00000027379.9
chr1	HAVANA	CDS	72383702	72383769	.	+	2	ENSMUST00000027379.9
chr1	HAVANA	CDS	72393896	72393967	.	+	0	ENSMUST00000027379.9
chr1	HAVANA	CDS	72394708	72394719	.	+	0	ENSMUST00000027379.9
chr1	HAVANA	five_prime_UTR	72307427	72307546	.	+	.	ENSMUST00000027379.9
chr1	HAVANA	three_prime_UTR	72394720	72394953	.	+	.	ENSMUST00000027379.9
chr1	HAVANA	transcript	72427112	72536930	.	-	.	ENSMUST00000047786.5
chr1	HAVANA	CDS	72534625	72535137	.	-	0	ENSMUST00000047786.5
chr1	HAVANA	CDS	72452442	72452597	.	-	0	ENSMUST00000047786.5
chr1	HAVANA	CDS	72447156	72447348	.	-	0	ENSMUST00000047786.5
chr1	HAVANA	CDS	72428645	72429009	.	-	2	ENSMUST00000047786.5
chr1	HAVANA	five_prime_UTR	72535138	72536930	.	-	.	ENSMUST00000047786.5
chr1	HAVANA	three_prime_UTR	72427107	72428644	.	-	.	ENSMUST00000047786.5
chr1	HAVANA	transcript	72583251	72633134	.	+	.	ENSMUST00000047615.14
chr1	HAVANA	CDS	72585696	72586404	.	+	0	ENSMUST00000047615.14
chr1	HAVANA	CDS	72587051	72587101	.	+	2	ENSMUST00000047615.14
chr1	HAVANA	CDS	72591063	72591275	.	+	2	ENSMUST00000047615.14
chr1	HAVANA	CDS	72591825	72591875	.	+	2	ENSMUST00000047615.14
chr1	HAVANA	CDS	72595788	72595974	.	+	2	ENSMUST00000047615.14
chr1	HAVANA	CDS	72597379	72597529	.	+	1	ENSMUST00000047615.14
chr1	HAVANA	CDS	72598771	72598929	.	+	0	ENSMUST00000047615.14
chr1	HAVANA	CDS	72601369	72601434	.	+	0	ENSMUST00000047615.14
chr1	HAVANA	CDS	72611295	72611435	.	+	0	ENSMUST00000047615.14
chr1	HAVANA	CDS	72612809	72613024	.	+	0	ENSMUST00000047615.14
chr1	HAVANA	CDS	72616508	72616578	.	+	0	ENSMUST00000047615.14
chr1	HAVANA	CDS	72620032	72620134	.	+	1	ENSMUST00000047615.14
chr1	HAVANA	CDS	72626463	72626645	.	+	0	ENSMUST00000047615.14
chr1	HAVANA	CDS	72628101	72628201	.	+	0	ENSMUST00000047615.14
chr1	HAVANA	CDS	72629375	72629471	.	+	1	ENSMUST00000047615.14
chr1	HAVANA	CDS	72632821	72633051	.	+	0	ENSMUST00000047615.14
chr1	HAVANA	five_prime_UTR	72583251	72583438	.	+	.	ENSMUST00000047615.14
chr1	HAVANA	five_prime_UTR	72585638	72585695	.	+	.	ENSMUST00000047615.14
chr1	HAVANA	three_prime_UTR	72633052	72636790	.	+	.	ENSMUST00000047615.14
chr1	HAVANA	transcript	72642980	72700579	.	-	.	ENSMUST00000212573.1
chr1	HAVANA	CDS	72689946	72690330	.	-	0	ENSMUST00000212573.1
chr1	HAVANA	CDS	72688550	72688713	.	-	2	ENSMUST00000212573.1
chr1	HAVANA	CDS	72687725	72687828	.	-	0	ENSMUST00000212573.1
chr1	HAVANA	CDS	72681810	72681990	.	-	1	ENSMUST00000212573.1
chr1	HAVANA	CDS	72679981	72680200	.	-	0	ENSMUST00000212573.1
chr1	HAVANA	CDS	72679509	72679547	.	-	2	ENSMUST00000212573.1
chr1	HAVANA	CDS	72675669	72675870	.	-	2	ENSMUST00000212573.1
chr1	HAVANA	CDS	72673971	72674179	.	-	1	ENSMUST00000212573.1
chr1	HAVANA	CDS	72670092	72670196	.	-	2	ENSMUST00000212573.1
chr1	HAVANA	CDS	72666345	72666586	.	-	2	ENSMUST00000212573.1
chr1	HAVANA	CDS	72665088	72665256	.	-	0	ENSMUST00000212573.1
chr1	HAVANA	CDS	72658978	72659219	.	-	2	ENSMUST00000212573.1
chr1	HAVANA	CDS	72658650	72658803	.	-	0	ENSMUST00000212573.1
chr1	HAVANA	CDS	72658411	72658572	.	-	2	ENSMUST00000212573.1
chr1	HAVANA	CDS	72656107	72656213	.	-	2	ENSMUST00000212573.1
chr1	HAVANA	CDS	72652339	72652461	.	-	0	ENSMUST00000212573.1
chr1	HAVANA	CDS	72651696	72651854	.	-	0	ENSMUST00000212573.1
chr1	HAVANA	CDS	72650932	72651049	.	-	0	ENSMUST00000212573.1
chr1	HAVANA	CDS	72650122	72650231	.	-	2	ENSMUST00000212573.1
chr1	HAVANA	CDS	72646994	72647190	.	-	0	ENSMUST00000212573.1
chr1	HAVANA	CDS	72644924	72644970	.	-	1	ENSMUST00000212573.1
chr1	HAVANA	CDS	72643010	72643311	.	-	2	ENSMUST00000212573.1
chr1	HAVANA	five_prime_UTR	72700452	72700579	.	-	.	ENSMUST00000212573.1
chr1	HAVANA	five_prime_UTR	72690331	72690383	.	-	.	ENSMUST00000212573.1
chr1	HAVANA	three_prime_UTR	72642980	72643009	.	-	.	ENSMUST00000212573.1
chr1	HAVANA	transcript	72711290	72713813	.	+	.	ENSMUST00000059980.10
chr1	HAVANA	CDS	72711321	72711323	.	+	0	ENSMUST00000059980.10
chr1	HAVANA	CDS	72711672	72711800	.	+	0	ENSMUST00000059980.10
chr1	HAVANA	CDS	72712142	72712224	.	+	0	ENSMUST00000059980.10
chr1	HAVANA	CDS	72713502	72713562	.	+	1	ENSMUST00000059980.10
chr1	HAVANA	five_prime_UTR	72711290	72711320	.	+	.	ENSMUST00000059980.10
chr1	HAVANA	three_prime_UTR	72713563	72718840	.	+	.	ENSMUST00000059980.10
chr1	HAVANA	transcript	72824503	72852474	.	+	.	ENSMUST00000047328.10
chr1	HAVANA	CDS	72824580	72824964	.	+	0	ENSMUST00000047328.10
chr1	HAVANA	CDS	72849086	72849312	.	+	2	ENSMUST00000047328.10
chr1	HAVANA	CDS	72849564	72849704	.	+	0	ENSMUST00000047328.10
chr1	HAVANA	CDS	72851998	72852159	.	+	0	ENSMUST00000047328.10
chr1	HAVANA	five_prime_UTR	72824503	72824579	.	+	.	ENSMUST00000047328.10
chr1	HAVANA	three_prime_UTR	72852160	72852484	.	+	.	ENSMUST00000047328.10
chr1	HAVANA	transcript	72857932	72874884	.	-	.	ENSMUST00000027377.8
chr1	HAVANA	CDS	72873806	72874139	.	-	0	ENSMUST00000027377.8
chr1	HAVANA	CDS	72863851	72864080	.	-	2	ENSMUST00000027377.8
chr1	HAVANA	CDS	72863143	72863262	.	-	0	ENSMUST00000027377.8
chr1	HAVANA	CDS	72862380	72862508	.	-	0	ENSMUST00000027377.8
chr1	HAVANA	five_prime_UTR	72874140	72874884	.	-	.	ENSMUST00000027377.8
chr1	HAVANA	three_prime_UTR	72857650	72862379	.	-	.	ENSMUST00000027377.8
chr1	HAVANA	transcript	73015074	73015909	.	-	.	ENSMUST00000027374.6
chr1	HAVANA	CDS	73015725	73015863	.	-	0	ENSMUST00000027374.6
chr1	HAVANA	CDS	73015300	73015325	.	-	2	ENSMUST00000027374.6
chr1	HAVANA	five_prime_UTR	73015864	73015909	.	-	.	ENSMUST00000027374.6
chr1	HAVANA	three_prime_UTR	73015074	73015299	.	-	.	ENSMUST00000027374.6
chr1	ENSEMBL	transcript	73910231	74124447	.	-	.	ENSMUST00000169786.7
chr1	ENSEMBL	CDS	74124292	74124447	.	-	0	ENSMUST00000169786.7
chr1	ENSEMBL	CDS	74079199	74079313	.	-	0	ENSMUST00000169786.7
chr1	ENSEMBL	CDS	74068609	74068646	.	-	2	ENSMUST00000169786.7
chr1	ENSEMBL	CDS	74016145	74016186	.	-	0	ENSMUST00000169786.7
chr1	ENSEMBL	CDS	74003517	74003558	.	-	0	ENSMUST00000169786.7
chr1	ENSEMBL	CDS	74002287	74002337	.	-	0	ENSMUST00000169786.7
chr1	ENSEMBL	CDS	73997049	73997104	.	-	0	ENSMUST00000169786.7
chr1	ENSEMBL	CDS	73995201	73995381	.	-	1	ENSMUST00000169786.7
chr1	ENSEMBL	CDS	73993163	73993213	.	-	0	ENSMUST00000169786.7
chr1	ENSEMBL	CDS	73992100	73992222	.	-	0	ENSMUST00000169786.7
chr1	ENSEMBL	CDS	73991675	73991739	.	-	0	ENSMUST00000169786.7
chr1	ENSEMBL	CDS	73990311	73990394	.	-	1	ENSMUST00000169786.7
chr1	ENSEMBL	CDS	73986263	73986375	.	-	1	ENSMUST00000169786.7
chr1	ENSEMBL	CDS	73985875	73985935	.	-	2	ENSMUST00000169786.7
chr1	ENSEMBL	CDS	73985703	73985778	.	-	1	ENSMUST00000169786.7
chr1	ENSEMBL	CDS	73985019	73985148	.	-	0	ENSMUST00000169786.7
chr1	ENSEMBL	CDS	73982233	73982298	.	-	2	ENSMUST00000169786.7
chr1	ENSEMBL	CDS	73980914	73981030	.	-	2	ENSMUST00000169786.7
chr1	ENSEMBL	CDS	73952421	73953950	.	-	2	ENSMUST00000169786.7
chr1	ENSEMBL	CDS	73941910	73942106	.	-	2	ENSMUST00000169786.7
chr1	ENSEMBL	CDS	73940978	73941053	.	-	0	ENSMUST00000169786.7
chr1	ENSEMBL	CDS	73937225	73937317	.	-	2	ENSMUST00000169786.7
chr1	ENSEMBL	CDS	73936332	73936355	.	-	2	ENSMUST00000169786.7
chr1	ENSEMBL	CDS	73935898	73935936	.	-	2	ENSMUST00000169786.7
chr1	ENSEMBL	CDS	73927912	73928110	.	-	2	ENSMUST00000169786.7
chr1	ENSEMBL	CDS	73924706	73925769	.	-	1	ENSMUST00000169786.7
chr1	ENSEMBL	CDS	73921767	73921853	.	-	2	ENSMUST00000169786.7
chr1	ENSEMBL	CDS	73920958	73921089	.	-	2	ENSMUST00000169786.7
chr1	ENSEMBL	CDS	73920507	73920599	.	-	2	ENSMUST00000169786.7
chr1	ENSEMBL	CDS	73919654	73919731	.	-	2	ENSMUST00000169786.7
chr1	ENSEMBL	CDS	73917998	73918069	.	-	2	ENSMUST00000169786.7
chr1	ENSEMBL	CDS	73917633	73917801	.	-	2	ENSMUST00000169786.7
chr1	ENSEMBL	CDS	73916866	73916934	.	-	1	ENSMUST00000169786.7
chr1	ENSEMBL	CDS	73916439	73916471	.	-	1	ENSMUST00000169786.7
chr1	ENSEMBL	CDS	73914533	73914674	.	-	1	ENSMUST00000169786.7
chr1	ENSEMBL	three_prime_UTR	73910189	73914532	.	-	.	ENSMUST00000169786.7
chr1	HAVANA	transcript	74125541	74148223	.	+	.	ENSMUST00000080167.10
chr1	HAVANA	CDS	74129047	74129073	.	+	0	ENSMUST00000080167.10
chr1	HAVANA	CDS	74129339	74129445	.	+	0	ENSMUST00000080167.10
chr1	HAVANA	CDS	74129698	74129841	.	+	1	ENSMUST00000080167.10
chr1	HAVANA	CDS	74131178	74131247	.	+	1	ENSMUST00000080167.10
chr1	HAVANA	CDS	74132720	74133346	.	+	0	ENSMUST00000080167.10
chr1	HAVANA	CDS	74134104	74134207	.	+	0	ENSMUST00000080167.10
chr1	HAVANA	CDS	74140919	74141065	.	+	1	ENSMUST00000080167.10
chr1	HAVANA	CDS	74146654	74146764	.	+	1	ENSMUST00000080167.10
chr1	HAVANA	CDS	74147644	74147743	.	+	1	ENSMUST00000080167.10
chr1	HAVANA	five_prime_UTR	74125541	74125614	.	+	.	ENSMUST00000080167.10
chr1	HAVANA	five_prime_UTR	74127592	74127723	.	+	.	ENSMUST00000080167.10
chr1	HAVANA	five_prime_UTR	74127869	74127952	.	+	.	ENSMUST00000080167.10
chr1	HAVANA	five_prime_UTR	74128948	74129046	.	+	.	ENSMUST00000080167.10
chr1	HAVANA	three_prime_UTR	74147744	74148787	.	+	.	ENSMUST00000080167.10
chr1	ENSEMBL	transcript	74153989	74160610	.	+	.	ENSMUST00000027372.7
chr1	ENSEMBL	CDS	74158349	74159425	.	+	0	ENSMUST00000027372.7
chr1	ENSEMBL	five_prime_UTR	74153989	74154119	.	+	.	ENSMUST00000027372.7
chr1	ENSEMBL	five_prime_UTR	74158330	74158348	.	+	.	ENSMUST00000027372.7
chr1	ENSEMBL	three_prime_UTR	74159426	74159877	.	+	.	ENSMUST00000027372.7
chr1	ENSEMBL	three_prime_UTR	74160070	74161244	.	+	.	ENSMUST00000027372.7
chr1	HAVANA	transcript	74153991	74161246	.	+	.	ENSMUST00000106899.3
chr1	HAVANA	CDS	74158349	74159425	.	+	0	ENSMUST00000106899.3
chr1	HAVANA	five_prime_UTR	74153991	74154119	.	+	.	ENSMUST00000106899.3
chr1	HAVANA	five_prime_UTR	74158330	74158348	.	+	.	ENSMUST00000106899.3
chr1	HAVANA	three_prime_UTR	74159426	74161246	.	+	.	ENSMUST00000106899.3
chr1	HAVANA	transcript	74191785	74193235	.	-	.	ENSMUST00000190313.1
chr1	HAVANA	CDS	74191809	74192861	.	-	0	ENSMUST00000190313.1
chr1	HAVANA	three_prime_UTR	74191785	74191808	.	-	.	ENSMUST00000190313.1
chr1	HAVANA	five_prime_UTR	74192862	74193235	.	-	.	ENSMUST00000190313.1
chr1	HAVANA	transcript	74236497	74268209	.	+	.	ENSMUST00000113820.8
chr1	HAVANA	CDS	74236826	74236899	.	+	0	ENSMUST00000113820.8
chr1	HAVANA	CDS	74246080	74246114	.	+	1	ENSMUST00000113820.8
chr1	HAVANA	CDS	74248132	74248244	.	+	2	ENSMUST00000113820.8
chr1	HAVANA	CDS	74251254	74251299	.	+	0	ENSMUST00000113820.8
chr1	HAVANA	CDS	74254828	74255014	.	+	2	ENSMUST00000113820.8
chr1	HAVANA	CDS	74255958	74256051	.	+	1	ENSMUST00000113820.8
chr1	HAVANA	CDS	74262459	74262585	.	+	0	ENSMUST00000113820.8
chr1	HAVANA	CDS	74263743	74263843	.	+	2	ENSMUST00000113820.8
chr1	HAVANA	CDS	74264353	74264453	.	+	0	ENSMUST00000113820.8
chr1	HAVANA	CDS	74267771	74267792	.	+	1	ENSMUST00000113820.8
chr1	HAVANA	five_prime_UTR	74236497	74236610	.	+	.	ENSMUST00000113820.8
chr1	HAVANA	five_prime_UTR	74236818	74236825	.	+	.	ENSMUST00000113820.8
chr1	HAVANA	three_prime_UTR	74267793	74268209	.	+	.	ENSMUST00000113820.8
chr1	HAVANA	transcript	74278550	74279624	.	+	.	ENSMUST00000077985.3
chr1	HAVANA	CDS	74278600	74279586	.	+	0	ENSMUST00000077985.3
chr1	HAVANA	five_prime_UTR	74278550	74278599	.	+	.	ENSMUST00000077985.3
chr1	HAVANA	three_prime_UTR	74279587	74279712	.	+	.	ENSMUST00000077985.3
chr1	HAVANA	transcript	74279840	74284738	.	-	.	ENSMUST00000006462.13
chr1	HAVANA	CDS	74284503	74284623	.	-	0	ENSMUST00000006462.13
chr1	HAVANA	CDS	74283886	74284041	.	-	2	ENSMUST00000006462.13
chr1	HAVANA	CDS	74283094	74283213	.	-	2	ENSMUST00000006462.13
chr1	HAVANA	CDS	74282411	74282550	.	-	2	ENSMUST00000006462.13
chr1	HAVANA	CDS	74282027	74282171	.	-	0	ENSMUST00000006462.13
chr1	HAVANA	CDS	74281736	74281819	.	-	2	ENSMUST00000006462.13
chr1	HAVANA	CDS	74281527	74281642	.	-	2	ENSMUST00000006462.13
chr1	HAVANA	CDS	74281329	74281432	.	-	0	ENSMUST00000006462.13
chr1	HAVANA	CDS	74281089	74281179	.	-	1	ENSMUST00000006462.13
chr1	HAVANA	CDS	74280783	74280937	.	-	0	ENSMUST00000006462.13
chr1	HAVANA	CDS	74280237	74280309	.	-	1	ENSMUST00000006462.13
chr1	HAVANA	five_prime_UTR	74284624	74284738	.	-	.	ENSMUST00000006462.13
chr1	HAVANA	three_prime_UTR	74279839	74280236	.	-	.	ENSMUST00000006462.13
chr1	HAVANA	transcript	74284930	74287454	.	+	.	ENSMUST00000113805.7
chr1	HAVANA	CDS	74285071	74285137	.	+	0	ENSMUST00000113805.7
chr1	HAVANA	CDS	74285842	74286010	.	+	2	ENSMUST00000113805.7
chr1	HAVANA	CDS	74287092	74287281	.	+	1	ENSMUST00000113805.7
chr1	HAVANA	five_prime_UTR	74284930	74285070	.	+	.	ENSMUST00000113805.7
chr1	HAVANA	three_prime_UTR	74287282	74287457	.	+	.	ENSMUST00000113805.7
chr1	HAVANA	transcript	74285055	74353694	.	+	.	ENSMUST00000087226.10
chr1	HAVANA	CDS	74285071	74285137	.	+	0	ENSMUST00000087226.10
chr1	HAVANA	CDS	74285842	74286010	.	+	2	ENSMUST00000087226.10
chr1	HAVANA	CDS	74287092	74287208	.	+	1	ENSMUST00000087226.10
chr1	HAVANA	CDS	74347385	74347500	.	+	1	ENSMUST00000087226.10
chr1	HAVANA	CDS	74347652	74347764	.	+	2	ENSMUST00000087226.10
chr1	HAVANA	CDS	74348763	74348821	.	+	0	ENSMUST00000087226.10
chr1	HAVANA	CDS	74349308	74349400	.	+	1	ENSMUST00000087226.10
chr1	HAVANA	CDS	74349714	74349877	.	+	1	ENSMUST00000087226.10
chr1	HAVANA	CDS	74350617	74350703	.	+	2	ENSMUST00000087226.10
chr1	HAVANA	CDS	74351537	74351652	.	+	2	ENSMUST00000087226.10
chr1	HAVANA	CDS	74351758	74351928	.	+	0	ENSMUST00000087226.10
chr1	HAVANA	five_prime_UTR	74285055	74285070	.	+	.	ENSMUST00000087226.10
chr1	HAVANA	three_prime_UTR	74351929	74353694	.	+	.	ENSMUST00000087226.10
chr1	HAVANA	transcript	74288247	74304405	.	-	.	ENSMUST00000016309.15
chr1	HAVANA	CDS	74295198	74295399	.	-	0	ENSMUST00000016309.15
chr1	HAVANA	CDS	74293908	74294002	.	-	2	ENSMUST00000016309.15
chr1	HAVANA	CDS	74293005	74293069	.	-	0	ENSMUST00000016309.15
chr1	HAVANA	CDS	74292835	74292888	.	-	1	ENSMUST00000016309.15
chr1	HAVANA	CDS	74292457	74292507	.	-	1	ENSMUST00000016309.15
chr1	HAVANA	CDS	74291695	74291734	.	-	1	ENSMUST00000016309.15
chr1	HAVANA	CDS	74291431	74291468	.	-	0	ENSMUST00000016309.15
chr1	HAVANA	CDS	74291200	74291287	.	-	1	ENSMUST00000016309.15
chr1	HAVANA	CDS	74290752	74290847	.	-	0	ENSMUST00000016309.15
chr1	HAVANA	CDS	74289871	74289924	.	-	0	ENSMUST00000016309.15
chr1	HAVANA	CDS	74289375	74289518	.	-	0	ENSMUST00000016309.15
chr1	HAVANA	five_prime_UTR	74304123	74304405	.	-	.	ENSMUST00000016309.15
chr1	HAVANA	five_prime_UTR	74295400	74295439	.	-	.	ENSMUST00000016309.15
chr1	HAVANA	three_prime_UTR	74287669	74289374	.	-	.	ENSMUST00000016309.15
chr1	HAVANA	transcript	74362108	74369321	.	+	.	ENSMUST00000097697.7
chr1	HAVANA	CDS	74362635	74362659	.	+	0	ENSMUST00000097697.7
chr1	HAVANA	CDS	74362750	74362947	.	+	2	ENSMUST00000097697.7
chr1	HAVANA	CDS	74363252	74363307	.	+	2	ENSMUST00000097697.7
chr1	HAVANA	CDS	74364317	74364403	.	+	0	ENSMUST00000097697.7
chr1	HAVANA	CDS	74364549	74364716	.	+	0	ENSMUST00000097697.7
chr1	HAVANA	CDS	74366617	74366741	.	+	0	ENSMUST00000097697.7
chr1	HAVANA	CDS	74367787	74367863	.	+	1	ENSMUST00000097697.7
chr1	HAVANA	CDS	74368134	74368222	.	+	2	ENSMUST00000097697.7
chr1	HAVANA	CDS	74368393	74369070	.	+	0	ENSMUST00000097697.7
chr1	HAVANA	five_prime_UTR	74362108	74362186	.	+	.	ENSMUST00000097697.7
chr1	HAVANA	five_prime_UTR	74362367	74362634	.	+	.	ENSMUST00000097697.7
chr1	HAVANA	three_prime_UTR	74369071	74369337	.	+	.	ENSMUST00000097697.7
chr1	HAVANA	transcript	74375203	74386062	.	+	.	ENSMUST00000027368.5
chr1	HAVANA	CDS	74375315	74375321	.	+	0	ENSMUST00000027368.5
chr1	HAVANA	CDS	74375718	74375851	.	+	2	ENSMUST00000027368.5
chr1	HAVANA	CDS	74376793	74376915	.	+	0	ENSMUST00000027368.5
chr1	HAVANA	CDS	74377157	74377276	.	+	0	ENSMUST00000027368.5
chr1	HAVANA	CDS	74379783	74379889	.	+	0	ENSMUST00000027368.5
chr1	HAVANA	CDS	74380197	74380267	.	+	1	ENSMUST00000027368.5
chr1	HAVANA	CDS	74380609	74380676	.	+	2	ENSMUST00000027368.5
chr1	HAVANA	CDS	74380842	74380997	.	+	0	ENSMUST00000027368.5
chr1	HAVANA	CDS	74381736	74381894	.	+	0	ENSMUST00000027368.5
chr1	HAVANA	CDS	74383438	74383527	.	+	0	ENSMUST00000027368.5
chr1	HAVANA	CDS	74383625	74383744	.	+	0	ENSMUST00000027368.5
chr1	HAVANA	CDS	74384024	74384173	.	+	0	ENSMUST00000027368.5
chr1	HAVANA	CDS	74384697	74384770	.	+	0	ENSMUST00000027368.5
chr1	HAVANA	CDS	74385141	74385294	.	+	1	ENSMUST00000027368.5
chr1	HAVANA	CDS	74385393	74385503	.	+	0	ENSMUST00000027368.5
chr1	HAVANA	five_prime_UTR	74375203	74375314	.	+	.	ENSMUST00000027368.5
chr1	HAVANA	three_prime_UTR	74385504	74390812	.	+	.	ENSMUST00000027368.5
chr1	HAVANA	transcript	74391509	74397285	.	+	.	ENSMUST00000027367.13
chr1	HAVANA	CDS	74391898	74391964	.	+	0	ENSMUST00000027367.13
chr1	HAVANA	CDS	74393278	74393426	.	+	2	ENSMUST00000027367.13
chr1	HAVANA	CDS	74393797	74393901	.	+	0	ENSMUST00000027367.13
chr1	HAVANA	CDS	74394019	74394075	.	+	0	ENSMUST00000027367.13
chr1	HAVANA	CDS	74394640	74394732	.	+	0	ENSMUST00000027367.13
chr1	HAVANA	CDS	74394837	74395022	.	+	0	ENSMUST00000027367.13
chr1	HAVANA	CDS	74395456	74395581	.	+	0	ENSMUST00000027367.13
chr1	HAVANA	five_prime_UTR	74391509	74391897	.	+	.	ENSMUST00000027367.13
chr1	HAVANA	three_prime_UTR	74395582	74400032	.	+	.	ENSMUST00000027367.13
chr1	HAVANA	transcript	74409376	74435559	.	+	.	ENSMUST00000027366.12
chr1	HAVANA	CDS	74415080	74415154	.	+	0	ENSMUST00000027366.12
chr1	HAVANA	CDS	74415966	74416040	.	+	0	ENSMUST00000027366.12
chr1	HAVANA	CDS	74418360	74418556	.	+	0	ENSMUST00000027366.12
chr1	HAVANA	CDS	74419569	74419677	.	+	1	ENSMUST00000027366.12
chr1	HAVANA	CDS	74419795	74419905	.	+	0	ENSMUST00000027366.12
chr1	HAVANA	CDS	74421253	74421455	.	+	0	ENSMUST00000027366.12
chr1	HAVANA	CDS	74421561	74421639	.	+	1	ENSMUST00000027366.12
chr1	HAVANA	CDS	74421779	74421877	.	+	0	ENSMUST00000027366.12
chr1	HAVANA	CDS	74422927	74423080	.	+	0	ENSMUST00000027366.12
chr1	HAVANA	CDS	74423675	74423775	.	+	2	ENSMUST00000027366.12
chr1	HAVANA	CDS	74423863	74424000	.	+	0	ENSMUST00000027366.12
chr1	HAVANA	CDS	74425537	74425695	.	+	0	ENSMUST00000027366.12
chr1	HAVANA	CDS	74426552	74426731	.	+	0	ENSMUST00000027366.12
chr1	HAVANA	CDS	74427240	74427385	.	+	0	ENSMUST00000027366.12
chr1	HAVANA	CDS	74427479	74427623	.	+	1	ENSMUST00000027366.12
chr1	HAVANA	CDS	74428067	74428255	.	+	0	ENSMUST00000027366.12
chr1	HAVANA	CDS	74430617	74430685	.	+	0	ENSMUST00000027366.12
chr1	HAVANA	CDS	74432291	74432431	.	+	0	ENSMUST00000027366.12
chr1	HAVANA	CDS	74434878	74434988	.	+	0	ENSMUST00000027366.12
chr1	HAVANA	five_prime_UTR	74409376	74409436	.	+	.	ENSMUST00000027366.12
chr1	HAVANA	five_prime_UTR	74415069	74415079	.	+	.	ENSMUST00000027366.12
chr1	HAVANA	three_prime_UTR	74434989	74438828	.	+	.	ENSMUST00000027366.12
chr1	HAVANA	transcript	74435511	74505803	.	-	.	ENSMUST00000044260.10
chr1	HAVANA	CDS	74495630	74495785	.	-	0	ENSMUST00000044260.10
chr1	HAVANA	CDS	74492905	74493076	.	-	0	ENSMUST00000044260.10
chr1	HAVANA	CDS	74490090	74490190	.	-	2	ENSMUST00000044260.10
chr1	HAVANA	CDS	74486619	74486797	.	-	0	ENSMUST00000044260.10
chr1	HAVANA	CDS	74485981	74486055	.	-	1	ENSMUST00000044260.10
chr1	HAVANA	CDS	74479652	74479749	.	-	1	ENSMUST00000044260.10
chr1	HAVANA	CDS	74478047	74478131	.	-	2	ENSMUST00000044260.10
chr1	HAVANA	CDS	74474986	74475144	.	-	1	ENSMUST00000044260.10
chr1	HAVANA	CDS	74471555	74471686	.	-	1	ENSMUST00000044260.10
chr1	HAVANA	CDS	74471296	74471419	.	-	1	ENSMUST00000044260.10
chr1	HAVANA	CDS	74470537	74470727	.	-	0	ENSMUST00000044260.10
chr1	HAVANA	CDS	74468267	74468384	.	-	1	ENSMUST00000044260.10
chr1	HAVANA	CDS	74466915	74466994	.	-	0	ENSMUST00000044260.10
chr1	HAVANA	CDS	74461566	74461730	.	-	1	ENSMUST00000044260.10
chr1	HAVANA	CDS	74456079	74456220	.	-	1	ENSMUST00000044260.10
chr1	HAVANA	CDS	74453828	74454083	.	-	0	ENSMUST00000044260.10
chr1	HAVANA	CDS	74452687	74452853	.	-	2	ENSMUST00000044260.10
chr1	HAVANA	CDS	74450495	74450555	.	-	0	ENSMUST00000044260.10
chr1	HAVANA	CDS	74444413	74444528	.	-	2	ENSMUST00000044260.10
chr1	HAVANA	CDS	74441532	74441601	.	-	0	ENSMUST00000044260.10
chr1	HAVANA	CDS	74439960	74440098	.	-	2	ENSMUST00000044260.10
chr1	HAVANA	CDS	74439394	74439478	.	-	1	ENSMUST00000044260.10
chr1	HAVANA	five_prime_UTR	74505660	74505803	.	-	.	ENSMUST00000044260.10
chr1	HAVANA	five_prime_UTR	74499956	74500100	.	-	.	ENSMUST00000044260.10
chr1	HAVANA	five_prime_UTR	74495786	74495853	.	-	.	ENSMUST00000044260.10
chr1	HAVANA	three_prime_UTR	74435509	74439393	.	-	.	ENSMUST00000044260.10
chr1	HAVANA	transcript	74506058	74530842	.	+	.	ENSMUST00000087215.6
chr1	HAVANA	CDS	74506438	74506461	.	+	0	ENSMUST00000087215.6
chr1	HAVANA	CDS	74517070	74517249	.	+	0	ENSMUST00000087215.6
chr1	HAVANA	CDS	74518901	74519016	.	+	0	ENSMUST00000087215.6
chr1	HAVANA	CDS	74522318	74522427	.	+	1	ENSMUST00000087215.6
chr1	HAVANA	CDS	74523504	74523613	.	+	2	ENSMUST00000087215.6
chr1	HAVANA	CDS	74526992	74527090	.	+	0	ENSMUST00000087215.6
chr1	HAVANA	CDS	74527592	74527683	.	+	0	ENSMUST00000087215.6
chr1	HAVANA	CDS	74528686	74528851	.	+	1	ENSMUST00000087215.6
chr1	HAVANA	five_prime_UTR	74506058	74506437	.	+	.	ENSMUST00000087215.6
chr1	HAVANA	three_prime_UTR	74528852	74530842	.	+	.	ENSMUST00000087215.6
chr1	ENSEMBL	transcript	74542888	74567794	.	+	.	ENSMUST00000113749.7
chr1	ENSEMBL	CDS	74547947	74547968	.	+	0	ENSMUST00000113749.7
chr1	ENSEMBL	CDS	74548105	74548263	.	+	2	ENSMUST00000113749.7
chr1	ENSEMBL	CDS	74549175	74549404	.	+	2	ENSMUST00000113749.7
chr1	ENSEMBL	CDS	74551021	74551149	.	+	0	ENSMUST00000113749.7
chr1	ENSEMBL	CDS	74551988	74552219	.	+	0	ENSMUST00000113749.7
chr1	ENSEMBL	CDS	74554490	74554691	.	+	2	ENSMUST00000113749.7
chr1	ENSEMBL	CDS	74555943	74556087	.	+	1	ENSMUST00000113749.7
chr1	ENSEMBL	CDS	74557720	74557872	.	+	0	ENSMUST00000113749.7
chr1	ENSEMBL	CDS	74560290	74560493	.	+	0	ENSMUST00000113749.7
chr1	ENSEMBL	CDS	74561842	74561937	.	+	0	ENSMUST00000113749.7
chr1	ENSEMBL	CDS	74562055	74562223	.	+	0	ENSMUST00000113749.7
chr1	ENSEMBL	CDS	74562714	74562830	.	+	2	ENSMUST00000113749.7
chr1	ENSEMBL	CDS	74563451	74563623	.	+	2	ENSMUST00000113749.7
chr1	ENSEMBL	CDS	74564377	74564512	.	+	0	ENSMUST00000113749.7
chr1	ENSEMBL	CDS	74565032	74565181	.	+	2	ENSMUST00000113749.7
chr1	ENSEMBL	CDS	74565260	74565363	.	+	2	ENSMUST00000113749.7
chr1	ENSEMBL	five_prime_UTR	74542888	74543028	.	+	.	ENSMUST00000113749.7
chr1	ENSEMBL	five_prime_UTR	74547913	74547946	.	+	.	ENSMUST00000113749.7
chr1	ENSEMBL	three_prime_UTR	74565364	74565367	.	+	.	ENSMUST00000113749.7
chr1	ENSEMBL	three_prime_UTR	74565747	74567794	.	+	.	ENSMUST00000113749.7
chr1	HAVANA	transcript	74542903	74565977	.	+	.	ENSMUST00000113750.7
chr1	HAVANA	CDS	74547947	74547968	.	+	0	ENSMUST00000113750.7
chr1	HAVANA	CDS	74548105	74548263	.	+	2	ENSMUST00000113750.7
chr1	HAVANA	CDS	74549175	74549403	.	+	2	ENSMUST00000113750.7
chr1	HAVANA	CDS	74551020	74551149	.	+	1	ENSMUST00000113750.7
chr1	HAVANA	CDS	74551988	74552219	.	+	0	ENSMUST00000113750.7
chr1	HAVANA	CDS	74554490	74554691	.	+	2	ENSMUST00000113750.7
chr1	HAVANA	CDS	74555943	74556087	.	+	1	ENSMUST00000113750.7
chr1	HAVANA	CDS	74557720	74557872	.	+	0	ENSMUST00000113750.7
chr1	HAVANA	CDS	74560290	74560493	.	+	0	ENSMUST00000113750.7
chr1	HAVANA	CDS	74562055	74562223	.	+	0	ENSMUST00000113750.7
chr1	HAVANA	CDS	74562714	74562830	.	+	2	ENSMUST00000113750.7
chr1	HAVANA	CDS	74563451	74563623	.	+	2	ENSMUST00000113750.7
chr1	HAVANA	CDS	74564377	74564512	.	+	0	ENSMUST00000113750.7
chr1	HAVANA	CDS	74565032	74565181	.	+	2	ENSMUST00000113750.7
chr1	HAVANA	CDS	74565288	74565367	.	+	2	ENSMUST00000113750.7
chr1	HAVANA	CDS	74565747	74565839	.	+	0	ENSMUST00000113750.7
chr1	HAVANA	five_prime_UTR	74542903	74543028	.	+	.	ENSMUST00000113750.7
chr1	HAVANA	five_prime_UTR	74547913	74547946	.	+	.	ENSMUST00000113750.7
chr1	HAVANA	three_prime_UTR	74565840	74565977	.	+	.	ENSMUST00000113750.7
chr1	HAVANA	transcript	74565127	74588028	.	-	.	ENSMUST00000113737.7
chr1	HAVANA	CDS	74585384	74585663	.	-	0	ENSMUST00000113737.7
chr1	HAVANA	CDS	74579325	74579618	.	-	2	ENSMUST00000113737.7
chr1	HAVANA	CDS	74578123	74578287	.	-	2	ENSMUST00000113737.7
chr1	HAVANA	CDS	74575780	74576604	.	-	2	ENSMUST00000113737.7
chr1	HAVANA	CDS	74573539	74573716	.	-	2	ENSMUST00000113737.7
chr1	HAVANA	CDS	74569679	74572583	.	-	1	ENSMUST00000113737.7
chr1	HAVANA	CDS	74568551	74568656	.	-	0	ENSMUST00000113737.7
chr1	HAVANA	CDS	74566881	74567347	.	-	2	ENSMUST00000113737.7
chr1	HAVANA	five_prime_UTR	74587564	74588028	.	-	.	ENSMUST00000113737.7
chr1	HAVANA	five_prime_UTR	74585664	74585697	.	-	.	ENSMUST00000113737.7
chr1	HAVANA	three_prime_UTR	74565127	74566880	.	-	.	ENSMUST00000113737.7
chr1	HAVANA	transcript	74588300	74592443	.	+	.	ENSMUST00000027358.10
chr1	HAVANA	CDS	74589559	74589878	.	+	0	ENSMUST00000027358.10
chr1	HAVANA	CDS	74589960	74590099	.	+	1	ENSMUST00000027358.10
chr1	HAVANA	CDS	74590265	74590459	.	+	2	ENSMUST00000027358.10
chr1	HAVANA	CDS	74590671	74590734	.	+	2	ENSMUST00000027358.10
chr1	HAVANA	CDS	74590960	74591129	.	+	1	ENSMUST00000027358.10
chr1	HAVANA	CDS	74591589	74591706	.	+	2	ENSMUST00000027358.10
chr1	HAVANA	CDS	74591822	74592068	.	+	1	ENSMUST00000027358.10
chr1	HAVANA	five_prime_UTR	74588300	74588487	.	+	.	ENSMUST00000027358.10
chr1	HAVANA	five_prime_UTR	74589486	74589558	.	+	.	ENSMUST00000027358.10
chr1	HAVANA	three_prime_UTR	74592069	74592443	.	+	.	ENSMUST00000027358.10
chr1	HAVANA	transcript	74593748	74601397	.	-	.	ENSMUST00000027357.11
chr1	HAVANA	CDS	74601325	74601365	.	-	0	ENSMUST00000027357.11
chr1	HAVANA	CDS	74599066	74599140	.	-	1	ENSMUST00000027357.11
chr1	HAVANA	CDS	74598693	74598792	.	-	1	ENSMUST00000027357.11
chr1	HAVANA	CDS	74598530	74598597	.	-	0	ENSMUST00000027357.11
chr1	HAVANA	CDS	74598362	74598431	.	-	1	ENSMUST00000027357.11
chr1	HAVANA	CDS	74595866	74595937	.	-	0	ENSMUST00000027357.11
chr1	HAVANA	CDS	74595631	74595768	.	-	0	ENSMUST00000027357.11
chr1	HAVANA	CDS	74595209	74595301	.	-	0	ENSMUST00000027357.11
chr1	HAVANA	CDS	74594560	74594694	.	-	0	ENSMUST00000027357.11
chr1	HAVANA	CDS	74593827	74594402	.	-	0	ENSMUST00000027357.11
chr1	HAVANA	five_prime_UTR	74601366	74601397	.	-	.	ENSMUST00000027357.11
chr1	HAVANA	three_prime_UTR	74593748	74593826	.	-	.	ENSMUST00000027357.11
chr1	HAVANA	transcript	74601445	74636894	.	+	.	ENSMUST00000087183.10
chr1	HAVANA	CDS	74602118	74602201	.	+	0	ENSMUST00000087183.10
chr1	HAVANA	CDS	74603138	74603278	.	+	0	ENSMUST00000087183.10
chr1	HAVANA	CDS	74603397	74603474	.	+	0	ENSMUST00000087183.10
chr1	HAVANA	CDS	74605389	74605519	.	+	0	ENSMUST00000087183.10
chr1	HAVANA	CDS	74609012	74609261	.	+	1	ENSMUST00000087183.10
chr1	HAVANA	CDS	74610772	74610865	.	+	0	ENSMUST00000087183.10
chr1	HAVANA	CDS	74611089	74611258	.	+	2	ENSMUST00000087183.10
chr1	HAVANA	CDS	74611401	74611588	.	+	0	ENSMUST00000087183.10
chr1	HAVANA	CDS	74612686	74612785	.	+	1	ENSMUST00000087183.10
chr1	HAVANA	CDS	74616576	74616719	.	+	0	ENSMUST00000087183.10
chr1	HAVANA	CDS	74622196	74622375	.	+	0	ENSMUST00000087183.10
chr1	HAVANA	CDS	74623285	74623382	.	+	0	ENSMUST00000087183.10
chr1	HAVANA	CDS	74623830	74623935	.	+	1	ENSMUST00000087183.10
chr1	HAVANA	CDS	74625493	74625643	.	+	0	ENSMUST00000087183.10
chr1	HAVANA	CDS	74626013	74626140	.	+	2	ENSMUST00000087183.10
chr1	HAVANA	CDS	74626543	74626647	.	+	0	ENSMUST00000087183.10
chr1	HAVANA	CDS	74627395	74627493	.	+	0	ENSMUST00000087183.10
chr1	HAVANA	CDS	74627585	74627673	.	+	0	ENSMUST00000087183.10
chr1	HAVANA	CDS	74627918	74627981	.	+	1	ENSMUST00000087183.10
chr1	HAVANA	CDS	74628142	74628252	.	+	0	ENSMUST00000087183.10
chr1	HAVANA	CDS	74631586	74631666	.	+	0	ENSMUST00000087183.10
chr1	HAVANA	CDS	74632729	74632900	.	+	0	ENSMUST00000087183.10
chr1	HAVANA	CDS	74633142	74633289	.	+	2	ENSMUST00000087183.10
chr1	HAVANA	CDS	74633507	74633654	.	+	1	ENSMUST00000087183.10
chr1	HAVANA	CDS	74634010	74634756	.	+	0	ENSMUST00000087183.10
chr1	HAVANA	CDS	74635715	74635855	.	+	0	ENSMUST00000087183.10
chr1	HAVANA	five_prime_UTR	74601445	74601613	.	+	.	ENSMUST00000087183.10
chr1	HAVANA	five_prime_UTR	74602029	74602117	.	+	.	ENSMUST00000087183.10
chr1	HAVANA	three_prime_UTR	74635856	74637246	.	+	.	ENSMUST00000087183.10
chr1	HAVANA	transcript	74601514	74605525	.	+	.	ENSMUST00000113694.7
chr1	HAVANA	CDS	74602118	74602201	.	+	0	ENSMUST00000113694.7
chr1	HAVANA	CDS	74603138	74603278	.	+	0	ENSMUST00000113694.7
chr1	HAVANA	CDS	74603397	74603474	.	+	0	ENSMUST00000113694.7
chr1	HAVANA	CDS	74605389	74605520	.	+	0	ENSMUST00000113694.7
chr1	HAVANA	five_prime_UTR	74601514	74601613	.	+	.	ENSMUST00000113694.7
chr1	HAVANA	five_prime_UTR	74602029	74602117	.	+	.	ENSMUST00000113694.7
chr1	HAVANA	three_prime_UTR	74605521	74605525	.	+	.	ENSMUST00000113694.7
chr1	HAVANA	transcript	74661745	74703730	.	+	.	ENSMUST00000042125.14
chr1	HAVANA	CDS	74678992	74680463	.	+	0	ENSMUST00000042125.14
chr1	HAVANA	CDS	74681300	74681409	.	+	1	ENSMUST00000042125.14
chr1	HAVANA	CDS	74681759	74681822	.	+	2	ENSMUST00000042125.14
chr1	HAVANA	CDS	74685319	74685443	.	+	1	ENSMUST00000042125.14
chr1	HAVANA	CDS	74685860	74685970	.	+	2	ENSMUST00000042125.14
chr1	HAVANA	CDS	74686317	74686393	.	+	2	ENSMUST00000042125.14
chr1	HAVANA	CDS	74687204	74687395	.	+	0	ENSMUST00000042125.14
chr1	HAVANA	CDS	74687478	74687560	.	+	0	ENSMUST00000042125.14
chr1	HAVANA	CDS	74687723	74687851	.	+	1	ENSMUST00000042125.14
chr1	HAVANA	CDS	74688164	74688286	.	+	1	ENSMUST00000042125.14
chr1	HAVANA	CDS	74688567	74688665	.	+	1	ENSMUST00000042125.14
chr1	HAVANA	CDS	74689323	74689457	.	+	1	ENSMUST00000042125.14
chr1	HAVANA	CDS	74689960	74690106	.	+	1	ENSMUST00000042125.14
chr1	HAVANA	CDS	74695708	74695810	.	+	1	ENSMUST00000042125.14
chr1	HAVANA	CDS	74696405	74696615	.	+	0	ENSMUST00000042125.14
chr1	HAVANA	CDS	74696742	74696812	.	+	2	ENSMUST00000042125.14
chr1	HAVANA	CDS	74697179	74697249	.	+	0	ENSMUST00000042125.14
chr1	HAVANA	CDS	74697441	74697696	.	+	1	ENSMUST00000042125.14
chr1	HAVANA	five_prime_UTR	74661745	74661889	.	+	.	ENSMUST00000042125.14
chr1	HAVANA	five_prime_UTR	74672844	74673010	.	+	.	ENSMUST00000042125.14
chr1	HAVANA	five_prime_UTR	74678898	74678991	.	+	.	ENSMUST00000042125.14
chr1	HAVANA	three_prime_UTR	74697697	74703730	.	+	.	ENSMUST00000042125.14
chr1	HAVANA	transcript	74713574	74737892	.	+	.	ENSMUST00000027356.6
chr1	HAVANA	CDS	74713631	74713891	.	+	0	ENSMUST00000027356.6
chr1	HAVANA	CDS	74731919	74732109	.	+	0	ENSMUST00000027356.6
chr1	HAVANA	CDS	74735277	74735476	.	+	1	ENSMUST00000027356.6
chr1	HAVANA	CDS	74735554	74735751	.	+	2	ENSMUST00000027356.6
chr1	HAVANA	CDS	74735864	74736036	.	+	2	ENSMUST00000027356.6
chr1	HAVANA	CDS	74736681	74736847	.	+	0	ENSMUST00000027356.6
chr1	HAVANA	CDS	74737017	74737098	.	+	1	ENSMUST00000027356.6
chr1	HAVANA	CDS	74737179	74737391	.	+	0	ENSMUST00000027356.6
chr1	HAVANA	CDS	74737543	74737656	.	+	0	ENSMUST00000027356.6
chr1	HAVANA	five_prime_UTR	74713574	74713630	.	+	.	ENSMUST00000027356.6
chr1	HAVANA	three_prime_UTR	74737657	74738333	.	+	.	ENSMUST00000027356.6
chr1	ENSEMBL	transcript	74738922	74748955	.	-	.	ENSMUST00000188073.6
chr1	ENSEMBL	CDS	74748818	74748850	.	-	0	ENSMUST00000188073.6
chr1	ENSEMBL	CDS	74748472	74748511	.	-	0	ENSMUST00000188073.6
chr1	ENSEMBL	CDS	74747872	74748024	.	-	2	ENSMUST00000188073.6
chr1	ENSEMBL	CDS	74747152	74747558	.	-	2	ENSMUST00000188073.6
chr1	ENSEMBL	CDS	74745870	74745951	.	-	0	ENSMUST00000188073.6
chr1	ENSEMBL	CDS	74745697	74745755	.	-	2	ENSMUST00000188073.6
chr1	ENSEMBL	CDS	74745551	74745596	.	-	0	ENSMUST00000188073.6
chr1	ENSEMBL	CDS	74745317	74745371	.	-	2	ENSMUST00000188073.6
chr1	ENSEMBL	CDS	74744721	74744847	.	-	1	ENSMUST00000188073.6
chr1	ENSEMBL	CDS	74744456	74744621	.	-	0	ENSMUST00000188073.6
chr1	ENSEMBL	CDS	74741467	74741504	.	-	2	ENSMUST00000188073.6
chr1	ENSEMBL	CDS	74741152	74741298	.	-	0	ENSMUST00000188073.6
chr1	ENSEMBL	CDS	74740708	74740821	.	-	0	ENSMUST00000188073.6
chr1	ENSEMBL	five_prime_UTR	74748851	74748955	.	-	.	ENSMUST00000188073.6
chr1	ENSEMBL	three_prime_UTR	74740587	74740707	.	-	.	ENSMUST00000188073.6
chr1	ENSEMBL	three_prime_UTR	74737863	74740060	.	-	.	ENSMUST00000188073.6
chr1	HAVANA	transcript	74771892	74785322	.	+	.	ENSMUST00000006716.7
chr1	HAVANA	CDS	74772146	74772222	.	+	0	ENSMUST00000006716.7
chr1	HAVANA	CDS	74782102	74782322	.	+	1	ENSMUST00000006716.7
chr1	HAVANA	CDS	74782560	74782894	.	+	2	ENSMUST00000006716.7
chr1	HAVANA	CDS	74784139	74784597	.	+	0	ENSMUST00000006716.7
chr1	HAVANA	five_prime_UTR	74771892	74772145	.	+	.	ENSMUST00000006716.7
chr1	HAVANA	three_prime_UTR	74784598	74785323	.	+	.	ENSMUST00000006716.7
chr1	HAVANA	transcript	74791516	74804179	.	+	.	ENSMUST00000006718.14
chr1	HAVANA	CDS	74792171	74792283	.	+	0	ENSMUST00000006718.14
chr1	HAVANA	CDS	74793363	74793625	.	+	1	ENSMUST00000006718.14
chr1	HAVANA	CDS	74800533	74800912	.	+	2	ENSMUST00000006718.14
chr1	HAVANA	CDS	74803123	74803617	.	+	0	ENSMUST00000006718.14
chr1	HAVANA	five_prime_UTR	74791516	74792170	.	+	.	ENSMUST00000006718.14
chr1	HAVANA	three_prime_UTR	74803618	74804179	.	+	.	ENSMUST00000006718.14
chr1	HAVANA	transcript	74854934	74857732	.	+	.	ENSMUST00000160379.3
chr1	HAVANA	CDS	74855098	74856204	.	+	0	ENSMUST00000160379.3
chr1	HAVANA	five_prime_UTR	74854934	74855097	.	+	.	ENSMUST00000160379.3
chr1	HAVANA	three_prime_UTR	74856205	74857732	.	+	.	ENSMUST00000160379.3
chr1	HAVANA	transcript	74881509	74885419	.	-	.	ENSMUST00000068631.3
chr1	HAVANA	CDS	74885159	74885210	.	-	0	ENSMUST00000068631.3
chr1	HAVANA	CDS	74884407	74884481	.	-	2	ENSMUST00000068631.3
chr1	HAVANA	CDS	74882079	74882662	.	-	2	ENSMUST00000068631.3
chr1	HAVANA	five_prime_UTR	74885211	74885419	.	-	.	ENSMUST00000068631.3
chr1	HAVANA	three_prime_UTR	74881509	74882078	.	-	.	ENSMUST00000068631.3
chr1	HAVANA	transcript	74889934	74893143	.	-	.	ENSMUST00000006721.2
chr1	HAVANA	CDS	74892727	74892887	.	-	0	ENSMUST00000006721.2
chr1	HAVANA	CDS	74891946	74892087	.	-	1	ENSMUST00000006721.2
chr1	HAVANA	CDS	74890531	74890673	.	-	0	ENSMUST00000006721.2
chr1	HAVANA	CDS	74889992	74890136	.	-	1	ENSMUST00000006721.2
chr1	HAVANA	five_prime_UTR	74893077	74893143	.	-	.	ENSMUST00000006721.2
chr1	HAVANA	five_prime_UTR	74892888	74892891	.	-	.	ENSMUST00000006721.2
chr1	HAVANA	three_prime_UTR	74889934	74889991	.	-	.	ENSMUST00000006721.2
chr1	HAVANA	transcript	74902071	74935599	.	-	.	ENSMUST00000094844.3
chr1	HAVANA	CDS	74933070	74933198	.	-	0	ENSMUST00000094844.3
chr1	HAVANA	CDS	74931844	74932028	.	-	0	ENSMUST00000094844.3
chr1	HAVANA	CDS	74929255	74929357	.	-	1	ENSMUST00000094844.3
chr1	HAVANA	CDS	74928334	74928500	.	-	0	ENSMUST00000094844.3
chr1	HAVANA	CDS	74928005	74928204	.	-	1	ENSMUST00000094844.3
chr1	HAVANA	CDS	74927597	74927742	.	-	2	ENSMUST00000094844.3
chr1	HAVANA	CDS	74927014	74927236	.	-	0	ENSMUST00000094844.3
chr1	HAVANA	CDS	74926431	74926696	.	-	2	ENSMUST00000094844.3
chr1	HAVANA	CDS	74925373	74925573	.	-	0	ENSMUST00000094844.3
chr1	HAVANA	CDS	74924793	74925167	.	-	0	ENSMUST00000094844.3
chr1	HAVANA	CDS	74922928	74923065	.	-	0	ENSMUST00000094844.3
chr1	HAVANA	CDS	74921431	74921676	.	-	0	ENSMUST00000094844.3
chr1	HAVANA	CDS	74920386	74920610	.	-	0	ENSMUST00000094844.3
chr1	HAVANA	CDS	74919184	74919342	.	-	0	ENSMUST00000094844.3
chr1	HAVANA	CDS	74918834	74918984	.	-	0	ENSMUST00000094844.3
chr1	HAVANA	CDS	74918366	74918494	.	-	2	ENSMUST00000094844.3
chr1	HAVANA	CDS	74917150	74917375	.	-	2	ENSMUST00000094844.3
chr1	HAVANA	CDS	74916763	74916891	.	-	1	ENSMUST00000094844.3
chr1	HAVANA	CDS	74911014	74911190	.	-	1	ENSMUST00000094844.3
chr1	HAVANA	CDS	74910703	74910769	.	-	1	ENSMUST00000094844.3
chr1	HAVANA	CDS	74910444	74910554	.	-	0	ENSMUST00000094844.3
chr1	HAVANA	CDS	74907605	74907796	.	-	0	ENSMUST00000094844.3
chr1	HAVANA	CDS	74907328	74907486	.	-	0	ENSMUST00000094844.3
chr1	HAVANA	CDS	74906310	74906453	.	-	0	ENSMUST00000094844.3
chr1	HAVANA	CDS	74905900	74906013	.	-	0	ENSMUST00000094844.3
chr1	HAVANA	CDS	74905607	74905714	.	-	0	ENSMUST00000094844.3
chr1	HAVANA	CDS	74905046	74905090	.	-	0	ENSMUST00000094844.3
chr1	HAVANA	CDS	74904633	74904835	.	-	0	ENSMUST00000094844.3
chr1	HAVANA	CDS	74904021	74904146	.	-	1	ENSMUST00000094844.3
chr1	HAVANA	CDS	74903097	74903549	.	-	1	ENSMUST00000094844.3
chr1	HAVANA	CDS	74902339	74902476	.	-	1	ENSMUST00000094844.3
chr1	HAVANA	CDS	74902138	74902243	.	-	1	ENSMUST00000094844.3
chr1	HAVANA	five_prime_UTR	74935521	74935599	.	-	.	ENSMUST00000094844.3
chr1	HAVANA	five_prime_UTR	74933199	74933238	.	-	.	ENSMUST00000094844.3
chr1	HAVANA	three_prime_UTR	74897334	74902137	.	-	.	ENSMUST00000094844.3
chr1	HAVANA	transcript	74945315	74951672	.	-	.	ENSMUST00000164097.3
chr1	HAVANA	CDS	74950900	74951214	.	-	0	ENSMUST00000164097.3
chr1	HAVANA	CDS	74948304	74948565	.	-	0	ENSMUST00000164097.3
chr1	HAVANA	CDS	74946092	74946747	.	-	2	ENSMUST00000164097.3
chr1	HAVANA	five_prime_UTR	74951215	74951672	.	-	.	ENSMUST00000164097.3
chr1	HAVANA	three_prime_UTR	74945307	74946091	.	-	.	ENSMUST00000164097.3
chr1	HAVANA	transcript	74967139	75046639	.	-	.	ENSMUST00000152855.1
chr1	HAVANA	CDS	75046501	75046639	.	-	0	ENSMUST00000152855.1
chr1	HAVANA	CDS	75045309	75045367	.	-	2	ENSMUST00000152855.1
chr1	HAVANA	CDS	74968795	74968912	.	-	0	ENSMUST00000152855.1
chr1	HAVANA	CDS	74968169	74968275	.	-	2	ENSMUST00000152855.1
chr1	HAVANA	CDS	74967697	74967768	.	-	0	ENSMUST00000152855.1
chr1	HAVANA	three_prime_UTR	74963734	74967696	.	-	.	ENSMUST00000152855.1
chr1	HAVANA	transcript	75125541	75133890	.	-	.	ENSMUST00000027405.5
chr1	HAVANA	CDS	75133685	75133855	.	-	0	ENSMUST00000027405.5
chr1	HAVANA	CDS	75133401	75133558	.	-	0	ENSMUST00000027405.5
chr1	HAVANA	CDS	75133195	75133292	.	-	1	ENSMUST00000027405.5
chr1	HAVANA	CDS	75132951	75133027	.	-	2	ENSMUST00000027405.5
chr1	HAVANA	CDS	75132599	75132780	.	-	0	ENSMUST00000027405.5
chr1	HAVANA	CDS	75132152	75132272	.	-	1	ENSMUST00000027405.5
chr1	HAVANA	CDS	75131661	75131775	.	-	0	ENSMUST00000027405.5
chr1	HAVANA	CDS	75129398	75129651	.	-	2	ENSMUST00000027405.5
chr1	HAVANA	CDS	75128904	75129009	.	-	0	ENSMUST00000027405.5
chr1	HAVANA	CDS	75128473	75128640	.	-	2	ENSMUST00000027405.5
chr1	HAVANA	CDS	75126342	75126437	.	-	2	ENSMUST00000027405.5
chr1	HAVANA	CDS	75125732	75126018	.	-	2	ENSMUST00000027405.5
chr1	HAVANA	five_prime_UTR	75133856	75133890	.	-	.	ENSMUST00000027405.5
chr1	HAVANA	three_prime_UTR	75125523	75125731	.	-	.	ENSMUST00000027405.5
chr1	HAVANA	transcript	75134554	75142638	.	-	.	ENSMUST00000168720.7
chr1	HAVANA	CDS	75141416	75141484	.	-	0	ENSMUST00000168720.7
chr1	HAVANA	CDS	75140898	75141006	.	-	0	ENSMUST00000168720.7
chr1	HAVANA	CDS	75139821	75139902	.	-	2	ENSMUST00000168720.7
chr1	HAVANA	CDS	75139559	75139679	.	-	1	ENSMUST00000168720.7
chr1	HAVANA	CDS	75139347	75139475	.	-	0	ENSMUST00000168720.7
chr1	HAVANA	CDS	75137755	75137816	.	-	0	ENSMUST00000168720.7
chr1	HAVANA	CDS	75137326	75137443	.	-	1	ENSMUST00000168720.7
chr1	HAVANA	CDS	75136402	75136932	.	-	0	ENSMUST00000168720.7
chr1	HAVANA	five_prime_UTR	75142058	75142638	.	-	.	ENSMUST00000168720.7
chr1	HAVANA	five_prime_UTR	75141485	75141503	.	-	.	ENSMUST00000168720.7
chr1	HAVANA	three_prime_UTR	75134334	75136401	.	-	.	ENSMUST00000168720.7
chr1	HAVANA	transcript	75142786	75147913	.	+	.	ENSMUST00000097694.10
chr1	HAVANA	CDS	75142863	75143128	.	+	0	ENSMUST00000097694.10
chr1	HAVANA	CDS	75143369	75143475	.	+	1	ENSMUST00000097694.10
chr1	HAVANA	CDS	75143923	75143953	.	+	2	ENSMUST00000097694.10
chr1	HAVANA	CDS	75144304	75144439	.	+	1	ENSMUST00000097694.10
chr1	HAVANA	CDS	75144622	75144706	.	+	0	ENSMUST00000097694.10
chr1	HAVANA	CDS	75144960	75145103	.	+	2	ENSMUST00000097694.10
chr1	HAVANA	CDS	75145259	75145353	.	+	2	ENSMUST00000097694.10
chr1	HAVANA	CDS	75145680	75145815	.	+	0	ENSMUST00000097694.10
chr1	HAVANA	CDS	75146430	75147052	.	+	2	ENSMUST00000097694.10
chr1	HAVANA	five_prime_UTR	75142786	75142862	.	+	.	ENSMUST00000097694.10
chr1	HAVANA	three_prime_UTR	75147053	75148334	.	+	.	ENSMUST00000097694.10
chr1	HAVANA	transcript	75168646	75171629	.	+	.	ENSMUST00000160439.7
chr1	HAVANA	CDS	75168852	75168906	.	+	0	ENSMUST00000160439.7
chr1	HAVANA	CDS	75169185	75169279	.	+	2	ENSMUST00000160439.7
chr1	HAVANA	CDS	75169500	75169631	.	+	0	ENSMUST00000160439.7
chr1	HAVANA	CDS	75169765	75169916	.	+	0	ENSMUST00000160439.7
chr1	HAVANA	CDS	75170367	75170459	.	+	1	ENSMUST00000160439.7
chr1	HAVANA	CDS	75170539	75170599	.	+	1	ENSMUST00000160439.7
chr1	HAVANA	CDS	75170686	75170753	.	+	0	ENSMUST00000160439.7
chr1	HAVANA	CDS	75170976	75171048	.	+	1	ENSMUST00000160439.7
chr1	HAVANA	CDS	75171236	75171277	.	+	0	ENSMUST00000160439.7
chr1	HAVANA	five_prime_UTR	75168646	75168707	.	+	.	ENSMUST00000160439.7
chr1	HAVANA	five_prime_UTR	75168831	75168851	.	+	.	ENSMUST00000160439.7
chr1	HAVANA	three_prime_UTR	75171278	75171629	.	+	.	ENSMUST00000160439.7
chr1	HAVANA	transcript	75171717	75180392	.	-	.	ENSMUST00000027396.14
chr1	HAVANA	CDS	75179570	75180118	.	-	0	ENSMUST00000027396.14
chr1	HAVANA	CDS	75178931	75179068	.	-	0	ENSMUST00000027396.14
chr1	HAVANA	CDS	75177922	75178102	.	-	0	ENSMUST00000027396.14
chr1	HAVANA	CDS	75177665	75177766	.	-	2	ENSMUST00000027396.14
chr1	HAVANA	CDS	75177303	75177486	.	-	2	ENSMUST00000027396.14
chr1	HAVANA	CDS	75176090	75176211	.	-	1	ENSMUST00000027396.14
chr1	HAVANA	CDS	75175508	75175617	.	-	2	ENSMUST00000027396.14
chr1	HAVANA	CDS	75174973	75175038	.	-	0	ENSMUST00000027396.14
chr1	HAVANA	CDS	75174702	75174827	.	-	0	ENSMUST00000027396.14
chr1	HAVANA	CDS	75174478	75174554	.	-	0	ENSMUST00000027396.14
chr1	HAVANA	CDS	75174326	75174389	.	-	1	ENSMUST00000027396.14
chr1	HAVANA	CDS	75174139	75174224	.	-	0	ENSMUST00000027396.14
chr1	HAVANA	CDS	75173862	75173919	.	-	1	ENSMUST00000027396.14
chr1	HAVANA	CDS	75173545	75173649	.	-	0	ENSMUST00000027396.14
chr1	HAVANA	CDS	75172791	75172965	.	-	0	ENSMUST00000027396.14
chr1	HAVANA	CDS	75172555	75172667	.	-	2	ENSMUST00000027396.14
chr1	HAVANA	CDS	75172266	75172360	.	-	0	ENSMUST00000027396.14
chr1	HAVANA	CDS	75172114	75172182	.	-	1	ENSMUST00000027396.14
chr1	HAVANA	CDS	75171883	75171988	.	-	1	ENSMUST00000027396.14
chr1	HAVANA	five_prime_UTR	75180119	75180392	.	-	.	ENSMUST00000027396.14
chr1	HAVANA	three_prime_UTR	75171621	75171882	.	-	.	ENSMUST00000027396.14
chr1	HAVANA	transcript	75180860	75191926	.	-	.	ENSMUST00000189702.6
chr1	HAVANA	CDS	75190303	75190405	.	-	0	ENSMUST00000189702.6
chr1	HAVANA	CDS	75190112	75190155	.	-	2	ENSMUST00000189702.6
chr1	HAVANA	CDS	75189563	75189627	.	-	0	ENSMUST00000189702.6
chr1	HAVANA	CDS	75187945	75188106	.	-	1	ENSMUST00000189702.6
chr1	HAVANA	CDS	75187685	75187826	.	-	1	ENSMUST00000189702.6
chr1	HAVANA	CDS	75186190	75186938	.	-	0	ENSMUST00000189702.6
chr1	HAVANA	CDS	75185951	75186104	.	-	1	ENSMUST00000189702.6
chr1	HAVANA	CDS	75185666	75185845	.	-	0	ENSMUST00000189702.6
chr1	HAVANA	CDS	75185053	75185301	.	-	0	ENSMUST00000189702.6
chr1	HAVANA	CDS	75184689	75184867	.	-	0	ENSMUST00000189702.6
chr1	HAVANA	CDS	75184456	75184573	.	-	1	ENSMUST00000189702.6
chr1	HAVANA	CDS	75182894	75183116	.	-	0	ENSMUST00000189702.6
chr1	HAVANA	CDS	75182592	75182737	.	-	2	ENSMUST00000189702.6
chr1	HAVANA	CDS	75181929	75181931	.	-	0	ENSMUST00000189702.6
chr1	HAVANA	five_prime_UTR	75191487	75191926	.	-	.	ENSMUST00000189702.6
chr1	HAVANA	five_prime_UTR	75190823	75190877	.	-	.	ENSMUST00000189702.6
chr1	HAVANA	five_prime_UTR	75190406	75190434	.	-	.	ENSMUST00000189702.6
chr1	HAVANA	three_prime_UTR	75180857	75181928	.	-	.	ENSMUST00000189702.6
chr1	HAVANA	transcript	75192160	75199387	.	+	.	ENSMUST00000152233.8
chr1	HAVANA	CDS	75192452	75192677	.	+	0	ENSMUST00000152233.8
chr1	HAVANA	CDS	75194178	75194284	.	+	2	ENSMUST00000152233.8
chr1	HAVANA	CDS	75194841	75194943	.	+	0	ENSMUST00000152233.8
chr1	HAVANA	CDS	75195063	75195256	.	+	2	ENSMUST00000152233.8
chr1	HAVANA	CDS	75195600	75195712	.	+	0	ENSMUST00000152233.8
chr1	HAVANA	CDS	75195801	75195948	.	+	1	ENSMUST00000152233.8
chr1	HAVANA	CDS	75196153	75196381	.	+	0	ENSMUST00000152233.8
chr1	HAVANA	CDS	75196514	75196669	.	+	2	ENSMUST00000152233.8
chr1	HAVANA	CDS	75197644	75198124	.	+	2	ENSMUST00000152233.8
chr1	HAVANA	CDS	75198265	75198376	.	+	1	ENSMUST00000152233.8
chr1	HAVANA	CDS	75198477	75198644	.	+	0	ENSMUST00000152233.8
chr1	HAVANA	CDS	75198780	75198865	.	+	0	ENSMUST00000152233.8
chr1	HAVANA	CDS	75199064	75199184	.	+	1	ENSMUST00000152233.8
chr1	HAVANA	five_prime_UTR	75192160	75192451	.	+	.	ENSMUST00000152233.8
chr1	HAVANA	three_prime_UTR	75199185	75199406	.	+	.	ENSMUST00000152233.8
chr1	ENSEMBL	transcript	75192192	75195534	.	+	.	ENSMUST00000127625.2
chr1	ENSEMBL	CDS	75192452	75192677	.	+	0	ENSMUST00000127625.2
chr1	ENSEMBL	CDS	75194178	75194284	.	+	2	ENSMUST00000127625.2
chr1	ENSEMBL	CDS	75194841	75194943	.	+	0	ENSMUST00000127625.2
chr1	ENSEMBL	CDS	75195063	75195292	.	+	2	ENSMUST00000127625.2
chr1	ENSEMBL	CDS	75195294	75195302	.	+	0	ENSMUST00000127625.2
chr1	ENSEMBL	five_prime_UTR	75192192	75192451	.	+	.	ENSMUST00000127625.2
chr1	ENSEMBL	three_prime_UTR	75195303	75195535	.	+	.	ENSMUST00000127625.2
chr1	HAVANA	transcript	75199347	75210778	.	-	.	ENSMUST00000113623.7
chr1	HAVANA	CDS	75209381	75209440	.	-	0	ENSMUST00000113623.7
chr1	HAVANA	CDS	75209056	75209222	.	-	0	ENSMUST00000113623.7
chr1	HAVANA	CDS	75208687	75208837	.	-	1	ENSMUST00000113623.7
chr1	HAVANA	CDS	75208319	75208379	.	-	0	ENSMUST00000113623.7
chr1	HAVANA	CDS	75202847	75202941	.	-	2	ENSMUST00000113623.7
chr1	HAVANA	CDS	75202575	75202749	.	-	0	ENSMUST00000113623.7
chr1	HAVANA	CDS	75202408	75202466	.	-	2	ENSMUST00000113623.7
chr1	HAVANA	CDS	75202187	75202308	.	-	0	ENSMUST00000113623.7
chr1	HAVANA	CDS	75202050	75202090	.	-	1	ENSMUST00000113623.7
chr1	HAVANA	CDS	75201743	75201861	.	-	2	ENSMUST00000113623.7
chr1	HAVANA	CDS	75201399	75201473	.	-	0	ENSMUST00000113623.7
chr1	HAVANA	CDS	75201198	75201287	.	-	0	ENSMUST00000113623.7
chr1	HAVANA	CDS	75200944	75201057	.	-	0	ENSMUST00000113623.7
chr1	HAVANA	CDS	75200330	75200461	.	-	0	ENSMUST00000113623.7
chr1	HAVANA	CDS	75199911	75200126	.	-	0	ENSMUST00000113623.7
chr1	HAVANA	CDS	75199497	75199757	.	-	0	ENSMUST00000113623.7
chr1	HAVANA	five_prime_UTR	75210591	75210778	.	-	.	ENSMUST00000113623.7
chr1	HAVANA	five_prime_UTR	75209441	75209503	.	-	.	ENSMUST00000113623.7
chr1	HAVANA	three_prime_UTR	75198177	75199496	.	-	.	ENSMUST00000113623.7
chr1	HAVANA	transcript	75210838	75215606	.	+	.	ENSMUST00000027401.10
chr1	HAVANA	CDS	75211329	75211414	.	+	0	ENSMUST00000027401.10
chr1	HAVANA	CDS	75211925	75212144	.	+	1	ENSMUST00000027401.10
chr1	HAVANA	CDS	75212600	75212733	.	+	0	ENSMUST00000027401.10
chr1	HAVANA	CDS	75212886	75213006	.	+	1	ENSMUST00000027401.10
chr1	HAVANA	CDS	75213133	75213228	.	+	0	ENSMUST00000027401.10
chr1	HAVANA	CDS	75213576	75213697	.	+	0	ENSMUST00000027401.10
chr1	HAVANA	CDS	75213814	75213949	.	+	1	ENSMUST00000027401.10
chr1	HAVANA	five_prime_UTR	75210838	75211052	.	+	.	ENSMUST00000027401.10
chr1	HAVANA	five_prime_UTR	75211240	75211328	.	+	.	ENSMUST00000027401.10
chr1	HAVANA	three_prime_UTR	75213950	75215610	.	+	.	ENSMUST00000027401.10
chr1	HAVANA	transcript	75214228	75219294	.	-	.	ENSMUST00000186213.6
chr1	HAVANA	CDS	75219193	75219195	.	-	0	ENSMUST00000186213.6
chr1	HAVANA	CDS	75217212	75217434	.	-	0	ENSMUST00000186213.6
chr1	HAVANA	CDS	75216827	75216975	.	-	2	ENSMUST00000186213.6
chr1	HAVANA	CDS	75215625	75216593	.	-	0	ENSMUST00000186213.6
chr1	HAVANA	five_prime_UTR	75219196	75219294	.	-	.	ENSMUST00000186213.6
chr1	HAVANA	three_prime_UTR	75214154	75215624	.	-	.	ENSMUST00000186213.6
chr1	HAVANA	transcript	75220095	75223654	.	-	.	ENSMUST00000179573.1
chr1	HAVANA	CDS	75223294	75223416	.	-	0	ENSMUST00000179573.1
chr1	HAVANA	CDS	75220463	75220573	.	-	0	ENSMUST00000179573.1
chr1	HAVANA	five_prime_UTR	75223623	75223654	.	-	.	ENSMUST00000179573.1
chr1	HAVANA	five_prime_UTR	75223417	75223430	.	-	.	ENSMUST00000179573.1
chr1	HAVANA	three_prime_UTR	75220095	75220462	.	-	.	ENSMUST00000179573.1
chr1	HAVANA	transcript	75236406	75245688	.	+	.	ENSMUST00000188931.6
chr1	HAVANA	CDS	75236884	75236948	.	+	0	ENSMUST00000188931.6
chr1	HAVANA	CDS	75237455	75237564	.	+	1	ENSMUST00000188931.6
chr1	HAVANA	CDS	75239280	75239333	.	+	2	ENSMUST00000188931.6
chr1	HAVANA	CDS	75239508	75239630	.	+	2	ENSMUST00000188931.6
chr1	HAVANA	CDS	75240892	75240984	.	+	2	ENSMUST00000188931.6
chr1	HAVANA	CDS	75241171	75241273	.	+	2	ENSMUST00000188931.6
chr1	HAVANA	CDS	75241409	75241479	.	+	1	ENSMUST00000188931.6
chr1	HAVANA	CDS	75243458	75243810	.	+	2	ENSMUST00000188931.6
chr1	HAVANA	five_prime_UTR	75236406	75236589	.	+	.	ENSMUST00000188931.6
chr1	HAVANA	five_prime_UTR	75236852	75236883	.	+	.	ENSMUST00000188931.6
chr1	HAVANA	three_prime_UTR	75243811	75246443	.	+	.	ENSMUST00000188931.6
chr1	HAVANA	transcript	75236469	75245692	.	+	.	ENSMUST00000188346.6
chr1	HAVANA	CDS	75236884	75236948	.	+	0	ENSMUST00000188346.6
chr1	HAVANA	CDS	75237455	75237564	.	+	1	ENSMUST00000188346.6
chr1	HAVANA	CDS	75239280	75239333	.	+	2	ENSMUST00000188346.6
chr1	HAVANA	CDS	75239508	75239630	.	+	2	ENSMUST00000188346.6
chr1	HAVANA	CDS	75240892	75240984	.	+	2	ENSMUST00000188346.6
chr1	HAVANA	CDS	75241171	75241273	.	+	2	ENSMUST00000188346.6
chr1	HAVANA	CDS	75241409	75241479	.	+	1	ENSMUST00000188346.6
chr1	HAVANA	CDS	75243458	75243661	.	+	2	ENSMUST00000188346.6
chr1	HAVANA	CDS	75244794	75244801	.	+	2	ENSMUST00000188346.6
chr1	HAVANA	five_prime_UTR	75236469	75236537	.	+	.	ENSMUST00000188346.6
chr1	HAVANA	five_prime_UTR	75236852	75236883	.	+	.	ENSMUST00000188346.6
chr1	HAVANA	three_prime_UTR	75244802	75246443	.	+	.	ENSMUST00000188346.6
chr1	HAVANA	transcript	75247027	75264213	.	-	.	ENSMUST00000027404.11
chr1	HAVANA	CDS	75264004	75264127	.	-	0	ENSMUST00000027404.11
chr1	HAVANA	CDS	75262323	75262373	.	-	2	ENSMUST00000027404.11
chr1	HAVANA	CDS	75262027	75262140	.	-	2	ENSMUST00000027404.11
chr1	HAVANA	CDS	75260571	75260667	.	-	2	ENSMUST00000027404.11
chr1	HAVANA	CDS	75258379	75258637	.	-	1	ENSMUST00000027404.11
chr1	HAVANA	CDS	75257945	75258296	.	-	0	ENSMUST00000027404.11
chr1	HAVANA	CDS	75257293	75257424	.	-	2	ENSMUST00000027404.11
chr1	HAVANA	CDS	75256843	75256880	.	-	2	ENSMUST00000027404.11
chr1	HAVANA	CDS	75255627	75255901	.	-	0	ENSMUST00000027404.11
chr1	HAVANA	CDS	75255125	75255211	.	-	1	ENSMUST00000027404.11
chr1	HAVANA	CDS	75254779	75254858	.	-	1	ENSMUST00000027404.11
chr1	HAVANA	CDS	75254585	75254649	.	-	2	ENSMUST00000027404.11
chr1	HAVANA	CDS	75253923	75254141	.	-	0	ENSMUST00000027404.11
chr1	HAVANA	CDS	75253260	75253460	.	-	0	ENSMUST00000027404.11
chr1	HAVANA	CDS	75253012	75253159	.	-	0	ENSMUST00000027404.11
chr1	HAVANA	CDS	75252771	75252844	.	-	2	ENSMUST00000027404.11
chr1	HAVANA	CDS	75252468	75252545	.	-	0	ENSMUST00000027404.11
chr1	HAVANA	CDS	75252256	75252375	.	-	0	ENSMUST00000027404.11
chr1	HAVANA	CDS	75251751	75251917	.	-	0	ENSMUST00000027404.11
chr1	HAVANA	CDS	75248726	75248779	.	-	1	ENSMUST00000027404.11
chr1	HAVANA	CDS	75248102	75248166	.	-	1	ENSMUST00000027404.11
chr1	HAVANA	CDS	75247837	75247910	.	-	2	ENSMUST00000027404.11
chr1	HAVANA	CDS	75247552	75247620	.	-	0	ENSMUST00000027404.11
chr1	HAVANA	five_prime_UTR	75264128	75264213	.	-	.	ENSMUST00000027404.11
chr1	HAVANA	three_prime_UTR	75247025	75247551	.	-	.	ENSMUST00000027404.11
chr1	HAVANA	transcript	75272199	75278415	.	-	.	ENSMUST00000039534.10
chr1	HAVANA	CDS	75278202	75278307	.	-	0	ENSMUST00000039534.10
chr1	HAVANA	CDS	75275613	75275717	.	-	2	ENSMUST00000039534.10
chr1	HAVANA	CDS	75274397	75274529	.	-	2	ENSMUST00000039534.10
chr1	HAVANA	CDS	75274168	75274210	.	-	1	ENSMUST00000039534.10
chr1	HAVANA	CDS	75273957	75274046	.	-	0	ENSMUST00000039534.10
chr1	HAVANA	CDS	75272314	75272361	.	-	0	ENSMUST00000039534.10
chr1	HAVANA	five_prime_UTR	75278308	75278415	.	-	.	ENSMUST00000039534.10
chr1	HAVANA	three_prime_UTR	75272196	75272313	.	-	.	ENSMUST00000039534.10
chr1	ENSEMBL	transcript	75307896	75317637	.	-	.	ENSMUST00000066668.13
chr1	ENSEMBL	CDS	75316710	75316803	.	-	0	ENSMUST00000066668.13
chr1	ENSEMBL	CDS	75316541	75316629	.	-	2	ENSMUST00000066668.13
chr1	ENSEMBL	CDS	75316330	75316443	.	-	0	ENSMUST00000066668.13
chr1	ENSEMBL	CDS	75315945	75316070	.	-	0	ENSMUST00000066668.13
chr1	ENSEMBL	CDS	75315619	75315749	.	-	0	ENSMUST00000066668.13
chr1	ENSEMBL	CDS	75315345	75315420	.	-	1	ENSMUST00000066668.13
chr1	ENSEMBL	CDS	75315130	75315237	.	-	0	ENSMUST00000066668.13
chr1	ENSEMBL	CDS	75314364	75314441	.	-	0	ENSMUST00000066668.13
chr1	ENSEMBL	CDS	75313426	75313509	.	-	0	ENSMUST00000066668.13
chr1	ENSEMBL	CDS	75312405	75312565	.	-	0	ENSMUST00000066668.13
chr1	ENSEMBL	CDS	75311992	75312031	.	-	1	ENSMUST00000066668.13
chr1	ENSEMBL	CDS	75311792	75311893	.	-	0	ENSMUST00000066668.13
chr1	ENSEMBL	CDS	75309299	75309466	.	-	0	ENSMUST00000066668.13
chr1	ENSEMBL	CDS	75308662	75308709	.	-	0	ENSMUST00000066668.13
chr1	ENSEMBL	five_prime_UTR	75317335	75317637	.	-	.	ENSMUST00000066668.13
chr1	ENSEMBL	three_prime_UTR	75307786	75308661	.	-	.	ENSMUST00000066668.13
chr1	HAVANA	transcript	75307940	75316993	.	-	.	ENSMUST00000185419.6
chr1	HAVANA	CDS	75316710	75316803	.	-	0	ENSMUST00000185419.6
chr1	HAVANA	CDS	75316541	75316629	.	-	2	ENSMUST00000185419.6
chr1	HAVANA	CDS	75316330	75316443	.	-	0	ENSMUST00000185419.6
chr1	HAVANA	CDS	75315945	75316070	.	-	0	ENSMUST00000185419.6
chr1	HAVANA	CDS	75315619	75315749	.	-	0	ENSMUST00000185419.6
chr1	HAVANA	CDS	75315345	75315420	.	-	1	ENSMUST00000185419.6
chr1	HAVANA	CDS	75315130	75315237	.	-	0	ENSMUST00000185419.6
chr1	HAVANA	CDS	75314364	75314441	.	-	0	ENSMUST00000185419.6
chr1	HAVANA	CDS	75313426	75313509	.	-	0	ENSMUST00000185419.6
chr1	HAVANA	CDS	75312405	75312565	.	-	0	ENSMUST00000185419.6
chr1	HAVANA	CDS	75311992	75312031	.	-	1	ENSMUST00000185419.6
chr1	HAVANA	CDS	75311792	75311893	.	-	0	ENSMUST00000185419.6
chr1	HAVANA	CDS	75309260	75309466	.	-	0	ENSMUST00000185419.6
chr1	HAVANA	five_prime_UTR	75316891	75316993	.	-	.	ENSMUST00000185419.6
chr1	HAVANA	three_prime_UTR	75307786	75309259	.	-	.	ENSMUST00000185419.6
chr1	HAVANA	transcript	75360329	75368579	.	+	.	ENSMUST00000027409.9
chr1	HAVANA	CDS	75360418	75360992	.	+	0	ENSMUST00000027409.9
chr1	HAVANA	CDS	75362158	75362218	.	+	1	ENSMUST00000027409.9
chr1	HAVANA	CDS	75362313	75362408	.	+	0	ENSMUST00000027409.9
chr1	HAVANA	CDS	75362565	75362726	.	+	0	ENSMUST00000027409.9
chr1	HAVANA	CDS	75362894	75363019	.	+	0	ENSMUST00000027409.9
chr1	HAVANA	CDS	75363471	75363691	.	+	0	ENSMUST00000027409.9
chr1	HAVANA	CDS	75365328	75365371	.	+	1	ENSMUST00000027409.9
chr1	HAVANA	CDS	75366760	75366842	.	+	2	ENSMUST00000027409.9
chr1	HAVANA	CDS	75367009	75367047	.	+	0	ENSMUST00000027409.9
chr1	HAVANA	five_prime_UTR	75360329	75360417	.	+	.	ENSMUST00000027409.9
chr1	HAVANA	three_prime_UTR	75367048	75368586	.	+	.	ENSMUST00000027409.9
chr1	HAVANA	transcript	75375297	75432320	.	+	.	ENSMUST00000087122.11
chr1	HAVANA	CDS	75375440	75375833	.	+	0	ENSMUST00000087122.11
chr1	HAVANA	CDS	75384656	75384745	.	+	2	ENSMUST00000087122.11
chr1	HAVANA	CDS	75384828	75385164	.	+	2	ENSMUST00000087122.11
chr1	HAVANA	CDS	75387798	75389104	.	+	1	ENSMUST00000087122.11
chr1	HAVANA	CDS	75390979	75391122	.	+	2	ENSMUST00000087122.11
chr1	HAVANA	CDS	75391762	75391944	.	+	2	ENSMUST00000087122.11
chr1	HAVANA	CDS	75401055	75401230	.	+	2	ENSMUST00000087122.11
chr1	HAVANA	CDS	75401463	75401551	.	+	0	ENSMUST00000087122.11
chr1	HAVANA	CDS	75402298	75402473	.	+	1	ENSMUST00000087122.11
chr1	HAVANA	CDS	75404887	75405147	.	+	2	ENSMUST00000087122.11
chr1	HAVANA	CDS	75406306	75406464	.	+	2	ENSMUST00000087122.11
chr1	HAVANA	CDS	75406579	75406768	.	+	2	ENSMUST00000087122.11
chr1	HAVANA	CDS	75406876	75407099	.	+	1	ENSMUST00000087122.11
chr1	HAVANA	CDS	75409954	75410073	.	+	2	ENSMUST00000087122.11
chr1	HAVANA	CDS	75410289	75410393	.	+	2	ENSMUST00000087122.11
chr1	HAVANA	CDS	75410557	75410763	.	+	2	ENSMUST00000087122.11
chr1	HAVANA	CDS	75411079	75411202	.	+	2	ENSMUST00000087122.11
chr1	HAVANA	CDS	75411286	75411461	.	+	1	ENSMUST00000087122.11
chr1	HAVANA	CDS	75414316	75414428	.	+	2	ENSMUST00000087122.11
chr1	HAVANA	CDS	75415000	75415168	.	+	0	ENSMUST00000087122.11
chr1	HAVANA	CDS	75415320	75415416	.	+	2	ENSMUST00000087122.11
chr1	HAVANA	CDS	75415542	75415742	.	+	1	ENSMUST00000087122.11
chr1	HAVANA	CDS	75417043	75417100	.	+	1	ENSMUST00000087122.11
chr1	HAVANA	CDS	75417663	75417740	.	+	0	ENSMUST00000087122.11
chr1	HAVANA	CDS	75417827	75418005	.	+	0	ENSMUST00000087122.11
chr1	HAVANA	CDS	75418431	75418457	.	+	1	ENSMUST00000087122.11
chr1	HAVANA	CDS	75418971	75419123	.	+	1	ENSMUST00000087122.11
chr1	HAVANA	CDS	75420229	75420271	.	+	1	ENSMUST00000087122.11
chr1	HAVANA	CDS	75421291	75421359	.	+	0	ENSMUST00000087122.11
chr1	HAVANA	CDS	75421560	75423528	.	+	0	ENSMUST00000087122.11
chr1	HAVANA	CDS	75423816	75423947	.	+	2	ENSMUST00000087122.11
chr1	HAVANA	CDS	75426764	75426880	.	+	2	ENSMUST00000087122.11
chr1	HAVANA	CDS	75427044	75427211	.	+	2	ENSMUST00000087122.11
chr1	HAVANA	CDS	75427314	75427436	.	+	2	ENSMUST00000087122.11
chr1	HAVANA	CDS	75427611	75427778	.	+	2	ENSMUST00000087122.11
chr1	HAVANA	CDS	75427892	75428471	.	+	2	ENSMUST00000087122.11
chr1	HAVANA	CDS	75429060	75429299	.	+	1	ENSMUST00000087122.11
chr1	HAVANA	CDS	75429397	75429620	.	+	1	ENSMUST00000087122.11
chr1	HAVANA	CDS	75430439	75430514	.	+	2	ENSMUST00000087122.11
chr1	HAVANA	CDS	75430797	75430946	.	+	1	ENSMUST00000087122.11
chr1	HAVANA	CDS	75431259	75431448	.	+	1	ENSMUST00000087122.11
chr1	HAVANA	five_prime_UTR	75375297	75375439	.	+	.	ENSMUST00000087122.11
chr1	HAVANA	three_prime_UTR	75431449	75435424	.	+	.	ENSMUST00000087122.11
chr1	HAVANA	transcript	75382114	75404563	.	+	.	ENSMUST00000113590.7
chr1	HAVANA	CDS	75382142	75382174	.	+	0	ENSMUST00000113590.7
chr1	HAVANA	CDS	75383137	75383179	.	+	0	ENSMUST00000113590.7
chr1	HAVANA	CDS	75384656	75384745	.	+	2	ENSMUST00000113590.7
chr1	HAVANA	CDS	75384828	75385164	.	+	2	ENSMUST00000113590.7
chr1	HAVANA	CDS	75387798	75389104	.	+	1	ENSMUST00000113590.7
chr1	HAVANA	CDS	75390979	75391122	.	+	2	ENSMUST00000113590.7
chr1	HAVANA	CDS	75391762	75391944	.	+	2	ENSMUST00000113590.7
chr1	HAVANA	CDS	75401055	75401230	.	+	2	ENSMUST00000113590.7
chr1	HAVANA	CDS	75401463	75401551	.	+	0	ENSMUST00000113590.7
chr1	HAVANA	CDS	75402298	75402473	.	+	1	ENSMUST00000113590.7
chr1	HAVANA	CDS	75403777	75403781	.	+	2	ENSMUST00000113590.7
chr1	HAVANA	five_prime_UTR	75382114	75382141	.	+	.	ENSMUST00000113590.7
chr1	HAVANA	three_prime_UTR	75403782	75404565	.	+	.	ENSMUST00000113590.7
chr1	HAVANA	transcript	75435930	75443174	.	+	.	ENSMUST00000037796.13
chr1	HAVANA	CDS	75436799	75436838	.	+	0	ENSMUST00000037796.13
chr1	HAVANA	CDS	75436937	75437034	.	+	2	ENSMUST00000037796.13
chr1	HAVANA	CDS	75438251	75438354	.	+	0	ENSMUST00000037796.13
chr1	HAVANA	CDS	75438842	75439028	.	+	1	ENSMUST00000037796.13
chr1	HAVANA	CDS	75439345	75439404	.	+	0	ENSMUST00000037796.13
chr1	HAVANA	CDS	75440412	75440542	.	+	0	ENSMUST00000037796.13
chr1	HAVANA	CDS	75441475	75441609	.	+	1	ENSMUST00000037796.13
chr1	HAVANA	CDS	75441730	75441827	.	+	1	ENSMUST00000037796.13
chr1	HAVANA	CDS	75441985	75442031	.	+	2	ENSMUST00000037796.13
chr1	HAVANA	CDS	75442185	75442277	.	+	0	ENSMUST00000037796.13
chr1	HAVANA	CDS	75442444	75442612	.	+	0	ENSMUST00000037796.13
chr1	HAVANA	CDS	75442901	75442998	.	+	2	ENSMUST00000037796.13
chr1	HAVANA	five_prime_UTR	75435930	75436011	.	+	.	ENSMUST00000037796.13
chr1	HAVANA	five_prime_UTR	75436778	75436798	.	+	.	ENSMUST00000037796.13
chr1	HAVANA	three_prime_UTR	75442999	75443320	.	+	.	ENSMUST00000037796.13
chr1	HAVANA	transcript	75450699	75474343	.	+	.	ENSMUST00000037708.9
chr1	HAVANA	CDS	75450832	75451413	.	+	0	ENSMUST00000037708.9
chr1	HAVANA	CDS	75469111	75469255	.	+	0	ENSMUST00000037708.9
chr1	HAVANA	CDS	75469357	75469484	.	+	2	ENSMUST00000037708.9
chr1	HAVANA	CDS	75469671	75469833	.	+	0	ENSMUST00000037708.9
chr1	HAVANA	CDS	75470279	75470335	.	+	2	ENSMUST00000037708.9
chr1	HAVANA	CDS	75472284	75472437	.	+	2	ENSMUST00000037708.9
chr1	HAVANA	CDS	75472822	75472913	.	+	1	ENSMUST00000037708.9
chr1	HAVANA	CDS	75472992	75473071	.	+	2	ENSMUST00000037708.9
chr1	HAVANA	CDS	75473243	75473347	.	+	0	ENSMUST00000037708.9
chr1	HAVANA	CDS	75473519	75473629	.	+	0	ENSMUST00000037708.9
chr1	HAVANA	five_prime_UTR	75450699	75450831	.	+	.	ENSMUST00000037708.9
chr1	HAVANA	three_prime_UTR	75473630	75474343	.	+	.	ENSMUST00000037708.9
chr1	HAVANA	transcript	75474569	75479271	.	-	.	ENSMUST00000079205.13
chr1	HAVANA	CDS	75478792	75479105	.	-	0	ENSMUST00000079205.13
chr1	HAVANA	CDS	75477245	75477818	.	-	1	ENSMUST00000079205.13
chr1	HAVANA	CDS	75476560	75476739	.	-	0	ENSMUST00000079205.13
chr1	HAVANA	CDS	75474973	75476226	.	-	0	ENSMUST00000079205.13
chr1	HAVANA	five_prime_UTR	75479106	75479271	.	-	.	ENSMUST00000079205.13
chr1	HAVANA	three_prime_UTR	75474565	75474972	.	-	.	ENSMUST00000079205.13
chr1	HAVANA	transcript	75485825	75506361	.	-	.	ENSMUST00000113567.8
chr1	HAVANA	CDS	75505213	75506224	.	-	0	ENSMUST00000113567.8
chr1	HAVANA	CDS	75503697	75503966	.	-	2	ENSMUST00000113567.8
chr1	HAVANA	CDS	75503367	75503618	.	-	2	ENSMUST00000113567.8
chr1	HAVANA	CDS	75502913	75503215	.	-	2	ENSMUST00000113567.8
chr1	HAVANA	CDS	75501959	75502255	.	-	2	ENSMUST00000113567.8
chr1	HAVANA	CDS	75499902	75500174	.	-	2	ENSMUST00000113567.8
chr1	HAVANA	CDS	75498075	75498347	.	-	2	ENSMUST00000113567.8
chr1	HAVANA	CDS	75497008	75497280	.	-	2	ENSMUST00000113567.8
chr1	HAVANA	CDS	75493785	75494057	.	-	2	ENSMUST00000113567.8
chr1	HAVANA	CDS	75492870	75493145	.	-	2	ENSMUST00000113567.8
chr1	HAVANA	CDS	75492506	75492793	.	-	2	ENSMUST00000113567.8
chr1	HAVANA	CDS	75491188	75491457	.	-	2	ENSMUST00000113567.8
chr1	HAVANA	CDS	75490796	75491068	.	-	2	ENSMUST00000113567.8
chr1	HAVANA	CDS	75489483	75489749	.	-	2	ENSMUST00000113567.8
chr1	HAVANA	CDS	75488589	75488701	.	-	2	ENSMUST00000113567.8
chr1	HAVANA	CDS	75487906	75488062	.	-	0	ENSMUST00000113567.8
chr1	HAVANA	CDS	75487629	75487790	.	-	2	ENSMUST00000113567.8
chr1	HAVANA	CDS	75487223	75487327	.	-	2	ENSMUST00000113567.8
chr1	HAVANA	CDS	75486640	75486909	.	-	2	ENSMUST00000113567.8
chr1	HAVANA	CDS	75485955	75485959	.	-	2	ENSMUST00000113567.8
chr1	HAVANA	five_prime_UTR	75506225	75506361	.	-	.	ENSMUST00000113567.8
chr1	HAVANA	three_prime_UTR	75485825	75485954	.	-	.	ENSMUST00000113567.8
chr1	HAVANA	transcript	75496336	75506361	.	-	.	ENSMUST00000113565.2
chr1	HAVANA	CDS	75505213	75506224	.	-	0	ENSMUST00000113565.2
chr1	HAVANA	CDS	75503697	75503966	.	-	2	ENSMUST00000113565.2
chr1	HAVANA	CDS	75503367	75503618	.	-	2	ENSMUST00000113565.2
chr1	HAVANA	CDS	75502913	75503215	.	-	2	ENSMUST00000113565.2
chr1	HAVANA	CDS	75501959	75502255	.	-	2	ENSMUST00000113565.2
chr1	HAVANA	CDS	75499902	75500174	.	-	2	ENSMUST00000113565.2
chr1	HAVANA	CDS	75498075	75498347	.	-	2	ENSMUST00000113565.2
chr1	HAVANA	CDS	75497008	75497280	.	-	2	ENSMUST00000113565.2
chr1	HAVANA	CDS	75496503	75496624	.	-	2	ENSMUST00000113565.2
chr1	HAVANA	five_prime_UTR	75506225	75506361	.	-	.	ENSMUST00000113565.2
chr1	HAVANA	three_prime_UTR	75496336	75496502	.	-	.	ENSMUST00000113565.2
chr1	HAVANA	transcript	75479580	75485705	.	+	.	ENSMUST00000050899.6
chr1	HAVANA	CDS	75480232	75480397	.	+	0	ENSMUST00000050899.6
chr1	HAVANA	CDS	75482569	75483144	.	+	2	ENSMUST00000050899.6
chr1	HAVANA	CDS	75484375	75484577	.	+	2	ENSMUST00000050899.6
chr1	HAVANA	CDS	75484847	75484981	.	+	0	ENSMUST00000050899.6
chr1	HAVANA	five_prime_UTR	75479580	75480231	.	+	.	ENSMUST00000050899.6
chr1	HAVANA	three_prime_UTR	75484982	75485705	.	+	.	ENSMUST00000050899.6
chr1	HAVANA	transcript	75507077	75510366	.	+	.	ENSMUST00000037330.4
chr1	HAVANA	CDS	75507248	75507518	.	+	0	ENSMUST00000037330.4
chr1	HAVANA	CDS	75509334	75510160	.	+	2	ENSMUST00000037330.4
chr1	HAVANA	five_prime_UTR	75507077	75507247	.	+	.	ENSMUST00000037330.4
chr1	HAVANA	three_prime_UTR	75510161	75512395	.	+	.	ENSMUST00000037330.4
chr1	HAVANA	transcript	75521529	75537335	.	+	.	ENSMUST00000027414.15
chr1	HAVANA	CDS	75521789	75521849	.	+	0	ENSMUST00000027414.15
chr1	HAVANA	CDS	75524683	75524888	.	+	2	ENSMUST00000027414.15
chr1	HAVANA	CDS	75525088	75525162	.	+	0	ENSMUST00000027414.15
chr1	HAVANA	CDS	75525419	75525514	.	+	0	ENSMUST00000027414.15
chr1	HAVANA	CDS	75525852	75525959	.	+	0	ENSMUST00000027414.15
chr1	HAVANA	CDS	75526087	75526158	.	+	0	ENSMUST00000027414.15
chr1	HAVANA	CDS	75527058	75527184	.	+	0	ENSMUST00000027414.15
chr1	HAVANA	CDS	75527363	75527466	.	+	2	ENSMUST00000027414.15
chr1	HAVANA	CDS	75527576	75527671	.	+	0	ENSMUST00000027414.15
chr1	HAVANA	CDS	75527802	75527843	.	+	0	ENSMUST00000027414.15
chr1	HAVANA	CDS	75527969	75528118	.	+	0	ENSMUST00000027414.15
chr1	HAVANA	CDS	75528309	75528393	.	+	0	ENSMUST00000027414.15
chr1	HAVANA	CDS	75528911	75529261	.	+	2	ENSMUST00000027414.15
chr1	HAVANA	CDS	75529411	75529616	.	+	2	ENSMUST00000027414.15
chr1	HAVANA	CDS	75529934	75530050	.	+	0	ENSMUST00000027414.15
chr1	HAVANA	CDS	75530173	75530350	.	+	0	ENSMUST00000027414.15
chr1	HAVANA	CDS	75532303	75532515	.	+	2	ENSMUST00000027414.15
chr1	HAVANA	CDS	75532627	75532730	.	+	2	ENSMUST00000027414.15
chr1	HAVANA	CDS	75533560	75533657	.	+	0	ENSMUST00000027414.15
chr1	HAVANA	CDS	75533753	75533931	.	+	1	ENSMUST00000027414.15
chr1	HAVANA	CDS	75534172	75534253	.	+	2	ENSMUST00000027414.15
chr1	HAVANA	CDS	75534404	75534474	.	+	1	ENSMUST00000027414.15
chr1	HAVANA	CDS	75535178	75535425	.	+	2	ENSMUST00000027414.15
chr1	HAVANA	CDS	75536086	75536232	.	+	0	ENSMUST00000027414.15
chr1	HAVANA	five_prime_UTR	75521529	75521642	.	+	.	ENSMUST00000027414.15
chr1	HAVANA	five_prime_UTR	75521764	75521788	.	+	.	ENSMUST00000027414.15
chr1	HAVANA	three_prime_UTR	75536233	75537335	.	+	.	ENSMUST00000027414.15
chr1	HAVANA	transcript	75546266	75562172	.	+	.	ENSMUST00000124341.7
chr1	HAVANA	CDS	75546871	75546921	.	+	0	ENSMUST00000124341.7
chr1	HAVANA	CDS	75547233	75547398	.	+	0	ENSMUST00000124341.7
chr1	HAVANA	CDS	75547944	75548221	.	+	2	ENSMUST00000124341.7
chr1	HAVANA	CDS	75548316	75548431	.	+	0	ENSMUST00000124341.7
chr1	HAVANA	CDS	75548869	75549065	.	+	1	ENSMUST00000124341.7
chr1	HAVANA	CDS	75550504	75550652	.	+	2	ENSMUST00000124341.7
chr1	HAVANA	CDS	75550755	75550935	.	+	0	ENSMUST00000124341.7
chr1	HAVANA	CDS	75551247	75551382	.	+	2	ENSMUST00000124341.7
chr1	HAVANA	CDS	75551637	75551820	.	+	1	ENSMUST00000124341.7
chr1	HAVANA	CDS	75552153	75552252	.	+	0	ENSMUST00000124341.7
chr1	HAVANA	CDS	75552623	75552807	.	+	2	ENSMUST00000124341.7
chr1	HAVANA	CDS	75553256	75553481	.	+	0	ENSMUST00000124341.7
chr1	HAVANA	CDS	75553624	75553842	.	+	2	ENSMUST00000124341.7
chr1	HAVANA	CDS	75554160	75554308	.	+	2	ENSMUST00000124341.7
chr1	HAVANA	CDS	75554502	75554696	.	+	0	ENSMUST00000124341.7
chr1	HAVANA	CDS	75554923	75555141	.	+	0	ENSMUST00000124341.7
chr1	HAVANA	CDS	75555411	75555500	.	+	0	ENSMUST00000124341.7
chr1	HAVANA	CDS	75555939	75556105	.	+	0	ENSMUST00000124341.7
chr1	HAVANA	CDS	75556744	75556997	.	+	1	ENSMUST00000124341.7
chr1	HAVANA	CDS	75557273	75557442	.	+	2	ENSMUST00000124341.7
chr1	HAVANA	CDS	75557627	75557800	.	+	0	ENSMUST00000124341.7
chr1	HAVANA	CDS	75558813	75558887	.	+	0	ENSMUST00000124341.7
chr1	HAVANA	five_prime_UTR	75546266	75546382	.	+	.	ENSMUST00000124341.7
chr1	HAVANA	five_prime_UTR	75546772	75546870	.	+	.	ENSMUST00000124341.7
chr1	HAVANA	three_prime_UTR	75558888	75563853	.	+	.	ENSMUST00000124341.7
chr1	ENSEMBL	transcript	77367185	77515088	.	-	.	ENSMUST00000027451.12
chr1	ENSEMBL	CDS	77514941	77515031	.	-	0	ENSMUST00000027451.12
chr1	ENSEMBL	CDS	77511683	77511750	.	-	2	ENSMUST00000027451.12
chr1	ENSEMBL	CDS	77506548	77507211	.	-	0	ENSMUST00000027451.12
chr1	ENSEMBL	CDS	77444865	77445020	.	-	2	ENSMUST00000027451.12
chr1	ENSEMBL	CDS	77426551	77426889	.	-	2	ENSMUST00000027451.12
chr1	ENSEMBL	CDS	77401200	77401324	.	-	2	ENSMUST00000027451.12
chr1	ENSEMBL	CDS	77399638	77399797	.	-	0	ENSMUST00000027451.12
chr1	ENSEMBL	CDS	77398494	77398605	.	-	2	ENSMUST00000027451.12
chr1	ENSEMBL	CDS	77390033	77390091	.	-	1	ENSMUST00000027451.12
chr1	ENSEMBL	CDS	77388473	77388586	.	-	2	ENSMUST00000027451.12
chr1	ENSEMBL	CDS	77387797	77387982	.	-	2	ENSMUST00000027451.12
chr1	ENSEMBL	CDS	77383523	77383584	.	-	2	ENSMUST00000027451.12
chr1	ENSEMBL	CDS	77382869	77383078	.	-	0	ENSMUST00000027451.12
chr1	ENSEMBL	CDS	77380864	77381013	.	-	0	ENSMUST00000027451.12
chr1	ENSEMBL	CDS	77377414	77377607	.	-	0	ENSMUST00000027451.12
chr1	ENSEMBL	CDS	77374771	77374926	.	-	1	ENSMUST00000027451.12
chr1	ENSEMBL	CDS	77373736	77373847	.	-	1	ENSMUST00000027451.12
chr1	ENSEMBL	five_prime_UTR	77515032	77515088	.	-	.	ENSMUST00000027451.12
chr1	ENSEMBL	three_prime_UTR	77372910	77373735	.	-	.	ENSMUST00000027451.12
chr1	ENSEMBL	three_prime_UTR	77366465	77369671	.	-	.	ENSMUST00000027451.12
chr1	HAVANA	transcript	78101267	78196838	.	-	.	ENSMUST00000004994.15
chr1	HAVANA	CDS	78196665	78196749	.	-	0	ENSMUST00000004994.15
chr1	HAVANA	CDS	78195251	78195486	.	-	2	ENSMUST00000004994.15
chr1	HAVANA	CDS	78193740	78193869	.	-	0	ENSMUST00000004994.15
chr1	HAVANA	CDS	78192442	78192576	.	-	2	ENSMUST00000004994.15
chr1	HAVANA	CDS	78132228	78132433	.	-	2	ENSMUST00000004994.15
chr1	HAVANA	CDS	78122591	78122756	.	-	0	ENSMUST00000004994.15
chr1	HAVANA	CDS	78121578	78121792	.	-	2	ENSMUST00000004994.15
chr1	HAVANA	CDS	78103328	78103574	.	-	0	ENSMUST00000004994.15
chr1	HAVANA	CDS	78102804	78102835	.	-	2	ENSMUST00000004994.15
chr1	HAVANA	five_prime_UTR	78196750	78196838	.	-	.	ENSMUST00000004994.15
chr1	HAVANA	three_prime_UTR	78101267	78102803	.	-	.	ENSMUST00000004994.15
chr1	HAVANA	transcript	78101270	78197134	.	-	.	ENSMUST00000087086.6
chr1	HAVANA	CDS	78196665	78196749	.	-	0	ENSMUST00000087086.6
chr1	HAVANA	CDS	78195251	78195486	.	-	2	ENSMUST00000087086.6
chr1	HAVANA	CDS	78193740	78193869	.	-	0	ENSMUST00000087086.6
chr1	HAVANA	CDS	78192442	78192576	.	-	2	ENSMUST00000087086.6
chr1	HAVANA	CDS	78132228	78132433	.	-	2	ENSMUST00000087086.6
chr1	HAVANA	CDS	78122591	78122756	.	-	0	ENSMUST00000087086.6
chr1	HAVANA	CDS	78121578	78121792	.	-	2	ENSMUST00000087086.6
chr1	HAVANA	CDS	78103311	78103574	.	-	0	ENSMUST00000087086.6
chr1	HAVANA	five_prime_UTR	78196750	78197134	.	-	.	ENSMUST00000087086.6
chr1	HAVANA	three_prime_UTR	78101267	78103310	.	-	.	ENSMUST00000087086.6
chr1	HAVANA	transcript	78310345	78420289	.	+	.	ENSMUST00000036172.9
chr1	HAVANA	CDS	78310419	78310502	.	+	0	ENSMUST00000036172.9
chr1	HAVANA	CDS	78360071	78360229	.	+	0	ENSMUST00000036172.9
chr1	HAVANA	CDS	78390475	78390654	.	+	0	ENSMUST00000036172.9
chr1	HAVANA	CDS	78393359	78393448	.	+	0	ENSMUST00000036172.9
chr1	HAVANA	CDS	78416875	78417423	.	+	0	ENSMUST00000036172.9
chr1	HAVANA	five_prime_UTR	78310345	78310418	.	+	.	ENSMUST00000036172.9
chr1	HAVANA	three_prime_UTR	78417424	78420290	.	+	.	ENSMUST00000036172.9
chr1	HAVANA	transcript	78417975	78488859	.	-	.	ENSMUST00000170217.7
chr1	HAVANA	CDS	78488785	78488842	.	-	0	ENSMUST00000170217.7
chr1	HAVANA	CDS	78482308	78482363	.	-	2	ENSMUST00000170217.7
chr1	HAVANA	CDS	78479957	78480111	.	-	0	ENSMUST00000170217.7
chr1	HAVANA	CDS	78478193	78478262	.	-	1	ENSMUST00000170217.7
chr1	HAVANA	CDS	78476190	78476305	.	-	0	ENSMUST00000170217.7
chr1	HAVANA	CDS	78472484	78472634	.	-	1	ENSMUST00000170217.7
chr1	HAVANA	CDS	78471083	78471191	.	-	0	ENSMUST00000170217.7
chr1	HAVANA	CDS	78469252	78469322	.	-	2	ENSMUST00000170217.7
chr1	HAVANA	CDS	78467971	78468032	.	-	0	ENSMUST00000170217.7
chr1	HAVANA	CDS	78466967	78467018	.	-	1	ENSMUST00000170217.7
chr1	HAVANA	CDS	78463272	78463333	.	-	0	ENSMUST00000170217.7
chr1	HAVANA	CDS	78462835	78463042	.	-	1	ENSMUST00000170217.7
chr1	HAVANA	CDS	78462306	78462386	.	-	0	ENSMUST00000170217.7
chr1	HAVANA	CDS	78458565	78458657	.	-	0	ENSMUST00000170217.7
chr1	HAVANA	CDS	78454754	78454871	.	-	0	ENSMUST00000170217.7
chr1	HAVANA	CDS	78443635	78443790	.	-	2	ENSMUST00000170217.7
chr1	HAVANA	CDS	78425197	78425345	.	-	2	ENSMUST00000170217.7
chr1	HAVANA	five_prime_UTR	78488843	78488859	.	-	.	ENSMUST00000170217.7
chr1	HAVANA	three_prime_UTR	78425193	78425196	.	-	.	ENSMUST00000170217.7
chr1	HAVANA	three_prime_UTR	78417955	78418222	.	-	.	ENSMUST00000170217.7
chr1	HAVANA	transcript	78497026	78512158	.	-	.	ENSMUST00000170511.2
chr1	HAVANA	CDS	78511856	78511963	.	-	0	ENSMUST00000170511.2
chr1	HAVANA	CDS	78497809	78499785	.	-	0	ENSMUST00000170511.2
chr1	HAVANA	five_prime_UTR	78511964	78512158	.	-	.	ENSMUST00000170511.2
chr1	HAVANA	three_prime_UTR	78497026	78497808	.	-	.	ENSMUST00000170511.2
chr1	ENSEMBL	transcript	78511867	78538173	.	+	.	ENSMUST00000012331.6
chr1	ENSEMBL	CDS	78511962	78512055	.	+	0	ENSMUST00000012331.6
chr1	ENSEMBL	CDS	78522685	78522863	.	+	2	ENSMUST00000012331.6
chr1	ENSEMBL	CDS	78523574	78523778	.	+	0	ENSMUST00000012331.6
chr1	ENSEMBL	CDS	78527570	78527744	.	+	2	ENSMUST00000012331.6
chr1	ENSEMBL	CDS	78529053	78529252	.	+	1	ENSMUST00000012331.6
chr1	ENSEMBL	CDS	78537944	78538095	.	+	2	ENSMUST00000012331.6
chr1	ENSEMBL	five_prime_UTR	78511867	78511961	.	+	.	ENSMUST00000012331.6
chr1	ENSEMBL	three_prime_UTR	78538096	78538298	.	+	.	ENSMUST00000012331.6
chr1	HAVANA	transcript	78657825	78707743	.	+	.	ENSMUST00000035779.14
chr1	HAVANA	CDS	78681633	78682010	.	+	0	ENSMUST00000035779.14
chr1	HAVANA	CDS	78688237	78688414	.	+	0	ENSMUST00000035779.14
chr1	HAVANA	CDS	78690269	78690378	.	+	2	ENSMUST00000035779.14
chr1	HAVANA	CDS	78692082	78692220	.	+	0	ENSMUST00000035779.14
chr1	HAVANA	CDS	78694196	78694346	.	+	2	ENSMUST00000035779.14
chr1	HAVANA	CDS	78696081	78696204	.	+	1	ENSMUST00000035779.14
chr1	HAVANA	CDS	78696429	78696500	.	+	0	ENSMUST00000035779.14
chr1	HAVANA	CDS	78696890	78697029	.	+	0	ENSMUST00000035779.14
chr1	HAVANA	CDS	78698996	78699168	.	+	1	ENSMUST00000035779.14
chr1	HAVANA	CDS	78699756	78699830	.	+	2	ENSMUST00000035779.14
chr1	HAVANA	CDS	78701269	78701460	.	+	2	ENSMUST00000035779.14
chr1	HAVANA	CDS	78703486	78703600	.	+	2	ENSMUST00000035779.14
chr1	HAVANA	CDS	78705234	78705391	.	+	1	ENSMUST00000035779.14
chr1	HAVANA	CDS	78706258	78706412	.	+	2	ENSMUST00000035779.14
chr1	HAVANA	five_prime_UTR	78657825	78658103	.	+	.	ENSMUST00000035779.14
chr1	HAVANA	five_prime_UTR	78663141	78663280	.	+	.	ENSMUST00000035779.14
chr1	HAVANA	five_prime_UTR	78681593	78681632	.	+	.	ENSMUST00000035779.14
chr1	HAVANA	three_prime_UTR	78706413	78707767	.	+	.	ENSMUST00000035779.14
chr1	HAVANA	transcript	78658038	78671512	.	+	.	ENSMUST00000053760.11
chr1	HAVANA	CDS	78664387	78666726	.	+	0	ENSMUST00000053760.11
chr1	HAVANA	five_prime_UTR	78658038	78658103	.	+	.	ENSMUST00000053760.11
chr1	HAVANA	five_prime_UTR	78663141	78663280	.	+	.	ENSMUST00000053760.11
chr1	HAVANA	five_prime_UTR	78664326	78664386	.	+	.	ENSMUST00000053760.11
chr1	HAVANA	three_prime_UTR	78666727	78671512	.	+	.	ENSMUST00000053760.11
chr1	HAVANA	transcript	78816758	78820028	.	+	.	ENSMUST00000057262.7
chr1	HAVANA	CDS	78817637	78818146	.	+	0	ENSMUST00000057262.7
chr1	HAVANA	five_prime_UTR	78816758	78816996	.	+	.	ENSMUST00000057262.7
chr1	HAVANA	five_prime_UTR	78817611	78817636	.	+	.	ENSMUST00000057262.7
chr1	HAVANA	three_prime_UTR	78818147	78820032	.	+	.	ENSMUST00000057262.7
chr1	HAVANA	transcript	78816927	78820028	.	+	.	ENSMUST00000187432.1
chr1	HAVANA	CDS	78817637	78817821	.	+	0	ENSMUST00000187432.1
chr1	HAVANA	CDS	78818497	78818503	.	+	1	ENSMUST00000187432.1
chr1	HAVANA	five_prime_UTR	78816927	78816996	.	+	.	ENSMUST00000187432.1
chr1	HAVANA	five_prime_UTR	78817611	78817636	.	+	.	ENSMUST00000187432.1
chr1	HAVANA	three_prime_UTR	78818504	78820029	.	+	.	ENSMUST00000187432.1
chr1	HAVANA	transcript	79434669	79440042	.	-	.	ENSMUST00000185234.1
chr1	HAVANA	CDS	79436052	79437004	.	-	0	ENSMUST00000185234.1
chr1	HAVANA	CDS	79435154	79435931	.	-	1	ENSMUST00000185234.1
chr1	HAVANA	five_prime_UTR	79439956	79440042	.	-	.	ENSMUST00000185234.1
chr1	HAVANA	five_prime_UTR	79437005	79437018	.	-	.	ENSMUST00000185234.1
chr1	HAVANA	three_prime_UTR	79434368	79435153	.	-	.	ENSMUST00000185234.1
chr1	HAVANA	transcript	79606876	79671972	.	-	.	ENSMUST00000162342.7
chr1	HAVANA	CDS	79671850	79671852	.	-	0	ENSMUST00000162342.7
chr1	HAVANA	CDS	79625107	79625285	.	-	0	ENSMUST00000162342.7
chr1	HAVANA	CDS	79623682	79623790	.	-	1	ENSMUST00000162342.7
chr1	HAVANA	CDS	79614203	79614340	.	-	0	ENSMUST00000162342.7
chr1	HAVANA	CDS	79609170	79609202	.	-	0	ENSMUST00000162342.7
chr1	HAVANA	five_prime_UTR	79671853	79671972	.	-	.	ENSMUST00000162342.7
chr1	HAVANA	three_prime_UTR	79606407	79609169	.	-	.	ENSMUST00000162342.7
chr1	HAVANA	transcript	79702262	79761769	.	-	.	ENSMUST00000113512.7
chr1	HAVANA	CDS	79761564	79761700	.	-	0	ENSMUST00000113512.7
chr1	HAVANA	CDS	79740062	79740129	.	-	1	ENSMUST00000113512.7
chr1	HAVANA	CDS	79733800	79733873	.	-	2	ENSMUST00000113512.7
chr1	HAVANA	CDS	79729656	79729710	.	-	0	ENSMUST00000113512.7
chr1	HAVANA	CDS	79726566	79726716	.	-	2	ENSMUST00000113512.7
chr1	HAVANA	CDS	79724645	79724757	.	-	1	ENSMUST00000113512.7
chr1	HAVANA	CDS	79714874	79715000	.	-	2	ENSMUST00000113512.7
chr1	HAVANA	CDS	79713858	79713963	.	-	1	ENSMUST00000113512.7
chr1	HAVANA	CDS	79709093	79709194	.	-	0	ENSMUST00000113512.7
chr1	HAVANA	CDS	79707452	79707582	.	-	0	ENSMUST00000113512.7
chr1	HAVANA	CDS	79706244	79706352	.	-	1	ENSMUST00000113512.7
chr1	HAVANA	CDS	79705514	79705570	.	-	0	ENSMUST00000113512.7
chr1	HAVANA	five_prime_UTR	79761701	79761769	.	-	.	ENSMUST00000113512.7
chr1	HAVANA	three_prime_UTR	79701291	79705513	.	-	.	ENSMUST00000113512.7
chr1	HAVANA	transcript	79718974	79761769	.	-	.	ENSMUST00000113510.7
chr1	HAVANA	CDS	79761564	79761700	.	-	0	ENSMUST00000113510.7
chr1	HAVANA	CDS	79740062	79740129	.	-	1	ENSMUST00000113510.7
chr1	HAVANA	CDS	79733800	79733873	.	-	2	ENSMUST00000113510.7
chr1	HAVANA	CDS	79729656	79729710	.	-	0	ENSMUST00000113510.7
chr1	HAVANA	CDS	79719048	79719274	.	-	2	ENSMUST00000113510.7
chr1	HAVANA	five_prime_UTR	79761701	79761769	.	-	.	ENSMUST00000113510.7
chr1	HAVANA	three_prime_UTR	79718423	79719047	.	-	.	ENSMUST00000113510.7
chr1	HAVANA	transcript	79726403	79761769	.	-	.	ENSMUST00000048820.13
chr1	HAVANA	CDS	79761564	79761700	.	-	0	ENSMUST00000048820.13
chr1	HAVANA	CDS	79740062	79740129	.	-	1	ENSMUST00000048820.13
chr1	HAVANA	CDS	79733800	79733873	.	-	2	ENSMUST00000048820.13
chr1	HAVANA	CDS	79729656	79729710	.	-	0	ENSMUST00000048820.13
chr1	HAVANA	CDS	79726490	79726716	.	-	2	ENSMUST00000048820.13
chr1	HAVANA	five_prime_UTR	79761701	79761769	.	-	.	ENSMUST00000048820.13
chr1	HAVANA	three_prime_UTR	79726403	79726489	.	-	.	ENSMUST00000048820.13
chr1	HAVANA	transcript	79776018	79781445	.	+	.	ENSMUST00000027464.8
chr1	HAVANA	CDS	79776133	79776311	.	+	0	ENSMUST00000027464.8
chr1	HAVANA	CDS	79777858	79778326	.	+	1	ENSMUST00000027464.8
chr1	HAVANA	CDS	79779488	79779666	.	+	0	ENSMUST00000027464.8
chr1	HAVANA	CDS	79780964	79781135	.	+	1	ENSMUST00000027464.8
chr1	HAVANA	five_prime_UTR	79776018	79776132	.	+	.	ENSMUST00000027464.8
chr1	HAVANA	three_prime_UTR	79781136	79781445	.	+	.	ENSMUST00000027464.8
chr1	HAVANA	transcript	79794197	79858696	.	-	.	ENSMUST00000027467.10
chr1	HAVANA	CDS	79821277	79821535	.	-	0	ENSMUST00000027467.10
chr1	HAVANA	CDS	79816728	79816955	.	-	2	ENSMUST00000027467.10
chr1	HAVANA	CDS	79810554	79810751	.	-	2	ENSMUST00000027467.10
chr1	HAVANA	CDS	79802847	79803045	.	-	2	ENSMUST00000027467.10
chr1	HAVANA	CDS	79801456	79801556	.	-	1	ENSMUST00000027467.10
chr1	HAVANA	CDS	79799468	79799554	.	-	2	ENSMUST00000027467.10
chr1	HAVANA	CDS	79796826	79796909	.	-	2	ENSMUST00000027467.10
chr1	HAVANA	CDS	79795008	79795042	.	-	2	ENSMUST00000027467.10
chr1	HAVANA	five_prime_UTR	79858511	79858696	.	-	.	ENSMUST00000027467.10
chr1	HAVANA	five_prime_UTR	79821536	79821557	.	-	.	ENSMUST00000027467.10
chr1	HAVANA	three_prime_UTR	79793113	79795007	.	-	.	ENSMUST00000027467.10
chr1	HAVANA	transcript	80198706	80213944	.	-	.	ENSMUST00000058748.1
chr1	HAVANA	CDS	80212933	80213664	.	-	0	ENSMUST00000058748.1
chr1	HAVANA	CDS	80199913	80200548	.	-	0	ENSMUST00000058748.1
chr1	HAVANA	five_prime_UTR	80213665	80213944	.	-	.	ENSMUST00000058748.1
chr1	HAVANA	three_prime_UTR	80194741	80199912	.	-	.	ENSMUST00000058748.1
chr1	HAVANA	transcript	80264923	80340480	.	-	.	ENSMUST00000163119.7
chr1	HAVANA	CDS	80340246	80340311	.	-	0	ENSMUST00000163119.7
chr1	HAVANA	CDS	80322859	80323056	.	-	0	ENSMUST00000163119.7
chr1	HAVANA	CDS	80304080	80304193	.	-	0	ENSMUST00000163119.7
chr1	HAVANA	CDS	80290082	80290242	.	-	0	ENSMUST00000163119.7
chr1	HAVANA	CDS	80288744	80288858	.	-	1	ENSMUST00000163119.7
chr1	HAVANA	CDS	80286899	80287127	.	-	0	ENSMUST00000163119.7
chr1	HAVANA	CDS	80283676	80283821	.	-	2	ENSMUST00000163119.7
chr1	HAVANA	CDS	80282623	80282799	.	-	0	ENSMUST00000163119.7
chr1	HAVANA	CDS	80281383	80281553	.	-	0	ENSMUST00000163119.7
chr1	HAVANA	CDS	80280833	80280940	.	-	0	ENSMUST00000163119.7
chr1	HAVANA	CDS	80277964	80278088	.	-	0	ENSMUST00000163119.7
chr1	HAVANA	CDS	80277375	80277471	.	-	1	ENSMUST00000163119.7
chr1	HAVANA	CDS	80276414	80276548	.	-	0	ENSMUST00000163119.7
chr1	HAVANA	CDS	80271524	80271710	.	-	0	ENSMUST00000163119.7
chr1	HAVANA	CDS	80269210	80269355	.	-	2	ENSMUST00000163119.7
chr1	HAVANA	CDS	80267159	80267287	.	-	0	ENSMUST00000163119.7
chr1	HAVANA	five_prime_UTR	80340312	80340480	.	-	.	ENSMUST00000163119.7
chr1	HAVANA	three_prime_UTR	80262363	80267158	.	-	.	ENSMUST00000163119.7
chr1	HAVANA	transcript	80449597	80461448	.	-	.	ENSMUST00000211023.1
chr1	HAVANA	CDS	80461211	80461448	.	-	0	ENSMUST00000211023.1
chr1	HAVANA	CDS	80454859	80455081	.	-	2	ENSMUST00000211023.1
chr1	HAVANA	CDS	80449600	80449729	.	-	1	ENSMUST00000211023.1
chr1	HAVANA	three_prime_UTR	80449597	80449599	.	-	.	ENSMUST00000211023.1
chr1	HAVANA	transcript	80501073	80758448	.	-	.	ENSMUST00000077946.11
chr1	HAVANA	CDS	80758326	80758448	.	-	0	ENSMUST00000077946.11
chr1	HAVANA	CDS	80648213	80648332	.	-	0	ENSMUST00000077946.11
chr1	HAVANA	CDS	80634200	80634289	.	-	0	ENSMUST00000077946.11
chr1	HAVANA	CDS	80615292	80615374	.	-	0	ENSMUST00000077946.11
chr1	HAVANA	CDS	80606553	80606625	.	-	1	ENSMUST00000077946.11
chr1	HAVANA	CDS	80606165	80606287	.	-	0	ENSMUST00000077946.11
chr1	HAVANA	CDS	80605791	80605925	.	-	0	ENSMUST00000077946.11
chr1	HAVANA	CDS	80595541	80595724	.	-	0	ENSMUST00000077946.11
chr1	HAVANA	CDS	80593159	80593244	.	-	2	ENSMUST00000077946.11
chr1	HAVANA	CDS	80592773	80592856	.	-	0	ENSMUST00000077946.11
chr1	HAVANA	CDS	80592517	80592672	.	-	0	ENSMUST00000077946.11
chr1	HAVANA	CDS	80586649	80586870	.	-	0	ENSMUST00000077946.11
chr1	HAVANA	CDS	80586329	80586451	.	-	0	ENSMUST00000077946.11
chr1	HAVANA	CDS	80584996	80585078	.	-	0	ENSMUST00000077946.11
chr1	HAVANA	CDS	80578586	80578708	.	-	1	ENSMUST00000077946.11
chr1	HAVANA	CDS	80575859	80575938	.	-	1	ENSMUST00000077946.11
chr1	HAVANA	CDS	80574080	80574267	.	-	2	ENSMUST00000077946.11
chr1	HAVANA	CDS	80573480	80573545	.	-	0	ENSMUST00000077946.11
chr1	HAVANA	CDS	80572457	80572549	.	-	0	ENSMUST00000077946.11
chr1	HAVANA	CDS	80568747	80568870	.	-	0	ENSMUST00000077946.11
chr1	HAVANA	CDS	80568438	80568559	.	-	2	ENSMUST00000077946.11
chr1	HAVANA	CDS	80567996	80568082	.	-	0	ENSMUST00000077946.11
chr1	HAVANA	CDS	80567292	80567384	.	-	0	ENSMUST00000077946.11
chr1	HAVANA	CDS	80566728	80566846	.	-	0	ENSMUST00000077946.11
chr1	HAVANA	CDS	80564502	80564571	.	-	1	ENSMUST00000077946.11
chr1	HAVANA	CDS	80560901	80561014	.	-	0	ENSMUST00000077946.11
chr1	HAVANA	CDS	80559167	80559238	.	-	0	ENSMUST00000077946.11
chr1	HAVANA	CDS	80552678	80552824	.	-	0	ENSMUST00000077946.11
chr1	HAVANA	CDS	80551455	80551538	.	-	0	ENSMUST00000077946.11
chr1	HAVANA	CDS	80549706	80549802	.	-	0	ENSMUST00000077946.11
chr1	HAVANA	CDS	80549133	80549177	.	-	2	ENSMUST00000077946.11
chr1	HAVANA	CDS	80543341	80543516	.	-	2	ENSMUST00000077946.11
chr1	HAVANA	CDS	80543100	80543216	.	-	0	ENSMUST00000077946.11
chr1	HAVANA	CDS	80541228	80541339	.	-	0	ENSMUST00000077946.11
chr1	HAVANA	CDS	80540457	80540578	.	-	2	ENSMUST00000077946.11
chr1	HAVANA	CDS	80540244	80540358	.	-	0	ENSMUST00000077946.11
chr1	HAVANA	CDS	80540085	80540151	.	-	2	ENSMUST00000077946.11
chr1	HAVANA	CDS	80539810	80539857	.	-	1	ENSMUST00000077946.11
chr1	HAVANA	CDS	80538783	80538884	.	-	1	ENSMUST00000077946.11
chr1	HAVANA	CDS	80536845	80536969	.	-	1	ENSMUST00000077946.11
chr1	HAVANA	CDS	80535853	80535965	.	-	2	ENSMUST00000077946.11
chr1	HAVANA	CDS	80533786	80533923	.	-	0	ENSMUST00000077946.11
chr1	HAVANA	CDS	80532322	80532504	.	-	0	ENSMUST00000077946.11
chr1	HAVANA	CDS	80531174	80531284	.	-	0	ENSMUST00000077946.11
chr1	HAVANA	CDS	80530078	80530293	.	-	0	ENSMUST00000077946.11
chr1	HAVANA	CDS	80528649	80528706	.	-	0	ENSMUST00000077946.11
chr1	HAVANA	CDS	80528233	80528331	.	-	2	ENSMUST00000077946.11
chr1	HAVANA	CDS	80526224	80526330	.	-	2	ENSMUST00000077946.11
chr1	HAVANA	CDS	80523970	80524092	.	-	0	ENSMUST00000077946.11
chr1	HAVANA	CDS	80523716	80523829	.	-	0	ENSMUST00000077946.11
chr1	HAVANA	CDS	80515489	80515635	.	-	0	ENSMUST00000077946.11
chr1	HAVANA	CDS	80512427	80512637	.	-	0	ENSMUST00000077946.11
chr1	HAVANA	CDS	80510277	80510467	.	-	2	ENSMUST00000077946.11
chr1	HAVANA	CDS	80505621	80505721	.	-	0	ENSMUST00000077946.11
chr1	HAVANA	CDS	80505325	80505463	.	-	1	ENSMUST00000077946.11
chr1	HAVANA	CDS	80501710	80501826	.	-	0	ENSMUST00000077946.11
chr1	HAVANA	three_prime_UTR	80501067	80501709	.	-	.	ENSMUST00000077946.11
chr1	HAVANA	transcript	80501713	80665275	.	-	.	ENSMUST00000190983.6
chr1	HAVANA	CDS	80665109	80665195	.	-	0	ENSMUST00000190983.6
chr1	HAVANA	CDS	80648213	80648329	.	-	0	ENSMUST00000190983.6
chr1	HAVANA	CDS	80634200	80634289	.	-	0	ENSMUST00000190983.6
chr1	HAVANA	CDS	80615292	80615374	.	-	0	ENSMUST00000190983.6
chr1	HAVANA	CDS	80606553	80606625	.	-	1	ENSMUST00000190983.6
chr1	HAVANA	CDS	80606165	80606287	.	-	0	ENSMUST00000190983.6
chr1	HAVANA	CDS	80605791	80605925	.	-	0	ENSMUST00000190983.6
chr1	HAVANA	CDS	80595541	80595724	.	-	0	ENSMUST00000190983.6
chr1	HAVANA	CDS	80593159	80593244	.	-	2	ENSMUST00000190983.6
chr1	HAVANA	CDS	80592773	80592856	.	-	0	ENSMUST00000190983.6
chr1	HAVANA	CDS	80592517	80592672	.	-	0	ENSMUST00000190983.6
chr1	HAVANA	CDS	80586649	80586870	.	-	0	ENSMUST00000190983.6
chr1	HAVANA	CDS	80586329	80586451	.	-	0	ENSMUST00000190983.6
chr1	HAVANA	CDS	80584996	80585078	.	-	0	ENSMUST00000190983.6
chr1	HAVANA	CDS	80578586	80578708	.	-	1	ENSMUST00000190983.6
chr1	HAVANA	CDS	80575859	80575938	.	-	1	ENSMUST00000190983.6
chr1	HAVANA	CDS	80574080	80574267	.	-	2	ENSMUST00000190983.6
chr1	HAVANA	CDS	80573480	80573545	.	-	0	ENSMUST00000190983.6
chr1	HAVANA	CDS	80572457	80572549	.	-	0	ENSMUST00000190983.6
chr1	HAVANA	CDS	80568747	80568870	.	-	0	ENSMUST00000190983.6
chr1	HAVANA	CDS	80568438	80568559	.	-	2	ENSMUST00000190983.6
chr1	HAVANA	CDS	80567996	80568082	.	-	0	ENSMUST00000190983.6
chr1	HAVANA	CDS	80567292	80567384	.	-	0	ENSMUST00000190983.6
chr1	HAVANA	CDS	80566728	80566846	.	-	0	ENSMUST00000190983.6
chr1	HAVANA	CDS	80564502	80564571	.	-	1	ENSMUST00000190983.6
chr1	HAVANA	CDS	80560901	80561014	.	-	0	ENSMUST00000190983.6
chr1	HAVANA	CDS	80559167	80559238	.	-	0	ENSMUST00000190983.6
chr1	HAVANA	CDS	80552678	80552824	.	-	0	ENSMUST00000190983.6
chr1	HAVANA	CDS	80551455	80551538	.	-	0	ENSMUST00000190983.6
chr1	HAVANA	CDS	80549706	80549802	.	-	0	ENSMUST00000190983.6
chr1	HAVANA	CDS	80549133	80549177	.	-	2	ENSMUST00000190983.6
chr1	HAVANA	CDS	80543341	80543516	.	-	2	ENSMUST00000190983.6
chr1	HAVANA	CDS	80543100	80543216	.	-	0	ENSMUST00000190983.6
chr1	HAVANA	CDS	80541228	80541339	.	-	0	ENSMUST00000190983.6
chr1	HAVANA	CDS	80540457	80540578	.	-	2	ENSMUST00000190983.6
chr1	HAVANA	CDS	80540244	80540358	.	-	0	ENSMUST00000190983.6
chr1	HAVANA	CDS	80540085	80540151	.	-	2	ENSMUST00000190983.6
chr1	HAVANA	CDS	80539810	80539857	.	-	1	ENSMUST00000190983.6
chr1	HAVANA	CDS	80538783	80538884	.	-	1	ENSMUST00000190983.6
chr1	HAVANA	CDS	80536845	80536969	.	-	1	ENSMUST00000190983.6
chr1	HAVANA	CDS	80535853	80535965	.	-	2	ENSMUST00000190983.6
chr1	HAVANA	CDS	80533786	80533923	.	-	0	ENSMUST00000190983.6
chr1	HAVANA	CDS	80532322	80532504	.	-	0	ENSMUST00000190983.6
chr1	HAVANA	CDS	80531174	80531284	.	-	0	ENSMUST00000190983.6
chr1	HAVANA	CDS	80530078	80530293	.	-	0	ENSMUST00000190983.6
chr1	HAVANA	CDS	80528649	80528706	.	-	0	ENSMUST00000190983.6
chr1	HAVANA	CDS	80528233	80528331	.	-	2	ENSMUST00000190983.6
chr1	HAVANA	CDS	80526224	80526330	.	-	2	ENSMUST00000190983.6
chr1	HAVANA	CDS	80523970	80524092	.	-	0	ENSMUST00000190983.6
chr1	HAVANA	CDS	80523716	80523829	.	-	0	ENSMUST00000190983.6
chr1	HAVANA	CDS	80515489	80515635	.	-	0	ENSMUST00000190983.6
chr1	HAVANA	CDS	80512427	80512637	.	-	0	ENSMUST00000190983.6
chr1	HAVANA	CDS	80510277	80510467	.	-	2	ENSMUST00000190983.6
chr1	HAVANA	CDS	80505621	80505721	.	-	0	ENSMUST00000190983.6
chr1	HAVANA	CDS	80505325	80505463	.	-	1	ENSMUST00000190983.6
chr1	HAVANA	CDS	80505151	80505198	.	-	0	ENSMUST00000190983.6
chr1	HAVANA	five_prime_UTR	80665196	80665275	.	-	.	ENSMUST00000190983.6
chr1	HAVANA	three_prime_UTR	80505126	80505150	.	-	.	ENSMUST00000190983.6
chr1	HAVANA	three_prime_UTR	80501713	80501826	.	-	.	ENSMUST00000190983.6
chr1	HAVANA	transcript	81077317	81271664	.	+	.	ENSMUST00000068275.11
chr1	HAVANA	CDS	81087273	81087493	.	+	0	ENSMUST00000068275.11
chr1	HAVANA	CDS	81191751	81192148	.	+	1	ENSMUST00000068275.11
chr1	HAVANA	CDS	81240884	81241969	.	+	2	ENSMUST00000068275.11
chr1	HAVANA	CDS	81269044	81269549	.	+	2	ENSMUST00000068275.11
chr1	HAVANA	five_prime_UTR	81077317	81077893	.	+	.	ENSMUST00000068275.11
chr1	HAVANA	five_prime_UTR	81087257	81087272	.	+	.	ENSMUST00000068275.11
chr1	HAVANA	three_prime_UTR	81269550	81271664	.	+	.	ENSMUST00000068275.11
chr1	HAVANA	transcript	81077324	81300096	.	+	.	ENSMUST00000113494.8
chr1	HAVANA	CDS	81087273	81087493	.	+	0	ENSMUST00000113494.8
chr1	HAVANA	CDS	81191751	81192052	.	+	1	ENSMUST00000113494.8
chr1	HAVANA	CDS	81240884	81241969	.	+	2	ENSMUST00000113494.8
chr1	HAVANA	CDS	81269044	81269253	.	+	2	ENSMUST00000113494.8
chr1	HAVANA	CDS	81297962	81298092	.	+	2	ENSMUST00000113494.8
chr1	HAVANA	five_prime_UTR	81077324	81077893	.	+	.	ENSMUST00000113494.8
chr1	HAVANA	five_prime_UTR	81087257	81087272	.	+	.	ENSMUST00000113494.8
chr1	HAVANA	three_prime_UTR	81298093	81300096	.	+	.	ENSMUST00000113494.8
chr1	HAVANA	transcript	81077583	81341764	.	+	.	ENSMUST00000123285.1
chr1	HAVANA	CDS	81087273	81087493	.	+	0	ENSMUST00000123285.1
chr1	HAVANA	CDS	81191751	81192052	.	+	1	ENSMUST00000123285.1
chr1	HAVANA	CDS	81240884	81241969	.	+	2	ENSMUST00000123285.1
chr1	HAVANA	CDS	81269044	81269253	.	+	2	ENSMUST00000123285.1
chr1	HAVANA	CDS	81297962	81298065	.	+	2	ENSMUST00000123285.1
chr1	HAVANA	CDS	81336514	81336738	.	+	0	ENSMUST00000123285.1
chr1	HAVANA	five_prime_UTR	81077583	81077893	.	+	.	ENSMUST00000123285.1
chr1	HAVANA	five_prime_UTR	81087257	81087272	.	+	.	ENSMUST00000123285.1
chr1	HAVANA	three_prime_UTR	81336739	81341764	.	+	.	ENSMUST00000123285.1
chr1	HAVANA	transcript	82233101	82291416	.	-	.	ENSMUST00000069799.2
chr1	HAVANA	CDS	82286801	82290493	.	-	0	ENSMUST00000069799.2
chr1	HAVANA	three_prime_UTR	82286777	82286800	.	-	.	ENSMUST00000069799.2
chr1	HAVANA	five_prime_UTR	82290494	82291416	.	-	.	ENSMUST00000069799.2
chr1	HAVANA	three_prime_UTR	82233081	82237604	.	-	.	ENSMUST00000069799.2
chr1	ENSEMBL	transcript	82233112	82235933	.	+	.	ENSMUST00000023262.5
chr1	ENSEMBL	CDS	82234082	82234393	.	+	0	ENSMUST00000023262.5
chr1	ENSEMBL	five_prime_UTR	82233112	82234081	.	+	.	ENSMUST00000023262.5
chr1	ENSEMBL	three_prime_UTR	82234394	82235933	.	+	.	ENSMUST00000023262.5
chr1	HAVANA	transcript	82316452	82445366	.	+	.	ENSMUST00000027322.13
chr1	HAVANA	CDS	82340398	82340830	.	+	0	ENSMUST00000027322.13
chr1	HAVANA	CDS	82342730	82342862	.	+	2	ENSMUST00000027322.13
chr1	HAVANA	CDS	82368292	82368380	.	+	1	ENSMUST00000027322.13
chr1	HAVANA	CDS	82370334	82370390	.	+	2	ENSMUST00000027322.13
chr1	HAVANA	CDS	82377561	82377704	.	+	2	ENSMUST00000027322.13
chr1	HAVANA	CDS	82442863	82442951	.	+	2	ENSMUST00000027322.13
chr1	HAVANA	five_prime_UTR	82316452	82316648	.	+	.	ENSMUST00000027322.13
chr1	HAVANA	five_prime_UTR	82340319	82340397	.	+	.	ENSMUST00000027322.13
chr1	HAVANA	three_prime_UTR	82442952	82445367	.	+	.	ENSMUST00000027322.13
chr1	HAVANA	transcript	82448423	82586849	.	-	.	ENSMUST00000087050.6
chr1	HAVANA	CDS	82571369	82571415	.	-	0	ENSMUST00000087050.6
chr1	HAVANA	CDS	82569804	82569846	.	-	1	ENSMUST00000087050.6
chr1	HAVANA	CDS	82563403	82563480	.	-	0	ENSMUST00000087050.6
chr1	HAVANA	CDS	82541170	82541304	.	-	0	ENSMUST00000087050.6
chr1	HAVANA	CDS	82539954	82539998	.	-	0	ENSMUST00000087050.6
chr1	HAVANA	CDS	82539031	82539147	.	-	0	ENSMUST00000087050.6
chr1	HAVANA	CDS	82535741	82535809	.	-	0	ENSMUST00000087050.6
chr1	HAVANA	CDS	82534595	82534630	.	-	0	ENSMUST00000087050.6
chr1	HAVANA	CDS	82532917	82532979	.	-	0	ENSMUST00000087050.6
chr1	HAVANA	CDS	82531600	82531635	.	-	0	ENSMUST00000087050.6
chr1	HAVANA	CDS	82531358	82531399	.	-	0	ENSMUST00000087050.6
chr1	HAVANA	CDS	82529565	82529645	.	-	0	ENSMUST00000087050.6
chr1	HAVANA	CDS	82528752	82528805	.	-	0	ENSMUST00000087050.6
chr1	HAVANA	CDS	82528452	82528511	.	-	0	ENSMUST00000087050.6
chr1	HAVANA	CDS	82527529	82527573	.	-	0	ENSMUST00000087050.6
chr1	HAVANA	CDS	82525865	82525918	.	-	0	ENSMUST00000087050.6
chr1	HAVANA	CDS	82524987	82525056	.	-	0	ENSMUST00000087050.6
chr1	HAVANA	CDS	82523851	82523955	.	-	2	ENSMUST00000087050.6
chr1	HAVANA	CDS	82518929	82519093	.	-	2	ENSMUST00000087050.6
chr1	HAVANA	CDS	82509168	82509257	.	-	2	ENSMUST00000087050.6
chr1	HAVANA	CDS	82506946	82507109	.	-	2	ENSMUST00000087050.6
chr1	HAVANA	CDS	82498935	82499007	.	-	0	ENSMUST00000087050.6
chr1	HAVANA	CDS	82497828	82497934	.	-	2	ENSMUST00000087050.6
chr1	HAVANA	CDS	82497154	82497337	.	-	0	ENSMUST00000087050.6
chr1	HAVANA	CDS	82495771	82495839	.	-	2	ENSMUST00000087050.6
chr1	HAVANA	CDS	82493493	82493600	.	-	2	ENSMUST00000087050.6
chr1	HAVANA	CDS	82492448	82492666	.	-	2	ENSMUST00000087050.6
chr1	HAVANA	CDS	82491525	82491686	.	-	2	ENSMUST00000087050.6
chr1	HAVANA	CDS	82489700	82489870	.	-	2	ENSMUST00000087050.6
chr1	HAVANA	CDS	82489011	82489154	.	-	2	ENSMUST00000087050.6
chr1	HAVANA	CDS	82487512	82487616	.	-	2	ENSMUST00000087050.6
chr1	HAVANA	CDS	82486483	82486664	.	-	2	ENSMUST00000087050.6
chr1	HAVANA	CDS	82485581	82485644	.	-	0	ENSMUST00000087050.6
chr1	HAVANA	CDS	82484391	82484465	.	-	2	ENSMUST00000087050.6
chr1	HAVANA	CDS	82480482	82480589	.	-	2	ENSMUST00000087050.6
chr1	HAVANA	CDS	82479858	82479965	.	-	2	ENSMUST00000087050.6
chr1	HAVANA	CDS	82472478	82472549	.	-	2	ENSMUST00000087050.6
chr1	HAVANA	CDS	82471189	82471317	.	-	2	ENSMUST00000087050.6
chr1	HAVANA	CDS	82470983	82471096	.	-	2	ENSMUST00000087050.6
chr1	HAVANA	CDS	82469479	82469634	.	-	2	ENSMUST00000087050.6
chr1	HAVANA	CDS	82466488	82466595	.	-	2	ENSMUST00000087050.6
chr1	HAVANA	CDS	82465457	82465465	.	-	2	ENSMUST00000087050.6
chr1	HAVANA	CDS	82462051	82462176	.	-	2	ENSMUST00000087050.6
chr1	HAVANA	CDS	82456779	82456895	.	-	2	ENSMUST00000087050.6
chr1	HAVANA	CDS	82455723	82455911	.	-	2	ENSMUST00000087050.6
chr1	HAVANA	CDS	82453777	82454063	.	-	2	ENSMUST00000087050.6
chr1	HAVANA	CDS	82453134	82453394	.	-	0	ENSMUST00000087050.6
chr1	HAVANA	five_prime_UTR	82586619	82586849	.	-	.	ENSMUST00000087050.6
chr1	HAVANA	five_prime_UTR	82571416	82571535	.	-	.	ENSMUST00000087050.6
chr1	HAVANA	three_prime_UTR	82448408	82453133	.	-	.	ENSMUST00000087050.6
chr1	HAVANA	transcript	82586976	82722059	.	+	.	ENSMUST00000113457.8
chr1	HAVANA	CDS	82587345	82587431	.	+	0	ENSMUST00000113457.8
chr1	HAVANA	CDS	82641439	82641495	.	+	0	ENSMUST00000113457.8
chr1	HAVANA	CDS	82643209	82643298	.	+	0	ENSMUST00000113457.8
chr1	HAVANA	CDS	82648578	82648622	.	+	0	ENSMUST00000113457.8
chr1	HAVANA	CDS	82649756	82649800	.	+	0	ENSMUST00000113457.8
chr1	HAVANA	CDS	82650561	82650623	.	+	0	ENSMUST00000113457.8
chr1	HAVANA	CDS	82651254	82651307	.	+	0	ENSMUST00000113457.8
chr1	HAVANA	CDS	82652161	82652187	.	+	0	ENSMUST00000113457.8
chr1	HAVANA	CDS	82653301	82653378	.	+	0	ENSMUST00000113457.8
chr1	HAVANA	CDS	82654954	82655016	.	+	0	ENSMUST00000113457.8
chr1	HAVANA	CDS	82655126	82655161	.	+	0	ENSMUST00000113457.8
chr1	HAVANA	CDS	82656851	82656892	.	+	0	ENSMUST00000113457.8
chr1	HAVANA	CDS	82657146	82657223	.	+	0	ENSMUST00000113457.8
chr1	HAVANA	CDS	82660224	82660286	.	+	0	ENSMUST00000113457.8
chr1	HAVANA	CDS	82660826	82660885	.	+	0	ENSMUST00000113457.8
chr1	HAVANA	CDS	82662202	82662246	.	+	0	ENSMUST00000113457.8
chr1	HAVANA	CDS	82662896	82662949	.	+	0	ENSMUST00000113457.8
chr1	HAVANA	CDS	82664577	82664618	.	+	0	ENSMUST00000113457.8
chr1	HAVANA	CDS	82666521	82666605	.	+	0	ENSMUST00000113457.8
chr1	HAVANA	CDS	82666895	82666930	.	+	2	ENSMUST00000113457.8
chr1	HAVANA	CDS	82668920	82669084	.	+	2	ENSMUST00000113457.8
chr1	HAVANA	CDS	82669672	82669761	.	+	2	ENSMUST00000113457.8
chr1	HAVANA	CDS	82670175	82670270	.	+	2	ENSMUST00000113457.8
chr1	HAVANA	CDS	82671307	82671377	.	+	2	ENSMUST00000113457.8
chr1	HAVANA	CDS	82672597	82672779	.	+	0	ENSMUST00000113457.8
chr1	HAVANA	CDS	82673979	82674147	.	+	0	ENSMUST00000113457.8
chr1	HAVANA	CDS	82675909	82676001	.	+	2	ENSMUST00000113457.8
chr1	HAVANA	CDS	82676666	82676767	.	+	2	ENSMUST00000113457.8
chr1	HAVANA	CDS	82678567	82678664	.	+	2	ENSMUST00000113457.8
chr1	HAVANA	CDS	82679079	82679229	.	+	0	ENSMUST00000113457.8
chr1	HAVANA	CDS	82679549	82679662	.	+	2	ENSMUST00000113457.8
chr1	HAVANA	CDS	82680680	82680847	.	+	2	ENSMUST00000113457.8
chr1	HAVANA	CDS	82682286	82682375	.	+	2	ENSMUST00000113457.8
chr1	HAVANA	CDS	82682703	82682837	.	+	2	ENSMUST00000113457.8
chr1	HAVANA	CDS	82689107	82689205	.	+	2	ENSMUST00000113457.8
chr1	HAVANA	CDS	82689986	82690075	.	+	2	ENSMUST00000113457.8
chr1	HAVANA	CDS	82690521	82690660	.	+	2	ENSMUST00000113457.8
chr1	HAVANA	CDS	82693419	82693545	.	+	0	ENSMUST00000113457.8
chr1	HAVANA	CDS	82696256	82696336	.	+	2	ENSMUST00000113457.8
chr1	HAVANA	CDS	82696680	82696778	.	+	2	ENSMUST00000113457.8
chr1	HAVANA	CDS	82697740	82697787	.	+	2	ENSMUST00000113457.8
chr1	HAVANA	CDS	82700238	82700423	.	+	2	ENSMUST00000113457.8
chr1	HAVANA	CDS	82700757	82700887	.	+	2	ENSMUST00000113457.8
chr1	HAVANA	CDS	82708590	82708662	.	+	0	ENSMUST00000113457.8
chr1	HAVANA	CDS	82710800	82710871	.	+	2	ENSMUST00000113457.8
chr1	HAVANA	CDS	82710959	82711084	.	+	2	ENSMUST00000113457.8
chr1	HAVANA	CDS	82711840	82711938	.	+	2	ENSMUST00000113457.8
chr1	HAVANA	CDS	82715242	82715454	.	+	2	ENSMUST00000113457.8
chr1	HAVANA	CDS	82716012	82716189	.	+	2	ENSMUST00000113457.8
chr1	HAVANA	CDS	82716298	82716412	.	+	1	ENSMUST00000113457.8
chr1	HAVANA	CDS	82717833	82718005	.	+	0	ENSMUST00000113457.8
chr1	HAVANA	CDS	82718800	82718881	.	+	1	ENSMUST00000113457.8
chr1	HAVANA	five_prime_UTR	82586976	82587344	.	+	.	ENSMUST00000113457.8
chr1	HAVANA	three_prime_UTR	82718882	82722059	.	+	.	ENSMUST00000113457.8
chr1	HAVANA	transcript	82724948	82752394	.	+	.	ENSMUST00000162003.7
chr1	HAVANA	CDS	82729256	82729436	.	+	0	ENSMUST00000162003.7
chr1	HAVANA	CDS	82731113	82731282	.	+	2	ENSMUST00000162003.7
chr1	HAVANA	CDS	82735419	82735507	.	+	0	ENSMUST00000162003.7
chr1	HAVANA	CDS	82737013	82737087	.	+	1	ENSMUST00000162003.7
chr1	HAVANA	CDS	82741818	82741976	.	+	1	ENSMUST00000162003.7
chr1	HAVANA	CDS	82747083	82747142	.	+	1	ENSMUST00000162003.7
chr1	HAVANA	CDS	82750520	82750604	.	+	1	ENSMUST00000162003.7
chr1	HAVANA	CDS	82751585	82751713	.	+	0	ENSMUST00000162003.7
chr1	HAVANA	five_prime_UTR	82724948	82725084	.	+	.	ENSMUST00000162003.7
chr1	HAVANA	five_prime_UTR	82727228	82727336	.	+	.	ENSMUST00000162003.7
chr1	HAVANA	five_prime_UTR	82728067	82728238	.	+	.	ENSMUST00000162003.7
chr1	HAVANA	five_prime_UTR	82729216	82729255	.	+	.	ENSMUST00000162003.7
chr1	HAVANA	three_prime_UTR	82751714	82752966	.	+	.	ENSMUST00000162003.7
chr1	HAVANA	transcript	82756649	82768461	.	-	.	ENSMUST00000027331.2
chr1	HAVANA	CDS	82768235	82768417	.	-	0	ENSMUST00000027331.2
chr1	HAVANA	CDS	82763927	82763992	.	-	0	ENSMUST00000027331.2
chr1	HAVANA	CDS	82760168	82760319	.	-	0	ENSMUST00000027331.2
chr1	HAVANA	CDS	82757435	82757711	.	-	1	ENSMUST00000027331.2
chr1	HAVANA	five_prime_UTR	82768418	82768461	.	-	.	ENSMUST00000027331.2
chr1	HAVANA	three_prime_UTR	82756647	82757434	.	-	.	ENSMUST00000027331.2
chr1	HAVANA	transcript	82770824	82771243	.	-	.	ENSMUST00000223838.1
chr1	HAVANA	CDS	82770827	82771243	.	-	0	ENSMUST00000223838.1
chr1	HAVANA	three_prime_UTR	82770824	82770826	.	-	.	ENSMUST00000223838.1
chr1	HAVANA	transcript	82839483	82901182	.	+	.	ENSMUST00000189220.6
chr1	HAVANA	CDS	82839723	82839889	.	+	0	ENSMUST00000189220.6
chr1	HAVANA	CDS	82858356	82858449	.	+	1	ENSMUST00000189220.6
chr1	HAVANA	CDS	82870685	82870800	.	+	0	ENSMUST00000189220.6
chr1	HAVANA	CDS	82875288	82875450	.	+	1	ENSMUST00000189220.6
chr1	HAVANA	CDS	82876171	82876324	.	+	0	ENSMUST00000189220.6
chr1	HAVANA	CDS	82880008	82880127	.	+	2	ENSMUST00000189220.6
chr1	HAVANA	CDS	82882228	82882437	.	+	2	ENSMUST00000189220.6
chr1	HAVANA	CDS	82883181	82883361	.	+	2	ENSMUST00000189220.6
chr1	HAVANA	CDS	82886111	82886187	.	+	1	ENSMUST00000189220.6
chr1	HAVANA	CDS	82886375	82886467	.	+	2	ENSMUST00000189220.6
chr1	HAVANA	CDS	82893424	82893582	.	+	2	ENSMUST00000189220.6
chr1	HAVANA	CDS	82894482	82894567	.	+	2	ENSMUST00000189220.6
chr1	HAVANA	CDS	82894999	82895055	.	+	0	ENSMUST00000189220.6
chr1	HAVANA	five_prime_UTR	82839483	82839722	.	+	.	ENSMUST00000189220.6
chr1	HAVANA	three_prime_UTR	82895056	82901235	.	+	.	ENSMUST00000189220.6
chr1	HAVANA	transcript	82913325	82914130	.	+	.	ENSMUST00000220768.1
chr1	HAVANA	CDS	82913391	82913729	.	+	0	ENSMUST00000220768.1
chr1	HAVANA	five_prime_UTR	82913325	82913390	.	+	.	ENSMUST00000220768.1
chr1	HAVANA	three_prime_UTR	82913730	82914131	.	+	.	ENSMUST00000220768.1
chr1	HAVANA	transcript	82924917	82925712	.	+	.	ENSMUST00000223400.1
chr1	HAVANA	CDS	82924984	82925343	.	+	0	ENSMUST00000223400.1
chr1	HAVANA	five_prime_UTR	82924917	82924983	.	+	.	ENSMUST00000223400.1
chr1	HAVANA	three_prime_UTR	82925344	82925712	.	+	.	ENSMUST00000223400.1
chr1	HAVANA	transcript	82930571	82931399	.	-	.	ENSMUST00000222182.1
chr1	HAVANA	CDS	82930950	82931333	.	-	0	ENSMUST00000222182.1
chr1	HAVANA	three_prime_UTR	82930571	82930949	.	-	.	ENSMUST00000222182.1
chr1	HAVANA	five_prime_UTR	82931334	82931399	.	-	.	ENSMUST00000222182.1
chr1	HAVANA	transcript	82942559	82943388	.	-	.	ENSMUST00000222600.1
chr1	HAVANA	CDS	82942939	82943322	.	-	0	ENSMUST00000222600.1
chr1	HAVANA	three_prime_UTR	82942557	82942938	.	-	.	ENSMUST00000222600.1
chr1	HAVANA	five_prime_UTR	82943323	82943388	.	-	.	ENSMUST00000222600.1
chr1	HAVANA	transcript	82955186	82956013	.	-	.	ENSMUST00000222426.1
chr1	HAVANA	CDS	82955594	82955947	.	-	0	ENSMUST00000222426.1
chr1	HAVANA	three_prime_UTR	82955186	82955593	.	-	.	ENSMUST00000222426.1
chr1	HAVANA	five_prime_UTR	82955948	82956013	.	-	.	ENSMUST00000222426.1
chr1	HAVANA	transcript	82960286	82960924	.	+	.	ENSMUST00000223536.1
chr1	HAVANA	CDS	82960286	82960768	.	+	0	ENSMUST00000223536.1
chr1	HAVANA	three_prime_UTR	82960769	82960924	.	+	.	ENSMUST00000223536.1
chr1	HAVANA	transcript	83000548	83001480	.	+	.	ENSMUST00000223439.1
chr1	HAVANA	CDS	83000614	83001111	.	+	0	ENSMUST00000223439.1
chr1	HAVANA	five_prime_UTR	83000548	83000613	.	+	.	ENSMUST00000223439.1
chr1	HAVANA	three_prime_UTR	83001112	83001480	.	+	.	ENSMUST00000223439.1
chr1	HAVANA	transcript	83012523	83038448	.	-	.	ENSMUST00000045560.14
chr1	HAVANA	CDS	83026226	83026378	.	-	0	ENSMUST00000045560.14
chr1	HAVANA	CDS	83022334	83023141	.	-	0	ENSMUST00000045560.14
chr1	HAVANA	CDS	83019332	83019524	.	-	2	ENSMUST00000045560.14
chr1	HAVANA	CDS	83014703	83014844	.	-	1	ENSMUST00000045560.14
chr1	HAVANA	CDS	83013822	83013989	.	-	0	ENSMUST00000045560.14
chr1	HAVANA	five_prime_UTR	83038370	83038448	.	-	.	ENSMUST00000045560.14
chr1	HAVANA	five_prime_UTR	83028013	83028142	.	-	.	ENSMUST00000045560.14
chr1	HAVANA	five_prime_UTR	83026379	83026380	.	-	.	ENSMUST00000045560.14
chr1	HAVANA	three_prime_UTR	83012523	83013821	.	-	.	ENSMUST00000045560.14
chr1	HAVANA	transcript	83041524	83042480	.	-	.	ENSMUST00000188323.1
chr1	HAVANA	CDS	83042061	83042417	.	-	0	ENSMUST00000188323.1
chr1	HAVANA	three_prime_UTR	83041524	83042060	.	-	.	ENSMUST00000188323.1
chr1	HAVANA	five_prime_UTR	83042418	83042480	.	-	.	ENSMUST00000188323.1
chr1	HAVANA	transcript	83044932	83045946	.	+	.	ENSMUST00000222567.1
chr1	HAVANA	CDS	83045392	83045718	.	+	0	ENSMUST00000222567.1
chr1	HAVANA	five_prime_UTR	83044932	83045391	.	+	.	ENSMUST00000222567.1
chr1	HAVANA	three_prime_UTR	83045719	83046100	.	+	.	ENSMUST00000222567.1
chr1	HAVANA	transcript	83058286	83059378	.	-	.	ENSMUST00000193762.1
chr1	HAVANA	CDS	83058943	83059308	.	-	0	ENSMUST00000193762.1
chr1	HAVANA	three_prime_UTR	83058286	83058942	.	-	.	ENSMUST00000193762.1
chr1	HAVANA	five_prime_UTR	83059309	83059378	.	-	.	ENSMUST00000193762.1
chr1	HAVANA	transcript	83060930	83061921	.	+	.	ENSMUST00000188005.1
chr1	HAVANA	CDS	83060996	83061409	.	+	0	ENSMUST00000188005.1
chr1	HAVANA	five_prime_UTR	83060930	83060995	.	+	.	ENSMUST00000188005.1
chr1	HAVANA	three_prime_UTR	83061410	83061921	.	+	.	ENSMUST00000188005.1
chr1	HAVANA	transcript	83116766	83119166	.	+	.	ENSMUST00000027351.12
chr1	HAVANA	CDS	83116824	83116902	.	+	0	ENSMUST00000027351.12
chr1	HAVANA	CDS	83117799	83117910	.	+	2	ENSMUST00000027351.12
chr1	HAVANA	CDS	83117999	83118113	.	+	1	ENSMUST00000027351.12
chr1	HAVANA	five_prime_UTR	83116766	83116823	.	+	.	ENSMUST00000027351.12
chr1	HAVANA	three_prime_UTR	83118114	83119166	.	+	.	ENSMUST00000027351.12
chr1	HAVANA	transcript	83116774	83119167	.	+	.	ENSMUST00000113437.8
chr1	HAVANA	CDS	83116824	83116902	.	+	0	ENSMUST00000113437.8
chr1	HAVANA	CDS	83117796	83117910	.	+	2	ENSMUST00000113437.8
chr1	HAVANA	CDS	83117999	83118076	.	+	1	ENSMUST00000113437.8
chr1	HAVANA	CDS	83118696	83118714	.	+	1	ENSMUST00000113437.8
chr1	HAVANA	five_prime_UTR	83116774	83116823	.	+	.	ENSMUST00000113437.8
chr1	HAVANA	three_prime_UTR	83118715	83119167	.	+	.	ENSMUST00000113437.8
chr1	HAVANA	transcript	83159762	83210574	.	+	.	ENSMUST00000113436.7
chr1	HAVANA	CDS	83159799	83159838	.	+	0	ENSMUST00000113436.7
chr1	HAVANA	CDS	83179293	83179365	.	+	2	ENSMUST00000113436.7
chr1	HAVANA	CDS	83180345	83180489	.	+	1	ENSMUST00000113436.7
chr1	HAVANA	CDS	83182250	83182308	.	+	0	ENSMUST00000113436.7
chr1	HAVANA	CDS	83183256	83183378	.	+	1	ENSMUST00000113436.7
chr1	HAVANA	CDS	83197221	83197323	.	+	1	ENSMUST00000113436.7
chr1	HAVANA	CDS	83198086	83198200	.	+	0	ENSMUST00000113436.7
chr1	HAVANA	CDS	83205889	83205965	.	+	2	ENSMUST00000113436.7
chr1	HAVANA	CDS	83209206	83209368	.	+	0	ENSMUST00000113436.7
chr1	HAVANA	CDS	83210159	83210328	.	+	2	ENSMUST00000113436.7
chr1	HAVANA	five_prime_UTR	83159762	83159798	.	+	.	ENSMUST00000113436.7
chr1	HAVANA	three_prime_UTR	83210329	83210574	.	+	.	ENSMUST00000113436.7
chr1	HAVANA	transcript	83159781	83210574	.	+	.	ENSMUST00000065403.6
chr1	HAVANA	CDS	83159799	83159838	.	+	0	ENSMUST00000065403.6
chr1	HAVANA	CDS	83179293	83179365	.	+	2	ENSMUST00000065403.6
chr1	HAVANA	CDS	83180345	83180489	.	+	1	ENSMUST00000065403.6
chr1	HAVANA	CDS	83182250	83182308	.	+	0	ENSMUST00000065403.6
chr1	HAVANA	CDS	83183256	83183378	.	+	1	ENSMUST00000065403.6
chr1	HAVANA	CDS	83187906	83188005	.	+	1	ENSMUST00000065403.6
chr1	HAVANA	CDS	83191344	83191451	.	+	0	ENSMUST00000065403.6
chr1	HAVANA	CDS	83192617	83192723	.	+	0	ENSMUST00000065403.6
chr1	HAVANA	CDS	83197221	83197323	.	+	1	ENSMUST00000065403.6
chr1	HAVANA	CDS	83198086	83198200	.	+	0	ENSMUST00000065403.6
chr1	HAVANA	CDS	83205889	83205965	.	+	2	ENSMUST00000065403.6
chr1	HAVANA	CDS	83209206	83209368	.	+	0	ENSMUST00000065403.6
chr1	HAVANA	CDS	83210155	83210186	.	+	2	ENSMUST00000065403.6
chr1	HAVANA	five_prime_UTR	83159781	83159798	.	+	.	ENSMUST00000065403.6
chr1	HAVANA	three_prime_UTR	83210187	83210574	.	+	.	ENSMUST00000065403.6
chr1	HAVANA	transcript	83254139	83408200	.	-	.	ENSMUST00000160953.7
chr1	HAVANA	CDS	83407980	83408011	.	-	0	ENSMUST00000160953.7
chr1	HAVANA	CDS	83362229	83362328	.	-	1	ENSMUST00000160953.7
chr1	HAVANA	CDS	83339535	83339642	.	-	0	ENSMUST00000160953.7
chr1	HAVANA	CDS	83290970	83291029	.	-	0	ENSMUST00000160953.7
chr1	HAVANA	CDS	83288762	83288896	.	-	0	ENSMUST00000160953.7
chr1	HAVANA	CDS	83280330	83280585	.	-	0	ENSMUST00000160953.7
chr1	HAVANA	CDS	83275618	83279335	.	-	2	ENSMUST00000160953.7
chr1	HAVANA	CDS	83267302	83267487	.	-	1	ENSMUST00000160953.7
chr1	HAVANA	CDS	83263782	83263834	.	-	1	ENSMUST00000160953.7
chr1	HAVANA	CDS	83263509	83263693	.	-	2	ENSMUST00000160953.7
chr1	HAVANA	CDS	83257130	83257270	.	-	0	ENSMUST00000160953.7
chr1	HAVANA	five_prime_UTR	83408012	83408200	.	-	.	ENSMUST00000160953.7
chr1	HAVANA	three_prime_UTR	83254139	83257129	.	-	.	ENSMUST00000160953.7
chr1	HAVANA	transcript	84036296	84284645	.	-	.	ENSMUST00000168574.8
chr1	HAVANA	CDS	84284341	84284370	.	-	0	ENSMUST00000168574.8
chr1	HAVANA	CDS	84159232	84159378	.	-	0	ENSMUST00000168574.8
chr1	HAVANA	CDS	84038034	84038507	.	-	0	ENSMUST00000168574.8
chr1	HAVANA	five_prime_UTR	84284371	84284645	.	-	.	ENSMUST00000168574.8
chr1	HAVANA	three_prime_UTR	84035941	84038033	.	-	.	ENSMUST00000168574.8
chr1	HAVANA	transcript	84080579	84284423	.	-	.	ENSMUST00000176720.1
chr1	HAVANA	CDS	84284341	84284370	.	-	0	ENSMUST00000176720.1
chr1	HAVANA	CDS	84159232	84159378	.	-	0	ENSMUST00000176720.1
chr1	HAVANA	CDS	84080676	84080798	.	-	0	ENSMUST00000176720.1
chr1	HAVANA	five_prime_UTR	84284371	84284423	.	-	.	ENSMUST00000176720.1
chr1	HAVANA	three_prime_UTR	84080575	84080675	.	-	.	ENSMUST00000176720.1
chr1	HAVANA	transcript	84107794	84364180	.	-	.	ENSMUST00000175996.7
chr1	HAVANA	CDS	84159232	84159366	.	-	0	ENSMUST00000175996.7
chr1	HAVANA	CDS	84108373	84108387	.	-	0	ENSMUST00000175996.7
chr1	HAVANA	five_prime_UTR	84364030	84364180	.	-	.	ENSMUST00000175996.7
chr1	HAVANA	five_prime_UTR	84159367	84159378	.	-	.	ENSMUST00000175996.7
chr1	HAVANA	three_prime_UTR	84107789	84108372	.	-	.	ENSMUST00000175996.7
chr1	HAVANA	transcript	84115332	84341110	.	-	.	ENSMUST00000176822.1
chr1	HAVANA	CDS	84159232	84159366	.	-	0	ENSMUST00000176822.1
chr1	HAVANA	CDS	84115926	84116030	.	-	0	ENSMUST00000176822.1
chr1	HAVANA	five_prime_UTR	84341056	84341110	.	-	.	ENSMUST00000176822.1
chr1	HAVANA	five_prime_UTR	84339734	84339867	.	-	.	ENSMUST00000176822.1
chr1	HAVANA	five_prime_UTR	84191340	84191423	.	-	.	ENSMUST00000176822.1
chr1	HAVANA	five_prime_UTR	84159367	84159378	.	-	.	ENSMUST00000176822.1
chr1	HAVANA	three_prime_UTR	84115332	84115925	.	-	.	ENSMUST00000176822.1
chr1	HAVANA	transcript	84157129	84284611	.	-	.	ENSMUST00000177458.1
chr1	HAVANA	CDS	84284341	84284370	.	-	0	ENSMUST00000177458.1
chr1	HAVANA	CDS	84159118	84159378	.	-	0	ENSMUST00000177458.1
chr1	HAVANA	five_prime_UTR	84284371	84284611	.	-	.	ENSMUST00000177458.1
chr1	HAVANA	three_prime_UTR	84157129	84159117	.	-	.	ENSMUST00000177458.1
chr1	HAVANA	transcript	84369839	84696221	.	-	.	ENSMUST00000049126.12
chr1	HAVANA	CDS	84695453	84695728	.	-	0	ENSMUST00000049126.12
chr1	HAVANA	CDS	84585313	84585621	.	-	0	ENSMUST00000049126.12
chr1	HAVANA	CDS	84583004	84583098	.	-	0	ENSMUST00000049126.12
chr1	HAVANA	CDS	84580656	84580822	.	-	1	ENSMUST00000049126.12
chr1	HAVANA	CDS	84534852	84534997	.	-	2	ENSMUST00000049126.12
chr1	HAVANA	CDS	84494731	84494884	.	-	0	ENSMUST00000049126.12
chr1	HAVANA	CDS	84476345	84476458	.	-	2	ENSMUST00000049126.12
chr1	HAVANA	CDS	84445395	84445619	.	-	2	ENSMUST00000049126.12
chr1	HAVANA	CDS	84418649	84418771	.	-	2	ENSMUST00000049126.12
chr1	HAVANA	CDS	84405939	84406052	.	-	2	ENSMUST00000049126.12
chr1	HAVANA	CDS	84395615	84395746	.	-	2	ENSMUST00000049126.12
chr1	HAVANA	CDS	84383785	84384031	.	-	2	ENSMUST00000049126.12
chr1	HAVANA	CDS	84370767	84370875	.	-	1	ENSMUST00000049126.12
chr1	HAVANA	five_prime_UTR	84695729	84696221	.	-	.	ENSMUST00000049126.12
chr1	HAVANA	three_prime_UTR	84369839	84370766	.	-	.	ENSMUST00000049126.12
chr1	ENSEMBL	transcript	84721189	84839304	.	-	.	ENSMUST00000027421.12
chr1	ENSEMBL	CDS	84814823	84814920	.	-	0	ENSMUST00000027421.12
chr1	ENSEMBL	CDS	84793525	84794327	.	-	1	ENSMUST00000027421.12
chr1	ENSEMBL	CDS	84786091	84786196	.	-	2	ENSMUST00000027421.12
chr1	ENSEMBL	CDS	84782827	84782963	.	-	1	ENSMUST00000027421.12
chr1	ENSEMBL	CDS	84777424	84777507	.	-	2	ENSMUST00000027421.12
chr1	ENSEMBL	CDS	84776317	84776412	.	-	2	ENSMUST00000027421.12
chr1	ENSEMBL	CDS	84768583	84768731	.	-	2	ENSMUST00000027421.12
chr1	ENSEMBL	CDS	84766159	84766194	.	-	0	ENSMUST00000027421.12
chr1	ENSEMBL	CDS	84765980	84766075	.	-	0	ENSMUST00000027421.12
chr1	ENSEMBL	CDS	84763839	84763931	.	-	0	ENSMUST00000027421.12
chr1	ENSEMBL	CDS	84763328	84763489	.	-	0	ENSMUST00000027421.12
chr1	ENSEMBL	CDS	84762119	84762187	.	-	0	ENSMUST00000027421.12
chr1	ENSEMBL	CDS	84761864	84762029	.	-	0	ENSMUST00000027421.12
chr1	ENSEMBL	CDS	84761011	84761128	.	-	2	ENSMUST00000027421.12
chr1	ENSEMBL	CDS	84760763	84760919	.	-	1	ENSMUST00000027421.12
chr1	ENSEMBL	CDS	84758974	84759127	.	-	0	ENSMUST00000027421.12
chr1	ENSEMBL	CDS	84757722	84757950	.	-	2	ENSMUST00000027421.12
chr1	ENSEMBL	CDS	84757417	84757535	.	-	1	ENSMUST00000027421.12
chr1	ENSEMBL	CDS	84754271	84754478	.	-	2	ENSMUST00000027421.12
chr1	ENSEMBL	CDS	84751880	84751980	.	-	1	ENSMUST00000027421.12
chr1	ENSEMBL	CDS	84751539	84751713	.	-	2	ENSMUST00000027421.12
chr1	ENSEMBL	CDS	84750358	84750499	.	-	1	ENSMUST00000027421.12
chr1	ENSEMBL	CDS	84749158	84749349	.	-	0	ENSMUST00000027421.12
chr1	ENSEMBL	CDS	84747178	84747329	.	-	0	ENSMUST00000027421.12
chr1	ENSEMBL	CDS	84745013	84745185	.	-	1	ENSMUST00000027421.12
chr1	ENSEMBL	CDS	84744678	84744751	.	-	2	ENSMUST00000027421.12
chr1	ENSEMBL	CDS	84743820	84744019	.	-	0	ENSMUST00000027421.12
chr1	ENSEMBL	CDS	84743094	84743221	.	-	1	ENSMUST00000027421.12
chr1	ENSEMBL	CDS	84742187	84742338	.	-	2	ENSMUST00000027421.12
chr1	ENSEMBL	CDS	84739514	84739656	.	-	0	ENSMUST00000027421.12
chr1	ENSEMBL	CDS	84738678	84738834	.	-	1	ENSMUST00000027421.12
chr1	ENSEMBL	CDS	84736982	84737080	.	-	0	ENSMUST00000027421.12
chr1	ENSEMBL	CDS	84732013	84732127	.	-	0	ENSMUST00000027421.12
chr1	ENSEMBL	CDS	84731623	84731777	.	-	2	ENSMUST00000027421.12
chr1	ENSEMBL	CDS	84730532	84730696	.	-	0	ENSMUST00000027421.12
chr1	ENSEMBL	CDS	84728125	84728289	.	-	0	ENSMUST00000027421.12
chr1	ENSEMBL	CDS	84726203	84726316	.	-	0	ENSMUST00000027421.12
chr1	ENSEMBL	CDS	84725736	84725830	.	-	0	ENSMUST00000027421.12
chr1	ENSEMBL	CDS	84725396	84725499	.	-	1	ENSMUST00000027421.12
chr1	ENSEMBL	CDS	84724621	84724814	.	-	2	ENSMUST00000027421.12
chr1	ENSEMBL	five_prime_UTR	84839229	84839304	.	-	.	ENSMUST00000027421.12
chr1	ENSEMBL	five_prime_UTR	84814921	84814969	.	-	.	ENSMUST00000027421.12
chr1	ENSEMBL	three_prime_UTR	84720789	84724620	.	-	.	ENSMUST00000027421.12
chr1	HAVANA	transcript	84839841	84900487	.	+	.	ENSMUST00000097672.3
chr1	HAVANA	CDS	84839873	84839968	.	+	0	ENSMUST00000097672.3
chr1	HAVANA	CDS	84881092	84881200	.	+	0	ENSMUST00000097672.3
chr1	HAVANA	CDS	84896490	84896662	.	+	2	ENSMUST00000097672.3
chr1	HAVANA	CDS	84899997	84900182	.	+	0	ENSMUST00000097672.3
chr1	HAVANA	five_prime_UTR	84839841	84839872	.	+	.	ENSMUST00000097672.3
chr1	HAVANA	three_prime_UTR	84900183	84901615	.	+	.	ENSMUST00000097672.3
chr1	HAVANA	transcript	84905898	84935134	.	-	.	ENSMUST00000027422.6
chr1	HAVANA	CDS	84929287	84929551	.	-	0	ENSMUST00000027422.6
chr1	HAVANA	CDS	84922854	84922997	.	-	2	ENSMUST00000027422.6
chr1	HAVANA	CDS	84912196	84913173	.	-	2	ENSMUST00000027422.6
chr1	HAVANA	CDS	84907281	84907429	.	-	2	ENSMUST00000027422.6
chr1	HAVANA	five_prime_UTR	84934860	84935134	.	-	.	ENSMUST00000027422.6
chr1	HAVANA	five_prime_UTR	84929552	84929564	.	-	.	ENSMUST00000027422.6
chr1	HAVANA	three_prime_UTR	84903624	84907280	.	-	.	ENSMUST00000027422.6
chr1	HAVANA	transcript	84958982	84964572	.	+	.	ENSMUST00000239195.1
chr1	HAVANA	CDS	84963669	84964556	.	+	0	ENSMUST00000239195.1
chr1	HAVANA	five_prime_UTR	84958982	84959174	.	+	.	ENSMUST00000239195.1
chr1	HAVANA	five_prime_UTR	84963646	84963668	.	+	.	ENSMUST00000239195.1
chr1	HAVANA	three_prime_UTR	84964557	84964572	.	+	.	ENSMUST00000239195.1
chr1	HAVANA	transcript	85112267	85270178	.	-	.	ENSMUST00000161267.7
chr1	HAVANA	CDS	85270033	85270064	.	-	0	ENSMUST00000161267.7
chr1	HAVANA	CDS	85113493	85113655	.	-	1	ENSMUST00000161267.7
chr1	HAVANA	CDS	85112448	85112609	.	-	0	ENSMUST00000161267.7
chr1	HAVANA	five_prime_UTR	85270065	85270178	.	-	.	ENSMUST00000161267.7
chr1	HAVANA	three_prime_UTR	85111318	85112447	.	-	.	ENSMUST00000161267.7
chr1	HAVANA	transcript	85246344	85270543	.	-	.	ENSMUST00000093506.11
chr1	HAVANA	CDS	85270033	85270064	.	-	0	ENSMUST00000093506.11
chr1	HAVANA	CDS	85260737	85260899	.	-	1	ENSMUST00000093506.11
chr1	HAVANA	CDS	85259695	85259866	.	-	0	ENSMUST00000093506.11
chr1	HAVANA	CDS	85257386	85257469	.	-	2	ENSMUST00000093506.11
chr1	HAVANA	CDS	85254514	85254576	.	-	2	ENSMUST00000093506.11
chr1	HAVANA	CDS	85254103	85254183	.	-	2	ENSMUST00000093506.11
chr1	HAVANA	CDS	85248299	85248379	.	-	2	ENSMUST00000093506.11
chr1	HAVANA	CDS	85246940	85247136	.	-	2	ENSMUST00000093506.11
chr1	HAVANA	five_prime_UTR	85270065	85270543	.	-	.	ENSMUST00000093506.11
chr1	HAVANA	three_prime_UTR	85246344	85246939	.	-	.	ENSMUST00000093506.11
chr1	HAVANA	transcript	85027954	85028844	.	-	.	ENSMUST00000239185.1
chr1	HAVANA	CDS	85027957	85028844	.	-	0	ENSMUST00000239185.1
chr1	HAVANA	three_prime_UTR	85027954	85027956	.	-	.	ENSMUST00000239185.1
chr1	HAVANA	transcript	85083069	85109449	.	-	.	ENSMUST00000161724.7
chr1	HAVANA	CDS	85109337	85109368	.	-	0	ENSMUST00000161724.7
chr1	HAVANA	CDS	85100532	85100694	.	-	1	ENSMUST00000161724.7
chr1	HAVANA	CDS	85099477	85099648	.	-	0	ENSMUST00000161724.7
chr1	HAVANA	CDS	85094297	85094359	.	-	2	ENSMUST00000161724.7
chr1	HAVANA	CDS	85091077	85091189	.	-	2	ENSMUST00000161724.7
chr1	HAVANA	CDS	85089527	85089580	.	-	0	ENSMUST00000161724.7
chr1	HAVANA	CDS	85085097	85085144	.	-	0	ENSMUST00000161724.7
chr1	HAVANA	five_prime_UTR	85109369	85109449	.	-	.	ENSMUST00000161724.7
chr1	HAVANA	three_prime_UTR	85085079	85085096	.	-	.	ENSMUST00000161724.7
chr1	HAVANA	three_prime_UTR	85083069	85083113	.	-	.	ENSMUST00000161724.7
chr1	HAVANA	transcript	85088407	85109853	.	-	.	ENSMUST00000160792.7
chr1	HAVANA	CDS	85109337	85109368	.	-	0	ENSMUST00000160792.7
chr1	HAVANA	CDS	85100532	85100694	.	-	1	ENSMUST00000160792.7
chr1	HAVANA	CDS	85099477	85099648	.	-	0	ENSMUST00000160792.7
chr1	HAVANA	CDS	85094297	85094359	.	-	2	ENSMUST00000160792.7
chr1	HAVANA	CDS	85091077	85091189	.	-	2	ENSMUST00000160792.7
chr1	HAVANA	CDS	85089527	85089580	.	-	0	ENSMUST00000160792.7
chr1	HAVANA	CDS	85088781	85088816	.	-	0	ENSMUST00000160792.7
chr1	HAVANA	five_prime_UTR	85109369	85109853	.	-	.	ENSMUST00000160792.7
chr1	HAVANA	three_prime_UTR	85088139	85088780	.	-	.	ENSMUST00000160792.7
chr1	HAVANA	transcript	85199708	85213786	.	+	.	ENSMUST00000113402.3
chr1	HAVANA	CDS	85212650	85213537	.	+	0	ENSMUST00000113402.3
chr1	HAVANA	five_prime_UTR	85199708	85199722	.	+	.	ENSMUST00000113402.3
chr1	HAVANA	five_prime_UTR	85202140	85202308	.	+	.	ENSMUST00000113402.3
chr1	HAVANA	five_prime_UTR	85208004	85208197	.	+	.	ENSMUST00000113402.3
chr1	HAVANA	five_prime_UTR	85212627	85212649	.	+	.	ENSMUST00000113402.3
chr1	HAVANA	three_prime_UTR	85213538	85213786	.	+	.	ENSMUST00000113402.3
chr1	HAVANA	transcript	85484252	85485142	.	-	.	ENSMUST00000239361.1
chr1	HAVANA	CDS	85484255	85485142	.	-	0	ENSMUST00000239361.1
chr1	HAVANA	three_prime_UTR	85484252	85484254	.	-	.	ENSMUST00000239361.1
chr1	ENSEMBL	transcript	85526602	85552178	.	+	.	ENSMUST00000239236.1
chr1	ENSEMBL	CDS	85539114	85539198	.	+	0	ENSMUST00000239236.1
chr1	ENSEMBL	CDS	85549664	85550574	.	+	2	ENSMUST00000239236.1
chr1	ENSEMBL	five_prime_UTR	85526602	85526715	.	+	.	ENSMUST00000239236.1
chr1	ENSEMBL	five_prime_UTR	85539030	85539113	.	+	.	ENSMUST00000239236.1
chr1	ENSEMBL	three_prime_UTR	85550575	85552178	.	+	.	ENSMUST00000239236.1
chr1	ENSEMBL	transcript	85575676	85577295	.	+	.	ENSMUST00000178024.1
chr1	ENSEMBL	CDS	85575676	85575703	.	+	0	ENSMUST00000178024.1
chr1	ENSEMBL	CDS	85576904	85577292	.	+	2	ENSMUST00000178024.1
chr1	ENSEMBL	three_prime_UTR	85577293	85577295	.	+	.	ENSMUST00000178024.1
chr1	HAVANA	transcript	85576899	85598817	.	-	.	ENSMUST00000093508.6
chr1	HAVANA	CDS	85595962	85596108	.	-	0	ENSMUST00000093508.6
chr1	HAVANA	CDS	85594265	85594433	.	-	0	ENSMUST00000093508.6
chr1	HAVANA	CDS	85591523	85591789	.	-	2	ENSMUST00000093508.6
chr1	HAVANA	CDS	85589114	85589191	.	-	2	ENSMUST00000093508.6
chr1	HAVANA	CDS	85587462	85587539	.	-	2	ENSMUST00000093508.6
chr1	HAVANA	CDS	85586215	85586295	.	-	2	ENSMUST00000093508.6
chr1	HAVANA	CDS	85584903	85585052	.	-	2	ENSMUST00000093508.6
chr1	HAVANA	CDS	85583512	85583580	.	-	2	ENSMUST00000093508.6
chr1	HAVANA	CDS	85579644	85579745	.	-	2	ENSMUST00000093508.6
chr1	HAVANA	CDS	85579057	85579199	.	-	2	ENSMUST00000093508.6
chr1	HAVANA	CDS	85577295	85577345	.	-	0	ENSMUST00000093508.6
chr1	HAVANA	five_prime_UTR	85598629	85598817	.	-	.	ENSMUST00000093508.6
chr1	HAVANA	five_prime_UTR	85596109	85596109	.	-	.	ENSMUST00000093508.6
chr1	HAVANA	three_prime_UTR	85570530	85577294	.	-	.	ENSMUST00000093508.6
chr1	HAVANA	transcript	85600703	85645037	.	+	.	ENSMUST00000080204.10
chr1	HAVANA	CDS	85601160	85601191	.	+	0	ENSMUST00000080204.10
chr1	HAVANA	CDS	85609694	85609856	.	+	1	ENSMUST00000080204.10
chr1	HAVANA	CDS	85610739	85610910	.	+	0	ENSMUST00000080204.10
chr1	HAVANA	CDS	85614804	85614854	.	+	2	ENSMUST00000080204.10
chr1	HAVANA	CDS	85615188	85615271	.	+	2	ENSMUST00000080204.10
chr1	HAVANA	CDS	85620056	85620157	.	+	2	ENSMUST00000080204.10
chr1	HAVANA	CDS	85621654	85621707	.	+	2	ENSMUST00000080204.10
chr1	HAVANA	CDS	85626100	85626165	.	+	2	ENSMUST00000080204.10
chr1	HAVANA	CDS	85630460	85630564	.	+	2	ENSMUST00000080204.10
chr1	HAVANA	CDS	85632478	85632620	.	+	2	ENSMUST00000080204.10
chr1	HAVANA	CDS	85635559	85635606	.	+	0	ENSMUST00000080204.10
chr1	HAVANA	CDS	85637824	85637865	.	+	0	ENSMUST00000080204.10
chr1	HAVANA	CDS	85641733	85641848	.	+	0	ENSMUST00000080204.10
chr1	HAVANA	CDS	85642542	85642647	.	+	1	ENSMUST00000080204.10
chr1	HAVANA	CDS	85642935	85643012	.	+	0	ENSMUST00000080204.10
chr1	HAVANA	CDS	85643203	85643346	.	+	0	ENSMUST00000080204.10
chr1	HAVANA	CDS	85644584	85644679	.	+	0	ENSMUST00000080204.10
chr1	HAVANA	five_prime_UTR	85600703	85601159	.	+	.	ENSMUST00000080204.10
chr1	HAVANA	three_prime_UTR	85644680	85645397	.	+	.	ENSMUST00000080204.10
chr1	HAVANA	transcript	85650014	85683118	.	+	.	ENSMUST00000054279.14
chr1	HAVANA	CDS	85650102	85650127	.	+	0	ENSMUST00000054279.14
chr1	HAVANA	CDS	85659703	85659862	.	+	1	ENSMUST00000054279.14
chr1	HAVANA	CDS	85662473	85662641	.	+	0	ENSMUST00000054279.14
chr1	HAVANA	CDS	85663526	85663597	.	+	2	ENSMUST00000054279.14
chr1	HAVANA	CDS	85665279	85665344	.	+	2	ENSMUST00000054279.14
chr1	HAVANA	CDS	85666914	85667003	.	+	2	ENSMUST00000054279.14
chr1	HAVANA	CDS	85670002	85670082	.	+	2	ENSMUST00000054279.14
chr1	HAVANA	CDS	85673625	85673771	.	+	2	ENSMUST00000054279.14
chr1	HAVANA	CDS	85675195	85675266	.	+	2	ENSMUST00000054279.14
chr1	HAVANA	CDS	85679059	85679109	.	+	2	ENSMUST00000054279.14
chr1	HAVANA	CDS	85681086	85681139	.	+	2	ENSMUST00000054279.14
chr1	HAVANA	CDS	85682217	85682272	.	+	2	ENSMUST00000054279.14
chr1	HAVANA	five_prime_UTR	85650014	85650101	.	+	.	ENSMUST00000054279.14
chr1	HAVANA	three_prime_UTR	85682273	85683122	.	+	.	ENSMUST00000054279.14
chr1	HAVANA	transcript	85650014	85701572	.	+	.	ENSMUST00000147552.7
chr1	HAVANA	CDS	85650102	85650127	.	+	0	ENSMUST00000147552.7
chr1	HAVANA	CDS	85659703	85659862	.	+	1	ENSMUST00000147552.7
chr1	HAVANA	CDS	85662473	85662641	.	+	0	ENSMUST00000147552.7
chr1	HAVANA	CDS	85663526	85663597	.	+	2	ENSMUST00000147552.7
chr1	HAVANA	CDS	85665279	85665344	.	+	2	ENSMUST00000147552.7
chr1	HAVANA	CDS	85666914	85667003	.	+	2	ENSMUST00000147552.7
chr1	HAVANA	CDS	85670002	85670082	.	+	2	ENSMUST00000147552.7
chr1	HAVANA	CDS	85673625	85673771	.	+	2	ENSMUST00000147552.7
chr1	HAVANA	CDS	85675195	85675266	.	+	2	ENSMUST00000147552.7
chr1	HAVANA	CDS	85679059	85679109	.	+	2	ENSMUST00000147552.7
chr1	HAVANA	CDS	85691975	85692049	.	+	2	ENSMUST00000147552.7
chr1	HAVANA	CDS	85694259	85694309	.	+	2	ENSMUST00000147552.7
chr1	HAVANA	CDS	85697006	85697110	.	+	2	ENSMUST00000147552.7
chr1	HAVANA	CDS	85699607	85699749	.	+	2	ENSMUST00000147552.7
chr1	HAVANA	CDS	85701117	85701149	.	+	0	ENSMUST00000147552.7
chr1	HAVANA	CDS	85701405	85701455	.	+	0	ENSMUST00000147552.7
chr1	HAVANA	five_prime_UTR	85650014	85650101	.	+	.	ENSMUST00000147552.7
chr1	HAVANA	three_prime_UTR	85701456	85701615	.	+	.	ENSMUST00000147552.7
chr1	HAVANA	transcript	85650050	85709998	.	+	.	ENSMUST00000066427.10
chr1	HAVANA	CDS	85650102	85650127	.	+	0	ENSMUST00000066427.10
chr1	HAVANA	CDS	85659703	85659862	.	+	1	ENSMUST00000066427.10
chr1	HAVANA	CDS	85662473	85662641	.	+	0	ENSMUST00000066427.10
chr1	HAVANA	CDS	85663526	85663597	.	+	2	ENSMUST00000066427.10
chr1	HAVANA	CDS	85665279	85665344	.	+	2	ENSMUST00000066427.10
chr1	HAVANA	CDS	85666914	85667003	.	+	2	ENSMUST00000066427.10
chr1	HAVANA	CDS	85670002	85670082	.	+	2	ENSMUST00000066427.10
chr1	HAVANA	CDS	85673625	85673771	.	+	2	ENSMUST00000066427.10
chr1	HAVANA	CDS	85675195	85675266	.	+	2	ENSMUST00000066427.10
chr1	HAVANA	CDS	85679059	85679109	.	+	2	ENSMUST00000066427.10
chr1	HAVANA	CDS	85681086	85681139	.	+	2	ENSMUST00000066427.10
chr1	HAVANA	CDS	85691975	85692049	.	+	2	ENSMUST00000066427.10
chr1	HAVANA	CDS	85694259	85694309	.	+	2	ENSMUST00000066427.10
chr1	HAVANA	CDS	85697006	85697110	.	+	2	ENSMUST00000066427.10
chr1	HAVANA	CDS	85699607	85699749	.	+	2	ENSMUST00000066427.10
chr1	HAVANA	CDS	85701117	85701149	.	+	0	ENSMUST00000066427.10
chr1	HAVANA	CDS	85701405	85701443	.	+	0	ENSMUST00000066427.10
chr1	HAVANA	CDS	85707227	85707298	.	+	0	ENSMUST00000066427.10
chr1	HAVANA	CDS	85707982	85708125	.	+	0	ENSMUST00000066427.10
chr1	HAVANA	CDS	85708993	85709115	.	+	0	ENSMUST00000066427.10
chr1	HAVANA	five_prime_UTR	85650050	85650101	.	+	.	ENSMUST00000066427.10
chr1	HAVANA	three_prime_UTR	85709116	85709998	.	+	.	ENSMUST00000066427.10
chr1	HAVANA	transcript	85717083	85778643	.	-	.	ENSMUST00000159122.7
chr1	HAVANA	CDS	85726459	85726614	.	-	0	ENSMUST00000159122.7
chr1	HAVANA	CDS	85725121	85725289	.	-	0	ENSMUST00000159122.7
chr1	HAVANA	CDS	85723098	85723181	.	-	2	ENSMUST00000159122.7
chr1	HAVANA	CDS	85719025	85719129	.	-	2	ENSMUST00000159122.7
chr1	HAVANA	CDS	85718196	85718368	.	-	2	ENSMUST00000159122.7
chr1	HAVANA	five_prime_UTR	85778520	85778643	.	-	.	ENSMUST00000159122.7
chr1	HAVANA	five_prime_UTR	85777662	85777707	.	-	.	ENSMUST00000159122.7
chr1	HAVANA	five_prime_UTR	85774060	85774141	.	-	.	ENSMUST00000159122.7
chr1	HAVANA	five_prime_UTR	85726615	85726615	.	-	.	ENSMUST00000159122.7
chr1	HAVANA	three_prime_UTR	85717081	85718195	.	-	.	ENSMUST00000159122.7
chr1	HAVANA	transcript	85793441	85851576	.	+	.	ENSMUST00000113360.7
chr1	HAVANA	CDS	85818400	85818513	.	+	0	ENSMUST00000113360.7
chr1	HAVANA	CDS	85835323	85835487	.	+	0	ENSMUST00000113360.7
chr1	HAVANA	CDS	85837286	85837404	.	+	0	ENSMUST00000113360.7
chr1	HAVANA	CDS	85842198	85842366	.	+	1	ENSMUST00000113360.7
chr1	HAVANA	CDS	85844593	85844652	.	+	0	ENSMUST00000113360.7
chr1	HAVANA	CDS	85847410	85847475	.	+	0	ENSMUST00000113360.7
chr1	HAVANA	CDS	85848277	85848420	.	+	0	ENSMUST00000113360.7
chr1	HAVANA	CDS	85849033	85849218	.	+	0	ENSMUST00000113360.7
chr1	HAVANA	five_prime_UTR	85793441	85793821	.	+	.	ENSMUST00000113360.7
chr1	HAVANA	five_prime_UTR	85818357	85818399	.	+	.	ENSMUST00000113360.7
chr1	HAVANA	three_prime_UTR	85849219	85851606	.	+	.	ENSMUST00000113360.7
chr1	HAVANA	transcript	85894281	85908675	.	+	.	ENSMUST00000027425.15
chr1	HAVANA	CDS	85894664	85894789	.	+	0	ENSMUST00000027425.15
chr1	HAVANA	CDS	85903010	85903150	.	+	0	ENSMUST00000027425.15
chr1	HAVANA	CDS	85905214	85905402	.	+	0	ENSMUST00000027425.15
chr1	HAVANA	CDS	85906422	85906532	.	+	0	ENSMUST00000027425.15
chr1	HAVANA	CDS	85907008	85907158	.	+	0	ENSMUST00000027425.15
chr1	HAVANA	CDS	85907547	85907635	.	+	2	ENSMUST00000027425.15
chr1	HAVANA	five_prime_UTR	85894281	85894663	.	+	.	ENSMUST00000027425.15
chr1	HAVANA	three_prime_UTR	85907636	85908702	.	+	.	ENSMUST00000027425.15
chr1	HAVANA	transcript	85928483	85931754	.	+	.	ENSMUST00000027426.10
chr1	HAVANA	CDS	85929004	85929092	.	+	0	ENSMUST00000027426.10
chr1	HAVANA	CDS	85930471	85930536	.	+	1	ENSMUST00000027426.10
chr1	HAVANA	CDS	85931285	85931522	.	+	1	ENSMUST00000027426.10
chr1	HAVANA	five_prime_UTR	85928483	85929003	.	+	.	ENSMUST00000027426.10
chr1	HAVANA	three_prime_UTR	85931523	85931754	.	+	.	ENSMUST00000027426.10
chr1	HAVANA	transcript	85928727	85940624	.	+	.	ENSMUST00000129392.1
chr1	HAVANA	CDS	85929004	85929092	.	+	0	ENSMUST00000129392.1
chr1	HAVANA	CDS	85930471	85930536	.	+	1	ENSMUST00000129392.1
chr1	HAVANA	CDS	85940554	85940584	.	+	1	ENSMUST00000129392.1
chr1	HAVANA	five_prime_UTR	85928727	85929003	.	+	.	ENSMUST00000129392.1
chr1	HAVANA	three_prime_UTR	85940585	85940624	.	+	.	ENSMUST00000129392.1
chr1	HAVANA	transcript	85938318	85961007	.	-	.	ENSMUST00000086975.5
chr1	HAVANA	CDS	85940877	85941857	.	-	0	ENSMUST00000086975.5
chr1	HAVANA	five_prime_UTR	85960835	85961007	.	-	.	ENSMUST00000086975.5
chr1	HAVANA	three_prime_UTR	85938317	85940876	.	-	.	ENSMUST00000086975.5
chr1	HAVANA	five_prime_UTR	85941858	85941865	.	-	.	ENSMUST00000086975.5
chr1	HAVANA	transcript	86021942	86029958	.	+	.	ENSMUST00000052854.12
chr1	HAVANA	CDS	86022049	86022349	.	+	0	ENSMUST00000052854.12
chr1	HAVANA	CDS	86024327	86024501	.	+	2	ENSMUST00000052854.12
chr1	HAVANA	CDS	86026414	86026516	.	+	1	ENSMUST00000052854.12
chr1	HAVANA	five_prime_UTR	86021942	86022048	.	+	.	ENSMUST00000052854.12
chr1	HAVANA	three_prime_UTR	86026517	86026557	.	+	.	ENSMUST00000052854.12
chr1	HAVANA	three_prime_UTR	86029579	86029958	.	+	.	ENSMUST00000052854.12
chr1	HAVANA	transcript	86021943	86024666	.	+	.	ENSMUST00000125083.1
chr1	HAVANA	CDS	86022049	86022306	.	+	0	ENSMUST00000125083.1
chr1	HAVANA	CDS	86024327	86024335	.	+	0	ENSMUST00000125083.1
chr1	HAVANA	five_prime_UTR	86021943	86022048	.	+	.	ENSMUST00000125083.1
chr1	HAVANA	three_prime_UTR	86024336	86024666	.	+	.	ENSMUST00000125083.1
chr1	HAVANA	transcript	86021946	86027178	.	+	.	ENSMUST00000113344.7
chr1	HAVANA	CDS	86022049	86022349	.	+	0	ENSMUST00000113344.7
chr1	HAVANA	CDS	86024330	86024501	.	+	2	ENSMUST00000113344.7
chr1	HAVANA	CDS	86026414	86026516	.	+	1	ENSMUST00000113344.7
chr1	HAVANA	five_prime_UTR	86021946	86022048	.	+	.	ENSMUST00000113344.7
chr1	HAVANA	three_prime_UTR	86026517	86026557	.	+	.	ENSMUST00000113344.7
chr1	HAVANA	three_prime_UTR	86026852	86027178	.	+	.	ENSMUST00000113344.7
chr1	HAVANA	transcript	86021953	86029921	.	+	.	ENSMUST00000153247.2
chr1	HAVANA	CDS	86022049	86022349	.	+	0	ENSMUST00000153247.2
chr1	HAVANA	CDS	86026414	86026526	.	+	2	ENSMUST00000153247.2
chr1	HAVANA	five_prime_UTR	86021953	86022048	.	+	.	ENSMUST00000153247.2
chr1	HAVANA	three_prime_UTR	86026527	86026557	.	+	.	ENSMUST00000153247.2
chr1	HAVANA	three_prime_UTR	86029579	86029958	.	+	.	ENSMUST00000153247.2
chr1	HAVANA	transcript	86021960	86029262	.	+	.	ENSMUST00000159876.7
chr1	HAVANA	CDS	86022049	86022349	.	+	0	ENSMUST00000159876.7
chr1	HAVANA	CDS	86024327	86024501	.	+	2	ENSMUST00000159876.7
chr1	HAVANA	CDS	86026414	86026516	.	+	1	ENSMUST00000159876.7
chr1	HAVANA	five_prime_UTR	86021960	86022048	.	+	.	ENSMUST00000159876.7
chr1	HAVANA	three_prime_UTR	86026517	86026557	.	+	.	ENSMUST00000159876.7
chr1	HAVANA	three_prime_UTR	86029212	86029264	.	+	.	ENSMUST00000159876.7
chr1	HAVANA	transcript	86021961	86024669	.	+	.	ENSMUST00000135440.1
chr1	HAVANA	CDS	86022049	86022349	.	+	0	ENSMUST00000135440.1
chr1	HAVANA	CDS	86024327	86024538	.	+	2	ENSMUST00000135440.1
chr1	HAVANA	five_prime_UTR	86021961	86022048	.	+	.	ENSMUST00000135440.1
chr1	HAVANA	three_prime_UTR	86024539	86024669	.	+	.	ENSMUST00000135440.1
chr1	HAVANA	transcript	86045863	86055456	.	+	.	ENSMUST00000165824.2
chr1	HAVANA	CDS	86045963	86046572	.	+	0	ENSMUST00000165824.2
chr1	HAVANA	CDS	86048588	86048701	.	+	2	ENSMUST00000165824.2
chr1	HAVANA	CDS	86052950	86053086	.	+	2	ENSMUST00000165824.2
chr1	HAVANA	five_prime_UTR	86045863	86045962	.	+	.	ENSMUST00000165824.2
chr1	HAVANA	three_prime_UTR	86053087	86060557	.	+	.	ENSMUST00000165824.2
chr1	HAVANA	transcript	86064619	86139151	.	+	.	ENSMUST00000027432.8
chr1	HAVANA	CDS	86064790	86064805	.	+	0	ENSMUST00000027432.8
chr1	HAVANA	CDS	86070583	86070626	.	+	2	ENSMUST00000027432.8
chr1	HAVANA	CDS	86071614	86071687	.	+	0	ENSMUST00000027432.8
chr1	HAVANA	CDS	86071827	86071996	.	+	1	ENSMUST00000027432.8
chr1	HAVANA	CDS	86075799	86076004	.	+	2	ENSMUST00000027432.8
chr1	HAVANA	CDS	86077356	86077499	.	+	0	ENSMUST00000027432.8
chr1	HAVANA	CDS	86078568	86078794	.	+	0	ENSMUST00000027432.8
chr1	HAVANA	CDS	86082037	86082097	.	+	1	ENSMUST00000027432.8
chr1	HAVANA	CDS	86083147	86083275	.	+	0	ENSMUST00000027432.8
chr1	HAVANA	CDS	86085182	86085270	.	+	0	ENSMUST00000027432.8
chr1	HAVANA	CDS	86086030	86086108	.	+	1	ENSMUST00000027432.8
chr1	HAVANA	CDS	86086575	86086748	.	+	0	ENSMUST00000027432.8
chr1	HAVANA	CDS	86088809	86088920	.	+	0	ENSMUST00000027432.8
chr1	HAVANA	CDS	86089994	86090190	.	+	2	ENSMUST00000027432.8
chr1	HAVANA	CDS	86092003	86092098	.	+	0	ENSMUST00000027432.8
chr1	HAVANA	CDS	86094276	86094340	.	+	0	ENSMUST00000027432.8
chr1	HAVANA	CDS	86116575	86116689	.	+	1	ENSMUST00000027432.8
chr1	HAVANA	CDS	86118510	86118626	.	+	0	ENSMUST00000027432.8
chr1	HAVANA	CDS	86126456	86126558	.	+	0	ENSMUST00000027432.8
chr1	HAVANA	CDS	86128136	86128305	.	+	2	ENSMUST00000027432.8
chr1	HAVANA	CDS	86130637	86130729	.	+	0	ENSMUST00000027432.8
chr1	HAVANA	CDS	86132714	86132800	.	+	0	ENSMUST00000027432.8
chr1	HAVANA	CDS	86133638	86133784	.	+	0	ENSMUST00000027432.8
chr1	HAVANA	CDS	86136963	86137106	.	+	0	ENSMUST00000027432.8
chr1	HAVANA	five_prime_UTR	86064619	86064789	.	+	.	ENSMUST00000027432.8
chr1	HAVANA	three_prime_UTR	86137107	86137116	.	+	.	ENSMUST00000027432.8
chr1	HAVANA	three_prime_UTR	86139080	86142323	.	+	.	ENSMUST00000027432.8
chr1	HAVANA	transcript	86099026	86111970	.	-	.	ENSMUST00000027431.6
chr1	HAVANA	CDS	86110534	86110882	.	-	0	ENSMUST00000027431.6
chr1	HAVANA	CDS	86102422	86102622	.	-	2	ENSMUST00000027431.6
chr1	HAVANA	CDS	86099346	86100232	.	-	2	ENSMUST00000027431.6
chr1	HAVANA	five_prime_UTR	86111879	86111970	.	-	.	ENSMUST00000027431.6
chr1	HAVANA	five_prime_UTR	86110883	86111116	.	-	.	ENSMUST00000027431.6
chr1	HAVANA	three_prime_UTR	86099026	86099345	.	-	.	ENSMUST00000027431.6
chr1	HAVANA	transcript	86154810	86278284	.	+	.	ENSMUST00000027434.14
chr1	HAVANA	CDS	86156955	86157005	.	+	0	ENSMUST00000027434.14
chr1	HAVANA	CDS	86159995	86160123	.	+	0	ENSMUST00000027434.14
chr1	HAVANA	CDS	86162665	86162835	.	+	0	ENSMUST00000027434.14
chr1	HAVANA	CDS	86164696	86164851	.	+	0	ENSMUST00000027434.14
chr1	HAVANA	CDS	86169910	86170002	.	+	0	ENSMUST00000027434.14
chr1	HAVANA	CDS	86172124	86172148	.	+	0	ENSMUST00000027434.14
chr1	HAVANA	CDS	86173557	86173714	.	+	2	ENSMUST00000027434.14
chr1	HAVANA	CDS	86176814	86176912	.	+	0	ENSMUST00000027434.14
chr1	HAVANA	CDS	86186105	86186139	.	+	0	ENSMUST00000027434.14
chr1	HAVANA	CDS	86188877	86188988	.	+	1	ENSMUST00000027434.14
chr1	HAVANA	CDS	86191010	86191102	.	+	0	ENSMUST00000027434.14
chr1	HAVANA	CDS	86194277	86194367	.	+	0	ENSMUST00000027434.14
chr1	HAVANA	CDS	86196319	86196442	.	+	2	ENSMUST00000027434.14
chr1	HAVANA	CDS	86198242	86198381	.	+	1	ENSMUST00000027434.14
chr1	HAVANA	CDS	86199838	86199914	.	+	2	ENSMUST00000027434.14
chr1	HAVANA	CDS	86202490	86202564	.	+	0	ENSMUST00000027434.14
chr1	HAVANA	CDS	86207953	86208043	.	+	0	ENSMUST00000027434.14
chr1	HAVANA	CDS	86213050	86213105	.	+	2	ENSMUST00000027434.14
chr1	HAVANA	CDS	86244566	86244670	.	+	0	ENSMUST00000027434.14
chr1	HAVANA	CDS	86252277	86252392	.	+	0	ENSMUST00000027434.14
chr1	HAVANA	CDS	86257226	86257362	.	+	1	ENSMUST00000027434.14
chr1	HAVANA	CDS	86262042	86262165	.	+	2	ENSMUST00000027434.14
chr1	HAVANA	CDS	86274383	86274555	.	+	1	ENSMUST00000027434.14
chr1	HAVANA	CDS	86275660	86275679	.	+	2	ENSMUST00000027434.14
chr1	HAVANA	five_prime_UTR	86154810	86154843	.	+	.	ENSMUST00000027434.14
chr1	HAVANA	five_prime_UTR	86156918	86156954	.	+	.	ENSMUST00000027434.14
chr1	HAVANA	three_prime_UTR	86275680	86278284	.	+	.	ENSMUST00000027434.14
chr1	HAVANA	transcript	86154815	86252489	.	+	.	ENSMUST00000131412.7
chr1	HAVANA	CDS	86156955	86157005	.	+	0	ENSMUST00000131412.7
chr1	HAVANA	CDS	86159995	86160123	.	+	0	ENSMUST00000131412.7
chr1	HAVANA	CDS	86162665	86162835	.	+	0	ENSMUST00000131412.7
chr1	HAVANA	CDS	86164696	86164851	.	+	0	ENSMUST00000131412.7
chr1	HAVANA	CDS	86169910	86170002	.	+	0	ENSMUST00000131412.7
chr1	HAVANA	CDS	86172124	86172148	.	+	0	ENSMUST00000131412.7
chr1	HAVANA	CDS	86173557	86173714	.	+	2	ENSMUST00000131412.7
chr1	HAVANA	CDS	86176814	86176912	.	+	0	ENSMUST00000131412.7
chr1	HAVANA	CDS	86186105	86186139	.	+	0	ENSMUST00000131412.7
chr1	HAVANA	CDS	86188877	86188988	.	+	1	ENSMUST00000131412.7
chr1	HAVANA	CDS	86191010	86191102	.	+	0	ENSMUST00000131412.7
chr1	HAVANA	CDS	86194277	86194367	.	+	0	ENSMUST00000131412.7
chr1	HAVANA	CDS	86196319	86196442	.	+	2	ENSMUST00000131412.7
chr1	HAVANA	CDS	86198242	86198381	.	+	1	ENSMUST00000131412.7
chr1	HAVANA	CDS	86199838	86199914	.	+	2	ENSMUST00000131412.7
chr1	HAVANA	CDS	86202490	86202564	.	+	0	ENSMUST00000131412.7
chr1	HAVANA	CDS	86207953	86208043	.	+	0	ENSMUST00000131412.7
chr1	HAVANA	CDS	86213050	86213105	.	+	2	ENSMUST00000131412.7
chr1	HAVANA	CDS	86244566	86244670	.	+	0	ENSMUST00000131412.7
chr1	HAVANA	CDS	86252277	86252393	.	+	0	ENSMUST00000131412.7
chr1	HAVANA	five_prime_UTR	86154815	86154843	.	+	.	ENSMUST00000131412.7
chr1	HAVANA	five_prime_UTR	86156918	86156954	.	+	.	ENSMUST00000131412.7
chr1	HAVANA	three_prime_UTR	86252394	86252491	.	+	.	ENSMUST00000131412.7
chr1	HAVANA	transcript	86303234	86307305	.	+	.	ENSMUST00000113306.3
chr1	HAVANA	CDS	86303544	86303554	.	+	0	ENSMUST00000113306.3
chr1	HAVANA	CDS	86305045	86306224	.	+	1	ENSMUST00000113306.3
chr1	HAVANA	five_prime_UTR	86303234	86303543	.	+	.	ENSMUST00000113306.3
chr1	HAVANA	three_prime_UTR	86306225	86307305	.	+	.	ENSMUST00000113306.3
chr1	HAVANA	transcript	86344719	86359400	.	-	.	ENSMUST00000027438.7
chr1	HAVANA	CDS	86359206	86359223	.	-	0	ENSMUST00000027438.7
chr1	HAVANA	CDS	86358107	86358223	.	-	0	ENSMUST00000027438.7
chr1	HAVANA	CDS	86356957	86357452	.	-	0	ENSMUST00000027438.7
chr1	HAVANA	CDS	86356556	86356741	.	-	2	ENSMUST00000027438.7
chr1	HAVANA	CDS	86356371	86356457	.	-	2	ENSMUST00000027438.7
chr1	HAVANA	CDS	86356052	86356193	.	-	2	ENSMUST00000027438.7
chr1	HAVANA	CDS	86355020	86355144	.	-	1	ENSMUST00000027438.7
chr1	HAVANA	CDS	86353732	86353855	.	-	2	ENSMUST00000027438.7
chr1	HAVANA	CDS	86353126	86353280	.	-	1	ENSMUST00000027438.7
chr1	HAVANA	CDS	86352510	86352633	.	-	2	ENSMUST00000027438.7
chr1	HAVANA	CDS	86352198	86352319	.	-	1	ENSMUST00000027438.7
chr1	HAVANA	CDS	86351367	86351493	.	-	2	ENSMUST00000027438.7
chr1	HAVANA	CDS	86350812	86351035	.	-	1	ENSMUST00000027438.7
chr1	HAVANA	CDS	86350623	86350696	.	-	2	ENSMUST00000027438.7
chr1	HAVANA	five_prime_UTR	86359224	86359400	.	-	.	ENSMUST00000027438.7
chr1	HAVANA	three_prime_UTR	86342261	86350622	.	-	.	ENSMUST00000027438.7
chr1	HAVANA	transcript	86386303	86426228	.	-	.	ENSMUST00000212541.1
chr1	HAVANA	CDS	86387313	86388042	.	-	0	ENSMUST00000212541.1
chr1	HAVANA	CDS	86386328	86386713	.	-	2	ENSMUST00000212541.1
chr1	HAVANA	five_prime_UTR	86426114	86426228	.	-	.	ENSMUST00000212541.1
chr1	HAVANA	five_prime_UTR	86420960	86421072	.	-	.	ENSMUST00000212541.1
chr1	HAVANA	five_prime_UTR	86388043	86388207	.	-	.	ENSMUST00000212541.1
chr1	HAVANA	three_prime_UTR	86385544	86386327	.	-	.	ENSMUST00000212541.1
chr1	HAVANA	transcript	86426329	86428052	.	+	.	ENSMUST00000046004.5
chr1	HAVANA	CDS	86426371	86427960	.	+	0	ENSMUST00000046004.5
chr1	HAVANA	five_prime_UTR	86426329	86426370	.	+	.	ENSMUST00000046004.5
chr1	HAVANA	three_prime_UTR	86427961	86428052	.	+	.	ENSMUST00000046004.5
chr1	HAVANA	transcript	86526726	86530712	.	+	.	ENSMUST00000045897.14
chr1	HAVANA	CDS	86526906	86526950	.	+	0	ENSMUST00000045897.14
chr1	HAVANA	CDS	86529173	86529244	.	+	0	ENSMUST00000045897.14
chr1	HAVANA	CDS	86529456	86529552	.	+	0	ENSMUST00000045897.14
chr1	HAVANA	CDS	86529731	86529804	.	+	2	ENSMUST00000045897.14
chr1	HAVANA	CDS	86529965	86530009	.	+	0	ENSMUST00000045897.14
chr1	HAVANA	five_prime_UTR	86526726	86526905	.	+	.	ENSMUST00000045897.14
chr1	HAVANA	three_prime_UTR	86530010	86530718	.	+	.	ENSMUST00000045897.14
chr1	HAVANA	transcript	86526736	86530371	.	+	.	ENSMUST00000186255.6
chr1	HAVANA	CDS	86526906	86526950	.	+	0	ENSMUST00000186255.6
chr1	HAVANA	CDS	86529173	86529244	.	+	0	ENSMUST00000186255.6
chr1	HAVANA	CDS	86529731	86529787	.	+	0	ENSMUST00000186255.6
chr1	HAVANA	five_prime_UTR	86526736	86526905	.	+	.	ENSMUST00000186255.6
chr1	HAVANA	three_prime_UTR	86529788	86529804	.	+	.	ENSMUST00000186255.6
chr1	HAVANA	three_prime_UTR	86529965	86530718	.	+	.	ENSMUST00000186255.6
chr1	HAVANA	transcript	86542994	86582547	.	-	.	ENSMUST00000027444.14
chr1	HAVANA	CDS	86582300	86582349	.	-	0	ENSMUST00000027444.14
chr1	HAVANA	CDS	86547529	86547617	.	-	1	ENSMUST00000027444.14
chr1	HAVANA	CDS	86546657	86546782	.	-	2	ENSMUST00000027444.14
chr1	HAVANA	CDS	86545702	86545807	.	-	2	ENSMUST00000027444.14
chr1	HAVANA	CDS	86543505	86543583	.	-	1	ENSMUST00000027444.14
chr1	HAVANA	five_prime_UTR	86582350	86582547	.	-	.	ENSMUST00000027444.14
chr1	HAVANA	three_prime_UTR	86542912	86543504	.	-	.	ENSMUST00000027444.14
chr1	HAVANA	transcript	86545392	86582547	.	-	.	ENSMUST00000146220.1
chr1	HAVANA	CDS	86582300	86582349	.	-	0	ENSMUST00000146220.1
chr1	HAVANA	CDS	86547529	86547617	.	-	1	ENSMUST00000146220.1
chr1	HAVANA	CDS	86546657	86546782	.	-	2	ENSMUST00000146220.1
chr1	HAVANA	CDS	86545701	86545807	.	-	2	ENSMUST00000146220.1
chr1	HAVANA	five_prime_UTR	86582350	86582547	.	-	.	ENSMUST00000146220.1
chr1	HAVANA	three_prime_UTR	86545392	86545700	.	-	.	ENSMUST00000146220.1
chr1	HAVANA	transcript	86582904	86609375	.	+	.	ENSMUST00000121534.7
chr1	HAVANA	CDS	86589180	86589341	.	+	0	ENSMUST00000121534.7
chr1	HAVANA	CDS	86592291	86592366	.	+	0	ENSMUST00000121534.7
chr1	HAVANA	CDS	86596751	86596839	.	+	2	ENSMUST00000121534.7
chr1	HAVANA	CDS	86599003	86599205	.	+	0	ENSMUST00000121534.7
chr1	HAVANA	CDS	86601083	86601188	.	+	1	ENSMUST00000121534.7
chr1	HAVANA	CDS	86605058	86605213	.	+	0	ENSMUST00000121534.7
chr1	HAVANA	five_prime_UTR	86582904	86583096	.	+	.	ENSMUST00000121534.7
chr1	HAVANA	five_prime_UTR	86587016	86587235	.	+	.	ENSMUST00000121534.7
chr1	HAVANA	five_prime_UTR	86589164	86589179	.	+	.	ENSMUST00000121534.7
chr1	HAVANA	three_prime_UTR	86605214	86609608	.	+	.	ENSMUST00000121534.7
chr1	HAVANA	transcript	86666291	86670571	.	-	.	ENSMUST00000027449.5
chr1	HAVANA	CDS	86670349	86670438	.	-	0	ENSMUST00000027449.5
chr1	HAVANA	CDS	86669667	86669954	.	-	0	ENSMUST00000027449.5
chr1	HAVANA	five_prime_UTR	86670439	86670571	.	-	.	ENSMUST00000027449.5
chr1	HAVANA	three_prime_UTR	86669644	86669666	.	-	.	ENSMUST00000027449.5
chr1	HAVANA	three_prime_UTR	86666291	86666798	.	-	.	ENSMUST00000027449.5
chr1	HAVANA	transcript	86703819	87050095	.	+	.	ENSMUST00000168237.7
chr1	HAVANA	CDS	86744777	86744828	.	+	0	ENSMUST00000168237.7
chr1	HAVANA	CDS	86745341	86745498	.	+	2	ENSMUST00000168237.7
chr1	HAVANA	CDS	86754227	86754280	.	+	0	ENSMUST00000168237.7
chr1	HAVANA	CDS	86760288	86760389	.	+	0	ENSMUST00000168237.7
chr1	HAVANA	CDS	86791416	86791457	.	+	0	ENSMUST00000168237.7
chr1	HAVANA	CDS	86821222	86821450	.	+	0	ENSMUST00000168237.7
chr1	HAVANA	CDS	86854360	86854460	.	+	2	ENSMUST00000168237.7
chr1	HAVANA	CDS	86857127	86857374	.	+	0	ENSMUST00000168237.7
chr1	HAVANA	CDS	86878403	86878576	.	+	1	ENSMUST00000168237.7
chr1	HAVANA	CDS	86930754	86930833	.	+	1	ENSMUST00000168237.7
chr1	HAVANA	CDS	86959743	86959855	.	+	2	ENSMUST00000168237.7
chr1	HAVANA	CDS	86973400	86973507	.	+	0	ENSMUST00000168237.7
chr1	HAVANA	CDS	86990092	86990325	.	+	0	ENSMUST00000168237.7
chr1	HAVANA	CDS	87021038	87021117	.	+	0	ENSMUST00000168237.7
chr1	HAVANA	CDS	87044017	87044200	.	+	1	ENSMUST00000168237.7
chr1	HAVANA	CDS	87044830	87044916	.	+	0	ENSMUST00000168237.7
chr1	HAVANA	CDS	87047037	87047184	.	+	0	ENSMUST00000168237.7
chr1	HAVANA	CDS	87047448	87047578	.	+	2	ENSMUST00000168237.7
chr1	HAVANA	CDS	87047688	87047792	.	+	0	ENSMUST00000168237.7
chr1	HAVANA	CDS	87048833	87048934	.	+	0	ENSMUST00000168237.7
chr1	HAVANA	CDS	87049623	87049742	.	+	0	ENSMUST00000168237.7
chr1	HAVANA	five_prime_UTR	86703819	86703871	.	+	.	ENSMUST00000168237.7
chr1	HAVANA	five_prime_UTR	86744681	86744776	.	+	.	ENSMUST00000168237.7
chr1	HAVANA	three_prime_UTR	87049743	87050099	.	+	.	ENSMUST00000168237.7
chr1	HAVANA	transcript	87086694	87089911	.	-	.	ENSMUST00000027455.12
chr1	HAVANA	CDS	87089700	87089763	.	-	0	ENSMUST00000027455.12
chr1	HAVANA	CDS	87089495	87089611	.	-	2	ENSMUST00000027455.12
chr1	HAVANA	CDS	87089273	87089388	.	-	2	ENSMUST00000027455.12
chr1	HAVANA	CDS	87088950	87089124	.	-	0	ENSMUST00000027455.12
chr1	HAVANA	CDS	87088706	87088878	.	-	2	ENSMUST00000027455.12
chr1	HAVANA	CDS	87088356	87088490	.	-	0	ENSMUST00000027455.12
chr1	HAVANA	CDS	87088174	87088246	.	-	0	ENSMUST00000027455.12
chr1	HAVANA	CDS	87087933	87088067	.	-	2	ENSMUST00000027455.12
chr1	HAVANA	CDS	87087658	87087849	.	-	2	ENSMUST00000027455.12
chr1	HAVANA	CDS	87087429	87087545	.	-	2	ENSMUST00000027455.12
chr1	HAVANA	CDS	87087051	87087340	.	-	2	ENSMUST00000027455.12
chr1	HAVANA	five_prime_UTR	87089764	87089911	.	-	.	ENSMUST00000027455.12
chr1	HAVANA	three_prime_UTR	87086691	87087050	.	-	.	ENSMUST00000027455.12
chr1	HAVANA	transcript	87098002	87101606	.	-	.	ENSMUST00000113270.2
chr1	HAVANA	CDS	87101466	87101535	.	-	0	ENSMUST00000113270.2
chr1	HAVANA	CDS	87101264	87101380	.	-	2	ENSMUST00000113270.2
chr1	HAVANA	CDS	87101031	87101146	.	-	2	ENSMUST00000113270.2
chr1	HAVANA	CDS	87100689	87100863	.	-	0	ENSMUST00000113270.2
chr1	HAVANA	CDS	87100449	87100621	.	-	2	ENSMUST00000113270.2
chr1	HAVANA	CDS	87100071	87100205	.	-	0	ENSMUST00000113270.2
chr1	HAVANA	CDS	87099905	87099977	.	-	0	ENSMUST00000113270.2
chr1	HAVANA	CDS	87099649	87099783	.	-	2	ENSMUST00000113270.2
chr1	HAVANA	CDS	87099370	87099561	.	-	2	ENSMUST00000113270.2
chr1	HAVANA	CDS	87099052	87099168	.	-	2	ENSMUST00000113270.2
chr1	HAVANA	CDS	87098606	87098964	.	-	2	ENSMUST00000113270.2
chr1	HAVANA	five_prime_UTR	87101536	87101606	.	-	.	ENSMUST00000113270.2
chr1	HAVANA	three_prime_UTR	87098002	87098605	.	-	.	ENSMUST00000113270.2
chr1	HAVANA	transcript	87125008	87127912	.	+	.	ENSMUST00000044878.3
chr1	HAVANA	CDS	87125008	87125074	.	+	0	ENSMUST00000044878.3
chr1	HAVANA	CDS	87125158	87125274	.	+	2	ENSMUST00000044878.3
chr1	HAVANA	CDS	87125392	87125507	.	+	2	ENSMUST00000044878.3
chr1	HAVANA	CDS	87125627	87125801	.	+	0	ENSMUST00000044878.3
chr1	HAVANA	CDS	87125880	87126052	.	+	2	ENSMUST00000044878.3
chr1	HAVANA	CDS	87126310	87126444	.	+	0	ENSMUST00000044878.3
chr1	HAVANA	CDS	87126526	87126598	.	+	0	ENSMUST00000044878.3
chr1	HAVANA	CDS	87126728	87126862	.	+	2	ENSMUST00000044878.3
chr1	HAVANA	CDS	87126936	87127127	.	+	2	ENSMUST00000044878.3
chr1	HAVANA	CDS	87127330	87127443	.	+	2	ENSMUST00000044878.3
chr1	HAVANA	CDS	87127530	87127909	.	+	2	ENSMUST00000044878.3
chr1	HAVANA	three_prime_UTR	87127910	87128728	.	+	.	ENSMUST00000044878.3
chr1	HAVANA	transcript	87147655	87156521	.	-	.	ENSMUST00000161002.7
chr1	HAVANA	CDS	87154204	87154989	.	-	0	ENSMUST00000161002.7
chr1	HAVANA	CDS	87153518	87153586	.	-	0	ENSMUST00000161002.7
chr1	HAVANA	CDS	87153301	87153411	.	-	0	ENSMUST00000161002.7
chr1	HAVANA	CDS	87153120	87153212	.	-	0	ENSMUST00000161002.7
chr1	HAVANA	CDS	87152819	87152943	.	-	0	ENSMUST00000161002.7
chr1	HAVANA	CDS	87151983	87152205	.	-	1	ENSMUST00000161002.7
chr1	HAVANA	CDS	87151449	87151547	.	-	0	ENSMUST00000161002.7
chr1	HAVANA	CDS	87151135	87151209	.	-	0	ENSMUST00000161002.7
chr1	HAVANA	CDS	87150900	87151003	.	-	0	ENSMUST00000161002.7
chr1	HAVANA	CDS	87150606	87150664	.	-	1	ENSMUST00000161002.7
chr1	HAVANA	CDS	87150477	87150528	.	-	2	ENSMUST00000161002.7
chr1	HAVANA	CDS	87149784	87149851	.	-	1	ENSMUST00000161002.7
chr1	HAVANA	CDS	87149496	87149620	.	-	2	ENSMUST00000161002.7
chr1	HAVANA	CDS	87149134	87149199	.	-	0	ENSMUST00000161002.7
chr1	HAVANA	CDS	87148625	87148720	.	-	0	ENSMUST00000161002.7
chr1	HAVANA	CDS	87148226	87148302	.	-	0	ENSMUST00000161002.7
chr1	HAVANA	CDS	87147990	87148086	.	-	1	ENSMUST00000161002.7
chr1	HAVANA	five_prime_UTR	87156248	87156521	.	-	.	ENSMUST00000161002.7
chr1	HAVANA	five_prime_UTR	87154990	87155088	.	-	.	ENSMUST00000161002.7
chr1	HAVANA	three_prime_UTR	87147655	87147989	.	-	.	ENSMUST00000161002.7
chr1	HAVANA	transcript	87183313	87188405	.	+	.	ENSMUST00000044533.8
chr1	HAVANA	CDS	87183493	87183598	.	+	0	ENSMUST00000044533.8
chr1	HAVANA	CDS	87184155	87184262	.	+	2	ENSMUST00000044533.8
chr1	HAVANA	CDS	87184603	87184656	.	+	2	ENSMUST00000044533.8
chr1	HAVANA	CDS	87184753	87184942	.	+	2	ENSMUST00000044533.8
chr1	HAVANA	CDS	87185324	87185423	.	+	1	ENSMUST00000044533.8
chr1	HAVANA	CDS	87185510	87185669	.	+	0	ENSMUST00000044533.8
chr1	HAVANA	CDS	87185894	87186036	.	+	2	ENSMUST00000044533.8
chr1	HAVANA	CDS	87186271	87186433	.	+	0	ENSMUST00000044533.8
chr1	HAVANA	CDS	87186575	87186754	.	+	2	ENSMUST00000044533.8
chr1	HAVANA	CDS	87186884	87187048	.	+	2	ENSMUST00000044533.8
chr1	HAVANA	CDS	87187146	87187208	.	+	2	ENSMUST00000044533.8
chr1	HAVANA	CDS	87187496	87187602	.	+	2	ENSMUST00000044533.8
chr1	HAVANA	CDS	87187945	87188217	.	+	0	ENSMUST00000044533.8
chr1	HAVANA	five_prime_UTR	87183313	87183492	.	+	.	ENSMUST00000044533.8
chr1	HAVANA	three_prime_UTR	87188218	87188407	.	+	.	ENSMUST00000044533.8
chr1	HAVANA	transcript	87190637	87200070	.	+	.	ENSMUST00000073252.8
chr1	HAVANA	CDS	87190691	87190742	.	+	0	ENSMUST00000073252.8
chr1	HAVANA	CDS	87190975	87191129	.	+	2	ENSMUST00000073252.8
chr1	HAVANA	CDS	87191520	87191564	.	+	0	ENSMUST00000073252.8
chr1	HAVANA	CDS	87192214	87192323	.	+	0	ENSMUST00000073252.8
chr1	HAVANA	CDS	87192486	87192641	.	+	1	ENSMUST00000073252.8
chr1	HAVANA	CDS	87192846	87192955	.	+	1	ENSMUST00000073252.8
chr1	HAVANA	CDS	87194800	87195000	.	+	2	ENSMUST00000073252.8
chr1	HAVANA	CDS	87195485	87195596	.	+	2	ENSMUST00000073252.8
chr1	HAVANA	CDS	87195683	87195797	.	+	1	ENSMUST00000073252.8
chr1	HAVANA	CDS	87197283	87197487	.	+	0	ENSMUST00000073252.8
chr1	HAVANA	CDS	87197575	87197693	.	+	2	ENSMUST00000073252.8
chr1	HAVANA	CDS	87198580	87198759	.	+	0	ENSMUST00000073252.8
chr1	HAVANA	five_prime_UTR	87190637	87190690	.	+	.	ENSMUST00000073252.8
chr1	HAVANA	three_prime_UTR	87198760	87200070	.	+	.	ENSMUST00000073252.8
chr1	HAVANA	transcript	87205811	87212694	.	+	.	ENSMUST00000027470.13
chr1	HAVANA	CDS	87205825	87205879	.	+	0	ENSMUST00000027470.13
chr1	HAVANA	CDS	87206075	87206214	.	+	2	ENSMUST00000027470.13
chr1	HAVANA	CDS	87206468	87206512	.	+	0	ENSMUST00000027470.13
chr1	HAVANA	CDS	87206650	87206759	.	+	0	ENSMUST00000027470.13
chr1	HAVANA	CDS	87207387	87207542	.	+	1	ENSMUST00000027470.13
chr1	HAVANA	CDS	87208208	87208305	.	+	1	ENSMUST00000027470.13
chr1	HAVANA	CDS	87209015	87209215	.	+	2	ENSMUST00000027470.13
chr1	HAVANA	CDS	87209427	87209541	.	+	2	ENSMUST00000027470.13
chr1	HAVANA	CDS	87209764	87209878	.	+	1	ENSMUST00000027470.13
chr1	HAVANA	CDS	87210524	87210740	.	+	0	ENSMUST00000027470.13
chr1	HAVANA	CDS	87210903	87211036	.	+	2	ENSMUST00000027470.13
chr1	HAVANA	CDS	87211315	87211485	.	+	0	ENSMUST00000027470.13
chr1	HAVANA	five_prime_UTR	87205811	87205824	.	+	.	ENSMUST00000027470.13
chr1	HAVANA	three_prime_UTR	87211486	87212694	.	+	.	ENSMUST00000027470.13
chr1	HAVANA	transcript	87213914	87226607	.	+	.	ENSMUST00000113232.7
chr1	HAVANA	CDS	87214000	87214019	.	+	0	ENSMUST00000113232.7
chr1	HAVANA	CDS	87219581	87219695	.	+	1	ENSMUST00000113232.7
chr1	HAVANA	CDS	87220920	87221054	.	+	0	ENSMUST00000113232.7
chr1	HAVANA	CDS	87224353	87224457	.	+	0	ENSMUST00000113232.7
chr1	HAVANA	CDS	87225850	87226002	.	+	0	ENSMUST00000113232.7
chr1	HAVANA	CDS	87226097	87226267	.	+	0	ENSMUST00000113232.7
chr1	HAVANA	five_prime_UTR	87213914	87213999	.	+	.	ENSMUST00000113232.7
chr1	HAVANA	three_prime_UTR	87226268	87226610	.	+	.	ENSMUST00000113232.7
chr1	HAVANA	transcript	87213914	87228856	.	+	.	ENSMUST00000113233.7
chr1	HAVANA	CDS	87214000	87214019	.	+	0	ENSMUST00000113233.7
chr1	HAVANA	CDS	87219581	87219695	.	+	1	ENSMUST00000113233.7
chr1	HAVANA	CDS	87220920	87221054	.	+	0	ENSMUST00000113233.7
chr1	HAVANA	CDS	87224353	87224457	.	+	0	ENSMUST00000113233.7
chr1	HAVANA	CDS	87225850	87226002	.	+	0	ENSMUST00000113233.7
chr1	HAVANA	CDS	87226097	87226233	.	+	0	ENSMUST00000113233.7
chr1	HAVANA	CDS	87227801	87227870	.	+	1	ENSMUST00000113233.7
chr1	HAVANA	five_prime_UTR	87213914	87213999	.	+	.	ENSMUST00000113233.7
chr1	HAVANA	three_prime_UTR	87227871	87229784	.	+	.	ENSMUST00000113233.7
chr1	HAVANA	transcript	87213914	87234711	.	+	.	ENSMUST00000050876.13
chr1	HAVANA	CDS	87214000	87214019	.	+	0	ENSMUST00000050876.13
chr1	HAVANA	CDS	87219581	87219695	.	+	1	ENSMUST00000050876.13
chr1	HAVANA	CDS	87220920	87221054	.	+	0	ENSMUST00000050876.13
chr1	HAVANA	CDS	87224353	87224457	.	+	0	ENSMUST00000050876.13
chr1	HAVANA	CDS	87225850	87226002	.	+	0	ENSMUST00000050876.13
chr1	HAVANA	CDS	87226097	87226233	.	+	0	ENSMUST00000050876.13
chr1	HAVANA	CDS	87232594	87232705	.	+	1	ENSMUST00000050876.13
chr1	HAVANA	five_prime_UTR	87213914	87213999	.	+	.	ENSMUST00000050876.13
chr1	HAVANA	three_prime_UTR	87232706	87237471	.	+	.	ENSMUST00000050876.13
chr1	HAVANA	transcript	87213914	87240488	.	+	.	ENSMUST00000076362.11
chr1	HAVANA	CDS	87214000	87214019	.	+	0	ENSMUST00000076362.11
chr1	HAVANA	CDS	87219581	87219695	.	+	1	ENSMUST00000076362.11
chr1	HAVANA	CDS	87220920	87221054	.	+	0	ENSMUST00000076362.11
chr1	HAVANA	CDS	87224353	87224457	.	+	0	ENSMUST00000076362.11
chr1	HAVANA	CDS	87225850	87226002	.	+	0	ENSMUST00000076362.11
chr1	HAVANA	CDS	87226097	87226233	.	+	0	ENSMUST00000076362.11
chr1	HAVANA	CDS	87237846	87237882	.	+	1	ENSMUST00000076362.11
chr1	HAVANA	five_prime_UTR	87213914	87213999	.	+	.	ENSMUST00000076362.11
chr1	HAVANA	three_prime_UTR	87237883	87240488	.	+	.	ENSMUST00000076362.11
chr1	HAVANA	transcript	87213914	87240488	.	+	.	ENSMUST00000113235.7
chr1	HAVANA	CDS	87214000	87214019	.	+	0	ENSMUST00000113235.7
chr1	HAVANA	CDS	87219581	87219695	.	+	1	ENSMUST00000113235.7
chr1	HAVANA	CDS	87220920	87221054	.	+	0	ENSMUST00000113235.7
chr1	HAVANA	CDS	87224353	87224457	.	+	0	ENSMUST00000113235.7
chr1	HAVANA	CDS	87225850	87226002	.	+	0	ENSMUST00000113235.7
chr1	HAVANA	CDS	87226097	87226233	.	+	0	ENSMUST00000113235.7
chr1	HAVANA	CDS	87232403	87232445	.	+	1	ENSMUST00000113235.7
chr1	HAVANA	five_prime_UTR	87213914	87213999	.	+	.	ENSMUST00000113235.7
chr1	HAVANA	three_prime_UTR	87232446	87232481	.	+	.	ENSMUST00000113235.7
chr1	HAVANA	three_prime_UTR	87237846	87240488	.	+	.	ENSMUST00000113235.7
chr1	HAVANA	transcript	87264363	87310839	.	+	.	ENSMUST00000027472.6
chr1	HAVANA	CDS	87264450	87264754	.	+	0	ENSMUST00000027472.6
chr1	HAVANA	CDS	87289468	87289615	.	+	1	ENSMUST00000027472.6
chr1	HAVANA	CDS	87297629	87297763	.	+	0	ENSMUST00000027472.6
chr1	HAVANA	CDS	87309661	87309792	.	+	0	ENSMUST00000027472.6
chr1	HAVANA	five_prime_UTR	87264363	87264449	.	+	.	ENSMUST00000027472.6
chr1	HAVANA	three_prime_UTR	87309793	87310841	.	+	.	ENSMUST00000027472.6
chr1	HAVANA	transcript	87327003	87450796	.	+	.	ENSMUST00000027475.14
chr1	HAVANA	CDS	87354446	87354486	.	+	0	ENSMUST00000027475.14
chr1	HAVANA	CDS	87364104	87364233	.	+	1	ENSMUST00000027475.14
chr1	HAVANA	CDS	87365184	87365279	.	+	0	ENSMUST00000027475.14
chr1	HAVANA	CDS	87373997	87374111	.	+	0	ENSMUST00000027475.14
chr1	HAVANA	CDS	87378972	87379083	.	+	2	ENSMUST00000027475.14
chr1	HAVANA	CDS	87379968	87380008	.	+	1	ENSMUST00000027475.14
chr1	HAVANA	CDS	87403667	87403846	.	+	2	ENSMUST00000027475.14
chr1	HAVANA	CDS	87406984	87407201	.	+	2	ENSMUST00000027475.14
chr1	HAVANA	CDS	87407293	87407455	.	+	0	ENSMUST00000027475.14
chr1	HAVANA	CDS	87407535	87407723	.	+	2	ENSMUST00000027475.14
chr1	HAVANA	CDS	87410662	87410858	.	+	2	ENSMUST00000027475.14
chr1	HAVANA	CDS	87411708	87411867	.	+	0	ENSMUST00000027475.14
chr1	HAVANA	CDS	87416818	87416984	.	+	2	ENSMUST00000027475.14
chr1	HAVANA	CDS	87419088	87419179	.	+	0	ENSMUST00000027475.14
chr1	HAVANA	CDS	87420285	87420392	.	+	1	ENSMUST00000027475.14
chr1	HAVANA	CDS	87421491	87421591	.	+	1	ENSMUST00000027475.14
chr1	HAVANA	CDS	87423181	87423281	.	+	2	ENSMUST00000027475.14
chr1	HAVANA	CDS	87425065	87425226	.	+	0	ENSMUST00000027475.14
chr1	HAVANA	CDS	87428570	87428728	.	+	0	ENSMUST00000027475.14
chr1	HAVANA	CDS	87433680	87433916	.	+	0	ENSMUST00000027475.14
chr1	HAVANA	CDS	87436769	87436891	.	+	0	ENSMUST00000027475.14
chr1	HAVANA	CDS	87440388	87440612	.	+	0	ENSMUST00000027475.14
chr1	HAVANA	CDS	87440717	87440922	.	+	0	ENSMUST00000027475.14
chr1	HAVANA	CDS	87442011	87442165	.	+	1	ENSMUST00000027475.14
chr1	HAVANA	CDS	87443645	87443826	.	+	2	ENSMUST00000027475.14
chr1	HAVANA	CDS	87446312	87446459	.	+	0	ENSMUST00000027475.14
chr1	HAVANA	CDS	87449078	87449142	.	+	2	ENSMUST00000027475.14
chr1	HAVANA	five_prime_UTR	87327003	87327092	.	+	.	ENSMUST00000027475.14
chr1	HAVANA	five_prime_UTR	87334270	87334334	.	+	.	ENSMUST00000027475.14
chr1	HAVANA	five_prime_UTR	87354404	87354445	.	+	.	ENSMUST00000027475.14
chr1	HAVANA	three_prime_UTR	87449143	87450810	.	+	.	ENSMUST00000027475.14
chr1	HAVANA	transcript	87386363	87394729	.	-	.	ENSMUST00000113212.3
chr1	HAVANA	CDS	87388930	87389389	.	-	0	ENSMUST00000113212.3
chr1	HAVANA	CDS	87386419	87387038	.	-	2	ENSMUST00000113212.3
chr1	HAVANA	five_prime_UTR	87394612	87394729	.	-	.	ENSMUST00000113212.3
chr1	HAVANA	five_prime_UTR	87389390	87389405	.	-	.	ENSMUST00000113212.3
chr1	HAVANA	three_prime_UTR	87381411	87386418	.	-	.	ENSMUST00000113212.3
chr1	HAVANA	transcript	87387002	87389389	.	-	.	ENSMUST00000174179.1
chr1	HAVANA	CDS	87389166	87389389	.	-	0	ENSMUST00000174179.1
chr1	HAVANA	CDS	87387005	87387038	.	-	1	ENSMUST00000174179.1
chr1	HAVANA	three_prime_UTR	87387002	87387004	.	-	.	ENSMUST00000174179.1
chr1	HAVANA	transcript	87470271	87475482	.	+	.	ENSMUST00000027476.5
chr1	HAVANA	CDS	87470339	87470411	.	+	0	ENSMUST00000027476.5
chr1	HAVANA	CDS	87475023	87475205	.	+	2	ENSMUST00000027476.5
chr1	HAVANA	CDS	87475329	87475435	.	+	2	ENSMUST00000027476.5
chr1	HAVANA	five_prime_UTR	87470271	87470338	.	+	.	ENSMUST00000027476.5
chr1	HAVANA	three_prime_UTR	87475436	87475482	.	+	.	ENSMUST00000027476.5
chr1	HAVANA	transcript	87476834	87510362	.	-	.	ENSMUST00000027477.14
chr1	HAVANA	CDS	87510093	87510199	.	-	0	ENSMUST00000027477.14
chr1	HAVANA	CDS	87509245	87509387	.	-	1	ENSMUST00000027477.14
chr1	HAVANA	CDS	87503266	87503573	.	-	2	ENSMUST00000027477.14
chr1	HAVANA	CDS	87489584	87489744	.	-	0	ENSMUST00000027477.14
chr1	HAVANA	CDS	87487799	87487951	.	-	1	ENSMUST00000027477.14
chr1	HAVANA	CDS	87486156	87486285	.	-	1	ENSMUST00000027477.14
chr1	HAVANA	CDS	87484599	87484673	.	-	0	ENSMUST00000027477.14
chr1	HAVANA	CDS	87482623	87482712	.	-	0	ENSMUST00000027477.14
chr1	HAVANA	CDS	87481116	87481279	.	-	0	ENSMUST00000027477.14
chr1	HAVANA	CDS	87480587	87480742	.	-	1	ENSMUST00000027477.14
chr1	HAVANA	CDS	87479837	87479916	.	-	1	ENSMUST00000027477.14
chr1	HAVANA	CDS	87479103	87479207	.	-	2	ENSMUST00000027477.14
chr1	HAVANA	CDS	87477557	87477744	.	-	2	ENSMUST00000027477.14
chr1	HAVANA	five_prime_UTR	87510200	87510362	.	-	.	ENSMUST00000027477.14
chr1	HAVANA	three_prime_UTR	87476829	87477556	.	-	.	ENSMUST00000027477.14
chr1	HAVANA	transcript	87584037	87597845	.	+	.	ENSMUST00000164128.1
chr1	HAVANA	CDS	87584243	87584249	.	+	0	ENSMUST00000164128.1
chr1	HAVANA	CDS	87594878	87595089	.	+	2	ENSMUST00000164128.1
chr1	HAVANA	CDS	87596538	87597473	.	+	0	ENSMUST00000164128.1
chr1	HAVANA	five_prime_UTR	87584037	87584242	.	+	.	ENSMUST00000164128.1
chr1	HAVANA	three_prime_UTR	87597474	87597845	.	+	.	ENSMUST00000164128.1
chr1	HAVANA	transcript	87620312	87720507	.	+	.	ENSMUST00000169754.7
chr1	HAVANA	CDS	87620489	87620631	.	+	0	ENSMUST00000169754.7
chr1	HAVANA	CDS	87635292	87635355	.	+	1	ENSMUST00000169754.7
chr1	HAVANA	CDS	87665387	87665537	.	+	0	ENSMUST00000169754.7
chr1	HAVANA	CDS	87667889	87668063	.	+	2	ENSMUST00000169754.7
chr1	HAVANA	CDS	87669642	87669782	.	+	1	ENSMUST00000169754.7
chr1	HAVANA	CDS	87676283	87676370	.	+	1	ENSMUST00000169754.7
chr1	HAVANA	CDS	87681489	87681569	.	+	0	ENSMUST00000169754.7
chr1	HAVANA	CDS	87681687	87681758	.	+	0	ENSMUST00000169754.7
chr1	HAVANA	CDS	87683743	87683866	.	+	0	ENSMUST00000169754.7
chr1	HAVANA	CDS	87691625	87691731	.	+	2	ENSMUST00000169754.7
chr1	HAVANA	CDS	87695333	87695435	.	+	0	ENSMUST00000169754.7
chr1	HAVANA	CDS	87697349	87697545	.	+	2	ENSMUST00000169754.7
chr1	HAVANA	CDS	87698113	87698230	.	+	0	ENSMUST00000169754.7
chr1	HAVANA	CDS	87699028	87699124	.	+	2	ENSMUST00000169754.7
chr1	HAVANA	CDS	87699640	87699778	.	+	1	ENSMUST00000169754.7
chr1	HAVANA	CDS	87701160	87701268	.	+	0	ENSMUST00000169754.7
chr1	HAVANA	CDS	87701415	87701503	.	+	2	ENSMUST00000169754.7
chr1	HAVANA	CDS	87703118	87703199	.	+	0	ENSMUST00000169754.7
chr1	HAVANA	CDS	87705934	87706023	.	+	2	ENSMUST00000169754.7
chr1	HAVANA	CDS	87708096	87708209	.	+	2	ENSMUST00000169754.7
chr1	HAVANA	CDS	87709618	87709700	.	+	2	ENSMUST00000169754.7
chr1	HAVANA	CDS	87711065	87711152	.	+	0	ENSMUST00000169754.7
chr1	HAVANA	CDS	87712031	87712180	.	+	2	ENSMUST00000169754.7
chr1	HAVANA	CDS	87713193	87713289	.	+	2	ENSMUST00000169754.7
chr1	HAVANA	CDS	87715038	87715313	.	+	1	ENSMUST00000169754.7
chr1	HAVANA	CDS	87717690	87718284	.	+	1	ENSMUST00000169754.7
chr1	HAVANA	five_prime_UTR	87620312	87620488	.	+	.	ENSMUST00000169754.7
chr1	HAVANA	three_prime_UTR	87719321	87720510	.	+	.	ENSMUST00000169754.7
chr1	HAVANA	transcript	87756013	87792428	.	+	.	ENSMUST00000027512.12
chr1	HAVANA	CDS	87756200	87756314	.	+	0	ENSMUST00000027512.12
chr1	HAVANA	CDS	87760051	87760144	.	+	2	ENSMUST00000027512.12
chr1	HAVANA	CDS	87765338	87765443	.	+	1	ENSMUST00000027512.12
chr1	HAVANA	CDS	87766109	87766182	.	+	0	ENSMUST00000027512.12
chr1	HAVANA	CDS	87766806	87767057	.	+	1	ENSMUST00000027512.12
chr1	HAVANA	CDS	87771392	87771457	.	+	1	ENSMUST00000027512.12
chr1	HAVANA	CDS	87774145	87774231	.	+	1	ENSMUST00000027512.12
chr1	HAVANA	CDS	87774813	87774869	.	+	1	ENSMUST00000027512.12
chr1	HAVANA	CDS	87775757	87775859	.	+	1	ENSMUST00000027512.12
chr1	HAVANA	CDS	87778922	87779027	.	+	0	ENSMUST00000027512.12
chr1	HAVANA	CDS	87780125	87780195	.	+	2	ENSMUST00000027512.12
chr1	HAVANA	CDS	87781671	87781742	.	+	0	ENSMUST00000027512.12
chr1	HAVANA	CDS	87785876	87785996	.	+	0	ENSMUST00000027512.12
chr1	HAVANA	CDS	87786241	87786346	.	+	2	ENSMUST00000027512.12
chr1	HAVANA	CDS	87789331	87789480	.	+	1	ENSMUST00000027512.12
chr1	HAVANA	CDS	87789572	87789619	.	+	1	ENSMUST00000027512.12
chr1	HAVANA	CDS	87790586	87790687	.	+	1	ENSMUST00000027512.12
chr1	HAVANA	CDS	87791216	87791306	.	+	1	ENSMUST00000027512.12
chr1	HAVANA	five_prime_UTR	87756013	87756199	.	+	.	ENSMUST00000027512.12
chr1	HAVANA	three_prime_UTR	87791307	87792428	.	+	.	ENSMUST00000027512.12
chr1	HAVANA	transcript	87803680	87845158	.	+	.	ENSMUST00000077772.11
chr1	HAVANA	CDS	87805312	87805377	.	+	0	ENSMUST00000077772.11
chr1	HAVANA	CDS	87810307	87810367	.	+	0	ENSMUST00000077772.11
chr1	HAVANA	CDS	87812985	87813029	.	+	2	ENSMUST00000077772.11
chr1	HAVANA	CDS	87814680	87814873	.	+	2	ENSMUST00000077772.11
chr1	HAVANA	CDS	87817516	87817575	.	+	0	ENSMUST00000077772.11
chr1	HAVANA	CDS	87821307	87821383	.	+	0	ENSMUST00000077772.11
chr1	HAVANA	CDS	87823317	87823452	.	+	1	ENSMUST00000077772.11
chr1	HAVANA	CDS	87824426	87824510	.	+	0	ENSMUST00000077772.11
chr1	HAVANA	CDS	87828397	87828469	.	+	2	ENSMUST00000077772.11
chr1	HAVANA	CDS	87831839	87831976	.	+	1	ENSMUST00000077772.11
chr1	HAVANA	CDS	87834550	87834627	.	+	1	ENSMUST00000077772.11
chr1	HAVANA	CDS	87837310	87837333	.	+	1	ENSMUST00000077772.11
chr1	HAVANA	CDS	87840792	87840847	.	+	1	ENSMUST00000077772.11
chr1	HAVANA	CDS	87844112	87844121	.	+	2	ENSMUST00000077772.11
chr1	HAVANA	CDS	87844915	87845020	.	+	1	ENSMUST00000077772.11
chr1	HAVANA	five_prime_UTR	87803680	87804012	.	+	.	ENSMUST00000077772.11
chr1	HAVANA	five_prime_UTR	87805273	87805311	.	+	.	ENSMUST00000077772.11
chr1	HAVANA	three_prime_UTR	87845021	87845158	.	+	.	ENSMUST00000077772.11
chr1	HAVANA	transcript	87853287	87944490	.	+	.	ENSMUST00000027517.13
chr1	HAVANA	CDS	87853301	87853456	.	+	0	ENSMUST00000027517.13
chr1	HAVANA	CDS	87880368	87880478	.	+	0	ENSMUST00000027517.13
chr1	HAVANA	CDS	87881859	87881939	.	+	0	ENSMUST00000027517.13
chr1	HAVANA	CDS	87915100	87915204	.	+	0	ENSMUST00000027517.13
chr1	HAVANA	CDS	87915492	87915624	.	+	0	ENSMUST00000027517.13
chr1	HAVANA	CDS	87916369	87916475	.	+	2	ENSMUST00000027517.13
chr1	HAVANA	CDS	87916807	87916932	.	+	0	ENSMUST00000027517.13
chr1	HAVANA	CDS	87917892	87917994	.	+	0	ENSMUST00000027517.13
chr1	HAVANA	CDS	87918559	87918721	.	+	2	ENSMUST00000027517.13
chr1	HAVANA	CDS	87921573	87921681	.	+	1	ENSMUST00000027517.13
chr1	HAVANA	CDS	87924072	87924211	.	+	0	ENSMUST00000027517.13
chr1	HAVANA	CDS	87924480	87924564	.	+	1	ENSMUST00000027517.13
chr1	HAVANA	CDS	87925694	87925788	.	+	0	ENSMUST00000027517.13
chr1	HAVANA	CDS	87925873	87925972	.	+	1	ENSMUST00000027517.13
chr1	HAVANA	CDS	87926051	87926324	.	+	0	ENSMUST00000027517.13
chr1	HAVANA	CDS	87926866	87927024	.	+	2	ENSMUST00000027517.13
chr1	HAVANA	CDS	87927685	87927810	.	+	2	ENSMUST00000027517.13
chr1	HAVANA	CDS	87929741	87929837	.	+	2	ENSMUST00000027517.13
chr1	HAVANA	CDS	87931932	87932042	.	+	1	ENSMUST00000027517.13
chr1	HAVANA	CDS	87934106	87934202	.	+	1	ENSMUST00000027517.13
chr1	HAVANA	CDS	87934394	87934501	.	+	0	ENSMUST00000027517.13
chr1	HAVANA	CDS	87935338	87935451	.	+	0	ENSMUST00000027517.13
chr1	HAVANA	CDS	87936284	87936418	.	+	0	ENSMUST00000027517.13
chr1	HAVANA	CDS	87936749	87936900	.	+	0	ENSMUST00000027517.13
chr1	HAVANA	CDS	87938154	87938265	.	+	1	ENSMUST00000027517.13
chr1	HAVANA	CDS	87938346	87938438	.	+	0	ENSMUST00000027517.13
chr1	HAVANA	CDS	87939196	87939315	.	+	0	ENSMUST00000027517.13
chr1	HAVANA	CDS	87940177	87940306	.	+	0	ENSMUST00000027517.13
chr1	HAVANA	CDS	87941369	87941499	.	+	2	ENSMUST00000027517.13
chr1	HAVANA	CDS	87942383	87942469	.	+	0	ENSMUST00000027517.13
chr1	HAVANA	five_prime_UTR	87853287	87853300	.	+	.	ENSMUST00000027517.13
chr1	HAVANA	three_prime_UTR	87942470	87944490	.	+	.	ENSMUST00000027517.13
chr1	HAVANA	transcript	87945121	88008551	.	-	.	ENSMUST00000040783.10
chr1	HAVANA	CDS	88007225	88007423	.	-	0	ENSMUST00000040783.10
chr1	HAVANA	CDS	88004247	88004314	.	-	2	ENSMUST00000040783.10
chr1	HAVANA	CDS	88002409	88002522	.	-	0	ENSMUST00000040783.10
chr1	HAVANA	CDS	87999740	87999904	.	-	0	ENSMUST00000040783.10
chr1	HAVANA	CDS	87997813	87997959	.	-	0	ENSMUST00000040783.10
chr1	HAVANA	CDS	87995711	87995854	.	-	0	ENSMUST00000040783.10
chr1	HAVANA	CDS	87994174	87994302	.	-	0	ENSMUST00000040783.10
chr1	HAVANA	CDS	87990062	87990157	.	-	0	ENSMUST00000040783.10
chr1	HAVANA	CDS	87988885	87988992	.	-	0	ENSMUST00000040783.10
chr1	HAVANA	CDS	87985902	87986199	.	-	0	ENSMUST00000040783.10
chr1	HAVANA	CDS	87983754	87983835	.	-	2	ENSMUST00000040783.10
chr1	HAVANA	CDS	87982009	87982180	.	-	1	ENSMUST00000040783.10
chr1	HAVANA	CDS	87980971	87981055	.	-	0	ENSMUST00000040783.10
chr1	HAVANA	CDS	87980015	87980085	.	-	2	ENSMUST00000040783.10
chr1	HAVANA	CDS	87978311	87978633	.	-	0	ENSMUST00000040783.10
chr1	HAVANA	CDS	87975808	87975931	.	-	1	ENSMUST00000040783.10
chr1	HAVANA	CDS	87974077	87974134	.	-	0	ENSMUST00000040783.10
chr1	HAVANA	CDS	87962424	87962488	.	-	2	ENSMUST00000040783.10
chr1	HAVANA	CDS	87959789	87959863	.	-	0	ENSMUST00000040783.10
chr1	HAVANA	CDS	87957211	87957334	.	-	0	ENSMUST00000040783.10
chr1	HAVANA	CDS	87954151	87954245	.	-	2	ENSMUST00000040783.10
chr1	HAVANA	CDS	87952340	87952458	.	-	0	ENSMUST00000040783.10
chr1	HAVANA	CDS	87951643	87951708	.	-	1	ENSMUST00000040783.10
chr1	HAVANA	CDS	87950159	87950369	.	-	1	ENSMUST00000040783.10
chr1	HAVANA	CDS	87949932	87950027	.	-	0	ENSMUST00000040783.10
chr1	HAVANA	CDS	87948502	87948596	.	-	0	ENSMUST00000040783.10
chr1	HAVANA	CDS	87946599	87946707	.	-	1	ENSMUST00000040783.10
chr1	HAVANA	five_prime_UTR	88008438	88008551	.	-	.	ENSMUST00000040783.10
chr1	HAVANA	five_prime_UTR	88007424	88007442	.	-	.	ENSMUST00000040783.10
chr1	HAVANA	three_prime_UTR	87945110	87946598	.	-	.	ENSMUST00000040783.10
chr1	HAVANA	transcript	88055411	88219004	.	+	.	ENSMUST00000113142.9
chr1	HAVANA	CDS	88055482	88056336	.	+	0	ENSMUST00000113142.9
chr1	HAVANA	CDS	88215044	88215175	.	+	0	ENSMUST00000113142.9
chr1	HAVANA	CDS	88215795	88215882	.	+	0	ENSMUST00000113142.9
chr1	HAVANA	CDS	88216138	88216357	.	+	2	ENSMUST00000113142.9
chr1	HAVANA	CDS	88218127	88218421	.	+	1	ENSMUST00000113142.9
chr1	HAVANA	five_prime_UTR	88055411	88055481	.	+	.	ENSMUST00000113142.9
chr1	HAVANA	three_prime_UTR	88218422	88220002	.	+	.	ENSMUST00000113142.9
chr1	HAVANA	transcript	88070800	88218997	.	+	.	ENSMUST00000073772.4
chr1	HAVANA	CDS	88070830	88071678	.	+	0	ENSMUST00000073772.4
chr1	HAVANA	CDS	88215044	88215175	.	+	0	ENSMUST00000073772.4
chr1	HAVANA	CDS	88215795	88215882	.	+	0	ENSMUST00000073772.4
chr1	HAVANA	CDS	88216138	88216357	.	+	2	ENSMUST00000073772.4
chr1	HAVANA	CDS	88218127	88218421	.	+	1	ENSMUST00000073772.4
chr1	HAVANA	five_prime_UTR	88070800	88070829	.	+	.	ENSMUST00000073772.4
chr1	HAVANA	three_prime_UTR	88218422	88220002	.	+	.	ENSMUST00000073772.4
chr1	HAVANA	transcript	88087813	88219004	.	+	.	ENSMUST00000113139.1
chr1	HAVANA	CDS	88087867	88088721	.	+	0	ENSMUST00000113139.1
chr1	HAVANA	CDS	88215044	88215175	.	+	0	ENSMUST00000113139.1
chr1	HAVANA	CDS	88215795	88215882	.	+	0	ENSMUST00000113139.1
chr1	HAVANA	CDS	88216138	88216357	.	+	2	ENSMUST00000113139.1
chr1	HAVANA	CDS	88218127	88218421	.	+	1	ENSMUST00000113139.1
chr1	HAVANA	five_prime_UTR	88087813	88087866	.	+	.	ENSMUST00000113139.1
chr1	HAVANA	three_prime_UTR	88218422	88220002	.	+	.	ENSMUST00000113139.1
chr1	HAVANA	transcript	88095064	88220002	.	+	.	ENSMUST00000058237.13
chr1	HAVANA	CDS	88095121	88095978	.	+	0	ENSMUST00000058237.13
chr1	HAVANA	CDS	88215044	88215175	.	+	0	ENSMUST00000058237.13
chr1	HAVANA	CDS	88215795	88215882	.	+	0	ENSMUST00000058237.13
chr1	HAVANA	CDS	88216138	88216357	.	+	2	ENSMUST00000058237.13
chr1	HAVANA	CDS	88218127	88218421	.	+	1	ENSMUST00000058237.13
chr1	HAVANA	five_prime_UTR	88095064	88095120	.	+	.	ENSMUST00000058237.13
chr1	HAVANA	three_prime_UTR	88218422	88220002	.	+	.	ENSMUST00000058237.13
chr1	HAVANA	transcript	88103252	88219003	.	+	.	ENSMUST00000113138.7
chr1	HAVANA	CDS	88106942	88107799	.	+	0	ENSMUST00000113138.7
chr1	HAVANA	CDS	88215044	88215175	.	+	0	ENSMUST00000113138.7
chr1	HAVANA	CDS	88215795	88215882	.	+	0	ENSMUST00000113138.7
chr1	HAVANA	CDS	88216138	88216357	.	+	2	ENSMUST00000113138.7
chr1	HAVANA	CDS	88218127	88218421	.	+	1	ENSMUST00000113138.7
chr1	HAVANA	five_prime_UTR	88103252	88103378	.	+	.	ENSMUST00000113138.7
chr1	HAVANA	five_prime_UTR	88106941	88106941	.	+	.	ENSMUST00000113138.7
chr1	HAVANA	three_prime_UTR	88218422	88220002	.	+	.	ENSMUST00000113138.7
chr1	HAVANA	transcript	88134809	88218997	.	+	.	ENSMUST00000113134.7
chr1	HAVANA	CDS	88138474	88139331	.	+	0	ENSMUST00000113134.7
chr1	HAVANA	CDS	88215044	88215175	.	+	0	ENSMUST00000113134.7
chr1	HAVANA	CDS	88215795	88215882	.	+	0	ENSMUST00000113134.7
chr1	HAVANA	CDS	88216138	88216357	.	+	2	ENSMUST00000113134.7
chr1	HAVANA	CDS	88218127	88218421	.	+	1	ENSMUST00000113134.7
chr1	HAVANA	five_prime_UTR	88134809	88134935	.	+	.	ENSMUST00000113134.7
chr1	HAVANA	five_prime_UTR	88138473	88138473	.	+	.	ENSMUST00000113134.7
chr1	HAVANA	three_prime_UTR	88218422	88220002	.	+	.	ENSMUST00000113134.7
chr1	HAVANA	transcript	88166012	88218997	.	+	.	ENSMUST00000097659.4
chr1	HAVANA	CDS	88166052	88166903	.	+	0	ENSMUST00000097659.4
chr1	HAVANA	CDS	88215044	88215175	.	+	0	ENSMUST00000097659.4
chr1	HAVANA	CDS	88215795	88215882	.	+	0	ENSMUST00000097659.4
chr1	HAVANA	CDS	88216138	88216357	.	+	2	ENSMUST00000097659.4
chr1	HAVANA	CDS	88218127	88218421	.	+	1	ENSMUST00000097659.4
chr1	HAVANA	five_prime_UTR	88166012	88166051	.	+	.	ENSMUST00000097659.4
chr1	HAVANA	three_prime_UTR	88218422	88220002	.	+	.	ENSMUST00000097659.4
chr1	HAVANA	transcript	88200601	88218997	.	+	.	ENSMUST00000049289.8
chr1	HAVANA	CDS	88200637	88201500	.	+	0	ENSMUST00000049289.8
chr1	HAVANA	CDS	88215044	88215175	.	+	0	ENSMUST00000049289.8
chr1	HAVANA	CDS	88215795	88215882	.	+	0	ENSMUST00000049289.8
chr1	HAVANA	CDS	88216138	88216357	.	+	2	ENSMUST00000049289.8
chr1	HAVANA	CDS	88218127	88218421	.	+	1	ENSMUST00000049289.8
chr1	HAVANA	five_prime_UTR	88200601	88200636	.	+	.	ENSMUST00000049289.8
chr1	HAVANA	three_prime_UTR	88218422	88220002	.	+	.	ENSMUST00000049289.8
chr1	HAVANA	transcript	88204732	88205782	.	-	.	ENSMUST00000119972.3
chr1	HAVANA	CDS	88204953	88205678	.	-	0	ENSMUST00000119972.3
chr1	HAVANA	three_prime_UTR	88204730	88204952	.	-	.	ENSMUST00000119972.3
chr1	HAVANA	five_prime_UTR	88205679	88205782	.	-	.	ENSMUST00000119972.3
chr1	HAVANA	transcript	88211959	88218997	.	+	.	ENSMUST00000073049.6
chr1	HAVANA	CDS	88212002	88212871	.	+	0	ENSMUST00000073049.6
chr1	HAVANA	CDS	88215044	88215175	.	+	0	ENSMUST00000073049.6
chr1	HAVANA	CDS	88215795	88215882	.	+	0	ENSMUST00000073049.6
chr1	HAVANA	CDS	88216138	88216357	.	+	2	ENSMUST00000073049.6
chr1	HAVANA	CDS	88218127	88218421	.	+	1	ENSMUST00000073049.6
chr1	HAVANA	five_prime_UTR	88211959	88212001	.	+	.	ENSMUST00000073049.6
chr1	HAVANA	three_prime_UTR	88218422	88220002	.	+	.	ENSMUST00000073049.6
chr1	ENSEMBL	transcript	88227020	88262289	.	+	.	ENSMUST00000061013.12
chr1	ENSEMBL	CDS	88228068	88228146	.	+	0	ENSMUST00000061013.12
chr1	ENSEMBL	CDS	88228227	88228408	.	+	2	ENSMUST00000061013.12
chr1	ENSEMBL	CDS	88230342	88230473	.	+	0	ENSMUST00000061013.12
chr1	ENSEMBL	CDS	88230626	88230788	.	+	0	ENSMUST00000061013.12
chr1	ENSEMBL	CDS	88232244	88232342	.	+	2	ENSMUST00000061013.12
chr1	ENSEMBL	CDS	88233317	88233468	.	+	2	ENSMUST00000061013.12
chr1	ENSEMBL	CDS	88234002	88234116	.	+	0	ENSMUST00000061013.12
chr1	ENSEMBL	CDS	88234589	88234610	.	+	2	ENSMUST00000061013.12
chr1	ENSEMBL	CDS	88234954	88235062	.	+	1	ENSMUST00000061013.12
chr1	ENSEMBL	CDS	88235190	88235268	.	+	0	ENSMUST00000061013.12
chr1	ENSEMBL	CDS	88235373	88235486	.	+	2	ENSMUST00000061013.12
chr1	ENSEMBL	CDS	88236655	88236731	.	+	2	ENSMUST00000061013.12
chr1	ENSEMBL	CDS	88237473	88237592	.	+	0	ENSMUST00000061013.12
chr1	ENSEMBL	CDS	88237845	88237955	.	+	0	ENSMUST00000061013.12
chr1	ENSEMBL	CDS	88238894	88239041	.	+	0	ENSMUST00000061013.12
chr1	ENSEMBL	CDS	88240119	88240159	.	+	2	ENSMUST00000061013.12
chr1	ENSEMBL	CDS	88240679	88240820	.	+	0	ENSMUST00000061013.12
chr1	ENSEMBL	CDS	88241071	88241123	.	+	2	ENSMUST00000061013.12
chr1	ENSEMBL	CDS	88241543	88241650	.	+	0	ENSMUST00000061013.12
chr1	ENSEMBL	CDS	88242404	88242523	.	+	0	ENSMUST00000061013.12
chr1	ENSEMBL	CDS	88242669	88242791	.	+	0	ENSMUST00000061013.12
chr1	ENSEMBL	CDS	88243931	88244083	.	+	0	ENSMUST00000061013.12
chr1	ENSEMBL	CDS	88244944	88245066	.	+	0	ENSMUST00000061013.12
chr1	ENSEMBL	CDS	88245988	88246067	.	+	0	ENSMUST00000061013.12
chr1	ENSEMBL	CDS	88247136	88247244	.	+	1	ENSMUST00000061013.12
chr1	ENSEMBL	CDS	88247748	88247843	.	+	0	ENSMUST00000061013.12
chr1	ENSEMBL	CDS	88248552	88248656	.	+	0	ENSMUST00000061013.12
chr1	ENSEMBL	CDS	88249703	88249826	.	+	0	ENSMUST00000061013.12
chr1	ENSEMBL	CDS	88250265	88250383	.	+	2	ENSMUST00000061013.12
chr1	ENSEMBL	CDS	88251245	88251397	.	+	0	ENSMUST00000061013.12
chr1	ENSEMBL	CDS	88252336	88252490	.	+	0	ENSMUST00000061013.12
chr1	ENSEMBL	CDS	88254858	88255017	.	+	1	ENSMUST00000061013.12
chr1	ENSEMBL	CDS	88255090	88255293	.	+	0	ENSMUST00000061013.12
chr1	ENSEMBL	CDS	88255538	88255680	.	+	0	ENSMUST00000061013.12
chr1	ENSEMBL	CDS	88256057	88256171	.	+	1	ENSMUST00000061013.12
chr1	ENSEMBL	CDS	88256400	88256549	.	+	0	ENSMUST00000061013.12
chr1	ENSEMBL	CDS	88256651	88256833	.	+	0	ENSMUST00000061013.12
chr1	ENSEMBL	CDS	88257710	88257865	.	+	0	ENSMUST00000061013.12
chr1	ENSEMBL	CDS	88258583	88258714	.	+	0	ENSMUST00000061013.12
chr1	ENSEMBL	CDS	88259119	88259221	.	+	0	ENSMUST00000061013.12
chr1	ENSEMBL	CDS	88259530	88259595	.	+	2	ENSMUST00000061013.12
chr1	ENSEMBL	CDS	88259905	88260023	.	+	2	ENSMUST00000061013.12
chr1	ENSEMBL	five_prime_UTR	88227020	88227228	.	+	.	ENSMUST00000061013.12
chr1	ENSEMBL	five_prime_UTR	88228054	88228067	.	+	.	ENSMUST00000061013.12
chr1	ENSEMBL	three_prime_UTR	88260024	88262289	.	+	.	ENSMUST00000061013.12
chr1	HAVANA	transcript	88262471	88277633	.	-	.	ENSMUST00000054674.14
chr1	HAVANA	CDS	88277374	88277469	.	-	0	ENSMUST00000054674.14
chr1	HAVANA	CDS	88277219	88277285	.	-	0	ENSMUST00000054674.14
chr1	HAVANA	CDS	88275042	88275097	.	-	2	ENSMUST00000054674.14
chr1	HAVANA	CDS	88272729	88272765	.	-	0	ENSMUST00000054674.14
chr1	HAVANA	CDS	88270202	88270299	.	-	2	ENSMUST00000054674.14
chr1	HAVANA	CDS	88269321	88269413	.	-	0	ENSMUST00000054674.14
chr1	HAVANA	CDS	88267948	88268026	.	-	0	ENSMUST00000054674.14
chr1	HAVANA	CDS	88265184	88266658	.	-	2	ENSMUST00000054674.14
chr1	HAVANA	five_prime_UTR	88277470	88277633	.	-	.	ENSMUST00000054674.14
chr1	HAVANA	three_prime_UTR	88258856	88265183	.	-	.	ENSMUST00000054674.14
chr1	HAVANA	transcript	88264978	88277506	.	-	.	ENSMUST00000147393.1
chr1	HAVANA	CDS	88277374	88277469	.	-	0	ENSMUST00000147393.1
chr1	HAVANA	CDS	88277219	88277285	.	-	0	ENSMUST00000147393.1
chr1	HAVANA	CDS	88275028	88275097	.	-	2	ENSMUST00000147393.1
chr1	HAVANA	CDS	88267993	88268026	.	-	1	ENSMUST00000147393.1
chr1	HAVANA	five_prime_UTR	88277470	88277506	.	-	.	ENSMUST00000147393.1
chr1	HAVANA	three_prime_UTR	88267948	88267992	.	-	.	ENSMUST00000147393.1
chr1	HAVANA	three_prime_UTR	88261307	88266658	.	-	.	ENSMUST00000147393.1
chr1	HAVANA	transcript	88306759	88389293	.	+	.	ENSMUST00000040210.13
chr1	HAVANA	CDS	88318970	88319086	.	+	0	ENSMUST00000040210.13
chr1	HAVANA	CDS	88320864	88320937	.	+	0	ENSMUST00000040210.13
chr1	HAVANA	CDS	88325382	88325538	.	+	1	ENSMUST00000040210.13
chr1	HAVANA	CDS	88326405	88326582	.	+	0	ENSMUST00000040210.13
chr1	HAVANA	CDS	88328151	88328323	.	+	2	ENSMUST00000040210.13
chr1	HAVANA	CDS	88330696	88330870	.	+	0	ENSMUST00000040210.13
chr1	HAVANA	CDS	88332675	88332742	.	+	2	ENSMUST00000040210.13
chr1	HAVANA	CDS	88337113	88337310	.	+	0	ENSMUST00000040210.13
chr1	HAVANA	CDS	88341305	88341407	.	+	0	ENSMUST00000040210.13
chr1	HAVANA	CDS	88343233	88343351	.	+	2	ENSMUST00000040210.13
chr1	HAVANA	CDS	88348044	88348334	.	+	0	ENSMUST00000040210.13
chr1	HAVANA	CDS	88349847	88349942	.	+	0	ENSMUST00000040210.13
chr1	HAVANA	CDS	88350856	88350985	.	+	0	ENSMUST00000040210.13
chr1	HAVANA	CDS	88351350	88351495	.	+	2	ENSMUST00000040210.13
chr1	HAVANA	CDS	88354409	88354521	.	+	0	ENSMUST00000040210.13
chr1	HAVANA	CDS	88355131	88355347	.	+	1	ENSMUST00000040210.13
chr1	HAVANA	CDS	88359652	88359743	.	+	0	ENSMUST00000040210.13
chr1	HAVANA	CDS	88360585	88360726	.	+	1	ENSMUST00000040210.13
chr1	HAVANA	CDS	88361911	88362082	.	+	0	ENSMUST00000040210.13
chr1	HAVANA	CDS	88365040	88365217	.	+	2	ENSMUST00000040210.13
chr1	HAVANA	CDS	88374249	88374439	.	+	1	ENSMUST00000040210.13
chr1	HAVANA	CDS	88379740	88379839	.	+	2	ENSMUST00000040210.13
chr1	HAVANA	CDS	88380969	88381002	.	+	1	ENSMUST00000040210.13
chr1	HAVANA	CDS	88384663	88384710	.	+	0	ENSMUST00000040210.13
chr1	HAVANA	five_prime_UTR	88306759	88306791	.	+	.	ENSMUST00000040210.13
chr1	HAVANA	five_prime_UTR	88318965	88318969	.	+	.	ENSMUST00000040210.13
chr1	HAVANA	three_prime_UTR	88384711	88384753	.	+	.	ENSMUST00000040210.13
chr1	HAVANA	three_prime_UTR	88388541	88389293	.	+	.	ENSMUST00000040210.13
chr1	HAVANA	transcript	88406961	88426438	.	+	.	ENSMUST00000027518.11
chr1	HAVANA	CDS	88407150	88407216	.	+	0	ENSMUST00000027518.11
chr1	HAVANA	CDS	88407317	88407441	.	+	2	ENSMUST00000027518.11
chr1	HAVANA	CDS	88411109	88411228	.	+	0	ENSMUST00000027518.11
chr1	HAVANA	CDS	88412251	88412358	.	+	0	ENSMUST00000027518.11
chr1	HAVANA	CDS	88417238	88417292	.	+	0	ENSMUST00000027518.11
chr1	HAVANA	CDS	88418387	88418437	.	+	2	ENSMUST00000027518.11
chr1	HAVANA	CDS	88420583	88420665	.	+	2	ENSMUST00000027518.11
chr1	HAVANA	five_prime_UTR	88406961	88407149	.	+	.	ENSMUST00000027518.11
chr1	HAVANA	three_prime_UTR	88420666	88420678	.	+	.	ENSMUST00000027518.11
chr1	HAVANA	three_prime_UTR	88426322	88426642	.	+	.	ENSMUST00000027518.11
chr1	HAVANA	transcript	88499871	88510066	.	-	.	ENSMUST00000067625.8
chr1	HAVANA	CDS	88509791	88509886	.	-	0	ENSMUST00000067625.8
chr1	HAVANA	CDS	88503142	88503550	.	-	0	ENSMUST00000067625.8
chr1	HAVANA	CDS	88501126	88501142	.	-	2	ENSMUST00000067625.8
chr1	HAVANA	five_prime_UTR	88509887	88510066	.	-	.	ENSMUST00000067625.8
chr1	HAVANA	three_prime_UTR	88499832	88501125	.	-	.	ENSMUST00000067625.8
chr1	ENSEMBL	transcript	88673127	88701876	.	-	.	ENSMUST00000187810.1
chr1	ENSEMBL	CDS	88701089	88701664	.	-	0	ENSMUST00000187810.1
chr1	ENSEMBL	three_prime_UTR	88700630	88701088	.	-	.	ENSMUST00000187810.1
chr1	ENSEMBL	five_prime_UTR	88701665	88701876	.	-	.	ENSMUST00000187810.1
chr1	ENSEMBL	three_prime_UTR	88674566	88674716	.	-	.	ENSMUST00000187810.1
chr1	ENSEMBL	three_prime_UTR	88673127	88674468	.	-	.	ENSMUST00000187810.1
chr1	HAVANA	transcript	88698225	88702221	.	-	.	ENSMUST00000159814.1
chr1	HAVANA	CDS	88701089	88701664	.	-	0	ENSMUST00000159814.1
chr1	HAVANA	three_prime_UTR	88698222	88701088	.	-	.	ENSMUST00000159814.1
chr1	HAVANA	five_prime_UTR	88701665	88702221	.	-	.	ENSMUST00000159814.1
chr1	HAVANA	transcript	89070415	89155068	.	+	.	ENSMUST00000066279.10
chr1	HAVANA	CDS	89137686	89137803	.	+	0	ENSMUST00000066279.10
chr1	HAVANA	CDS	89143550	89145906	.	+	2	ENSMUST00000066279.10
chr1	HAVANA	CDS	89152200	89152388	.	+	0	ENSMUST00000066279.10
chr1	HAVANA	CDS	89153127	89153348	.	+	0	ENSMUST00000066279.10
chr1	HAVANA	five_prime_UTR	89070415	89070597	.	+	.	ENSMUST00000066279.10
chr1	HAVANA	five_prime_UTR	89107258	89107336	.	+	.	ENSMUST00000066279.10
chr1	HAVANA	five_prime_UTR	89137559	89137685	.	+	.	ENSMUST00000066279.10
chr1	HAVANA	three_prime_UTR	89153349	89155220	.	+	.	ENSMUST00000066279.10
chr1	HAVANA	transcript	89454806	89897617	.	+	.	ENSMUST00000027521.14
chr1	HAVANA	CDS	89455430	89455592	.	+	0	ENSMUST00000027521.14
chr1	HAVANA	CDS	89604598	89604656	.	+	2	ENSMUST00000027521.14
chr1	HAVANA	CDS	89609496	89609583	.	+	0	ENSMUST00000027521.14
chr1	HAVANA	CDS	89627761	89627846	.	+	2	ENSMUST00000027521.14
chr1	HAVANA	CDS	89630388	89630529	.	+	0	ENSMUST00000027521.14
chr1	HAVANA	CDS	89634160	89634294	.	+	2	ENSMUST00000027521.14
chr1	HAVANA	CDS	89663661	89663788	.	+	2	ENSMUST00000027521.14
chr1	HAVANA	CDS	89665034	89665189	.	+	0	ENSMUST00000027521.14
chr1	HAVANA	CDS	89671179	89671271	.	+	0	ENSMUST00000027521.14
chr1	HAVANA	CDS	89725961	89726065	.	+	0	ENSMUST00000027521.14
chr1	HAVANA	CDS	89743728	89743896	.	+	0	ENSMUST00000027521.14
chr1	HAVANA	CDS	89766306	89766464	.	+	2	ENSMUST00000027521.14
chr1	HAVANA	CDS	89789163	89789324	.	+	2	ENSMUST00000027521.14
chr1	HAVANA	CDS	89834434	89834588	.	+	2	ENSMUST00000027521.14
chr1	HAVANA	CDS	89837712	89837802	.	+	0	ENSMUST00000027521.14
chr1	HAVANA	CDS	89843021	89843243	.	+	2	ENSMUST00000027521.14
chr1	HAVANA	CDS	89887506	89887761	.	+	1	ENSMUST00000027521.14
chr1	HAVANA	CDS	89888691	89888891	.	+	0	ENSMUST00000027521.14
chr1	HAVANA	five_prime_UTR	89454806	89455429	.	+	.	ENSMUST00000027521.14
chr1	HAVANA	three_prime_UTR	89888892	89897617	.	+	.	ENSMUST00000027521.14
chr1	HAVANA	transcript	89927956	89931179	.	-	.	ENSMUST00000036954.8
chr1	HAVANA	CDS	89930233	89930755	.	-	0	ENSMUST00000036954.8
chr1	HAVANA	CDS	89928623	89929143	.	-	2	ENSMUST00000036954.8
chr1	HAVANA	five_prime_UTR	89930756	89931179	.	-	.	ENSMUST00000036954.8
chr1	HAVANA	three_prime_UTR	89927956	89928622	.	-	.	ENSMUST00000036954.8
chr1	HAVANA	transcript	89950220	89996452	.	-	.	ENSMUST00000238685.1
chr1	HAVANA	CDS	89996212	89996452	.	-	0	ENSMUST00000238685.1
chr1	HAVANA	CDS	89992958	89993225	.	-	2	ENSMUST00000238685.1
chr1	HAVANA	CDS	89968213	89968720	.	-	1	ENSMUST00000238685.1
chr1	HAVANA	CDS	89954389	89954502	.	-	0	ENSMUST00000238685.1
chr1	HAVANA	CDS	89952681	89952863	.	-	0	ENSMUST00000238685.1
chr1	HAVANA	three_prime_UTR	89946976	89952680	.	-	.	ENSMUST00000238685.1
chr1	HAVANA	transcript	90042132	90153401	.	-	.	ENSMUST00000113094.8
chr1	HAVANA	CDS	90153165	90153175	.	-	0	ENSMUST00000113094.8
chr1	HAVANA	CDS	90144821	90145145	.	-	1	ENSMUST00000113094.8
chr1	HAVANA	CDS	90142676	90142792	.	-	0	ENSMUST00000113094.8
chr1	HAVANA	CDS	90139883	90140074	.	-	0	ENSMUST00000113094.8
chr1	HAVANA	CDS	90138151	90138222	.	-	0	ENSMUST00000113094.8
chr1	HAVANA	CDS	90130053	90130258	.	-	0	ENSMUST00000113094.8
chr1	HAVANA	CDS	90103823	90103907	.	-	1	ENSMUST00000113094.8
chr1	HAVANA	CDS	90097938	90098063	.	-	0	ENSMUST00000113094.8
chr1	HAVANA	CDS	90089475	90089550	.	-	0	ENSMUST00000113094.8
chr1	HAVANA	CDS	90081316	90081422	.	-	2	ENSMUST00000113094.8
chr1	HAVANA	CDS	90080860	90080952	.	-	0	ENSMUST00000113094.8
chr1	HAVANA	CDS	90077807	90077874	.	-	0	ENSMUST00000113094.8
chr1	HAVANA	CDS	90073747	90073829	.	-	1	ENSMUST00000113094.8
chr1	HAVANA	CDS	90070512	90070619	.	-	2	ENSMUST00000113094.8
chr1	HAVANA	CDS	90066725	90066924	.	-	2	ENSMUST00000113094.8
chr1	HAVANA	CDS	90052388	90052474	.	-	0	ENSMUST00000113094.8
chr1	HAVANA	CDS	90047789	90047966	.	-	0	ENSMUST00000113094.8
chr1	HAVANA	CDS	90045592	90045830	.	-	2	ENSMUST00000113094.8
chr1	HAVANA	CDS	90042629	90042742	.	-	0	ENSMUST00000113094.8
chr1	HAVANA	five_prime_UTR	90153176	90153401	.	-	.	ENSMUST00000113094.8
chr1	HAVANA	three_prime_UTR	90042131	90042628	.	-	.	ENSMUST00000113094.8
chr1	HAVANA	transcript	90203980	90216751	.	+	.	ENSMUST00000065587.4
chr1	HAVANA	CDS	90213821	90214906	.	+	0	ENSMUST00000065587.4
chr1	HAVANA	five_prime_UTR	90203980	90204087	.	+	.	ENSMUST00000065587.4
chr1	HAVANA	five_prime_UTR	90213795	90213820	.	+	.	ENSMUST00000065587.4
chr1	HAVANA	three_prime_UTR	90214907	90216751	.	+	.	ENSMUST00000065587.4
chr1	HAVANA	transcript	90602981	90613341	.	+	.	ENSMUST00000036153.11
chr1	HAVANA	CDS	90603550	90603627	.	+	0	ENSMUST00000036153.11
chr1	HAVANA	CDS	90604375	90604445	.	+	0	ENSMUST00000036153.11
chr1	HAVANA	CDS	90605464	90605512	.	+	1	ENSMUST00000036153.11
chr1	HAVANA	CDS	90606537	90606669	.	+	0	ENSMUST00000036153.11
chr1	HAVANA	CDS	90610093	90610200	.	+	2	ENSMUST00000036153.11
chr1	HAVANA	CDS	90610975	90611037	.	+	2	ENSMUST00000036153.11
chr1	HAVANA	CDS	90611540	90611587	.	+	2	ENSMUST00000036153.11
chr1	HAVANA	CDS	90612174	90612250	.	+	2	ENSMUST00000036153.11
chr1	HAVANA	five_prime_UTR	90602981	90603549	.	+	.	ENSMUST00000036153.11
chr1	HAVANA	three_prime_UTR	90612251	90613415	.	+	.	ENSMUST00000036153.11
chr1	HAVANA	transcript	90766860	90843952	.	-	.	ENSMUST00000097653.10
chr1	HAVANA	CDS	90830143	90830230	.	-	0	ENSMUST00000097653.10
chr1	HAVANA	CDS	90815951	90816535	.	-	2	ENSMUST00000097653.10
chr1	HAVANA	CDS	90811259	90811831	.	-	2	ENSMUST00000097653.10
chr1	HAVANA	CDS	90810126	90810728	.	-	2	ENSMUST00000097653.10
chr1	HAVANA	CDS	90807471	90808076	.	-	2	ENSMUST00000097653.10
chr1	HAVANA	CDS	90803639	90804253	.	-	2	ENSMUST00000097653.10
chr1	HAVANA	CDS	90802092	90802691	.	-	2	ENSMUST00000097653.10
chr1	HAVANA	CDS	90801210	90801547	.	-	2	ENSMUST00000097653.10
chr1	HAVANA	CDS	90799996	90800074	.	-	0	ENSMUST00000097653.10
chr1	HAVANA	CDS	90798052	90798197	.	-	2	ENSMUST00000097653.10
chr1	HAVANA	CDS	90796480	90796572	.	-	0	ENSMUST00000097653.10
chr1	HAVANA	CDS	90795915	90795968	.	-	0	ENSMUST00000097653.10
chr1	HAVANA	CDS	90795012	90795083	.	-	0	ENSMUST00000097653.10
chr1	HAVANA	CDS	90794324	90794350	.	-	0	ENSMUST00000097653.10
chr1	HAVANA	CDS	90794176	90794220	.	-	0	ENSMUST00000097653.10
chr1	HAVANA	CDS	90794010	90794063	.	-	0	ENSMUST00000097653.10
chr1	HAVANA	CDS	90793014	90793076	.	-	0	ENSMUST00000097653.10
chr1	HAVANA	CDS	90792410	90792475	.	-	0	ENSMUST00000097653.10
chr1	HAVANA	CDS	90791924	90791977	.	-	0	ENSMUST00000097653.10
chr1	HAVANA	CDS	90789544	90789579	.	-	0	ENSMUST00000097653.10
chr1	HAVANA	CDS	90789031	90789093	.	-	0	ENSMUST00000097653.10
chr1	HAVANA	CDS	90788215	90788277	.	-	0	ENSMUST00000097653.10
chr1	HAVANA	CDS	90787923	90787985	.	-	0	ENSMUST00000097653.10
chr1	HAVANA	CDS	90786638	90786700	.	-	0	ENSMUST00000097653.10
chr1	HAVANA	CDS	90785890	90785940	.	-	0	ENSMUST00000097653.10
chr1	HAVANA	CDS	90785722	90785757	.	-	0	ENSMUST00000097653.10
chr1	HAVANA	CDS	90785207	90785269	.	-	0	ENSMUST00000097653.10
chr1	HAVANA	CDS	90784226	90784288	.	-	0	ENSMUST00000097653.10
chr1	HAVANA	CDS	90782459	90782491	.	-	0	ENSMUST00000097653.10
chr1	HAVANA	CDS	90782341	90782377	.	-	0	ENSMUST00000097653.10
chr1	HAVANA	CDS	90782217	90782228	.	-	2	ENSMUST00000097653.10
chr1	HAVANA	CDS	90781635	90782128	.	-	2	ENSMUST00000097653.10
chr1	HAVANA	CDS	90779988	90780084	.	-	0	ENSMUST00000097653.10
chr1	HAVANA	CDS	90778756	90779454	.	-	2	ENSMUST00000097653.10
chr1	HAVANA	CDS	90777441	90777543	.	-	2	ENSMUST00000097653.10
chr1	HAVANA	CDS	90775531	90776285	.	-	1	ENSMUST00000097653.10
chr1	HAVANA	CDS	90773437	90773700	.	-	2	ENSMUST00000097653.10
chr1	HAVANA	CDS	90772952	90773050	.	-	2	ENSMUST00000097653.10
chr1	HAVANA	CDS	90768324	90768488	.	-	2	ENSMUST00000097653.10
chr1	HAVANA	CDS	90767595	90767605	.	-	2	ENSMUST00000097653.10
chr1	HAVANA	five_prime_UTR	90843746	90843952	.	-	.	ENSMUST00000097653.10
chr1	HAVANA	five_prime_UTR	90830231	90830258	.	-	.	ENSMUST00000097653.10
chr1	HAVANA	three_prime_UTR	90766859	90767594	.	-	.	ENSMUST00000097653.10
chr1	HAVANA	transcript	90915085	90951142	.	+	.	ENSMUST00000027528.6
chr1	HAVANA	CDS	90921869	90921978	.	+	0	ENSMUST00000027528.6
chr1	HAVANA	CDS	90927983	90928204	.	+	1	ENSMUST00000027528.6
chr1	HAVANA	CDS	90928323	90928435	.	+	1	ENSMUST00000027528.6
chr1	HAVANA	CDS	90930090	90930193	.	+	2	ENSMUST00000027528.6
chr1	HAVANA	CDS	90931494	90931616	.	+	0	ENSMUST00000027528.6
chr1	HAVANA	CDS	90933317	90933521	.	+	0	ENSMUST00000027528.6
chr1	HAVANA	CDS	90935313	90935452	.	+	2	ENSMUST00000027528.6
chr1	HAVANA	CDS	90937654	90937737	.	+	0	ENSMUST00000027528.6
chr1	HAVANA	CDS	90939359	90939511	.	+	0	ENSMUST00000027528.6
chr1	HAVANA	CDS	90939720	90939875	.	+	0	ENSMUST00000027528.6
chr1	HAVANA	CDS	90941688	90941780	.	+	0	ENSMUST00000027528.6
chr1	HAVANA	CDS	90942872	90942958	.	+	0	ENSMUST00000027528.6
chr1	HAVANA	CDS	90943695	90943749	.	+	0	ENSMUST00000027528.6
chr1	HAVANA	CDS	90945614	90945714	.	+	2	ENSMUST00000027528.6
chr1	HAVANA	CDS	90948583	90948606	.	+	0	ENSMUST00000027528.6
chr1	HAVANA	five_prime_UTR	90915085	90915253	.	+	.	ENSMUST00000027528.6
chr1	HAVANA	five_prime_UTR	90921845	90921868	.	+	.	ENSMUST00000027528.6
chr1	HAVANA	three_prime_UTR	90948607	90951313	.	+	.	ENSMUST00000027528.6
chr1	HAVANA	transcript	90953108	90954027	.	+	.	ENSMUST00000166281.2
chr1	HAVANA	CDS	90953108	90953204	.	+	0	ENSMUST00000166281.2
chr1	HAVANA	CDS	90953849	90954009	.	+	2	ENSMUST00000166281.2
chr1	HAVANA	three_prime_UTR	90954010	90954027	.	+	.	ENSMUST00000166281.2
chr1	HAVANA	transcript	90958133	90969661	.	-	.	ENSMUST00000027529.11
chr1	HAVANA	CDS	90964144	90964300	.	-	0	ENSMUST00000027529.11
chr1	HAVANA	CDS	90961111	90961262	.	-	2	ENSMUST00000027529.11
chr1	HAVANA	CDS	90960002	90960127	.	-	0	ENSMUST00000027529.11
chr1	HAVANA	CDS	90959168	90959261	.	-	0	ENSMUST00000027529.11
chr1	HAVANA	CDS	90958887	90958999	.	-	2	ENSMUST00000027529.11
chr1	HAVANA	five_prime_UTR	90969230	90969661	.	-	.	ENSMUST00000027529.11
chr1	HAVANA	five_prime_UTR	90964301	90964303	.	-	.	ENSMUST00000027529.11
chr1	HAVANA	three_prime_UTR	90958130	90958886	.	-	.	ENSMUST00000027529.11
chr1	ENSEMBL	transcript	91053444	91128944	.	+	.	ENSMUST00000068167.12
chr1	ENSEMBL	CDS	91053658	91053723	.	+	0	ENSMUST00000068167.12
chr1	ENSEMBL	CDS	91068563	91068663	.	+	0	ENSMUST00000068167.12
chr1	ENSEMBL	CDS	91068694	91068697	.	+	1	ENSMUST00000068167.12
chr1	ENSEMBL	CDS	91076944	91076991	.	+	0	ENSMUST00000068167.12
chr1	ENSEMBL	CDS	91078391	91078435	.	+	0	ENSMUST00000068167.12
chr1	ENSEMBL	CDS	91079031	91079081	.	+	0	ENSMUST00000068167.12
chr1	ENSEMBL	CDS	91084946	91085005	.	+	0	ENSMUST00000068167.12
chr1	ENSEMBL	CDS	91088634	91088711	.	+	0	ENSMUST00000068167.12
chr1	ENSEMBL	CDS	91091602	91091667	.	+	0	ENSMUST00000068167.12
chr1	ENSEMBL	CDS	91093560	91093637	.	+	0	ENSMUST00000068167.12
chr1	ENSEMBL	CDS	91100577	91100612	.	+	0	ENSMUST00000068167.12
chr1	ENSEMBL	CDS	91101185	91101310	.	+	0	ENSMUST00000068167.12
chr1	ENSEMBL	CDS	91103247	91103318	.	+	0	ENSMUST00000068167.12
chr1	ENSEMBL	CDS	91105127	91105297	.	+	0	ENSMUST00000068167.12
chr1	ENSEMBL	CDS	91107298	91107390	.	+	0	ENSMUST00000068167.12
chr1	ENSEMBL	CDS	91108580	91108672	.	+	0	ENSMUST00000068167.12
chr1	ENSEMBL	CDS	91110355	91110447	.	+	0	ENSMUST00000068167.12
chr1	ENSEMBL	CDS	91112156	91112297	.	+	0	ENSMUST00000068167.12
chr1	ENSEMBL	CDS	91120141	91120190	.	+	2	ENSMUST00000068167.12
chr1	ENSEMBL	CDS	91122422	91122539	.	+	0	ENSMUST00000068167.12
chr1	ENSEMBL	CDS	91123078	91123157	.	+	2	ENSMUST00000068167.12
chr1	ENSEMBL	CDS	91125641	91125745	.	+	0	ENSMUST00000068167.12
chr1	ENSEMBL	CDS	91128086	91128193	.	+	0	ENSMUST00000068167.12
chr1	ENSEMBL	five_prime_UTR	91053444	91053657	.	+	.	ENSMUST00000068167.12
chr1	ENSEMBL	three_prime_UTR	91128194	91129523	.	+	.	ENSMUST00000068167.12
chr1	HAVANA	transcript	91053454	91117315	.	+	.	ENSMUST00000097649.9
chr1	HAVANA	CDS	91053658	91053723	.	+	0	ENSMUST00000097649.9
chr1	HAVANA	CDS	91068563	91068649	.	+	0	ENSMUST00000097649.9
chr1	HAVANA	CDS	91100577	91100612	.	+	0	ENSMUST00000097649.9
chr1	HAVANA	CDS	91101185	91101310	.	+	0	ENSMUST00000097649.9
chr1	HAVANA	CDS	91105127	91105297	.	+	0	ENSMUST00000097649.9
chr1	HAVANA	CDS	91107298	91107390	.	+	0	ENSMUST00000097649.9
chr1	HAVANA	CDS	91112156	91112297	.	+	0	ENSMUST00000097649.9
chr1	HAVANA	CDS	91114596	91116061	.	+	2	ENSMUST00000097649.9
chr1	HAVANA	five_prime_UTR	91053454	91053657	.	+	.	ENSMUST00000097649.9
chr1	HAVANA	three_prime_UTR	91116062	91117322	.	+	.	ENSMUST00000097649.9
chr1	HAVANA	transcript	91145103	91170795	.	+	.	ENSMUST00000094698.1
chr1	HAVANA	CDS	91150101	91150173	.	+	0	ENSMUST00000094698.1
chr1	HAVANA	CDS	91152165	91153660	.	+	2	ENSMUST00000094698.1
chr1	HAVANA	CDS	91153894	91153952	.	+	0	ENSMUST00000094698.1
chr1	HAVANA	CDS	91155385	91155555	.	+	1	ENSMUST00000094698.1
chr1	HAVANA	CDS	91156655	91156838	.	+	1	ENSMUST00000094698.1
chr1	HAVANA	CDS	91156918	91156940	.	+	0	ENSMUST00000094698.1
chr1	HAVANA	CDS	91157064	91157148	.	+	1	ENSMUST00000094698.1
chr1	HAVANA	CDS	91162358	91162472	.	+	0	ENSMUST00000094698.1
chr1	HAVANA	CDS	91163052	91163180	.	+	2	ENSMUST00000094698.1
chr1	HAVANA	CDS	91164914	91164993	.	+	2	ENSMUST00000094698.1
chr1	HAVANA	CDS	91165095	91165165	.	+	0	ENSMUST00000094698.1
chr1	HAVANA	CDS	91166799	91167084	.	+	1	ENSMUST00000094698.1
chr1	HAVANA	CDS	91168693	91168838	.	+	0	ENSMUST00000094698.1
chr1	HAVANA	CDS	91168957	91169077	.	+	1	ENSMUST00000094698.1
chr1	HAVANA	five_prime_UTR	91145103	91145169	.	+	.	ENSMUST00000094698.1
chr1	HAVANA	five_prime_UTR	91150083	91150100	.	+	.	ENSMUST00000094698.1
chr1	HAVANA	three_prime_UTR	91169078	91169096	.	+	.	ENSMUST00000094698.1
chr1	HAVANA	three_prime_UTR	91170088	91170795	.	+	.	ENSMUST00000094698.1
chr1	HAVANA	transcript	91179822	91206790	.	+	.	ENSMUST00000165855.7
chr1	HAVANA	CDS	91180089	91180140	.	+	0	ENSMUST00000165855.7
chr1	HAVANA	CDS	91196771	91196909	.	+	2	ENSMUST00000165855.7
chr1	HAVANA	CDS	91206397	91206514	.	+	1	ENSMUST00000165855.7
chr1	HAVANA	five_prime_UTR	91179822	91180088	.	+	.	ENSMUST00000165855.7
chr1	HAVANA	three_prime_UTR	91206515	91206790	.	+	.	ENSMUST00000165855.7
chr1	HAVANA	transcript	91180042	91206790	.	+	.	ENSMUST00000188475.6
chr1	HAVANA	CDS	91180089	91180140	.	+	0	ENSMUST00000188475.6
chr1	HAVANA	CDS	91196771	91196909	.	+	2	ENSMUST00000188475.6
chr1	HAVANA	CDS	91205247	91205325	.	+	1	ENSMUST00000188475.6
chr1	HAVANA	CDS	91206397	91206441	.	+	0	ENSMUST00000188475.6
chr1	HAVANA	five_prime_UTR	91180042	91180088	.	+	.	ENSMUST00000188475.6
chr1	HAVANA	three_prime_UTR	91206442	91206790	.	+	.	ENSMUST00000188475.6
chr1	HAVANA	transcript	91180046	91225196	.	+	.	ENSMUST00000097648.5
chr1	HAVANA	CDS	91180089	91180140	.	+	0	ENSMUST00000097648.5
chr1	HAVANA	CDS	91196771	91196909	.	+	2	ENSMUST00000097648.5
chr1	HAVANA	CDS	91223106	91223358	.	+	1	ENSMUST00000097648.5
chr1	HAVANA	five_prime_UTR	91180046	91180088	.	+	.	ENSMUST00000097648.5
chr1	HAVANA	three_prime_UTR	91223359	91225196	.	+	.	ENSMUST00000097648.5
chr1	HAVANA	transcript	91250337	91290337	.	+	.	ENSMUST00000171165.7
chr1	HAVANA	CDS	91254276	91254393	.	+	0	ENSMUST00000171165.7
chr1	HAVANA	CDS	91262267	91262296	.	+	2	ENSMUST00000171165.7
chr1	HAVANA	CDS	91265218	91265283	.	+	2	ENSMUST00000171165.7
chr1	HAVANA	CDS	91275250	91275317	.	+	2	ENSMUST00000171165.7
chr1	HAVANA	CDS	91276386	91276456	.	+	0	ENSMUST00000171165.7
chr1	HAVANA	CDS	91278261	91278318	.	+	1	ENSMUST00000171165.7
chr1	HAVANA	CDS	91279505	91279537	.	+	0	ENSMUST00000171165.7
chr1	HAVANA	CDS	91283947	91284009	.	+	0	ENSMUST00000171165.7
chr1	HAVANA	CDS	91285305	91285352	.	+	0	ENSMUST00000171165.7
chr1	HAVANA	five_prime_UTR	91250337	91250437	.	+	.	ENSMUST00000171165.7
chr1	HAVANA	five_prime_UTR	91254263	91254275	.	+	.	ENSMUST00000171165.7
chr1	HAVANA	three_prime_UTR	91285353	91291428	.	+	.	ENSMUST00000171165.7
chr1	HAVANA	transcript	91298338	91321075	.	+	.	ENSMUST00000027532.12
chr1	HAVANA	CDS	91298396	91298448	.	+	0	ENSMUST00000027532.12
chr1	HAVANA	CDS	91300528	91300640	.	+	1	ENSMUST00000027532.12
chr1	HAVANA	CDS	91302769	91302869	.	+	2	ENSMUST00000027532.12
chr1	HAVANA	CDS	91305274	91305454	.	+	0	ENSMUST00000027532.12
chr1	HAVANA	CDS	91308314	91308441	.	+	2	ENSMUST00000027532.12
chr1	HAVANA	CDS	91308651	91308815	.	+	0	ENSMUST00000027532.12
chr1	HAVANA	CDS	91309797	91309903	.	+	0	ENSMUST00000027532.12
chr1	HAVANA	CDS	91315489	91315525	.	+	1	ENSMUST00000027532.12
chr1	HAVANA	CDS	91317064	91317147	.	+	0	ENSMUST00000027532.12
chr1	HAVANA	CDS	91317592	91317691	.	+	0	ENSMUST00000027532.12
chr1	HAVANA	CDS	91319038	91319113	.	+	2	ENSMUST00000027532.12
chr1	HAVANA	CDS	91320077	91320227	.	+	1	ENSMUST00000027532.12
chr1	HAVANA	five_prime_UTR	91298338	91298395	.	+	.	ENSMUST00000027532.12
chr1	HAVANA	three_prime_UTR	91320228	91321080	.	+	.	ENSMUST00000027532.12
chr1	HAVANA	transcript	91322075	91348306	.	+	.	ENSMUST00000088904.9
chr1	HAVANA	CDS	91322133	91322426	.	+	0	ENSMUST00000088904.9
chr1	HAVANA	CDS	91323479	91323669	.	+	0	ENSMUST00000088904.9
chr1	HAVANA	CDS	91325036	91325222	.	+	1	ENSMUST00000088904.9
chr1	HAVANA	CDS	91327476	91327658	.	+	0	ENSMUST00000088904.9
chr1	HAVANA	CDS	91334690	91334821	.	+	0	ENSMUST00000088904.9
chr1	HAVANA	CDS	91340509	91340623	.	+	0	ENSMUST00000088904.9
chr1	HAVANA	CDS	91341846	91341943	.	+	2	ENSMUST00000088904.9
chr1	HAVANA	CDS	91342541	91342735	.	+	0	ENSMUST00000088904.9
chr1	HAVANA	CDS	91344315	91345934	.	+	0	ENSMUST00000088904.9
chr1	HAVANA	five_prime_UTR	91322075	91322132	.	+	.	ENSMUST00000088904.9
chr1	HAVANA	three_prime_UTR	91345935	91348306	.	+	.	ENSMUST00000088904.9
chr1	HAVANA	transcript	91351016	91362416	.	+	.	ENSMUST00000027533.8
chr1	HAVANA	CDS	91353679	91354452	.	+	0	ENSMUST00000027533.8
chr1	HAVANA	CDS	91355452	91355587	.	+	0	ENSMUST00000027533.8
chr1	HAVANA	CDS	91357334	91357420	.	+	2	ENSMUST00000027533.8
chr1	HAVANA	CDS	91357755	91357910	.	+	2	ENSMUST00000027533.8
chr1	HAVANA	CDS	91358788	91358976	.	+	2	ENSMUST00000027533.8
chr1	HAVANA	CDS	91359336	91359481	.	+	2	ENSMUST00000027533.8
chr1	HAVANA	CDS	91361009	91361263	.	+	0	ENSMUST00000027533.8
chr1	HAVANA	five_prime_UTR	91351016	91351135	.	+	.	ENSMUST00000027533.8
chr1	HAVANA	five_prime_UTR	91353606	91353678	.	+	.	ENSMUST00000027533.8
chr1	HAVANA	three_prime_UTR	91361264	91362416	.	+	.	ENSMUST00000027533.8
chr1	HAVANA	transcript	91366430	91374217	.	+	.	ENSMUST00000086861.11
chr1	HAVANA	CDS	91366481	91366648	.	+	0	ENSMUST00000086861.11
chr1	HAVANA	CDS	91368365	91368481	.	+	0	ENSMUST00000086861.11
chr1	HAVANA	CDS	91369371	91369473	.	+	0	ENSMUST00000086861.11
chr1	HAVANA	CDS	91370086	91370342	.	+	2	ENSMUST00000086861.11
chr1	HAVANA	CDS	91370415	91370523	.	+	0	ENSMUST00000086861.11
chr1	HAVANA	CDS	91370625	91370715	.	+	2	ENSMUST00000086861.11
chr1	HAVANA	CDS	91371382	91371460	.	+	1	ENSMUST00000086861.11
chr1	HAVANA	CDS	91372378	91372473	.	+	0	ENSMUST00000086861.11
chr1	HAVANA	five_prime_UTR	91366430	91366480	.	+	.	ENSMUST00000086861.11
chr1	HAVANA	three_prime_UTR	91372474	91374217	.	+	.	ENSMUST00000086861.11
chr1	HAVANA	transcript	91375831	91398783	.	-	.	ENSMUST00000027534.12
chr1	HAVANA	CDS	91398651	91398705	.	-	0	ENSMUST00000027534.12
chr1	HAVANA	CDS	91391132	91391197	.	-	2	ENSMUST00000027534.12
chr1	HAVANA	CDS	91390607	91390663	.	-	2	ENSMUST00000027534.12
chr1	HAVANA	CDS	91388345	91388464	.	-	2	ENSMUST00000027534.12
chr1	HAVANA	CDS	91387215	91387341	.	-	2	ENSMUST00000027534.12
chr1	HAVANA	CDS	91385240	91385346	.	-	1	ENSMUST00000027534.12
chr1	HAVANA	CDS	91384565	91384658	.	-	2	ENSMUST00000027534.12
chr1	HAVANA	CDS	91383304	91383391	.	-	1	ENSMUST00000027534.12
chr1	HAVANA	CDS	91381851	91381972	.	-	0	ENSMUST00000027534.12
chr1	HAVANA	CDS	91378466	91378585	.	-	1	ENSMUST00000027534.12
chr1	HAVANA	CDS	91376318	91376399	.	-	1	ENSMUST00000027534.12
chr1	HAVANA	CDS	91375945	91376082	.	-	0	ENSMUST00000027534.12
chr1	HAVANA	five_prime_UTR	91398706	91398783	.	-	.	ENSMUST00000027534.12
chr1	HAVANA	three_prime_UTR	91374494	91375944	.	-	.	ENSMUST00000027534.12
chr1	HAVANA	transcript	91376054	91398793	.	-	.	ENSMUST00000187306.6
chr1	HAVANA	CDS	91398651	91398705	.	-	0	ENSMUST00000187306.6
chr1	HAVANA	CDS	91391132	91391197	.	-	2	ENSMUST00000187306.6
chr1	HAVANA	CDS	91390607	91390663	.	-	2	ENSMUST00000187306.6
chr1	HAVANA	CDS	91376344	91376399	.	-	2	ENSMUST00000187306.6
chr1	HAVANA	five_prime_UTR	91398706	91398793	.	-	.	ENSMUST00000187306.6
chr1	HAVANA	three_prime_UTR	91376318	91376343	.	-	.	ENSMUST00000187306.6
chr1	HAVANA	three_prime_UTR	91376054	91376082	.	-	.	ENSMUST00000187306.6
chr1	HAVANA	transcript	91411483	91413222	.	-	.	ENSMUST00000086851.1
chr1	HAVANA	CDS	91413057	91413137	.	-	0	ENSMUST00000086851.1
chr1	HAVANA	CDS	91412893	91412979	.	-	0	ENSMUST00000086851.1
chr1	HAVANA	CDS	91412721	91412802	.	-	0	ENSMUST00000086851.1
chr1	HAVANA	CDS	91412061	91412482	.	-	2	ENSMUST00000086851.1
chr1	HAVANA	five_prime_UTR	91413138	91413222	.	-	.	ENSMUST00000086851.1
chr1	HAVANA	three_prime_UTR	91411478	91412060	.	-	.	ENSMUST00000086851.1
chr1	HAVANA	transcript	91415982	91459324	.	-	.	ENSMUST00000069620.9
chr1	HAVANA	CDS	91450605	91450825	.	-	0	ENSMUST00000069620.9
chr1	HAVANA	CDS	91449813	91449878	.	-	1	ENSMUST00000069620.9
chr1	HAVANA	CDS	91448708	91448862	.	-	1	ENSMUST00000069620.9
chr1	HAVANA	CDS	91445501	91445622	.	-	2	ENSMUST00000069620.9
chr1	HAVANA	CDS	91444585	91444786	.	-	0	ENSMUST00000069620.9
chr1	HAVANA	CDS	91440832	91440883	.	-	2	ENSMUST00000069620.9
chr1	HAVANA	CDS	91439887	91440029	.	-	1	ENSMUST00000069620.9
chr1	HAVANA	CDS	91438334	91438412	.	-	2	ENSMUST00000069620.9
chr1	HAVANA	CDS	91435650	91435756	.	-	1	ENSMUST00000069620.9
chr1	HAVANA	CDS	91435017	91435170	.	-	2	ENSMUST00000069620.9
chr1	HAVANA	CDS	91434622	91434730	.	-	1	ENSMUST00000069620.9
chr1	HAVANA	CDS	91433396	91433521	.	-	0	ENSMUST00000069620.9
chr1	HAVANA	CDS	91432808	91432892	.	-	0	ENSMUST00000069620.9
chr1	HAVANA	CDS	91430978	91431140	.	-	2	ENSMUST00000069620.9
chr1	HAVANA	CDS	91430774	91430880	.	-	1	ENSMUST00000069620.9
chr1	HAVANA	CDS	91429384	91429548	.	-	2	ENSMUST00000069620.9
chr1	HAVANA	CDS	91427739	91427978	.	-	2	ENSMUST00000069620.9
chr1	HAVANA	CDS	91423690	91424486	.	-	2	ENSMUST00000069620.9
chr1	HAVANA	CDS	91421368	91421554	.	-	0	ENSMUST00000069620.9
chr1	HAVANA	CDS	91420406	91420598	.	-	2	ENSMUST00000069620.9
chr1	HAVANA	CDS	91419375	91419525	.	-	1	ENSMUST00000069620.9
chr1	HAVANA	CDS	91417874	91418020	.	-	0	ENSMUST00000069620.9
chr1	HAVANA	five_prime_UTR	91459173	91459324	.	-	.	ENSMUST00000069620.9
chr1	HAVANA	five_prime_UTR	91450826	91450843	.	-	.	ENSMUST00000069620.9
chr1	HAVANA	three_prime_UTR	91415976	91417873	.	-	.	ENSMUST00000069620.9
chr1	HAVANA	transcript	91494694	91529307	.	+	.	ENSMUST00000047242.8
chr1	HAVANA	CDS	91494766	91494888	.	+	0	ENSMUST00000047242.8
chr1	HAVANA	CDS	91497953	91498021	.	+	0	ENSMUST00000047242.8
chr1	HAVANA	CDS	91499502	91499663	.	+	0	ENSMUST00000047242.8
chr1	HAVANA	CDS	91500773	91500910	.	+	0	ENSMUST00000047242.8
chr1	HAVANA	CDS	91501005	91501424	.	+	0	ENSMUST00000047242.8
chr1	HAVANA	CDS	91505423	91505494	.	+	0	ENSMUST00000047242.8
chr1	HAVANA	CDS	91507493	91507568	.	+	0	ENSMUST00000047242.8
chr1	HAVANA	CDS	91518294	91518314	.	+	2	ENSMUST00000047242.8
chr1	HAVANA	CDS	91519578	91519662	.	+	2	ENSMUST00000047242.8
chr1	HAVANA	CDS	91520056	91520139	.	+	1	ENSMUST00000047242.8
chr1	HAVANA	CDS	91520884	91521007	.	+	1	ENSMUST00000047242.8
chr1	HAVANA	CDS	91521187	91521223	.	+	0	ENSMUST00000047242.8
chr1	HAVANA	CDS	91522831	91522907	.	+	2	ENSMUST00000047242.8
chr1	HAVANA	CDS	91525879	91526102	.	+	0	ENSMUST00000047242.8
chr1	HAVANA	CDS	91527618	91527780	.	+	1	ENSMUST00000047242.8
chr1	HAVANA	five_prime_UTR	91494694	91494765	.	+	.	ENSMUST00000047242.8
chr1	HAVANA	three_prime_UTR	91527781	91532578	.	+	.	ENSMUST00000047242.8
chr1	HAVANA	transcript	91540714	91559589	.	+	.	ENSMUST00000027538.8
chr1	HAVANA	CDS	91552277	91552439	.	+	0	ENSMUST00000027538.8
chr1	HAVANA	CDS	91554751	91554875	.	+	2	ENSMUST00000027538.8
chr1	HAVANA	five_prime_UTR	91540714	91540864	.	+	.	ENSMUST00000027538.8
chr1	HAVANA	five_prime_UTR	91544151	91544297	.	+	.	ENSMUST00000027538.8
chr1	HAVANA	five_prime_UTR	91546928	91547230	.	+	.	ENSMUST00000027538.8
chr1	HAVANA	five_prime_UTR	91552054	91552276	.	+	.	ENSMUST00000027538.8
chr1	HAVANA	three_prime_UTR	91554876	91559603	.	+	.	ENSMUST00000027538.8
chr1	HAVANA	transcript	91541080	91552779	.	+	.	ENSMUST00000188081.6
chr1	HAVANA	CDS	91541153	91541175	.	+	0	ENSMUST00000188081.6
chr1	HAVANA	CDS	91544151	91544297	.	+	1	ENSMUST00000188081.6
chr1	HAVANA	CDS	91546928	91547230	.	+	1	ENSMUST00000188081.6
chr1	HAVANA	CDS	91552054	91552483	.	+	1	ENSMUST00000188081.6
chr1	HAVANA	five_prime_UTR	91541080	91541152	.	+	.	ENSMUST00000188081.6
chr1	HAVANA	three_prime_UTR	91552484	91552779	.	+	.	ENSMUST00000188081.6
chr1	HAVANA	transcript	91801461	91848028	.	+	.	ENSMUST00000007949.3
chr1	HAVANA	CDS	91801627	91802106	.	+	0	ENSMUST00000007949.3
chr1	HAVANA	five_prime_UTR	91801461	91801626	.	+	.	ENSMUST00000007949.3
chr1	HAVANA	three_prime_UTR	91802107	91802149	.	+	.	ENSMUST00000007949.3
chr1	HAVANA	three_prime_UTR	91847389	91848034	.	+	.	ENSMUST00000007949.3
chr1	HAVANA	transcript	91801470	91803994	.	+	.	ENSMUST00000186075.1
chr1	HAVANA	CDS	91801627	91802106	.	+	0	ENSMUST00000186075.1
chr1	HAVANA	five_prime_UTR	91801470	91801626	.	+	.	ENSMUST00000186075.1
chr1	HAVANA	three_prime_UTR	91802107	91803994	.	+	.	ENSMUST00000186075.1
chr1	HAVANA	transcript	91928779	92180341	.	-	.	ENSMUST00000097644.8
chr1	HAVANA	CDS	92148256	92148277	.	-	0	ENSMUST00000097644.8
chr1	HAVANA	CDS	92054901	92054972	.	-	2	ENSMUST00000097644.8
chr1	HAVANA	CDS	92029955	92030196	.	-	2	ENSMUST00000097644.8
chr1	HAVANA	CDS	92012669	92012819	.	-	0	ENSMUST00000097644.8
chr1	HAVANA	CDS	92002155	92002275	.	-	2	ENSMUST00000097644.8
chr1	HAVANA	CDS	91996057	91996178	.	-	1	ENSMUST00000097644.8
chr1	HAVANA	CDS	91991483	91991614	.	-	2	ENSMUST00000097644.8
chr1	HAVANA	CDS	91987545	91987657	.	-	2	ENSMUST00000097644.8
chr1	HAVANA	CDS	91984661	91984777	.	-	0	ENSMUST00000097644.8
chr1	HAVANA	CDS	91984378	91984573	.	-	0	ENSMUST00000097644.8
chr1	HAVANA	CDS	91982029	91982252	.	-	2	ENSMUST00000097644.8
chr1	HAVANA	CDS	91975439	91975693	.	-	0	ENSMUST00000097644.8
chr1	HAVANA	CDS	91972700	91972886	.	-	0	ENSMUST00000097644.8
chr1	HAVANA	CDS	91970943	91971076	.	-	2	ENSMUST00000097644.8
chr1	HAVANA	CDS	91968353	91968458	.	-	0	ENSMUST00000097644.8
chr1	HAVANA	CDS	91964780	91964826	.	-	2	ENSMUST00000097644.8
chr1	HAVANA	CDS	91961453	91961560	.	-	0	ENSMUST00000097644.8
chr1	HAVANA	CDS	91959411	91959466	.	-	0	ENSMUST00000097644.8
chr1	HAVANA	CDS	91958355	91958442	.	-	1	ENSMUST00000097644.8
chr1	HAVANA	CDS	91956042	91956161	.	-	0	ENSMUST00000097644.8
chr1	HAVANA	CDS	91955290	91955387	.	-	0	ENSMUST00000097644.8
chr1	HAVANA	CDS	91947418	91947536	.	-	1	ENSMUST00000097644.8
chr1	HAVANA	CDS	91945900	91946033	.	-	2	ENSMUST00000097644.8
chr1	HAVANA	CDS	91934602	91934686	.	-	0	ENSMUST00000097644.8
chr1	HAVANA	CDS	91933656	91933797	.	-	2	ENSMUST00000097644.8
chr1	HAVANA	CDS	91933350	91933386	.	-	1	ENSMUST00000097644.8
chr1	HAVANA	five_prime_UTR	92180258	92180341	.	-	.	ENSMUST00000097644.8
chr1	HAVANA	five_prime_UTR	92148278	92148494	.	-	.	ENSMUST00000097644.8
chr1	HAVANA	three_prime_UTR	91928778	91933349	.	-	.	ENSMUST00000097644.8
chr1	HAVANA	transcript	92439010	92473860	.	-	.	ENSMUST00000027478.6
chr1	HAVANA	CDS	92473663	92473737	.	-	0	ENSMUST00000027478.6
chr1	HAVANA	CDS	92470817	92470985	.	-	0	ENSMUST00000027478.6
chr1	HAVANA	CDS	92469863	92470078	.	-	2	ENSMUST00000027478.6
chr1	HAVANA	CDS	92467381	92467467	.	-	2	ENSMUST00000027478.6
chr1	HAVANA	CDS	92464361	92464482	.	-	2	ENSMUST00000027478.6
chr1	HAVANA	CDS	92463078	92463157	.	-	0	ENSMUST00000027478.6
chr1	HAVANA	CDS	92462291	92462345	.	-	1	ENSMUST00000027478.6
chr1	HAVANA	CDS	92460380	92460465	.	-	0	ENSMUST00000027478.6
chr1	HAVANA	CDS	92452011	92452119	.	-	1	ENSMUST00000027478.6
chr1	HAVANA	CDS	92439842	92439907	.	-	0	ENSMUST00000027478.6
chr1	HAVANA	five_prime_UTR	92473738	92473860	.	-	.	ENSMUST00000027478.6
chr1	HAVANA	three_prime_UTR	92438998	92439841	.	-	.	ENSMUST00000027478.6
chr1	HAVANA	transcript	92475925	92485113	.	-	.	ENSMUST00000214928.2
chr1	HAVANA	CDS	92479684	92480619	.	-	0	ENSMUST00000214928.2
chr1	HAVANA	five_prime_UTR	92484981	92485113	.	-	.	ENSMUST00000214928.2
chr1	HAVANA	three_prime_UTR	92475925	92479683	.	-	.	ENSMUST00000214928.2
chr1	HAVANA	five_prime_UTR	92480620	92480629	.	-	.	ENSMUST00000214928.2
chr1	HAVANA	transcript	92489101	92496101	.	-	.	ENSMUST00000204009.2
chr1	HAVANA	CDS	92490821	92491753	.	-	0	ENSMUST00000204009.2
chr1	HAVANA	five_prime_UTR	92495950	92496101	.	-	.	ENSMUST00000204009.2
chr1	HAVANA	three_prime_UTR	92489101	92490820	.	-	.	ENSMUST00000204009.2
chr1	HAVANA	five_prime_UTR	92491754	92491763	.	-	.	ENSMUST00000204009.2
chr1	HAVANA	transcript	92491374	92496078	.	-	.	ENSMUST00000204766.1
chr1	HAVANA	CDS	92491541	92491753	.	-	0	ENSMUST00000204766.1
chr1	HAVANA	five_prime_UTR	92495950	92496078	.	-	.	ENSMUST00000204766.1
chr1	HAVANA	three_prime_UTR	92491539	92491540	.	-	.	ENSMUST00000204766.1
chr1	HAVANA	five_prime_UTR	92491754	92491763	.	-	.	ENSMUST00000204766.1
chr1	HAVANA	three_prime_UTR	92491374	92491422	.	-	.	ENSMUST00000204766.1
chr1	HAVANA	transcript	92506366	92518661	.	-	.	ENSMUST00000062353.11
chr1	HAVANA	CDS	92511091	92512026	.	-	0	ENSMUST00000062353.11
chr1	HAVANA	five_prime_UTR	92518316	92518661	.	-	.	ENSMUST00000062353.11
chr1	HAVANA	three_prime_UTR	92506366	92511090	.	-	.	ENSMUST00000062353.11
chr1	HAVANA	five_prime_UTR	92512027	92512036	.	-	.	ENSMUST00000062353.11
chr1	HAVANA	transcript	92571322	92574397	.	+	.	ENSMUST00000214239.1
chr1	HAVANA	CDS	92573173	92574141	.	+	0	ENSMUST00000214239.1
chr1	HAVANA	five_prime_UTR	92571322	92571659	.	+	.	ENSMUST00000214239.1
chr1	HAVANA	five_prime_UTR	92573012	92573172	.	+	.	ENSMUST00000214239.1
chr1	HAVANA	three_prime_UTR	92574142	92574397	.	+	.	ENSMUST00000214239.1
chr1	HAVANA	transcript	92585779	92591375	.	+	.	ENSMUST00000190505.2
chr1	HAVANA	CDS	92588332	92589294	.	+	0	ENSMUST00000190505.2
chr1	HAVANA	five_prime_UTR	92585779	92586167	.	+	.	ENSMUST00000190505.2
chr1	HAVANA	five_prime_UTR	92588102	92588331	.	+	.	ENSMUST00000190505.2
chr1	HAVANA	three_prime_UTR	92589295	92591375	.	+	.	ENSMUST00000190505.2
chr1	HAVANA	transcript	92594411	92597753	.	+	.	ENSMUST00000190844.2
chr1	HAVANA	CDS	92596521	92597489	.	+	0	ENSMUST00000190844.2
chr1	HAVANA	five_prime_UTR	92594411	92594854	.	+	.	ENSMUST00000190844.2
chr1	HAVANA	five_prime_UTR	92596377	92596520	.	+	.	ENSMUST00000190844.2
chr1	HAVANA	three_prime_UTR	92597490	92597753	.	+	.	ENSMUST00000190844.2
chr1	HAVANA	transcript	92605782	92614806	.	+	.	ENSMUST00000217316.1
chr1	HAVANA	CDS	92607839	92608804	.	+	0	ENSMUST00000217316.1
chr1	HAVANA	five_prime_UTR	92605782	92606576	.	+	.	ENSMUST00000217316.1
chr1	HAVANA	five_prime_UTR	92607675	92607838	.	+	.	ENSMUST00000217316.1
chr1	HAVANA	three_prime_UTR	92608805	92614806	.	+	.	ENSMUST00000217316.1
chr1	HAVANA	transcript	92617788	92623412	.	+	.	ENSMUST00000213247.1
chr1	HAVANA	CDS	92619908	92620906	.	+	0	ENSMUST00000213247.1
chr1	HAVANA	five_prime_UTR	92617788	92618278	.	+	.	ENSMUST00000213247.1
chr1	HAVANA	five_prime_UTR	92619746	92619907	.	+	.	ENSMUST00000213247.1
chr1	HAVANA	three_prime_UTR	92620907	92623412	.	+	.	ENSMUST00000213247.1
chr1	HAVANA	transcript	92637145	92640564	.	-	.	ENSMUST00000112999.7
chr1	HAVANA	CDS	92640244	92640435	.	-	0	ENSMUST00000112999.7
chr1	HAVANA	CDS	92639687	92639759	.	-	0	ENSMUST00000112999.7
chr1	HAVANA	CDS	92637369	92637403	.	-	2	ENSMUST00000112999.7
chr1	HAVANA	five_prime_UTR	92640436	92640564	.	-	.	ENSMUST00000112999.7
chr1	HAVANA	three_prime_UTR	92637130	92637368	.	-	.	ENSMUST00000112999.7
chr1	HAVANA	transcript	92644218	92648841	.	-	.	ENSMUST00000053144.3
chr1	HAVANA	CDS	92645334	92645391	.	-	0	ENSMUST00000053144.3
chr1	HAVANA	CDS	92645182	92645208	.	-	2	ENSMUST00000053144.3
chr1	HAVANA	CDS	92644336	92644517	.	-	2	ENSMUST00000053144.3
chr1	HAVANA	five_prime_UTR	92648751	92648841	.	-	.	ENSMUST00000053144.3
chr1	HAVANA	five_prime_UTR	92645684	92645876	.	-	.	ENSMUST00000053144.3
chr1	HAVANA	five_prime_UTR	92645392	92645426	.	-	.	ENSMUST00000053144.3
chr1	HAVANA	three_prime_UTR	92644218	92644335	.	-	.	ENSMUST00000053144.3
chr1	HAVANA	transcript	92831645	92860779	.	+	.	ENSMUST00000045970.7
chr1	HAVANA	CDS	92831932	92832097	.	+	0	ENSMUST00000045970.7
chr1	HAVANA	CDS	92853347	92853505	.	+	2	ENSMUST00000045970.7
chr1	HAVANA	CDS	92854858	92855246	.	+	2	ENSMUST00000045970.7
chr1	HAVANA	CDS	92855907	92856072	.	+	0	ENSMUST00000045970.7
chr1	HAVANA	CDS	92856987	92857117	.	+	2	ENSMUST00000045970.7
chr1	HAVANA	CDS	92857248	92857367	.	+	0	ENSMUST00000045970.7
chr1	HAVANA	CDS	92857472	92857605	.	+	0	ENSMUST00000045970.7
chr1	HAVANA	CDS	92857855	92858030	.	+	1	ENSMUST00000045970.7
chr1	HAVANA	CDS	92858332	92858561	.	+	2	ENSMUST00000045970.7
chr1	HAVANA	five_prime_UTR	92831645	92831931	.	+	.	ENSMUST00000045970.7
chr1	HAVANA	three_prime_UTR	92858562	92860779	.	+	.	ENSMUST00000045970.7
chr1	HAVANA	transcript	92870129	92902906	.	-	.	ENSMUST00000160548.7
chr1	HAVANA	CDS	92902444	92902583	.	-	0	ENSMUST00000160548.7
chr1	HAVANA	CDS	92899499	92899688	.	-	1	ENSMUST00000160548.7
chr1	HAVANA	CDS	92896069	92896212	.	-	0	ENSMUST00000160548.7
chr1	HAVANA	CDS	92888447	92888916	.	-	0	ENSMUST00000160548.7
chr1	HAVANA	CDS	92886623	92886839	.	-	1	ENSMUST00000160548.7
chr1	HAVANA	CDS	92886136	92886294	.	-	0	ENSMUST00000160548.7
chr1	HAVANA	CDS	92884835	92885265	.	-	0	ENSMUST00000160548.7
chr1	HAVANA	CDS	92883742	92883913	.	-	1	ENSMUST00000160548.7
chr1	HAVANA	CDS	92881751	92881891	.	-	0	ENSMUST00000160548.7
chr1	HAVANA	CDS	92880980	92881120	.	-	0	ENSMUST00000160548.7
chr1	HAVANA	CDS	92879315	92879422	.	-	0	ENSMUST00000160548.7
chr1	HAVANA	CDS	92878331	92878462	.	-	0	ENSMUST00000160548.7
chr1	HAVANA	CDS	92877011	92877124	.	-	0	ENSMUST00000160548.7
chr1	HAVANA	CDS	92876535	92876700	.	-	0	ENSMUST00000160548.7
chr1	HAVANA	CDS	92871673	92871748	.	-	2	ENSMUST00000160548.7
chr1	HAVANA	CDS	92870809	92870969	.	-	1	ENSMUST00000160548.7
chr1	HAVANA	CDS	92870275	92870318	.	-	2	ENSMUST00000160548.7
chr1	HAVANA	five_prime_UTR	92902830	92902906	.	-	.	ENSMUST00000160548.7
chr1	HAVANA	five_prime_UTR	92902584	92902600	.	-	.	ENSMUST00000160548.7
chr1	HAVANA	three_prime_UTR	92870129	92870274	.	-	.	ENSMUST00000160548.7
chr1	HAVANA	transcript	92906981	92908435	.	+	.	ENSMUST00000060913.7
chr1	HAVANA	CDS	92907055	92907423	.	+	0	ENSMUST00000060913.7
chr1	HAVANA	CDS	92907565	92907684	.	+	0	ENSMUST00000060913.7
chr1	HAVANA	five_prime_UTR	92906981	92907054	.	+	.	ENSMUST00000060913.7
chr1	HAVANA	three_prime_UTR	92907685	92908620	.	+	.	ENSMUST00000060913.7
chr1	HAVANA	transcript	92910783	92920841	.	+	.	ENSMUST00000027487.14
chr1	HAVANA	CDS	92910971	92911483	.	+	0	ENSMUST00000027487.14
chr1	HAVANA	CDS	92915059	92915199	.	+	0	ENSMUST00000027487.14
chr1	HAVANA	CDS	92915814	92915965	.	+	0	ENSMUST00000027487.14
chr1	HAVANA	CDS	92916355	92916471	.	+	1	ENSMUST00000027487.14
chr1	HAVANA	CDS	92916711	92916946	.	+	1	ENSMUST00000027487.14
chr1	HAVANA	CDS	92917147	92917260	.	+	2	ENSMUST00000027487.14
chr1	HAVANA	CDS	92917634	92917746	.	+	2	ENSMUST00000027487.14
chr1	HAVANA	CDS	92918018	92918126	.	+	0	ENSMUST00000027487.14
chr1	HAVANA	CDS	92918873	92919103	.	+	2	ENSMUST00000027487.14
chr1	HAVANA	CDS	92919184	92919326	.	+	2	ENSMUST00000027487.14
chr1	HAVANA	CDS	92919562	92919852	.	+	0	ENSMUST00000027487.14
chr1	HAVANA	five_prime_UTR	92910783	92910970	.	+	.	ENSMUST00000027487.14
chr1	HAVANA	three_prime_UTR	92919853	92926745	.	+	.	ENSMUST00000027487.14
chr1	HAVANA	transcript	92934376	92947941	.	+	.	ENSMUST00000027488.10
chr1	HAVANA	CDS	92934874	92935014	.	+	0	ENSMUST00000027488.10
chr1	HAVANA	CDS	92937945	92938076	.	+	0	ENSMUST00000027488.10
chr1	HAVANA	CDS	92939323	92939519	.	+	0	ENSMUST00000027488.10
chr1	HAVANA	CDS	92940283	92940500	.	+	1	ENSMUST00000027488.10
chr1	HAVANA	CDS	92942482	92942623	.	+	2	ENSMUST00000027488.10
chr1	HAVANA	CDS	92943300	92943466	.	+	1	ENSMUST00000027488.10
chr1	HAVANA	CDS	92943679	92943941	.	+	2	ENSMUST00000027488.10
chr1	HAVANA	CDS	92944695	92944897	.	+	0	ENSMUST00000027488.10
chr1	HAVANA	CDS	92945017	92945278	.	+	1	ENSMUST00000027488.10
chr1	HAVANA	CDS	92946774	92946973	.	+	0	ENSMUST00000027488.10
chr1	HAVANA	CDS	92947215	92947260	.	+	1	ENSMUST00000027488.10
chr1	HAVANA	CDS	92947509	92947535	.	+	0	ENSMUST00000027488.10
chr1	HAVANA	five_prime_UTR	92934376	92934873	.	+	.	ENSMUST00000027488.10
chr1	HAVANA	three_prime_UTR	92947536	92947977	.	+	.	ENSMUST00000027488.10
chr1	HAVANA	transcript	92934766	92940972	.	+	.	ENSMUST00000117814.7
chr1	HAVANA	CDS	92934874	92935014	.	+	0	ENSMUST00000117814.7
chr1	HAVANA	CDS	92937945	92938076	.	+	0	ENSMUST00000117814.7
chr1	HAVANA	CDS	92939323	92939519	.	+	0	ENSMUST00000117814.7
chr1	HAVANA	CDS	92940283	92940604	.	+	1	ENSMUST00000117814.7
chr1	HAVANA	five_prime_UTR	92934766	92934873	.	+	.	ENSMUST00000117814.7
chr1	HAVANA	three_prime_UTR	92940605	92941680	.	+	.	ENSMUST00000117814.7
chr1	HAVANA	transcript	92978922	92986391	.	+	.	ENSMUST00000169198.2
chr1	HAVANA	CDS	92982568	92983488	.	+	0	ENSMUST00000169198.2
chr1	HAVANA	five_prime_UTR	92978922	92979301	.	+	.	ENSMUST00000169198.2
chr1	HAVANA	five_prime_UTR	92982558	92982567	.	+	.	ENSMUST00000169198.2
chr1	HAVANA	three_prime_UTR	92983489	92989285	.	+	.	ENSMUST00000169198.2
chr1	HAVANA	transcript	93006334	93012269	.	+	.	ENSMUST00000059676.4
chr1	HAVANA	CDS	93006403	93007009	.	+	0	ENSMUST00000059676.4
chr1	HAVANA	CDS	93008561	93008677	.	+	2	ENSMUST00000059676.4
chr1	HAVANA	CDS	93011975	93012120	.	+	2	ENSMUST00000059676.4
chr1	HAVANA	five_prime_UTR	93006334	93006402	.	+	.	ENSMUST00000059676.4
chr1	HAVANA	three_prime_UTR	93012121	93012269	.	+	.	ENSMUST00000059676.4
chr1	HAVANA	transcript	93015464	93101822	.	-	.	ENSMUST00000171796.7
chr1	HAVANA	CDS	93082316	93082421	.	-	0	ENSMUST00000171796.7
chr1	HAVANA	CDS	93078761	93078837	.	-	2	ENSMUST00000171796.7
chr1	HAVANA	CDS	93077688	93077867	.	-	0	ENSMUST00000171796.7
chr1	HAVANA	CDS	93077042	93077107	.	-	0	ENSMUST00000171796.7
chr1	HAVANA	CDS	93076151	93076329	.	-	0	ENSMUST00000171796.7
chr1	HAVANA	CDS	93074956	93075067	.	-	1	ENSMUST00000171796.7
chr1	HAVANA	CDS	93073808	93073885	.	-	0	ENSMUST00000171796.7
chr1	HAVANA	CDS	93073039	93073104	.	-	0	ENSMUST00000171796.7
chr1	HAVANA	CDS	93072308	93072325	.	-	0	ENSMUST00000171796.7
chr1	HAVANA	CDS	93068485	93068560	.	-	0	ENSMUST00000171796.7
chr1	HAVANA	CDS	93067056	93067134	.	-	2	ENSMUST00000171796.7
chr1	HAVANA	CDS	93066047	93066189	.	-	1	ENSMUST00000171796.7
chr1	HAVANA	CDS	93064149	93064282	.	-	2	ENSMUST00000171796.7
chr1	HAVANA	CDS	93062867	93062946	.	-	0	ENSMUST00000171796.7
chr1	HAVANA	CDS	93062500	93062575	.	-	1	ENSMUST00000171796.7
chr1	HAVANA	CDS	93060738	93060817	.	-	0	ENSMUST00000171796.7
chr1	HAVANA	CDS	93060197	93060303	.	-	1	ENSMUST00000171796.7
chr1	HAVANA	CDS	93058814	93058897	.	-	2	ENSMUST00000171796.7
chr1	HAVANA	CDS	93056100	93056280	.	-	2	ENSMUST00000171796.7
chr1	HAVANA	CDS	93055957	93056029	.	-	1	ENSMUST00000171796.7
chr1	HAVANA	CDS	93055685	93055778	.	-	0	ENSMUST00000171796.7
chr1	HAVANA	CDS	93054816	93054964	.	-	2	ENSMUST00000171796.7
chr1	HAVANA	CDS	93054260	93054438	.	-	0	ENSMUST00000171796.7
chr1	HAVANA	CDS	93052424	93052561	.	-	1	ENSMUST00000171796.7
chr1	HAVANA	CDS	93046652	93046770	.	-	1	ENSMUST00000171796.7
chr1	HAVANA	CDS	93043589	93043674	.	-	2	ENSMUST00000171796.7
chr1	HAVANA	CDS	93042616	93042754	.	-	0	ENSMUST00000171796.7
chr1	HAVANA	CDS	93042343	93042511	.	-	2	ENSMUST00000171796.7
chr1	HAVANA	CDS	93042085	93042175	.	-	1	ENSMUST00000171796.7
chr1	HAVANA	CDS	93041574	93041692	.	-	0	ENSMUST00000171796.7
chr1	HAVANA	CDS	93040619	93040674	.	-	1	ENSMUST00000171796.7
chr1	HAVANA	CDS	93039745	93039853	.	-	2	ENSMUST00000171796.7
chr1	HAVANA	CDS	93039217	93039283	.	-	1	ENSMUST00000171796.7
chr1	HAVANA	CDS	93039035	93039119	.	-	0	ENSMUST00000171796.7
chr1	HAVANA	CDS	93036846	93036951	.	-	2	ENSMUST00000171796.7
chr1	HAVANA	CDS	93026832	93026855	.	-	1	ENSMUST00000171796.7
chr1	HAVANA	CDS	93025621	93025735	.	-	1	ENSMUST00000171796.7
chr1	HAVANA	CDS	93024579	93024712	.	-	0	ENSMUST00000171796.7
chr1	HAVANA	CDS	93023459	93023520	.	-	1	ENSMUST00000171796.7
chr1	HAVANA	CDS	93022926	93023071	.	-	2	ENSMUST00000171796.7
chr1	HAVANA	CDS	93022321	93022521	.	-	0	ENSMUST00000171796.7
chr1	HAVANA	CDS	93021726	93021803	.	-	0	ENSMUST00000171796.7
chr1	HAVANA	CDS	93021213	93021337	.	-	0	ENSMUST00000171796.7
chr1	HAVANA	CDS	93020458	93020610	.	-	1	ENSMUST00000171796.7
chr1	HAVANA	CDS	93019807	93019999	.	-	1	ENSMUST00000171796.7
chr1	HAVANA	CDS	93018952	93019070	.	-	0	ENSMUST00000171796.7
chr1	HAVANA	CDS	93018460	93018499	.	-	1	ENSMUST00000171796.7
chr1	HAVANA	five_prime_UTR	93101763	93101822	.	-	.	ENSMUST00000171796.7
chr1	HAVANA	five_prime_UTR	93082422	93082480	.	-	.	ENSMUST00000171796.7
chr1	HAVANA	three_prime_UTR	93015455	93018459	.	-	.	ENSMUST00000171796.7
chr1	HAVANA	transcript	93135240	93145421	.	+	.	ENSMUST00000027491.6
chr1	HAVANA	CDS	93135294	93135524	.	+	0	ENSMUST00000027491.6
chr1	HAVANA	CDS	93135609	93135801	.	+	0	ENSMUST00000027491.6
chr1	HAVANA	CDS	93137295	93137359	.	+	2	ENSMUST00000027491.6
chr1	HAVANA	CDS	93137900	93138000	.	+	0	ENSMUST00000027491.6
chr1	HAVANA	CDS	93139281	93139351	.	+	1	ENSMUST00000027491.6
chr1	HAVANA	CDS	93140322	93140406	.	+	2	ENSMUST00000027491.6
chr1	HAVANA	CDS	93141314	93141409	.	+	1	ENSMUST00000027491.6
chr1	HAVANA	CDS	93142068	93142137	.	+	1	ENSMUST00000027491.6
chr1	HAVANA	CDS	93144055	93144150	.	+	0	ENSMUST00000027491.6
chr1	HAVANA	CDS	93144511	93144639	.	+	0	ENSMUST00000027491.6
chr1	HAVANA	CDS	93145060	93145164	.	+	0	ENSMUST00000027491.6
chr1	HAVANA	five_prime_UTR	93135240	93135293	.	+	.	ENSMUST00000027491.6
chr1	HAVANA	three_prime_UTR	93145165	93148033	.	+	.	ENSMUST00000027491.6
chr1	HAVANA	transcript	93151349	93160948	.	-	.	ENSMUST00000043718.11
chr1	HAVANA	CDS	93159601	93160129	.	-	0	ENSMUST00000043718.11
chr1	HAVANA	CDS	93155979	93156204	.	-	2	ENSMUST00000043718.11
chr1	HAVANA	CDS	93154487	93154640	.	-	1	ENSMUST00000043718.11
chr1	HAVANA	CDS	93152917	93153273	.	-	0	ENSMUST00000043718.11
chr1	HAVANA	CDS	93152011	93152100	.	-	0	ENSMUST00000043718.11
chr1	HAVANA	five_prime_UTR	93160889	93160948	.	-	.	ENSMUST00000043718.11
chr1	HAVANA	five_prime_UTR	93160130	93160350	.	-	.	ENSMUST00000043718.11
chr1	HAVANA	three_prime_UTR	93150808	93152010	.	-	.	ENSMUST00000043718.11
chr1	HAVANA	transcript	93168725	93231072	.	+	.	ENSMUST00000138595.2
chr1	HAVANA	CDS	93168725	93168802	.	+	0	ENSMUST00000138595.2
chr1	HAVANA	CDS	93180008	93180158	.	+	0	ENSMUST00000138595.2
chr1	HAVANA	CDS	93181073	93181221	.	+	2	ENSMUST00000138595.2
chr1	HAVANA	CDS	93183365	93183471	.	+	0	ENSMUST00000138595.2
chr1	HAVANA	CDS	93184962	93185103	.	+	1	ENSMUST00000138595.2
chr1	HAVANA	CDS	93188896	93188999	.	+	0	ENSMUST00000138595.2
chr1	HAVANA	CDS	93189525	93189722	.	+	1	ENSMUST00000138595.2
chr1	HAVANA	CDS	93190064	93190160	.	+	1	ENSMUST00000138595.2
chr1	HAVANA	CDS	93190242	93190331	.	+	0	ENSMUST00000138595.2
chr1	HAVANA	CDS	93190473	93190679	.	+	0	ENSMUST00000138595.2
chr1	HAVANA	CDS	93190892	93191091	.	+	0	ENSMUST00000138595.2
chr1	HAVANA	CDS	93193036	93193218	.	+	1	ENSMUST00000138595.2
chr1	HAVANA	CDS	93193574	93193718	.	+	1	ENSMUST00000138595.2
chr1	HAVANA	CDS	93193982	93194128	.	+	0	ENSMUST00000138595.2
chr1	HAVANA	CDS	93194385	93194615	.	+	0	ENSMUST00000138595.2
chr1	HAVANA	CDS	93198467	93198660	.	+	0	ENSMUST00000138595.2
chr1	HAVANA	CDS	93201398	93201525	.	+	1	ENSMUST00000138595.2
chr1	HAVANA	CDS	93201780	93201949	.	+	2	ENSMUST00000138595.2
chr1	HAVANA	CDS	93202720	93202896	.	+	0	ENSMUST00000138595.2
chr1	HAVANA	CDS	93205896	93206009	.	+	0	ENSMUST00000138595.2
chr1	HAVANA	CDS	93209234	93209377	.	+	0	ENSMUST00000138595.2
chr1	HAVANA	CDS	93212786	93213003	.	+	0	ENSMUST00000138595.2
chr1	HAVANA	CDS	93213501	93213660	.	+	1	ENSMUST00000138595.2
chr1	HAVANA	CDS	93214019	93214186	.	+	0	ENSMUST00000138595.2
chr1	HAVANA	CDS	93215380	93215734	.	+	0	ENSMUST00000138595.2
chr1	HAVANA	CDS	93215958	93216136	.	+	2	ENSMUST00000138595.2
chr1	HAVANA	CDS	93216972	93217092	.	+	0	ENSMUST00000138595.2
chr1	HAVANA	CDS	93217756	93217889	.	+	2	ENSMUST00000138595.2
chr1	HAVANA	CDS	93223560	93223658	.	+	0	ENSMUST00000138595.2
chr1	HAVANA	CDS	93224085	93224210	.	+	0	ENSMUST00000138595.2
chr1	HAVANA	CDS	93226601	93226732	.	+	0	ENSMUST00000138595.2
chr1	HAVANA	CDS	93228789	93228854	.	+	0	ENSMUST00000138595.2
chr1	HAVANA	three_prime_UTR	93228855	93231072	.	+	.	ENSMUST00000138595.2
chr1	HAVANA	transcript	93235841	93301065	.	+	.	ENSMUST00000062202.13
chr1	HAVANA	CDS	93235989	93236201	.	+	0	ENSMUST00000062202.13
chr1	HAVANA	CDS	93256265	93256552	.	+	0	ENSMUST00000062202.13
chr1	HAVANA	CDS	93258966	93259106	.	+	0	ENSMUST00000062202.13
chr1	HAVANA	CDS	93259645	93259807	.	+	0	ENSMUST00000062202.13
chr1	HAVANA	CDS	93261649	93261774	.	+	2	ENSMUST00000062202.13
chr1	HAVANA	CDS	93262104	93262217	.	+	2	ENSMUST00000062202.13
chr1	HAVANA	CDS	93265038	93265151	.	+	2	ENSMUST00000062202.13
chr1	HAVANA	CDS	93265279	93265392	.	+	2	ENSMUST00000062202.13
chr1	HAVANA	CDS	93271142	93271267	.	+	2	ENSMUST00000062202.13
chr1	HAVANA	CDS	93271599	93271703	.	+	2	ENSMUST00000062202.13
chr1	HAVANA	CDS	93271855	93271968	.	+	2	ENSMUST00000062202.13
chr1	HAVANA	CDS	93272492	93272608	.	+	2	ENSMUST00000062202.13
chr1	HAVANA	CDS	93274049	93274165	.	+	2	ENSMUST00000062202.13
chr1	HAVANA	CDS	93274344	93274460	.	+	2	ENSMUST00000062202.13
chr1	HAVANA	CDS	93274605	93274718	.	+	2	ENSMUST00000062202.13
chr1	HAVANA	CDS	93275297	93275470	.	+	2	ENSMUST00000062202.13
chr1	HAVANA	CDS	93280481	93280594	.	+	2	ENSMUST00000062202.13
chr1	HAVANA	CDS	93281237	93281350	.	+	2	ENSMUST00000062202.13
chr1	HAVANA	CDS	93281652	93281765	.	+	2	ENSMUST00000062202.13
chr1	HAVANA	CDS	93282269	93282382	.	+	2	ENSMUST00000062202.13
chr1	HAVANA	CDS	93282692	93282988	.	+	2	ENSMUST00000062202.13
chr1	HAVANA	CDS	93283202	93283385	.	+	2	ENSMUST00000062202.13
chr1	HAVANA	CDS	93283575	93283687	.	+	1	ENSMUST00000062202.13
chr1	HAVANA	CDS	93284385	93284666	.	+	2	ENSMUST00000062202.13
chr1	HAVANA	CDS	93285796	93285940	.	+	2	ENSMUST00000062202.13
chr1	HAVANA	CDS	93286012	93286094	.	+	1	ENSMUST00000062202.13
chr1	HAVANA	CDS	93286928	93287023	.	+	2	ENSMUST00000062202.13
chr1	HAVANA	CDS	93289308	93289424	.	+	2	ENSMUST00000062202.13
chr1	HAVANA	CDS	93289998	93290085	.	+	2	ENSMUST00000062202.13
chr1	HAVANA	CDS	93295720	93295801	.	+	1	ENSMUST00000062202.13
chr1	HAVANA	CDS	93296267	93296275	.	+	0	ENSMUST00000062202.13
chr1	HAVANA	five_prime_UTR	93235841	93235988	.	+	.	ENSMUST00000062202.13
chr1	HAVANA	three_prime_UTR	93296276	93301065	.	+	.	ENSMUST00000062202.13
chr1	HAVANA	transcript	93299211	93305863	.	-	.	ENSMUST00000112944.7
chr1	HAVANA	CDS	93305825	93305845	.	-	0	ENSMUST00000112944.7
chr1	HAVANA	CDS	93304608	93305106	.	-	0	ENSMUST00000112944.7
chr1	HAVANA	CDS	93302718	93302902	.	-	2	ENSMUST00000112944.7
chr1	HAVANA	CDS	93301381	93301584	.	-	0	ENSMUST00000112944.7
chr1	HAVANA	five_prime_UTR	93305846	93305863	.	-	.	ENSMUST00000112944.7
chr1	HAVANA	three_prime_UTR	93297489	93301380	.	-	.	ENSMUST00000112944.7
chr1	HAVANA	transcript	93301205	93305915	.	-	.	ENSMUST00000027492.13
chr1	HAVANA	CDS	93305825	93305845	.	-	0	ENSMUST00000027492.13
chr1	HAVANA	CDS	93304608	93305106	.	-	0	ENSMUST00000027492.13
chr1	HAVANA	CDS	93302718	93302902	.	-	2	ENSMUST00000027492.13
chr1	HAVANA	CDS	93301463	93301795	.	-	0	ENSMUST00000027492.13
chr1	HAVANA	five_prime_UTR	93305846	93305915	.	-	.	ENSMUST00000027492.13
chr1	HAVANA	three_prime_UTR	93297489	93301462	.	-	.	ENSMUST00000027492.13
chr1	HAVANA	transcript	93301917	93305864	.	-	.	ENSMUST00000112942.1
chr1	HAVANA	CDS	93305825	93305845	.	-	0	ENSMUST00000112942.1
chr1	HAVANA	CDS	93304608	93305106	.	-	0	ENSMUST00000112942.1
chr1	HAVANA	CDS	93302703	93302902	.	-	2	ENSMUST00000112942.1
chr1	HAVANA	five_prime_UTR	93305846	93305864	.	-	.	ENSMUST00000112942.1
chr1	HAVANA	three_prime_UTR	93301917	93302702	.	-	.	ENSMUST00000112942.1
chr1	HAVANA	transcript	93308778	93342789	.	-	.	ENSMUST00000027493.3
chr1	HAVANA	CDS	93337345	93337531	.	-	0	ENSMUST00000027493.3
chr1	HAVANA	CDS	93335610	93335845	.	-	2	ENSMUST00000027493.3
chr1	HAVANA	CDS	93334543	93334713	.	-	0	ENSMUST00000027493.3
chr1	HAVANA	CDS	93331559	93331699	.	-	0	ENSMUST00000027493.3
chr1	HAVANA	CDS	93330755	93330889	.	-	0	ENSMUST00000027493.3
chr1	HAVANA	CDS	93327216	93327476	.	-	0	ENSMUST00000027493.3
chr1	HAVANA	CDS	93325364	93325532	.	-	0	ENSMUST00000027493.3
chr1	HAVANA	CDS	93324202	93324355	.	-	2	ENSMUST00000027493.3
chr1	HAVANA	CDS	93320775	93322222	.	-	1	ENSMUST00000027493.3
chr1	HAVANA	CDS	93320494	93320675	.	-	2	ENSMUST00000027493.3
chr1	HAVANA	CDS	93319960	93320127	.	-	0	ENSMUST00000027493.3
chr1	HAVANA	CDS	93317021	93317146	.	-	0	ENSMUST00000027493.3
chr1	HAVANA	CDS	93316785	93316919	.	-	0	ENSMUST00000027493.3
chr1	HAVANA	CDS	93314281	93314480	.	-	0	ENSMUST00000027493.3
chr1	HAVANA	CDS	93312796	93312929	.	-	1	ENSMUST00000027493.3
chr1	HAVANA	CDS	93310768	93310914	.	-	2	ENSMUST00000027493.3
chr1	HAVANA	CDS	93310095	93310249	.	-	2	ENSMUST00000027493.3
chr1	HAVANA	five_prime_UTR	93342526	93342789	.	-	.	ENSMUST00000027493.3
chr1	HAVANA	five_prime_UTR	93337532	93337580	.	-	.	ENSMUST00000027493.3
chr1	HAVANA	three_prime_UTR	93308707	93310094	.	-	.	ENSMUST00000027493.3
chr1	HAVANA	transcript	93342854	93373489	.	+	.	ENSMUST00000027494.10
chr1	HAVANA	CDS	93343660	93343711	.	+	0	ENSMUST00000027494.10
chr1	HAVANA	CDS	93346156	93346287	.	+	2	ENSMUST00000027494.10
chr1	HAVANA	CDS	93350325	93350380	.	+	2	ENSMUST00000027494.10
chr1	HAVANA	CDS	93350949	93351014	.	+	0	ENSMUST00000027494.10
chr1	HAVANA	CDS	93351506	93351636	.	+	0	ENSMUST00000027494.10
chr1	HAVANA	CDS	93352517	93352679	.	+	1	ENSMUST00000027494.10
chr1	HAVANA	CDS	93354329	93354445	.	+	0	ENSMUST00000027494.10
chr1	HAVANA	CDS	93357757	93357861	.	+	0	ENSMUST00000027494.10
chr1	HAVANA	CDS	93360726	93360812	.	+	0	ENSMUST00000027494.10
chr1	HAVANA	CDS	93364890	93365063	.	+	0	ENSMUST00000027494.10
chr1	HAVANA	five_prime_UTR	93342854	93343659	.	+	.	ENSMUST00000027494.10
chr1	HAVANA	three_prime_UTR	93365064	93373489	.	+	.	ENSMUST00000027494.10
chr1	HAVANA	transcript	93373930	93403402	.	+	.	ENSMUST00000058682.10
chr1	HAVANA	CDS	93375142	93375249	.	+	0	ENSMUST00000058682.10
chr1	HAVANA	CDS	93377275	93377332	.	+	0	ENSMUST00000058682.10
chr1	HAVANA	CDS	93380415	93380545	.	+	2	ENSMUST00000058682.10
chr1	HAVANA	CDS	93384811	93384918	.	+	0	ENSMUST00000058682.10
chr1	HAVANA	CDS	93385547	93385683	.	+	0	ENSMUST00000058682.10
chr1	HAVANA	CDS	93387235	93387292	.	+	1	ENSMUST00000058682.10
chr1	HAVANA	CDS	93388597	93388707	.	+	0	ENSMUST00000058682.10
chr1	HAVANA	CDS	93390279	93390444	.	+	0	ENSMUST00000058682.10
chr1	HAVANA	CDS	93391401	93391491	.	+	2	ENSMUST00000058682.10
chr1	HAVANA	CDS	93392203	93392299	.	+	1	ENSMUST00000058682.10
chr1	HAVANA	CDS	93394337	93394480	.	+	0	ENSMUST00000058682.10
chr1	HAVANA	CDS	93394548	93394685	.	+	0	ENSMUST00000058682.10
chr1	HAVANA	CDS	93395287	93395385	.	+	0	ENSMUST00000058682.10
chr1	HAVANA	CDS	93395465	93395567	.	+	0	ENSMUST00000058682.10
chr1	HAVANA	CDS	93397277	93397388	.	+	2	ENSMUST00000058682.10
chr1	HAVANA	CDS	93397632	93397686	.	+	1	ENSMUST00000058682.10
chr1	HAVANA	CDS	93399085	93399182	.	+	0	ENSMUST00000058682.10
chr1	HAVANA	CDS	93400444	93400574	.	+	1	ENSMUST00000058682.10
chr1	HAVANA	CDS	93401431	93401636	.	+	2	ENSMUST00000058682.10
chr1	HAVANA	CDS	93401761	93401903	.	+	0	ENSMUST00000058682.10
chr1	HAVANA	CDS	93402137	93402227	.	+	1	ENSMUST00000058682.10
chr1	HAVANA	CDS	93402641	93402760	.	+	0	ENSMUST00000058682.10
chr1	HAVANA	CDS	93403070	93403093	.	+	0	ENSMUST00000058682.10
chr1	HAVANA	five_prime_UTR	93373930	93374047	.	+	.	ENSMUST00000058682.10
chr1	HAVANA	five_prime_UTR	93375135	93375141	.	+	.	ENSMUST00000058682.10
chr1	HAVANA	three_prime_UTR	93403094	93404304	.	+	.	ENSMUST00000058682.10
chr1	HAVANA	transcript	93373930	93404303	.	+	.	ENSMUST00000186641.6
chr1	HAVANA	CDS	93375142	93375249	.	+	0	ENSMUST00000186641.6
chr1	HAVANA	CDS	93377275	93377332	.	+	0	ENSMUST00000186641.6
chr1	HAVANA	CDS	93380415	93380545	.	+	2	ENSMUST00000186641.6
chr1	HAVANA	CDS	93384811	93384918	.	+	0	ENSMUST00000186641.6
chr1	HAVANA	CDS	93385547	93385683	.	+	0	ENSMUST00000186641.6
chr1	HAVANA	CDS	93387235	93387292	.	+	1	ENSMUST00000186641.6
chr1	HAVANA	CDS	93388597	93388707	.	+	0	ENSMUST00000186641.6
chr1	HAVANA	CDS	93390279	93390444	.	+	0	ENSMUST00000186641.6
chr1	HAVANA	CDS	93391401	93391491	.	+	2	ENSMUST00000186641.6
chr1	HAVANA	CDS	93392203	93392299	.	+	1	ENSMUST00000186641.6
chr1	HAVANA	CDS	93394337	93394480	.	+	0	ENSMUST00000186641.6
chr1	HAVANA	CDS	93394548	93394685	.	+	0	ENSMUST00000186641.6
chr1	HAVANA	CDS	93395287	93395385	.	+	0	ENSMUST00000186641.6
chr1	HAVANA	CDS	93395465	93395567	.	+	0	ENSMUST00000186641.6
chr1	HAVANA	CDS	93397277	93397388	.	+	2	ENSMUST00000186641.6
chr1	HAVANA	CDS	93397632	93397686	.	+	1	ENSMUST00000186641.6
chr1	HAVANA	CDS	93399085	93399182	.	+	0	ENSMUST00000186641.6
chr1	HAVANA	CDS	93400444	93400574	.	+	1	ENSMUST00000186641.6
chr1	HAVANA	CDS	93401431	93401636	.	+	2	ENSMUST00000186641.6
chr1	HAVANA	CDS	93401761	93401903	.	+	0	ENSMUST00000186641.6
chr1	HAVANA	CDS	93402137	93402227	.	+	1	ENSMUST00000186641.6
chr1	HAVANA	CDS	93402641	93402760	.	+	0	ENSMUST00000186641.6
chr1	HAVANA	CDS	93402950	93403021	.	+	0	ENSMUST00000186641.6
chr1	HAVANA	five_prime_UTR	93373930	93374047	.	+	.	ENSMUST00000186641.6
chr1	HAVANA	five_prime_UTR	93375135	93375141	.	+	.	ENSMUST00000186641.6
chr1	HAVANA	three_prime_UTR	93403022	93404304	.	+	.	ENSMUST00000186641.6
chr1	HAVANA	transcript	93405940	93478801	.	-	.	ENSMUST00000170883.7
chr1	HAVANA	CDS	93440680	93440755	.	-	0	ENSMUST00000170883.7
chr1	HAVANA	CDS	93438226	93438383	.	-	2	ENSMUST00000170883.7
chr1	HAVANA	CDS	93437094	93437309	.	-	0	ENSMUST00000170883.7
chr1	HAVANA	CDS	93431312	93431518	.	-	0	ENSMUST00000170883.7
chr1	HAVANA	CDS	93430955	93431170	.	-	0	ENSMUST00000170883.7
chr1	HAVANA	CDS	93430098	93430304	.	-	0	ENSMUST00000170883.7
chr1	HAVANA	CDS	93429378	93429485	.	-	0	ENSMUST00000170883.7
chr1	HAVANA	CDS	93428148	93428252	.	-	0	ENSMUST00000170883.7
chr1	HAVANA	CDS	93427558	93427636	.	-	0	ENSMUST00000170883.7
chr1	HAVANA	CDS	93425267	93425406	.	-	2	ENSMUST00000170883.7
chr1	HAVANA	CDS	93423770	93423874	.	-	0	ENSMUST00000170883.7
chr1	HAVANA	CDS	93423264	93423377	.	-	0	ENSMUST00000170883.7
chr1	HAVANA	CDS	93421343	93421429	.	-	0	ENSMUST00000170883.7
chr1	HAVANA	CDS	93421084	93421215	.	-	0	ENSMUST00000170883.7
chr1	HAVANA	CDS	93420069	93420287	.	-	0	ENSMUST00000170883.7
chr1	HAVANA	CDS	93417468	93417689	.	-	0	ENSMUST00000170883.7
chr1	HAVANA	CDS	93417172	93417390	.	-	0	ENSMUST00000170883.7
chr1	HAVANA	CDS	93416501	93416639	.	-	0	ENSMUST00000170883.7
chr1	HAVANA	CDS	93414812	93414966	.	-	2	ENSMUST00000170883.7
chr1	HAVANA	CDS	93413827	93413931	.	-	0	ENSMUST00000170883.7
chr1	HAVANA	CDS	93413491	93413625	.	-	0	ENSMUST00000170883.7
chr1	HAVANA	CDS	93412363	93412506	.	-	0	ENSMUST00000170883.7
chr1	HAVANA	CDS	93408951	93409136	.	-	0	ENSMUST00000170883.7
chr1	HAVANA	CDS	93408689	93408805	.	-	0	ENSMUST00000170883.7
chr1	HAVANA	CDS	93408369	93408497	.	-	0	ENSMUST00000170883.7
chr1	HAVANA	CDS	93408176	93408259	.	-	0	ENSMUST00000170883.7
chr1	HAVANA	five_prime_UTR	93478713	93478801	.	-	.	ENSMUST00000170883.7
chr1	HAVANA	five_prime_UTR	93442186	93442250	.	-	.	ENSMUST00000170883.7
chr1	HAVANA	five_prime_UTR	93440756	93440792	.	-	.	ENSMUST00000170883.7
chr1	HAVANA	three_prime_UTR	93405924	93408175	.	-	.	ENSMUST00000170883.7
chr1	HAVANA	transcript	93478964	93510260	.	+	.	ENSMUST00000027495.14
chr1	HAVANA	CDS	93489146	93489154	.	+	0	ENSMUST00000027495.14
chr1	HAVANA	CDS	93491157	93491277	.	+	0	ENSMUST00000027495.14
chr1	HAVANA	CDS	93495579	93495665	.	+	2	ENSMUST00000027495.14
chr1	HAVANA	CDS	93497341	93497464	.	+	2	ENSMUST00000027495.14
chr1	HAVANA	CDS	93499012	93499146	.	+	1	ENSMUST00000027495.14
chr1	HAVANA	CDS	93499273	93499390	.	+	1	ENSMUST00000027495.14
chr1	HAVANA	CDS	93500458	93500559	.	+	0	ENSMUST00000027495.14
chr1	HAVANA	CDS	93501507	93501652	.	+	0	ENSMUST00000027495.14
chr1	HAVANA	CDS	93503435	93503518	.	+	1	ENSMUST00000027495.14
chr1	HAVANA	CDS	93505544	93505601	.	+	1	ENSMUST00000027495.14
chr1	HAVANA	CDS	93506963	93507061	.	+	0	ENSMUST00000027495.14
chr1	HAVANA	five_prime_UTR	93478964	93479068	.	+	.	ENSMUST00000027495.14
chr1	HAVANA	five_prime_UTR	93489124	93489145	.	+	.	ENSMUST00000027495.14
chr1	HAVANA	three_prime_UTR	93507062	93507082	.	+	.	ENSMUST00000027495.14
chr1	HAVANA	three_prime_UTR	93507713	93510264	.	+	.	ENSMUST00000027495.14
chr1	ENSEMBL	transcript	93478993	93509733	.	+	.	ENSMUST00000179353.7
chr1	ENSEMBL	CDS	93489146	93489154	.	+	0	ENSMUST00000179353.7
chr1	ENSEMBL	CDS	93491157	93491277	.	+	0	ENSMUST00000179353.7
chr1	ENSEMBL	CDS	93495579	93495665	.	+	2	ENSMUST00000179353.7
chr1	ENSEMBL	CDS	93497341	93497464	.	+	2	ENSMUST00000179353.7
chr1	ENSEMBL	CDS	93499012	93499146	.	+	1	ENSMUST00000179353.7
chr1	ENSEMBL	CDS	93499273	93499390	.	+	1	ENSMUST00000179353.7
chr1	ENSEMBL	CDS	93500458	93500559	.	+	0	ENSMUST00000179353.7
chr1	ENSEMBL	CDS	93501507	93501652	.	+	0	ENSMUST00000179353.7
chr1	ENSEMBL	CDS	93503435	93503518	.	+	1	ENSMUST00000179353.7
chr1	ENSEMBL	CDS	93505544	93505601	.	+	1	ENSMUST00000179353.7
chr1	ENSEMBL	CDS	93506963	93507061	.	+	0	ENSMUST00000179353.7
chr1	ENSEMBL	five_prime_UTR	93478993	93479068	.	+	.	ENSMUST00000179353.7
chr1	ENSEMBL	five_prime_UTR	93489128	93489145	.	+	.	ENSMUST00000179353.7
chr1	ENSEMBL	three_prime_UTR	93507062	93507082	.	+	.	ENSMUST00000179353.7
chr1	ENSEMBL	three_prime_UTR	93507713	93510264	.	+	.	ENSMUST00000179353.7
chr1	HAVANA	transcript	93512079	93621976	.	+	.	ENSMUST00000120301.7
chr1	HAVANA	CDS	93528597	93528779	.	+	0	ENSMUST00000120301.7
chr1	HAVANA	CDS	93560236	93560340	.	+	0	ENSMUST00000120301.7
chr1	HAVANA	CDS	93561144	93561186	.	+	0	ENSMUST00000120301.7
chr1	HAVANA	CDS	93563309	93563387	.	+	2	ENSMUST00000120301.7
chr1	HAVANA	CDS	93567417	93567514	.	+	1	ENSMUST00000120301.7
chr1	HAVANA	CDS	93569081	93569195	.	+	2	ENSMUST00000120301.7
chr1	HAVANA	CDS	93569873	93570020	.	+	1	ENSMUST00000120301.7
chr1	HAVANA	CDS	93574371	93574466	.	+	0	ENSMUST00000120301.7
chr1	HAVANA	CDS	93576370	93576533	.	+	0	ENSMUST00000120301.7
chr1	HAVANA	CDS	93576823	93576891	.	+	1	ENSMUST00000120301.7
chr1	HAVANA	CDS	93577648	93577705	.	+	1	ENSMUST00000120301.7
chr1	HAVANA	CDS	93579740	93579998	.	+	0	ENSMUST00000120301.7
chr1	HAVANA	CDS	93599923	93600101	.	+	2	ENSMUST00000120301.7
chr1	HAVANA	CDS	93603378	93603467	.	+	0	ENSMUST00000120301.7
chr1	HAVANA	CDS	93604210	93604343	.	+	0	ENSMUST00000120301.7
chr1	HAVANA	CDS	93605342	93605423	.	+	1	ENSMUST00000120301.7
chr1	HAVANA	CDS	93607433	93607670	.	+	0	ENSMUST00000120301.7
chr1	HAVANA	CDS	93609976	93610106	.	+	2	ENSMUST00000120301.7
chr1	HAVANA	CDS	93612392	93612460	.	+	0	ENSMUST00000120301.7
chr1	HAVANA	CDS	93613118	93613207	.	+	0	ENSMUST00000120301.7
chr1	HAVANA	CDS	93617552	93617634	.	+	0	ENSMUST00000120301.7
chr1	HAVANA	CDS	93618503	93618621	.	+	1	ENSMUST00000120301.7
chr1	HAVANA	CDS	93618893	93619050	.	+	2	ENSMUST00000120301.7
chr1	HAVANA	CDS	93620154	93620261	.	+	0	ENSMUST00000120301.7
chr1	HAVANA	CDS	93620493	93620644	.	+	0	ENSMUST00000120301.7
chr1	HAVANA	CDS	93621224	93621368	.	+	1	ENSMUST00000120301.7
chr1	HAVANA	five_prime_UTR	93512079	93512184	.	+	.	ENSMUST00000120301.7
chr1	HAVANA	five_prime_UTR	93528569	93528596	.	+	.	ENSMUST00000120301.7
chr1	HAVANA	three_prime_UTR	93621369	93621976	.	+	.	ENSMUST00000120301.7
chr1	HAVANA	transcript	93512112	93581296	.	+	.	ENSMUST00000122402.2
chr1	HAVANA	CDS	93528597	93528779	.	+	0	ENSMUST00000122402.2
chr1	HAVANA	CDS	93560236	93560340	.	+	0	ENSMUST00000122402.2
chr1	HAVANA	CDS	93561144	93561186	.	+	0	ENSMUST00000122402.2
chr1	HAVANA	CDS	93563309	93563387	.	+	2	ENSMUST00000122402.2
chr1	HAVANA	CDS	93567417	93567514	.	+	1	ENSMUST00000122402.2
chr1	HAVANA	CDS	93569081	93569195	.	+	2	ENSMUST00000122402.2
chr1	HAVANA	CDS	93569873	93570020	.	+	1	ENSMUST00000122402.2
chr1	HAVANA	CDS	93574371	93574466	.	+	0	ENSMUST00000122402.2
chr1	HAVANA	CDS	93576370	93576533	.	+	0	ENSMUST00000122402.2
chr1	HAVANA	CDS	93576823	93576891	.	+	1	ENSMUST00000122402.2
chr1	HAVANA	CDS	93577648	93577705	.	+	1	ENSMUST00000122402.2
chr1	HAVANA	CDS	93579740	93580966	.	+	0	ENSMUST00000122402.2
chr1	HAVANA	five_prime_UTR	93512112	93512184	.	+	.	ENSMUST00000122402.2
chr1	HAVANA	five_prime_UTR	93528569	93528596	.	+	.	ENSMUST00000122402.2
chr1	HAVANA	three_prime_UTR	93580967	93593302	.	+	.	ENSMUST00000122402.2
chr1	HAVANA	transcript	93619751	93635722	.	-	.	ENSMUST00000027498.13
chr1	HAVANA	CDS	93635298	93635327	.	-	0	ENSMUST00000027498.13
chr1	HAVANA	CDS	93629034	93629264	.	-	0	ENSMUST00000027498.13
chr1	HAVANA	CDS	93627654	93627710	.	-	0	ENSMUST00000027498.13
chr1	HAVANA	CDS	93627025	93627133	.	-	0	ENSMUST00000027498.13
chr1	HAVANA	CDS	93626051	93626208	.	-	2	ENSMUST00000027498.13
chr1	HAVANA	CDS	93625781	93625966	.	-	0	ENSMUST00000027498.13
chr1	HAVANA	CDS	93625461	93625606	.	-	0	ENSMUST00000027498.13
chr1	HAVANA	CDS	93625034	93625148	.	-	1	ENSMUST00000027498.13
chr1	HAVANA	CDS	93624553	93624624	.	-	0	ENSMUST00000027498.13
chr1	HAVANA	CDS	93623396	93623532	.	-	0	ENSMUST00000027498.13
chr1	HAVANA	CDS	93622490	93622526	.	-	1	ENSMUST00000027498.13
chr1	HAVANA	five_prime_UTR	93635547	93635722	.	-	.	ENSMUST00000027498.13
chr1	HAVANA	five_prime_UTR	93635328	93635383	.	-	.	ENSMUST00000027498.13
chr1	HAVANA	three_prime_UTR	93619747	93622489	.	-	.	ENSMUST00000027498.13
chr1	HAVANA	transcript	93685660	93695764	.	+	.	ENSMUST00000027499.12
chr1	HAVANA	CDS	93686447	93686669	.	+	0	ENSMUST00000027499.12
chr1	HAVANA	CDS	93689157	93689285	.	+	2	ENSMUST00000027499.12
chr1	HAVANA	CDS	93694060	93694223	.	+	2	ENSMUST00000027499.12
chr1	HAVANA	CDS	93695037	93695159	.	+	0	ENSMUST00000027499.12
chr1	HAVANA	five_prime_UTR	93685660	93685854	.	+	.	ENSMUST00000027499.12
chr1	HAVANA	five_prime_UTR	93686418	93686446	.	+	.	ENSMUST00000027499.12
chr1	HAVANA	three_prime_UTR	93695160	93695779	.	+	.	ENSMUST00000027499.12
chr1	HAVANA	transcript	93701935	93754780	.	-	.	ENSMUST00000190116.6
chr1	HAVANA	CDS	93754457	93754533	.	-	0	ENSMUST00000190116.6
chr1	HAVANA	CDS	93749847	93750985	.	-	1	ENSMUST00000190116.6
chr1	HAVANA	CDS	93725157	93725316	.	-	2	ENSMUST00000190116.6
chr1	HAVANA	CDS	93716632	93716741	.	-	1	ENSMUST00000190116.6
chr1	HAVANA	CDS	93714898	93715001	.	-	2	ENSMUST00000190116.6
chr1	HAVANA	CDS	93705539	93705655	.	-	0	ENSMUST00000190116.6
chr1	HAVANA	five_prime_UTR	93754534	93754780	.	-	.	ENSMUST00000190116.6
chr1	HAVANA	three_prime_UTR	93701935	93705538	.	-	.	ENSMUST00000190116.6
chr1	HAVANA	transcript	93754905	93790610	.	+	.	ENSMUST00000027502.15
chr1	HAVANA	CDS	93755045	93755054	.	+	0	ENSMUST00000027502.15
chr1	HAVANA	CDS	93768053	93768154	.	+	2	ENSMUST00000027502.15
chr1	HAVANA	CDS	93768253	93768324	.	+	2	ENSMUST00000027502.15
chr1	HAVANA	CDS	93773770	93773868	.	+	2	ENSMUST00000027502.15
chr1	HAVANA	CDS	93775133	93775234	.	+	2	ENSMUST00000027502.15
chr1	HAVANA	CDS	93775628	93775700	.	+	2	ENSMUST00000027502.15
chr1	HAVANA	CDS	93778285	93778364	.	+	1	ENSMUST00000027502.15
chr1	HAVANA	CDS	93780718	93780911	.	+	2	ENSMUST00000027502.15
chr1	HAVANA	CDS	93784412	93784490	.	+	0	ENSMUST00000027502.15
chr1	HAVANA	CDS	93784753	93784898	.	+	2	ENSMUST00000027502.15
chr1	HAVANA	CDS	93785910	93785966	.	+	0	ENSMUST00000027502.15
chr1	HAVANA	CDS	93786511	93786604	.	+	0	ENSMUST00000027502.15
chr1	HAVANA	CDS	93787686	93787756	.	+	2	ENSMUST00000027502.15
chr1	HAVANA	five_prime_UTR	93754905	93755044	.	+	.	ENSMUST00000027502.15
chr1	HAVANA	three_prime_UTR	93787757	93790610	.	+	.	ENSMUST00000027502.15
chr1	HAVANA	transcript	93792576	93801934	.	-	.	ENSMUST00000027503.13
chr1	HAVANA	CDS	93801698	93801827	.	-	0	ENSMUST00000027503.13
chr1	HAVANA	CDS	93800802	93800910	.	-	2	ENSMUST00000027503.13
chr1	HAVANA	CDS	93798380	93798470	.	-	1	ENSMUST00000027503.13
chr1	HAVANA	CDS	93794726	93794923	.	-	0	ENSMUST00000027503.13
chr1	HAVANA	CDS	93792836	93792943	.	-	0	ENSMUST00000027503.13
chr1	HAVANA	five_prime_UTR	93801828	93801934	.	-	.	ENSMUST00000027503.13
chr1	HAVANA	three_prime_UTR	93791017	93792835	.	-	.	ENSMUST00000027503.13
chr1	HAVANA	transcript	93800065	93801906	.	-	.	ENSMUST00000112890.2
chr1	HAVANA	CDS	93801698	93801827	.	-	0	ENSMUST00000112890.2
chr1	HAVANA	CDS	93800801	93800910	.	-	2	ENSMUST00000112890.2
chr1	HAVANA	five_prime_UTR	93801828	93801906	.	-	.	ENSMUST00000112890.2
chr1	HAVANA	three_prime_UTR	93799390	93800800	.	-	.	ENSMUST00000112890.2
chr1	HAVANA	transcript	93803965	93822095	.	+	.	ENSMUST00000027505.12
chr1	HAVANA	CDS	93804003	93804039	.	+	0	ENSMUST00000027505.12
chr1	HAVANA	CDS	93806048	93806119	.	+	2	ENSMUST00000027505.12
chr1	HAVANA	CDS	93811782	93811948	.	+	2	ENSMUST00000027505.12
chr1	HAVANA	CDS	93812407	93812518	.	+	0	ENSMUST00000027505.12
chr1	HAVANA	CDS	93812666	93812759	.	+	2	ENSMUST00000027505.12
chr1	HAVANA	CDS	93816375	93816510	.	+	1	ENSMUST00000027505.12
chr1	HAVANA	CDS	93816638	93816699	.	+	0	ENSMUST00000027505.12
chr1	HAVANA	CDS	93818281	93818320	.	+	1	ENSMUST00000027505.12
chr1	HAVANA	five_prime_UTR	93803965	93804002	.	+	.	ENSMUST00000027505.12
chr1	HAVANA	three_prime_UTR	93818321	93822100	.	+	.	ENSMUST00000027505.12
chr1	HAVANA	transcript	93825240	93852348	.	+	.	ENSMUST00000097633.9
chr1	HAVANA	CDS	93826307	93826640	.	+	0	ENSMUST00000097633.9
chr1	HAVANA	CDS	93829206	93829263	.	+	2	ENSMUST00000097633.9
chr1	HAVANA	CDS	93829757	93829896	.	+	1	ENSMUST00000097633.9
chr1	HAVANA	CDS	93832596	93832789	.	+	2	ENSMUST00000097633.9
chr1	HAVANA	CDS	93835287	93835455	.	+	0	ENSMUST00000097633.9
chr1	HAVANA	CDS	93837940	93838083	.	+	2	ENSMUST00000097633.9
chr1	HAVANA	CDS	93838821	93838963	.	+	2	ENSMUST00000097633.9
chr1	HAVANA	CDS	93848103	93848268	.	+	0	ENSMUST00000097633.9
chr1	HAVANA	CDS	93850567	93850823	.	+	2	ENSMUST00000097633.9
chr1	HAVANA	five_prime_UTR	93825240	93825319	.	+	.	ENSMUST00000097633.9
chr1	HAVANA	five_prime_UTR	93826285	93826306	.	+	.	ENSMUST00000097633.9
chr1	HAVANA	three_prime_UTR	93850824	93852361	.	+	.	ENSMUST00000097633.9
chr1	HAVANA	transcript	93861346	93876494	.	+	.	ENSMUST00000094663.3
chr1	HAVANA	CDS	93861594	93861619	.	+	0	ENSMUST00000094663.3
chr1	HAVANA	CDS	93872455	93872541	.	+	1	ENSMUST00000094663.3
chr1	HAVANA	CDS	93873590	93873848	.	+	1	ENSMUST00000094663.3
chr1	HAVANA	CDS	93874271	93875086	.	+	0	ENSMUST00000094663.3
chr1	HAVANA	five_prime_UTR	93861346	93861593	.	+	.	ENSMUST00000094663.3
chr1	HAVANA	three_prime_UTR	93875087	93876494	.	+	.	ENSMUST00000094663.3
chr1	HAVANA	transcript	93918311	93942650	.	+	.	ENSMUST00000178757.7
chr1	HAVANA	CDS	93918437	93918456	.	+	0	ENSMUST00000178757.7
chr1	HAVANA	CDS	93938605	93938691	.	+	1	ENSMUST00000178757.7
chr1	HAVANA	CDS	93939740	93939998	.	+	1	ENSMUST00000178757.7
chr1	HAVANA	CDS	93940421	93941236	.	+	0	ENSMUST00000178757.7
chr1	HAVANA	five_prime_UTR	93918311	93918436	.	+	.	ENSMUST00000178757.7
chr1	HAVANA	three_prime_UTR	93941237	93942650	.	+	.	ENSMUST00000178757.7
chr1	HAVANA	transcript	93990509	94017147	.	+	.	ENSMUST00000097632.4
chr1	HAVANA	CDS	93996378	93996403	.	+	0	ENSMUST00000097632.4
chr1	HAVANA	CDS	94006918	94007004	.	+	1	ENSMUST00000097632.4
chr1	HAVANA	CDS	94008041	94008299	.	+	1	ENSMUST00000097632.4
chr1	HAVANA	CDS	94008707	94009522	.	+	0	ENSMUST00000097632.4
chr1	HAVANA	five_prime_UTR	93990509	93990682	.	+	.	ENSMUST00000097632.4
chr1	HAVANA	five_prime_UTR	93991446	93991764	.	+	.	ENSMUST00000097632.4
chr1	HAVANA	five_prime_UTR	93995117	93995260	.	+	.	ENSMUST00000097632.4
chr1	HAVANA	five_prime_UTR	93995911	93996061	.	+	.	ENSMUST00000097632.4
chr1	HAVANA	five_prime_UTR	93996312	93996377	.	+	.	ENSMUST00000097632.4
chr1	HAVANA	three_prime_UTR	94009523	94017147	.	+	.	ENSMUST00000097632.4
chr1	HAVANA	transcript	94020493	94028334	.	+	.	ENSMUST00000050890.7
chr1	HAVANA	CDS	94022390	94022590	.	+	0	ENSMUST00000050890.7
chr1	HAVANA	CDS	94022693	94022948	.	+	0	ENSMUST00000050890.7
chr1	HAVANA	CDS	94024437	94025413	.	+	2	ENSMUST00000050890.7
chr1	HAVANA	five_prime_UTR	94020493	94020616	.	+	.	ENSMUST00000050890.7
chr1	HAVANA	five_prime_UTR	94022358	94022389	.	+	.	ENSMUST00000050890.7
chr1	HAVANA	three_prime_UTR	94025414	94028334	.	+	.	ENSMUST00000050890.7
chr1	HAVANA	transcript	94038305	94052553	.	-	.	ENSMUST00000027507.7
chr1	HAVANA	CDS	94052415	94052490	.	-	0	ENSMUST00000027507.7
chr1	HAVANA	CDS	94041156	94041515	.	-	2	ENSMUST00000027507.7
chr1	HAVANA	CDS	94040710	94040871	.	-	2	ENSMUST00000027507.7
chr1	HAVANA	CDS	94040092	94040126	.	-	2	ENSMUST00000027507.7
chr1	HAVANA	CDS	94039308	94039538	.	-	0	ENSMUST00000027507.7
chr1	HAVANA	five_prime_UTR	94052491	94052553	.	-	.	ENSMUST00000027507.7
chr1	HAVANA	three_prime_UTR	94038305	94039307	.	-	.	ENSMUST00000027507.7
chr1	HAVANA	transcript	95313623	95335284	.	+	.	ENSMUST00000059975.7
chr1	HAVANA	CDS	95313817	95314250	.	+	0	ENSMUST00000059975.7
chr1	HAVANA	CDS	95325109	95325243	.	+	1	ENSMUST00000059975.7
chr1	HAVANA	CDS	95333936	95333936	.	+	1	ENSMUST00000059975.7
chr1	HAVANA	five_prime_UTR	95313623	95313816	.	+	.	ENSMUST00000059975.7
chr1	HAVANA	three_prime_UTR	95333937	95337814	.	+	.	ENSMUST00000059975.7
chr1	HAVANA	transcript	95313628	95327945	.	+	.	ENSMUST00000186780.1
chr1	HAVANA	CDS	95313817	95314250	.	+	0	ENSMUST00000186780.1
chr1	HAVANA	CDS	95325109	95325244	.	+	1	ENSMUST00000186780.1
chr1	HAVANA	five_prime_UTR	95313628	95313816	.	+	.	ENSMUST00000186780.1
chr1	HAVANA	three_prime_UTR	95325245	95327945	.	+	.	ENSMUST00000186780.1
chr1	HAVANA	transcript	95587682	95667571	.	-	.	ENSMUST00000043336.10
chr1	HAVANA	CDS	95667149	95667261	.	-	0	ENSMUST00000043336.10
chr1	HAVANA	CDS	95660864	95660995	.	-	1	ENSMUST00000043336.10
chr1	HAVANA	CDS	95653513	95653770	.	-	1	ENSMUST00000043336.10
chr1	HAVANA	CDS	95627507	95627800	.	-	1	ENSMUST00000043336.10
chr1	HAVANA	CDS	95591685	95591964	.	-	1	ENSMUST00000043336.10
chr1	HAVANA	five_prime_UTR	95667262	95667571	.	-	.	ENSMUST00000043336.10
chr1	HAVANA	three_prime_UTR	95587674	95591684	.	-	.	ENSMUST00000043336.10
chr1	HAVANA	transcript	95618551	95667535	.	-	.	ENSMUST00000189556.1
chr1	HAVANA	CDS	95667149	95667261	.	-	0	ENSMUST00000189556.1
chr1	HAVANA	CDS	95660864	95660995	.	-	1	ENSMUST00000189556.1
chr1	HAVANA	CDS	95653513	95653770	.	-	1	ENSMUST00000189556.1
chr1	HAVANA	CDS	95627506	95627800	.	-	1	ENSMUST00000189556.1
chr1	HAVANA	five_prime_UTR	95667262	95667535	.	-	.	ENSMUST00000189556.1
chr1	HAVANA	three_prime_UTR	95618551	95627505	.	-	.	ENSMUST00000189556.1
chr1	HAVANA	transcript	96816270	96872171	.	-	.	ENSMUST00000071985.5
chr1	HAVANA	CDS	96871767	96872109	.	-	0	ENSMUST00000071985.5
chr1	HAVANA	CDS	96867725	96867988	.	-	2	ENSMUST00000071985.5
chr1	HAVANA	CDS	96844476	96844655	.	-	2	ENSMUST00000071985.5
chr1	HAVANA	CDS	96842454	96842550	.	-	2	ENSMUST00000071985.5
chr1	HAVANA	CDS	96841130	96841251	.	-	1	ENSMUST00000071985.5
chr1	HAVANA	CDS	96839167	96839285	.	-	2	ENSMUST00000071985.5
chr1	HAVANA	CDS	96837454	96837598	.	-	0	ENSMUST00000071985.5
chr1	HAVANA	CDS	96836880	96837075	.	-	2	ENSMUST00000071985.5
chr1	HAVANA	CDS	96831986	96832139	.	-	1	ENSMUST00000071985.5
chr1	HAVANA	CDS	96828791	96828975	.	-	0	ENSMUST00000071985.5
chr1	HAVANA	CDS	96823697	96823761	.	-	1	ENSMUST00000071985.5
chr1	HAVANA	CDS	96821183	96821320	.	-	2	ENSMUST00000071985.5
chr1	HAVANA	CDS	96818950	96819107	.	-	2	ENSMUST00000071985.5
chr1	HAVANA	five_prime_UTR	96872110	96872171	.	-	.	ENSMUST00000071985.5
chr1	HAVANA	three_prime_UTR	96816269	96818949	.	-	.	ENSMUST00000071985.5
chr1	HAVANA	transcript	97059038	97128206	.	-	.	ENSMUST00000027569.13
chr1	HAVANA	CDS	97127853	97128174	.	-	0	ENSMUST00000027569.13
chr1	HAVANA	CDS	97125592	97125852	.	-	2	ENSMUST00000027569.13
chr1	HAVANA	CDS	97119805	97119993	.	-	2	ENSMUST00000027569.13
chr1	HAVANA	CDS	97118539	97118635	.	-	2	ENSMUST00000027569.13
chr1	HAVANA	CDS	97104788	97104906	.	-	1	ENSMUST00000027569.13
chr1	HAVANA	CDS	97098452	97098561	.	-	2	ENSMUST00000027569.13
chr1	HAVANA	CDS	97087873	97088017	.	-	0	ENSMUST00000027569.13
chr1	HAVANA	CDS	97081321	97081516	.	-	2	ENSMUST00000027569.13
chr1	HAVANA	CDS	97075829	97075982	.	-	1	ENSMUST00000027569.13
chr1	HAVANA	CDS	97072795	97072982	.	-	0	ENSMUST00000027569.13
chr1	HAVANA	CDS	97068984	97069048	.	-	1	ENSMUST00000027569.13
chr1	HAVANA	CDS	97066033	97066170	.	-	2	ENSMUST00000027569.13
chr1	HAVANA	CDS	97062397	97062530	.	-	2	ENSMUST00000027569.13
chr1	HAVANA	five_prime_UTR	97128175	97128206	.	-	.	ENSMUST00000027569.13
chr1	HAVANA	three_prime_UTR	97062371	97062396	.	-	.	ENSMUST00000027569.13
chr1	HAVANA	three_prime_UTR	97059038	97059608	.	-	.	ENSMUST00000027569.13
chr1	HAVANA	transcript	97606318	97662074	.	-	.	ENSMUST00000053033.13
chr1	HAVANA	CDS	97645718	97646338	.	-	0	ENSMUST00000053033.13
chr1	HAVANA	five_prime_UTR	97661831	97662074	.	-	.	ENSMUST00000053033.13
chr1	HAVANA	five_prime_UTR	97654600	97654689	.	-	.	ENSMUST00000053033.13
chr1	HAVANA	three_prime_UTR	97606318	97645717	.	-	.	ENSMUST00000053033.13
chr1	HAVANA	five_prime_UTR	97646339	97646361	.	-	.	ENSMUST00000053033.13
chr1	HAVANA	transcript	97706048	97770411	.	-	.	ENSMUST00000042509.12
chr1	HAVANA	CDS	97761425	97761556	.	-	0	ENSMUST00000042509.12
chr1	HAVANA	CDS	97759169	97759364	.	-	0	ENSMUST00000042509.12
chr1	HAVANA	CDS	97756844	97756934	.	-	2	ENSMUST00000042509.12
chr1	HAVANA	CDS	97755886	97755971	.	-	1	ENSMUST00000042509.12
chr1	HAVANA	CDS	97755055	97755209	.	-	2	ENSMUST00000042509.12
chr1	HAVANA	CDS	97752704	97752805	.	-	0	ENSMUST00000042509.12
chr1	HAVANA	CDS	97750567	97750728	.	-	0	ENSMUST00000042509.12
chr1	HAVANA	CDS	97749542	97749663	.	-	0	ENSMUST00000042509.12
chr1	HAVANA	CDS	97747547	97747648	.	-	1	ENSMUST00000042509.12
chr1	HAVANA	CDS	97746418	97746504	.	-	1	ENSMUST00000042509.12
chr1	HAVANA	CDS	97745395	97745470	.	-	1	ENSMUST00000042509.12
chr1	HAVANA	CDS	97745163	97745272	.	-	0	ENSMUST00000042509.12
chr1	HAVANA	CDS	97744057	97744142	.	-	1	ENSMUST00000042509.12
chr1	HAVANA	CDS	97741070	97741195	.	-	2	ENSMUST00000042509.12
chr1	HAVANA	CDS	97740824	97740945	.	-	2	ENSMUST00000042509.12
chr1	HAVANA	CDS	97740462	97740644	.	-	0	ENSMUST00000042509.12
chr1	HAVANA	CDS	97734967	97735108	.	-	0	ENSMUST00000042509.12
chr1	HAVANA	CDS	97733886	97734109	.	-	2	ENSMUST00000042509.12
chr1	HAVANA	CDS	97729911	97730038	.	-	0	ENSMUST00000042509.12
chr1	HAVANA	CDS	97728918	97729032	.	-	1	ENSMUST00000042509.12
chr1	HAVANA	CDS	97727395	97727502	.	-	0	ENSMUST00000042509.12
chr1	HAVANA	CDS	97727189	97727305	.	-	0	ENSMUST00000042509.12
chr1	HAVANA	CDS	97723670	97723834	.	-	0	ENSMUST00000042509.12
chr1	HAVANA	CDS	97719834	97719906	.	-	0	ENSMUST00000042509.12
chr1	HAVANA	CDS	97713004	97713144	.	-	2	ENSMUST00000042509.12
chr1	HAVANA	CDS	97711723	97711848	.	-	2	ENSMUST00000042509.12
chr1	HAVANA	CDS	97707721	97707830	.	-	2	ENSMUST00000042509.12
chr1	HAVANA	five_prime_UTR	97769855	97770411	.	-	.	ENSMUST00000042509.12
chr1	HAVANA	five_prime_UTR	97761557	97761821	.	-	.	ENSMUST00000042509.12
chr1	HAVANA	three_prime_UTR	97702991	97707720	.	-	.	ENSMUST00000042509.12
chr1	HAVANA	transcript	97770179	97778139	.	+	.	ENSMUST00000112842.7
chr1	HAVANA	CDS	97775454	97775592	.	+	0	ENSMUST00000112842.7
chr1	HAVANA	CDS	97777326	97777540	.	+	2	ENSMUST00000112842.7
chr1	HAVANA	five_prime_UTR	97770179	97770255	.	+	.	ENSMUST00000112842.7
chr1	HAVANA	five_prime_UTR	97775447	97775453	.	+	.	ENSMUST00000112842.7
chr1	HAVANA	three_prime_UTR	97777541	97778139	.	+	.	ENSMUST00000112842.7
chr1	HAVANA	transcript	97770197	97793709	.	+	.	ENSMUST00000027571.12
chr1	HAVANA	CDS	97775454	97775592	.	+	0	ENSMUST00000027571.12
chr1	HAVANA	CDS	97777326	97777519	.	+	2	ENSMUST00000027571.12
chr1	HAVANA	CDS	97783194	97783232	.	+	0	ENSMUST00000027571.12
chr1	HAVANA	CDS	97784753	97784944	.	+	0	ENSMUST00000027571.12
chr1	HAVANA	CDS	97785055	97785222	.	+	0	ENSMUST00000027571.12
chr1	HAVANA	CDS	97785976	97786258	.	+	0	ENSMUST00000027571.12
chr1	HAVANA	CDS	97792297	97792568	.	+	2	ENSMUST00000027571.12
chr1	HAVANA	five_prime_UTR	97770197	97770255	.	+	.	ENSMUST00000027571.12
chr1	HAVANA	five_prime_UTR	97775447	97775453	.	+	.	ENSMUST00000027571.12
chr1	HAVANA	three_prime_UTR	97792569	97793716	.	+	.	ENSMUST00000027571.12
chr1	HAVANA	transcript	97821094	98095621	.	-	.	ENSMUST00000058762.14
chr1	HAVANA	CDS	97976857	97976957	.	-	0	ENSMUST00000058762.14
chr1	HAVANA	CDS	97975785	97975905	.	-	1	ENSMUST00000058762.14
chr1	HAVANA	CDS	97944620	97944677	.	-	0	ENSMUST00000058762.14
chr1	HAVANA	CDS	97934651	97934738	.	-	2	ENSMUST00000058762.14
chr1	HAVANA	CDS	97924431	97924516	.	-	1	ENSMUST00000058762.14
chr1	HAVANA	CDS	97923094	97923177	.	-	2	ENSMUST00000058762.14
chr1	HAVANA	CDS	97898341	97898389	.	-	2	ENSMUST00000058762.14
chr1	HAVANA	CDS	97897208	97897275	.	-	1	ENSMUST00000058762.14
chr1	HAVANA	CDS	97895969	97896049	.	-	2	ENSMUST00000058762.14
chr1	HAVANA	CDS	97895632	97895708	.	-	2	ENSMUST00000058762.14
chr1	HAVANA	CDS	97894361	97894464	.	-	0	ENSMUST00000058762.14
chr1	HAVANA	CDS	97885602	97885786	.	-	1	ENSMUST00000058762.14
chr1	HAVANA	CDS	97884126	97884197	.	-	2	ENSMUST00000058762.14
chr1	HAVANA	CDS	97864203	97864520	.	-	2	ENSMUST00000058762.14
chr1	HAVANA	CDS	97853103	97853232	.	-	2	ENSMUST00000058762.14
chr1	HAVANA	CDS	97844596	97844712	.	-	1	ENSMUST00000058762.14
chr1	HAVANA	CDS	97842232	97842304	.	-	1	ENSMUST00000058762.14
chr1	HAVANA	CDS	97840699	97840909	.	-	0	ENSMUST00000058762.14
chr1	HAVANA	CDS	97840280	97840480	.	-	2	ENSMUST00000058762.14
chr1	HAVANA	CDS	97837963	97838078	.	-	2	ENSMUST00000058762.14
chr1	HAVANA	CDS	97834408	97834516	.	-	0	ENSMUST00000058762.14
chr1	HAVANA	CDS	97831455	97831508	.	-	2	ENSMUST00000058762.14
chr1	HAVANA	CDS	97825837	97826040	.	-	2	ENSMUST00000058762.14
chr1	HAVANA	CDS	97822936	97822989	.	-	2	ENSMUST00000058762.14
chr1	HAVANA	CDS	97821813	97821988	.	-	2	ENSMUST00000058762.14
chr1	HAVANA	five_prime_UTR	98095485	98095621	.	-	.	ENSMUST00000058762.14
chr1	HAVANA	five_prime_UTR	97976958	97977259	.	-	.	ENSMUST00000058762.14
chr1	HAVANA	three_prime_UTR	97819099	97821812	.	-	.	ENSMUST00000058762.14
chr1	HAVANA	transcript	98421124	98509380	.	+	.	ENSMUST00000027575.12
chr1	HAVANA	CDS	98421206	98421497	.	+	0	ENSMUST00000027575.12
chr1	HAVANA	CDS	98423089	98423349	.	+	2	ENSMUST00000027575.12
chr1	HAVANA	CDS	98428266	98428451	.	+	2	ENSMUST00000027575.12
chr1	HAVANA	CDS	98432233	98432329	.	+	2	ENSMUST00000027575.12
chr1	HAVANA	CDS	98443628	98443746	.	+	1	ENSMUST00000027575.12
chr1	HAVANA	CDS	98446713	98446822	.	+	2	ENSMUST00000027575.12
chr1	HAVANA	CDS	98466658	98466802	.	+	0	ENSMUST00000027575.12
chr1	HAVANA	CDS	98480591	98480786	.	+	2	ENSMUST00000027575.12
chr1	HAVANA	CDS	98490497	98490650	.	+	1	ENSMUST00000027575.12
chr1	HAVANA	CDS	98496185	98496372	.	+	0	ENSMUST00000027575.12
chr1	HAVANA	CDS	98497477	98497541	.	+	1	ENSMUST00000027575.12
chr1	HAVANA	CDS	98499759	98499896	.	+	2	ENSMUST00000027575.12
chr1	HAVANA	CDS	98507513	98507610	.	+	2	ENSMUST00000027575.12
chr1	HAVANA	five_prime_UTR	98421124	98421205	.	+	.	ENSMUST00000027575.12
chr1	HAVANA	three_prime_UTR	98507611	98507645	.	+	.	ENSMUST00000027575.12
chr1	HAVANA	three_prime_UTR	98509219	98509380	.	+	.	ENSMUST00000027575.12
chr1	HAVANA	transcript	98421154	98509247	.	+	.	ENSMUST00000160796.1
chr1	HAVANA	CDS	98421206	98421497	.	+	0	ENSMUST00000160796.1
chr1	HAVANA	CDS	98423089	98423349	.	+	2	ENSMUST00000160796.1
chr1	HAVANA	CDS	98428266	98428451	.	+	2	ENSMUST00000160796.1
chr1	HAVANA	CDS	98432233	98432329	.	+	2	ENSMUST00000160796.1
chr1	HAVANA	CDS	98443628	98443746	.	+	1	ENSMUST00000160796.1
chr1	HAVANA	CDS	98446713	98446822	.	+	2	ENSMUST00000160796.1
chr1	HAVANA	CDS	98466658	98466802	.	+	0	ENSMUST00000160796.1
chr1	HAVANA	CDS	98480591	98480786	.	+	2	ENSMUST00000160796.1
chr1	HAVANA	CDS	98490497	98490650	.	+	1	ENSMUST00000160796.1
chr1	HAVANA	CDS	98496185	98496372	.	+	0	ENSMUST00000160796.1
chr1	HAVANA	CDS	98497477	98497541	.	+	1	ENSMUST00000160796.1
chr1	HAVANA	CDS	98499759	98499895	.	+	2	ENSMUST00000160796.1
chr1	HAVANA	five_prime_UTR	98421154	98421205	.	+	.	ENSMUST00000160796.1
chr1	HAVANA	three_prime_UTR	98499896	98499896	.	+	.	ENSMUST00000160796.1
chr1	HAVANA	three_prime_UTR	98509219	98509380	.	+	.	ENSMUST00000160796.1
chr1	HAVANA	transcript	99772765	100484849	.	+	.	ENSMUST00000086738.9
chr1	HAVANA	CDS	99772765	99772846	.	+	0	ENSMUST00000086738.9
chr1	HAVANA	CDS	99940643	99940747	.	+	2	ENSMUST00000086738.9
chr1	HAVANA	CDS	99967192	99967385	.	+	2	ENSMUST00000086738.9
chr1	HAVANA	CDS	100050642	100050789	.	+	0	ENSMUST00000086738.9
chr1	HAVANA	CDS	100072048	100072251	.	+	2	ENSMUST00000086738.9
chr1	HAVANA	CDS	100076030	100076214	.	+	2	ENSMUST00000086738.9
chr1	HAVANA	CDS	100097734	100097874	.	+	0	ENSMUST00000086738.9
chr1	HAVANA	CDS	100141174	100141438	.	+	0	ENSMUST00000086738.9
chr1	HAVANA	CDS	100160038	100160187	.	+	2	ENSMUST00000086738.9
chr1	HAVANA	CDS	100164068	100164239	.	+	2	ENSMUST00000086738.9
chr1	HAVANA	CDS	100213667	100213773	.	+	1	ENSMUST00000086738.9
chr1	HAVANA	CDS	100255059	100255178	.	+	2	ENSMUST00000086738.9
chr1	HAVANA	CDS	100274361	100274561	.	+	2	ENSMUST00000086738.9
chr1	HAVANA	CDS	100358654	100358771	.	+	2	ENSMUST00000086738.9
chr1	HAVANA	CDS	100369757	100369884	.	+	1	ENSMUST00000086738.9
chr1	HAVANA	CDS	100370058	100370228	.	+	2	ENSMUST00000086738.9
chr1	HAVANA	CDS	100379051	100379269	.	+	2	ENSMUST00000086738.9
chr1	HAVANA	CDS	100383381	100383620	.	+	2	ENSMUST00000086738.9
chr1	HAVANA	CDS	100390467	100390691	.	+	2	ENSMUST00000086738.9
chr1	HAVANA	CDS	100431716	100431846	.	+	2	ENSMUST00000086738.9
chr1	HAVANA	CDS	100446834	100446918	.	+	0	ENSMUST00000086738.9
chr1	HAVANA	CDS	100478358	100478576	.	+	2	ENSMUST00000086738.9
chr1	HAVANA	CDS	100481905	100481976	.	+	2	ENSMUST00000086738.9
chr1	HAVANA	CDS	100484505	100484698	.	+	2	ENSMUST00000086738.9
chr1	HAVANA	three_prime_UTR	100484699	100490605	.	+	.	ENSMUST00000086738.9
chr1	HAVANA	transcript	104768529	104995481	.	+	.	ENSMUST00000062528.8
chr1	HAVANA	CDS	104934097	104934342	.	+	0	ENSMUST00000062528.8
chr1	HAVANA	CDS	104941032	104941326	.	+	0	ENSMUST00000062528.8
chr1	HAVANA	CDS	104942098	104942217	.	+	2	ENSMUST00000062528.8
chr1	HAVANA	CDS	104945192	104945359	.	+	2	ENSMUST00000062528.8
chr1	HAVANA	CDS	104947324	104947511	.	+	2	ENSMUST00000062528.8
chr1	HAVANA	CDS	104953829	104954082	.	+	0	ENSMUST00000062528.8
chr1	HAVANA	CDS	104970821	104970957	.	+	1	ENSMUST00000062528.8
chr1	HAVANA	CDS	104974994	104975115	.	+	2	ENSMUST00000062528.8
chr1	HAVANA	CDS	104978980	104979097	.	+	0	ENSMUST00000062528.8
chr1	HAVANA	CDS	104984671	104984922	.	+	2	ENSMUST00000062528.8
chr1	HAVANA	CDS	104993880	104994382	.	+	2	ENSMUST00000062528.8
chr1	HAVANA	five_prime_UTR	104768529	104768898	.	+	.	ENSMUST00000062528.8
chr1	HAVANA	five_prime_UTR	104933957	104934096	.	+	.	ENSMUST00000062528.8
chr1	HAVANA	three_prime_UTR	104994383	104995481	.	+	.	ENSMUST00000062528.8
chr1	HAVANA	transcript	105276914	105356670	.	-	.	ENSMUST00000058688.6
chr1	HAVANA	CDS	105284222	105284830	.	-	0	ENSMUST00000058688.6
chr1	HAVANA	five_prime_UTR	105356343	105356670	.	-	.	ENSMUST00000058688.6
chr1	HAVANA	five_prime_UTR	105355041	105355163	.	-	.	ENSMUST00000058688.6
chr1	HAVANA	three_prime_UTR	105276914	105284221	.	-	.	ENSMUST00000058688.6
chr1	HAVANA	five_prime_UTR	105284831	105284954	.	-	.	ENSMUST00000058688.6
chr1	ENSEMBL	transcript	105518422	105659008	.	-	.	ENSMUST00000070699.14
chr1	ENSEMBL	CDS	105657602	105657822	.	-	0	ENSMUST00000070699.14
chr1	ENSEMBL	CDS	105656666	105656787	.	-	1	ENSMUST00000070699.14
chr1	ENSEMBL	CDS	105655934	105656032	.	-	2	ENSMUST00000070699.14
chr1	ENSEMBL	CDS	105653104	105653210	.	-	2	ENSMUST00000070699.14
chr1	ENSEMBL	CDS	105649283	105649407	.	-	0	ENSMUST00000070699.14
chr1	ENSEMBL	CDS	105648109	105648239	.	-	1	ENSMUST00000070699.14
chr1	ENSEMBL	CDS	105646698	105646814	.	-	2	ENSMUST00000070699.14
chr1	ENSEMBL	CDS	105644479	105644519	.	-	2	ENSMUST00000070699.14
chr1	ENSEMBL	CDS	105640665	105640724	.	-	0	ENSMUST00000070699.14
chr1	ENSEMBL	CDS	105638183	105638275	.	-	0	ENSMUST00000070699.14
chr1	ENSEMBL	CDS	105637510	105637565	.	-	0	ENSMUST00000070699.14
chr1	ENSEMBL	CDS	105599049	105599127	.	-	1	ENSMUST00000070699.14
chr1	ENSEMBL	CDS	105597668	105597850	.	-	0	ENSMUST00000070699.14
chr1	ENSEMBL	CDS	105591622	105591761	.	-	0	ENSMUST00000070699.14
chr1	ENSEMBL	CDS	105589226	105589325	.	-	1	ENSMUST00000070699.14
chr1	ENSEMBL	CDS	105589049	105589141	.	-	0	ENSMUST00000070699.14
chr1	ENSEMBL	CDS	105587980	105588071	.	-	0	ENSMUST00000070699.14
chr1	ENSEMBL	CDS	105584989	105585097	.	-	1	ENSMUST00000070699.14
chr1	ENSEMBL	CDS	105579922	105580030	.	-	0	ENSMUST00000070699.14
chr1	ENSEMBL	CDS	105566148	105566250	.	-	2	ENSMUST00000070699.14
chr1	ENSEMBL	CDS	105557988	105558090	.	-	1	ENSMUST00000070699.14
chr1	ENSEMBL	CDS	105557463	105557549	.	-	0	ENSMUST00000070699.14
chr1	ENSEMBL	CDS	105554444	105554499	.	-	0	ENSMUST00000070699.14
chr1	ENSEMBL	CDS	105554064	105554139	.	-	1	ENSMUST00000070699.14
chr1	ENSEMBL	CDS	105552372	105552445	.	-	0	ENSMUST00000070699.14
chr1	ENSEMBL	CDS	105549065	105549107	.	-	1	ENSMUST00000070699.14
chr1	ENSEMBL	CDS	105546664	105546716	.	-	0	ENSMUST00000070699.14
chr1	ENSEMBL	CDS	105522007	105522127	.	-	1	ENSMUST00000070699.14
chr1	ENSEMBL	five_prime_UTR	105658887	105659008	.	-	.	ENSMUST00000070699.14
chr1	ENSEMBL	five_prime_UTR	105657823	105657850	.	-	.	ENSMUST00000070699.14
chr1	ENSEMBL	three_prime_UTR	105518407	105522006	.	-	.	ENSMUST00000070699.14
chr1	HAVANA	transcript	105552630	105663643	.	-	.	ENSMUST00000187537.6
chr1	HAVANA	CDS	105657602	105657822	.	-	0	ENSMUST00000187537.6
chr1	HAVANA	CDS	105656666	105656787	.	-	1	ENSMUST00000187537.6
chr1	HAVANA	CDS	105655934	105656032	.	-	2	ENSMUST00000187537.6
chr1	HAVANA	CDS	105653104	105653210	.	-	2	ENSMUST00000187537.6
chr1	HAVANA	CDS	105649283	105649407	.	-	0	ENSMUST00000187537.6
chr1	HAVANA	CDS	105648109	105648239	.	-	1	ENSMUST00000187537.6
chr1	HAVANA	CDS	105646698	105646814	.	-	2	ENSMUST00000187537.6
chr1	HAVANA	CDS	105644479	105644519	.	-	2	ENSMUST00000187537.6
chr1	HAVANA	CDS	105640665	105640724	.	-	0	ENSMUST00000187537.6
chr1	HAVANA	CDS	105638183	105638275	.	-	0	ENSMUST00000187537.6
chr1	HAVANA	CDS	105637510	105637565	.	-	0	ENSMUST00000187537.6
chr1	HAVANA	CDS	105599049	105599127	.	-	1	ENSMUST00000187537.6
chr1	HAVANA	CDS	105597668	105597850	.	-	0	ENSMUST00000187537.6
chr1	HAVANA	CDS	105591622	105591761	.	-	0	ENSMUST00000187537.6
chr1	HAVANA	CDS	105589226	105589325	.	-	1	ENSMUST00000187537.6
chr1	HAVANA	CDS	105589049	105589141	.	-	0	ENSMUST00000187537.6
chr1	HAVANA	CDS	105587980	105588071	.	-	0	ENSMUST00000187537.6
chr1	HAVANA	CDS	105584989	105585097	.	-	1	ENSMUST00000187537.6
chr1	HAVANA	CDS	105579922	105580030	.	-	0	ENSMUST00000187537.6
chr1	HAVANA	CDS	105566148	105566250	.	-	2	ENSMUST00000187537.6
chr1	HAVANA	CDS	105557988	105558090	.	-	1	ENSMUST00000187537.6
chr1	HAVANA	CDS	105557463	105557549	.	-	0	ENSMUST00000187537.6
chr1	HAVANA	CDS	105553792	105553899	.	-	0	ENSMUST00000187537.6
chr1	HAVANA	five_prime_UTR	105663500	105663643	.	-	.	ENSMUST00000187537.6
chr1	HAVANA	five_prime_UTR	105659293	105659366	.	-	.	ENSMUST00000187537.6
chr1	HAVANA	five_prime_UTR	105658887	105659006	.	-	.	ENSMUST00000187537.6
chr1	HAVANA	five_prime_UTR	105657823	105657850	.	-	.	ENSMUST00000187537.6
chr1	HAVANA	three_prime_UTR	105552630	105553791	.	-	.	ENSMUST00000187537.6
chr1	HAVANA	transcript	105556806	105663662	.	-	.	ENSMUST00000190811.6
chr1	HAVANA	CDS	105657602	105657822	.	-	0	ENSMUST00000190811.6
chr1	HAVANA	CDS	105656666	105656787	.	-	1	ENSMUST00000190811.6
chr1	HAVANA	CDS	105655934	105656032	.	-	2	ENSMUST00000190811.6
chr1	HAVANA	CDS	105653104	105653210	.	-	2	ENSMUST00000190811.6
chr1	HAVANA	CDS	105649283	105649407	.	-	0	ENSMUST00000190811.6
chr1	HAVANA	CDS	105648109	105648239	.	-	1	ENSMUST00000190811.6
chr1	HAVANA	CDS	105646698	105646814	.	-	2	ENSMUST00000190811.6
chr1	HAVANA	CDS	105644479	105644519	.	-	2	ENSMUST00000190811.6
chr1	HAVANA	CDS	105640665	105640724	.	-	0	ENSMUST00000190811.6
chr1	HAVANA	CDS	105638183	105638275	.	-	0	ENSMUST00000190811.6
chr1	HAVANA	CDS	105637510	105637565	.	-	0	ENSMUST00000190811.6
chr1	HAVANA	CDS	105599049	105599127	.	-	1	ENSMUST00000190811.6
chr1	HAVANA	CDS	105597668	105597850	.	-	0	ENSMUST00000190811.6
chr1	HAVANA	CDS	105591622	105591761	.	-	0	ENSMUST00000190811.6
chr1	HAVANA	CDS	105589226	105589325	.	-	1	ENSMUST00000190811.6
chr1	HAVANA	CDS	105589049	105589141	.	-	0	ENSMUST00000190811.6
chr1	HAVANA	CDS	105587980	105588071	.	-	0	ENSMUST00000190811.6
chr1	HAVANA	CDS	105584989	105585097	.	-	1	ENSMUST00000190811.6
chr1	HAVANA	CDS	105579922	105580030	.	-	0	ENSMUST00000190811.6
chr1	HAVANA	CDS	105566148	105566250	.	-	2	ENSMUST00000190811.6
chr1	HAVANA	CDS	105557988	105558090	.	-	1	ENSMUST00000190811.6
chr1	HAVANA	CDS	105557463	105557549	.	-	0	ENSMUST00000190811.6
chr1	HAVANA	CDS	105557042	105557065	.	-	0	ENSMUST00000190811.6
chr1	HAVANA	five_prime_UTR	105663500	105663662	.	-	.	ENSMUST00000190811.6
chr1	HAVANA	five_prime_UTR	105659293	105659366	.	-	.	ENSMUST00000190811.6
chr1	HAVANA	five_prime_UTR	105658887	105659006	.	-	.	ENSMUST00000190811.6
chr1	HAVANA	five_prime_UTR	105657823	105657850	.	-	.	ENSMUST00000190811.6
chr1	HAVANA	three_prime_UTR	105556804	105557041	.	-	.	ENSMUST00000190811.6
chr1	HAVANA	transcript	105663913	105755191	.	+	.	ENSMUST00000086721.9
chr1	HAVANA	CDS	105664108	105664633	.	+	0	ENSMUST00000086721.9
chr1	HAVANA	CDS	105678163	105678252	.	+	2	ENSMUST00000086721.9
chr1	HAVANA	CDS	105686949	105687020	.	+	2	ENSMUST00000086721.9
chr1	HAVANA	CDS	105687130	105687185	.	+	2	ENSMUST00000086721.9
chr1	HAVANA	CDS	105687282	105687395	.	+	0	ENSMUST00000086721.9
chr1	HAVANA	CDS	105691906	105692109	.	+	0	ENSMUST00000086721.9
chr1	HAVANA	CDS	105692212	105692303	.	+	0	ENSMUST00000086721.9
chr1	HAVANA	CDS	105692884	105693177	.	+	1	ENSMUST00000086721.9
chr1	HAVANA	CDS	105695428	105695503	.	+	1	ENSMUST00000086721.9
chr1	HAVANA	CDS	105696501	105696596	.	+	0	ENSMUST00000086721.9
chr1	HAVANA	CDS	105703931	105704043	.	+	0	ENSMUST00000086721.9
chr1	HAVANA	CDS	105713849	105713939	.	+	1	ENSMUST00000086721.9
chr1	HAVANA	CDS	105716778	105716849	.	+	0	ENSMUST00000086721.9
chr1	HAVANA	CDS	105718775	105718915	.	+	0	ENSMUST00000086721.9
chr1	HAVANA	CDS	105719452	105719616	.	+	0	ENSMUST00000086721.9
chr1	HAVANA	CDS	105721268	105721415	.	+	0	ENSMUST00000086721.9
chr1	HAVANA	CDS	105725649	105725805	.	+	2	ENSMUST00000086721.9
chr1	HAVANA	CDS	105726343	105726466	.	+	1	ENSMUST00000086721.9
chr1	HAVANA	CDS	105727940	105727988	.	+	0	ENSMUST00000086721.9
chr1	HAVANA	CDS	105731201	105731280	.	+	2	ENSMUST00000086721.9
chr1	HAVANA	CDS	105734518	105734624	.	+	0	ENSMUST00000086721.9
chr1	HAVANA	CDS	105735923	105736022	.	+	1	ENSMUST00000086721.9
chr1	HAVANA	CDS	105741013	105741095	.	+	0	ENSMUST00000086721.9
chr1	HAVANA	CDS	105741297	105741360	.	+	1	ENSMUST00000086721.9
chr1	HAVANA	CDS	105743211	105743349	.	+	0	ENSMUST00000086721.9
chr1	HAVANA	CDS	105746069	105746185	.	+	2	ENSMUST00000086721.9
chr1	HAVANA	CDS	105750322	105750410	.	+	2	ENSMUST00000086721.9
chr1	HAVANA	CDS	105750973	105751043	.	+	0	ENSMUST00000086721.9
chr1	HAVANA	CDS	105753503	105753620	.	+	1	ENSMUST00000086721.9
chr1	HAVANA	five_prime_UTR	105663913	105664107	.	+	.	ENSMUST00000086721.9
chr1	HAVANA	three_prime_UTR	105753621	105755198	.	+	.	ENSMUST00000086721.9
chr1	HAVANA	transcript	105780718	105847981	.	+	.	ENSMUST00000027559.7
chr1	HAVANA	CDS	105780752	105780829	.	+	0	ENSMUST00000027559.7
chr1	HAVANA	CDS	105808143	105808224	.	+	0	ENSMUST00000027559.7
chr1	HAVANA	CDS	105809330	105809455	.	+	2	ENSMUST00000027559.7
chr1	HAVANA	CDS	105813651	105813794	.	+	2	ENSMUST00000027559.7
chr1	HAVANA	CDS	105817669	105817762	.	+	2	ENSMUST00000027559.7
chr1	HAVANA	CDS	105819870	105819964	.	+	1	ENSMUST00000027559.7
chr1	HAVANA	CDS	105821478	105821591	.	+	2	ENSMUST00000027559.7
chr1	HAVANA	CDS	105825000	105825052	.	+	2	ENSMUST00000027559.7
chr1	HAVANA	CDS	105826991	105827735	.	+	0	ENSMUST00000027559.7
chr1	HAVANA	CDS	105844520	105844863	.	+	2	ENSMUST00000027559.7
chr1	HAVANA	five_prime_UTR	105780718	105780751	.	+	.	ENSMUST00000027559.7
chr1	HAVANA	three_prime_UTR	105844864	105848521	.	+	.	ENSMUST00000027559.7
chr1	HAVANA	transcript	105990406	106034074	.	+	.	ENSMUST00000118196.7
chr1	HAVANA	CDS	105990790	105991707	.	+	0	ENSMUST00000118196.7
chr1	HAVANA	CDS	106000931	106001042	.	+	0	ENSMUST00000118196.7
chr1	HAVANA	CDS	106004100	106004176	.	+	2	ENSMUST00000118196.7
chr1	HAVANA	CDS	106006015	106006086	.	+	0	ENSMUST00000118196.7
chr1	HAVANA	CDS	106011702	106011814	.	+	0	ENSMUST00000118196.7
chr1	HAVANA	CDS	106015999	106016093	.	+	1	ENSMUST00000118196.7
chr1	HAVANA	CDS	106018219	106018302	.	+	2	ENSMUST00000118196.7
chr1	HAVANA	CDS	106019848	106019905	.	+	2	ENSMUST00000118196.7
chr1	HAVANA	CDS	106021726	106021858	.	+	1	ENSMUST00000118196.7
chr1	HAVANA	CDS	106023200	106023264	.	+	0	ENSMUST00000118196.7
chr1	HAVANA	CDS	106023664	106023758	.	+	1	ENSMUST00000118196.7
chr1	HAVANA	CDS	106027403	106027531	.	+	2	ENSMUST00000118196.7
chr1	HAVANA	CDS	106029752	106031233	.	+	2	ENSMUST00000118196.7
chr1	HAVANA	CDS	106032096	106032160	.	+	2	ENSMUST00000118196.7
chr1	HAVANA	five_prime_UTR	105990406	105990789	.	+	.	ENSMUST00000118196.7
chr1	HAVANA	three_prime_UTR	106032161	106034079	.	+	.	ENSMUST00000118196.7
chr1	HAVANA	transcript	105990689	106034067	.	+	.	ENSMUST00000119166.7
chr1	HAVANA	CDS	105990790	105991707	.	+	0	ENSMUST00000119166.7
chr1	HAVANA	CDS	106000931	106001042	.	+	0	ENSMUST00000119166.7
chr1	HAVANA	CDS	106004100	106004176	.	+	2	ENSMUST00000119166.7
chr1	HAVANA	CDS	106006015	106006086	.	+	0	ENSMUST00000119166.7
chr1	HAVANA	CDS	106011702	106011814	.	+	0	ENSMUST00000119166.7
chr1	HAVANA	CDS	106015999	106016093	.	+	1	ENSMUST00000119166.7
chr1	HAVANA	CDS	106018219	106018302	.	+	2	ENSMUST00000119166.7
chr1	HAVANA	CDS	106019848	106019905	.	+	2	ENSMUST00000119166.7
chr1	HAVANA	CDS	106021726	106021858	.	+	1	ENSMUST00000119166.7
chr1	HAVANA	CDS	106023200	106023264	.	+	0	ENSMUST00000119166.7
chr1	HAVANA	CDS	106023664	106023758	.	+	1	ENSMUST00000119166.7
chr1	HAVANA	CDS	106027403	106027531	.	+	2	ENSMUST00000119166.7
chr1	HAVANA	CDS	106029752	106031265	.	+	2	ENSMUST00000119166.7
chr1	HAVANA	five_prime_UTR	105990689	105990789	.	+	.	ENSMUST00000119166.7
chr1	HAVANA	three_prime_UTR	106031266	106034079	.	+	.	ENSMUST00000119166.7
chr1	HAVANA	transcript	106171752	106394250	.	+	.	ENSMUST00000061047.6
chr1	HAVANA	CDS	106172004	106173447	.	+	0	ENSMUST00000061047.6
chr1	HAVANA	CDS	106281363	106281559	.	+	2	ENSMUST00000061047.6
chr1	HAVANA	CDS	106286991	106287116	.	+	0	ENSMUST00000061047.6
chr1	HAVANA	CDS	106318849	106319015	.	+	0	ENSMUST00000061047.6
chr1	HAVANA	CDS	106338737	106338883	.	+	1	ENSMUST00000061047.6
chr1	HAVANA	CDS	106339440	106339670	.	+	1	ENSMUST00000061047.6
chr1	HAVANA	CDS	106343377	106343579	.	+	1	ENSMUST00000061047.6
chr1	HAVANA	CDS	106344860	106344920	.	+	2	ENSMUST00000061047.6
chr1	HAVANA	CDS	106347085	106347180	.	+	1	ENSMUST00000061047.6
chr1	HAVANA	CDS	106350532	106350687	.	+	1	ENSMUST00000061047.6
chr1	HAVANA	CDS	106364241	106364441	.	+	1	ENSMUST00000061047.6
chr1	HAVANA	CDS	106369014	106369176	.	+	1	ENSMUST00000061047.6
chr1	HAVANA	CDS	106376161	106376291	.	+	0	ENSMUST00000061047.6
chr1	HAVANA	CDS	106380318	106380422	.	+	1	ENSMUST00000061047.6
chr1	HAVANA	CDS	106386327	106386521	.	+	1	ENSMUST00000061047.6
chr1	HAVANA	CDS	106389674	106389902	.	+	1	ENSMUST00000061047.6
chr1	HAVANA	CDS	106392129	106393337	.	+	0	ENSMUST00000061047.6
chr1	HAVANA	five_prime_UTR	106171752	106172003	.	+	.	ENSMUST00000061047.6
chr1	HAVANA	three_prime_UTR	106393338	106396990	.	+	.	ENSMUST00000061047.6
chr1	HAVANA	transcript	106538178	106714274	.	-	.	ENSMUST00000112751.1
chr1	HAVANA	CDS	106712305	106712880	.	-	0	ENSMUST00000112751.1
chr1	HAVANA	CDS	106543267	106543398	.	-	0	ENSMUST00000112751.1
chr1	HAVANA	five_prime_UTR	106712881	106714274	.	-	.	ENSMUST00000112751.1
chr1	HAVANA	three_prime_UTR	106538143	106543266	.	-	.	ENSMUST00000112751.1
chr1	HAVANA	transcript	106710339	106713179	.	-	.	ENSMUST00000189999.1
chr1	HAVANA	CDS	106712284	106712880	.	-	0	ENSMUST00000189999.1
chr1	HAVANA	three_prime_UTR	106710339	106712283	.	-	.	ENSMUST00000189999.1
chr1	HAVANA	five_prime_UTR	106712881	106713179	.	-	.	ENSMUST00000189999.1
chr1	HAVANA	transcript	106720459	106759727	.	-	.	ENSMUST00000010049.5
chr1	HAVANA	CDS	106759544	106759651	.	-	0	ENSMUST00000010049.5
chr1	HAVANA	CDS	106755444	106755533	.	-	0	ENSMUST00000010049.5
chr1	HAVANA	CDS	106753212	106753268	.	-	0	ENSMUST00000010049.5
chr1	HAVANA	CDS	106747771	106747836	.	-	0	ENSMUST00000010049.5
chr1	HAVANA	CDS	106747488	106747583	.	-	0	ENSMUST00000010049.5
chr1	HAVANA	CDS	106743669	106743860	.	-	0	ENSMUST00000010049.5
chr1	HAVANA	CDS	106739331	106739414	.	-	0	ENSMUST00000010049.5
chr1	HAVANA	CDS	106734547	106734630	.	-	0	ENSMUST00000010049.5
chr1	HAVANA	CDS	106727629	106727730	.	-	0	ENSMUST00000010049.5
chr1	HAVANA	CDS	106724905	106725021	.	-	0	ENSMUST00000010049.5
chr1	HAVANA	five_prime_UTR	106759652	106759727	.	-	.	ENSMUST00000010049.5
chr1	HAVANA	three_prime_UTR	106720335	106724904	.	-	.	ENSMUST00000010049.5
chr1	HAVANA	transcript	106764071	106796667	.	-	.	ENSMUST00000112736.7
chr1	HAVANA	CDS	106796421	106796447	.	-	0	ENSMUST00000112736.7
chr1	HAVANA	CDS	106791678	106791789	.	-	0	ENSMUST00000112736.7
chr1	HAVANA	CDS	106789929	106790085	.	-	2	ENSMUST00000112736.7
chr1	HAVANA	CDS	106786703	106786770	.	-	1	ENSMUST00000112736.7
chr1	HAVANA	CDS	106782666	106782785	.	-	2	ENSMUST00000112736.7
chr1	HAVANA	CDS	106780504	106780660	.	-	2	ENSMUST00000112736.7
chr1	HAVANA	CDS	106779962	106780110	.	-	1	ENSMUST00000112736.7
chr1	HAVANA	CDS	106778969	106779050	.	-	2	ENSMUST00000112736.7
chr1	HAVANA	CDS	106777270	106777489	.	-	1	ENSMUST00000112736.7
chr1	HAVANA	CDS	106774007	106774147	.	-	0	ENSMUST00000112736.7
chr1	HAVANA	CDS	106772450	106772548	.	-	0	ENSMUST00000112736.7
chr1	HAVANA	five_prime_UTR	106796448	106796667	.	-	.	ENSMUST00000112736.7
chr1	HAVANA	three_prime_UTR	106772402	106772449	.	-	.	ENSMUST00000112736.7
chr1	HAVANA	three_prime_UTR	106764043	106767009	.	-	.	ENSMUST00000112736.7
chr1	HAVANA	transcript	106769430	106796728	.	-	.	ENSMUST00000094646.5
chr1	HAVANA	CDS	106796421	106796447	.	-	0	ENSMUST00000094646.5
chr1	HAVANA	CDS	106791678	106791789	.	-	0	ENSMUST00000094646.5
chr1	HAVANA	CDS	106789929	106790085	.	-	2	ENSMUST00000094646.5
chr1	HAVANA	CDS	106786703	106786770	.	-	1	ENSMUST00000094646.5
chr1	HAVANA	CDS	106782666	106782785	.	-	2	ENSMUST00000094646.5
chr1	HAVANA	CDS	106780504	106780660	.	-	2	ENSMUST00000094646.5
chr1	HAVANA	CDS	106779962	106780110	.	-	1	ENSMUST00000094646.5
chr1	HAVANA	CDS	106778969	106779050	.	-	2	ENSMUST00000094646.5
chr1	HAVANA	CDS	106777270	106777489	.	-	1	ENSMUST00000094646.5
chr1	HAVANA	CDS	106774007	106774147	.	-	0	ENSMUST00000094646.5
chr1	HAVANA	CDS	106772450	106772548	.	-	0	ENSMUST00000094646.5
chr1	HAVANA	five_prime_UTR	106796448	106796728	.	-	.	ENSMUST00000094646.5
chr1	HAVANA	three_prime_UTR	106769346	106772449	.	-	.	ENSMUST00000094646.5
chr1	HAVANA	transcript	106861173	106883348	.	+	.	ENSMUST00000086701.12
chr1	HAVANA	CDS	106870283	106870450	.	+	0	ENSMUST00000086701.12
chr1	HAVANA	CDS	106872250	106872387	.	+	0	ENSMUST00000086701.12
chr1	HAVANA	CDS	106875043	106875160	.	+	0	ENSMUST00000086701.12
chr1	HAVANA	CDS	106876010	106876152	.	+	2	ENSMUST00000086701.12
chr1	HAVANA	CDS	106880176	106880343	.	+	0	ENSMUST00000086701.12
chr1	HAVANA	CDS	106881601	106881990	.	+	0	ENSMUST00000086701.12
chr1	HAVANA	five_prime_UTR	106861173	106861260	.	+	.	ENSMUST00000086701.12
chr1	HAVANA	five_prime_UTR	106870282	106870282	.	+	.	ENSMUST00000086701.12
chr1	HAVANA	three_prime_UTR	106881991	106883348	.	+	.	ENSMUST00000086701.12
chr1	HAVANA	transcript	106934449	106957080	.	+	.	ENSMUST00000081277.8
chr1	HAVANA	CDS	106946547	106946714	.	+	0	ENSMUST00000081277.8
chr1	HAVANA	CDS	106949124	106949255	.	+	0	ENSMUST00000081277.8
chr1	HAVANA	CDS	106949562	106949699	.	+	0	ENSMUST00000081277.8
chr1	HAVANA	CDS	106950702	106950819	.	+	0	ENSMUST00000081277.8
chr1	HAVANA	CDS	106953691	106953833	.	+	2	ENSMUST00000081277.8
chr1	HAVANA	CDS	106955322	106955489	.	+	0	ENSMUST00000081277.8
chr1	HAVANA	CDS	106956393	106956794	.	+	0	ENSMUST00000081277.8
chr1	HAVANA	five_prime_UTR	106934449	106934564	.	+	.	ENSMUST00000081277.8
chr1	HAVANA	five_prime_UTR	106946529	106946546	.	+	.	ENSMUST00000081277.8
chr1	HAVANA	three_prime_UTR	106956795	106957081	.	+	.	ENSMUST00000081277.8
chr1	HAVANA	transcript	106980984	107001195	.	+	.	ENSMUST00000027564.7
chr1	HAVANA	CDS	106982155	106982319	.	+	0	ENSMUST00000027564.7
chr1	HAVANA	CDS	106982813	106982869	.	+	0	ENSMUST00000027564.7
chr1	HAVANA	CDS	106995789	106995917	.	+	0	ENSMUST00000027564.7
chr1	HAVANA	CDS	106996280	106996397	.	+	0	ENSMUST00000027564.7
chr1	HAVANA	CDS	106998566	106998708	.	+	2	ENSMUST00000027564.7
chr1	HAVANA	CDS	106998888	106999043	.	+	0	ENSMUST00000027564.7
chr1	HAVANA	CDS	107000420	107000818	.	+	0	ENSMUST00000027564.7
chr1	HAVANA	five_prime_UTR	106980984	106981029	.	+	.	ENSMUST00000027564.7
chr1	HAVANA	five_prime_UTR	106982138	106982154	.	+	.	ENSMUST00000027564.7
chr1	HAVANA	three_prime_UTR	107000819	107001195	.	+	.	ENSMUST00000027564.7
chr1	ENSEMBL	transcript	107045587	107051797	.	-	.	ENSMUST00000027567.13
chr1	ENSEMBL	CDS	107051609	107051770	.	-	0	ENSMUST00000027567.13
chr1	ENSEMBL	CDS	107051009	107051065	.	-	0	ENSMUST00000027567.13
chr1	ENSEMBL	CDS	107049327	107049449	.	-	0	ENSMUST00000027567.13
chr1	ENSEMBL	CDS	107048490	107048607	.	-	0	ENSMUST00000027567.13
chr1	ENSEMBL	CDS	107047473	107047615	.	-	2	ENSMUST00000027567.13
chr1	ENSEMBL	CDS	107047043	107047198	.	-	0	ENSMUST00000027567.13
chr1	ENSEMBL	CDS	107046019	107046420	.	-	0	ENSMUST00000027567.13
chr1	ENSEMBL	five_prime_UTR	107051771	107051797	.	-	.	ENSMUST00000027567.13
chr1	ENSEMBL	three_prime_UTR	107045587	107046018	.	-	.	ENSMUST00000027567.13
chr1	HAVANA	transcript	107078167	107083506	.	-	.	ENSMUST00000023861.4
chr1	HAVANA	CDS	107083319	107083480	.	-	0	ENSMUST00000023861.4
chr1	HAVANA	CDS	107082738	107082794	.	-	0	ENSMUST00000023861.4
chr1	HAVANA	CDS	107081582	107081704	.	-	0	ENSMUST00000023861.4
chr1	HAVANA	CDS	107080674	107080791	.	-	0	ENSMUST00000023861.4
chr1	HAVANA	CDS	107079652	107079794	.	-	2	ENSMUST00000023861.4
chr1	HAVANA	CDS	107079218	107079373	.	-	0	ENSMUST00000023861.4
chr1	HAVANA	CDS	107078196	107078597	.	-	0	ENSMUST00000023861.4
chr1	HAVANA	five_prime_UTR	107083481	107083506	.	-	.	ENSMUST00000023861.4
chr1	HAVANA	three_prime_UTR	107078167	107078195	.	-	.	ENSMUST00000023861.4
chr1	HAVANA	transcript	107153940	107161114	.	-	.	ENSMUST00000086694.10
chr1	HAVANA	CDS	107159616	107159777	.	-	0	ENSMUST00000086694.10
chr1	HAVANA	CDS	107159021	107159077	.	-	0	ENSMUST00000086694.10
chr1	HAVANA	CDS	107157668	107157790	.	-	0	ENSMUST00000086694.10
chr1	HAVANA	CDS	107156830	107156947	.	-	0	ENSMUST00000086694.10
chr1	HAVANA	CDS	107155845	107155987	.	-	2	ENSMUST00000086694.10
chr1	HAVANA	CDS	107155412	107155567	.	-	0	ENSMUST00000086694.10
chr1	HAVANA	CDS	107154372	107154773	.	-	0	ENSMUST00000086694.10
chr1	HAVANA	five_prime_UTR	107161080	107161114	.	-	.	ENSMUST00000086694.10
chr1	HAVANA	five_prime_UTR	107159778	107159802	.	-	.	ENSMUST00000086694.10
chr1	HAVANA	three_prime_UTR	107153940	107154371	.	-	.	ENSMUST00000086694.10
chr1	HAVANA	transcript	107271201	107278371	.	-	.	ENSMUST00000027565.4
chr1	HAVANA	CDS	107276853	107277014	.	-	0	ENSMUST00000027565.4
chr1	HAVANA	CDS	107276262	107276318	.	-	0	ENSMUST00000027565.4
chr1	HAVANA	CDS	107274935	107275057	.	-	0	ENSMUST00000027565.4
chr1	HAVANA	CDS	107274098	107274215	.	-	0	ENSMUST00000027565.4
chr1	HAVANA	CDS	107273083	107273225	.	-	2	ENSMUST00000027565.4
chr1	HAVANA	CDS	107272653	107272808	.	-	0	ENSMUST00000027565.4
chr1	HAVANA	CDS	107271632	107272030	.	-	0	ENSMUST00000027565.4
chr1	HAVANA	five_prime_UTR	107278327	107278371	.	-	.	ENSMUST00000027565.4
chr1	HAVANA	five_prime_UTR	107277015	107277039	.	-	.	ENSMUST00000027565.4
chr1	HAVANA	three_prime_UTR	107271201	107271631	.	-	.	ENSMUST00000027565.4
chr1	HAVANA	transcript	107361929	107380475	.	+	.	ENSMUST00000027566.2
chr1	HAVANA	CDS	107369396	107369563	.	+	0	ENSMUST00000027566.2
chr1	HAVANA	CDS	107370789	107370848	.	+	0	ENSMUST00000027566.2
chr1	HAVANA	CDS	107372154	107372273	.	+	0	ENSMUST00000027566.2
chr1	HAVANA	CDS	107374075	107374192	.	+	0	ENSMUST00000027566.2
chr1	HAVANA	CDS	107376773	107376915	.	+	2	ENSMUST00000027566.2
chr1	HAVANA	CDS	107377505	107377660	.	+	0	ENSMUST00000027566.2
chr1	HAVANA	CDS	107379606	107380004	.	+	0	ENSMUST00000027566.2
chr1	HAVANA	five_prime_UTR	107361929	107362359	.	+	.	ENSMUST00000027566.2
chr1	HAVANA	five_prime_UTR	107369378	107369395	.	+	.	ENSMUST00000027566.2
chr1	HAVANA	three_prime_UTR	107380005	107380475	.	+	.	ENSMUST00000027566.2
chr1	HAVANA	transcript	107422689	107452689	.	+	.	ENSMUST00000086690.5
chr1	HAVANA	CDS	107428249	107428416	.	+	0	ENSMUST00000086690.5
chr1	HAVANA	CDS	107434736	107434786	.	+	0	ENSMUST00000086690.5
chr1	HAVANA	CDS	107435327	107435443	.	+	0	ENSMUST00000086690.5
chr1	HAVANA	CDS	107445992	107446109	.	+	0	ENSMUST00000086690.5
chr1	HAVANA	CDS	107448108	107448250	.	+	2	ENSMUST00000086690.5
chr1	HAVANA	CDS	107450176	107450322	.	+	0	ENSMUST00000086690.5
chr1	HAVANA	CDS	107451609	107452004	.	+	0	ENSMUST00000086690.5
chr1	HAVANA	five_prime_UTR	107422689	107422732	.	+	.	ENSMUST00000086690.5
chr1	HAVANA	five_prime_UTR	107428231	107428248	.	+	.	ENSMUST00000086690.5
chr1	HAVANA	three_prime_UTR	107452005	107452689	.	+	.	ENSMUST00000086690.5
chr1	HAVANA	transcript	107511423	107525598	.	+	.	ENSMUST00000009356.10
chr1	HAVANA	CDS	107515473	107515640	.	+	0	ENSMUST00000009356.10
chr1	HAVANA	CDS	107519652	107519771	.	+	0	ENSMUST00000009356.10
chr1	HAVANA	CDS	107522147	107522275	.	+	0	ENSMUST00000009356.10
chr1	HAVANA	CDS	107522692	107522809	.	+	0	ENSMUST00000009356.10
chr1	HAVANA	CDS	107523065	107523207	.	+	2	ENSMUST00000009356.10
chr1	HAVANA	CDS	107523797	107523961	.	+	0	ENSMUST00000009356.10
chr1	HAVANA	CDS	107524537	107524938	.	+	0	ENSMUST00000009356.10
chr1	HAVANA	five_prime_UTR	107511423	107511478	.	+	.	ENSMUST00000009356.10
chr1	HAVANA	five_prime_UTR	107515464	107515472	.	+	.	ENSMUST00000009356.10
chr1	HAVANA	three_prime_UTR	107524939	107525600	.	+	.	ENSMUST00000009356.10
chr1	HAVANA	transcript	107529003	107547222	.	+	.	ENSMUST00000182198.7
chr1	HAVANA	CDS	107535508	107535510	.	+	0	ENSMUST00000182198.7
chr1	HAVANA	CDS	107535993	107536130	.	+	0	ENSMUST00000182198.7
chr1	HAVANA	CDS	107538427	107538544	.	+	0	ENSMUST00000182198.7
chr1	HAVANA	CDS	107540888	107541030	.	+	2	ENSMUST00000182198.7
chr1	HAVANA	CDS	107542192	107542347	.	+	0	ENSMUST00000182198.7
chr1	HAVANA	CDS	107546668	107547069	.	+	0	ENSMUST00000182198.7
chr1	HAVANA	five_prime_UTR	107529003	107529091	.	+	.	ENSMUST00000182198.7
chr1	HAVANA	five_prime_UTR	107535445	107535507	.	+	.	ENSMUST00000182198.7
chr1	HAVANA	three_prime_UTR	107547070	107549271	.	+	.	ENSMUST00000182198.7
chr1	HAVANA	transcript	107590006	107610484	.	+	.	ENSMUST00000112706.3
chr1	HAVANA	CDS	107597470	107597637	.	+	0	ENSMUST00000112706.3
chr1	HAVANA	CDS	107598900	107599037	.	+	0	ENSMUST00000112706.3
chr1	HAVANA	CDS	107602800	107602917	.	+	0	ENSMUST00000112706.3
chr1	HAVANA	CDS	107604604	107604746	.	+	2	ENSMUST00000112706.3
chr1	HAVANA	CDS	107605784	107605936	.	+	0	ENSMUST00000112706.3
chr1	HAVANA	CDS	107606921	107607322	.	+	0	ENSMUST00000112706.3
chr1	HAVANA	five_prime_UTR	107590006	107590287	.	+	.	ENSMUST00000112706.3
chr1	HAVANA	five_prime_UTR	107597455	107597469	.	+	.	ENSMUST00000112706.3
chr1	HAVANA	three_prime_UTR	107607323	107612556	.	+	.	ENSMUST00000112706.3
chr1	HAVANA	transcript	109982710	110140157	.	+	.	ENSMUST00000112701.7
chr1	HAVANA	CDS	109994180	109994389	.	+	0	ENSMUST00000112701.7
chr1	HAVANA	CDS	110048817	110049111	.	+	0	ENSMUST00000112701.7
chr1	HAVANA	CDS	110052849	110052968	.	+	2	ENSMUST00000112701.7
chr1	HAVANA	CDS	110060995	110061162	.	+	2	ENSMUST00000112701.7
chr1	HAVANA	CDS	110065610	110065797	.	+	2	ENSMUST00000112701.7
chr1	HAVANA	CDS	110084920	110085173	.	+	0	ENSMUST00000112701.7
chr1	HAVANA	CDS	110098271	110098407	.	+	1	ENSMUST00000112701.7
chr1	HAVANA	CDS	110099228	110099349	.	+	2	ENSMUST00000112701.7
chr1	HAVANA	CDS	110100021	110100138	.	+	0	ENSMUST00000112701.7
chr1	HAVANA	CDS	110108704	110108955	.	+	2	ENSMUST00000112701.7
chr1	HAVANA	CDS	110137862	110138352	.	+	2	ENSMUST00000112701.7
chr1	HAVANA	five_prime_UTR	109982710	109983051	.	+	.	ENSMUST00000112701.7
chr1	HAVANA	five_prime_UTR	109983643	109983891	.	+	.	ENSMUST00000112701.7
chr1	HAVANA	five_prime_UTR	109993986	109994179	.	+	.	ENSMUST00000112701.7
chr1	HAVANA	three_prime_UTR	110138353	110140157	.	+	.	ENSMUST00000112701.7
chr1	HAVANA	transcript	109983281	109998669	.	+	.	ENSMUST00000146282.2
chr1	HAVANA	CDS	109994180	109994407	.	+	0	ENSMUST00000146282.2
chr1	HAVANA	five_prime_UTR	109983281	109983372	.	+	.	ENSMUST00000146282.2
chr1	HAVANA	five_prime_UTR	109993986	109994179	.	+	.	ENSMUST00000146282.2
chr1	HAVANA	three_prime_UTR	109994408	109998669	.	+	.	ENSMUST00000146282.2
chr1	HAVANA	transcript	110888326	110977363	.	-	.	ENSMUST00000094626.4
chr1	HAVANA	CDS	110954569	110954760	.	-	0	ENSMUST00000094626.4
chr1	HAVANA	CDS	110949124	110949415	.	-	0	ENSMUST00000094626.4
chr1	HAVANA	CDS	110932146	110932265	.	-	2	ENSMUST00000094626.4
chr1	HAVANA	CDS	110929834	110929998	.	-	2	ENSMUST00000094626.4
chr1	HAVANA	CDS	110925756	110925940	.	-	2	ENSMUST00000094626.4
chr1	HAVANA	CDS	110924996	110925249	.	-	0	ENSMUST00000094626.4
chr1	HAVANA	CDS	110919548	110919669	.	-	1	ENSMUST00000094626.4
chr1	HAVANA	CDS	110908059	110908180	.	-	2	ENSMUST00000094626.4
chr1	HAVANA	CDS	110895383	110895500	.	-	0	ENSMUST00000094626.4
chr1	HAVANA	CDS	110893185	110893436	.	-	2	ENSMUST00000094626.4
chr1	HAVANA	CDS	110889701	110890188	.	-	2	ENSMUST00000094626.4
chr1	HAVANA	five_prime_UTR	110977247	110977363	.	-	.	ENSMUST00000094626.4
chr1	HAVANA	five_prime_UTR	110954761	110954872	.	-	.	ENSMUST00000094626.4
chr1	HAVANA	three_prime_UTR	110887602	110889700	.	-	.	ENSMUST00000094626.4
chr1	HAVANA	transcript	111858706	111864918	.	-	.	ENSMUST00000035462.6
chr1	HAVANA	CDS	111859183	111862803	.	-	0	ENSMUST00000035462.6
chr1	HAVANA	five_prime_UTR	111864095	111864918	.	-	.	ENSMUST00000035462.6
chr1	HAVANA	three_prime_UTR	111858597	111859182	.	-	.	ENSMUST00000035462.6
chr1	HAVANA	five_prime_UTR	111862804	111863640	.	-	.	ENSMUST00000035462.6
chr1	HAVANA	transcript	115684756	116587323	.	+	.	ENSMUST00000043725.8
chr1	HAVANA	CDS	115685137	115685218	.	+	0	ENSMUST00000043725.8
chr1	HAVANA	CDS	115900930	115901034	.	+	2	ENSMUST00000043725.8
chr1	HAVANA	CDS	115915141	115915334	.	+	2	ENSMUST00000043725.8
chr1	HAVANA	CDS	116060122	116060269	.	+	0	ENSMUST00000043725.8
chr1	HAVANA	CDS	116089208	116089411	.	+	2	ENSMUST00000043725.8
chr1	HAVANA	CDS	116101551	116101735	.	+	2	ENSMUST00000043725.8
chr1	HAVANA	CDS	116117574	116117714	.	+	0	ENSMUST00000043725.8
chr1	HAVANA	CDS	116157393	116157657	.	+	0	ENSMUST00000043725.8
chr1	HAVANA	CDS	116184306	116184455	.	+	2	ENSMUST00000043725.8
chr1	HAVANA	CDS	116188264	116188435	.	+	2	ENSMUST00000043725.8
chr1	HAVANA	CDS	116221842	116221948	.	+	1	ENSMUST00000043725.8
chr1	HAVANA	CDS	116259453	116259572	.	+	2	ENSMUST00000043725.8
chr1	HAVANA	CDS	116292335	116292535	.	+	2	ENSMUST00000043725.8
chr1	HAVANA	CDS	116412087	116412243	.	+	2	ENSMUST00000043725.8
chr1	HAVANA	CDS	116428472	116428599	.	+	1	ENSMUST00000043725.8
chr1	HAVANA	CDS	116428781	116428951	.	+	2	ENSMUST00000043725.8
chr1	HAVANA	CDS	116442185	116442403	.	+	2	ENSMUST00000043725.8
chr1	HAVANA	CDS	116446509	116446748	.	+	2	ENSMUST00000043725.8
chr1	HAVANA	CDS	116454993	116455217	.	+	2	ENSMUST00000043725.8
chr1	HAVANA	CDS	116518113	116518243	.	+	2	ENSMUST00000043725.8
chr1	HAVANA	CDS	116524234	116524318	.	+	0	ENSMUST00000043725.8
chr1	HAVANA	CDS	116571452	116571670	.	+	2	ENSMUST00000043725.8
chr1	HAVANA	CDS	116577864	116577935	.	+	2	ENSMUST00000043725.8
chr1	HAVANA	CDS	116580481	116580671	.	+	2	ENSMUST00000043725.8
chr1	HAVANA	five_prime_UTR	115684756	115685136	.	+	.	ENSMUST00000043725.8
chr1	HAVANA	three_prime_UTR	116580672	116587330	.	+	.	ENSMUST00000043725.8
chr1	HAVANA	transcript	116802983	116823410	.	+	.	ENSMUST00000179777.2
chr1	HAVANA	CDS	116803193	116803207	.	+	0	ENSMUST00000179777.2
chr1	HAVANA	CDS	116803981	116804107	.	+	0	ENSMUST00000179777.2
chr1	HAVANA	CDS	116804571	116804666	.	+	2	ENSMUST00000179777.2
chr1	HAVANA	CDS	116820829	116822759	.	+	2	ENSMUST00000179777.2
chr1	HAVANA	five_prime_UTR	116802983	116803192	.	+	.	ENSMUST00000179777.2
chr1	HAVANA	three_prime_UTR	116822760	116823410	.	+	.	ENSMUST00000179777.2
chr1	HAVANA	transcript	117781133	117803359	.	+	.	ENSMUST00000188801.1
chr1	HAVANA	CDS	117781500	117781514	.	+	0	ENSMUST00000188801.1
chr1	HAVANA	CDS	117782881	117783007	.	+	0	ENSMUST00000188801.1
chr1	HAVANA	CDS	117800907	117802000	.	+	2	ENSMUST00000188801.1
chr1	HAVANA	five_prime_UTR	117781133	117781230	.	+	.	ENSMUST00000188801.1
chr1	HAVANA	five_prime_UTR	117781314	117781499	.	+	.	ENSMUST00000188801.1
chr1	HAVANA	three_prime_UTR	117802001	117803359	.	+	.	ENSMUST00000188801.1
chr1	HAVANA	transcript	117830081	117854496	.	+	.	ENSMUST00000187455.1
chr1	HAVANA	CDS	117830439	117830453	.	+	0	ENSMUST00000187455.1
chr1	HAVANA	CDS	117831827	117831953	.	+	0	ENSMUST00000187455.1
chr1	HAVANA	CDS	117853423	117853850	.	+	2	ENSMUST00000187455.1
chr1	HAVANA	five_prime_UTR	117830081	117830178	.	+	.	ENSMUST00000187455.1
chr1	HAVANA	five_prime_UTR	117830262	117830438	.	+	.	ENSMUST00000187455.1
chr1	HAVANA	three_prime_UTR	117853851	117854496	.	+	.	ENSMUST00000187455.1
chr1	HAVANA	transcript	117928015	117949988	.	+	.	ENSMUST00000191265.1
chr1	HAVANA	CDS	117928382	117928396	.	+	0	ENSMUST00000191265.1
chr1	HAVANA	CDS	117929733	117929859	.	+	0	ENSMUST00000191265.1
chr1	HAVANA	CDS	117947785	117948182	.	+	2	ENSMUST00000191265.1
chr1	HAVANA	five_prime_UTR	117928015	117928112	.	+	.	ENSMUST00000191265.1
chr1	HAVANA	five_prime_UTR	117928196	117928381	.	+	.	ENSMUST00000191265.1
chr1	HAVANA	three_prime_UTR	117948183	117949988	.	+	.	ENSMUST00000191265.1
chr1	HAVANA	transcript	117965939	117986884	.	+	.	ENSMUST00000185381.1
chr1	HAVANA	CDS	117966238	117966252	.	+	0	ENSMUST00000185381.1
chr1	HAVANA	CDS	117967624	117967750	.	+	0	ENSMUST00000185381.1
chr1	HAVANA	CDS	117968372	117968467	.	+	2	ENSMUST00000185381.1
chr1	HAVANA	CDS	117985628	117986469	.	+	2	ENSMUST00000185381.1
chr1	HAVANA	five_prime_UTR	117965939	117966237	.	+	.	ENSMUST00000185381.1
chr1	HAVANA	three_prime_UTR	117986470	117986884	.	+	.	ENSMUST00000185381.1
chr1	HAVANA	transcript	118176542	118202307	.	+	.	ENSMUST00000186264.1
chr1	HAVANA	CDS	118176905	118176919	.	+	0	ENSMUST00000186264.1
chr1	HAVANA	CDS	118178297	118178423	.	+	0	ENSMUST00000186264.1
chr1	HAVANA	CDS	118198722	118200670	.	+	2	ENSMUST00000186264.1
chr1	HAVANA	five_prime_UTR	118176542	118176639	.	+	.	ENSMUST00000186264.1
chr1	HAVANA	five_prime_UTR	118176719	118176904	.	+	.	ENSMUST00000186264.1
chr1	HAVANA	three_prime_UTR	118200671	118202307	.	+	.	ENSMUST00000186264.1
chr1	HAVANA	transcript	118294778	118311416	.	-	.	ENSMUST00000027623.8
chr1	HAVANA	CDS	118311001	118311066	.	-	0	ENSMUST00000027623.8
chr1	HAVANA	CDS	118309773	118309866	.	-	0	ENSMUST00000027623.8
chr1	HAVANA	CDS	118308745	118308841	.	-	2	ENSMUST00000027623.8
chr1	HAVANA	CDS	118305200	118305315	.	-	1	ENSMUST00000027623.8
chr1	HAVANA	CDS	118304691	118304770	.	-	2	ENSMUST00000027623.8
chr1	HAVANA	CDS	118300807	118301037	.	-	0	ENSMUST00000027623.8
chr1	HAVANA	five_prime_UTR	118311067	118311416	.	-	.	ENSMUST00000027623.8
chr1	HAVANA	three_prime_UTR	118293825	118300806	.	-	.	ENSMUST00000027623.8
chr1	HAVANA	transcript	118321839	118333822	.	+	.	ENSMUST00000027626.12
chr1	HAVANA	CDS	118321893	118321997	.	+	0	ENSMUST00000027626.12
chr1	HAVANA	CDS	118323582	118323725	.	+	0	ENSMUST00000027626.12
chr1	HAVANA	CDS	118327625	118327733	.	+	0	ENSMUST00000027626.12
chr1	HAVANA	CDS	118329353	118329564	.	+	2	ENSMUST00000027626.12
chr1	HAVANA	CDS	118330606	118330662	.	+	0	ENSMUST00000027626.12
chr1	HAVANA	CDS	118332344	118332478	.	+	0	ENSMUST00000027626.12
chr1	HAVANA	CDS	118332750	118332938	.	+	0	ENSMUST00000027626.12
chr1	HAVANA	five_prime_UTR	118321839	118321892	.	+	.	ENSMUST00000027626.12
chr1	HAVANA	three_prime_UTR	118332939	118333831	.	+	.	ENSMUST00000027626.12
chr1	HAVANA	transcript	118419724	118612678	.	+	.	ENSMUST00000188710.6
chr1	HAVANA	CDS	118419724	118419918	.	+	0	ENSMUST00000188710.6
chr1	HAVANA	CDS	118459801	118459879	.	+	0	ENSMUST00000188710.6
chr1	HAVANA	CDS	118461187	118461290	.	+	2	ENSMUST00000188710.6
chr1	HAVANA	CDS	118462466	118462557	.	+	0	ENSMUST00000188710.6
chr1	HAVANA	CDS	118464528	118464603	.	+	1	ENSMUST00000188710.6
chr1	HAVANA	CDS	118467880	118467977	.	+	0	ENSMUST00000188710.6
chr1	HAVANA	CDS	118471772	118471839	.	+	1	ENSMUST00000188710.6
chr1	HAVANA	CDS	118497634	118497786	.	+	2	ENSMUST00000188710.6
chr1	HAVANA	CDS	118499648	118499721	.	+	2	ENSMUST00000188710.6
chr1	HAVANA	CDS	118501302	118501394	.	+	0	ENSMUST00000188710.6
chr1	HAVANA	CDS	118502853	118502998	.	+	0	ENSMUST00000188710.6
chr1	HAVANA	CDS	118503820	118503955	.	+	1	ENSMUST00000188710.6
chr1	HAVANA	CDS	118504896	118504966	.	+	0	ENSMUST00000188710.6
chr1	HAVANA	CDS	118505482	118505541	.	+	1	ENSMUST00000188710.6
chr1	HAVANA	CDS	118506940	118507017	.	+	1	ENSMUST00000188710.6
chr1	HAVANA	CDS	118508815	118508982	.	+	1	ENSMUST00000188710.6
chr1	HAVANA	CDS	118509572	118509621	.	+	1	ENSMUST00000188710.6
chr1	HAVANA	CDS	118510206	118510376	.	+	2	ENSMUST00000188710.6
chr1	HAVANA	CDS	118521827	118521934	.	+	2	ENSMUST00000188710.6
chr1	HAVANA	CDS	118523321	118523347	.	+	2	ENSMUST00000188710.6
chr1	HAVANA	CDS	118525297	118525455	.	+	2	ENSMUST00000188710.6
chr1	HAVANA	CDS	118531978	118532085	.	+	2	ENSMUST00000188710.6
chr1	HAVANA	CDS	118536135	118536197	.	+	2	ENSMUST00000188710.6
chr1	HAVANA	CDS	118539266	118539369	.	+	2	ENSMUST00000188710.6
chr1	HAVANA	CDS	118541675	118541698	.	+	0	ENSMUST00000188710.6
chr1	HAVANA	CDS	118543102	118543346	.	+	0	ENSMUST00000188710.6
chr1	HAVANA	CDS	118545393	118545456	.	+	1	ENSMUST00000188710.6
chr1	HAVANA	CDS	118547656	118547658	.	+	0	ENSMUST00000188710.6
chr1	HAVANA	CDS	118547865	118548028	.	+	0	ENSMUST00000188710.6
chr1	HAVANA	CDS	118551087	118551165	.	+	1	ENSMUST00000188710.6
chr1	HAVANA	CDS	118552013	118552156	.	+	0	ENSMUST00000188710.6
chr1	HAVANA	CDS	118559986	118560129	.	+	0	ENSMUST00000188710.6
chr1	HAVANA	CDS	118561011	118561117	.	+	0	ENSMUST00000188710.6
chr1	HAVANA	CDS	118570849	118570999	.	+	1	ENSMUST00000188710.6
chr1	HAVANA	CDS	118578821	118579064	.	+	0	ENSMUST00000188710.6
chr1	HAVANA	CDS	118581273	118581463	.	+	2	ENSMUST00000188710.6
chr1	HAVANA	CDS	118590421	118590549	.	+	0	ENSMUST00000188710.6
chr1	HAVANA	CDS	118600378	118600584	.	+	0	ENSMUST00000188710.6
chr1	HAVANA	CDS	118602365	118602481	.	+	0	ENSMUST00000188710.6
chr1	HAVANA	CDS	118606908	118606991	.	+	0	ENSMUST00000188710.6
chr1	HAVANA	three_prime_UTR	118606992	118612690	.	+	.	ENSMUST00000188710.6
chr1	HAVANA	transcript	118627946	118685168	.	+	.	ENSMUST00000027629.9
chr1	HAVANA	CDS	118628041	118628102	.	+	0	ENSMUST00000027629.9
chr1	HAVANA	CDS	118632242	118632393	.	+	1	ENSMUST00000027629.9
chr1	HAVANA	CDS	118652301	118652377	.	+	2	ENSMUST00000027629.9
chr1	HAVANA	CDS	118652869	118652974	.	+	0	ENSMUST00000027629.9
chr1	HAVANA	CDS	118653716	118653822	.	+	2	ENSMUST00000027629.9
chr1	HAVANA	CDS	118656368	118656520	.	+	0	ENSMUST00000027629.9
chr1	HAVANA	CDS	118659008	118659118	.	+	0	ENSMUST00000027629.9
chr1	HAVANA	CDS	118661980	118662071	.	+	0	ENSMUST00000027629.9
chr1	HAVANA	CDS	118664759	118664807	.	+	1	ENSMUST00000027629.9
chr1	HAVANA	CDS	118664898	118664991	.	+	0	ENSMUST00000027629.9
chr1	HAVANA	CDS	118666116	118666206	.	+	2	ENSMUST00000027629.9
chr1	HAVANA	CDS	118668631	118668734	.	+	1	ENSMUST00000027629.9
chr1	HAVANA	CDS	118669389	118669531	.	+	2	ENSMUST00000027629.9
chr1	HAVANA	CDS	118675575	118675626	.	+	0	ENSMUST00000027629.9
chr1	HAVANA	CDS	118677388	118677431	.	+	2	ENSMUST00000027629.9
chr1	HAVANA	five_prime_UTR	118627946	118628040	.	+	.	ENSMUST00000027629.9
chr1	HAVANA	three_prime_UTR	118677432	118685168	.	+	.	ENSMUST00000027629.9
chr1	HAVANA	transcript	118834132	119053619	.	-	.	ENSMUST00000062483.14
chr1	HAVANA	CDS	119002040	119002175	.	-	0	ENSMUST00000062483.14
chr1	HAVANA	CDS	118890296	118890401	.	-	2	ENSMUST00000062483.14
chr1	HAVANA	CDS	118867979	118868181	.	-	1	ENSMUST00000062483.14
chr1	HAVANA	CDS	118866572	118866757	.	-	2	ENSMUST00000062483.14
chr1	HAVANA	CDS	118855436	118855637	.	-	2	ENSMUST00000062483.14
chr1	HAVANA	CDS	118854441	118854657	.	-	1	ENSMUST00000062483.14
chr1	HAVANA	CDS	118853258	118853380	.	-	0	ENSMUST00000062483.14
chr1	HAVANA	CDS	118848383	118848517	.	-	0	ENSMUST00000062483.14
chr1	HAVANA	CDS	118845917	118846066	.	-	0	ENSMUST00000062483.14
chr1	HAVANA	CDS	118844351	118844515	.	-	0	ENSMUST00000062483.14
chr1	HAVANA	CDS	118841916	118842197	.	-	0	ENSMUST00000062483.14
chr1	HAVANA	CDS	118840254	118840590	.	-	0	ENSMUST00000062483.14
chr1	HAVANA	CDS	118835788	118838177	.	-	2	ENSMUST00000062483.14
chr1	HAVANA	five_prime_UTR	119053302	119053619	.	-	.	ENSMUST00000062483.14
chr1	HAVANA	five_prime_UTR	119002176	119002206	.	-	.	ENSMUST00000062483.14
chr1	HAVANA	three_prime_UTR	118834056	118835787	.	-	.	ENSMUST00000062483.14
chr1	HAVANA	transcript	119415465	119422248	.	-	.	ENSMUST00000038765.5
chr1	HAVANA	CDS	119420627	119421086	.	-	0	ENSMUST00000038765.5
chr1	HAVANA	CDS	119417325	119418097	.	-	2	ENSMUST00000038765.5
chr1	HAVANA	five_prime_UTR	119421087	119422248	.	-	.	ENSMUST00000038765.5
chr1	HAVANA	three_prime_UTR	119415461	119417324	.	-	.	ENSMUST00000038765.5
chr1	HAVANA	transcript	119470305	119504794	.	-	.	ENSMUST00000004565.14
chr1	HAVANA	CDS	119483494	119483607	.	-	0	ENSMUST00000004565.14
chr1	HAVANA	CDS	119477915	119478123	.	-	0	ENSMUST00000004565.14
chr1	HAVANA	CDS	119475895	119476072	.	-	1	ENSMUST00000004565.14
chr1	HAVANA	CDS	119471709	119471825	.	-	0	ENSMUST00000004565.14
chr1	HAVANA	five_prime_UTR	119504577	119504794	.	-	.	ENSMUST00000004565.14
chr1	HAVANA	five_prime_UTR	119483608	119483656	.	-	.	ENSMUST00000004565.14
chr1	HAVANA	three_prime_UTR	119466666	119471708	.	-	.	ENSMUST00000004565.14
chr1	HAVANA	transcript	119526160	119528983	.	+	.	ENSMUST00000183952.1
chr1	HAVANA	CDS	119526511	119527560	.	+	0	ENSMUST00000183952.1
chr1	HAVANA	five_prime_UTR	119526160	119526510	.	+	.	ENSMUST00000183952.1
chr1	HAVANA	three_prime_UTR	119527561	119528983	.	+	.	ENSMUST00000183952.1
chr1	HAVANA	transcript	119545037	119648936	.	-	.	ENSMUST00000052404.12
chr1	HAVANA	CDS	119642477	119642656	.	-	0	ENSMUST00000052404.12
chr1	HAVANA	CDS	119633545	119633649	.	-	0	ENSMUST00000052404.12
chr1	HAVANA	CDS	119623926	119623968	.	-	0	ENSMUST00000052404.12
chr1	HAVANA	CDS	119621886	119621964	.	-	2	ENSMUST00000052404.12
chr1	HAVANA	CDS	119620675	119620719	.	-	1	ENSMUST00000052404.12
chr1	HAVANA	CDS	119620167	119620219	.	-	1	ENSMUST00000052404.12
chr1	HAVANA	CDS	119617554	119617674	.	-	2	ENSMUST00000052404.12
chr1	HAVANA	CDS	119617364	119617451	.	-	1	ENSMUST00000052404.12
chr1	HAVANA	CDS	119616401	119616489	.	-	0	ENSMUST00000052404.12
chr1	HAVANA	CDS	119615346	119615415	.	-	1	ENSMUST00000052404.12
chr1	HAVANA	CDS	119609117	119609286	.	-	0	ENSMUST00000052404.12
chr1	HAVANA	CDS	119607987	119608093	.	-	1	ENSMUST00000052404.12
chr1	HAVANA	CDS	119605228	119605255	.	-	2	ENSMUST00000052404.12
chr1	HAVANA	CDS	119600198	119600237	.	-	1	ENSMUST00000052404.12
chr1	HAVANA	CDS	119599005	119599120	.	-	0	ENSMUST00000052404.12
chr1	HAVANA	CDS	119578914	119579077	.	-	1	ENSMUST00000052404.12
chr1	HAVANA	CDS	119572806	119572903	.	-	2	ENSMUST00000052404.12
chr1	HAVANA	CDS	119570045	119570173	.	-	0	ENSMUST00000052404.12
chr1	HAVANA	CDS	119567796	119567860	.	-	0	ENSMUST00000052404.12
chr1	HAVANA	CDS	119555052	119555142	.	-	1	ENSMUST00000052404.12
chr1	HAVANA	CDS	119554206	119554280	.	-	0	ENSMUST00000052404.12
chr1	HAVANA	CDS	119550522	119550563	.	-	0	ENSMUST00000052404.12
chr1	HAVANA	CDS	119549887	119550017	.	-	0	ENSMUST00000052404.12
chr1	HAVANA	CDS	119549132	119549195	.	-	1	ENSMUST00000052404.12
chr1	HAVANA	five_prime_UTR	119648785	119648936	.	-	.	ENSMUST00000052404.12
chr1	HAVANA	five_prime_UTR	119642657	119642658	.	-	.	ENSMUST00000052404.12
chr1	HAVANA	three_prime_UTR	119545033	119549131	.	-	.	ENSMUST00000052404.12
chr1	HAVANA	transcript	119590742	119649000	.	-	.	ENSMUST00000191046.6
chr1	HAVANA	CDS	119642477	119642656	.	-	0	ENSMUST00000191046.6
chr1	HAVANA	CDS	119633545	119633649	.	-	0	ENSMUST00000191046.6
chr1	HAVANA	CDS	119623926	119623968	.	-	0	ENSMUST00000191046.6
chr1	HAVANA	CDS	119621886	119621964	.	-	2	ENSMUST00000191046.6
chr1	HAVANA	CDS	119620675	119620719	.	-	1	ENSMUST00000191046.6
chr1	HAVANA	CDS	119620167	119620219	.	-	1	ENSMUST00000191046.6
chr1	HAVANA	CDS	119617554	119617674	.	-	2	ENSMUST00000191046.6
chr1	HAVANA	CDS	119617364	119617451	.	-	1	ENSMUST00000191046.6
chr1	HAVANA	CDS	119616401	119616489	.	-	0	ENSMUST00000191046.6
chr1	HAVANA	CDS	119615346	119615415	.	-	1	ENSMUST00000191046.6
chr1	HAVANA	CDS	119609117	119609286	.	-	0	ENSMUST00000191046.6
chr1	HAVANA	CDS	119607987	119608093	.	-	1	ENSMUST00000191046.6
chr1	HAVANA	CDS	119605228	119605255	.	-	2	ENSMUST00000191046.6
chr1	HAVANA	CDS	119600198	119600237	.	-	1	ENSMUST00000191046.6
chr1	HAVANA	CDS	119599005	119599120	.	-	0	ENSMUST00000191046.6
chr1	HAVANA	CDS	119595882	119596059	.	-	1	ENSMUST00000191046.6
chr1	HAVANA	five_prime_UTR	119648785	119649000	.	-	.	ENSMUST00000191046.6
chr1	HAVANA	five_prime_UTR	119642657	119642658	.	-	.	ENSMUST00000191046.6
chr1	HAVANA	three_prime_UTR	119590670	119595881	.	-	.	ENSMUST00000191046.6
chr1	HAVANA	transcript	119652467	119837613	.	-	.	ENSMUST00000064091.11
chr1	HAVANA	CDS	119802323	119802460	.	-	0	ENSMUST00000064091.11
chr1	HAVANA	CDS	119783482	119783589	.	-	0	ENSMUST00000064091.11
chr1	HAVANA	CDS	119773229	119773271	.	-	0	ENSMUST00000064091.11
chr1	HAVANA	CDS	119773049	119773127	.	-	2	ENSMUST00000064091.11
chr1	HAVANA	CDS	119765878	119765922	.	-	1	ENSMUST00000064091.11
chr1	HAVANA	CDS	119765429	119765481	.	-	1	ENSMUST00000064091.11
chr1	HAVANA	CDS	119765031	119765151	.	-	2	ENSMUST00000064091.11
chr1	HAVANA	CDS	119743352	119743439	.	-	1	ENSMUST00000064091.11
chr1	HAVANA	CDS	119741355	119741443	.	-	0	ENSMUST00000064091.11
chr1	HAVANA	CDS	119726033	119726096	.	-	1	ENSMUST00000064091.11
chr1	HAVANA	CDS	119721864	119722036	.	-	0	ENSMUST00000064091.11
chr1	HAVANA	CDS	119715947	119716015	.	-	1	ENSMUST00000064091.11
chr1	HAVANA	CDS	119707776	119707901	.	-	1	ENSMUST00000064091.11
chr1	HAVANA	CDS	119706155	119706313	.	-	1	ENSMUST00000064091.11
chr1	HAVANA	CDS	119692750	119692909	.	-	1	ENSMUST00000064091.11
chr1	HAVANA	CDS	119691746	119691829	.	-	0	ENSMUST00000064091.11
chr1	HAVANA	CDS	119691601	119691657	.	-	0	ENSMUST00000064091.11
chr1	HAVANA	CDS	119687610	119687766	.	-	0	ENSMUST00000064091.11
chr1	HAVANA	CDS	119684467	119684633	.	-	2	ENSMUST00000064091.11
chr1	HAVANA	CDS	119682705	119682795	.	-	0	ENSMUST00000064091.11
chr1	HAVANA	CDS	119682484	119682545	.	-	2	ENSMUST00000064091.11
chr1	HAVANA	CDS	119680049	119680195	.	-	0	ENSMUST00000064091.11
chr1	HAVANA	CDS	119678755	119678883	.	-	0	ENSMUST00000064091.11
chr1	HAVANA	CDS	119675549	119675697	.	-	0	ENSMUST00000064091.11
chr1	HAVANA	CDS	119667514	119667649	.	-	1	ENSMUST00000064091.11
chr1	HAVANA	CDS	119659834	119659917	.	-	0	ENSMUST00000064091.11
chr1	HAVANA	five_prime_UTR	119836902	119837613	.	-	.	ENSMUST00000064091.11
chr1	HAVANA	five_prime_UTR	119802461	119802477	.	-	.	ENSMUST00000064091.11
chr1	HAVANA	three_prime_UTR	119652458	119659833	.	-	.	ENSMUST00000064091.11
chr1	HAVANA	transcript	119689801	119837347	.	-	.	ENSMUST00000163435.7
chr1	HAVANA	CDS	119802323	119802460	.	-	0	ENSMUST00000163435.7
chr1	HAVANA	CDS	119783482	119783589	.	-	0	ENSMUST00000163435.7
chr1	HAVANA	CDS	119773229	119773271	.	-	0	ENSMUST00000163435.7
chr1	HAVANA	CDS	119773049	119773127	.	-	2	ENSMUST00000163435.7
chr1	HAVANA	CDS	119765878	119765922	.	-	1	ENSMUST00000163435.7
chr1	HAVANA	CDS	119765429	119765481	.	-	1	ENSMUST00000163435.7
chr1	HAVANA	CDS	119765031	119765151	.	-	2	ENSMUST00000163435.7
chr1	HAVANA	CDS	119743352	119743439	.	-	1	ENSMUST00000163435.7
chr1	HAVANA	CDS	119741355	119741443	.	-	0	ENSMUST00000163435.7
chr1	HAVANA	CDS	119726033	119726096	.	-	1	ENSMUST00000163435.7
chr1	HAVANA	CDS	119721864	119722036	.	-	0	ENSMUST00000163435.7
chr1	HAVANA	CDS	119715947	119716015	.	-	1	ENSMUST00000163435.7
chr1	HAVANA	CDS	119707776	119707901	.	-	1	ENSMUST00000163435.7
chr1	HAVANA	CDS	119706155	119706313	.	-	1	ENSMUST00000163435.7
chr1	HAVANA	CDS	119692750	119692909	.	-	1	ENSMUST00000163435.7
chr1	HAVANA	CDS	119691746	119691829	.	-	0	ENSMUST00000163435.7
chr1	HAVANA	CDS	119691601	119691657	.	-	0	ENSMUST00000163435.7
chr1	HAVANA	CDS	119690035	119690046	.	-	0	ENSMUST00000163435.7
chr1	HAVANA	five_prime_UTR	119836902	119837347	.	-	.	ENSMUST00000163435.7
chr1	HAVANA	five_prime_UTR	119802461	119802477	.	-	.	ENSMUST00000163435.7
chr1	HAVANA	three_prime_UTR	119689801	119690034	.	-	.	ENSMUST00000163435.7
chr1	HAVANA	transcript	119773058	119836999	.	-	.	ENSMUST00000163621.1
chr1	HAVANA	CDS	119802323	119802460	.	-	0	ENSMUST00000163621.1
chr1	HAVANA	CDS	119783482	119783589	.	-	0	ENSMUST00000163621.1
chr1	HAVANA	CDS	119773110	119773127	.	-	0	ENSMUST00000163621.1
chr1	HAVANA	five_prime_UTR	119836902	119836999	.	-	.	ENSMUST00000163621.1
chr1	HAVANA	five_prime_UTR	119802461	119802477	.	-	.	ENSMUST00000163621.1
chr1	HAVANA	three_prime_UTR	119773058	119773109	.	-	.	ENSMUST00000163621.1
chr1	HAVANA	transcript	119907890	119913208	.	-	.	ENSMUST00000037906.5
chr1	HAVANA	CDS	119910015	119910947	.	-	0	ENSMUST00000037906.5
chr1	HAVANA	five_prime_UTR	119913133	119913208	.	-	.	ENSMUST00000037906.5
chr1	HAVANA	three_prime_UTR	119907890	119910014	.	-	.	ENSMUST00000037906.5
chr1	HAVANA	five_prime_UTR	119910948	119911154	.	-	.	ENSMUST00000037906.5
chr1	HAVANA	transcript	119923341	119997190	.	-	.	ENSMUST00000174370.7
chr1	HAVANA	CDS	119995072	119995210	.	-	0	ENSMUST00000174370.7
chr1	HAVANA	CDS	119989430	119989530	.	-	2	ENSMUST00000174370.7
chr1	HAVANA	CDS	119985016	119985102	.	-	0	ENSMUST00000174370.7
chr1	HAVANA	CDS	119984730	119984828	.	-	0	ENSMUST00000174370.7
chr1	HAVANA	CDS	119981714	119981814	.	-	0	ENSMUST00000174370.7
chr1	HAVANA	CDS	119961872	119961975	.	-	1	ENSMUST00000174370.7
chr1	HAVANA	CDS	119955649	119955808	.	-	2	ENSMUST00000174370.7
chr1	HAVANA	CDS	119954148	119954265	.	-	1	ENSMUST00000174370.7
chr1	HAVANA	CDS	119953902	119954013	.	-	0	ENSMUST00000174370.7
chr1	HAVANA	CDS	119953601	119953709	.	-	2	ENSMUST00000174370.7
chr1	HAVANA	CDS	119951050	119951137	.	-	1	ENSMUST00000174370.7
chr1	HAVANA	CDS	119949671	119949760	.	-	0	ENSMUST00000174370.7
chr1	HAVANA	CDS	119948052	119948150	.	-	0	ENSMUST00000174370.7
chr1	HAVANA	CDS	119945783	119945888	.	-	0	ENSMUST00000174370.7
chr1	HAVANA	CDS	119937242	119937369	.	-	2	ENSMUST00000174370.7
chr1	HAVANA	CDS	119936091	119936171	.	-	0	ENSMUST00000174370.7
chr1	HAVANA	CDS	119934521	119934628	.	-	0	ENSMUST00000174370.7
chr1	HAVANA	CDS	119934082	119934213	.	-	0	ENSMUST00000174370.7
chr1	HAVANA	CDS	119932774	119932932	.	-	0	ENSMUST00000174370.7
chr1	HAVANA	CDS	119930889	119930980	.	-	0	ENSMUST00000174370.7
chr1	HAVANA	CDS	119927614	119927706	.	-	1	ENSMUST00000174370.7
chr1	HAVANA	CDS	119925561	119925656	.	-	1	ENSMUST00000174370.7
chr1	HAVANA	CDS	119923522	119923627	.	-	1	ENSMUST00000174370.7
chr1	HAVANA	five_prime_UTR	119997056	119997190	.	-	.	ENSMUST00000174370.7
chr1	HAVANA	five_prime_UTR	119995211	119995257	.	-	.	ENSMUST00000174370.7
chr1	HAVANA	three_prime_UTR	119923340	119923521	.	-	.	ENSMUST00000174370.7
chr1	HAVANA	transcript	120006894	120063536	.	+	.	ENSMUST00000072886.10
chr1	HAVANA	CDS	120007257	120007331	.	+	0	ENSMUST00000072886.10
chr1	HAVANA	CDS	120022158	120022272	.	+	0	ENSMUST00000072886.10
chr1	HAVANA	CDS	120022466	120022510	.	+	2	ENSMUST00000072886.10
chr1	HAVANA	CDS	120031564	120031671	.	+	2	ENSMUST00000072886.10
chr1	HAVANA	CDS	120036335	120036438	.	+	2	ENSMUST00000072886.10
chr1	HAVANA	CDS	120043451	120043548	.	+	0	ENSMUST00000072886.10
chr1	HAVANA	CDS	120044631	120044763	.	+	1	ENSMUST00000072886.10
chr1	HAVANA	CDS	120046659	120046812	.	+	0	ENSMUST00000072886.10
chr1	HAVANA	CDS	120053674	120053734	.	+	2	ENSMUST00000072886.10
chr1	HAVANA	CDS	120054272	120054341	.	+	1	ENSMUST00000072886.10
chr1	HAVANA	CDS	120055385	120055476	.	+	0	ENSMUST00000072886.10
chr1	HAVANA	CDS	120056394	120056520	.	+	1	ENSMUST00000072886.10
chr1	HAVANA	CDS	120061894	120061935	.	+	0	ENSMUST00000072886.10
chr1	HAVANA	CDS	120063112	120063279	.	+	0	ENSMUST00000072886.10
chr1	HAVANA	five_prime_UTR	120006894	120007256	.	+	.	ENSMUST00000072886.10
chr1	HAVANA	three_prime_UTR	120063280	120063537	.	+	.	ENSMUST00000072886.10
chr1	HAVANA	transcript	120067377	120074074	.	-	.	ENSMUST00000056089.7
chr1	HAVANA	CDS	120073712	120073732	.	-	0	ENSMUST00000056089.7
chr1	HAVANA	CDS	120067713	120068324	.	-	0	ENSMUST00000056089.7
chr1	HAVANA	five_prime_UTR	120073733	120074074	.	-	.	ENSMUST00000056089.7
chr1	HAVANA	three_prime_UTR	120065607	120067712	.	-	.	ENSMUST00000056089.7
chr1	HAVANA	transcript	120113280	120121078	.	-	.	ENSMUST00000027634.12
chr1	HAVANA	CDS	120120945	120120953	.	-	0	ENSMUST00000027634.12
chr1	HAVANA	CDS	120119895	120120012	.	-	0	ENSMUST00000027634.12
chr1	HAVANA	CDS	120116386	120116448	.	-	2	ENSMUST00000027634.12
chr1	HAVANA	CDS	120113463	120113533	.	-	2	ENSMUST00000027634.12
chr1	HAVANA	five_prime_UTR	120120954	120121078	.	-	.	ENSMUST00000027634.12
chr1	HAVANA	three_prime_UTR	120113280	120113462	.	-	.	ENSMUST00000027634.12
chr1	HAVANA	transcript	120121187	120188189	.	+	.	ENSMUST00000027637.12
chr1	HAVANA	CDS	120150615	120150747	.	+	0	ENSMUST00000027637.12
chr1	HAVANA	CDS	120160606	120160656	.	+	2	ENSMUST00000027637.12
chr1	HAVANA	CDS	120166135	120166172	.	+	2	ENSMUST00000027637.12
chr1	HAVANA	CDS	120188041	120188181	.	+	0	ENSMUST00000027637.12
chr1	HAVANA	five_prime_UTR	120121187	120121810	.	+	.	ENSMUST00000027637.12
chr1	HAVANA	five_prime_UTR	120150603	120150614	.	+	.	ENSMUST00000027637.12
chr1	HAVANA	three_prime_UTR	120188182	120188201	.	+	.	ENSMUST00000027637.12
chr1	HAVANA	transcript	120121195	120188189	.	+	.	ENSMUST00000112644.8
chr1	HAVANA	CDS	120150615	120150747	.	+	0	ENSMUST00000112644.8
chr1	HAVANA	CDS	120160606	120160656	.	+	2	ENSMUST00000112644.8
chr1	HAVANA	CDS	120166135	120166172	.	+	2	ENSMUST00000112644.8
chr1	HAVANA	CDS	120171401	120171482	.	+	0	ENSMUST00000112644.8
chr1	HAVANA	CDS	120188041	120188114	.	+	2	ENSMUST00000112644.8
chr1	HAVANA	five_prime_UTR	120121195	120121217	.	+	.	ENSMUST00000112644.8
chr1	HAVANA	five_prime_UTR	120150603	120150614	.	+	.	ENSMUST00000112644.8
chr1	HAVANA	three_prime_UTR	120188115	120188201	.	+	.	ENSMUST00000112644.8
chr1	HAVANA	transcript	120224386	120271082	.	-	.	ENSMUST00000112641.7
chr1	HAVANA	CDS	120243768	120244259	.	-	0	ENSMUST00000112641.7
chr1	HAVANA	CDS	120241432	120241959	.	-	0	ENSMUST00000112641.7
chr1	HAVANA	CDS	120234242	120234406	.	-	0	ENSMUST00000112641.7
chr1	HAVANA	CDS	120227650	120227928	.	-	0	ENSMUST00000112641.7
chr1	HAVANA	five_prime_UTR	120270938	120271082	.	-	.	ENSMUST00000112641.7
chr1	HAVANA	five_prime_UTR	120269983	120270259	.	-	.	ENSMUST00000112641.7
chr1	HAVANA	five_prime_UTR	120244260	120244267	.	-	.	ENSMUST00000112641.7
chr1	HAVANA	three_prime_UTR	120223511	120227649	.	-	.	ENSMUST00000112641.7
chr1	HAVANA	transcript	120340582	120343174	.	+	.	ENSMUST00000037286.9
chr1	HAVANA	CDS	120341118	120341801	.	+	0	ENSMUST00000037286.9
chr1	HAVANA	CDS	120342395	120342571	.	+	0	ENSMUST00000037286.9
chr1	HAVANA	five_prime_UTR	120340582	120341117	.	+	.	ENSMUST00000037286.9
chr1	HAVANA	three_prime_UTR	120342572	120345042	.	+	.	ENSMUST00000037286.9
chr1	HAVANA	transcript	120474538	120505024	.	-	.	ENSMUST00000027639.7
chr1	HAVANA	CDS	120504669	120504777	.	-	0	ENSMUST00000027639.7
chr1	HAVANA	CDS	120494741	120494842	.	-	2	ENSMUST00000027639.7
chr1	HAVANA	CDS	120494044	120494262	.	-	2	ENSMUST00000027639.7
chr1	HAVANA	CDS	120493620	120493655	.	-	2	ENSMUST00000027639.7
chr1	HAVANA	CDS	120492032	120492130	.	-	2	ENSMUST00000027639.7
chr1	HAVANA	CDS	120490913	120490957	.	-	2	ENSMUST00000027639.7
chr1	HAVANA	CDS	120488532	120488576	.	-	2	ENSMUST00000027639.7
chr1	HAVANA	CDS	120488147	120488254	.	-	2	ENSMUST00000027639.7
chr1	HAVANA	CDS	120485832	120485930	.	-	2	ENSMUST00000027639.7
chr1	HAVANA	CDS	120485689	120485724	.	-	2	ENSMUST00000027639.7
chr1	HAVANA	CDS	120484774	120484872	.	-	2	ENSMUST00000027639.7
chr1	HAVANA	CDS	120484625	120484687	.	-	2	ENSMUST00000027639.7
chr1	HAVANA	CDS	120479344	120479388	.	-	2	ENSMUST00000027639.7
chr1	HAVANA	CDS	120477852	120477950	.	-	2	ENSMUST00000027639.7
chr1	HAVANA	CDS	120477366	120477410	.	-	2	ENSMUST00000027639.7
chr1	HAVANA	CDS	120476554	120476730	.	-	2	ENSMUST00000027639.7
chr1	HAVANA	CDS	120474662	120474789	.	-	2	ENSMUST00000027639.7
chr1	HAVANA	five_prime_UTR	120504778	120505024	.	-	.	ENSMUST00000027639.7
chr1	HAVANA	three_prime_UTR	120474085	120474661	.	-	.	ENSMUST00000027639.7
chr1	HAVANA	transcript	120602418	120607992	.	+	.	ENSMUST00000079721.8
chr1	HAVANA	CDS	120603033	120603921	.	+	0	ENSMUST00000079721.8
chr1	HAVANA	CDS	120606873	120607186	.	+	2	ENSMUST00000079721.8
chr1	HAVANA	five_prime_UTR	120602418	120603032	.	+	.	ENSMUST00000079721.8
chr1	HAVANA	three_prime_UTR	120607187	120607992	.	+	.	ENSMUST00000079721.8
chr1	HAVANA	transcript	121304353	121328024	.	-	.	ENSMUST00000003818.13
chr1	HAVANA	CDS	121319597	121319840	.	-	0	ENSMUST00000003818.13
chr1	HAVANA	CDS	121312201	121312325	.	-	2	ENSMUST00000003818.13
chr1	HAVANA	CDS	121307140	121307306	.	-	0	ENSMUST00000003818.13
chr1	HAVANA	CDS	121306864	121306963	.	-	1	ENSMUST00000003818.13
chr1	HAVANA	CDS	121305909	121305947	.	-	0	ENSMUST00000003818.13
chr1	HAVANA	five_prime_UTR	121327691	121328024	.	-	.	ENSMUST00000003818.13
chr1	HAVANA	five_prime_UTR	121319841	121319972	.	-	.	ENSMUST00000003818.13
chr1	HAVANA	three_prime_UTR	121304309	121305908	.	-	.	ENSMUST00000003818.13
chr1	HAVANA	transcript	121431049	121506460	.	+	.	ENSMUST00000036025.15
chr1	HAVANA	CDS	121431216	121431257	.	+	0	ENSMUST00000036025.15
chr1	HAVANA	CDS	121434533	121434646	.	+	0	ENSMUST00000036025.15
chr1	HAVANA	CDS	121437796	121437890	.	+	0	ENSMUST00000036025.15
chr1	HAVANA	CDS	121441782	121441893	.	+	1	ENSMUST00000036025.15
chr1	HAVANA	CDS	121445640	121445738	.	+	0	ENSMUST00000036025.15
chr1	HAVANA	CDS	121448224	121448280	.	+	0	ENSMUST00000036025.15
chr1	HAVANA	CDS	121456071	121456171	.	+	0	ENSMUST00000036025.15
chr1	HAVANA	CDS	121461464	121461500	.	+	1	ENSMUST00000036025.15
chr1	HAVANA	CDS	121461887	121461979	.	+	0	ENSMUST00000036025.15
chr1	HAVANA	CDS	121462233	121462283	.	+	0	ENSMUST00000036025.15
chr1	HAVANA	CDS	121463099	121463185	.	+	0	ENSMUST00000036025.15
chr1	HAVANA	CDS	121476032	121476148	.	+	0	ENSMUST00000036025.15
chr1	HAVANA	CDS	121477835	121477897	.	+	0	ENSMUST00000036025.15
chr1	HAVANA	CDS	121480815	121480888	.	+	0	ENSMUST00000036025.15
chr1	HAVANA	CDS	121481996	121482077	.	+	1	ENSMUST00000036025.15
chr1	HAVANA	CDS	121482601	121482666	.	+	0	ENSMUST00000036025.15
chr1	HAVANA	CDS	121483287	121483340	.	+	0	ENSMUST00000036025.15
chr1	HAVANA	CDS	121486603	121486665	.	+	0	ENSMUST00000036025.15
chr1	HAVANA	CDS	121491122	121491230	.	+	0	ENSMUST00000036025.15
chr1	HAVANA	CDS	121492905	121492987	.	+	2	ENSMUST00000036025.15
chr1	HAVANA	CDS	121494396	121494433	.	+	0	ENSMUST00000036025.15
chr1	HAVANA	CDS	121496984	121497068	.	+	1	ENSMUST00000036025.15
chr1	HAVANA	CDS	121499208	121499321	.	+	0	ENSMUST00000036025.15
chr1	HAVANA	CDS	121501190	121501240	.	+	0	ENSMUST00000036025.15
chr1	HAVANA	five_prime_UTR	121431049	121431215	.	+	.	ENSMUST00000036025.15
chr1	HAVANA	three_prime_UTR	121501241	121506497	.	+	.	ENSMUST00000036025.15
chr1	HAVANA	transcript	121509842	121528465	.	-	.	ENSMUST00000055884.7
chr1	HAVANA	CDS	121527413	121528189	.	-	0	ENSMUST00000055884.7
chr1	HAVANA	CDS	121510391	121510723	.	-	0	ENSMUST00000055884.7
chr1	HAVANA	five_prime_UTR	121528190	121528465	.	-	.	ENSMUST00000055884.7
chr1	HAVANA	three_prime_UTR	121507477	121510390	.	-	.	ENSMUST00000055884.7
chr1	HAVANA	transcript	121553835	121567989	.	-	.	ENSMUST00000001724.11
chr1	HAVANA	CDS	121567791	121567875	.	-	0	ENSMUST00000001724.11
chr1	HAVANA	CDS	121565881	121566168	.	-	2	ENSMUST00000001724.11
chr1	HAVANA	CDS	121564493	121564603	.	-	2	ENSMUST00000001724.11
chr1	HAVANA	CDS	121562059	121562194	.	-	2	ENSMUST00000001724.11
chr1	HAVANA	CDS	121561690	121561790	.	-	1	ENSMUST00000001724.11
chr1	HAVANA	CDS	121561281	121561595	.	-	2	ENSMUST00000001724.11
chr1	HAVANA	CDS	121560132	121560271	.	-	2	ENSMUST00000001724.11
chr1	HAVANA	CDS	121559166	121559327	.	-	0	ENSMUST00000001724.11
chr1	HAVANA	CDS	121558411	121558563	.	-	0	ENSMUST00000001724.11
chr1	HAVANA	CDS	121557405	121557518	.	-	0	ENSMUST00000001724.11
chr1	HAVANA	CDS	121555691	121555747	.	-	0	ENSMUST00000001724.11
chr1	HAVANA	CDS	121555216	121555393	.	-	0	ENSMUST00000001724.11
chr1	HAVANA	CDS	121553999	121554138	.	-	2	ENSMUST00000001724.11
chr1	HAVANA	five_prime_UTR	121567876	121567989	.	-	.	ENSMUST00000001724.11
chr1	HAVANA	three_prime_UTR	121553817	121553998	.	-	.	ENSMUST00000001724.11
chr1	HAVANA	transcript	123321471	124045559	.	-	.	ENSMUST00000112606.7
chr1	HAVANA	CDS	124045372	124045443	.	-	0	ENSMUST00000112606.7
chr1	HAVANA	CDS	123905062	123905176	.	-	0	ENSMUST00000112606.7
chr1	HAVANA	CDS	123854166	123854261	.	-	2	ENSMUST00000112606.7
chr1	HAVANA	CDS	123686221	123686315	.	-	2	ENSMUST00000112606.7
chr1	HAVANA	CDS	123650288	123650362	.	-	0	ENSMUST00000112606.7
chr1	HAVANA	CDS	123486073	123486125	.	-	0	ENSMUST00000112606.7
chr1	HAVANA	CDS	123485894	123485975	.	-	1	ENSMUST00000112606.7
chr1	HAVANA	CDS	123445201	123445321	.	-	0	ENSMUST00000112606.7
chr1	HAVANA	CDS	123432931	123433085	.	-	2	ENSMUST00000112606.7
chr1	HAVANA	CDS	123423613	123423710	.	-	0	ENSMUST00000112606.7
chr1	HAVANA	CDS	123411711	123411834	.	-	1	ENSMUST00000112606.7
chr1	HAVANA	CDS	123402833	123402871	.	-	0	ENSMUST00000112606.7
chr1	HAVANA	CDS	123398521	123398628	.	-	0	ENSMUST00000112606.7
chr1	HAVANA	CDS	123384922	123385013	.	-	0	ENSMUST00000112606.7
chr1	HAVANA	CDS	123384285	123384332	.	-	1	ENSMUST00000112606.7
chr1	HAVANA	CDS	123378127	123378248	.	-	1	ENSMUST00000112606.7
chr1	HAVANA	CDS	123376627	123376674	.	-	2	ENSMUST00000112606.7
chr1	HAVANA	CDS	123367775	123367873	.	-	2	ENSMUST00000112606.7
chr1	HAVANA	CDS	123367598	123367667	.	-	2	ENSMUST00000112606.7
chr1	HAVANA	CDS	123353412	123353606	.	-	1	ENSMUST00000112606.7
chr1	HAVANA	CDS	123352634	123352688	.	-	1	ENSMUST00000112606.7
chr1	HAVANA	CDS	123341617	123341716	.	-	0	ENSMUST00000112606.7
chr1	HAVANA	CDS	123341320	123341378	.	-	2	ENSMUST00000112606.7
chr1	HAVANA	CDS	123341105	123341177	.	-	0	ENSMUST00000112606.7
chr1	HAVANA	CDS	123336824	123336897	.	-	2	ENSMUST00000112606.7
chr1	HAVANA	CDS	123334252	123334383	.	-	0	ENSMUST00000112606.7
chr1	HAVANA	five_prime_UTR	124045444	124045559	.	-	.	ENSMUST00000112606.7
chr1	HAVANA	three_prime_UTR	123321471	123334251	.	-	.	ENSMUST00000112606.7
chr1	ENSEMBL	transcript	125392905	125435727	.	-	.	ENSMUST00000027579.16
chr1	ENSEMBL	CDS	125435285	125435328	.	-	0	ENSMUST00000027579.16
chr1	ENSEMBL	CDS	125418249	125418304	.	-	1	ENSMUST00000027579.16
chr1	ENSEMBL	CDS	125416256	125416380	.	-	2	ENSMUST00000027579.16
chr1	ENSEMBL	CDS	125411264	125411374	.	-	0	ENSMUST00000027579.16
chr1	ENSEMBL	CDS	125408520	125408615	.	-	0	ENSMUST00000027579.16
chr1	ENSEMBL	CDS	125407292	125407399	.	-	0	ENSMUST00000027579.16
chr1	ENSEMBL	CDS	125405845	125405988	.	-	0	ENSMUST00000027579.16
chr1	ENSEMBL	CDS	125403393	125403566	.	-	0	ENSMUST00000027579.16
chr1	ENSEMBL	CDS	125397452	125397544	.	-	0	ENSMUST00000027579.16
chr1	ENSEMBL	CDS	125397107	125397232	.	-	0	ENSMUST00000027579.16
chr1	ENSEMBL	CDS	125395068	125395151	.	-	0	ENSMUST00000027579.16
chr1	ENSEMBL	CDS	125393998	125394090	.	-	0	ENSMUST00000027579.16
chr1	ENSEMBL	five_prime_UTR	125435650	125435727	.	-	.	ENSMUST00000027579.16
chr1	ENSEMBL	five_prime_UTR	125435329	125435457	.	-	.	ENSMUST00000027579.16
chr1	ENSEMBL	three_prime_UTR	125392905	125393997	.	-	.	ENSMUST00000027579.16
chr1	HAVANA	transcript	125561016	125595820	.	+	.	ENSMUST00000027580.10
chr1	HAVANA	CDS	125561245	125561284	.	+	0	ENSMUST00000027580.10
chr1	HAVANA	CDS	125562275	125562365	.	+	2	ENSMUST00000027580.10
chr1	HAVANA	CDS	125562500	125562641	.	+	1	ENSMUST00000027580.10
chr1	HAVANA	CDS	125566468	125566611	.	+	0	ENSMUST00000027580.10
chr1	HAVANA	CDS	125568547	125568609	.	+	0	ENSMUST00000027580.10
chr1	HAVANA	CDS	125570547	125570628	.	+	0	ENSMUST00000027580.10
chr1	HAVANA	CDS	125572313	125572503	.	+	2	ENSMUST00000027580.10
chr1	HAVANA	CDS	125574666	125574747	.	+	0	ENSMUST00000027580.10
chr1	HAVANA	CDS	125576172	125576259	.	+	2	ENSMUST00000027580.10
chr1	HAVANA	CDS	125579263	125579327	.	+	1	ENSMUST00000027580.10
chr1	HAVANA	CDS	125584453	125584557	.	+	2	ENSMUST00000027580.10
chr1	HAVANA	CDS	125585074	125585233	.	+	2	ENSMUST00000027580.10
chr1	HAVANA	CDS	125587365	125587455	.	+	1	ENSMUST00000027580.10
chr1	HAVANA	CDS	125589811	125589965	.	+	0	ENSMUST00000027580.10
chr1	HAVANA	CDS	125591033	125591105	.	+	1	ENSMUST00000027580.10
chr1	HAVANA	five_prime_UTR	125561016	125561244	.	+	.	ENSMUST00000027580.10
chr1	HAVANA	three_prime_UTR	125591106	125591129	.	+	.	ENSMUST00000027580.10
chr1	HAVANA	three_prime_UTR	125594913	125595842	.	+	.	ENSMUST00000027580.10
chr1	HAVANA	transcript	125676995	125873862	.	+	.	ENSMUST00000027581.6
chr1	HAVANA	CDS	125677337	125678192	.	+	0	ENSMUST00000027581.6
chr1	HAVANA	CDS	125872370	125872881	.	+	2	ENSMUST00000027581.6
chr1	HAVANA	five_prime_UTR	125676995	125677336	.	+	.	ENSMUST00000027581.6
chr1	HAVANA	three_prime_UTR	125872882	125876396	.	+	.	ENSMUST00000027581.6
chr1	HAVANA	transcript	125867622	125912214	.	-	.	ENSMUST00000159417.1
chr1	HAVANA	CDS	125911839	125911890	.	-	0	ENSMUST00000159417.1
chr1	HAVANA	CDS	125910391	125910528	.	-	2	ENSMUST00000159417.1
chr1	HAVANA	CDS	125873339	125873571	.	-	2	ENSMUST00000159417.1
chr1	HAVANA	five_prime_UTR	125911891	125912214	.	-	.	ENSMUST00000159417.1
chr1	HAVANA	three_prime_UTR	125867622	125873338	.	-	.	ENSMUST00000159417.1
chr1	HAVANA	transcript	125913620	126492927	.	-	.	ENSMUST00000161954.7
chr1	HAVANA	CDS	126448454	126448456	.	-	0	ENSMUST00000161954.7
chr1	HAVANA	CDS	126382052	126382185	.	-	0	ENSMUST00000161954.7
chr1	HAVANA	CDS	126258391	126258478	.	-	1	ENSMUST00000161954.7
chr1	HAVANA	CDS	126222609	126222761	.	-	0	ENSMUST00000161954.7
chr1	HAVANA	CDS	126124043	126124111	.	-	0	ENSMUST00000161954.7
chr1	HAVANA	CDS	126110209	126110247	.	-	0	ENSMUST00000161954.7
chr1	HAVANA	CDS	126102544	126102663	.	-	0	ENSMUST00000161954.7
chr1	HAVANA	CDS	126033773	126033964	.	-	0	ENSMUST00000161954.7
chr1	HAVANA	CDS	126024276	126028015	.	-	0	ENSMUST00000161954.7
chr1	HAVANA	CDS	126023033	126023210	.	-	1	ENSMUST00000161954.7
chr1	HAVANA	CDS	126014571	126014649	.	-	0	ENSMUST00000161954.7
chr1	HAVANA	CDS	125981383	125981697	.	-	2	ENSMUST00000161954.7
chr1	HAVANA	CDS	125976926	125977062	.	-	2	ENSMUST00000161954.7
chr1	HAVANA	CDS	125914746	125915021	.	-	0	ENSMUST00000161954.7
chr1	HAVANA	five_prime_UTR	126492548	126492927	.	-	.	ENSMUST00000161954.7
chr1	HAVANA	five_prime_UTR	126448457	126448517	.	-	.	ENSMUST00000161954.7
chr1	HAVANA	three_prime_UTR	125913520	125914745	.	-	.	ENSMUST00000161954.7
chr1	ENSEMBL	transcript	125913637	126830632	.	-	.	ENSMUST00000094609.9
chr1	ENSEMBL	CDS	126695686	126695754	.	-	0	ENSMUST00000094609.9
chr1	ENSEMBL	CDS	126528682	126528755	.	-	0	ENSMUST00000094609.9
chr1	ENSEMBL	CDS	126448454	126448517	.	-	1	ENSMUST00000094609.9
chr1	ENSEMBL	CDS	126382052	126382185	.	-	0	ENSMUST00000094609.9
chr1	ENSEMBL	CDS	126258391	126258478	.	-	1	ENSMUST00000094609.9
chr1	ENSEMBL	CDS	126222609	126222761	.	-	0	ENSMUST00000094609.9
chr1	ENSEMBL	CDS	126124043	126124111	.	-	0	ENSMUST00000094609.9
chr1	ENSEMBL	CDS	126110209	126110247	.	-	0	ENSMUST00000094609.9
chr1	ENSEMBL	CDS	126102544	126102663	.	-	0	ENSMUST00000094609.9
chr1	ENSEMBL	CDS	126014571	126014649	.	-	0	ENSMUST00000094609.9
chr1	ENSEMBL	CDS	125981383	125981697	.	-	2	ENSMUST00000094609.9
chr1	ENSEMBL	CDS	125915008	125915021	.	-	2	ENSMUST00000094609.9
chr1	ENSEMBL	five_prime_UTR	126830317	126830632	.	-	.	ENSMUST00000094609.9
chr1	ENSEMBL	five_prime_UTR	126695755	126695814	.	-	.	ENSMUST00000094609.9
chr1	ENSEMBL	three_prime_UTR	125913520	125915007	.	-	.	ENSMUST00000094609.9
chr1	HAVANA	transcript	125914960	126023103	.	-	.	ENSMUST00000094610.4
chr1	HAVANA	CDS	126023033	126023056	.	-	0	ENSMUST00000094610.4
chr1	HAVANA	CDS	126014571	126014649	.	-	0	ENSMUST00000094610.4
chr1	HAVANA	CDS	125981383	125981697	.	-	2	ENSMUST00000094610.4
chr1	HAVANA	CDS	125976926	125977062	.	-	2	ENSMUST00000094610.4
chr1	HAVANA	CDS	125940187	125940237	.	-	0	ENSMUST00000094610.4
chr1	HAVANA	five_prime_UTR	126023057	126023103	.	-	.	ENSMUST00000094610.4
chr1	HAVANA	three_prime_UTR	125940163	125940186	.	-	.	ENSMUST00000094610.4
chr1	HAVANA	three_prime_UTR	125914960	125915021	.	-	.	ENSMUST00000094610.4
chr1	HAVANA	transcript	127205018	127488336	.	+	.	ENSMUST00000038361.10
chr1	HAVANA	CDS	127306776	127307016	.	+	0	ENSMUST00000038361.10
chr1	HAVANA	CDS	127320604	127320765	.	+	2	ENSMUST00000038361.10
chr1	HAVANA	CDS	127365148	127365224	.	+	2	ENSMUST00000038361.10
chr1	HAVANA	CDS	127366403	127366492	.	+	0	ENSMUST00000038361.10
chr1	HAVANA	CDS	127382921	127382992	.	+	0	ENSMUST00000038361.10
chr1	HAVANA	CDS	127384768	127384929	.	+	0	ENSMUST00000038361.10
chr1	HAVANA	CDS	127387343	127387512	.	+	0	ENSMUST00000038361.10
chr1	HAVANA	CDS	127390744	127390878	.	+	1	ENSMUST00000038361.10
chr1	HAVANA	CDS	127397507	127397640	.	+	1	ENSMUST00000038361.10
chr1	HAVANA	CDS	127412127	127412260	.	+	2	ENSMUST00000038361.10
chr1	HAVANA	CDS	127446242	127446391	.	+	0	ENSMUST00000038361.10
chr1	HAVANA	CDS	127459836	127459982	.	+	0	ENSMUST00000038361.10
chr1	HAVANA	CDS	127469192	127469308	.	+	0	ENSMUST00000038361.10
chr1	HAVANA	CDS	127471501	127471575	.	+	0	ENSMUST00000038361.10
chr1	HAVANA	CDS	127479465	127479622	.	+	0	ENSMUST00000038361.10
chr1	HAVANA	CDS	127482527	127482722	.	+	1	ENSMUST00000038361.10
chr1	HAVANA	five_prime_UTR	127205018	127205427	.	+	.	ENSMUST00000038361.10
chr1	HAVANA	five_prime_UTR	127249790	127249839	.	+	.	ENSMUST00000038361.10
chr1	HAVANA	five_prime_UTR	127306634	127306775	.	+	.	ENSMUST00000038361.10
chr1	HAVANA	three_prime_UTR	127482723	127488336	.	+	.	ENSMUST00000038361.10
chr1	ENSEMBL	transcript	127486558	127678021	.	-	.	ENSMUST00000160616.7
chr1	ENSEMBL	CDS	127677431	127677629	.	-	0	ENSMUST00000160616.7
chr1	ENSEMBL	CDS	127668651	127668770	.	-	2	ENSMUST00000160616.7
chr1	ENSEMBL	CDS	127552761	127552804	.	-	2	ENSMUST00000160616.7
chr1	ENSEMBL	CDS	127551326	127551417	.	-	0	ENSMUST00000160616.7
chr1	ENSEMBL	CDS	127519345	127519441	.	-	1	ENSMUST00000160616.7
chr1	ENSEMBL	CDS	127500184	127500295	.	-	0	ENSMUST00000160616.7
chr1	ENSEMBL	CDS	127495718	127495859	.	-	2	ENSMUST00000160616.7
chr1	ENSEMBL	CDS	127491603	127491660	.	-	1	ENSMUST00000160616.7
chr1	ENSEMBL	five_prime_UTR	127677630	127678021	.	-	.	ENSMUST00000160616.7
chr1	ENSEMBL	three_prime_UTR	127490342	127491602	.	-	.	ENSMUST00000160616.7
chr1	ENSEMBL	three_prime_UTR	127486558	127486697	.	-	.	ENSMUST00000160616.7
chr1	HAVANA	transcript	127729413	127767978	.	+	.	ENSMUST00000038006.7
chr1	HAVANA	CDS	127729486	127729542	.	+	0	ENSMUST00000038006.7
chr1	HAVANA	CDS	127738551	127738595	.	+	0	ENSMUST00000038006.7
chr1	HAVANA	CDS	127739943	127740039	.	+	0	ENSMUST00000038006.7
chr1	HAVANA	CDS	127745776	127745825	.	+	2	ENSMUST00000038006.7
chr1	HAVANA	CDS	127748989	127749225	.	+	0	ENSMUST00000038006.7
chr1	HAVANA	CDS	127753788	127753881	.	+	0	ENSMUST00000038006.7
chr1	HAVANA	CDS	127758004	127758099	.	+	2	ENSMUST00000038006.7
chr1	HAVANA	CDS	127759659	127759831	.	+	2	ENSMUST00000038006.7
chr1	HAVANA	CDS	127765880	127765978	.	+	0	ENSMUST00000038006.7
chr1	HAVANA	CDS	127766283	127766342	.	+	0	ENSMUST00000038006.7
chr1	HAVANA	five_prime_UTR	127729413	127729485	.	+	.	ENSMUST00000038006.7
chr1	HAVANA	three_prime_UTR	127766343	127767978	.	+	.	ENSMUST00000038006.7
chr1	HAVANA	transcript	127774164	127805932	.	+	.	ENSMUST00000112570.1
chr1	HAVANA	CDS	127774228	127774385	.	+	0	ENSMUST00000112570.1
chr1	HAVANA	CDS	127775101	127775182	.	+	1	ENSMUST00000112570.1
chr1	HAVANA	CDS	127791605	127791733	.	+	0	ENSMUST00000112570.1
chr1	HAVANA	CDS	127793358	127793418	.	+	0	ENSMUST00000112570.1
chr1	HAVANA	CDS	127795255	127795317	.	+	2	ENSMUST00000112570.1
chr1	HAVANA	CDS	127797841	127797886	.	+	2	ENSMUST00000112570.1
chr1	HAVANA	CDS	127799390	127799553	.	+	1	ENSMUST00000112570.1
chr1	HAVANA	CDS	127801606	127801676	.	+	2	ENSMUST00000112570.1
chr1	HAVANA	CDS	127802162	127803293	.	+	0	ENSMUST00000112570.1
chr1	HAVANA	CDS	127803392	127803456	.	+	2	ENSMUST00000112570.1
chr1	HAVANA	five_prime_UTR	127774164	127774227	.	+	.	ENSMUST00000112570.1
chr1	HAVANA	three_prime_UTR	127803457	127808581	.	+	.	ENSMUST00000112570.1
chr1	HAVANA	transcript	127774164	127808061	.	+	.	ENSMUST00000027587.14
chr1	HAVANA	CDS	127774228	127774385	.	+	0	ENSMUST00000027587.14
chr1	HAVANA	CDS	127775101	127775182	.	+	1	ENSMUST00000027587.14
chr1	HAVANA	CDS	127791605	127791733	.	+	0	ENSMUST00000027587.14
chr1	HAVANA	CDS	127793358	127793418	.	+	0	ENSMUST00000027587.14
chr1	HAVANA	CDS	127795255	127795317	.	+	2	ENSMUST00000027587.14
chr1	HAVANA	CDS	127797841	127797886	.	+	2	ENSMUST00000027587.14
chr1	HAVANA	CDS	127799390	127799553	.	+	1	ENSMUST00000027587.14
chr1	HAVANA	CDS	127801606	127801676	.	+	2	ENSMUST00000027587.14
chr1	HAVANA	CDS	127802162	127803556	.	+	0	ENSMUST00000027587.14
chr1	HAVANA	five_prime_UTR	127774164	127774227	.	+	.	ENSMUST00000027587.14
chr1	HAVANA	three_prime_UTR	127803557	127808581	.	+	.	ENSMUST00000027587.14
chr1	HAVANA	transcript	127814791	127855031	.	-	.	ENSMUST00000208183.2
chr1	HAVANA	CDS	127850313	127850486	.	-	0	ENSMUST00000208183.2
chr1	HAVANA	CDS	127847236	127847424	.	-	0	ENSMUST00000208183.2
chr1	HAVANA	CDS	127841030	127841184	.	-	0	ENSMUST00000208183.2
chr1	HAVANA	CDS	127840269	127840384	.	-	1	ENSMUST00000208183.2
chr1	HAVANA	CDS	127838439	127838551	.	-	2	ENSMUST00000208183.2
chr1	HAVANA	CDS	127834535	127834625	.	-	0	ENSMUST00000208183.2
chr1	HAVANA	CDS	127832724	127832796	.	-	2	ENSMUST00000208183.2
chr1	HAVANA	CDS	127830271	127830530	.	-	1	ENSMUST00000208183.2
chr1	HAVANA	CDS	127829056	127829099	.	-	2	ENSMUST00000208183.2
chr1	HAVANA	CDS	127821977	127824397	.	-	0	ENSMUST00000208183.2
chr1	HAVANA	CDS	127820387	127820533	.	-	0	ENSMUST00000208183.2
chr1	HAVANA	CDS	127817235	127817932	.	-	0	ENSMUST00000208183.2
chr1	HAVANA	CDS	127815274	127815337	.	-	1	ENSMUST00000208183.2
chr1	HAVANA	five_prime_UTR	127854737	127855031	.	-	.	ENSMUST00000208183.2
chr1	HAVANA	five_prime_UTR	127850487	127850508	.	-	.	ENSMUST00000208183.2
chr1	HAVANA	three_prime_UTR	127811115	127815273	.	-	.	ENSMUST00000208183.2
chr1	HAVANA	transcript	127868773	127943868	.	+	.	ENSMUST00000037649.5
chr1	HAVANA	CDS	127868812	127868829	.	+	0	ENSMUST00000037649.5
chr1	HAVANA	CDS	127868925	127868980	.	+	0	ENSMUST00000037649.5
chr1	HAVANA	CDS	127874080	127874155	.	+	1	ENSMUST00000037649.5
chr1	HAVANA	CDS	127889156	127889288	.	+	0	ENSMUST00000037649.5
chr1	HAVANA	CDS	127891018	127891096	.	+	2	ENSMUST00000037649.5
chr1	HAVANA	CDS	127901579	127901698	.	+	1	ENSMUST00000037649.5
chr1	HAVANA	CDS	127903672	127903837	.	+	1	ENSMUST00000037649.5
chr1	HAVANA	CDS	127909851	127909950	.	+	0	ENSMUST00000037649.5
chr1	HAVANA	CDS	127915639	127915720	.	+	2	ENSMUST00000037649.5
chr1	HAVANA	CDS	127918221	127918289	.	+	1	ENSMUST00000037649.5
chr1	HAVANA	CDS	127919568	127919641	.	+	1	ENSMUST00000037649.5
chr1	HAVANA	CDS	127924728	127924820	.	+	2	ENSMUST00000037649.5
chr1	HAVANA	CDS	127925275	127925441	.	+	2	ENSMUST00000037649.5
chr1	HAVANA	CDS	127927460	127927549	.	+	0	ENSMUST00000037649.5
chr1	HAVANA	CDS	127927949	127928121	.	+	0	ENSMUST00000037649.5
chr1	HAVANA	CDS	127930390	127930444	.	+	1	ENSMUST00000037649.5
chr1	HAVANA	CDS	127930707	127931078	.	+	0	ENSMUST00000037649.5
chr1	HAVANA	CDS	127934417	127934554	.	+	0	ENSMUST00000037649.5
chr1	HAVANA	CDS	127937338	127937565	.	+	0	ENSMUST00000037649.5
chr1	HAVANA	CDS	127937989	127938085	.	+	0	ENSMUST00000037649.5
chr1	HAVANA	CDS	127938198	127938301	.	+	2	ENSMUST00000037649.5
chr1	HAVANA	CDS	127938575	127938690	.	+	0	ENSMUST00000037649.5
chr1	HAVANA	CDS	127939046	127939148	.	+	1	ENSMUST00000037649.5
chr1	HAVANA	CDS	127942374	127942607	.	+	0	ENSMUST00000037649.5
chr1	HAVANA	five_prime_UTR	127868773	127868811	.	+	.	ENSMUST00000037649.5
chr1	HAVANA	three_prime_UTR	127942608	127945105	.	+	.	ENSMUST00000037649.5
chr1	HAVANA	transcript	127954184	128102462	.	-	.	ENSMUST00000086614.11
chr1	HAVANA	CDS	128091843	128092003	.	-	0	ENSMUST00000086614.11
chr1	HAVANA	CDS	128057982	128058000	.	-	1	ENSMUST00000086614.11
chr1	HAVANA	CDS	128040818	128040996	.	-	0	ENSMUST00000086614.11
chr1	HAVANA	CDS	128036398	128036629	.	-	1	ENSMUST00000086614.11
chr1	HAVANA	CDS	128032849	128032934	.	-	0	ENSMUST00000086614.11
chr1	HAVANA	CDS	128017558	128017729	.	-	1	ENSMUST00000086614.11
chr1	HAVANA	CDS	128016043	128016159	.	-	0	ENSMUST00000086614.11
chr1	HAVANA	CDS	127999341	127999460	.	-	0	ENSMUST00000086614.11
chr1	HAVANA	CDS	127996853	127996972	.	-	0	ENSMUST00000086614.11
chr1	HAVANA	CDS	127992800	127992979	.	-	0	ENSMUST00000086614.11
chr1	HAVANA	CDS	127987997	127988146	.	-	0	ENSMUST00000086614.11
chr1	HAVANA	CDS	127976139	127976544	.	-	0	ENSMUST00000086614.11
chr1	HAVANA	CDS	127972947	127973144	.	-	2	ENSMUST00000086614.11
chr1	HAVANA	CDS	127967878	127967969	.	-	2	ENSMUST00000086614.11
chr1	HAVANA	CDS	127965063	127965164	.	-	0	ENSMUST00000086614.11
chr1	HAVANA	CDS	127963761	127963903	.	-	0	ENSMUST00000086614.11
chr1	HAVANA	CDS	127960759	127960869	.	-	1	ENSMUST00000086614.11
chr1	HAVANA	CDS	127959710	127960100	.	-	1	ENSMUST00000086614.11
chr1	HAVANA	CDS	127956537	127956668	.	-	0	ENSMUST00000086614.11
chr1	HAVANA	CDS	127954970	127955065	.	-	0	ENSMUST00000086614.11
chr1	HAVANA	five_prime_UTR	128102253	128102462	.	-	.	ENSMUST00000086614.11
chr1	HAVANA	five_prime_UTR	128092004	128092010	.	-	.	ENSMUST00000086614.11
chr1	HAVANA	three_prime_UTR	127954179	127954969	.	-	.	ENSMUST00000086614.11
chr1	HAVANA	transcript	128103324	128188856	.	+	.	ENSMUST00000187900.6
chr1	HAVANA	CDS	128153229	128153399	.	+	0	ENSMUST00000187900.6
chr1	HAVANA	CDS	128162202	128162243	.	+	0	ENSMUST00000187900.6
chr1	HAVANA	CDS	128162769	128162858	.	+	0	ENSMUST00000187900.6
chr1	HAVANA	CDS	128167893	128168007	.	+	0	ENSMUST00000187900.6
chr1	HAVANA	CDS	128168979	128169057	.	+	2	ENSMUST00000187900.6
chr1	HAVANA	CDS	128174949	128175008	.	+	1	ENSMUST00000187900.6
chr1	HAVANA	CDS	128175092	128175232	.	+	1	ENSMUST00000187900.6
chr1	HAVANA	CDS	128178883	128178991	.	+	1	ENSMUST00000187900.6
chr1	HAVANA	CDS	128179087	128179182	.	+	0	ENSMUST00000187900.6
chr1	HAVANA	CDS	128181717	128181754	.	+	0	ENSMUST00000187900.6
chr1	HAVANA	CDS	128181838	128181888	.	+	1	ENSMUST00000187900.6
chr1	HAVANA	CDS	128181986	128182212	.	+	1	ENSMUST00000187900.6
chr1	HAVANA	CDS	128184400	128184654	.	+	2	ENSMUST00000187900.6
chr1	HAVANA	CDS	128186758	128186930	.	+	2	ENSMUST00000187900.6
chr1	HAVANA	five_prime_UTR	128103324	128103483	.	+	.	ENSMUST00000187900.6
chr1	HAVANA	five_prime_UTR	128151744	128151952	.	+	.	ENSMUST00000187900.6
chr1	HAVANA	five_prime_UTR	128153189	128153228	.	+	.	ENSMUST00000187900.6
chr1	HAVANA	three_prime_UTR	128186931	128188856	.	+	.	ENSMUST00000187900.6
chr1	HAVANA	transcript	128103324	128237736	.	+	.	ENSMUST00000036288.10
chr1	HAVANA	CDS	128153229	128153399	.	+	0	ENSMUST00000036288.10
chr1	HAVANA	CDS	128162202	128162243	.	+	0	ENSMUST00000036288.10
chr1	HAVANA	CDS	128162769	128162858	.	+	0	ENSMUST00000036288.10
chr1	HAVANA	CDS	128167893	128168007	.	+	0	ENSMUST00000036288.10
chr1	HAVANA	CDS	128168979	128169057	.	+	2	ENSMUST00000036288.10
chr1	HAVANA	CDS	128174949	128175008	.	+	1	ENSMUST00000036288.10
chr1	HAVANA	CDS	128175092	128175232	.	+	1	ENSMUST00000036288.10
chr1	HAVANA	CDS	128178883	128178991	.	+	1	ENSMUST00000036288.10
chr1	HAVANA	CDS	128179087	128179182	.	+	0	ENSMUST00000036288.10
chr1	HAVANA	CDS	128181717	128181754	.	+	0	ENSMUST00000036288.10
chr1	HAVANA	CDS	128181838	128181888	.	+	1	ENSMUST00000036288.10
chr1	HAVANA	CDS	128181986	128182212	.	+	1	ENSMUST00000036288.10
chr1	HAVANA	CDS	128184400	128184654	.	+	2	ENSMUST00000036288.10
chr1	HAVANA	CDS	128186758	128186909	.	+	2	ENSMUST00000036288.10
chr1	HAVANA	CDS	128190638	128190739	.	+	0	ENSMUST00000036288.10
chr1	HAVANA	CDS	128193460	128193756	.	+	0	ENSMUST00000036288.10
chr1	HAVANA	CDS	128196974	128197097	.	+	0	ENSMUST00000036288.10
chr1	HAVANA	CDS	128211205	128211359	.	+	2	ENSMUST00000036288.10
chr1	HAVANA	CDS	128216401	128216552	.	+	0	ENSMUST00000036288.10
chr1	HAVANA	CDS	128221600	128221703	.	+	1	ENSMUST00000036288.10
chr1	HAVANA	CDS	128223469	128223641	.	+	2	ENSMUST00000036288.10
chr1	HAVANA	CDS	128231323	128231467	.	+	0	ENSMUST00000036288.10
chr1	HAVANA	CDS	128235066	128235148	.	+	2	ENSMUST00000036288.10
chr1	HAVANA	CDS	128235542	128235626	.	+	0	ENSMUST00000036288.10
chr1	HAVANA	CDS	128236397	128236755	.	+	2	ENSMUST00000036288.10
chr1	HAVANA	five_prime_UTR	128103324	128103483	.	+	.	ENSMUST00000036288.10
chr1	HAVANA	five_prime_UTR	128151744	128151952	.	+	.	ENSMUST00000036288.10
chr1	HAVANA	five_prime_UTR	128153189	128153228	.	+	.	ENSMUST00000036288.10
chr1	HAVANA	three_prime_UTR	128236756	128237738	.	+	.	ENSMUST00000036288.10
chr1	HAVANA	transcript	128244162	128279378	.	+	.	ENSMUST00000027592.5
chr1	HAVANA	CDS	128244471	128244552	.	+	0	ENSMUST00000027592.5
chr1	HAVANA	CDS	128252203	128252305	.	+	2	ENSMUST00000027592.5
chr1	HAVANA	CDS	128255433	128255461	.	+	1	ENSMUST00000027592.5
chr1	HAVANA	CDS	128256119	128256237	.	+	2	ENSMUST00000027592.5
chr1	HAVANA	CDS	128258832	128259003	.	+	0	ENSMUST00000027592.5
chr1	HAVANA	CDS	128259444	128259537	.	+	2	ENSMUST00000027592.5
chr1	HAVANA	CDS	128260834	128260888	.	+	1	ENSMUST00000027592.5
chr1	HAVANA	CDS	128262793	128262957	.	+	0	ENSMUST00000027592.5
chr1	HAVANA	CDS	128266290	128266414	.	+	0	ENSMUST00000027592.5
chr1	HAVANA	CDS	128269869	128269971	.	+	1	ENSMUST00000027592.5
chr1	HAVANA	CDS	128272821	128272952	.	+	0	ENSMUST00000027592.5
chr1	HAVANA	CDS	128274802	128275004	.	+	0	ENSMUST00000027592.5
chr1	HAVANA	CDS	128276957	128277092	.	+	1	ENSMUST00000027592.5
chr1	HAVANA	five_prime_UTR	128244162	128244470	.	+	.	ENSMUST00000027592.5
chr1	HAVANA	three_prime_UTR	128277093	128280540	.	+	.	ENSMUST00000027592.5
chr1	HAVANA	transcript	128284756	128328318	.	-	.	ENSMUST00000073490.6
chr1	HAVANA	CDS	128327658	128328303	.	-	0	ENSMUST00000073490.6
chr1	HAVANA	CDS	128319059	128319138	.	-	2	ENSMUST00000073490.6
chr1	HAVANA	CDS	128313055	128313138	.	-	0	ENSMUST00000073490.6
chr1	HAVANA	CDS	128311535	128311637	.	-	0	ENSMUST00000073490.6
chr1	HAVANA	CDS	128310517	128310595	.	-	2	ENSMUST00000073490.6
chr1	HAVANA	CDS	128307556	128308276	.	-	1	ENSMUST00000073490.6
chr1	HAVANA	CDS	128303752	128304397	.	-	0	ENSMUST00000073490.6
chr1	HAVANA	CDS	128299839	128301395	.	-	2	ENSMUST00000073490.6
chr1	HAVANA	CDS	128298466	128298734	.	-	2	ENSMUST00000073490.6
chr1	HAVANA	CDS	128295073	128295363	.	-	0	ENSMUST00000073490.6
chr1	HAVANA	CDS	128294126	128294324	.	-	0	ENSMUST00000073490.6
chr1	HAVANA	CDS	128293627	128293829	.	-	2	ENSMUST00000073490.6
chr1	HAVANA	CDS	128291923	128292032	.	-	0	ENSMUST00000073490.6
chr1	HAVANA	CDS	128288951	128289085	.	-	1	ENSMUST00000073490.6
chr1	HAVANA	CDS	128287491	128287714	.	-	1	ENSMUST00000073490.6
chr1	HAVANA	CDS	128286456	128286686	.	-	2	ENSMUST00000073490.6
chr1	HAVANA	CDS	128285122	128285336	.	-	2	ENSMUST00000073490.6
chr1	HAVANA	five_prime_UTR	128328304	128328318	.	-	.	ENSMUST00000073490.6
chr1	HAVANA	three_prime_UTR	128284756	128285121	.	-	.	ENSMUST00000073490.6
chr1	HAVANA	transcript	128331590	128359664	.	-	.	ENSMUST00000027601.10
chr1	HAVANA	CDS	128359459	128359565	.	-	0	ENSMUST00000027601.10
chr1	HAVANA	CDS	128355513	128355659	.	-	1	ENSMUST00000027601.10
chr1	HAVANA	CDS	128353460	128353570	.	-	1	ENSMUST00000027601.10
chr1	HAVANA	CDS	128351433	128351682	.	-	1	ENSMUST00000027601.10
chr1	HAVANA	CDS	128349304	128349469	.	-	0	ENSMUST00000027601.10
chr1	HAVANA	CDS	128348925	128349070	.	-	2	ENSMUST00000027601.10
chr1	HAVANA	CDS	128348369	128348519	.	-	0	ENSMUST00000027601.10
chr1	HAVANA	CDS	128345872	128346013	.	-	2	ENSMUST00000027601.10
chr1	HAVANA	CDS	128344297	128344438	.	-	1	ENSMUST00000027601.10
chr1	HAVANA	CDS	128343411	128343518	.	-	0	ENSMUST00000027601.10
chr1	HAVANA	CDS	128341285	128341440	.	-	0	ENSMUST00000027601.10
chr1	HAVANA	CDS	128339350	128339478	.	-	0	ENSMUST00000027601.10
chr1	HAVANA	CDS	128338116	128338277	.	-	0	ENSMUST00000027601.10
chr1	HAVANA	CDS	128335730	128335865	.	-	0	ENSMUST00000027601.10
chr1	HAVANA	CDS	128334763	128334918	.	-	2	ENSMUST00000027601.10
chr1	HAVANA	CDS	128333517	128333656	.	-	2	ENSMUST00000027601.10
chr1	HAVANA	CDS	128331938	128332051	.	-	0	ENSMUST00000027601.10
chr1	HAVANA	five_prime_UTR	128359566	128359664	.	-	.	ENSMUST00000027601.10
chr1	HAVANA	three_prime_UTR	128331571	128331937	.	-	.	ENSMUST00000027601.10
chr1	HAVANA	transcript	128331593	128359647	.	-	.	ENSMUST00000190495.1
chr1	HAVANA	CDS	128359459	128359565	.	-	0	ENSMUST00000190495.1
chr1	HAVANA	CDS	128355513	128355659	.	-	1	ENSMUST00000190495.1
chr1	HAVANA	CDS	128353460	128353570	.	-	1	ENSMUST00000190495.1
chr1	HAVANA	CDS	128351433	128351682	.	-	1	ENSMUST00000190495.1
chr1	HAVANA	CDS	128349304	128349469	.	-	0	ENSMUST00000190495.1
chr1	HAVANA	CDS	128348925	128349070	.	-	2	ENSMUST00000190495.1
chr1	HAVANA	CDS	128348369	128348519	.	-	0	ENSMUST00000190495.1
chr1	HAVANA	CDS	128345872	128346013	.	-	2	ENSMUST00000190495.1
chr1	HAVANA	CDS	128344297	128344438	.	-	1	ENSMUST00000190495.1
chr1	HAVANA	CDS	128343411	128343518	.	-	0	ENSMUST00000190495.1
chr1	HAVANA	CDS	128341285	128341440	.	-	0	ENSMUST00000190495.1
chr1	HAVANA	CDS	128339350	128339478	.	-	0	ENSMUST00000190495.1
chr1	HAVANA	CDS	128338116	128338277	.	-	0	ENSMUST00000190495.1
chr1	HAVANA	CDS	128335730	128335865	.	-	0	ENSMUST00000190495.1
chr1	HAVANA	CDS	128334763	128334918	.	-	2	ENSMUST00000190495.1
chr1	HAVANA	CDS	128333484	128333656	.	-	2	ENSMUST00000190495.1
chr1	HAVANA	five_prime_UTR	128359566	128359647	.	-	.	ENSMUST00000190495.1
chr1	HAVANA	three_prime_UTR	128331571	128333483	.	-	.	ENSMUST00000190495.1
chr1	HAVANA	transcript	128363707	128417359	.	-	.	ENSMUST00000027602.14
chr1	HAVANA	CDS	128417152	128417217	.	-	0	ENSMUST00000027602.14
chr1	HAVANA	CDS	128415354	128415411	.	-	0	ENSMUST00000027602.14
chr1	HAVANA	CDS	128413660	128413752	.	-	2	ENSMUST00000027602.14
chr1	HAVANA	CDS	128405366	128405468	.	-	2	ENSMUST00000027602.14
chr1	HAVANA	CDS	128391271	128391373	.	-	1	ENSMUST00000027602.14
chr1	HAVANA	CDS	128389119	128389199	.	-	0	ENSMUST00000027602.14
chr1	HAVANA	CDS	128387117	128387176	.	-	0	ENSMUST00000027602.14
chr1	HAVANA	CDS	128378766	128378877	.	-	0	ENSMUST00000027602.14
chr1	HAVANA	CDS	128376178	128376312	.	-	2	ENSMUST00000027602.14
chr1	HAVANA	CDS	128373937	128374084	.	-	2	ENSMUST00000027602.14
chr1	HAVANA	CDS	128372140	128372286	.	-	1	ENSMUST00000027602.14
chr1	HAVANA	CDS	128369493	128369535	.	-	1	ENSMUST00000027602.14
chr1	HAVANA	CDS	128368365	128368445	.	-	0	ENSMUST00000027602.14
chr1	HAVANA	CDS	128366921	128367032	.	-	0	ENSMUST00000027602.14
chr1	HAVANA	CDS	128366698	128366769	.	-	2	ENSMUST00000027602.14
chr1	HAVANA	CDS	128364237	128364325	.	-	2	ENSMUST00000027602.14
chr1	HAVANA	five_prime_UTR	128417218	128417359	.	-	.	ENSMUST00000027602.14
chr1	HAVANA	three_prime_UTR	128361773	128364236	.	-	.	ENSMUST00000027602.14
chr1	HAVANA	transcript	128412118	128417368	.	-	.	ENSMUST00000064309.8
chr1	HAVANA	CDS	128417152	128417217	.	-	0	ENSMUST00000064309.8
chr1	HAVANA	CDS	128415354	128415411	.	-	0	ENSMUST00000064309.8
chr1	HAVANA	CDS	128413660	128413752	.	-	2	ENSMUST00000064309.8
chr1	HAVANA	CDS	128412351	128412394	.	-	2	ENSMUST00000064309.8
chr1	HAVANA	five_prime_UTR	128417218	128417368	.	-	.	ENSMUST00000064309.8
chr1	HAVANA	three_prime_UTR	128412114	128412350	.	-	.	ENSMUST00000064309.8
chr1	HAVANA	transcript	128588199	128592290	.	-	.	ENSMUST00000052172.6
chr1	HAVANA	CDS	128592189	128592209	.	-	0	ENSMUST00000052172.6
chr1	HAVANA	CDS	128588846	128589901	.	-	0	ENSMUST00000052172.6
chr1	HAVANA	five_prime_UTR	128592210	128592290	.	-	.	ENSMUST00000052172.6
chr1	HAVANA	three_prime_UTR	128588199	128588845	.	-	.	ENSMUST00000052172.6
chr1	HAVANA	transcript	129273344	130219278	.	+	.	ENSMUST00000073527.12
chr1	HAVANA	CDS	129430831	129430969	.	+	0	ENSMUST00000073527.12
chr1	HAVANA	CDS	129595370	129596180	.	+	2	ENSMUST00000073527.12
chr1	HAVANA	CDS	129613110	129613358	.	+	1	ENSMUST00000073527.12
chr1	HAVANA	CDS	129628877	129629046	.	+	1	ENSMUST00000073527.12
chr1	HAVANA	CDS	129667814	129667969	.	+	2	ENSMUST00000073527.12
chr1	HAVANA	CDS	129678049	129678246	.	+	2	ENSMUST00000073527.12
chr1	HAVANA	CDS	129758446	129758637	.	+	2	ENSMUST00000073527.12
chr1	HAVANA	CDS	129760269	129760503	.	+	2	ENSMUST00000073527.12
chr1	HAVANA	CDS	129776293	129776408	.	+	1	ENSMUST00000073527.12
chr1	HAVANA	CDS	129816643	129816772	.	+	2	ENSMUST00000073527.12
chr1	HAVANA	CDS	129822592	129822695	.	+	1	ENSMUST00000073527.12
chr1	HAVANA	CDS	129915553	129915747	.	+	2	ENSMUST00000073527.12
chr1	HAVANA	CDS	129921248	129921514	.	+	2	ENSMUST00000073527.12
chr1	HAVANA	CDS	129951390	129951568	.	+	2	ENSMUST00000073527.12
chr1	HAVANA	CDS	130103071	130103204	.	+	0	ENSMUST00000073527.12
chr1	HAVANA	CDS	130116560	130116710	.	+	1	ENSMUST00000073527.12
chr1	HAVANA	CDS	130159574	130159715	.	+	0	ENSMUST00000073527.12
chr1	HAVANA	CDS	130162820	130162935	.	+	2	ENSMUST00000073527.12
chr1	HAVANA	CDS	130165049	130165166	.	+	0	ENSMUST00000073527.12
chr1	HAVANA	CDS	130180352	130180497	.	+	2	ENSMUST00000073527.12
chr1	HAVANA	CDS	130188460	130188619	.	+	0	ENSMUST00000073527.12
chr1	HAVANA	CDS	130189856	130190029	.	+	2	ENSMUST00000073527.12
chr1	HAVANA	CDS	130190131	130190226	.	+	2	ENSMUST00000073527.12
chr1	HAVANA	CDS	130192554	130192636	.	+	2	ENSMUST00000073527.12
chr1	HAVANA	CDS	130195107	130195299	.	+	0	ENSMUST00000073527.12
chr1	HAVANA	CDS	130210241	130210328	.	+	2	ENSMUST00000073527.12
chr1	HAVANA	CDS	130218099	130218177	.	+	1	ENSMUST00000073527.12
chr1	HAVANA	five_prime_UTR	129273344	129273600	.	+	.	ENSMUST00000073527.12
chr1	HAVANA	five_prime_UTR	129430797	129430830	.	+	.	ENSMUST00000073527.12
chr1	HAVANA	three_prime_UTR	130218178	130219278	.	+	.	ENSMUST00000073527.12
chr1	HAVANA	transcript	129273463	130050352	.	+	.	ENSMUST00000040311.13
chr1	HAVANA	CDS	129430831	129430969	.	+	0	ENSMUST00000040311.13
chr1	HAVANA	CDS	129595370	129596180	.	+	2	ENSMUST00000040311.13
chr1	HAVANA	CDS	129613110	129613358	.	+	1	ENSMUST00000040311.13
chr1	HAVANA	CDS	129628877	129629046	.	+	1	ENSMUST00000040311.13
chr1	HAVANA	CDS	129667814	129667969	.	+	2	ENSMUST00000040311.13
chr1	HAVANA	CDS	129678049	129678246	.	+	2	ENSMUST00000040311.13
chr1	HAVANA	CDS	129758446	129758637	.	+	2	ENSMUST00000040311.13
chr1	HAVANA	CDS	129760269	129760503	.	+	2	ENSMUST00000040311.13
chr1	HAVANA	CDS	129776293	129776408	.	+	1	ENSMUST00000040311.13
chr1	HAVANA	CDS	129816643	129816772	.	+	2	ENSMUST00000040311.13
chr1	HAVANA	CDS	129822592	129822695	.	+	1	ENSMUST00000040311.13
chr1	HAVANA	CDS	129915553	129915747	.	+	2	ENSMUST00000040311.13
chr1	HAVANA	CDS	129921248	129921514	.	+	2	ENSMUST00000040311.13
chr1	HAVANA	CDS	129951390	129951568	.	+	2	ENSMUST00000040311.13
chr1	HAVANA	CDS	130049771	130049950	.	+	0	ENSMUST00000040311.13
chr1	HAVANA	five_prime_UTR	129273463	129273600	.	+	.	ENSMUST00000040311.13
chr1	HAVANA	five_prime_UTR	129430797	129430830	.	+	.	ENSMUST00000040311.13
chr1	HAVANA	three_prime_UTR	130049951	130050352	.	+	.	ENSMUST00000040311.13
chr1	HAVANA	transcript	130388537	130423009	.	-	.	ENSMUST00000119432.1
chr1	HAVANA	CDS	130422865	130422958	.	-	0	ENSMUST00000119432.1
chr1	HAVANA	CDS	130422115	130422300	.	-	2	ENSMUST00000119432.1
chr1	HAVANA	CDS	130419601	130419792	.	-	2	ENSMUST00000119432.1
chr1	HAVANA	CDS	130418108	130418207	.	-	2	ENSMUST00000119432.1
chr1	HAVANA	CDS	130416839	130416924	.	-	1	ENSMUST00000119432.1
chr1	HAVANA	CDS	130410629	130410691	.	-	2	ENSMUST00000119432.1
chr1	HAVANA	CDS	130409872	130409892	.	-	2	ENSMUST00000119432.1
chr1	HAVANA	CDS	130388611	130388729	.	-	2	ENSMUST00000119432.1
chr1	HAVANA	five_prime_UTR	130422959	130423009	.	-	.	ENSMUST00000119432.1
chr1	HAVANA	three_prime_UTR	130388524	130388610	.	-	.	ENSMUST00000119432.1
chr1	HAVANA	transcript	130439027	130462744	.	-	.	ENSMUST00000027650.12
chr1	HAVANA	CDS	130462570	130462669	.	-	0	ENSMUST00000027650.12
chr1	HAVANA	CDS	130461822	130462007	.	-	2	ENSMUST00000027650.12
chr1	HAVANA	CDS	130459582	130459773	.	-	2	ENSMUST00000027650.12
chr1	HAVANA	CDS	130458087	130458186	.	-	2	ENSMUST00000027650.12
chr1	HAVANA	CDS	130456821	130456906	.	-	1	ENSMUST00000027650.12
chr1	HAVANA	CDS	130452384	130452575	.	-	2	ENSMUST00000027650.12
chr1	HAVANA	CDS	130449417	130449563	.	-	2	ENSMUST00000027650.12
chr1	HAVANA	CDS	130448328	130448408	.	-	2	ENSMUST00000027650.12
chr1	HAVANA	CDS	130447619	130447639	.	-	2	ENSMUST00000027650.12
chr1	HAVANA	CDS	130440315	130440379	.	-	2	ENSMUST00000027650.12
chr1	HAVANA	five_prime_UTR	130462670	130462744	.	-	.	ENSMUST00000027650.12
chr1	HAVANA	three_prime_UTR	130439002	130440314	.	-	.	ENSMUST00000027650.12
chr1	HAVANA	transcript	130576713	130629621	.	-	.	ENSMUST00000039862.10
chr1	HAVANA	CDS	130619344	130619437	.	-	0	ENSMUST00000039862.10
chr1	HAVANA	CDS	130618295	130618477	.	-	2	ENSMUST00000039862.10
chr1	HAVANA	CDS	130615159	130615258	.	-	2	ENSMUST00000039862.10
chr1	HAVANA	CDS	130599160	130599245	.	-	1	ENSMUST00000039862.10
chr1	HAVANA	CDS	130598807	130599001	.	-	2	ENSMUST00000039862.10
chr1	HAVANA	CDS	130596659	130596841	.	-	2	ENSMUST00000039862.10
chr1	HAVANA	CDS	130591364	130591561	.	-	2	ENSMUST00000039862.10
chr1	HAVANA	CDS	130583400	130583600	.	-	2	ENSMUST00000039862.10
chr1	HAVANA	CDS	130582849	130582938	.	-	2	ENSMUST00000039862.10
chr1	HAVANA	CDS	130577886	130578088	.	-	2	ENSMUST00000039862.10
chr1	HAVANA	CDS	130576922	130577125	.	-	0	ENSMUST00000039862.10
chr1	HAVANA	five_prime_UTR	130629536	130629621	.	-	.	ENSMUST00000039862.10
chr1	HAVANA	five_prime_UTR	130619438	130619447	.	-	.	ENSMUST00000039862.10
chr1	HAVANA	three_prime_UTR	130576706	130576921	.	-	.	ENSMUST00000039862.10
chr1	HAVANA	transcript	130634773	130661632	.	-	.	ENSMUST00000027657.13
chr1	HAVANA	CDS	130657132	130657297	.	-	0	ENSMUST00000027657.13
chr1	HAVANA	CDS	130655881	130656063	.	-	2	ENSMUST00000027657.13
chr1	HAVANA	CDS	130653325	130653421	.	-	2	ENSMUST00000027657.13
chr1	HAVANA	CDS	130648384	130648469	.	-	1	ENSMUST00000027657.13
chr1	HAVANA	CDS	130648029	130648220	.	-	2	ENSMUST00000027657.13
chr1	HAVANA	CDS	130642934	130643113	.	-	2	ENSMUST00000027657.13
chr1	HAVANA	CDS	130639069	130639233	.	-	2	ENSMUST00000027657.13
chr1	HAVANA	CDS	130636701	130636876	.	-	2	ENSMUST00000027657.13
chr1	HAVANA	CDS	130636209	130636370	.	-	0	ENSMUST00000027657.13
chr1	HAVANA	five_prime_UTR	130661448	130661632	.	-	.	ENSMUST00000027657.13
chr1	HAVANA	five_prime_UTR	130657298	130657314	.	-	.	ENSMUST00000027657.13
chr1	HAVANA	three_prime_UTR	130634535	130636208	.	-	.	ENSMUST00000027657.13
chr1	HAVANA	transcript	130689182	130714575	.	-	.	ENSMUST00000171479.7
chr1	HAVANA	CDS	130714466	130714556	.	-	0	ENSMUST00000171479.7
chr1	HAVANA	CDS	130708076	130708201	.	-	2	ENSMUST00000171479.7
chr1	HAVANA	CDS	130707509	130707605	.	-	2	ENSMUST00000171479.7
chr1	HAVANA	CDS	130707052	130707118	.	-	1	ENSMUST00000171479.7
chr1	HAVANA	CDS	130706843	130706917	.	-	0	ENSMUST00000171479.7
chr1	HAVANA	CDS	130706426	130706482	.	-	0	ENSMUST00000171479.7
chr1	HAVANA	CDS	130705377	130705501	.	-	0	ENSMUST00000171479.7
chr1	HAVANA	CDS	130702231	130702438	.	-	1	ENSMUST00000171479.7
chr1	HAVANA	CDS	130701705	130701851	.	-	0	ENSMUST00000171479.7
chr1	HAVANA	CDS	130700770	130700874	.	-	0	ENSMUST00000171479.7
chr1	HAVANA	CDS	130699981	130700110	.	-	0	ENSMUST00000171479.7
chr1	HAVANA	CDS	130699188	130699250	.	-	2	ENSMUST00000171479.7
chr1	HAVANA	CDS	130698679	130698743	.	-	2	ENSMUST00000171479.7
chr1	HAVANA	CDS	130691086	130691148	.	-	0	ENSMUST00000171479.7
chr1	HAVANA	five_prime_UTR	130714557	130714575	.	-	.	ENSMUST00000171479.7
chr1	HAVANA	three_prime_UTR	130687305	130691085	.	-	.	ENSMUST00000171479.7
chr1	ENSEMBL	transcript	130689183	130715734	.	-	.	ENSMUST00000066863.12
chr1	ENSEMBL	CDS	130714466	130714556	.	-	0	ENSMUST00000066863.12
chr1	ENSEMBL	CDS	130708076	130708201	.	-	2	ENSMUST00000066863.12
chr1	ENSEMBL	CDS	130707509	130707605	.	-	2	ENSMUST00000066863.12
chr1	ENSEMBL	CDS	130707052	130707118	.	-	1	ENSMUST00000066863.12
chr1	ENSEMBL	CDS	130706843	130706917	.	-	0	ENSMUST00000066863.12
chr1	ENSEMBL	CDS	130706426	130706482	.	-	0	ENSMUST00000066863.12
chr1	ENSEMBL	CDS	130705377	130705501	.	-	0	ENSMUST00000066863.12
chr1	ENSEMBL	CDS	130702231	130702438	.	-	1	ENSMUST00000066863.12
chr1	ENSEMBL	CDS	130701705	130701851	.	-	0	ENSMUST00000066863.12
chr1	ENSEMBL	CDS	130700770	130700874	.	-	0	ENSMUST00000066863.12
chr1	ENSEMBL	CDS	130699981	130700110	.	-	0	ENSMUST00000066863.12
chr1	ENSEMBL	CDS	130699188	130699250	.	-	2	ENSMUST00000066863.12
chr1	ENSEMBL	CDS	130698679	130698743	.	-	2	ENSMUST00000066863.12
chr1	ENSEMBL	CDS	130697888	130698085	.	-	0	ENSMUST00000066863.12
chr1	ENSEMBL	five_prime_UTR	130715721	130715734	.	-	.	ENSMUST00000066863.12
chr1	ENSEMBL	five_prime_UTR	130714557	130714576	.	-	.	ENSMUST00000066863.12
chr1	ENSEMBL	three_prime_UTR	130697017	130697887	.	-	.	ENSMUST00000066863.12
chr1	ENSEMBL	three_prime_UTR	130687305	130691148	.	-	.	ENSMUST00000066863.12
chr1	HAVANA	transcript	130690773	130714575	.	-	.	ENSMUST00000189167.6
chr1	HAVANA	CDS	130714466	130714556	.	-	0	ENSMUST00000189167.6
chr1	HAVANA	CDS	130708076	130708201	.	-	2	ENSMUST00000189167.6
chr1	HAVANA	CDS	130707509	130707605	.	-	2	ENSMUST00000189167.6
chr1	HAVANA	CDS	130707052	130707118	.	-	1	ENSMUST00000189167.6
chr1	HAVANA	CDS	130706843	130706917	.	-	0	ENSMUST00000189167.6
chr1	HAVANA	CDS	130706426	130706482	.	-	0	ENSMUST00000189167.6
chr1	HAVANA	CDS	130705377	130705501	.	-	0	ENSMUST00000189167.6
chr1	HAVANA	CDS	130702231	130702438	.	-	1	ENSMUST00000189167.6
chr1	HAVANA	CDS	130701705	130701851	.	-	0	ENSMUST00000189167.6
chr1	HAVANA	CDS	130700770	130700874	.	-	0	ENSMUST00000189167.6
chr1	HAVANA	CDS	130698720	130698743	.	-	0	ENSMUST00000189167.6
chr1	HAVANA	five_prime_UTR	130714557	130714575	.	-	.	ENSMUST00000189167.6
chr1	HAVANA	three_prime_UTR	130698679	130698719	.	-	.	ENSMUST00000189167.6
chr1	HAVANA	three_prime_UTR	130687305	130691148	.	-	.	ENSMUST00000189167.6
chr1	HAVANA	transcript	130717327	130724358	.	+	.	ENSMUST00000049813.5
chr1	HAVANA	CDS	130717484	130717811	.	+	0	ENSMUST00000049813.5
chr1	HAVANA	CDS	130718716	130719416	.	+	2	ENSMUST00000049813.5
chr1	HAVANA	five_prime_UTR	130717327	130717483	.	+	.	ENSMUST00000049813.5
chr1	HAVANA	three_prime_UTR	130719417	130724373	.	+	.	ENSMUST00000049813.5
chr1	HAVANA	transcript	130731976	130744622	.	+	.	ENSMUST00000039323.7
chr1	HAVANA	CDS	130737583	130737687	.	+	0	ENSMUST00000039323.7
chr1	HAVANA	CDS	130741003	130741183	.	+	0	ENSMUST00000039323.7
chr1	HAVANA	CDS	130742329	130743860	.	+	2	ENSMUST00000039323.7
chr1	HAVANA	five_prime_UTR	130731976	130732223	.	+	.	ENSMUST00000039323.7
chr1	HAVANA	five_prime_UTR	130737502	130737582	.	+	.	ENSMUST00000039323.7
chr1	HAVANA	three_prime_UTR	130743861	130748319	.	+	.	ENSMUST00000039323.7
chr1	HAVANA	transcript	130800902	130814740	.	+	.	ENSMUST00000027670.3
chr1	HAVANA	CDS	130800950	130800988	.	+	0	ENSMUST00000027670.3
chr1	HAVANA	CDS	130803219	130803276	.	+	0	ENSMUST00000027670.3
chr1	HAVANA	CDS	130804543	130804683	.	+	2	ENSMUST00000027670.3
chr1	HAVANA	CDS	130811371	130811709	.	+	2	ENSMUST00000027670.3
chr1	HAVANA	CDS	130812591	130813347	.	+	2	ENSMUST00000027670.3
chr1	HAVANA	CDS	130813994	130814112	.	+	1	ENSMUST00000027670.3
chr1	HAVANA	CDS	130814499	130814650	.	+	2	ENSMUST00000027670.3
chr1	HAVANA	five_prime_UTR	130800902	130800949	.	+	.	ENSMUST00000027670.3
chr1	HAVANA	three_prime_UTR	130814651	130819315	.	+	.	ENSMUST00000027670.3
chr1	HAVANA	transcript	130826684	130852249	.	+	.	ENSMUST00000027675.13
chr1	HAVANA	CDS	130834429	130834471	.	+	0	ENSMUST00000027675.13
chr1	HAVANA	CDS	130841497	130841841	.	+	2	ENSMUST00000027675.13
chr1	HAVANA	CDS	130844435	130845088	.	+	2	ENSMUST00000027675.13
chr1	HAVANA	CDS	130846327	130846659	.	+	2	ENSMUST00000027675.13
chr1	HAVANA	CDS	130847213	130847545	.	+	2	ENSMUST00000027675.13
chr1	HAVANA	CDS	130848438	130848630	.	+	2	ENSMUST00000027675.13
chr1	HAVANA	CDS	130848991	130849118	.	+	1	ENSMUST00000027675.13
chr1	HAVANA	CDS	130849488	130849619	.	+	2	ENSMUST00000027675.13
chr1	HAVANA	CDS	130849731	130849789	.	+	2	ENSMUST00000027675.13
chr1	HAVANA	CDS	130850801	130850893	.	+	0	ENSMUST00000027675.13
chr1	HAVANA	five_prime_UTR	130826684	130826807	.	+	.	ENSMUST00000027675.13
chr1	HAVANA	five_prime_UTR	130834373	130834428	.	+	.	ENSMUST00000027675.13
chr1	HAVANA	three_prime_UTR	130850894	130852249	.	+	.	ENSMUST00000027675.13
chr1	HAVANA	transcript	130865669	130880791	.	+	.	ENSMUST00000038829.6
chr1	HAVANA	CDS	130865860	130865896	.	+	0	ENSMUST00000038829.6
chr1	HAVANA	CDS	130874048	130874380	.	+	2	ENSMUST00000038829.6
chr1	HAVANA	CDS	130875022	130875153	.	+	2	ENSMUST00000038829.6
chr1	HAVANA	CDS	130875963	130876182	.	+	2	ENSMUST00000038829.6
chr1	HAVANA	CDS	130877753	130877904	.	+	1	ENSMUST00000038829.6
chr1	HAVANA	CDS	130878183	130878341	.	+	2	ENSMUST00000038829.6
chr1	HAVANA	CDS	130878453	130878511	.	+	2	ENSMUST00000038829.6
chr1	HAVANA	CDS	130880475	130880648	.	+	0	ENSMUST00000038829.6
chr1	HAVANA	five_prime_UTR	130865669	130865859	.	+	.	ENSMUST00000038829.6
chr1	HAVANA	three_prime_UTR	130880649	130880791	.	+	.	ENSMUST00000038829.6
chr1	HAVANA	transcript	130882074	130885996	.	-	.	ENSMUST00000187650.6
chr1	HAVANA	CDS	130885577	130885741	.	-	0	ENSMUST00000187650.6
chr1	HAVANA	CDS	130884788	130884850	.	-	0	ENSMUST00000187650.6
chr1	HAVANA	CDS	130883834	130883992	.	-	0	ENSMUST00000187650.6
chr1	HAVANA	CDS	130883334	130883408	.	-	0	ENSMUST00000187650.6
chr1	HAVANA	CDS	130882458	130882538	.	-	0	ENSMUST00000187650.6
chr1	HAVANA	five_prime_UTR	130885742	130885996	.	-	.	ENSMUST00000187650.6
chr1	HAVANA	three_prime_UTR	130882074	130882457	.	-	.	ENSMUST00000187650.6
chr1	HAVANA	transcript	130906985	130911451	.	-	.	ENSMUST00000027673.10
chr1	HAVANA	CDS	130911068	130911226	.	-	0	ENSMUST00000027673.10
chr1	HAVANA	CDS	130910734	130910799	.	-	0	ENSMUST00000027673.10
chr1	HAVANA	CDS	130909575	130909727	.	-	0	ENSMUST00000027673.10
chr1	HAVANA	CDS	130908352	130908426	.	-	0	ENSMUST00000027673.10
chr1	HAVANA	CDS	130907418	130907492	.	-	0	ENSMUST00000027673.10
chr1	HAVANA	five_prime_UTR	130911227	130911451	.	-	.	ENSMUST00000027673.10
chr1	HAVANA	three_prime_UTR	130906985	130907417	.	-	.	ENSMUST00000027673.10
chr1	HAVANA	transcript	130932656	130940101	.	-	.	ENSMUST00000187410.6
chr1	HAVANA	CDS	130939098	130939241	.	-	0	ENSMUST00000187410.6
chr1	HAVANA	CDS	130938917	130938979	.	-	0	ENSMUST00000187410.6
chr1	HAVANA	CDS	130935893	130936045	.	-	0	ENSMUST00000187410.6
chr1	HAVANA	CDS	130934975	130935049	.	-	0	ENSMUST00000187410.6
chr1	HAVANA	CDS	130933151	130933243	.	-	0	ENSMUST00000187410.6
chr1	HAVANA	five_prime_UTR	130940052	130940101	.	-	.	ENSMUST00000187410.6
chr1	HAVANA	five_prime_UTR	130939242	130939303	.	-	.	ENSMUST00000187410.6
chr1	HAVANA	three_prime_UTR	130932656	130933150	.	-	.	ENSMUST00000187410.6
chr1	HAVANA	transcript	131019845	131024974	.	+	.	ENSMUST00000016673.5
chr1	HAVANA	CDS	131019912	131020076	.	+	0	ENSMUST00000016673.5
chr1	HAVANA	CDS	131020964	131021023	.	+	0	ENSMUST00000016673.5
chr1	HAVANA	CDS	131021329	131021481	.	+	0	ENSMUST00000016673.5
chr1	HAVANA	CDS	131022489	131022554	.	+	0	ENSMUST00000016673.5
chr1	HAVANA	CDS	131024176	131024265	.	+	0	ENSMUST00000016673.5
chr1	HAVANA	five_prime_UTR	131019845	131019911	.	+	.	ENSMUST00000016673.5
chr1	HAVANA	three_prime_UTR	131024266	131024975	.	+	.	ENSMUST00000016673.5
chr1	HAVANA	transcript	131053700	131097826	.	-	.	ENSMUST00000016672.10
chr1	HAVANA	CDS	131097289	131097525	.	-	0	ENSMUST00000016672.10
chr1	HAVANA	CDS	131058623	131058762	.	-	0	ENSMUST00000016672.10
chr1	HAVANA	CDS	131058352	131058416	.	-	1	ENSMUST00000016672.10
chr1	HAVANA	CDS	131058001	131058080	.	-	2	ENSMUST00000016672.10
chr1	HAVANA	CDS	131057494	131057620	.	-	0	ENSMUST00000016672.10
chr1	HAVANA	CDS	131056889	131056964	.	-	2	ENSMUST00000016672.10
chr1	HAVANA	CDS	131056414	131056538	.	-	1	ENSMUST00000016672.10
chr1	HAVANA	CDS	131055929	131056014	.	-	2	ENSMUST00000016672.10
chr1	HAVANA	CDS	131055759	131055839	.	-	0	ENSMUST00000016672.10
chr1	HAVANA	CDS	131055095	131055235	.	-	0	ENSMUST00000016672.10
chr1	HAVANA	five_prime_UTR	131097526	131097826	.	-	.	ENSMUST00000016672.10
chr1	HAVANA	three_prime_UTR	131047305	131055094	.	-	.	ENSMUST00000016672.10
chr1	HAVANA	transcript	131127455	131138340	.	-	.	ENSMUST00000016670.8
chr1	HAVANA	CDS	131138080	131138156	.	-	0	ENSMUST00000016670.8
chr1	HAVANA	CDS	131136260	131136371	.	-	1	ENSMUST00000016670.8
chr1	HAVANA	CDS	131128677	131130245	.	-	0	ENSMUST00000016670.8
chr1	HAVANA	five_prime_UTR	131138157	131138340	.	-	.	ENSMUST00000016670.8
chr1	HAVANA	three_prime_UTR	131127455	131128676	.	-	.	ENSMUST00000016670.8
chr1	HAVANA	transcript	131153181	131172239	.	+	.	ENSMUST00000112446.8
chr1	HAVANA	CDS	131153370	131153425	.	+	0	ENSMUST00000112446.8
chr1	HAVANA	CDS	131154229	131154419	.	+	1	ENSMUST00000112446.8
chr1	HAVANA	CDS	131155168	131155251	.	+	2	ENSMUST00000112446.8
chr1	HAVANA	CDS	131155633	131155723	.	+	2	ENSMUST00000112446.8
chr1	HAVANA	CDS	131158192	131158299	.	+	1	ENSMUST00000112446.8
chr1	HAVANA	CDS	131160410	131160624	.	+	1	ENSMUST00000112446.8
chr1	HAVANA	CDS	131161285	131161402	.	+	2	ENSMUST00000112446.8
chr1	HAVANA	CDS	131163520	131163565	.	+	1	ENSMUST00000112446.8
chr1	HAVANA	CDS	131164403	131164506	.	+	0	ENSMUST00000112446.8
chr1	HAVANA	CDS	131164620	131164769	.	+	1	ENSMUST00000112446.8
chr1	HAVANA	CDS	131165120	131165209	.	+	1	ENSMUST00000112446.8
chr1	HAVANA	CDS	131166327	131166422	.	+	1	ENSMUST00000112446.8
chr1	HAVANA	CDS	131168120	131168240	.	+	1	ENSMUST00000112446.8
chr1	HAVANA	CDS	131170937	131171111	.	+	0	ENSMUST00000112446.8
chr1	HAVANA	CDS	131171921	131171931	.	+	2	ENSMUST00000112446.8
chr1	HAVANA	five_prime_UTR	131153181	131153369	.	+	.	ENSMUST00000112446.8
chr1	HAVANA	three_prime_UTR	131171932	131172239	.	+	.	ENSMUST00000112446.8
chr1	HAVANA	transcript	131153181	131173478	.	+	.	ENSMUST00000068805.13
chr1	HAVANA	CDS	131153370	131153425	.	+	0	ENSMUST00000068805.13
chr1	HAVANA	CDS	131154229	131154419	.	+	1	ENSMUST00000068805.13
chr1	HAVANA	CDS	131155168	131155251	.	+	2	ENSMUST00000068805.13
chr1	HAVANA	CDS	131155633	131155723	.	+	2	ENSMUST00000068805.13
chr1	HAVANA	CDS	131158192	131158299	.	+	1	ENSMUST00000068805.13
chr1	HAVANA	CDS	131160410	131160624	.	+	1	ENSMUST00000068805.13
chr1	HAVANA	CDS	131161285	131161402	.	+	2	ENSMUST00000068805.13
chr1	HAVANA	CDS	131163520	131163565	.	+	1	ENSMUST00000068805.13
chr1	HAVANA	CDS	131164403	131164506	.	+	0	ENSMUST00000068805.13
chr1	HAVANA	CDS	131164620	131164769	.	+	1	ENSMUST00000068805.13
chr1	HAVANA	CDS	131165120	131165209	.	+	1	ENSMUST00000068805.13
chr1	HAVANA	CDS	131166327	131166422	.	+	1	ENSMUST00000068805.13
chr1	HAVANA	CDS	131168120	131168240	.	+	1	ENSMUST00000068805.13
chr1	HAVANA	CDS	131170937	131171111	.	+	0	ENSMUST00000068805.13
chr1	HAVANA	CDS	131173304	131173368	.	+	2	ENSMUST00000068805.13
chr1	HAVANA	five_prime_UTR	131153181	131153369	.	+	.	ENSMUST00000068805.13
chr1	HAVANA	three_prime_UTR	131173369	131176664	.	+	.	ENSMUST00000068805.13
chr1	HAVANA	transcript	131153181	131180406	.	+	.	ENSMUST00000068791.10
chr1	HAVANA	CDS	131153370	131153425	.	+	0	ENSMUST00000068791.10
chr1	HAVANA	CDS	131154229	131154419	.	+	1	ENSMUST00000068791.10
chr1	HAVANA	CDS	131155168	131155251	.	+	2	ENSMUST00000068791.10
chr1	HAVANA	CDS	131155633	131155723	.	+	2	ENSMUST00000068791.10
chr1	HAVANA	CDS	131158192	131158299	.	+	1	ENSMUST00000068791.10
chr1	HAVANA	CDS	131160410	131160624	.	+	1	ENSMUST00000068791.10
chr1	HAVANA	CDS	131161285	131161402	.	+	2	ENSMUST00000068791.10
chr1	HAVANA	CDS	131163520	131163565	.	+	1	ENSMUST00000068791.10
chr1	HAVANA	CDS	131164403	131164506	.	+	0	ENSMUST00000068791.10
chr1	HAVANA	CDS	131165120	131165209	.	+	1	ENSMUST00000068791.10
chr1	HAVANA	CDS	131166327	131166422	.	+	1	ENSMUST00000068791.10
chr1	HAVANA	CDS	131168120	131168240	.	+	1	ENSMUST00000068791.10
chr1	HAVANA	CDS	131178600	131178638	.	+	0	ENSMUST00000068791.10
chr1	HAVANA	five_prime_UTR	131153181	131153369	.	+	.	ENSMUST00000068791.10
chr1	HAVANA	three_prime_UTR	131178639	131180406	.	+	.	ENSMUST00000068791.10
chr1	HAVANA	transcript	131176410	131200135	.	-	.	ENSMUST00000068564.14
chr1	HAVANA	CDS	131199853	131199972	.	-	0	ENSMUST00000068564.14
chr1	HAVANA	CDS	131182144	131182254	.	-	0	ENSMUST00000068564.14
chr1	HAVANA	CDS	131181154	131181451	.	-	0	ENSMUST00000068564.14
chr1	HAVANA	CDS	131180553	131180668	.	-	2	ENSMUST00000068564.14
chr1	HAVANA	CDS	131178528	131178677	.	-	0	ENSMUST00000068564.14
chr1	HAVANA	five_prime_UTR	131199973	131200135	.	-	.	ENSMUST00000068564.14
chr1	HAVANA	three_prime_UTR	131176410	131178527	.	-	.	ENSMUST00000068564.14
chr1	HAVANA	transcript	131176410	131245258	.	-	.	ENSMUST00000112442.1
chr1	HAVANA	CDS	131244689	131245130	.	-	0	ENSMUST00000112442.1
chr1	HAVANA	CDS	131212257	131212378	.	-	2	ENSMUST00000112442.1
chr1	HAVANA	CDS	131182144	131182254	.	-	0	ENSMUST00000112442.1
chr1	HAVANA	CDS	131181251	131181451	.	-	0	ENSMUST00000112442.1
chr1	HAVANA	CDS	131180582	131180668	.	-	0	ENSMUST00000112442.1
chr1	HAVANA	five_prime_UTR	131245131	131245258	.	-	.	ENSMUST00000112442.1
chr1	HAVANA	three_prime_UTR	131180553	131180581	.	-	.	ENSMUST00000112442.1
chr1	HAVANA	three_prime_UTR	131176410	131178677	.	-	.	ENSMUST00000112442.1
chr1	HAVANA	transcript	131254597	131279606	.	-	.	ENSMUST00000062108.9
chr1	HAVANA	CDS	131276468	131276554	.	-	0	ENSMUST00000062108.9
chr1	HAVANA	CDS	131275707	131275847	.	-	0	ENSMUST00000062108.9
chr1	HAVANA	CDS	131275150	131275279	.	-	0	ENSMUST00000062108.9
chr1	HAVANA	CDS	131273641	131273822	.	-	2	ENSMUST00000062108.9
chr1	HAVANA	CDS	131273371	131273531	.	-	0	ENSMUST00000062108.9
chr1	HAVANA	CDS	131272108	131272218	.	-	1	ENSMUST00000062108.9
chr1	HAVANA	CDS	131271763	131271942	.	-	1	ENSMUST00000062108.9
chr1	HAVANA	CDS	131270887	131271083	.	-	1	ENSMUST00000062108.9
chr1	HAVANA	CDS	131270186	131270250	.	-	2	ENSMUST00000062108.9
chr1	HAVANA	CDS	131270018	131270109	.	-	0	ENSMUST00000062108.9
chr1	HAVANA	CDS	131269801	131269887	.	-	1	ENSMUST00000062108.9
chr1	HAVANA	CDS	131265875	131265950	.	-	1	ENSMUST00000062108.9
chr1	HAVANA	CDS	131265639	131265754	.	-	0	ENSMUST00000062108.9
chr1	HAVANA	CDS	131263273	131263349	.	-	1	ENSMUST00000062108.9
chr1	HAVANA	CDS	131260006	131260045	.	-	2	ENSMUST00000062108.9
chr1	HAVANA	CDS	131259182	131259283	.	-	1	ENSMUST00000062108.9
chr1	HAVANA	CDS	131257901	131257997	.	-	1	ENSMUST00000062108.9
chr1	HAVANA	CDS	131257117	131257223	.	-	0	ENSMUST00000062108.9
chr1	HAVANA	CDS	131256887	131256958	.	-	1	ENSMUST00000062108.9
chr1	HAVANA	CDS	131255308	131255338	.	-	1	ENSMUST00000062108.9
chr1	HAVANA	five_prime_UTR	131279331	131279606	.	-	.	ENSMUST00000062108.9
chr1	HAVANA	five_prime_UTR	131278699	131278787	.	-	.	ENSMUST00000062108.9
chr1	HAVANA	five_prime_UTR	131276555	131276578	.	-	.	ENSMUST00000062108.9
chr1	HAVANA	three_prime_UTR	131250961	131255307	.	-	.	ENSMUST00000062108.9
chr1	HAVANA	transcript	131285251	131527347	.	-	.	ENSMUST00000097588.8
chr1	HAVANA	CDS	131524938	131525004	.	-	0	ENSMUST00000097588.8
chr1	HAVANA	CDS	131436675	131436867	.	-	2	ENSMUST00000097588.8
chr1	HAVANA	CDS	131411800	131411962	.	-	1	ENSMUST00000097588.8
chr1	HAVANA	CDS	131364002	131364064	.	-	0	ENSMUST00000097588.8
chr1	HAVANA	CDS	131356690	131356905	.	-	0	ENSMUST00000097588.8
chr1	HAVANA	CDS	131355511	131355639	.	-	0	ENSMUST00000097588.8
chr1	HAVANA	CDS	131349452	131349676	.	-	0	ENSMUST00000097588.8
chr1	HAVANA	CDS	131345762	131345863	.	-	0	ENSMUST00000097588.8
chr1	HAVANA	CDS	131344349	131344546	.	-	0	ENSMUST00000097588.8
chr1	HAVANA	CDS	131336390	131336474	.	-	0	ENSMUST00000097588.8
chr1	HAVANA	CDS	131333857	131333884	.	-	2	ENSMUST00000097588.8
chr1	HAVANA	CDS	131332117	131332141	.	-	1	ENSMUST00000097588.8
chr1	HAVANA	CDS	131325088	131325148	.	-	0	ENSMUST00000097588.8
chr1	HAVANA	CDS	131320435	131320512	.	-	2	ENSMUST00000097588.8
chr1	HAVANA	CDS	131319525	131319659	.	-	2	ENSMUST00000097588.8
chr1	HAVANA	CDS	131317129	131317234	.	-	2	ENSMUST00000097588.8
chr1	HAVANA	CDS	131310474	131310698	.	-	1	ENSMUST00000097588.8
chr1	HAVANA	CDS	131300393	131300472	.	-	1	ENSMUST00000097588.8
chr1	HAVANA	CDS	131298332	131298512	.	-	2	ENSMUST00000097588.8
chr1	HAVANA	CDS	131296320	131296466	.	-	1	ENSMUST00000097588.8
chr1	HAVANA	CDS	131292521	131292845	.	-	1	ENSMUST00000097588.8
chr1	HAVANA	CDS	131289360	131289740	.	-	0	ENSMUST00000097588.8
chr1	HAVANA	five_prime_UTR	131527233	131527347	.	-	.	ENSMUST00000097588.8
chr1	HAVANA	five_prime_UTR	131525005	131525593	.	-	.	ENSMUST00000097588.8
chr1	HAVANA	three_prime_UTR	131284706	131289359	.	-	.	ENSMUST00000097588.8
chr1	HAVANA	transcript	131295218	131527347	.	-	.	ENSMUST00000186543.6
chr1	HAVANA	CDS	131524938	131525004	.	-	0	ENSMUST00000186543.6
chr1	HAVANA	CDS	131436675	131436867	.	-	2	ENSMUST00000186543.6
chr1	HAVANA	CDS	131411800	131411962	.	-	1	ENSMUST00000186543.6
chr1	HAVANA	CDS	131364002	131364064	.	-	0	ENSMUST00000186543.6
chr1	HAVANA	CDS	131356690	131356905	.	-	0	ENSMUST00000186543.6
chr1	HAVANA	CDS	131355511	131355639	.	-	0	ENSMUST00000186543.6
chr1	HAVANA	CDS	131349452	131349676	.	-	0	ENSMUST00000186543.6
chr1	HAVANA	CDS	131345762	131345863	.	-	0	ENSMUST00000186543.6
chr1	HAVANA	CDS	131344349	131344546	.	-	0	ENSMUST00000186543.6
chr1	HAVANA	CDS	131336390	131336474	.	-	0	ENSMUST00000186543.6
chr1	HAVANA	CDS	131333857	131333884	.	-	2	ENSMUST00000186543.6
chr1	HAVANA	CDS	131332117	131332141	.	-	1	ENSMUST00000186543.6
chr1	HAVANA	CDS	131325088	131325148	.	-	0	ENSMUST00000186543.6
chr1	HAVANA	CDS	131320435	131320512	.	-	2	ENSMUST00000186543.6
chr1	HAVANA	CDS	131319525	131319659	.	-	2	ENSMUST00000186543.6
chr1	HAVANA	CDS	131317129	131317234	.	-	2	ENSMUST00000186543.6
chr1	HAVANA	CDS	131310474	131310698	.	-	1	ENSMUST00000186543.6
chr1	HAVANA	CDS	131300393	131300472	.	-	1	ENSMUST00000186543.6
chr1	HAVANA	CDS	131298332	131298512	.	-	2	ENSMUST00000186543.6
chr1	HAVANA	CDS	131296320	131296466	.	-	1	ENSMUST00000186543.6
chr1	HAVANA	CDS	131295473	131295539	.	-	1	ENSMUST00000186543.6
chr1	HAVANA	five_prime_UTR	131527233	131527347	.	-	.	ENSMUST00000186543.6
chr1	HAVANA	five_prime_UTR	131525005	131525593	.	-	.	ENSMUST00000186543.6
chr1	HAVANA	three_prime_UTR	131295001	131295472	.	-	.	ENSMUST00000186543.6
chr1	HAVANA	transcript	131527903	131539872	.	+	.	ENSMUST00000068613.4
chr1	HAVANA	CDS	131528701	131528852	.	+	0	ENSMUST00000068613.4
chr1	HAVANA	CDS	131530654	131530731	.	+	1	ENSMUST00000068613.4
chr1	HAVANA	CDS	131533809	131533933	.	+	1	ENSMUST00000068613.4
chr1	HAVANA	CDS	131538835	131538926	.	+	2	ENSMUST00000068613.4
chr1	HAVANA	five_prime_UTR	131527903	131528700	.	+	.	ENSMUST00000068613.4
chr1	HAVANA	three_prime_UTR	131538927	131539872	.	+	.	ENSMUST00000068613.4
chr1	HAVANA	transcript	131599239	131612000	.	+	.	ENSMUST00000027690.6
chr1	HAVANA	CDS	131599741	131600671	.	+	0	ENSMUST00000027690.6
chr1	HAVANA	CDS	131609411	131609742	.	+	2	ENSMUST00000027690.6
chr1	HAVANA	five_prime_UTR	131599239	131599740	.	+	.	ENSMUST00000027690.6
chr1	HAVANA	three_prime_UTR	131609743	131612000	.	+	.	ENSMUST00000027690.6
chr1	HAVANA	transcript	131599723	131609754	.	+	.	ENSMUST00000190410.1
chr1	HAVANA	CDS	131599741	131600001	.	+	0	ENSMUST00000190410.1
chr1	HAVANA	CDS	131609411	131609518	.	+	0	ENSMUST00000190410.1
chr1	HAVANA	five_prime_UTR	131599723	131599740	.	+	.	ENSMUST00000190410.1
chr1	HAVANA	three_prime_UTR	131609519	131609754	.	+	.	ENSMUST00000190410.1
chr1	HAVANA	transcript	131638306	131675505	.	+	.	ENSMUST00000073350.12
chr1	HAVANA	CDS	131661996	131662066	.	+	0	ENSMUST00000073350.12
chr1	HAVANA	CDS	131662613	131662769	.	+	1	ENSMUST00000073350.12
chr1	HAVANA	CDS	131663311	131663428	.	+	0	ENSMUST00000073350.12
chr1	HAVANA	CDS	131664284	131664402	.	+	2	ENSMUST00000073350.12
chr1	HAVANA	CDS	131668037	131668236	.	+	0	ENSMUST00000073350.12
chr1	HAVANA	CDS	131670686	131670808	.	+	1	ENSMUST00000073350.12
chr1	HAVANA	CDS	131672204	131672345	.	+	1	ENSMUST00000073350.12
chr1	HAVANA	CDS	131672445	131672543	.	+	0	ENSMUST00000073350.12
chr1	HAVANA	CDS	131674781	131674942	.	+	0	ENSMUST00000073350.12
chr1	HAVANA	five_prime_UTR	131638306	131638557	.	+	.	ENSMUST00000073350.12
chr1	HAVANA	five_prime_UTR	131661876	131661995	.	+	.	ENSMUST00000073350.12
chr1	HAVANA	three_prime_UTR	131674943	131676640	.	+	.	ENSMUST00000073350.12
chr1	HAVANA	transcript	131688695	131715439	.	+	.	ENSMUST00000064679.8
chr1	HAVANA	CDS	131697014	131697066	.	+	0	ENSMUST00000064679.8
chr1	HAVANA	CDS	131697829	131697955	.	+	1	ENSMUST00000064679.8
chr1	HAVANA	CDS	131698416	131698631	.	+	0	ENSMUST00000064679.8
chr1	HAVANA	CDS	131705596	131705721	.	+	0	ENSMUST00000064679.8
chr1	HAVANA	CDS	131711620	131711694	.	+	0	ENSMUST00000064679.8
chr1	HAVANA	five_prime_UTR	131688695	131688835	.	+	.	ENSMUST00000064679.8
chr1	HAVANA	five_prime_UTR	131696999	131697013	.	+	.	ENSMUST00000064679.8
chr1	HAVANA	three_prime_UTR	131711695	131715444	.	+	.	ENSMUST00000064679.8
chr1	HAVANA	transcript	131688738	131711663	.	+	.	ENSMUST00000136247.7
chr1	HAVANA	CDS	131697014	131697066	.	+	0	ENSMUST00000136247.7
chr1	HAVANA	CDS	131697829	131697955	.	+	1	ENSMUST00000136247.7
chr1	HAVANA	CDS	131705596	131705721	.	+	0	ENSMUST00000136247.7
chr1	HAVANA	CDS	131710678	131710689	.	+	0	ENSMUST00000136247.7
chr1	HAVANA	five_prime_UTR	131688738	131688835	.	+	.	ENSMUST00000136247.7
chr1	HAVANA	five_prime_UTR	131696999	131697013	.	+	.	ENSMUST00000136247.7
chr1	HAVANA	three_prime_UTR	131710690	131710711	.	+	.	ENSMUST00000136247.7
chr1	HAVANA	three_prime_UTR	131711620	131711663	.	+	.	ENSMUST00000136247.7
chr1	HAVANA	transcript	131744022	131771504	.	+	.	ENSMUST00000049027.9
chr1	HAVANA	CDS	131750598	131750722	.	+	0	ENSMUST00000049027.9
chr1	HAVANA	CDS	131752844	131752983	.	+	1	ENSMUST00000049027.9
chr1	HAVANA	CDS	131753120	131753230	.	+	2	ENSMUST00000049027.9
chr1	HAVANA	CDS	131753827	131754002	.	+	2	ENSMUST00000049027.9
chr1	HAVANA	CDS	131755372	131755536	.	+	0	ENSMUST00000049027.9
chr1	HAVANA	CDS	131756189	131756341	.	+	0	ENSMUST00000049027.9
chr1	HAVANA	CDS	131756637	131756719	.	+	0	ENSMUST00000049027.9
chr1	HAVANA	CDS	131757388	131757535	.	+	1	ENSMUST00000049027.9
chr1	HAVANA	CDS	131758471	131758584	.	+	0	ENSMUST00000049027.9
chr1	HAVANA	CDS	131758759	131758836	.	+	0	ENSMUST00000049027.9
chr1	HAVANA	CDS	131759398	131759493	.	+	0	ENSMUST00000049027.9
chr1	HAVANA	CDS	131761706	131761812	.	+	0	ENSMUST00000049027.9
chr1	HAVANA	CDS	131762756	131762825	.	+	1	ENSMUST00000049027.9
chr1	HAVANA	CDS	131762915	131763007	.	+	0	ENSMUST00000049027.9
chr1	HAVANA	CDS	131763145	131763258	.	+	0	ENSMUST00000049027.9
chr1	HAVANA	CDS	131763794	131764075	.	+	0	ENSMUST00000049027.9
chr1	HAVANA	CDS	131764987	131765041	.	+	0	ENSMUST00000049027.9
chr1	HAVANA	CDS	131765884	131766026	.	+	2	ENSMUST00000049027.9
chr1	HAVANA	CDS	131767809	131767880	.	+	0	ENSMUST00000049027.9
chr1	HAVANA	CDS	131769201	131769245	.	+	0	ENSMUST00000049027.9
chr1	HAVANA	five_prime_UTR	131744022	131744113	.	+	.	ENSMUST00000049027.9
chr1	HAVANA	five_prime_UTR	131750580	131750597	.	+	.	ENSMUST00000049027.9
chr1	HAVANA	three_prime_UTR	131769246	131775557	.	+	.	ENSMUST00000049027.9
chr1	HAVANA	transcript	131797381	131821461	.	+	.	ENSMUST00000112393.8
chr1	HAVANA	CDS	131797418	131797586	.	+	0	ENSMUST00000112393.8
chr1	HAVANA	CDS	131798596	131798682	.	+	2	ENSMUST00000112393.8
chr1	HAVANA	CDS	131801094	131801326	.	+	2	ENSMUST00000112393.8
chr1	HAVANA	CDS	131801726	131801812	.	+	0	ENSMUST00000112393.8
chr1	HAVANA	CDS	131802301	131802434	.	+	0	ENSMUST00000112393.8
chr1	HAVANA	CDS	131802720	131802839	.	+	1	ENSMUST00000112393.8
chr1	HAVANA	CDS	131804052	131804127	.	+	1	ENSMUST00000112393.8
chr1	HAVANA	CDS	131804587	131804648	.	+	0	ENSMUST00000112393.8
chr1	HAVANA	CDS	131804893	131804971	.	+	1	ENSMUST00000112393.8
chr1	HAVANA	CDS	131806899	131806970	.	+	0	ENSMUST00000112393.8
chr1	HAVANA	CDS	131812035	131812203	.	+	0	ENSMUST00000112393.8
chr1	HAVANA	CDS	131813891	131813990	.	+	2	ENSMUST00000112393.8
chr1	HAVANA	CDS	131815987	131816107	.	+	1	ENSMUST00000112393.8
chr1	HAVANA	five_prime_UTR	131797381	131797417	.	+	.	ENSMUST00000112393.8
chr1	HAVANA	three_prime_UTR	131816108	131821475	.	+	.	ENSMUST00000112393.8
chr1	HAVANA	transcript	131797398	131821473	.	+	.	ENSMUST00000048660.11
chr1	HAVANA	CDS	131797418	131797586	.	+	0	ENSMUST00000048660.11
chr1	HAVANA	CDS	131798596	131798682	.	+	2	ENSMUST00000048660.11
chr1	HAVANA	CDS	131801094	131801326	.	+	2	ENSMUST00000048660.11
chr1	HAVANA	CDS	131801726	131801812	.	+	0	ENSMUST00000048660.11
chr1	HAVANA	CDS	131802301	131802434	.	+	0	ENSMUST00000048660.11
chr1	HAVANA	CDS	131802720	131802839	.	+	1	ENSMUST00000048660.11
chr1	HAVANA	CDS	131804052	131804127	.	+	1	ENSMUST00000048660.11
chr1	HAVANA	CDS	131804587	131804648	.	+	0	ENSMUST00000048660.11
chr1	HAVANA	CDS	131804893	131804971	.	+	1	ENSMUST00000048660.11
chr1	HAVANA	CDS	131806899	131806970	.	+	0	ENSMUST00000048660.11
chr1	HAVANA	CDS	131812035	131812203	.	+	0	ENSMUST00000048660.11
chr1	HAVANA	CDS	131813891	131813990	.	+	2	ENSMUST00000048660.11
chr1	HAVANA	CDS	131815987	131816107	.	+	1	ENSMUST00000048660.11
chr1	HAVANA	five_prime_UTR	131797398	131797417	.	+	.	ENSMUST00000048660.11
chr1	HAVANA	three_prime_UTR	131816108	131816111	.	+	.	ENSMUST00000048660.11
chr1	HAVANA	three_prime_UTR	131820702	131826048	.	+	.	ENSMUST00000048660.11
chr1	HAVANA	transcript	131827977	131848865	.	+	.	ENSMUST00000086559.6
chr1	HAVANA	CDS	131830622	131830990	.	+	0	ENSMUST00000086559.6
chr1	HAVANA	CDS	131839115	131839222	.	+	0	ENSMUST00000086559.6
chr1	HAVANA	CDS	131840177	131840248	.	+	0	ENSMUST00000086559.6
chr1	HAVANA	CDS	131840855	131840999	.	+	0	ENSMUST00000086559.6
chr1	HAVANA	CDS	131841128	131841274	.	+	2	ENSMUST00000086559.6
chr1	HAVANA	CDS	131841985	131842132	.	+	2	ENSMUST00000086559.6
chr1	HAVANA	CDS	131842949	131843028	.	+	1	ENSMUST00000086559.6
chr1	HAVANA	CDS	131843919	131844053	.	+	2	ENSMUST00000086559.6
chr1	HAVANA	CDS	131844338	131844486	.	+	2	ENSMUST00000086559.6
chr1	HAVANA	CDS	131846550	131846732	.	+	0	ENSMUST00000086559.6
chr1	HAVANA	five_prime_UTR	131827977	131828393	.	+	.	ENSMUST00000086559.6
chr1	HAVANA	five_prime_UTR	131830011	131830621	.	+	.	ENSMUST00000086559.6
chr1	HAVANA	three_prime_UTR	131846733	131848865	.	+	.	ENSMUST00000086559.6
chr1	HAVANA	transcript	131867240	131872887	.	+	.	ENSMUST00000027693.7
chr1	HAVANA	CDS	131867652	131867775	.	+	0	ENSMUST00000027693.7
chr1	HAVANA	CDS	131869933	131870004	.	+	2	ENSMUST00000027693.7
chr1	HAVANA	CDS	131870680	131870861	.	+	2	ENSMUST00000027693.7
chr1	HAVANA	CDS	131872067	131872188	.	+	0	ENSMUST00000027693.7
chr1	HAVANA	CDS	131872466	131872577	.	+	1	ENSMUST00000027693.7
chr1	HAVANA	five_prime_UTR	131867240	131867410	.	+	.	ENSMUST00000027693.7
chr1	HAVANA	five_prime_UTR	131867519	131867651	.	+	.	ENSMUST00000027693.7
chr1	HAVANA	three_prime_UTR	131872578	131877213	.	+	.	ENSMUST00000027693.7
chr1	HAVANA	transcript	131910556	131936321	.	+	.	ENSMUST00000062264.7
chr1	HAVANA	CDS	131910734	131910750	.	+	0	ENSMUST00000062264.7
chr1	HAVANA	CDS	131919005	131919054	.	+	1	ENSMUST00000062264.7
chr1	HAVANA	CDS	131921943	131922048	.	+	2	ENSMUST00000062264.7
chr1	HAVANA	CDS	131924586	131924641	.	+	1	ENSMUST00000062264.7
chr1	HAVANA	CDS	131928064	131928216	.	+	2	ENSMUST00000062264.7
chr1	HAVANA	CDS	131929613	131929762	.	+	2	ENSMUST00000062264.7
chr1	HAVANA	CDS	131931034	131931203	.	+	2	ENSMUST00000062264.7
chr1	HAVANA	five_prime_UTR	131910556	131910733	.	+	.	ENSMUST00000062264.7
chr1	HAVANA	three_prime_UTR	131931204	131936380	.	+	.	ENSMUST00000062264.7
chr1	HAVANA	transcript	131962967	131982969	.	+	.	ENSMUST00000177943.7
chr1	HAVANA	CDS	131976941	131977112	.	+	0	ENSMUST00000177943.7
chr1	HAVANA	CDS	131977413	131978198	.	+	2	ENSMUST00000177943.7
chr1	HAVANA	CDS	131978748	131979013	.	+	2	ENSMUST00000177943.7
chr1	HAVANA	CDS	131981291	131981725	.	+	0	ENSMUST00000177943.7
chr1	HAVANA	five_prime_UTR	131962967	131963052	.	+	.	ENSMUST00000177943.7
chr1	HAVANA	five_prime_UTR	131976718	131976940	.	+	.	ENSMUST00000177943.7
chr1	HAVANA	three_prime_UTR	131981726	131982972	.	+	.	ENSMUST00000177943.7
chr1	HAVANA	transcript	132007607	132026448	.	+	.	ENSMUST00000086556.11
chr1	HAVANA	CDS	132014392	132014598	.	+	0	ENSMUST00000086556.11
chr1	HAVANA	CDS	132017593	132018462	.	+	0	ENSMUST00000086556.11
chr1	HAVANA	CDS	132019350	132019466	.	+	0	ENSMUST00000086556.11
chr1	HAVANA	CDS	132023553	132023648	.	+	0	ENSMUST00000086556.11
chr1	HAVANA	five_prime_UTR	132007607	132007940	.	+	.	ENSMUST00000086556.11
chr1	HAVANA	five_prime_UTR	132014383	132014391	.	+	.	ENSMUST00000086556.11
chr1	HAVANA	three_prime_UTR	132023649	132026449	.	+	.	ENSMUST00000086556.11
chr1	HAVANA	transcript	132022806	132067911	.	-	.	ENSMUST00000126927.7
chr1	HAVANA	CDS	132067663	132067892	.	-	0	ENSMUST00000126927.7
chr1	HAVANA	CDS	132059160	132059358	.	-	1	ENSMUST00000126927.7
chr1	HAVANA	CDS	132057716	132057967	.	-	0	ENSMUST00000126927.7
chr1	HAVANA	CDS	132054059	132054224	.	-	0	ENSMUST00000126927.7
chr1	HAVANA	CDS	132053549	132053664	.	-	2	ENSMUST00000126927.7
chr1	HAVANA	CDS	132052380	132052553	.	-	0	ENSMUST00000126927.7
chr1	HAVANA	CDS	132046306	132046453	.	-	0	ENSMUST00000126927.7
chr1	HAVANA	CDS	132041858	132041928	.	-	2	ENSMUST00000126927.7
chr1	HAVANA	CDS	132040540	132040660	.	-	0	ENSMUST00000126927.7
chr1	HAVANA	CDS	132028489	132028547	.	-	2	ENSMUST00000126927.7
chr1	HAVANA	five_prime_UTR	132067893	132067911	.	-	.	ENSMUST00000126927.7
chr1	HAVANA	three_prime_UTR	132028453	132028488	.	-	.	ENSMUST00000126927.7
chr1	HAVANA	three_prime_UTR	132022806	132023636	.	-	.	ENSMUST00000126927.7
chr1	HAVANA	transcript	132026621	132067965	.	-	.	ENSMUST00000112370.8
chr1	HAVANA	CDS	132067663	132067892	.	-	0	ENSMUST00000112370.8
chr1	HAVANA	CDS	132059160	132059358	.	-	1	ENSMUST00000112370.8
chr1	HAVANA	CDS	132057716	132057967	.	-	0	ENSMUST00000112370.8
chr1	HAVANA	CDS	132054059	132054224	.	-	0	ENSMUST00000112370.8
chr1	HAVANA	CDS	132053549	132053664	.	-	2	ENSMUST00000112370.8
chr1	HAVANA	CDS	132052380	132052553	.	-	0	ENSMUST00000112370.8
chr1	HAVANA	CDS	132046306	132046453	.	-	0	ENSMUST00000112370.8
chr1	HAVANA	CDS	132041858	132041928	.	-	2	ENSMUST00000112370.8
chr1	HAVANA	CDS	132040540	132040660	.	-	0	ENSMUST00000112370.8
chr1	HAVANA	CDS	132028489	132028547	.	-	2	ENSMUST00000112370.8
chr1	HAVANA	five_prime_UTR	132067893	132067965	.	-	.	ENSMUST00000112370.8
chr1	HAVANA	three_prime_UTR	132028453	132028488	.	-	.	ENSMUST00000112370.8
chr1	HAVANA	three_prime_UTR	132026621	132027540	.	-	.	ENSMUST00000112370.8
chr1	HAVANA	transcript	132026808	132067963	.	-	.	ENSMUST00000144548.8
chr1	HAVANA	CDS	132067663	132067892	.	-	0	ENSMUST00000144548.8
chr1	HAVANA	CDS	132059160	132059358	.	-	1	ENSMUST00000144548.8
chr1	HAVANA	CDS	132057716	132057967	.	-	0	ENSMUST00000144548.8
chr1	HAVANA	CDS	132054059	132054224	.	-	0	ENSMUST00000144548.8
chr1	HAVANA	CDS	132053549	132053664	.	-	2	ENSMUST00000144548.8
chr1	HAVANA	CDS	132052380	132052553	.	-	0	ENSMUST00000144548.8
chr1	HAVANA	CDS	132046306	132046453	.	-	0	ENSMUST00000144548.8
chr1	HAVANA	CDS	132041858	132041928	.	-	2	ENSMUST00000144548.8
chr1	HAVANA	CDS	132040540	132040660	.	-	0	ENSMUST00000144548.8
chr1	HAVANA	CDS	132028489	132028547	.	-	2	ENSMUST00000144548.8
chr1	HAVANA	five_prime_UTR	132067893	132067963	.	-	.	ENSMUST00000144548.8
chr1	HAVANA	three_prime_UTR	132026808	132028488	.	-	.	ENSMUST00000144548.8
chr1	HAVANA	transcript	132036784	132067933	.	-	.	ENSMUST00000046658.9
chr1	HAVANA	CDS	132067663	132067892	.	-	0	ENSMUST00000046658.9
chr1	HAVANA	CDS	132059160	132059358	.	-	1	ENSMUST00000046658.9
chr1	HAVANA	CDS	132057716	132057967	.	-	0	ENSMUST00000046658.9
chr1	HAVANA	CDS	132046306	132046453	.	-	0	ENSMUST00000046658.9
chr1	HAVANA	CDS	132041858	132041928	.	-	2	ENSMUST00000046658.9
chr1	HAVANA	CDS	132040540	132040660	.	-	0	ENSMUST00000046658.9
chr1	HAVANA	CDS	132038921	132038973	.	-	2	ENSMUST00000046658.9
chr1	HAVANA	five_prime_UTR	132067893	132067933	.	-	.	ENSMUST00000046658.9
chr1	HAVANA	three_prime_UTR	132036783	132038920	.	-	.	ENSMUST00000046658.9
chr1	HAVANA	transcript	132038917	132067965	.	-	.	ENSMUST00000112365.8
chr1	HAVANA	CDS	132067663	132067892	.	-	0	ENSMUST00000112365.8
chr1	HAVANA	CDS	132059160	132059358	.	-	1	ENSMUST00000112365.8
chr1	HAVANA	CDS	132057716	132057967	.	-	0	ENSMUST00000112365.8
chr1	HAVANA	CDS	132054059	132054224	.	-	0	ENSMUST00000112365.8
chr1	HAVANA	CDS	132053549	132053664	.	-	2	ENSMUST00000112365.8
chr1	HAVANA	CDS	132052380	132052553	.	-	0	ENSMUST00000112365.8
chr1	HAVANA	CDS	132046306	132046453	.	-	0	ENSMUST00000112365.8
chr1	HAVANA	CDS	132040554	132040660	.	-	2	ENSMUST00000112365.8
chr1	HAVANA	five_prime_UTR	132067893	132067965	.	-	.	ENSMUST00000112365.8
chr1	HAVANA	three_prime_UTR	132040540	132040553	.	-	.	ENSMUST00000112365.8
chr1	HAVANA	three_prime_UTR	132036788	132038973	.	-	.	ENSMUST00000112365.8
chr1	HAVANA	transcript	132112237	132139684	.	-	.	ENSMUST00000027697.11
chr1	HAVANA	CDS	132122312	132122435	.	-	0	ENSMUST00000027697.11
chr1	HAVANA	CDS	132122037	132122116	.	-	2	ENSMUST00000027697.11
chr1	HAVANA	CDS	132121448	132121573	.	-	0	ENSMUST00000027697.11
chr1	HAVANA	CDS	132119968	132120024	.	-	0	ENSMUST00000027697.11
chr1	HAVANA	CDS	132119100	132119214	.	-	0	ENSMUST00000027697.11
chr1	HAVANA	CDS	132118850	132118944	.	-	2	ENSMUST00000027697.11
chr1	HAVANA	CDS	132118521	132118583	.	-	0	ENSMUST00000027697.11
chr1	HAVANA	CDS	132117750	132117873	.	-	0	ENSMUST00000027697.11
chr1	HAVANA	CDS	132117482	132117602	.	-	2	ENSMUST00000027697.11
chr1	HAVANA	CDS	132116884	132116981	.	-	1	ENSMUST00000027697.11
chr1	HAVANA	CDS	132116596	132116701	.	-	2	ENSMUST00000027697.11
chr1	HAVANA	CDS	132116447	132116489	.	-	1	ENSMUST00000027697.11
chr1	HAVANA	CDS	132115862	132115952	.	-	0	ENSMUST00000027697.11
chr1	HAVANA	CDS	132115465	132115542	.	-	2	ENSMUST00000027697.11
chr1	HAVANA	CDS	132114939	132114970	.	-	2	ENSMUST00000027697.11
chr1	HAVANA	five_prime_UTR	132139410	132139684	.	-	.	ENSMUST00000027697.11
chr1	HAVANA	five_prime_UTR	132122436	132122460	.	-	.	ENSMUST00000027697.11
chr1	HAVANA	three_prime_UTR	132112229	132114938	.	-	.	ENSMUST00000027697.11
chr1	HAVANA	transcript	132191431	132259227	.	+	.	ENSMUST00000188169.6
chr1	HAVANA	CDS	132228222	132228303	.	+	0	ENSMUST00000188169.6
chr1	HAVANA	CDS	132228914	132229036	.	+	2	ENSMUST00000188169.6
chr1	HAVANA	CDS	132232267	132232337	.	+	2	ENSMUST00000188169.6
chr1	HAVANA	CDS	132256697	132256723	.	+	0	ENSMUST00000188169.6
chr1	HAVANA	five_prime_UTR	132191431	132191489	.	+	.	ENSMUST00000188169.6
chr1	HAVANA	five_prime_UTR	132228184	132228221	.	+	.	ENSMUST00000188169.6
chr1	HAVANA	three_prime_UTR	132256724	132259227	.	+	.	ENSMUST00000188169.6
chr1	HAVANA	transcript	132191455	132257382	.	+	.	ENSMUST00000112357.8
chr1	HAVANA	CDS	132228222	132228303	.	+	0	ENSMUST00000112357.8
chr1	HAVANA	CDS	132228914	132229036	.	+	2	ENSMUST00000112357.8
chr1	HAVANA	CDS	132256697	132256878	.	+	2	ENSMUST00000112357.8
chr1	HAVANA	five_prime_UTR	132191455	132191489	.	+	.	ENSMUST00000112357.8
chr1	HAVANA	five_prime_UTR	132228184	132228221	.	+	.	ENSMUST00000112357.8
chr1	HAVANA	three_prime_UTR	132256879	132257382	.	+	.	ENSMUST00000112357.8
chr1	HAVANA	transcript	132200963	132205783	.	+	.	ENSMUST00000189062.1
chr1	HAVANA	CDS	132204344	132204442	.	+	0	ENSMUST00000189062.1
chr1	HAVANA	five_prime_UTR	132200963	132201072	.	+	.	ENSMUST00000189062.1
chr1	HAVANA	five_prime_UTR	132204309	132204343	.	+	.	ENSMUST00000189062.1
chr1	HAVANA	three_prime_UTR	132204443	132209552	.	+	.	ENSMUST00000189062.1
chr1	HAVANA	transcript	132228184	132257034	.	+	.	ENSMUST00000191418.1
chr1	HAVANA	CDS	132228222	132228303	.	+	0	ENSMUST00000191418.1
chr1	HAVANA	CDS	132228914	132229036	.	+	2	ENSMUST00000191418.1
chr1	HAVANA	CDS	132232267	132232337	.	+	2	ENSMUST00000191418.1
chr1	HAVANA	CDS	132255421	132255494	.	+	0	ENSMUST00000191418.1
chr1	HAVANA	CDS	132256697	132256955	.	+	1	ENSMUST00000191418.1
chr1	HAVANA	five_prime_UTR	132228184	132228221	.	+	.	ENSMUST00000191418.1
chr1	HAVANA	three_prime_UTR	132256956	132257382	.	+	.	ENSMUST00000191418.1
chr1	HAVANA	transcript	132191457	132209546	.	+	.	ENSMUST00000188175.1
chr1	HAVANA	CDS	132204344	132204442	.	+	0	ENSMUST00000188175.1
chr1	HAVANA	five_prime_UTR	132191457	132191489	.	+	.	ENSMUST00000188175.1
chr1	HAVANA	five_prime_UTR	132204309	132204343	.	+	.	ENSMUST00000188175.1
chr1	HAVANA	three_prime_UTR	132204443	132209552	.	+	.	ENSMUST00000188175.1
chr1	ENSEMBL	transcript	132229048	132229767	.	-	.	ENSMUST00000086544.4
chr1	ENSEMBL	CDS	132229222	132229626	.	-	0	ENSMUST00000086544.4
chr1	ENSEMBL	three_prime_UTR	132229048	132229221	.	-	.	ENSMUST00000086544.4
chr1	ENSEMBL	five_prime_UTR	132229627	132229767	.	-	.	ENSMUST00000086544.4
chr1	HAVANA	transcript	132298626	132307357	.	+	.	ENSMUST00000046071.4
chr1	HAVANA	CDS	132299277	132299652	.	+	0	ENSMUST00000046071.4
chr1	HAVANA	CDS	132302525	132302689	.	+	2	ENSMUST00000046071.4
chr1	HAVANA	CDS	132302940	132303155	.	+	2	ENSMUST00000046071.4
chr1	HAVANA	CDS	132303729	132303830	.	+	2	ENSMUST00000046071.4
chr1	HAVANA	CDS	132304599	132304789	.	+	2	ENSMUST00000046071.4
chr1	HAVANA	five_prime_UTR	132298626	132299276	.	+	.	ENSMUST00000046071.4
chr1	HAVANA	three_prime_UTR	132304790	132308476	.	+	.	ENSMUST00000046071.4
chr1	HAVANA	transcript	132316126	132333488	.	+	.	ENSMUST00000082125.5
chr1	HAVANA	CDS	132316230	132316472	.	+	0	ENSMUST00000082125.5
chr1	HAVANA	CDS	132324953	132325073	.	+	0	ENSMUST00000082125.5
chr1	HAVANA	CDS	132327697	132327848	.	+	2	ENSMUST00000082125.5
chr1	HAVANA	CDS	132328131	132328196	.	+	0	ENSMUST00000082125.5
chr1	HAVANA	CDS	132329958	132330077	.	+	0	ENSMUST00000082125.5
chr1	HAVANA	CDS	132330559	132330691	.	+	0	ENSMUST00000082125.5
chr1	HAVANA	CDS	132331321	132332378	.	+	2	ENSMUST00000082125.5
chr1	HAVANA	five_prime_UTR	132316126	132316229	.	+	.	ENSMUST00000082125.5
chr1	HAVANA	three_prime_UTR	132332379	132333488	.	+	.	ENSMUST00000082125.5
chr1	HAVANA	transcript	132356315	132391281	.	-	.	ENSMUST00000045473.15
chr1	HAVANA	CDS	132390977	132391183	.	-	0	ENSMUST00000045473.15
chr1	HAVANA	CDS	132380657	132381181	.	-	0	ENSMUST00000045473.15
chr1	HAVANA	CDS	132360275	132361215	.	-	0	ENSMUST00000045473.15
chr1	HAVANA	CDS	132358903	132359038	.	-	1	ENSMUST00000045473.15
chr1	HAVANA	CDS	132357509	132357817	.	-	0	ENSMUST00000045473.15
chr1	HAVANA	five_prime_UTR	132391184	132391281	.	-	.	ENSMUST00000045473.15
chr1	HAVANA	three_prime_UTR	132356315	132357508	.	-	.	ENSMUST00000045473.15
chr1	HAVANA	transcript	132417555	132466958	.	+	.	ENSMUST00000045110.13
chr1	HAVANA	CDS	132417606	132417870	.	+	0	ENSMUST00000045110.13
chr1	HAVANA	CDS	132434099	132434487	.	+	2	ENSMUST00000045110.13
chr1	HAVANA	CDS	132449312	132449975	.	+	0	ENSMUST00000045110.13
chr1	HAVANA	CDS	132453087	132453319	.	+	2	ENSMUST00000045110.13
chr1	HAVANA	CDS	132454061	132454144	.	+	0	ENSMUST00000045110.13
chr1	HAVANA	CDS	132455232	132455408	.	+	0	ENSMUST00000045110.13
chr1	HAVANA	CDS	132455860	132455989	.	+	0	ENSMUST00000045110.13
chr1	HAVANA	CDS	132456325	132456481	.	+	2	ENSMUST00000045110.13
chr1	HAVANA	CDS	132456869	132457001	.	+	1	ENSMUST00000045110.13
chr1	HAVANA	CDS	132458317	132458430	.	+	0	ENSMUST00000045110.13
chr1	HAVANA	CDS	132459876	132459990	.	+	0	ENSMUST00000045110.13
chr1	HAVANA	CDS	132462913	132463047	.	+	2	ENSMUST00000045110.13
chr1	HAVANA	CDS	132463324	132463508	.	+	2	ENSMUST00000045110.13
chr1	HAVANA	five_prime_UTR	132417555	132417605	.	+	.	ENSMUST00000045110.13
chr1	HAVANA	three_prime_UTR	132463509	132468425	.	+	.	ENSMUST00000045110.13
chr1	HAVANA	transcript	132477435	132505659	.	+	.	ENSMUST00000027700.14
chr1	HAVANA	CDS	132490445	132490585	.	+	0	ENSMUST00000027700.14
chr1	HAVANA	CDS	132492553	132492662	.	+	0	ENSMUST00000027700.14
chr1	HAVANA	CDS	132493815	132493934	.	+	1	ENSMUST00000027700.14
chr1	HAVANA	CDS	132494021	132494174	.	+	1	ENSMUST00000027700.14
chr1	HAVANA	CDS	132494270	132494341	.	+	0	ENSMUST00000027700.14
chr1	HAVANA	CDS	132494857	132494974	.	+	0	ENSMUST00000027700.14
chr1	HAVANA	CDS	132496206	132496275	.	+	2	ENSMUST00000027700.14
chr1	HAVANA	CDS	132496799	132497028	.	+	1	ENSMUST00000027700.14
chr1	HAVANA	CDS	132497930	132498007	.	+	2	ENSMUST00000027700.14
chr1	HAVANA	CDS	132503764	132503789	.	+	2	ENSMUST00000027700.14
chr1	HAVANA	five_prime_UTR	132477435	132477527	.	+	.	ENSMUST00000027700.14
chr1	HAVANA	five_prime_UTR	132484052	132484077	.	+	.	ENSMUST00000027700.14
chr1	HAVANA	five_prime_UTR	132484746	132484801	.	+	.	ENSMUST00000027700.14
chr1	HAVANA	five_prime_UTR	132485448	132485505	.	+	.	ENSMUST00000027700.14
chr1	HAVANA	five_prime_UTR	132489588	132489728	.	+	.	ENSMUST00000027700.14
chr1	HAVANA	five_prime_UTR	132490423	132490444	.	+	.	ENSMUST00000027700.14
chr1	HAVANA	three_prime_UTR	132503790	132505841	.	+	.	ENSMUST00000027700.14
chr1	HAVANA	transcript	132506230	132508639	.	+	.	ENSMUST00000058167.2
chr1	HAVANA	CDS	132507458	132508234	.	+	0	ENSMUST00000058167.2
chr1	HAVANA	five_prime_UTR	132506230	132506496	.	+	.	ENSMUST00000058167.2
chr1	HAVANA	five_prime_UTR	132507165	132507457	.	+	.	ENSMUST00000058167.2
chr1	HAVANA	three_prime_UTR	132508235	132508900	.	+	.	ENSMUST00000058167.2
chr1	HAVANA	transcript	132511782	132542939	.	-	.	ENSMUST00000086521.10
chr1	HAVANA	CDS	132533657	132533732	.	-	0	ENSMUST00000086521.10
chr1	HAVANA	CDS	132529187	132529331	.	-	2	ENSMUST00000086521.10
chr1	HAVANA	CDS	132528910	132529085	.	-	1	ENSMUST00000086521.10
chr1	HAVANA	CDS	132528612	132528707	.	-	2	ENSMUST00000086521.10
chr1	HAVANA	CDS	132528076	132528285	.	-	2	ENSMUST00000086521.10
chr1	HAVANA	CDS	132527695	132527794	.	-	2	ENSMUST00000086521.10
chr1	HAVANA	CDS	132526288	132526463	.	-	1	ENSMUST00000086521.10
chr1	HAVANA	CDS	132525818	132525954	.	-	2	ENSMUST00000086521.10
chr1	HAVANA	CDS	132525307	132525436	.	-	0	ENSMUST00000086521.10
chr1	HAVANA	CDS	132523593	132523743	.	-	2	ENSMUST00000086521.10
chr1	HAVANA	CDS	132523358	132523485	.	-	1	ENSMUST00000086521.10
chr1	HAVANA	CDS	132522935	132523110	.	-	2	ENSMUST00000086521.10
chr1	HAVANA	CDS	132522333	132522453	.	-	0	ENSMUST00000086521.10
chr1	HAVANA	CDS	132521721	132521879	.	-	2	ENSMUST00000086521.10
chr1	HAVANA	CDS	132521139	132521288	.	-	2	ENSMUST00000086521.10
chr1	HAVANA	CDS	132519169	132519239	.	-	2	ENSMUST00000086521.10
chr1	HAVANA	CDS	132518662	132518896	.	-	0	ENSMUST00000086521.10
chr1	HAVANA	CDS	132518297	132518409	.	-	2	ENSMUST00000086521.10
chr1	HAVANA	CDS	132516901	132517087	.	-	0	ENSMUST00000086521.10
chr1	HAVANA	CDS	132516524	132516636	.	-	2	ENSMUST00000086521.10
chr1	HAVANA	CDS	132516021	132516189	.	-	0	ENSMUST00000086521.10
chr1	HAVANA	CDS	132515537	132515637	.	-	2	ENSMUST00000086521.10
chr1	HAVANA	five_prime_UTR	132542723	132542939	.	-	.	ENSMUST00000086521.10
chr1	HAVANA	five_prime_UTR	132533733	132533817	.	-	.	ENSMUST00000086521.10
chr1	HAVANA	three_prime_UTR	132509425	132515536	.	-	.	ENSMUST00000086521.10
chr1	HAVANA	transcript	132564690	132741757	.	-	.	ENSMUST00000094569.10
chr1	HAVANA	CDS	132642678	132642768	.	-	0	ENSMUST00000094569.10
chr1	HAVANA	CDS	132637864	132637881	.	-	2	ENSMUST00000094569.10
chr1	HAVANA	CDS	132636986	132637091	.	-	2	ENSMUST00000094569.10
chr1	HAVANA	CDS	132634624	132634820	.	-	1	ENSMUST00000094569.10
chr1	HAVANA	CDS	132634168	132634290	.	-	2	ENSMUST00000094569.10
chr1	HAVANA	CDS	132631685	132631855	.	-	2	ENSMUST00000094569.10
chr1	HAVANA	CDS	132621512	132621623	.	-	2	ENSMUST00000094569.10
chr1	HAVANA	CDS	132620925	132621109	.	-	1	ENSMUST00000094569.10
chr1	HAVANA	CDS	132619389	132619520	.	-	2	ENSMUST00000094569.10
chr1	HAVANA	CDS	132611530	132611673	.	-	2	ENSMUST00000094569.10
chr1	HAVANA	CDS	132610775	132610886	.	-	2	ENSMUST00000094569.10
chr1	HAVANA	CDS	132610311	132610477	.	-	1	ENSMUST00000094569.10
chr1	HAVANA	CDS	132609757	132609904	.	-	2	ENSMUST00000094569.10
chr1	HAVANA	CDS	132608383	132608507	.	-	1	ENSMUST00000094569.10
chr1	HAVANA	CDS	132607003	132607047	.	-	2	ENSMUST00000094569.10
chr1	HAVANA	CDS	132605484	132605585	.	-	2	ENSMUST00000094569.10
chr1	HAVANA	CDS	132605041	132605238	.	-	2	ENSMUST00000094569.10
chr1	HAVANA	CDS	132603798	132603868	.	-	2	ENSMUST00000094569.10
chr1	HAVANA	CDS	132601971	132602193	.	-	0	ENSMUST00000094569.10
chr1	HAVANA	CDS	132596526	132596648	.	-	2	ENSMUST00000094569.10
chr1	HAVANA	CDS	132595484	132595657	.	-	2	ENSMUST00000094569.10
chr1	HAVANA	CDS	132593351	132593365	.	-	2	ENSMUST00000094569.10
chr1	HAVANA	CDS	132588074	132588310	.	-	2	ENSMUST00000094569.10
chr1	HAVANA	CDS	132584364	132584480	.	-	2	ENSMUST00000094569.10
chr1	HAVANA	CDS	132582995	132583147	.	-	2	ENSMUST00000094569.10
chr1	HAVANA	CDS	132576286	132576417	.	-	2	ENSMUST00000094569.10
chr1	HAVANA	CDS	132573770	132573839	.	-	2	ENSMUST00000094569.10
chr1	HAVANA	CDS	132570423	132570651	.	-	1	ENSMUST00000094569.10
chr1	HAVANA	five_prime_UTR	132741671	132741757	.	-	.	ENSMUST00000094569.10
chr1	HAVANA	five_prime_UTR	132665479	132665587	.	-	.	ENSMUST00000094569.10
chr1	HAVANA	five_prime_UTR	132642769	132642858	.	-	.	ENSMUST00000094569.10
chr1	HAVANA	three_prime_UTR	132564690	132570422	.	-	.	ENSMUST00000094569.10
chr1	HAVANA	transcript	132599835	132741797	.	-	.	ENSMUST00000188307.1
chr1	HAVANA	CDS	132642678	132642768	.	-	0	ENSMUST00000188307.1
chr1	HAVANA	CDS	132636986	132637091	.	-	2	ENSMUST00000188307.1
chr1	HAVANA	CDS	132634624	132634820	.	-	1	ENSMUST00000188307.1
chr1	HAVANA	CDS	132634168	132634290	.	-	2	ENSMUST00000188307.1
chr1	HAVANA	CDS	132631685	132631855	.	-	2	ENSMUST00000188307.1
chr1	HAVANA	CDS	132621512	132621623	.	-	2	ENSMUST00000188307.1
chr1	HAVANA	CDS	132620925	132621109	.	-	1	ENSMUST00000188307.1
chr1	HAVANA	CDS	132619389	132619520	.	-	2	ENSMUST00000188307.1
chr1	HAVANA	CDS	132611530	132611673	.	-	2	ENSMUST00000188307.1
chr1	HAVANA	CDS	132610775	132610886	.	-	2	ENSMUST00000188307.1
chr1	HAVANA	CDS	132610311	132610477	.	-	1	ENSMUST00000188307.1
chr1	HAVANA	CDS	132609757	132609904	.	-	2	ENSMUST00000188307.1
chr1	HAVANA	CDS	132608383	132608507	.	-	1	ENSMUST00000188307.1
chr1	HAVANA	CDS	132607003	132607047	.	-	2	ENSMUST00000188307.1
chr1	HAVANA	CDS	132605484	132605585	.	-	2	ENSMUST00000188307.1
chr1	HAVANA	CDS	132605041	132605238	.	-	2	ENSMUST00000188307.1
chr1	HAVANA	CDS	132603798	132603868	.	-	2	ENSMUST00000188307.1
chr1	HAVANA	CDS	132601971	132602193	.	-	0	ENSMUST00000188307.1
chr1	HAVANA	CDS	132599970	132600214	.	-	2	ENSMUST00000188307.1
chr1	HAVANA	five_prime_UTR	132741671	132741797	.	-	.	ENSMUST00000188307.1
chr1	HAVANA	five_prime_UTR	132642769	132642858	.	-	.	ENSMUST00000188307.1
chr1	HAVANA	three_prime_UTR	132599818	132599969	.	-	.	ENSMUST00000188307.1
chr1	HAVANA	transcript	132880273	132940005	.	+	.	ENSMUST00000027706.3
chr1	HAVANA	CDS	132937199	132939388	.	+	0	ENSMUST00000027706.3
chr1	HAVANA	five_prime_UTR	132880273	132880675	.	+	.	ENSMUST00000027706.3
chr1	HAVANA	five_prime_UTR	132936981	132937198	.	+	.	ENSMUST00000027706.3
chr1	HAVANA	three_prime_UTR	132939389	132940005	.	+	.	ENSMUST00000027706.3
chr1	HAVANA	transcript	132959484	133025338	.	-	.	ENSMUST00000186617.6
chr1	HAVANA	CDS	133018777	133018854	.	-	0	ENSMUST00000186617.6
chr1	HAVANA	CDS	133012637	133012711	.	-	0	ENSMUST00000186617.6
chr1	HAVANA	CDS	133011065	133011198	.	-	0	ENSMUST00000186617.6
chr1	HAVANA	CDS	133009137	133009192	.	-	1	ENSMUST00000186617.6
chr1	HAVANA	CDS	133004654	133004721	.	-	2	ENSMUST00000186617.6
chr1	HAVANA	CDS	133003791	133003890	.	-	0	ENSMUST00000186617.6
chr1	HAVANA	CDS	133001283	133001443	.	-	2	ENSMUST00000186617.6
chr1	HAVANA	CDS	132996563	132996709	.	-	0	ENSMUST00000186617.6
chr1	HAVANA	CDS	132994503	132994583	.	-	0	ENSMUST00000186617.6
chr1	HAVANA	CDS	132963103	132963156	.	-	0	ENSMUST00000186617.6
chr1	HAVANA	five_prime_UTR	133025248	133025338	.	-	.	ENSMUST00000186617.6
chr1	HAVANA	five_prime_UTR	133018855	133018884	.	-	.	ENSMUST00000186617.6
chr1	HAVANA	three_prime_UTR	132959484	132963102	.	-	.	ENSMUST00000186617.6
chr1	HAVANA	transcript	132986220	133025416	.	-	.	ENSMUST00000188090.6
chr1	HAVANA	CDS	133018777	133018854	.	-	0	ENSMUST00000188090.6
chr1	HAVANA	CDS	133012637	133012711	.	-	0	ENSMUST00000188090.6
chr1	HAVANA	CDS	133011065	133011198	.	-	0	ENSMUST00000188090.6
chr1	HAVANA	CDS	133009137	133009192	.	-	1	ENSMUST00000188090.6
chr1	HAVANA	CDS	133004654	133004721	.	-	2	ENSMUST00000188090.6
chr1	HAVANA	CDS	133003791	133003890	.	-	0	ENSMUST00000188090.6
chr1	HAVANA	CDS	133001283	133001443	.	-	2	ENSMUST00000188090.6
chr1	HAVANA	CDS	132996563	132996709	.	-	0	ENSMUST00000188090.6
chr1	HAVANA	CDS	132994503	132994583	.	-	0	ENSMUST00000188090.6
chr1	HAVANA	CDS	132991659	132992225	.	-	0	ENSMUST00000188090.6
chr1	HAVANA	five_prime_UTR	133025248	133025416	.	-	.	ENSMUST00000188090.6
chr1	HAVANA	five_prime_UTR	133018855	133018884	.	-	.	ENSMUST00000188090.6
chr1	HAVANA	three_prime_UTR	132978723	132991658	.	-	.	ENSMUST00000188090.6
chr1	HAVANA	transcript	133046012	133108687	.	+	.	ENSMUST00000077730.6
chr1	HAVANA	CDS	133066300	133067229	.	+	0	ENSMUST00000077730.6
chr1	HAVANA	CDS	133070318	133070418	.	+	0	ENSMUST00000077730.6
chr1	HAVANA	CDS	133071174	133071328	.	+	1	ENSMUST00000077730.6
chr1	HAVANA	CDS	133071602	133071722	.	+	2	ENSMUST00000077730.6
chr1	HAVANA	CDS	133074511	133074622	.	+	1	ENSMUST00000077730.6
chr1	HAVANA	CDS	133074779	133074858	.	+	0	ENSMUST00000077730.6
chr1	HAVANA	CDS	133075811	133075874	.	+	1	ENSMUST00000077730.6
chr1	HAVANA	CDS	133077326	133077472	.	+	0	ENSMUST00000077730.6
chr1	HAVANA	CDS	133078219	133078252	.	+	0	ENSMUST00000077730.6
chr1	HAVANA	CDS	133079644	133079839	.	+	2	ENSMUST00000077730.6
chr1	HAVANA	CDS	133080961	133081083	.	+	1	ENSMUST00000077730.6
chr1	HAVANA	CDS	133084818	133084985	.	+	1	ENSMUST00000077730.6
chr1	HAVANA	CDS	133085501	133085612	.	+	1	ENSMUST00000077730.6
chr1	HAVANA	CDS	133086937	133087079	.	+	0	ENSMUST00000077730.6
chr1	HAVANA	CDS	133088188	133088376	.	+	1	ENSMUST00000077730.6
chr1	HAVANA	CDS	133089966	133090059	.	+	1	ENSMUST00000077730.6
chr1	HAVANA	CDS	133090171	133090265	.	+	0	ENSMUST00000077730.6
chr1	HAVANA	CDS	133090681	133090861	.	+	1	ENSMUST00000077730.6
chr1	HAVANA	CDS	133091561	133091668	.	+	0	ENSMUST00000077730.6
chr1	HAVANA	CDS	133092272	133092364	.	+	0	ENSMUST00000077730.6
chr1	HAVANA	CDS	133093656	133093785	.	+	0	ENSMUST00000077730.6
chr1	HAVANA	CDS	133094698	133094834	.	+	2	ENSMUST00000077730.6
chr1	HAVANA	CDS	133098631	133098800	.	+	0	ENSMUST00000077730.6
chr1	HAVANA	CDS	133099153	133099309	.	+	1	ENSMUST00000077730.6
chr1	HAVANA	CDS	133099605	133099714	.	+	0	ENSMUST00000077730.6
chr1	HAVANA	CDS	133100725	133100926	.	+	1	ENSMUST00000077730.6
chr1	HAVANA	CDS	133101330	133101454	.	+	0	ENSMUST00000077730.6
chr1	HAVANA	CDS	133102280	133102397	.	+	1	ENSMUST00000077730.6
chr1	HAVANA	CDS	133103353	133103434	.	+	0	ENSMUST00000077730.6
chr1	HAVANA	CDS	133103801	133103907	.	+	2	ENSMUST00000077730.6
chr1	HAVANA	CDS	133104987	133105115	.	+	0	ENSMUST00000077730.6
chr1	HAVANA	CDS	133105973	133106155	.	+	0	ENSMUST00000077730.6
chr1	HAVANA	five_prime_UTR	133046012	133046423	.	+	.	ENSMUST00000077730.6
chr1	HAVANA	five_prime_UTR	133066212	133066299	.	+	.	ENSMUST00000077730.6
chr1	HAVANA	three_prime_UTR	133106156	133108688	.	+	.	ENSMUST00000077730.6
chr1	HAVANA	transcript	133131143	133139783	.	+	.	ENSMUST00000052529.3
chr1	HAVANA	CDS	133131747	133133615	.	+	0	ENSMUST00000052529.3
chr1	HAVANA	CDS	133136663	133136884	.	+	0	ENSMUST00000052529.3
chr1	HAVANA	five_prime_UTR	133131143	133131746	.	+	.	ENSMUST00000052529.3
chr1	HAVANA	three_prime_UTR	133136885	133139800	.	+	.	ENSMUST00000052529.3
chr1	ENSEMBL	transcript	133246097	133303435	.	+	.	ENSMUST00000105082.8
chr1	ENSEMBL	CDS	133260055	133260156	.	+	0	ENSMUST00000105082.8
chr1	ENSEMBL	CDS	133263797	133263901	.	+	0	ENSMUST00000105082.8
chr1	ENSEMBL	CDS	133264661	133264733	.	+	0	ENSMUST00000105082.8
chr1	ENSEMBL	CDS	133266566	133266666	.	+	2	ENSMUST00000105082.8
chr1	ENSEMBL	CDS	133270000	133270202	.	+	0	ENSMUST00000105082.8
chr1	ENSEMBL	CDS	133272209	133272691	.	+	1	ENSMUST00000105082.8
chr1	ENSEMBL	CDS	133273858	133274374	.	+	1	ENSMUST00000105082.8
chr1	ENSEMBL	CDS	133280339	133280407	.	+	0	ENSMUST00000105082.8
chr1	ENSEMBL	CDS	133281783	133281863	.	+	0	ENSMUST00000105082.8
chr1	ENSEMBL	CDS	133282117	133282266	.	+	0	ENSMUST00000105082.8
chr1	ENSEMBL	CDS	133283271	133283366	.	+	0	ENSMUST00000105082.8
chr1	ENSEMBL	CDS	133284880	133284991	.	+	0	ENSMUST00000105082.8
chr1	ENSEMBL	CDS	133285247	133285386	.	+	2	ENSMUST00000105082.8
chr1	ENSEMBL	CDS	133287470	133287599	.	+	0	ENSMUST00000105082.8
chr1	ENSEMBL	CDS	133287774	133287880	.	+	2	ENSMUST00000105082.8
chr1	ENSEMBL	CDS	133292352	133292528	.	+	0	ENSMUST00000105082.8
chr1	ENSEMBL	CDS	133293706	133293873	.	+	0	ENSMUST00000105082.8
chr1	ENSEMBL	CDS	133293954	133294087	.	+	0	ENSMUST00000105082.8
chr1	ENSEMBL	CDS	133294563	133294708	.	+	1	ENSMUST00000105082.8
chr1	ENSEMBL	CDS	133298920	133299032	.	+	2	ENSMUST00000105082.8
chr1	ENSEMBL	five_prime_UTR	133246097	133246142	.	+	.	ENSMUST00000105082.8
chr1	ENSEMBL	five_prime_UTR	133259009	133259089	.	+	.	ENSMUST00000105082.8
chr1	ENSEMBL	five_prime_UTR	133260042	133260054	.	+	.	ENSMUST00000105082.8
chr1	ENSEMBL	three_prime_UTR	133299033	133299043	.	+	.	ENSMUST00000105082.8
chr1	ENSEMBL	three_prime_UTR	133299709	133303435	.	+	.	ENSMUST00000105082.8
chr1	HAVANA	transcript	133309800	133323026	.	+	.	ENSMUST00000094557.6
chr1	HAVANA	CDS	133309887	133309911	.	+	0	ENSMUST00000094557.6
chr1	HAVANA	CDS	133319281	133319372	.	+	2	ENSMUST00000094557.6
chr1	HAVANA	CDS	133320153	133320331	.	+	0	ENSMUST00000094557.6
chr1	HAVANA	CDS	133320991	133321054	.	+	1	ENSMUST00000094557.6
chr1	HAVANA	CDS	133321609	133321647	.	+	0	ENSMUST00000094557.6
chr1	HAVANA	five_prime_UTR	133309800	133309886	.	+	.	ENSMUST00000094557.6
chr1	HAVANA	three_prime_UTR	133321648	133323026	.	+	.	ENSMUST00000094557.6
chr1	HAVANA	transcript	133309827	133329722	.	+	.	ENSMUST00000194044.5
chr1	HAVANA	CDS	133327250	133327340	.	+	0	ENSMUST00000194044.5
chr1	HAVANA	CDS	133329356	133329642	.	+	2	ENSMUST00000194044.5
chr1	HAVANA	five_prime_UTR	133309827	133309911	.	+	.	ENSMUST00000194044.5
chr1	HAVANA	five_prime_UTR	133327210	133327249	.	+	.	ENSMUST00000194044.5
chr1	HAVANA	three_prime_UTR	133329643	133329901	.	+	.	ENSMUST00000194044.5
chr1	HAVANA	transcript	133309827	133329694	.	+	.	ENSMUST00000184603.7
chr1	HAVANA	CDS	133309887	133309911	.	+	0	ENSMUST00000184603.7
chr1	HAVANA	CDS	133319281	133319372	.	+	2	ENSMUST00000184603.7
chr1	HAVANA	CDS	133320153	133320331	.	+	0	ENSMUST00000184603.7
chr1	HAVANA	CDS	133320991	133321054	.	+	1	ENSMUST00000184603.7
chr1	HAVANA	CDS	133327210	133327340	.	+	0	ENSMUST00000184603.7
chr1	HAVANA	CDS	133329356	133329383	.	+	1	ENSMUST00000184603.7
chr1	HAVANA	five_prime_UTR	133309827	133309886	.	+	.	ENSMUST00000184603.7
chr1	HAVANA	three_prime_UTR	133329384	133329721	.	+	.	ENSMUST00000184603.7
chr1	ENSEMBL	transcript	133321875	133329901	.	+	.	ENSMUST00000007433.4
chr1	ENSEMBL	CDS	133327250	133327340	.	+	0	ENSMUST00000007433.4
chr1	ENSEMBL	CDS	133329356	133329642	.	+	2	ENSMUST00000007433.4
chr1	ENSEMBL	five_prime_UTR	133321875	133321976	.	+	.	ENSMUST00000007433.4
chr1	ENSEMBL	five_prime_UTR	133327210	133327249	.	+	.	ENSMUST00000007433.4
chr1	ENSEMBL	three_prime_UTR	133329643	133329901	.	+	.	ENSMUST00000007433.4
chr1	HAVANA	transcript	133350510	133360325	.	+	.	ENSMUST00000094556.2
chr1	HAVANA	CDS	133350706	133350797	.	+	0	ENSMUST00000094556.2
chr1	HAVANA	CDS	133354127	133354277	.	+	1	ENSMUST00000094556.2
chr1	HAVANA	CDS	133354802	133354925	.	+	0	ENSMUST00000094556.2
chr1	HAVANA	CDS	133355495	133355613	.	+	2	ENSMUST00000094556.2
chr1	HAVANA	CDS	133356385	133356581	.	+	0	ENSMUST00000094556.2
chr1	HAVANA	CDS	133358404	133358523	.	+	1	ENSMUST00000094556.2
chr1	HAVANA	CDS	133358938	133359082	.	+	1	ENSMUST00000094556.2
chr1	HAVANA	CDS	133359334	133359432	.	+	0	ENSMUST00000094556.2
chr1	HAVANA	CDS	133359977	133360135	.	+	0	ENSMUST00000094556.2
chr1	HAVANA	five_prime_UTR	133350510	133350705	.	+	.	ENSMUST00000094556.2
chr1	HAVANA	three_prime_UTR	133360136	133360325	.	+	.	ENSMUST00000094556.2
chr1	HAVANA	transcript	133363572	133380336	.	+	.	ENSMUST00000135222.8
chr1	HAVANA	CDS	133363764	133364018	.	+	0	ENSMUST00000135222.8
chr1	HAVANA	CDS	133365576	133365835	.	+	0	ENSMUST00000135222.8
chr1	HAVANA	CDS	133368750	133368872	.	+	1	ENSMUST00000135222.8
chr1	HAVANA	CDS	133373135	133373277	.	+	1	ENSMUST00000135222.8
chr1	HAVANA	CDS	133374527	133374610	.	+	2	ENSMUST00000135222.8
chr1	HAVANA	CDS	133376906	133377051	.	+	2	ENSMUST00000135222.8
chr1	HAVANA	CDS	133378449	133378522	.	+	0	ENSMUST00000135222.8
chr1	HAVANA	CDS	133379317	133379386	.	+	1	ENSMUST00000135222.8
chr1	HAVANA	five_prime_UTR	133363572	133363763	.	+	.	ENSMUST00000135222.8
chr1	HAVANA	three_prime_UTR	133379387	133382410	.	+	.	ENSMUST00000135222.8
chr1	HAVANA	transcript	133382303	133393218	.	-	.	ENSMUST00000144386.7
chr1	HAVANA	CDS	133393073	133393216	.	-	0	ENSMUST00000144386.7
chr1	HAVANA	CDS	133390729	133390840	.	-	0	ENSMUST00000144386.7
chr1	HAVANA	CDS	133390559	133390645	.	-	2	ENSMUST00000144386.7
chr1	HAVANA	CDS	133389324	133389496	.	-	2	ENSMUST00000144386.7
chr1	HAVANA	CDS	133388929	133388997	.	-	0	ENSMUST00000144386.7
chr1	HAVANA	CDS	133388449	133388560	.	-	0	ENSMUST00000144386.7
chr1	HAVANA	CDS	133387084	133387166	.	-	2	ENSMUST00000144386.7
chr1	HAVANA	CDS	133386766	133386928	.	-	0	ENSMUST00000144386.7
chr1	HAVANA	CDS	133386185	133386294	.	-	2	ENSMUST00000144386.7
chr1	HAVANA	CDS	133385994	133386090	.	-	0	ENSMUST00000144386.7
chr1	HAVANA	CDS	133385466	133385609	.	-	2	ENSMUST00000144386.7
chr1	HAVANA	CDS	133384456	133384673	.	-	2	ENSMUST00000144386.7
chr1	HAVANA	five_prime_UTR	133393217	133393218	.	-	.	ENSMUST00000144386.7
chr1	HAVANA	three_prime_UTR	133384413	133384455	.	-	.	ENSMUST00000144386.7
chr1	HAVANA	three_prime_UTR	133382282	133383924	.	-	.	ENSMUST00000144386.7
chr1	HAVANA	transcript	133382303	133424377	.	-	.	ENSMUST00000153799.7
chr1	HAVANA	CDS	133393073	133393270	.	-	0	ENSMUST00000153799.7
chr1	HAVANA	CDS	133390729	133390840	.	-	0	ENSMUST00000153799.7
chr1	HAVANA	CDS	133390559	133390645	.	-	2	ENSMUST00000153799.7
chr1	HAVANA	CDS	133389324	133389496	.	-	2	ENSMUST00000153799.7
chr1	HAVANA	CDS	133388929	133388997	.	-	0	ENSMUST00000153799.7
chr1	HAVANA	CDS	133388449	133388563	.	-	0	ENSMUST00000153799.7
chr1	HAVANA	CDS	133387084	133387166	.	-	2	ENSMUST00000153799.7
chr1	HAVANA	CDS	133386766	133386928	.	-	0	ENSMUST00000153799.7
chr1	HAVANA	CDS	133386185	133386294	.	-	2	ENSMUST00000153799.7
chr1	HAVANA	CDS	133385994	133386090	.	-	0	ENSMUST00000153799.7
chr1	HAVANA	CDS	133385466	133385609	.	-	2	ENSMUST00000153799.7
chr1	HAVANA	CDS	133384457	133384673	.	-	2	ENSMUST00000153799.7
chr1	HAVANA	CDS	133383654	133383924	.	-	1	ENSMUST00000153799.7
chr1	HAVANA	five_prime_UTR	133423876	133424377	.	-	.	ENSMUST00000153799.7
chr1	HAVANA	five_prime_UTR	133393271	133393271	.	-	.	ENSMUST00000153799.7
chr1	HAVANA	three_prime_UTR	133382282	133383653	.	-	.	ENSMUST00000153799.7
chr1	HAVANA	transcript	133603871	133610291	.	-	.	ENSMUST00000166915.7
chr1	HAVANA	CDS	133610164	133610217	.	-	0	ENSMUST00000166915.7
chr1	HAVANA	CDS	133609718	133609744	.	-	0	ENSMUST00000166915.7
chr1	HAVANA	CDS	133608897	133608959	.	-	0	ENSMUST00000166915.7
chr1	HAVANA	CDS	133606501	133606579	.	-	0	ENSMUST00000166915.7
chr1	HAVANA	CDS	133604024	133604076	.	-	2	ENSMUST00000166915.7
chr1	HAVANA	five_prime_UTR	133610218	133610291	.	-	.	ENSMUST00000166915.7
chr1	HAVANA	three_prime_UTR	133603642	133604023	.	-	.	ENSMUST00000166915.7
chr1	HAVANA	transcript	133603876	133610232	.	-	.	ENSMUST00000166291.7
chr1	HAVANA	CDS	133610164	133610217	.	-	0	ENSMUST00000166291.7
chr1	HAVANA	CDS	133609718	133609744	.	-	0	ENSMUST00000166291.7
chr1	HAVANA	CDS	133608897	133608959	.	-	0	ENSMUST00000166291.7
chr1	HAVANA	CDS	133604065	133604076	.	-	0	ENSMUST00000166291.7
chr1	HAVANA	five_prime_UTR	133610218	133610232	.	-	.	ENSMUST00000166291.7
chr1	HAVANA	three_prime_UTR	133603642	133604064	.	-	.	ENSMUST00000166291.7
chr1	HAVANA	transcript	133606087	133610249	.	-	.	ENSMUST00000164096.1
chr1	HAVANA	CDS	133610164	133610217	.	-	0	ENSMUST00000164096.1
chr1	HAVANA	CDS	133609718	133609744	.	-	0	ENSMUST00000164096.1
chr1	HAVANA	CDS	133608897	133608959	.	-	0	ENSMUST00000164096.1
chr1	HAVANA	CDS	133606451	133606579	.	-	0	ENSMUST00000164096.1
chr1	HAVANA	five_prime_UTR	133610218	133610249	.	-	.	ENSMUST00000164096.1
chr1	HAVANA	three_prime_UTR	133606087	133606450	.	-	.	ENSMUST00000164096.1
chr1	HAVANA	transcript	133608861	133610215	.	-	.	ENSMUST00000164574.1
chr1	HAVANA	CDS	133609719	133609925	.	-	0	ENSMUST00000164574.1
chr1	HAVANA	three_prime_UTR	133609718	133609718	.	-	.	ENSMUST00000164574.1
chr1	HAVANA	five_prime_UTR	133609926	133610215	.	-	.	ENSMUST00000164574.1
chr1	HAVANA	three_prime_UTR	133608861	133608959	.	-	.	ENSMUST00000164574.1
chr1	HAVANA	transcript	133619862	133661318	.	-	.	ENSMUST00000191896.5
chr1	HAVANA	CDS	133647336	133647389	.	-	0	ENSMUST00000191896.5
chr1	HAVANA	CDS	133645727	133645846	.	-	0	ENSMUST00000191896.5
chr1	HAVANA	CDS	133640612	133640735	.	-	0	ENSMUST00000191896.5
chr1	HAVANA	CDS	133639040	133639243	.	-	2	ENSMUST00000191896.5
chr1	HAVANA	CDS	133638833	133638949	.	-	2	ENSMUST00000191896.5
chr1	HAVANA	CDS	133638533	133638613	.	-	2	ENSMUST00000191896.5
chr1	HAVANA	CDS	133637349	133637459	.	-	2	ENSMUST00000191896.5
chr1	HAVANA	CDS	133635997	133636056	.	-	2	ENSMUST00000191896.5
chr1	HAVANA	CDS	133633762	133633860	.	-	2	ENSMUST00000191896.5
chr1	HAVANA	CDS	133626767	133627270	.	-	2	ENSMUST00000191896.5
chr1	HAVANA	CDS	133625848	133625930	.	-	2	ENSMUST00000191896.5
chr1	HAVANA	CDS	133624483	133624810	.	-	0	ENSMUST00000191896.5
chr1	HAVANA	CDS	133622984	133623150	.	-	2	ENSMUST00000191896.5
chr1	HAVANA	CDS	133622117	133622184	.	-	0	ENSMUST00000191896.5
chr1	HAVANA	CDS	133621546	133621801	.	-	1	ENSMUST00000191896.5
chr1	HAVANA	five_prime_UTR	133661237	133661318	.	-	.	ENSMUST00000191896.5
chr1	HAVANA	five_prime_UTR	133655345	133655398	.	-	.	ENSMUST00000191896.5
chr1	HAVANA	five_prime_UTR	133653973	133654032	.	-	.	ENSMUST00000191896.5
chr1	HAVANA	five_prime_UTR	133647390	133647529	.	-	.	ENSMUST00000191896.5
chr1	HAVANA	three_prime_UTR	133619848	133621545	.	-	.	ENSMUST00000191896.5
chr1	ENSEMBL	transcript	133619871	133661380	.	-	.	ENSMUST00000027736.12
chr1	ENSEMBL	CDS	133647336	133647389	.	-	0	ENSMUST00000027736.12
chr1	ENSEMBL	CDS	133645727	133645846	.	-	0	ENSMUST00000027736.12
chr1	ENSEMBL	CDS	133640612	133640735	.	-	0	ENSMUST00000027736.12
chr1	ENSEMBL	CDS	133639040	133639243	.	-	2	ENSMUST00000027736.12
chr1	ENSEMBL	CDS	133638833	133638949	.	-	2	ENSMUST00000027736.12
chr1	ENSEMBL	CDS	133638533	133638613	.	-	2	ENSMUST00000027736.12
chr1	ENSEMBL	CDS	133637349	133637459	.	-	2	ENSMUST00000027736.12
chr1	ENSEMBL	CDS	133635997	133636056	.	-	2	ENSMUST00000027736.12
chr1	ENSEMBL	CDS	133633762	133633860	.	-	2	ENSMUST00000027736.12
chr1	ENSEMBL	CDS	133626767	133627270	.	-	2	ENSMUST00000027736.12
chr1	ENSEMBL	CDS	133625848	133625930	.	-	2	ENSMUST00000027736.12
chr1	ENSEMBL	CDS	133624483	133624810	.	-	0	ENSMUST00000027736.12
chr1	ENSEMBL	CDS	133622984	133623150	.	-	2	ENSMUST00000027736.12
chr1	ENSEMBL	CDS	133622117	133622184	.	-	0	ENSMUST00000027736.12
chr1	ENSEMBL	CDS	133621546	133621801	.	-	1	ENSMUST00000027736.12
chr1	ENSEMBL	five_prime_UTR	133661237	133661380	.	-	.	ENSMUST00000027736.12
chr1	ENSEMBL	five_prime_UTR	133653973	133654032	.	-	.	ENSMUST00000027736.12
chr1	ENSEMBL	five_prime_UTR	133647390	133647529	.	-	.	ENSMUST00000027736.12
chr1	ENSEMBL	three_prime_UTR	133619848	133621545	.	-	.	ENSMUST00000027736.12
chr1	HAVANA	transcript	133619940	133661318	.	-	.	ENSMUST00000179598.3
chr1	HAVANA	CDS	133656658	133659597	.	-	0	ENSMUST00000179598.3
chr1	HAVANA	three_prime_UTR	133655345	133656657	.	-	.	ENSMUST00000179598.3
chr1	HAVANA	five_prime_UTR	133659598	133661318	.	-	.	ENSMUST00000179598.3
chr1	HAVANA	three_prime_UTR	133653973	133654032	.	-	.	ENSMUST00000179598.3
chr1	HAVANA	three_prime_UTR	133647336	133647529	.	-	.	ENSMUST00000179598.3
chr1	HAVANA	three_prime_UTR	133645727	133645846	.	-	.	ENSMUST00000179598.3
chr1	HAVANA	three_prime_UTR	133640612	133640735	.	-	.	ENSMUST00000179598.3
chr1	HAVANA	three_prime_UTR	133639040	133639243	.	-	.	ENSMUST00000179598.3
chr1	HAVANA	three_prime_UTR	133638833	133638949	.	-	.	ENSMUST00000179598.3
chr1	HAVANA	three_prime_UTR	133638533	133638613	.	-	.	ENSMUST00000179598.3
chr1	HAVANA	three_prime_UTR	133637349	133637459	.	-	.	ENSMUST00000179598.3
chr1	HAVANA	three_prime_UTR	133635997	133636056	.	-	.	ENSMUST00000179598.3
chr1	HAVANA	three_prime_UTR	133633762	133633860	.	-	.	ENSMUST00000179598.3
chr1	HAVANA	three_prime_UTR	133626767	133627270	.	-	.	ENSMUST00000179598.3
chr1	HAVANA	three_prime_UTR	133625848	133625930	.	-	.	ENSMUST00000179598.3
chr1	HAVANA	three_prime_UTR	133624483	133624810	.	-	.	ENSMUST00000179598.3
chr1	HAVANA	three_prime_UTR	133622984	133623150	.	-	.	ENSMUST00000179598.3
chr1	HAVANA	three_prime_UTR	133622117	133622184	.	-	.	ENSMUST00000179598.3
chr1	HAVANA	three_prime_UTR	133619940	133621801	.	-	.	ENSMUST00000179598.3
chr1	HAVANA	transcript	133679091	133690108	.	-	.	ENSMUST00000169295.7
chr1	HAVANA	CDS	133688821	133688906	.	-	0	ENSMUST00000169295.7
chr1	HAVANA	CDS	133684006	133684109	.	-	1	ENSMUST00000169295.7
chr1	HAVANA	CDS	133683538	133683642	.	-	2	ENSMUST00000169295.7
chr1	HAVANA	CDS	133682983	133683053	.	-	2	ENSMUST00000169295.7
chr1	HAVANA	CDS	133679781	133680635	.	-	0	ENSMUST00000169295.7
chr1	HAVANA	five_prime_UTR	133689809	133690108	.	-	.	ENSMUST00000169295.7
chr1	HAVANA	five_prime_UTR	133688907	133689004	.	-	.	ENSMUST00000169295.7
chr1	HAVANA	three_prime_UTR	133679029	133679780	.	-	.	ENSMUST00000169295.7
chr1	HAVANA	transcript	133680470	133690086	.	-	.	ENSMUST00000189524.1
chr1	HAVANA	CDS	133688821	133688906	.	-	0	ENSMUST00000189524.1
chr1	HAVANA	CDS	133680572	133680635	.	-	1	ENSMUST00000189524.1
chr1	HAVANA	five_prime_UTR	133689809	133690086	.	-	.	ENSMUST00000189524.1
chr1	HAVANA	five_prime_UTR	133688907	133689004	.	-	.	ENSMUST00000189524.1
chr1	HAVANA	three_prime_UTR	133680470	133680571	.	-	.	ENSMUST00000189524.1
chr1	HAVANA	transcript	133699457	133801041	.	-	.	ENSMUST00000143567.7
chr1	HAVANA	CDS	133753089	133753281	.	-	0	ENSMUST00000143567.7
chr1	HAVANA	CDS	133739914	133740111	.	-	2	ENSMUST00000143567.7
chr1	HAVANA	CDS	133739163	133739420	.	-	2	ENSMUST00000143567.7
chr1	HAVANA	CDS	133738538	133738663	.	-	2	ENSMUST00000143567.7
chr1	HAVANA	CDS	133737990	133738118	.	-	2	ENSMUST00000143567.7
chr1	HAVANA	CDS	133736616	133736651	.	-	2	ENSMUST00000143567.7
chr1	HAVANA	CDS	133735048	133735209	.	-	2	ENSMUST00000143567.7
chr1	HAVANA	CDS	133732226	133732440	.	-	2	ENSMUST00000143567.7
chr1	HAVANA	CDS	133731663	133731905	.	-	0	ENSMUST00000143567.7
chr1	HAVANA	CDS	133730369	133730610	.	-	0	ENSMUST00000143567.7
chr1	HAVANA	CDS	133729717	133729948	.	-	1	ENSMUST00000143567.7
chr1	HAVANA	CDS	133728697	133728876	.	-	0	ENSMUST00000143567.7
chr1	HAVANA	CDS	133727723	133727810	.	-	0	ENSMUST00000143567.7
chr1	HAVANA	CDS	133726457	133726563	.	-	2	ENSMUST00000143567.7
chr1	HAVANA	CDS	133719324	133719515	.	-	0	ENSMUST00000143567.7
chr1	HAVANA	CDS	133718700	133718913	.	-	0	ENSMUST00000143567.7
chr1	HAVANA	CDS	133717788	133717999	.	-	2	ENSMUST00000143567.7
chr1	HAVANA	CDS	133716505	133716612	.	-	0	ENSMUST00000143567.7
chr1	HAVANA	CDS	133715054	133715230	.	-	0	ENSMUST00000143567.7
chr1	HAVANA	CDS	133706694	133706996	.	-	0	ENSMUST00000143567.7
chr1	HAVANA	five_prime_UTR	133800637	133801041	.	-	.	ENSMUST00000143567.7
chr1	HAVANA	five_prime_UTR	133753282	133753749	.	-	.	ENSMUST00000143567.7
chr1	HAVANA	three_prime_UTR	133699457	133706693	.	-	.	ENSMUST00000143567.7
chr1	ENSEMBL	transcript	133701639	133701881	.	-	.	ENSMUST00000167348.1
chr1	ENSEMBL	CDS	133701642	133701881	.	-	0	ENSMUST00000167348.1
chr1	ENSEMBL	three_prime_UTR	133699455	133701641	.	-	.	ENSMUST00000167348.1
chr1	ENSEMBL	transcript	133702674	133753747	.	-	.	ENSMUST00000048953.13
chr1	ENSEMBL	CDS	133753089	133753281	.	-	0	ENSMUST00000048953.13
chr1	ENSEMBL	CDS	133739914	133740111	.	-	2	ENSMUST00000048953.13
chr1	ENSEMBL	CDS	133739163	133739420	.	-	2	ENSMUST00000048953.13
chr1	ENSEMBL	CDS	133738538	133738663	.	-	2	ENSMUST00000048953.13
chr1	ENSEMBL	CDS	133737990	133738118	.	-	2	ENSMUST00000048953.13
chr1	ENSEMBL	CDS	133736616	133736651	.	-	2	ENSMUST00000048953.13
chr1	ENSEMBL	CDS	133735048	133735209	.	-	2	ENSMUST00000048953.13
chr1	ENSEMBL	CDS	133732226	133732440	.	-	2	ENSMUST00000048953.13
chr1	ENSEMBL	CDS	133731663	133731905	.	-	0	ENSMUST00000048953.13
chr1	ENSEMBL	CDS	133730369	133730610	.	-	0	ENSMUST00000048953.13
chr1	ENSEMBL	CDS	133729717	133729948	.	-	1	ENSMUST00000048953.13
chr1	ENSEMBL	CDS	133728697	133728876	.	-	0	ENSMUST00000048953.13
chr1	ENSEMBL	CDS	133727723	133727810	.	-	0	ENSMUST00000048953.13
chr1	ENSEMBL	CDS	133726457	133726563	.	-	2	ENSMUST00000048953.13
chr1	ENSEMBL	CDS	133719324	133719515	.	-	0	ENSMUST00000048953.13
chr1	ENSEMBL	CDS	133718700	133718913	.	-	0	ENSMUST00000048953.13
chr1	ENSEMBL	CDS	133717788	133717999	.	-	2	ENSMUST00000048953.13
chr1	ENSEMBL	CDS	133716505	133716612	.	-	0	ENSMUST00000048953.13
chr1	ENSEMBL	CDS	133715054	133715230	.	-	0	ENSMUST00000048953.13
chr1	ENSEMBL	CDS	133711637	133711822	.	-	0	ENSMUST00000048953.13
chr1	ENSEMBL	five_prime_UTR	133753282	133753747	.	-	.	ENSMUST00000048953.13
chr1	ENSEMBL	three_prime_UTR	133711632	133711636	.	-	.	ENSMUST00000048953.13
chr1	ENSEMBL	three_prime_UTR	133702674	133706996	.	-	.	ENSMUST00000048953.13
chr1	HAVANA	transcript	133706311	133753681	.	-	.	ENSMUST00000125659.7
chr1	HAVANA	CDS	133753089	133753281	.	-	0	ENSMUST00000125659.7
chr1	HAVANA	CDS	133739914	133740111	.	-	2	ENSMUST00000125659.7
chr1	HAVANA	CDS	133739163	133739420	.	-	2	ENSMUST00000125659.7
chr1	HAVANA	CDS	133738538	133738663	.	-	2	ENSMUST00000125659.7
chr1	HAVANA	CDS	133737990	133738118	.	-	2	ENSMUST00000125659.7
chr1	HAVANA	CDS	133736616	133736651	.	-	2	ENSMUST00000125659.7
chr1	HAVANA	CDS	133735048	133735209	.	-	2	ENSMUST00000125659.7
chr1	HAVANA	CDS	133732226	133732440	.	-	2	ENSMUST00000125659.7
chr1	HAVANA	CDS	133731663	133731905	.	-	0	ENSMUST00000125659.7
chr1	HAVANA	CDS	133730369	133730610	.	-	0	ENSMUST00000125659.7
chr1	HAVANA	CDS	133729717	133729948	.	-	1	ENSMUST00000125659.7
chr1	HAVANA	CDS	133728697	133728876	.	-	0	ENSMUST00000125659.7
chr1	HAVANA	CDS	133727723	133727810	.	-	0	ENSMUST00000125659.7
chr1	HAVANA	CDS	133726457	133726563	.	-	2	ENSMUST00000125659.7
chr1	HAVANA	CDS	133719324	133719515	.	-	0	ENSMUST00000125659.7
chr1	HAVANA	CDS	133718700	133718913	.	-	0	ENSMUST00000125659.7
chr1	HAVANA	CDS	133717788	133717999	.	-	2	ENSMUST00000125659.7
chr1	HAVANA	CDS	133716505	133716612	.	-	0	ENSMUST00000125659.7
chr1	HAVANA	CDS	133715054	133715230	.	-	0	ENSMUST00000125659.7
chr1	HAVANA	CDS	133711642	133711822	.	-	0	ENSMUST00000125659.7
chr1	HAVANA	CDS	133706974	133706996	.	-	2	ENSMUST00000125659.7
chr1	HAVANA	five_prime_UTR	133753282	133753681	.	-	.	ENSMUST00000125659.7
chr1	HAVANA	three_prime_UTR	133702678	133706973	.	-	.	ENSMUST00000125659.7
chr1	HAVANA	transcript	133713981	133753281	.	-	.	ENSMUST00000112264.1
chr1	HAVANA	CDS	133753089	133753281	.	-	0	ENSMUST00000112264.1
chr1	HAVANA	CDS	133739914	133740111	.	-	2	ENSMUST00000112264.1
chr1	HAVANA	CDS	133739163	133739420	.	-	2	ENSMUST00000112264.1
chr1	HAVANA	CDS	133738538	133738663	.	-	2	ENSMUST00000112264.1
chr1	HAVANA	CDS	133737990	133738118	.	-	2	ENSMUST00000112264.1
chr1	HAVANA	CDS	133736616	133736651	.	-	2	ENSMUST00000112264.1
chr1	HAVANA	CDS	133735048	133735209	.	-	2	ENSMUST00000112264.1
chr1	HAVANA	CDS	133732226	133732440	.	-	2	ENSMUST00000112264.1
chr1	HAVANA	CDS	133731663	133731905	.	-	0	ENSMUST00000112264.1
chr1	HAVANA	CDS	133730369	133730610	.	-	0	ENSMUST00000112264.1
chr1	HAVANA	CDS	133729717	133729948	.	-	1	ENSMUST00000112264.1
chr1	HAVANA	CDS	133728697	133728876	.	-	0	ENSMUST00000112264.1
chr1	HAVANA	CDS	133727723	133727810	.	-	0	ENSMUST00000112264.1
chr1	HAVANA	CDS	133726457	133726563	.	-	2	ENSMUST00000112264.1
chr1	HAVANA	CDS	133719324	133719515	.	-	0	ENSMUST00000112264.1
chr1	HAVANA	CDS	133718700	133718913	.	-	0	ENSMUST00000112264.1
chr1	HAVANA	CDS	133717788	133717999	.	-	2	ENSMUST00000112264.1
chr1	HAVANA	CDS	133716505	133716612	.	-	0	ENSMUST00000112264.1
chr1	HAVANA	CDS	133715054	133715230	.	-	0	ENSMUST00000112264.1
chr1	HAVANA	CDS	133713984	133713992	.	-	0	ENSMUST00000112264.1
chr1	HAVANA	three_prime_UTR	133713981	133713983	.	-	.	ENSMUST00000112264.1
chr1	HAVANA	transcript	133897199	133907172	.	-	.	ENSMUST00000124051.8
chr1	HAVANA	CDS	133906931	133907034	.	-	0	ENSMUST00000124051.8
chr1	HAVANA	CDS	133904977	133905256	.	-	1	ENSMUST00000124051.8
chr1	HAVANA	CDS	133903650	133903782	.	-	0	ENSMUST00000124051.8
chr1	HAVANA	CDS	133901995	133902153	.	-	2	ENSMUST00000124051.8
chr1	HAVANA	CDS	133900988	133901190	.	-	2	ENSMUST00000124051.8
chr1	HAVANA	CDS	133898342	133898437	.	-	0	ENSMUST00000124051.8
chr1	HAVANA	CDS	133897803	133897970	.	-	0	ENSMUST00000124051.8
chr1	HAVANA	five_prime_UTR	133907035	133907172	.	-	.	ENSMUST00000124051.8
chr1	HAVANA	three_prime_UTR	133897194	133897802	.	-	.	ENSMUST00000124051.8
chr1	HAVANA	transcript	133910304	133921414	.	-	.	ENSMUST00000048432.5
chr1	HAVANA	CDS	133914445	133915405	.	-	0	ENSMUST00000048432.5
chr1	HAVANA	CDS	133912609	133912781	.	-	2	ENSMUST00000048432.5
chr1	HAVANA	five_prime_UTR	133921255	133921414	.	-	.	ENSMUST00000048432.5
chr1	HAVANA	five_prime_UTR	133915406	133915421	.	-	.	ENSMUST00000048432.5
chr1	HAVANA	three_prime_UTR	133909565	133912608	.	-	.	ENSMUST00000048432.5
chr1	HAVANA	transcript	134037254	134048277	.	+	.	ENSMUST00000048183.7
chr1	HAVANA	CDS	134040224	134041202	.	+	0	ENSMUST00000048183.7
chr1	HAVANA	CDS	134046474	134046622	.	+	2	ENSMUST00000048183.7
chr1	HAVANA	five_prime_UTR	134037254	134037582	.	+	.	ENSMUST00000048183.7
chr1	HAVANA	five_prime_UTR	134040216	134040223	.	+	.	ENSMUST00000048183.7
chr1	HAVANA	three_prime_UTR	134046623	134048369	.	+	.	ENSMUST00000048183.7
chr1	HAVANA	transcript	134075170	134079120	.	-	.	ENSMUST00000020692.6
chr1	HAVANA	CDS	134078912	134079053	.	-	0	ENSMUST00000020692.6
chr1	HAVANA	CDS	134077372	134077703	.	-	2	ENSMUST00000020692.6
chr1	HAVANA	five_prime_UTR	134079054	134079120	.	-	.	ENSMUST00000020692.6
chr1	HAVANA	three_prime_UTR	134074865	134077371	.	-	.	ENSMUST00000020692.6
chr1	HAVANA	transcript	134111242	134151540	.	+	.	ENSMUST00000159963.7
chr1	HAVANA	CDS	134138748	134138772	.	+	0	ENSMUST00000159963.7
chr1	HAVANA	CDS	134140260	134140289	.	+	2	ENSMUST00000159963.7
chr1	HAVANA	CDS	134143240	134143441	.	+	2	ENSMUST00000159963.7
chr1	HAVANA	CDS	134144011	134144067	.	+	1	ENSMUST00000159963.7
chr1	HAVANA	CDS	134145252	134145417	.	+	1	ENSMUST00000159963.7
chr1	HAVANA	CDS	134145591	134145715	.	+	0	ENSMUST00000159963.7
chr1	HAVANA	CDS	134146562	134146685	.	+	1	ENSMUST00000159963.7
chr1	HAVANA	CDS	134148336	134148521	.	+	0	ENSMUST00000159963.7
chr1	HAVANA	CDS	134149376	134149483	.	+	0	ENSMUST00000159963.7
chr1	HAVANA	CDS	134150479	134150605	.	+	0	ENSMUST00000159963.7
chr1	HAVANA	CDS	134151104	134151345	.	+	2	ENSMUST00000159963.7
chr1	HAVANA	five_prime_UTR	134111242	134111362	.	+	.	ENSMUST00000159963.7
chr1	HAVANA	five_prime_UTR	134138641	134138747	.	+	.	ENSMUST00000159963.7
chr1	HAVANA	three_prime_UTR	134151346	134151540	.	+	.	ENSMUST00000159963.7
chr1	HAVANA	transcript	134111242	134151540	.	+	.	ENSMUST00000160060.7
chr1	HAVANA	CDS	134138748	134138772	.	+	0	ENSMUST00000160060.7
chr1	HAVANA	CDS	134140260	134140289	.	+	2	ENSMUST00000160060.7
chr1	HAVANA	CDS	134143240	134143441	.	+	2	ENSMUST00000160060.7
chr1	HAVANA	CDS	134144011	134144067	.	+	1	ENSMUST00000160060.7
chr1	HAVANA	CDS	134145252	134145417	.	+	1	ENSMUST00000160060.7
chr1	HAVANA	CDS	134145591	134145715	.	+	0	ENSMUST00000160060.7
chr1	HAVANA	CDS	134146562	134146685	.	+	1	ENSMUST00000160060.7
chr1	HAVANA	CDS	134148336	134148521	.	+	0	ENSMUST00000160060.7
chr1	HAVANA	CDS	134149376	134149483	.	+	0	ENSMUST00000160060.7
chr1	HAVANA	CDS	134151212	134151376	.	+	0	ENSMUST00000160060.7
chr1	HAVANA	five_prime_UTR	134111242	134111362	.	+	.	ENSMUST00000160060.7
chr1	HAVANA	five_prime_UTR	134138641	134138747	.	+	.	ENSMUST00000160060.7
chr1	HAVANA	three_prime_UTR	134151377	134151540	.	+	.	ENSMUST00000160060.7
chr1	HAVANA	transcript	134182404	134190181	.	+	.	ENSMUST00000153856.7
chr1	HAVANA	CDS	134182528	134182552	.	+	0	ENSMUST00000153856.7
chr1	HAVANA	CDS	134182780	134182809	.	+	2	ENSMUST00000153856.7
chr1	HAVANA	CDS	134183497	134183701	.	+	2	ENSMUST00000153856.7
chr1	HAVANA	CDS	134184124	134184180	.	+	1	ENSMUST00000153856.7
chr1	HAVANA	CDS	134185149	134185299	.	+	1	ENSMUST00000153856.7
chr1	HAVANA	CDS	134186505	134186626	.	+	0	ENSMUST00000153856.7
chr1	HAVANA	CDS	134187870	134187993	.	+	1	ENSMUST00000153856.7
chr1	HAVANA	CDS	134188495	134188677	.	+	0	ENSMUST00000153856.7
chr1	HAVANA	CDS	134189197	134189313	.	+	0	ENSMUST00000153856.7
chr1	HAVANA	CDS	134189481	134189609	.	+	0	ENSMUST00000153856.7
chr1	HAVANA	five_prime_UTR	134182404	134182527	.	+	.	ENSMUST00000153856.7
chr1	HAVANA	three_prime_UTR	134189610	134190181	.	+	.	ENSMUST00000153856.7
chr1	ENSEMBL	transcript	134193448	134201231	.	+	.	ENSMUST00000038445.12
chr1	ENSEMBL	CDS	134193504	134193726	.	+	0	ENSMUST00000038445.12
chr1	ENSEMBL	CDS	134193814	134193948	.	+	2	ENSMUST00000038445.12
chr1	ENSEMBL	CDS	134194577	134194744	.	+	2	ENSMUST00000038445.12
chr1	ENSEMBL	CDS	134196970	134197058	.	+	2	ENSMUST00000038445.12
chr1	ENSEMBL	CDS	134197351	134197546	.	+	0	ENSMUST00000038445.12
chr1	ENSEMBL	CDS	134197730	134197869	.	+	2	ENSMUST00000038445.12
chr1	ENSEMBL	CDS	134198401	134198560	.	+	0	ENSMUST00000038445.12
chr1	ENSEMBL	CDS	134199714	134199850	.	+	2	ENSMUST00000038445.12
chr1	ENSEMBL	CDS	134199950	134200136	.	+	0	ENSMUST00000038445.12
chr1	ENSEMBL	CDS	134200395	134200408	.	+	2	ENSMUST00000038445.12
chr1	ENSEMBL	five_prime_UTR	134193448	134193503	.	+	.	ENSMUST00000038445.12
chr1	ENSEMBL	three_prime_UTR	134200409	134200447	.	+	.	ENSMUST00000038445.12
chr1	ENSEMBL	three_prime_UTR	134200948	134201232	.	+	.	ENSMUST00000038445.12
chr1	HAVANA	transcript	134193457	134201232	.	+	.	ENSMUST00000191577.1
chr1	HAVANA	CDS	134193504	134193726	.	+	0	ENSMUST00000191577.1
chr1	HAVANA	CDS	134193814	134193948	.	+	2	ENSMUST00000191577.1
chr1	HAVANA	CDS	134194577	134194744	.	+	2	ENSMUST00000191577.1
chr1	HAVANA	CDS	134196970	134197058	.	+	2	ENSMUST00000191577.1
chr1	HAVANA	CDS	134197351	134197546	.	+	0	ENSMUST00000191577.1
chr1	HAVANA	CDS	134197730	134197869	.	+	2	ENSMUST00000191577.1
chr1	HAVANA	CDS	134198401	134198560	.	+	0	ENSMUST00000191577.1
chr1	HAVANA	CDS	134199714	134199850	.	+	2	ENSMUST00000191577.1
chr1	HAVANA	CDS	134199950	134200136	.	+	0	ENSMUST00000191577.1
chr1	HAVANA	CDS	134200395	134200408	.	+	2	ENSMUST00000191577.1
chr1	HAVANA	five_prime_UTR	134193457	134193503	.	+	.	ENSMUST00000191577.1
chr1	HAVANA	three_prime_UTR	134200409	134201232	.	+	.	ENSMUST00000191577.1
chr1	ENSEMBL	transcript	134199223	134234578	.	-	.	ENSMUST00000169927.1
chr1	ENSEMBL	CDS	134234015	134234355	.	-	0	ENSMUST00000169927.1
chr1	ENSEMBL	CDS	134202954	134203590	.	-	1	ENSMUST00000169927.1
chr1	ENSEMBL	five_prime_UTR	134234356	134234578	.	-	.	ENSMUST00000169927.1
chr1	ENSEMBL	three_prime_UTR	134202065	134202953	.	-	.	ENSMUST00000169927.1
chr1	ENSEMBL	three_prime_UTR	134199215	134201713	.	-	.	ENSMUST00000169927.1
chr1	HAVANA	transcript	134199225	134235431	.	-	.	ENSMUST00000086465.5
chr1	HAVANA	CDS	134234015	134234355	.	-	0	ENSMUST00000086465.5
chr1	HAVANA	CDS	134202954	134203590	.	-	1	ENSMUST00000086465.5
chr1	HAVANA	five_prime_UTR	134235228	134235431	.	-	.	ENSMUST00000086465.5
chr1	HAVANA	five_prime_UTR	134234356	134234412	.	-	.	ENSMUST00000086465.5
chr1	HAVANA	three_prime_UTR	134199215	134202953	.	-	.	ENSMUST00000086465.5
chr1	HAVANA	transcript	134289989	134292548	.	+	.	ENSMUST00000027730.5
chr1	HAVANA	CDS	134290056	134290526	.	+	0	ENSMUST00000027730.5
chr1	HAVANA	CDS	134291093	134291174	.	+	0	ENSMUST00000027730.5
chr1	HAVANA	CDS	134291674	134291792	.	+	2	ENSMUST00000027730.5
chr1	HAVANA	five_prime_UTR	134289989	134290055	.	+	.	ENSMUST00000027730.5
chr1	HAVANA	three_prime_UTR	134291793	134292569	.	+	.	ENSMUST00000027730.5
chr1	HAVANA	transcript	134296783	134332928	.	-	.	ENSMUST00000168515.7
chr1	HAVANA	CDS	134332290	134332523	.	-	0	ENSMUST00000168515.7
chr1	HAVANA	CDS	134329146	134329247	.	-	0	ENSMUST00000168515.7
chr1	HAVANA	CDS	134328644	134328808	.	-	0	ENSMUST00000168515.7
chr1	HAVANA	CDS	134328293	134328367	.	-	0	ENSMUST00000168515.7
chr1	HAVANA	CDS	134328000	134328089	.	-	0	ENSMUST00000168515.7
chr1	HAVANA	CDS	134327258	134327449	.	-	0	ENSMUST00000168515.7
chr1	HAVANA	CDS	134326816	134326962	.	-	0	ENSMUST00000168515.7
chr1	HAVANA	CDS	134326484	134326618	.	-	0	ENSMUST00000168515.7
chr1	HAVANA	CDS	134324511	134324594	.	-	0	ENSMUST00000168515.7
chr1	HAVANA	CDS	134324079	134324210	.	-	0	ENSMUST00000168515.7
chr1	HAVANA	CDS	134323002	134323093	.	-	0	ENSMUST00000168515.7
chr1	HAVANA	CDS	134321061	134321169	.	-	1	ENSMUST00000168515.7
chr1	HAVANA	CDS	134319215	134319423	.	-	0	ENSMUST00000168515.7
chr1	HAVANA	CDS	134317808	134318048	.	-	1	ENSMUST00000168515.7
chr1	HAVANA	CDS	134317438	134317473	.	-	0	ENSMUST00000168515.7
chr1	HAVANA	CDS	134317063	134317196	.	-	0	ENSMUST00000168515.7
chr1	HAVANA	CDS	134316615	134316778	.	-	1	ENSMUST00000168515.7
chr1	HAVANA	CDS	134313630	134313723	.	-	2	ENSMUST00000168515.7
chr1	HAVANA	CDS	134313087	134313168	.	-	1	ENSMUST00000168515.7
chr1	HAVANA	CDS	134312536	134312736	.	-	0	ENSMUST00000168515.7
chr1	HAVANA	CDS	134312057	134312119	.	-	0	ENSMUST00000168515.7
chr1	HAVANA	CDS	134311529	134311555	.	-	0	ENSMUST00000168515.7
chr1	HAVANA	CDS	134309576	134309751	.	-	0	ENSMUST00000168515.7
chr1	HAVANA	CDS	134304287	134304384	.	-	1	ENSMUST00000168515.7
chr1	HAVANA	CDS	134303605	134303780	.	-	2	ENSMUST00000168515.7
chr1	HAVANA	CDS	134300470	134300538	.	-	0	ENSMUST00000168515.7
chr1	HAVANA	CDS	134299291	134299468	.	-	0	ENSMUST00000168515.7
chr1	HAVANA	CDS	134299081	134299136	.	-	2	ENSMUST00000168515.7
chr1	HAVANA	five_prime_UTR	134332524	134332928	.	-	.	ENSMUST00000168515.7
chr1	HAVANA	three_prime_UTR	134299026	134299080	.	-	.	ENSMUST00000168515.7
chr1	HAVANA	three_prime_UTR	134296780	134298828	.	-	.	ENSMUST00000168515.7
chr1	HAVANA	transcript	134297501	134332928	.	-	.	ENSMUST00000189361.1
chr1	HAVANA	CDS	134332290	134332523	.	-	0	ENSMUST00000189361.1
chr1	HAVANA	CDS	134329146	134329247	.	-	0	ENSMUST00000189361.1
chr1	HAVANA	CDS	134328644	134328808	.	-	0	ENSMUST00000189361.1
chr1	HAVANA	CDS	134328293	134328367	.	-	0	ENSMUST00000189361.1
chr1	HAVANA	CDS	134328000	134328089	.	-	0	ENSMUST00000189361.1
chr1	HAVANA	CDS	134327258	134327449	.	-	0	ENSMUST00000189361.1
chr1	HAVANA	CDS	134326816	134326962	.	-	0	ENSMUST00000189361.1
chr1	HAVANA	CDS	134326484	134326618	.	-	0	ENSMUST00000189361.1
chr1	HAVANA	CDS	134324511	134324594	.	-	0	ENSMUST00000189361.1
chr1	HAVANA	CDS	134324079	134324210	.	-	0	ENSMUST00000189361.1
chr1	HAVANA	CDS	134323002	134323093	.	-	0	ENSMUST00000189361.1
chr1	HAVANA	CDS	134321061	134321169	.	-	1	ENSMUST00000189361.1
chr1	HAVANA	CDS	134319215	134319423	.	-	0	ENSMUST00000189361.1
chr1	HAVANA	CDS	134317808	134318048	.	-	1	ENSMUST00000189361.1
chr1	HAVANA	CDS	134317438	134317473	.	-	0	ENSMUST00000189361.1
chr1	HAVANA	CDS	134317063	134317196	.	-	0	ENSMUST00000189361.1
chr1	HAVANA	CDS	134316615	134316778	.	-	1	ENSMUST00000189361.1
chr1	HAVANA	CDS	134313630	134313723	.	-	2	ENSMUST00000189361.1
chr1	HAVANA	CDS	134313087	134313168	.	-	1	ENSMUST00000189361.1
chr1	HAVANA	CDS	134312536	134312736	.	-	0	ENSMUST00000189361.1
chr1	HAVANA	CDS	134312057	134312119	.	-	0	ENSMUST00000189361.1
chr1	HAVANA	CDS	134311529	134311555	.	-	0	ENSMUST00000189361.1
chr1	HAVANA	CDS	134309576	134309751	.	-	0	ENSMUST00000189361.1
chr1	HAVANA	CDS	134304287	134304384	.	-	1	ENSMUST00000189361.1
chr1	HAVANA	CDS	134303605	134303780	.	-	2	ENSMUST00000189361.1
chr1	HAVANA	CDS	134300470	134300538	.	-	0	ENSMUST00000189361.1
chr1	HAVANA	CDS	134299291	134299468	.	-	0	ENSMUST00000189361.1
chr1	HAVANA	CDS	134298782	134298828	.	-	2	ENSMUST00000189361.1
chr1	HAVANA	five_prime_UTR	134332524	134332928	.	-	.	ENSMUST00000189361.1
chr1	HAVANA	three_prime_UTR	134296780	134298781	.	-	.	ENSMUST00000189361.1
chr1	HAVANA	transcript	134346097	134361979	.	-	.	ENSMUST00000049470.10
chr1	HAVANA	CDS	134361762	134361870	.	-	0	ENSMUST00000049470.10
chr1	HAVANA	CDS	134361534	134361623	.	-	2	ENSMUST00000049470.10
chr1	HAVANA	CDS	134360757	134360924	.	-	2	ENSMUST00000049470.10
chr1	HAVANA	CDS	134355560	134355716	.	-	2	ENSMUST00000049470.10
chr1	HAVANA	CDS	134354661	134354841	.	-	1	ENSMUST00000049470.10
chr1	HAVANA	CDS	134352355	134352435	.	-	0	ENSMUST00000049470.10
chr1	HAVANA	CDS	134350083	134350238	.	-	0	ENSMUST00000049470.10
chr1	HAVANA	CDS	134348012	134348194	.	-	0	ENSMUST00000049470.10
chr1	HAVANA	five_prime_UTR	134361871	134361979	.	-	.	ENSMUST00000049470.10
chr1	HAVANA	three_prime_UTR	134346086	134348011	.	-	.	ENSMUST00000049470.10
chr1	HAVANA	transcript	134385940	134390981	.	+	.	ENSMUST00000162187.1
chr1	HAVANA	CDS	134386218	134386227	.	+	0	ENSMUST00000162187.1
chr1	HAVANA	CDS	134387875	134388005	.	+	2	ENSMUST00000162187.1
chr1	HAVANA	CDS	134388684	134388840	.	+	0	ENSMUST00000162187.1
chr1	HAVANA	CDS	134389790	134390928	.	+	2	ENSMUST00000162187.1
chr1	HAVANA	five_prime_UTR	134385940	134386217	.	+	.	ENSMUST00000162187.1
chr1	HAVANA	three_prime_UTR	134390929	134390983	.	+	.	ENSMUST00000162187.1
chr1	HAVANA	transcript	134405781	134411740	.	+	.	ENSMUST00000027726.13
chr1	HAVANA	CDS	134406039	134406053	.	+	0	ENSMUST00000027726.13
chr1	HAVANA	CDS	134406313	134406462	.	+	0	ENSMUST00000027726.13
chr1	HAVANA	CDS	134406599	134406671	.	+	0	ENSMUST00000027726.13
chr1	HAVANA	CDS	134407046	134407152	.	+	2	ENSMUST00000027726.13
chr1	HAVANA	CDS	134407574	134407703	.	+	0	ENSMUST00000027726.13
chr1	HAVANA	CDS	134408404	134408487	.	+	2	ENSMUST00000027726.13
chr1	HAVANA	CDS	134409601	134409686	.	+	2	ENSMUST00000027726.13
chr1	HAVANA	CDS	134410493	134410592	.	+	0	ENSMUST00000027726.13
chr1	HAVANA	CDS	134410907	134411076	.	+	2	ENSMUST00000027726.13
chr1	HAVANA	five_prime_UTR	134405781	134406038	.	+	.	ENSMUST00000027726.13
chr1	HAVANA	three_prime_UTR	134411077	134414022	.	+	.	ENSMUST00000027726.13
chr1	HAVANA	transcript	134415378	134433351	.	+	.	ENSMUST00000027727.14
chr1	HAVANA	CDS	134423015	134423155	.	+	0	ENSMUST00000027727.14
chr1	HAVANA	CDS	134423958	134424074	.	+	0	ENSMUST00000027727.14
chr1	HAVANA	CDS	134424751	134424922	.	+	0	ENSMUST00000027727.14
chr1	HAVANA	CDS	134425909	134426095	.	+	2	ENSMUST00000027727.14
chr1	HAVANA	CDS	134428082	134428269	.	+	1	ENSMUST00000027727.14
chr1	HAVANA	CDS	134431057	134431250	.	+	2	ENSMUST00000027727.14
chr1	HAVANA	CDS	134431530	134431655	.	+	0	ENSMUST00000027727.14
chr1	HAVANA	five_prime_UTR	134415378	134415585	.	+	.	ENSMUST00000027727.14
chr1	HAVANA	five_prime_UTR	134422921	134423014	.	+	.	ENSMUST00000027727.14
chr1	HAVANA	three_prime_UTR	134431656	134433351	.	+	.	ENSMUST00000027727.14
chr1	HAVANA	transcript	134455531	134491018	.	+	.	ENSMUST00000027725.10
chr1	HAVANA	CDS	134458472	134458666	.	+	0	ENSMUST00000027725.10
chr1	HAVANA	CDS	134463827	134463980	.	+	0	ENSMUST00000027725.10
chr1	HAVANA	CDS	134467651	134467868	.	+	2	ENSMUST00000027725.10
chr1	HAVANA	CDS	134472394	134472543	.	+	0	ENSMUST00000027725.10
chr1	HAVANA	CDS	134475788	134475902	.	+	0	ENSMUST00000027725.10
chr1	HAVANA	CDS	134483747	134483853	.	+	2	ENSMUST00000027725.10
chr1	HAVANA	CDS	134485718	134485913	.	+	0	ENSMUST00000027725.10
chr1	HAVANA	CDS	134487010	134487168	.	+	2	ENSMUST00000027725.10
chr1	HAVANA	CDS	134487644	134487742	.	+	2	ENSMUST00000027725.10
chr1	HAVANA	CDS	134488935	134489121	.	+	2	ENSMUST00000027725.10
chr1	HAVANA	CDS	134489332	134489455	.	+	1	ENSMUST00000027725.10
chr1	HAVANA	five_prime_UTR	134455531	134455665	.	+	.	ENSMUST00000027725.10
chr1	HAVANA	five_prime_UTR	134458466	134458471	.	+	.	ENSMUST00000027725.10
chr1	HAVANA	three_prime_UTR	134489456	134491018	.	+	.	ENSMUST00000027725.10
chr1	HAVANA	transcript	134494648	134508774	.	+	.	ENSMUST00000047978.8
chr1	HAVANA	CDS	134494684	134494809	.	+	0	ENSMUST00000047978.8
chr1	HAVANA	CDS	134506076	134506318	.	+	0	ENSMUST00000047978.8
chr1	HAVANA	five_prime_UTR	134494648	134494683	.	+	.	ENSMUST00000047978.8
chr1	HAVANA	three_prime_UTR	134506319	134508774	.	+	.	ENSMUST00000047978.8
chr1	HAVANA	transcript	134540941	134549682	.	-	.	ENSMUST00000172898.1
chr1	HAVANA	CDS	134546884	134547022	.	-	0	ENSMUST00000172898.1
chr1	HAVANA	CDS	134540988	134542165	.	-	2	ENSMUST00000172898.1
chr1	HAVANA	five_prime_UTR	134549473	134549682	.	-	.	ENSMUST00000172898.1
chr1	HAVANA	five_prime_UTR	134547023	134547183	.	-	.	ENSMUST00000172898.1
chr1	HAVANA	three_prime_UTR	134540941	134540987	.	-	.	ENSMUST00000172898.1
chr1	HAVANA	transcript	134560171	134635285	.	+	.	ENSMUST00000047714.13
chr1	HAVANA	CDS	134560339	134560542	.	+	0	ENSMUST00000047714.13
chr1	HAVANA	CDS	134585154	134585231	.	+	0	ENSMUST00000047714.13
chr1	HAVANA	CDS	134587922	134588044	.	+	0	ENSMUST00000047714.13
chr1	HAVANA	CDS	134588777	134588947	.	+	0	ENSMUST00000047714.13
chr1	HAVANA	CDS	134593329	134593463	.	+	0	ENSMUST00000047714.13
chr1	HAVANA	CDS	134595800	134595896	.	+	0	ENSMUST00000047714.13
chr1	HAVANA	CDS	134597583	134597692	.	+	2	ENSMUST00000047714.13
chr1	HAVANA	CDS	134599060	134599218	.	+	0	ENSMUST00000047714.13
chr1	HAVANA	CDS	134600634	134600753	.	+	0	ENSMUST00000047714.13
chr1	HAVANA	CDS	134602450	134602608	.	+	0	ENSMUST00000047714.13
chr1	HAVANA	CDS	134604442	134604623	.	+	0	ENSMUST00000047714.13
chr1	HAVANA	CDS	134605713	134605875	.	+	1	ENSMUST00000047714.13
chr1	HAVANA	CDS	134607688	134607807	.	+	0	ENSMUST00000047714.13
chr1	HAVANA	CDS	134608865	134609059	.	+	0	ENSMUST00000047714.13
chr1	HAVANA	CDS	134613188	134613369	.	+	0	ENSMUST00000047714.13
chr1	HAVANA	CDS	134613887	134614011	.	+	1	ENSMUST00000047714.13
chr1	HAVANA	CDS	134615918	134616068	.	+	2	ENSMUST00000047714.13
chr1	HAVANA	CDS	134616189	134616303	.	+	1	ENSMUST00000047714.13
chr1	HAVANA	CDS	134617692	134618047	.	+	0	ENSMUST00000047714.13
chr1	HAVANA	CDS	134619560	134619698	.	+	1	ENSMUST00000047714.13
chr1	HAVANA	CDS	134620843	134621022	.	+	0	ENSMUST00000047714.13
chr1	HAVANA	CDS	134621935	134622093	.	+	0	ENSMUST00000047714.13
chr1	HAVANA	CDS	134624711	134625196	.	+	0	ENSMUST00000047714.13
chr1	HAVANA	CDS	134627265	134627376	.	+	0	ENSMUST00000047714.13
chr1	HAVANA	CDS	134628598	134628752	.	+	2	ENSMUST00000047714.13
chr1	HAVANA	CDS	134630433	134630753	.	+	0	ENSMUST00000047714.13
chr1	HAVANA	CDS	134631237	134631371	.	+	0	ENSMUST00000047714.13
chr1	HAVANA	five_prime_UTR	134560171	134560338	.	+	.	ENSMUST00000047714.13
chr1	HAVANA	three_prime_UTR	134631372	134635389	.	+	.	ENSMUST00000047714.13
chr1	HAVANA	transcript	134560192	134631522	.	+	.	ENSMUST00000112198.2
chr1	HAVANA	CDS	134560339	134560542	.	+	0	ENSMUST00000112198.2
chr1	HAVANA	CDS	134585154	134585231	.	+	0	ENSMUST00000112198.2
chr1	HAVANA	CDS	134587922	134588044	.	+	0	ENSMUST00000112198.2
chr1	HAVANA	CDS	134588777	134588947	.	+	0	ENSMUST00000112198.2
chr1	HAVANA	CDS	134593329	134593463	.	+	0	ENSMUST00000112198.2
chr1	HAVANA	CDS	134595800	134595896	.	+	0	ENSMUST00000112198.2
chr1	HAVANA	CDS	134597583	134597692	.	+	2	ENSMUST00000112198.2
chr1	HAVANA	CDS	134599060	134599218	.	+	0	ENSMUST00000112198.2
chr1	HAVANA	CDS	134600634	134600753	.	+	0	ENSMUST00000112198.2
chr1	HAVANA	CDS	134602450	134602608	.	+	0	ENSMUST00000112198.2
chr1	HAVANA	CDS	134604442	134604623	.	+	0	ENSMUST00000112198.2
chr1	HAVANA	CDS	134605713	134605875	.	+	1	ENSMUST00000112198.2
chr1	HAVANA	CDS	134607688	134607807	.	+	0	ENSMUST00000112198.2
chr1	HAVANA	CDS	134608865	134609059	.	+	0	ENSMUST00000112198.2
chr1	HAVANA	CDS	134613188	134613369	.	+	0	ENSMUST00000112198.2
chr1	HAVANA	CDS	134613887	134614011	.	+	1	ENSMUST00000112198.2
chr1	HAVANA	CDS	134615918	134616068	.	+	2	ENSMUST00000112198.2
chr1	HAVANA	CDS	134616189	134616303	.	+	1	ENSMUST00000112198.2
chr1	HAVANA	CDS	134617692	134618047	.	+	0	ENSMUST00000112198.2
chr1	HAVANA	CDS	134619560	134619698	.	+	1	ENSMUST00000112198.2
chr1	HAVANA	CDS	134620843	134621022	.	+	0	ENSMUST00000112198.2
chr1	HAVANA	CDS	134621935	134622093	.	+	0	ENSMUST00000112198.2
chr1	HAVANA	CDS	134624711	134625196	.	+	0	ENSMUST00000112198.2
chr1	HAVANA	CDS	134627265	134627376	.	+	0	ENSMUST00000112198.2
chr1	HAVANA	CDS	134628598	134628752	.	+	2	ENSMUST00000112198.2
chr1	HAVANA	CDS	134630433	134630807	.	+	0	ENSMUST00000112198.2
chr1	HAVANA	five_prime_UTR	134560192	134560338	.	+	.	ENSMUST00000112198.2
chr1	HAVANA	three_prime_UTR	134630808	134635389	.	+	.	ENSMUST00000112198.2
chr1	HAVANA	transcript	134709300	134753149	.	+	.	ENSMUST00000121990.1
chr1	HAVANA	CDS	134740852	134741038	.	+	0	ENSMUST00000121990.1
chr1	HAVANA	CDS	134741810	134741976	.	+	2	ENSMUST00000121990.1
chr1	HAVANA	CDS	134743510	134743629	.	+	0	ENSMUST00000121990.1
chr1	HAVANA	CDS	134743960	134744127	.	+	0	ENSMUST00000121990.1
chr1	HAVANA	CDS	134744384	134744551	.	+	0	ENSMUST00000121990.1
chr1	HAVANA	CDS	134745730	134745847	.	+	0	ENSMUST00000121990.1
chr1	HAVANA	CDS	134746754	134746887	.	+	2	ENSMUST00000121990.1
chr1	HAVANA	CDS	134747475	134747678	.	+	0	ENSMUST00000121990.1
chr1	HAVANA	five_prime_UTR	134709300	134709424	.	+	.	ENSMUST00000121990.1
chr1	HAVANA	five_prime_UTR	134740835	134740851	.	+	.	ENSMUST00000121990.1
chr1	HAVANA	three_prime_UTR	134747679	134753149	.	+	.	ENSMUST00000121990.1
chr1	HAVANA	transcript	134754658	134955940	.	-	.	ENSMUST00000045665.12
chr1	HAVANA	CDS	134955492	134955782	.	-	0	ENSMUST00000045665.12
chr1	HAVANA	CDS	134902378	134902508	.	-	0	ENSMUST00000045665.12
chr1	HAVANA	CDS	134896343	134896461	.	-	1	ENSMUST00000045665.12
chr1	HAVANA	CDS	134893350	134893509	.	-	2	ENSMUST00000045665.12
chr1	HAVANA	CDS	134892158	134892302	.	-	1	ENSMUST00000045665.12
chr1	HAVANA	CDS	134890756	134890830	.	-	0	ENSMUST00000045665.12
chr1	HAVANA	CDS	134887275	134887354	.	-	0	ENSMUST00000045665.12
chr1	HAVANA	CDS	134886423	134886562	.	-	1	ENSMUST00000045665.12
chr1	HAVANA	CDS	134879633	134879745	.	-	2	ENSMUST00000045665.12
chr1	HAVANA	CDS	134875965	134876165	.	-	0	ENSMUST00000045665.12
chr1	HAVANA	CDS	134873939	134874021	.	-	0	ENSMUST00000045665.12
chr1	HAVANA	CDS	134872807	134872932	.	-	1	ENSMUST00000045665.12
chr1	HAVANA	CDS	134865778	134865960	.	-	1	ENSMUST00000045665.12
chr1	HAVANA	CDS	134842643	134842733	.	-	1	ENSMUST00000045665.12
chr1	HAVANA	CDS	134837853	134838041	.	-	0	ENSMUST00000045665.12
chr1	HAVANA	CDS	134835978	134836167	.	-	0	ENSMUST00000045665.12
chr1	HAVANA	CDS	134835785	134835897	.	-	2	ENSMUST00000045665.12
chr1	HAVANA	CDS	134834435	134834476	.	-	0	ENSMUST00000045665.12
chr1	HAVANA	CDS	134782151	134782167	.	-	0	ENSMUST00000045665.12
chr1	HAVANA	CDS	134777315	134777459	.	-	1	ENSMUST00000045665.12
chr1	HAVANA	CDS	134776376	134776480	.	-	0	ENSMUST00000045665.12
chr1	HAVANA	CDS	134773426	134773479	.	-	0	ENSMUST00000045665.12
chr1	HAVANA	CDS	134771998	134772048	.	-	0	ENSMUST00000045665.12
chr1	HAVANA	CDS	134760412	134760495	.	-	0	ENSMUST00000045665.12
chr1	HAVANA	five_prime_UTR	134955783	134955940	.	-	.	ENSMUST00000045665.12
chr1	HAVANA	three_prime_UTR	134754658	134760411	.	-	.	ENSMUST00000045665.12
chr1	ENSEMBL	transcript	134759969	134955851	.	-	.	ENSMUST00000168381.7
chr1	ENSEMBL	CDS	134955492	134955782	.	-	0	ENSMUST00000168381.7
chr1	ENSEMBL	CDS	134902378	134902508	.	-	0	ENSMUST00000168381.7
chr1	ENSEMBL	CDS	134896343	134896461	.	-	1	ENSMUST00000168381.7
chr1	ENSEMBL	CDS	134893350	134893509	.	-	2	ENSMUST00000168381.7
chr1	ENSEMBL	CDS	134892158	134892302	.	-	1	ENSMUST00000168381.7
chr1	ENSEMBL	CDS	134890756	134890830	.	-	0	ENSMUST00000168381.7
chr1	ENSEMBL	CDS	134887275	134887354	.	-	0	ENSMUST00000168381.7
chr1	ENSEMBL	CDS	134886423	134886562	.	-	1	ENSMUST00000168381.7
chr1	ENSEMBL	CDS	134879633	134879745	.	-	2	ENSMUST00000168381.7
chr1	ENSEMBL	CDS	134875965	134876165	.	-	0	ENSMUST00000168381.7
chr1	ENSEMBL	CDS	134873939	134874021	.	-	0	ENSMUST00000168381.7
chr1	ENSEMBL	CDS	134872807	134872932	.	-	1	ENSMUST00000168381.7
chr1	ENSEMBL	CDS	134865778	134865960	.	-	1	ENSMUST00000168381.7
chr1	ENSEMBL	CDS	134842643	134842733	.	-	1	ENSMUST00000168381.7
chr1	ENSEMBL	CDS	134837853	134838041	.	-	0	ENSMUST00000168381.7
chr1	ENSEMBL	CDS	134835978	134836167	.	-	0	ENSMUST00000168381.7
chr1	ENSEMBL	CDS	134835785	134835897	.	-	2	ENSMUST00000168381.7
chr1	ENSEMBL	CDS	134834435	134834476	.	-	0	ENSMUST00000168381.7
chr1	ENSEMBL	CDS	134782151	134782167	.	-	0	ENSMUST00000168381.7
chr1	ENSEMBL	CDS	134777315	134777459	.	-	1	ENSMUST00000168381.7
chr1	ENSEMBL	CDS	134776376	134776480	.	-	0	ENSMUST00000168381.7
chr1	ENSEMBL	CDS	134773426	134773479	.	-	0	ENSMUST00000168381.7
chr1	ENSEMBL	CDS	134771998	134772048	.	-	0	ENSMUST00000168381.7
chr1	ENSEMBL	CDS	134765946	134766077	.	-	0	ENSMUST00000168381.7
chr1	ENSEMBL	five_prime_UTR	134955783	134955851	.	-	.	ENSMUST00000168381.7
chr1	ENSEMBL	three_prime_UTR	134765897	134765945	.	-	.	ENSMUST00000168381.7
chr1	ENSEMBL	three_prime_UTR	134754666	134760495	.	-	.	ENSMUST00000168381.7
chr1	HAVANA	transcript	134947943	134955942	.	-	.	ENSMUST00000112163.1
chr1	HAVANA	CDS	134955492	134955782	.	-	0	ENSMUST00000112163.1
chr1	HAVANA	CDS	134949014	134949037	.	-	0	ENSMUST00000112163.1
chr1	HAVANA	five_prime_UTR	134955783	134955942	.	-	.	ENSMUST00000112163.1
chr1	HAVANA	three_prime_UTR	134948996	134949013	.	-	.	ENSMUST00000112163.1
chr1	HAVANA	three_prime_UTR	134947943	134948277	.	-	.	ENSMUST00000112163.1
chr1	HAVANA	transcript	134962565	134974162	.	+	.	ENSMUST00000027687.7
chr1	HAVANA	CDS	134967790	134967898	.	+	0	ENSMUST00000027687.7
chr1	HAVANA	CDS	134969241	134969310	.	+	2	ENSMUST00000027687.7
chr1	HAVANA	CDS	134971250	134971355	.	+	1	ENSMUST00000027687.7
chr1	HAVANA	CDS	134971901	134971999	.	+	0	ENSMUST00000027687.7
chr1	HAVANA	CDS	134972106	134972189	.	+	0	ENSMUST00000027687.7
chr1	HAVANA	CDS	134973800	134973943	.	+	0	ENSMUST00000027687.7
chr1	HAVANA	five_prime_UTR	134962565	134962786	.	+	.	ENSMUST00000027687.7
chr1	HAVANA	five_prime_UTR	134967727	134967789	.	+	.	ENSMUST00000027687.7
chr1	HAVANA	three_prime_UTR	134973944	134974799	.	+	.	ENSMUST00000027687.7
chr1	HAVANA	transcript	134983301	135105276	.	-	.	ENSMUST00000044828.13
chr1	HAVANA	CDS	135104929	135105140	.	-	0	ENSMUST00000044828.13
chr1	HAVANA	CDS	135075227	135075298	.	-	1	ENSMUST00000044828.13
chr1	HAVANA	CDS	135072885	135072956	.	-	1	ENSMUST00000044828.13
chr1	HAVANA	CDS	135063621	135063692	.	-	1	ENSMUST00000044828.13
chr1	HAVANA	CDS	135027052	135027267	.	-	1	ENSMUST00000044828.13
chr1	HAVANA	CDS	135021775	135021846	.	-	1	ENSMUST00000044828.13
chr1	HAVANA	CDS	135005691	135005759	.	-	1	ENSMUST00000044828.13
chr1	HAVANA	CDS	135003458	135003529	.	-	1	ENSMUST00000044828.13
chr1	HAVANA	CDS	135003200	135003271	.	-	1	ENSMUST00000044828.13
chr1	HAVANA	CDS	135001700	135001768	.	-	1	ENSMUST00000044828.13
chr1	HAVANA	CDS	135000478	135000549	.	-	1	ENSMUST00000044828.13
chr1	HAVANA	CDS	134999314	134999379	.	-	1	ENSMUST00000044828.13
chr1	HAVANA	CDS	134998185	134998256	.	-	1	ENSMUST00000044828.13
chr1	HAVANA	CDS	134997653	134997724	.	-	1	ENSMUST00000044828.13
chr1	HAVANA	CDS	134995984	134996109	.	-	1	ENSMUST00000044828.13
chr1	HAVANA	CDS	134993869	134994029	.	-	1	ENSMUST00000044828.13
chr1	HAVANA	CDS	134990605	134990685	.	-	2	ENSMUST00000044828.13
chr1	HAVANA	CDS	134986939	134988191	.	-	2	ENSMUST00000044828.13
chr1	HAVANA	five_prime_UTR	135105141	135105276	.	-	.	ENSMUST00000044828.13
chr1	HAVANA	three_prime_UTR	134982498	134986938	.	-	.	ENSMUST00000044828.13
chr1	HAVANA	transcript	135132725	135145317	.	+	.	ENSMUST00000049449.10
chr1	HAVANA	CDS	135133802	135133923	.	+	0	ENSMUST00000049449.10
chr1	HAVANA	CDS	135134440	135134623	.	+	1	ENSMUST00000049449.10
chr1	HAVANA	CDS	135134831	135134915	.	+	0	ENSMUST00000049449.10
chr1	HAVANA	CDS	135136099	135136175	.	+	2	ENSMUST00000049449.10
chr1	HAVANA	CDS	135137324	135137461	.	+	0	ENSMUST00000049449.10
chr1	HAVANA	CDS	135137768	135137878	.	+	0	ENSMUST00000049449.10
chr1	HAVANA	CDS	135139124	135139278	.	+	0	ENSMUST00000049449.10
chr1	HAVANA	CDS	135141943	135142056	.	+	1	ENSMUST00000049449.10
chr1	HAVANA	CDS	135143161	135143251	.	+	1	ENSMUST00000049449.10
chr1	HAVANA	five_prime_UTR	135132725	135132790	.	+	.	ENSMUST00000049449.10
chr1	HAVANA	five_prime_UTR	135133750	135133801	.	+	.	ENSMUST00000049449.10
chr1	HAVANA	three_prime_UTR	135143252	135145326	.	+	.	ENSMUST00000049449.10
chr1	HAVANA	transcript	135146824	135156269	.	+	.	ENSMUST00000027684.10
chr1	HAVANA	CDS	135146978	135147100	.	+	0	ENSMUST00000027684.10
chr1	HAVANA	CDS	135152471	135152551	.	+	0	ENSMUST00000027684.10
chr1	HAVANA	CDS	135152793	135152866	.	+	0	ENSMUST00000027684.10
chr1	HAVANA	CDS	135154176	135154269	.	+	1	ENSMUST00000027684.10
chr1	HAVANA	CDS	135154408	135154475	.	+	0	ENSMUST00000027684.10
chr1	HAVANA	CDS	135154713	135154783	.	+	1	ENSMUST00000027684.10
chr1	HAVANA	CDS	135155222	135155268	.	+	2	ENSMUST00000027684.10
chr1	HAVANA	five_prime_UTR	135146824	135146977	.	+	.	ENSMUST00000027684.10
chr1	HAVANA	three_prime_UTR	135155269	135156283	.	+	.	ENSMUST00000027684.10
chr1	HAVANA	transcript	135160234	135167681	.	-	.	ENSMUST00000027682.8
chr1	HAVANA	CDS	135166875	135167504	.	-	0	ENSMUST00000027682.8
chr1	HAVANA	CDS	135160883	135161695	.	-	0	ENSMUST00000027682.8
chr1	HAVANA	five_prime_UTR	135167505	135167681	.	-	.	ENSMUST00000027682.8
chr1	HAVANA	three_prime_UTR	135160234	135160882	.	-	.	ENSMUST00000027682.8
chr1	HAVANA	transcript	135253575	135258568	.	-	.	ENSMUST00000003135.13
chr1	HAVANA	CDS	135257615	135257774	.	-	0	ENSMUST00000003135.13
chr1	HAVANA	CDS	135257005	135257286	.	-	2	ENSMUST00000003135.13
chr1	HAVANA	CDS	135256779	135256874	.	-	2	ENSMUST00000003135.13
chr1	HAVANA	CDS	135256471	135256590	.	-	2	ENSMUST00000003135.13
chr1	HAVANA	CDS	135256234	135256323	.	-	2	ENSMUST00000003135.13
chr1	HAVANA	CDS	135255975	135256091	.	-	2	ENSMUST00000003135.13
chr1	HAVANA	CDS	135254925	135255120	.	-	2	ENSMUST00000003135.13
chr1	HAVANA	CDS	135254269	135254380	.	-	1	ENSMUST00000003135.13
chr1	HAVANA	five_prime_UTR	135258349	135258568	.	-	.	ENSMUST00000003135.13
chr1	HAVANA	five_prime_UTR	135257775	135257782	.	-	.	ENSMUST00000003135.13
chr1	HAVANA	three_prime_UTR	135253572	135254268	.	-	.	ENSMUST00000003135.13
chr1	HAVANA	transcript	135262712	135284084	.	-	.	ENSMUST00000077340.13
chr1	HAVANA	CDS	135283562	135284008	.	-	0	ENSMUST00000077340.13
chr1	HAVANA	CDS	135278767	135278907	.	-	0	ENSMUST00000077340.13
chr1	HAVANA	CDS	135277389	135277537	.	-	0	ENSMUST00000077340.13
chr1	HAVANA	CDS	135272362	135272478	.	-	1	ENSMUST00000077340.13
chr1	HAVANA	CDS	135271529	135271764	.	-	1	ENSMUST00000077340.13
chr1	HAVANA	CDS	135268083	135268196	.	-	2	ENSMUST00000077340.13
chr1	HAVANA	CDS	135267170	135267282	.	-	2	ENSMUST00000077340.13
chr1	HAVANA	CDS	135266870	135266978	.	-	0	ENSMUST00000077340.13
chr1	HAVANA	CDS	135265183	135265407	.	-	2	ENSMUST00000077340.13
chr1	HAVANA	CDS	135264053	135264195	.	-	2	ENSMUST00000077340.13
chr1	HAVANA	CDS	135262974	135263129	.	-	0	ENSMUST00000077340.13
chr1	HAVANA	five_prime_UTR	135284009	135284084	.	-	.	ENSMUST00000077340.13
chr1	HAVANA	three_prime_UTR	135262696	135262973	.	-	.	ENSMUST00000077340.13
chr1	HAVANA	transcript	135295213	135313778	.	-	.	ENSMUST00000081104.9
chr1	HAVANA	CDS	135313694	135313719	.	-	0	ENSMUST00000081104.9
chr1	HAVANA	CDS	135309771	135309870	.	-	1	ENSMUST00000081104.9
chr1	HAVANA	CDS	135309135	135309198	.	-	0	ENSMUST00000081104.9
chr1	HAVANA	CDS	135306089	135306217	.	-	2	ENSMUST00000081104.9
chr1	HAVANA	CDS	135304430	135304540	.	-	2	ENSMUST00000081104.9
chr1	HAVANA	CDS	135301921	135302003	.	-	2	ENSMUST00000081104.9
chr1	HAVANA	five_prime_UTR	135313720	135313778	.	-	.	ENSMUST00000081104.9
chr1	HAVANA	three_prime_UTR	135292438	135301920	.	-	.	ENSMUST00000081104.9
chr1	HAVANA	transcript	135324807	135368065	.	+	.	ENSMUST00000059352.2
chr1	HAVANA	CDS	135325010	135325270	.	+	0	ENSMUST00000059352.2
chr1	HAVANA	CDS	135363670	135365169	.	+	0	ENSMUST00000059352.2
chr1	HAVANA	CDS	135366082	135366105	.	+	0	ENSMUST00000059352.2
chr1	HAVANA	five_prime_UTR	135324807	135325009	.	+	.	ENSMUST00000059352.2
chr1	HAVANA	three_prime_UTR	135366106	135368190	.	+	.	ENSMUST00000059352.2
chr1	HAVANA	transcript	135371057	135375237	.	-	.	ENSMUST00000041240.3
chr1	HAVANA	CDS	135374889	135374961	.	-	0	ENSMUST00000041240.3
chr1	HAVANA	CDS	135374378	135374549	.	-	2	ENSMUST00000041240.3
chr1	HAVANA	CDS	135373152	135373285	.	-	1	ENSMUST00000041240.3
chr1	HAVANA	CDS	135372197	135372364	.	-	2	ENSMUST00000041240.3
chr1	HAVANA	CDS	135371953	135371996	.	-	2	ENSMUST00000041240.3
chr1	HAVANA	five_prime_UTR	135374962	135375237	.	-	.	ENSMUST00000041240.3
chr1	HAVANA	three_prime_UTR	135368029	135371952	.	-	.	ENSMUST00000041240.3
chr1	HAVANA	transcript	135382312	135430499	.	-	.	ENSMUST00000041023.13
chr1	HAVANA	CDS	135430268	135430430	.	-	0	ENSMUST00000041023.13
chr1	HAVANA	CDS	135420292	135420353	.	-	2	ENSMUST00000041023.13
chr1	HAVANA	CDS	135419991	135420077	.	-	0	ENSMUST00000041023.13
chr1	HAVANA	CDS	135419237	135419438	.	-	0	ENSMUST00000041023.13
chr1	HAVANA	CDS	135409393	135409481	.	-	2	ENSMUST00000041023.13
chr1	HAVANA	CDS	135407988	135408074	.	-	0	ENSMUST00000041023.13
chr1	HAVANA	CDS	135406952	135407071	.	-	0	ENSMUST00000041023.13
chr1	HAVANA	CDS	135406759	135406859	.	-	0	ENSMUST00000041023.13
chr1	HAVANA	CDS	135406517	135406575	.	-	1	ENSMUST00000041023.13
chr1	HAVANA	CDS	135405821	135405972	.	-	2	ENSMUST00000041023.13
chr1	HAVANA	CDS	135404224	135404322	.	-	0	ENSMUST00000041023.13
chr1	HAVANA	CDS	135403288	135403394	.	-	0	ENSMUST00000041023.13
chr1	HAVANA	CDS	135402233	135402372	.	-	1	ENSMUST00000041023.13
chr1	HAVANA	CDS	135400044	135400203	.	-	2	ENSMUST00000041023.13
chr1	HAVANA	CDS	135394136	135394362	.	-	1	ENSMUST00000041023.13
chr1	HAVANA	CDS	135391496	135391644	.	-	2	ENSMUST00000041023.13
chr1	HAVANA	CDS	135390538	135390666	.	-	0	ENSMUST00000041023.13
chr1	HAVANA	CDS	135389313	135389588	.	-	0	ENSMUST00000041023.13
chr1	HAVANA	CDS	135388511	135388677	.	-	0	ENSMUST00000041023.13
chr1	HAVANA	CDS	135387374	135387507	.	-	1	ENSMUST00000041023.13
chr1	HAVANA	CDS	135386684	135386806	.	-	2	ENSMUST00000041023.13
chr1	HAVANA	CDS	135386219	135386320	.	-	2	ENSMUST00000041023.13
chr1	HAVANA	CDS	135385927	135386003	.	-	2	ENSMUST00000041023.13
chr1	HAVANA	CDS	135385370	135385477	.	-	0	ENSMUST00000041023.13
chr1	HAVANA	five_prime_UTR	135430431	135430499	.	-	.	ENSMUST00000041023.13
chr1	HAVANA	three_prime_UTR	135380002	135385369	.	-	.	ENSMUST00000041023.13
chr1	ENSEMBL	transcript	135434580	135585355	.	-	.	ENSMUST00000040599.14
chr1	ENSEMBL	CDS	135584555	135585320	.	-	0	ENSMUST00000040599.14
chr1	ENSEMBL	CDS	135537197	135537299	.	-	2	ENSMUST00000040599.14
chr1	ENSEMBL	CDS	135532349	135532714	.	-	1	ENSMUST00000040599.14
chr1	ENSEMBL	CDS	135472733	135472871	.	-	1	ENSMUST00000040599.14
chr1	ENSEMBL	CDS	135472159	135472456	.	-	0	ENSMUST00000040599.14
chr1	ENSEMBL	CDS	135470480	135471170	.	-	2	ENSMUST00000040599.14
chr1	ENSEMBL	CDS	135469632	135470066	.	-	1	ENSMUST00000040599.14
chr1	ENSEMBL	CDS	135468856	135468897	.	-	1	ENSMUST00000040599.14
chr1	ENSEMBL	CDS	135467641	135467789	.	-	1	ENSMUST00000040599.14
chr1	ENSEMBL	CDS	135465839	135466009	.	-	2	ENSMUST00000040599.14
chr1	ENSEMBL	CDS	135464706	135464758	.	-	2	ENSMUST00000040599.14
chr1	ENSEMBL	CDS	135463915	135463938	.	-	0	ENSMUST00000040599.14
chr1	ENSEMBL	CDS	135463722	135463799	.	-	0	ENSMUST00000040599.14
chr1	ENSEMBL	CDS	135460691	135460774	.	-	0	ENSMUST00000040599.14
chr1	ENSEMBL	CDS	135460344	135460455	.	-	0	ENSMUST00000040599.14
chr1	ENSEMBL	CDS	135458652	135458777	.	-	2	ENSMUST00000040599.14
chr1	ENSEMBL	CDS	135458390	135458394	.	-	2	ENSMUST00000040599.14
chr1	ENSEMBL	CDS	135455134	135455330	.	-	0	ENSMUST00000040599.14
chr1	ENSEMBL	CDS	135454691	135454883	.	-	1	ENSMUST00000040599.14
chr1	ENSEMBL	CDS	135454434	135454602	.	-	0	ENSMUST00000040599.14
chr1	ENSEMBL	CDS	135454045	135454142	.	-	2	ENSMUST00000040599.14
chr1	ENSEMBL	CDS	135453193	135453288	.	-	0	ENSMUST00000040599.14
chr1	ENSEMBL	CDS	135452805	135452964	.	-	0	ENSMUST00000040599.14
chr1	ENSEMBL	CDS	135452172	135452407	.	-	2	ENSMUST00000040599.14
chr1	ENSEMBL	CDS	135450786	135450940	.	-	0	ENSMUST00000040599.14
chr1	ENSEMBL	CDS	135450570	135450641	.	-	1	ENSMUST00000040599.14
chr1	ENSEMBL	CDS	135449895	135450091	.	-	1	ENSMUST00000040599.14
chr1	ENSEMBL	CDS	135448931	135449049	.	-	2	ENSMUST00000040599.14
chr1	ENSEMBL	CDS	135443634	135443831	.	-	0	ENSMUST00000040599.14
chr1	ENSEMBL	CDS	135441687	135441779	.	-	0	ENSMUST00000040599.14
chr1	ENSEMBL	five_prime_UTR	135585321	135585355	.	-	.	ENSMUST00000040599.14
chr1	ENSEMBL	three_prime_UTR	135434580	135441686	.	-	.	ENSMUST00000040599.14
chr1	HAVANA	transcript	135720061	135752232	.	+	.	ENSMUST00000097561.8
chr1	HAVANA	CDS	135739401	135739512	.	+	0	ENSMUST00000097561.8
chr1	HAVANA	CDS	135745259	135745427	.	+	2	ENSMUST00000097561.8
chr1	HAVANA	CDS	135746720	135746849	.	+	1	ENSMUST00000097561.8
chr1	HAVANA	CDS	135750565	135750658	.	+	0	ENSMUST00000097561.8
chr1	HAVANA	CDS	135751044	135751117	.	+	2	ENSMUST00000097561.8
chr1	HAVANA	five_prime_UTR	135720061	135720193	.	+	.	ENSMUST00000097561.8
chr1	HAVANA	five_prime_UTR	135739400	135739400	.	+	.	ENSMUST00000097561.8
chr1	HAVANA	three_prime_UTR	135751118	135752237	.	+	.	ENSMUST00000097561.8
chr1	HAVANA	transcript	135766119	135769136	.	+	.	ENSMUST00000038945.5
chr1	HAVANA	CDS	135766449	135766823	.	+	0	ENSMUST00000038945.5
chr1	HAVANA	five_prime_UTR	135766119	135766448	.	+	.	ENSMUST00000038945.5
chr1	HAVANA	three_prime_UTR	135766824	135766894	.	+	.	ENSMUST00000038945.5
chr1	HAVANA	three_prime_UTR	135768478	135769966	.	+	.	ENSMUST00000038945.5
chr1	HAVANA	transcript	135799402	135810989	.	+	.	ENSMUST00000152208.7
chr1	HAVANA	CDS	135802613	135802623	.	+	0	ENSMUST00000152208.7
chr1	HAVANA	CDS	135803282	135803285	.	+	1	ENSMUST00000152208.7
chr1	HAVANA	CDS	135805053	135805094	.	+	0	ENSMUST00000152208.7
chr1	HAVANA	CDS	135805499	135805630	.	+	0	ENSMUST00000152208.7
chr1	HAVANA	CDS	135807521	135807610	.	+	0	ENSMUST00000152208.7
chr1	HAVANA	CDS	135808633	135808809	.	+	0	ENSMUST00000152208.7
chr1	HAVANA	CDS	135809626	135809730	.	+	0	ENSMUST00000152208.7
chr1	HAVANA	five_prime_UTR	135799402	135799496	.	+	.	ENSMUST00000152208.7
chr1	HAVANA	five_prime_UTR	135799973	135800020	.	+	.	ENSMUST00000152208.7
chr1	HAVANA	five_prime_UTR	135802594	135802612	.	+	.	ENSMUST00000152208.7
chr1	HAVANA	three_prime_UTR	135809731	135809735	.	+	.	ENSMUST00000152208.7
chr1	HAVANA	three_prime_UTR	135810613	135810989	.	+	.	ENSMUST00000152208.7
chr1	HAVANA	transcript	135818598	135833342	.	+	.	ENSMUST00000038760.9
chr1	HAVANA	CDS	135818979	135819016	.	+	0	ENSMUST00000038760.9
chr1	HAVANA	CDS	135825755	135825892	.	+	1	ENSMUST00000038760.9
chr1	HAVANA	CDS	135827164	135828046	.	+	1	ENSMUST00000038760.9
chr1	HAVANA	CDS	135828715	135828819	.	+	0	ENSMUST00000038760.9
chr1	HAVANA	CDS	135829689	135829732	.	+	0	ENSMUST00000038760.9
chr1	HAVANA	CDS	135830900	135830972	.	+	1	ENSMUST00000038760.9
chr1	HAVANA	CDS	135831083	135831220	.	+	0	ENSMUST00000038760.9
chr1	HAVANA	CDS	135831525	135831611	.	+	0	ENSMUST00000038760.9
chr1	HAVANA	CDS	135831874	135831948	.	+	0	ENSMUST00000038760.9
chr1	HAVANA	CDS	135832312	135832314	.	+	0	ENSMUST00000038760.9
chr1	HAVANA	five_prime_UTR	135818598	135818978	.	+	.	ENSMUST00000038760.9
chr1	HAVANA	three_prime_UTR	135832315	135833348	.	+	.	ENSMUST00000038760.9
chr1	HAVANA	transcript	135836354	135852260	.	+	.	ENSMUST00000188028.6
chr1	HAVANA	CDS	135840875	135840912	.	+	0	ENSMUST00000188028.6
chr1	HAVANA	CDS	135841901	135841911	.	+	1	ENSMUST00000188028.6
chr1	HAVANA	CDS	135842015	135842026	.	+	2	ENSMUST00000188028.6
chr1	HAVANA	CDS	135843785	135843814	.	+	2	ENSMUST00000188028.6
chr1	HAVANA	CDS	135845555	135845644	.	+	2	ENSMUST00000188028.6
chr1	HAVANA	CDS	135845898	135845933	.	+	2	ENSMUST00000188028.6
chr1	HAVANA	CDS	135846722	135846755	.	+	2	ENSMUST00000188028.6
chr1	HAVANA	CDS	135847709	135847772	.	+	1	ENSMUST00000188028.6
chr1	HAVANA	CDS	135847981	135848097	.	+	0	ENSMUST00000188028.6
chr1	HAVANA	CDS	135848811	135848888	.	+	0	ENSMUST00000188028.6
chr1	HAVANA	CDS	135849350	135849460	.	+	0	ENSMUST00000188028.6
chr1	HAVANA	CDS	135850711	135850820	.	+	0	ENSMUST00000188028.6
chr1	HAVANA	CDS	135851352	135851442	.	+	1	ENSMUST00000188028.6
chr1	HAVANA	CDS	135851696	135851736	.	+	0	ENSMUST00000188028.6
chr1	HAVANA	CDS	135852027	135852069	.	+	1	ENSMUST00000188028.6
chr1	HAVANA	five_prime_UTR	135836354	135836446	.	+	.	ENSMUST00000188028.6
chr1	HAVANA	five_prime_UTR	135840865	135840874	.	+	.	ENSMUST00000188028.6
chr1	HAVANA	three_prime_UTR	135852070	135853200	.	+	.	ENSMUST00000188028.6
chr1	HAVANA	transcript	135871395	135919207	.	-	.	ENSMUST00000027667.12
chr1	HAVANA	CDS	135918811	135919012	.	-	0	ENSMUST00000027667.12
chr1	HAVANA	CDS	135908876	135908982	.	-	2	ENSMUST00000027667.12
chr1	HAVANA	CDS	135889692	135890086	.	-	0	ENSMUST00000027667.12
chr1	HAVANA	CDS	135886733	135886877	.	-	1	ENSMUST00000027667.12
chr1	HAVANA	CDS	135884905	135885112	.	-	0	ENSMUST00000027667.12
chr1	HAVANA	CDS	135883897	135884074	.	-	2	ENSMUST00000027667.12
chr1	HAVANA	CDS	135882481	135882595	.	-	1	ENSMUST00000027667.12
chr1	HAVANA	CDS	135880722	135880877	.	-	0	ENSMUST00000027667.12
chr1	HAVANA	CDS	135879846	135880022	.	-	0	ENSMUST00000027667.12
chr1	HAVANA	CDS	135878122	135878275	.	-	0	ENSMUST00000027667.12
chr1	HAVANA	CDS	135877673	135877859	.	-	2	ENSMUST00000027667.12
chr1	HAVANA	CDS	135877071	135877158	.	-	1	ENSMUST00000027667.12
chr1	HAVANA	CDS	135875633	135875704	.	-	0	ENSMUST00000027667.12
chr1	HAVANA	five_prime_UTR	135919013	135919207	.	-	.	ENSMUST00000027667.12
chr1	HAVANA	three_prime_UTR	135875598	135875632	.	-	.	ENSMUST00000027667.12
chr1	HAVANA	three_prime_UTR	135871394	135873649	.	-	.	ENSMUST00000027667.12
chr1	HAVANA	transcript	135872950	135919120	.	-	.	ENSMUST00000163260.7
chr1	HAVANA	CDS	135918811	135919012	.	-	0	ENSMUST00000163260.7
chr1	HAVANA	CDS	135908876	135908982	.	-	2	ENSMUST00000163260.7
chr1	HAVANA	CDS	135889692	135890086	.	-	0	ENSMUST00000163260.7
chr1	HAVANA	CDS	135886733	135886877	.	-	1	ENSMUST00000163260.7
chr1	HAVANA	CDS	135884905	135885112	.	-	0	ENSMUST00000163260.7
chr1	HAVANA	CDS	135883897	135884074	.	-	2	ENSMUST00000163260.7
chr1	HAVANA	CDS	135882481	135882595	.	-	1	ENSMUST00000163260.7
chr1	HAVANA	CDS	135880722	135880877	.	-	0	ENSMUST00000163260.7
chr1	HAVANA	CDS	135879846	135880022	.	-	0	ENSMUST00000163260.7
chr1	HAVANA	CDS	135878122	135878275	.	-	0	ENSMUST00000163260.7
chr1	HAVANA	CDS	135877673	135877859	.	-	2	ENSMUST00000163260.7
chr1	HAVANA	CDS	135877071	135877158	.	-	1	ENSMUST00000163260.7
chr1	HAVANA	CDS	135875633	135875704	.	-	0	ENSMUST00000163260.7
chr1	HAVANA	five_prime_UTR	135919013	135919120	.	-	.	ENSMUST00000163260.7
chr1	HAVANA	three_prime_UTR	135875598	135875632	.	-	.	ENSMUST00000163260.7
chr1	HAVANA	three_prime_UTR	135871394	135873645	.	-	.	ENSMUST00000163260.7
chr1	HAVANA	transcript	135953585	136006342	.	-	.	ENSMUST00000166193.8
chr1	HAVANA	CDS	136006321	136006342	.	-	0	ENSMUST00000166193.8
chr1	HAVANA	CDS	135998588	135998688	.	-	2	ENSMUST00000166193.8
chr1	HAVANA	CDS	135997767	135997891	.	-	0	ENSMUST00000166193.8
chr1	HAVANA	CDS	135984214	135984309	.	-	1	ENSMUST00000166193.8
chr1	HAVANA	CDS	135982367	135982500	.	-	1	ENSMUST00000166193.8
chr1	HAVANA	CDS	135981832	135981954	.	-	2	ENSMUST00000166193.8
chr1	HAVANA	CDS	135979865	135980004	.	-	2	ENSMUST00000166193.8
chr1	HAVANA	CDS	135978228	135978327	.	-	0	ENSMUST00000166193.8
chr1	HAVANA	CDS	135976918	135976962	.	-	2	ENSMUST00000166193.8
chr1	HAVANA	CDS	135976671	135976716	.	-	2	ENSMUST00000166193.8
chr1	HAVANA	CDS	135975889	135976066	.	-	1	ENSMUST00000166193.8
chr1	HAVANA	CDS	135974734	135974847	.	-	0	ENSMUST00000166193.8
chr1	HAVANA	CDS	135973346	135973514	.	-	0	ENSMUST00000166193.8
chr1	HAVANA	CDS	135971906	135972178	.	-	2	ENSMUST00000166193.8
chr1	HAVANA	CDS	135966676	135971160	.	-	2	ENSMUST00000166193.8
chr1	HAVANA	CDS	135966065	135966189	.	-	2	ENSMUST00000166193.8
chr1	HAVANA	CDS	135965292	135965433	.	-	0	ENSMUST00000166193.8
chr1	HAVANA	CDS	135964663	135964962	.	-	2	ENSMUST00000166193.8
chr1	HAVANA	CDS	135963758	135964057	.	-	2	ENSMUST00000166193.8
chr1	HAVANA	CDS	135963069	135963242	.	-	2	ENSMUST00000166193.8
chr1	HAVANA	CDS	135961987	135962115	.	-	2	ENSMUST00000166193.8
chr1	HAVANA	CDS	135959701	135960003	.	-	2	ENSMUST00000166193.8
chr1	HAVANA	CDS	135958939	135959027	.	-	2	ENSMUST00000166193.8
chr1	HAVANA	CDS	135956698	135956893	.	-	0	ENSMUST00000166193.8
chr1	HAVANA	CDS	135955558	135955857	.	-	2	ENSMUST00000166193.8
chr1	HAVANA	CDS	135954570	135954896	.	-	2	ENSMUST00000166193.8
chr1	HAVANA	CDS	135954027	135954037	.	-	2	ENSMUST00000166193.8
chr1	HAVANA	three_prime_UTR	135953204	135954026	.	-	.	ENSMUST00000166193.8
chr1	HAVANA	transcript	136017967	136035342	.	+	.	ENSMUST00000063719.14
chr1	HAVANA	CDS	136018542	136018607	.	+	0	ENSMUST00000063719.14
chr1	HAVANA	CDS	136019658	136019749	.	+	0	ENSMUST00000063719.14
chr1	HAVANA	CDS	136024618	136024726	.	+	1	ENSMUST00000063719.14
chr1	HAVANA	CDS	136027397	136027528	.	+	0	ENSMUST00000063719.14
chr1	HAVANA	CDS	136034068	136034217	.	+	0	ENSMUST00000063719.14
chr1	HAVANA	five_prime_UTR	136017967	136018062	.	+	.	ENSMUST00000063719.14
chr1	HAVANA	five_prime_UTR	136018506	136018541	.	+	.	ENSMUST00000063719.14
chr1	HAVANA	three_prime_UTR	136034218	136035342	.	+	.	ENSMUST00000063719.14
chr1	HAVANA	transcript	136050804	136051370	.	+	.	ENSMUST00000180436.1
chr1	HAVANA	CDS	136050804	136051367	.	+	0	ENSMUST00000180436.1
chr1	HAVANA	three_prime_UTR	136051368	136051370	.	+	.	ENSMUST00000180436.1
chr1	ENSEMBL	transcript	136052901	136119822	.	+	.	ENSMUST00000112064.7
chr1	ENSEMBL	CDS	136052901	136053052	.	+	0	ENSMUST00000112064.7
chr1	ENSEMBL	CDS	136054579	136054684	.	+	1	ENSMUST00000112064.7
chr1	ENSEMBL	CDS	136068921	136069060	.	+	0	ENSMUST00000112064.7
chr1	ENSEMBL	CDS	136070634	136070776	.	+	1	ENSMUST00000112064.7
chr1	ENSEMBL	CDS	136070910	136071062	.	+	2	ENSMUST00000112064.7
chr1	ENSEMBL	CDS	136073507	136073712	.	+	2	ENSMUST00000112064.7
chr1	ENSEMBL	CDS	136075067	136075170	.	+	0	ENSMUST00000112064.7
chr1	ENSEMBL	CDS	136076727	136076872	.	+	1	ENSMUST00000112064.7
chr1	ENSEMBL	CDS	136077629	136077710	.	+	2	ENSMUST00000112064.7
chr1	ENSEMBL	CDS	136079479	136079639	.	+	1	ENSMUST00000112064.7
chr1	ENSEMBL	CDS	136084215	136084440	.	+	2	ENSMUST00000112064.7
chr1	ENSEMBL	CDS	136085292	136085499	.	+	1	ENSMUST00000112064.7
chr1	ENSEMBL	CDS	136086684	136086804	.	+	0	ENSMUST00000112064.7
chr1	ENSEMBL	CDS	136087324	136087438	.	+	2	ENSMUST00000112064.7
chr1	ENSEMBL	CDS	136088303	136088396	.	+	1	ENSMUST00000112064.7
chr1	ENSEMBL	CDS	136089020	136089089	.	+	0	ENSMUST00000112064.7
chr1	ENSEMBL	CDS	136091698	136091830	.	+	2	ENSMUST00000112064.7
chr1	ENSEMBL	CDS	136092587	136092716	.	+	1	ENSMUST00000112064.7
chr1	ENSEMBL	CDS	136093260	136093319	.	+	0	ENSMUST00000112064.7
chr1	ENSEMBL	CDS	136094881	136094987	.	+	0	ENSMUST00000112064.7
chr1	ENSEMBL	CDS	136095463	136095550	.	+	1	ENSMUST00000112064.7
chr1	ENSEMBL	CDS	136095770	136095877	.	+	0	ENSMUST00000112064.7
chr1	ENSEMBL	CDS	136097078	136097130	.	+	0	ENSMUST00000112064.7
chr1	ENSEMBL	CDS	136097365	136097511	.	+	1	ENSMUST00000112064.7
chr1	ENSEMBL	CDS	136098172	136098373	.	+	1	ENSMUST00000112064.7
chr1	ENSEMBL	CDS	136098532	136098690	.	+	0	ENSMUST00000112064.7
chr1	ENSEMBL	CDS	136100600	136100710	.	+	0	ENSMUST00000112064.7
chr1	ENSEMBL	CDS	136101479	136101562	.	+	0	ENSMUST00000112064.7
chr1	ENSEMBL	CDS	136104570	136104626	.	+	0	ENSMUST00000112064.7
chr1	ENSEMBL	CDS	136105448	136105576	.	+	0	ENSMUST00000112064.7
chr1	ENSEMBL	CDS	136105784	136105849	.	+	0	ENSMUST00000112064.7
chr1	ENSEMBL	CDS	136106402	136106493	.	+	0	ENSMUST00000112064.7
chr1	ENSEMBL	CDS	136107017	136107176	.	+	1	ENSMUST00000112064.7
chr1	ENSEMBL	CDS	136108080	136108207	.	+	0	ENSMUST00000112064.7
chr1	ENSEMBL	CDS	136110866	136110962	.	+	1	ENSMUST00000112064.7
chr1	ENSEMBL	CDS	136111978	136112080	.	+	0	ENSMUST00000112064.7
chr1	ENSEMBL	CDS	136112910	136113011	.	+	2	ENSMUST00000112064.7
chr1	ENSEMBL	CDS	136113283	136113407	.	+	2	ENSMUST00000112064.7
chr1	ENSEMBL	CDS	136115148	136115276	.	+	0	ENSMUST00000112064.7
chr1	ENSEMBL	CDS	136115925	136116175	.	+	0	ENSMUST00000112064.7
chr1	ENSEMBL	CDS	136117607	136117692	.	+	1	ENSMUST00000112064.7
chr1	ENSEMBL	CDS	136118336	136118442	.	+	2	ENSMUST00000112064.7
chr1	ENSEMBL	CDS	136118670	136118813	.	+	0	ENSMUST00000112064.7
chr1	ENSEMBL	CDS	136118957	136119127	.	+	0	ENSMUST00000112064.7
chr1	ENSEMBL	three_prime_UTR	136119128	136119822	.	+	.	ENSMUST00000112064.7
chr1	HAVANA	transcript	136131389	136177998	.	+	.	ENSMUST00000075164.10
chr1	HAVANA	CDS	136131722	136131762	.	+	0	ENSMUST00000075164.10
chr1	HAVANA	CDS	136144599	136144821	.	+	1	ENSMUST00000075164.10
chr1	HAVANA	CDS	136145130	136145312	.	+	0	ENSMUST00000075164.10
chr1	HAVANA	CDS	136147498	136147647	.	+	0	ENSMUST00000075164.10
chr1	HAVANA	CDS	136147734	136147868	.	+	0	ENSMUST00000075164.10
chr1	HAVANA	CDS	136148207	136148377	.	+	0	ENSMUST00000075164.10
chr1	HAVANA	CDS	136148626	136148741	.	+	0	ENSMUST00000075164.10
chr1	HAVANA	CDS	136149261	136149456	.	+	1	ENSMUST00000075164.10
chr1	HAVANA	CDS	136151131	136151320	.	+	0	ENSMUST00000075164.10
chr1	HAVANA	CDS	136152043	136152106	.	+	2	ENSMUST00000075164.10
chr1	HAVANA	CDS	136152197	136152415	.	+	1	ENSMUST00000075164.10
chr1	HAVANA	CDS	136152758	136152839	.	+	1	ENSMUST00000075164.10
chr1	HAVANA	CDS	136153193	136153310	.	+	0	ENSMUST00000075164.10
chr1	HAVANA	CDS	136154104	136154295	.	+	2	ENSMUST00000075164.10
chr1	HAVANA	CDS	136156097	136156296	.	+	2	ENSMUST00000075164.10
chr1	HAVANA	CDS	136157463	136157570	.	+	0	ENSMUST00000075164.10
chr1	HAVANA	CDS	136158281	136158349	.	+	0	ENSMUST00000075164.10
chr1	HAVANA	CDS	136159244	136159476	.	+	0	ENSMUST00000075164.10
chr1	HAVANA	CDS	136159638	136159785	.	+	1	ENSMUST00000075164.10
chr1	HAVANA	CDS	136160013	136160207	.	+	0	ENSMUST00000075164.10
chr1	HAVANA	CDS	136160304	136160405	.	+	0	ENSMUST00000075164.10
chr1	HAVANA	CDS	136161406	136161571	.	+	0	ENSMUST00000075164.10
chr1	HAVANA	CDS	136161729	136161780	.	+	2	ENSMUST00000075164.10
chr1	HAVANA	CDS	136161964	136162021	.	+	1	ENSMUST00000075164.10
chr1	HAVANA	CDS	136162787	136162992	.	+	0	ENSMUST00000075164.10
chr1	HAVANA	CDS	136163073	136163150	.	+	1	ENSMUST00000075164.10
chr1	HAVANA	CDS	136165018	136165131	.	+	1	ENSMUST00000075164.10
chr1	HAVANA	CDS	136167162	136167200	.	+	1	ENSMUST00000075164.10
chr1	HAVANA	CDS	136169187	136169323	.	+	1	ENSMUST00000075164.10
chr1	HAVANA	CDS	136169989	136170169	.	+	2	ENSMUST00000075164.10
chr1	HAVANA	CDS	136171142	136171306	.	+	1	ENSMUST00000075164.10
chr1	HAVANA	CDS	136171588	136171705	.	+	1	ENSMUST00000075164.10
chr1	HAVANA	CDS	136172159	136172329	.	+	0	ENSMUST00000075164.10
chr1	HAVANA	CDS	136172803	136173002	.	+	0	ENSMUST00000075164.10
chr1	HAVANA	CDS	136174037	136174088	.	+	1	ENSMUST00000075164.10
chr1	HAVANA	five_prime_UTR	136131389	136131721	.	+	.	ENSMUST00000075164.10
chr1	HAVANA	three_prime_UTR	136174089	136179411	.	+	.	ENSMUST00000075164.10
chr1	HAVANA	transcript	136181786	136212828	.	-	.	ENSMUST00000212798.1
chr1	HAVANA	CDS	136211289	136211376	.	-	0	ENSMUST00000212798.1
chr1	HAVANA	CDS	136208845	136208909	.	-	2	ENSMUST00000212798.1
chr1	HAVANA	CDS	136208413	136208535	.	-	0	ENSMUST00000212798.1
chr1	HAVANA	CDS	136208248	136208327	.	-	0	ENSMUST00000212798.1
chr1	HAVANA	CDS	136207753	136207882	.	-	1	ENSMUST00000212798.1
chr1	HAVANA	CDS	136206917	136207003	.	-	0	ENSMUST00000212798.1
chr1	HAVANA	CDS	136200941	136201048	.	-	0	ENSMUST00000212798.1
chr1	HAVANA	CDS	136200343	136200478	.	-	0	ENSMUST00000212798.1
chr1	HAVANA	CDS	136199523	136199611	.	-	2	ENSMUST00000212798.1
chr1	HAVANA	CDS	136198098	136198247	.	-	0	ENSMUST00000212798.1
chr1	HAVANA	CDS	136196268	136196422	.	-	0	ENSMUST00000212798.1
chr1	HAVANA	CDS	136192103	136192250	.	-	1	ENSMUST00000212798.1
chr1	HAVANA	CDS	136191512	136191684	.	-	0	ENSMUST00000212798.1
chr1	HAVANA	CDS	136190908	136191045	.	-	1	ENSMUST00000212798.1
chr1	HAVANA	CDS	136190699	136190813	.	-	1	ENSMUST00000212798.1
chr1	HAVANA	CDS	136186661	136186801	.	-	0	ENSMUST00000212798.1
chr1	HAVANA	CDS	136185947	136186123	.	-	0	ENSMUST00000212798.1
chr1	HAVANA	CDS	136185453	136185611	.	-	0	ENSMUST00000212798.1
chr1	HAVANA	CDS	136184265	136184366	.	-	0	ENSMUST00000212798.1
chr1	HAVANA	CDS	136183320	136183422	.	-	0	ENSMUST00000212798.1
chr1	HAVANA	CDS	136182718	136182777	.	-	2	ENSMUST00000212798.1
chr1	HAVANA	CDS	136181789	136181940	.	-	2	ENSMUST00000212798.1
chr1	HAVANA	five_prime_UTR	136212605	136212828	.	-	.	ENSMUST00000212798.1
chr1	HAVANA	five_prime_UTR	136211377	136211403	.	-	.	ENSMUST00000212798.1
chr1	HAVANA	three_prime_UTR	136181660	136181788	.	-	.	ENSMUST00000212798.1
chr1	HAVANA	transcript	136213531	136234264	.	-	.	ENSMUST00000120339.7
chr1	HAVANA	CDS	136233903	136234105	.	-	0	ENSMUST00000120339.7
chr1	HAVANA	CDS	136227514	136227662	.	-	1	ENSMUST00000120339.7
chr1	HAVANA	CDS	136226780	136226904	.	-	2	ENSMUST00000120339.7
chr1	HAVANA	CDS	136226152	136226268	.	-	0	ENSMUST00000120339.7
chr1	HAVANA	CDS	136225336	136225558	.	-	0	ENSMUST00000120339.7
chr1	HAVANA	CDS	136221072	136221125	.	-	2	ENSMUST00000120339.7
chr1	HAVANA	CDS	136220131	136220341	.	-	2	ENSMUST00000120339.7
chr1	HAVANA	CDS	136219723	136219896	.	-	1	ENSMUST00000120339.7
chr1	HAVANA	CDS	136215756	136216440	.	-	1	ENSMUST00000120339.7
chr1	HAVANA	CDS	136214329	136214418	.	-	0	ENSMUST00000120339.7
chr1	HAVANA	five_prime_UTR	136234106	136234264	.	-	.	ENSMUST00000120339.7
chr1	HAVANA	three_prime_UTR	136213518	136214328	.	-	.	ENSMUST00000120339.7
chr1	HAVANA	transcript	136259797	136260873	.	-	.	ENSMUST00000086395.6
chr1	HAVANA	CDS	136259800	136260873	.	-	0	ENSMUST00000086395.6
chr1	HAVANA	three_prime_UTR	136258914	136259799	.	-	.	ENSMUST00000086395.6
chr1	ENSEMBL	transcript	136268123	136346104	.	-	.	ENSMUST00000048309.11
chr1	ENSEMBL	CDS	136345299	136345437	.	-	0	ENSMUST00000048309.11
chr1	ENSEMBL	CDS	136324737	136324996	.	-	2	ENSMUST00000048309.11
chr1	ENSEMBL	CDS	136304295	136304456	.	-	0	ENSMUST00000048309.11
chr1	ENSEMBL	CDS	136297742	136297825	.	-	0	ENSMUST00000048309.11
chr1	ENSEMBL	CDS	136295514	136295527	.	-	0	ENSMUST00000048309.11
chr1	ENSEMBL	CDS	136294010	136294046	.	-	1	ENSMUST00000048309.11
chr1	ENSEMBL	CDS	136293280	136293421	.	-	0	ENSMUST00000048309.11
chr1	ENSEMBL	CDS	136292880	136293019	.	-	2	ENSMUST00000048309.11
chr1	ENSEMBL	CDS	136287900	136287993	.	-	0	ENSMUST00000048309.11
chr1	ENSEMBL	CDS	136285909	136286002	.	-	2	ENSMUST00000048309.11
chr1	ENSEMBL	CDS	136283867	136283901	.	-	1	ENSMUST00000048309.11
chr1	ENSEMBL	CDS	136282812	136282881	.	-	2	ENSMUST00000048309.11
chr1	ENSEMBL	CDS	136280306	136282499	.	-	1	ENSMUST00000048309.11
chr1	ENSEMBL	CDS	136277194	136277330	.	-	0	ENSMUST00000048309.11
chr1	ENSEMBL	CDS	136276538	136276758	.	-	1	ENSMUST00000048309.11
chr1	ENSEMBL	CDS	136274801	136274873	.	-	2	ENSMUST00000048309.11
chr1	ENSEMBL	CDS	136273750	136273865	.	-	1	ENSMUST00000048309.11
chr1	ENSEMBL	CDS	136271531	136271649	.	-	2	ENSMUST00000048309.11
chr1	ENSEMBL	CDS	136270845	136271147	.	-	0	ENSMUST00000048309.11
chr1	ENSEMBL	five_prime_UTR	136345438	136346104	.	-	.	ENSMUST00000048309.11
chr1	ENSEMBL	three_prime_UTR	136267859	136270844	.	-	.	ENSMUST00000048309.11
chr1	HAVANA	transcript	136415271	136440158	.	+	.	ENSMUST00000027655.7
chr1	HAVANA	CDS	136416593	136417396	.	+	0	ENSMUST00000027655.7
chr1	HAVANA	CDS	136419410	136419577	.	+	0	ENSMUST00000027655.7
chr1	HAVANA	CDS	136424795	136424884	.	+	0	ENSMUST00000027655.7
chr1	HAVANA	CDS	136432312	136432563	.	+	0	ENSMUST00000027655.7
chr1	HAVANA	CDS	136433713	136433865	.	+	0	ENSMUST00000027655.7
chr1	HAVANA	CDS	136434506	136434634	.	+	0	ENSMUST00000027655.7
chr1	HAVANA	CDS	136439753	136440013	.	+	0	ENSMUST00000027655.7
chr1	HAVANA	five_prime_UTR	136415271	136415423	.	+	.	ENSMUST00000027655.7
chr1	HAVANA	five_prime_UTR	136416582	136416592	.	+	.	ENSMUST00000027655.7
chr1	HAVANA	three_prime_UTR	136440014	136440220	.	+	.	ENSMUST00000027655.7
chr1	HAVANA	transcript	136467935	136531511	.	+	.	ENSMUST00000189413.6
chr1	HAVANA	CDS	136467958	136469174	.	+	0	ENSMUST00000189413.6
chr1	HAVANA	CDS	136471320	136471574	.	+	1	ENSMUST00000189413.6
chr1	HAVANA	CDS	136473385	136473472	.	+	1	ENSMUST00000189413.6
chr1	HAVANA	CDS	136476340	136476438	.	+	0	ENSMUST00000189413.6
chr1	HAVANA	CDS	136478359	136478411	.	+	0	ENSMUST00000189413.6
chr1	HAVANA	CDS	136479144	136479174	.	+	1	ENSMUST00000189413.6
chr1	HAVANA	CDS	136479808	136479915	.	+	0	ENSMUST00000189413.6
chr1	HAVANA	CDS	136482388	136482504	.	+	0	ENSMUST00000189413.6
chr1	HAVANA	CDS	136482924	136483039	.	+	0	ENSMUST00000189413.6
chr1	HAVANA	CDS	136486272	136486444	.	+	1	ENSMUST00000189413.6
chr1	HAVANA	CDS	136487035	136487182	.	+	2	ENSMUST00000189413.6
chr1	HAVANA	CDS	136487404	136487467	.	+	1	ENSMUST00000189413.6
chr1	HAVANA	CDS	136490200	136490384	.	+	0	ENSMUST00000189413.6
chr1	HAVANA	CDS	136494628	136494730	.	+	1	ENSMUST00000189413.6
chr1	HAVANA	CDS	136495856	136496019	.	+	0	ENSMUST00000189413.6
chr1	HAVANA	CDS	136496570	136496717	.	+	1	ENSMUST00000189413.6
chr1	HAVANA	CDS	136497363	136497515	.	+	0	ENSMUST00000189413.6
chr1	HAVANA	CDS	136500017	136500143	.	+	0	ENSMUST00000189413.6
chr1	HAVANA	CDS	136502647	136502740	.	+	2	ENSMUST00000189413.6
chr1	HAVANA	CDS	136503310	136503439	.	+	1	ENSMUST00000189413.6
chr1	HAVANA	CDS	136510145	136510245	.	+	0	ENSMUST00000189413.6
chr1	HAVANA	CDS	136513734	136513822	.	+	1	ENSMUST00000189413.6
chr1	HAVANA	CDS	136515854	136516078	.	+	2	ENSMUST00000189413.6
chr1	HAVANA	CDS	136516260	136516441	.	+	2	ENSMUST00000189413.6
chr1	HAVANA	CDS	136519629	136519784	.	+	0	ENSMUST00000189413.6
chr1	HAVANA	CDS	136521190	136521309	.	+	0	ENSMUST00000189413.6
chr1	HAVANA	CDS	136525782	136525856	.	+	0	ENSMUST00000189413.6
chr1	HAVANA	CDS	136526775	136526907	.	+	0	ENSMUST00000189413.6
chr1	HAVANA	CDS	136527246	136527613	.	+	2	ENSMUST00000189413.6
chr1	HAVANA	five_prime_UTR	136467935	136467957	.	+	.	ENSMUST00000189413.6
chr1	HAVANA	three_prime_UTR	136527614	136531511	.	+	.	ENSMUST00000189413.6
chr1	HAVANA	transcript	136624901	136630053	.	+	.	ENSMUST00000047734.14
chr1	HAVANA	CDS	136625286	136627964	.	+	0	ENSMUST00000047734.14
chr1	HAVANA	five_prime_UTR	136624901	136625051	.	+	.	ENSMUST00000047734.14
chr1	HAVANA	five_prime_UTR	136625272	136625285	.	+	.	ENSMUST00000047734.14
chr1	HAVANA	three_prime_UTR	136627965	136633307	.	+	.	ENSMUST00000047734.14
chr1	HAVANA	transcript	136842571	136960448	.	-	.	ENSMUST00000027649.13
chr1	HAVANA	CDS	136960227	136960290	.	-	0	ENSMUST00000027649.13
chr1	HAVANA	CDS	136952102	136952164	.	-	2	ENSMUST00000027649.13
chr1	HAVANA	CDS	136948722	136948859	.	-	2	ENSMUST00000027649.13
chr1	HAVANA	CDS	136944959	136945077	.	-	2	ENSMUST00000027649.13
chr1	HAVANA	CDS	136943287	136943428	.	-	0	ENSMUST00000027649.13
chr1	HAVANA	CDS	136940409	136941049	.	-	2	ENSMUST00000027649.13
chr1	HAVANA	CDS	136890683	136890802	.	-	0	ENSMUST00000027649.13
chr1	HAVANA	CDS	136882264	136882411	.	-	0	ENSMUST00000027649.13
chr1	HAVANA	CDS	136845466	136845710	.	-	2	ENSMUST00000027649.13
chr1	HAVANA	five_prime_UTR	136960291	136960448	.	-	.	ENSMUST00000027649.13
chr1	HAVANA	three_prime_UTR	136842553	136845465	.	-	.	ENSMUST00000027649.13
chr1	HAVANA	transcript	138063407	138175306	.	-	.	ENSMUST00000182283.7
chr1	HAVANA	CDS	138175015	138175087	.	-	0	ENSMUST00000182283.7
chr1	HAVANA	CDS	138126303	138126326	.	-	2	ENSMUST00000182283.7
chr1	HAVANA	CDS	138116954	138117025	.	-	2	ENSMUST00000182283.7
chr1	HAVANA	CDS	138115619	138115642	.	-	2	ENSMUST00000182283.7
chr1	HAVANA	CDS	138113564	138113779	.	-	2	ENSMUST00000182283.7
chr1	HAVANA	CDS	138112191	138112331	.	-	2	ENSMUST00000182283.7
chr1	HAVANA	CDS	138111152	138111310	.	-	2	ENSMUST00000182283.7
chr1	HAVANA	CDS	138107775	138107909	.	-	2	ENSMUST00000182283.7
chr1	HAVANA	CDS	138101042	138101197	.	-	2	ENSMUST00000182283.7
chr1	HAVANA	CDS	138099483	138099691	.	-	2	ENSMUST00000182283.7
chr1	HAVANA	CDS	138094242	138094302	.	-	0	ENSMUST00000182283.7
chr1	HAVANA	CDS	138092896	138093004	.	-	2	ENSMUST00000182283.7
chr1	HAVANA	CDS	138092199	138092233	.	-	1	ENSMUST00000182283.7
chr1	HAVANA	CDS	138089495	138089604	.	-	2	ENSMUST00000182283.7
chr1	HAVANA	CDS	138088667	138088757	.	-	0	ENSMUST00000182283.7
chr1	HAVANA	CDS	138088503	138088579	.	-	2	ENSMUST00000182283.7
chr1	HAVANA	CDS	138083747	138083783	.	-	0	ENSMUST00000182283.7
chr1	HAVANA	CDS	138083563	138083660	.	-	2	ENSMUST00000182283.7
chr1	HAVANA	CDS	138082636	138082761	.	-	0	ENSMUST00000182283.7
chr1	HAVANA	CDS	138080837	138080994	.	-	0	ENSMUST00000182283.7
chr1	HAVANA	CDS	138080135	138080270	.	-	1	ENSMUST00000182283.7
chr1	HAVANA	CDS	138078446	138078595	.	-	0	ENSMUST00000182283.7
chr1	HAVANA	CDS	138073604	138073694	.	-	0	ENSMUST00000182283.7
chr1	HAVANA	CDS	138072257	138072390	.	-	2	ENSMUST00000182283.7
chr1	HAVANA	CDS	138071137	138071271	.	-	0	ENSMUST00000182283.7
chr1	HAVANA	CDS	138068312	138068434	.	-	0	ENSMUST00000182283.7
chr1	HAVANA	CDS	138067886	138068061	.	-	0	ENSMUST00000182283.7
chr1	HAVANA	CDS	138066088	138066223	.	-	1	ENSMUST00000182283.7
chr1	HAVANA	CDS	138064509	138064778	.	-	0	ENSMUST00000182283.7
chr1	HAVANA	five_prime_UTR	138175208	138175306	.	-	.	ENSMUST00000182283.7
chr1	HAVANA	five_prime_UTR	138175088	138175126	.	-	.	ENSMUST00000182283.7
chr1	HAVANA	three_prime_UTR	138062859	138064508	.	-	.	ENSMUST00000182283.7
chr1	HAVANA	transcript	138273738	138289462	.	+	.	ENSMUST00000027643.5
chr1	HAVANA	CDS	138273766	138273847	.	+	0	ENSMUST00000027643.5
chr1	HAVANA	CDS	138283666	138283766	.	+	2	ENSMUST00000027643.5
chr1	HAVANA	CDS	138287787	138287957	.	+	0	ENSMUST00000027643.5
chr1	HAVANA	five_prime_UTR	138273738	138273765	.	+	.	ENSMUST00000027643.5
chr1	HAVANA	three_prime_UTR	138287958	138289697	.	+	.	ENSMUST00000027643.5
chr1	HAVANA	transcript	138482875	138619749	.	-	.	ENSMUST00000186017.6
chr1	HAVANA	CDS	138561703	138561759	.	-	0	ENSMUST00000186017.6
chr1	HAVANA	CDS	138544203	138544343	.	-	0	ENSMUST00000186017.6
chr1	HAVANA	CDS	138534364	138534426	.	-	0	ENSMUST00000186017.6
chr1	HAVANA	CDS	138532737	138532847	.	-	0	ENSMUST00000186017.6
chr1	HAVANA	CDS	138516528	138516636	.	-	0	ENSMUST00000186017.6
chr1	HAVANA	CDS	138515625	138515732	.	-	2	ENSMUST00000186017.6
chr1	HAVANA	CDS	138502571	138502665	.	-	2	ENSMUST00000186017.6
chr1	HAVANA	CDS	138498576	138498689	.	-	0	ENSMUST00000186017.6
chr1	HAVANA	CDS	138487003	138487110	.	-	0	ENSMUST00000186017.6
chr1	HAVANA	five_prime_UTR	138619552	138619749	.	-	.	ENSMUST00000186017.6
chr1	HAVANA	five_prime_UTR	138561760	138561785	.	-	.	ENSMUST00000186017.6
chr1	HAVANA	three_prime_UTR	138482875	138487002	.	-	.	ENSMUST00000186017.6
chr1	HAVANA	transcript	138484112	138619674	.	-	.	ENSMUST00000027642.4
chr1	HAVANA	CDS	138561703	138561759	.	-	0	ENSMUST00000027642.4
chr1	HAVANA	CDS	138544203	138544343	.	-	0	ENSMUST00000027642.4
chr1	HAVANA	CDS	138534364	138534426	.	-	0	ENSMUST00000027642.4
chr1	HAVANA	CDS	138532737	138532847	.	-	0	ENSMUST00000027642.4
chr1	HAVANA	CDS	138516528	138516636	.	-	0	ENSMUST00000027642.4
chr1	HAVANA	CDS	138515625	138515732	.	-	2	ENSMUST00000027642.4
chr1	HAVANA	CDS	138487097	138487110	.	-	2	ENSMUST00000027642.4
chr1	HAVANA	five_prime_UTR	138619552	138619674	.	-	.	ENSMUST00000027642.4
chr1	HAVANA	five_prime_UTR	138561760	138561785	.	-	.	ENSMUST00000027642.4
chr1	HAVANA	three_prime_UTR	138483003	138487096	.	-	.	ENSMUST00000027642.4
chr1	HAVANA	transcript	138825186	138842457	.	-	.	ENSMUST00000019374.13
chr1	HAVANA	CDS	138841808	138841981	.	-	0	ENSMUST00000019374.13
chr1	HAVANA	CDS	138839873	138840075	.	-	0	ENSMUST00000019374.13
chr1	HAVANA	CDS	138838343	138838698	.	-	1	ENSMUST00000019374.13
chr1	HAVANA	CDS	138832702	138832904	.	-	2	ENSMUST00000019374.13
chr1	HAVANA	CDS	138828657	138828710	.	-	0	ENSMUST00000019374.13
chr1	HAVANA	five_prime_UTR	138841982	138842457	.	-	.	ENSMUST00000019374.13
chr1	HAVANA	three_prime_UTR	138825186	138828656	.	-	.	ENSMUST00000019374.13
chr1	HAVANA	transcript	138829146	138847719	.	-	.	ENSMUST00000046870.12
chr1	HAVANA	CDS	138847176	138847203	.	-	0	ENSMUST00000046870.12
chr1	HAVANA	CDS	138841808	138841926	.	-	2	ENSMUST00000046870.12
chr1	HAVANA	CDS	138839873	138840075	.	-	0	ENSMUST00000046870.12
chr1	HAVANA	CDS	138838343	138838698	.	-	1	ENSMUST00000046870.12
chr1	HAVANA	CDS	138832702	138832904	.	-	2	ENSMUST00000046870.12
chr1	HAVANA	CDS	138831370	138831624	.	-	0	ENSMUST00000046870.12
chr1	HAVANA	five_prime_UTR	138847507	138847719	.	-	.	ENSMUST00000046870.12
chr1	HAVANA	five_prime_UTR	138847204	138847247	.	-	.	ENSMUST00000046870.12
chr1	HAVANA	three_prime_UTR	138829146	138831369	.	-	.	ENSMUST00000046870.12
chr1	HAVANA	transcript	138851983	138856852	.	-	.	ENSMUST00000112025.2
chr1	HAVANA	CDS	138856581	138856817	.	-	0	ENSMUST00000112025.2
chr1	HAVANA	CDS	138853571	138853672	.	-	0	ENSMUST00000112025.2
chr1	HAVANA	CDS	138852105	138852173	.	-	0	ENSMUST00000112025.2
chr1	HAVANA	five_prime_UTR	138856818	138856852	.	-	.	ENSMUST00000112025.2
chr1	HAVANA	three_prime_UTR	138851979	138852104	.	-	.	ENSMUST00000112025.2
chr1	HAVANA	transcript	138963435	139063718	.	+	.	ENSMUST00000200533.4
chr1	HAVANA	CDS	138963869	138963885	.	+	0	ENSMUST00000200533.4
chr1	HAVANA	CDS	138966166	138966230	.	+	1	ENSMUST00000200533.4
chr1	HAVANA	CDS	139023105	139023148	.	+	2	ENSMUST00000200533.4
chr1	HAVANA	CDS	139040000	139040049	.	+	0	ENSMUST00000200533.4
chr1	HAVANA	CDS	139041924	139042043	.	+	1	ENSMUST00000200533.4
chr1	HAVANA	CDS	139053346	139053415	.	+	1	ENSMUST00000200533.4
chr1	HAVANA	CDS	139054541	139054621	.	+	0	ENSMUST00000200533.4
chr1	HAVANA	CDS	139059067	139059126	.	+	0	ENSMUST00000200533.4
chr1	HAVANA	CDS	139060275	139060328	.	+	0	ENSMUST00000200533.4
chr1	HAVANA	CDS	139062861	139062995	.	+	0	ENSMUST00000200533.4
chr1	HAVANA	five_prime_UTR	138963435	138963868	.	+	.	ENSMUST00000200533.4
chr1	HAVANA	three_prime_UTR	139062996	139063722	.	+	.	ENSMUST00000200533.4
chr1	ENSEMBL	transcript	138963709	139176043	.	+	.	ENSMUST00000168527.7
chr1	ENSEMBL	CDS	138963869	138963885	.	+	0	ENSMUST00000168527.7
chr1	ENSEMBL	CDS	138966166	138966230	.	+	1	ENSMUST00000168527.7
chr1	ENSEMBL	CDS	139023105	139023148	.	+	2	ENSMUST00000168527.7
chr1	ENSEMBL	CDS	139040000	139040049	.	+	0	ENSMUST00000168527.7
chr1	ENSEMBL	CDS	139041924	139042043	.	+	1	ENSMUST00000168527.7
chr1	ENSEMBL	CDS	139053346	139053415	.	+	1	ENSMUST00000168527.7
chr1	ENSEMBL	CDS	139054541	139054621	.	+	0	ENSMUST00000168527.7
chr1	ENSEMBL	CDS	139060275	139060328	.	+	0	ENSMUST00000168527.7
chr1	ENSEMBL	CDS	139062861	139062971	.	+	0	ENSMUST00000168527.7
chr1	ENSEMBL	CDS	139081173	139081273	.	+	0	ENSMUST00000168527.7
chr1	ENSEMBL	CDS	139085883	139085928	.	+	1	ENSMUST00000168527.7
chr1	ENSEMBL	CDS	139090454	139090555	.	+	0	ENSMUST00000168527.7
chr1	ENSEMBL	CDS	139101968	139102093	.	+	0	ENSMUST00000168527.7
chr1	ENSEMBL	CDS	139110384	139110485	.	+	0	ENSMUST00000168527.7
chr1	ENSEMBL	CDS	139133671	139133761	.	+	0	ENSMUST00000168527.7
chr1	ENSEMBL	CDS	139139381	139139421	.	+	2	ENSMUST00000168527.7
chr1	ENSEMBL	CDS	139140452	139140520	.	+	0	ENSMUST00000168527.7
chr1	ENSEMBL	CDS	139142834	139142890	.	+	0	ENSMUST00000168527.7
chr1	ENSEMBL	CDS	139143893	139144000	.	+	0	ENSMUST00000168527.7
chr1	ENSEMBL	CDS	139167671	139167756	.	+	0	ENSMUST00000168527.7
chr1	ENSEMBL	CDS	139168832	139169048	.	+	1	ENSMUST00000168527.7
chr1	ENSEMBL	CDS	139169756	139170295	.	+	0	ENSMUST00000168527.7
chr1	ENSEMBL	five_prime_UTR	138963709	138963868	.	+	.	ENSMUST00000168527.7
chr1	ENSEMBL	three_prime_UTR	139170296	139176043	.	+	.	ENSMUST00000168527.7
chr1	HAVANA	transcript	139197056	139377077	.	-	.	ENSMUST00000059825.11
chr1	HAVANA	CDS	139376841	139376910	.	-	0	ENSMUST00000059825.11
chr1	HAVANA	CDS	139337030	139337608	.	-	2	ENSMUST00000059825.11
chr1	HAVANA	CDS	139328151	139328346	.	-	2	ENSMUST00000059825.11
chr1	HAVANA	CDS	139323227	139323366	.	-	1	ENSMUST00000059825.11
chr1	HAVANA	CDS	139314571	139314753	.	-	2	ENSMUST00000059825.11
chr1	HAVANA	CDS	139248119	139249075	.	-	2	ENSMUST00000059825.11
chr1	HAVANA	CDS	139242978	139243525	.	-	2	ENSMUST00000059825.11
chr1	HAVANA	CDS	139241123	139241288	.	-	0	ENSMUST00000059825.11
chr1	HAVANA	CDS	139236822	139237728	.	-	2	ENSMUST00000059825.11
chr1	HAVANA	CDS	139234727	139234855	.	-	1	ENSMUST00000059825.11
chr1	HAVANA	CDS	139231664	139231790	.	-	1	ENSMUST00000059825.11
chr1	HAVANA	CDS	139198575	139198787	.	-	0	ENSMUST00000059825.11
chr1	HAVANA	five_prime_UTR	139376911	139377077	.	-	.	ENSMUST00000059825.11
chr1	HAVANA	three_prime_UTR	139197056	139198574	.	-	.	ENSMUST00000059825.11
chr1	HAVANA	transcript	139229538	139377100	.	-	.	ENSMUST00000198445.4
chr1	HAVANA	CDS	139376841	139376910	.	-	0	ENSMUST00000198445.4
chr1	HAVANA	CDS	139337030	139337608	.	-	2	ENSMUST00000198445.4
chr1	HAVANA	CDS	139328151	139328346	.	-	2	ENSMUST00000198445.4
chr1	HAVANA	CDS	139323227	139323366	.	-	1	ENSMUST00000198445.4
chr1	HAVANA	CDS	139248119	139249075	.	-	2	ENSMUST00000198445.4
chr1	HAVANA	CDS	139242978	139243525	.	-	2	ENSMUST00000198445.4
chr1	HAVANA	CDS	139241123	139241288	.	-	0	ENSMUST00000198445.4
chr1	HAVANA	CDS	139236822	139237728	.	-	2	ENSMUST00000198445.4
chr1	HAVANA	CDS	139234727	139234855	.	-	1	ENSMUST00000198445.4
chr1	HAVANA	CDS	139231541	139231790	.	-	1	ENSMUST00000198445.4
chr1	HAVANA	five_prime_UTR	139376911	139377100	.	-	.	ENSMUST00000198445.4
chr1	HAVANA	three_prime_UTR	139229537	139231540	.	-	.	ENSMUST00000198445.4
chr1	HAVANA	transcript	139247664	139377041	.	-	.	ENSMUST00000196402.4
chr1	HAVANA	CDS	139376841	139376910	.	-	0	ENSMUST00000196402.4
chr1	HAVANA	CDS	139337030	139337608	.	-	2	ENSMUST00000196402.4
chr1	HAVANA	CDS	139328151	139328346	.	-	2	ENSMUST00000196402.4
chr1	HAVANA	CDS	139323227	139323366	.	-	1	ENSMUST00000196402.4
chr1	HAVANA	CDS	139314571	139314753	.	-	2	ENSMUST00000196402.4
chr1	HAVANA	CDS	139247961	139249075	.	-	2	ENSMUST00000196402.4
chr1	HAVANA	five_prime_UTR	139376911	139377041	.	-	.	ENSMUST00000196402.4
chr1	HAVANA	three_prime_UTR	139247662	139247960	.	-	.	ENSMUST00000196402.4
chr1	HAVANA	transcript	139422382	139453005	.	+	.	ENSMUST00000039867.9
chr1	HAVANA	CDS	139423151	139424267	.	+	0	ENSMUST00000039867.9
chr1	HAVANA	CDS	139429126	139429333	.	+	2	ENSMUST00000039867.9
chr1	HAVANA	CDS	139430281	139430350	.	+	1	ENSMUST00000039867.9
chr1	HAVANA	CDS	139431929	139432076	.	+	0	ENSMUST00000039867.9
chr1	HAVANA	CDS	139437441	139437570	.	+	2	ENSMUST00000039867.9
chr1	HAVANA	CDS	139438958	139439053	.	+	1	ENSMUST00000039867.9
chr1	HAVANA	CDS	139440345	139440451	.	+	1	ENSMUST00000039867.9
chr1	HAVANA	CDS	139441763	139441868	.	+	2	ENSMUST00000039867.9
chr1	HAVANA	CDS	139442809	139442897	.	+	1	ENSMUST00000039867.9
chr1	HAVANA	CDS	139446875	139447527	.	+	2	ENSMUST00000039867.9
chr1	HAVANA	five_prime_UTR	139422382	139422423	.	+	.	ENSMUST00000039867.9
chr1	HAVANA	five_prime_UTR	139423034	139423150	.	+	.	ENSMUST00000039867.9
chr1	HAVANA	three_prime_UTR	139447528	139453007	.	+	.	ENSMUST00000039867.9
chr1	HAVANA	transcript	139454775	139494091	.	+	.	ENSMUST00000053364.11
chr1	HAVANA	CDS	139454932	139455204	.	+	0	ENSMUST00000053364.11
chr1	HAVANA	CDS	139456740	139456883	.	+	0	ENSMUST00000053364.11
chr1	HAVANA	CDS	139457037	139458444	.	+	0	ENSMUST00000053364.11
chr1	HAVANA	CDS	139461426	139461530	.	+	2	ENSMUST00000053364.11
chr1	HAVANA	CDS	139461772	139461918	.	+	2	ENSMUST00000053364.11
chr1	HAVANA	CDS	139463056	139463301	.	+	2	ENSMUST00000053364.11
chr1	HAVANA	CDS	139464236	139464303	.	+	2	ENSMUST00000053364.11
chr1	HAVANA	CDS	139467918	139468059	.	+	0	ENSMUST00000053364.11
chr1	HAVANA	CDS	139468618	139468748	.	+	2	ENSMUST00000053364.11
chr1	HAVANA	CDS	139469336	139469511	.	+	0	ENSMUST00000053364.11
chr1	HAVANA	CDS	139470438	139470583	.	+	1	ENSMUST00000053364.11
chr1	HAVANA	CDS	139470672	139470757	.	+	2	ENSMUST00000053364.11
chr1	HAVANA	CDS	139471571	139471792	.	+	0	ENSMUST00000053364.11
chr1	HAVANA	CDS	139473538	139473745	.	+	0	ENSMUST00000053364.11
chr1	HAVANA	CDS	139473838	139473980	.	+	2	ENSMUST00000053364.11
chr1	HAVANA	CDS	139474245	139474373	.	+	0	ENSMUST00000053364.11
chr1	HAVANA	CDS	139476708	139476902	.	+	0	ENSMUST00000053364.11
chr1	HAVANA	CDS	139477346	139481140	.	+	0	ENSMUST00000053364.11
chr1	HAVANA	CDS	139482338	139482504	.	+	0	ENSMUST00000053364.11
chr1	HAVANA	CDS	139485700	139485787	.	+	1	ENSMUST00000053364.11
chr1	HAVANA	CDS	139487207	139487416	.	+	0	ENSMUST00000053364.11
chr1	HAVANA	CDS	139488388	139488537	.	+	0	ENSMUST00000053364.11
chr1	HAVANA	CDS	139489646	139489837	.	+	0	ENSMUST00000053364.11
chr1	HAVANA	CDS	139489964	139490156	.	+	0	ENSMUST00000053364.11
chr1	HAVANA	CDS	139490299	139490453	.	+	2	ENSMUST00000053364.11
chr1	HAVANA	CDS	139491518	139491694	.	+	0	ENSMUST00000053364.11
chr1	HAVANA	CDS	139492707	139492876	.	+	0	ENSMUST00000053364.11
chr1	HAVANA	CDS	139493648	139493747	.	+	1	ENSMUST00000053364.11
chr1	HAVANA	five_prime_UTR	139454775	139454931	.	+	.	ENSMUST00000053364.11
chr1	HAVANA	three_prime_UTR	139493748	139494091	.	+	.	ENSMUST00000053364.11
chr1	HAVANA	transcript	139501702	139523752	.	+	.	ENSMUST00000027615.6
chr1	HAVANA	CDS	139501746	139501812	.	+	0	ENSMUST00000027615.6
chr1	HAVANA	CDS	139503761	139503961	.	+	2	ENSMUST00000027615.6
chr1	HAVANA	CDS	139506766	139506951	.	+	2	ENSMUST00000027615.6
chr1	HAVANA	CDS	139507573	139507749	.	+	2	ENSMUST00000027615.6
chr1	HAVANA	CDS	139508089	139508265	.	+	2	ENSMUST00000027615.6
chr1	HAVANA	CDS	139510457	139510636	.	+	2	ENSMUST00000027615.6
chr1	HAVANA	CDS	139510848	139511033	.	+	2	ENSMUST00000027615.6
chr1	HAVANA	CDS	139512982	139513164	.	+	2	ENSMUST00000027615.6
chr1	HAVANA	CDS	139516287	139516487	.	+	2	ENSMUST00000027615.6
chr1	HAVANA	CDS	139517172	139517354	.	+	2	ENSMUST00000027615.6
chr1	HAVANA	CDS	139522343	139522556	.	+	2	ENSMUST00000027615.6
chr1	HAVANA	CDS	139523373	139523424	.	+	1	ENSMUST00000027615.6
chr1	HAVANA	five_prime_UTR	139501702	139501745	.	+	.	ENSMUST00000027615.6
chr1	HAVANA	three_prime_UTR	139523425	139525727	.	+	.	ENSMUST00000027615.6
chr1	HAVANA	transcript	139547053	139560272	.	-	.	ENSMUST00000023965.7
chr1	HAVANA	CDS	139560086	139560158	.	-	0	ENSMUST00000023965.7
chr1	HAVANA	CDS	139557439	139557633	.	-	2	ENSMUST00000023965.7
chr1	HAVANA	CDS	139556332	139556508	.	-	2	ENSMUST00000023965.7
chr1	HAVANA	CDS	139553513	139553695	.	-	2	ENSMUST00000023965.7
chr1	HAVANA	CDS	139550820	139551002	.	-	2	ENSMUST00000023965.7
chr1	HAVANA	CDS	139547703	139547920	.	-	2	ENSMUST00000023965.7
chr1	HAVANA	five_prime_UTR	139560159	139560272	.	-	.	ENSMUST00000023965.7
chr1	HAVANA	three_prime_UTR	139546922	139547702	.	-	.	ENSMUST00000023965.7
chr1	HAVANA	transcript	139697623	139781168	.	-	.	ENSMUST00000111986.7
chr1	HAVANA	CDS	139781096	139781168	.	-	0	ENSMUST00000111986.7
chr1	HAVANA	CDS	139774477	139774671	.	-	2	ENSMUST00000111986.7
chr1	HAVANA	CDS	139773930	139774106	.	-	2	ENSMUST00000111986.7
chr1	HAVANA	CDS	139754229	139754411	.	-	2	ENSMUST00000111986.7
chr1	HAVANA	CDS	139752974	139753150	.	-	2	ENSMUST00000111986.7
chr1	HAVANA	CDS	139740415	139740588	.	-	2	ENSMUST00000111986.7
chr1	HAVANA	CDS	139739457	139739642	.	-	2	ENSMUST00000111986.7
chr1	HAVANA	CDS	139739191	139739370	.	-	2	ENSMUST00000111986.7
chr1	HAVANA	CDS	139736798	139736974	.	-	2	ENSMUST00000111986.7
chr1	HAVANA	CDS	139733411	139733587	.	-	2	ENSMUST00000111986.7
chr1	HAVANA	CDS	139733040	139733249	.	-	2	ENSMUST00000111986.7
chr1	HAVANA	CDS	139732303	139732476	.	-	2	ENSMUST00000111986.7
chr1	HAVANA	CDS	139701799	139701981	.	-	2	ENSMUST00000111986.7
chr1	HAVANA	CDS	139698098	139698291	.	-	2	ENSMUST00000111986.7
chr1	HAVANA	three_prime_UTR	139695972	139698097	.	-	.	ENSMUST00000111986.7
chr1	HAVANA	transcript	139804167	139858690	.	-	.	ENSMUST00000194186.5
chr1	HAVANA	CDS	139858555	139858627	.	-	0	ENSMUST00000194186.5
chr1	HAVANA	CDS	139831064	139831237	.	-	2	ENSMUST00000194186.5
chr1	HAVANA	CDS	139822172	139822366	.	-	2	ENSMUST00000194186.5
chr1	HAVANA	CDS	139821624	139821800	.	-	2	ENSMUST00000194186.5
chr1	HAVANA	CDS	139813434	139813616	.	-	2	ENSMUST00000194186.5
chr1	HAVANA	CDS	139805371	139805477	.	-	2	ENSMUST00000194186.5
chr1	HAVANA	five_prime_UTR	139858628	139858690	.	-	.	ENSMUST00000194186.5
chr1	HAVANA	three_prime_UTR	139805368	139805370	.	-	.	ENSMUST00000194186.5
chr1	HAVANA	three_prime_UTR	139804167	139804380	.	-	.	ENSMUST00000194186.5
chr1	HAVANA	transcript	139810085	139858718	.	-	.	ENSMUST00000239380.1
chr1	HAVANA	CDS	139858555	139858627	.	-	0	ENSMUST00000239380.1
chr1	HAVANA	CDS	139845172	139845345	.	-	2	ENSMUST00000239380.1
chr1	HAVANA	CDS	139822172	139822366	.	-	2	ENSMUST00000239380.1
chr1	HAVANA	CDS	139821624	139821800	.	-	2	ENSMUST00000239380.1
chr1	HAVANA	CDS	139813434	139813616	.	-	2	ENSMUST00000239380.1
chr1	HAVANA	CDS	139810826	139811019	.	-	2	ENSMUST00000239380.1
chr1	HAVANA	five_prime_UTR	139858628	139858718	.	-	.	ENSMUST00000239380.1
chr1	HAVANA	three_prime_UTR	139807945	139810825	.	-	.	ENSMUST00000239380.1
chr1	HAVANA	transcript	140084708	140183280	.	-	.	ENSMUST00000192880.5
chr1	HAVANA	CDS	140183165	140183276	.	-	0	ENSMUST00000192880.5
chr1	HAVANA	CDS	140162951	140163136	.	-	2	ENSMUST00000192880.5
chr1	HAVANA	CDS	140162546	140162651	.	-	2	ENSMUST00000192880.5
chr1	HAVANA	CDS	140157260	140157336	.	-	1	ENSMUST00000192880.5
chr1	HAVANA	CDS	140154469	140154660	.	-	2	ENSMUST00000192880.5
chr1	HAVANA	CDS	140147655	140147825	.	-	2	ENSMUST00000192880.5
chr1	HAVANA	CDS	140143931	140144104	.	-	2	ENSMUST00000192880.5
chr1	HAVANA	CDS	140136696	140136890	.	-	2	ENSMUST00000192880.5
chr1	HAVANA	CDS	140136147	140136323	.	-	2	ENSMUST00000192880.5
chr1	HAVANA	CDS	140100808	140100984	.	-	2	ENSMUST00000192880.5
chr1	HAVANA	CDS	140098870	140099046	.	-	2	ENSMUST00000192880.5
chr1	HAVANA	CDS	140088658	140088840	.	-	2	ENSMUST00000192880.5
chr1	HAVANA	CDS	140086329	140086522	.	-	2	ENSMUST00000192880.5
chr1	HAVANA	five_prime_UTR	140183277	140183280	.	-	.	ENSMUST00000192880.5
chr1	HAVANA	three_prime_UTR	140083627	140086328	.	-	.	ENSMUST00000192880.5
chr1	HAVANA	transcript	140246158	140612067	.	+	.	ENSMUST00000120709.7
chr1	HAVANA	CDS	140246257	140246351	.	+	0	ENSMUST00000120709.7
chr1	HAVANA	CDS	140351208	140351287	.	+	1	ENSMUST00000120709.7
chr1	HAVANA	CDS	140354454	140354553	.	+	2	ENSMUST00000120709.7
chr1	HAVANA	CDS	140362949	140362997	.	+	1	ENSMUST00000120709.7
chr1	HAVANA	CDS	140365525	140365584	.	+	0	ENSMUST00000120709.7
chr1	HAVANA	CDS	140375108	140375182	.	+	0	ENSMUST00000120709.7
chr1	HAVANA	CDS	140376353	140376436	.	+	0	ENSMUST00000120709.7
chr1	HAVANA	CDS	140383001	140383095	.	+	0	ENSMUST00000120709.7
chr1	HAVANA	CDS	140425193	140425373	.	+	1	ENSMUST00000120709.7
chr1	HAVANA	CDS	140426828	140426992	.	+	0	ENSMUST00000120709.7
chr1	HAVANA	CDS	140428809	140428945	.	+	0	ENSMUST00000120709.7
chr1	HAVANA	CDS	140431370	140431433	.	+	1	ENSMUST00000120709.7
chr1	HAVANA	CDS	140450196	140450304	.	+	0	ENSMUST00000120709.7
chr1	HAVANA	CDS	140484125	140484233	.	+	2	ENSMUST00000120709.7
chr1	HAVANA	CDS	140507700	140507849	.	+	1	ENSMUST00000120709.7
chr1	HAVANA	CDS	140509384	140509613	.	+	1	ENSMUST00000120709.7
chr1	HAVANA	CDS	140512821	140513034	.	+	2	ENSMUST00000120709.7
chr1	HAVANA	CDS	140518866	140518971	.	+	1	ENSMUST00000120709.7
chr1	HAVANA	CDS	140523088	140523260	.	+	0	ENSMUST00000120709.7
chr1	HAVANA	CDS	140533861	140533995	.	+	1	ENSMUST00000120709.7
chr1	HAVANA	CDS	140552960	140553071	.	+	1	ENSMUST00000120709.7
chr1	HAVANA	CDS	140570382	140570483	.	+	0	ENSMUST00000120709.7
chr1	HAVANA	CDS	140573595	140573678	.	+	0	ENSMUST00000120709.7
chr1	HAVANA	CDS	140574729	140574857	.	+	0	ENSMUST00000120709.7
chr1	HAVANA	CDS	140584019	140584319	.	+	0	ENSMUST00000120709.7
chr1	HAVANA	CDS	140595975	140596059	.	+	2	ENSMUST00000120709.7
chr1	HAVANA	CDS	140609601	140609709	.	+	1	ENSMUST00000120709.7
chr1	HAVANA	five_prime_UTR	140246158	140246256	.	+	.	ENSMUST00000120709.7
chr1	HAVANA	three_prime_UTR	140609710	140614045	.	+	.	ENSMUST00000120709.7
chr1	HAVANA	transcript	143598800	143702893	.	-	.	ENSMUST00000018337.8
chr1	HAVANA	CDS	143702494	143702624	.	-	0	ENSMUST00000018337.8
chr1	HAVANA	CDS	143699217	143699322	.	-	1	ENSMUST00000018337.8
chr1	HAVANA	CDS	143695393	143695462	.	-	0	ENSMUST00000018337.8
chr1	HAVANA	CDS	143691414	143691476	.	-	2	ENSMUST00000018337.8
chr1	HAVANA	CDS	143691275	143691327	.	-	2	ENSMUST00000018337.8
chr1	HAVANA	CDS	143685923	143686011	.	-	0	ENSMUST00000018337.8
chr1	HAVANA	CDS	143677639	143677855	.	-	1	ENSMUST00000018337.8
chr1	HAVANA	CDS	143671330	143671428	.	-	0	ENSMUST00000018337.8
chr1	HAVANA	CDS	143669990	143670068	.	-	0	ENSMUST00000018337.8
chr1	HAVANA	CDS	143667625	143667689	.	-	2	ENSMUST00000018337.8
chr1	HAVANA	CDS	143635032	143635089	.	-	0	ENSMUST00000018337.8
chr1	HAVANA	CDS	143627846	143627881	.	-	2	ENSMUST00000018337.8
chr1	HAVANA	CDS	143627502	143627589	.	-	2	ENSMUST00000018337.8
chr1	HAVANA	CDS	143617279	143617440	.	-	1	ENSMUST00000018337.8
chr1	HAVANA	CDS	143615303	143615403	.	-	1	ENSMUST00000018337.8
chr1	HAVANA	CDS	143609370	143609511	.	-	2	ENSMUST00000018337.8
chr1	HAVANA	CDS	143608524	143608557	.	-	1	ENSMUST00000018337.8
chr1	HAVANA	five_prime_UTR	143702625	143702893	.	-	.	ENSMUST00000018337.8
chr1	HAVANA	three_prime_UTR	143598800	143608523	.	-	.	ENSMUST00000018337.8
chr1	HAVANA	transcript	143640664	143654614	.	+	.	ENSMUST00000038252.3
chr1	HAVANA	CDS	143646128	143647393	.	+	0	ENSMUST00000038252.3
chr1	HAVANA	five_prime_UTR	143640664	143641342	.	+	.	ENSMUST00000038252.3
chr1	HAVANA	five_prime_UTR	143646006	143646127	.	+	.	ENSMUST00000038252.3
chr1	HAVANA	three_prime_UTR	143647394	143654614	.	+	.	ENSMUST00000038252.3
chr1	HAVANA	transcript	143739618	143745599	.	+	.	ENSMUST00000145571.1
chr1	HAVANA	CDS	143739661	143739758	.	+	0	ENSMUST00000145571.1
chr1	HAVANA	CDS	143741648	143741711	.	+	1	ENSMUST00000145571.1
chr1	HAVANA	CDS	143745047	143745394	.	+	0	ENSMUST00000145571.1
chr1	HAVANA	five_prime_UTR	143739618	143739660	.	+	.	ENSMUST00000145571.1
chr1	HAVANA	three_prime_UTR	143745395	143745599	.	+	.	ENSMUST00000145571.1
chr1	HAVANA	transcript	143740375	143749676	.	+	.	ENSMUST00000129653.2
chr1	HAVANA	CDS	143741649	143741711	.	+	0	ENSMUST00000129653.2
chr1	HAVANA	CDS	143745047	143745223	.	+	0	ENSMUST00000129653.2
chr1	HAVANA	CDS	143746508	143746636	.	+	0	ENSMUST00000129653.2
chr1	HAVANA	five_prime_UTR	143740375	143740479	.	+	.	ENSMUST00000129653.2
chr1	HAVANA	five_prime_UTR	143741648	143741648	.	+	.	ENSMUST00000129653.2
chr1	HAVANA	three_prime_UTR	143746637	143750798	.	+	.	ENSMUST00000129653.2
chr1	HAVANA	transcript	143750790	143777068	.	-	.	ENSMUST00000159879.1
chr1	HAVANA	CDS	143770426	143771005	.	-	0	ENSMUST00000159879.1
chr1	HAVANA	CDS	143766590	143766810	.	-	2	ENSMUST00000159879.1
chr1	HAVANA	CDS	143765774	143765920	.	-	0	ENSMUST00000159879.1
chr1	HAVANA	CDS	143765433	143765570	.	-	0	ENSMUST00000159879.1
chr1	HAVANA	CDS	143761270	143761386	.	-	0	ENSMUST00000159879.1
chr1	HAVANA	CDS	143760353	143760466	.	-	0	ENSMUST00000159879.1
chr1	HAVANA	CDS	143759943	143760089	.	-	0	ENSMUST00000159879.1
chr1	HAVANA	CDS	143757745	143757894	.	-	0	ENSMUST00000159879.1
chr1	HAVANA	five_prime_UTR	143776921	143777068	.	-	.	ENSMUST00000159879.1
chr1	HAVANA	five_prime_UTR	143771006	143771026	.	-	.	ENSMUST00000159879.1
chr1	HAVANA	three_prime_UTR	143750790	143757744	.	-	.	ENSMUST00000159879.1
chr1	HAVANA	transcript	143777281	143807466	.	+	.	ENSMUST00000018333.12
chr1	HAVANA	CDS	143777401	143777476	.	+	0	ENSMUST00000018333.12
chr1	HAVANA	CDS	143783966	143784029	.	+	2	ENSMUST00000018333.12
chr1	HAVANA	CDS	143786130	143786235	.	+	1	ENSMUST00000018333.12
chr1	HAVANA	CDS	143794277	143794402	.	+	0	ENSMUST00000018333.12
chr1	HAVANA	CDS	143794483	143794544	.	+	0	ENSMUST00000018333.12
chr1	HAVANA	CDS	143794680	143794810	.	+	1	ENSMUST00000018333.12
chr1	HAVANA	CDS	143796762	143796825	.	+	2	ENSMUST00000018333.12
chr1	HAVANA	CDS	143798391	143798493	.	+	1	ENSMUST00000018333.12
chr1	HAVANA	CDS	143799924	143800034	.	+	0	ENSMUST00000018333.12
chr1	HAVANA	CDS	143802135	143802233	.	+	0	ENSMUST00000018333.12
chr1	HAVANA	CDS	143806684	143806725	.	+	0	ENSMUST00000018333.12
chr1	HAVANA	five_prime_UTR	143777281	143777400	.	+	.	ENSMUST00000018333.12
chr1	HAVANA	three_prime_UTR	143806726	143809742	.	+	.	ENSMUST00000018333.12
chr1	HAVANA	transcript	143999338	144004161	.	-	.	ENSMUST00000127206.7
chr1	HAVANA	CDS	144004009	144004118	.	-	0	ENSMUST00000127206.7
chr1	HAVANA	CDS	144002952	144003053	.	-	1	ENSMUST00000127206.7
chr1	HAVANA	CDS	144002780	144002841	.	-	1	ENSMUST00000127206.7
chr1	HAVANA	CDS	144002116	144002282	.	-	2	ENSMUST00000127206.7
chr1	HAVANA	CDS	144001683	144001874	.	-	0	ENSMUST00000127206.7
chr1	HAVANA	five_prime_UTR	144004119	144004161	.	-	.	ENSMUST00000127206.7
chr1	HAVANA	three_prime_UTR	143999334	144001682	.	-	.	ENSMUST00000127206.7
chr1	HAVANA	transcript	144001883	144004032	.	-	.	ENSMUST00000153527.2
chr1	HAVANA	CDS	144004009	144004022	.	-	0	ENSMUST00000153527.2
chr1	HAVANA	CDS	144002952	144003053	.	-	1	ENSMUST00000153527.2
chr1	HAVANA	CDS	144002780	144002841	.	-	1	ENSMUST00000153527.2
chr1	HAVANA	CDS	144002071	144002282	.	-	2	ENSMUST00000153527.2
chr1	HAVANA	five_prime_UTR	144004023	144004032	.	-	.	ENSMUST00000153527.2
chr1	HAVANA	three_prime_UTR	144001883	144002070	.	-	.	ENSMUST00000153527.2
chr1	HAVANA	transcript	144138654	144177372	.	-	.	ENSMUST00000052375.7
chr1	HAVANA	CDS	144171417	144171481	.	-	0	ENSMUST00000052375.7
chr1	HAVANA	CDS	144167287	144167348	.	-	1	ENSMUST00000052375.7
chr1	HAVANA	CDS	144140710	144140876	.	-	2	ENSMUST00000052375.7
chr1	HAVANA	CDS	144139504	144139683	.	-	0	ENSMUST00000052375.7
chr1	HAVANA	five_prime_UTR	144177261	144177372	.	-	.	ENSMUST00000052375.7
chr1	HAVANA	five_prime_UTR	144175826	144175894	.	-	.	ENSMUST00000052375.7
chr1	HAVANA	five_prime_UTR	144171482	144171486	.	-	.	ENSMUST00000052375.7
chr1	HAVANA	three_prime_UTR	144138654	144139503	.	-	.	ENSMUST00000052375.7
chr1	HAVANA	transcript	144242296	144249242	.	-	.	ENSMUST00000189061.6
chr1	HAVANA	CDS	144248901	144249037	.	-	0	ENSMUST00000189061.6
chr1	HAVANA	CDS	144248479	144248559	.	-	1	ENSMUST00000189061.6
chr1	HAVANA	CDS	144247906	144247967	.	-	1	ENSMUST00000189061.6
chr1	HAVANA	CDS	144246190	144246353	.	-	2	ENSMUST00000189061.6
chr1	HAVANA	CDS	144245305	144245487	.	-	0	ENSMUST00000189061.6
chr1	HAVANA	five_prime_UTR	144249038	144249242	.	-	.	ENSMUST00000189061.6
chr1	HAVANA	three_prime_UTR	144242296	144245304	.	-	.	ENSMUST00000189061.6
chr1	HAVANA	transcript	144518609	144551564	.	-	.	ENSMUST00000184189.2
chr1	HAVANA	CDS	144545310	144545320	.	-	0	ENSMUST00000184189.2
chr1	HAVANA	CDS	144541225	144541301	.	-	1	ENSMUST00000184189.2
chr1	HAVANA	CDS	144536830	144536996	.	-	2	ENSMUST00000184189.2
chr1	HAVANA	CDS	144519693	144519893	.	-	0	ENSMUST00000184189.2
chr1	HAVANA	five_prime_UTR	144551493	144551564	.	-	.	ENSMUST00000184189.2
chr1	HAVANA	five_prime_UTR	144545321	144545382	.	-	.	ENSMUST00000184189.2
chr1	HAVANA	three_prime_UTR	144518609	144519692	.	-	.	ENSMUST00000184189.2
chr1	HAVANA	transcript	144752683	144775435	.	-	.	ENSMUST00000027603.3
chr1	HAVANA	CDS	144775123	144775241	.	-	0	ENSMUST00000027603.3
chr1	HAVANA	CDS	144774567	144774668	.	-	1	ENSMUST00000027603.3
chr1	HAVANA	CDS	144773521	144773582	.	-	1	ENSMUST00000027603.3
chr1	HAVANA	CDS	144755923	144756089	.	-	2	ENSMUST00000027603.3
chr1	HAVANA	CDS	144753815	144754069	.	-	0	ENSMUST00000027603.3
chr1	HAVANA	five_prime_UTR	144775242	144775435	.	-	.	ENSMUST00000027603.3
chr1	HAVANA	three_prime_UTR	144752540	144753814	.	-	.	ENSMUST00000027603.3
chr1	ENSEMBL	transcript	146497687	146902472	.	+	.	ENSMUST00000166814.7
chr1	ENSEMBL	CDS	146514718	146514953	.	+	0	ENSMUST00000166814.7
chr1	ENSEMBL	CDS	146682576	146682766	.	+	1	ENSMUST00000166814.7
chr1	ENSEMBL	CDS	146701656	146701846	.	+	2	ENSMUST00000166814.7
chr1	ENSEMBL	CDS	146746480	146746585	.	+	0	ENSMUST00000166814.7
chr1	ENSEMBL	CDS	146751755	146751991	.	+	2	ENSMUST00000166814.7
chr1	ENSEMBL	CDS	146831561	146831783	.	+	2	ENSMUST00000166814.7
chr1	ENSEMBL	CDS	146901001	146902114	.	+	1	ENSMUST00000166814.7
chr1	ENSEMBL	five_prime_UTR	146497687	146497740	.	+	.	ENSMUST00000166814.7
chr1	ENSEMBL	five_prime_UTR	146514668	146514717	.	+	.	ENSMUST00000166814.7
chr1	ENSEMBL	three_prime_UTR	146902115	146902472	.	+	.	ENSMUST00000166814.7
chr1	HAVANA	transcript	149829618	149961290	.	-	.	ENSMUST00000070200.14
chr1	HAVANA	CDS	149932658	149932690	.	-	0	ENSMUST00000070200.14
chr1	HAVANA	CDS	149922055	149922136	.	-	0	ENSMUST00000070200.14
chr1	HAVANA	CDS	149902294	149902442	.	-	2	ENSMUST00000070200.14
chr1	HAVANA	CDS	149901100	149901213	.	-	0	ENSMUST00000070200.14
chr1	HAVANA	CDS	149887607	149887644	.	-	0	ENSMUST00000070200.14
chr1	HAVANA	CDS	149886147	149886288	.	-	1	ENSMUST00000070200.14
chr1	HAVANA	CDS	149879990	149880126	.	-	0	ENSMUST00000070200.14
chr1	HAVANA	CDS	149872538	149872760	.	-	1	ENSMUST00000070200.14
chr1	HAVANA	CDS	149871401	149871515	.	-	0	ENSMUST00000070200.14
chr1	HAVANA	CDS	149865116	149865253	.	-	2	ENSMUST00000070200.14
chr1	HAVANA	CDS	149864911	149865003	.	-	2	ENSMUST00000070200.14
chr1	HAVANA	CDS	149861055	149861126	.	-	2	ENSMUST00000070200.14
chr1	HAVANA	CDS	149857445	149857684	.	-	2	ENSMUST00000070200.14
chr1	HAVANA	CDS	149851267	149851451	.	-	2	ENSMUST00000070200.14
chr1	HAVANA	CDS	149842164	149842359	.	-	0	ENSMUST00000070200.14
chr1	HAVANA	CDS	149840618	149840775	.	-	2	ENSMUST00000070200.14
chr1	HAVANA	CDS	149830064	149830192	.	-	0	ENSMUST00000070200.14
chr1	HAVANA	five_prime_UTR	149961191	149961290	.	-	.	ENSMUST00000070200.14
chr1	HAVANA	five_prime_UTR	149932691	149932756	.	-	.	ENSMUST00000070200.14
chr1	HAVANA	three_prime_UTR	149829618	149830063	.	-	.	ENSMUST00000070200.14
chr1	HAVANA	transcript	150100031	150108227	.	+	.	ENSMUST00000035065.8
chr1	HAVANA	CDS	150100224	150100275	.	+	0	ENSMUST00000035065.8
chr1	HAVANA	CDS	150100974	150101090	.	+	2	ENSMUST00000035065.8
chr1	HAVANA	CDS	150101213	150101356	.	+	2	ENSMUST00000035065.8
chr1	HAVANA	CDS	150101991	150102134	.	+	2	ENSMUST00000035065.8
chr1	HAVANA	CDS	150102596	150102777	.	+	2	ENSMUST00000035065.8
chr1	HAVANA	CDS	150103675	150103758	.	+	0	ENSMUST00000035065.8
chr1	HAVANA	CDS	150103869	150104115	.	+	0	ENSMUST00000035065.8
chr1	HAVANA	CDS	150104283	150104569	.	+	2	ENSMUST00000035065.8
chr1	HAVANA	CDS	150104942	150105089	.	+	0	ENSMUST00000035065.8
chr1	HAVANA	CDS	150105373	150105779	.	+	2	ENSMUST00000035065.8
chr1	HAVANA	five_prime_UTR	150100031	150100223	.	+	.	ENSMUST00000035065.8
chr1	HAVANA	three_prime_UTR	150105780	150108269	.	+	.	ENSMUST00000035065.8
chr1	HAVANA	transcript	150319417	150333906	.	+	.	ENSMUST00000191228.6
chr1	HAVANA	CDS	150328340	150328400	.	+	0	ENSMUST00000191228.6
chr1	HAVANA	CDS	150330726	150330871	.	+	2	ENSMUST00000191228.6
chr1	HAVANA	CDS	150332975	150333499	.	+	0	ENSMUST00000191228.6
chr1	HAVANA	five_prime_UTR	150319417	150319488	.	+	.	ENSMUST00000191228.6
chr1	HAVANA	five_prime_UTR	150328316	150328339	.	+	.	ENSMUST00000191228.6
chr1	HAVANA	three_prime_UTR	150333500	150333906	.	+	.	ENSMUST00000191228.6
chr1	HAVANA	transcript	150319429	150333903	.	+	.	ENSMUST00000185698.1
chr1	HAVANA	CDS	150328340	150328400	.	+	0	ENSMUST00000185698.1
chr1	HAVANA	CDS	150330726	150330910	.	+	2	ENSMUST00000185698.1
chr1	HAVANA	five_prime_UTR	150319429	150319500	.	+	.	ENSMUST00000185698.1
chr1	HAVANA	five_prime_UTR	150328316	150328339	.	+	.	ENSMUST00000185698.1
chr1	HAVANA	three_prime_UTR	150330911	150333903	.	+	.	ENSMUST00000185698.1
chr1	HAVANA	transcript	150361305	150393080	.	-	.	ENSMUST00000111913.8
chr1	HAVANA	CDS	150390236	150390334	.	-	0	ENSMUST00000111913.8
chr1	HAVANA	CDS	150388523	150388657	.	-	0	ENSMUST00000111913.8
chr1	HAVANA	CDS	150386358	150386453	.	-	0	ENSMUST00000111913.8
chr1	HAVANA	CDS	150384429	150384535	.	-	0	ENSMUST00000111913.8
chr1	HAVANA	CDS	150383058	150383094	.	-	1	ENSMUST00000111913.8
chr1	HAVANA	CDS	150382268	150382408	.	-	0	ENSMUST00000111913.8
chr1	HAVANA	CDS	150381499	150381594	.	-	0	ENSMUST00000111913.8
chr1	HAVANA	CDS	150380312	150380377	.	-	0	ENSMUST00000111913.8
chr1	HAVANA	CDS	150375496	150375624	.	-	0	ENSMUST00000111913.8
chr1	HAVANA	CDS	150374795	150374885	.	-	0	ENSMUST00000111913.8
chr1	HAVANA	CDS	150372029	150372199	.	-	2	ENSMUST00000111913.8
chr1	HAVANA	CDS	150363491	150363598	.	-	2	ENSMUST00000111913.8
chr1	HAVANA	CDS	150362824	150362888	.	-	2	ENSMUST00000111913.8
chr1	HAVANA	five_prime_UTR	150392690	150393080	.	-	.	ENSMUST00000111913.8
chr1	HAVANA	five_prime_UTR	150390335	150390356	.	-	.	ENSMUST00000111913.8
chr1	HAVANA	three_prime_UTR	150360550	150362823	.	-	.	ENSMUST00000111913.8
chr1	HAVANA	transcript	150393250	150449935	.	+	.	ENSMUST00000119161.8
chr1	HAVANA	CDS	150393508	150393658	.	+	0	ENSMUST00000119161.8
chr1	HAVANA	CDS	150395199	150395303	.	+	2	ENSMUST00000119161.8
chr1	HAVANA	CDS	150398600	150398673	.	+	2	ENSMUST00000119161.8
chr1	HAVANA	CDS	150402255	150402351	.	+	0	ENSMUST00000119161.8
chr1	HAVANA	CDS	150403598	150403701	.	+	2	ENSMUST00000119161.8
chr1	HAVANA	CDS	150403875	150404039	.	+	0	ENSMUST00000119161.8
chr1	HAVANA	CDS	150406462	150406554	.	+	0	ENSMUST00000119161.8
chr1	HAVANA	CDS	150407329	150407409	.	+	0	ENSMUST00000119161.8
chr1	HAVANA	CDS	150407490	150407577	.	+	0	ENSMUST00000119161.8
chr1	HAVANA	CDS	150408744	150408884	.	+	2	ENSMUST00000119161.8
chr1	HAVANA	CDS	150409203	150409294	.	+	2	ENSMUST00000119161.8
chr1	HAVANA	CDS	150409980	150410177	.	+	0	ENSMUST00000119161.8
chr1	HAVANA	CDS	150411901	150412008	.	+	0	ENSMUST00000119161.8
chr1	HAVANA	CDS	150412891	150413117	.	+	0	ENSMUST00000119161.8
chr1	HAVANA	CDS	150413644	150413807	.	+	1	ENSMUST00000119161.8
chr1	HAVANA	CDS	150414416	150414549	.	+	2	ENSMUST00000119161.8
chr1	HAVANA	CDS	150414666	150414814	.	+	0	ENSMUST00000119161.8
chr1	HAVANA	CDS	150416069	150416231	.	+	1	ENSMUST00000119161.8
chr1	HAVANA	CDS	150417382	150417516	.	+	0	ENSMUST00000119161.8
chr1	HAVANA	CDS	150417948	150418088	.	+	0	ENSMUST00000119161.8
chr1	HAVANA	CDS	150419838	150420003	.	+	0	ENSMUST00000119161.8
chr1	HAVANA	CDS	150421636	150421802	.	+	2	ENSMUST00000119161.8
chr1	HAVANA	CDS	150422528	150422680	.	+	0	ENSMUST00000119161.8
chr1	HAVANA	CDS	150423057	150423173	.	+	0	ENSMUST00000119161.8
chr1	HAVANA	CDS	150423486	150423689	.	+	0	ENSMUST00000119161.8
chr1	HAVANA	CDS	150423797	150423981	.	+	0	ENSMUST00000119161.8
chr1	HAVANA	CDS	150424663	150424810	.	+	1	ENSMUST00000119161.8
chr1	HAVANA	CDS	150425637	150425774	.	+	0	ENSMUST00000119161.8
chr1	HAVANA	CDS	150426863	150426994	.	+	0	ENSMUST00000119161.8
chr1	HAVANA	CDS	150428120	150428250	.	+	0	ENSMUST00000119161.8
chr1	HAVANA	CDS	150429335	150429545	.	+	1	ENSMUST00000119161.8
chr1	HAVANA	CDS	150430561	150430704	.	+	0	ENSMUST00000119161.8
chr1	HAVANA	CDS	150431162	150431348	.	+	0	ENSMUST00000119161.8
chr1	HAVANA	CDS	150432411	150432616	.	+	2	ENSMUST00000119161.8
chr1	HAVANA	CDS	150432819	150432880	.	+	0	ENSMUST00000119161.8
chr1	HAVANA	CDS	150433678	150433886	.	+	1	ENSMUST00000119161.8
chr1	HAVANA	CDS	150435643	150435915	.	+	2	ENSMUST00000119161.8
chr1	HAVANA	CDS	150436718	150436866	.	+	2	ENSMUST00000119161.8
chr1	HAVANA	CDS	150437403	150437486	.	+	0	ENSMUST00000119161.8
chr1	HAVANA	CDS	150439082	150439276	.	+	0	ENSMUST00000119161.8
chr1	HAVANA	CDS	150440067	150440198	.	+	0	ENSMUST00000119161.8
chr1	HAVANA	CDS	150440439	150440529	.	+	0	ENSMUST00000119161.8
chr1	HAVANA	CDS	150442059	150442243	.	+	2	ENSMUST00000119161.8
chr1	HAVANA	CDS	150443184	150443252	.	+	0	ENSMUST00000119161.8
chr1	HAVANA	CDS	150443335	150443429	.	+	0	ENSMUST00000119161.8
chr1	HAVANA	CDS	150444368	150444474	.	+	1	ENSMUST00000119161.8
chr1	HAVANA	CDS	150445868	150445963	.	+	2	ENSMUST00000119161.8
chr1	HAVANA	CDS	150446085	150446241	.	+	2	ENSMUST00000119161.8
chr1	HAVANA	CDS	150447512	150447630	.	+	1	ENSMUST00000119161.8
chr1	HAVANA	CDS	150449143	150449238	.	+	2	ENSMUST00000119161.8
chr1	HAVANA	CDS	150449732	150449784	.	+	2	ENSMUST00000119161.8
chr1	HAVANA	five_prime_UTR	150393250	150393507	.	+	.	ENSMUST00000119161.8
chr1	HAVANA	three_prime_UTR	150449785	150449935	.	+	.	ENSMUST00000119161.8
chr1	ENSEMBL	transcript	150449412	150465598	.	-	.	ENSMUST00000006171.15
chr1	ENSEMBL	CDS	150465498	150465573	.	-	0	ENSMUST00000006171.15
chr1	ENSEMBL	CDS	150462097	150462219	.	-	2	ENSMUST00000006171.15
chr1	ENSEMBL	CDS	150460652	150460771	.	-	2	ENSMUST00000006171.15
chr1	ENSEMBL	CDS	150456251	150456337	.	-	2	ENSMUST00000006171.15
chr1	ENSEMBL	CDS	150454052	150454120	.	-	2	ENSMUST00000006171.15
chr1	ENSEMBL	CDS	150453463	150453540	.	-	2	ENSMUST00000006171.15
chr1	ENSEMBL	CDS	150452223	150452359	.	-	2	ENSMUST00000006171.15
chr1	ENSEMBL	CDS	150451854	150452010	.	-	0	ENSMUST00000006171.15
chr1	ENSEMBL	CDS	150451249	150451449	.	-	2	ENSMUST00000006171.15
chr1	ENSEMBL	CDS	150450763	150450888	.	-	2	ENSMUST00000006171.15
chr1	ENSEMBL	CDS	150449987	150450081	.	-	2	ENSMUST00000006171.15
chr1	ENSEMBL	five_prime_UTR	150465574	150465598	.	-	.	ENSMUST00000006171.15
chr1	ENSEMBL	three_prime_UTR	150449412	150449986	.	-	.	ENSMUST00000006171.15
chr1	HAVANA	transcript	150562524	150993051	.	-	.	ENSMUST00000074783.11
chr1	HAVANA	CDS	150992784	150993051	.	-	0	ENSMUST00000074783.11
chr1	HAVANA	CDS	150876425	150876495	.	-	2	ENSMUST00000074783.11
chr1	HAVANA	CDS	150860219	150860377	.	-	0	ENSMUST00000074783.11
chr1	HAVANA	CDS	150859139	150859261	.	-	0	ENSMUST00000074783.11
chr1	HAVANA	CDS	150819359	150819530	.	-	0	ENSMUST00000074783.11
chr1	HAVANA	CDS	150817021	150817127	.	-	2	ENSMUST00000074783.11
chr1	HAVANA	CDS	150809687	150809807	.	-	0	ENSMUST00000074783.11
chr1	HAVANA	CDS	150808533	150808796	.	-	2	ENSMUST00000074783.11
chr1	HAVANA	CDS	150806368	150806512	.	-	2	ENSMUST00000074783.11
chr1	HAVANA	CDS	150802817	150802938	.	-	1	ENSMUST00000074783.11
chr1	HAVANA	CDS	150798722	150798997	.	-	2	ENSMUST00000074783.11
chr1	HAVANA	CDS	150773764	150773905	.	-	2	ENSMUST00000074783.11
chr1	HAVANA	CDS	150772436	150772563	.	-	1	ENSMUST00000074783.11
chr1	HAVANA	CDS	150770234	150770347	.	-	2	ENSMUST00000074783.11
chr1	HAVANA	CDS	150765357	150765515	.	-	2	ENSMUST00000074783.11
chr1	HAVANA	CDS	150758268	150758462	.	-	2	ENSMUST00000074783.11
chr1	HAVANA	CDS	150756523	150756618	.	-	2	ENSMUST00000074783.11
chr1	HAVANA	CDS	150755256	150755383	.	-	2	ENSMUST00000074783.11
chr1	HAVANA	CDS	150753570	150753714	.	-	0	ENSMUST00000074783.11
chr1	HAVANA	CDS	150750651	150750763	.	-	2	ENSMUST00000074783.11
chr1	HAVANA	CDS	150748945	150749104	.	-	0	ENSMUST00000074783.11
chr1	HAVANA	CDS	150748172	150748340	.	-	2	ENSMUST00000074783.11
chr1	HAVANA	CDS	150744953	150745080	.	-	1	ENSMUST00000074783.11
chr1	HAVANA	CDS	150743587	150743856	.	-	2	ENSMUST00000074783.11
chr1	HAVANA	CDS	150742264	150742359	.	-	2	ENSMUST00000074783.11
chr1	HAVANA	CDS	150738588	150738782	.	-	2	ENSMUST00000074783.11
chr1	HAVANA	CDS	150737478	150737608	.	-	2	ENSMUST00000074783.11
chr1	HAVANA	CDS	150737182	150737329	.	-	0	ENSMUST00000074783.11
chr1	HAVANA	CDS	150734445	150734571	.	-	2	ENSMUST00000074783.11
chr1	HAVANA	CDS	150732803	150732957	.	-	1	ENSMUST00000074783.11
chr1	HAVANA	CDS	150723258	150723536	.	-	2	ENSMUST00000074783.11
chr1	HAVANA	CDS	150722362	150722643	.	-	2	ENSMUST00000074783.11
chr1	HAVANA	CDS	150721613	150721721	.	-	2	ENSMUST00000074783.11
chr1	HAVANA	CDS	150720617	150720786	.	-	1	ENSMUST00000074783.11
chr1	HAVANA	CDS	150719095	150719249	.	-	2	ENSMUST00000074783.11
chr1	HAVANA	CDS	150715701	150715824	.	-	0	ENSMUST00000074783.11
chr1	HAVANA	CDS	150704137	150704238	.	-	2	ENSMUST00000074783.11
chr1	HAVANA	CDS	150703169	150703345	.	-	2	ENSMUST00000074783.11
chr1	HAVANA	CDS	150701832	150701983	.	-	2	ENSMUST00000074783.11
chr1	HAVANA	CDS	150700437	150700560	.	-	0	ENSMUST00000074783.11
chr1	HAVANA	CDS	150697420	150697595	.	-	2	ENSMUST00000074783.11
chr1	HAVANA	CDS	150694837	150694933	.	-	0	ENSMUST00000074783.11
chr1	HAVANA	CDS	150690554	150690676	.	-	2	ENSMUST00000074783.11
chr1	HAVANA	CDS	150689516	150689677	.	-	2	ENSMUST00000074783.11
chr1	HAVANA	CDS	150686665	150686946	.	-	2	ENSMUST00000074783.11
chr1	HAVANA	CDS	150683590	150683757	.	-	2	ENSMUST00000074783.11
chr1	HAVANA	CDS	150680611	150680724	.	-	2	ENSMUST00000074783.11
chr1	HAVANA	CDS	150679509	150679595	.	-	2	ENSMUST00000074783.11
chr1	HAVANA	CDS	150677236	150677427	.	-	2	ENSMUST00000074783.11
chr1	HAVANA	CDS	150675976	150676149	.	-	2	ENSMUST00000074783.11
chr1	HAVANA	CDS	150675513	150675626	.	-	2	ENSMUST00000074783.11
chr1	HAVANA	CDS	150674296	150674441	.	-	2	ENSMUST00000074783.11
chr1	HAVANA	CDS	150671912	150672062	.	-	0	ENSMUST00000074783.11
chr1	HAVANA	CDS	150669373	150669567	.	-	2	ENSMUST00000074783.11
chr1	HAVANA	CDS	150667827	150667940	.	-	2	ENSMUST00000074783.11
chr1	HAVANA	CDS	150664773	150664960	.	-	2	ENSMUST00000074783.11
chr1	HAVANA	CDS	150663858	150663954	.	-	0	ENSMUST00000074783.11
chr1	HAVANA	CDS	150658479	150658640	.	-	2	ENSMUST00000074783.11
chr1	HAVANA	CDS	150657378	150657491	.	-	2	ENSMUST00000074783.11
chr1	HAVANA	CDS	150657071	150657273	.	-	2	ENSMUST00000074783.11
chr1	HAVANA	CDS	150656693	150656774	.	-	0	ENSMUST00000074783.11
chr1	HAVANA	CDS	150656454	150656585	.	-	2	ENSMUST00000074783.11
chr1	HAVANA	CDS	150655793	150655942	.	-	2	ENSMUST00000074783.11
chr1	HAVANA	CDS	150652512	150652671	.	-	2	ENSMUST00000074783.11
chr1	HAVANA	CDS	150649962	150650086	.	-	1	ENSMUST00000074783.11
chr1	HAVANA	CDS	150649579	150649762	.	-	2	ENSMUST00000074783.11
chr1	HAVANA	CDS	150648887	150648984	.	-	1	ENSMUST00000074783.11
chr1	HAVANA	CDS	150646578	150646856	.	-	2	ENSMUST00000074783.11
chr1	HAVANA	CDS	150638853	150639049	.	-	2	ENSMUST00000074783.11
chr1	HAVANA	CDS	150635122	150635203	.	-	0	ENSMUST00000074783.11
chr1	HAVANA	CDS	150633610	150633746	.	-	2	ENSMUST00000074783.11
chr1	HAVANA	CDS	150632406	150632547	.	-	0	ENSMUST00000074783.11
chr1	HAVANA	CDS	150631167	150631311	.	-	2	ENSMUST00000074783.11
chr1	HAVANA	CDS	150630654	150630781	.	-	1	ENSMUST00000074783.11
chr1	HAVANA	CDS	150630216	150630372	.	-	2	ENSMUST00000074783.11
chr1	HAVANA	CDS	150627373	150627494	.	-	1	ENSMUST00000074783.11
chr1	HAVANA	CDS	150627030	150627194	.	-	2	ENSMUST00000074783.11
chr1	HAVANA	CDS	150624487	150624594	.	-	2	ENSMUST00000074783.11
chr1	HAVANA	CDS	150623164	150623301	.	-	2	ENSMUST00000074783.11
chr1	HAVANA	CDS	150622901	150623035	.	-	2	ENSMUST00000074783.11
chr1	HAVANA	CDS	150618841	150619110	.	-	2	ENSMUST00000074783.11
chr1	HAVANA	CDS	150615110	150615300	.	-	2	ENSMUST00000074783.11
chr1	HAVANA	CDS	150612627	150612840	.	-	0	ENSMUST00000074783.11
chr1	HAVANA	CDS	150610618	150610752	.	-	2	ENSMUST00000074783.11
chr1	HAVANA	CDS	150609623	150609813	.	-	2	ENSMUST00000074783.11
chr1	HAVANA	CDS	150607289	150607370	.	-	0	ENSMUST00000074783.11
chr1	HAVANA	CDS	150604845	150605114	.	-	2	ENSMUST00000074783.11
chr1	HAVANA	CDS	150604096	150604266	.	-	2	ENSMUST00000074783.11
chr1	HAVANA	CDS	150603791	150603961	.	-	2	ENSMUST00000074783.11
chr1	HAVANA	CDS	150599481	150599651	.	-	2	ENSMUST00000074783.11
chr1	HAVANA	CDS	150598872	150599042	.	-	2	ENSMUST00000074783.11
chr1	HAVANA	CDS	150598256	150598426	.	-	2	ENSMUST00000074783.11
chr1	HAVANA	CDS	150597936	150598106	.	-	2	ENSMUST00000074783.11
chr1	HAVANA	CDS	150595847	150595996	.	-	2	ENSMUST00000074783.11
chr1	HAVANA	CDS	150595119	150595256	.	-	2	ENSMUST00000074783.11
chr1	HAVANA	CDS	150593912	150594033	.	-	2	ENSMUST00000074783.11
chr1	HAVANA	CDS	150592956	150593193	.	-	0	ENSMUST00000074783.11
chr1	HAVANA	CDS	150588212	150588274	.	-	2	ENSMUST00000074783.11
chr1	HAVANA	CDS	150586949	150587068	.	-	2	ENSMUST00000074783.11
chr1	HAVANA	CDS	150586355	150586489	.	-	2	ENSMUST00000074783.11
chr1	HAVANA	CDS	150583167	150583280	.	-	2	ENSMUST00000074783.11
chr1	HAVANA	CDS	150582223	150582348	.	-	2	ENSMUST00000074783.11
chr1	HAVANA	CDS	150580228	150580356	.	-	2	ENSMUST00000074783.11
chr1	HAVANA	CDS	150577272	150577622	.	-	2	ENSMUST00000074783.11
chr1	HAVANA	CDS	150573476	150573595	.	-	2	ENSMUST00000074783.11
chr1	HAVANA	CDS	150565317	150565443	.	-	2	ENSMUST00000074783.11
chr1	HAVANA	CDS	150563530	150563893	.	-	1	ENSMUST00000074783.11
chr1	HAVANA	three_prime_UTR	150562502	150563529	.	-	.	ENSMUST00000074783.11
chr1	HAVANA	transcript	151182537	151184243	.	+	.	ENSMUST00000225278.1
chr1	HAVANA	CDS	151182610	151183509	.	+	0	ENSMUST00000225278.1
chr1	HAVANA	five_prime_UTR	151182537	151182609	.	+	.	ENSMUST00000225278.1
chr1	HAVANA	three_prime_UTR	151183510	151184243	.	+	.	ENSMUST00000225278.1
chr1	HAVANA	transcript	151192376	151194054	.	+	.	ENSMUST00000224330.1
chr1	HAVANA	CDS	151192418	151193320	.	+	0	ENSMUST00000224330.1
chr1	HAVANA	five_prime_UTR	151192376	151192417	.	+	.	ENSMUST00000224330.1
chr1	HAVANA	three_prime_UTR	151193321	151194054	.	+	.	ENSMUST00000224330.1
chr1	HAVANA	transcript	151198448	151199350	.	+	.	ENSMUST00000225273.1
chr1	HAVANA	CDS	151198448	151199347	.	+	0	ENSMUST00000225273.1
chr1	HAVANA	three_prime_UTR	151199348	151199350	.	+	.	ENSMUST00000225273.1
chr1	HAVANA	transcript	151204121	151205065	.	+	.	ENSMUST00000224012.1
chr1	HAVANA	CDS	151204163	151205062	.	+	0	ENSMUST00000224012.1
chr1	HAVANA	five_prime_UTR	151204121	151204162	.	+	.	ENSMUST00000224012.1
chr1	HAVANA	three_prime_UTR	151205063	151205796	.	+	.	ENSMUST00000224012.1
chr1	HAVANA	transcript	151210131	151211072	.	+	.	ENSMUST00000224757.1
chr1	HAVANA	CDS	151210170	151211069	.	+	0	ENSMUST00000224757.1
chr1	HAVANA	five_prime_UTR	151210131	151210169	.	+	.	ENSMUST00000224757.1
chr1	HAVANA	three_prime_UTR	151211070	151211072	.	+	.	ENSMUST00000224757.1
chr1	HAVANA	transcript	151344477	151364422	.	+	.	ENSMUST00000023918.12
chr1	HAVANA	CDS	151350999	151351109	.	+	0	ENSMUST00000023918.12
chr1	HAVANA	CDS	151351554	151351723	.	+	0	ENSMUST00000023918.12
chr1	HAVANA	CDS	151351830	151351905	.	+	1	ENSMUST00000023918.12
chr1	HAVANA	CDS	151353920	151354093	.	+	0	ENSMUST00000023918.12
chr1	HAVANA	CDS	151354634	151354759	.	+	0	ENSMUST00000023918.12
chr1	HAVANA	CDS	151356129	151356236	.	+	0	ENSMUST00000023918.12
chr1	HAVANA	CDS	151359622	151359751	.	+	0	ENSMUST00000023918.12
chr1	HAVANA	CDS	151359953	151360177	.	+	2	ENSMUST00000023918.12
chr1	HAVANA	CDS	151360718	151360839	.	+	2	ENSMUST00000023918.12
chr1	HAVANA	CDS	151360932	151361058	.	+	0	ENSMUST00000023918.12
chr1	HAVANA	CDS	151361143	151361274	.	+	2	ENSMUST00000023918.12
chr1	HAVANA	CDS	151361462	151361635	.	+	2	ENSMUST00000023918.12
chr1	HAVANA	CDS	151363112	151363362	.	+	2	ENSMUST00000023918.12
chr1	HAVANA	five_prime_UTR	151344477	151344755	.	+	.	ENSMUST00000023918.12
chr1	HAVANA	five_prime_UTR	151349376	151349603	.	+	.	ENSMUST00000023918.12
chr1	HAVANA	five_prime_UTR	151350981	151350998	.	+	.	ENSMUST00000023918.12
chr1	HAVANA	three_prime_UTR	151363363	151365091	.	+	.	ENSMUST00000023918.12
chr1	HAVANA	transcript	151344509	151356799	.	+	.	ENSMUST00000111887.9
chr1	HAVANA	CDS	151350999	151351109	.	+	0	ENSMUST00000111887.9
chr1	HAVANA	CDS	151351554	151351723	.	+	0	ENSMUST00000111887.9
chr1	HAVANA	CDS	151351830	151351905	.	+	1	ENSMUST00000111887.9
chr1	HAVANA	CDS	151353920	151354093	.	+	0	ENSMUST00000111887.9
chr1	HAVANA	CDS	151354634	151354759	.	+	0	ENSMUST00000111887.9
chr1	HAVANA	CDS	151355167	151355172	.	+	0	ENSMUST00000111887.9
chr1	HAVANA	five_prime_UTR	151344509	151344755	.	+	.	ENSMUST00000111887.9
chr1	HAVANA	five_prime_UTR	151349376	151349603	.	+	.	ENSMUST00000111887.9
chr1	HAVANA	five_prime_UTR	151350981	151350998	.	+	.	ENSMUST00000111887.9
chr1	HAVANA	three_prime_UTR	151355173	151357487	.	+	.	ENSMUST00000111887.9
chr1	HAVANA	transcript	151367699	151428455	.	-	.	ENSMUST00000064771.11
chr1	HAVANA	CDS	151423507	151423560	.	-	0	ENSMUST00000064771.11
chr1	HAVANA	CDS	151422034	151422120	.	-	0	ENSMUST00000064771.11
chr1	HAVANA	CDS	151420100	151420183	.	-	0	ENSMUST00000064771.11
chr1	HAVANA	CDS	151412791	151412846	.	-	0	ENSMUST00000064771.11
chr1	HAVANA	CDS	151410771	151411458	.	-	1	ENSMUST00000064771.11
chr1	HAVANA	CDS	151407576	151407635	.	-	0	ENSMUST00000064771.11
chr1	HAVANA	CDS	151405416	151405545	.	-	0	ENSMUST00000064771.11
chr1	HAVANA	CDS	151403795	151403896	.	-	2	ENSMUST00000064771.11
chr1	HAVANA	CDS	151402955	151403143	.	-	2	ENSMUST00000064771.11
chr1	HAVANA	CDS	151401080	151401173	.	-	2	ENSMUST00000064771.11
chr1	HAVANA	CDS	151397206	151397351	.	-	1	ENSMUST00000064771.11
chr1	HAVANA	CDS	151394609	151394772	.	-	2	ENSMUST00000064771.11
chr1	HAVANA	CDS	151391436	151391574	.	-	0	ENSMUST00000064771.11
chr1	HAVANA	CDS	151388620	151388768	.	-	2	ENSMUST00000064771.11
chr1	HAVANA	CDS	151384317	151384504	.	-	0	ENSMUST00000064771.11
chr1	HAVANA	CDS	151379383	151379514	.	-	1	ENSMUST00000064771.11
chr1	HAVANA	CDS	151372308	151372374	.	-	1	ENSMUST00000064771.11
chr1	HAVANA	CDS	151370579	151370643	.	-	0	ENSMUST00000064771.11
chr1	HAVANA	CDS	151368462	151368588	.	-	1	ENSMUST00000064771.11
chr1	HAVANA	five_prime_UTR	151428297	151428455	.	-	.	ENSMUST00000064771.11
chr1	HAVANA	five_prime_UTR	151423561	151423605	.	-	.	ENSMUST00000064771.11
chr1	HAVANA	three_prime_UTR	151363481	151368461	.	-	.	ENSMUST00000064771.11
chr1	HAVANA	transcript	151428542	151458161	.	+	.	ENSMUST00000065625.11
chr1	HAVANA	CDS	151428877	151429102	.	+	0	ENSMUST00000065625.11
chr1	HAVANA	CDS	151433794	151433904	.	+	2	ENSMUST00000065625.11
chr1	HAVANA	CDS	151435728	151435841	.	+	2	ENSMUST00000065625.11
chr1	HAVANA	CDS	151439516	151439580	.	+	2	ENSMUST00000065625.11
chr1	HAVANA	CDS	151440806	151440935	.	+	0	ENSMUST00000065625.11
chr1	HAVANA	CDS	151442587	151442710	.	+	2	ENSMUST00000065625.11
chr1	HAVANA	CDS	151443247	151443326	.	+	1	ENSMUST00000065625.11
chr1	HAVANA	CDS	151448254	151448497	.	+	2	ENSMUST00000065625.11
chr1	HAVANA	CDS	151449900	151450112	.	+	1	ENSMUST00000065625.11
chr1	HAVANA	CDS	151452048	151452238	.	+	1	ENSMUST00000065625.11
chr1	HAVANA	CDS	151453077	151453155	.	+	2	ENSMUST00000065625.11
chr1	HAVANA	CDS	151453885	151454051	.	+	1	ENSMUST00000065625.11
chr1	HAVANA	CDS	151454978	151455040	.	+	2	ENSMUST00000065625.11
chr1	HAVANA	CDS	151457463	151457589	.	+	2	ENSMUST00000065625.11
chr1	HAVANA	CDS	151457682	151457931	.	+	1	ENSMUST00000065625.11
chr1	HAVANA	five_prime_UTR	151428542	151428876	.	+	.	ENSMUST00000065625.11
chr1	HAVANA	three_prime_UTR	151457932	151458183	.	+	.	ENSMUST00000065625.11
chr1	HAVANA	transcript	151469405	151500811	.	-	.	ENSMUST00000187048.6
chr1	HAVANA	CDS	151478537	151478623	.	-	0	ENSMUST00000187048.6
chr1	HAVANA	CDS	151476872	151477032	.	-	0	ENSMUST00000187048.6
chr1	HAVANA	CDS	151476140	151476355	.	-	1	ENSMUST00000187048.6
chr1	HAVANA	CDS	151473072	151473344	.	-	1	ENSMUST00000187048.6
chr1	HAVANA	CDS	151471638	151471809	.	-	1	ENSMUST00000187048.6
chr1	HAVANA	CDS	151471319	151471417	.	-	0	ENSMUST00000187048.6
chr1	HAVANA	five_prime_UTR	151500719	151500811	.	-	.	ENSMUST00000187048.6
chr1	HAVANA	five_prime_UTR	151487272	151487455	.	-	.	ENSMUST00000187048.6
chr1	HAVANA	five_prime_UTR	151478624	151478625	.	-	.	ENSMUST00000187048.6
chr1	HAVANA	three_prime_UTR	151469398	151471318	.	-	.	ENSMUST00000187048.6
chr1	HAVANA	transcript	151571373	151721939	.	+	.	ENSMUST00000148810.7
chr1	HAVANA	CDS	151571530	151571584	.	+	0	ENSMUST00000148810.7
chr1	HAVANA	CDS	151636404	151636534	.	+	2	ENSMUST00000148810.7
chr1	HAVANA	CDS	151641428	151641559	.	+	0	ENSMUST00000148810.7
chr1	HAVANA	CDS	151644875	151644989	.	+	0	ENSMUST00000148810.7
chr1	HAVANA	CDS	151649279	151649443	.	+	2	ENSMUST00000148810.7
chr1	HAVANA	CDS	151689519	151689634	.	+	2	ENSMUST00000148810.7
chr1	HAVANA	CDS	151695690	151695794	.	+	0	ENSMUST00000148810.7
chr1	HAVANA	CDS	151696125	151696287	.	+	0	ENSMUST00000148810.7
chr1	HAVANA	CDS	151700109	151700296	.	+	2	ENSMUST00000148810.7
chr1	HAVANA	CDS	151703702	151703863	.	+	0	ENSMUST00000148810.7
chr1	HAVANA	CDS	151705987	151706097	.	+	0	ENSMUST00000148810.7
chr1	HAVANA	CDS	151709097	151709204	.	+	0	ENSMUST00000148810.7
chr1	HAVANA	CDS	151715660	151715771	.	+	0	ENSMUST00000148810.7
chr1	HAVANA	CDS	151717229	151718343	.	+	2	ENSMUST00000148810.7
chr1	HAVANA	five_prime_UTR	151571373	151571529	.	+	.	ENSMUST00000148810.7
chr1	HAVANA	three_prime_UTR	151718344	151722003	.	+	.	ENSMUST00000148810.7
chr1	HAVANA	transcript	151571496	151690182	.	+	.	ENSMUST00000111875.1
chr1	HAVANA	CDS	151571530	151571584	.	+	0	ENSMUST00000111875.1
chr1	HAVANA	CDS	151636404	151636534	.	+	2	ENSMUST00000111875.1
chr1	HAVANA	CDS	151641428	151641559	.	+	0	ENSMUST00000111875.1
chr1	HAVANA	CDS	151644875	151644989	.	+	0	ENSMUST00000111875.1
chr1	HAVANA	CDS	151649279	151649443	.	+	2	ENSMUST00000111875.1
chr1	HAVANA	CDS	151689519	151689742	.	+	2	ENSMUST00000111875.1
chr1	HAVANA	five_prime_UTR	151571496	151571529	.	+	.	ENSMUST00000111875.1
chr1	HAVANA	three_prime_UTR	151689743	151690182	.	+	.	ENSMUST00000111875.1
chr1	HAVANA	transcript	151755374	151822051	.	+	.	ENSMUST00000059498.11
chr1	HAVANA	CDS	151755567	151755727	.	+	0	ENSMUST00000059498.11
chr1	HAVANA	CDS	151759738	151759783	.	+	1	ENSMUST00000059498.11
chr1	HAVANA	CDS	151770832	151770932	.	+	0	ENSMUST00000059498.11
chr1	HAVANA	CDS	151771410	151771449	.	+	1	ENSMUST00000059498.11
chr1	HAVANA	CDS	151775857	151775969	.	+	0	ENSMUST00000059498.11
chr1	HAVANA	CDS	151777406	151777559	.	+	1	ENSMUST00000059498.11
chr1	HAVANA	CDS	151782373	151782507	.	+	0	ENSMUST00000059498.11
chr1	HAVANA	CDS	151784739	151784844	.	+	0	ENSMUST00000059498.11
chr1	HAVANA	CDS	151792328	151792425	.	+	2	ENSMUST00000059498.11
chr1	HAVANA	CDS	151794676	151794801	.	+	0	ENSMUST00000059498.11
chr1	HAVANA	CDS	151794980	151795063	.	+	0	ENSMUST00000059498.11
chr1	HAVANA	CDS	151796066	151796149	.	+	0	ENSMUST00000059498.11
chr1	HAVANA	CDS	151796783	151796907	.	+	0	ENSMUST00000059498.11
chr1	HAVANA	CDS	151804278	151804443	.	+	1	ENSMUST00000059498.11
chr1	HAVANA	CDS	151804665	151804819	.	+	0	ENSMUST00000059498.11
chr1	HAVANA	CDS	151805850	151806003	.	+	1	ENSMUST00000059498.11
chr1	HAVANA	CDS	151807366	151807557	.	+	0	ENSMUST00000059498.11
chr1	HAVANA	CDS	151808204	151808369	.	+	0	ENSMUST00000059498.11
chr1	HAVANA	CDS	151811519	151811704	.	+	2	ENSMUST00000059498.11
chr1	HAVANA	CDS	151818310	151818710	.	+	2	ENSMUST00000059498.11
chr1	HAVANA	five_prime_UTR	151755374	151755566	.	+	.	ENSMUST00000059498.11
chr1	HAVANA	three_prime_UTR	151818711	151822328	.	+	.	ENSMUST00000059498.11
chr1	HAVANA	transcript	151884524	152090125	.	-	.	ENSMUST00000044581.13
chr1	HAVANA	CDS	152006545	152006638	.	-	0	ENSMUST00000044581.13
chr1	HAVANA	CDS	151980426	151980520	.	-	2	ENSMUST00000044581.13
chr1	HAVANA	CDS	151921047	151921123	.	-	0	ENSMUST00000044581.13
chr1	HAVANA	CDS	151915482	151915542	.	-	1	ENSMUST00000044581.13
chr1	HAVANA	CDS	151893397	151893432	.	-	0	ENSMUST00000044581.13
chr1	HAVANA	five_prime_UTR	152089932	152090125	.	-	.	ENSMUST00000044581.13
chr1	HAVANA	five_prime_UTR	152006639	152006767	.	-	.	ENSMUST00000044581.13
chr1	HAVANA	three_prime_UTR	151884524	151893396	.	-	.	ENSMUST00000044581.13
chr1	HAVANA	transcript	152370735	152386682	.	-	.	ENSMUST00000015124.14
chr1	HAVANA	CDS	152386459	152386584	.	-	0	ENSMUST00000015124.14
chr1	HAVANA	CDS	152383699	152383780	.	-	0	ENSMUST00000015124.14
chr1	HAVANA	CDS	152383262	152383397	.	-	2	ENSMUST00000015124.14
chr1	HAVANA	CDS	152371754	152371895	.	-	1	ENSMUST00000015124.14
chr1	HAVANA	CDS	152371266	152371283	.	-	0	ENSMUST00000015124.14
chr1	HAVANA	five_prime_UTR	152386585	152386682	.	-	.	ENSMUST00000015124.14
chr1	HAVANA	three_prime_UTR	152370727	152371265	.	-	.	ENSMUST00000015124.14
chr1	HAVANA	transcript	152371205	152386592	.	-	.	ENSMUST00000162371.1
chr1	HAVANA	CDS	152386459	152386584	.	-	0	ENSMUST00000162371.1
chr1	HAVANA	CDS	152383699	152383780	.	-	0	ENSMUST00000162371.1
chr1	HAVANA	CDS	152383262	152383397	.	-	2	ENSMUST00000162371.1
chr1	HAVANA	CDS	152371244	152371283	.	-	1	ENSMUST00000162371.1
chr1	HAVANA	five_prime_UTR	152386585	152386592	.	-	.	ENSMUST00000162371.1
chr1	HAVANA	three_prime_UTR	152370727	152371243	.	-	.	ENSMUST00000162371.1
chr1	HAVANA	transcript	152399830	152510695	.	+	.	ENSMUST00000044311.8
chr1	HAVANA	CDS	152400138	152400397	.	+	0	ENSMUST00000044311.8
chr1	HAVANA	CDS	152468449	152468559	.	+	1	ENSMUST00000044311.8
chr1	HAVANA	CDS	152471688	152471805	.	+	1	ENSMUST00000044311.8
chr1	HAVANA	CDS	152473095	152473229	.	+	0	ENSMUST00000044311.8
chr1	HAVANA	CDS	152484838	152485042	.	+	0	ENSMUST00000044311.8
chr1	HAVANA	CDS	152489780	152489899	.	+	2	ENSMUST00000044311.8
chr1	HAVANA	CDS	152495802	152495878	.	+	2	ENSMUST00000044311.8
chr1	HAVANA	CDS	152499905	152500011	.	+	0	ENSMUST00000044311.8
chr1	HAVANA	CDS	152502958	152503090	.	+	1	ENSMUST00000044311.8
chr1	HAVANA	CDS	152504078	152504205	.	+	0	ENSMUST00000044311.8
chr1	HAVANA	CDS	152506793	152506999	.	+	1	ENSMUST00000044311.8
chr1	HAVANA	CDS	152508512	152508785	.	+	1	ENSMUST00000044311.8
chr1	HAVANA	five_prime_UTR	152399830	152400137	.	+	.	ENSMUST00000044311.8
chr1	HAVANA	three_prime_UTR	152508786	152511187	.	+	.	ENSMUST00000044311.8
chr1	HAVANA	transcript	152516760	152766305	.	-	.	ENSMUST00000111859.7
chr1	HAVANA	CDS	152674860	152674991	.	-	0	ENSMUST00000111859.7
chr1	HAVANA	CDS	152623818	152623928	.	-	0	ENSMUST00000111859.7
chr1	HAVANA	CDS	152586407	152586615	.	-	0	ENSMUST00000111859.7
chr1	HAVANA	CDS	152571598	152571675	.	-	1	ENSMUST00000111859.7
chr1	HAVANA	CDS	152557403	152557587	.	-	1	ENSMUST00000111859.7
chr1	HAVANA	CDS	152554296	152554420	.	-	2	ENSMUST00000111859.7
chr1	HAVANA	CDS	152552421	152552636	.	-	0	ENSMUST00000111859.7
chr1	HAVANA	CDS	152549067	152549170	.	-	0	ENSMUST00000111859.7
chr1	HAVANA	CDS	152544351	152544435	.	-	1	ENSMUST00000111859.7
chr1	HAVANA	CDS	152539937	152540026	.	-	0	ENSMUST00000111859.7
chr1	HAVANA	CDS	152537731	152537817	.	-	0	ENSMUST00000111859.7
chr1	HAVANA	CDS	152536267	152536299	.	-	0	ENSMUST00000111859.7
chr1	HAVANA	CDS	152533506	152533627	.	-	0	ENSMUST00000111859.7
chr1	HAVANA	CDS	152531506	152531595	.	-	1	ENSMUST00000111859.7
chr1	HAVANA	CDS	152528273	152528459	.	-	1	ENSMUST00000111859.7
chr1	HAVANA	CDS	152524645	152524899	.	-	0	ENSMUST00000111859.7
chr1	HAVANA	CDS	152521295	152521409	.	-	0	ENSMUST00000111859.7
chr1	HAVANA	CDS	152519012	152519196	.	-	2	ENSMUST00000111859.7
chr1	HAVANA	five_prime_UTR	152765907	152766305	.	-	.	ENSMUST00000111859.7
chr1	HAVANA	five_prime_UTR	152674992	152675023	.	-	.	ENSMUST00000111859.7
chr1	HAVANA	three_prime_UTR	152516746	152519011	.	-	.	ENSMUST00000111859.7
chr1	HAVANA	transcript	152750551	152757544	.	+	.	ENSMUST00000068875.4
chr1	HAVANA	CDS	152756223	152757344	.	+	0	ENSMUST00000068875.4
chr1	HAVANA	five_prime_UTR	152750551	152750764	.	+	.	ENSMUST00000068875.4
chr1	HAVANA	five_prime_UTR	152756193	152756222	.	+	.	ENSMUST00000068875.4
chr1	HAVANA	three_prime_UTR	152757345	152757544	.	+	.	ENSMUST00000068875.4
chr1	HAVANA	transcript	152766542	152775597	.	+	.	ENSMUST00000077755.10
chr1	HAVANA	CDS	152766725	152766867	.	+	0	ENSMUST00000077755.10
chr1	HAVANA	CDS	152768861	152768933	.	+	1	ENSMUST00000077755.10
chr1	HAVANA	CDS	152771364	152771540	.	+	0	ENSMUST00000077755.10
chr1	HAVANA	CDS	152774260	152774319	.	+	0	ENSMUST00000077755.10
chr1	HAVANA	five_prime_UTR	152766542	152766724	.	+	.	ENSMUST00000077755.10
chr1	HAVANA	three_prime_UTR	152774320	152775597	.	+	.	ENSMUST00000077755.10
chr1	HAVANA	transcript	152800194	152836991	.	+	.	ENSMUST00000186568.6
chr1	HAVANA	CDS	152808032	152808205	.	+	0	ENSMUST00000186568.6
chr1	HAVANA	CDS	152810918	152811000	.	+	0	ENSMUST00000186568.6
chr1	HAVANA	CDS	152816991	152817099	.	+	1	ENSMUST00000186568.6
chr1	HAVANA	CDS	152821516	152821650	.	+	0	ENSMUST00000186568.6
chr1	HAVANA	CDS	152824217	152824324	.	+	0	ENSMUST00000186568.6
chr1	HAVANA	CDS	152825882	152825941	.	+	0	ENSMUST00000186568.6
chr1	HAVANA	CDS	152827418	152827461	.	+	0	ENSMUST00000186568.6
chr1	HAVANA	CDS	152830352	152830493	.	+	1	ENSMUST00000186568.6
chr1	HAVANA	CDS	152830693	152830761	.	+	0	ENSMUST00000186568.6
chr1	HAVANA	CDS	152831614	152831689	.	+	0	ENSMUST00000186568.6
chr1	HAVANA	CDS	152833323	152833345	.	+	2	ENSMUST00000186568.6
chr1	HAVANA	CDS	152833777	152833928	.	+	0	ENSMUST00000186568.6
chr1	HAVANA	CDS	152834069	152834180	.	+	1	ENSMUST00000186568.6
chr1	HAVANA	CDS	152835027	152835204	.	+	0	ENSMUST00000186568.6
chr1	HAVANA	CDS	152836002	152836111	.	+	2	ENSMUST00000186568.6
chr1	HAVANA	five_prime_UTR	152800194	152800513	.	+	.	ENSMUST00000186568.6
chr1	HAVANA	five_prime_UTR	152807257	152808031	.	+	.	ENSMUST00000186568.6
chr1	HAVANA	three_prime_UTR	152836112	152838845	.	+	.	ENSMUST00000186568.6
chr1	HAVANA	transcript	152836995	152902622	.	-	.	ENSMUST00000073441.12
chr1	HAVANA	CDS	152902509	152902537	.	-	0	ENSMUST00000073441.12
chr1	HAVANA	CDS	152870760	152870791	.	-	1	ENSMUST00000073441.12
chr1	HAVANA	CDS	152868252	152868369	.	-	2	ENSMUST00000073441.12
chr1	HAVANA	CDS	152866581	152866713	.	-	1	ENSMUST00000073441.12
chr1	HAVANA	CDS	152861681	152861852	.	-	0	ENSMUST00000073441.12
chr1	HAVANA	CDS	152860450	152860521	.	-	2	ENSMUST00000073441.12
chr1	HAVANA	CDS	152859352	152859502	.	-	2	ENSMUST00000073441.12
chr1	HAVANA	CDS	152858879	152859014	.	-	1	ENSMUST00000073441.12
chr1	HAVANA	CDS	152856449	152856611	.	-	0	ENSMUST00000073441.12
chr1	HAVANA	CDS	152855849	152856002	.	-	2	ENSMUST00000073441.12
chr1	HAVANA	CDS	152854310	152854380	.	-	1	ENSMUST00000073441.12
chr1	HAVANA	CDS	152852598	152852658	.	-	2	ENSMUST00000073441.12
chr1	HAVANA	CDS	152849875	152849994	.	-	1	ENSMUST00000073441.12
chr1	HAVANA	CDS	152848596	152849016	.	-	1	ENSMUST00000073441.12
chr1	HAVANA	CDS	152846119	152846263	.	-	0	ENSMUST00000073441.12
chr1	HAVANA	CDS	152845213	152845595	.	-	2	ENSMUST00000073441.12
chr1	HAVANA	CDS	152844036	152844407	.	-	0	ENSMUST00000073441.12
chr1	HAVANA	CDS	152841513	152841593	.	-	0	ENSMUST00000073441.12
chr1	HAVANA	CDS	152841025	152841184	.	-	0	ENSMUST00000073441.12
chr1	HAVANA	CDS	152840302	152840472	.	-	2	ENSMUST00000073441.12
chr1	HAVANA	CDS	152840035	152840180	.	-	2	ENSMUST00000073441.12
chr1	HAVANA	CDS	152839275	152839385	.	-	0	ENSMUST00000073441.12
chr1	HAVANA	five_prime_UTR	152902538	152902622	.	-	.	ENSMUST00000073441.12
chr1	HAVANA	three_prime_UTR	152836452	152839274	.	-	.	ENSMUST00000073441.12
chr1	HAVANA	transcript	152954998	153119261	.	+	.	ENSMUST00000043313.14
chr1	HAVANA	CDS	152955109	152955193	.	+	0	ENSMUST00000043313.14
chr1	HAVANA	CDS	153073797	153073885	.	+	2	ENSMUST00000043313.14
chr1	HAVANA	CDS	153074673	153074740	.	+	0	ENSMUST00000043313.14
chr1	HAVANA	CDS	153076909	153076987	.	+	1	ENSMUST00000043313.14
chr1	HAVANA	CDS	153086337	153086463	.	+	0	ENSMUST00000043313.14
chr1	HAVANA	CDS	153088784	153088864	.	+	2	ENSMUST00000043313.14
chr1	HAVANA	CDS	153090497	153090541	.	+	2	ENSMUST00000043313.14
chr1	HAVANA	CDS	153094037	153094113	.	+	2	ENSMUST00000043313.14
chr1	HAVANA	CDS	153112142	153112243	.	+	0	ENSMUST00000043313.14
chr1	HAVANA	CDS	153112380	153112447	.	+	0	ENSMUST00000043313.14
chr1	HAVANA	CDS	153115568	153115667	.	+	1	ENSMUST00000043313.14
chr1	HAVANA	five_prime_UTR	152954998	152955108	.	+	.	ENSMUST00000043313.14
chr1	HAVANA	three_prime_UTR	153115668	153119802	.	+	.	ENSMUST00000043313.14
chr1	HAVANA	transcript	153122756	153186047	.	-	.	ENSMUST00000185356.6
chr1	HAVANA	CDS	153185909	153185987	.	-	0	ENSMUST00000185356.6
chr1	HAVANA	CDS	153166119	153166307	.	-	2	ENSMUST00000185356.6
chr1	HAVANA	CDS	153158852	153158987	.	-	2	ENSMUST00000185356.6
chr1	HAVANA	CDS	153154392	153154490	.	-	1	ENSMUST00000185356.6
chr1	HAVANA	CDS	153152037	153152173	.	-	1	ENSMUST00000185356.6
chr1	HAVANA	CDS	153150744	153150866	.	-	2	ENSMUST00000185356.6
chr1	HAVANA	CDS	153148928	153149117	.	-	2	ENSMUST00000185356.6
chr1	HAVANA	CDS	153145639	153145751	.	-	1	ENSMUST00000185356.6
chr1	HAVANA	CDS	153144514	153144732	.	-	2	ENSMUST00000185356.6
chr1	HAVANA	CDS	153143726	153143908	.	-	2	ENSMUST00000185356.6
chr1	HAVANA	CDS	153141526	153141771	.	-	2	ENSMUST00000185356.6
chr1	HAVANA	CDS	153139726	153139871	.	-	2	ENSMUST00000185356.6
chr1	HAVANA	CDS	153137191	153137353	.	-	0	ENSMUST00000185356.6
chr1	HAVANA	CDS	153136698	153136903	.	-	2	ENSMUST00000185356.6
chr1	HAVANA	CDS	153134777	153134856	.	-	0	ENSMUST00000185356.6
chr1	HAVANA	CDS	153133599	153133748	.	-	1	ENSMUST00000185356.6
chr1	HAVANA	CDS	153131823	153131967	.	-	1	ENSMUST00000185356.6
chr1	HAVANA	CDS	153130650	153130799	.	-	0	ENSMUST00000185356.6
chr1	HAVANA	CDS	153130036	153130150	.	-	0	ENSMUST00000185356.6
chr1	HAVANA	CDS	153128957	153129156	.	-	2	ENSMUST00000185356.6
chr1	HAVANA	CDS	153127006	153127164	.	-	0	ENSMUST00000185356.6
chr1	HAVANA	CDS	153126816	153126915	.	-	0	ENSMUST00000185356.6
chr1	HAVANA	CDS	153124033	153124283	.	-	2	ENSMUST00000185356.6
chr1	HAVANA	five_prime_UTR	153185988	153186047	.	-	.	ENSMUST00000185356.6
chr1	HAVANA	three_prime_UTR	153122440	153124032	.	-	.	ENSMUST00000185356.6
chr1	HAVANA	transcript	153218922	153332786	.	-	.	ENSMUST00000027752.14
chr1	HAVANA	CDS	153332128	153332539	.	-	0	ENSMUST00000027752.14
chr1	HAVANA	CDS	153262390	153262694	.	-	2	ENSMUST00000027752.14
chr1	HAVANA	CDS	153258076	153258206	.	-	0	ENSMUST00000027752.14
chr1	HAVANA	CDS	153255189	153255355	.	-	1	ENSMUST00000027752.14
chr1	HAVANA	CDS	153251952	153252140	.	-	2	ENSMUST00000027752.14
chr1	HAVANA	CDS	153251077	153251194	.	-	2	ENSMUST00000027752.14
chr1	HAVANA	CDS	153250612	153250710	.	-	1	ENSMUST00000027752.14
chr1	HAVANA	CDS	153250387	153250523	.	-	1	ENSMUST00000027752.14
chr1	HAVANA	CDS	153249845	153249967	.	-	2	ENSMUST00000027752.14
chr1	HAVANA	CDS	153249565	153249754	.	-	2	ENSMUST00000027752.14
chr1	HAVANA	CDS	153249040	153249152	.	-	1	ENSMUST00000027752.14
chr1	HAVANA	CDS	153247237	153247458	.	-	2	ENSMUST00000027752.14
chr1	HAVANA	CDS	153246938	153247126	.	-	2	ENSMUST00000027752.14
chr1	HAVANA	CDS	153243231	153243476	.	-	2	ENSMUST00000027752.14
chr1	HAVANA	CDS	153242629	153242782	.	-	2	ENSMUST00000027752.14
chr1	HAVANA	CDS	153241877	153242019	.	-	1	ENSMUST00000027752.14
chr1	HAVANA	CDS	153240317	153240495	.	-	2	ENSMUST00000027752.14
chr1	HAVANA	CDS	153239255	153239411	.	-	0	ENSMUST00000027752.14
chr1	HAVANA	CDS	153234448	153234653	.	-	2	ENSMUST00000027752.14
chr1	HAVANA	CDS	153233485	153233564	.	-	0	ENSMUST00000027752.14
chr1	HAVANA	CDS	153231734	153231871	.	-	1	ENSMUST00000027752.14
chr1	HAVANA	CDS	153230722	153230866	.	-	1	ENSMUST00000027752.14
chr1	HAVANA	CDS	153229042	153229191	.	-	0	ENSMUST00000027752.14
chr1	HAVANA	CDS	153228735	153228849	.	-	0	ENSMUST00000027752.14
chr1	HAVANA	CDS	153227511	153227710	.	-	2	ENSMUST00000027752.14
chr1	HAVANA	CDS	153226384	153226542	.	-	0	ENSMUST00000027752.14
chr1	HAVANA	CDS	153223659	153223758	.	-	0	ENSMUST00000027752.14
chr1	HAVANA	CDS	153221476	153221729	.	-	2	ENSMUST00000027752.14
chr1	HAVANA	five_prime_UTR	153332540	153332786	.	-	.	ENSMUST00000027752.14
chr1	HAVANA	three_prime_UTR	153218849	153221475	.	-	.	ENSMUST00000027752.14
chr1	HAVANA	transcript	153425162	153452574	.	+	.	ENSMUST00000042373.11
chr1	HAVANA	CDS	153425224	153425586	.	+	0	ENSMUST00000042373.11
chr1	HAVANA	CDS	153428560	153428709	.	+	0	ENSMUST00000042373.11
chr1	HAVANA	CDS	153433175	153433389	.	+	0	ENSMUST00000042373.11
chr1	HAVANA	CDS	153435763	153435849	.	+	1	ENSMUST00000042373.11
chr1	HAVANA	CDS	153435918	153436136	.	+	1	ENSMUST00000042373.11
chr1	HAVANA	CDS	153437525	153437630	.	+	1	ENSMUST00000042373.11
chr1	HAVANA	CDS	153445798	153445951	.	+	0	ENSMUST00000042373.11
chr1	HAVANA	CDS	153447724	153447974	.	+	2	ENSMUST00000042373.11
chr1	HAVANA	CDS	153448901	153449023	.	+	0	ENSMUST00000042373.11
chr1	HAVANA	CDS	153452213	153452461	.	+	0	ENSMUST00000042373.11
chr1	HAVANA	five_prime_UTR	153425162	153425223	.	+	.	ENSMUST00000042373.11
chr1	HAVANA	three_prime_UTR	153452462	153452584	.	+	.	ENSMUST00000042373.11
chr1	HAVANA	transcript	153455758	153487608	.	-	.	ENSMUST00000186380.6
chr1	HAVANA	CDS	153483740	153483850	.	-	0	ENSMUST00000186380.6
chr1	HAVANA	CDS	153482742	153482882	.	-	0	ENSMUST00000186380.6
chr1	HAVANA	CDS	153481132	153481249	.	-	0	ENSMUST00000186380.6
chr1	HAVANA	CDS	153478866	153478978	.	-	2	ENSMUST00000186380.6
chr1	HAVANA	CDS	153478041	153478189	.	-	0	ENSMUST00000186380.6
chr1	HAVANA	CDS	153475663	153475709	.	-	1	ENSMUST00000186380.6
chr1	HAVANA	CDS	153473147	153473283	.	-	2	ENSMUST00000186380.6
chr1	HAVANA	CDS	153472672	153472761	.	-	0	ENSMUST00000186380.6
chr1	HAVANA	CDS	153472401	153472562	.	-	0	ENSMUST00000186380.6
chr1	HAVANA	CDS	153472226	153472303	.	-	0	ENSMUST00000186380.6
chr1	HAVANA	CDS	153471620	153471811	.	-	0	ENSMUST00000186380.6
chr1	HAVANA	CDS	153469600	153469741	.	-	0	ENSMUST00000186380.6
chr1	HAVANA	CDS	153468874	153468956	.	-	2	ENSMUST00000186380.6
chr1	HAVANA	CDS	153467032	153467188	.	-	0	ENSMUST00000186380.6
chr1	HAVANA	CDS	153465677	153465777	.	-	2	ENSMUST00000186380.6
chr1	HAVANA	CDS	153464855	153465068	.	-	0	ENSMUST00000186380.6
chr1	HAVANA	CDS	153464618	153464712	.	-	2	ENSMUST00000186380.6
chr1	HAVANA	CDS	153464340	153464413	.	-	0	ENSMUST00000186380.6
chr1	HAVANA	CDS	153462552	153462704	.	-	1	ENSMUST00000186380.6
chr1	HAVANA	CDS	153460982	153461142	.	-	1	ENSMUST00000186380.6
chr1	HAVANA	CDS	153460278	153460389	.	-	2	ENSMUST00000186380.6
chr1	HAVANA	CDS	153459558	153459719	.	-	1	ENSMUST00000186380.6
chr1	HAVANA	CDS	153459338	153459465	.	-	1	ENSMUST00000186380.6
chr1	HAVANA	CDS	153458260	153458489	.	-	2	ENSMUST00000186380.6
chr1	HAVANA	CDS	153458053	153458168	.	-	0	ENSMUST00000186380.6
chr1	HAVANA	CDS	153457531	153457731	.	-	1	ENSMUST00000186380.6
chr1	HAVANA	CDS	153456072	153456753	.	-	1	ENSMUST00000186380.6
chr1	HAVANA	five_prime_UTR	153487533	153487608	.	-	.	ENSMUST00000186380.6
chr1	HAVANA	five_prime_UTR	153483851	153483872	.	-	.	ENSMUST00000186380.6
chr1	HAVANA	three_prime_UTR	153455758	153456071	.	-	.	ENSMUST00000186380.6
chr1	HAVANA	transcript	153503015	153550045	.	-	.	ENSMUST00000041874.8
chr1	HAVANA	CDS	153545263	153545330	.	-	0	ENSMUST00000041874.8
chr1	HAVANA	CDS	153537428	153537501	.	-	1	ENSMUST00000041874.8
chr1	HAVANA	CDS	153535872	153535959	.	-	2	ENSMUST00000041874.8
chr1	HAVANA	CDS	153528065	153528122	.	-	1	ENSMUST00000041874.8
chr1	HAVANA	CDS	153524347	153524422	.	-	0	ENSMUST00000041874.8
chr1	HAVANA	CDS	153518883	153518975	.	-	2	ENSMUST00000041874.8
chr1	HAVANA	CDS	153515402	153515550	.	-	2	ENSMUST00000041874.8
chr1	HAVANA	CDS	153515240	153515286	.	-	0	ENSMUST00000041874.8
chr1	HAVANA	CDS	153512546	153512630	.	-	1	ENSMUST00000041874.8
chr1	HAVANA	CDS	153509112	153509151	.	-	0	ENSMUST00000041874.8
chr1	HAVANA	CDS	153503376	153503557	.	-	2	ENSMUST00000041874.8
chr1	HAVANA	five_prime_UTR	153549648	153550045	.	-	.	ENSMUST00000041874.8
chr1	HAVANA	five_prime_UTR	153545331	153545346	.	-	.	ENSMUST00000041874.8
chr1	HAVANA	three_prime_UTR	153500840	153503375	.	-	.	ENSMUST00000041874.8
chr1	HAVANA	transcript	153653025	153700323	.	+	.	ENSMUST00000041776.11
chr1	HAVANA	CDS	153667928	153667953	.	+	0	ENSMUST00000041776.11
chr1	HAVANA	CDS	153670783	153670884	.	+	1	ENSMUST00000041776.11
chr1	HAVANA	CDS	153671754	153671818	.	+	1	ENSMUST00000041776.11
chr1	HAVANA	CDS	153690898	153691064	.	+	2	ENSMUST00000041776.11
chr1	HAVANA	CDS	153692725	153692904	.	+	0	ENSMUST00000041776.11
chr1	HAVANA	five_prime_UTR	153653025	153653355	.	+	.	ENSMUST00000041776.11
chr1	HAVANA	five_prime_UTR	153665836	153665916	.	+	.	ENSMUST00000041776.11
chr1	HAVANA	five_prime_UTR	153667825	153667927	.	+	.	ENSMUST00000041776.11
chr1	HAVANA	three_prime_UTR	153692905	153700323	.	+	.	ENSMUST00000041776.11
chr1	HAVANA	transcript	153740349	153745468	.	+	.	ENSMUST00000027748.7
chr1	HAVANA	CDS	153740469	153740512	.	+	0	ENSMUST00000027748.7
chr1	HAVANA	CDS	153740863	153740973	.	+	1	ENSMUST00000027748.7
chr1	HAVANA	CDS	153741620	153741681	.	+	1	ENSMUST00000027748.7
chr1	HAVANA	CDS	153741963	153742129	.	+	2	ENSMUST00000027748.7
chr1	HAVANA	CDS	153743634	153743852	.	+	0	ENSMUST00000027748.7
chr1	HAVANA	five_prime_UTR	153740349	153740468	.	+	.	ENSMUST00000027748.7
chr1	HAVANA	three_prime_UTR	153743853	153745468	.	+	.	ENSMUST00000027748.7
chr1	HAVANA	transcript	153752852	153764221	.	+	.	ENSMUST00000182538.2
chr1	HAVANA	CDS	153756001	153756036	.	+	0	ENSMUST00000182538.2
chr1	HAVANA	CDS	153758383	153758588	.	+	0	ENSMUST00000182538.2
chr1	HAVANA	CDS	153759544	153759676	.	+	1	ENSMUST00000182538.2
chr1	HAVANA	CDS	153760775	153760911	.	+	0	ENSMUST00000182538.2
chr1	HAVANA	CDS	153762119	153762287	.	+	1	ENSMUST00000182538.2
chr1	HAVANA	five_prime_UTR	153752852	153752947	.	+	.	ENSMUST00000182538.2
chr1	HAVANA	five_prime_UTR	153755951	153756000	.	+	.	ENSMUST00000182538.2
chr1	HAVANA	three_prime_UTR	153762288	153764221	.	+	.	ENSMUST00000182538.2
chr1	HAVANA	transcript	153779381	153808164	.	-	.	ENSMUST00000141249.7
chr1	HAVANA	CDS	153807681	153807762	.	-	0	ENSMUST00000141249.7
chr1	HAVANA	CDS	153804610	153804727	.	-	2	ENSMUST00000141249.7
chr1	HAVANA	CDS	153804014	153804128	.	-	1	ENSMUST00000141249.7
chr1	HAVANA	CDS	153802236	153802365	.	-	0	ENSMUST00000141249.7
chr1	HAVANA	CDS	153799794	153799968	.	-	2	ENSMUST00000141249.7
chr1	HAVANA	CDS	153794088	153794226	.	-	1	ENSMUST00000141249.7
chr1	HAVANA	CDS	153793755	153793879	.	-	0	ENSMUST00000141249.7
chr1	HAVANA	CDS	153790229	153790338	.	-	1	ENSMUST00000141249.7
chr1	HAVANA	CDS	153785143	153785238	.	-	2	ENSMUST00000141249.7
chr1	HAVANA	CDS	153781692	153781780	.	-	2	ENSMUST00000141249.7
chr1	HAVANA	five_prime_UTR	153808104	153808164	.	-	.	ENSMUST00000141249.7
chr1	HAVANA	five_prime_UTR	153807763	153807874	.	-	.	ENSMUST00000141249.7
chr1	HAVANA	three_prime_UTR	153781589	153781691	.	-	.	ENSMUST00000141249.7
chr1	HAVANA	three_prime_UTR	153779381	153779677	.	-	.	ENSMUST00000141249.7
chr1	HAVANA	transcript	153849542	153851195	.	-	.	ENSMUST00000059607.7
chr1	HAVANA	CDS	153850347	153851126	.	-	0	ENSMUST00000059607.7
chr1	HAVANA	three_prime_UTR	153849534	153850346	.	-	.	ENSMUST00000059607.7
chr1	HAVANA	five_prime_UTR	153851127	153851195	.	-	.	ENSMUST00000059607.7
chr1	HAVANA	transcript	153874345	153876871	.	+	.	ENSMUST00000055314.3
chr1	HAVANA	CDS	153874447	153875364	.	+	0	ENSMUST00000055314.3
chr1	HAVANA	five_prime_UTR	153874345	153874446	.	+	.	ENSMUST00000055314.3
chr1	HAVANA	three_prime_UTR	153875365	153876871	.	+	.	ENSMUST00000055314.3
chr1	HAVANA	transcript	153891742	153893058	.	+	.	ENSMUST00000050660.5
chr1	HAVANA	CDS	153891792	153892706	.	+	0	ENSMUST00000050660.5
chr1	HAVANA	five_prime_UTR	153891742	153891791	.	+	.	ENSMUST00000050660.5
chr1	HAVANA	three_prime_UTR	153892707	153893060	.	+	.	ENSMUST00000050660.5
chr1	HAVANA	transcript	153899944	153909723	.	+	.	ENSMUST00000086199.11
chr1	HAVANA	CDS	153902947	153903112	.	+	0	ENSMUST00000086199.11
chr1	HAVANA	CDS	153904537	153904698	.	+	2	ENSMUST00000086199.11
chr1	HAVANA	CDS	153906349	153906495	.	+	2	ENSMUST00000086199.11
chr1	HAVANA	CDS	153907020	153907147	.	+	2	ENSMUST00000086199.11
chr1	HAVANA	CDS	153907286	153907485	.	+	0	ENSMUST00000086199.11
chr1	HAVANA	CDS	153907864	153908179	.	+	1	ENSMUST00000086199.11
chr1	HAVANA	five_prime_UTR	153899944	153900059	.	+	.	ENSMUST00000086199.11
chr1	HAVANA	five_prime_UTR	153902934	153902946	.	+	.	ENSMUST00000086199.11
chr1	HAVANA	three_prime_UTR	153908180	153911521	.	+	.	ENSMUST00000086199.11
chr1	HAVANA	transcript	154201187	154205689	.	+	.	ENSMUST00000086195.6
chr1	HAVANA	CDS	154204097	154205671	.	+	0	ENSMUST00000086195.6
chr1	HAVANA	five_prime_UTR	154201187	154201428	.	+	.	ENSMUST00000086195.6
chr1	HAVANA	five_prime_UTR	154204040	154204096	.	+	.	ENSMUST00000086195.6
chr1	HAVANA	three_prime_UTR	154205672	154209244	.	+	.	ENSMUST00000086195.6
chr1	HAVANA	transcript	154390731	154726356	.	-	.	ENSMUST00000187541.6
chr1	HAVANA	CDS	154725651	154725919	.	-	0	ENSMUST00000187541.6
chr1	HAVANA	CDS	154701275	154701380	.	-	1	ENSMUST00000187541.6
chr1	HAVANA	CDS	154700371	154700510	.	-	0	ENSMUST00000187541.6
chr1	HAVANA	CDS	154635757	154635860	.	-	1	ENSMUST00000187541.6
chr1	HAVANA	CDS	154634840	154634992	.	-	2	ENSMUST00000187541.6
chr1	HAVANA	CDS	154633554	154633735	.	-	2	ENSMUST00000187541.6
chr1	HAVANA	CDS	154561731	154561834	.	-	0	ENSMUST00000187541.6
chr1	HAVANA	CDS	154493302	154493417	.	-	1	ENSMUST00000187541.6
chr1	HAVANA	CDS	154488785	154488838	.	-	2	ENSMUST00000187541.6
chr1	HAVANA	CDS	154488044	154488133	.	-	2	ENSMUST00000187541.6
chr1	HAVANA	CDS	154486498	154486707	.	-	2	ENSMUST00000187541.6
chr1	HAVANA	CDS	154485663	154485775	.	-	2	ENSMUST00000187541.6
chr1	HAVANA	CDS	154483517	154483629	.	-	0	ENSMUST00000187541.6
chr1	HAVANA	CDS	154483075	154483206	.	-	1	ENSMUST00000187541.6
chr1	HAVANA	CDS	154482551	154482623	.	-	1	ENSMUST00000187541.6
chr1	HAVANA	CDS	154481552	154481669	.	-	0	ENSMUST00000187541.6
chr1	HAVANA	CDS	154479251	154479318	.	-	2	ENSMUST00000187541.6
chr1	HAVANA	CDS	154477766	154477863	.	-	0	ENSMUST00000187541.6
chr1	HAVANA	CDS	154473857	154473913	.	-	1	ENSMUST00000187541.6
chr1	HAVANA	CDS	154472060	154472713	.	-	1	ENSMUST00000187541.6
chr1	HAVANA	CDS	154471338	154471651	.	-	1	ENSMUST00000187541.6
chr1	HAVANA	CDS	154468946	154469108	.	-	2	ENSMUST00000187541.6
chr1	HAVANA	CDS	154467684	154467813	.	-	1	ENSMUST00000187541.6
chr1	HAVANA	CDS	154466946	154467005	.	-	0	ENSMUST00000187541.6
chr1	HAVANA	CDS	154465719	154465825	.	-	0	ENSMUST00000187541.6
chr1	HAVANA	CDS	154450846	154450857	.	-	1	ENSMUST00000187541.6
chr1	HAVANA	CDS	154448846	154448942	.	-	1	ENSMUST00000187541.6
chr1	HAVANA	CDS	154445500	154445660	.	-	0	ENSMUST00000187541.6
chr1	HAVANA	CDS	154444872	154445009	.	-	1	ENSMUST00000187541.6
chr1	HAVANA	CDS	154443801	154444002	.	-	1	ENSMUST00000187541.6
chr1	HAVANA	CDS	154442132	154442296	.	-	0	ENSMUST00000187541.6
chr1	HAVANA	CDS	154441495	154441605	.	-	0	ENSMUST00000187541.6
chr1	HAVANA	CDS	154437267	154437350	.	-	0	ENSMUST00000187541.6
chr1	HAVANA	CDS	154436418	154436543	.	-	0	ENSMUST00000187541.6
chr1	HAVANA	CDS	154432431	154432496	.	-	0	ENSMUST00000187541.6
chr1	HAVANA	CDS	154426526	154426617	.	-	0	ENSMUST00000187541.6
chr1	HAVANA	CDS	154425837	154426002	.	-	1	ENSMUST00000187541.6
chr1	HAVANA	CDS	154421028	154421155	.	-	0	ENSMUST00000187541.6
chr1	HAVANA	CDS	154416061	154416157	.	-	1	ENSMUST00000187541.6
chr1	HAVANA	CDS	154413976	154414081	.	-	0	ENSMUST00000187541.6
chr1	HAVANA	CDS	154413051	154413158	.	-	2	ENSMUST00000187541.6
chr1	HAVANA	CDS	154412443	154412543	.	-	2	ENSMUST00000187541.6
chr1	HAVANA	CDS	154412064	154412170	.	-	0	ENSMUST00000187541.6
chr1	HAVANA	CDS	154407712	154407823	.	-	1	ENSMUST00000187541.6
chr1	HAVANA	CDS	154403678	154403858	.	-	0	ENSMUST00000187541.6
chr1	HAVANA	CDS	154401983	154402173	.	-	2	ENSMUST00000187541.6
chr1	HAVANA	CDS	154398396	154398935	.	-	0	ENSMUST00000187541.6
chr1	HAVANA	five_prime_UTR	154725920	154726356	.	-	.	ENSMUST00000187541.6
chr1	HAVANA	three_prime_UTR	154390712	154398395	.	-	.	ENSMUST00000187541.6
chr1	HAVANA	transcript	155096361	155099636	.	-	.	ENSMUST00000055322.5
chr1	HAVANA	CDS	155098507	155099430	.	-	0	ENSMUST00000055322.5
chr1	HAVANA	three_prime_UTR	155096360	155098506	.	-	.	ENSMUST00000055322.5
chr1	HAVANA	five_prime_UTR	155099431	155099636	.	-	.	ENSMUST00000055322.5
chr1	HAVANA	transcript	155127878	155146783	.	-	.	ENSMUST00000027744.9
chr1	HAVANA	CDS	155146632	155146686	.	-	0	ENSMUST00000027744.9
chr1	HAVANA	CDS	155137514	155137774	.	-	2	ENSMUST00000027744.9
chr1	HAVANA	CDS	155136575	155136850	.	-	2	ENSMUST00000027744.9
chr1	HAVANA	CDS	155132360	155132635	.	-	2	ENSMUST00000027744.9
chr1	HAVANA	CDS	155130633	155130731	.	-	2	ENSMUST00000027744.9
chr1	HAVANA	CDS	155129270	155129325	.	-	2	ENSMUST00000027744.9
chr1	HAVANA	five_prime_UTR	155146687	155146783	.	-	.	ENSMUST00000027744.9
chr1	HAVANA	three_prime_UTR	155127255	155129269	.	-	.	ENSMUST00000027744.9
chr1	HAVANA	transcript	155158715	155205659	.	+	.	ENSMUST00000027743.12
chr1	HAVANA	CDS	155158893	155158927	.	+	0	ENSMUST00000027743.12
chr1	HAVANA	CDS	155173986	155174155	.	+	1	ENSMUST00000027743.12
chr1	HAVANA	CDS	155177854	155177948	.	+	2	ENSMUST00000027743.12
chr1	HAVANA	CDS	155187778	155187840	.	+	0	ENSMUST00000027743.12
chr1	HAVANA	CDS	155191429	155191554	.	+	0	ENSMUST00000027743.12
chr1	HAVANA	CDS	155193219	155193325	.	+	0	ENSMUST00000027743.12
chr1	HAVANA	CDS	155197341	155197435	.	+	1	ENSMUST00000027743.12
chr1	HAVANA	CDS	155201940	155202013	.	+	2	ENSMUST00000027743.12
chr1	HAVANA	five_prime_UTR	155158715	155158892	.	+	.	ENSMUST00000027743.12
chr1	HAVANA	three_prime_UTR	155202014	155205784	.	+	.	ENSMUST00000027743.12
chr1	HAVANA	transcript	155158748	155198255	.	+	.	ENSMUST00000195302.5
chr1	HAVANA	CDS	155158893	155158927	.	+	0	ENSMUST00000195302.5
chr1	HAVANA	CDS	155173986	155174155	.	+	1	ENSMUST00000195302.5
chr1	HAVANA	CDS	155177854	155177948	.	+	2	ENSMUST00000195302.5
chr1	HAVANA	CDS	155187778	155187840	.	+	0	ENSMUST00000195302.5
chr1	HAVANA	CDS	155191429	155191554	.	+	0	ENSMUST00000195302.5
chr1	HAVANA	CDS	155193219	155193325	.	+	0	ENSMUST00000195302.5
chr1	HAVANA	CDS	155197341	155197435	.	+	1	ENSMUST00000195302.5
chr1	HAVANA	CDS	155198137	155198210	.	+	2	ENSMUST00000195302.5
chr1	HAVANA	five_prime_UTR	155158748	155158892	.	+	.	ENSMUST00000195302.5
chr1	HAVANA	three_prime_UTR	155198211	155198255	.	+	.	ENSMUST00000195302.5
chr1	HAVANA	transcript	155212471	155244444	.	-	.	ENSMUST00000186156.6
chr1	HAVANA	CDS	155244186	155244229	.	-	0	ENSMUST00000186156.6
chr1	HAVANA	CDS	155241425	155242326	.	-	1	ENSMUST00000186156.6
chr1	HAVANA	CDS	155240736	155240799	.	-	2	ENSMUST00000186156.6
chr1	HAVANA	CDS	155232446	155232589	.	-	1	ENSMUST00000186156.6
chr1	HAVANA	CDS	155224911	155226448	.	-	1	ENSMUST00000186156.6
chr1	HAVANA	CDS	155223275	155223431	.	-	2	ENSMUST00000186156.6
chr1	HAVANA	CDS	155221335	155221587	.	-	1	ENSMUST00000186156.6
chr1	HAVANA	CDS	155218260	155218387	.	-	0	ENSMUST00000186156.6
chr1	HAVANA	CDS	155217382	155217566	.	-	1	ENSMUST00000186156.6
chr1	HAVANA	CDS	155213523	155213713	.	-	2	ENSMUST00000186156.6
chr1	HAVANA	five_prime_UTR	155244230	155244444	.	-	.	ENSMUST00000186156.6
chr1	HAVANA	three_prime_UTR	155212471	155213522	.	-	.	ENSMUST00000186156.6
chr1	HAVANA	transcript	155275701	155417329	.	-	.	ENSMUST00000027741.11
chr1	HAVANA	CDS	155417166	155417234	.	-	0	ENSMUST00000027741.11
chr1	HAVANA	CDS	155384611	155384662	.	-	0	ENSMUST00000027741.11
chr1	HAVANA	CDS	155345553	155345654	.	-	2	ENSMUST00000027741.11
chr1	HAVANA	CDS	155332163	155332386	.	-	2	ENSMUST00000027741.11
chr1	HAVANA	CDS	155330338	155330487	.	-	0	ENSMUST00000027741.11
chr1	HAVANA	CDS	155328599	155328682	.	-	0	ENSMUST00000027741.11
chr1	HAVANA	CDS	155324314	155324395	.	-	0	ENSMUST00000027741.11
chr1	HAVANA	CDS	155313171	155313361	.	-	2	ENSMUST00000027741.11
chr1	HAVANA	CDS	155312759	155312938	.	-	0	ENSMUST00000027741.11
chr1	HAVANA	CDS	155308951	155309122	.	-	0	ENSMUST00000027741.11
chr1	HAVANA	CDS	155307622	155307816	.	-	2	ENSMUST00000027741.11
chr1	HAVANA	CDS	155293109	155293275	.	-	2	ENSMUST00000027741.11
chr1	HAVANA	CDS	155290195	155290331	.	-	0	ENSMUST00000027741.11
chr1	HAVANA	CDS	155283213	155283434	.	-	1	ENSMUST00000027741.11
chr1	HAVANA	CDS	155281013	155281070	.	-	1	ENSMUST00000027741.11
chr1	HAVANA	five_prime_UTR	155417235	155417329	.	-	.	ENSMUST00000027741.11
chr1	HAVANA	three_prime_UTR	155275636	155281012	.	-	.	ENSMUST00000027741.11
chr1	HAVANA	transcript	155282668	155417415	.	-	.	ENSMUST00000111774.1
chr1	HAVANA	CDS	155417166	155417234	.	-	0	ENSMUST00000111774.1
chr1	HAVANA	CDS	155384611	155384662	.	-	0	ENSMUST00000111774.1
chr1	HAVANA	CDS	155345553	155345654	.	-	2	ENSMUST00000111774.1
chr1	HAVANA	CDS	155332163	155332386	.	-	2	ENSMUST00000111774.1
chr1	HAVANA	CDS	155330338	155330487	.	-	0	ENSMUST00000111774.1
chr1	HAVANA	CDS	155328599	155328682	.	-	0	ENSMUST00000111774.1
chr1	HAVANA	CDS	155324314	155324395	.	-	0	ENSMUST00000111774.1
chr1	HAVANA	CDS	155313171	155313361	.	-	2	ENSMUST00000111774.1
chr1	HAVANA	CDS	155312759	155312938	.	-	0	ENSMUST00000111774.1
chr1	HAVANA	CDS	155308951	155309122	.	-	0	ENSMUST00000111774.1
chr1	HAVANA	CDS	155307622	155307816	.	-	2	ENSMUST00000111774.1
chr1	HAVANA	CDS	155293109	155293275	.	-	2	ENSMUST00000111774.1
chr1	HAVANA	CDS	155290195	155290331	.	-	0	ENSMUST00000111774.1
chr1	HAVANA	CDS	155283203	155283434	.	-	1	ENSMUST00000111774.1
chr1	HAVANA	five_prime_UTR	155417235	155417415	.	-	.	ENSMUST00000111774.1
chr1	HAVANA	three_prime_UTR	155282668	155283202	.	-	.	ENSMUST00000111774.1
chr1	HAVANA	transcript	155558120	155572288	.	+	.	ENSMUST00000080138.12
chr1	HAVANA	CDS	155558638	155558859	.	+	0	ENSMUST00000080138.12
chr1	HAVANA	CDS	155564657	155564721	.	+	0	ENSMUST00000080138.12
chr1	HAVANA	CDS	155567585	155567681	.	+	1	ENSMUST00000080138.12
chr1	HAVANA	CDS	155572198	155572224	.	+	0	ENSMUST00000080138.12
chr1	HAVANA	five_prime_UTR	155558120	155558637	.	+	.	ENSMUST00000080138.12
chr1	HAVANA	three_prime_UTR	155572225	155572288	.	+	.	ENSMUST00000080138.12
chr1	HAVANA	transcript	155558122	155691330	.	+	.	ENSMUST00000035560.8
chr1	HAVANA	CDS	155558638	155558859	.	+	0	ENSMUST00000035560.8
chr1	HAVANA	CDS	155564657	155564721	.	+	0	ENSMUST00000035560.8
chr1	HAVANA	CDS	155567585	155567681	.	+	1	ENSMUST00000035560.8
chr1	HAVANA	CDS	155601454	155601536	.	+	0	ENSMUST00000035560.8
chr1	HAVANA	CDS	155615867	155615972	.	+	1	ENSMUST00000035560.8
chr1	HAVANA	CDS	155624869	155624958	.	+	0	ENSMUST00000035560.8
chr1	HAVANA	CDS	155677204	155677234	.	+	0	ENSMUST00000035560.8
chr1	HAVANA	CDS	155686949	155687100	.	+	2	ENSMUST00000035560.8
chr1	HAVANA	five_prime_UTR	155558122	155558637	.	+	.	ENSMUST00000035560.8
chr1	HAVANA	three_prime_UTR	155687101	155691331	.	+	.	ENSMUST00000035560.8
chr1	HAVANA	transcript	155558126	155587798	.	+	.	ENSMUST00000097529.4
chr1	HAVANA	CDS	155558638	155558859	.	+	0	ENSMUST00000097529.4
chr1	HAVANA	CDS	155564657	155564721	.	+	0	ENSMUST00000097529.4
chr1	HAVANA	CDS	155567585	155567681	.	+	1	ENSMUST00000097529.4
chr1	HAVANA	CDS	155587440	155587472	.	+	0	ENSMUST00000097529.4
chr1	HAVANA	five_prime_UTR	155558126	155558637	.	+	.	ENSMUST00000097529.4
chr1	HAVANA	three_prime_UTR	155587473	155588071	.	+	.	ENSMUST00000097529.4
chr1	HAVANA	transcript	155698031	155742027	.	-	.	ENSMUST00000027740.13
chr1	HAVANA	CDS	155741802	155741877	.	-	0	ENSMUST00000027740.13
chr1	HAVANA	CDS	155724790	155724961	.	-	2	ENSMUST00000027740.13
chr1	HAVANA	CDS	155710113	155710315	.	-	1	ENSMUST00000027740.13
chr1	HAVANA	CDS	155705172	155705326	.	-	2	ENSMUST00000027740.13
chr1	HAVANA	CDS	155704701	155704872	.	-	0	ENSMUST00000027740.13
chr1	HAVANA	CDS	155702225	155702616	.	-	2	ENSMUST00000027740.13
chr1	HAVANA	five_prime_UTR	155741878	155742027	.	-	.	ENSMUST00000027740.13
chr1	HAVANA	three_prime_UTR	155698031	155702224	.	-	.	ENSMUST00000027740.13
chr1	HAVANA	transcript	155778158	155812889	.	-	.	ENSMUST00000035325.14
chr1	HAVANA	CDS	155812526	155812799	.	-	0	ENSMUST00000035325.14
chr1	HAVANA	CDS	155803697	155803797	.	-	2	ENSMUST00000035325.14
chr1	HAVANA	CDS	155795351	155795396	.	-	0	ENSMUST00000035325.14
chr1	HAVANA	CDS	155794546	155794648	.	-	2	ENSMUST00000035325.14
chr1	HAVANA	CDS	155792194	155792284	.	-	1	ENSMUST00000035325.14
chr1	HAVANA	CDS	155790981	155791126	.	-	0	ENSMUST00000035325.14
chr1	HAVANA	CDS	155789298	155789432	.	-	1	ENSMUST00000035325.14
chr1	HAVANA	CDS	155786794	155786923	.	-	1	ENSMUST00000035325.14
chr1	HAVANA	CDS	155783403	155783525	.	-	0	ENSMUST00000035325.14
chr1	HAVANA	CDS	155782525	155782672	.	-	0	ENSMUST00000035325.14
chr1	HAVANA	CDS	155781275	155781454	.	-	2	ENSMUST00000035325.14
chr1	HAVANA	CDS	155779172	155779938	.	-	2	ENSMUST00000035325.14
chr1	HAVANA	five_prime_UTR	155812800	155812889	.	-	.	ENSMUST00000035325.14
chr1	HAVANA	three_prime_UTR	155774111	155779171	.	-	.	ENSMUST00000035325.14
chr1	HAVANA	transcript	155778159	155812851	.	-	.	ENSMUST00000111764.7
chr1	HAVANA	CDS	155812526	155812799	.	-	0	ENSMUST00000111764.7
chr1	HAVANA	CDS	155803697	155803797	.	-	2	ENSMUST00000111764.7
chr1	HAVANA	CDS	155795351	155795396	.	-	0	ENSMUST00000111764.7
chr1	HAVANA	CDS	155794546	155794648	.	-	2	ENSMUST00000111764.7
chr1	HAVANA	CDS	155792194	155792284	.	-	1	ENSMUST00000111764.7
chr1	HAVANA	CDS	155790981	155791126	.	-	0	ENSMUST00000111764.7
chr1	HAVANA	CDS	155789298	155789432	.	-	1	ENSMUST00000111764.7
chr1	HAVANA	CDS	155786794	155786923	.	-	1	ENSMUST00000111764.7
chr1	HAVANA	CDS	155783403	155783525	.	-	0	ENSMUST00000111764.7
chr1	HAVANA	CDS	155782525	155782672	.	-	0	ENSMUST00000111764.7
chr1	HAVANA	CDS	155781275	155781454	.	-	2	ENSMUST00000111764.7
chr1	HAVANA	CDS	155779439	155779938	.	-	2	ENSMUST00000111764.7
chr1	HAVANA	CDS	155778846	155778851	.	-	0	ENSMUST00000111764.7
chr1	HAVANA	five_prime_UTR	155812800	155812851	.	-	.	ENSMUST00000111764.7
chr1	HAVANA	three_prime_UTR	155774111	155778845	.	-	.	ENSMUST00000111764.7
chr1	HAVANA	transcript	155844964	155973255	.	-	.	ENSMUST00000138762.7
chr1	HAVANA	CDS	155962475	155962547	.	-	0	ENSMUST00000138762.7
chr1	HAVANA	CDS	155961144	155961187	.	-	2	ENSMUST00000138762.7
chr1	HAVANA	CDS	155959720	155959831	.	-	0	ENSMUST00000138762.7
chr1	HAVANA	CDS	155958561	155958720	.	-	2	ENSMUST00000138762.7
chr1	HAVANA	CDS	155953154	155953767	.	-	1	ENSMUST00000138762.7
chr1	HAVANA	CDS	155944099	155944212	.	-	2	ENSMUST00000138762.7
chr1	HAVANA	CDS	155940717	155940830	.	-	2	ENSMUST00000138762.7
chr1	HAVANA	CDS	155935815	155935961	.	-	2	ENSMUST00000138762.7
chr1	HAVANA	CDS	155932789	155933450	.	-	2	ENSMUST00000138762.7
chr1	HAVANA	CDS	155931508	155931629	.	-	0	ENSMUST00000138762.7
chr1	HAVANA	CDS	155928113	155929173	.	-	1	ENSMUST00000138762.7
chr1	HAVANA	CDS	155926414	155926555	.	-	2	ENSMUST00000138762.7
chr1	HAVANA	CDS	155924565	155924737	.	-	1	ENSMUST00000138762.7
chr1	HAVANA	CDS	155922314	155922500	.	-	2	ENSMUST00000138762.7
chr1	HAVANA	CDS	155915449	155915651	.	-	1	ENSMUST00000138762.7
chr1	HAVANA	CDS	155914716	155914879	.	-	2	ENSMUST00000138762.7
chr1	HAVANA	CDS	155911888	155911998	.	-	0	ENSMUST00000138762.7
chr1	HAVANA	CDS	155911136	155911276	.	-	0	ENSMUST00000138762.7
chr1	HAVANA	CDS	155910618	155910754	.	-	0	ENSMUST00000138762.7
chr1	HAVANA	CDS	155909204	155909329	.	-	1	ENSMUST00000138762.7
chr1	HAVANA	CDS	155906489	155906652	.	-	1	ENSMUST00000138762.7
chr1	HAVANA	CDS	155902587	155902783	.	-	2	ENSMUST00000138762.7
chr1	HAVANA	CDS	155901440	155901624	.	-	0	ENSMUST00000138762.7
chr1	HAVANA	CDS	155900786	155900873	.	-	1	ENSMUST00000138762.7
chr1	HAVANA	CDS	155897435	155897581	.	-	0	ENSMUST00000138762.7
chr1	HAVANA	CDS	155894594	155894754	.	-	0	ENSMUST00000138762.7
chr1	HAVANA	CDS	155885907	155886106	.	-	1	ENSMUST00000138762.7
chr1	HAVANA	CDS	155878910	155879118	.	-	2	ENSMUST00000138762.7
chr1	HAVANA	CDS	155875322	155875466	.	-	0	ENSMUST00000138762.7
chr1	HAVANA	CDS	155871909	155872069	.	-	2	ENSMUST00000138762.7
chr1	HAVANA	CDS	155868671	155868807	.	-	0	ENSMUST00000138762.7
chr1	HAVANA	CDS	155866040	155866122	.	-	1	ENSMUST00000138762.7
chr1	HAVANA	CDS	155861648	155863611	.	-	2	ENSMUST00000138762.7
chr1	HAVANA	CDS	155860436	155860840	.	-	0	ENSMUST00000138762.7
chr1	HAVANA	CDS	155860169	155860315	.	-	0	ENSMUST00000138762.7
chr1	HAVANA	CDS	155858023	155858145	.	-	0	ENSMUST00000138762.7
chr1	HAVANA	CDS	155848566	155848727	.	-	0	ENSMUST00000138762.7
chr1	HAVANA	five_prime_UTR	155972849	155973255	.	-	.	ENSMUST00000138762.7
chr1	HAVANA	five_prime_UTR	155962548	155962560	.	-	.	ENSMUST00000138762.7
chr1	HAVANA	three_prime_UTR	155844964	155848565	.	-	.	ENSMUST00000138762.7
chr1	ENSEMBL	transcript	156004599	156034817	.	-	.	ENSMUST00000169241.7
chr1	ENSEMBL	CDS	156031414	156031471	.	-	0	ENSMUST00000169241.7
chr1	ENSEMBL	CDS	156030387	156030431	.	-	2	ENSMUST00000169241.7
chr1	ENSEMBL	CDS	156023149	156023187	.	-	2	ENSMUST00000169241.7
chr1	ENSEMBL	CDS	156022300	156022380	.	-	2	ENSMUST00000169241.7
chr1	ENSEMBL	CDS	156018218	156018259	.	-	2	ENSMUST00000169241.7
chr1	ENSEMBL	CDS	156017511	156017579	.	-	2	ENSMUST00000169241.7
chr1	ENSEMBL	CDS	156013318	156013374	.	-	2	ENSMUST00000169241.7
chr1	ENSEMBL	CDS	156006928	156007709	.	-	2	ENSMUST00000169241.7
chr1	ENSEMBL	five_prime_UTR	156034681	156034817	.	-	.	ENSMUST00000169241.7
chr1	ENSEMBL	five_prime_UTR	156033726	156033800	.	-	.	ENSMUST00000169241.7
chr1	ENSEMBL	five_prime_UTR	156031472	156031473	.	-	.	ENSMUST00000169241.7
chr1	ENSEMBL	three_prime_UTR	156004133	156006927	.	-	.	ENSMUST00000169241.7
chr1	HAVANA	transcript	156035403	156068861	.	+	.	ENSMUST00000111757.9
chr1	HAVANA	CDS	156059521	156059587	.	+	0	ENSMUST00000111757.9
chr1	HAVANA	CDS	156061588	156062169	.	+	2	ENSMUST00000111757.9
chr1	HAVANA	CDS	156063593	156063694	.	+	2	ENSMUST00000111757.9
chr1	HAVANA	CDS	156064701	156065455	.	+	2	ENSMUST00000111757.9
chr1	HAVANA	five_prime_UTR	156035403	156036108	.	+	.	ENSMUST00000111757.9
chr1	HAVANA	five_prime_UTR	156041075	156041134	.	+	.	ENSMUST00000111757.9
chr1	HAVANA	five_prime_UTR	156051294	156051623	.	+	.	ENSMUST00000111757.9
chr1	HAVANA	five_prime_UTR	156059411	156059520	.	+	.	ENSMUST00000111757.9
chr1	HAVANA	three_prime_UTR	156065456	156069208	.	+	.	ENSMUST00000111757.9
chr1	HAVANA	transcript	156036133	156053736	.	+	.	ENSMUST00000128941.7
chr1	HAVANA	CDS	156051878	156052270	.	+	0	ENSMUST00000128941.7
chr1	HAVANA	five_prime_UTR	156036133	156036554	.	+	.	ENSMUST00000128941.7
chr1	HAVANA	five_prime_UTR	156041075	156041134	.	+	.	ENSMUST00000128941.7
chr1	HAVANA	five_prime_UTR	156051294	156051877	.	+	.	ENSMUST00000128941.7
chr1	HAVANA	three_prime_UTR	156052271	156053736	.	+	.	ENSMUST00000128941.7
chr1	HAVANA	transcript	156075966	156205026	.	-	.	ENSMUST00000015628.3
chr1	HAVANA	CDS	156079952	156080044	.	-	0	ENSMUST00000015628.3
chr1	HAVANA	CDS	156078900	156079310	.	-	0	ENSMUST00000015628.3
chr1	HAVANA	five_prime_UTR	156204830	156205026	.	-	.	ENSMUST00000015628.3
chr1	HAVANA	five_prime_UTR	156087789	156087886	.	-	.	ENSMUST00000015628.3
chr1	HAVANA	five_prime_UTR	156081392	156081413	.	-	.	ENSMUST00000015628.3
chr1	HAVANA	five_prime_UTR	156080045	156080171	.	-	.	ENSMUST00000015628.3
chr1	HAVANA	three_prime_UTR	156075956	156078899	.	-	.	ENSMUST00000015628.3
chr1	HAVANA	transcript	156255296	156303664	.	-	.	ENSMUST00000121146.9
chr1	HAVANA	CDS	156302367	156302598	.	-	0	ENSMUST00000121146.9
chr1	HAVANA	CDS	156301514	156301906	.	-	2	ENSMUST00000121146.9
chr1	HAVANA	CDS	156300597	156300790	.	-	2	ENSMUST00000121146.9
chr1	HAVANA	CDS	156294435	156294518	.	-	0	ENSMUST00000121146.9
chr1	HAVANA	CDS	156293327	156293383	.	-	0	ENSMUST00000121146.9
chr1	HAVANA	CDS	156288228	156288381	.	-	0	ENSMUST00000121146.9
chr1	HAVANA	CDS	156285386	156285594	.	-	2	ENSMUST00000121146.9
chr1	HAVANA	CDS	156284265	156284485	.	-	0	ENSMUST00000121146.9
chr1	HAVANA	CDS	156277298	156277510	.	-	1	ENSMUST00000121146.9
chr1	HAVANA	CDS	156276562	156276628	.	-	1	ENSMUST00000121146.9
chr1	HAVANA	CDS	156271199	156271399	.	-	0	ENSMUST00000121146.9
chr1	HAVANA	CDS	156270566	156270700	.	-	0	ENSMUST00000121146.9
chr1	HAVANA	CDS	156267213	156267371	.	-	0	ENSMUST00000121146.9
chr1	HAVANA	CDS	156263406	156263588	.	-	0	ENSMUST00000121146.9
chr1	HAVANA	CDS	156262829	156262972	.	-	0	ENSMUST00000121146.9
chr1	HAVANA	CDS	156259731	156259935	.	-	0	ENSMUST00000121146.9
chr1	HAVANA	CDS	156255577	156255845	.	-	2	ENSMUST00000121146.9
chr1	HAVANA	five_prime_UTR	156303311	156303664	.	-	.	ENSMUST00000121146.9
chr1	HAVANA	five_prime_UTR	156302599	156302602	.	-	.	ENSMUST00000121146.9
chr1	HAVANA	three_prime_UTR	156254838	156255576	.	-	.	ENSMUST00000121146.9
chr1	HAVANA	transcript	156310727	156328035	.	+	.	ENSMUST00000027896.9
chr1	HAVANA	CDS	156310788	156311067	.	+	0	ENSMUST00000027896.9
chr1	HAVANA	CDS	156312975	156313078	.	+	2	ENSMUST00000027896.9
chr1	HAVANA	CDS	156316812	156316884	.	+	0	ENSMUST00000027896.9
chr1	HAVANA	CDS	156318688	156318770	.	+	2	ENSMUST00000027896.9
chr1	HAVANA	CDS	156320884	156321087	.	+	0	ENSMUST00000027896.9
chr1	HAVANA	CDS	156323737	156323792	.	+	0	ENSMUST00000027896.9
chr1	HAVANA	CDS	156324937	156325015	.	+	1	ENSMUST00000027896.9
chr1	HAVANA	CDS	156325860	156326135	.	+	0	ENSMUST00000027896.9
chr1	HAVANA	five_prime_UTR	156310727	156310787	.	+	.	ENSMUST00000027896.9
chr1	HAVANA	three_prime_UTR	156326136	156329480	.	+	.	ENSMUST00000027896.9
chr1	HAVANA	transcript	156323509	156421159	.	-	.	ENSMUST00000178036.7
chr1	HAVANA	CDS	156420335	156420428	.	-	0	ENSMUST00000178036.7
chr1	HAVANA	CDS	156419239	156419411	.	-	2	ENSMUST00000178036.7
chr1	HAVANA	CDS	156418234	156418337	.	-	0	ENSMUST00000178036.7
chr1	HAVANA	CDS	156402831	156402945	.	-	1	ENSMUST00000178036.7
chr1	HAVANA	CDS	156400182	156400267	.	-	0	ENSMUST00000178036.7
chr1	HAVANA	CDS	156398492	156398548	.	-	1	ENSMUST00000178036.7
chr1	HAVANA	CDS	156397440	156397542	.	-	1	ENSMUST00000178036.7
chr1	HAVANA	CDS	156395432	156395553	.	-	0	ENSMUST00000178036.7
chr1	HAVANA	CDS	156392649	156392789	.	-	1	ENSMUST00000178036.7
chr1	HAVANA	CDS	156391913	156392017	.	-	1	ENSMUST00000178036.7
chr1	HAVANA	CDS	156387991	156388111	.	-	1	ENSMUST00000178036.7
chr1	HAVANA	CDS	156382376	156382477	.	-	0	ENSMUST00000178036.7
chr1	HAVANA	CDS	156380780	156380943	.	-	0	ENSMUST00000178036.7
chr1	HAVANA	CDS	156378382	156378457	.	-	1	ENSMUST00000178036.7
chr1	HAVANA	CDS	156376487	156376721	.	-	0	ENSMUST00000178036.7
chr1	HAVANA	CDS	156365616	156365817	.	-	2	ENSMUST00000178036.7
chr1	HAVANA	CDS	156351358	156351451	.	-	1	ENSMUST00000178036.7
chr1	HAVANA	CDS	156348901	156349109	.	-	0	ENSMUST00000178036.7
chr1	HAVANA	CDS	156346696	156346792	.	-	1	ENSMUST00000178036.7
chr1	HAVANA	CDS	156341784	156341894	.	-	0	ENSMUST00000178036.7
chr1	HAVANA	CDS	156335343	156335444	.	-	0	ENSMUST00000178036.7
chr1	HAVANA	CDS	156333185	156333267	.	-	0	ENSMUST00000178036.7
chr1	HAVANA	CDS	156331487	156331725	.	-	1	ENSMUST00000178036.7
chr1	HAVANA	CDS	156323746	156323756	.	-	2	ENSMUST00000178036.7
chr1	HAVANA	five_prime_UTR	156420859	156421159	.	-	.	ENSMUST00000178036.7
chr1	HAVANA	five_prime_UTR	156420429	156420530	.	-	.	ENSMUST00000178036.7
chr1	HAVANA	three_prime_UTR	156323509	156323745	.	-	.	ENSMUST00000178036.7
chr1	HAVANA	transcript	156330418	156420428	.	-	.	ENSMUST00000213088.1
chr1	HAVANA	CDS	156420335	156420428	.	-	0	ENSMUST00000213088.1
chr1	HAVANA	CDS	156419239	156419411	.	-	2	ENSMUST00000213088.1
chr1	HAVANA	CDS	156418234	156418337	.	-	0	ENSMUST00000213088.1
chr1	HAVANA	CDS	156402831	156402945	.	-	1	ENSMUST00000213088.1
chr1	HAVANA	CDS	156400182	156400267	.	-	0	ENSMUST00000213088.1
chr1	HAVANA	CDS	156398492	156398548	.	-	1	ENSMUST00000213088.1
chr1	HAVANA	CDS	156397440	156397542	.	-	1	ENSMUST00000213088.1
chr1	HAVANA	CDS	156395432	156395553	.	-	0	ENSMUST00000213088.1
chr1	HAVANA	CDS	156392649	156392789	.	-	1	ENSMUST00000213088.1
chr1	HAVANA	CDS	156391913	156392017	.	-	1	ENSMUST00000213088.1
chr1	HAVANA	CDS	156387991	156388111	.	-	1	ENSMUST00000213088.1
chr1	HAVANA	CDS	156382376	156382477	.	-	0	ENSMUST00000213088.1
chr1	HAVANA	CDS	156380780	156380943	.	-	0	ENSMUST00000213088.1
chr1	HAVANA	CDS	156378382	156378457	.	-	1	ENSMUST00000213088.1
chr1	HAVANA	CDS	156376487	156376721	.	-	0	ENSMUST00000213088.1
chr1	HAVANA	CDS	156365616	156365817	.	-	2	ENSMUST00000213088.1
chr1	HAVANA	CDS	156351358	156351451	.	-	1	ENSMUST00000213088.1
chr1	HAVANA	CDS	156348901	156349109	.	-	0	ENSMUST00000213088.1
chr1	HAVANA	CDS	156346696	156346792	.	-	1	ENSMUST00000213088.1
chr1	HAVANA	CDS	156341784	156341894	.	-	0	ENSMUST00000213088.1
chr1	HAVANA	CDS	156338745	156339077	.	-	0	ENSMUST00000213088.1
chr1	HAVANA	CDS	156335343	156335444	.	-	0	ENSMUST00000213088.1
chr1	HAVANA	CDS	156333185	156333267	.	-	0	ENSMUST00000213088.1
chr1	HAVANA	CDS	156331487	156331725	.	-	1	ENSMUST00000213088.1
chr1	HAVANA	CDS	156330646	156330710	.	-	2	ENSMUST00000213088.1
chr1	HAVANA	three_prime_UTR	156326775	156330645	.	-	.	ENSMUST00000213088.1
chr1	HAVANA	transcript	156366040	156366484	.	+	.	ENSMUST00000102782.3
chr1	HAVANA	CDS	156366078	156366446	.	+	0	ENSMUST00000102782.3
chr1	HAVANA	five_prime_UTR	156366040	156366077	.	+	.	ENSMUST00000102782.3
chr1	HAVANA	three_prime_UTR	156366447	156366484	.	+	.	ENSMUST00000102782.3
chr1	HAVANA	transcript	156424525	156474331	.	-	.	ENSMUST00000189661.6
chr1	HAVANA	CDS	156466681	156466768	.	-	0	ENSMUST00000189661.6
chr1	HAVANA	CDS	156457946	156458004	.	-	2	ENSMUST00000189661.6
chr1	HAVANA	CDS	156446541	156446692	.	-	0	ENSMUST00000189661.6
chr1	HAVANA	CDS	156444555	156444614	.	-	1	ENSMUST00000189661.6
chr1	HAVANA	CDS	156442381	156442488	.	-	1	ENSMUST00000189661.6
chr1	HAVANA	CDS	156441229	156441511	.	-	1	ENSMUST00000189661.6
chr1	HAVANA	CDS	156440507	156440585	.	-	0	ENSMUST00000189661.6
chr1	HAVANA	CDS	156439701	156439782	.	-	2	ENSMUST00000189661.6
chr1	HAVANA	CDS	156439288	156439333	.	-	1	ENSMUST00000189661.6
chr1	HAVANA	CDS	156437704	156437833	.	-	0	ENSMUST00000189661.6
chr1	HAVANA	CDS	156435793	156435890	.	-	2	ENSMUST00000189661.6
chr1	HAVANA	CDS	156434153	156434251	.	-	0	ENSMUST00000189661.6
chr1	HAVANA	CDS	156432847	156432982	.	-	0	ENSMUST00000189661.6
chr1	HAVANA	CDS	156432204	156432349	.	-	2	ENSMUST00000189661.6
chr1	HAVANA	CDS	156431062	156431115	.	-	0	ENSMUST00000189661.6
chr1	HAVANA	five_prime_UTR	156474148	156474331	.	-	.	ENSMUST00000189661.6
chr1	HAVANA	five_prime_UTR	156466769	156466798	.	-	.	ENSMUST00000189661.6
chr1	HAVANA	three_prime_UTR	156424525	156431061	.	-	.	ENSMUST00000189661.6
chr1	HAVANA	transcript	156558987	156649568	.	+	.	ENSMUST00000166172.8
chr1	HAVANA	CDS	156559049	156559205	.	+	0	ENSMUST00000166172.8
chr1	HAVANA	CDS	156620839	156620901	.	+	2	ENSMUST00000166172.8
chr1	HAVANA	CDS	156622485	156622655	.	+	2	ENSMUST00000166172.8
chr1	HAVANA	CDS	156625288	156625583	.	+	2	ENSMUST00000166172.8
chr1	HAVANA	CDS	156629853	156630125	.	+	0	ENSMUST00000166172.8
chr1	HAVANA	CDS	156631345	156631429	.	+	0	ENSMUST00000166172.8
chr1	HAVANA	CDS	156633080	156633257	.	+	2	ENSMUST00000166172.8
chr1	HAVANA	CDS	156633753	156633937	.	+	1	ENSMUST00000166172.8
chr1	HAVANA	CDS	156635065	156635217	.	+	2	ENSMUST00000166172.8
chr1	HAVANA	CDS	156636818	156636907	.	+	2	ENSMUST00000166172.8
chr1	HAVANA	CDS	156640439	156640612	.	+	2	ENSMUST00000166172.8
chr1	HAVANA	CDS	156640993	156641229	.	+	2	ENSMUST00000166172.8
chr1	HAVANA	CDS	156641542	156642713	.	+	2	ENSMUST00000166172.8
chr1	HAVANA	five_prime_UTR	156558987	156559048	.	+	.	ENSMUST00000166172.8
chr1	HAVANA	three_prime_UTR	156642714	156649619	.	+	.	ENSMUST00000166172.8
chr1	HAVANA	transcript	156653617	156674356	.	-	.	ENSMUST00000079625.10
chr1	HAVANA	CDS	156674086	156674305	.	-	0	ENSMUST00000079625.10
chr1	HAVANA	CDS	156673530	156673646	.	-	2	ENSMUST00000079625.10
chr1	HAVANA	CDS	156669371	156669636	.	-	2	ENSMUST00000079625.10
chr1	HAVANA	CDS	156666599	156666777	.	-	0	ENSMUST00000079625.10
chr1	HAVANA	CDS	156656472	156656596	.	-	1	ENSMUST00000079625.10
chr1	HAVANA	CDS	156655696	156655943	.	-	2	ENSMUST00000079625.10
chr1	HAVANA	five_prime_UTR	156674306	156674356	.	-	.	ENSMUST00000079625.10
chr1	HAVANA	three_prime_UTR	156651043	156655695	.	-	.	ENSMUST00000079625.10
chr1	ENSEMBL	transcript	156655023	156674314	.	-	.	ENSMUST00000188964.6
chr1	ENSEMBL	CDS	156674086	156674305	.	-	0	ENSMUST00000188964.6
chr1	ENSEMBL	CDS	156673530	156673646	.	-	2	ENSMUST00000188964.6
chr1	ENSEMBL	CDS	156669371	156669636	.	-	2	ENSMUST00000188964.6
chr1	ENSEMBL	CDS	156666599	156666777	.	-	0	ENSMUST00000188964.6
chr1	ENSEMBL	CDS	156656472	156656596	.	-	1	ENSMUST00000188964.6
chr1	ENSEMBL	CDS	156655696	156655943	.	-	2	ENSMUST00000188964.6
chr1	ENSEMBL	five_prime_UTR	156674306	156674314	.	-	.	ENSMUST00000188964.6
chr1	ENSEMBL	three_prime_UTR	156655327	156655695	.	-	.	ENSMUST00000188964.6
chr1	ENSEMBL	three_prime_UTR	156651043	156655239	.	-	.	ENSMUST00000188964.6
chr1	HAVANA	transcript	156666692	156674335	.	-	.	ENSMUST00000190607.1
chr1	HAVANA	CDS	156674086	156674305	.	-	0	ENSMUST00000190607.1
chr1	HAVANA	CDS	156673530	156673646	.	-	2	ENSMUST00000190607.1
chr1	HAVANA	CDS	156666716	156666777	.	-	2	ENSMUST00000190607.1
chr1	HAVANA	five_prime_UTR	156674306	156674335	.	-	.	ENSMUST00000190607.1
chr1	HAVANA	three_prime_UTR	156662303	156666715	.	-	.	ENSMUST00000190607.1
chr1	HAVANA	transcript	156678532	156719072	.	-	.	ENSMUST00000122424.7
chr1	HAVANA	CDS	156705668	156706044	.	-	0	ENSMUST00000122424.7
chr1	HAVANA	CDS	156702399	156702485	.	-	1	ENSMUST00000122424.7
chr1	HAVANA	CDS	156698727	156698836	.	-	1	ENSMUST00000122424.7
chr1	HAVANA	CDS	156690477	156690648	.	-	2	ENSMUST00000122424.7
chr1	HAVANA	CDS	156687356	156687547	.	-	1	ENSMUST00000122424.7
chr1	HAVANA	CDS	156686191	156686250	.	-	1	ENSMUST00000122424.7
chr1	HAVANA	CDS	156681414	156681642	.	-	1	ENSMUST00000122424.7
chr1	HAVANA	five_prime_UTR	156718866	156719072	.	-	.	ENSMUST00000122424.7
chr1	HAVANA	five_prime_UTR	156716888	156716980	.	-	.	ENSMUST00000122424.7
chr1	HAVANA	five_prime_UTR	156706045	156706167	.	-	.	ENSMUST00000122424.7
chr1	HAVANA	three_prime_UTR	156678532	156681413	.	-	.	ENSMUST00000122424.7
chr1	HAVANA	transcript	156804166	156939602	.	-	.	ENSMUST00000172057.7
chr1	HAVANA	CDS	156907639	156907695	.	-	0	ENSMUST00000172057.7
chr1	HAVANA	CDS	156900586	156900636	.	-	0	ENSMUST00000172057.7
chr1	HAVANA	CDS	156887947	156888030	.	-	0	ENSMUST00000172057.7
chr1	HAVANA	CDS	156887091	156887180	.	-	0	ENSMUST00000172057.7
chr1	HAVANA	CDS	156884533	156884625	.	-	0	ENSMUST00000172057.7
chr1	HAVANA	CDS	156869441	156869567	.	-	0	ENSMUST00000172057.7
chr1	HAVANA	CDS	156832895	156833032	.	-	2	ENSMUST00000172057.7
chr1	HAVANA	CDS	156832665	156832755	.	-	2	ENSMUST00000172057.7
chr1	HAVANA	CDS	156830385	156830452	.	-	1	ENSMUST00000172057.7
chr1	HAVANA	CDS	156828972	156829128	.	-	2	ENSMUST00000172057.7
chr1	HAVANA	CDS	156828140	156828291	.	-	1	ENSMUST00000172057.7
chr1	HAVANA	CDS	156823991	156824045	.	-	2	ENSMUST00000172057.7
chr1	HAVANA	CDS	156821387	156821464	.	-	1	ENSMUST00000172057.7
chr1	HAVANA	CDS	156819813	156819918	.	-	1	ENSMUST00000172057.7
chr1	HAVANA	CDS	156817741	156817833	.	-	0	ENSMUST00000172057.7
chr1	HAVANA	CDS	156813438	156813543	.	-	0	ENSMUST00000172057.7
