## Supplementary Table 1 for "The landscape of alternative polyadenylation in single cells of the developing mouse embryo" (part 2 of 3)

### Sheet: GTF (continued)
Figure 1—Source Data 1. GTF file of the gene models associated with the Integrated 3' UTR set, as shown in Figure 1D. Coordinates are provided with respect to the mm10 genome and Transcripts IDs are derived from Gencode M25.
chr1	HAVANA	CDS	156811445	156811536	.	-	2	ENSMUST00000172057.7
chr1	HAVANA	CDS	156809167	156809193	.	-	0	ENSMUST00000172057.7
chr1	HAVANA	five_prime_UTR	156939489	156939602	.	-	.	ENSMUST00000172057.7
chr1	HAVANA	five_prime_UTR	156907696	156907778	.	-	.	ENSMUST00000172057.7
chr1	HAVANA	three_prime_UTR	156804165	156809166	.	-	.	ENSMUST00000172057.7
chr1	HAVANA	transcript	156813081	156939626	.	-	.	ENSMUST00000185198.6
chr1	HAVANA	CDS	156907639	156907695	.	-	0	ENSMUST00000185198.6
chr1	HAVANA	CDS	156901786	156901890	.	-	0	ENSMUST00000185198.6
chr1	HAVANA	CDS	156900586	156900636	.	-	0	ENSMUST00000185198.6
chr1	HAVANA	CDS	156887947	156888030	.	-	0	ENSMUST00000185198.6
chr1	HAVANA	CDS	156887091	156887180	.	-	0	ENSMUST00000185198.6
chr1	HAVANA	CDS	156884533	156884625	.	-	0	ENSMUST00000185198.6
chr1	HAVANA	CDS	156869441	156869567	.	-	0	ENSMUST00000185198.6
chr1	HAVANA	CDS	156832895	156833032	.	-	2	ENSMUST00000185198.6
chr1	HAVANA	CDS	156832665	156832755	.	-	2	ENSMUST00000185198.6
chr1	HAVANA	CDS	156830385	156830452	.	-	1	ENSMUST00000185198.6
chr1	HAVANA	CDS	156828972	156829128	.	-	2	ENSMUST00000185198.6
chr1	HAVANA	CDS	156828140	156828291	.	-	1	ENSMUST00000185198.6
chr1	HAVANA	CDS	156823991	156824045	.	-	2	ENSMUST00000185198.6
chr1	HAVANA	CDS	156821387	156821464	.	-	1	ENSMUST00000185198.6
chr1	HAVANA	CDS	156819813	156819918	.	-	1	ENSMUST00000185198.6
chr1	HAVANA	CDS	156817741	156817833	.	-	0	ENSMUST00000185198.6
chr1	HAVANA	CDS	156813385	156813543	.	-	0	ENSMUST00000185198.6
chr1	HAVANA	five_prime_UTR	156939489	156939626	.	-	.	ENSMUST00000185198.6
chr1	HAVANA	five_prime_UTR	156907696	156907778	.	-	.	ENSMUST00000185198.6
chr1	HAVANA	three_prime_UTR	156813081	156813384	.	-	.	ENSMUST00000185198.6
chr1	HAVANA	transcript	156816524	156939567	.	-	.	ENSMUST00000189316.6
chr1	HAVANA	CDS	156907639	156907695	.	-	0	ENSMUST00000189316.6
chr1	HAVANA	CDS	156901786	156901890	.	-	0	ENSMUST00000189316.6
chr1	HAVANA	CDS	156900586	156900636	.	-	0	ENSMUST00000189316.6
chr1	HAVANA	CDS	156887947	156888030	.	-	0	ENSMUST00000189316.6
chr1	HAVANA	CDS	156887091	156887180	.	-	0	ENSMUST00000189316.6
chr1	HAVANA	CDS	156884533	156884625	.	-	0	ENSMUST00000189316.6
chr1	HAVANA	CDS	156869441	156869567	.	-	0	ENSMUST00000189316.6
chr1	HAVANA	CDS	156832895	156833032	.	-	2	ENSMUST00000189316.6
chr1	HAVANA	CDS	156832665	156832755	.	-	2	ENSMUST00000189316.6
chr1	HAVANA	CDS	156830385	156830452	.	-	1	ENSMUST00000189316.6
chr1	HAVANA	CDS	156828972	156829128	.	-	2	ENSMUST00000189316.6
chr1	HAVANA	CDS	156828140	156828291	.	-	1	ENSMUST00000189316.6
chr1	HAVANA	CDS	156823991	156824045	.	-	2	ENSMUST00000189316.6
chr1	HAVANA	CDS	156821387	156821464	.	-	1	ENSMUST00000189316.6
chr1	HAVANA	CDS	156819813	156819918	.	-	1	ENSMUST00000189316.6
chr1	HAVANA	CDS	156817717	156817833	.	-	0	ENSMUST00000189316.6
chr1	HAVANA	five_prime_UTR	156939489	156939567	.	-	.	ENSMUST00000189316.6
chr1	HAVANA	five_prime_UTR	156907696	156907778	.	-	.	ENSMUST00000189316.6
chr1	HAVANA	three_prime_UTR	156816524	156817716	.	-	.	ENSMUST00000189316.6
chr1	HAVANA	transcript	156818877	156939593	.	-	.	ENSMUST00000190648.6
chr1	HAVANA	CDS	156907639	156907695	.	-	0	ENSMUST00000190648.6
chr1	HAVANA	CDS	156901786	156901890	.	-	0	ENSMUST00000190648.6
chr1	HAVANA	CDS	156900586	156900636	.	-	0	ENSMUST00000190648.6
chr1	HAVANA	CDS	156887947	156888030	.	-	0	ENSMUST00000190648.6
chr1	HAVANA	CDS	156887091	156887180	.	-	0	ENSMUST00000190648.6
chr1	HAVANA	CDS	156884533	156884625	.	-	0	ENSMUST00000190648.6
chr1	HAVANA	CDS	156869441	156869567	.	-	0	ENSMUST00000190648.6
chr1	HAVANA	CDS	156832895	156833032	.	-	2	ENSMUST00000190648.6
chr1	HAVANA	CDS	156832665	156832755	.	-	2	ENSMUST00000190648.6
chr1	HAVANA	CDS	156830385	156830452	.	-	1	ENSMUST00000190648.6
chr1	HAVANA	CDS	156828972	156829128	.	-	2	ENSMUST00000190648.6
chr1	HAVANA	CDS	156828140	156828291	.	-	1	ENSMUST00000190648.6
chr1	HAVANA	CDS	156823991	156824045	.	-	2	ENSMUST00000190648.6
chr1	HAVANA	CDS	156819798	156819918	.	-	1	ENSMUST00000190648.6
chr1	HAVANA	five_prime_UTR	156939489	156939593	.	-	.	ENSMUST00000190648.6
chr1	HAVANA	five_prime_UTR	156907696	156907778	.	-	.	ENSMUST00000190648.6
chr1	HAVANA	three_prime_UTR	156818877	156819797	.	-	.	ENSMUST00000190648.6
chr1	HAVANA	transcript	156838562	156861078	.	+	.	ENSMUST00000027885.7
chr1	HAVANA	CDS	156844606	156845425	.	+	0	ENSMUST00000027885.7
chr1	HAVANA	CDS	156857083	156857276	.	+	2	ENSMUST00000027885.7
chr1	HAVANA	CDS	156858360	156858630	.	+	0	ENSMUST00000027885.7
chr1	HAVANA	CDS	156860415	156860599	.	+	2	ENSMUST00000027885.7
chr1	HAVANA	five_prime_UTR	156838562	156839237	.	+	.	ENSMUST00000027885.7
chr1	HAVANA	five_prime_UTR	156844580	156844605	.	+	.	ENSMUST00000027885.7
chr1	HAVANA	three_prime_UTR	156860600	156861079	.	+	.	ENSMUST00000027885.7
chr1	HAVANA	transcript	156838942	156845615	.	+	.	ENSMUST00000111720.1
chr1	HAVANA	CDS	156844606	156845574	.	+	0	ENSMUST00000111720.1
chr1	HAVANA	five_prime_UTR	156838942	156839237	.	+	.	ENSMUST00000111720.1
chr1	HAVANA	five_prime_UTR	156844580	156844605	.	+	.	ENSMUST00000111720.1
chr1	HAVANA	three_prime_UTR	156845575	156845615	.	+	.	ENSMUST00000111720.1
chr1	HAVANA	transcript	157099139	157108650	.	-	.	ENSMUST00000118207.7
chr1	HAVANA	CDS	157108531	157108569	.	-	0	ENSMUST00000118207.7
chr1	HAVANA	CDS	157107843	157107887	.	-	0	ENSMUST00000118207.7
chr1	HAVANA	CDS	157107190	157107258	.	-	0	ENSMUST00000118207.7
chr1	HAVANA	CDS	157105031	157105087	.	-	0	ENSMUST00000118207.7
chr1	HAVANA	CDS	157104344	157104403	.	-	0	ENSMUST00000118207.7
chr1	HAVANA	CDS	157100460	157100524	.	-	0	ENSMUST00000118207.7
chr1	HAVANA	CDS	157100080	157100263	.	-	1	ENSMUST00000118207.7
chr1	HAVANA	CDS	157099704	157099747	.	-	0	ENSMUST00000118207.7
chr1	HAVANA	CDS	157099346	157099406	.	-	1	ENSMUST00000118207.7
chr1	HAVANA	five_prime_UTR	157108570	157108650	.	-	.	ENSMUST00000118207.7
chr1	HAVANA	three_prime_UTR	157099139	157099345	.	-	.	ENSMUST00000118207.7
chr1	HAVANA	transcript	157099147	157108649	.	-	.	ENSMUST00000187546.6
chr1	HAVANA	CDS	157108531	157108569	.	-	0	ENSMUST00000187546.6
chr1	HAVANA	CDS	157107843	157107887	.	-	0	ENSMUST00000187546.6
chr1	HAVANA	CDS	157107190	157107258	.	-	0	ENSMUST00000187546.6
chr1	HAVANA	CDS	157105031	157105087	.	-	0	ENSMUST00000187546.6
chr1	HAVANA	CDS	157104344	157104403	.	-	0	ENSMUST00000187546.6
chr1	HAVANA	CDS	157100460	157100524	.	-	0	ENSMUST00000187546.6
chr1	HAVANA	CDS	157100080	157100263	.	-	1	ENSMUST00000187546.6
chr1	HAVANA	CDS	157099296	157099403	.	-	0	ENSMUST00000187546.6
chr1	HAVANA	five_prime_UTR	157108570	157108649	.	-	.	ENSMUST00000187546.6
chr1	HAVANA	three_prime_UTR	157099145	157099295	.	-	.	ENSMUST00000187546.6
chr1	HAVANA	transcript	157135182	157412595	.	-	.	ENSMUST00000078308.12
chr1	HAVANA	CDS	157411737	157411938	.	-	0	ENSMUST00000078308.12
chr1	HAVANA	CDS	157299137	157299264	.	-	2	ENSMUST00000078308.12
chr1	HAVANA	CDS	157286731	157286854	.	-	0	ENSMUST00000078308.12
chr1	HAVANA	CDS	157230039	157230145	.	-	2	ENSMUST00000078308.12
chr1	HAVANA	CDS	157192747	157192856	.	-	0	ENSMUST00000078308.12
chr1	HAVANA	CDS	157179099	157179252	.	-	1	ENSMUST00000078308.12
chr1	HAVANA	CDS	157177646	157177744	.	-	0	ENSMUST00000078308.12
chr1	HAVANA	CDS	157175663	157176217	.	-	0	ENSMUST00000078308.12
chr1	HAVANA	CDS	157174143	157174287	.	-	0	ENSMUST00000078308.12
chr1	HAVANA	CDS	157164607	157164751	.	-	2	ENSMUST00000078308.12
chr1	HAVANA	CDS	157163703	157163939	.	-	1	ENSMUST00000078308.12
chr1	HAVANA	CDS	157161125	157161326	.	-	1	ENSMUST00000078308.12
chr1	HAVANA	CDS	157158659	157158858	.	-	0	ENSMUST00000078308.12
chr1	HAVANA	CDS	157156906	157157767	.	-	1	ENSMUST00000078308.12
chr1	HAVANA	CDS	157149773	157149907	.	-	0	ENSMUST00000078308.12
chr1	HAVANA	CDS	157147630	157147832	.	-	0	ENSMUST00000078308.12
chr1	HAVANA	CDS	157146190	157146277	.	-	1	ENSMUST00000078308.12
chr1	HAVANA	CDS	157140714	157140875	.	-	0	ENSMUST00000078308.12
chr1	HAVANA	five_prime_UTR	157411939	157412595	.	-	.	ENSMUST00000078308.12
chr1	HAVANA	three_prime_UTR	157135182	157140713	.	-	.	ENSMUST00000078308.12
chr1	HAVANA	transcript	157458580	157489060	.	+	.	ENSMUST00000046743.10
chr1	HAVANA	CDS	157458596	157458645	.	+	0	ENSMUST00000046743.10
chr1	HAVANA	CDS	157458744	157458852	.	+	1	ENSMUST00000046743.10
chr1	HAVANA	CDS	157461953	157462049	.	+	0	ENSMUST00000046743.10
chr1	HAVANA	CDS	157464409	157464467	.	+	2	ENSMUST00000046743.10
chr1	HAVANA	CDS	157464965	157465030	.	+	0	ENSMUST00000046743.10
chr1	HAVANA	CDS	157465712	157465821	.	+	0	ENSMUST00000046743.10
chr1	HAVANA	CDS	157467166	157467247	.	+	1	ENSMUST00000046743.10
chr1	HAVANA	CDS	157470616	157470797	.	+	0	ENSMUST00000046743.10
chr1	HAVANA	CDS	157472188	157472416	.	+	1	ENSMUST00000046743.10
chr1	HAVANA	CDS	157488443	157488508	.	+	0	ENSMUST00000046743.10
chr1	HAVANA	five_prime_UTR	157458580	157458595	.	+	.	ENSMUST00000046743.10
chr1	HAVANA	three_prime_UTR	157488509	157492637	.	+	.	ENSMUST00000046743.10
chr1	HAVANA	transcript	157458580	157489060	.	+	.	ENSMUST00000119891.6
chr1	HAVANA	CDS	157458596	157458645	.	+	0	ENSMUST00000119891.6
chr1	HAVANA	CDS	157458744	157458852	.	+	1	ENSMUST00000119891.6
chr1	HAVANA	CDS	157461953	157462049	.	+	0	ENSMUST00000119891.6
chr1	HAVANA	CDS	157464409	157464467	.	+	2	ENSMUST00000119891.6
chr1	HAVANA	CDS	157464965	157465030	.	+	0	ENSMUST00000119891.6
chr1	HAVANA	CDS	157465712	157465821	.	+	0	ENSMUST00000119891.6
chr1	HAVANA	CDS	157488443	157488464	.	+	1	ENSMUST00000119891.6
chr1	HAVANA	five_prime_UTR	157458580	157458595	.	+	.	ENSMUST00000119891.6
chr1	HAVANA	three_prime_UTR	157488465	157492637	.	+	.	ENSMUST00000119891.6
chr1	HAVANA	transcript	157506810	157568425	.	+	.	ENSMUST00000027881.14
chr1	HAVANA	CDS	157529224	157529504	.	+	0	ENSMUST00000027881.14
chr1	HAVANA	CDS	157531280	157531392	.	+	1	ENSMUST00000027881.14
chr1	HAVANA	CDS	157532053	157532173	.	+	2	ENSMUST00000027881.14
chr1	HAVANA	CDS	157533079	157533178	.	+	1	ENSMUST00000027881.14
chr1	HAVANA	CDS	157534629	157534773	.	+	0	ENSMUST00000027881.14
chr1	HAVANA	CDS	157535361	157535512	.	+	2	ENSMUST00000027881.14
chr1	HAVANA	CDS	157535852	157535913	.	+	0	ENSMUST00000027881.14
chr1	HAVANA	CDS	157537518	157537653	.	+	1	ENSMUST00000027881.14
chr1	HAVANA	CDS	157538113	157538343	.	+	0	ENSMUST00000027881.14
chr1	HAVANA	CDS	157543866	157543963	.	+	0	ENSMUST00000027881.14
chr1	HAVANA	CDS	157546199	157546280	.	+	1	ENSMUST00000027881.14
chr1	HAVANA	CDS	157551007	157551124	.	+	0	ENSMUST00000027881.14
chr1	HAVANA	CDS	157552933	157553044	.	+	2	ENSMUST00000027881.14
chr1	HAVANA	CDS	157554747	157554852	.	+	1	ENSMUST00000027881.14
chr1	HAVANA	CDS	157556765	157556905	.	+	0	ENSMUST00000027881.14
chr1	HAVANA	CDS	157558035	157558148	.	+	0	ENSMUST00000027881.14
chr1	HAVANA	CDS	157559449	157559521	.	+	0	ENSMUST00000027881.14
chr1	HAVANA	CDS	157560683	157560976	.	+	2	ENSMUST00000027881.14
chr1	HAVANA	CDS	157561516	157561583	.	+	2	ENSMUST00000027881.14
chr1	HAVANA	CDS	157564447	157564596	.	+	0	ENSMUST00000027881.14
chr1	HAVANA	CDS	157564761	157564859	.	+	0	ENSMUST00000027881.14
chr1	HAVANA	CDS	157565421	157565529	.	+	0	ENSMUST00000027881.14
chr1	HAVANA	CDS	157565653	157565732	.	+	2	ENSMUST00000027881.14
chr1	HAVANA	CDS	157566628	157566726	.	+	0	ENSMUST00000027881.14
chr1	HAVANA	CDS	157567276	157567344	.	+	0	ENSMUST00000027881.14
chr1	HAVANA	five_prime_UTR	157506810	157506860	.	+	.	ENSMUST00000027881.14
chr1	HAVANA	five_prime_UTR	157524785	157524853	.	+	.	ENSMUST00000027881.14
chr1	HAVANA	five_prime_UTR	157529164	157529223	.	+	.	ENSMUST00000027881.14
chr1	HAVANA	three_prime_UTR	157567345	157568482	.	+	.	ENSMUST00000027881.14
chr1	HAVANA	transcript	158245269	158356326	.	-	.	ENSMUST00000004133.10
chr1	HAVANA	CDS	158295426	158295694	.	-	0	ENSMUST00000004133.10
chr1	HAVANA	CDS	158267830	158268020	.	-	1	ENSMUST00000004133.10
chr1	HAVANA	CDS	158266462	158266670	.	-	2	ENSMUST00000004133.10
chr1	HAVANA	CDS	158254974	158255079	.	-	0	ENSMUST00000004133.10
chr1	HAVANA	CDS	158251240	158251476	.	-	2	ENSMUST00000004133.10
chr1	HAVANA	CDS	158249289	158249511	.	-	2	ENSMUST00000004133.10
chr1	HAVANA	CDS	158246201	158247314	.	-	1	ENSMUST00000004133.10
chr1	HAVANA	five_prime_UTR	158355517	158356326	.	-	.	ENSMUST00000004133.10
chr1	HAVANA	five_prime_UTR	158295695	158295770	.	-	.	ENSMUST00000004133.10
chr1	HAVANA	three_prime_UTR	158245264	158246200	.	-	.	ENSMUST00000004133.10
chr1	HAVANA	transcript	158362304	158691781	.	+	.	ENSMUST00000046110.15
chr1	HAVANA	CDS	158362583	158362865	.	+	0	ENSMUST00000046110.15
chr1	HAVANA	CDS	158472375	158472562	.	+	2	ENSMUST00000046110.15
chr1	HAVANA	CDS	158502048	158502441	.	+	0	ENSMUST00000046110.15
chr1	HAVANA	CDS	158504203	158504349	.	+	2	ENSMUST00000046110.15
chr1	HAVANA	CDS	158505362	158505469	.	+	2	ENSMUST00000046110.15
chr1	HAVANA	CDS	158509846	158509995	.	+	2	ENSMUST00000046110.15
chr1	HAVANA	CDS	158510955	158511122	.	+	2	ENSMUST00000046110.15
chr1	HAVANA	CDS	158520444	158520528	.	+	2	ENSMUST00000046110.15
chr1	HAVANA	CDS	158572952	158573026	.	+	1	ENSMUST00000046110.15
chr1	HAVANA	CDS	158579581	158579718	.	+	1	ENSMUST00000046110.15
chr1	HAVANA	CDS	158580211	158580361	.	+	1	ENSMUST00000046110.15
chr1	HAVANA	CDS	158597157	158597323	.	+	0	ENSMUST00000046110.15
chr1	HAVANA	CDS	158600315	158600509	.	+	1	ENSMUST00000046110.15
chr1	HAVANA	CDS	158601937	158602064	.	+	1	ENSMUST00000046110.15
chr1	HAVANA	CDS	158609251	158609355	.	+	2	ENSMUST00000046110.15
chr1	HAVANA	CDS	158612346	158612534	.	+	2	ENSMUST00000046110.15
chr1	HAVANA	CDS	158657040	158657308	.	+	2	ENSMUST00000046110.15
chr1	HAVANA	CDS	158663995	158664128	.	+	0	ENSMUST00000046110.15
chr1	HAVANA	CDS	158667482	158667633	.	+	1	ENSMUST00000046110.15
chr1	HAVANA	CDS	158668628	158668763	.	+	2	ENSMUST00000046110.15
chr1	HAVANA	CDS	158674580	158674680	.	+	1	ENSMUST00000046110.15
chr1	HAVANA	CDS	158684077	158684260	.	+	2	ENSMUST00000046110.15
chr1	HAVANA	CDS	158688513	158688747	.	+	1	ENSMUST00000046110.15
chr1	HAVANA	five_prime_UTR	158362304	158362582	.	+	.	ENSMUST00000046110.15
chr1	HAVANA	three_prime_UTR	158688748	158691786	.	+	.	ENSMUST00000046110.15
chr1	HAVANA	transcript	158362340	158611018	.	+	.	ENSMUST00000170718.6
chr1	HAVANA	CDS	158362583	158362865	.	+	0	ENSMUST00000170718.6
chr1	HAVANA	CDS	158472375	158472562	.	+	2	ENSMUST00000170718.6
chr1	HAVANA	CDS	158502048	158502441	.	+	0	ENSMUST00000170718.6
chr1	HAVANA	CDS	158504203	158504349	.	+	2	ENSMUST00000170718.6
chr1	HAVANA	CDS	158505362	158505469	.	+	2	ENSMUST00000170718.6
chr1	HAVANA	CDS	158509846	158509995	.	+	2	ENSMUST00000170718.6
chr1	HAVANA	CDS	158510955	158511146	.	+	2	ENSMUST00000170718.6
chr1	HAVANA	CDS	158520444	158520528	.	+	2	ENSMUST00000170718.6
chr1	HAVANA	CDS	158572952	158573026	.	+	1	ENSMUST00000170718.6
chr1	HAVANA	CDS	158579581	158579718	.	+	1	ENSMUST00000170718.6
chr1	HAVANA	CDS	158580211	158580361	.	+	1	ENSMUST00000170718.6
chr1	HAVANA	CDS	158597157	158597323	.	+	0	ENSMUST00000170718.6
chr1	HAVANA	CDS	158600315	158600509	.	+	1	ENSMUST00000170718.6
chr1	HAVANA	CDS	158601937	158602064	.	+	1	ENSMUST00000170718.6
chr1	HAVANA	CDS	158609251	158609355	.	+	2	ENSMUST00000170718.6
chr1	HAVANA	CDS	158610841	158610854	.	+	2	ENSMUST00000170718.6
chr1	HAVANA	five_prime_UTR	158362340	158362582	.	+	.	ENSMUST00000170718.6
chr1	HAVANA	three_prime_UTR	158610855	158611018	.	+	.	ENSMUST00000170718.6
chr1	HAVANA	transcript	158362537	158610171	.	+	.	ENSMUST00000194369.5
chr1	HAVANA	CDS	158362583	158362865	.	+	0	ENSMUST00000194369.5
chr1	HAVANA	CDS	158472375	158472562	.	+	2	ENSMUST00000194369.5
chr1	HAVANA	CDS	158502048	158502441	.	+	0	ENSMUST00000194369.5
chr1	HAVANA	CDS	158504203	158504349	.	+	2	ENSMUST00000194369.5
chr1	HAVANA	CDS	158505362	158505469	.	+	2	ENSMUST00000194369.5
chr1	HAVANA	CDS	158509846	158509995	.	+	2	ENSMUST00000194369.5
chr1	HAVANA	CDS	158510955	158511122	.	+	2	ENSMUST00000194369.5
chr1	HAVANA	CDS	158520444	158520528	.	+	2	ENSMUST00000194369.5
chr1	HAVANA	CDS	158572952	158573026	.	+	1	ENSMUST00000194369.5
chr1	HAVANA	CDS	158579581	158579718	.	+	1	ENSMUST00000194369.5
chr1	HAVANA	CDS	158580211	158580361	.	+	1	ENSMUST00000194369.5
chr1	HAVANA	CDS	158597157	158597323	.	+	0	ENSMUST00000194369.5
chr1	HAVANA	CDS	158600315	158600509	.	+	1	ENSMUST00000194369.5
chr1	HAVANA	CDS	158601937	158602064	.	+	1	ENSMUST00000194369.5
chr1	HAVANA	CDS	158609251	158609552	.	+	2	ENSMUST00000194369.5
chr1	HAVANA	five_prime_UTR	158362537	158362582	.	+	.	ENSMUST00000194369.5
chr1	HAVANA	three_prime_UTR	158609553	158610171	.	+	.	ENSMUST00000194369.5
chr1	HAVANA	transcript	158362550	158679492	.	+	.	ENSMUST00000195311.5
chr1	HAVANA	CDS	158362583	158362865	.	+	0	ENSMUST00000195311.5
chr1	HAVANA	CDS	158472375	158472562	.	+	2	ENSMUST00000195311.5
chr1	HAVANA	CDS	158502048	158502441	.	+	0	ENSMUST00000195311.5
chr1	HAVANA	CDS	158504203	158504349	.	+	2	ENSMUST00000195311.5
chr1	HAVANA	CDS	158505362	158505469	.	+	2	ENSMUST00000195311.5
chr1	HAVANA	CDS	158509846	158509995	.	+	2	ENSMUST00000195311.5
chr1	HAVANA	CDS	158510955	158511122	.	+	2	ENSMUST00000195311.5
chr1	HAVANA	CDS	158520444	158520528	.	+	2	ENSMUST00000195311.5
chr1	HAVANA	CDS	158572952	158573026	.	+	1	ENSMUST00000195311.5
chr1	HAVANA	CDS	158579581	158579718	.	+	1	ENSMUST00000195311.5
chr1	HAVANA	CDS	158580211	158580361	.	+	1	ENSMUST00000195311.5
chr1	HAVANA	CDS	158597157	158597323	.	+	0	ENSMUST00000195311.5
chr1	HAVANA	CDS	158600315	158600509	.	+	1	ENSMUST00000195311.5
chr1	HAVANA	CDS	158601937	158602064	.	+	1	ENSMUST00000195311.5
chr1	HAVANA	CDS	158609251	158609355	.	+	2	ENSMUST00000195311.5
chr1	HAVANA	CDS	158612346	158612534	.	+	2	ENSMUST00000195311.5
chr1	HAVANA	CDS	158657040	158657308	.	+	2	ENSMUST00000195311.5
chr1	HAVANA	CDS	158663995	158664128	.	+	0	ENSMUST00000195311.5
chr1	HAVANA	CDS	158667482	158667633	.	+	1	ENSMUST00000195311.5
chr1	HAVANA	CDS	158668628	158668763	.	+	2	ENSMUST00000195311.5
chr1	HAVANA	CDS	158674580	158674680	.	+	1	ENSMUST00000195311.5
chr1	HAVANA	CDS	158679347	158679399	.	+	2	ENSMUST00000195311.5
chr1	HAVANA	five_prime_UTR	158362550	158362582	.	+	.	ENSMUST00000195311.5
chr1	HAVANA	three_prime_UTR	158679400	158679492	.	+	.	ENSMUST00000195311.5
chr1	HAVANA	transcript	158711727	158958367	.	-	.	ENSMUST00000159861.8
chr1	HAVANA	CDS	158956517	158957438	.	-	0	ENSMUST00000159861.8
chr1	HAVANA	CDS	158935946	158937017	.	-	2	ENSMUST00000159861.8
chr1	HAVANA	CDS	158871402	158871547	.	-	1	ENSMUST00000159861.8
chr1	HAVANA	CDS	158857134	158857427	.	-	2	ENSMUST00000159861.8
chr1	HAVANA	CDS	158854850	158855042	.	-	2	ENSMUST00000159861.8
chr1	HAVANA	CDS	158851096	158851217	.	-	1	ENSMUST00000159861.8
chr1	HAVANA	CDS	158847936	158848425	.	-	2	ENSMUST00000159861.8
chr1	HAVANA	CDS	158845004	158845132	.	-	1	ENSMUST00000159861.8
chr1	HAVANA	CDS	158838549	158838640	.	-	1	ENSMUST00000159861.8
chr1	HAVANA	CDS	158834750	158834943	.	-	2	ENSMUST00000159861.8
chr1	HAVANA	CDS	158832709	158832855	.	-	0	ENSMUST00000159861.8
chr1	HAVANA	CDS	158814737	158814872	.	-	0	ENSMUST00000159861.8
chr1	HAVANA	CDS	158814340	158814547	.	-	2	ENSMUST00000159861.8
chr1	HAVANA	CDS	158787590	158787761	.	-	1	ENSMUST00000159861.8
chr1	HAVANA	CDS	158783897	158784074	.	-	0	ENSMUST00000159861.8
chr1	HAVANA	CDS	158782181	158782394	.	-	2	ENSMUST00000159861.8
chr1	HAVANA	CDS	158764928	158765096	.	-	1	ENSMUST00000159861.8
chr1	HAVANA	CDS	158763069	158763204	.	-	0	ENSMUST00000159861.8
chr1	HAVANA	CDS	158761530	158761639	.	-	2	ENSMUST00000159861.8
chr1	HAVANA	CDS	158750530	158750601	.	-	0	ENSMUST00000159861.8
chr1	HAVANA	CDS	158716962	158717060	.	-	0	ENSMUST00000159861.8
chr1	HAVANA	CDS	158714949	158715020	.	-	0	ENSMUST00000159861.8
chr1	HAVANA	five_prime_UTR	158957439	158958367	.	-	.	ENSMUST00000159861.8
chr1	HAVANA	three_prime_UTR	158711727	158714948	.	-	.	ENSMUST00000159861.8
chr1	HAVANA	transcript	159232326	159347640	.	+	.	ENSMUST00000076894.10
chr1	HAVANA	CDS	159232438	159232850	.	+	0	ENSMUST00000076894.10
chr1	HAVANA	CDS	159239562	159239621	.	+	1	ENSMUST00000076894.10
chr1	HAVANA	CDS	159244589	159244686	.	+	1	ENSMUST00000076894.10
chr1	HAVANA	CDS	159249202	159249278	.	+	2	ENSMUST00000076894.10
chr1	HAVANA	CDS	159250023	159250142	.	+	0	ENSMUST00000076894.10
chr1	HAVANA	CDS	159252548	159252616	.	+	0	ENSMUST00000076894.10
chr1	HAVANA	CDS	159266757	159266816	.	+	0	ENSMUST00000076894.10
chr1	HAVANA	CDS	159268109	159268185	.	+	0	ENSMUST00000076894.10
chr1	HAVANA	CDS	159278089	159278146	.	+	1	ENSMUST00000076894.10
chr1	HAVANA	CDS	159284548	159284662	.	+	0	ENSMUST00000076894.10
chr1	HAVANA	CDS	159288905	159289040	.	+	2	ENSMUST00000076894.10
chr1	HAVANA	CDS	159306573	159306716	.	+	1	ENSMUST00000076894.10
chr1	HAVANA	CDS	159308410	159308518	.	+	1	ENSMUST00000076894.10
chr1	HAVANA	CDS	159308883	159308964	.	+	0	ENSMUST00000076894.10
chr1	HAVANA	CDS	159319724	159319840	.	+	2	ENSMUST00000076894.10
chr1	HAVANA	CDS	159324917	159325034	.	+	2	ENSMUST00000076894.10
chr1	HAVANA	CDS	159327077	159327201	.	+	1	ENSMUST00000076894.10
chr1	HAVANA	CDS	159328602	159328762	.	+	2	ENSMUST00000076894.10
chr1	HAVANA	CDS	159342807	159342851	.	+	0	ENSMUST00000076894.10
chr1	HAVANA	CDS	159344821	159344835	.	+	0	ENSMUST00000076894.10
chr1	HAVANA	five_prime_UTR	159232326	159232437	.	+	.	ENSMUST00000076894.10
chr1	HAVANA	three_prime_UTR	159344836	159354872	.	+	.	ENSMUST00000076894.10
chr1	HAVANA	transcript	159523769	159931729	.	+	.	ENSMUST00000192069.5
chr1	HAVANA	CDS	159850047	159850545	.	+	0	ENSMUST00000192069.5
chr1	HAVANA	CDS	159851957	159852433	.	+	2	ENSMUST00000192069.5
chr1	HAVANA	CDS	159858177	159858440	.	+	2	ENSMUST00000192069.5
chr1	HAVANA	CDS	159861210	159861325	.	+	2	ENSMUST00000192069.5
chr1	HAVANA	CDS	159863638	159863788	.	+	0	ENSMUST00000192069.5
chr1	HAVANA	CDS	159868016	159868285	.	+	2	ENSMUST00000192069.5
chr1	HAVANA	CDS	159874108	159874293	.	+	2	ENSMUST00000192069.5
chr1	HAVANA	CDS	159884771	159884860	.	+	2	ENSMUST00000192069.5
chr1	HAVANA	CDS	159886057	159886320	.	+	2	ENSMUST00000192069.5
chr1	HAVANA	CDS	159886870	159887139	.	+	2	ENSMUST00000192069.5
chr1	HAVANA	CDS	159888257	159888376	.	+	2	ENSMUST00000192069.5
chr1	HAVANA	CDS	159889284	159889430	.	+	2	ENSMUST00000192069.5
chr1	HAVANA	CDS	159892009	159892128	.	+	2	ENSMUST00000192069.5
chr1	HAVANA	CDS	159894961	159895104	.	+	2	ENSMUST00000192069.5
chr1	HAVANA	CDS	159895700	159895830	.	+	2	ENSMUST00000192069.5
chr1	HAVANA	CDS	159896990	159897122	.	+	0	ENSMUST00000192069.5
chr1	HAVANA	CDS	159912640	159912791	.	+	2	ENSMUST00000192069.5
chr1	HAVANA	CDS	159914536	159914632	.	+	0	ENSMUST00000192069.5
chr1	HAVANA	CDS	159918944	159919105	.	+	2	ENSMUST00000192069.5
chr1	HAVANA	CDS	159923264	159923427	.	+	2	ENSMUST00000192069.5
chr1	HAVANA	CDS	159924094	159924210	.	+	0	ENSMUST00000192069.5
chr1	HAVANA	five_prime_UTR	159523769	159524215	.	+	.	ENSMUST00000192069.5
chr1	HAVANA	five_prime_UTR	159737511	159737611	.	+	.	ENSMUST00000192069.5
chr1	HAVANA	five_prime_UTR	159849986	159850046	.	+	.	ENSMUST00000192069.5
chr1	HAVANA	three_prime_UTR	159924211	159931750	.	+	.	ENSMUST00000192069.5
chr1	HAVANA	transcript	160044384	160080208	.	+	.	ENSMUST00000163892.7
chr1	HAVANA	CDS	160075162	160075458	.	+	0	ENSMUST00000163892.7
chr1	HAVANA	five_prime_UTR	160044384	160044753	.	+	.	ENSMUST00000163892.7
chr1	HAVANA	five_prime_UTR	160070700	160070803	.	+	.	ENSMUST00000163892.7
chr1	HAVANA	five_prime_UTR	160075031	160075161	.	+	.	ENSMUST00000163892.7
chr1	HAVANA	three_prime_UTR	160075459	160080757	.	+	.	ENSMUST00000163892.7
chr1	HAVANA	transcript	160085029	160153580	.	-	.	ENSMUST00000039178.11
chr1	HAVANA	CDS	160147447	160147855	.	-	0	ENSMUST00000039178.11
chr1	HAVANA	CDS	160146012	160146386	.	-	2	ENSMUST00000039178.11
chr1	HAVANA	CDS	160144983	160145246	.	-	2	ENSMUST00000039178.11
chr1	HAVANA	CDS	160140587	160140772	.	-	2	ENSMUST00000039178.11
chr1	HAVANA	CDS	160139249	160139338	.	-	2	ENSMUST00000039178.11
chr1	HAVANA	CDS	160130684	160130947	.	-	2	ENSMUST00000039178.11
chr1	HAVANA	CDS	160126332	160126595	.	-	2	ENSMUST00000039178.11
chr1	HAVANA	CDS	160125353	160125616	.	-	2	ENSMUST00000039178.11
chr1	HAVANA	CDS	160122655	160122918	.	-	2	ENSMUST00000039178.11
chr1	HAVANA	CDS	160120498	160120761	.	-	2	ENSMUST00000039178.11
chr1	HAVANA	CDS	160118339	160118602	.	-	2	ENSMUST00000039178.11
chr1	HAVANA	CDS	160116070	160116333	.	-	2	ENSMUST00000039178.11
chr1	HAVANA	CDS	160114491	160114754	.	-	2	ENSMUST00000039178.11
chr1	HAVANA	CDS	160110246	160110509	.	-	2	ENSMUST00000039178.11
chr1	HAVANA	CDS	160107011	160107141	.	-	2	ENSMUST00000039178.11
chr1	HAVANA	CDS	160105398	160105530	.	-	0	ENSMUST00000039178.11
chr1	HAVANA	CDS	160104827	160104978	.	-	2	ENSMUST00000039178.11
chr1	HAVANA	CDS	160098213	160098309	.	-	0	ENSMUST00000039178.11
chr1	HAVANA	CDS	160097194	160097361	.	-	2	ENSMUST00000039178.11
chr1	HAVANA	CDS	160088393	160088556	.	-	2	ENSMUST00000039178.11
chr1	HAVANA	CDS	160086034	160086168	.	-	0	ENSMUST00000039178.11
chr1	HAVANA	five_prime_UTR	160153482	160153580	.	-	.	ENSMUST00000039178.11
chr1	HAVANA	five_prime_UTR	160147856	160147888	.	-	.	ENSMUST00000039178.11
chr1	HAVANA	three_prime_UTR	160085029	160086033	.	-	.	ENSMUST00000039178.11
chr1	HAVANA	transcript	160195215	160202170	.	+	.	ENSMUST00000135680.7
chr1	HAVANA	CDS	160195267	160195311	.	+	0	ENSMUST00000135680.7
chr1	HAVANA	CDS	160196946	160197104	.	+	0	ENSMUST00000135680.7
chr1	HAVANA	CDS	160199428	160199607	.	+	0	ENSMUST00000135680.7
chr1	HAVANA	five_prime_UTR	160195215	160195266	.	+	.	ENSMUST00000135680.7
chr1	HAVANA	three_prime_UTR	160199608	160202970	.	+	.	ENSMUST00000135680.7
chr1	HAVANA	transcript	160202367	160212875	.	-	.	ENSMUST00000014370.10
chr1	HAVANA	CDS	160212647	160212667	.	-	0	ENSMUST00000014370.10
chr1	HAVANA	CDS	160208379	160208595	.	-	0	ENSMUST00000014370.10
chr1	HAVANA	CDS	160206613	160206709	.	-	2	ENSMUST00000014370.10
chr1	HAVANA	CDS	160206096	160206195	.	-	1	ENSMUST00000014370.10
chr1	HAVANA	CDS	160204968	160205065	.	-	0	ENSMUST00000014370.10
chr1	HAVANA	CDS	160203570	160203723	.	-	1	ENSMUST00000014370.10
chr1	HAVANA	five_prime_UTR	160212668	160212875	.	-	.	ENSMUST00000014370.10
chr1	HAVANA	three_prime_UTR	160201601	160203569	.	-	.	ENSMUST00000014370.10
chr1	HAVANA	transcript	160219174	160351571	.	-	.	ENSMUST00000028052.11
chr1	HAVANA	CDS	160351221	160351388	.	-	0	ENSMUST00000028052.11
chr1	HAVANA	CDS	160342036	160342164	.	-	0	ENSMUST00000028052.11
chr1	HAVANA	CDS	160257443	160257535	.	-	0	ENSMUST00000028052.11
chr1	HAVANA	CDS	160247459	160247569	.	-	0	ENSMUST00000028052.11
chr1	HAVANA	CDS	160238531	160238635	.	-	0	ENSMUST00000028052.11
chr1	HAVANA	CDS	160236626	160236709	.	-	0	ENSMUST00000028052.11
chr1	HAVANA	CDS	160231796	160231867	.	-	0	ENSMUST00000028052.11
chr1	HAVANA	CDS	160226485	160226682	.	-	0	ENSMUST00000028052.11
chr1	HAVANA	CDS	160224219	160224368	.	-	0	ENSMUST00000028052.11
chr1	HAVANA	five_prime_UTR	160351389	160351571	.	-	.	ENSMUST00000028052.11
chr1	HAVANA	three_prime_UTR	160219169	160224218	.	-	.	ENSMUST00000028052.11
chr1	HAVANA	transcript	160257205	160792946	.	-	.	ENSMUST00000028049.12
chr1	HAVANA	CDS	160740752	160740889	.	-	0	ENSMUST00000028049.12
chr1	HAVANA	CDS	160738896	160739088	.	-	0	ENSMUST00000028049.12
chr1	HAVANA	CDS	160735548	160735758	.	-	2	ENSMUST00000028049.12
chr1	HAVANA	CDS	160733529	160733703	.	-	1	ENSMUST00000028049.12
chr1	HAVANA	CDS	160724032	160724189	.	-	0	ENSMUST00000028049.12
chr1	HAVANA	CDS	160722133	160722243	.	-	1	ENSMUST00000028049.12
chr1	HAVANA	CDS	160710147	160710213	.	-	1	ENSMUST00000028049.12
chr1	HAVANA	CDS	160702358	160702460	.	-	0	ENSMUST00000028049.12
chr1	HAVANA	CDS	160700712	160700878	.	-	2	ENSMUST00000028049.12
chr1	HAVANA	CDS	160682041	160682182	.	-	0	ENSMUST00000028049.12
chr1	HAVANA	CDS	160645308	160645401	.	-	2	ENSMUST00000028049.12
chr1	HAVANA	CDS	160627215	160627365	.	-	1	ENSMUST00000028049.12
chr1	HAVANA	CDS	160471998	160472111	.	-	0	ENSMUST00000028049.12
chr1	HAVANA	CDS	160453751	160453825	.	-	0	ENSMUST00000028049.12
chr1	HAVANA	CDS	160443191	160443316	.	-	0	ENSMUST00000028049.12
chr1	HAVANA	CDS	160441823	160441966	.	-	0	ENSMUST00000028049.12
chr1	HAVANA	CDS	160392182	160392223	.	-	0	ENSMUST00000028049.12
chr1	HAVANA	CDS	160342036	160342164	.	-	0	ENSMUST00000028049.12
chr1	HAVANA	CDS	160257443	160257535	.	-	0	ENSMUST00000028049.12
chr1	HAVANA	CDS	160257255	160257266	.	-	0	ENSMUST00000028049.12
chr1	HAVANA	five_prime_UTR	160792736	160792946	.	-	.	ENSMUST00000028049.12
chr1	HAVANA	five_prime_UTR	160740890	160740931	.	-	.	ENSMUST00000028049.12
chr1	HAVANA	three_prime_UTR	160252265	160257254	.	-	.	ENSMUST00000028049.12
chr1	HAVANA	transcript	160672451	160792938	.	-	.	ENSMUST00000195442.5
chr1	HAVANA	CDS	160740884	160740889	.	-	0	ENSMUST00000195442.5
chr1	HAVANA	CDS	160740752	160740799	.	-	0	ENSMUST00000195442.5
chr1	HAVANA	CDS	160738896	160739088	.	-	0	ENSMUST00000195442.5
chr1	HAVANA	CDS	160735548	160735758	.	-	2	ENSMUST00000195442.5
chr1	HAVANA	CDS	160733529	160733703	.	-	1	ENSMUST00000195442.5
chr1	HAVANA	CDS	160724032	160724189	.	-	0	ENSMUST00000195442.5
chr1	HAVANA	CDS	160722133	160722243	.	-	1	ENSMUST00000195442.5
chr1	HAVANA	CDS	160710147	160710213	.	-	1	ENSMUST00000195442.5
chr1	HAVANA	CDS	160702358	160702460	.	-	0	ENSMUST00000195442.5
chr1	HAVANA	CDS	160700712	160700878	.	-	2	ENSMUST00000195442.5
chr1	HAVANA	CDS	160682041	160682182	.	-	0	ENSMUST00000195442.5
chr1	HAVANA	CDS	160672652	160672701	.	-	2	ENSMUST00000195442.5
chr1	HAVANA	five_prime_UTR	160792736	160792938	.	-	.	ENSMUST00000195442.5
chr1	HAVANA	five_prime_UTR	160740890	160740931	.	-	.	ENSMUST00000195442.5
chr1	HAVANA	three_prime_UTR	160672451	160672651	.	-	.	ENSMUST00000195442.5
chr1	HAVANA	transcript	160576338	160577974	.	-	.	ENSMUST00000238289.1
chr1	HAVANA	CDS	160576671	160577753	.	-	0	ENSMUST00000238289.1
chr1	HAVANA	three_prime_UTR	160574717	160576670	.	-	.	ENSMUST00000238289.1
chr1	HAVANA	five_prime_UTR	160577754	160577974	.	-	.	ENSMUST00000238289.1
chr1	HAVANA	transcript	160906418	160974978	.	+	.	ENSMUST00000161609.7
chr1	HAVANA	CDS	160930114	160930344	.	+	0	ENSMUST00000161609.7
chr1	HAVANA	CDS	160938112	160938232	.	+	0	ENSMUST00000161609.7
chr1	HAVANA	CDS	160939995	160940234	.	+	2	ENSMUST00000161609.7
chr1	HAVANA	CDS	160940819	160940994	.	+	2	ENSMUST00000161609.7
chr1	HAVANA	CDS	160942528	160942728	.	+	0	ENSMUST00000161609.7
chr1	HAVANA	CDS	160946534	160946666	.	+	0	ENSMUST00000161609.7
chr1	HAVANA	CDS	160948307	160948425	.	+	2	ENSMUST00000161609.7
chr1	HAVANA	CDS	160950222	160950334	.	+	0	ENSMUST00000161609.7
chr1	HAVANA	CDS	160950841	160951122	.	+	1	ENSMUST00000161609.7
chr1	HAVANA	CDS	160951615	160951829	.	+	1	ENSMUST00000161609.7
chr1	HAVANA	CDS	160954784	160955151	.	+	2	ENSMUST00000161609.7
chr1	HAVANA	CDS	160955815	160955979	.	+	0	ENSMUST00000161609.7
chr1	HAVANA	CDS	160959401	160959553	.	+	0	ENSMUST00000161609.7
chr1	HAVANA	CDS	160962271	160962484	.	+	0	ENSMUST00000161609.7
chr1	HAVANA	CDS	160963479	160963569	.	+	2	ENSMUST00000161609.7
chr1	HAVANA	CDS	160963708	160963840	.	+	1	ENSMUST00000161609.7
chr1	HAVANA	CDS	160964950	160965120	.	+	0	ENSMUST00000161609.7
chr1	HAVANA	CDS	160965673	160965788	.	+	0	ENSMUST00000161609.7
chr1	HAVANA	CDS	160967647	160967794	.	+	1	ENSMUST00000161609.7
chr1	HAVANA	five_prime_UTR	160906418	160906699	.	+	.	ENSMUST00000161609.7
chr1	HAVANA	five_prime_UTR	160929964	160930113	.	+	.	ENSMUST00000161609.7
chr1	HAVANA	three_prime_UTR	160967795	160974978	.	+	.	ENSMUST00000161609.7
chr1	HAVANA	transcript	160978646	161005863	.	+	.	ENSMUST00000064725.10
chr1	HAVANA	CDS	160987543	160987583	.	+	0	ENSMUST00000064725.10
chr1	HAVANA	CDS	160989379	160989748	.	+	1	ENSMUST00000064725.10
chr1	HAVANA	CDS	160993396	160993611	.	+	0	ENSMUST00000064725.10
chr1	HAVANA	CDS	160995318	160995455	.	+	0	ENSMUST00000064725.10
chr1	HAVANA	CDS	160997350	160997740	.	+	0	ENSMUST00000064725.10
chr1	HAVANA	CDS	160999989	161000053	.	+	2	ENSMUST00000064725.10
chr1	HAVANA	CDS	161002287	161002460	.	+	0	ENSMUST00000064725.10
chr1	HAVANA	five_prime_UTR	160978646	160978715	.	+	.	ENSMUST00000064725.10
chr1	HAVANA	five_prime_UTR	160987441	160987542	.	+	.	ENSMUST00000064725.10
chr1	HAVANA	three_prime_UTR	161002461	161007171	.	+	.	ENSMUST00000064725.10
chr1	HAVANA	transcript	160978652	160993632	.	+	.	ENSMUST00000191936.1
chr1	HAVANA	CDS	160989701	160989748	.	+	0	ENSMUST00000191936.1
chr1	HAVANA	CDS	160993396	160993623	.	+	0	ENSMUST00000191936.1
chr1	HAVANA	five_prime_UTR	160978652	160978715	.	+	.	ENSMUST00000191936.1
chr1	HAVANA	five_prime_UTR	160984797	160984850	.	+	.	ENSMUST00000191936.1
chr1	HAVANA	five_prime_UTR	160989379	160989700	.	+	.	ENSMUST00000191936.1
chr1	HAVANA	three_prime_UTR	160993624	160993632	.	+	.	ENSMUST00000191936.1
chr1	HAVANA	transcript	161002922	161034849	.	-	.	ENSMUST00000162226.8
chr1	HAVANA	CDS	161031805	161032733	.	-	0	ENSMUST00000162226.8
chr1	HAVANA	CDS	161029642	161029741	.	-	1	ENSMUST00000162226.8
chr1	HAVANA	CDS	161019924	161020406	.	-	0	ENSMUST00000162226.8
chr1	HAVANA	five_prime_UTR	161034778	161034849	.	-	.	ENSMUST00000162226.8
chr1	HAVANA	five_prime_UTR	161034088	161034284	.	-	.	ENSMUST00000162226.8
chr1	HAVANA	five_prime_UTR	161032734	161032764	.	-	.	ENSMUST00000162226.8
chr1	HAVANA	three_prime_UTR	161002922	161019923	.	-	.	ENSMUST00000162226.8
chr1	HAVANA	transcript	161019423	161034284	.	-	.	ENSMUST00000171748.2
chr1	HAVANA	CDS	161031805	161032733	.	-	0	ENSMUST00000171748.2
chr1	HAVANA	CDS	161020406	161020406	.	-	1	ENSMUST00000171748.2
chr1	HAVANA	five_prime_UTR	161034088	161034284	.	-	.	ENSMUST00000171748.2
chr1	HAVANA	five_prime_UTR	161032734	161032764	.	-	.	ENSMUST00000171748.2
chr1	HAVANA	three_prime_UTR	161015195	161020405	.	-	.	ENSMUST00000171748.2
chr1	HAVANA	transcript	161040601	161070658	.	-	.	ENSMUST00000035430.3
chr1	HAVANA	CDS	161069993	161070116	.	-	0	ENSMUST00000035430.3
chr1	HAVANA	CDS	161069080	161069179	.	-	2	ENSMUST00000035430.3
chr1	HAVANA	CDS	161065225	161065291	.	-	1	ENSMUST00000035430.3
chr1	HAVANA	CDS	161063247	161063348	.	-	0	ENSMUST00000035430.3
chr1	HAVANA	CDS	161062782	161062877	.	-	0	ENSMUST00000035430.3
chr1	HAVANA	CDS	161060736	161060859	.	-	0	ENSMUST00000035430.3
chr1	HAVANA	CDS	161060045	161060091	.	-	2	ENSMUST00000035430.3
chr1	HAVANA	CDS	161057447	161057553	.	-	0	ENSMUST00000035430.3
chr1	HAVANA	CDS	161056461	161056530	.	-	1	ENSMUST00000035430.3
chr1	HAVANA	CDS	161053941	161054120	.	-	0	ENSMUST00000035430.3
chr1	HAVANA	CDS	161051331	161051438	.	-	0	ENSMUST00000035430.3
chr1	HAVANA	CDS	161049938	161050000	.	-	0	ENSMUST00000035430.3
chr1	HAVANA	CDS	161046777	161046929	.	-	0	ENSMUST00000035430.3
chr1	HAVANA	CDS	161045258	161045476	.	-	0	ENSMUST00000035430.3
chr1	HAVANA	CDS	161044959	161045069	.	-	0	ENSMUST00000035430.3
chr1	HAVANA	CDS	161043613	161043688	.	-	0	ENSMUST00000035430.3
chr1	HAVANA	CDS	161041719	161041930	.	-	2	ENSMUST00000035430.3
chr1	HAVANA	five_prime_UTR	161070117	161070658	.	-	.	ENSMUST00000035430.3
chr1	HAVANA	three_prime_UTR	161037421	161041718	.	-	.	ENSMUST00000035430.3
chr1	HAVANA	transcript	161070713	161086720	.	+	.	ENSMUST00000028035.13
chr1	HAVANA	CDS	161074760	161074930	.	+	0	ENSMUST00000028035.13
chr1	HAVANA	CDS	161078229	161078480	.	+	0	ENSMUST00000028035.13
chr1	HAVANA	CDS	161082908	161083471	.	+	0	ENSMUST00000028035.13
chr1	HAVANA	five_prime_UTR	161070713	161071356	.	+	.	ENSMUST00000028035.13
chr1	HAVANA	five_prime_UTR	161074757	161074759	.	+	.	ENSMUST00000028035.13
chr1	HAVANA	three_prime_UTR	161083472	161086721	.	+	.	ENSMUST00000028035.13
chr1	HAVANA	transcript	161070767	161086338	.	+	.	ENSMUST00000111620.9
chr1	HAVANA	CDS	161074760	161074930	.	+	0	ENSMUST00000111620.9
chr1	HAVANA	CDS	161078229	161078480	.	+	0	ENSMUST00000111620.9
chr1	HAVANA	CDS	161082908	161083450	.	+	0	ENSMUST00000111620.9
chr1	HAVANA	CDS	161085988	161086056	.	+	0	ENSMUST00000111620.9
chr1	HAVANA	five_prime_UTR	161070767	161071356	.	+	.	ENSMUST00000111620.9
chr1	HAVANA	five_prime_UTR	161074757	161074759	.	+	.	ENSMUST00000111620.9
chr1	HAVANA	three_prime_UTR	161086057	161086724	.	+	.	ENSMUST00000111620.9
chr1	HAVANA	transcript	161088375	161131511	.	-	.	ENSMUST00000111611.7
chr1	HAVANA	CDS	161130389	161130396	.	-	0	ENSMUST00000111611.7
chr1	HAVANA	CDS	161109222	161109795	.	-	1	ENSMUST00000111611.7
chr1	HAVANA	CDS	161106707	161106865	.	-	0	ENSMUST00000111611.7
chr1	HAVANA	CDS	161105401	161105495	.	-	0	ENSMUST00000111611.7
chr1	HAVANA	CDS	161102979	161103094	.	-	1	ENSMUST00000111611.7
chr1	HAVANA	CDS	161101451	161101634	.	-	2	ENSMUST00000111611.7
chr1	HAVANA	CDS	161099142	161099285	.	-	1	ENSMUST00000111611.7
chr1	HAVANA	CDS	161098263	161098396	.	-	1	ENSMUST00000111611.7
chr1	HAVANA	CDS	161095529	161095737	.	-	2	ENSMUST00000111611.7
chr1	HAVANA	CDS	161093681	161093787	.	-	0	ENSMUST00000111611.7
chr1	HAVANA	CDS	161090430	161090511	.	-	1	ENSMUST00000111611.7
chr1	HAVANA	five_prime_UTR	161131363	161131511	.	-	.	ENSMUST00000111611.7
chr1	HAVANA	five_prime_UTR	161130397	161130452	.	-	.	ENSMUST00000111611.7
chr1	HAVANA	three_prime_UTR	161087041	161090429	.	-	.	ENSMUST00000111611.7
chr1	HAVANA	transcript	161142712	161170498	.	+	.	ENSMUST00000111608.7
chr1	HAVANA	CDS	161150993	161151317	.	+	0	ENSMUST00000111608.7
chr1	HAVANA	CDS	161155246	161155413	.	+	2	ENSMUST00000111608.7
chr1	HAVANA	CDS	161160667	161160761	.	+	2	ENSMUST00000111608.7
chr1	HAVANA	CDS	161163267	161163405	.	+	0	ENSMUST00000111608.7
chr1	HAVANA	CDS	161164172	161164188	.	+	2	ENSMUST00000111608.7
chr1	HAVANA	five_prime_UTR	161142712	161142840	.	+	.	ENSMUST00000111608.7
chr1	HAVANA	five_prime_UTR	161150965	161150992	.	+	.	ENSMUST00000111608.7
chr1	HAVANA	three_prime_UTR	161164189	161164214	.	+	.	ENSMUST00000111608.7
chr1	HAVANA	three_prime_UTR	161167712	161172291	.	+	.	ENSMUST00000111608.7
chr1	HAVANA	transcript	161154558	161159314	.	-	.	ENSMUST00000135643.7
chr1	HAVANA	CDS	161158863	161159186	.	-	0	ENSMUST00000135643.7
chr1	HAVANA	CDS	161157102	161157344	.	-	0	ENSMUST00000135643.7
chr1	HAVANA	five_prime_UTR	161159187	161159314	.	-	.	ENSMUST00000135643.7
chr1	HAVANA	three_prime_UTR	161156823	161157101	.	-	.	ENSMUST00000135643.7
chr1	HAVANA	three_prime_UTR	161154558	161154775	.	-	.	ENSMUST00000135643.7
chr1	HAVANA	transcript	161240112	161251219	.	-	.	ENSMUST00000071718.11
chr1	HAVANA	CDS	161251022	161251116	.	-	0	ENSMUST00000071718.11
chr1	HAVANA	CDS	161247257	161247413	.	-	1	ENSMUST00000071718.11
chr1	HAVANA	CDS	161244196	161244342	.	-	0	ENSMUST00000071718.11
chr1	HAVANA	CDS	161243575	161243721	.	-	0	ENSMUST00000071718.11
chr1	HAVANA	CDS	161241724	161241849	.	-	0	ENSMUST00000071718.11
chr1	HAVANA	five_prime_UTR	161251117	161251219	.	-	.	ENSMUST00000071718.11
chr1	HAVANA	three_prime_UTR	161240108	161241723	.	-	.	ENSMUST00000071718.11
chr1	HAVANA	transcript	161395409	161418410	.	+	.	ENSMUST00000028024.4
chr1	HAVANA	CDS	161395582	161395743	.	+	0	ENSMUST00000028024.4
chr1	HAVANA	CDS	161414968	161415010	.	+	0	ENSMUST00000028024.4
chr1	HAVANA	CDS	161416947	161417335	.	+	2	ENSMUST00000028024.4
chr1	HAVANA	five_prime_UTR	161395409	161395581	.	+	.	ENSMUST00000028024.4
chr1	HAVANA	three_prime_UTR	161417336	161418410	.	+	.	ENSMUST00000028024.4
chr1	HAVANA	transcript	161494655	161505290	.	+	.	ENSMUST00000086084.1
chr1	HAVANA	CDS	161494713	161494847	.	+	0	ENSMUST00000086084.1
chr1	HAVANA	CDS	161500471	161500504	.	+	0	ENSMUST00000086084.1
chr1	HAVANA	CDS	161503452	161503801	.	+	2	ENSMUST00000086084.1
chr1	HAVANA	five_prime_UTR	161494655	161494712	.	+	.	ENSMUST00000086084.1
chr1	HAVANA	three_prime_UTR	161503802	161506332	.	+	.	ENSMUST00000086084.1
chr1	HAVANA	transcript	161780689	161788495	.	-	.	ENSMUST00000000834.3
chr1	HAVANA	CDS	161787944	161788285	.	-	0	ENSMUST00000000834.3
chr1	HAVANA	CDS	161787105	161787150	.	-	0	ENSMUST00000000834.3
chr1	HAVANA	CDS	161782948	161783004	.	-	2	ENSMUST00000000834.3
chr1	HAVANA	CDS	161781579	161781970	.	-	2	ENSMUST00000000834.3
chr1	HAVANA	five_prime_UTR	161788286	161788495	.	-	.	ENSMUST00000000834.3
chr1	HAVANA	three_prime_UTR	161780689	161781578	.	-	.	ENSMUST00000000834.3
chr1	HAVANA	transcript	161816114	161876682	.	-	.	ENSMUST00000048377.10
chr1	HAVANA	CDS	161876311	161876372	.	-	0	ENSMUST00000048377.10
chr1	HAVANA	CDS	161863914	161864025	.	-	1	ENSMUST00000048377.10
chr1	HAVANA	CDS	161862192	161862302	.	-	0	ENSMUST00000048377.10
chr1	HAVANA	CDS	161859350	161859504	.	-	0	ENSMUST00000048377.10
chr1	HAVANA	CDS	161857344	161857481	.	-	1	ENSMUST00000048377.10
chr1	HAVANA	CDS	161856821	161856971	.	-	1	ENSMUST00000048377.10
chr1	HAVANA	CDS	161853715	161853838	.	-	0	ENSMUST00000048377.10
chr1	HAVANA	CDS	161852811	161852947	.	-	2	ENSMUST00000048377.10
chr1	HAVANA	CDS	161852275	161852342	.	-	0	ENSMUST00000048377.10
chr1	HAVANA	CDS	161848642	161848749	.	-	1	ENSMUST00000048377.10
chr1	HAVANA	CDS	161847205	161847310	.	-	1	ENSMUST00000048377.10
chr1	HAVANA	CDS	161845560	161845580	.	-	0	ENSMUST00000048377.10
chr1	HAVANA	CDS	161845303	161845358	.	-	0	ENSMUST00000048377.10
chr1	HAVANA	CDS	161844789	161844880	.	-	1	ENSMUST00000048377.10
chr1	HAVANA	CDS	161844002	161844067	.	-	2	ENSMUST00000048377.10
chr1	HAVANA	CDS	161838754	161838822	.	-	2	ENSMUST00000048377.10
chr1	HAVANA	CDS	161837719	161837809	.	-	2	ENSMUST00000048377.10
chr1	HAVANA	CDS	161834036	161835193	.	-	1	ENSMUST00000048377.10
chr1	HAVANA	CDS	161833416	161833503	.	-	1	ENSMUST00000048377.10
chr1	HAVANA	CDS	161829236	161829340	.	-	0	ENSMUST00000048377.10
chr1	HAVANA	CDS	161828156	161828310	.	-	0	ENSMUST00000048377.10
chr1	HAVANA	CDS	161827657	161827748	.	-	1	ENSMUST00000048377.10
chr1	HAVANA	CDS	161820395	161820450	.	-	2	ENSMUST00000048377.10
chr1	HAVANA	CDS	161818369	161818809	.	-	0	ENSMUST00000048377.10
chr1	HAVANA	five_prime_UTR	161876373	161876682	.	-	.	ENSMUST00000048377.10
chr1	HAVANA	three_prime_UTR	161815539	161818368	.	-	.	ENSMUST00000048377.10
chr1	HAVANA	transcript	161942086	161979636	.	-	.	ENSMUST00000162676.1
chr1	HAVANA	CDS	161979486	161979506	.	-	0	ENSMUST00000162676.1
chr1	HAVANA	CDS	161967911	161967996	.	-	0	ENSMUST00000162676.1
chr1	HAVANA	CDS	161964822	161964906	.	-	1	ENSMUST00000162676.1
chr1	HAVANA	CDS	161957093	161957176	.	-	0	ENSMUST00000162676.1
chr1	HAVANA	CDS	161952600	161952667	.	-	0	ENSMUST00000162676.1
chr1	HAVANA	CDS	161949584	161949642	.	-	1	ENSMUST00000162676.1
chr1	HAVANA	CDS	161942393	161942535	.	-	2	ENSMUST00000162676.1
chr1	HAVANA	five_prime_UTR	161979507	161979636	.	-	.	ENSMUST00000162676.1
chr1	HAVANA	three_prime_UTR	161942086	161942392	.	-	.	ENSMUST00000162676.1
chr1	HAVANA	transcript	161969186	161973435	.	+	.	ENSMUST00000111594.2
chr1	HAVANA	CDS	161970451	161971341	.	+	0	ENSMUST00000111594.2
chr1	HAVANA	five_prime_UTR	161969186	161969279	.	+	.	ENSMUST00000111594.2
chr1	HAVANA	five_prime_UTR	161970240	161970450	.	+	.	ENSMUST00000111594.2
chr1	HAVANA	three_prime_UTR	161971342	161975490	.	+	.	ENSMUST00000111594.2
chr1	HAVANA	transcript	161982453	162295636	.	-	.	ENSMUST00000159763.7
chr1	HAVANA	CDS	162231654	162231725	.	-	0	ENSMUST00000159763.7
chr1	HAVANA	CDS	162134457	162134566	.	-	0	ENSMUST00000159763.7
chr1	HAVANA	CDS	162084033	162084144	.	-	1	ENSMUST00000159763.7
chr1	HAVANA	CDS	162019828	162019992	.	-	0	ENSMUST00000159763.7
chr1	HAVANA	CDS	162011701	162011927	.	-	0	ENSMUST00000159763.7
chr1	HAVANA	CDS	162010868	162011104	.	-	1	ENSMUST00000159763.7
chr1	HAVANA	CDS	161982603	161982636	.	-	1	ENSMUST00000159763.7
chr1	HAVANA	five_prime_UTR	162295552	162295636	.	-	.	ENSMUST00000159763.7
chr1	HAVANA	five_prime_UTR	162285997	162286067	.	-	.	ENSMUST00000159763.7
chr1	HAVANA	five_prime_UTR	162231726	162231767	.	-	.	ENSMUST00000159763.7
chr1	HAVANA	three_prime_UTR	161982449	161982602	.	-	.	ENSMUST00000159763.7
chr1	HAVANA	transcript	161987302	162478034	.	-	.	ENSMUST00000086074.11
chr1	HAVANA	CDS	162477663	162477823	.	-	0	ENSMUST00000086074.11
chr1	HAVANA	CDS	162407335	162407408	.	-	1	ENSMUST00000086074.11
chr1	HAVANA	CDS	162355360	162355509	.	-	2	ENSMUST00000086074.11
chr1	HAVANA	CDS	162353520	162353723	.	-	2	ENSMUST00000086074.11
chr1	HAVANA	CDS	162321687	162321785	.	-	2	ENSMUST00000086074.11
chr1	HAVANA	CDS	162320952	162321112	.	-	2	ENSMUST00000086074.11
chr1	HAVANA	CDS	162318581	162318723	.	-	0	ENSMUST00000086074.11
chr1	HAVANA	CDS	162313561	162313696	.	-	1	ENSMUST00000086074.11
chr1	HAVANA	CDS	162311392	162311459	.	-	0	ENSMUST00000086074.11
chr1	HAVANA	CDS	162307868	162308006	.	-	1	ENSMUST00000086074.11
chr1	HAVANA	CDS	162295552	162295638	.	-	0	ENSMUST00000086074.11
chr1	HAVANA	CDS	162285997	162286067	.	-	0	ENSMUST00000086074.11
chr1	HAVANA	CDS	162274488	162274539	.	-	1	ENSMUST00000086074.11
chr1	HAVANA	CDS	162231654	162231767	.	-	0	ENSMUST00000086074.11
chr1	HAVANA	CDS	162134457	162134566	.	-	0	ENSMUST00000086074.11
chr1	HAVANA	CDS	162084033	162084144	.	-	1	ENSMUST00000086074.11
chr1	HAVANA	CDS	162045386	162045397	.	-	0	ENSMUST00000086074.11
chr1	HAVANA	CDS	162019828	162019992	.	-	0	ENSMUST00000086074.11
chr1	HAVANA	CDS	162011701	162011927	.	-	0	ENSMUST00000086074.11
chr1	HAVANA	CDS	162010868	162011104	.	-	1	ENSMUST00000086074.11
chr1	HAVANA	CDS	161992025	161992091	.	-	1	ENSMUST00000086074.11
chr1	HAVANA	five_prime_UTR	162477824	162478034	.	-	.	ENSMUST00000086074.11
chr1	HAVANA	three_prime_UTR	161987295	161992024	.	-	.	ENSMUST00000086074.11
chr1	HAVANA	transcript	162006122	162295580	.	-	.	ENSMUST00000160665.7
chr1	HAVANA	CDS	162231654	162231725	.	-	0	ENSMUST00000160665.7
chr1	HAVANA	CDS	162134457	162134566	.	-	0	ENSMUST00000160665.7
chr1	HAVANA	CDS	162084033	162084144	.	-	1	ENSMUST00000160665.7
chr1	HAVANA	CDS	162019828	162019992	.	-	0	ENSMUST00000160665.7
chr1	HAVANA	CDS	162011701	162011927	.	-	0	ENSMUST00000160665.7
chr1	HAVANA	CDS	162010868	162011104	.	-	1	ENSMUST00000160665.7
chr1	HAVANA	CDS	162006412	162006445	.	-	1	ENSMUST00000160665.7
chr1	HAVANA	five_prime_UTR	162295552	162295580	.	-	.	ENSMUST00000160665.7
chr1	HAVANA	five_prime_UTR	162285997	162286067	.	-	.	ENSMUST00000160665.7
chr1	HAVANA	five_prime_UTR	162231726	162231767	.	-	.	ENSMUST00000160665.7
chr1	HAVANA	three_prime_UTR	162005809	162006411	.	-	.	ENSMUST00000160665.7
chr1	HAVANA	transcript	162532127	162548551	.	-	.	ENSMUST00000028017.15
chr1	HAVANA	CDS	162548104	162548256	.	-	0	ENSMUST00000028017.15
chr1	HAVANA	CDS	162545768	162546527	.	-	0	ENSMUST00000028017.15
chr1	HAVANA	CDS	162544186	162544385	.	-	2	ENSMUST00000028017.15
chr1	HAVANA	CDS	162542258	162542453	.	-	0	ENSMUST00000028017.15
chr1	HAVANA	CDS	162538832	162538999	.	-	2	ENSMUST00000028017.15
chr1	HAVANA	CDS	162537119	162537331	.	-	2	ENSMUST00000028017.15
chr1	HAVANA	CDS	162535842	162535973	.	-	2	ENSMUST00000028017.15
chr1	HAVANA	CDS	162534279	162534550	.	-	2	ENSMUST00000028017.15
chr1	HAVANA	five_prime_UTR	162548257	162548551	.	-	.	ENSMUST00000028017.15
chr1	HAVANA	three_prime_UTR	162532127	162534278	.	-	.	ENSMUST00000028017.15
chr1	HAVANA	transcript	162570515	162599084	.	+	.	ENSMUST00000132158.7
chr1	HAVANA	CDS	162574351	162574416	.	+	0	ENSMUST00000132158.7
chr1	HAVANA	CDS	162577872	162577918	.	+	0	ENSMUST00000132158.7
chr1	HAVANA	CDS	162581819	162581869	.	+	1	ENSMUST00000132158.7
chr1	HAVANA	CDS	162588196	162588296	.	+	1	ENSMUST00000132158.7
chr1	HAVANA	CDS	162589465	162589544	.	+	2	ENSMUST00000132158.7
chr1	HAVANA	CDS	162592626	162592677	.	+	0	ENSMUST00000132158.7
chr1	HAVANA	CDS	162597049	162597074	.	+	2	ENSMUST00000132158.7
chr1	HAVANA	five_prime_UTR	162570515	162570780	.	+	.	ENSMUST00000132158.7
chr1	HAVANA	five_prime_UTR	162574298	162574350	.	+	.	ENSMUST00000132158.7
chr1	HAVANA	three_prime_UTR	162597075	162600967	.	+	.	ENSMUST00000132158.7
chr1	HAVANA	transcript	162570590	162595365	.	+	.	ENSMUST00000135241.7
chr1	HAVANA	CDS	162574351	162574416	.	+	0	ENSMUST00000135241.7
chr1	HAVANA	CDS	162577872	162577918	.	+	0	ENSMUST00000135241.7
chr1	HAVANA	CDS	162581819	162581869	.	+	1	ENSMUST00000135241.7
chr1	HAVANA	CDS	162588196	162588296	.	+	1	ENSMUST00000135241.7
chr1	HAVANA	CDS	162589465	162589544	.	+	2	ENSMUST00000135241.7
chr1	HAVANA	CDS	162592626	162592677	.	+	0	ENSMUST00000135241.7
chr1	HAVANA	CDS	162594546	162594571	.	+	2	ENSMUST00000135241.7
chr1	HAVANA	five_prime_UTR	162570590	162570780	.	+	.	ENSMUST00000135241.7
chr1	HAVANA	five_prime_UTR	162574298	162574350	.	+	.	ENSMUST00000135241.7
chr1	HAVANA	three_prime_UTR	162594572	162599083	.	+	.	ENSMUST00000135241.7
chr1	HAVANA	transcript	162570769	162594729	.	+	.	ENSMUST00000194810.5
chr1	HAVANA	CDS	162574351	162574416	.	+	0	ENSMUST00000194810.5
chr1	HAVANA	CDS	162577872	162577918	.	+	0	ENSMUST00000194810.5
chr1	HAVANA	CDS	162581819	162581869	.	+	1	ENSMUST00000194810.5
chr1	HAVANA	CDS	162588196	162588250	.	+	1	ENSMUST00000194810.5
chr1	HAVANA	CDS	162589465	162589544	.	+	0	ENSMUST00000194810.5
chr1	HAVANA	CDS	162592626	162592626	.	+	1	ENSMUST00000194810.5
chr1	HAVANA	five_prime_UTR	162570769	162570780	.	+	.	ENSMUST00000194810.5
chr1	HAVANA	five_prime_UTR	162574298	162574350	.	+	.	ENSMUST00000194810.5
chr1	HAVANA	three_prime_UTR	162592627	162592677	.	+	.	ENSMUST00000194810.5
chr1	HAVANA	three_prime_UTR	162594546	162596598	.	+	.	ENSMUST00000194810.5
chr1	HAVANA	transcript	162639155	162649693	.	+	.	ENSMUST00000028020.10
chr1	HAVANA	CDS	162639264	162639825	.	+	0	ENSMUST00000028020.10
chr1	HAVANA	CDS	162647444	162647569	.	+	2	ENSMUST00000028020.10
chr1	HAVANA	CDS	162648417	162649198	.	+	2	ENSMUST00000028020.10
chr1	HAVANA	five_prime_UTR	162639155	162639263	.	+	.	ENSMUST00000028020.10
chr1	HAVANA	three_prime_UTR	162649199	162650477	.	+	.	ENSMUST00000028020.10
chr1	HAVANA	transcript	162647193	162658106	.	-	.	ENSMUST00000193898.1
chr1	HAVANA	CDS	162654458	162654557	.	-	0	ENSMUST00000193898.1
chr1	HAVANA	CDS	162647451	162647536	.	-	2	ENSMUST00000193898.1
chr1	HAVANA	five_prime_UTR	162658046	162658106	.	-	.	ENSMUST00000193898.1
chr1	HAVANA	five_prime_UTR	162654558	162654597	.	-	.	ENSMUST00000193898.1
chr1	HAVANA	three_prime_UTR	162647193	162647450	.	-	.	ENSMUST00000193898.1
chr1	HAVANA	transcript	162670725	162740525	.	-	.	ENSMUST00000182149.7
chr1	HAVANA	CDS	162724704	162724815	.	-	0	ENSMUST00000182149.7
chr1	HAVANA	CDS	162723110	162723287	.	-	2	ENSMUST00000182149.7
chr1	HAVANA	CDS	162721430	162721539	.	-	1	ENSMUST00000182149.7
chr1	HAVANA	CDS	162720481	162720606	.	-	2	ENSMUST00000182149.7
chr1	HAVANA	CDS	162718690	162718910	.	-	2	ENSMUST00000182149.7
chr1	HAVANA	CDS	162716279	162716361	.	-	0	ENSMUST00000182149.7
chr1	HAVANA	CDS	162715586	162715719	.	-	1	ENSMUST00000182149.7
chr1	HAVANA	CDS	162715392	162715479	.	-	2	ENSMUST00000182149.7
chr1	HAVANA	CDS	162714243	162714387	.	-	1	ENSMUST00000182149.7
chr1	HAVANA	CDS	162713304	162713357	.	-	0	ENSMUST00000182149.7
chr1	HAVANA	CDS	162710283	162710829	.	-	0	ENSMUST00000182149.7
chr1	HAVANA	CDS	162709529	162709686	.	-	2	ENSMUST00000182149.7
chr1	HAVANA	CDS	162708853	162709111	.	-	0	ENSMUST00000182149.7
chr1	HAVANA	CDS	162707766	162707973	.	-	2	ENSMUST00000182149.7
chr1	HAVANA	CDS	162704369	162706621	.	-	1	ENSMUST00000182149.7
chr1	HAVANA	CDS	162702182	162702390	.	-	1	ENSMUST00000182149.7
chr1	HAVANA	CDS	162698879	162699033	.	-	2	ENSMUST00000182149.7
chr1	HAVANA	CDS	162697433	162698273	.	-	0	ENSMUST00000182149.7
chr1	HAVANA	CDS	162696278	162696363	.	-	2	ENSMUST00000182149.7
chr1	HAVANA	CDS	162692736	162692924	.	-	0	ENSMUST00000182149.7
chr1	HAVANA	CDS	162692373	162692624	.	-	0	ENSMUST00000182149.7
chr1	HAVANA	CDS	162691141	162691233	.	-	0	ENSMUST00000182149.7
chr1	HAVANA	CDS	162688116	162688217	.	-	0	ENSMUST00000182149.7
chr1	HAVANA	CDS	162684055	162684256	.	-	0	ENSMUST00000182149.7
chr1	HAVANA	CDS	162682318	162682521	.	-	2	ENSMUST00000182149.7
chr1	HAVANA	CDS	162681221	162681333	.	-	2	ENSMUST00000182149.7
chr1	HAVANA	CDS	162680760	162680896	.	-	0	ENSMUST00000182149.7
chr1	HAVANA	CDS	162679826	162680057	.	-	1	ENSMUST00000182149.7
chr1	HAVANA	CDS	162679500	162679607	.	-	0	ENSMUST00000182149.7
chr1	HAVANA	CDS	162678010	162678228	.	-	0	ENSMUST00000182149.7
chr1	HAVANA	CDS	162677355	162677458	.	-	0	ENSMUST00000182149.7
chr1	HAVANA	CDS	162676691	162676817	.	-	1	ENSMUST00000182149.7
chr1	HAVANA	CDS	162674099	162674151	.	-	0	ENSMUST00000182149.7
chr1	HAVANA	CDS	162673587	162673656	.	-	1	ENSMUST00000182149.7
chr1	HAVANA	five_prime_UTR	162740325	162740525	.	-	.	ENSMUST00000182149.7
chr1	HAVANA	five_prime_UTR	162724816	162724869	.	-	.	ENSMUST00000182149.7
chr1	HAVANA	three_prime_UTR	162670709	162673586	.	-	.	ENSMUST00000182149.7
chr1	HAVANA	transcript	162670727	162740556	.	-	.	ENSMUST00000182660.7
chr1	HAVANA	CDS	162724704	162724815	.	-	0	ENSMUST00000182660.7
chr1	HAVANA	CDS	162723110	162723287	.	-	2	ENSMUST00000182660.7
chr1	HAVANA	CDS	162721430	162721539	.	-	1	ENSMUST00000182660.7
chr1	HAVANA	CDS	162720481	162720606	.	-	2	ENSMUST00000182660.7
chr1	HAVANA	CDS	162718690	162718910	.	-	2	ENSMUST00000182660.7
chr1	HAVANA	CDS	162716279	162716361	.	-	0	ENSMUST00000182660.7
chr1	HAVANA	CDS	162715586	162715719	.	-	1	ENSMUST00000182660.7
chr1	HAVANA	CDS	162715392	162715479	.	-	2	ENSMUST00000182660.7
chr1	HAVANA	CDS	162714243	162714387	.	-	1	ENSMUST00000182660.7
chr1	HAVANA	CDS	162713304	162713357	.	-	0	ENSMUST00000182660.7
chr1	HAVANA	CDS	162710283	162710829	.	-	0	ENSMUST00000182660.7
chr1	HAVANA	CDS	162709529	162709686	.	-	2	ENSMUST00000182660.7
chr1	HAVANA	CDS	162708853	162709111	.	-	0	ENSMUST00000182660.7
chr1	HAVANA	CDS	162707766	162707973	.	-	2	ENSMUST00000182660.7
chr1	HAVANA	CDS	162704369	162706621	.	-	1	ENSMUST00000182660.7
chr1	HAVANA	CDS	162702182	162702390	.	-	1	ENSMUST00000182660.7
chr1	HAVANA	CDS	162698879	162699033	.	-	2	ENSMUST00000182660.7
chr1	HAVANA	CDS	162697433	162698273	.	-	0	ENSMUST00000182660.7
chr1	HAVANA	CDS	162696278	162696363	.	-	2	ENSMUST00000182660.7
chr1	HAVANA	CDS	162692736	162692924	.	-	0	ENSMUST00000182660.7
chr1	HAVANA	CDS	162692373	162692624	.	-	0	ENSMUST00000182660.7
chr1	HAVANA	CDS	162691141	162691233	.	-	0	ENSMUST00000182660.7
chr1	HAVANA	CDS	162688116	162688217	.	-	0	ENSMUST00000182660.7
chr1	HAVANA	CDS	162684055	162684256	.	-	0	ENSMUST00000182660.7
chr1	HAVANA	CDS	162682318	162682521	.	-	2	ENSMUST00000182660.7
chr1	HAVANA	CDS	162681221	162681333	.	-	2	ENSMUST00000182660.7
chr1	HAVANA	CDS	162680760	162680896	.	-	0	ENSMUST00000182660.7
chr1	HAVANA	CDS	162679826	162680057	.	-	1	ENSMUST00000182660.7
chr1	HAVANA	CDS	162679500	162679607	.	-	0	ENSMUST00000182660.7
chr1	HAVANA	CDS	162678010	162678228	.	-	0	ENSMUST00000182660.7
chr1	HAVANA	CDS	162677355	162677458	.	-	0	ENSMUST00000182660.7
chr1	HAVANA	CDS	162676691	162676817	.	-	1	ENSMUST00000182660.7
chr1	HAVANA	CDS	162675605	162675841	.	-	0	ENSMUST00000182660.7
chr1	HAVANA	CDS	162673405	162673656	.	-	0	ENSMUST00000182660.7
chr1	HAVANA	five_prime_UTR	162740325	162740556	.	-	.	ENSMUST00000182660.7
chr1	HAVANA	five_prime_UTR	162724816	162724869	.	-	.	ENSMUST00000182660.7
chr1	HAVANA	three_prime_UTR	162670709	162673404	.	-	.	ENSMUST00000182660.7
chr1	HAVANA	transcript	162793188	162813672	.	-	.	ENSMUST00000111525.7
chr1	HAVANA	CDS	162809790	162809921	.	-	0	ENSMUST00000111525.7
chr1	HAVANA	CDS	162808261	162808449	.	-	0	ENSMUST00000111525.7
chr1	HAVANA	CDS	162807521	162807683	.	-	0	ENSMUST00000111525.7
chr1	HAVANA	CDS	162805154	162805296	.	-	2	ENSMUST00000111525.7
chr1	HAVANA	CDS	162803573	162803769	.	-	0	ENSMUST00000111525.7
chr1	HAVANA	CDS	162798799	162799151	.	-	1	ENSMUST00000111525.7
chr1	HAVANA	CDS	162795052	162795121	.	-	2	ENSMUST00000111525.7
chr1	HAVANA	CDS	162793961	162794393	.	-	1	ENSMUST00000111525.7
chr1	HAVANA	five_prime_UTR	162813576	162813672	.	-	.	ENSMUST00000111525.7
chr1	HAVANA	five_prime_UTR	162812529	162812653	.	-	.	ENSMUST00000111525.7
chr1	HAVANA	five_prime_UTR	162809922	162809929	.	-	.	ENSMUST00000111525.7
chr1	HAVANA	three_prime_UTR	162792643	162793960	.	-	.	ENSMUST00000111525.7
chr1	HAVANA	transcript	162829561	162866610	.	-	.	ENSMUST00000046049.13
chr1	HAVANA	CDS	162859425	162859556	.	-	0	ENSMUST00000046049.13
chr1	HAVANA	CDS	162851355	162851543	.	-	0	ENSMUST00000046049.13
chr1	HAVANA	CDS	162850062	162850224	.	-	0	ENSMUST00000046049.13
chr1	HAVANA	CDS	162839618	162839760	.	-	2	ENSMUST00000046049.13
chr1	HAVANA	CDS	162836132	162836331	.	-	0	ENSMUST00000046049.13
chr1	HAVANA	CDS	162833530	162833885	.	-	1	ENSMUST00000046049.13
chr1	HAVANA	CDS	162832963	162833035	.	-	2	ENSMUST00000046049.13
chr1	HAVANA	CDS	162829975	162830314	.	-	1	ENSMUST00000046049.13
chr1	HAVANA	five_prime_UTR	162866239	162866610	.	-	.	ENSMUST00000046049.13
chr1	HAVANA	five_prime_UTR	162859557	162859562	.	-	.	ENSMUST00000046049.13
chr1	HAVANA	three_prime_UTR	162827893	162829974	.	-	.	ENSMUST00000046049.13
chr1	HAVANA	transcript	162840218	162859969	.	-	.	ENSMUST00000111518.2
chr1	HAVANA	CDS	162859425	162859556	.	-	0	ENSMUST00000111518.2
chr1	HAVANA	CDS	162851355	162851543	.	-	0	ENSMUST00000111518.2
chr1	HAVANA	CDS	162850062	162850224	.	-	0	ENSMUST00000111518.2
chr1	HAVANA	CDS	162841003	162841064	.	-	2	ENSMUST00000111518.2
chr1	HAVANA	five_prime_UTR	162859801	162859969	.	-	.	ENSMUST00000111518.2
chr1	HAVANA	five_prime_UTR	162859557	162859562	.	-	.	ENSMUST00000111518.2
chr1	HAVANA	three_prime_UTR	162840218	162841002	.	-	.	ENSMUST00000111518.2
chr1	HAVANA	transcript	162874317	162898712	.	-	.	ENSMUST00000045902.12
chr1	HAVANA	CDS	162898174	162898305	.	-	0	ENSMUST00000045902.12
chr1	HAVANA	CDS	162888696	162888884	.	-	0	ENSMUST00000045902.12
chr1	HAVANA	CDS	162887568	162887730	.	-	0	ENSMUST00000045902.12
chr1	HAVANA	CDS	162886309	162886451	.	-	2	ENSMUST00000045902.12
chr1	HAVANA	CDS	162881990	162882189	.	-	0	ENSMUST00000045902.12
chr1	HAVANA	CDS	162880382	162880737	.	-	1	ENSMUST00000045902.12
chr1	HAVANA	CDS	162878013	162878085	.	-	2	ENSMUST00000045902.12
chr1	HAVANA	CDS	162876731	162877079	.	-	1	ENSMUST00000045902.12
chr1	HAVANA	five_prime_UTR	162898672	162898712	.	-	.	ENSMUST00000045902.12
chr1	HAVANA	five_prime_UTR	162898306	162898311	.	-	.	ENSMUST00000045902.12
chr1	HAVANA	three_prime_UTR	162873495	162876730	.	-	.	ENSMUST00000045902.12
chr1	HAVANA	transcript	162916723	162937218	.	-	.	ENSMUST00000178465.2
chr1	HAVANA	CDS	162936995	162937126	.	-	0	ENSMUST00000178465.2
chr1	HAVANA	CDS	162929882	162930070	.	-	0	ENSMUST00000178465.2
chr1	HAVANA	CDS	162926088	162926250	.	-	0	ENSMUST00000178465.2
chr1	HAVANA	CDS	162924292	162924434	.	-	2	ENSMUST00000178465.2
chr1	HAVANA	CDS	162922659	162922858	.	-	0	ENSMUST00000178465.2
chr1	HAVANA	CDS	162920311	162920666	.	-	1	ENSMUST00000178465.2
chr1	HAVANA	CDS	162918197	162918269	.	-	2	ENSMUST00000178465.2
chr1	HAVANA	CDS	162916726	162917065	.	-	1	ENSMUST00000178465.2
chr1	HAVANA	five_prime_UTR	162937127	162937218	.	-	.	ENSMUST00000178465.2
chr1	HAVANA	three_prime_UTR	162916551	162916725	.	-	.	ENSMUST00000178465.2
chr1	HAVANA	transcript	162953800	162984527	.	-	.	ENSMUST00000028010.8
chr1	HAVANA	CDS	162982988	162983119	.	-	0	ENSMUST00000028010.8
chr1	HAVANA	CDS	162968681	162968869	.	-	0	ENSMUST00000028010.8
chr1	HAVANA	CDS	162967781	162967943	.	-	0	ENSMUST00000028010.8
chr1	HAVANA	CDS	162966873	162967015	.	-	2	ENSMUST00000028010.8
chr1	HAVANA	CDS	162963880	162964079	.	-	0	ENSMUST00000028010.8
chr1	HAVANA	CDS	162958237	162958592	.	-	1	ENSMUST00000028010.8
chr1	HAVANA	CDS	162955191	162955263	.	-	2	ENSMUST00000028010.8
chr1	HAVANA	CDS	162954181	162954526	.	-	1	ENSMUST00000028010.8
chr1	HAVANA	five_prime_UTR	162984471	162984527	.	-	.	ENSMUST00000028010.8
chr1	HAVANA	five_prime_UTR	162983120	162983125	.	-	.	ENSMUST00000028010.8
chr1	HAVANA	three_prime_UTR	162952961	162954180	.	-	.	ENSMUST00000028010.8
chr1	HAVANA	transcript	163024302	163085670	.	-	.	ENSMUST00000096608.4
chr1	HAVANA	CDS	163080555	163080579	.	-	0	ENSMUST00000096608.4
chr1	HAVANA	CDS	163079480	163079526	.	-	2	ENSMUST00000096608.4
chr1	HAVANA	CDS	163076290	163076369	.	-	0	ENSMUST00000096608.4
chr1	HAVANA	CDS	163075545	163075680	.	-	1	ENSMUST00000096608.4
chr1	HAVANA	CDS	163074668	163074754	.	-	0	ENSMUST00000096608.4
chr1	HAVANA	CDS	163071918	163072022	.	-	0	ENSMUST00000096608.4
chr1	HAVANA	CDS	163065989	163066124	.	-	0	ENSMUST00000096608.4
chr1	HAVANA	CDS	163062429	163062550	.	-	2	ENSMUST00000096608.4
chr1	HAVANA	CDS	163060617	163060766	.	-	0	ENSMUST00000096608.4
chr1	HAVANA	CDS	163058019	163058173	.	-	0	ENSMUST00000096608.4
chr1	HAVANA	CDS	163056759	163056924	.	-	1	ENSMUST00000096608.4
chr1	HAVANA	CDS	163055554	163055699	.	-	0	ENSMUST00000096608.4
chr1	HAVANA	CDS	163047836	163047973	.	-	1	ENSMUST00000096608.4
chr1	HAVANA	CDS	163045971	163046091	.	-	1	ENSMUST00000096608.4
chr1	HAVANA	CDS	163045650	163045787	.	-	0	ENSMUST00000096608.4
chr1	HAVANA	CDS	163043984	163044160	.	-	0	ENSMUST00000096608.4
chr1	HAVANA	CDS	163039084	163039236	.	-	0	ENSMUST00000096608.4
chr1	HAVANA	CDS	163038874	163038990	.	-	0	ENSMUST00000096608.4
chr1	HAVANA	CDS	163037983	163038085	.	-	0	ENSMUST00000096608.4
chr1	HAVANA	CDS	163026465	163026527	.	-	2	ENSMUST00000096608.4
chr1	HAVANA	CDS	163024446	163024753	.	-	2	ENSMUST00000096608.4
chr1	HAVANA	five_prime_UTR	163085562	163085670	.	-	.	ENSMUST00000096608.4
chr1	HAVANA	five_prime_UTR	163080580	163080609	.	-	.	ENSMUST00000096608.4
chr1	HAVANA	three_prime_UTR	163024302	163024445	.	-	.	ENSMUST00000096608.4
chr1	HAVANA	transcript	163245119	163313672	.	-	.	ENSMUST00000075805.12
chr1	HAVANA	CDS	163312395	163312635	.	-	0	ENSMUST00000075805.12
chr1	HAVANA	CDS	163261840	163262015	.	-	2	ENSMUST00000075805.12
chr1	HAVANA	CDS	163257761	163257942	.	-	0	ENSMUST00000075805.12
chr1	HAVANA	CDS	163253997	163254048	.	-	1	ENSMUST00000075805.12
chr1	HAVANA	five_prime_UTR	163312636	163313672	.	-	.	ENSMUST00000075805.12
chr1	HAVANA	three_prime_UTR	163253977	163253996	.	-	.	ENSMUST00000075805.12
chr1	HAVANA	three_prime_UTR	163244872	163248396	.	-	.	ENSMUST00000075805.12
chr1	HAVANA	transcript	163245119	163313710	.	-	.	ENSMUST00000027878.13
chr1	HAVANA	CDS	163312395	163312635	.	-	0	ENSMUST00000027878.13
chr1	HAVANA	CDS	163261840	163262015	.	-	2	ENSMUST00000027878.13
chr1	HAVANA	CDS	163257761	163257942	.	-	0	ENSMUST00000027878.13
chr1	HAVANA	CDS	163248261	163248396	.	-	1	ENSMUST00000027878.13
chr1	HAVANA	five_prime_UTR	163312636	163313710	.	-	.	ENSMUST00000027878.13
chr1	HAVANA	three_prime_UTR	163244872	163248260	.	-	.	ENSMUST00000027878.13
chr1	HAVANA	transcript	163252866	163313668	.	-	.	ENSMUST00000174397.2
chr1	HAVANA	CDS	163312395	163312635	.	-	0	ENSMUST00000174397.2
chr1	HAVANA	CDS	163261840	163262015	.	-	2	ENSMUST00000174397.2
chr1	HAVANA	CDS	163257760	163257942	.	-	0	ENSMUST00000174397.2
chr1	HAVANA	five_prime_UTR	163312636	163313668	.	-	.	ENSMUST00000174397.2
chr1	HAVANA	three_prime_UTR	163252819	163257759	.	-	.	ENSMUST00000174397.2
chr1	HAVANA	transcript	163384908	163403669	.	-	.	ENSMUST00000045138.5
chr1	HAVANA	CDS	163403523	163403583	.	-	0	ENSMUST00000045138.5
chr1	HAVANA	CDS	163396812	163397169	.	-	2	ENSMUST00000045138.5
chr1	HAVANA	CDS	163394591	163394692	.	-	1	ENSMUST00000045138.5
chr1	HAVANA	CDS	163392410	163392550	.	-	1	ENSMUST00000045138.5
chr1	HAVANA	CDS	163386256	163386697	.	-	1	ENSMUST00000045138.5
chr1	HAVANA	five_prime_UTR	163403584	163403669	.	-	.	ENSMUST00000045138.5
chr1	HAVANA	three_prime_UTR	163384903	163386255	.	-	.	ENSMUST00000045138.5
chr1	HAVANA	transcript	163702256	163725232	.	-	.	ENSMUST00000159679.7
chr1	HAVANA	CDS	163724902	163725055	.	-	0	ENSMUST00000159679.7
chr1	HAVANA	CDS	163717083	163717258	.	-	2	ENSMUST00000159679.7
chr1	HAVANA	CDS	163704003	163704252	.	-	0	ENSMUST00000159679.7
chr1	HAVANA	CDS	163703020	163703288	.	-	2	ENSMUST00000159679.7
chr1	HAVANA	five_prime_UTR	163725056	163725232	.	-	.	ENSMUST00000159679.7
chr1	HAVANA	three_prime_UTR	163698950	163703019	.	-	.	ENSMUST00000159679.7
chr1	HAVANA	transcript	163779583	163917109	.	+	.	ENSMUST00000077642.11
chr1	HAVANA	CDS	163779871	163779902	.	+	0	ENSMUST00000077642.11
chr1	HAVANA	CDS	163782985	163783116	.	+	1	ENSMUST00000077642.11
chr1	HAVANA	CDS	163793949	163794103	.	+	1	ENSMUST00000077642.11
chr1	HAVANA	CDS	163795985	163796040	.	+	2	ENSMUST00000077642.11
chr1	HAVANA	CDS	163797252	163797393	.	+	0	ENSMUST00000077642.11
chr1	HAVANA	CDS	163814369	163814468	.	+	2	ENSMUST00000077642.11
chr1	HAVANA	CDS	163815825	163815949	.	+	1	ENSMUST00000077642.11
chr1	HAVANA	CDS	163817833	163817931	.	+	2	ENSMUST00000077642.11
chr1	HAVANA	CDS	163825688	163825866	.	+	2	ENSMUST00000077642.11
chr1	HAVANA	CDS	163829133	163829295	.	+	0	ENSMUST00000077642.11
chr1	HAVANA	CDS	163848661	163848761	.	+	2	ENSMUST00000077642.11
chr1	HAVANA	CDS	163856036	163856144	.	+	0	ENSMUST00000077642.11
chr1	HAVANA	CDS	163857472	163857584	.	+	2	ENSMUST00000077642.11
chr1	HAVANA	CDS	163861955	163862120	.	+	0	ENSMUST00000077642.11
chr1	HAVANA	CDS	163862711	163862836	.	+	2	ENSMUST00000077642.11
chr1	HAVANA	CDS	163865439	163865537	.	+	2	ENSMUST00000077642.11
chr1	HAVANA	CDS	163868701	163868786	.	+	2	ENSMUST00000077642.11
chr1	HAVANA	CDS	163883383	163883572	.	+	0	ENSMUST00000077642.11
chr1	HAVANA	CDS	163888206	163888305	.	+	2	ENSMUST00000077642.11
chr1	HAVANA	CDS	163912072	163912114	.	+	1	ENSMUST00000077642.11
chr1	HAVANA	five_prime_UTR	163779583	163779870	.	+	.	ENSMUST00000077642.11
chr1	HAVANA	three_prime_UTR	163912115	163912137	.	+	.	ENSMUST00000077642.11
chr1	HAVANA	three_prime_UTR	163915725	163920377	.	+	.	ENSMUST00000077642.11
chr1	HAVANA	transcript	163779583	163917109	.	+	.	ENSMUST00000027877.6
chr1	HAVANA	CDS	163779871	163779902	.	+	0	ENSMUST00000027877.6
chr1	HAVANA	CDS	163782985	163783116	.	+	1	ENSMUST00000027877.6
chr1	HAVANA	CDS	163793949	163794103	.	+	1	ENSMUST00000027877.6
chr1	HAVANA	CDS	163795985	163796040	.	+	2	ENSMUST00000027877.6
chr1	HAVANA	CDS	163797252	163797393	.	+	0	ENSMUST00000027877.6
chr1	HAVANA	CDS	163814369	163814468	.	+	2	ENSMUST00000027877.6
chr1	HAVANA	CDS	163815825	163815949	.	+	1	ENSMUST00000027877.6
chr1	HAVANA	CDS	163817833	163817931	.	+	2	ENSMUST00000027877.6
chr1	HAVANA	CDS	163825688	163825866	.	+	2	ENSMUST00000027877.6
chr1	HAVANA	CDS	163829133	163829295	.	+	0	ENSMUST00000027877.6
chr1	HAVANA	CDS	163848661	163848761	.	+	2	ENSMUST00000027877.6
chr1	HAVANA	CDS	163856036	163856144	.	+	0	ENSMUST00000027877.6
chr1	HAVANA	CDS	163857472	163857584	.	+	2	ENSMUST00000027877.6
chr1	HAVANA	CDS	163861955	163862120	.	+	0	ENSMUST00000027877.6
chr1	HAVANA	CDS	163862711	163862836	.	+	2	ENSMUST00000027877.6
chr1	HAVANA	CDS	163865439	163865537	.	+	2	ENSMUST00000027877.6
chr1	HAVANA	CDS	163868701	163868786	.	+	2	ENSMUST00000027877.6
chr1	HAVANA	CDS	163883383	163883572	.	+	0	ENSMUST00000027877.6
chr1	HAVANA	CDS	163888206	163888305	.	+	2	ENSMUST00000027877.6
chr1	HAVANA	CDS	163915725	163915830	.	+	1	ENSMUST00000027877.6
chr1	HAVANA	five_prime_UTR	163779583	163779870	.	+	.	ENSMUST00000027877.6
chr1	HAVANA	three_prime_UTR	163915831	163920377	.	+	.	ENSMUST00000027877.6
chr1	HAVANA	transcript	163929765	163955126	.	+	.	ENSMUST00000027876.10
chr1	HAVANA	CDS	163933529	163933693	.	+	0	ENSMUST00000027876.10
chr1	HAVANA	CDS	163934632	163934817	.	+	0	ENSMUST00000027876.10
chr1	HAVANA	CDS	163936418	163936531	.	+	0	ENSMUST00000027876.10
chr1	HAVANA	CDS	163938740	163938796	.	+	0	ENSMUST00000027876.10
chr1	HAVANA	CDS	163939881	163939983	.	+	0	ENSMUST00000027876.10
chr1	HAVANA	CDS	163941107	163941218	.	+	2	ENSMUST00000027876.10
chr1	HAVANA	CDS	163943824	163943901	.	+	1	ENSMUST00000027876.10
chr1	HAVANA	CDS	163944796	163944935	.	+	1	ENSMUST00000027876.10
chr1	HAVANA	CDS	163946164	163946348	.	+	2	ENSMUST00000027876.10
chr1	HAVANA	CDS	163949142	163949313	.	+	0	ENSMUST00000027876.10
chr1	HAVANA	CDS	163950568	163950726	.	+	2	ENSMUST00000027876.10
chr1	HAVANA	CDS	163951937	163952616	.	+	2	ENSMUST00000027876.10
chr1	HAVANA	CDS	163953382	163953435	.	+	0	ENSMUST00000027876.10
chr1	HAVANA	five_prime_UTR	163929765	163930186	.	+	.	ENSMUST00000027876.10
chr1	HAVANA	five_prime_UTR	163933479	163933528	.	+	.	ENSMUST00000027876.10
chr1	HAVANA	three_prime_UTR	163953436	163955126	.	+	.	ENSMUST00000027876.10
chr1	HAVANA	transcript	163945993	163994796	.	-	.	ENSMUST00000097493.9
chr1	HAVANA	CDS	163994610	163994720	.	-	0	ENSMUST00000097493.9
chr1	HAVANA	CDS	163990720	163990759	.	-	0	ENSMUST00000097493.9
chr1	HAVANA	CDS	163989705	163989793	.	-	2	ENSMUST00000097493.9
chr1	HAVANA	CDS	163987606	163987710	.	-	0	ENSMUST00000097493.9
chr1	HAVANA	CDS	163986887	163987027	.	-	0	ENSMUST00000097493.9
chr1	HAVANA	CDS	163986005	163986167	.	-	0	ENSMUST00000097493.9
chr1	HAVANA	CDS	163984324	163984408	.	-	2	ENSMUST00000097493.9
chr1	HAVANA	CDS	163982665	163982803	.	-	1	ENSMUST00000097493.9
chr1	HAVANA	CDS	163978080	163978160	.	-	0	ENSMUST00000097493.9
chr1	HAVANA	CDS	163976744	163976808	.	-	0	ENSMUST00000097493.9
chr1	HAVANA	CDS	163972207	163972352	.	-	1	ENSMUST00000097493.9
chr1	HAVANA	CDS	163971847	163971961	.	-	2	ENSMUST00000097493.9
chr1	HAVANA	CDS	163968154	163968340	.	-	1	ENSMUST00000097493.9
chr1	HAVANA	CDS	163967074	163967156	.	-	0	ENSMUST00000097493.9
chr1	HAVANA	CDS	163966408	163966459	.	-	1	ENSMUST00000097493.9
chr1	HAVANA	CDS	163964735	163964824	.	-	0	ENSMUST00000097493.9
chr1	HAVANA	CDS	163964470	163964655	.	-	0	ENSMUST00000097493.9
chr1	HAVANA	CDS	163961964	163962086	.	-	0	ENSMUST00000097493.9
chr1	HAVANA	CDS	163960577	163960672	.	-	0	ENSMUST00000097493.9
chr1	HAVANA	CDS	163959288	163959401	.	-	0	ENSMUST00000097493.9
chr1	HAVANA	CDS	163957493	163957597	.	-	0	ENSMUST00000097493.9
chr1	HAVANA	CDS	163956828	163956908	.	-	0	ENSMUST00000097493.9
chr1	HAVANA	CDS	163955337	163955456	.	-	0	ENSMUST00000097493.9
chr1	HAVANA	CDS	163954149	163954339	.	-	0	ENSMUST00000097493.9
chr1	HAVANA	CDS	163946353	163946425	.	-	1	ENSMUST00000097493.9
chr1	HAVANA	five_prime_UTR	163994721	163994796	.	-	.	ENSMUST00000097493.9
chr1	HAVANA	three_prime_UTR	163945828	163946352	.	-	.	ENSMUST00000097493.9
chr1	HAVANA	transcript	163953754	163994796	.	-	.	ENSMUST00000045876.7
chr1	HAVANA	CDS	163994610	163994720	.	-	0	ENSMUST00000045876.7
chr1	HAVANA	CDS	163990720	163990759	.	-	0	ENSMUST00000045876.7
chr1	HAVANA	CDS	163989705	163989793	.	-	2	ENSMUST00000045876.7
chr1	HAVANA	CDS	163987606	163987710	.	-	0	ENSMUST00000045876.7
chr1	HAVANA	CDS	163986887	163987027	.	-	0	ENSMUST00000045876.7
chr1	HAVANA	CDS	163986005	163986167	.	-	0	ENSMUST00000045876.7
chr1	HAVANA	CDS	163984324	163984408	.	-	2	ENSMUST00000045876.7
chr1	HAVANA	CDS	163982665	163982803	.	-	1	ENSMUST00000045876.7
chr1	HAVANA	CDS	163978080	163978160	.	-	0	ENSMUST00000045876.7
chr1	HAVANA	CDS	163976744	163976808	.	-	0	ENSMUST00000045876.7
chr1	HAVANA	CDS	163972207	163972352	.	-	1	ENSMUST00000045876.7
chr1	HAVANA	CDS	163971847	163971961	.	-	2	ENSMUST00000045876.7
chr1	HAVANA	CDS	163968154	163968340	.	-	1	ENSMUST00000045876.7
chr1	HAVANA	CDS	163967074	163967156	.	-	0	ENSMUST00000045876.7
chr1	HAVANA	CDS	163966408	163966459	.	-	1	ENSMUST00000045876.7
chr1	HAVANA	CDS	163964735	163964824	.	-	0	ENSMUST00000045876.7
chr1	HAVANA	CDS	163964470	163964655	.	-	0	ENSMUST00000045876.7
chr1	HAVANA	CDS	163961964	163962086	.	-	0	ENSMUST00000045876.7
chr1	HAVANA	CDS	163960577	163960672	.	-	0	ENSMUST00000045876.7
chr1	HAVANA	CDS	163959288	163959401	.	-	0	ENSMUST00000045876.7
chr1	HAVANA	CDS	163957493	163957597	.	-	0	ENSMUST00000045876.7
chr1	HAVANA	CDS	163956828	163956908	.	-	0	ENSMUST00000045876.7
chr1	HAVANA	CDS	163955337	163955456	.	-	0	ENSMUST00000045876.7
chr1	HAVANA	CDS	163954148	163954339	.	-	0	ENSMUST00000045876.7
chr1	HAVANA	five_prime_UTR	163994721	163994796	.	-	.	ENSMUST00000045876.7
chr1	HAVANA	three_prime_UTR	163953743	163954147	.	-	.	ENSMUST00000045876.7
chr1	HAVANA	transcript	163994889	163997243	.	+	.	ENSMUST00000045694.13
chr1	HAVANA	CDS	163996112	163997197	.	+	0	ENSMUST00000045694.13
chr1	HAVANA	five_prime_UTR	163994889	163995071	.	+	.	ENSMUST00000045694.13
chr1	HAVANA	five_prime_UTR	163995914	163996111	.	+	.	ENSMUST00000045694.13
chr1	HAVANA	three_prime_UTR	163997198	163998668	.	+	.	ENSMUST00000045694.13
chr1	HAVANA	transcript	164048234	164057677	.	+	.	ENSMUST00000027874.5
chr1	HAVANA	CDS	164048686	164048743	.	+	0	ENSMUST00000027874.5
chr1	HAVANA	CDS	164049215	164049598	.	+	2	ENSMUST00000027874.5
chr1	HAVANA	CDS	164050080	164050187	.	+	2	ENSMUST00000027874.5
chr1	HAVANA	CDS	164050644	164050832	.	+	2	ENSMUST00000027874.5
chr1	HAVANA	CDS	164051537	164051722	.	+	2	ENSMUST00000027874.5
chr1	HAVANA	CDS	164051825	164052013	.	+	2	ENSMUST00000027874.5
chr1	HAVANA	CDS	164052965	164053153	.	+	2	ENSMUST00000027874.5
chr1	HAVANA	CDS	164053536	164053724	.	+	2	ENSMUST00000027874.5
chr1	HAVANA	CDS	164053818	164053994	.	+	2	ENSMUST00000027874.5
chr1	HAVANA	CDS	164054617	164054727	.	+	2	ENSMUST00000027874.5
chr1	HAVANA	CDS	164055554	164055575	.	+	2	ENSMUST00000027874.5
chr1	HAVANA	CDS	164055677	164055731	.	+	1	ENSMUST00000027874.5
chr1	HAVANA	five_prime_UTR	164048234	164048322	.	+	.	ENSMUST00000027874.5
chr1	HAVANA	five_prime_UTR	164048660	164048685	.	+	.	ENSMUST00000027874.5
chr1	HAVANA	three_prime_UTR	164055732	164055749	.	+	.	ENSMUST00000027874.5
chr1	HAVANA	three_prime_UTR	164056756	164058488	.	+	.	ENSMUST00000027874.5
chr1	HAVANA	transcript	164061982	164084181	.	+	.	ENSMUST00000192047.5
chr1	HAVANA	CDS	164062189	164062191	.	+	0	ENSMUST00000192047.5
chr1	HAVANA	CDS	164063053	164063134	.	+	0	ENSMUST00000192047.5
chr1	HAVANA	CDS	164065302	164065688	.	+	2	ENSMUST00000192047.5
chr1	HAVANA	CDS	164066611	164066796	.	+	2	ENSMUST00000192047.5
chr1	HAVANA	CDS	164068873	164069058	.	+	2	ENSMUST00000192047.5
chr1	HAVANA	CDS	164072113	164072241	.	+	2	ENSMUST00000192047.5
chr1	HAVANA	CDS	164076142	164076160	.	+	2	ENSMUST00000192047.5
chr1	HAVANA	CDS	164079678	164079693	.	+	1	ENSMUST00000192047.5
chr1	HAVANA	five_prime_UTR	164061982	164062188	.	+	.	ENSMUST00000192047.5
chr1	HAVANA	three_prime_UTR	164079694	164084190	.	+	.	ENSMUST00000192047.5
chr1	HAVANA	transcript	164062189	164079692	.	+	.	ENSMUST00000097491.9
chr1	HAVANA	CDS	164062189	164062191	.	+	0	ENSMUST00000097491.9
chr1	HAVANA	CDS	164063053	164063134	.	+	0	ENSMUST00000097491.9
chr1	HAVANA	CDS	164065302	164065688	.	+	2	ENSMUST00000097491.9
chr1	HAVANA	CDS	164066210	164066317	.	+	2	ENSMUST00000097491.9
chr1	HAVANA	CDS	164066611	164066796	.	+	2	ENSMUST00000097491.9
chr1	HAVANA	CDS	164068873	164069058	.	+	2	ENSMUST00000097491.9
chr1	HAVANA	CDS	164072113	164072241	.	+	2	ENSMUST00000097491.9
chr1	HAVANA	CDS	164073129	164073208	.	+	2	ENSMUST00000097491.9
chr1	HAVANA	three_prime_UTR	164073209	164073228	.	+	.	ENSMUST00000097491.9
chr1	HAVANA	three_prime_UTR	164076142	164076160	.	+	.	ENSMUST00000097491.9
chr1	HAVANA	three_prime_UTR	164079678	164079692	.	+	.	ENSMUST00000097491.9
chr1	HAVANA	transcript	164115264	164150026	.	+	.	ENSMUST00000162746.1
chr1	HAVANA	CDS	164115387	164115389	.	+	0	ENSMUST00000162746.1
chr1	HAVANA	CDS	164123702	164123792	.	+	0	ENSMUST00000162746.1
chr1	HAVANA	CDS	164126227	164126613	.	+	2	ENSMUST00000162746.1
chr1	HAVANA	CDS	164127197	164127304	.	+	2	ENSMUST00000162746.1
chr1	HAVANA	CDS	164128163	164128348	.	+	2	ENSMUST00000162746.1
chr1	HAVANA	CDS	164130079	164130264	.	+	2	ENSMUST00000162746.1
chr1	HAVANA	CDS	164132138	164132323	.	+	2	ENSMUST00000162746.1
chr1	HAVANA	CDS	164133867	164134052	.	+	2	ENSMUST00000162746.1
chr1	HAVANA	CDS	164137104	164137289	.	+	2	ENSMUST00000162746.1
chr1	HAVANA	CDS	164141352	164141537	.	+	2	ENSMUST00000162746.1
chr1	HAVANA	CDS	164142674	164142883	.	+	2	ENSMUST00000162746.1
chr1	HAVANA	CDS	164143894	164144079	.	+	2	ENSMUST00000162746.1
chr1	HAVANA	CDS	164144895	164145014	.	+	2	ENSMUST00000162746.1
chr1	HAVANA	CDS	164147319	164147349	.	+	2	ENSMUST00000162746.1
chr1	HAVANA	CDS	164148476	164148527	.	+	1	ENSMUST00000162746.1
chr1	HAVANA	five_prime_UTR	164115264	164115386	.	+	.	ENSMUST00000162746.1
chr1	HAVANA	three_prime_UTR	164148528	164148531	.	+	.	ENSMUST00000162746.1
chr1	HAVANA	three_prime_UTR	164149020	164150026	.	+	.	ENSMUST00000162746.1
chr1	HAVANA	transcript	164151838	164220277	.	+	.	ENSMUST00000086040.5
chr1	HAVANA	CDS	164151963	164152120	.	+	0	ENSMUST00000086040.5
chr1	HAVANA	CDS	164154326	164154414	.	+	1	ENSMUST00000086040.5
chr1	HAVANA	CDS	164161778	164161900	.	+	2	ENSMUST00000086040.5
chr1	HAVANA	CDS	164174100	164174312	.	+	2	ENSMUST00000086040.5
chr1	HAVANA	CDS	164176221	164176364	.	+	2	ENSMUST00000086040.5
chr1	HAVANA	CDS	164179356	164179577	.	+	2	ENSMUST00000086040.5
chr1	HAVANA	CDS	164181612	164181777	.	+	2	ENSMUST00000086040.5
chr1	HAVANA	CDS	164182817	164182994	.	+	1	ENSMUST00000086040.5
chr1	HAVANA	CDS	164184508	164184607	.	+	0	ENSMUST00000086040.5
chr1	HAVANA	CDS	164184912	164185123	.	+	2	ENSMUST00000086040.5
chr1	HAVANA	CDS	164186767	164186917	.	+	0	ENSMUST00000086040.5
chr1	HAVANA	CDS	164190112	164190324	.	+	2	ENSMUST00000086040.5
chr1	HAVANA	CDS	164191927	164194633	.	+	2	ENSMUST00000086040.5
chr1	HAVANA	CDS	164195551	164195725	.	+	1	ENSMUST00000086040.5
chr1	HAVANA	CDS	164198712	164198948	.	+	0	ENSMUST00000086040.5
chr1	HAVANA	CDS	164201522	164201729	.	+	0	ENSMUST00000086040.5
chr1	HAVANA	CDS	164204782	164204961	.	+	2	ENSMUST00000086040.5
chr1	HAVANA	CDS	164207010	164207126	.	+	2	ENSMUST00000086040.5
chr1	HAVANA	CDS	164207852	164207923	.	+	2	ENSMUST00000086040.5
chr1	HAVANA	CDS	164208937	164209040	.	+	2	ENSMUST00000086040.5
chr1	HAVANA	CDS	164209463	164209618	.	+	0	ENSMUST00000086040.5
chr1	HAVANA	CDS	164211748	164211892	.	+	0	ENSMUST00000086040.5
chr1	HAVANA	CDS	164214375	164214526	.	+	2	ENSMUST00000086040.5
chr1	HAVANA	CDS	164217367	164217549	.	+	0	ENSMUST00000086040.5
chr1	HAVANA	CDS	164219378	164219521	.	+	0	ENSMUST00000086040.5
chr1	HAVANA	five_prime_UTR	164151838	164151962	.	+	.	ENSMUST00000086040.5
chr1	HAVANA	three_prime_UTR	164219522	164220973	.	+	.	ENSMUST00000086040.5
chr1	HAVANA	transcript	164249046	164265385	.	+	.	ENSMUST00000044021.11
chr1	HAVANA	CDS	164249253	164249456	.	+	0	ENSMUST00000044021.11
chr1	HAVANA	CDS	164256747	164257349	.	+	0	ENSMUST00000044021.11
chr1	HAVANA	CDS	164260792	164261017	.	+	0	ENSMUST00000044021.11
chr1	HAVANA	CDS	164262047	164262239	.	+	2	ENSMUST00000044021.11
chr1	HAVANA	CDS	164262620	164262761	.	+	1	ENSMUST00000044021.11
chr1	HAVANA	CDS	164263390	164263515	.	+	0	ENSMUST00000044021.11
chr1	HAVANA	five_prime_UTR	164249046	164249252	.	+	.	ENSMUST00000044021.11
chr1	HAVANA	three_prime_UTR	164263516	164265386	.	+	.	ENSMUST00000044021.11
chr1	HAVANA	transcript	164275585	164287847	.	+	.	ENSMUST00000027867.6
chr1	HAVANA	CDS	164278198	164278314	.	+	0	ENSMUST00000027867.6
chr1	HAVANA	CDS	164279867	164280814	.	+	0	ENSMUST00000027867.6
chr1	HAVANA	CDS	164282391	164282537	.	+	0	ENSMUST00000027867.6
chr1	HAVANA	CDS	164286241	164286395	.	+	0	ENSMUST00000027867.6
chr1	HAVANA	CDS	164287507	164287666	.	+	1	ENSMUST00000027867.6
chr1	HAVANA	five_prime_UTR	164275585	164275761	.	+	.	ENSMUST00000027867.6
chr1	HAVANA	five_prime_UTR	164278174	164278197	.	+	.	ENSMUST00000027867.6
chr1	HAVANA	three_prime_UTR	164287667	164287847	.	+	.	ENSMUST00000027867.6
chr1	HAVANA	transcript	164289800	164307484	.	-	.	ENSMUST00000027866.10
chr1	HAVANA	CDS	164306439	164306478	.	-	0	ENSMUST00000027866.10
chr1	HAVANA	CDS	164303904	164303924	.	-	2	ENSMUST00000027866.10
chr1	HAVANA	CDS	164302284	164302720	.	-	2	ENSMUST00000027866.10
chr1	HAVANA	CDS	164299545	164299744	.	-	0	ENSMUST00000027866.10
chr1	HAVANA	CDS	164298239	164298367	.	-	1	ENSMUST00000027866.10
chr1	HAVANA	CDS	164295710	164295929	.	-	1	ENSMUST00000027866.10
chr1	HAVANA	CDS	164292229	164292411	.	-	0	ENSMUST00000027866.10
chr1	HAVANA	five_prime_UTR	164307442	164307484	.	-	.	ENSMUST00000027866.10
chr1	HAVANA	five_prime_UTR	164307147	164307354	.	-	.	ENSMUST00000027866.10
chr1	HAVANA	five_prime_UTR	164306479	164306516	.	-	.	ENSMUST00000027866.10
chr1	HAVANA	three_prime_UTR	164289799	164292228	.	-	.	ENSMUST00000027866.10
chr1	HAVANA	transcript	164307672	164437300	.	+	.	ENSMUST00000193683.5
chr1	HAVANA	CDS	164312879	164312938	.	+	0	ENSMUST00000193683.5
chr1	HAVANA	CDS	164328293	164328400	.	+	0	ENSMUST00000193683.5
chr1	HAVANA	CDS	164332612	164332778	.	+	0	ENSMUST00000193683.5
chr1	HAVANA	CDS	164340729	164340839	.	+	1	ENSMUST00000193683.5
chr1	HAVANA	CDS	164343214	164343264	.	+	1	ENSMUST00000193683.5
chr1	HAVANA	CDS	164345219	164345426	.	+	1	ENSMUST00000193683.5
chr1	HAVANA	CDS	164347774	164347879	.	+	0	ENSMUST00000193683.5
chr1	HAVANA	CDS	164379359	164379423	.	+	2	ENSMUST00000193683.5
chr1	HAVANA	CDS	164380641	164380709	.	+	0	ENSMUST00000193683.5
chr1	HAVANA	CDS	164385700	164385801	.	+	0	ENSMUST00000193683.5
chr1	HAVANA	CDS	164402970	164403077	.	+	0	ENSMUST00000193683.5
chr1	HAVANA	CDS	164437016	164437045	.	+	0	ENSMUST00000193683.5
chr1	HAVANA	five_prime_UTR	164307672	164307754	.	+	.	ENSMUST00000193683.5
chr1	HAVANA	five_prime_UTR	164308060	164308250	.	+	.	ENSMUST00000193683.5
chr1	HAVANA	five_prime_UTR	164312853	164312878	.	+	.	ENSMUST00000193683.5
chr1	HAVANA	three_prime_UTR	164437046	164437737	.	+	.	ENSMUST00000193683.5
chr1	ENSEMBL	transcript	164312879	164348181	.	+	.	ENSMUST00000086028.5
chr1	ENSEMBL	CDS	164312879	164312938	.	+	0	ENSMUST00000086028.5
chr1	ENSEMBL	CDS	164328293	164328400	.	+	0	ENSMUST00000086028.5
chr1	ENSEMBL	CDS	164332612	164332778	.	+	0	ENSMUST00000086028.5
chr1	ENSEMBL	CDS	164340729	164340839	.	+	1	ENSMUST00000086028.5
chr1	ENSEMBL	CDS	164343214	164343264	.	+	1	ENSMUST00000086028.5
chr1	ENSEMBL	CDS	164345219	164345426	.	+	1	ENSMUST00000086028.5
chr1	ENSEMBL	CDS	164347774	164347879	.	+	0	ENSMUST00000086028.5
chr1	ENSEMBL	CDS	164348159	164348178	.	+	2	ENSMUST00000086028.5
chr1	ENSEMBL	three_prime_UTR	164348179	164349435	.	+	.	ENSMUST00000086028.5
chr1	HAVANA	transcript	164437109	164458355	.	-	.	ENSMUST00000027863.12
chr1	HAVANA	CDS	164457761	164457857	.	-	0	ENSMUST00000027863.12
chr1	HAVANA	CDS	164453489	164453617	.	-	2	ENSMUST00000027863.12
chr1	HAVANA	CDS	164443195	164443350	.	-	2	ENSMUST00000027863.12
chr1	HAVANA	CDS	164441457	164441641	.	-	2	ENSMUST00000027863.12
chr1	HAVANA	CDS	164439299	164439382	.	-	0	ENSMUST00000027863.12
chr1	HAVANA	CDS	164438279	164438539	.	-	0	ENSMUST00000027863.12
chr1	HAVANA	five_prime_UTR	164457858	164458355	.	-	.	ENSMUST00000027863.12
chr1	HAVANA	three_prime_UTR	164437090	164438278	.	-	.	ENSMUST00000027863.12
chr1	HAVANA	transcript	164796644	164824266	.	+	.	ENSMUST00000027861.5
chr1	HAVANA	CDS	164796732	164797036	.	+	0	ENSMUST00000027861.5
chr1	HAVANA	CDS	164808906	164809031	.	+	1	ENSMUST00000027861.5
chr1	HAVANA	CDS	164818895	164819002	.	+	1	ENSMUST00000027861.5
chr1	HAVANA	CDS	164823170	164823233	.	+	1	ENSMUST00000027861.5
chr1	HAVANA	five_prime_UTR	164796644	164796731	.	+	.	ENSMUST00000027861.5
chr1	HAVANA	three_prime_UTR	164823234	164826217	.	+	.	ENSMUST00000027861.5
chr1	HAVANA	transcript	164931644	164935527	.	-	.	ENSMUST00000027860.7
chr1	HAVANA	CDS	164935430	164935490	.	-	0	ENSMUST00000027860.7
chr1	HAVANA	CDS	164932895	164933009	.	-	2	ENSMUST00000027860.7
chr1	HAVANA	CDS	164931788	164931953	.	-	1	ENSMUST00000027860.7
chr1	HAVANA	five_prime_UTR	164935491	164935527	.	-	.	ENSMUST00000027860.7
chr1	HAVANA	three_prime_UTR	164931640	164931787	.	-	.	ENSMUST00000027860.7
chr1	HAVANA	transcript	165137855	165160773	.	-	.	ENSMUST00000027859.11
chr1	HAVANA	CDS	165160366	165160562	.	-	0	ENSMUST00000027859.11
chr1	HAVANA	CDS	165153462	165153726	.	-	1	ENSMUST00000027859.11
chr1	HAVANA	CDS	165152002	165152136	.	-	0	ENSMUST00000027859.11
chr1	HAVANA	CDS	165147635	165147696	.	-	0	ENSMUST00000027859.11
chr1	HAVANA	CDS	165145056	165145117	.	-	1	ENSMUST00000027859.11
chr1	HAVANA	CDS	165142409	165142597	.	-	2	ENSMUST00000027859.11
chr1	HAVANA	CDS	165140131	165140266	.	-	2	ENSMUST00000027859.11
chr1	HAVANA	CDS	165138966	165139257	.	-	1	ENSMUST00000027859.11
chr1	HAVANA	five_prime_UTR	165160563	165160773	.	-	.	ENSMUST00000027859.11
chr1	HAVANA	three_prime_UTR	165137853	165138965	.	-	.	ENSMUST00000027859.11
chr1	HAVANA	transcript	165174337	165194438	.	-	.	ENSMUST00000043338.9
chr1	HAVANA	CDS	165194240	165194302	.	-	0	ENSMUST00000043338.9
chr1	HAVANA	CDS	165188248	165188334	.	-	0	ENSMUST00000043338.9
chr1	HAVANA	CDS	165187969	165188054	.	-	0	ENSMUST00000043338.9
chr1	HAVANA	CDS	165185008	165185089	.	-	1	ENSMUST00000043338.9
chr1	HAVANA	CDS	165183970	165184005	.	-	0	ENSMUST00000043338.9
chr1	HAVANA	CDS	165183827	165183882	.	-	0	ENSMUST00000043338.9
chr1	HAVANA	CDS	165182052	165182081	.	-	1	ENSMUST00000043338.9
chr1	HAVANA	CDS	165179259	165179295	.	-	1	ENSMUST00000043338.9
chr1	HAVANA	five_prime_UTR	165194303	165194438	.	-	.	ENSMUST00000043338.9
chr1	HAVANA	three_prime_UTR	165174207	165179258	.	-	.	ENSMUST00000043338.9
chr1	HAVANA	transcript	165212286	165236943	.	-	.	ENSMUST00000043235.7
chr1	HAVANA	CDS	165236730	165236833	.	-	0	ENSMUST00000043235.7
chr1	HAVANA	CDS	165228268	165228447	.	-	1	ENSMUST00000043235.7
chr1	HAVANA	CDS	165227505	165227604	.	-	1	ENSMUST00000043235.7
chr1	HAVANA	CDS	165222529	165222660	.	-	0	ENSMUST00000043235.7
chr1	HAVANA	CDS	165220099	165220194	.	-	0	ENSMUST00000043235.7
chr1	HAVANA	CDS	165217783	165217845	.	-	0	ENSMUST00000043235.7
chr1	HAVANA	CDS	165215743	165215880	.	-	0	ENSMUST00000043235.7
chr1	HAVANA	five_prime_UTR	165236834	165236943	.	-	.	ENSMUST00000043235.7
chr1	HAVANA	three_prime_UTR	165212286	165215742	.	-	.	ENSMUST00000043235.7
chr1	HAVANA	transcript	165302623	165326745	.	+	.	ENSMUST00000111450.2
chr1	HAVANA	CDS	165306222	165306592	.	+	0	ENSMUST00000111450.2
chr1	HAVANA	CDS	165310269	165310993	.	+	1	ENSMUST00000111450.2
chr1	HAVANA	CDS	165317240	165317344	.	+	2	ENSMUST00000111450.2
chr1	HAVANA	CDS	165318749	165318868	.	+	2	ENSMUST00000111450.2
chr1	HAVANA	CDS	165321436	165321698	.	+	2	ENSMUST00000111450.2
chr1	HAVANA	five_prime_UTR	165302623	165302809	.	+	.	ENSMUST00000111450.2
chr1	HAVANA	five_prime_UTR	165306178	165306221	.	+	.	ENSMUST00000111450.2
chr1	HAVANA	three_prime_UTR	165321699	165326766	.	+	.	ENSMUST00000111450.2
chr1	HAVANA	transcript	165328698	165460465	.	-	.	ENSMUST00000027856.12
chr1	HAVANA	CDS	165460131	165460227	.	-	0	ENSMUST00000027856.12
chr1	HAVANA	CDS	165429254	165429315	.	-	2	ENSMUST00000027856.12
chr1	HAVANA	CDS	165424302	165424394	.	-	0	ENSMUST00000027856.12
chr1	HAVANA	CDS	165422856	165423041	.	-	0	ENSMUST00000027856.12
chr1	HAVANA	CDS	165420111	165420224	.	-	0	ENSMUST00000027856.12
chr1	HAVANA	CDS	165411464	165411599	.	-	0	ENSMUST00000027856.12
chr1	HAVANA	CDS	165399654	165399868	.	-	2	ENSMUST00000027856.12
chr1	HAVANA	CDS	165392139	165392232	.	-	0	ENSMUST00000027856.12
chr1	HAVANA	CDS	165390414	165390533	.	-	2	ENSMUST00000027856.12
chr1	HAVANA	CDS	165388658	165388915	.	-	2	ENSMUST00000027856.12
chr1	HAVANA	CDS	165357429	165357546	.	-	2	ENSMUST00000027856.12
chr1	HAVANA	CDS	165351961	165352076	.	-	1	ENSMUST00000027856.12
chr1	HAVANA	CDS	165351472	165351540	.	-	2	ENSMUST00000027856.12
chr1	HAVANA	CDS	165350884	165351280	.	-	2	ENSMUST00000027856.12
chr1	HAVANA	CDS	165339885	165340023	.	-	1	ENSMUST00000027856.12
chr1	HAVANA	CDS	165338188	165338344	.	-	0	ENSMUST00000027856.12
chr1	HAVANA	CDS	165336745	165336833	.	-	2	ENSMUST00000027856.12
chr1	HAVANA	CDS	165333289	165333394	.	-	0	ENSMUST00000027856.12
chr1	HAVANA	CDS	165329942	165330003	.	-	2	ENSMUST00000027856.12
chr1	HAVANA	five_prime_UTR	165460228	165460465	.	-	.	ENSMUST00000027856.12
chr1	HAVANA	three_prime_UTR	165326305	165329941	.	-	.	ENSMUST00000027856.12
chr1	HAVANA	transcript	165461037	165481214	.	+	.	ENSMUST00000027853.5
chr1	HAVANA	CDS	165461403	165461511	.	+	0	ENSMUST00000027853.5
chr1	HAVANA	CDS	165474954	165474994	.	+	2	ENSMUST00000027853.5
chr1	HAVANA	CDS	165478221	165478305	.	+	0	ENSMUST00000027853.5
chr1	HAVANA	CDS	165479467	165479578	.	+	2	ENSMUST00000027853.5
chr1	HAVANA	CDS	165480903	165480936	.	+	1	ENSMUST00000027853.5
chr1	HAVANA	five_prime_UTR	165461037	165461402	.	+	.	ENSMUST00000027853.5
chr1	HAVANA	three_prime_UTR	165480937	165481223	.	+	.	ENSMUST00000027853.5
chr1	HAVANA	transcript	165485183	165575799	.	+	.	ENSMUST00000111440.7
chr1	HAVANA	CDS	165503170	165503317	.	+	0	ENSMUST00000111440.7
chr1	HAVANA	CDS	165503948	165504052	.	+	2	ENSMUST00000111440.7
chr1	HAVANA	CDS	165506334	165506372	.	+	2	ENSMUST00000111440.7
chr1	HAVANA	CDS	165506572	165506715	.	+	2	ENSMUST00000111440.7
chr1	HAVANA	CDS	165510255	165510460	.	+	2	ENSMUST00000111440.7
chr1	HAVANA	CDS	165513070	165513166	.	+	0	ENSMUST00000111440.7
chr1	HAVANA	CDS	165515306	165515394	.	+	2	ENSMUST00000111440.7
chr1	HAVANA	CDS	165518212	165518403	.	+	0	ENSMUST00000111440.7
chr1	HAVANA	CDS	165519436	165519554	.	+	0	ENSMUST00000111440.7
chr1	HAVANA	CDS	165519857	165519933	.	+	1	ENSMUST00000111440.7
chr1	HAVANA	CDS	165521778	165521967	.	+	2	ENSMUST00000111440.7
chr1	HAVANA	CDS	165525005	165525060	.	+	1	ENSMUST00000111440.7
chr1	HAVANA	CDS	165538378	165538534	.	+	2	ENSMUST00000111440.7
chr1	HAVANA	CDS	165539782	165539974	.	+	1	ENSMUST00000111440.7
chr1	HAVANA	CDS	165541574	165541660	.	+	0	ENSMUST00000111440.7
chr1	HAVANA	CDS	165543053	165543327	.	+	0	ENSMUST00000111440.7
chr1	HAVANA	CDS	165546518	165546654	.	+	1	ENSMUST00000111440.7
chr1	HAVANA	CDS	165548116	165548241	.	+	2	ENSMUST00000111440.7
chr1	HAVANA	CDS	165551081	165551359	.	+	2	ENSMUST00000111440.7
chr1	HAVANA	CDS	165551887	165552177	.	+	2	ENSMUST00000111440.7
chr1	HAVANA	CDS	165556231	165556300	.	+	2	ENSMUST00000111440.7
chr1	HAVANA	CDS	165556749	165556980	.	+	1	ENSMUST00000111440.7
chr1	HAVANA	CDS	165558554	165558661	.	+	0	ENSMUST00000111440.7
chr1	HAVANA	CDS	165559127	165559302	.	+	0	ENSMUST00000111440.7
chr1	HAVANA	CDS	165561678	165561831	.	+	1	ENSMUST00000111440.7
chr1	HAVANA	CDS	165563923	165564127	.	+	0	ENSMUST00000111440.7
chr1	HAVANA	CDS	165564205	165564301	.	+	2	ENSMUST00000111440.7
chr1	HAVANA	CDS	165565266	165565381	.	+	1	ENSMUST00000111440.7
chr1	HAVANA	CDS	165567627	165567744	.	+	2	ENSMUST00000111440.7
chr1	HAVANA	CDS	165570619	165570814	.	+	1	ENSMUST00000111440.7
chr1	HAVANA	CDS	165572503	165572691	.	+	0	ENSMUST00000111440.7
chr1	HAVANA	CDS	165575603	165575761	.	+	0	ENSMUST00000111440.7
chr1	HAVANA	five_prime_UTR	165485183	165485335	.	+	.	ENSMUST00000111440.7
chr1	HAVANA	five_prime_UTR	165503110	165503169	.	+	.	ENSMUST00000111440.7
chr1	HAVANA	three_prime_UTR	165575762	165575805	.	+	.	ENSMUST00000111440.7
chr1	HAVANA	transcript	165485183	165576774	.	+	.	ENSMUST00000027852.14
chr1	HAVANA	CDS	165503170	165503317	.	+	0	ENSMUST00000027852.14
chr1	HAVANA	CDS	165503948	165504052	.	+	2	ENSMUST00000027852.14
chr1	HAVANA	CDS	165506334	165506372	.	+	2	ENSMUST00000027852.14
chr1	HAVANA	CDS	165506572	165506715	.	+	2	ENSMUST00000027852.14
chr1	HAVANA	CDS	165510255	165510460	.	+	2	ENSMUST00000027852.14
chr1	HAVANA	CDS	165513070	165513166	.	+	0	ENSMUST00000027852.14
chr1	HAVANA	CDS	165515306	165515394	.	+	2	ENSMUST00000027852.14
chr1	HAVANA	CDS	165518212	165518403	.	+	0	ENSMUST00000027852.14
chr1	HAVANA	CDS	165519436	165519554	.	+	0	ENSMUST00000027852.14
chr1	HAVANA	CDS	165519857	165519933	.	+	1	ENSMUST00000027852.14
chr1	HAVANA	CDS	165521778	165521967	.	+	2	ENSMUST00000027852.14
chr1	HAVANA	CDS	165525005	165525060	.	+	1	ENSMUST00000027852.14
chr1	HAVANA	CDS	165538378	165538534	.	+	2	ENSMUST00000027852.14
chr1	HAVANA	CDS	165539782	165539974	.	+	1	ENSMUST00000027852.14
chr1	HAVANA	CDS	165541574	165541660	.	+	0	ENSMUST00000027852.14
chr1	HAVANA	CDS	165543053	165543327	.	+	0	ENSMUST00000027852.14
chr1	HAVANA	CDS	165546518	165546654	.	+	1	ENSMUST00000027852.14
chr1	HAVANA	CDS	165548116	165548241	.	+	2	ENSMUST00000027852.14
chr1	HAVANA	CDS	165551081	165551359	.	+	2	ENSMUST00000027852.14
chr1	HAVANA	CDS	165551887	165552177	.	+	2	ENSMUST00000027852.14
chr1	HAVANA	CDS	165556231	165556300	.	+	2	ENSMUST00000027852.14
chr1	HAVANA	CDS	165556749	165556980	.	+	1	ENSMUST00000027852.14
chr1	HAVANA	CDS	165558554	165558661	.	+	0	ENSMUST00000027852.14
chr1	HAVANA	CDS	165559127	165559302	.	+	0	ENSMUST00000027852.14
chr1	HAVANA	CDS	165561678	165561831	.	+	1	ENSMUST00000027852.14
chr1	HAVANA	CDS	165563923	165564127	.	+	0	ENSMUST00000027852.14
chr1	HAVANA	CDS	165564205	165564301	.	+	2	ENSMUST00000027852.14
chr1	HAVANA	CDS	165565266	165565381	.	+	1	ENSMUST00000027852.14
chr1	HAVANA	CDS	165567627	165567744	.	+	2	ENSMUST00000027852.14
chr1	HAVANA	CDS	165570619	165570814	.	+	1	ENSMUST00000027852.14
chr1	HAVANA	CDS	165572503	165572691	.	+	0	ENSMUST00000027852.14
chr1	HAVANA	CDS	165575603	165575695	.	+	0	ENSMUST00000027852.14
chr1	HAVANA	CDS	165576539	165576619	.	+	0	ENSMUST00000027852.14
chr1	HAVANA	five_prime_UTR	165485183	165485335	.	+	.	ENSMUST00000027852.14
chr1	HAVANA	five_prime_UTR	165503110	165503169	.	+	.	ENSMUST00000027852.14
chr1	HAVANA	three_prime_UTR	165576620	165576774	.	+	.	ENSMUST00000027852.14
chr1	HAVANA	transcript	165592240	165634521	.	-	.	ENSMUST00000068705.12
chr1	HAVANA	CDS	165634303	165634393	.	-	0	ENSMUST00000068705.12
chr1	HAVANA	CDS	165608438	165608604	.	-	2	ENSMUST00000068705.12
chr1	HAVANA	CDS	165605609	165605822	.	-	0	ENSMUST00000068705.12
chr1	HAVANA	CDS	165604610	165604742	.	-	2	ENSMUST00000068705.12
chr1	HAVANA	CDS	165593656	165593677	.	-	1	ENSMUST00000068705.12
chr1	HAVANA	five_prime_UTR	165634394	165634521	.	-	.	ENSMUST00000068705.12
chr1	HAVANA	three_prime_UTR	165592172	165593655	.	-	.	ENSMUST00000068705.12
chr1	HAVANA	transcript	165592240	165634529	.	-	.	ENSMUST00000111435.8
chr1	HAVANA	CDS	165634303	165634393	.	-	0	ENSMUST00000111435.8
chr1	HAVANA	CDS	165608438	165608604	.	-	2	ENSMUST00000111435.8
chr1	HAVANA	CDS	165605609	165605822	.	-	0	ENSMUST00000111435.8
chr1	HAVANA	CDS	165604610	165604742	.	-	2	ENSMUST00000111435.8
chr1	HAVANA	CDS	165601750	165601855	.	-	1	ENSMUST00000111435.8
chr1	HAVANA	CDS	165593579	165593677	.	-	0	ENSMUST00000111435.8
chr1	HAVANA	five_prime_UTR	165634394	165634529	.	-	.	ENSMUST00000111435.8
chr1	HAVANA	three_prime_UTR	165592172	165593578	.	-	.	ENSMUST00000111435.8
chr1	HAVANA	transcript	165646516	165708086	.	-	.	ENSMUST00000097474.8
chr1	HAVANA	CDS	165707891	165707896	.	-	0	ENSMUST00000097474.8
chr1	HAVANA	CDS	165664949	165665050	.	-	0	ENSMUST00000097474.8
chr1	HAVANA	CDS	165659373	165659444	.	-	0	ENSMUST00000097474.8
chr1	HAVANA	CDS	165657499	165657702	.	-	0	ENSMUST00000097474.8
chr1	HAVANA	CDS	165655305	165656036	.	-	0	ENSMUST00000097474.8
chr1	HAVANA	CDS	165650181	165650210	.	-	0	ENSMUST00000097474.8
chr1	HAVANA	five_prime_UTR	165707897	165708086	.	-	.	ENSMUST00000097474.8
chr1	HAVANA	three_prime_UTR	165643422	165650180	.	-	.	ENSMUST00000097474.8
chr1	HAVANA	transcript	165763746	165775308	.	+	.	ENSMUST00000111432.9
chr1	HAVANA	CDS	165763785	165764138	.	+	0	ENSMUST00000111432.9
chr1	HAVANA	CDS	165769813	165769932	.	+	0	ENSMUST00000111432.9
chr1	HAVANA	CDS	165770632	165770816	.	+	0	ENSMUST00000111432.9
chr1	HAVANA	CDS	165773844	165773844	.	+	1	ENSMUST00000111432.9
chr1	HAVANA	five_prime_UTR	165763746	165763784	.	+	.	ENSMUST00000111432.9
chr1	HAVANA	three_prime_UTR	165773845	165775309	.	+	.	ENSMUST00000111432.9
chr1	HAVANA	transcript	165788681	165871153	.	+	.	ENSMUST00000161971.7
chr1	HAVANA	CDS	165788829	165788886	.	+	0	ENSMUST00000161971.7
chr1	HAVANA	CDS	165855166	165855269	.	+	2	ENSMUST00000161971.7
chr1	HAVANA	CDS	165856400	165856456	.	+	0	ENSMUST00000161971.7
chr1	HAVANA	CDS	165857416	165857496	.	+	0	ENSMUST00000161971.7
chr1	HAVANA	CDS	165858443	165858478	.	+	0	ENSMUST00000161971.7
chr1	HAVANA	CDS	165859219	165859275	.	+	0	ENSMUST00000161971.7
chr1	HAVANA	CDS	165859789	165859824	.	+	0	ENSMUST00000161971.7
chr1	HAVANA	CDS	165869018	165869119	.	+	0	ENSMUST00000161971.7
chr1	HAVANA	five_prime_UTR	165788681	165788828	.	+	.	ENSMUST00000161971.7
chr1	HAVANA	three_prime_UTR	165869120	165871153	.	+	.	ENSMUST00000161971.7
chr1	ENSEMBL	transcript	165788681	165871153	.	+	.	ENSMUST00000187313.6
chr1	ENSEMBL	CDS	165788829	165788886	.	+	0	ENSMUST00000187313.6
chr1	ENSEMBL	CDS	165855166	165855269	.	+	2	ENSMUST00000187313.6
chr1	ENSEMBL	CDS	165856400	165856456	.	+	0	ENSMUST00000187313.6
chr1	ENSEMBL	CDS	165857416	165857496	.	+	0	ENSMUST00000187313.6
chr1	ENSEMBL	CDS	165858443	165858478	.	+	0	ENSMUST00000187313.6
chr1	ENSEMBL	CDS	165859219	165859275	.	+	0	ENSMUST00000187313.6
chr1	ENSEMBL	CDS	165859789	165859824	.	+	0	ENSMUST00000187313.6
chr1	ENSEMBL	CDS	165866655	165866843	.	+	0	ENSMUST00000187313.6
chr1	ENSEMBL	five_prime_UTR	165788681	165788828	.	+	.	ENSMUST00000187313.6
chr1	ENSEMBL	three_prime_UTR	165866844	165866898	.	+	.	ENSMUST00000187313.6
chr1	ENSEMBL	three_prime_UTR	165869018	165871153	.	+	.	ENSMUST00000187313.6
chr1	ENSEMBL	transcript	165788681	165871153	.	+	.	ENSMUST00000178336.7
chr1	ENSEMBL	CDS	165788829	165788886	.	+	0	ENSMUST00000178336.7
chr1	ENSEMBL	CDS	165855166	165855269	.	+	2	ENSMUST00000178336.7
chr1	ENSEMBL	CDS	165856400	165856456	.	+	0	ENSMUST00000178336.7
chr1	ENSEMBL	CDS	165857416	165857496	.	+	0	ENSMUST00000178336.7
chr1	ENSEMBL	CDS	165858443	165858478	.	+	0	ENSMUST00000178336.7
chr1	ENSEMBL	CDS	165859219	165859275	.	+	0	ENSMUST00000178336.7
chr1	ENSEMBL	CDS	165859789	165859824	.	+	0	ENSMUST00000178336.7
chr1	ENSEMBL	CDS	165866655	165866748	.	+	0	ENSMUST00000178336.7
chr1	ENSEMBL	CDS	165869018	165869061	.	+	2	ENSMUST00000178336.7
chr1	ENSEMBL	five_prime_UTR	165788681	165788828	.	+	.	ENSMUST00000178336.7
chr1	ENSEMBL	three_prime_UTR	165869062	165871153	.	+	.	ENSMUST00000178336.7
chr1	HAVANA	transcript	165788689	165862066	.	+	.	ENSMUST00000005907.11
chr1	HAVANA	CDS	165788829	165788886	.	+	0	ENSMUST00000005907.11
chr1	HAVANA	CDS	165855166	165855269	.	+	2	ENSMUST00000005907.11
chr1	HAVANA	CDS	165856400	165856456	.	+	0	ENSMUST00000005907.11
chr1	HAVANA	CDS	165857416	165857496	.	+	0	ENSMUST00000005907.11
chr1	HAVANA	CDS	165858443	165858478	.	+	0	ENSMUST00000005907.11
chr1	HAVANA	CDS	165859219	165859275	.	+	0	ENSMUST00000005907.11
chr1	HAVANA	CDS	165859789	165859824	.	+	0	ENSMUST00000005907.11
chr1	HAVANA	CDS	165861004	165861066	.	+	0	ENSMUST00000005907.11
chr1	HAVANA	five_prime_UTR	165788689	165788828	.	+	.	ENSMUST00000005907.11
chr1	HAVANA	three_prime_UTR	165861067	165862112	.	+	.	ENSMUST00000005907.11
chr1	ENSEMBL	transcript	165865154	165934948	.	-	.	ENSMUST00000111427.8
chr1	ENSEMBL	CDS	165934804	165934831	.	-	0	ENSMUST00000111427.8
chr1	ENSEMBL	CDS	165931662	165931727	.	-	2	ENSMUST00000111427.8
chr1	ENSEMBL	CDS	165916922	165917022	.	-	2	ENSMUST00000111427.8
chr1	ENSEMBL	CDS	165915110	165915163	.	-	0	ENSMUST00000111427.8
chr1	ENSEMBL	CDS	165913227	165913349	.	-	0	ENSMUST00000111427.8
chr1	ENSEMBL	CDS	165911288	165911476	.	-	0	ENSMUST00000111427.8
chr1	ENSEMBL	CDS	165908880	165909006	.	-	0	ENSMUST00000111427.8
chr1	ENSEMBL	CDS	165906685	165906779	.	-	2	ENSMUST00000111427.8
chr1	ENSEMBL	CDS	165902140	165902313	.	-	0	ENSMUST00000111427.8
chr1	ENSEMBL	CDS	165897625	165897766	.	-	0	ENSMUST00000111427.8
chr1	ENSEMBL	CDS	165896437	165896582	.	-	2	ENSMUST00000111427.8
chr1	ENSEMBL	CDS	165894905	165895084	.	-	0	ENSMUST00000111427.8
chr1	ENSEMBL	CDS	165891810	165891915	.	-	0	ENSMUST00000111427.8
chr1	ENSEMBL	CDS	165883047	165883118	.	-	2	ENSMUST00000111427.8
chr1	ENSEMBL	CDS	165880130	165880475	.	-	2	ENSMUST00000111427.8
chr1	ENSEMBL	CDS	165876977	165877065	.	-	1	ENSMUST00000111427.8
chr1	ENSEMBL	CDS	165875741	165876048	.	-	2	ENSMUST00000111427.8
chr1	ENSEMBL	five_prime_UTR	165934832	165934948	.	-	.	ENSMUST00000111427.8
chr1	ENSEMBL	three_prime_UTR	165865154	165875740	.	-	.	ENSMUST00000111427.8
chr1	HAVANA	transcript	165875457	166002618	.	-	.	ENSMUST00000184643.7
chr1	HAVANA	CDS	165931662	165931719	.	-	0	ENSMUST00000184643.7
chr1	HAVANA	CDS	165916922	165917022	.	-	2	ENSMUST00000184643.7
chr1	HAVANA	CDS	165915110	165915163	.	-	0	ENSMUST00000184643.7
chr1	HAVANA	CDS	165913227	165913349	.	-	0	ENSMUST00000184643.7
chr1	HAVANA	CDS	165911288	165911476	.	-	0	ENSMUST00000184643.7
chr1	HAVANA	CDS	165908880	165909006	.	-	0	ENSMUST00000184643.7
chr1	HAVANA	CDS	165906685	165906779	.	-	2	ENSMUST00000184643.7
chr1	HAVANA	CDS	165902140	165902313	.	-	0	ENSMUST00000184643.7
chr1	HAVANA	CDS	165897625	165897766	.	-	0	ENSMUST00000184643.7
chr1	HAVANA	CDS	165896437	165896582	.	-	2	ENSMUST00000184643.7
chr1	HAVANA	CDS	165894905	165895084	.	-	0	ENSMUST00000184643.7
chr1	HAVANA	CDS	165891810	165891915	.	-	0	ENSMUST00000184643.7
chr1	HAVANA	CDS	165880130	165880475	.	-	2	ENSMUST00000184643.7
chr1	HAVANA	CDS	165876977	165877065	.	-	1	ENSMUST00000184643.7
chr1	HAVANA	CDS	165875903	165876048	.	-	2	ENSMUST00000184643.7
chr1	HAVANA	CDS	165875490	165875516	.	-	0	ENSMUST00000184643.7
chr1	HAVANA	five_prime_UTR	166002562	166002618	.	-	.	ENSMUST00000184643.7
chr1	HAVANA	five_prime_UTR	165931720	165931727	.	-	.	ENSMUST00000184643.7
chr1	HAVANA	three_prime_UTR	165875457	165875489	.	-	.	ENSMUST00000184643.7
chr1	HAVANA	transcript	166098148	166127922	.	-	.	ENSMUST00000192369.5
chr1	HAVANA	CDS	166127070	166127179	.	-	0	ENSMUST00000192369.5
chr1	HAVANA	CDS	166112031	166112125	.	-	1	ENSMUST00000192369.5
chr1	HAVANA	CDS	166110052	166110283	.	-	2	ENSMUST00000192369.5
chr1	HAVANA	CDS	166107973	166108190	.	-	1	ENSMUST00000192369.5
chr1	HAVANA	CDS	166098628	166101386	.	-	2	ENSMUST00000192369.5
chr1	HAVANA	five_prime_UTR	166127792	166127922	.	-	.	ENSMUST00000192369.5
chr1	HAVANA	five_prime_UTR	166127180	166127199	.	-	.	ENSMUST00000192369.5
chr1	HAVANA	three_prime_UTR	166096315	166098627	.	-	.	ENSMUST00000192369.5
chr1	HAVANA	transcript	166130238	166166510	.	+	.	ENSMUST00000060833.13
chr1	HAVANA	CDS	166130562	166130604	.	+	0	ENSMUST00000060833.13
chr1	HAVANA	CDS	166146639	166146793	.	+	2	ENSMUST00000060833.13
chr1	HAVANA	CDS	166152568	166152784	.	+	0	ENSMUST00000060833.13
chr1	HAVANA	CDS	166157513	166157668	.	+	2	ENSMUST00000060833.13
chr1	HAVANA	CDS	166163773	166163892	.	+	2	ENSMUST00000060833.13
chr1	HAVANA	CDS	166164580	166164715	.	+	2	ENSMUST00000060833.13
chr1	HAVANA	CDS	166165147	166165276	.	+	1	ENSMUST00000060833.13
chr1	HAVANA	five_prime_UTR	166130238	166130561	.	+	.	ENSMUST00000060833.13
chr1	HAVANA	three_prime_UTR	166165277	166166522	.	+	.	ENSMUST00000060833.13
chr1	ENSEMBL	transcript	166130467	166166509	.	+	.	ENSMUST00000166860.1
chr1	ENSEMBL	CDS	166130562	166130604	.	+	0	ENSMUST00000166860.1
chr1	ENSEMBL	CDS	166146639	166146793	.	+	2	ENSMUST00000166860.1
chr1	ENSEMBL	CDS	166152568	166152784	.	+	0	ENSMUST00000166860.1
chr1	ENSEMBL	CDS	166157513	166157668	.	+	2	ENSMUST00000166860.1
chr1	ENSEMBL	CDS	166163773	166163892	.	+	2	ENSMUST00000166860.1
chr1	ENSEMBL	CDS	166164580	166164715	.	+	2	ENSMUST00000166860.1
chr1	ENSEMBL	CDS	166165147	166165276	.	+	1	ENSMUST00000166860.1
chr1	ENSEMBL	five_prime_UTR	166130467	166130561	.	+	.	ENSMUST00000166860.1
chr1	ENSEMBL	three_prime_UTR	166165277	166165296	.	+	.	ENSMUST00000166860.1
chr1	ENSEMBL	three_prime_UTR	166165355	166166522	.	+	.	ENSMUST00000166860.1
chr1	HAVANA	transcript	166201201	166238747	.	-	.	ENSMUST00000194057.5
chr1	HAVANA	CDS	166238535	166238666	.	-	0	ENSMUST00000194057.5
chr1	HAVANA	CDS	166238263	166238355	.	-	0	ENSMUST00000194057.5
chr1	HAVANA	CDS	166236873	166236972	.	-	0	ENSMUST00000194057.5
chr1	HAVANA	CDS	166235401	166235556	.	-	2	ENSMUST00000194057.5
chr1	HAVANA	CDS	166226566	166226690	.	-	2	ENSMUST00000194057.5
chr1	HAVANA	CDS	166225837	166225891	.	-	0	ENSMUST00000194057.5
chr1	HAVANA	CDS	166225590	166225731	.	-	2	ENSMUST00000194057.5
chr1	HAVANA	CDS	166205853	166205915	.	-	1	ENSMUST00000194057.5
chr1	HAVANA	CDS	166204790	166204922	.	-	1	ENSMUST00000194057.5
chr1	HAVANA	CDS	166202275	166202350	.	-	0	ENSMUST00000194057.5
chr1	HAVANA	CDS	166201551	166201735	.	-	2	ENSMUST00000194057.5
chr1	HAVANA	five_prime_UTR	166238667	166238747	.	-	.	ENSMUST00000194057.5
chr1	HAVANA	three_prime_UTR	166201201	166201550	.	-	.	ENSMUST00000194057.5
chr1	HAVANA	transcript	166254139	166316823	.	+	.	ENSMUST00000111416.6
chr1	HAVANA	CDS	166254376	166254466	.	+	0	ENSMUST00000111416.6
chr1	HAVANA	CDS	166269305	166269637	.	+	2	ENSMUST00000111416.6
chr1	HAVANA	CDS	166270499	166270618	.	+	2	ENSMUST00000111416.6
chr1	HAVANA	CDS	166291416	166291472	.	+	2	ENSMUST00000111416.6
chr1	HAVANA	CDS	166294591	166294737	.	+	2	ENSMUST00000111416.6
chr1	HAVANA	CDS	166295752	166295928	.	+	2	ENSMUST00000111416.6
chr1	HAVANA	CDS	166303502	166303615	.	+	2	ENSMUST00000111416.6
chr1	HAVANA	CDS	166307720	166307933	.	+	2	ENSMUST00000111416.6
chr1	HAVANA	CDS	166308847	166309543	.	+	1	ENSMUST00000111416.6
chr1	HAVANA	CDS	166310760	166310792	.	+	0	ENSMUST00000111416.6
chr1	HAVANA	five_prime_UTR	166254139	166254375	.	+	.	ENSMUST00000111416.6
chr1	HAVANA	three_prime_UTR	166310793	166318278	.	+	.	ENSMUST00000111416.6
chr1	HAVANA	transcript	166254193	166311270	.	+	.	ENSMUST00000192426.5
chr1	HAVANA	CDS	166254376	166254466	.	+	0	ENSMUST00000192426.5
chr1	HAVANA	CDS	166269305	166269637	.	+	2	ENSMUST00000192426.5
chr1	HAVANA	CDS	166270499	166270618	.	+	2	ENSMUST00000192426.5
chr1	HAVANA	CDS	166310760	166310818	.	+	2	ENSMUST00000192426.5
chr1	HAVANA	five_prime_UTR	166254193	166254375	.	+	.	ENSMUST00000192426.5
chr1	HAVANA	three_prime_UTR	166310819	166313625	.	+	.	ENSMUST00000192426.5
chr1	HAVANA	transcript	166254193	166311270	.	+	.	ENSMUST00000195557.5
chr1	HAVANA	CDS	166254376	166254466	.	+	0	ENSMUST00000195557.5
chr1	HAVANA	CDS	166269305	166269637	.	+	2	ENSMUST00000195557.5
chr1	HAVANA	CDS	166270499	166270618	.	+	2	ENSMUST00000195557.5
chr1	HAVANA	CDS	166291416	166291472	.	+	2	ENSMUST00000195557.5
chr1	HAVANA	CDS	166294591	166294737	.	+	2	ENSMUST00000195557.5
chr1	HAVANA	CDS	166295752	166295928	.	+	2	ENSMUST00000195557.5
chr1	HAVANA	CDS	166303502	166303615	.	+	2	ENSMUST00000195557.5
chr1	HAVANA	CDS	166307720	166307933	.	+	2	ENSMUST00000195557.5
chr1	HAVANA	CDS	166310760	166310787	.	+	1	ENSMUST00000195557.5
chr1	HAVANA	five_prime_UTR	166254193	166254375	.	+	.	ENSMUST00000195557.5
chr1	HAVANA	three_prime_UTR	166310788	166316832	.	+	.	ENSMUST00000195557.5
chr1	HAVANA	transcript	166379097	166393621	.	+	.	ENSMUST00000027846.7
chr1	HAVANA	CDS	166379403	166379476	.	+	0	ENSMUST00000027846.7
chr1	HAVANA	CDS	166382127	166382218	.	+	1	ENSMUST00000027846.7
chr1	HAVANA	CDS	166382397	166382462	.	+	2	ENSMUST00000027846.7
chr1	HAVANA	CDS	166386666	166386763	.	+	2	ENSMUST00000027846.7
chr1	HAVANA	CDS	166388562	166388771	.	+	0	ENSMUST00000027846.7
chr1	HAVANA	CDS	166389836	166389987	.	+	0	ENSMUST00000027846.7
chr1	HAVANA	CDS	166391823	166391985	.	+	1	ENSMUST00000027846.7
chr1	HAVANA	CDS	166392568	166392717	.	+	0	ENSMUST00000027846.7
chr1	HAVANA	five_prime_UTR	166379097	166379402	.	+	.	ENSMUST00000027846.7
chr1	HAVANA	three_prime_UTR	166392718	166393621	.	+	.	ENSMUST00000027846.7
chr1	HAVANA	transcript	166384622	166409782	.	-	.	ENSMUST00000135673.7
chr1	HAVANA	CDS	166409707	166409761	.	-	0	ENSMUST00000135673.7
chr1	HAVANA	CDS	166408399	166408532	.	-	2	ENSMUST00000135673.7
chr1	HAVANA	CDS	166403498	166403624	.	-	0	ENSMUST00000135673.7
chr1	HAVANA	CDS	166401866	166401964	.	-	2	ENSMUST00000135673.7
chr1	HAVANA	CDS	166398703	166400165	.	-	2	ENSMUST00000135673.7
chr1	HAVANA	five_prime_UTR	166409762	166409782	.	-	.	ENSMUST00000135673.7
chr1	HAVANA	three_prime_UTR	166398690	166398702	.	-	.	ENSMUST00000135673.7
chr1	HAVANA	three_prime_UTR	166384622	166385142	.	-	.	ENSMUST00000135673.7
chr1	HAVANA	transcript	166392228	166409391	.	-	.	ENSMUST00000131487.7
chr1	HAVANA	CDS	166408998	166409016	.	-	0	ENSMUST00000131487.7
chr1	HAVANA	CDS	166408399	166408532	.	-	2	ENSMUST00000131487.7
chr1	HAVANA	CDS	166403498	166403624	.	-	0	ENSMUST00000131487.7
chr1	HAVANA	CDS	166401866	166401964	.	-	2	ENSMUST00000131487.7
chr1	HAVANA	CDS	166398703	166400165	.	-	2	ENSMUST00000131487.7
chr1	HAVANA	five_prime_UTR	166409017	166409391	.	-	.	ENSMUST00000131487.7
chr1	HAVANA	three_prime_UTR	166392228	166398702	.	-	.	ENSMUST00000131487.7
chr1	HAVANA	transcript	166403282	166409289	.	-	.	ENSMUST00000127596.2
chr1	HAVANA	CDS	166408399	166408530	.	-	0	ENSMUST00000127596.2
chr1	HAVANA	CDS	166403406	166403624	.	-	0	ENSMUST00000127596.2
chr1	HAVANA	five_prime_UTR	166408998	166409289	.	-	.	ENSMUST00000127596.2
chr1	HAVANA	five_prime_UTR	166408531	166408532	.	-	.	ENSMUST00000127596.2
chr1	HAVANA	three_prime_UTR	166403277	166403405	.	-	.	ENSMUST00000127596.2
chr1	HAVANA	transcript	166483613	166497588	.	-	.	ENSMUST00000143922.1
chr1	HAVANA	CDS	166497386	166497520	.	-	0	ENSMUST00000143922.1
chr1	HAVANA	CDS	166495829	166496017	.	-	0	ENSMUST00000143922.1
chr1	HAVANA	CDS	166494510	166494672	.	-	0	ENSMUST00000143922.1
chr1	HAVANA	CDS	166491538	166491680	.	-	2	ENSMUST00000143922.1
chr1	HAVANA	CDS	166490016	166490215	.	-	0	ENSMUST00000143922.1
chr1	HAVANA	CDS	166486893	166487242	.	-	1	ENSMUST00000143922.1
chr1	HAVANA	CDS	166485633	166485705	.	-	2	ENSMUST00000143922.1
chr1	HAVANA	CDS	166483675	166484035	.	-	1	ENSMUST00000143922.1
chr1	HAVANA	five_prime_UTR	166497521	166497588	.	-	.	ENSMUST00000143922.1
chr1	HAVANA	three_prime_UTR	166483613	166483674	.	-	.	ENSMUST00000143922.1
chr1	HAVANA	transcript	166628971	166647693	.	-	.	ENSMUST00000046662.7
chr1	HAVANA	CDS	166643345	166643479	.	-	0	ENSMUST00000046662.7
chr1	HAVANA	CDS	166642179	166642367	.	-	0	ENSMUST00000046662.7
chr1	HAVANA	CDS	166641607	166641769	.	-	0	ENSMUST00000046662.7
chr1	HAVANA	CDS	166639996	166640138	.	-	2	ENSMUST00000046662.7
chr1	HAVANA	CDS	166638189	166638388	.	-	0	ENSMUST00000046662.7
chr1	HAVANA	CDS	166634740	166635089	.	-	1	ENSMUST00000046662.7
chr1	HAVANA	CDS	166632660	166632735	.	-	2	ENSMUST00000046662.7
chr1	HAVANA	CDS	166630172	166630526	.	-	1	ENSMUST00000046662.7
chr1	HAVANA	five_prime_UTR	166647499	166647693	.	-	.	ENSMUST00000046662.7
chr1	HAVANA	five_prime_UTR	166643480	166643484	.	-	.	ENSMUST00000046662.7
chr1	HAVANA	three_prime_UTR	166628971	166630171	.	-	.	ENSMUST00000046662.7
chr1	HAVANA	transcript	166662055	166681845	.	-	.	ENSMUST00000027843.10
chr1	HAVANA	CDS	166680150	166680284	.	-	0	ENSMUST00000027843.10
chr1	HAVANA	CDS	166677499	166677687	.	-	0	ENSMUST00000027843.10
chr1	HAVANA	CDS	166676505	166676667	.	-	0	ENSMUST00000027843.10
chr1	HAVANA	CDS	166674425	166674567	.	-	2	ENSMUST00000027843.10
chr1	HAVANA	CDS	166673547	166673746	.	-	0	ENSMUST00000027843.10
chr1	HAVANA	CDS	166667148	166667500	.	-	1	ENSMUST00000027843.10
chr1	HAVANA	CDS	166664597	166664669	.	-	2	ENSMUST00000027843.10
chr1	HAVANA	CDS	166663291	166663651	.	-	1	ENSMUST00000027843.10
chr1	HAVANA	five_prime_UTR	166681760	166681845	.	-	.	ENSMUST00000027843.10
chr1	HAVANA	five_prime_UTR	166681105	166681220	.	-	.	ENSMUST00000027843.10
chr1	HAVANA	five_prime_UTR	166680285	166680294	.	-	.	ENSMUST00000027843.10
chr1	HAVANA	three_prime_UTR	166662055	166663290	.	-	.	ENSMUST00000027843.10
chr1	ENSEMBL	transcript	167001417	167091302	.	+	.	ENSMUST00000165874.7
chr1	ENSEMBL	CDS	167001566	167001828	.	+	0	ENSMUST00000165874.7
chr1	ENSEMBL	CDS	167078537	167079056	.	+	1	ENSMUST00000165874.7
chr1	ENSEMBL	five_prime_UTR	167001417	167001565	.	+	.	ENSMUST00000165874.7
chr1	ENSEMBL	three_prime_UTR	167079057	167079785	.	+	.	ENSMUST00000165874.7
chr1	ENSEMBL	three_prime_UTR	167087978	167091308	.	+	.	ENSMUST00000165874.7
chr1	HAVANA	transcript	167222883	167285320	.	-	.	ENSMUST00000053686.8
chr1	HAVANA	CDS	167284776	167284874	.	-	0	ENSMUST00000053686.8
chr1	HAVANA	CDS	167237489	167237648	.	-	0	ENSMUST00000053686.8
chr1	HAVANA	CDS	167236603	167236699	.	-	2	ENSMUST00000053686.8
chr1	HAVANA	CDS	167234692	167234834	.	-	1	ENSMUST00000053686.8
chr1	HAVANA	CDS	167229893	167229990	.	-	2	ENSMUST00000053686.8
chr1	HAVANA	CDS	167227732	167227780	.	-	0	ENSMUST00000053686.8
chr1	HAVANA	CDS	167226385	167226521	.	-	2	ENSMUST00000053686.8
chr1	HAVANA	five_prime_UTR	167284875	167285320	.	-	.	ENSMUST00000053686.8
chr1	HAVANA	three_prime_UTR	167222882	167226384	.	-	.	ENSMUST00000053686.8
chr1	HAVANA	transcript	167308378	167330785	.	+	.	ENSMUST00000195015.5
chr1	HAVANA	CDS	167308864	167308933	.	+	0	ENSMUST00000195015.5
chr1	HAVANA	CDS	167309306	167309383	.	+	2	ENSMUST00000195015.5
chr1	HAVANA	CDS	167314107	167314166	.	+	2	ENSMUST00000195015.5
chr1	HAVANA	CDS	167316243	167316289	.	+	2	ENSMUST00000195015.5
chr1	HAVANA	CDS	167319262	167319329	.	+	0	ENSMUST00000195015.5
chr1	HAVANA	CDS	167325876	167326020	.	+	1	ENSMUST00000195015.5
chr1	HAVANA	CDS	167330167	167330262	.	+	0	ENSMUST00000195015.5
chr1	HAVANA	five_prime_UTR	167308378	167308863	.	+	.	ENSMUST00000195015.5
chr1	HAVANA	three_prime_UTR	167330263	167333978	.	+	.	ENSMUST00000195015.5
chr1	HAVANA	transcript	167349991	167368532	.	+	.	ENSMUST00000028004.10
chr1	HAVANA	CDS	167350236	167350416	.	+	0	ENSMUST00000028004.10
chr1	HAVANA	CDS	167352520	167352665	.	+	2	ENSMUST00000028004.10
chr1	HAVANA	CDS	167354427	167354556	.	+	0	ENSMUST00000028004.10
chr1	HAVANA	CDS	167355672	167355806	.	+	2	ENSMUST00000028004.10
chr1	HAVANA	CDS	167356530	167356726	.	+	2	ENSMUST00000028004.10
chr1	HAVANA	CDS	167357310	167357450	.	+	0	ENSMUST00000028004.10
chr1	HAVANA	CDS	167361403	167361591	.	+	0	ENSMUST00000028004.10
chr1	HAVANA	CDS	167361804	167361891	.	+	0	ENSMUST00000028004.10
chr1	HAVANA	CDS	167364508	167364649	.	+	2	ENSMUST00000028004.10
chr1	HAVANA	CDS	167365775	167365887	.	+	1	ENSMUST00000028004.10
chr1	HAVANA	CDS	167367405	167367496	.	+	2	ENSMUST00000028004.10
chr1	HAVANA	five_prime_UTR	167349991	167350235	.	+	.	ENSMUST00000028004.10
chr1	HAVANA	three_prime_UTR	167367497	167368534	.	+	.	ENSMUST00000028004.10
chr1	HAVANA	transcript	167371966	167393841	.	-	.	ENSMUST00000028005.2
chr1	HAVANA	CDS	167378292	167378408	.	-	0	ENSMUST00000028005.2
chr1	HAVANA	CDS	167377261	167377334	.	-	0	ENSMUST00000028005.2
chr1	HAVANA	CDS	167375452	167375509	.	-	1	ENSMUST00000028005.2
chr1	HAVANA	CDS	167373793	167373865	.	-	0	ENSMUST00000028005.2
chr1	HAVANA	CDS	167372506	167372642	.	-	2	ENSMUST00000028005.2
chr1	HAVANA	five_prime_UTR	167393751	167393841	.	-	.	ENSMUST00000028005.2
chr1	HAVANA	five_prime_UTR	167378409	167378415	.	-	.	ENSMUST00000028005.2
chr1	HAVANA	three_prime_UTR	167367890	167372505	.	-	.	ENSMUST00000028005.2
chr1	HAVANA	transcript	167445669	167466780	.	-	.	ENSMUST00000036643.5
chr1	HAVANA	CDS	167466093	167466714	.	-	0	ENSMUST00000036643.5
chr1	HAVANA	CDS	167445804	167446123	.	-	2	ENSMUST00000036643.5
chr1	HAVANA	five_prime_UTR	167466715	167466780	.	-	.	ENSMUST00000036643.5
chr1	HAVANA	three_prime_UTR	167444289	167445803	.	-	.	ENSMUST00000036643.5
chr1	HAVANA	transcript	167598384	167639623	.	+	.	ENSMUST00000015987.9
chr1	HAVANA	CDS	167598752	167598800	.	+	0	ENSMUST00000015987.9
chr1	HAVANA	CDS	167613704	167613951	.	+	2	ENSMUST00000015987.9
chr1	HAVANA	CDS	167624928	167625072	.	+	0	ENSMUST00000015987.9
chr1	HAVANA	CDS	167627292	167627471	.	+	2	ENSMUST00000015987.9
chr1	HAVANA	CDS	167630962	167631122	.	+	2	ENSMUST00000015987.9
chr1	HAVANA	CDS	167631230	167631359	.	+	0	ENSMUST00000015987.9
chr1	HAVANA	CDS	167632515	167632647	.	+	2	ENSMUST00000015987.9
chr1	HAVANA	CDS	167634435	167634526	.	+	1	ENSMUST00000015987.9
chr1	HAVANA	CDS	167635700	167635805	.	+	2	ENSMUST00000015987.9
chr1	HAVANA	CDS	167639126	167639270	.	+	1	ENSMUST00000015987.9
chr1	HAVANA	five_prime_UTR	167598384	167598751	.	+	.	ENSMUST00000015987.9
chr1	HAVANA	three_prime_UTR	167639271	167639623	.	+	.	ENSMUST00000015987.9
chr1	HAVANA	transcript	167689237	167848741	.	+	.	ENSMUST00000111377.7
chr1	HAVANA	CDS	167689775	167689850	.	+	0	ENSMUST00000111377.7
chr1	HAVANA	CDS	167691981	167692167	.	+	2	ENSMUST00000111377.7
chr1	HAVANA	CDS	167791337	167791569	.	+	1	ENSMUST00000111377.7
chr1	HAVANA	CDS	167830546	167830718	.	+	2	ENSMUST00000111377.7
chr1	HAVANA	CDS	167832817	167832894	.	+	0	ENSMUST00000111377.7
chr1	HAVANA	CDS	167840903	167840972	.	+	0	ENSMUST00000111377.7
chr1	HAVANA	CDS	167844632	167844802	.	+	2	ENSMUST00000111377.7
chr1	HAVANA	CDS	167846601	167846758	.	+	2	ENSMUST00000111377.7
chr1	HAVANA	five_prime_UTR	167689237	167689285	.	+	.	ENSMUST00000111377.7
chr1	HAVANA	five_prime_UTR	167689753	167689774	.	+	.	ENSMUST00000111377.7
chr1	HAVANA	three_prime_UTR	167846759	167848741	.	+	.	ENSMUST00000111377.7
chr1	HAVANA	transcript	168119364	168432270	.	-	.	ENSMUST00000188912.6
chr1	HAVANA	CDS	168431314	168431504	.	-	0	ENSMUST00000188912.6
chr1	HAVANA	CDS	168427869	168427942	.	-	1	ENSMUST00000188912.6
chr1	HAVANA	CDS	168209351	168209595	.	-	2	ENSMUST00000188912.6
chr1	HAVANA	CDS	168203347	168203537	.	-	0	ENSMUST00000188912.6
chr1	HAVANA	CDS	168195748	168195883	.	-	1	ENSMUST00000188912.6
chr1	HAVANA	CDS	168191278	168191437	.	-	0	ENSMUST00000188912.6
chr1	HAVANA	CDS	168183576	168183619	.	-	2	ENSMUST00000188912.6
chr1	HAVANA	five_prime_UTR	168431505	168432270	.	-	.	ENSMUST00000188912.6
chr1	HAVANA	three_prime_UTR	168183530	168183575	.	-	.	ENSMUST00000188912.6
chr1	HAVANA	three_prime_UTR	168119364	168121480	.	-	.	ENSMUST00000188912.6
chr1	HAVANA	transcript	168153542	168431897	.	-	.	ENSMUST00000176540.7
chr1	HAVANA	CDS	168431314	168431504	.	-	0	ENSMUST00000176540.7
chr1	HAVANA	CDS	168427869	168427942	.	-	1	ENSMUST00000176540.7
chr1	HAVANA	CDS	168209351	168209595	.	-	2	ENSMUST00000176540.7
chr1	HAVANA	CDS	168203347	168203537	.	-	0	ENSMUST00000176540.7
chr1	HAVANA	CDS	168195748	168195883	.	-	1	ENSMUST00000176540.7
chr1	HAVANA	CDS	168191278	168191437	.	-	0	ENSMUST00000176540.7
chr1	HAVANA	CDS	168184956	168185068	.	-	2	ENSMUST00000176540.7
chr1	HAVANA	CDS	168183530	168183619	.	-	0	ENSMUST00000176540.7
chr1	HAVANA	CDS	168158735	168158824	.	-	0	ENSMUST00000176540.7
chr1	HAVANA	five_prime_UTR	168431505	168431897	.	-	.	ENSMUST00000176540.7
chr1	HAVANA	three_prime_UTR	168152894	168158734	.	-	.	ENSMUST00000176540.7
chr1	HAVANA	transcript	168158330	168431750	.	-	.	ENSMUST00000176790.7
chr1	HAVANA	CDS	168431314	168431504	.	-	0	ENSMUST00000176790.7
chr1	HAVANA	CDS	168427869	168427942	.	-	1	ENSMUST00000176790.7
chr1	HAVANA	CDS	168209351	168209595	.	-	2	ENSMUST00000176790.7
chr1	HAVANA	CDS	168203347	168203537	.	-	0	ENSMUST00000176790.7
chr1	HAVANA	CDS	168195748	168195883	.	-	1	ENSMUST00000176790.7
chr1	HAVANA	CDS	168191278	168191437	.	-	0	ENSMUST00000176790.7
chr1	HAVANA	CDS	168183576	168183619	.	-	2	ENSMUST00000176790.7
chr1	HAVANA	five_prime_UTR	168431505	168431750	.	-	.	ENSMUST00000176790.7
chr1	HAVANA	three_prime_UTR	168183530	168183575	.	-	.	ENSMUST00000176790.7
chr1	HAVANA	three_prime_UTR	168153525	168158824	.	-	.	ENSMUST00000176790.7
chr1	HAVANA	transcript	169497934	169531464	.	-	.	ENSMUST00000111368.7
chr1	HAVANA	CDS	169525312	169525434	.	-	0	ENSMUST00000111368.7
chr1	HAVANA	CDS	169523904	169523978	.	-	0	ENSMUST00000111368.7
chr1	HAVANA	CDS	169522855	169522931	.	-	0	ENSMUST00000111368.7
chr1	HAVANA	CDS	169522371	169522432	.	-	1	ENSMUST00000111368.7
chr1	HAVANA	CDS	169516561	169516658	.	-	2	ENSMUST00000111368.7
chr1	HAVANA	CDS	169514912	169514985	.	-	0	ENSMUST00000111368.7
chr1	HAVANA	CDS	169513445	169513541	.	-	1	ENSMUST00000111368.7
chr1	HAVANA	CDS	169512167	169512229	.	-	0	ENSMUST00000111368.7
chr1	HAVANA	CDS	169510400	169510537	.	-	0	ENSMUST00000111368.7
chr1	HAVANA	CDS	169507244	169507384	.	-	0	ENSMUST00000111368.7
chr1	HAVANA	CDS	169505982	169506157	.	-	0	ENSMUST00000111368.7
chr1	HAVANA	CDS	169504465	169504600	.	-	1	ENSMUST00000111368.7
chr1	HAVANA	CDS	169498792	169498920	.	-	0	ENSMUST00000111368.7
chr1	HAVANA	five_prime_UTR	169531322	169531464	.	-	.	ENSMUST00000111368.7
chr1	HAVANA	five_prime_UTR	169525435	169525449	.	-	.	ENSMUST00000111368.7
chr1	HAVANA	three_prime_UTR	169496553	169498791	.	-	.	ENSMUST00000111368.7
chr1	HAVANA	transcript	169510117	169531411	.	-	.	ENSMUST00000192248.1
chr1	HAVANA	CDS	169525312	169525434	.	-	0	ENSMUST00000192248.1
chr1	HAVANA	CDS	169523904	169523978	.	-	0	ENSMUST00000192248.1
chr1	HAVANA	CDS	169522855	169522931	.	-	0	ENSMUST00000192248.1
chr1	HAVANA	CDS	169522371	169522432	.	-	1	ENSMUST00000192248.1
chr1	HAVANA	CDS	169516561	169516658	.	-	2	ENSMUST00000192248.1
chr1	HAVANA	CDS	169514912	169514985	.	-	0	ENSMUST00000192248.1
chr1	HAVANA	CDS	169513445	169513541	.	-	1	ENSMUST00000192248.1
chr1	HAVANA	CDS	169512167	169512229	.	-	0	ENSMUST00000192248.1
chr1	HAVANA	CDS	169510319	169510537	.	-	0	ENSMUST00000192248.1
chr1	HAVANA	five_prime_UTR	169531322	169531411	.	-	.	ENSMUST00000192248.1
chr1	HAVANA	five_prime_UTR	169528736	169528811	.	-	.	ENSMUST00000192248.1
chr1	HAVANA	five_prime_UTR	169525435	169525449	.	-	.	ENSMUST00000192248.1
chr1	HAVANA	three_prime_UTR	169510112	169510318	.	-	.	ENSMUST00000192248.1
chr1	HAVANA	transcript	169655501	169695813	.	+	.	ENSMUST00000027997.8
chr1	HAVANA	CDS	169655578	169655621	.	+	0	ENSMUST00000027997.8
chr1	HAVANA	CDS	169676827	169676937	.	+	1	ENSMUST00000027997.8
chr1	HAVANA	CDS	169682755	169682816	.	+	1	ENSMUST00000027997.8
chr1	HAVANA	CDS	169690416	169690582	.	+	2	ENSMUST00000027997.8
chr1	HAVANA	CDS	169692179	169692337	.	+	0	ENSMUST00000027997.8
chr1	HAVANA	five_prime_UTR	169655501	169655577	.	+	.	ENSMUST00000027997.8
chr1	HAVANA	three_prime_UTR	169692338	169697317	.	+	.	ENSMUST00000027997.8
chr1	HAVANA	transcript	169655522	169683946	.	+	.	ENSMUST00000152809.2
chr1	HAVANA	CDS	169655578	169655621	.	+	0	ENSMUST00000152809.2
chr1	HAVANA	CDS	169676827	169676937	.	+	1	ENSMUST00000152809.2
chr1	HAVANA	CDS	169682755	169682816	.	+	1	ENSMUST00000152809.2
chr1	HAVANA	CDS	169683497	169683501	.	+	2	ENSMUST00000152809.2
chr1	HAVANA	five_prime_UTR	169655522	169655577	.	+	.	ENSMUST00000152809.2
chr1	HAVANA	three_prime_UTR	169683502	169684026	.	+	.	ENSMUST00000152809.2
chr1	HAVANA	transcript	169741477	169747642	.	-	.	ENSMUST00000027991.11
chr1	HAVANA	CDS	169747480	169747523	.	-	0	ENSMUST00000027991.11
chr1	HAVANA	CDS	169745217	169745321	.	-	1	ENSMUST00000027991.11
chr1	HAVANA	CDS	169744675	169744736	.	-	1	ENSMUST00000027991.11
chr1	HAVANA	CDS	169744351	169744517	.	-	2	ENSMUST00000027991.11
chr1	HAVANA	CDS	169743684	169743920	.	-	0	ENSMUST00000027991.11
chr1	HAVANA	five_prime_UTR	169747524	169747642	.	-	.	ENSMUST00000027991.11
chr1	HAVANA	three_prime_UTR	169741477	169743683	.	-	.	ENSMUST00000027991.11
chr1	HAVANA	transcript	169741676	169747642	.	-	.	ENSMUST00000111357.1
chr1	HAVANA	CDS	169747480	169747523	.	-	0	ENSMUST00000111357.1
chr1	HAVANA	CDS	169745217	169745321	.	-	1	ENSMUST00000111357.1
chr1	HAVANA	CDS	169744675	169744736	.	-	1	ENSMUST00000111357.1
chr1	HAVANA	CDS	169743853	169743920	.	-	2	ENSMUST00000111357.1
chr1	HAVANA	five_prime_UTR	169747524	169747642	.	-	.	ENSMUST00000111357.1
chr1	HAVANA	three_prime_UTR	169741482	169743852	.	-	.	ENSMUST00000111357.1
chr1	HAVANA	transcript	169928648	169934653	.	+	.	ENSMUST00000094348.3
chr1	HAVANA	CDS	169929974	169930160	.	+	0	ENSMUST00000094348.3
chr1	HAVANA	CDS	169932995	169933115	.	+	2	ENSMUST00000094348.3
chr1	HAVANA	CDS	169933642	169934197	.	+	1	ENSMUST00000094348.3
chr1	HAVANA	five_prime_UTR	169928648	169929003	.	+	.	ENSMUST00000094348.3
chr1	HAVANA	five_prime_UTR	169929919	169929973	.	+	.	ENSMUST00000094348.3
chr1	HAVANA	three_prime_UTR	169934198	169936783	.	+	.	ENSMUST00000094348.3
chr1	HAVANA	transcript	169949535	169969241	.	-	.	ENSMUST00000027989.12
chr1	HAVANA	CDS	169969098	169969132	.	-	0	ENSMUST00000027989.12
chr1	HAVANA	CDS	169967230	169967433	.	-	1	ENSMUST00000027989.12
chr1	HAVANA	CDS	169965687	169965779	.	-	1	ENSMUST00000027989.12
chr1	HAVANA	CDS	169964391	169964505	.	-	1	ENSMUST00000027989.12
chr1	HAVANA	CDS	169961005	169961199	.	-	0	ENSMUST00000027989.12
chr1	HAVANA	CDS	169959687	169959791	.	-	0	ENSMUST00000027989.12
chr1	HAVANA	CDS	169959423	169959479	.	-	0	ENSMUST00000027989.12
chr1	HAVANA	CDS	169955935	169956033	.	-	0	ENSMUST00000027989.12
chr1	HAVANA	CDS	169953036	169953134	.	-	0	ENSMUST00000027989.12
chr1	HAVANA	five_prime_UTR	169969133	169969241	.	-	.	ENSMUST00000027989.12
chr1	HAVANA	three_prime_UTR	169949522	169953035	.	-	.	ENSMUST00000027989.12
chr1	HAVANA	transcript	169955501	169969241	.	-	.	ENSMUST00000111353.3
chr1	HAVANA	CDS	169969098	169969132	.	-	0	ENSMUST00000111353.3
chr1	HAVANA	CDS	169967230	169967433	.	-	1	ENSMUST00000111353.3
chr1	HAVANA	CDS	169965687	169965779	.	-	1	ENSMUST00000111353.3
chr1	HAVANA	CDS	169964391	169964505	.	-	1	ENSMUST00000111353.3
chr1	HAVANA	CDS	169961005	169961199	.	-	0	ENSMUST00000111353.3
chr1	HAVANA	CDS	169959687	169959791	.	-	0	ENSMUST00000111353.3
chr1	HAVANA	CDS	169959423	169959479	.	-	0	ENSMUST00000111353.3
chr1	HAVANA	CDS	169955752	169956033	.	-	0	ENSMUST00000111353.3
chr1	HAVANA	five_prime_UTR	169969133	169969241	.	-	.	ENSMUST00000111353.3
chr1	HAVANA	three_prime_UTR	169955499	169955751	.	-	.	ENSMUST00000111353.3
chr1	HAVANA	transcript	169972307	170110561	.	-	.	ENSMUST00000194690.5
chr1	HAVANA	CDS	170035913	170035994	.	-	0	ENSMUST00000194690.5
chr1	HAVANA	CDS	170006762	170006864	.	-	2	ENSMUST00000194690.5
chr1	HAVANA	CDS	170005073	170005304	.	-	1	ENSMUST00000194690.5
chr1	HAVANA	CDS	170004655	170004802	.	-	0	ENSMUST00000194690.5
chr1	HAVANA	CDS	170004164	170004269	.	-	2	ENSMUST00000194690.5
chr1	HAVANA	CDS	170001829	170002012	.	-	1	ENSMUST00000194690.5
chr1	HAVANA	CDS	169997931	169998174	.	-	0	ENSMUST00000194690.5
chr1	HAVANA	CDS	169995552	169995614	.	-	2	ENSMUST00000194690.5
chr1	HAVANA	CDS	169994585	169994715	.	-	2	ENSMUST00000194690.5
chr1	HAVANA	CDS	169990433	169990643	.	-	0	ENSMUST00000194690.5
chr1	HAVANA	CDS	169988409	169988632	.	-	2	ENSMUST00000194690.5
chr1	HAVANA	CDS	169987017	169987144	.	-	0	ENSMUST00000194690.5
chr1	HAVANA	CDS	169984877	169985065	.	-	1	ENSMUST00000194690.5
chr1	HAVANA	CDS	169984372	169984606	.	-	1	ENSMUST00000194690.5
chr1	HAVANA	CDS	169981977	169982126	.	-	0	ENSMUST00000194690.5
chr1	HAVANA	CDS	169977858	169977989	.	-	0	ENSMUST00000194690.5
chr1	HAVANA	five_prime_UTR	170110262	170110561	.	-	.	ENSMUST00000194690.5
chr1	HAVANA	five_prime_UTR	170088795	170088944	.	-	.	ENSMUST00000194690.5
chr1	HAVANA	five_prime_UTR	170035995	170036021	.	-	.	ENSMUST00000194690.5
chr1	HAVANA	three_prime_UTR	169972307	169977857	.	-	.	ENSMUST00000194690.5
chr1	HAVANA	transcript	170141938	170174957	.	-	.	ENSMUST00000111350.9
chr1	HAVANA	CDS	170166626	170166905	.	-	0	ENSMUST00000111350.9
chr1	HAVANA	CDS	170161367	170161571	.	-	2	ENSMUST00000111350.9
chr1	HAVANA	CDS	170158751	170158926	.	-	1	ENSMUST00000111350.9
chr1	HAVANA	CDS	170156924	170157096	.	-	2	ENSMUST00000111350.9
chr1	HAVANA	CDS	170150943	170151136	.	-	0	ENSMUST00000111350.9
chr1	HAVANA	CDS	170150312	170150452	.	-	1	ENSMUST00000111350.9
chr1	HAVANA	CDS	170149271	170149459	.	-	1	ENSMUST00000111350.9
chr1	HAVANA	CDS	170143397	170143463	.	-	1	ENSMUST00000111350.9
chr1	HAVANA	CDS	170142483	170142572	.	-	0	ENSMUST00000111350.9
chr1	HAVANA	five_prime_UTR	170174750	170174957	.	-	.	ENSMUST00000111350.9
chr1	HAVANA	five_prime_UTR	170166906	170166948	.	-	.	ENSMUST00000111350.9
chr1	HAVANA	three_prime_UTR	170139896	170142482	.	-	.	ENSMUST00000111350.9
chr1	HAVANA	transcript	170193420	170214734	.	-	.	ENSMUST00000150821.7
chr1	HAVANA	CDS	170214498	170214498	.	-	0	ENSMUST00000150821.7
chr1	HAVANA	CDS	170212236	170212528	.	-	2	ENSMUST00000150821.7
chr1	HAVANA	CDS	170211031	170211222	.	-	0	ENSMUST00000150821.7
chr1	HAVANA	CDS	170208655	170208749	.	-	0	ENSMUST00000150821.7
chr1	HAVANA	CDS	170207346	170207422	.	-	1	ENSMUST00000150821.7
chr1	HAVANA	CDS	170207114	170207212	.	-	2	ENSMUST00000150821.7
chr1	HAVANA	CDS	170205115	170205203	.	-	2	ENSMUST00000150821.7
chr1	HAVANA	CDS	170199870	170200013	.	-	0	ENSMUST00000150821.7
chr1	HAVANA	five_prime_UTR	170214499	170214734	.	-	.	ENSMUST00000150821.7
chr1	HAVANA	three_prime_UTR	170193420	170199869	.	-	.	ENSMUST00000150821.7
chr1	HAVANA	transcript	170193420	170215397	.	-	.	ENSMUST00000123399.1
chr1	HAVANA	CDS	170214973	170215240	.	-	0	ENSMUST00000123399.1
chr1	HAVANA	CDS	170212236	170212528	.	-	2	ENSMUST00000123399.1
chr1	HAVANA	CDS	170211031	170211222	.	-	0	ENSMUST00000123399.1
chr1	HAVANA	CDS	170208655	170208749	.	-	0	ENSMUST00000123399.1
chr1	HAVANA	CDS	170207346	170207422	.	-	1	ENSMUST00000123399.1
chr1	HAVANA	CDS	170207114	170207212	.	-	2	ENSMUST00000123399.1
chr1	HAVANA	CDS	170200006	170200013	.	-	2	ENSMUST00000123399.1
chr1	HAVANA	five_prime_UTR	170215241	170215397	.	-	.	ENSMUST00000123399.1
chr1	HAVANA	three_prime_UTR	170193420	170200005	.	-	.	ENSMUST00000123399.1
chr1	HAVANA	transcript	170232749	170253608	.	+	.	ENSMUST00000162752.1
chr1	HAVANA	CDS	170232871	170233004	.	+	0	ENSMUST00000162752.1
chr1	HAVANA	CDS	170248133	170248196	.	+	1	ENSMUST00000162752.1
chr1	HAVANA	CDS	170250029	170250191	.	+	0	ENSMUST00000162752.1
chr1	HAVANA	CDS	170251550	170251584	.	+	2	ENSMUST00000162752.1
chr1	HAVANA	five_prime_UTR	170232749	170232870	.	+	.	ENSMUST00000162752.1
chr1	HAVANA	three_prime_UTR	170251585	170253608	.	+	.	ENSMUST00000162752.1
chr1	HAVANA	transcript	170277320	170286769	.	+	.	ENSMUST00000179976.2
chr1	HAVANA	CDS	170277376	170277509	.	+	0	ENSMUST00000179976.2
chr1	HAVANA	CDS	170279784	170279847	.	+	1	ENSMUST00000179976.2
chr1	HAVANA	CDS	170283135	170283297	.	+	0	ENSMUST00000179976.2
chr1	HAVANA	CDS	170284643	170284677	.	+	2	ENSMUST00000179976.2
chr1	HAVANA	five_prime_UTR	170277320	170277375	.	+	.	ENSMUST00000179976.2
chr1	HAVANA	three_prime_UTR	170284678	170291141	.	+	.	ENSMUST00000179976.2
chr1	HAVANA	transcript	170298199	170306332	.	-	.	ENSMUST00000179801.2
chr1	HAVANA	CDS	170302511	170302827	.	-	0	ENSMUST00000179801.2
chr1	HAVANA	CDS	170301149	170301641	.	-	1	ENSMUST00000179801.2
chr1	HAVANA	five_prime_UTR	170306277	170306332	.	-	.	ENSMUST00000179801.2
chr1	HAVANA	five_prime_UTR	170302828	170302838	.	-	.	ENSMUST00000179801.2
chr1	HAVANA	three_prime_UTR	170298193	170301148	.	-	.	ENSMUST00000179801.2
chr1	HAVANA	transcript	170317459	170589861	.	-	.	ENSMUST00000160456.7
chr1	HAVANA	CDS	170589260	170589364	.	-	0	ENSMUST00000160456.7
chr1	HAVANA	CDS	170514615	170514686	.	-	0	ENSMUST00000160456.7
chr1	HAVANA	CDS	170390731	170390823	.	-	0	ENSMUST00000160456.7
chr1	HAVANA	CDS	170375248	170375306	.	-	0	ENSMUST00000160456.7
chr1	HAVANA	CDS	170349395	170349503	.	-	1	ENSMUST00000160456.7
chr1	HAVANA	CDS	170338113	170338254	.	-	0	ENSMUST00000160456.7
chr1	HAVANA	CDS	170329141	170329307	.	-	2	ENSMUST00000160456.7
chr1	HAVANA	CDS	170327518	170327697	.	-	0	ENSMUST00000160456.7
chr1	HAVANA	CDS	170320422	170320587	.	-	0	ENSMUST00000160456.7
chr1	HAVANA	CDS	170318475	170318890	.	-	2	ENSMUST00000160456.7
chr1	HAVANA	five_prime_UTR	170589365	170589861	.	-	.	ENSMUST00000160456.7
chr1	HAVANA	three_prime_UTR	170314693	170318474	.	-	.	ENSMUST00000160456.7
chr1	HAVANA	transcript	170308803	170312125	.	+	.	ENSMUST00000056991.5
chr1	HAVANA	CDS	170308882	170308984	.	+	0	ENSMUST00000056991.5
chr1	HAVANA	CDS	170311537	170312045	.	+	2	ENSMUST00000056991.5
chr1	HAVANA	five_prime_UTR	170308803	170308881	.	+	.	ENSMUST00000056991.5
chr1	HAVANA	three_prime_UTR	170312046	170312125	.	+	.	ENSMUST00000056991.5
chr1	HAVANA	transcript	170644532	170682789	.	+	.	ENSMUST00000046792.8
chr1	HAVANA	CDS	170644922	170645095	.	+	0	ENSMUST00000046792.8
chr1	HAVANA	CDS	170647682	170647945	.	+	0	ENSMUST00000046792.8
chr1	HAVANA	CDS	170649736	170649843	.	+	0	ENSMUST00000046792.8
chr1	HAVANA	CDS	170662359	170662535	.	+	0	ENSMUST00000046792.8
chr1	HAVANA	CDS	170666572	170666797	.	+	0	ENSMUST00000046792.8
chr1	HAVANA	CDS	170668751	170669263	.	+	2	ENSMUST00000046792.8
chr1	HAVANA	CDS	170681037	170681213	.	+	2	ENSMUST00000046792.8
chr1	HAVANA	CDS	170681724	170682322	.	+	2	ENSMUST00000046792.8
chr1	HAVANA	five_prime_UTR	170644532	170644921	.	+	.	ENSMUST00000046792.8
chr1	HAVANA	three_prime_UTR	170682323	170682789	.	+	.	ENSMUST00000046792.8
chr1	HAVANA	transcript	170704674	170867771	.	-	.	ENSMUST00000027974.6
chr1	HAVANA	CDS	170867650	170867701	.	-	0	ENSMUST00000027974.6
chr1	HAVANA	CDS	170855113	170855189	.	-	2	ENSMUST00000027974.6
chr1	HAVANA	CDS	170852905	170852992	.	-	0	ENSMUST00000027974.6
chr1	HAVANA	CDS	170849117	170849217	.	-	2	ENSMUST00000027974.6
chr1	HAVANA	CDS	170841686	170841812	.	-	0	ENSMUST00000027974.6
chr1	HAVANA	CDS	170840681	170840884	.	-	2	ENSMUST00000027974.6
chr1	HAVANA	CDS	170834820	170835040	.	-	2	ENSMUST00000027974.6
chr1	HAVANA	CDS	170819247	170819432	.	-	0	ENSMUST00000027974.6
chr1	HAVANA	CDS	170815423	170815514	.	-	0	ENSMUST00000027974.6
chr1	HAVANA	CDS	170799614	170799745	.	-	1	ENSMUST00000027974.6
chr1	HAVANA	CDS	170794657	170794770	.	-	1	ENSMUST00000027974.6
chr1	HAVANA	CDS	170793957	170794056	.	-	1	ENSMUST00000027974.6
chr1	HAVANA	CDS	170788608	170788675	.	-	0	ENSMUST00000027974.6
chr1	HAVANA	CDS	170787346	170787460	.	-	1	ENSMUST00000027974.6
chr1	HAVANA	CDS	170747106	170747190	.	-	0	ENSMUST00000027974.6
chr1	HAVANA	CDS	170709882	170710087	.	-	2	ENSMUST00000027974.6
chr1	HAVANA	five_prime_UTR	170867702	170867771	.	-	.	ENSMUST00000027974.6
chr1	HAVANA	three_prime_UTR	170704457	170709881	.	-	.	ENSMUST00000027974.6
chr1	HAVANA	transcript	170874188	170885540	.	-	.	ENSMUST00000027970.13
chr1	HAVANA	CDS	170885067	170885407	.	-	0	ENSMUST00000027970.13
chr1	HAVANA	CDS	170880915	170881028	.	-	1	ENSMUST00000027970.13
chr1	HAVANA	CDS	170880573	170880691	.	-	1	ENSMUST00000027970.13
chr1	HAVANA	CDS	170880130	170880226	.	-	2	ENSMUST00000027970.13
chr1	HAVANA	CDS	170879660	170879846	.	-	1	ENSMUST00000027970.13
chr1	HAVANA	CDS	170874412	170874570	.	-	0	ENSMUST00000027970.13
chr1	HAVANA	five_prime_UTR	170885408	170885540	.	-	.	ENSMUST00000027970.13
chr1	HAVANA	three_prime_UTR	170869013	170874411	.	-	.	ENSMUST00000027970.13
chr1	ENSEMBL	transcript	170885065	170885881	.	+	.	ENSMUST00000180542.1
chr1	ENSEMBL	CDS	170885109	170885456	.	+	0	ENSMUST00000180542.1
chr1	ENSEMBL	five_prime_UTR	170885065	170885108	.	+	.	ENSMUST00000180542.1
chr1	ENSEMBL	three_prime_UTR	170885457	170885919	.	+	.	ENSMUST00000180542.1
chr1	HAVANA	transcript	170907273	170912941	.	-	.	ENSMUST00000094337.1
chr1	HAVANA	CDS	170912911	170912941	.	-	0	ENSMUST00000094337.1
chr1	HAVANA	CDS	170912622	170912642	.	-	2	ENSMUST00000094337.1
chr1	HAVANA	CDS	170912025	170912279	.	-	2	ENSMUST00000094337.1
chr1	HAVANA	CDS	170908632	170908898	.	-	2	ENSMUST00000094337.1
chr1	HAVANA	CDS	170907851	170908129	.	-	2	ENSMUST00000094337.1
chr1	HAVANA	CDS	170907276	170907703	.	-	2	ENSMUST00000094337.1
chr1	HAVANA	three_prime_UTR	170906714	170907275	.	-	.	ENSMUST00000094337.1
chr1	HAVANA	transcript	170917576	170927583	.	-	.	ENSMUST00000046322.13
chr1	HAVANA	CDS	170927462	170927540	.	-	0	ENSMUST00000046322.13
chr1	HAVANA	CDS	170922222	170922407	.	-	2	ENSMUST00000046322.13
chr1	HAVANA	CDS	170921518	170921784	.	-	2	ENSMUST00000046322.13
chr1	HAVANA	CDS	170920834	170921118	.	-	2	ENSMUST00000046322.13
chr1	HAVANA	CDS	170918153	170918394	.	-	2	ENSMUST00000046322.13
chr1	HAVANA	five_prime_UTR	170927541	170927583	.	-	.	ENSMUST00000046322.13
chr1	HAVANA	three_prime_UTR	170915234	170918152	.	-	.	ENSMUST00000046322.13
chr1	HAVANA	transcript	170958617	170976127	.	-	.	ENSMUST00000027966.13
chr1	HAVANA	CDS	170975901	170976003	.	-	0	ENSMUST00000027966.13
chr1	HAVANA	CDS	170969474	170969494	.	-	2	ENSMUST00000027966.13
chr1	HAVANA	CDS	170967980	170968234	.	-	2	ENSMUST00000027966.13
chr1	HAVANA	CDS	170966446	170966700	.	-	2	ENSMUST00000027966.13
chr1	HAVANA	CDS	170965702	170965824	.	-	2	ENSMUST00000027966.13
chr1	HAVANA	CDS	170963325	170963465	.	-	2	ENSMUST00000027966.13
chr1	HAVANA	CDS	170961196	170961233	.	-	2	ENSMUST00000027966.13
chr1	HAVANA	CDS	170961017	170961100	.	-	0	ENSMUST00000027966.13
chr1	HAVANA	five_prime_UTR	170976004	170976127	.	-	.	ENSMUST00000027966.13
chr1	HAVANA	three_prime_UTR	170958599	170961016	.	-	.	ENSMUST00000027966.13
chr1	HAVANA	transcript	171018920	171029761	.	+	.	ENSMUST00000078825.4
chr1	HAVANA	CDS	171018980	171019019	.	+	0	ENSMUST00000078825.4
chr1	HAVANA	CDS	171019528	171019548	.	+	2	ENSMUST00000078825.4
chr1	HAVANA	CDS	171019896	171020150	.	+	2	ENSMUST00000078825.4
chr1	HAVANA	CDS	171025544	171025798	.	+	2	ENSMUST00000078825.4
chr1	HAVANA	CDS	171029137	171029312	.	+	2	ENSMUST00000078825.4
chr1	HAVANA	five_prime_UTR	171018920	171018979	.	+	.	ENSMUST00000078825.4
chr1	HAVANA	three_prime_UTR	171029313	171029772	.	+	.	ENSMUST00000078825.4
chr1	HAVANA	transcript	171051175	171059403	.	-	.	ENSMUST00000164044.7
chr1	HAVANA	CDS	171059269	171059353	.	-	0	ENSMUST00000164044.7
chr1	HAVANA	CDS	171058586	171058606	.	-	2	ENSMUST00000164044.7
chr1	HAVANA	CDS	171057691	171057948	.	-	2	ENSMUST00000164044.7
chr1	HAVANA	CDS	171053939	171054193	.	-	2	ENSMUST00000164044.7
chr1	HAVANA	CDS	171051671	171051852	.	-	2	ENSMUST00000164044.7
chr1	HAVANA	five_prime_UTR	171059354	171059403	.	-	.	ENSMUST00000164044.7
chr1	HAVANA	three_prime_UTR	171051169	171051670	.	-	.	ENSMUST00000164044.7
chr1	HAVANA	transcript	171121661	171126967	.	+	.	ENSMUST00000027959.10
chr1	HAVANA	CDS	171123167	171123193	.	+	0	ENSMUST00000027959.10
chr1	HAVANA	CDS	171125034	171125096	.	+	0	ENSMUST00000027959.10
chr1	HAVANA	CDS	171125270	171125350	.	+	0	ENSMUST00000027959.10
chr1	HAVANA	CDS	171126034	171126210	.	+	0	ENSMUST00000027959.10
chr1	HAVANA	CDS	171126564	171126782	.	+	0	ENSMUST00000027959.10
chr1	HAVANA	five_prime_UTR	171121661	171121821	.	+	.	ENSMUST00000027959.10
chr1	HAVANA	five_prime_UTR	171123046	171123166	.	+	.	ENSMUST00000027959.10
chr1	HAVANA	three_prime_UTR	171126783	171126967	.	+	.	ENSMUST00000027959.10
chr1	HAVANA	transcript	171127165	171150603	.	-	.	ENSMUST00000111336.9
chr1	HAVANA	CDS	171150559	171150578	.	-	0	ENSMUST00000111336.9
chr1	HAVANA	CDS	171145756	171145812	.	-	1	ENSMUST00000111336.9
chr1	HAVANA	CDS	171143558	171143659	.	-	1	ENSMUST00000111336.9
chr1	HAVANA	CDS	171138694	171138755	.	-	1	ENSMUST00000111336.9
chr1	HAVANA	CDS	171135993	171136156	.	-	2	ENSMUST00000111336.9
chr1	HAVANA	CDS	171129804	171129905	.	-	0	ENSMUST00000111336.9
chr1	HAVANA	five_prime_UTR	171150579	171150603	.	-	.	ENSMUST00000111336.9
chr1	HAVANA	three_prime_UTR	171127165	171129803	.	-	.	ENSMUST00000111336.9
chr1	HAVANA	transcript	171150711	171161130	.	+	.	ENSMUST00000070758.9
chr1	HAVANA	CDS	171155582	171155648	.	+	0	ENSMUST00000070758.9
chr1	HAVANA	CDS	171158361	171158527	.	+	2	ENSMUST00000070758.9
chr1	HAVANA	CDS	171158753	171158966	.	+	0	ENSMUST00000070758.9
chr1	HAVANA	CDS	171159498	171159633	.	+	2	ENSMUST00000070758.9
chr1	HAVANA	CDS	171159774	171159834	.	+	1	ENSMUST00000070758.9
chr1	HAVANA	CDS	171159942	171160040	.	+	0	ENSMUST00000070758.9
chr1	HAVANA	five_prime_UTR	171150711	171150734	.	+	.	ENSMUST00000070758.9
chr1	HAVANA	five_prime_UTR	171151822	171151936	.	+	.	ENSMUST00000070758.9
chr1	HAVANA	five_prime_UTR	171155553	171155581	.	+	.	ENSMUST00000070758.9
chr1	HAVANA	three_prime_UTR	171160041	171161130	.	+	.	ENSMUST00000070758.9
chr1	HAVANA	transcript	171150711	171161130	.	+	.	ENSMUST00000238908.1
chr1	HAVANA	CDS	171155582	171155648	.	+	0	ENSMUST00000238908.1
chr1	HAVANA	CDS	171158361	171158527	.	+	2	ENSMUST00000238908.1
chr1	HAVANA	CDS	171158753	171158966	.	+	0	ENSMUST00000238908.1
chr1	HAVANA	CDS	171159498	171159633	.	+	2	ENSMUST00000238908.1
chr1	HAVANA	CDS	171159774	171159834	.	+	1	ENSMUST00000238908.1
chr1	HAVANA	CDS	171159942	171160232	.	+	0	ENSMUST00000238908.1
chr1	HAVANA	five_prime_UTR	171150711	171150734	.	+	.	ENSMUST00000238908.1
chr1	HAVANA	five_prime_UTR	171151822	171151936	.	+	.	ENSMUST00000238908.1
chr1	HAVANA	five_prime_UTR	171155553	171155581	.	+	.	ENSMUST00000238908.1
chr1	HAVANA	three_prime_UTR	171160233	171161130	.	+	.	ENSMUST00000238908.1
chr1	HAVANA	transcript	171173262	171196268	.	-	.	ENSMUST00000111332.1
chr1	HAVANA	CDS	171196011	171196019	.	-	0	ENSMUST00000111332.1
chr1	HAVANA	CDS	171175570	171175624	.	-	0	ENSMUST00000111332.1
chr1	HAVANA	CDS	171174386	171174525	.	-	2	ENSMUST00000111332.1
chr1	HAVANA	five_prime_UTR	171196020	171196268	.	-	.	ENSMUST00000111332.1
chr1	HAVANA	three_prime_UTR	171172675	171174385	.	-	.	ENSMUST00000111332.1
chr1	HAVANA	transcript	171213971	171218843	.	+	.	ENSMUST00000075469.11
chr1	HAVANA	CDS	171214349	171214485	.	+	0	ENSMUST00000075469.11
chr1	HAVANA	CDS	171214944	171215074	.	+	1	ENSMUST00000075469.11
chr1	HAVANA	CDS	171216379	171216548	.	+	2	ENSMUST00000075469.11
chr1	HAVANA	CDS	171216746	171216885	.	+	0	ENSMUST00000075469.11
chr1	HAVANA	CDS	171217076	171217221	.	+	1	ENSMUST00000075469.11
chr1	HAVANA	CDS	171217314	171217430	.	+	2	ENSMUST00000075469.11
chr1	HAVANA	CDS	171218589	171218605	.	+	2	ENSMUST00000075469.11
chr1	HAVANA	five_prime_UTR	171213971	171214173	.	+	.	ENSMUST00000075469.11
chr1	HAVANA	five_prime_UTR	171214343	171214348	.	+	.	ENSMUST00000075469.11
chr1	HAVANA	three_prime_UTR	171218606	171218845	.	+	.	ENSMUST00000075469.11
chr1	HAVANA	transcript	171213986	171220701	.	+	.	ENSMUST00000155126.7
chr1	HAVANA	CDS	171216522	171216548	.	+	0	ENSMUST00000155126.7
chr1	HAVANA	CDS	171216746	171216885	.	+	0	ENSMUST00000155126.7
chr1	HAVANA	CDS	171217076	171217221	.	+	1	ENSMUST00000155126.7
chr1	HAVANA	CDS	171217314	171217430	.	+	2	ENSMUST00000155126.7
chr1	HAVANA	CDS	171217626	171217731	.	+	2	ENSMUST00000155126.7
chr1	HAVANA	CDS	171218589	171218715	.	+	1	ENSMUST00000155126.7
chr1	HAVANA	five_prime_UTR	171213986	171214173	.	+	.	ENSMUST00000155126.7
chr1	HAVANA	five_prime_UTR	171216379	171216521	.	+	.	ENSMUST00000155126.7
chr1	HAVANA	three_prime_UTR	171218716	171220701	.	+	.	ENSMUST00000155126.7
chr1	HAVANA	transcript	171216011	171222514	.	-	.	ENSMUST00000005817.8
chr1	HAVANA	CDS	171221904	171222018	.	-	0	ENSMUST00000005817.8
chr1	HAVANA	CDS	171221572	171221639	.	-	2	ENSMUST00000005817.8
chr1	HAVANA	CDS	171221168	171221260	.	-	0	ENSMUST00000005817.8
chr1	HAVANA	CDS	171220805	171220906	.	-	0	ENSMUST00000005817.8
chr1	HAVANA	CDS	171220547	171220652	.	-	0	ENSMUST00000005817.8
chr1	HAVANA	CDS	171220301	171220423	.	-	2	ENSMUST00000005817.8
chr1	HAVANA	CDS	171220109	171220185	.	-	2	ENSMUST00000005817.8
chr1	HAVANA	CDS	171219794	171219896	.	-	0	ENSMUST00000005817.8
chr1	HAVANA	CDS	171219524	171219660	.	-	2	ENSMUST00000005817.8
chr1	HAVANA	five_prime_UTR	171222375	171222514	.	-	.	ENSMUST00000005817.8
chr1	HAVANA	five_prime_UTR	171222019	171222153	.	-	.	ENSMUST00000005817.8
chr1	HAVANA	three_prime_UTR	171216011	171219523	.	-	.	ENSMUST00000005817.8
chr1	HAVANA	transcript	171225054	171226379	.	+	.	ENSMUST00000111321.7
chr1	HAVANA	CDS	171225315	171225366	.	+	0	ENSMUST00000111321.7
chr1	HAVANA	CDS	171225666	171225798	.	+	2	ENSMUST00000111321.7
chr1	HAVANA	CDS	171226143	171226263	.	+	1	ENSMUST00000111321.7
chr1	HAVANA	five_prime_UTR	171225054	171225121	.	+	.	ENSMUST00000111321.7
chr1	HAVANA	five_prime_UTR	171225287	171225314	.	+	.	ENSMUST00000111321.7
chr1	HAVANA	three_prime_UTR	171226264	171229581	.	+	.	ENSMUST00000111321.7
chr1	HAVANA	transcript	171229572	171234365	.	-	.	ENSMUST00000079957.11
chr1	HAVANA	CDS	171234197	171234245	.	-	0	ENSMUST00000079957.11
chr1	HAVANA	CDS	171231177	171231268	.	-	2	ENSMUST00000079957.11
chr1	HAVANA	CDS	171230996	171231031	.	-	0	ENSMUST00000079957.11
chr1	HAVANA	CDS	171230067	171230087	.	-	0	ENSMUST00000079957.11
chr1	HAVANA	CDS	171229868	171229927	.	-	0	ENSMUST00000079957.11
chr1	HAVANA	five_prime_UTR	171234246	171234365	.	-	.	ENSMUST00000079957.11
chr1	HAVANA	three_prime_UTR	171229572	171229867	.	-	.	ENSMUST00000079957.11
chr1	HAVANA	transcript	171229579	171234307	.	-	.	ENSMUST00000193973.1
chr1	HAVANA	CDS	171234197	171234245	.	-	0	ENSMUST00000193973.1
chr1	HAVANA	CDS	171231177	171231268	.	-	2	ENSMUST00000193973.1
chr1	HAVANA	CDS	171230922	171231031	.	-	0	ENSMUST00000193973.1
chr1	HAVANA	CDS	171230067	171230087	.	-	1	ENSMUST00000193973.1
chr1	HAVANA	CDS	171229924	171229927	.	-	1	ENSMUST00000193973.1
chr1	HAVANA	five_prime_UTR	171234246	171234307	.	-	.	ENSMUST00000193973.1
chr1	HAVANA	three_prime_UTR	171229576	171229923	.	-	.	ENSMUST00000193973.1
chr1	HAVANA	transcript	171234853	171247122	.	-	.	ENSMUST00000013737.12
chr1	HAVANA	CDS	171246994	171247088	.	-	0	ENSMUST00000013737.12
chr1	HAVANA	CDS	171246091	171246197	.	-	1	ENSMUST00000013737.12
chr1	HAVANA	CDS	171240947	171241137	.	-	2	ENSMUST00000013737.12
chr1	HAVANA	CDS	171239274	171239394	.	-	0	ENSMUST00000013737.12
chr1	HAVANA	CDS	171238710	171238897	.	-	2	ENSMUST00000013737.12
chr1	HAVANA	CDS	171238515	171238592	.	-	0	ENSMUST00000013737.12
chr1	HAVANA	CDS	171238287	171238372	.	-	0	ENSMUST00000013737.12
chr1	HAVANA	CDS	171237945	171238064	.	-	1	ENSMUST00000013737.12
chr1	HAVANA	CDS	171237140	171237269	.	-	1	ENSMUST00000013737.12
chr1	HAVANA	CDS	171236606	171236701	.	-	0	ENSMUST00000013737.12
chr1	HAVANA	CDS	171236357	171236440	.	-	0	ENSMUST00000013737.12
chr1	HAVANA	CDS	171235273	171235330	.	-	0	ENSMUST00000013737.12
chr1	HAVANA	CDS	171235053	171235087	.	-	2	ENSMUST00000013737.12
chr1	HAVANA	five_prime_UTR	171247089	171247122	.	-	.	ENSMUST00000013737.12
chr1	HAVANA	three_prime_UTR	171234852	171235052	.	-	.	ENSMUST00000013737.12
chr1	HAVANA	transcript	171250421	171260637	.	+	.	ENSMUST00000111315.8
chr1	HAVANA	CDS	171250849	171251469	.	+	0	ENSMUST00000111315.8
chr1	HAVANA	CDS	171252537	171252860	.	+	0	ENSMUST00000111315.8
chr1	HAVANA	CDS	171253087	171253219	.	+	0	ENSMUST00000111315.8
chr1	HAVANA	CDS	171253893	171254063	.	+	2	ENSMUST00000111315.8
chr1	HAVANA	CDS	171256148	171256434	.	+	2	ENSMUST00000111315.8
chr1	HAVANA	CDS	171256528	171256714	.	+	0	ENSMUST00000111315.8
chr1	HAVANA	CDS	171256955	171257130	.	+	2	ENSMUST00000111315.8
chr1	HAVANA	CDS	171257719	171257894	.	+	0	ENSMUST00000111315.8
chr1	HAVANA	CDS	171258752	171259175	.	+	1	ENSMUST00000111315.8
chr1	HAVANA	five_prime_UTR	171250421	171250848	.	+	.	ENSMUST00000111315.8
chr1	HAVANA	three_prime_UTR	171259176	171262267	.	+	.	ENSMUST00000111315.8
chr1	HAVANA	transcript	171270343	171276896	.	+	.	ENSMUST00000111313.9
chr1	HAVANA	CDS	171271743	171272001	.	+	0	ENSMUST00000111313.9
chr1	HAVANA	CDS	171272521	171272756	.	+	2	ENSMUST00000111313.9
chr1	HAVANA	CDS	171273953	171274143	.	+	0	ENSMUST00000111313.9
chr1	HAVANA	CDS	171274266	171274388	.	+	1	ENSMUST00000111313.9
chr1	HAVANA	CDS	171275882	171275986	.	+	1	ENSMUST00000111313.9
chr1	HAVANA	CDS	171276106	171276376	.	+	1	ENSMUST00000111313.9
chr1	HAVANA	five_prime_UTR	171270343	171270414	.	+	.	ENSMUST00000111313.9
chr1	HAVANA	five_prime_UTR	171270992	171271105	.	+	.	ENSMUST00000111313.9
chr1	HAVANA	five_prime_UTR	171271203	171271373	.	+	.	ENSMUST00000111313.9
chr1	HAVANA	five_prime_UTR	171271707	171271742	.	+	.	ENSMUST00000111313.9
chr1	HAVANA	three_prime_UTR	171276377	171276913	.	+	.	ENSMUST00000111313.9
chr1	HAVANA	transcript	171276992	171281186	.	-	.	ENSMUST00000073120.10
chr1	HAVANA	CDS	171280674	171280760	.	-	0	ENSMUST00000073120.10
chr1	HAVANA	CDS	171280388	171280522	.	-	0	ENSMUST00000073120.10
chr1	HAVANA	CDS	171280140	171280255	.	-	0	ENSMUST00000073120.10
chr1	HAVANA	CDS	171279869	171280001	.	-	1	ENSMUST00000073120.10
chr1	HAVANA	CDS	171279430	171279574	.	-	0	ENSMUST00000073120.10
chr1	HAVANA	CDS	171279123	171279313	.	-	2	ENSMUST00000073120.10
chr1	HAVANA	CDS	171278135	171278195	.	-	0	ENSMUST00000073120.10
chr1	HAVANA	CDS	171277882	171278000	.	-	2	ENSMUST00000073120.10
chr1	HAVANA	CDS	171277694	171277804	.	-	0	ENSMUST00000073120.10
chr1	HAVANA	CDS	171277447	171277596	.	-	0	ENSMUST00000073120.10
chr1	HAVANA	CDS	171277286	171277328	.	-	0	ENSMUST00000073120.10
chr1	HAVANA	CDS	171277060	171277199	.	-	2	ENSMUST00000073120.10
chr1	HAVANA	five_prime_UTR	171280873	171281186	.	-	.	ENSMUST00000073120.10
chr1	HAVANA	five_prime_UTR	171280761	171280768	.	-	.	ENSMUST00000073120.10
chr1	HAVANA	three_prime_UTR	171276964	171277059	.	-	.	ENSMUST00000073120.10
chr1	HAVANA	transcript	171281945	171287991	.	-	.	ENSMUST00000065941.11
chr1	HAVANA	CDS	171286350	171286949	.	-	0	ENSMUST00000065941.11
chr1	HAVANA	CDS	171285542	171285601	.	-	0	ENSMUST00000065941.11
chr1	HAVANA	CDS	171285255	171285375	.	-	0	ENSMUST00000065941.11
chr1	HAVANA	CDS	171284927	171285038	.	-	2	ENSMUST00000065941.11
chr1	HAVANA	CDS	171284578	171284736	.	-	1	ENSMUST00000065941.11
chr1	HAVANA	CDS	171283962	171284026	.	-	1	ENSMUST00000065941.11
chr1	HAVANA	CDS	171283638	171283741	.	-	2	ENSMUST00000065941.11
chr1	HAVANA	CDS	171283355	171283441	.	-	0	ENSMUST00000065941.11
chr1	HAVANA	CDS	171283015	171283093	.	-	0	ENSMUST00000065941.11
chr1	HAVANA	CDS	171282695	171282802	.	-	2	ENSMUST00000065941.11
chr1	HAVANA	CDS	171282497	171282611	.	-	2	ENSMUST00000065941.11
chr1	HAVANA	CDS	171282215	171282302	.	-	1	ENSMUST00000065941.11
chr1	HAVANA	five_prime_UTR	171287762	171287991	.	-	.	ENSMUST00000065941.11
chr1	HAVANA	five_prime_UTR	171286950	171286970	.	-	.	ENSMUST00000065941.11
chr1	HAVANA	three_prime_UTR	171281944	171282214	.	-	.	ENSMUST00000065941.11
chr1	HAVANA	transcript	171288563	171295024	.	-	.	ENSMUST00000080001.8
chr1	HAVANA	CDS	171294634	171294756	.	-	0	ENSMUST00000080001.8
chr1	HAVANA	CDS	171290149	171290216	.	-	0	ENSMUST00000080001.8
chr1	HAVANA	CDS	171289884	171289947	.	-	1	ENSMUST00000080001.8
chr1	HAVANA	CDS	171289518	171289594	.	-	0	ENSMUST00000080001.8
chr1	HAVANA	CDS	171289171	171289261	.	-	1	ENSMUST00000080001.8
chr1	HAVANA	CDS	171288894	171288971	.	-	0	ENSMUST00000080001.8
chr1	HAVANA	five_prime_UTR	171294921	171295024	.	-	.	ENSMUST00000080001.8
chr1	HAVANA	five_prime_UTR	171294757	171294827	.	-	.	ENSMUST00000080001.8
chr1	HAVANA	three_prime_UTR	171288548	171288893	.	-	.	ENSMUST00000080001.8
chr1	HAVANA	transcript	171329145	171342331	.	+	.	ENSMUST00000111300.7
chr1	HAVANA	CDS	171338316	171338640	.	+	0	ENSMUST00000111300.7
chr1	HAVANA	CDS	171338823	171338930	.	+	2	ENSMUST00000111300.7
chr1	HAVANA	CDS	171340193	171340339	.	+	2	ENSMUST00000111300.7
chr1	HAVANA	CDS	171340828	171341201	.	+	2	ENSMUST00000111300.7
chr1	HAVANA	five_prime_UTR	171329145	171329526	.	+	.	ENSMUST00000111300.7
chr1	HAVANA	five_prime_UTR	171331253	171331285	.	+	.	ENSMUST00000111300.7
chr1	HAVANA	five_prime_UTR	171338252	171338315	.	+	.	ENSMUST00000111300.7
chr1	HAVANA	three_prime_UTR	171341202	171342501	.	+	.	ENSMUST00000111300.7
chr1	HAVANA	transcript	171338008	171345628	.	-	.	ENSMUST00000111296.7
chr1	HAVANA	CDS	171345568	171345569	.	-	0	ENSMUST00000111296.7
chr1	HAVANA	CDS	171344914	171345000	.	-	1	ENSMUST00000111296.7
chr1	HAVANA	CDS	171344288	171344539	.	-	1	ENSMUST00000111296.7
chr1	HAVANA	CDS	171344064	171344167	.	-	1	ENSMUST00000111296.7
chr1	HAVANA	CDS	171343694	171343827	.	-	2	ENSMUST00000111296.7
chr1	HAVANA	CDS	171343438	171343563	.	-	0	ENSMUST00000111296.7
chr1	HAVANA	CDS	171338626	171338637	.	-	0	ENSMUST00000111296.7
chr1	HAVANA	five_prime_UTR	171345570	171345628	.	-	.	ENSMUST00000111296.7
chr1	HAVANA	three_prime_UTR	171338008	171338625	.	-	.	ENSMUST00000111296.7
chr1	HAVANA	transcript	171340571	171345646	.	-	.	ENSMUST00000111289.7
chr1	HAVANA	CDS	171344288	171344529	.	-	0	ENSMUST00000111289.7
chr1	HAVANA	CDS	171344064	171344167	.	-	1	ENSMUST00000111289.7
chr1	HAVANA	CDS	171343694	171343827	.	-	2	ENSMUST00000111289.7
chr1	HAVANA	CDS	171343438	171343563	.	-	0	ENSMUST00000111289.7
chr1	HAVANA	CDS	171342534	171342797	.	-	0	ENSMUST00000111289.7
chr1	HAVANA	five_prime_UTR	171345536	171345646	.	-	.	ENSMUST00000111289.7
chr1	HAVANA	five_prime_UTR	171344914	171345000	.	-	.	ENSMUST00000111289.7
chr1	HAVANA	five_prime_UTR	171344530	171344539	.	-	.	ENSMUST00000111289.7
chr1	HAVANA	three_prime_UTR	171340437	171342533	.	-	.	ENSMUST00000111289.7
chr1	HAVANA	transcript	171345670	171359254	.	+	.	ENSMUST00000135941.7
chr1	HAVANA	CDS	171345712	171345786	.	+	0	ENSMUST00000135941.7
chr1	HAVANA	CDS	171356530	171356618	.	+	0	ENSMUST00000135941.7
chr1	HAVANA	CDS	171356705	171356828	.	+	1	ENSMUST00000135941.7
chr1	HAVANA	CDS	171357850	171358023	.	+	0	ENSMUST00000135941.7
chr1	HAVANA	five_prime_UTR	171345670	171345711	.	+	.	ENSMUST00000135941.7
chr1	HAVANA	three_prime_UTR	171358024	171359257	.	+	.	ENSMUST00000135941.7
chr1	HAVANA	transcript	171358446	171360798	.	-	.	ENSMUST00000061878.4
chr1	HAVANA	CDS	171360135	171360661	.	-	0	ENSMUST00000061878.4
chr1	HAVANA	CDS	171359742	171359901	.	-	1	ENSMUST00000061878.4
chr1	HAVANA	CDS	171359455	171359653	.	-	0	ENSMUST00000061878.4
chr1	HAVANA	CDS	171358817	171358980	.	-	2	ENSMUST00000061878.4
chr1	HAVANA	five_prime_UTR	171360662	171360798	.	-	.	ENSMUST00000061878.4
chr1	HAVANA	three_prime_UTR	171358446	171358816	.	-	.	ENSMUST00000061878.4
chr1	HAVANA	transcript	171370352	171388598	.	+	.	ENSMUST00000006578.9
chr1	HAVANA	CDS	171370668	171370743	.	+	0	ENSMUST00000006578.9
chr1	HAVANA	CDS	171380118	171380477	.	+	2	ENSMUST00000006578.9
chr1	HAVANA	CDS	171382378	171382668	.	+	2	ENSMUST00000006578.9
chr1	HAVANA	CDS	171383637	171383757	.	+	2	ENSMUST00000006578.9
chr1	HAVANA	CDS	171384684	171384832	.	+	1	ENSMUST00000006578.9
chr1	HAVANA	CDS	171385098	171385251	.	+	2	ENSMUST00000006578.9
chr1	HAVANA	CDS	171385663	171385738	.	+	1	ENSMUST00000006578.9
chr1	HAVANA	CDS	171386160	171386234	.	+	0	ENSMUST00000006578.9
chr1	HAVANA	CDS	171386581	171386802	.	+	0	ENSMUST00000006578.9
chr1	HAVANA	five_prime_UTR	171370352	171370667	.	+	.	ENSMUST00000006578.9
chr1	HAVANA	three_prime_UTR	171386803	171388598	.	+	.	ENSMUST00000006578.9
chr1	HAVANA	transcript	171388954	171410240	.	+	.	ENSMUST00000056449.8
chr1	HAVANA	CDS	171389267	171389363	.	+	0	ENSMUST00000056449.8
chr1	HAVANA	CDS	171397475	171397577	.	+	2	ENSMUST00000056449.8
chr1	HAVANA	CDS	171400556	171400700	.	+	1	ENSMUST00000056449.8
chr1	HAVANA	CDS	171401925	171402007	.	+	0	ENSMUST00000056449.8
chr1	HAVANA	CDS	171402157	171402264	.	+	1	ENSMUST00000056449.8
chr1	HAVANA	CDS	171403213	171403340	.	+	1	ENSMUST00000056449.8
chr1	HAVANA	CDS	171403781	171403955	.	+	2	ENSMUST00000056449.8
chr1	HAVANA	CDS	171404034	171404137	.	+	1	ENSMUST00000056449.8
chr1	HAVANA	CDS	171404221	171404298	.	+	2	ENSMUST00000056449.8
chr1	HAVANA	CDS	171404810	171405178	.	+	2	ENSMUST00000056449.8
chr1	HAVANA	CDS	171407358	171407635	.	+	2	ENSMUST00000056449.8
chr1	HAVANA	CDS	171407728	171409338	.	+	0	ENSMUST00000056449.8
chr1	HAVANA	five_prime_UTR	171388954	171389266	.	+	.	ENSMUST00000056449.8
chr1	HAVANA	three_prime_UTR	171409339	171410491	.	+	.	ENSMUST00000056449.8
chr1	HAVANA	transcript	171411313	171419142	.	+	.	ENSMUST00000161241.7
chr1	HAVANA	CDS	171414522	171414529	.	+	0	ENSMUST00000161241.7
chr1	HAVANA	CDS	171415505	171415554	.	+	1	ENSMUST00000161241.7
chr1	HAVANA	CDS	171415715	171415830	.	+	2	ENSMUST00000161241.7
chr1	HAVANA	CDS	171416135	171416236	.	+	0	ENSMUST00000161241.7
chr1	HAVANA	CDS	171416810	171417005	.	+	0	ENSMUST00000161241.7
chr1	HAVANA	CDS	171417242	171417329	.	+	2	ENSMUST00000161241.7
chr1	HAVANA	CDS	171417473	171417531	.	+	1	ENSMUST00000161241.7
chr1	HAVANA	CDS	171417641	171417864	.	+	2	ENSMUST00000161241.7
chr1	HAVANA	CDS	171418032	171418118	.	+	0	ENSMUST00000161241.7
chr1	HAVANA	five_prime_UTR	171411313	171411440	.	+	.	ENSMUST00000161241.7
chr1	HAVANA	five_prime_UTR	171414437	171414521	.	+	.	ENSMUST00000161241.7
chr1	HAVANA	three_prime_UTR	171418119	171419142	.	+	.	ENSMUST00000161241.7
chr1	HAVANA	transcript	171411384	171418757	.	+	.	ENSMUST00000160486.7
chr1	HAVANA	CDS	171414522	171414529	.	+	0	ENSMUST00000160486.7
chr1	HAVANA	CDS	171415505	171415554	.	+	1	ENSMUST00000160486.7
chr1	HAVANA	CDS	171415715	171415830	.	+	2	ENSMUST00000160486.7
chr1	HAVANA	CDS	171416135	171416236	.	+	0	ENSMUST00000160486.7
chr1	HAVANA	CDS	171416810	171417005	.	+	0	ENSMUST00000160486.7
chr1	HAVANA	CDS	171417242	171417329	.	+	2	ENSMUST00000160486.7
chr1	HAVANA	CDS	171417473	171417531	.	+	1	ENSMUST00000160486.7
chr1	HAVANA	CDS	171417641	171417909	.	+	2	ENSMUST00000160486.7
chr1	HAVANA	five_prime_UTR	171411384	171411440	.	+	.	ENSMUST00000160486.7
chr1	HAVANA	five_prime_UTR	171414437	171414521	.	+	.	ENSMUST00000160486.7
chr1	HAVANA	three_prime_UTR	171417910	171418953	.	+	.	ENSMUST00000160486.7
chr1	HAVANA	transcript	171419033	171420352	.	+	.	ENSMUST00000171362.1
chr1	HAVANA	CDS	171419072	171419135	.	+	0	ENSMUST00000171362.1
chr1	HAVANA	CDS	171419338	171419460	.	+	2	ENSMUST00000171362.1
chr1	HAVANA	CDS	171419938	171420100	.	+	2	ENSMUST00000171362.1
chr1	HAVANA	CDS	171420191	171420239	.	+	1	ENSMUST00000171362.1
chr1	HAVANA	five_prime_UTR	171419033	171419071	.	+	.	ENSMUST00000171362.1
chr1	HAVANA	three_prime_UTR	171420240	171420352	.	+	.	ENSMUST00000171362.1
chr1	HAVANA	transcript	171437535	171464603	.	+	.	ENSMUST00000043839.4
chr1	HAVANA	CDS	171437641	171437701	.	+	0	ENSMUST00000043839.4
chr1	HAVANA	CDS	171460363	171460431	.	+	2	ENSMUST00000043839.4
chr1	HAVANA	CDS	171460538	171460645	.	+	2	ENSMUST00000043839.4
chr1	HAVANA	CDS	171460829	171460975	.	+	2	ENSMUST00000043839.4
chr1	HAVANA	CDS	171461201	171461406	.	+	2	ENSMUST00000043839.4
chr1	HAVANA	CDS	171461563	171461665	.	+	0	ENSMUST00000043839.4
chr1	HAVANA	CDS	171461805	171461912	.	+	2	ENSMUST00000043839.4
chr1	HAVANA	CDS	171462603	171462615	.	+	2	ENSMUST00000043839.4
chr1	HAVANA	CDS	171462889	171462940	.	+	1	ENSMUST00000043839.4
chr1	HAVANA	CDS	171463059	171463091	.	+	0	ENSMUST00000043839.4
chr1	HAVANA	five_prime_UTR	171437535	171437640	.	+	.	ENSMUST00000043839.4
chr1	HAVANA	three_prime_UTR	171463092	171465396	.	+	.	ENSMUST00000043839.4
chr1	HAVANA	transcript	171503478	171504750	.	+	.	ENSMUST00000081527.1
chr1	HAVANA	CDS	171503657	171504310	.	+	0	ENSMUST00000081527.1
chr1	HAVANA	five_prime_UTR	171503478	171503656	.	+	.	ENSMUST00000081527.1
chr1	HAVANA	three_prime_UTR	171504311	171504750	.	+	.	ENSMUST00000081527.1
chr1	HAVANA	transcript	171518122	171535294	.	-	.	ENSMUST00000043094.12
chr1	HAVANA	CDS	171534754	171534811	.	-	0	ENSMUST00000043094.12
chr1	HAVANA	CDS	171533366	171533464	.	-	2	ENSMUST00000043094.12
chr1	HAVANA	CDS	171531506	171531753	.	-	2	ENSMUST00000043094.12
chr1	HAVANA	CDS	171531034	171531192	.	-	0	ENSMUST00000043094.12
chr1	HAVANA	CDS	171530494	171530614	.	-	0	ENSMUST00000043094.12
chr1	HAVANA	CDS	171529121	171529224	.	-	2	ENSMUST00000043094.12
chr1	HAVANA	CDS	171518244	171518393	.	-	0	ENSMUST00000043094.12
chr1	HAVANA	five_prime_UTR	171535221	171535294	.	-	.	ENSMUST00000043094.12
chr1	HAVANA	five_prime_UTR	171534812	171534817	.	-	.	ENSMUST00000043094.12
chr1	HAVANA	three_prime_UTR	171518122	171518243	.	-	.	ENSMUST00000043094.12
chr1	HAVANA	transcript	171559193	171585318	.	+	.	ENSMUST00000004829.12
chr1	HAVANA	CDS	171559325	171559385	.	+	0	ENSMUST00000004829.12
chr1	HAVANA	CDS	171573681	171574004	.	+	2	ENSMUST00000004829.12
chr1	HAVANA	CDS	171574093	171574368	.	+	2	ENSMUST00000004829.12
chr1	HAVANA	CDS	171577243	171577347	.	+	2	ENSMUST00000004829.12
chr1	HAVANA	CDS	171577815	171577969	.	+	2	ENSMUST00000004829.12
chr1	HAVANA	CDS	171579099	171579170	.	+	0	ENSMUST00000004829.12
chr1	HAVANA	CDS	171580758	171580820	.	+	0	ENSMUST00000004829.12
chr1	HAVANA	CDS	171581643	171581699	.	+	0	ENSMUST00000004829.12
chr1	HAVANA	CDS	171582804	171582881	.	+	0	ENSMUST00000004829.12
chr1	HAVANA	five_prime_UTR	171559193	171559324	.	+	.	ENSMUST00000004829.12
chr1	HAVANA	three_prime_UTR	171582882	171586925	.	+	.	ENSMUST00000004829.12
chr1	HAVANA	transcript	171588624	171607410	.	-	.	ENSMUST00000068878.13
chr1	HAVANA	CDS	171607200	171607323	.	-	0	ENSMUST00000068878.13
chr1	HAVANA	CDS	171604990	171605319	.	-	2	ENSMUST00000068878.13
chr1	HAVANA	CDS	171601787	171602062	.	-	2	ENSMUST00000068878.13
chr1	HAVANA	CDS	171600982	171601320	.	-	2	ENSMUST00000068878.13
chr1	HAVANA	CDS	171599647	171599916	.	-	2	ENSMUST00000068878.13
chr1	HAVANA	CDS	171597684	171597782	.	-	2	ENSMUST00000068878.13
chr1	HAVANA	CDS	171596490	171596543	.	-	2	ENSMUST00000068878.13
chr1	HAVANA	CDS	171593855	171594189	.	-	2	ENSMUST00000068878.13
chr1	HAVANA	CDS	171593423	171593494	.	-	0	ENSMUST00000068878.13
chr1	HAVANA	CDS	171589063	171589125	.	-	0	ENSMUST00000068878.13
chr1	HAVANA	five_prime_UTR	171607324	171607410	.	-	.	ENSMUST00000068878.13
chr1	HAVANA	three_prime_UTR	171588613	171589062	.	-	.	ENSMUST00000068878.13
chr1	HAVANA	transcript	171591536	171607329	.	-	.	ENSMUST00000111277.1
chr1	HAVANA	CDS	171607200	171607323	.	-	0	ENSMUST00000111277.1
chr1	HAVANA	CDS	171604990	171605319	.	-	2	ENSMUST00000111277.1
chr1	HAVANA	CDS	171601787	171602062	.	-	2	ENSMUST00000111277.1
chr1	HAVANA	CDS	171600982	171601320	.	-	2	ENSMUST00000111277.1
chr1	HAVANA	CDS	171599647	171599916	.	-	2	ENSMUST00000111277.1
chr1	HAVANA	CDS	171597684	171597782	.	-	2	ENSMUST00000111277.1
chr1	HAVANA	CDS	171596490	171596543	.	-	2	ENSMUST00000111277.1
chr1	HAVANA	CDS	171593855	171594189	.	-	2	ENSMUST00000111277.1
chr1	HAVANA	CDS	171593423	171593494	.	-	0	ENSMUST00000111277.1
chr1	HAVANA	CDS	171591777	171591785	.	-	0	ENSMUST00000111277.1
chr1	HAVANA	five_prime_UTR	171607324	171607329	.	-	.	ENSMUST00000111277.1
chr1	HAVANA	three_prime_UTR	171591536	171591776	.	-	.	ENSMUST00000111277.1
chr1	HAVANA	transcript	171632403	171653035	.	-	.	ENSMUST00000192195.5
chr1	HAVANA	CDS	171648873	171648927	.	-	0	ENSMUST00000192195.5
chr1	HAVANA	CDS	171640956	171641267	.	-	2	ENSMUST00000192195.5
chr1	HAVANA	CDS	171638996	171639268	.	-	2	ENSMUST00000192195.5
chr1	HAVANA	CDS	171638663	171638785	.	-	2	ENSMUST00000192195.5
chr1	HAVANA	CDS	171637297	171637400	.	-	2	ENSMUST00000192195.5
chr1	HAVANA	CDS	171636312	171636374	.	-	0	ENSMUST00000192195.5
chr1	HAVANA	CDS	171634928	171634996	.	-	0	ENSMUST00000192195.5
chr1	HAVANA	five_prime_UTR	171652657	171653035	.	-	.	ENSMUST00000192195.5
chr1	HAVANA	five_prime_UTR	171648928	171648999	.	-	.	ENSMUST00000192195.5
chr1	HAVANA	three_prime_UTR	171628599	171634927	.	-	.	ENSMUST00000192195.5
chr1	HAVANA	transcript	171634474	171648939	.	-	.	ENSMUST00000192024.5
chr1	HAVANA	CDS	171648873	171648927	.	-	0	ENSMUST00000192024.5
chr1	HAVANA	CDS	171640956	171641267	.	-	2	ENSMUST00000192024.5
chr1	HAVANA	CDS	171638996	171639268	.	-	2	ENSMUST00000192024.5
chr1	HAVANA	CDS	171638663	171638785	.	-	2	ENSMUST00000192024.5
chr1	HAVANA	CDS	171636312	171636374	.	-	2	ENSMUST00000192024.5
chr1	HAVANA	CDS	171634941	171634996	.	-	2	ENSMUST00000192024.5
chr1	HAVANA	five_prime_UTR	171648928	171648939	.	-	.	ENSMUST00000192024.5
chr1	HAVANA	three_prime_UTR	171631495	171634940	.	-	.	ENSMUST00000192024.5
chr1	HAVANA	transcript	171635718	171649007	.	-	.	ENSMUST00000194531.5
chr1	HAVANA	CDS	171648873	171648927	.	-	0	ENSMUST00000194531.5
chr1	HAVANA	CDS	171640956	171641267	.	-	2	ENSMUST00000194531.5
chr1	HAVANA	CDS	171638996	171639268	.	-	2	ENSMUST00000194531.5
chr1	HAVANA	CDS	171638663	171638785	.	-	2	ENSMUST00000194531.5
chr1	HAVANA	CDS	171637297	171637400	.	-	2	ENSMUST00000194531.5
chr1	HAVANA	CDS	171636237	171636374	.	-	0	ENSMUST00000194531.5
chr1	HAVANA	five_prime_UTR	171648928	171649007	.	-	.	ENSMUST00000194531.5
chr1	HAVANA	three_prime_UTR	171635718	171636236	.	-	.	ENSMUST00000194531.5
chr1	HAVANA	transcript	171636229	171648927	.	-	.	ENSMUST00000194791.1
chr1	HAVANA	CDS	171648873	171648927	.	-	0	ENSMUST00000194791.1
chr1	HAVANA	CDS	171640956	171641267	.	-	2	ENSMUST00000194791.1
chr1	HAVANA	CDS	171638996	171639268	.	-	2	ENSMUST00000194791.1
chr1	HAVANA	CDS	171638663	171638785	.	-	2	ENSMUST00000194791.1
chr1	HAVANA	CDS	171636295	171636374	.	-	2	ENSMUST00000194791.1
chr1	HAVANA	three_prime_UTR	171636229	171636294	.	-	.	ENSMUST00000194791.1
chr1	HAVANA	transcript	171682009	171705258	.	+	.	ENSMUST00000015499.13
chr1	HAVANA	CDS	171682094	171682166	.	+	0	ENSMUST00000015499.13
chr1	HAVANA	CDS	171695664	171695966	.	+	2	ENSMUST00000015499.13
chr1	HAVANA	CDS	171704798	171704874	.	+	2	ENSMUST00000015499.13
chr1	HAVANA	five_prime_UTR	171682009	171682093	.	+	.	ENSMUST00000015499.13
chr1	HAVANA	three_prime_UTR	171704875	171705258	.	+	.	ENSMUST00000015499.13
chr1	HAVANA	transcript	171767127	171801184	.	+	.	ENSMUST00000015460.4
chr1	HAVANA	CDS	171767227	171767302	.	+	0	ENSMUST00000015460.4
chr1	HAVANA	CDS	171774783	171775124	.	+	2	ENSMUST00000015460.4
chr1	HAVANA	CDS	171777082	171777378	.	+	2	ENSMUST00000015460.4
chr1	HAVANA	CDS	171787940	171788035	.	+	2	ENSMUST00000015460.4
chr1	HAVANA	CDS	171792295	171792368	.	+	2	ENSMUST00000015460.4
chr1	HAVANA	CDS	171798143	171798238	.	+	0	ENSMUST00000015460.4
chr1	HAVANA	CDS	171799573	171799620	.	+	0	ENSMUST00000015460.4
chr1	HAVANA	five_prime_UTR	171767127	171767226	.	+	.	ENSMUST00000015460.4
chr1	HAVANA	three_prime_UTR	171799621	171804955	.	+	.	ENSMUST00000015460.4
chr1	HAVANA	transcript	171839697	171890718	.	+	.	ENSMUST00000155802.7
chr1	HAVANA	CDS	171840658	171840703	.	+	0	ENSMUST00000155802.7
chr1	HAVANA	CDS	171851803	171852135	.	+	2	ENSMUST00000155802.7
chr1	HAVANA	CDS	171872697	171872948	.	+	2	ENSMUST00000155802.7
chr1	HAVANA	CDS	171873305	171873439	.	+	2	ENSMUST00000155802.7
chr1	HAVANA	CDS	171884585	171884679	.	+	2	ENSMUST00000155802.7
chr1	HAVANA	CDS	171885571	171885633	.	+	0	ENSMUST00000155802.7
chr1	HAVANA	CDS	171886361	171886423	.	+	0	ENSMUST00000155802.7
chr1	HAVANA	five_prime_UTR	171839697	171839798	.	+	.	ENSMUST00000155802.7
chr1	HAVANA	five_prime_UTR	171840580	171840657	.	+	.	ENSMUST00000155802.7
chr1	HAVANA	three_prime_UTR	171886424	171886426	.	+	.	ENSMUST00000155802.7
chr1	HAVANA	three_prime_UTR	171888598	171890718	.	+	.	ENSMUST00000155802.7
chr1	HAVANA	transcript	171840565	171855097	.	+	.	ENSMUST00000135386.1
chr1	HAVANA	CDS	171840658	171840703	.	+	0	ENSMUST00000135386.1
chr1	HAVANA	CDS	171851803	171852176	.	+	2	ENSMUST00000135386.1
chr1	HAVANA	five_prime_UTR	171840565	171840657	.	+	.	ENSMUST00000135386.1
chr1	HAVANA	three_prime_UTR	171852177	171855097	.	+	.	ENSMUST00000135386.1
chr1	ENSEMBL	transcript	171895664	171898237	.	+	.	ENSMUST00000097466.2
chr1	ENSEMBL	CDS	171896124	171896528	.	+	0	ENSMUST00000097466.2
chr1	ENSEMBL	five_prime_UTR	171895664	171896123	.	+	.	ENSMUST00000097466.2
chr1	ENSEMBL	three_prime_UTR	171896529	171898237	.	+	.	ENSMUST00000097466.2
chr1	HAVANA	transcript	171917515	171953170	.	+	.	ENSMUST00000195656.5
chr1	HAVANA	CDS	171917708	171917792	.	+	0	ENSMUST00000195656.5
chr1	HAVANA	CDS	171934099	171934440	.	+	2	ENSMUST00000195656.5
chr1	HAVANA	CDS	171936469	171936732	.	+	2	ENSMUST00000195656.5
chr1	HAVANA	CDS	171938002	171938115	.	+	2	ENSMUST00000195656.5
chr1	HAVANA	CDS	171938452	171938481	.	+	2	ENSMUST00000195656.5
chr1	HAVANA	CDS	171939396	171939469	.	+	2	ENSMUST00000195656.5
chr1	HAVANA	CDS	171941625	171941696	.	+	0	ENSMUST00000195656.5
chr1	HAVANA	CDS	171947999	171948070	.	+	0	ENSMUST00000195656.5
chr1	HAVANA	five_prime_UTR	171917515	171917707	.	+	.	ENSMUST00000195656.5
chr1	HAVANA	three_prime_UTR	171948071	171948075	.	+	.	ENSMUST00000195656.5
chr1	HAVANA	three_prime_UTR	171948693	171953170	.	+	.	ENSMUST00000195656.5
chr1	HAVANA	transcript	171917537	171943910	.	+	.	ENSMUST00000171330.6
chr1	HAVANA	CDS	171917708	171917792	.	+	0	ENSMUST00000171330.6
chr1	HAVANA	CDS	171934099	171934440	.	+	2	ENSMUST00000171330.6
chr1	HAVANA	CDS	171936469	171936732	.	+	2	ENSMUST00000171330.6
chr1	HAVANA	CDS	171938002	171938115	.	+	2	ENSMUST00000171330.6
chr1	HAVANA	CDS	171938452	171938481	.	+	2	ENSMUST00000171330.6
chr1	HAVANA	CDS	171939396	171939469	.	+	2	ENSMUST00000171330.6
chr1	HAVANA	CDS	171941625	171941696	.	+	0	ENSMUST00000171330.6
chr1	HAVANA	CDS	171942578	171942589	.	+	0	ENSMUST00000171330.6
chr1	HAVANA	five_prime_UTR	171917537	171917707	.	+	.	ENSMUST00000171330.6
chr1	HAVANA	three_prime_UTR	171942590	171943910	.	+	.	ENSMUST00000171330.6
chr1	HAVANA	transcript	172000960	172027295	.	-	.	ENSMUST00000027837.12
chr1	HAVANA	CDS	172013083	172013153	.	-	0	ENSMUST00000027837.12
chr1	HAVANA	CDS	172012828	172012948	.	-	1	ENSMUST00000027837.12
chr1	HAVANA	CDS	172009441	172010048	.	-	0	ENSMUST00000027837.12
chr1	HAVANA	CDS	172008507	172008643	.	-	1	ENSMUST00000027837.12
chr1	HAVANA	CDS	172007911	172008046	.	-	2	ENSMUST00000027837.12
chr1	HAVANA	CDS	172006090	172006321	.	-	1	ENSMUST00000027837.12
chr1	HAVANA	CDS	172004605	172004862	.	-	0	ENSMUST00000027837.12
chr1	HAVANA	five_prime_UTR	172026998	172027295	.	-	.	ENSMUST00000027837.12
chr1	HAVANA	five_prime_UTR	172013154	172013345	.	-	.	ENSMUST00000027837.12
chr1	HAVANA	three_prime_UTR	172000959	172004604	.	-	.	ENSMUST00000027837.12
chr1	HAVANA	transcript	172052292	172057573	.	-	.	ENSMUST00000059794.3
chr1	HAVANA	CDS	172053899	172054297	.	-	0	ENSMUST00000059794.3
chr1	HAVANA	five_prime_UTR	172057287	172057573	.	-	.	ENSMUST00000059794.3
chr1	HAVANA	three_prime_UTR	172052292	172053898	.	-	.	ENSMUST00000059794.3
chr1	HAVANA	five_prime_UTR	172054298	172054468	.	-	.	ENSMUST00000059794.3
chr1	HAVANA	transcript	172066013	172082795	.	-	.	ENSMUST00000003550.10
chr1	HAVANA	CDS	172082601	172082682	.	-	0	ENSMUST00000003550.10
chr1	HAVANA	CDS	172081212	172081316	.	-	2	ENSMUST00000003550.10
chr1	HAVANA	CDS	172075405	172075528	.	-	2	ENSMUST00000003550.10
chr1	HAVANA	CDS	172074915	172075036	.	-	1	ENSMUST00000003550.10
chr1	HAVANA	CDS	172074273	172074418	.	-	2	ENSMUST00000003550.10
chr1	HAVANA	CDS	172072777	172072927	.	-	0	ENSMUST00000003550.10
chr1	HAVANA	CDS	172072466	172072575	.	-	2	ENSMUST00000003550.10
chr1	HAVANA	CDS	172072121	172072273	.	-	0	ENSMUST00000003550.10
chr1	HAVANA	CDS	172071465	172071569	.	-	0	ENSMUST00000003550.10
chr1	HAVANA	CDS	172071251	172071328	.	-	0	ENSMUST00000003550.10
chr1	HAVANA	CDS	172069976	172070148	.	-	0	ENSMUST00000003550.10
chr1	HAVANA	CDS	172068762	172068864	.	-	1	ENSMUST00000003550.10
chr1	HAVANA	CDS	172068562	172068657	.	-	0	ENSMUST00000003550.10
chr1	HAVANA	CDS	172068186	172068273	.	-	0	ENSMUST00000003550.10
chr1	HAVANA	CDS	172067789	172067943	.	-	2	ENSMUST00000003550.10
chr1	HAVANA	CDS	172067331	172067543	.	-	0	ENSMUST00000003550.10
chr1	HAVANA	CDS	172066677	172066796	.	-	0	ENSMUST00000003550.10
chr1	HAVANA	five_prime_UTR	172082683	172082795	.	-	.	ENSMUST00000003550.10
chr1	HAVANA	three_prime_UTR	172064253	172066676	.	-	.	ENSMUST00000003550.10
chr1	HAVANA	transcript	172082832	172122330	.	+	.	ENSMUST00000027833.11
chr1	HAVANA	CDS	172082910	172082949	.	+	0	ENSMUST00000027833.11
chr1	HAVANA	CDS	172087552	172087665	.	+	2	ENSMUST00000027833.11
chr1	HAVANA	CDS	172089097	172089170	.	+	2	ENSMUST00000027833.11
chr1	HAVANA	CDS	172090939	172091019	.	+	0	ENSMUST00000027833.11
chr1	HAVANA	CDS	172091164	172091240	.	+	0	ENSMUST00000027833.11
chr1	HAVANA	CDS	172092245	172092354	.	+	1	ENSMUST00000027833.11
chr1	HAVANA	CDS	172097674	172097783	.	+	2	ENSMUST00000027833.11
chr1	HAVANA	CDS	172099668	172099767	.	+	0	ENSMUST00000027833.11
chr1	HAVANA	CDS	172101379	172101514	.	+	2	ENSMUST00000027833.11
chr1	HAVANA	CDS	172102210	172102292	.	+	1	ENSMUST00000027833.11
chr1	HAVANA	CDS	172104109	172104259	.	+	2	ENSMUST00000027833.11
chr1	HAVANA	CDS	172105186	172105252	.	+	1	ENSMUST00000027833.11
chr1	HAVANA	CDS	172106117	172106192	.	+	0	ENSMUST00000027833.11
chr1	HAVANA	CDS	172108312	172108394	.	+	2	ENSMUST00000027833.11
chr1	HAVANA	CDS	172109786	172109925	.	+	0	ENSMUST00000027833.11
chr1	HAVANA	CDS	172110489	172110574	.	+	1	ENSMUST00000027833.11
chr1	HAVANA	CDS	172110650	172110815	.	+	2	ENSMUST00000027833.11
chr1	HAVANA	CDS	172111865	172112027	.	+	1	ENSMUST00000027833.11
chr1	HAVANA	CDS	172112124	172112270	.	+	0	ENSMUST00000027833.11
chr1	HAVANA	CDS	172113026	172113215	.	+	0	ENSMUST00000027833.11
chr1	HAVANA	CDS	172113334	172113429	.	+	2	ENSMUST00000027833.11
chr1	HAVANA	CDS	172114745	172114833	.	+	2	ENSMUST00000027833.11
chr1	HAVANA	CDS	172115023	172115146	.	+	0	ENSMUST00000027833.11
chr1	HAVANA	CDS	172116926	172117015	.	+	2	ENSMUST00000027833.11
chr1	HAVANA	CDS	172117187	172117296	.	+	2	ENSMUST00000027833.11
chr1	HAVANA	CDS	172118015	172118092	.	+	0	ENSMUST00000027833.11
chr1	HAVANA	CDS	172118253	172118321	.	+	0	ENSMUST00000027833.11
chr1	HAVANA	CDS	172118841	172118977	.	+	0	ENSMUST00000027833.11
chr1	HAVANA	CDS	172119187	172119373	.	+	1	ENSMUST00000027833.11
chr1	HAVANA	CDS	172119458	172119568	.	+	0	ENSMUST00000027833.11
chr1	HAVANA	CDS	172119877	172120038	.	+	0	ENSMUST00000027833.11
chr1	HAVANA	CDS	172121230	172121424	.	+	0	ENSMUST00000027833.11
chr1	HAVANA	CDS	172121700	172121756	.	+	0	ENSMUST00000027833.11
chr1	HAVANA	five_prime_UTR	172082832	172082909	.	+	.	ENSMUST00000027833.11
chr1	HAVANA	three_prime_UTR	172121757	172125770	.	+	.	ENSMUST00000027833.11
chr1	HAVANA	transcript	172126762	172136493	.	+	.	ENSMUST00000111252.3
chr1	HAVANA	CDS	172126779	172126848	.	+	0	ENSMUST00000111252.3
chr1	HAVANA	CDS	172129902	172129987	.	+	2	ENSMUST00000111252.3
chr1	HAVANA	CDS	172130612	172130773	.	+	0	ENSMUST00000111252.3
chr1	HAVANA	CDS	172133130	172133306	.	+	0	ENSMUST00000111252.3
chr1	HAVANA	CDS	172134000	172134044	.	+	0	ENSMUST00000111252.3
chr1	HAVANA	CDS	172134207	172134287	.	+	0	ENSMUST00000111252.3
chr1	HAVANA	five_prime_UTR	172126762	172126778	.	+	.	ENSMUST00000111252.3
chr1	HAVANA	three_prime_UTR	172134288	172139071	.	+	.	ENSMUST00000111252.3
chr1	HAVANA	transcript	172148178	172196389	.	+	.	ENSMUST00000074144.10
chr1	HAVANA	CDS	172165867	172165918	.	+	0	ENSMUST00000074144.10
chr1	HAVANA	CDS	172172329	172172981	.	+	2	ENSMUST00000074144.10
chr1	HAVANA	CDS	172173943	172174083	.	+	0	ENSMUST00000074144.10
chr1	HAVANA	CDS	172175483	172175577	.	+	0	ENSMUST00000074144.10
chr1	HAVANA	CDS	172179907	172180017	.	+	1	ENSMUST00000074144.10
chr1	HAVANA	CDS	172186296	172186368	.	+	1	ENSMUST00000074144.10
chr1	HAVANA	CDS	172186855	172186912	.	+	0	ENSMUST00000074144.10
chr1	HAVANA	CDS	172187353	172187460	.	+	2	ENSMUST00000074144.10
chr1	HAVANA	CDS	172188939	172189069	.	+	2	ENSMUST00000074144.10
chr1	HAVANA	CDS	172192518	172192637	.	+	0	ENSMUST00000074144.10
chr1	HAVANA	CDS	172193785	172193901	.	+	0	ENSMUST00000074144.10
chr1	HAVANA	CDS	172194556	172194669	.	+	0	ENSMUST00000074144.10
chr1	HAVANA	five_prime_UTR	172148178	172149321	.	+	.	ENSMUST00000074144.10
chr1	HAVANA	five_prime_UTR	172165848	172165866	.	+	.	ENSMUST00000074144.10
chr1	HAVANA	three_prime_UTR	172194670	172196393	.	+	.	ENSMUST00000074144.10
chr1	HAVANA	transcript	172196728	172206804	.	-	.	ENSMUST00000013842.11
chr1	HAVANA	CDS	172200408	172200579	.	-	0	ENSMUST00000013842.11
chr1	HAVANA	CDS	172199111	172199266	.	-	2	ENSMUST00000013842.11
chr1	HAVANA	CDS	172198629	172198690	.	-	2	ENSMUST00000013842.11
chr1	HAVANA	five_prime_UTR	172206597	172206804	.	-	.	ENSMUST00000013842.11
chr1	HAVANA	five_prime_UTR	172200580	172200581	.	-	.	ENSMUST00000013842.11
chr1	HAVANA	three_prime_UTR	172196716	172198628	.	-	.	ENSMUST00000013842.11
chr1	HAVANA	transcript	172209894	172219868	.	-	.	ENSMUST00000003554.10
chr1	HAVANA	CDS	172219412	172219690	.	-	0	ENSMUST00000003554.10
chr1	HAVANA	CDS	172217890	172217974	.	-	0	ENSMUST00000003554.10
chr1	HAVANA	CDS	172216794	172216894	.	-	2	ENSMUST00000003554.10
chr1	HAVANA	CDS	172215909	172216020	.	-	0	ENSMUST00000003554.10
chr1	HAVANA	CDS	172215477	172215550	.	-	2	ENSMUST00000003554.10
chr1	HAVANA	CDS	172215012	172215142	.	-	0	ENSMUST00000003554.10
chr1	HAVANA	CDS	172213806	172213851	.	-	1	ENSMUST00000003554.10
chr1	HAVANA	CDS	172213337	172213391	.	-	0	ENSMUST00000003554.10
chr1	HAVANA	CDS	172213028	172213128	.	-	2	ENSMUST00000003554.10
chr1	HAVANA	CDS	172211948	172212022	.	-	0	ENSMUST00000003554.10
chr1	HAVANA	CDS	172210348	172210503	.	-	0	ENSMUST00000003554.10
chr1	HAVANA	five_prime_UTR	172219691	172219868	.	-	.	ENSMUST00000003554.10
chr1	HAVANA	three_prime_UTR	172209890	172210347	.	-	.	ENSMUST00000003554.10
chr1	HAVANA	transcript	172223513	172258414	.	-	.	ENSMUST00000111243.1
chr1	HAVANA	CDS	172257885	172258034	.	-	0	ENSMUST00000111243.1
chr1	HAVANA	CDS	172257643	172257702	.	-	0	ENSMUST00000111243.1
chr1	HAVANA	CDS	172254857	172255063	.	-	0	ENSMUST00000111243.1
chr1	HAVANA	CDS	172254053	172254166	.	-	0	ENSMUST00000111243.1
chr1	HAVANA	CDS	172251284	172251418	.	-	0	ENSMUST00000111243.1
chr1	HAVANA	CDS	172250886	172251003	.	-	0	ENSMUST00000111243.1
chr1	HAVANA	CDS	172246632	172246900	.	-	2	ENSMUST00000111243.1
chr1	HAVANA	CDS	172244831	172245032	.	-	0	ENSMUST00000111243.1
chr1	HAVANA	CDS	172244338	172244447	.	-	2	ENSMUST00000111243.1
chr1	HAVANA	CDS	172244027	172244161	.	-	0	ENSMUST00000111243.1
chr1	HAVANA	CDS	172240005	172240194	.	-	0	ENSMUST00000111243.1
chr1	HAVANA	CDS	172239701	172239873	.	-	2	ENSMUST00000111243.1
chr1	HAVANA	CDS	172234939	172235075	.	-	0	ENSMUST00000111243.1
chr1	HAVANA	CDS	172234406	172234556	.	-	1	ENSMUST00000111243.1
chr1	HAVANA	CDS	172233953	172234121	.	-	0	ENSMUST00000111243.1
chr1	HAVANA	CDS	172232186	172232340	.	-	2	ENSMUST00000111243.1
chr1	HAVANA	CDS	172231925	172232048	.	-	0	ENSMUST00000111243.1
chr1	HAVANA	CDS	172231132	172231277	.	-	2	ENSMUST00000111243.1
chr1	HAVANA	CDS	172227300	172227430	.	-	0	ENSMUST00000111243.1
chr1	HAVANA	CDS	172227083	172227184	.	-	1	ENSMUST00000111243.1
chr1	HAVANA	CDS	172224097	172224188	.	-	1	ENSMUST00000111243.1
chr1	HAVANA	CDS	172223801	172223826	.	-	2	ENSMUST00000111243.1
chr1	HAVANA	five_prime_UTR	172258355	172258414	.	-	.	ENSMUST00000111243.1
chr1	HAVANA	five_prime_UTR	172258035	172258060	.	-	.	ENSMUST00000111243.1
chr1	HAVANA	three_prime_UTR	172221142	172223800	.	-	.	ENSMUST00000111243.1
chr1	HAVANA	transcript	172261641	172319841	.	+	.	ENSMUST00000139528.7
chr1	HAVANA	CDS	172316282	172316528	.	+	0	ENSMUST00000139528.7
chr1	HAVANA	CDS	172317355	172317816	.	+	2	ENSMUST00000139528.7
chr1	HAVANA	CDS	172318037	172318444	.	+	2	ENSMUST00000139528.7
chr1	HAVANA	CDS	172318554	172318967	.	+	2	ENSMUST00000139528.7
chr1	HAVANA	CDS	172319293	172319405	.	+	2	ENSMUST00000139528.7
chr1	HAVANA	five_prime_UTR	172261641	172261796	.	+	.	ENSMUST00000139528.7
chr1	HAVANA	five_prime_UTR	172290232	172290727	.	+	.	ENSMUST00000139528.7
chr1	HAVANA	five_prime_UTR	172291716	172291878	.	+	.	ENSMUST00000139528.7
chr1	HAVANA	five_prime_UTR	172316151	172316281	.	+	.	ENSMUST00000139528.7
chr1	HAVANA	three_prime_UTR	172319406	172319423	.	+	.	ENSMUST00000139528.7
chr1	HAVANA	three_prime_UTR	172319584	172319843	.	+	.	ENSMUST00000139528.7
chr1	HAVANA	transcript	172271709	172298064	.	-	.	ENSMUST00000085913.10
chr1	HAVANA	CDS	172297881	172297892	.	-	0	ENSMUST00000085913.10
chr1	HAVANA	CDS	172293572	172293676	.	-	0	ENSMUST00000085913.10
chr1	HAVANA	CDS	172293327	172293386	.	-	0	ENSMUST00000085913.10
chr1	HAVANA	CDS	172291193	172291396	.	-	0	ENSMUST00000085913.10
chr1	HAVANA	CDS	172290611	172290724	.	-	0	ENSMUST00000085913.10
chr1	HAVANA	CDS	172290253	172290387	.	-	0	ENSMUST00000085913.10
chr1	HAVANA	CDS	172289301	172289418	.	-	0	ENSMUST00000085913.10
chr1	HAVANA	CDS	172287200	172287468	.	-	2	ENSMUST00000085913.10
chr1	HAVANA	CDS	172286198	172286396	.	-	0	ENSMUST00000085913.10
chr1	HAVANA	CDS	172285964	172286073	.	-	2	ENSMUST00000085913.10
chr1	HAVANA	CDS	172285654	172285788	.	-	0	ENSMUST00000085913.10
chr1	HAVANA	CDS	172284769	172284958	.	-	0	ENSMUST00000085913.10
chr1	HAVANA	CDS	172284500	172284675	.	-	2	ENSMUST00000085913.10
chr1	HAVANA	CDS	172280569	172280705	.	-	0	ENSMUST00000085913.10
chr1	HAVANA	CDS	172279936	172280086	.	-	1	ENSMUST00000085913.10
chr1	HAVANA	CDS	172279668	172279836	.	-	0	ENSMUST00000085913.10
chr1	HAVANA	CDS	172279313	172279467	.	-	2	ENSMUST00000085913.10
chr1	HAVANA	CDS	172278871	172278994	.	-	0	ENSMUST00000085913.10
chr1	HAVANA	CDS	172278535	172278680	.	-	2	ENSMUST00000085913.10
chr1	HAVANA	CDS	172278257	172278387	.	-	0	ENSMUST00000085913.10
chr1	HAVANA	CDS	172276121	172276222	.	-	1	ENSMUST00000085913.10
chr1	HAVANA	CDS	172275918	172276009	.	-	1	ENSMUST00000085913.10
chr1	HAVANA	CDS	172274704	172274729	.	-	2	ENSMUST00000085913.10
chr1	HAVANA	five_prime_UTR	172297893	172298064	.	-	.	ENSMUST00000085913.10
chr1	HAVANA	three_prime_UTR	172271581	172274703	.	-	.	ENSMUST00000085913.10
chr1	HAVANA	transcript	172278083	172298064	.	-	.	ENSMUST00000097464.3
chr1	HAVANA	CDS	172297881	172297892	.	-	0	ENSMUST00000097464.3
chr1	HAVANA	CDS	172293572	172293676	.	-	0	ENSMUST00000097464.3
chr1	HAVANA	CDS	172293327	172293386	.	-	0	ENSMUST00000097464.3
chr1	HAVANA	CDS	172291193	172291396	.	-	0	ENSMUST00000097464.3
chr1	HAVANA	CDS	172290611	172290724	.	-	0	ENSMUST00000097464.3
chr1	HAVANA	CDS	172290253	172290387	.	-	0	ENSMUST00000097464.3
chr1	HAVANA	CDS	172289301	172289418	.	-	0	ENSMUST00000097464.3
chr1	HAVANA	CDS	172287200	172287468	.	-	2	ENSMUST00000097464.3
chr1	HAVANA	CDS	172286198	172286396	.	-	0	ENSMUST00000097464.3
chr1	HAVANA	CDS	172285964	172286073	.	-	2	ENSMUST00000097464.3
chr1	HAVANA	CDS	172285654	172285788	.	-	0	ENSMUST00000097464.3
chr1	HAVANA	CDS	172284769	172284958	.	-	0	ENSMUST00000097464.3
chr1	HAVANA	CDS	172284500	172284675	.	-	2	ENSMUST00000097464.3
chr1	HAVANA	CDS	172280569	172280705	.	-	0	ENSMUST00000097464.3
chr1	HAVANA	CDS	172279936	172280086	.	-	1	ENSMUST00000097464.3
chr1	HAVANA	CDS	172279668	172279836	.	-	0	ENSMUST00000097464.3
chr1	HAVANA	CDS	172279313	172279467	.	-	2	ENSMUST00000097464.3
chr1	HAVANA	CDS	172278871	172278994	.	-	0	ENSMUST00000097464.3
chr1	HAVANA	CDS	172278535	172278680	.	-	2	ENSMUST00000097464.3
chr1	HAVANA	CDS	172278256	172278387	.	-	0	ENSMUST00000097464.3
chr1	HAVANA	five_prime_UTR	172297893	172298064	.	-	.	ENSMUST00000097464.3
chr1	HAVANA	three_prime_UTR	172278022	172278255	.	-	.	ENSMUST00000097464.3
chr1	HAVANA	transcript	172320501	172329318	.	-	.	ENSMUST00000062387.7
chr1	HAVANA	CDS	172325706	172326555	.	-	0	ENSMUST00000062387.7
chr1	HAVANA	CDS	172322866	172323194	.	-	2	ENSMUST00000062387.7
chr1	HAVANA	five_prime_UTR	172329135	172329318	.	-	.	ENSMUST00000062387.7
chr1	HAVANA	five_prime_UTR	172327998	172328098	.	-	.	ENSMUST00000062387.7
chr1	HAVANA	five_prime_UTR	172326556	172326583	.	-	.	ENSMUST00000062387.7
chr1	HAVANA	three_prime_UTR	172320482	172322865	.	-	.	ENSMUST00000062387.7
chr1	HAVANA	transcript	172341210	172374085	.	+	.	ENSMUST00000056136.3
chr1	HAVANA	CDS	172368921	172370057	.	+	0	ENSMUST00000056136.3
chr1	HAVANA	five_prime_UTR	172341210	172341451	.	+	.	ENSMUST00000056136.3
chr1	HAVANA	three_prime_UTR	172370058	172374085	.	+	.	ENSMUST00000056136.3
chr1	HAVANA	transcript	172376546	172384099	.	+	.	ENSMUST00000052455.3
chr1	HAVANA	CDS	172376699	172377967	.	+	0	ENSMUST00000052455.3
chr1	HAVANA	five_prime_UTR	172376546	172376698	.	+	.	ENSMUST00000052455.3
chr1	HAVANA	three_prime_UTR	172377968	172384099	.	+	.	ENSMUST00000052455.3
chr1	HAVANA	transcript	172475358	172478575	.	+	.	ENSMUST00000027830.4
chr1	HAVANA	CDS	172475497	172475539	.	+	0	ENSMUST00000027830.4
chr1	HAVANA	CDS	172476133	172476474	.	+	2	ENSMUST00000027830.4
chr1	HAVANA	CDS	172477206	172477478	.	+	2	ENSMUST00000027830.4
chr1	HAVANA	CDS	172478060	172478256	.	+	2	ENSMUST00000027830.4
chr1	HAVANA	five_prime_UTR	172475358	172475496	.	+	.	ENSMUST00000027830.4
chr1	HAVANA	three_prime_UTR	172478257	172478942	.	+	.	ENSMUST00000027830.4
chr1	HAVANA	transcript	172482314	172498878	.	+	.	ENSMUST00000111235.7
chr1	HAVANA	CDS	172484489	172484546	.	+	0	ENSMUST00000111235.7
chr1	HAVANA	CDS	172484782	172484970	.	+	2	ENSMUST00000111235.7
chr1	HAVANA	CDS	172489513	172489665	.	+	2	ENSMUST00000111235.7
chr1	HAVANA	CDS	172490289	172490443	.	+	2	ENSMUST00000111235.7
chr1	HAVANA	CDS	172490655	172490772	.	+	0	ENSMUST00000111235.7
chr1	HAVANA	CDS	172491615	172491756	.	+	2	ENSMUST00000111235.7
chr1	HAVANA	CDS	172491865	172492010	.	+	1	ENSMUST00000111235.7
chr1	HAVANA	CDS	172492101	172492243	.	+	2	ENSMUST00000111235.7
chr1	HAVANA	CDS	172493487	172493627	.	+	0	ENSMUST00000111235.7
chr1	HAVANA	CDS	172494098	172494214	.	+	0	ENSMUST00000111235.7
chr1	HAVANA	CDS	172494406	172494556	.	+	0	ENSMUST00000111235.7
chr1	HAVANA	CDS	172494753	172494876	.	+	2	ENSMUST00000111235.7
chr1	HAVANA	CDS	172495108	172495283	.	+	1	ENSMUST00000111235.7
chr1	HAVANA	CDS	172495534	172495784	.	+	2	ENSMUST00000111235.7
chr1	HAVANA	CDS	172495983	172496067	.	+	0	ENSMUST00000111235.7
chr1	HAVANA	CDS	172496151	172496327	.	+	2	ENSMUST00000111235.7
chr1	HAVANA	CDS	172496598	172496640	.	+	2	ENSMUST00000111235.7
chr1	HAVANA	CDS	172496886	172497746	.	+	1	ENSMUST00000111235.7
chr1	HAVANA	CDS	172497997	172498124	.	+	1	ENSMUST00000111235.7
chr1	HAVANA	CDS	172498357	172498535	.	+	2	ENSMUST00000111235.7
chr1	HAVANA	five_prime_UTR	172482314	172482430	.	+	.	ENSMUST00000111235.7
chr1	HAVANA	five_prime_UTR	172484281	172484488	.	+	.	ENSMUST00000111235.7
chr1	HAVANA	three_prime_UTR	172498536	172498878	.	+	.	ENSMUST00000111235.7
chr1	HAVANA	transcript	172500047	172507380	.	+	.	ENSMUST00000111230.7
chr1	HAVANA	CDS	172505148	172505327	.	+	0	ENSMUST00000111230.7
chr1	HAVANA	CDS	172505761	172505935	.	+	0	ENSMUST00000111230.7
chr1	HAVANA	CDS	172506186	172506288	.	+	2	ENSMUST00000111230.7
chr1	HAVANA	CDS	172506567	172506705	.	+	1	ENSMUST00000111230.7
chr1	HAVANA	five_prime_UTR	172500047	172500332	.	+	.	ENSMUST00000111230.7
chr1	HAVANA	five_prime_UTR	172505120	172505147	.	+	.	ENSMUST00000111230.7
chr1	HAVANA	three_prime_UTR	172506706	172509927	.	+	.	ENSMUST00000111230.7
chr1	HAVANA	transcript	172521044	172545870	.	+	.	ENSMUST00000085894.11
chr1	HAVANA	CDS	172521179	172521181	.	+	0	ENSMUST00000085894.11
chr1	HAVANA	CDS	172527790	172527915	.	+	0	ENSMUST00000085894.11
chr1	HAVANA	CDS	172529810	172529952	.	+	0	ENSMUST00000085894.11
chr1	HAVANA	CDS	172532081	172532225	.	+	1	ENSMUST00000085894.11
chr1	HAVANA	CDS	172532531	172532701	.	+	0	ENSMUST00000085894.11
chr1	HAVANA	CDS	172533946	172534124	.	+	0	ENSMUST00000085894.11
chr1	HAVANA	CDS	172535211	172535340	.	+	1	ENSMUST00000085894.11
chr1	HAVANA	CDS	172538479	172538625	.	+	0	ENSMUST00000085894.11
chr1	HAVANA	CDS	172540487	172540600	.	+	0	ENSMUST00000085894.11
chr1	HAVANA	CDS	172541185	172541378	.	+	0	ENSMUST00000085894.11
chr1	HAVANA	CDS	172545092	172545316	.	+	1	ENSMUST00000085894.11
chr1	HAVANA	CDS	172545675	172545750	.	+	1	ENSMUST00000085894.11
chr1	HAVANA	five_prime_UTR	172521044	172521178	.	+	.	ENSMUST00000085894.11
chr1	HAVANA	three_prime_UTR	172545751	172546143	.	+	.	ENSMUST00000085894.11
chr1	HAVANA	transcript	172555938	172563717	.	+	.	ENSMUST00000061835.9
chr1	HAVANA	CDS	172556072	172556120	.	+	0	ENSMUST00000061835.9
chr1	HAVANA	CDS	172559608	172559783	.	+	2	ENSMUST00000061835.9
chr1	HAVANA	CDS	172560234	172560435	.	+	0	ENSMUST00000061835.9
chr1	HAVANA	CDS	172560558	172560779	.	+	2	ENSMUST00000061835.9
chr1	HAVANA	CDS	172561496	172561615	.	+	2	ENSMUST00000061835.9
chr1	HAVANA	CDS	172561959	172562157	.	+	2	ENSMUST00000061835.9
chr1	HAVANA	CDS	172563019	172563301	.	+	1	ENSMUST00000061835.9
chr1	HAVANA	five_prime_UTR	172555938	172556071	.	+	.	ENSMUST00000061835.9
chr1	HAVANA	three_prime_UTR	172563302	172563717	.	+	.	ENSMUST00000061835.9
chr1	HAVANA	transcript	172581758	172590568	.	-	.	ENSMUST00000065679.7
chr1	HAVANA	CDS	172590399	172590432	.	-	0	ENSMUST00000065679.7
chr1	HAVANA	CDS	172587909	172588235	.	-	2	ENSMUST00000065679.7
chr1	HAVANA	CDS	172584340	172584645	.	-	2	ENSMUST00000065679.7
chr1	HAVANA	CDS	172584152	172584259	.	-	2	ENSMUST00000065679.7
chr1	HAVANA	CDS	172582447	172582505	.	-	2	ENSMUST00000065679.7
chr1	HAVANA	five_prime_UTR	172590433	172590568	.	-	.	ENSMUST00000065679.7
chr1	HAVANA	three_prime_UTR	172581377	172582446	.	-	.	ENSMUST00000065679.7
chr1	HAVANA	transcript	172596642	172602551	.	-	.	ENSMUST00000094303.5
chr1	HAVANA	CDS	172602430	172602460	.	-	0	ENSMUST00000094303.5
chr1	HAVANA	CDS	172600037	172600057	.	-	2	ENSMUST00000094303.5
chr1	HAVANA	CDS	172599053	172599325	.	-	2	ENSMUST00000094303.5
chr1	HAVANA	CDS	172598622	172598903	.	-	2	ENSMUST00000094303.5
chr1	HAVANA	CDS	172598203	172598325	.	-	2	ENSMUST00000094303.5
chr1	HAVANA	CDS	172597783	172597814	.	-	2	ENSMUST00000094303.5
chr1	HAVANA	CDS	172597659	172597700	.	-	0	ENSMUST00000094303.5
chr1	HAVANA	five_prime_UTR	172602461	172602551	.	-	.	ENSMUST00000094303.5
chr1	HAVANA	three_prime_UTR	172596640	172597658	.	-	.	ENSMUST00000094303.5
chr1	HAVANA	transcript	172630764	172632962	.	-	.	ENSMUST00000027826.6
chr1	HAVANA	CDS	172632616	172632882	.	-	0	ENSMUST00000027826.6
chr1	HAVANA	CDS	172631644	172631826	.	-	0	ENSMUST00000027826.6
chr1	HAVANA	five_prime_UTR	172632883	172632962	.	-	.	ENSMUST00000027826.6
chr1	HAVANA	three_prime_UTR	172627498	172631643	.	-	.	ENSMUST00000027826.6
chr1	HAVANA	transcript	172698055	172699962	.	+	.	ENSMUST00000038495.4
chr1	HAVANA	CDS	172698137	172698200	.	+	0	ENSMUST00000038495.4
chr1	HAVANA	CDS	172698414	172699024	.	+	2	ENSMUST00000038495.4
chr1	HAVANA	five_prime_UTR	172698055	172698136	.	+	.	ENSMUST00000038495.4
chr1	HAVANA	three_prime_UTR	172699025	172705548	.	+	.	ENSMUST00000038495.4
chr1	HAVANA	transcript	172893961	172895041	.	-	.	ENSMUST00000027824.6
chr1	HAVANA	CDS	172894821	172894887	.	-	0	ENSMUST00000027824.6
chr1	HAVANA	CDS	172894106	172894710	.	-	2	ENSMUST00000027824.6
chr1	HAVANA	five_prime_UTR	172894888	172895041	.	-	.	ENSMUST00000027824.6
chr1	HAVANA	three_prime_UTR	172892964	172894105	.	-	.	ENSMUST00000027824.6
chr1	HAVANA	transcript	172950409	172958357	.	+	.	ENSMUST00000215254.1
chr1	HAVANA	CDS	172956797	172957723	.	+	0	ENSMUST00000215254.1
chr1	HAVANA	five_prime_UTR	172950409	172950516	.	+	.	ENSMUST00000215254.1
chr1	HAVANA	five_prime_UTR	172951873	172952221	.	+	.	ENSMUST00000215254.1
chr1	HAVANA	five_prime_UTR	172956125	172956796	.	+	.	ENSMUST00000215254.1
chr1	HAVANA	three_prime_UTR	172957724	172958357	.	+	.	ENSMUST00000215254.1
chr1	HAVANA	transcript	173128049	173137374	.	-	.	ENSMUST00000200689.4
chr1	HAVANA	CDS	173130286	173131215	.	-	0	ENSMUST00000200689.4
chr1	HAVANA	five_prime_UTR	173137110	173137374	.	-	.	ENSMUST00000200689.4
chr1	HAVANA	three_prime_UTR	173128049	173130285	.	-	.	ENSMUST00000200689.4
chr1	HAVANA	five_prime_UTR	173131216	173131236	.	-	.	ENSMUST00000200689.4
chr1	HAVANA	transcript	173181853	173190637	.	-	.	ENSMUST00000215878.1
chr1	HAVANA	CDS	173183503	173184432	.	-	0	ENSMUST00000215878.1
chr1	HAVANA	five_prime_UTR	173190374	173190637	.	-	.	ENSMUST00000215878.1
chr1	HAVANA	five_prime_UTR	173189781	173189980	.	-	.	ENSMUST00000215878.1
chr1	HAVANA	five_prime_UTR	173188899	173188982	.	-	.	ENSMUST00000215878.1
chr1	HAVANA	three_prime_UTR	173181853	173183502	.	-	.	ENSMUST00000215878.1
chr1	HAVANA	five_prime_UTR	173184433	173184453	.	-	.	ENSMUST00000215878.1
chr1	HAVANA	transcript	173197808	173206336	.	+	.	ENSMUST00000216603.1
chr1	HAVANA	CDS	173203358	173204296	.	+	0	ENSMUST00000216603.1
chr1	HAVANA	five_prime_UTR	173197808	173198234	.	+	.	ENSMUST00000216603.1
chr1	HAVANA	five_prime_UTR	173203141	173203357	.	+	.	ENSMUST00000216603.1
chr1	HAVANA	three_prime_UTR	173204297	173206336	.	+	.	ENSMUST00000216603.1
chr1	HAVANA	transcript	173212392	173218583	.	+	.	ENSMUST00000216556.1
chr1	HAVANA	CDS	173215653	173216591	.	+	0	ENSMUST00000216556.1
chr1	HAVANA	five_prime_UTR	173212392	173212471	.	+	.	ENSMUST00000216556.1
chr1	HAVANA	five_prime_UTR	173212853	173212932	.	+	.	ENSMUST00000216556.1
chr1	HAVANA	five_prime_UTR	173215439	173215652	.	+	.	ENSMUST00000216556.1
chr1	HAVANA	three_prime_UTR	173216592	173218583	.	+	.	ENSMUST00000216556.1
chr1	HAVANA	transcript	173221284	173227214	.	-	.	ENSMUST00000049706.10
chr1	HAVANA	CDS	173227127	173227175	.	-	0	ENSMUST00000049706.10
chr1	HAVANA	CDS	173226727	173226747	.	-	2	ENSMUST00000049706.10
chr1	HAVANA	CDS	173225300	173225557	.	-	2	ENSMUST00000049706.10
chr1	HAVANA	CDS	173222539	173222793	.	-	2	ENSMUST00000049706.10
chr1	HAVANA	CDS	173221493	173221659	.	-	2	ENSMUST00000049706.10
chr1	HAVANA	five_prime_UTR	173227176	173227214	.	-	.	ENSMUST00000049706.10
chr1	HAVANA	three_prime_UTR	173221270	173221492	.	-	.	ENSMUST00000049706.10
chr1	HAVANA	transcript	173266001	173273994	.	+	.	ENSMUST00000213420.1
chr1	HAVANA	CDS	173270177	173271106	.	+	0	ENSMUST00000213420.1
chr1	HAVANA	five_prime_UTR	173266001	173266287	.	+	.	ENSMUST00000213420.1
chr1	HAVANA	five_prime_UTR	173268098	173268247	.	+	.	ENSMUST00000213420.1
chr1	HAVANA	five_prime_UTR	173270044	173270176	.	+	.	ENSMUST00000213420.1
chr1	HAVANA	three_prime_UTR	173271107	173273994	.	+	.	ENSMUST00000213420.1
chr1	HAVANA	transcript	173274382	173277777	.	-	.	ENSMUST00000111224.4
chr1	HAVANA	CDS	173277659	173277722	.	-	0	ENSMUST00000111224.4
chr1	HAVANA	CDS	173274464	173275056	.	-	2	ENSMUST00000111224.4
chr1	HAVANA	five_prime_UTR	173277723	173277777	.	-	.	ENSMUST00000111224.4
chr1	HAVANA	three_prime_UTR	173274382	173274463	.	-	.	ENSMUST00000111224.4
chr1	HAVANA	transcript	173331890	173333502	.	-	.	ENSMUST00000038227.5
chr1	HAVANA	CDS	173333390	173333410	.	-	0	ENSMUST00000038227.5
chr1	HAVANA	CDS	173331949	173332929	.	-	0	ENSMUST00000038227.5
chr1	HAVANA	five_prime_UTR	173333411	173333502	.	-	.	ENSMUST00000038227.5
chr1	HAVANA	three_prime_UTR	173331886	173331948	.	-	.	ENSMUST00000038227.5
chr1	HAVANA	transcript	173331892	173333673	.	-	.	ENSMUST00000194046.1
chr1	HAVANA	CDS	173333390	173333410	.	-	0	ENSMUST00000194046.1
chr1	HAVANA	CDS	173332555	173332929	.	-	0	ENSMUST00000194046.1
chr1	HAVANA	CDS	173332229	173332354	.	-	0	ENSMUST00000194046.1
chr1	HAVANA	five_prime_UTR	173333411	173333673	.	-	.	ENSMUST00000194046.1
chr1	HAVANA	three_prime_UTR	173331889	173332228	.	-	.	ENSMUST00000194046.1
chr1	HAVANA	transcript	173333258	173367695	.	-	.	ENSMUST00000111220.7
chr1	HAVANA	CDS	173367413	173367494	.	-	0	ENSMUST00000111220.7
chr1	HAVANA	CDS	173346422	173346562	.	-	2	ENSMUST00000111220.7
chr1	HAVANA	CDS	173345745	173345897	.	-	2	ENSMUST00000111220.7
chr1	HAVANA	CDS	173344920	173345057	.	-	2	ENSMUST00000111220.7
chr1	HAVANA	CDS	173344320	173344490	.	-	2	ENSMUST00000111220.7
chr1	HAVANA	CDS	173341669	173341759	.	-	2	ENSMUST00000111220.7
chr1	HAVANA	CDS	173341054	173341223	.	-	1	ENSMUST00000111220.7
chr1	HAVANA	CDS	173338020	173338145	.	-	2	ENSMUST00000111220.7
chr1	HAVANA	CDS	173337024	173337139	.	-	2	ENSMUST00000111220.7
chr1	HAVANA	five_prime_UTR	173367495	173367695	.	-	.	ENSMUST00000111220.7
chr1	HAVANA	three_prime_UTR	173333258	173337023	.	-	.	ENSMUST00000111220.7
chr1	HAVANA	transcript	173350879	173466040	.	+	.	ENSMUST00000147604.7
chr1	HAVANA	CDS	173455354	173455615	.	+	0	ENSMUST00000147604.7
chr1	HAVANA	CDS	173459698	173459849	.	+	2	ENSMUST00000147604.7
chr1	HAVANA	CDS	173461907	173462320	.	+	0	ENSMUST00000147604.7
chr1	HAVANA	CDS	173463859	173464047	.	+	0	ENSMUST00000147604.7
chr1	HAVANA	CDS	173464971	173465015	.	+	0	ENSMUST00000147604.7
chr1	HAVANA	five_prime_UTR	173350879	173350973	.	+	.	ENSMUST00000147604.7
chr1	HAVANA	five_prime_UTR	173393963	173394033	.	+	.	ENSMUST00000147604.7
chr1	HAVANA	five_prime_UTR	173419457	173419555	.	+	.	ENSMUST00000147604.7
chr1	HAVANA	five_prime_UTR	173420571	173420686	.	+	.	ENSMUST00000147604.7
chr1	HAVANA	five_prime_UTR	173427759	173427898	.	+	.	ENSMUST00000147604.7
chr1	HAVANA	five_prime_UTR	173452828	173452948	.	+	.	ENSMUST00000147604.7
chr1	HAVANA	five_prime_UTR	173454224	173454313	.	+	.	ENSMUST00000147604.7
chr1	HAVANA	five_prime_UTR	173455334	173455353	.	+	.	ENSMUST00000147604.7
chr1	HAVANA	three_prime_UTR	173465016	173466369	.	+	.	ENSMUST00000147604.7
chr1	HAVANA	transcript	173468485	173491041	.	-	.	ENSMUST00000160565.3
chr1	HAVANA	CDS	173486608	173486872	.	-	0	ENSMUST00000160565.3
chr1	HAVANA	CDS	173485529	173485635	.	-	2	ENSMUST00000160565.3
chr1	HAVANA	CDS	173480371	173482056	.	-	0	ENSMUST00000160565.3
chr1	HAVANA	CDS	173473636	173474052	.	-	0	ENSMUST00000160565.3
chr1	HAVANA	CDS	173471375	173471563	.	-	0	ENSMUST00000160565.3
chr1	HAVANA	CDS	173468694	173468792	.	-	0	ENSMUST00000160565.3
chr1	HAVANA	five_prime_UTR	173490987	173491041	.	-	.	ENSMUST00000160565.3
chr1	HAVANA	five_prime_UTR	173486873	173486892	.	-	.	ENSMUST00000160565.3
chr1	HAVANA	three_prime_UTR	173468485	173468693	.	-	.	ENSMUST00000160565.3
chr1	HAVANA	transcript	173519717	173535957	.	-	.	ENSMUST00000139092.7
chr1	HAVANA	CDS	173529274	173529535	.	-	0	ENSMUST00000139092.7
chr1	HAVANA	CDS	173527842	173527978	.	-	2	ENSMUST00000139092.7
chr1	HAVANA	CDS	173526464	173526703	.	-	0	ENSMUST00000139092.7
chr1	HAVANA	CDS	173521642	173521659	.	-	0	ENSMUST00000139092.7
chr1	HAVANA	five_prime_UTR	173535672	173535957	.	-	.	ENSMUST00000139092.7
chr1	HAVANA	five_prime_UTR	173529536	173529555	.	-	.	ENSMUST00000139092.7
chr1	HAVANA	three_prime_UTR	173517462	173521641	.	-	.	ENSMUST00000139092.7
chr1	HAVANA	transcript	173566283	173599074	.	-	.	ENSMUST00000150649.8
chr1	HAVANA	CDS	173595021	173595297	.	-	0	ENSMUST00000150649.8
chr1	HAVANA	CDS	173593938	173594044	.	-	2	ENSMUST00000150649.8
chr1	HAVANA	CDS	173589507	173590460	.	-	0	ENSMUST00000150649.8
chr1	HAVANA	CDS	173582131	173582198	.	-	0	ENSMUST00000150649.8
chr1	HAVANA	CDS	173568809	173569100	.	-	1	ENSMUST00000150649.8
chr1	HAVANA	CDS	173567210	173567269	.	-	0	ENSMUST00000150649.8
chr1	HAVANA	five_prime_UTR	173599020	173599074	.	-	.	ENSMUST00000150649.8
chr1	HAVANA	five_prime_UTR	173595298	173595305	.	-	.	ENSMUST00000150649.8
chr1	HAVANA	three_prime_UTR	173566269	173567209	.	-	.	ENSMUST00000150649.8
chr1	HAVANA	transcript	173591957	173599274	.	-	.	ENSMUST00000097462.8
chr1	HAVANA	CDS	173595021	173595297	.	-	0	ENSMUST00000097462.8
chr1	HAVANA	CDS	173593917	173594044	.	-	2	ENSMUST00000097462.8
chr1	HAVANA	five_prime_UTR	173599020	173599274	.	-	.	ENSMUST00000097462.8
chr1	HAVANA	five_prime_UTR	173596956	173597007	.	-	.	ENSMUST00000097462.8
chr1	HAVANA	five_prime_UTR	173595298	173595305	.	-	.	ENSMUST00000097462.8
chr1	HAVANA	three_prime_UTR	173591957	173593916	.	-	.	ENSMUST00000097462.8
chr1	HAVANA	transcript	173630917	173647928	.	+	.	ENSMUST00000056071.12
chr1	HAVANA	CDS	173637306	173637567	.	+	0	ENSMUST00000056071.12
chr1	HAVANA	CDS	173638866	173639002	.	+	2	ENSMUST00000056071.12
chr1	HAVANA	CDS	173641005	173641244	.	+	0	ENSMUST00000056071.12
chr1	HAVANA	CDS	173642487	173642900	.	+	0	ENSMUST00000056071.12
chr1	HAVANA	CDS	173644648	173644836	.	+	0	ENSMUST00000056071.12
chr1	HAVANA	CDS	173645991	173646008	.	+	0	ENSMUST00000056071.12
chr1	HAVANA	five_prime_UTR	173630917	173631155	.	+	.	ENSMUST00000056071.12
chr1	HAVANA	five_prime_UTR	173637286	173637305	.	+	.	ENSMUST00000056071.12
chr1	HAVANA	three_prime_UTR	173646009	173647928	.	+	.	ENSMUST00000056071.12
chr1	HAVANA	transcript	173673680	173698395	.	+	.	ENSMUST00000085876.11
chr1	HAVANA	CDS	173677686	173677962	.	+	0	ENSMUST00000085876.11
chr1	HAVANA	CDS	173678930	173679036	.	+	2	ENSMUST00000085876.11
chr1	HAVANA	CDS	173682665	173683618	.	+	0	ENSMUST00000085876.11
chr1	HAVANA	CDS	173690667	173690734	.	+	0	ENSMUST00000085876.11
chr1	HAVANA	CDS	173695572	173695869	.	+	1	ENSMUST00000085876.11
chr1	HAVANA	CDS	173697405	173697464	.	+	0	ENSMUST00000085876.11
chr1	HAVANA	five_prime_UTR	173673680	173673966	.	+	.	ENSMUST00000085876.11
chr1	HAVANA	five_prime_UTR	173677678	173677685	.	+	.	ENSMUST00000085876.11
chr1	HAVANA	three_prime_UTR	173697465	173698395	.	+	.	ENSMUST00000085876.11
chr1	HAVANA	transcript	173723427	173741747	.	-	.	ENSMUST00000042610.14
chr1	HAVANA	CDS	173736187	173736451	.	-	0	ENSMUST00000042610.14
chr1	HAVANA	CDS	173735096	173735313	.	-	2	ENSMUST00000042610.14
chr1	HAVANA	CDS	173732275	173732442	.	-	0	ENSMUST00000042610.14
chr1	HAVANA	CDS	173728882	173730540	.	-	0	ENSMUST00000042610.14
chr1	HAVANA	CDS	173727409	173727825	.	-	0	ENSMUST00000042610.14
chr1	HAVANA	CDS	173724934	173725122	.	-	0	ENSMUST00000042610.14
chr1	HAVANA	CDS	173723735	173723752	.	-	0	ENSMUST00000042610.14
chr1	HAVANA	five_prime_UTR	173741588	173741747	.	-	.	ENSMUST00000042610.14
chr1	HAVANA	five_prime_UTR	173736452	173736471	.	-	.	ENSMUST00000042610.14
chr1	HAVANA	three_prime_UTR	173723427	173723734	.	-	.	ENSMUST00000042610.14
chr1	HAVANA	transcript	173747293	173766919	.	-	.	ENSMUST00000111214.3
chr1	HAVANA	CDS	173761599	173761863	.	-	0	ENSMUST00000111214.3
chr1	HAVANA	CDS	173760130	173760326	.	-	2	ENSMUST00000111214.3
chr1	HAVANA	CDS	173759469	173759627	.	-	0	ENSMUST00000111214.3
chr1	HAVANA	CDS	173755607	173756029	.	-	0	ENSMUST00000111214.3
chr1	HAVANA	CDS	173752710	173752898	.	-	0	ENSMUST00000111214.3
chr1	HAVANA	CDS	173751628	173752044	.	-	0	ENSMUST00000111214.3
chr1	HAVANA	CDS	173749195	173749383	.	-	0	ENSMUST00000111214.3
chr1	HAVANA	CDS	173747603	173747620	.	-	0	ENSMUST00000111214.3
chr1	HAVANA	five_prime_UTR	173766811	173766919	.	-	.	ENSMUST00000111214.3
chr1	HAVANA	five_prime_UTR	173761864	173761883	.	-	.	ENSMUST00000111214.3
chr1	HAVANA	three_prime_UTR	173747289	173747602	.	-	.	ENSMUST00000111214.3
chr1	HAVANA	transcript	173857220	173875860	.	-	.	ENSMUST00000186442.6
chr1	HAVANA	CDS	173875576	173875837	.	-	0	ENSMUST00000186442.6
chr1	HAVANA	CDS	173874351	173874472	.	-	2	ENSMUST00000186442.6
chr1	HAVANA	CDS	173872852	173873019	.	-	0	ENSMUST00000186442.6
chr1	HAVANA	CDS	173871378	173871545	.	-	0	ENSMUST00000186442.6
chr1	HAVANA	CDS	173862461	173862883	.	-	0	ENSMUST00000186442.6
chr1	HAVANA	CDS	173860176	173860364	.	-	0	ENSMUST00000186442.6
chr1	HAVANA	CDS	173857388	173857510	.	-	0	ENSMUST00000186442.6
chr1	HAVANA	five_prime_UTR	173875838	173875860	.	-	.	ENSMUST00000186442.6
chr1	HAVANA	three_prime_UTR	173857220	173857387	.	-	.	ENSMUST00000186442.6
chr1	HAVANA	transcript	173896345	173913046	.	-	.	ENSMUST00000009340.9
chr1	HAVANA	CDS	173907597	173907861	.	-	0	ENSMUST00000009340.9
chr1	HAVANA	CDS	173906132	173906328	.	-	2	ENSMUST00000009340.9
chr1	HAVANA	CDS	173905473	173905631	.	-	0	ENSMUST00000009340.9
chr1	HAVANA	CDS	173901620	173902042	.	-	0	ENSMUST00000009340.9
chr1	HAVANA	CDS	173899344	173899532	.	-	0	ENSMUST00000009340.9
chr1	HAVANA	CDS	173896602	173896643	.	-	0	ENSMUST00000009340.9
chr1	HAVANA	five_prime_UTR	173912814	173913046	.	-	.	ENSMUST00000009340.9
chr1	HAVANA	five_prime_UTR	173907862	173907881	.	-	.	ENSMUST00000009340.9
chr1	HAVANA	three_prime_UTR	173896341	173896601	.	-	.	ENSMUST00000009340.9
chr1	ENSEMBL	transcript	173920407	173942460	.	-	.	ENSMUST00000042228.14
chr1	ENSEMBL	CDS	173937742	173938006	.	-	0	ENSMUST00000042228.14
chr1	ENSEMBL	CDS	173936518	173936639	.	-	2	ENSMUST00000042228.14
chr1	ENSEMBL	CDS	173935010	173935177	.	-	0	ENSMUST00000042228.14
chr1	ENSEMBL	CDS	173933783	173933926	.	-	0	ENSMUST00000042228.14
chr1	ENSEMBL	CDS	173926806	173927222	.	-	0	ENSMUST00000042228.14
chr1	ENSEMBL	CDS	173923949	173924137	.	-	0	ENSMUST00000042228.14
chr1	ENSEMBL	CDS	173922539	173922604	.	-	0	ENSMUST00000042228.14
chr1	ENSEMBL	five_prime_UTR	173942230	173942460	.	-	.	ENSMUST00000042228.14
chr1	ENSEMBL	five_prime_UTR	173938007	173938026	.	-	.	ENSMUST00000042228.14
chr1	ENSEMBL	three_prime_UTR	173915275	173922538	.	-	.	ENSMUST00000042228.14
chr1	HAVANA	transcript	173962568	173982744	.	-	.	ENSMUST00000000266.8
chr1	HAVANA	CDS	173977265	173977384	.	-	0	ENSMUST00000000266.8
chr1	HAVANA	CDS	173974733	173975146	.	-	0	ENSMUST00000000266.8
chr1	HAVANA	CDS	173972191	173972379	.	-	0	ENSMUST00000000266.8
chr1	HAVANA	CDS	173971353	173971757	.	-	0	ENSMUST00000000266.8
chr1	HAVANA	CDS	173963794	173963982	.	-	0	ENSMUST00000000266.8
chr1	HAVANA	CDS	173962806	173962823	.	-	0	ENSMUST00000000266.8
chr1	HAVANA	five_prime_UTR	173982674	173982744	.	-	.	ENSMUST00000000266.8
chr1	HAVANA	five_prime_UTR	173977385	173977437	.	-	.	ENSMUST00000000266.8
chr1	HAVANA	three_prime_UTR	173962558	173962805	.	-	.	ENSMUST00000000266.8
chr1	HAVANA	transcript	174011998	174031755	.	-	.	ENSMUST00000059226.6
chr1	HAVANA	CDS	174028198	174028462	.	-	0	ENSMUST00000059226.6
chr1	HAVANA	CDS	174027193	174027326	.	-	2	ENSMUST00000059226.6
chr1	HAVANA	CDS	174026528	174026686	.	-	0	ENSMUST00000059226.6
chr1	HAVANA	CDS	174017234	174017656	.	-	0	ENSMUST00000059226.6
chr1	HAVANA	CDS	174014959	174015147	.	-	0	ENSMUST00000059226.6
chr1	HAVANA	CDS	174012247	174012288	.	-	0	ENSMUST00000059226.6
chr1	HAVANA	five_prime_UTR	174031624	174031755	.	-	.	ENSMUST00000059226.6
chr1	HAVANA	five_prime_UTR	174028463	174028482	.	-	.	ENSMUST00000059226.6
chr1	HAVANA	three_prime_UTR	174011998	174012246	.	-	.	ENSMUST00000059226.6
chr1	HAVANA	transcript	174040705	174044411	.	+	.	ENSMUST00000214690.1
chr1	HAVANA	CDS	174041952	174042893	.	+	0	ENSMUST00000214690.1
chr1	HAVANA	five_prime_UTR	174040705	174041138	.	+	.	ENSMUST00000214690.1
chr1	HAVANA	five_prime_UTR	174041878	174041951	.	+	.	ENSMUST00000214690.1
chr1	HAVANA	three_prime_UTR	174042894	174044411	.	+	.	ENSMUST00000214690.1
chr1	HAVANA	transcript	174049205	174054752	.	+	.	ENSMUST00000213381.1
chr1	HAVANA	CDS	174050375	174051310	.	+	0	ENSMUST00000213381.1
chr1	HAVANA	five_prime_UTR	174049205	174049256	.	+	.	ENSMUST00000213381.1
chr1	HAVANA	five_prime_UTR	174049473	174049570	.	+	.	ENSMUST00000213381.1
chr1	HAVANA	five_prime_UTR	174050370	174050374	.	+	.	ENSMUST00000213381.1
chr1	HAVANA	three_prime_UTR	174051311	174054752	.	+	.	ENSMUST00000213381.1
chr1	HAVANA	transcript	174066605	174072273	.	+	.	ENSMUST00000213425.1
chr1	HAVANA	CDS	174069300	174070250	.	+	0	ENSMUST00000213425.1
chr1	HAVANA	five_prime_UTR	174066605	174066626	.	+	.	ENSMUST00000213425.1
chr1	HAVANA	five_prime_UTR	174068423	174069299	.	+	.	ENSMUST00000213425.1
chr1	HAVANA	three_prime_UTR	174070251	174072273	.	+	.	ENSMUST00000213425.1
chr1	HAVANA	transcript	174084331	174091343	.	+	.	ENSMUST00000216346.2
chr1	HAVANA	CDS	174089042	174089977	.	+	0	ENSMUST00000216346.2
chr1	HAVANA	five_prime_UTR	174084331	174084520	.	+	.	ENSMUST00000216346.2
chr1	HAVANA	five_prime_UTR	174089024	174089041	.	+	.	ENSMUST00000216346.2
chr1	HAVANA	three_prime_UTR	174089978	174091343	.	+	.	ENSMUST00000216346.2
chr1	HAVANA	transcript	174096891	174103224	.	+	.	ENSMUST00000213832.1
chr1	HAVANA	CDS	174099460	174100404	.	+	0	ENSMUST00000213832.1
chr1	HAVANA	five_prime_UTR	174096891	174096944	.	+	.	ENSMUST00000213832.1
chr1	HAVANA	five_prime_UTR	174099413	174099459	.	+	.	ENSMUST00000213832.1
chr1	HAVANA	three_prime_UTR	174100405	174103224	.	+	.	ENSMUST00000213832.1
chr1	HAVANA	transcript	174113211	174121162	.	-	.	ENSMUST00000214446.1
chr1	HAVANA	CDS	174117094	174118014	.	-	0	ENSMUST00000214446.1
chr1	HAVANA	five_prime_UTR	174120796	174121162	.	-	.	ENSMUST00000214446.1
chr1	HAVANA	three_prime_UTR	174113211	174117093	.	-	.	ENSMUST00000214446.1
chr1	HAVANA	five_prime_UTR	174118015	174118047	.	-	.	ENSMUST00000214446.1
chr1	HAVANA	transcript	174131517	174138257	.	+	.	ENSMUST00000214751.1
chr1	HAVANA	CDS	174136746	174137690	.	+	0	ENSMUST00000214751.1
chr1	HAVANA	five_prime_UTR	174131517	174131595	.	+	.	ENSMUST00000214751.1
chr1	HAVANA	five_prime_UTR	174136695	174136745	.	+	.	ENSMUST00000214751.1
chr1	HAVANA	three_prime_UTR	174137691	174138257	.	+	.	ENSMUST00000214751.1
chr1	HAVANA	transcript	174155633	174162195	.	+	.	ENSMUST00000213748.1
chr1	HAVANA	CDS	174158775	174159737	.	+	0	ENSMUST00000213748.1
chr1	HAVANA	five_prime_UTR	174155633	174155895	.	+	.	ENSMUST00000213748.1
chr1	HAVANA	five_prime_UTR	174158653	174158774	.	+	.	ENSMUST00000213748.1
chr1	HAVANA	three_prime_UTR	174159738	174162195	.	+	.	ENSMUST00000213748.1
chr1	HAVANA	transcript	174172776	174248450	.	+	.	ENSMUST00000027817.7
chr1	HAVANA	CDS	174172941	174172961	.	+	0	ENSMUST00000027817.7
chr1	HAVANA	CDS	174174327	174174563	.	+	0	ENSMUST00000027817.7
chr1	HAVANA	CDS	174175763	174175888	.	+	0	ENSMUST00000027817.7
chr1	HAVANA	CDS	174178658	174178798	.	+	0	ENSMUST00000027817.7
chr1	HAVANA	CDS	174179731	174179877	.	+	0	ENSMUST00000027817.7
chr1	HAVANA	CDS	174181004	174181137	.	+	0	ENSMUST00000027817.7
chr1	HAVANA	CDS	174181705	174181849	.	+	1	ENSMUST00000027817.7
chr1	HAVANA	CDS	174184581	174184735	.	+	0	ENSMUST00000027817.7
chr1	HAVANA	CDS	174185631	174185766	.	+	1	ENSMUST00000027817.7
chr1	HAVANA	CDS	174187198	174187299	.	+	0	ENSMUST00000027817.7
chr1	HAVANA	CDS	174190096	174190233	.	+	0	ENSMUST00000027817.7
chr1	HAVANA	CDS	174190948	174191058	.	+	0	ENSMUST00000027817.7
chr1	HAVANA	CDS	174192920	174192997	.	+	0	ENSMUST00000027817.7
chr1	HAVANA	CDS	174193529	174193684	.	+	0	ENSMUST00000027817.7
chr1	HAVANA	CDS	174195856	174196060	.	+	0	ENSMUST00000027817.7
chr1	HAVANA	CDS	174197603	174197784	.	+	2	ENSMUST00000027817.7
chr1	HAVANA	CDS	174198362	174198605	.	+	0	ENSMUST00000027817.7
chr1	HAVANA	CDS	174199421	174199543	.	+	2	ENSMUST00000027817.7
chr1	HAVANA	CDS	174202251	174202468	.	+	2	ENSMUST00000027817.7
chr1	HAVANA	CDS	174203253	174203345	.	+	0	ENSMUST00000027817.7
chr1	HAVANA	CDS	174205271	174205408	.	+	0	ENSMUST00000027817.7
chr1	HAVANA	CDS	174207037	174207188	.	+	0	ENSMUST00000027817.7
chr1	HAVANA	CDS	174208312	174208498	.	+	1	ENSMUST00000027817.7
chr1	HAVANA	CDS	174209294	174209395	.	+	0	ENSMUST00000027817.7
chr1	HAVANA	CDS	174211564	174211655	.	+	0	ENSMUST00000027817.7
chr1	HAVANA	CDS	174212538	174212682	.	+	1	ENSMUST00000027817.7
chr1	HAVANA	CDS	174213344	174213525	.	+	0	ENSMUST00000027817.7
chr1	HAVANA	CDS	174213862	174213961	.	+	1	ENSMUST00000027817.7
chr1	HAVANA	CDS	174214056	174214253	.	+	0	ENSMUST00000027817.7
chr1	HAVANA	CDS	174215478	174215621	.	+	0	ENSMUST00000027817.7
chr1	HAVANA	CDS	174217132	174217235	.	+	0	ENSMUST00000027817.7
chr1	HAVANA	CDS	174217525	174217687	.	+	1	ENSMUST00000027817.7
chr1	HAVANA	CDS	174217877	174218008	.	+	0	ENSMUST00000027817.7
chr1	HAVANA	CDS	174218403	174218540	.	+	0	ENSMUST00000027817.7
chr1	HAVANA	CDS	174218724	174218828	.	+	0	ENSMUST00000027817.7
chr1	HAVANA	CDS	174219766	174219974	.	+	0	ENSMUST00000027817.7
chr1	HAVANA	CDS	174222579	174222699	.	+	1	ENSMUST00000027817.7
chr1	HAVANA	CDS	174223261	174223382	.	+	0	ENSMUST00000027817.7
chr1	HAVANA	CDS	174224428	174224560	.	+	1	ENSMUST00000027817.7
chr1	HAVANA	CDS	174229242	174229340	.	+	0	ENSMUST00000027817.7
chr1	HAVANA	CDS	174230626	174230788	.	+	0	ENSMUST00000027817.7
chr1	HAVANA	CDS	174231322	174231398	.	+	2	ENSMUST00000027817.7
chr1	HAVANA	CDS	174237785	174237994	.	+	0	ENSMUST00000027817.7
chr1	HAVANA	CDS	174240117	174240413	.	+	0	ENSMUST00000027817.7
chr1	HAVANA	CDS	174241041	174241153	.	+	0	ENSMUST00000027817.7
chr1	HAVANA	CDS	174242228	174242245	.	+	1	ENSMUST00000027817.7
chr1	HAVANA	CDS	174243148	174243199	.	+	1	ENSMUST00000027817.7
chr1	HAVANA	CDS	174244044	174244231	.	+	0	ENSMUST00000027817.7
chr1	HAVANA	CDS	174245139	174245192	.	+	1	ENSMUST00000027817.7
chr1	HAVANA	CDS	174245647	174245793	.	+	1	ENSMUST00000027817.7
chr1	HAVANA	CDS	174246474	174246618	.	+	1	ENSMUST00000027817.7
chr1	HAVANA	CDS	174247332	174247454	.	+	0	ENSMUST00000027817.7
chr1	HAVANA	five_prime_UTR	174172776	174172940	.	+	.	ENSMUST00000027817.7
chr1	HAVANA	three_prime_UTR	174247455	174248640	.	+	.	ENSMUST00000027817.7
chr1	HAVANA	transcript	174248514	174252061	.	-	.	ENSMUST00000214725.1
chr1	HAVANA	CDS	174249987	174250925	.	-	0	ENSMUST00000214725.1
chr1	HAVANA	five_prime_UTR	174251890	174252061	.	-	.	ENSMUST00000214725.1
chr1	HAVANA	three_prime_UTR	174248514	174249986	.	-	.	ENSMUST00000214725.1
chr1	HAVANA	five_prime_UTR	174250926	174251026	.	-	.	ENSMUST00000214725.1
chr1	HAVANA	transcript	174330518	174332873	.	+	.	ENSMUST00000027816.4
chr1	HAVANA	CDS	174330573	174330636	.	+	0	ENSMUST00000027816.4
chr1	HAVANA	CDS	174332194	174332786	.	+	2	ENSMUST00000027816.4
chr1	HAVANA	five_prime_UTR	174330518	174330572	.	+	.	ENSMUST00000027816.4
chr1	HAVANA	three_prime_UTR	174332787	174332877	.	+	.	ENSMUST00000027816.4
chr1	HAVANA	transcript	174365122	174374472	.	+	.	ENSMUST00000217962.1
chr1	HAVANA	CDS	174368919	174369845	.	+	0	ENSMUST00000217962.1
chr1	HAVANA	five_prime_UTR	174365122	174365215	.	+	.	ENSMUST00000217962.1
chr1	HAVANA	five_prime_UTR	174368905	174368918	.	+	.	ENSMUST00000217962.1
chr1	HAVANA	three_prime_UTR	174369846	174374472	.	+	.	ENSMUST00000217962.1
chr1	HAVANA	transcript	174391046	174392055	.	+	.	ENSMUST00000075329.2
chr1	HAVANA	CDS	174391071	174391997	.	+	0	ENSMUST00000075329.2
chr1	HAVANA	five_prime_UTR	174391046	174391070	.	+	.	ENSMUST00000075329.2
chr1	HAVANA	three_prime_UTR	174391998	174392055	.	+	.	ENSMUST00000075329.2
chr1	HAVANA	transcript	174424064	174434747	.	+	.	ENSMUST00000192358.2
chr1	HAVANA	CDS	174430430	174431380	.	+	0	ENSMUST00000192358.2
chr1	HAVANA	five_prime_UTR	174424064	174424250	.	+	.	ENSMUST00000192358.2
chr1	HAVANA	five_prime_UTR	174430409	174430429	.	+	.	ENSMUST00000192358.2
chr1	HAVANA	three_prime_UTR	174431381	174434747	.	+	.	ENSMUST00000192358.2
chr1	HAVANA	transcript	174442082	174451277	.	+	.	ENSMUST00000194229.2
chr1	HAVANA	CDS	174448625	174449599	.	+	0	ENSMUST00000194229.2
chr1	HAVANA	five_prime_UTR	174442082	174442269	.	+	.	ENSMUST00000194229.2
chr1	HAVANA	five_prime_UTR	174448180	174448624	.	+	.	ENSMUST00000194229.2
chr1	HAVANA	three_prime_UTR	174449600	174451277	.	+	.	ENSMUST00000194229.2
chr1	HAVANA	transcript	174501825	174822729	.	+	.	ENSMUST00000030039.12
chr1	HAVANA	CDS	174502046	174503591	.	+	0	ENSMUST00000030039.12
chr1	HAVANA	CDS	174537045	174537211	.	+	2	ENSMUST00000030039.12
chr1	HAVANA	CDS	174581916	174582063	.	+	0	ENSMUST00000030039.12
chr1	HAVANA	CDS	174593061	174593116	.	+	2	ENSMUST00000030039.12
chr1	HAVANA	CDS	174608382	174609952	.	+	0	ENSMUST00000030039.12
chr1	HAVANA	CDS	174612507	174612651	.	+	1	ENSMUST00000030039.12
chr1	HAVANA	CDS	174647106	174647193	.	+	0	ENSMUST00000030039.12
chr1	HAVANA	CDS	174666643	174666704	.	+	2	ENSMUST00000030039.12
chr1	HAVANA	CDS	174694187	174694278	.	+	0	ENSMUST00000030039.12
chr1	HAVANA	CDS	174694432	174694561	.	+	1	ENSMUST00000030039.12
chr1	HAVANA	CDS	174695586	174695732	.	+	0	ENSMUST00000030039.12
chr1	HAVANA	CDS	174698769	174698828	.	+	0	ENSMUST00000030039.12
chr1	HAVANA	CDS	174699556	174699676	.	+	0	ENSMUST00000030039.12
chr1	HAVANA	CDS	174719845	174719937	.	+	2	ENSMUST00000030039.12
chr1	HAVANA	CDS	174744255	174744306	.	+	2	ENSMUST00000030039.12
chr1	HAVANA	CDS	174791258	174791407	.	+	1	ENSMUST00000030039.12
chr1	HAVANA	CDS	174819954	174820035	.	+	1	ENSMUST00000030039.12
chr1	HAVANA	CDS	174821219	174821242	.	+	0	ENSMUST00000030039.12
chr1	HAVANA	five_prime_UTR	174501825	174502045	.	+	.	ENSMUST00000030039.12
chr1	HAVANA	three_prime_UTR	174821243	174822741	.	+	.	ENSMUST00000030039.12
chr1	HAVANA	transcript	174833785	174921819	.	-	.	ENSMUST00000055294.3
chr1	HAVANA	CDS	174836778	174837281	.	-	0	ENSMUST00000055294.3
chr1	HAVANA	five_prime_UTR	174921573	174921819	.	-	.	ENSMUST00000055294.3
chr1	HAVANA	three_prime_UTR	174833785	174836777	.	-	.	ENSMUST00000055294.3
chr1	HAVANA	five_prime_UTR	174837282	174837282	.	-	.	ENSMUST00000055294.3
chr1	HAVANA	transcript	175059087	175492500	.	-	.	ENSMUST00000194555.5
chr1	HAVANA	CDS	175491053	175491130	.	-	0	ENSMUST00000194555.5
chr1	HAVANA	CDS	175270817	175270913	.	-	0	ENSMUST00000194555.5
chr1	HAVANA	CDS	175189177	175189227	.	-	2	ENSMUST00000194555.5
chr1	HAVANA	CDS	175153124	175153230	.	-	2	ENSMUST00000194555.5
chr1	HAVANA	CDS	175149652	175149703	.	-	0	ENSMUST00000194555.5
chr1	HAVANA	CDS	175122931	175122995	.	-	2	ENSMUST00000194555.5
chr1	HAVANA	CDS	175121895	175121971	.	-	0	ENSMUST00000194555.5
chr1	HAVANA	CDS	175121728	175121809	.	-	1	ENSMUST00000194555.5
chr1	HAVANA	CDS	175093804	175093878	.	-	0	ENSMUST00000194555.5
chr1	HAVANA	CDS	175090994	175091092	.	-	0	ENSMUST00000194555.5
chr1	HAVANA	CDS	175089419	175089480	.	-	0	ENSMUST00000194555.5
chr1	HAVANA	CDS	175086116	175086226	.	-	1	ENSMUST00000194555.5
chr1	HAVANA	CDS	175083972	175084097	.	-	1	ENSMUST00000194555.5
chr1	HAVANA	CDS	175079405	175079591	.	-	1	ENSMUST00000194555.5
chr1	HAVANA	CDS	175078189	175078278	.	-	0	ENSMUST00000194555.5
chr1	HAVANA	CDS	175066644	175066694	.	-	0	ENSMUST00000194555.5
chr1	HAVANA	five_prime_UTR	175492261	175492500	.	-	.	ENSMUST00000194555.5
chr1	HAVANA	five_prime_UTR	175491131	175491176	.	-	.	ENSMUST00000194555.5
chr1	HAVANA	three_prime_UTR	175066617	175066643	.	-	.	ENSMUST00000194555.5
chr1	HAVANA	three_prime_UTR	175059070	175059794	.	-	.	ENSMUST00000194555.5
chr1	HAVANA	transcript	175059088	175492276	.	-	.	ENSMUST00000195324.5
chr1	HAVANA	CDS	175491053	175491130	.	-	0	ENSMUST00000195324.5
chr1	HAVANA	CDS	175270817	175270913	.	-	0	ENSMUST00000195324.5
chr1	HAVANA	CDS	175189177	175189227	.	-	2	ENSMUST00000195324.5
chr1	HAVANA	CDS	175153124	175153230	.	-	2	ENSMUST00000195324.5
chr1	HAVANA	CDS	175149652	175149703	.	-	0	ENSMUST00000195324.5
chr1	HAVANA	CDS	175122931	175122995	.	-	2	ENSMUST00000195324.5
chr1	HAVANA	CDS	175121895	175121971	.	-	0	ENSMUST00000195324.5
chr1	HAVANA	CDS	175121728	175121809	.	-	1	ENSMUST00000195324.5
chr1	HAVANA	CDS	175093804	175093878	.	-	0	ENSMUST00000195324.5
chr1	HAVANA	CDS	175090994	175091092	.	-	0	ENSMUST00000195324.5
chr1	HAVANA	CDS	175089419	175089480	.	-	0	ENSMUST00000195324.5
chr1	HAVANA	CDS	175086116	175086226	.	-	1	ENSMUST00000195324.5
chr1	HAVANA	CDS	175083972	175084097	.	-	1	ENSMUST00000195324.5
chr1	HAVANA	CDS	175079405	175079591	.	-	1	ENSMUST00000195324.5
chr1	HAVANA	CDS	175078189	175078278	.	-	0	ENSMUST00000195324.5
chr1	HAVANA	CDS	175076026	175076097	.	-	0	ENSMUST00000195324.5
chr1	HAVANA	five_prime_UTR	175492261	175492276	.	-	.	ENSMUST00000195324.5
chr1	HAVANA	five_prime_UTR	175491131	175491176	.	-	.	ENSMUST00000195324.5
chr1	HAVANA	three_prime_UTR	175076017	175076025	.	-	.	ENSMUST00000195324.5
chr1	HAVANA	three_prime_UTR	175059070	175059794	.	-	.	ENSMUST00000195324.5
chr1	HAVANA	transcript	175059217	175492390	.	-	.	ENSMUST00000192227.5
chr1	HAVANA	CDS	175491053	175491130	.	-	0	ENSMUST00000192227.5
chr1	HAVANA	CDS	175270817	175270913	.	-	0	ENSMUST00000192227.5
chr1	HAVANA	CDS	175189177	175189227	.	-	2	ENSMUST00000192227.5
chr1	HAVANA	CDS	175153124	175153230	.	-	2	ENSMUST00000192227.5
chr1	HAVANA	CDS	175149652	175149703	.	-	0	ENSMUST00000192227.5
chr1	HAVANA	CDS	175122931	175122995	.	-	2	ENSMUST00000192227.5
chr1	HAVANA	CDS	175121895	175121971	.	-	0	ENSMUST00000192227.5
chr1	HAVANA	CDS	175121728	175121809	.	-	1	ENSMUST00000192227.5
chr1	HAVANA	CDS	175093804	175093878	.	-	0	ENSMUST00000192227.5
chr1	HAVANA	CDS	175090994	175091092	.	-	0	ENSMUST00000192227.5
chr1	HAVANA	CDS	175089419	175089480	.	-	0	ENSMUST00000192227.5
chr1	HAVANA	CDS	175086116	175086226	.	-	1	ENSMUST00000192227.5
chr1	HAVANA	CDS	175083972	175084097	.	-	1	ENSMUST00000192227.5
chr1	HAVANA	CDS	175079405	175079591	.	-	1	ENSMUST00000192227.5
chr1	HAVANA	CDS	175078189	175078278	.	-	0	ENSMUST00000192227.5
chr1	HAVANA	CDS	175059747	175059794	.	-	0	ENSMUST00000192227.5
chr1	HAVANA	five_prime_UTR	175492261	175492390	.	-	.	ENSMUST00000192227.5
chr1	HAVANA	five_prime_UTR	175491131	175491176	.	-	.	ENSMUST00000192227.5
chr1	HAVANA	three_prime_UTR	175059050	175059746	.	-	.	ENSMUST00000192227.5
chr1	HAVANA	transcript	175600374	175625635	.	-	.	ENSMUST00000027810.13
chr1	HAVANA	CDS	175625451	175625573	.	-	0	ENSMUST00000027810.13
chr1	HAVANA	CDS	175619051	175619185	.	-	0	ENSMUST00000027810.13
chr1	HAVANA	CDS	175616529	175616639	.	-	0	ENSMUST00000027810.13
chr1	HAVANA	CDS	175614737	175614913	.	-	0	ENSMUST00000027810.13
chr1	HAVANA	CDS	175612147	175612329	.	-	0	ENSMUST00000027810.13
chr1	HAVANA	CDS	175609637	175609802	.	-	0	ENSMUST00000027810.13
chr1	HAVANA	CDS	175607817	175608020	.	-	2	ENSMUST00000027810.13
chr1	HAVANA	CDS	175606055	175606182	.	-	2	ENSMUST00000027810.13
chr1	HAVANA	CDS	175603938	175604091	.	-	0	ENSMUST00000027810.13
chr1	HAVANA	CDS	175601427	175601566	.	-	2	ENSMUST00000027810.13
chr1	HAVANA	five_prime_UTR	175625574	175625635	.	-	.	ENSMUST00000027810.13
chr1	HAVANA	three_prime_UTR	175600190	175601426	.	-	.	ENSMUST00000027810.13
chr1	HAVANA	transcript	175632180	175662116	.	+	.	ENSMUST00000097458.3
chr1	HAVANA	CDS	175632220	175632273	.	+	0	ENSMUST00000097458.3
chr1	HAVANA	CDS	175637509	175637578	.	+	0	ENSMUST00000097458.3
chr1	HAVANA	CDS	175637887	175637984	.	+	2	ENSMUST00000097458.3
chr1	HAVANA	CDS	175639100	175639189	.	+	0	ENSMUST00000097458.3
chr1	HAVANA	CDS	175643558	175643606	.	+	0	ENSMUST00000097458.3
chr1	HAVANA	CDS	175647113	175647200	.	+	2	ENSMUST00000097458.3
chr1	HAVANA	CDS	175649152	175649317	.	+	1	ENSMUST00000097458.3
chr1	HAVANA	CDS	175650565	175650636	.	+	0	ENSMUST00000097458.3
chr1	HAVANA	CDS	175651587	175651708	.	+	0	ENSMUST00000097458.3
chr1	HAVANA	CDS	175653527	175653674	.	+	1	ENSMUST00000097458.3
chr1	HAVANA	CDS	175655069	175655126	.	+	0	ENSMUST00000097458.3
chr1	HAVANA	CDS	175656721	175656803	.	+	2	ENSMUST00000097458.3
chr1	HAVANA	CDS	175658513	175658572	.	+	0	ENSMUST00000097458.3
chr1	HAVANA	CDS	175659643	175659819	.	+	0	ENSMUST00000097458.3
chr1	HAVANA	five_prime_UTR	175632180	175632219	.	+	.	ENSMUST00000097458.3
chr1	HAVANA	three_prime_UTR	175659820	175662727	.	+	.	ENSMUST00000097458.3
chr1	HAVANA	transcript	175662421	175692776	.	-	.	ENSMUST00000027809.7
chr1	HAVANA	CDS	175692170	175692536	.	-	0	ENSMUST00000027809.7
chr1	HAVANA	CDS	175665310	175665629	.	-	2	ENSMUST00000027809.7
chr1	HAVANA	CDS	175663527	175663778	.	-	0	ENSMUST00000027809.7
chr1	HAVANA	CDS	175662894	175663154	.	-	0	ENSMUST00000027809.7
chr1	HAVANA	five_prime_UTR	175692537	175692776	.	-	.	ENSMUST00000027809.7
chr1	HAVANA	three_prime_UTR	175662421	175662893	.	-	.	ENSMUST00000027809.7
chr1	HAVANA	transcript	175682237	175692630	.	-	.	ENSMUST00000104984.3
chr1	HAVANA	CDS	175686491	175688353	.	-	0	ENSMUST00000104984.3
chr1	HAVANA	five_prime_UTR	175692170	175692630	.	-	.	ENSMUST00000104984.3
chr1	HAVANA	three_prime_UTR	175682218	175686490	.	-	.	ENSMUST00000104984.3
chr1	HAVANA	five_prime_UTR	175688354	175688680	.	-	.	ENSMUST00000104984.3
chr1	HAVANA	transcript	175682237	175692630	.	-	.	ENSMUST00000209720.1
chr1	HAVANA	CDS	175692170	175692536	.	-	0	ENSMUST00000209720.1
chr1	HAVANA	CDS	175688580	175688680	.	-	2	ENSMUST00000209720.1
chr1	HAVANA	five_prime_UTR	175692537	175692630	.	-	.	ENSMUST00000209720.1
chr1	HAVANA	three_prime_UTR	175682237	175688579	.	-	.	ENSMUST00000209720.1
chr1	ENSEMBL	transcript	175698593	175815734	.	+	.	ENSMUST00000094288.9
chr1	ENSEMBL	CDS	175698787	175698931	.	+	0	ENSMUST00000094288.9
chr1	ENSEMBL	CDS	175705945	175706075	.	+	2	ENSMUST00000094288.9
chr1	ENSEMBL	CDS	175717279	175717381	.	+	0	ENSMUST00000094288.9
chr1	ENSEMBL	CDS	175720278	175720381	.	+	2	ENSMUST00000094288.9
chr1	ENSEMBL	CDS	175724667	175724696	.	+	0	ENSMUST00000094288.9
chr1	ENSEMBL	CDS	175726389	175726499	.	+	0	ENSMUST00000094288.9
chr1	ENSEMBL	CDS	175728783	175728997	.	+	0	ENSMUST00000094288.9
chr1	ENSEMBL	CDS	175731482	175731616	.	+	1	ENSMUST00000094288.9
chr1	ENSEMBL	CDS	175743546	175743625	.	+	1	ENSMUST00000094288.9
chr1	ENSEMBL	CDS	175755524	175755663	.	+	2	ENSMUST00000094288.9
chr1	ENSEMBL	CDS	175763942	175764068	.	+	0	ENSMUST00000094288.9
chr1	ENSEMBL	CDS	175767006	175767154	.	+	2	ENSMUST00000094288.9
chr1	ENSEMBL	CDS	175769506	175769629	.	+	0	ENSMUST00000094288.9
chr1	ENSEMBL	CDS	175772173	175772348	.	+	2	ENSMUST00000094288.9
chr1	ENSEMBL	CDS	175775575	175775751	.	+	0	ENSMUST00000094288.9
chr1	ENSEMBL	CDS	175785478	175785608	.	+	0	ENSMUST00000094288.9
chr1	ENSEMBL	CDS	175789904	175790005	.	+	1	ENSMUST00000094288.9
chr1	ENSEMBL	CDS	175791193	175791262	.	+	1	ENSMUST00000094288.9
chr1	ENSEMBL	CDS	175792117	175792153	.	+	0	ENSMUST00000094288.9
chr1	ENSEMBL	CDS	175792961	175793097	.	+	2	ENSMUST00000094288.9
chr1	ENSEMBL	CDS	175795083	175795188	.	+	0	ENSMUST00000094288.9
chr1	ENSEMBL	CDS	175799217	175799275	.	+	2	ENSMUST00000094288.9
chr1	ENSEMBL	CDS	175800301	175800410	.	+	0	ENSMUST00000094288.9
chr1	ENSEMBL	CDS	175805854	175806042	.	+	1	ENSMUST00000094288.9
chr1	ENSEMBL	CDS	175808676	175808781	.	+	1	ENSMUST00000094288.9
chr1	ENSEMBL	CDS	175810528	175810608	.	+	0	ENSMUST00000094288.9
chr1	ENSEMBL	CDS	175812012	175812110	.	+	0	ENSMUST00000094288.9
chr1	ENSEMBL	CDS	175815286	175815363	.	+	0	ENSMUST00000094288.9
chr1	ENSEMBL	five_prime_UTR	175698593	175698786	.	+	.	ENSMUST00000094288.9
chr1	ENSEMBL	three_prime_UTR	175815364	175815734	.	+	.	ENSMUST00000094288.9
chr1	HAVANA	transcript	175880581	175913489	.	+	.	ENSMUST00000039725.11
chr1	HAVANA	CDS	175882908	175883068	.	+	0	ENSMUST00000039725.11
chr1	HAVANA	CDS	175886690	175886809	.	+	1	ENSMUST00000039725.11
chr1	HAVANA	CDS	175887578	175887701	.	+	1	ENSMUST00000039725.11
chr1	HAVANA	CDS	175888724	175888861	.	+	0	ENSMUST00000039725.11
chr1	HAVANA	CDS	175891934	175892146	.	+	0	ENSMUST00000039725.11
chr1	HAVANA	CDS	175892874	175893061	.	+	0	ENSMUST00000039725.11
chr1	HAVANA	CDS	175893741	175893834	.	+	1	ENSMUST00000039725.11
chr1	HAVANA	CDS	175896128	175896353	.	+	0	ENSMUST00000039725.11
chr1	HAVANA	CDS	175899389	175899632	.	+	2	ENSMUST00000039725.11
chr1	HAVANA	CDS	175900880	175901453	.	+	1	ENSMUST00000039725.11
chr1	HAVANA	CDS	175904336	175904437	.	+	0	ENSMUST00000039725.11
chr1	HAVANA	CDS	175905796	175905989	.	+	0	ENSMUST00000039725.11
chr1	HAVANA	CDS	175908430	175908562	.	+	1	ENSMUST00000039725.11
chr1	HAVANA	five_prime_UTR	175880581	175880856	.	+	.	ENSMUST00000039725.11
chr1	HAVANA	five_prime_UTR	175881132	175881200	.	+	.	ENSMUST00000039725.11
chr1	HAVANA	five_prime_UTR	175882895	175882907	.	+	.	ENSMUST00000039725.11
chr1	HAVANA	three_prime_UTR	175908563	175913490	.	+	.	ENSMUST00000039725.11
chr1	HAVANA	transcript	175920329	175922225	.	+	.	ENSMUST00000201297.1
chr1	HAVANA	CDS	175920370	175921688	.	+	0	ENSMUST00000201297.1
chr1	HAVANA	CDS	175921797	175921818	.	+	1	ENSMUST00000201297.1
chr1	HAVANA	five_prime_UTR	175920329	175920369	.	+	.	ENSMUST00000201297.1
chr1	HAVANA	three_prime_UTR	175921819	175922225	.	+	.	ENSMUST00000201297.1
chr1	HAVANA	transcript	175920370	175921698	.	+	.	ENSMUST00000194391.1
chr1	HAVANA	CDS	175920370	175921695	.	+	0	ENSMUST00000194391.1
chr1	HAVANA	three_prime_UTR	175921696	175921698	.	+	.	ENSMUST00000194391.1
chr1	HAVANA	transcript	175962306	176275298	.	-	.	ENSMUST00000065967.13
chr1	HAVANA	CDS	176274686	176274874	.	-	0	ENSMUST00000065967.13
chr1	HAVANA	CDS	176139962	176140098	.	-	0	ENSMUST00000065967.13
chr1	HAVANA	CDS	176089871	176090039	.	-	1	ENSMUST00000065967.13
chr1	HAVANA	CDS	176074414	176074525	.	-	0	ENSMUST00000065967.13
chr1	HAVANA	CDS	176044835	176044962	.	-	2	ENSMUST00000065967.13
chr1	HAVANA	CDS	175993852	175994049	.	-	0	ENSMUST00000065967.13
chr1	HAVANA	CDS	175984447	175984583	.	-	0	ENSMUST00000065967.13
chr1	HAVANA	CDS	175975459	175975627	.	-	1	ENSMUST00000065967.13
chr1	HAVANA	CDS	175970478	175970592	.	-	0	ENSMUST00000065967.13
chr1	HAVANA	CDS	175963831	175964084	.	-	2	ENSMUST00000065967.13
chr1	HAVANA	five_prime_UTR	176274875	176275298	.	-	.	ENSMUST00000065967.13
chr1	HAVANA	three_prime_UTR	175960211	175963830	.	-	.	ENSMUST00000065967.13
chr1	HAVANA	transcript	176260740	176275274	.	-	.	ENSMUST00000111166.1
chr1	HAVANA	CDS	176274686	176274874	.	-	0	ENSMUST00000111166.1
chr1	HAVANA	CDS	176261509	176261520	.	-	0	ENSMUST00000111166.1
chr1	HAVANA	five_prime_UTR	176274875	176275274	.	-	.	ENSMUST00000111166.1
chr1	HAVANA	three_prime_UTR	176260740	176261508	.	-	.	ENSMUST00000111166.1
chr1	HAVANA	transcript	175977777	175979114	.	-	.	ENSMUST00000104983.1
chr1	HAVANA	CDS	175978388	175978909	.	-	0	ENSMUST00000104983.1
chr1	HAVANA	three_prime_UTR	175977777	175978387	.	-	.	ENSMUST00000104983.1
chr1	HAVANA	five_prime_UTR	175978910	175979114	.	-	.	ENSMUST00000104983.1
chr1	ENSEMBL	transcript	176733653	176807124	.	-	.	ENSMUST00000057037.12
chr1	ENSEMBL	CDS	176793505	176793609	.	-	0	ENSMUST00000057037.12
chr1	ENSEMBL	CDS	176792536	176792625	.	-	0	ENSMUST00000057037.12
chr1	ENSEMBL	CDS	176788467	176788545	.	-	0	ENSMUST00000057037.12
chr1	ENSEMBL	CDS	176782497	176782555	.	-	2	ENSMUST00000057037.12
chr1	ENSEMBL	CDS	176782251	176782410	.	-	0	ENSMUST00000057037.12
chr1	ENSEMBL	CDS	176780261	176780395	.	-	2	ENSMUST00000057037.12
chr1	ENSEMBL	CDS	176774434	176774910	.	-	2	ENSMUST00000057037.12
chr1	ENSEMBL	CDS	176769713	176769870	.	-	2	ENSMUST00000057037.12
chr1	ENSEMBL	CDS	176769233	176769526	.	-	0	ENSMUST00000057037.12
chr1	ENSEMBL	CDS	176761351	176761500	.	-	0	ENSMUST00000057037.12
chr1	ENSEMBL	CDS	176758397	176758517	.	-	0	ENSMUST00000057037.12
chr1	ENSEMBL	CDS	176755166	176756983	.	-	2	ENSMUST00000057037.12
chr1	ENSEMBL	CDS	176749926	176750160	.	-	2	ENSMUST00000057037.12
chr1	ENSEMBL	CDS	176742501	176742648	.	-	1	ENSMUST00000057037.12
chr1	ENSEMBL	CDS	176739919	176740089	.	-	0	ENSMUST00000057037.12
chr1	ENSEMBL	CDS	176739081	176739169	.	-	0	ENSMUST00000057037.12
chr1	ENSEMBL	CDS	176737528	176737621	.	-	1	ENSMUST00000057037.12
chr1	ENSEMBL	CDS	176736844	176736895	.	-	0	ENSMUST00000057037.12
chr1	ENSEMBL	CDS	176735683	176735981	.	-	2	ENSMUST00000057037.12
chr1	ENSEMBL	five_prime_UTR	176806999	176807124	.	-	.	ENSMUST00000057037.12
chr1	ENSEMBL	five_prime_UTR	176793610	176793649	.	-	.	ENSMUST00000057037.12
chr1	ENSEMBL	three_prime_UTR	176726939	176735682	.	-	.	ENSMUST00000057037.12
chr1	HAVANA	transcript	176778393	176814067	.	-	.	ENSMUST00000192961.5
chr1	HAVANA	CDS	176793505	176793609	.	-	0	ENSMUST00000192961.5
chr1	HAVANA	CDS	176792536	176792625	.	-	0	ENSMUST00000192961.5
chr1	HAVANA	CDS	176788467	176788545	.	-	0	ENSMUST00000192961.5
chr1	HAVANA	CDS	176782497	176782555	.	-	2	ENSMUST00000192961.5
chr1	HAVANA	CDS	176782251	176782410	.	-	0	ENSMUST00000192961.5
chr1	HAVANA	CDS	176780181	176780395	.	-	2	ENSMUST00000192961.5
chr1	HAVANA	five_prime_UTR	176813896	176814067	.	-	.	ENSMUST00000192961.5
chr1	HAVANA	five_prime_UTR	176793610	176793649	.	-	.	ENSMUST00000192961.5
chr1	HAVANA	three_prime_UTR	176778393	176780180	.	-	.	ENSMUST00000192961.5
chr1	HAVANA	transcript	176814660	176862127	.	+	.	ENSMUST00000056773.14
chr1	HAVANA	CDS	176814989	176815055	.	+	0	ENSMUST00000056773.14
chr1	HAVANA	CDS	176824752	176824904	.	+	2	ENSMUST00000056773.14
chr1	HAVANA	CDS	176826199	176826284	.	+	2	ENSMUST00000056773.14
chr1	HAVANA	CDS	176831057	176831182	.	+	0	ENSMUST00000056773.14
chr1	HAVANA	CDS	176840285	176840425	.	+	0	ENSMUST00000056773.14
chr1	HAVANA	CDS	176844824	176844888	.	+	0	ENSMUST00000056773.14
chr1	HAVANA	CDS	176845181	176845369	.	+	1	ENSMUST00000056773.14
chr1	HAVANA	CDS	176853764	176853902	.	+	1	ENSMUST00000056773.14
chr1	HAVANA	CDS	176861872	176862042	.	+	0	ENSMUST00000056773.14
chr1	HAVANA	five_prime_UTR	176814660	176814988	.	+	.	ENSMUST00000056773.14
chr1	HAVANA	three_prime_UTR	176862043	176863996	.	+	.	ENSMUST00000056773.14
chr1	HAVANA	transcript	176814660	177020437	.	+	.	ENSMUST00000027785.14
chr1	HAVANA	CDS	176814989	176815055	.	+	0	ENSMUST00000027785.14
chr1	HAVANA	CDS	176824752	176824904	.	+	2	ENSMUST00000027785.14
chr1	HAVANA	CDS	176826199	176826284	.	+	2	ENSMUST00000027785.14
chr1	HAVANA	CDS	176828870	176828983	.	+	0	ENSMUST00000027785.14
chr1	HAVANA	CDS	176831057	176831182	.	+	0	ENSMUST00000027785.14
chr1	HAVANA	CDS	176840285	176840425	.	+	0	ENSMUST00000027785.14
chr1	HAVANA	CDS	176844824	176844888	.	+	0	ENSMUST00000027785.14
chr1	HAVANA	CDS	176845181	176845369	.	+	1	ENSMUST00000027785.14
chr1	HAVANA	CDS	176853764	176853902	.	+	1	ENSMUST00000027785.14
chr1	HAVANA	CDS	176868212	176868364	.	+	0	ENSMUST00000027785.14
chr1	HAVANA	CDS	176874564	176874698	.	+	0	ENSMUST00000027785.14
chr1	HAVANA	CDS	176877990	176878106	.	+	0	ENSMUST00000027785.14
chr1	HAVANA	CDS	176919544	176919686	.	+	0	ENSMUST00000027785.14
chr1	HAVANA	CDS	176946108	176946235	.	+	1	ENSMUST00000027785.14
chr1	HAVANA	CDS	176948281	176948389	.	+	2	ENSMUST00000027785.14
chr1	HAVANA	CDS	176955792	176955923	.	+	1	ENSMUST00000027785.14
chr1	HAVANA	CDS	177011889	177012015	.	+	1	ENSMUST00000027785.14
chr1	HAVANA	CDS	177020115	177020141	.	+	0	ENSMUST00000027785.14
chr1	HAVANA	five_prime_UTR	176814660	176814988	.	+	.	ENSMUST00000027785.14
chr1	HAVANA	three_prime_UTR	177020142	177023988	.	+	.	ENSMUST00000027785.14
chr1	HAVANA	transcript	177020073	177248805	.	-	.	ENSMUST00000019843.14
chr1	HAVANA	CDS	177248676	177248721	.	-	0	ENSMUST00000019843.14
chr1	HAVANA	CDS	177130971	177131096	.	-	2	ENSMUST00000019843.14
chr1	HAVANA	CDS	177109627	177109738	.	-	2	ENSMUST00000019843.14
chr1	HAVANA	CDS	177102962	177103106	.	-	1	ENSMUST00000019843.14
chr1	HAVANA	CDS	177096967	177097098	.	-	0	ENSMUST00000019843.14
chr1	HAVANA	CDS	177080201	177080266	.	-	0	ENSMUST00000019843.14
chr1	HAVANA	CDS	177078774	177078842	.	-	0	ENSMUST00000019843.14
chr1	HAVANA	CDS	177067211	177067333	.	-	0	ENSMUST00000019843.14
chr1	HAVANA	CDS	177059334	177059462	.	-	0	ENSMUST00000019843.14
chr1	HAVANA	CDS	177050038	177050252	.	-	0	ENSMUST00000019843.14
chr1	HAVANA	CDS	177043775	177043862	.	-	1	ENSMUST00000019843.14
chr1	HAVANA	CDS	177031650	177031752	.	-	0	ENSMUST00000019843.14
chr1	HAVANA	CDS	177020090	177020145	.	-	2	ENSMUST00000019843.14
chr1	HAVANA	five_prime_UTR	177248722	177248805	.	-	.	ENSMUST00000019843.14
chr1	HAVANA	three_prime_UTR	177016397	177020089	.	-	.	ENSMUST00000019843.14
chr1	ENSEMBL	transcript	177022115	177248767	.	-	.	ENSMUST00000111160.8
chr1	ENSEMBL	CDS	177248676	177248721	.	-	0	ENSMUST00000111160.8
chr1	ENSEMBL	CDS	177130971	177131096	.	-	2	ENSMUST00000111160.8
chr1	ENSEMBL	CDS	177109627	177109738	.	-	2	ENSMUST00000111160.8
chr1	ENSEMBL	CDS	177102962	177103106	.	-	1	ENSMUST00000111160.8
chr1	ENSEMBL	CDS	177096967	177097098	.	-	0	ENSMUST00000111160.8
chr1	ENSEMBL	CDS	177080201	177080266	.	-	0	ENSMUST00000111160.8
chr1	ENSEMBL	CDS	177078774	177078842	.	-	0	ENSMUST00000111160.8
chr1	ENSEMBL	CDS	177067211	177067333	.	-	0	ENSMUST00000111160.8
chr1	ENSEMBL	CDS	177059334	177059462	.	-	0	ENSMUST00000111160.8
chr1	ENSEMBL	CDS	177050038	177050252	.	-	0	ENSMUST00000111160.8
chr1	ENSEMBL	CDS	177043775	177043862	.	-	1	ENSMUST00000111160.8
chr1	ENSEMBL	CDS	177031650	177031752	.	-	0	ENSMUST00000111160.8
chr1	ENSEMBL	CDS	177025367	177025449	.	-	2	ENSMUST00000111160.8
chr1	ENSEMBL	five_prime_UTR	177248722	177248767	.	-	.	ENSMUST00000111160.8
chr1	ENSEMBL	three_prime_UTR	177020075	177025366	.	-	.	ENSMUST00000111160.8
chr1	HAVANA	transcript	177444295	177450764	.	+	.	ENSMUST00000094276.4
chr1	HAVANA	CDS	177444810	177444822	.	+	0	ENSMUST00000094276.4
chr1	HAVANA	CDS	177447089	177448668	.	+	2	ENSMUST00000094276.4
chr1	HAVANA	five_prime_UTR	177444295	177444809	.	+	.	ENSMUST00000094276.4
chr1	HAVANA	three_prime_UTR	177448669	177450766	.	+	.	ENSMUST00000094276.4
chr1	HAVANA	transcript	177444653	177450764	.	+	.	ENSMUST00000193480.1
chr1	HAVANA	CDS	177444810	177444822	.	+	0	ENSMUST00000193480.1
chr1	HAVANA	CDS	177447089	177447776	.	+	2	ENSMUST00000193480.1
chr1	HAVANA	CDS	177447889	177447895	.	+	1	ENSMUST00000193480.1
chr1	HAVANA	five_prime_UTR	177444653	177444809	.	+	.	ENSMUST00000193480.1
chr1	HAVANA	three_prime_UTR	177447896	177450766	.	+	.	ENSMUST00000193480.1
chr1	HAVANA	transcript	177729814	177753324	.	+	.	ENSMUST00000016106.5
chr1	HAVANA	CDS	177733497	177733552	.	+	0	ENSMUST00000016106.5
chr1	HAVANA	CDS	177740995	177741090	.	+	1	ENSMUST00000016106.5
chr1	HAVANA	CDS	177743254	177743426	.	+	1	ENSMUST00000016106.5
chr1	HAVANA	CDS	177752916	177753025	.	+	2	ENSMUST00000016106.5
chr1	HAVANA	five_prime_UTR	177729814	177729961	.	+	.	ENSMUST00000016106.5
chr1	HAVANA	five_prime_UTR	177733475	177733496	.	+	.	ENSMUST00000016106.5
chr1	HAVANA	three_prime_UTR	177753026	177753035	.	+	.	ENSMUST00000016106.5
chr1	HAVANA	three_prime_UTR	177753172	177754529	.	+	.	ENSMUST00000016106.5
chr1	HAVANA	transcript	177762962	177796511	.	-	.	ENSMUST00000016105.8
chr1	HAVANA	CDS	177796212	177796394	.	-	0	ENSMUST00000016105.8
chr1	HAVANA	CDS	177784896	177784998	.	-	0	ENSMUST00000016105.8
chr1	HAVANA	CDS	177784049	177784117	.	-	2	ENSMUST00000016105.8
chr1	HAVANA	CDS	177782843	177782893	.	-	2	ENSMUST00000016105.8
chr1	HAVANA	CDS	177776813	177776879	.	-	2	ENSMUST00000016105.8
chr1	HAVANA	CDS	177776457	177776564	.	-	1	ENSMUST00000016105.8
chr1	HAVANA	CDS	177775581	177775662	.	-	1	ENSMUST00000016105.8
chr1	HAVANA	CDS	177773575	177773701	.	-	0	ENSMUST00000016105.8
chr1	HAVANA	CDS	177772072	177772226	.	-	2	ENSMUST00000016105.8
chr1	HAVANA	CDS	177771141	177771265	.	-	0	ENSMUST00000016105.8
chr1	HAVANA	CDS	177769925	177770022	.	-	1	ENSMUST00000016105.8
chr1	HAVANA	CDS	177767655	177767804	.	-	2	ENSMUST00000016105.8
chr1	HAVANA	CDS	177764248	177764297	.	-	2	ENSMUST00000016105.8
chr1	HAVANA	five_prime_UTR	177796395	177796511	.	-	.	ENSMUST00000016105.8
chr1	HAVANA	three_prime_UTR	177762962	177764247	.	-	.	ENSMUST00000016105.8
chr1	HAVANA	transcript	177808431	177962678	.	+	.	ENSMUST00000194528.2
chr1	HAVANA	CDS	177808550	177808617	.	+	0	ENSMUST00000194528.2
chr1	HAVANA	CDS	177819699	177819747	.	+	1	ENSMUST00000194528.2
chr1	HAVANA	CDS	177825319	177825392	.	+	0	ENSMUST00000194528.2
chr1	HAVANA	CDS	177826141	177826210	.	+	1	ENSMUST00000194528.2
chr1	HAVANA	CDS	177828680	177828744	.	+	0	ENSMUST00000194528.2
chr1	HAVANA	CDS	177842843	177842867	.	+	1	ENSMUST00000194528.2
chr1	HAVANA	CDS	177850230	177850307	.	+	0	ENSMUST00000194528.2
chr1	HAVANA	CDS	177857430	177857536	.	+	0	ENSMUST00000194528.2
chr1	HAVANA	CDS	177859838	177860330	.	+	1	ENSMUST00000194528.2
chr1	HAVANA	CDS	177871832	177872312	.	+	0	ENSMUST00000194528.2
chr1	HAVANA	CDS	177879741	177880195	.	+	2	ENSMUST00000194528.2
chr1	HAVANA	CDS	177881553	177881611	.	+	0	ENSMUST00000194528.2
chr1	HAVANA	CDS	177886565	177886640	.	+	1	ENSMUST00000194528.2
chr1	HAVANA	CDS	177907725	177907777	.	+	0	ENSMUST00000194528.2
chr1	HAVANA	CDS	177936601	177936651	.	+	1	ENSMUST00000194528.2
chr1	HAVANA	CDS	177937647	177937680	.	+	1	ENSMUST00000194528.2
chr1	HAVANA	CDS	177937749	177937828	.	+	0	ENSMUST00000194528.2
chr1	HAVANA	CDS	177942855	177942954	.	+	1	ENSMUST00000194528.2
chr1	HAVANA	CDS	177948234	177948320	.	+	0	ENSMUST00000194528.2
chr1	HAVANA	CDS	177951763	177951920	.	+	0	ENSMUST00000194528.2
chr1	HAVANA	CDS	177959821	177959874	.	+	1	ENSMUST00000194528.2
chr1	HAVANA	CDS	177962080	177962230	.	+	1	ENSMUST00000194528.2
chr1	HAVANA	five_prime_UTR	177808431	177808549	.	+	.	ENSMUST00000194528.2
chr1	HAVANA	three_prime_UTR	177962231	177962678	.	+	.	ENSMUST00000194528.2
chr1	HAVANA	transcript	177991435	178048291	.	+	.	ENSMUST00000094273.9
chr1	HAVANA	CDS	177991517	177991584	.	+	0	ENSMUST00000094273.9
chr1	HAVANA	CDS	178002995	178003043	.	+	1	ENSMUST00000094273.9
chr1	HAVANA	CDS	178015128	178015201	.	+	0	ENSMUST00000094273.9
chr1	HAVANA	CDS	178015915	178015984	.	+	1	ENSMUST00000094273.9
chr1	HAVANA	CDS	178017677	178017741	.	+	0	ENSMUST00000094273.9
chr1	HAVANA	CDS	178040309	178040333	.	+	1	ENSMUST00000094273.9
chr1	HAVANA	CDS	178046920	178046997	.	+	0	ENSMUST00000094273.9
chr1	HAVANA	CDS	178047140	178047145	.	+	0	ENSMUST00000094273.9
chr1	HAVANA	five_prime_UTR	177991435	177991516	.	+	.	ENSMUST00000094273.9
chr1	HAVANA	three_prime_UTR	178047146	178048291	.	+	.	ENSMUST00000094273.9
chr1	HAVANA	transcript	177991436	178172704	.	+	.	ENSMUST00000238506.1
chr1	HAVANA	CDS	177991517	177991584	.	+	0	ENSMUST00000238506.1
chr1	HAVANA	CDS	178002995	178003043	.	+	1	ENSMUST00000238506.1
chr1	HAVANA	CDS	178015128	178015201	.	+	0	ENSMUST00000238506.1
chr1	HAVANA	CDS	178015915	178015984	.	+	1	ENSMUST00000238506.1
chr1	HAVANA	CDS	178017677	178017741	.	+	0	ENSMUST00000238506.1
chr1	HAVANA	CDS	178040309	178040333	.	+	1	ENSMUST00000238506.1
chr1	HAVANA	CDS	178046920	178046997	.	+	0	ENSMUST00000238506.1
chr1	HAVANA	CDS	178077455	178077532	.	+	0	ENSMUST00000238506.1
chr1	HAVANA	CDS	178096590	178096696	.	+	0	ENSMUST00000238506.1
chr1	HAVANA	CDS	178098384	178098876	.	+	1	ENSMUST00000238506.1
chr1	HAVANA	CDS	178103624	178104101	.	+	0	ENSMUST00000238506.1
chr1	HAVANA	CDS	178111148	178111602	.	+	2	ENSMUST00000238506.1
chr1	HAVANA	CDS	178113114	178113172	.	+	0	ENSMUST00000238506.1
chr1	HAVANA	CDS	178116198	178116273	.	+	1	ENSMUST00000238506.1
chr1	HAVANA	CDS	178122760	178122812	.	+	0	ENSMUST00000238506.1
chr1	HAVANA	CDS	178140377	178140427	.	+	1	ENSMUST00000238506.1
chr1	HAVANA	CDS	178141409	178141442	.	+	1	ENSMUST00000238506.1
chr1	HAVANA	CDS	178141511	178141590	.	+	0	ENSMUST00000238506.1
chr1	HAVANA	CDS	178148883	178148982	.	+	1	ENSMUST00000238506.1
chr1	HAVANA	CDS	178154462	178154548	.	+	0	ENSMUST00000238506.1
chr1	HAVANA	CDS	178156644	178156801	.	+	0	ENSMUST00000238506.1
chr1	HAVANA	CDS	178169834	178169887	.	+	1	ENSMUST00000238506.1
chr1	HAVANA	CDS	178172152	178172302	.	+	1	ENSMUST00000238506.1
chr1	HAVANA	five_prime_UTR	177991436	177991516	.	+	.	ENSMUST00000238506.1
chr1	HAVANA	three_prime_UTR	178172303	178173920	.	+	.	ENSMUST00000238506.1
chr1	HAVANA	transcript	177991436	178172704	.	+	.	ENSMUST00000239155.1
chr1	HAVANA	CDS	177991517	177991584	.	+	0	ENSMUST00000239155.1
chr1	HAVANA	CDS	178002995	178003043	.	+	1	ENSMUST00000239155.1
chr1	HAVANA	CDS	178015128	178015201	.	+	0	ENSMUST00000239155.1
chr1	HAVANA	CDS	178015915	178015984	.	+	1	ENSMUST00000239155.1
chr1	HAVANA	CDS	178017677	178017741	.	+	0	ENSMUST00000239155.1
chr1	HAVANA	CDS	178040309	178040333	.	+	1	ENSMUST00000239155.1
chr1	HAVANA	CDS	178046920	178046997	.	+	0	ENSMUST00000239155.1
chr1	HAVANA	CDS	178077455	178077532	.	+	0	ENSMUST00000239155.1
chr1	HAVANA	CDS	178096590	178096696	.	+	0	ENSMUST00000239155.1
chr1	HAVANA	CDS	178098384	178098876	.	+	1	ENSMUST00000239155.1
chr1	HAVANA	CDS	178103624	178104101	.	+	0	ENSMUST00000239155.1
chr1	HAVANA	CDS	178111148	178111602	.	+	2	ENSMUST00000239155.1
chr1	HAVANA	CDS	178113114	178113172	.	+	0	ENSMUST00000239155.1
chr1	HAVANA	CDS	178116198	178116273	.	+	1	ENSMUST00000239155.1
chr1	HAVANA	CDS	178122760	178122812	.	+	0	ENSMUST00000239155.1
chr1	HAVANA	CDS	178140377	178140427	.	+	1	ENSMUST00000239155.1
chr1	HAVANA	CDS	178141409	178141454	.	+	1	ENSMUST00000239155.1
chr1	HAVANA	five_prime_UTR	177991436	177991516	.	+	.	ENSMUST00000239155.1
chr1	HAVANA	three_prime_UTR	178141455	178141590	.	+	.	ENSMUST00000239155.1
chr1	HAVANA	three_prime_UTR	178148883	178148982	.	+	.	ENSMUST00000239155.1
chr1	HAVANA	three_prime_UTR	178154462	178154548	.	+	.	ENSMUST00000239155.1
chr1	HAVANA	three_prime_UTR	178156644	178156801	.	+	.	ENSMUST00000239155.1
chr1	HAVANA	three_prime_UTR	178169834	178169887	.	+	.	ENSMUST00000239155.1
chr1	HAVANA	three_prime_UTR	178172152	178173920	.	+	.	ENSMUST00000239155.1
chr1	HAVANA	transcript	178187532	178257301	.	+	.	ENSMUST00000027783.13
chr1	HAVANA	CDS	178187916	178187957	.	+	0	ENSMUST00000027783.13
chr1	HAVANA	CDS	178237912	178237984	.	+	0	ENSMUST00000027783.13
chr1	HAVANA	CDS	178242612	178242705	.	+	2	ENSMUST00000027783.13
chr1	HAVANA	CDS	178244341	178244482	.	+	1	ENSMUST00000027783.13
chr1	HAVANA	CDS	178249235	178249465	.	+	0	ENSMUST00000027783.13
chr1	HAVANA	five_prime_UTR	178187532	178187915	.	+	.	ENSMUST00000027783.13
chr1	HAVANA	three_prime_UTR	178249466	178257301	.	+	.	ENSMUST00000027783.13
chr1	ENSEMBL	transcript	178256103	178257295	.	+	.	ENSMUST00000069568.3
chr1	ENSEMBL	CDS	178256288	178256656	.	+	0	ENSMUST00000069568.3
chr1	ENSEMBL	five_prime_UTR	178256103	178256287	.	+	.	ENSMUST00000069568.3
chr1	ENSEMBL	three_prime_UTR	178256657	178257296	.	+	.	ENSMUST00000069568.3
chr1	HAVANA	transcript	178319130	178322693	.	+	.	ENSMUST00000027781.6
chr1	HAVANA	CDS	178319170	178319208	.	+	0	ENSMUST00000027781.6
chr1	HAVANA	CDS	178321745	178321859	.	+	0	ENSMUST00000027781.6
chr1	HAVANA	CDS	178321942	178322005	.	+	2	ENSMUST00000027781.6
chr1	HAVANA	CDS	178322481	178322613	.	+	1	ENSMUST00000027781.6
chr1	HAVANA	five_prime_UTR	178319130	178319169	.	+	.	ENSMUST00000027781.6
chr1	HAVANA	three_prime_UTR	178322614	178326756	.	+	.	ENSMUST00000027781.6
chr1	HAVANA	transcript	178324343	178337797	.	-	.	ENSMUST00000037748.8
chr1	HAVANA	CDS	178336953	178337571	.	-	0	ENSMUST00000037748.8
chr1	HAVANA	CDS	178336047	178336158	.	-	2	ENSMUST00000037748.8
chr1	HAVANA	CDS	178335882	178335955	.	-	1	ENSMUST00000037748.8
chr1	HAVANA	CDS	178333887	178334026	.	-	2	ENSMUST00000037748.8
chr1	HAVANA	CDS	178333547	178333646	.	-	0	ENSMUST00000037748.8
chr1	HAVANA	CDS	178332997	178333109	.	-	2	ENSMUST00000037748.8
chr1	HAVANA	CDS	178332093	178332356	.	-	0	ENSMUST00000037748.8
chr1	HAVANA	CDS	178331835	178331954	.	-	0	ENSMUST00000037748.8
chr1	HAVANA	CDS	178331349	178331477	.	-	0	ENSMUST00000037748.8
chr1	HAVANA	CDS	178331093	178331261	.	-	0	ENSMUST00000037748.8
chr1	HAVANA	CDS	178330592	178330846	.	-	2	ENSMUST00000037748.8
chr1	HAVANA	CDS	178330165	178330346	.	-	2	ENSMUST00000037748.8
chr1	HAVANA	CDS	178329868	178329939	.	-	0	ENSMUST00000037748.8
chr1	HAVANA	CDS	178329357	178329407	.	-	0	ENSMUST00000037748.8
chr1	HAVANA	five_prime_UTR	178337572	178337797	.	-	.	ENSMUST00000037748.8
chr1	HAVANA	three_prime_UTR	178324214	178329356	.	-	.	ENSMUST00000037748.8
chr1	HAVANA	transcript	178406103	178484513	.	+	.	ENSMUST00000027775.8
chr1	HAVANA	CDS	178406103	178406133	.	+	0	ENSMUST00000027775.8
chr1	HAVANA	CDS	178437402	178437486	.	+	2	ENSMUST00000027775.8
chr1	HAVANA	CDS	178455816	178455888	.	+	1	ENSMUST00000027775.8
chr1	HAVANA	CDS	178474882	178474961	.	+	0	ENSMUST00000027775.8
chr1	HAVANA	CDS	178475685	178475727	.	+	1	ENSMUST00000027775.8
chr1	HAVANA	CDS	178475825	178475891	.	+	0	ENSMUST00000027775.8
chr1	HAVANA	CDS	178481313	178481425	.	+	2	ENSMUST00000027775.8
chr1	HAVANA	three_prime_UTR	178481426	178489902	.	+	.	ENSMUST00000027775.8
chr1	HAVANA	transcript	178529125	178939200	.	+	.	ENSMUST00000161017.7
chr1	HAVANA	CDS	178529563	178529625	.	+	0	ENSMUST00000161017.7
chr1	HAVANA	CDS	178530389	178530790	.	+	0	ENSMUST00000161017.7
chr1	HAVANA	CDS	178678826	178679359	.	+	0	ENSMUST00000161017.7
chr1	HAVANA	CDS	178715803	178715969	.	+	0	ENSMUST00000161017.7
chr1	HAVANA	CDS	178821483	178821666	.	+	1	ENSMUST00000161017.7
chr1	HAVANA	CDS	178864846	178865052	.	+	0	ENSMUST00000161017.7
chr1	HAVANA	CDS	178869346	178869439	.	+	0	ENSMUST00000161017.7
chr1	HAVANA	CDS	178870597	178870859	.	+	2	ENSMUST00000161017.7
chr1	HAVANA	CDS	178873972	178874155	.	+	0	ENSMUST00000161017.7
chr1	HAVANA	CDS	178883915	178884074	.	+	2	ENSMUST00000161017.7
chr1	HAVANA	CDS	178913689	178913851	.	+	1	ENSMUST00000161017.7
chr1	HAVANA	CDS	178914762	178918176	.	+	0	ENSMUST00000161017.7
chr1	HAVANA	CDS	178928159	178928361	.	+	2	ENSMUST00000161017.7
chr1	HAVANA	CDS	178928844	178928994	.	+	0	ENSMUST00000161017.7
chr1	HAVANA	CDS	178932080	178932225	.	+	2	ENSMUST00000161017.7
chr1	HAVANA	five_prime_UTR	178529125	178529562	.	+	.	ENSMUST00000161017.7
chr1	HAVANA	three_prime_UTR	178932226	178939200	.	+	.	ENSMUST00000161017.7
chr1	HAVANA	transcript	178951960	179518034	.	-	.	ENSMUST00000128302.7
chr1	HAVANA	CDS	179517788	179517951	.	-	0	ENSMUST00000128302.7
chr1	HAVANA	CDS	179423355	179423418	.	-	1	ENSMUST00000128302.7
chr1	HAVANA	CDS	179411678	179411785	.	-	0	ENSMUST00000128302.7
chr1	HAVANA	CDS	179410407	179410464	.	-	0	ENSMUST00000128302.7
chr1	HAVANA	CDS	179405283	179405419	.	-	2	ENSMUST00000128302.7
chr1	HAVANA	CDS	179094335	179094402	.	-	0	ENSMUST00000128302.7
chr1	HAVANA	CDS	179092866	179092968	.	-	1	ENSMUST00000128302.7
chr1	HAVANA	CDS	179086324	179086434	.	-	0	ENSMUST00000128302.7
chr1	HAVANA	CDS	179050291	179050378	.	-	0	ENSMUST00000128302.7
chr1	HAVANA	CDS	179043737	179043911	.	-	2	ENSMUST00000128302.7
chr1	HAVANA	CDS	178972188	178972296	.	-	1	ENSMUST00000128302.7
chr1	HAVANA	CDS	178957464	178957562	.	-	0	ENSMUST00000128302.7
chr1	HAVANA	five_prime_UTR	179517952	179518034	.	-	.	ENSMUST00000128302.7
chr1	HAVANA	three_prime_UTR	178951960	178957463	.	-	.	ENSMUST00000128302.7
chr1	HAVANA	transcript	179395224	179518041	.	-	.	ENSMUST00000111134.1
chr1	HAVANA	CDS	179517788	179517951	.	-	0	ENSMUST00000111134.1
chr1	HAVANA	CDS	179423355	179423418	.	-	1	ENSMUST00000111134.1
chr1	HAVANA	CDS	179411678	179411785	.	-	0	ENSMUST00000111134.1
chr1	HAVANA	CDS	179410407	179410464	.	-	0	ENSMUST00000111134.1
chr1	HAVANA	CDS	179405283	179405419	.	-	2	ENSMUST00000111134.1
chr1	HAVANA	CDS	179395817	179395831	.	-	0	ENSMUST00000111134.1
chr1	HAVANA	five_prime_UTR	179517952	179518041	.	-	.	ENSMUST00000111134.1
chr1	HAVANA	three_prime_UTR	179394398	179395816	.	-	.	ENSMUST00000111134.1
chr1	HAVANA	transcript	179508307	179518005	.	-	.	ENSMUST00000194237.1
chr1	HAVANA	CDS	179517788	179517951	.	-	0	ENSMUST00000194237.1
chr1	HAVANA	CDS	179509084	179509135	.	-	1	ENSMUST00000194237.1
chr1	HAVANA	five_prime_UTR	179517952	179518005	.	-	.	ENSMUST00000194237.1
chr1	HAVANA	three_prime_UTR	179508304	179509083	.	-	.	ENSMUST00000194237.1
chr1	HAVANA	transcript	179528055	179546267	.	-	.	ENSMUST00000027769.5
chr1	HAVANA	CDS	179545822	179546131	.	-	0	ENSMUST00000027769.5
chr1	HAVANA	CDS	179544898	179544986	.	-	2	ENSMUST00000027769.5
chr1	HAVANA	CDS	179542307	179542457	.	-	0	ENSMUST00000027769.5
chr1	HAVANA	CDS	179537699	179537847	.	-	2	ENSMUST00000027769.5
chr1	HAVANA	CDS	179533633	179533722	.	-	0	ENSMUST00000027769.5
chr1	HAVANA	CDS	179532065	179532127	.	-	0	ENSMUST00000027769.5
chr1	HAVANA	CDS	179531304	179531464	.	-	0	ENSMUST00000027769.5
chr1	HAVANA	CDS	179529180	179529354	.	-	1	ENSMUST00000027769.5
chr1	HAVANA	five_prime_UTR	179546132	179546267	.	-	.	ENSMUST00000027769.5
chr1	HAVANA	three_prime_UTR	179528043	179529179	.	-	.	ENSMUST00000027769.5
chr1	HAVANA	transcript	179546370	179627478	.	+	.	ENSMUST00000040706.8
chr1	HAVANA	CDS	179579390	179579768	.	+	0	ENSMUST00000040706.8
chr1	HAVANA	CDS	179592685	179592866	.	+	2	ENSMUST00000040706.8
chr1	HAVANA	CDS	179601702	179601732	.	+	0	ENSMUST00000040706.8
chr1	HAVANA	CDS	179604519	179604605	.	+	2	ENSMUST00000040706.8
chr1	HAVANA	CDS	179604953	179605067	.	+	2	ENSMUST00000040706.8
chr1	HAVANA	CDS	179606248	179606269	.	+	1	ENSMUST00000040706.8
chr1	HAVANA	CDS	179606437	179606533	.	+	0	ENSMUST00000040706.8
chr1	HAVANA	CDS	179609786	179610666	.	+	2	ENSMUST00000040706.8
chr1	HAVANA	CDS	179622767	179622902	.	+	0	ENSMUST00000040706.8
chr1	HAVANA	CDS	179624999	179625201	.	+	2	ENSMUST00000040706.8
chr1	HAVANA	five_prime_UTR	179546370	179546616	.	+	.	ENSMUST00000040706.8
chr1	HAVANA	five_prime_UTR	179579338	179579389	.	+	.	ENSMUST00000040706.8
chr1	HAVANA	three_prime_UTR	179625202	179628837	.	+	.	ENSMUST00000040706.8
chr1	HAVANA	transcript	179668210	179687189	.	+	.	ENSMUST00000040538.9
chr1	HAVANA	CDS	179668356	179668545	.	+	0	ENSMUST00000040538.9
chr1	HAVANA	CDS	179670583	179670695	.	+	2	ENSMUST00000040538.9
chr1	HAVANA	CDS	179676391	179676471	.	+	0	ENSMUST00000040538.9
chr1	HAVANA	CDS	179678041	179678170	.	+	0	ENSMUST00000040538.9
chr1	HAVANA	CDS	179678880	179678929	.	+	2	ENSMUST00000040538.9
chr1	HAVANA	CDS	179679585	179679715	.	+	0	ENSMUST00000040538.9
chr1	HAVANA	CDS	179680492	179680609	.	+	1	ENSMUST00000040538.9
chr1	HAVANA	CDS	179681433	179681552	.	+	0	ENSMUST00000040538.9
chr1	HAVANA	CDS	179681651	179681707	.	+	0	ENSMUST00000040538.9
chr1	HAVANA	CDS	179684205	179684316	.	+	0	ENSMUST00000040538.9
chr1	HAVANA	CDS	179685696	179685777	.	+	2	ENSMUST00000040538.9
chr1	HAVANA	CDS	179686572	179686674	.	+	1	ENSMUST00000040538.9
chr1	HAVANA	five_prime_UTR	179668210	179668355	.	+	.	ENSMUST00000040538.9
chr1	HAVANA	three_prime_UTR	179686675	179687202	.	+	.	ENSMUST00000040538.9
chr1	HAVANA	transcript	179695297	179745271	.	-	.	ENSMUST00000131716.3
chr1	HAVANA	CDS	179745117	179745200	.	-	0	ENSMUST00000131716.3
chr1	HAVANA	CDS	179739928	179740119	.	-	0	ENSMUST00000131716.3
chr1	HAVANA	CDS	179735930	179736133	.	-	0	ENSMUST00000131716.3
chr1	HAVANA	CDS	179734363	179734398	.	-	0	ENSMUST00000131716.3
chr1	HAVANA	CDS	179732998	179733222	.	-	0	ENSMUST00000131716.3
chr1	HAVANA	CDS	179731246	179731400	.	-	0	ENSMUST00000131716.3
chr1	HAVANA	CDS	179728209	179728320	.	-	1	ENSMUST00000131716.3
chr1	HAVANA	CDS	179716712	179716779	.	-	0	ENSMUST00000131716.3
chr1	HAVANA	CDS	179713873	179713979	.	-	1	ENSMUST00000131716.3
chr1	HAVANA	CDS	179712828	179712940	.	-	2	ENSMUST00000131716.3
chr1	HAVANA	CDS	179712452	179712542	.	-	0	ENSMUST00000131716.3
chr1	HAVANA	CDS	179711291	179711345	.	-	2	ENSMUST00000131716.3
chr1	HAVANA	CDS	179709351	179709474	.	-	1	ENSMUST00000131716.3
chr1	HAVANA	CDS	179708397	179708541	.	-	0	ENSMUST00000131716.3
chr1	HAVANA	CDS	179705749	179705867	.	-	2	ENSMUST00000131716.3
chr1	HAVANA	CDS	179705110	179705217	.	-	0	ENSMUST00000131716.3
chr1	HAVANA	CDS	179702382	179702656	.	-	0	ENSMUST00000131716.3
chr1	HAVANA	CDS	179700237	179700371	.	-	1	ENSMUST00000131716.3
chr1	HAVANA	CDS	179699294	179699460	.	-	1	ENSMUST00000131716.3
chr1	HAVANA	CDS	179698988	179699085	.	-	2	ENSMUST00000131716.3
chr1	HAVANA	CDS	179698608	179698755	.	-	0	ENSMUST00000131716.3
chr1	HAVANA	CDS	179697777	179697952	.	-	2	ENSMUST00000131716.3
chr1	HAVANA	CDS	179695662	179695814	.	-	0	ENSMUST00000131716.3
chr1	HAVANA	five_prime_UTR	179745201	179745271	.	-	.	ENSMUST00000131716.3
chr1	HAVANA	three_prime_UTR	179695036	179695661	.	-	.	ENSMUST00000131716.3
chr1	HAVANA	transcript	179744894	179803680	.	-	.	ENSMUST00000027768.13
chr1	HAVANA	CDS	179799211	179799331	.	-	0	ENSMUST00000027768.13
chr1	HAVANA	CDS	179795677	179795930	.	-	2	ENSMUST00000027768.13
chr1	HAVANA	CDS	179793643	179793823	.	-	0	ENSMUST00000027768.13
chr1	HAVANA	CDS	179792346	179792553	.	-	2	ENSMUST00000027768.13
chr1	HAVANA	CDS	179790299	179790415	.	-	1	ENSMUST00000027768.13
chr1	HAVANA	CDS	179789649	179789733	.	-	1	ENSMUST00000027768.13
chr1	HAVANA	CDS	179788189	179788339	.	-	0	ENSMUST00000027768.13
chr1	HAVANA	CDS	179786968	179787100	.	-	2	ENSMUST00000027768.13
chr1	HAVANA	CDS	179786695	179786876	.	-	1	ENSMUST00000027768.13
chr1	HAVANA	CDS	179786070	179786131	.	-	2	ENSMUST00000027768.13
chr1	HAVANA	CDS	179785008	179785136	.	-	0	ENSMUST00000027768.13
chr1	HAVANA	CDS	179784090	179784180	.	-	0	ENSMUST00000027768.13
chr1	HAVANA	CDS	179782947	179783036	.	-	2	ENSMUST00000027768.13
chr1	HAVANA	CDS	179781643	179781783	.	-	2	ENSMUST00000027768.13
chr1	HAVANA	CDS	179780856	179780960	.	-	2	ENSMUST00000027768.13
chr1	HAVANA	CDS	179779604	179779697	.	-	2	ENSMUST00000027768.13
chr1	HAVANA	CDS	179777700	179777823	.	-	1	ENSMUST00000027768.13
chr1	HAVANA	CDS	179777503	179777559	.	-	0	ENSMUST00000027768.13
chr1	HAVANA	CDS	179776008	179776154	.	-	0	ENSMUST00000027768.13
chr1	HAVANA	CDS	179775332	179775519	.	-	0	ENSMUST00000027768.13
chr1	HAVANA	CDS	179770799	179770943	.	-	1	ENSMUST00000027768.13
chr1	HAVANA	CDS	179770589	179770720	.	-	0	ENSMUST00000027768.13
chr1	HAVANA	CDS	179769309	179769459	.	-	0	ENSMUST00000027768.13
chr1	HAVANA	CDS	179768989	179769139	.	-	2	ENSMUST00000027768.13
chr1	HAVANA	CDS	179768295	179768402	.	-	1	ENSMUST00000027768.13
chr1	HAVANA	CDS	179765878	179766070	.	-	1	ENSMUST00000027768.13
chr1	HAVANA	CDS	179763470	179763673	.	-	0	ENSMUST00000027768.13
chr1	HAVANA	CDS	179762545	179762962	.	-	0	ENSMUST00000027768.13
chr1	HAVANA	CDS	179760262	179760361	.	-	2	ENSMUST00000027768.13
chr1	HAVANA	CDS	179757935	179758029	.	-	1	ENSMUST00000027768.13
chr1	HAVANA	CDS	179755449	179755654	.	-	2	ENSMUST00000027768.13
chr1	HAVANA	CDS	179752311	179754072	.	-	0	ENSMUST00000027768.13
chr1	HAVANA	CDS	179748557	179748690	.	-	2	ENSMUST00000027768.13
chr1	HAVANA	CDS	179747180	179747256	.	-	0	ENSMUST00000027768.13
chr1	HAVANA	CDS	179746336	179746528	.	-	1	ENSMUST00000027768.13
chr1	HAVANA	five_prime_UTR	179803353	179803680	.	-	.	ENSMUST00000027768.13
chr1	HAVANA	five_prime_UTR	179799332	179799338	.	-	.	ENSMUST00000027768.13
chr1	HAVANA	three_prime_UTR	179744880	179746335	.	-	.	ENSMUST00000027768.13
chr1	HAVANA	transcript	179960585	180165603	.	+	.	ENSMUST00000111117.7
chr1	HAVANA	CDS	179961110	179961287	.	+	0	ENSMUST00000111117.7
chr1	HAVANA	CDS	179999362	179999453	.	+	2	ENSMUST00000111117.7
chr1	HAVANA	CDS	180031505	180031588	.	+	0	ENSMUST00000111117.7
chr1	HAVANA	CDS	180036829	180036924	.	+	0	ENSMUST00000111117.7
chr1	HAVANA	CDS	180040052	180040200	.	+	0	ENSMUST00000111117.7
chr1	HAVANA	CDS	180061790	180061883	.	+	1	ENSMUST00000111117.7
chr1	HAVANA	CDS	180064966	180065166	.	+	0	ENSMUST00000111117.7
chr1	HAVANA	CDS	180067151	180067399	.	+	0	ENSMUST00000111117.7
chr1	HAVANA	CDS	180069297	180069376	.	+	0	ENSMUST00000111117.7
chr1	HAVANA	CDS	180072345	180072511	.	+	1	ENSMUST00000111117.7
chr1	HAVANA	CDS	180074570	180074692	.	+	2	ENSMUST00000111117.7
chr1	HAVANA	CDS	180084372	180084505	.	+	2	ENSMUST00000111117.7
chr1	HAVANA	CDS	180093944	180094186	.	+	0	ENSMUST00000111117.7
chr1	HAVANA	CDS	180094381	180094491	.	+	0	ENSMUST00000111117.7
chr1	HAVANA	CDS	180101025	180101272	.	+	0	ENSMUST00000111117.7
chr1	HAVANA	CDS	180106047	180106152	.	+	1	ENSMUST00000111117.7
chr1	HAVANA	CDS	180109154	180109278	.	+	0	ENSMUST00000111117.7
chr1	HAVANA	CDS	180111264	180111369	.	+	1	ENSMUST00000111117.7
chr1	HAVANA	CDS	180111745	180111893	.	+	0	ENSMUST00000111117.7
chr1	HAVANA	CDS	180114023	180114114	.	+	1	ENSMUST00000111117.7
chr1	HAVANA	CDS	180117667	180117743	.	+	2	ENSMUST00000111117.7
chr1	HAVANA	CDS	180123924	180123962	.	+	0	ENSMUST00000111117.7
chr1	HAVANA	CDS	180134297	180134380	.	+	0	ENSMUST00000111117.7
chr1	HAVANA	CDS	180136652	180136757	.	+	0	ENSMUST00000111117.7
chr1	HAVANA	CDS	180137730	180137866	.	+	2	ENSMUST00000111117.7
chr1	HAVANA	CDS	180138432	180138571	.	+	0	ENSMUST00000111117.7
chr1	HAVANA	CDS	180139723	180139804	.	+	1	ENSMUST00000111117.7
chr1	HAVANA	CDS	180141342	180141558	.	+	0	ENSMUST00000111117.7
chr1	HAVANA	CDS	180142277	180142339	.	+	2	ENSMUST00000111117.7
chr1	HAVANA	CDS	180144407	180145000	.	+	2	ENSMUST00000111117.7
chr1	HAVANA	CDS	180146945	180147042	.	+	2	ENSMUST00000111117.7
chr1	HAVANA	CDS	180149153	180149237	.	+	0	ENSMUST00000111117.7
chr1	HAVANA	CDS	180150135	180150258	.	+	2	ENSMUST00000111117.7
chr1	HAVANA	CDS	180151160	180151277	.	+	1	ENSMUST00000111117.7
chr1	HAVANA	CDS	180159606	180159723	.	+	0	ENSMUST00000111117.7
chr1	HAVANA	CDS	180161540	180161697	.	+	2	ENSMUST00000111117.7
chr1	HAVANA	CDS	180162035	180162163	.	+	0	ENSMUST00000111117.7
chr1	HAVANA	five_prime_UTR	179960585	179961109	.	+	.	ENSMUST00000111117.7
chr1	HAVANA	three_prime_UTR	180162164	180165603	.	+	.	ENSMUST00000111117.7
chr1	ENSEMBL	transcript	180165238	180193485	.	-	.	ENSMUST00000170472.7
chr1	ENSEMBL	CDS	180182062	180182238	.	-	0	ENSMUST00000170472.7
chr1	ENSEMBL	CDS	180178883	180179284	.	-	0	ENSMUST00000170472.7
chr1	ENSEMBL	CDS	180178577	180178643	.	-	0	ENSMUST00000170472.7
chr1	ENSEMBL	CDS	180174251	180174325	.	-	2	ENSMUST00000170472.7
chr1	ENSEMBL	CDS	180171564	180171686	.	-	2	ENSMUST00000170472.7
chr1	ENSEMBL	CDS	180170343	180170428	.	-	2	ENSMUST00000170472.7
chr1	ENSEMBL	CDS	180170062	180170202	.	-	0	ENSMUST00000170472.7
chr1	ENSEMBL	CDS	180169633	180169714	.	-	0	ENSMUST00000170472.7
chr1	ENSEMBL	CDS	180169416	180169509	.	-	2	ENSMUST00000170472.7
chr1	ENSEMBL	CDS	180169080	180169221	.	-	1	ENSMUST00000170472.7
chr1	ENSEMBL	CDS	180168773	180168880	.	-	0	ENSMUST00000170472.7
chr1	ENSEMBL	CDS	180168571	180168636	.	-	0	ENSMUST00000170472.7
chr1	ENSEMBL	CDS	180168322	180168408	.	-	0	ENSMUST00000170472.7
chr1	ENSEMBL	CDS	180167172	180167456	.	-	0	ENSMUST00000170472.7
chr1	ENSEMBL	five_prime_UTR	180193436	180193485	.	-	.	ENSMUST00000170472.7
chr1	ENSEMBL	five_prime_UTR	180182239	180182247	.	-	.	ENSMUST00000170472.7
chr1	ENSEMBL	three_prime_UTR	180165236	180167171	.	-	.	ENSMUST00000170472.7
chr1	HAVANA	transcript	180227004	180253138	.	-	.	ENSMUST00000111106.7
chr1	HAVANA	CDS	180245614	180245754	.	-	0	ENSMUST00000111106.7
chr1	HAVANA	CDS	180240731	180240945	.	-	0	ENSMUST00000111106.7
chr1	HAVANA	CDS	180238873	180239014	.	-	1	ENSMUST00000111106.7
chr1	HAVANA	CDS	180235911	180235978	.	-	0	ENSMUST00000111106.7
chr1	HAVANA	CDS	180234989	180235209	.	-	1	ENSMUST00000111106.7
chr1	HAVANA	CDS	180233611	180233709	.	-	2	ENSMUST00000111106.7
chr1	HAVANA	CDS	180229842	180229925	.	-	2	ENSMUST00000111106.7
chr1	HAVANA	CDS	180229386	180229487	.	-	2	ENSMUST00000111106.7
chr1	HAVANA	CDS	180228843	180228961	.	-	2	ENSMUST00000111106.7
chr1	HAVANA	CDS	180227576	180227728	.	-	0	ENSMUST00000111106.7
chr1	HAVANA	five_prime_UTR	180253038	180253138	.	-	.	ENSMUST00000111106.7
chr1	HAVANA	five_prime_UTR	180245755	180245757	.	-	.	ENSMUST00000111106.7
chr1	HAVANA	three_prime_UTR	180227004	180227575	.	-	.	ENSMUST00000111106.7
chr1	HAVANA	transcript	180330485	180424802	.	+	.	ENSMUST00000070181.6
chr1	HAVANA	CDS	180332311	180334230	.	+	0	ENSMUST00000070181.6
chr1	HAVANA	CDS	180412674	180412773	.	+	0	ENSMUST00000070181.6
chr1	HAVANA	CDS	180413787	180414000	.	+	2	ENSMUST00000070181.6
chr1	HAVANA	CDS	180418154	180418358	.	+	1	ENSMUST00000070181.6
chr1	HAVANA	CDS	180420258	180420359	.	+	0	ENSMUST00000070181.6
chr1	HAVANA	CDS	180421275	180421346	.	+	0	ENSMUST00000070181.6
chr1	HAVANA	CDS	180421675	180421887	.	+	0	ENSMUST00000070181.6
chr1	HAVANA	five_prime_UTR	180330485	180330779	.	+	.	ENSMUST00000070181.6
chr1	HAVANA	five_prime_UTR	180332112	180332310	.	+	.	ENSMUST00000070181.6
chr1	HAVANA	three_prime_UTR	180421888	180427193	.	+	.	ENSMUST00000070181.6
chr1	HAVANA	transcript	180432387	180483467	.	-	.	ENSMUST00000136521.1
chr1	HAVANA	CDS	180483128	180483329	.	-	0	ENSMUST00000136521.1
chr1	HAVANA	CDS	180442544	180442723	.	-	2	ENSMUST00000136521.1
chr1	HAVANA	CDS	180439106	180439114	.	-	2	ENSMUST00000136521.1
chr1	HAVANA	CDS	180438332	180438363	.	-	2	ENSMUST00000136521.1
chr1	HAVANA	five_prime_UTR	180483330	180483467	.	-	.	ENSMUST00000136521.1
chr1	HAVANA	three_prime_UTR	180431124	180438331	.	-	.	ENSMUST00000136521.1
chr1	HAVANA	transcript	180568929	180601254	.	+	.	ENSMUST00000027777.11
chr1	HAVANA	CDS	180569034	180569153	.	+	0	ENSMUST00000027777.11
chr1	HAVANA	CDS	180573652	180573817	.	+	0	ENSMUST00000027777.11
chr1	HAVANA	CDS	180577583	180577698	.	+	2	ENSMUST00000027777.11
chr1	HAVANA	CDS	180579154	180579368	.	+	0	ENSMUST00000027777.11
chr1	HAVANA	CDS	180580533	180580635	.	+	1	ENSMUST00000027777.11
chr1	HAVANA	CDS	180582758	180582874	.	+	0	ENSMUST00000027777.11
chr1	HAVANA	CDS	180583730	180583906	.	+	0	ENSMUST00000027777.11
chr1	HAVANA	CDS	180585843	180585990	.	+	0	ENSMUST00000027777.11
chr1	HAVANA	CDS	180587261	180587401	.	+	2	ENSMUST00000027777.11
chr1	HAVANA	CDS	180587921	180588160	.	+	2	ENSMUST00000027777.11
chr1	HAVANA	CDS	180588359	180588427	.	+	2	ENSMUST00000027777.11
chr1	HAVANA	CDS	180588650	180588782	.	+	2	ENSMUST00000027777.11
chr1	HAVANA	CDS	180589398	180589593	.	+	1	ENSMUST00000027777.11
chr1	HAVANA	CDS	180591218	180591346	.	+	0	ENSMUST00000027777.11
chr1	HAVANA	CDS	180592848	180592931	.	+	0	ENSMUST00000027777.11
chr1	HAVANA	CDS	180594043	180594165	.	+	0	ENSMUST00000027777.11
chr1	HAVANA	CDS	180594655	180594783	.	+	0	ENSMUST00000027777.11
chr1	HAVANA	CDS	180597290	180597388	.	+	0	ENSMUST00000027777.11
chr1	HAVANA	CDS	180598211	180598363	.	+	0	ENSMUST00000027777.11
chr1	HAVANA	CDS	180598953	180599080	.	+	0	ENSMUST00000027777.11
chr1	HAVANA	CDS	180599593	180599654	.	+	1	ENSMUST00000027777.11
chr1	HAVANA	CDS	180600096	180600210	.	+	2	ENSMUST00000027777.11
chr1	HAVANA	CDS	180600450	180600528	.	+	1	ENSMUST00000027777.11
chr1	HAVANA	five_prime_UTR	180568929	180569033	.	+	.	ENSMUST00000027777.11
chr1	HAVANA	three_prime_UTR	180600529	180602250	.	+	.	ENSMUST00000027777.11
chr1	HAVANA	transcript	180641150	180690687	.	+	.	ENSMUST00000192561.5
chr1	HAVANA	CDS	180641319	180641397	.	+	0	ENSMUST00000192561.5
chr1	HAVANA	CDS	180648301	180648333	.	+	2	ENSMUST00000192561.5
chr1	HAVANA	CDS	180650742	180650836	.	+	2	ENSMUST00000192561.5
chr1	HAVANA	CDS	180651862	180651966	.	+	0	ENSMUST00000192561.5
chr1	HAVANA	CDS	180659063	180659196	.	+	0	ENSMUST00000192561.5
chr1	HAVANA	CDS	180661477	180661602	.	+	1	ENSMUST00000192561.5
chr1	HAVANA	CDS	180665783	180665940	.	+	1	ENSMUST00000192561.5
chr1	HAVANA	CDS	180667325	180667458	.	+	2	ENSMUST00000192561.5
chr1	HAVANA	CDS	180668764	180668883	.	+	0	ENSMUST00000192561.5
chr1	HAVANA	CDS	180669132	180669233	.	+	0	ENSMUST00000192561.5
chr1	HAVANA	CDS	180674064	180674144	.	+	0	ENSMUST00000192561.5
chr1	HAVANA	CDS	180681100	180681225	.	+	0	ENSMUST00000192561.5
chr1	HAVANA	CDS	180687960	180688139	.	+	0	ENSMUST00000192561.5
chr1	HAVANA	CDS	180688263	180688360	.	+	0	ENSMUST00000192561.5
chr1	HAVANA	CDS	180689268	180689370	.	+	1	ENSMUST00000192561.5
chr1	HAVANA	five_prime_UTR	180641150	180641318	.	+	.	ENSMUST00000192561.5
chr1	HAVANA	three_prime_UTR	180689371	180690694	.	+	.	ENSMUST00000192561.5
chr1	HAVANA	transcript	180693043	180697034	.	-	.	ENSMUST00000027778.7
chr1	HAVANA	CDS	180696620	180697012	.	-	0	ENSMUST00000027778.7
chr1	HAVANA	CDS	180694622	180694921	.	-	0	ENSMUST00000027778.7
chr1	HAVANA	five_prime_UTR	180697013	180697034	.	-	.	ENSMUST00000027778.7
chr1	HAVANA	three_prime_UTR	180693043	180694621	.	-	.	ENSMUST00000027778.7
chr1	HAVANA	transcript	180726043	180754204	.	+	.	ENSMUST00000027780.5
chr1	HAVANA	CDS	180726102	180726378	.	+	0	ENSMUST00000027780.5
chr1	HAVANA	CDS	180733166	180733307	.	+	2	ENSMUST00000027780.5
chr1	HAVANA	CDS	180734377	180734517	.	+	1	ENSMUST00000027780.5
chr1	HAVANA	CDS	180736692	180736850	.	+	1	ENSMUST00000027780.5
chr1	HAVANA	CDS	180738463	180738637	.	+	1	ENSMUST00000027780.5
chr1	HAVANA	CDS	180745071	180745257	.	+	0	ENSMUST00000027780.5
chr1	HAVANA	CDS	180746794	180747078	.	+	2	ENSMUST00000027780.5
chr1	HAVANA	CDS	180752159	180752367	.	+	2	ENSMUST00000027780.5
chr1	HAVANA	five_prime_UTR	180726043	180726101	.	+	.	ENSMUST00000027780.5
chr1	HAVANA	three_prime_UTR	180752368	180761008	.	+	.	ENSMUST00000027780.5
chr1	HAVANA	transcript	180800832	180813632	.	-	.	ENSMUST00000161308.7
chr1	HAVANA	CDS	180811799	180811926	.	-	0	ENSMUST00000161308.7
chr1	HAVANA	CDS	180810117	180810270	.	-	1	ENSMUST00000161308.7
chr1	HAVANA	CDS	180803080	180803205	.	-	0	ENSMUST00000161308.7
chr1	HAVANA	five_prime_UTR	180813471	180813632	.	-	.	ENSMUST00000161308.7
chr1	HAVANA	five_prime_UTR	180811927	180811949	.	-	.	ENSMUST00000161308.7
chr1	HAVANA	three_prime_UTR	180800832	180803079	.	-	.	ENSMUST00000161308.7
chr1	HAVANA	transcript	180851127	180868113	.	+	.	ENSMUST00000038091.7
chr1	HAVANA	CDS	180851173	180851292	.	+	0	ENSMUST00000038091.7
chr1	HAVANA	CDS	180855803	180855920	.	+	0	ENSMUST00000038091.7
chr1	HAVANA	CDS	180858123	180858234	.	+	2	ENSMUST00000038091.7
chr1	HAVANA	CDS	180859901	180860070	.	+	1	ENSMUST00000038091.7
chr1	HAVANA	CDS	180861098	180861218	.	+	2	ENSMUST00000038091.7
chr1	HAVANA	CDS	180862358	180862841	.	+	1	ENSMUST00000038091.7
chr1	HAVANA	CDS	180866072	180866290	.	+	0	ENSMUST00000038091.7
chr1	HAVANA	five_prime_UTR	180851127	180851172	.	+	.	ENSMUST00000038091.7
chr1	HAVANA	three_prime_UTR	180866291	180868114	.	+	.	ENSMUST00000038091.7
chr1	HAVANA	transcript	180893108	180899103	.	+	.	ENSMUST00000085797.5
chr1	HAVANA	CDS	180893184	180893433	.	+	0	ENSMUST00000085797.5
chr1	HAVANA	CDS	180894135	180894381	.	+	2	ENSMUST00000085797.5
chr1	HAVANA	CDS	180894596	180894841	.	+	1	ENSMUST00000085797.5
chr1	HAVANA	CDS	180897450	180897810	.	+	1	ENSMUST00000085797.5
chr1	HAVANA	five_prime_UTR	180893108	180893183	.	+	.	ENSMUST00000085797.5
chr1	HAVANA	three_prime_UTR	180897811	180899107	.	+	.	ENSMUST00000085797.5
chr1	HAVANA	transcript	180904293	180908088	.	+	.	ENSMUST00000027802.8
chr1	HAVANA	CDS	180904464	180904530	.	+	0	ENSMUST00000027802.8
chr1	HAVANA	CDS	180904744	180904814	.	+	2	ENSMUST00000027802.8
chr1	HAVANA	CDS	180905874	180906053	.	+	0	ENSMUST00000027802.8
chr1	HAVANA	CDS	180906163	180906384	.	+	0	ENSMUST00000027802.8
chr1	HAVANA	CDS	180906595	180906687	.	+	0	ENSMUST00000027802.8
chr1	HAVANA	CDS	180906790	180906953	.	+	0	ENSMUST00000027802.8
chr1	HAVANA	CDS	180907477	180907639	.	+	1	ENSMUST00000027802.8
chr1	HAVANA	five_prime_UTR	180904293	180904463	.	+	.	ENSMUST00000027802.8
chr1	HAVANA	three_prime_UTR	180907640	180909206	.	+	.	ENSMUST00000027802.8
chr1	HAVANA	transcript	180935022	180938400	.	+	.	ENSMUST00000037361.8
chr1	HAVANA	CDS	180935110	180935359	.	+	0	ENSMUST00000037361.8
chr1	HAVANA	CDS	180936547	180936793	.	+	2	ENSMUST00000037361.8
chr1	HAVANA	CDS	180937009	180937254	.	+	1	ENSMUST00000037361.8
chr1	HAVANA	CDS	180937612	180937972	.	+	1	ENSMUST00000037361.8
chr1	HAVANA	five_prime_UTR	180935022	180935109	.	+	.	ENSMUST00000037361.8
chr1	HAVANA	three_prime_UTR	180937973	180938401	.	+	.	ENSMUST00000037361.8
chr1	HAVANA	transcript	180942459	180975112	.	+	.	ENSMUST00000027800.14
chr1	HAVANA	CDS	180946580	180946765	.	+	0	ENSMUST00000027800.14
chr1	HAVANA	CDS	180948813	180948892	.	+	0	ENSMUST00000027800.14
chr1	HAVANA	CDS	180952132	180952195	.	+	1	ENSMUST00000027800.14
chr1	HAVANA	CDS	180952981	180953018	.	+	0	ENSMUST00000027800.14
chr1	HAVANA	CDS	180954808	180954950	.	+	1	ENSMUST00000027800.14
chr1	HAVANA	CDS	180955993	180956044	.	+	2	ENSMUST00000027800.14
chr1	HAVANA	CDS	180956420	180956528	.	+	1	ENSMUST00000027800.14
chr1	HAVANA	CDS	180957977	180958047	.	+	0	ENSMUST00000027800.14
chr1	HAVANA	CDS	180960426	180960506	.	+	1	ENSMUST00000027800.14
chr1	HAVANA	CDS	180960735	180960858	.	+	1	ENSMUST00000027800.14
chr1	HAVANA	CDS	180961048	180961181	.	+	0	ENSMUST00000027800.14
chr1	HAVANA	CDS	180962347	180962484	.	+	1	ENSMUST00000027800.14
chr1	HAVANA	CDS	180962999	180963152	.	+	1	ENSMUST00000027800.14
chr1	HAVANA	CDS	180965540	180965646	.	+	0	ENSMUST00000027800.14
chr1	HAVANA	CDS	180965744	180965830	.	+	1	ENSMUST00000027800.14
chr1	HAVANA	CDS	180966468	180966530	.	+	1	ENSMUST00000027800.14
chr1	HAVANA	CDS	180968745	180968907	.	+	1	ENSMUST00000027800.14
chr1	HAVANA	CDS	180970180	180970285	.	+	0	ENSMUST00000027800.14
chr1	HAVANA	CDS	180971967	180972134	.	+	2	ENSMUST00000027800.14
chr1	HAVANA	CDS	180972716	180972831	.	+	2	ENSMUST00000027800.14
chr1	HAVANA	CDS	180973140	180973202	.	+	0	ENSMUST00000027800.14
chr1	HAVANA	CDS	180974169	180974333	.	+	0	ENSMUST00000027800.14
chr1	HAVANA	five_prime_UTR	180942459	180942559	.	+	.	ENSMUST00000027800.14
chr1	HAVANA	five_prime_UTR	180946566	180946579	.	+	.	ENSMUST00000027800.14
chr1	HAVANA	three_prime_UTR	180974334	180975122	.	+	.	ENSMUST00000027800.14
chr1	HAVANA	transcript	180989554	181017569	.	-	.	ENSMUST00000036928.11
chr1	HAVANA	CDS	181001799	181001981	.	-	0	ENSMUST00000036928.11
chr1	HAVANA	CDS	180999723	180999903	.	-	0	ENSMUST00000036928.11
chr1	HAVANA	CDS	180995949	180996176	.	-	2	ENSMUST00000036928.11
chr1	HAVANA	CDS	180994628	180994757	.	-	2	ENSMUST00000036928.11
chr1	HAVANA	CDS	180993879	180994087	.	-	1	ENSMUST00000036928.11
chr1	HAVANA	CDS	180991933	180992041	.	-	2	ENSMUST00000036928.11
chr1	HAVANA	CDS	180990393	180990518	.	-	1	ENSMUST00000036928.11
chr1	HAVANA	CDS	180989782	180989980	.	-	1	ENSMUST00000036928.11
chr1	HAVANA	five_prime_UTR	181017427	181017569	.	-	.	ENSMUST00000036928.11
chr1	HAVANA	five_prime_UTR	181001982	181001986	.	-	.	ENSMUST00000036928.11
chr1	HAVANA	three_prime_UTR	180985632	180989781	.	-	.	ENSMUST00000036928.11
chr1	HAVANA	transcript	181051237	181060667	.	+	.	ENSMUST00000036819.6
chr1	HAVANA	CDS	181051319	181051400	.	+	0	ENSMUST00000036819.6
chr1	HAVANA	CDS	181054757	181055499	.	+	2	ENSMUST00000036819.6
chr1	HAVANA	CDS	181059677	181059811	.	+	0	ENSMUST00000036819.6
chr1	HAVANA	five_prime_UTR	181051237	181051318	.	+	.	ENSMUST00000036819.6
chr1	HAVANA	three_prime_UTR	181059812	181060759	.	+	.	ENSMUST00000036819.6
chr1	HAVANA	transcript	181087138	181144204	.	-	.	ENSMUST00000027797.8
chr1	HAVANA	CDS	181144051	181144107	.	-	0	ENSMUST00000027797.8
chr1	HAVANA	CDS	181142326	181142399	.	-	0	ENSMUST00000027797.8
chr1	HAVANA	CDS	181139254	181139306	.	-	1	ENSMUST00000027797.8
chr1	HAVANA	CDS	181139071	181139167	.	-	2	ENSMUST00000027797.8
chr1	HAVANA	CDS	181136873	181136930	.	-	1	ENSMUST00000027797.8
chr1	HAVANA	CDS	181134792	181135064	.	-	0	ENSMUST00000027797.8
chr1	HAVANA	CDS	181130738	181130870	.	-	0	ENSMUST00000027797.8
chr1	HAVANA	CDS	181130394	181130470	.	-	2	ENSMUST00000027797.8
chr1	HAVANA	CDS	181129509	181129643	.	-	0	ENSMUST00000027797.8
chr1	HAVANA	CDS	181126938	181127039	.	-	0	ENSMUST00000027797.8
chr1	HAVANA	CDS	181123867	181123984	.	-	0	ENSMUST00000027797.8
chr1	HAVANA	CDS	181120355	181120499	.	-	2	ENSMUST00000027797.8
chr1	HAVANA	CDS	181117436	181117685	.	-	1	ENSMUST00000027797.8
chr1	HAVANA	CDS	181114083	181114301	.	-	0	ENSMUST00000027797.8
chr1	HAVANA	CDS	181112288	181112392	.	-	0	ENSMUST00000027797.8
chr1	HAVANA	CDS	181109160	181109222	.	-	0	ENSMUST00000027797.8
chr1	HAVANA	CDS	181106860	181106979	.	-	0	ENSMUST00000027797.8
chr1	HAVANA	CDS	181105072	181105171	.	-	0	ENSMUST00000027797.8
chr1	HAVANA	CDS	181101529	181101635	.	-	2	ENSMUST00000027797.8
chr1	HAVANA	CDS	181099127	181099203	.	-	0	ENSMUST00000027797.8
chr1	HAVANA	CDS	181097136	181097224	.	-	1	ENSMUST00000027797.8
chr1	HAVANA	CDS	181094984	181095054	.	-	2	ENSMUST00000027797.8
chr1	HAVANA	CDS	181093868	181093909	.	-	0	ENSMUST00000027797.8
chr1	HAVANA	five_prime_UTR	181144108	181144204	.	-	.	ENSMUST00000027797.8
chr1	HAVANA	three_prime_UTR	181087124	181093867	.	-	.	ENSMUST00000027797.8
chr1	HAVANA	transcript	181150931	181168994	.	+	.	ENSMUST00000134115.7
chr1	HAVANA	CDS	181150993	181151061	.	+	0	ENSMUST00000134115.7
chr1	HAVANA	CDS	181153735	181153803	.	+	0	ENSMUST00000134115.7
chr1	HAVANA	CDS	181155859	181155971	.	+	0	ENSMUST00000134115.7
chr1	HAVANA	CDS	181162075	181162215	.	+	1	ENSMUST00000134115.7
chr1	HAVANA	CDS	181166181	181166205	.	+	1	ENSMUST00000134115.7
chr1	HAVANA	five_prime_UTR	181150931	181150992	.	+	.	ENSMUST00000134115.7
chr1	HAVANA	three_prime_UTR	181166206	181169004	.	+	.	ENSMUST00000134115.7
chr1	ENSEMBL	transcript	181173228	181211978	.	-	.	ENSMUST00000162819.8
chr1	ENSEMBL	CDS	181211076	181211437	.	-	0	ENSMUST00000162819.8
chr1	ENSEMBL	CDS	181209213	181209312	.	-	1	ENSMUST00000162819.8
chr1	ENSEMBL	CDS	181209003	181209107	.	-	0	ENSMUST00000162819.8
chr1	ENSEMBL	CDS	181203024	181203160	.	-	0	ENSMUST00000162819.8
chr1	ENSEMBL	CDS	181198847	181198944	.	-	1	ENSMUST00000162819.8
chr1	ENSEMBL	CDS	181197575	181197731	.	-	2	ENSMUST00000162819.8
chr1	ENSEMBL	CDS	181191761	181191899	.	-	1	ENSMUST00000162819.8
chr1	ENSEMBL	CDS	181187606	181187746	.	-	0	ENSMUST00000162819.8
chr1	ENSEMBL	CDS	181185948	181186067	.	-	0	ENSMUST00000162819.8
chr1	ENSEMBL	CDS	181184251	181184396	.	-	0	ENSMUST00000162819.8
chr1	ENSEMBL	CDS	181183727	181183805	.	-	1	ENSMUST00000162819.8
chr1	ENSEMBL	CDS	181182769	181182898	.	-	0	ENSMUST00000162819.8
chr1	ENSEMBL	CDS	181181304	181181489	.	-	2	ENSMUST00000162819.8
chr1	ENSEMBL	CDS	181177809	181177831	.	-	2	ENSMUST00000162819.8
chr1	ENSEMBL	five_prime_UTR	181211438	181211978	.	-	.	ENSMUST00000162819.8
chr1	ENSEMBL	three_prime_UTR	181173226	181177808	.	-	.	ENSMUST00000162819.8
chr1	HAVANA	transcript	181352630	181460641	.	+	.	ENSMUST00000027795.13
chr1	HAVANA	CDS	181353426	181353506	.	+	0	ENSMUST00000027795.13
chr1	HAVANA	CDS	181406467	181406535	.	+	0	ENSMUST00000027795.13
chr1	HAVANA	CDS	181409629	181409676	.	+	0	ENSMUST00000027795.13
chr1	HAVANA	CDS	181449970	181450082	.	+	0	ENSMUST00000027795.13
chr1	HAVANA	CDS	181454595	181454738	.	+	1	ENSMUST00000027795.13
chr1	HAVANA	CDS	181459225	181459249	.	+	1	ENSMUST00000027795.13
chr1	HAVANA	five_prime_UTR	181352630	181353425	.	+	.	ENSMUST00000027795.13
chr1	HAVANA	three_prime_UTR	181459250	181471023	.	+	.	ENSMUST00000027795.13
chr1	HAVANA	transcript	181509633	181511451	.	-	.	ENSMUST00000058825.4
chr1	HAVANA	CDS	181510417	181511385	.	-	0	ENSMUST00000058825.4
chr1	HAVANA	three_prime_UTR	181509633	181510416	.	-	.	ENSMUST00000058825.4
chr1	HAVANA	five_prime_UTR	181511386	181511451	.	-	.	ENSMUST00000058825.4
chr1	HAVANA	transcript	181576559	181814741	.	+	.	ENSMUST00000208001.1
chr1	HAVANA	CDS	181581953	181582029	.	+	0	ENSMUST00000208001.1
chr1	HAVANA	CDS	181584974	181585095	.	+	1	ENSMUST00000208001.1
chr1	HAVANA	CDS	181590440	181590583	.	+	2	ENSMUST00000208001.1
chr1	HAVANA	CDS	181593429	181593556	.	+	2	ENSMUST00000208001.1
chr1	HAVANA	CDS	181598364	181598479	.	+	0	ENSMUST00000208001.1
chr1	HAVANA	CDS	181598904	181598966	.	+	1	ENSMUST00000208001.1
chr1	HAVANA	CDS	181601081	181601219	.	+	1	ENSMUST00000208001.1
chr1	HAVANA	CDS	181604803	181604934	.	+	0	ENSMUST00000208001.1
chr1	HAVANA	CDS	181605681	181605931	.	+	0	ENSMUST00000208001.1
chr1	HAVANA	CDS	181615383	181615497	.	+	1	ENSMUST00000208001.1
chr1	HAVANA	CDS	181615834	181616098	.	+	0	ENSMUST00000208001.1
chr1	HAVANA	CDS	181616593	181616638	.	+	2	ENSMUST00000208001.1
chr1	HAVANA	CDS	181616725	181616822	.	+	1	ENSMUST00000208001.1
chr1	HAVANA	CDS	181621808	181621980	.	+	2	ENSMUST00000208001.1
chr1	HAVANA	CDS	181622693	181623037	.	+	0	ENSMUST00000208001.1
chr1	HAVANA	CDS	181626641	181626982	.	+	0	ENSMUST00000208001.1
chr1	HAVANA	CDS	181627868	181628237	.	+	0	ENSMUST00000208001.1
chr1	HAVANA	CDS	181628357	181628547	.	+	2	ENSMUST00000208001.1
chr1	HAVANA	CDS	181632326	181632571	.	+	0	ENSMUST00000208001.1
chr1	HAVANA	CDS	181634326	181634447	.	+	0	ENSMUST00000208001.1
chr1	HAVANA	CDS	181637756	181637927	.	+	1	ENSMUST00000208001.1
chr1	HAVANA	CDS	181641175	181641279	.	+	0	ENSMUST00000208001.1
chr1	HAVANA	CDS	181641369	181641487	.	+	0	ENSMUST00000208001.1
chr1	HAVANA	CDS	181642323	181642397	.	+	1	ENSMUST00000208001.1
chr1	HAVANA	CDS	181643542	181643629	.	+	1	ENSMUST00000208001.1
chr1	HAVANA	CDS	181648229	181648482	.	+	0	ENSMUST00000208001.1
chr1	HAVANA	CDS	181650970	181651201	.	+	1	ENSMUST00000208001.1
chr1	HAVANA	CDS	181651606	181651659	.	+	0	ENSMUST00000208001.1
chr1	HAVANA	CDS	181653532	181653677	.	+	0	ENSMUST00000208001.1
chr1	HAVANA	CDS	181656995	181657063	.	+	1	ENSMUST00000208001.1
chr1	HAVANA	CDS	181664776	181664962	.	+	1	ENSMUST00000208001.1
chr1	HAVANA	CDS	181665992	181666068	.	+	0	ENSMUST00000208001.1
chr1	HAVANA	CDS	181666344	181666515	.	+	1	ENSMUST00000208001.1
chr1	HAVANA	CDS	181674370	181674459	.	+	0	ENSMUST00000208001.1
chr1	HAVANA	CDS	181676955	181677089	.	+	0	ENSMUST00000208001.1
chr1	HAVANA	CDS	181680719	181680931	.	+	0	ENSMUST00000208001.1
chr1	HAVANA	CDS	181685757	181685850	.	+	0	ENSMUST00000208001.1
chr1	HAVANA	CDS	181688002	181688210	.	+	2	ENSMUST00000208001.1
chr1	HAVANA	CDS	181690079	181690331	.	+	0	ENSMUST00000208001.1
chr1	HAVANA	CDS	181694214	181694283	.	+	2	ENSMUST00000208001.1
chr1	HAVANA	CDS	181696501	181696739	.	+	1	ENSMUST00000208001.1
chr1	HAVANA	CDS	181698049	181698171	.	+	2	ENSMUST00000208001.1
chr1	HAVANA	CDS	181702324	181702482	.	+	2	ENSMUST00000208001.1
chr1	HAVANA	CDS	181704470	181704602	.	+	2	ENSMUST00000208001.1
chr1	HAVANA	CDS	181706740	181706801	.	+	1	ENSMUST00000208001.1
chr1	HAVANA	CDS	181707486	181707667	.	+	2	ENSMUST00000208001.1
chr1	HAVANA	CDS	181708991	181709119	.	+	0	ENSMUST00000208001.1
chr1	HAVANA	CDS	181716183	181716320	.	+	0	ENSMUST00000208001.1
chr1	HAVANA	CDS	181720098	181720268	.	+	0	ENSMUST00000208001.1
chr1	HAVANA	CDS	181725386	181725553	.	+	0	ENSMUST00000208001.1
chr1	HAVANA	CDS	181726409	181726501	.	+	0	ENSMUST00000208001.1
chr1	HAVANA	CDS	181734773	181734970	.	+	0	ENSMUST00000208001.1
chr1	HAVANA	CDS	181736114	181736275	.	+	0	ENSMUST00000208001.1
chr1	HAVANA	CDS	181738921	181739109	.	+	0	ENSMUST00000208001.1
chr1	HAVANA	CDS	181741152	181741333	.	+	0	ENSMUST00000208001.1
chr1	HAVANA	CDS	181744733	181744841	.	+	1	ENSMUST00000208001.1
chr1	HAVANA	CDS	181745862	181745987	.	+	0	ENSMUST00000208001.1
chr1	HAVANA	CDS	181747185	181747279	.	+	0	ENSMUST00000208001.1
chr1	HAVANA	CDS	181750077	181750236	.	+	1	ENSMUST00000208001.1
chr1	HAVANA	CDS	181752021	181752152	.	+	0	ENSMUST00000208001.1
chr1	HAVANA	CDS	181752516	181752611	.	+	0	ENSMUST00000208001.1
chr1	HAVANA	CDS	181755243	181755383	.	+	0	ENSMUST00000208001.1
chr1	HAVANA	CDS	181757192	181757407	.	+	0	ENSMUST00000208001.1
chr1	HAVANA	CDS	181763246	181763476	.	+	0	ENSMUST00000208001.1
chr1	HAVANA	CDS	181763850	181763971	.	+	0	ENSMUST00000208001.1
chr1	HAVANA	CDS	181766149	181766393	.	+	1	ENSMUST00000208001.1
chr1	HAVANA	CDS	181769415	181769836	.	+	2	ENSMUST00000208001.1
chr1	HAVANA	CDS	181769910	181770108	.	+	0	ENSMUST00000208001.1
chr1	HAVANA	CDS	181773724	181773960	.	+	2	ENSMUST00000208001.1
chr1	HAVANA	CDS	181775343	181775428	.	+	2	ENSMUST00000208001.1
chr1	HAVANA	CDS	181783555	181783711	.	+	0	ENSMUST00000208001.1
chr1	HAVANA	CDS	181785041	181785251	.	+	2	ENSMUST00000208001.1
chr1	HAVANA	CDS	181788331	181788433	.	+	1	ENSMUST00000208001.1
chr1	HAVANA	CDS	181791828	181792055	.	+	0	ENSMUST00000208001.1
chr1	HAVANA	CDS	181795502	181795699	.	+	0	ENSMUST00000208001.1
chr1	HAVANA	CDS	181797697	181797896	.	+	0	ENSMUST00000208001.1
chr1	HAVANA	CDS	181801262	181801428	.	+	1	ENSMUST00000208001.1
chr1	HAVANA	CDS	181802669	181802865	.	+	2	ENSMUST00000208001.1
chr1	HAVANA	CDS	181804958	181805070	.	+	0	ENSMUST00000208001.1
chr1	HAVANA	CDS	181805962	181806089	.	+	1	ENSMUST00000208001.1
chr1	HAVANA	CDS	181808931	181809094	.	+	2	ENSMUST00000208001.1
chr1	HAVANA	CDS	181814042	181814191	.	+	0	ENSMUST00000208001.1
chr1	HAVANA	CDS	181814510	181814716	.	+	0	ENSMUST00000208001.1
chr1	HAVANA	five_prime_UTR	181576559	181576728	.	+	.	ENSMUST00000208001.1
chr1	HAVANA	five_prime_UTR	181581919	181581952	.	+	.	ENSMUST00000208001.1
chr1	HAVANA	three_prime_UTR	181814717	181814741	.	+	.	ENSMUST00000208001.1
chr1	HAVANA	transcript	181815335	181842379	.	-	.	ENSMUST00000005003.11
chr1	HAVANA	CDS	181838378	181838542	.	-	0	ENSMUST00000005003.11
chr1	HAVANA	CDS	181836058	181836288	.	-	0	ENSMUST00000005003.11
chr1	HAVANA	CDS	181832149	181832232	.	-	0	ENSMUST00000005003.11
chr1	HAVANA	CDS	181831542	181831734	.	-	0	ENSMUST00000005003.11
chr1	HAVANA	CDS	181828712	181828908	.	-	2	ENSMUST00000005003.11
chr1	HAVANA	CDS	181825622	181825676	.	-	0	ENSMUST00000005003.11
chr1	HAVANA	CDS	181821436	181821627	.	-	2	ENSMUST00000005003.11
chr1	HAVANA	CDS	181820674	181820777	.	-	2	ENSMUST00000005003.11
chr1	HAVANA	CDS	181819864	181819989	.	-	0	ENSMUST00000005003.11
chr1	HAVANA	CDS	181818840	181819008	.	-	0	ENSMUST00000005003.11
chr1	HAVANA	CDS	181817489	181817569	.	-	2	ENSMUST00000005003.11
chr1	HAVANA	CDS	181817265	181817387	.	-	2	ENSMUST00000005003.11
chr1	HAVANA	CDS	181816861	181817018	.	-	2	ENSMUST00000005003.11
chr1	HAVANA	five_prime_UTR	181842288	181842379	.	-	.	ENSMUST00000005003.11
chr1	HAVANA	five_prime_UTR	181838543	181838556	.	-	.	ENSMUST00000005003.11
chr1	HAVANA	three_prime_UTR	181815280	181816860	.	-	.	ENSMUST00000005003.11
chr1	HAVANA	transcript	181896384	182019661	.	-	.	ENSMUST00000193703.5
chr1	HAVANA	CDS	182019530	182019534	.	-	0	ENSMUST00000193703.5
chr1	HAVANA	CDS	181961754	181961919	.	-	1	ENSMUST00000193703.5
chr1	HAVANA	CDS	181956394	181956571	.	-	0	ENSMUST00000193703.5
chr1	HAVANA	CDS	181930678	181930762	.	-	2	ENSMUST00000193703.5
chr1	HAVANA	CDS	181923560	181923840	.	-	1	ENSMUST00000193703.5
chr1	HAVANA	CDS	181921658	181921768	.	-	2	ENSMUST00000193703.5
chr1	HAVANA	CDS	181919325	181919629	.	-	2	ENSMUST00000193703.5
chr1	HAVANA	CDS	181918438	181918583	.	-	0	ENSMUST00000193703.5
chr1	HAVANA	CDS	181918258	181918315	.	-	1	ENSMUST00000193703.5
chr1	HAVANA	CDS	181917199	181917247	.	-	0	ENSMUST00000193703.5
chr1	HAVANA	CDS	181913307	181913373	.	-	2	ENSMUST00000193703.5
chr1	HAVANA	CDS	181908298	181908376	.	-	1	ENSMUST00000193703.5
chr1	HAVANA	CDS	181906387	181906444	.	-	0	ENSMUST00000193703.5
chr1	HAVANA	CDS	181905863	181905897	.	-	2	ENSMUST00000193703.5
chr1	HAVANA	five_prime_UTR	182019535	182019661	.	-	.	ENSMUST00000193703.5
chr1	HAVANA	three_prime_UTR	181896384	181905862	.	-	.	ENSMUST00000193703.5
chr1	HAVANA	transcript	182124750	182132407	.	+	.	ENSMUST00000027792.5
chr1	HAVANA	CDS	182124904	182124975	.	+	0	ENSMUST00000027792.5
chr1	HAVANA	CDS	182128684	182128752	.	+	0	ENSMUST00000027792.5
chr1	HAVANA	CDS	182131336	182131452	.	+	0	ENSMUST00000027792.5
chr1	HAVANA	five_prime_UTR	182124750	182124903	.	+	.	ENSMUST00000027792.5
chr1	HAVANA	three_prime_UTR	182131453	182132415	.	+	.	ENSMUST00000027792.5
chr1	HAVANA	transcript	182154704	182164486	.	-	.	ENSMUST00000227629.1
chr1	HAVANA	CDS	182157181	182158098	.	-	0	ENSMUST00000227629.1
chr1	HAVANA	five_prime_UTR	182164393	182164486	.	-	.	ENSMUST00000227629.1
chr1	HAVANA	five_prime_UTR	182159207	182159339	.	-	.	ENSMUST00000227629.1
chr1	HAVANA	three_prime_UTR	182154704	182157180	.	-	.	ENSMUST00000227629.1
chr1	HAVANA	five_prime_UTR	182158099	182158130	.	-	.	ENSMUST00000227629.1
chr1	HAVANA	transcript	182275772	182282804	.	-	.	ENSMUST00000035295.5
chr1	HAVANA	CDS	182282622	182282703	.	-	0	ENSMUST00000035295.5
chr1	HAVANA	CDS	182278976	182279718	.	-	2	ENSMUST00000035295.5
chr1	HAVANA	CDS	182276750	182276893	.	-	0	ENSMUST00000035295.5
chr1	HAVANA	five_prime_UTR	182282704	182282804	.	-	.	ENSMUST00000035295.5
chr1	HAVANA	three_prime_UTR	182274876	182276749	.	-	.	ENSMUST00000035295.5
chr1	HAVANA	transcript	182313102	182341618	.	-	.	ENSMUST00000051431.9
chr1	HAVANA	CDS	182341323	182341589	.	-	0	ENSMUST00000051431.9
chr1	HAVANA	CDS	182329874	182329983	.	-	0	ENSMUST00000051431.9
chr1	HAVANA	CDS	182326254	182326392	.	-	1	ENSMUST00000051431.9
chr1	HAVANA	CDS	182317810	182318005	.	-	0	ENSMUST00000051431.9
chr1	HAVANA	CDS	182316894	182317285	.	-	2	ENSMUST00000051431.9
chr1	HAVANA	five_prime_UTR	182341590	182341618	.	-	.	ENSMUST00000051431.9
chr1	HAVANA	three_prime_UTR	182311651	182316893	.	-	.	ENSMUST00000051431.9
chr1	HAVANA	transcript	182409172	182462432	.	+	.	ENSMUST00000117245.1
chr1	HAVANA	CDS	182409424	182409450	.	+	0	ENSMUST00000117245.1
chr1	HAVANA	CDS	182428894	182429041	.	+	0	ENSMUST00000117245.1
chr1	HAVANA	CDS	182431559	182431672	.	+	2	ENSMUST00000117245.1
chr1	HAVANA	CDS	182435352	182435434	.	+	2	ENSMUST00000117245.1
chr1	HAVANA	CDS	182436898	182436999	.	+	0	ENSMUST00000117245.1
chr1	HAVANA	CDS	182440837	182441011	.	+	0	ENSMUST00000117245.1
chr1	HAVANA	CDS	182441622	182441803	.	+	2	ENSMUST00000117245.1
chr1	HAVANA	CDS	182442133	182442297	.	+	0	ENSMUST00000117245.1
chr1	HAVANA	CDS	182442633	182442861	.	+	0	ENSMUST00000117245.1
chr1	HAVANA	CDS	182444325	182444432	.	+	2	ENSMUST00000117245.1
chr1	HAVANA	CDS	182444661	182444809	.	+	2	ENSMUST00000117245.1
chr1	HAVANA	CDS	182446274	182446736	.	+	0	ENSMUST00000117245.1
chr1	HAVANA	CDS	182448401	182449179	.	+	2	ENSMUST00000117245.1
chr1	HAVANA	CDS	182452655	182452792	.	+	0	ENSMUST00000117245.1
chr1	HAVANA	CDS	182453698	182453831	.	+	0	ENSMUST00000117245.1
chr1	HAVANA	CDS	182455697	182455863	.	+	1	ENSMUST00000117245.1
chr1	HAVANA	CDS	182458760	182458959	.	+	2	ENSMUST00000117245.1
chr1	HAVANA	CDS	182461687	182461725	.	+	0	ENSMUST00000117245.1
chr1	HAVANA	five_prime_UTR	182409172	182409423	.	+	.	ENSMUST00000117245.1
chr1	HAVANA	three_prime_UTR	182461726	182462436	.	+	.	ENSMUST00000117245.1
chr1	HAVANA	transcript	182467260	182517524	.	-	.	ENSMUST00000068505.9
chr1	HAVANA	CDS	182517118	182517354	.	-	0	ENSMUST00000068505.9
chr1	HAVANA	CDS	182512207	182512276	.	-	0	ENSMUST00000068505.9
chr1	HAVANA	CDS	182492752	182492870	.	-	2	ENSMUST00000068505.9
chr1	HAVANA	CDS	182492062	182492195	.	-	0	ENSMUST00000068505.9
chr1	HAVANA	CDS	182490867	182491035	.	-	1	ENSMUST00000068505.9
chr1	HAVANA	CDS	182489965	182490048	.	-	0	ENSMUST00000068505.9
chr1	HAVANA	CDS	182488994	182489079	.	-	0	ENSMUST00000068505.9
chr1	HAVANA	CDS	182487715	182487789	.	-	1	ENSMUST00000068505.9
chr1	HAVANA	CDS	182486544	182486704	.	-	1	ENSMUST00000068505.9
chr1	HAVANA	CDS	182484203	182484372	.	-	2	ENSMUST00000068505.9
chr1	HAVANA	CDS	182482536	182482547	.	-	0	ENSMUST00000068505.9
chr1	HAVANA	CDS	182481447	182481658	.	-	0	ENSMUST00000068505.9
chr1	HAVANA	CDS	182479706	182479742	.	-	1	ENSMUST00000068505.9
chr1	HAVANA	CDS	182478548	182478613	.	-	0	ENSMUST00000068505.9
chr1	HAVANA	CDS	182477251	182477308	.	-	0	ENSMUST00000068505.9
chr1	HAVANA	CDS	182473882	182473946	.	-	2	ENSMUST00000068505.9
chr1	HAVANA	CDS	182472924	182472992	.	-	0	ENSMUST00000068505.9
chr1	HAVANA	CDS	182472521	182472599	.	-	0	ENSMUST00000068505.9
chr1	HAVANA	CDS	182470679	182470795	.	-	2	ENSMUST00000068505.9
chr1	HAVANA	CDS	182470179	182470237	.	-	2	ENSMUST00000068505.9
chr1	HAVANA	CDS	182468215	182468235	.	-	0	ENSMUST00000068505.9
chr1	HAVANA	five_prime_UTR	182517355	182517524	.	-	.	ENSMUST00000068505.9
chr1	HAVANA	three_prime_UTR	182467253	182468214	.	-	.	ENSMUST00000068505.9
chr1	ENSEMBL	transcript	182565007	182606526	.	+	.	ENSMUST00000168514.6
chr1	ENSEMBL	CDS	182565061	182565297	.	+	0	ENSMUST00000168514.6
chr1	ENSEMBL	CDS	182571933	182572002	.	+	0	ENSMUST00000168514.6
chr1	ENSEMBL	CDS	182596947	182597065	.	+	2	ENSMUST00000168514.6
chr1	ENSEMBL	CDS	182597575	182597708	.	+	0	ENSMUST00000168514.6
chr1	ENSEMBL	CDS	182598662	182598830	.	+	1	ENSMUST00000168514.6
chr1	ENSEMBL	CDS	182599542	182599625	.	+	0	ENSMUST00000168514.6
chr1	ENSEMBL	CDS	182602029	182602114	.	+	0	ENSMUST00000168514.6
chr1	ENSEMBL	CDS	182603647	182603721	.	+	1	ENSMUST00000168514.6
chr1	ENSEMBL	CDS	182604440	182604600	.	+	1	ENSMUST00000168514.6
chr1	ENSEMBL	CDS	182605233	182605240	.	+	2	ENSMUST00000168514.6
chr1	ENSEMBL	five_prime_UTR	182565007	182565060	.	+	.	ENSMUST00000168514.6
chr1	ENSEMBL	three_prime_UTR	182605241	182606526	.	+	.	ENSMUST00000168514.6
chr1	HAVANA	transcript	182565012	182632352	.	+	.	ENSMUST00000048941.13
chr1	HAVANA	CDS	182565061	182565297	.	+	0	ENSMUST00000048941.13
chr1	HAVANA	CDS	182571933	182572002	.	+	0	ENSMUST00000048941.13
chr1	HAVANA	CDS	182596947	182597065	.	+	2	ENSMUST00000048941.13
chr1	HAVANA	CDS	182597575	182597708	.	+	0	ENSMUST00000048941.13
chr1	HAVANA	CDS	182598662	182598830	.	+	1	ENSMUST00000048941.13
chr1	HAVANA	CDS	182599542	182599625	.	+	0	ENSMUST00000048941.13
chr1	HAVANA	CDS	182602029	182602114	.	+	0	ENSMUST00000048941.13
chr1	HAVANA	CDS	182603647	182603721	.	+	1	ENSMUST00000048941.13
chr1	HAVANA	CDS	182604440	182604600	.	+	1	ENSMUST00000048941.13
chr1	HAVANA	CDS	182607594	182607769	.	+	2	ENSMUST00000048941.13
chr1	HAVANA	CDS	182611089	182611100	.	+	0	ENSMUST00000048941.13
chr1	HAVANA	CDS	182613326	182613537	.	+	0	ENSMUST00000048941.13
chr1	HAVANA	CDS	182614789	182614825	.	+	1	ENSMUST00000048941.13
chr1	HAVANA	CDS	182620150	182620218	.	+	0	ENSMUST00000048941.13
chr1	HAVANA	CDS	182622461	182622518	.	+	0	ENSMUST00000048941.13
chr1	HAVANA	CDS	182623919	182623983	.	+	2	ENSMUST00000048941.13
chr1	HAVANA	CDS	182627536	182627604	.	+	0	ENSMUST00000048941.13
chr1	HAVANA	CDS	182627978	182628056	.	+	0	ENSMUST00000048941.13
chr1	HAVANA	CDS	182628599	182628715	.	+	2	ENSMUST00000048941.13
chr1	HAVANA	CDS	182630102	182630160	.	+	2	ENSMUST00000048941.13
chr1	HAVANA	CDS	182632084	182632104	.	+	0	ENSMUST00000048941.13
chr1	HAVANA	five_prime_UTR	182565012	182565060	.	+	.	ENSMUST00000048941.13
chr1	HAVANA	three_prime_UTR	182632105	182637349	.	+	.	ENSMUST00000048941.13
chr1	HAVANA	transcript	182747126	182749180	.	-	.	ENSMUST00000060041.6
chr1	HAVANA	CDS	182747260	182749122	.	-	0	ENSMUST00000060041.6
chr1	HAVANA	three_prime_UTR	182747126	182747259	.	-	.	ENSMUST00000060041.6
chr1	HAVANA	five_prime_UTR	182749123	182749180	.	-	.	ENSMUST00000060041.6
chr1	HAVANA	transcript	182764895	182896591	.	+	.	ENSMUST00000085724.4
chr1	HAVANA	CDS	182765041	182765188	.	+	0	ENSMUST00000085724.4
chr1	HAVANA	CDS	182833063	182833275	.	+	2	ENSMUST00000085724.4
chr1	HAVANA	CDS	182853957	182854130	.	+	2	ENSMUST00000085724.4
chr1	HAVANA	CDS	182858422	182858610	.	+	2	ENSMUST00000085724.4
chr1	HAVANA	CDS	182887340	182887531	.	+	2	ENSMUST00000085724.4
chr1	HAVANA	CDS	182888768	182888912	.	+	2	ENSMUST00000085724.4
chr1	HAVANA	CDS	182891883	182892265	.	+	1	ENSMUST00000085724.4
chr1	HAVANA	CDS	182895199	182895224	.	+	2	ENSMUST00000085724.4
chr1	HAVANA	five_prime_UTR	182764895	182765040	.	+	.	ENSMUST00000085724.4
chr1	HAVANA	three_prime_UTR	182895225	182896594	.	+	.	ENSMUST00000085724.4
chr1	ENSEMBL	transcript	182954788	182976044	.	+	.	ENSMUST00000110997.6
chr1	ENSEMBL	CDS	182972435	182972472	.	+	0	ENSMUST00000110997.6
chr1	ENSEMBL	CDS	182973171	182975751	.	+	1	ENSMUST00000110997.6
chr1	ENSEMBL	five_prime_UTR	182954788	182954882	.	+	.	ENSMUST00000110997.6
chr1	ENSEMBL	five_prime_UTR	182969014	182969141	.	+	.	ENSMUST00000110997.6
chr1	ENSEMBL	five_prime_UTR	182972371	182972434	.	+	.	ENSMUST00000110997.6
chr1	ENSEMBL	three_prime_UTR	182975752	182980636	.	+	.	ENSMUST00000110997.6
chr1	HAVANA	transcript	183086266	183147461	.	-	.	ENSMUST00000171366.6
chr1	HAVANA	CDS	183135355	183135860	.	-	0	ENSMUST00000171366.6
chr1	HAVANA	CDS	183107118	183107147	.	-	1	ENSMUST00000171366.6
chr1	HAVANA	CDS	183099917	183100040	.	-	1	ENSMUST00000171366.6
chr1	HAVANA	CDS	183098920	183099047	.	-	0	ENSMUST00000171366.6
chr1	HAVANA	CDS	183098552	183098649	.	-	1	ENSMUST00000171366.6
chr1	HAVANA	CDS	183096244	183096341	.	-	2	ENSMUST00000171366.6
chr1	HAVANA	CDS	183086292	183089870	.	-	0	ENSMUST00000171366.6
chr1	HAVANA	five_prime_UTR	183147380	183147461	.	-	.	ENSMUST00000171366.6
chr1	HAVANA	five_prime_UTR	183135861	183135876	.	-	.	ENSMUST00000171366.6
chr1	HAVANA	three_prime_UTR	183086264	183086291	.	-	.	ENSMUST00000171366.6
chr1	HAVANA	transcript	183276352	183296992	.	-	.	ENSMUST00000057062.11
chr1	HAVANA	CDS	183294334	183294434	.	-	0	ENSMUST00000057062.11
chr1	HAVANA	CDS	183292475	183292581	.	-	1	ENSMUST00000057062.11
chr1	HAVANA	CDS	183291907	183292003	.	-	2	ENSMUST00000057062.11
chr1	HAVANA	CDS	183287741	183287836	.	-	1	ENSMUST00000057062.11
chr1	HAVANA	CDS	183286126	183286198	.	-	1	ENSMUST00000057062.11
chr1	HAVANA	CDS	183285037	183285142	.	-	0	ENSMUST00000057062.11
chr1	HAVANA	CDS	183284133	183284222	.	-	2	ENSMUST00000057062.11
chr1	HAVANA	CDS	183282486	183282571	.	-	2	ENSMUST00000057062.11
chr1	HAVANA	CDS	183281215	183281296	.	-	0	ENSMUST00000057062.11
chr1	HAVANA	CDS	183280800	183280950	.	-	2	ENSMUST00000057062.11
chr1	HAVANA	CDS	183279470	183279629	.	-	1	ENSMUST00000057062.11
chr1	HAVANA	CDS	183278355	183278438	.	-	0	ENSMUST00000057062.11
chr1	HAVANA	five_prime_UTR	183296903	183296992	.	-	.	ENSMUST00000057062.11
chr1	HAVANA	five_prime_UTR	183294777	183294864	.	-	.	ENSMUST00000057062.11
chr1	HAVANA	five_prime_UTR	183294435	183294450	.	-	.	ENSMUST00000057062.11
chr1	HAVANA	three_prime_UTR	183276352	183278354	.	-	.	ENSMUST00000057062.11
chr1	HAVANA	transcript	183297049	183325476	.	+	.	ENSMUST00000109166.7
chr1	HAVANA	CDS	183297519	183297628	.	+	0	ENSMUST00000109166.7
chr1	HAVANA	CDS	183304678	183304747	.	+	1	ENSMUST00000109166.7
chr1	HAVANA	CDS	183306424	183306477	.	+	0	ENSMUST00000109166.7
chr1	HAVANA	CDS	183306885	183306939	.	+	0	ENSMUST00000109166.7
chr1	HAVANA	CDS	183313661	183313724	.	+	2	ENSMUST00000109166.7
chr1	HAVANA	CDS	183313979	183314082	.	+	1	ENSMUST00000109166.7
chr1	HAVANA	CDS	183316580	183316702	.	+	2	ENSMUST00000109166.7
chr1	HAVANA	CDS	183318812	183318934	.	+	2	ENSMUST00000109166.7
chr1	HAVANA	CDS	183322284	183322401	.	+	2	ENSMUST00000109166.7
chr1	HAVANA	CDS	183322489	183322582	.	+	1	ENSMUST00000109166.7
chr1	HAVANA	five_prime_UTR	183297049	183297518	.	+	.	ENSMUST00000109166.7
chr1	HAVANA	three_prime_UTR	183322583	183325476	.	+	.	ENSMUST00000109166.7
chr1	ENSEMBL	transcript	183326725	183345296	.	-	.	ENSMUST00000109158.8
chr1	ENSEMBL	CDS	183345186	183345296	.	-	0	ENSMUST00000109158.8
chr1	ENSEMBL	CDS	183344250	183344385	.	-	0	ENSMUST00000109158.8
chr1	ENSEMBL	CDS	183338573	183338679	.	-	2	ENSMUST00000109158.8
chr1	ENSEMBL	CDS	183338263	183338340	.	-	0	ENSMUST00000109158.8
chr1	ENSEMBL	CDS	183338059	183338169	.	-	0	ENSMUST00000109158.8
chr1	ENSEMBL	CDS	183336454	183336525	.	-	0	ENSMUST00000109158.8
chr1	ENSEMBL	CDS	183335925	183336029	.	-	0	ENSMUST00000109158.8
chr1	ENSEMBL	CDS	183335031	183335158	.	-	0	ENSMUST00000109158.8
chr1	ENSEMBL	CDS	183334874	183334906	.	-	1	ENSMUST00000109158.8
chr1	ENSEMBL	CDS	183334764	183334794	.	-	1	ENSMUST00000109158.8
chr1	ENSEMBL	CDS	183334663	183334702	.	-	0	ENSMUST00000109158.8
chr1	ENSEMBL	CDS	183334583	183334641	.	-	2	ENSMUST00000109158.8
chr1	ENSEMBL	CDS	183334404	183334494	.	-	0	ENSMUST00000109158.8
chr1	ENSEMBL	CDS	183334110	183334248	.	-	2	ENSMUST00000109158.8
chr1	ENSEMBL	CDS	183332826	183332927	.	-	1	ENSMUST00000109158.8
chr1	ENSEMBL	CDS	183331633	183331693	.	-	1	ENSMUST00000109158.8
chr1	ENSEMBL	CDS	183331476	183331511	.	-	0	ENSMUST00000109158.8
chr1	ENSEMBL	CDS	183331304	183331371	.	-	0	ENSMUST00000109158.8
chr1	ENSEMBL	CDS	183331092	183331192	.	-	1	ENSMUST00000109158.8
chr1	ENSEMBL	CDS	183330797	183330934	.	-	2	ENSMUST00000109158.8
chr1	ENSEMBL	CDS	183329923	183329991	.	-	2	ENSMUST00000109158.8
chr1	ENSEMBL	CDS	183329746	183329819	.	-	2	ENSMUST00000109158.8
chr1	ENSEMBL	CDS	183328204	183328345	.	-	0	ENSMUST00000109158.8
chr1	ENSEMBL	CDS	183327343	183327653	.	-	2	ENSMUST00000109158.8
chr1	ENSEMBL	three_prime_UTR	183326236	183327342	.	-	.	ENSMUST00000109158.8
chr1	ENSEMBL	transcript	183388981	183409353	.	+	.	ENSMUST00000097043.10
chr1	ENSEMBL	CDS	183390921	183391044	.	+	0	ENSMUST00000097043.10
chr1	ENSEMBL	CDS	183395910	183396079	.	+	2	ENSMUST00000097043.10
chr1	ENSEMBL	CDS	183397780	183397893	.	+	0	ENSMUST00000097043.10
chr1	ENSEMBL	CDS	183400603	183400801	.	+	0	ENSMUST00000097043.10
chr1	ENSEMBL	CDS	183402620	183402750	.	+	2	ENSMUST00000097043.10
chr1	ENSEMBL	CDS	183404327	183404485	.	+	0	ENSMUST00000097043.10
chr1	ENSEMBL	CDS	183405896	183405962	.	+	0	ENSMUST00000097043.10
chr1	ENSEMBL	CDS	183406544	183406635	.	+	2	ENSMUST00000097043.10
chr1	ENSEMBL	CDS	183408416	183408432	.	+	0	ENSMUST00000097043.10
chr1	ENSEMBL	CDS	183408567	183408581	.	+	1	ENSMUST00000097043.10
chr1	ENSEMBL	CDS	183408609	183408763	.	+	1	ENSMUST00000097043.10
chr1	ENSEMBL	CDS	183409235	183409350	.	+	2	ENSMUST00000097043.10
chr1	ENSEMBL	five_prime_UTR	183388981	183389090	.	+	.	ENSMUST00000097043.10
chr1	ENSEMBL	three_prime_UTR	183409351	183410206	.	+	.	ENSMUST00000097043.10
chr1	HAVANA	transcript	183419248	183436808	.	+	.	ENSMUST00000192527.1
chr1	HAVANA	CDS	183423781	183424091	.	+	0	ENSMUST00000192527.1
chr1	HAVANA	CDS	183425055	183425198	.	+	1	ENSMUST00000192527.1
chr1	HAVANA	CDS	183426490	183426821	.	+	1	ENSMUST00000192527.1
chr1	HAVANA	CDS	183427978	183428104	.	+	2	ENSMUST00000192527.1
chr1	HAVANA	CDS	183428554	183428696	.	+	1	ENSMUST00000192527.1
chr1	HAVANA	CDS	183433074	183433155	.	+	2	ENSMUST00000192527.1
chr1	HAVANA	CDS	183435043	183435125	.	+	1	ENSMUST00000192527.1
chr1	HAVANA	CDS	183436209	183436477	.	+	2	ENSMUST00000192527.1
chr1	HAVANA	five_prime_UTR	183419248	183419393	.	+	.	ENSMUST00000192527.1
chr1	HAVANA	five_prime_UTR	183423439	183423780	.	+	.	ENSMUST00000192527.1
chr1	HAVANA	three_prime_UTR	183436478	183437053	.	+	.	ENSMUST00000192527.1
chr1	HAVANA	transcript	184034381	184075636	.	+	.	ENSMUST00000048655.7
chr1	HAVANA	CDS	184036839	184037652	.	+	0	ENSMUST00000048655.7
chr1	HAVANA	CDS	184068852	184069223	.	+	2	ENSMUST00000048655.7
chr1	HAVANA	CDS	184074258	184074520	.	+	2	ENSMUST00000048655.7
chr1	HAVANA	five_prime_UTR	184034381	184034569	.	+	.	ENSMUST00000048655.7
chr1	HAVANA	five_prime_UTR	184036801	184036838	.	+	.	ENSMUST00000048655.7
chr1	HAVANA	three_prime_UTR	184074521	184075644	.	+	.	ENSMUST00000048655.7
chr1	ENSEMBL	transcript	184033032	184033998	.	-	.	ENSMUST00000050306.7
chr1	ENSEMBL	CDS	184033159	184033860	.	-	0	ENSMUST00000050306.7
chr1	ENSEMBL	three_prime_UTR	184033032	184033158	.	-	.	ENSMUST00000050306.7
chr1	ENSEMBL	five_prime_UTR	184033861	184033998	.	-	.	ENSMUST00000050306.7
chr1	HAVANA	transcript	184727140	184732619	.	-	.	ENSMUST00000048572.6
chr1	HAVANA	CDS	184731559	184732141	.	-	0	ENSMUST00000048572.6
chr1	HAVANA	CDS	184730691	184730870	.	-	2	ENSMUST00000048572.6
chr1	HAVANA	CDS	184729860	184730044	.	-	2	ENSMUST00000048572.6
chr1	HAVANA	CDS	184727512	184727991	.	-	0	ENSMUST00000048572.6
chr1	HAVANA	five_prime_UTR	184732142	184732619	.	-	.	ENSMUST00000048572.6
chr1	HAVANA	three_prime_UTR	184727138	184727511	.	-	.	ENSMUST00000048572.6
chr1	HAVANA	transcript	184786767	184811197	.	-	.	ENSMUST00000048462.12
chr1	HAVANA	CDS	184810846	184811129	.	-	0	ENSMUST00000048462.12
chr1	HAVANA	CDS	184807015	184807188	.	-	1	ENSMUST00000048462.12
chr1	HAVANA	CDS	184803928	184804090	.	-	1	ENSMUST00000048462.12
chr1	HAVANA	CDS	184801902	184802042	.	-	0	ENSMUST00000048462.12
chr1	HAVANA	CDS	184795432	184795493	.	-	0	ENSMUST00000048462.12
chr1	HAVANA	CDS	184795234	184795305	.	-	1	ENSMUST00000048462.12
chr1	HAVANA	CDS	184787718	184787841	.	-	1	ENSMUST00000048462.12
chr1	HAVANA	five_prime_UTR	184811130	184811197	.	-	.	ENSMUST00000048462.12
chr1	HAVANA	three_prime_UTR	184786709	184787717	.	-	.	ENSMUST00000048462.12
chr1	HAVANA	transcript	184813068	184845881	.	-	.	ENSMUST00000068725.9
chr1	HAVANA	CDS	184845546	184845817	.	-	0	ENSMUST00000068725.9
chr1	HAVANA	CDS	184841254	184841427	.	-	1	ENSMUST00000068725.9
chr1	HAVANA	CDS	184833860	184834028	.	-	1	ENSMUST00000068725.9
chr1	HAVANA	CDS	184832576	184832716	.	-	0	ENSMUST00000068725.9
chr1	HAVANA	CDS	184822489	184822550	.	-	0	ENSMUST00000068725.9
chr1	HAVANA	CDS	184822335	184822406	.	-	1	ENSMUST00000068725.9
chr1	HAVANA	CDS	184819224	184819347	.	-	1	ENSMUST00000068725.9
chr1	HAVANA	five_prime_UTR	184845818	184845881	.	-	.	ENSMUST00000068725.9
chr1	HAVANA	three_prime_UTR	184819201	184819223	.	-	.	ENSMUST00000068725.9
chr1	HAVANA	three_prime_UTR	184811424	184813883	.	-	.	ENSMUST00000068725.9
chr1	HAVANA	transcript	184871926	184883218	.	-	.	ENSMUST00000048308.5
chr1	HAVANA	CDS	184882686	184882991	.	-	0	ENSMUST00000048308.5
chr1	HAVANA	CDS	184874311	184874427	.	-	0	ENSMUST00000048308.5
chr1	HAVANA	five_prime_UTR	184882992	184883218	.	-	.	ENSMUST00000048308.5
chr1	HAVANA	three_prime_UTR	184869521	184874310	.	-	.	ENSMUST00000048308.5
chr1	HAVANA	transcript	184896789	184999570	.	-	.	ENSMUST00000027929.9
chr1	HAVANA	CDS	184999422	184999472	.	-	0	ENSMUST00000027929.9
chr1	HAVANA	CDS	184944797	184945000	.	-	0	ENSMUST00000027929.9
chr1	HAVANA	CDS	184943206	184943259	.	-	0	ENSMUST00000027929.9
chr1	HAVANA	CDS	184929322	184929370	.	-	0	ENSMUST00000027929.9
chr1	HAVANA	CDS	184928034	184928099	.	-	2	ENSMUST00000027929.9
chr1	HAVANA	CDS	184925816	184925886	.	-	2	ENSMUST00000027929.9
chr1	HAVANA	CDS	184921552	184921608	.	-	0	ENSMUST00000027929.9
chr1	HAVANA	CDS	184919518	184919754	.	-	0	ENSMUST00000027929.9
chr1	HAVANA	CDS	184919310	184919429	.	-	0	ENSMUST00000027929.9
chr1	HAVANA	CDS	184916079	184916178	.	-	0	ENSMUST00000027929.9
chr1	HAVANA	CDS	184914517	184914629	.	-	2	ENSMUST00000027929.9
chr1	HAVANA	CDS	184912482	184912635	.	-	0	ENSMUST00000027929.9
chr1	HAVANA	CDS	184911996	184912189	.	-	2	ENSMUST00000027929.9
chr1	HAVANA	CDS	184908329	184908429	.	-	0	ENSMUST00000027929.9
chr1	HAVANA	CDS	184907083	184907247	.	-	1	ENSMUST00000027929.9
chr1	HAVANA	CDS	184905403	184905654	.	-	1	ENSMUST00000027929.9
chr1	HAVANA	CDS	184900809	184900853	.	-	1	ENSMUST00000027929.9
chr1	HAVANA	CDS	184898527	184898878	.	-	1	ENSMUST00000027929.9
chr1	HAVANA	five_prime_UTR	184999473	184999570	.	-	.	ENSMUST00000027929.9
chr1	HAVANA	three_prime_UTR	184896424	184898526	.	-	.	ENSMUST00000027929.9
chr1	HAVANA	transcript	185204117	185286759	.	+	.	ENSMUST00000069652.7
chr1	HAVANA	CDS	185204242	185204353	.	+	0	ENSMUST00000069652.7
chr1	HAVANA	CDS	185221845	185221909	.	+	2	ENSMUST00000069652.7
chr1	HAVANA	CDS	185232961	185233084	.	+	0	ENSMUST00000069652.7
chr1	HAVANA	CDS	185234121	185234202	.	+	2	ENSMUST00000069652.7
chr1	HAVANA	CDS	185235304	185235351	.	+	1	ENSMUST00000069652.7
chr1	HAVANA	CDS	185235431	185235506	.	+	1	ENSMUST00000069652.7
chr1	HAVANA	CDS	185235960	185236061	.	+	0	ENSMUST00000069652.7
chr1	HAVANA	CDS	185238779	185238878	.	+	0	ENSMUST00000069652.7
chr1	HAVANA	CDS	185240662	185240760	.	+	2	ENSMUST00000069652.7
chr1	HAVANA	CDS	185246636	185246784	.	+	2	ENSMUST00000069652.7
chr1	HAVANA	CDS	185247844	185247923	.	+	0	ENSMUST00000069652.7
chr1	HAVANA	CDS	185248013	185248102	.	+	1	ENSMUST00000069652.7
chr1	HAVANA	CDS	185249880	185250019	.	+	1	ENSMUST00000069652.7
chr1	HAVANA	CDS	185250933	185251149	.	+	2	ENSMUST00000069652.7
chr1	HAVANA	CDS	185251664	185251807	.	+	1	ENSMUST00000069652.7
chr1	HAVANA	CDS	185252031	185252113	.	+	1	ENSMUST00000069652.7
chr1	HAVANA	CDS	185252316	185252380	.	+	2	ENSMUST00000069652.7
chr1	HAVANA	CDS	185255745	185255835	.	+	0	ENSMUST00000069652.7
chr1	HAVANA	CDS	185258498	185258625	.	+	2	ENSMUST00000069652.7
chr1	HAVANA	CDS	185259314	185259527	.	+	0	ENSMUST00000069652.7
chr1	HAVANA	CDS	185260401	185260498	.	+	2	ENSMUST00000069652.7
chr1	HAVANA	CDS	185261330	185261435	.	+	0	ENSMUST00000069652.7
chr1	HAVANA	CDS	185262679	185262839	.	+	2	ENSMUST00000069652.7
chr1	HAVANA	CDS	185263631	185263859	.	+	0	ENSMUST00000069652.7
chr1	HAVANA	CDS	185266901	185267074	.	+	2	ENSMUST00000069652.7
chr1	HAVANA	CDS	185267173	185267279	.	+	2	ENSMUST00000069652.7
chr1	HAVANA	CDS	185271434	185271500	.	+	0	ENSMUST00000069652.7
chr1	HAVANA	CDS	185272572	185272642	.	+	2	ENSMUST00000069652.7
chr1	HAVANA	CDS	185275912	185275947	.	+	0	ENSMUST00000069652.7
chr1	HAVANA	CDS	185277147	185277221	.	+	0	ENSMUST00000069652.7
chr1	HAVANA	CDS	185278148	185278366	.	+	0	ENSMUST00000069652.7
chr1	HAVANA	CDS	185281651	185281740	.	+	0	ENSMUST00000069652.7
chr1	HAVANA	CDS	185282298	185282510	.	+	0	ENSMUST00000069652.7
chr1	HAVANA	CDS	185283382	185283540	.	+	0	ENSMUST00000069652.7
chr1	HAVANA	CDS	185283847	185283993	.	+	0	ENSMUST00000069652.7
chr1	HAVANA	five_prime_UTR	185204117	185204241	.	+	.	ENSMUST00000069652.7
chr1	HAVANA	three_prime_UTR	185283994	185286759	.	+	.	ENSMUST00000069652.7
chr1	HAVANA	transcript	185284726	185329396	.	-	.	ENSMUST00000027921.10
chr1	HAVANA	CDS	185329021	185329287	.	-	0	ENSMUST00000027921.10
chr1	HAVANA	CDS	185327620	185327742	.	-	0	ENSMUST00000027921.10
chr1	HAVANA	CDS	185325503	185325662	.	-	0	ENSMUST00000027921.10
chr1	HAVANA	CDS	185323667	185323815	.	-	2	ENSMUST00000027921.10
chr1	HAVANA	CDS	185323186	185323235	.	-	0	ENSMUST00000027921.10
chr1	HAVANA	CDS	185322993	185323102	.	-	1	ENSMUST00000027921.10
chr1	HAVANA	CDS	185322821	185322911	.	-	2	ENSMUST00000027921.10
chr1	HAVANA	CDS	185322400	185322515	.	-	1	ENSMUST00000027921.10
chr1	HAVANA	CDS	185320837	185321006	.	-	2	ENSMUST00000027921.10
chr1	HAVANA	CDS	185318564	185318654	.	-	0	ENSMUST00000027921.10
chr1	HAVANA	CDS	185317807	185317958	.	-	2	ENSMUST00000027921.10
chr1	HAVANA	CDS	185315894	185316054	.	-	0	ENSMUST00000027921.10
chr1	HAVANA	CDS	185303299	185303401	.	-	1	ENSMUST00000027921.10
chr1	HAVANA	CDS	185302708	185302801	.	-	0	ENSMUST00000027921.10
chr1	HAVANA	CDS	185297473	185297581	.	-	2	ENSMUST00000027921.10
chr1	HAVANA	CDS	185296411	185296513	.	-	1	ENSMUST00000027921.10
chr1	HAVANA	CDS	185295555	185295680	.	-	0	ENSMUST00000027921.10
chr1	HAVANA	CDS	185294744	185294875	.	-	0	ENSMUST00000027921.10
chr1	HAVANA	CDS	185291319	185291425	.	-	0	ENSMUST00000027921.10
chr1	HAVANA	CDS	185290486	185290631	.	-	1	ENSMUST00000027921.10
chr1	HAVANA	CDS	185289353	185289543	.	-	2	ENSMUST00000027921.10
chr1	HAVANA	CDS	185288040	185288184	.	-	0	ENSMUST00000027921.10
chr1	HAVANA	CDS	185287052	185287191	.	-	2	ENSMUST00000027921.10
chr1	HAVANA	five_prime_UTR	185329288	185329396	.	-	.	ENSMUST00000027921.10
chr1	HAVANA	three_prime_UTR	185284601	185287051	.	-	.	ENSMUST00000027921.10
chr1	HAVANA	transcript	185295038	185329396	.	-	.	ENSMUST00000110975.7
chr1	HAVANA	CDS	185329021	185329287	.	-	0	ENSMUST00000110975.7
chr1	HAVANA	CDS	185327620	185327742	.	-	0	ENSMUST00000110975.7
chr1	HAVANA	CDS	185325503	185325662	.	-	0	ENSMUST00000110975.7
chr1	HAVANA	CDS	185323667	185323815	.	-	2	ENSMUST00000110975.7
chr1	HAVANA	CDS	185323186	185323235	.	-	0	ENSMUST00000110975.7
chr1	HAVANA	CDS	185322993	185323102	.	-	1	ENSMUST00000110975.7
chr1	HAVANA	CDS	185322821	185322911	.	-	2	ENSMUST00000110975.7
chr1	HAVANA	CDS	185322400	185322515	.	-	1	ENSMUST00000110975.7
chr1	HAVANA	CDS	185320837	185321006	.	-	2	ENSMUST00000110975.7
chr1	HAVANA	CDS	185318564	185318654	.	-	0	ENSMUST00000110975.7
chr1	HAVANA	CDS	185317807	185317958	.	-	2	ENSMUST00000110975.7
chr1	HAVANA	CDS	185315894	185316054	.	-	0	ENSMUST00000110975.7
chr1	HAVANA	CDS	185303299	185303401	.	-	1	ENSMUST00000110975.7
chr1	HAVANA	CDS	185302708	185302801	.	-	0	ENSMUST00000110975.7
chr1	HAVANA	CDS	185297473	185297581	.	-	2	ENSMUST00000110975.7
chr1	HAVANA	CDS	185296411	185296513	.	-	1	ENSMUST00000110975.7
chr1	HAVANA	CDS	185295531	185295680	.	-	0	ENSMUST00000110975.7
chr1	HAVANA	five_prime_UTR	185329288	185329396	.	-	.	ENSMUST00000110975.7
chr1	HAVANA	three_prime_UTR	185295038	185295530	.	-	.	ENSMUST00000110975.7
chr1	HAVANA	transcript	185311846	185329396	.	-	.	ENSMUST00000110974.3
chr1	HAVANA	CDS	185329021	185329287	.	-	0	ENSMUST00000110974.3
chr1	HAVANA	CDS	185327620	185327742	.	-	0	ENSMUST00000110974.3
chr1	HAVANA	CDS	185325503	185325662	.	-	0	ENSMUST00000110974.3
chr1	HAVANA	CDS	185323667	185323815	.	-	2	ENSMUST00000110974.3
chr1	HAVANA	CDS	185323186	185323235	.	-	0	ENSMUST00000110974.3
chr1	HAVANA	CDS	185322993	185323102	.	-	1	ENSMUST00000110974.3
chr1	HAVANA	CDS	185322821	185322911	.	-	2	ENSMUST00000110974.3
chr1	HAVANA	CDS	185322400	185322515	.	-	1	ENSMUST00000110974.3
chr1	HAVANA	CDS	185320837	185321006	.	-	2	ENSMUST00000110974.3
chr1	HAVANA	CDS	185318564	185318654	.	-	0	ENSMUST00000110974.3
chr1	HAVANA	CDS	185317807	185317958	.	-	2	ENSMUST00000110974.3
chr1	HAVANA	CDS	185315894	185316054	.	-	0	ENSMUST00000110974.3
chr1	HAVANA	CDS	185312488	185312527	.	-	1	ENSMUST00000110974.3
chr1	HAVANA	five_prime_UTR	185329288	185329396	.	-	.	ENSMUST00000110974.3
chr1	HAVANA	three_prime_UTR	185308223	185312487	.	-	.	ENSMUST00000110974.3
chr1	HAVANA	transcript	185332149	185357777	.	+	.	ENSMUST00000027916.12
chr1	HAVANA	CDS	185338113	185338232	.	+	0	ENSMUST00000027916.12
chr1	HAVANA	CDS	185341223	185341327	.	+	0	ENSMUST00000027916.12
chr1	HAVANA	CDS	185345315	185345422	.	+	0	ENSMUST00000027916.12
chr1	HAVANA	CDS	185346675	185346723	.	+	0	ENSMUST00000027916.12
chr1	HAVANA	CDS	185348744	185348835	.	+	2	ENSMUST00000027916.12
chr1	HAVANA	CDS	185352182	185352379	.	+	0	ENSMUST00000027916.12
chr1	HAVANA	CDS	185353957	185354062	.	+	0	ENSMUST00000027916.12
chr1	HAVANA	CDS	185356478	185356623	.	+	2	ENSMUST00000027916.12
chr1	HAVANA	five_prime_UTR	185332149	185332263	.	+	.	ENSMUST00000027916.12
chr1	HAVANA	five_prime_UTR	185338106	185338112	.	+	.	ENSMUST00000027916.12
chr1	HAVANA	three_prime_UTR	185356624	185359919	.	+	.	ENSMUST00000027916.12
chr1	HAVANA	transcript	185363044	185428360	.	+	.	ENSMUST00000046514.12
chr1	HAVANA	CDS	185363198	185363243	.	+	0	ENSMUST00000046514.12
chr1	HAVANA	CDS	185367531	185367615	.	+	2	ENSMUST00000046514.12
chr1	HAVANA	CDS	185369577	185369676	.	+	1	ENSMUST00000046514.12
chr1	HAVANA	CDS	185370889	185371045	.	+	0	ENSMUST00000046514.12
chr1	HAVANA	CDS	185372918	185373057	.	+	2	ENSMUST00000046514.12
chr1	HAVANA	CDS	185374118	185374212	.	+	0	ENSMUST00000046514.12
chr1	HAVANA	CDS	185378775	185378901	.	+	1	ENSMUST00000046514.12
chr1	HAVANA	CDS	185379545	185379737	.	+	0	ENSMUST00000046514.12
chr1	HAVANA	CDS	185381800	185381971	.	+	2	ENSMUST00000046514.12
chr1	HAVANA	CDS	185384877	185385110	.	+	1	ENSMUST00000046514.12
chr1	HAVANA	CDS	185386246	185386330	.	+	1	ENSMUST00000046514.12
chr1	HAVANA	CDS	185387059	185387118	.	+	0	ENSMUST00000046514.12
chr1	HAVANA	CDS	185394363	185394473	.	+	0	ENSMUST00000046514.12
chr1	HAVANA	CDS	185396030	185396166	.	+	0	ENSMUST00000046514.12
chr1	HAVANA	CDS	185397060	185397267	.	+	1	ENSMUST00000046514.12
chr1	HAVANA	CDS	185398394	185398506	.	+	0	ENSMUST00000046514.12
chr1	HAVANA	CDS	185399222	185399339	.	+	1	ENSMUST00000046514.12
chr1	HAVANA	CDS	185401309	185401668	.	+	0	ENSMUST00000046514.12
chr1	HAVANA	CDS	185406961	185407194	.	+	0	ENSMUST00000046514.12
chr1	HAVANA	CDS	185407491	185407753	.	+	0	ENSMUST00000046514.12
chr1	HAVANA	CDS	185410185	185410236	.	+	1	ENSMUST00000046514.12
chr1	HAVANA	CDS	185411158	185411367	.	+	0	ENSMUST00000046514.12
chr1	HAVANA	CDS	185411703	185411775	.	+	0	ENSMUST00000046514.12
chr1	HAVANA	CDS	185413155	185413234	.	+	2	ENSMUST00000046514.12
chr1	HAVANA	CDS	185413449	185413550	.	+	0	ENSMUST00000046514.12
chr1	HAVANA	CDS	185414330	185414485	.	+	0	ENSMUST00000046514.12
chr1	HAVANA	CDS	185415754	185415951	.	+	0	ENSMUST00000046514.12
chr1	HAVANA	CDS	185418212	185418385	.	+	0	ENSMUST00000046514.12
chr1	HAVANA	CDS	185420127	185420287	.	+	0	ENSMUST00000046514.12
chr1	HAVANA	CDS	185424311	185424389	.	+	1	ENSMUST00000046514.12
chr1	HAVANA	CDS	185427852	185427916	.	+	0	ENSMUST00000046514.12
chr1	HAVANA	CDS	185427997	185428144	.	+	1	ENSMUST00000046514.12
chr1	HAVANA	five_prime_UTR	185363044	185363197	.	+	.	ENSMUST00000046514.12
chr1	HAVANA	three_prime_UTR	185428145	185428360	.	+	.	ENSMUST00000046514.12
chr1	HAVANA	transcript	185454848	185468762	.	+	.	ENSMUST00000061093.6
chr1	HAVANA	CDS	185455064	185455679	.	+	0	ENSMUST00000061093.6
chr1	HAVANA	CDS	185456352	185456429	.	+	2	ENSMUST00000061093.6
chr1	HAVANA	CDS	185462687	185462926	.	+	2	ENSMUST00000061093.6
chr1	HAVANA	CDS	185464077	185464552	.	+	2	ENSMUST00000061093.6
chr1	HAVANA	five_prime_UTR	185454848	185455063	.	+	.	ENSMUST00000061093.6
chr1	HAVANA	three_prime_UTR	185464553	185468762	.	+	.	ENSMUST00000061093.6
chr1	HAVANA	transcript	186087731	186117310	.	-	.	ENSMUST00000045388.7
chr1	HAVANA	CDS	186117157	186117250	.	-	0	ENSMUST00000045388.7
chr1	HAVANA	CDS	186114264	186114363	.	-	2	ENSMUST00000045388.7
chr1	HAVANA	CDS	186100193	186100362	.	-	1	ENSMUST00000045388.7
chr1	HAVANA	CDS	186089444	186089559	.	-	2	ENSMUST00000045388.7
chr1	HAVANA	CDS	186088532	186088768	.	-	0	ENSMUST00000045388.7
chr1	HAVANA	five_prime_UTR	186117251	186117310	.	-	.	ENSMUST00000045388.7
chr1	HAVANA	three_prime_UTR	186086637	186088531	.	-	.	ENSMUST00000045388.7
chr1	HAVANA	transcript	186622792	186705989	.	-	.	ENSMUST00000045288.13
chr1	HAVANA	CDS	186704429	186704774	.	-	0	ENSMUST00000045288.13
chr1	HAVANA	CDS	186649735	186649898	.	-	2	ENSMUST00000045288.13
chr1	HAVANA	CDS	186632678	186632810	.	-	0	ENSMUST00000045288.13
chr1	HAVANA	CDS	186632458	186632568	.	-	2	ENSMUST00000045288.13
chr1	HAVANA	CDS	186630610	186630787	.	-	2	ENSMUST00000045288.13
chr1	HAVANA	CDS	186628883	186629036	.	-	1	ENSMUST00000045288.13
chr1	HAVANA	CDS	186625451	186625606	.	-	0	ENSMUST00000045288.13
chr1	HAVANA	five_prime_UTR	186704775	186705989	.	-	.	ENSMUST00000045288.13
chr1	HAVANA	three_prime_UTR	186615657	186625450	.	-	.	ENSMUST00000045288.13
chr1	HAVANA	transcript	186720978	186749358	.	-	.	ENSMUST00000001339.5
chr1	HAVANA	CDS	186749164	186749308	.	-	0	ENSMUST00000001339.5
chr1	HAVANA	CDS	186739604	186739863	.	-	2	ENSMUST00000001339.5
chr1	HAVANA	CDS	186737588	186737685	.	-	0	ENSMUST00000001339.5
chr1	HAVANA	CDS	186736116	186736314	.	-	1	ENSMUST00000001339.5
chr1	HAVANA	CDS	186721406	186721546	.	-	0	ENSMUST00000001339.5
chr1	HAVANA	five_prime_UTR	186749309	186749358	.	-	.	ENSMUST00000001339.5
chr1	HAVANA	three_prime_UTR	186716197	186721405	.	-	.	ENSMUST00000001339.5
chr1	HAVANA	transcript	186967416	186970627	.	+	.	ENSMUST00000045108.1
chr1	HAVANA	CDS	186967876	186969855	.	+	0	ENSMUST00000045108.1
chr1	HAVANA	five_prime_UTR	186967416	186967875	.	+	.	ENSMUST00000045108.1
chr1	HAVANA	three_prime_UTR	186969856	186970893	.	+	.	ENSMUST00000045108.1
chr1	HAVANA	transcript	187044648	187215465	.	-	.	ENSMUST00000183819.7
chr1	HAVANA	CDS	187215170	187215285	.	-	0	ENSMUST00000183819.7
chr1	HAVANA	CDS	187193926	187194015	.	-	1	ENSMUST00000183819.7
chr1	HAVANA	CDS	187192939	187193020	.	-	1	ENSMUST00000183819.7
chr1	HAVANA	CDS	187183220	187183270	.	-	0	ENSMUST00000183819.7
chr1	HAVANA	CDS	187174375	187174478	.	-	0	ENSMUST00000183819.7
chr1	HAVANA	CDS	187140373	187140496	.	-	1	ENSMUST00000183819.7
chr1	HAVANA	CDS	187117263	187117469	.	-	0	ENSMUST00000183819.7
chr1	HAVANA	CDS	187112478	187112626	.	-	0	ENSMUST00000183819.7
chr1	HAVANA	CDS	187097777	187097912	.	-	1	ENSMUST00000183819.7
chr1	HAVANA	CDS	187048412	187048489	.	-	0	ENSMUST00000183819.7
chr1	HAVANA	five_prime_UTR	187215286	187215465	.	-	.	ENSMUST00000183819.7
chr1	HAVANA	three_prime_UTR	187048407	187048411	.	-	.	ENSMUST00000183819.7
chr1	HAVANA	three_prime_UTR	187044496	187044877	.	-	.	ENSMUST00000183819.7
chr1	HAVANA	transcript	187135293	187143097	.	-	.	ENSMUST00000184543.1
chr1	HAVANA	CDS	187140373	187140471	.	-	0	ENSMUST00000184543.1
chr1	HAVANA	CDS	187135544	187135564	.	-	0	ENSMUST00000184543.1
chr1	HAVANA	five_prime_UTR	187142827	187143097	.	-	.	ENSMUST00000184543.1
chr1	HAVANA	five_prime_UTR	187140472	187140496	.	-	.	ENSMUST00000184543.1
chr1	HAVANA	three_prime_UTR	187135293	187135543	.	-	.	ENSMUST00000184543.1
chr1	HAVANA	transcript	187135293	187215421	.	-	.	ENSMUST00000110945.3
chr1	HAVANA	CDS	187215170	187215285	.	-	0	ENSMUST00000110945.3
chr1	HAVANA	CDS	187193926	187194015	.	-	1	ENSMUST00000110945.3
chr1	HAVANA	CDS	187192939	187193020	.	-	1	ENSMUST00000110945.3
chr1	HAVANA	CDS	187183220	187183270	.	-	0	ENSMUST00000110945.3
chr1	HAVANA	CDS	187174375	187174478	.	-	0	ENSMUST00000110945.3
chr1	HAVANA	CDS	187140373	187140496	.	-	1	ENSMUST00000110945.3
chr1	HAVANA	CDS	187135626	187135634	.	-	0	ENSMUST00000110945.3
chr1	HAVANA	five_prime_UTR	187215286	187215421	.	-	.	ENSMUST00000110945.3
chr1	HAVANA	three_prime_UTR	187135293	187135625	.	-	.	ENSMUST00000110945.3
chr1	HAVANA	transcript	187215522	187351704	.	+	.	ENSMUST00000110943.8
chr1	HAVANA	CDS	187215624	187215676	.	+	0	ENSMUST00000110943.8
chr1	HAVANA	CDS	187225503	187226219	.	+	1	ENSMUST00000110943.8
chr1	HAVANA	CDS	187230784	187230845	.	+	1	ENSMUST00000110943.8
chr1	HAVANA	CDS	187233131	187233313	.	+	2	ENSMUST00000110943.8
chr1	HAVANA	CDS	187233747	187233826	.	+	2	ENSMUST00000110943.8
chr1	HAVANA	CDS	187304330	187304397	.	+	0	ENSMUST00000110943.8
chr1	HAVANA	CDS	187341487	187341575	.	+	1	ENSMUST00000110943.8
chr1	HAVANA	CDS	187348357	187348574	.	+	2	ENSMUST00000110943.8
chr1	HAVANA	five_prime_UTR	187215522	187215623	.	+	.	ENSMUST00000110943.8
chr1	HAVANA	three_prime_UTR	187348575	187351706	.	+	.	ENSMUST00000110943.8
chr1	HAVANA	transcript	187215544	187234417	.	+	.	ENSMUST00000044812.11
chr1	HAVANA	CDS	187215624	187215676	.	+	0	ENSMUST00000044812.11
chr1	HAVANA	CDS	187225503	187226219	.	+	1	ENSMUST00000044812.11
chr1	HAVANA	CDS	187230784	187230845	.	+	1	ENSMUST00000044812.11
chr1	HAVANA	CDS	187233131	187233313	.	+	2	ENSMUST00000044812.11
chr1	HAVANA	CDS	187233747	187233826	.	+	2	ENSMUST00000044812.11
chr1	HAVANA	CDS	187233954	187233983	.	+	0	ENSMUST00000044812.11
chr1	HAVANA	five_prime_UTR	187215544	187215623	.	+	.	ENSMUST00000044812.11
chr1	HAVANA	three_prime_UTR	187233984	187238735	.	+	.	ENSMUST00000044812.11
chr1	HAVANA	transcript	187997827	188214885	.	+	.	ENSMUST00000027906.12
chr1	HAVANA	CDS	187997997	187998052	.	+	0	ENSMUST00000027906.12
chr1	HAVANA	CDS	188043334	188043749	.	+	1	ENSMUST00000027906.12
chr1	HAVANA	CDS	188066341	188066457	.	+	2	ENSMUST00000027906.12
chr1	HAVANA	CDS	188146313	188146423	.	+	2	ENSMUST00000027906.12
chr1	HAVANA	CDS	188150179	188150340	.	+	2	ENSMUST00000027906.12
chr1	HAVANA	CDS	188198576	188198845	.	+	2	ENSMUST00000027906.12
chr1	HAVANA	CDS	188210895	188211136	.	+	2	ENSMUST00000027906.12
chr1	HAVANA	five_prime_UTR	187997827	187997996	.	+	.	ENSMUST00000027906.12
chr1	HAVANA	three_prime_UTR	188211137	188214890	.	+	.	ENSMUST00000027906.12
chr1	HAVANA	transcript	188263034	188965041	.	+	.	ENSMUST00000060479.13
chr1	HAVANA	CDS	188263034	188263509	.	+	0	ENSMUST00000060479.13
chr1	HAVANA	CDS	188266971	188267136	.	+	1	ENSMUST00000060479.13
chr1	HAVANA	CDS	188318961	188319093	.	+	0	ENSMUST00000060479.13
chr1	HAVANA	CDS	188351037	188351100	.	+	2	ENSMUST00000060479.13
chr1	HAVANA	CDS	188356689	188356983	.	+	1	ENSMUST00000060479.13
chr1	HAVANA	CDS	188357856	188358040	.	+	0	ENSMUST00000060479.13
chr1	HAVANA	CDS	188358493	188358714	.	+	1	ENSMUST00000060479.13
chr1	HAVANA	CDS	188359815	188359908	.	+	1	ENSMUST00000060479.13
chr1	HAVANA	CDS	188378916	188379111	.	+	0	ENSMUST00000060479.13
chr1	HAVANA	CDS	188381417	188381547	.	+	2	ENSMUST00000060479.13
chr1	HAVANA	CDS	188395755	188395950	.	+	0	ENSMUST00000060479.13
chr1	HAVANA	CDS	188399741	188400382	.	+	2	ENSMUST00000060479.13
chr1	HAVANA	CDS	188415678	188415861	.	+	2	ENSMUST00000060479.13
chr1	HAVANA	CDS	188430707	188430870	.	+	1	ENSMUST00000060479.13
chr1	HAVANA	CDS	188436812	188436970	.	+	2	ENSMUST00000060479.13
chr1	HAVANA	CDS	188443014	188443508	.	+	2	ENSMUST00000060479.13
chr1	HAVANA	CDS	188444443	188444703	.	+	2	ENSMUST00000060479.13
chr1	HAVANA	CDS	188446697	188446866	.	+	2	ENSMUST00000060479.13
chr1	HAVANA	CDS	188451734	188451878	.	+	0	ENSMUST00000060479.13
chr1	HAVANA	CDS	188466119	188466340	.	+	2	ENSMUST00000060479.13
chr1	HAVANA	CDS	188523328	188523458	.	+	2	ENSMUST00000060479.13
chr1	HAVANA	CDS	188531659	188531785	.	+	0	ENSMUST00000060479.13
chr1	HAVANA	CDS	188533139	188533240	.	+	2	ENSMUST00000060479.13
chr1	HAVANA	CDS	188536309	188536488	.	+	2	ENSMUST00000060479.13
chr1	HAVANA	CDS	188537698	188537828	.	+	2	ENSMUST00000060479.13
chr1	HAVANA	CDS	188542603	188542876	.	+	0	ENSMUST00000060479.13
chr1	HAVANA	CDS	188549835	188550038	.	+	2	ENSMUST00000060479.13
chr1	HAVANA	CDS	188550165	188550245	.	+	2	ENSMUST00000060479.13
chr1	HAVANA	CDS	188553099	188553290	.	+	2	ENSMUST00000060479.13
chr1	HAVANA	CDS	188576178	188576291	.	+	2	ENSMUST00000060479.13
chr1	HAVANA	CDS	188578365	188578526	.	+	2	ENSMUST00000060479.13
chr1	HAVANA	CDS	188626577	188626736	.	+	2	ENSMUST00000060479.13
chr1	HAVANA	CDS	188628543	188628714	.	+	1	ENSMUST00000060479.13
chr1	HAVANA	CDS	188633581	188633728	.	+	0	ENSMUST00000060479.13
chr1	HAVANA	CDS	188648274	188648425	.	+	2	ENSMUST00000060479.13
chr1	HAVANA	CDS	188654560	188654722	.	+	0	ENSMUST00000060479.13
chr1	HAVANA	CDS	188678250	188678429	.	+	2	ENSMUST00000060479.13
chr1	HAVANA	CDS	188714304	188714454	.	+	2	ENSMUST00000060479.13
chr1	HAVANA	CDS	188715041	188715183	.	+	1	ENSMUST00000060479.13
chr1	HAVANA	CDS	188728111	188728739	.	+	2	ENSMUST00000060479.13
chr1	HAVANA	CDS	188733433	188733767	.	+	0	ENSMUST00000060479.13
chr1	HAVANA	CDS	188734672	188734794	.	+	1	ENSMUST00000060479.13
chr1	HAVANA	CDS	188743522	188743685	.	+	1	ENSMUST00000060479.13
chr1	HAVANA	CDS	188753513	188753722	.	+	2	ENSMUST00000060479.13
chr1	HAVANA	CDS	188755065	188755267	.	+	2	ENSMUST00000060479.13
chr1	HAVANA	CDS	188759747	188759859	.	+	0	ENSMUST00000060479.13
chr1	HAVANA	CDS	188782320	188782518	.	+	1	ENSMUST00000060479.13
chr1	HAVANA	CDS	188784638	188784806	.	+	0	ENSMUST00000060479.13
chr1	HAVANA	CDS	188797728	188797949	.	+	2	ENSMUST00000060479.13
chr1	HAVANA	CDS	188810173	188810396	.	+	2	ENSMUST00000060479.13
chr1	HAVANA	CDS	188814187	188814391	.	+	0	ENSMUST00000060479.13
chr1	HAVANA	CDS	188821679	188821876	.	+	2	ENSMUST00000060479.13
chr1	HAVANA	CDS	188822588	188822742	.	+	2	ENSMUST00000060479.13
chr1	HAVANA	CDS	188826292	188826490	.	+	0	ENSMUST00000060479.13
chr1	HAVANA	CDS	188841497	188841604	.	+	2	ENSMUST00000060479.13
chr1	HAVANA	CDS	188848948	188849131	.	+	2	ENSMUST00000060479.13
chr1	HAVANA	CDS	188849949	188850106	.	+	1	ENSMUST00000060479.13
chr1	HAVANA	CDS	188862738	188862896	.	+	2	ENSMUST00000060479.13
chr1	HAVANA	CDS	188864589	188864751	.	+	2	ENSMUST00000060479.13
chr1	HAVANA	CDS	188874597	188874951	.	+	1	ENSMUST00000060479.13
chr1	HAVANA	CDS	188906437	188906664	.	+	0	ENSMUST00000060479.13
chr1	HAVANA	CDS	188910713	188912229	.	+	0	ENSMUST00000060479.13
chr1	HAVANA	CDS	188915987	188916308	.	+	1	ENSMUST00000060479.13
chr1	HAVANA	CDS	188944602	188944808	.	+	0	ENSMUST00000060479.13
chr1	HAVANA	CDS	188946913	188947151	.	+	0	ENSMUST00000060479.13
chr1	HAVANA	CDS	188948382	188948590	.	+	1	ENSMUST00000060479.13
chr1	HAVANA	CDS	188951390	188951566	.	+	2	ENSMUST00000060479.13
chr1	HAVANA	CDS	188953744	188953827	.	+	2	ENSMUST00000060479.13
chr1	HAVANA	CDS	188957268	188957512	.	+	2	ENSMUST00000060479.13
chr1	HAVANA	CDS	188962718	188962939	.	+	0	ENSMUST00000060479.13
chr1	HAVANA	CDS	188964839	188964925	.	+	0	ENSMUST00000060479.13
chr1	HAVANA	three_prime_UTR	188964926	188965041	.	+	.	ENSMUST00000060479.13
chr1	HAVANA	transcript	188971095	189007840	.	-	.	ENSMUST00000085678.7
chr1	HAVANA	CDS	189007530	189007612	.	-	0	ENSMUST00000085678.7
chr1	HAVANA	CDS	189001905	189001958	.	-	1	ENSMUST00000085678.7
chr1	HAVANA	CDS	189001343	189001388	.	-	1	ENSMUST00000085678.7
chr1	HAVANA	CDS	189000253	189000326	.	-	0	ENSMUST00000085678.7
chr1	HAVANA	CDS	188997277	188997335	.	-	1	ENSMUST00000085678.7
chr1	HAVANA	CDS	188996962	188997042	.	-	2	ENSMUST00000085678.7
chr1	HAVANA	CDS	188996400	188996540	.	-	2	ENSMUST00000085678.7
chr1	HAVANA	CDS	188995742	188995832	.	-	2	ENSMUST00000085678.7
chr1	HAVANA	CDS	188992563	188992753	.	-	1	ENSMUST00000085678.7
chr1	HAVANA	CDS	188987516	188987631	.	-	2	ENSMUST00000085678.7
chr1	HAVANA	CDS	188983207	188983294	.	-	0	ENSMUST00000085678.7
chr1	HAVANA	CDS	188983010	188983126	.	-	2	ENSMUST00000085678.7
chr1	HAVANA	CDS	188981225	188981395	.	-	2	ENSMUST00000085678.7
chr1	HAVANA	CDS	188978497	188978652	.	-	2	ENSMUST00000085678.7
chr1	HAVANA	CDS	188976611	188976707	.	-	2	ENSMUST00000085678.7
chr1	HAVANA	CDS	188974287	188974471	.	-	1	ENSMUST00000085678.7
chr1	HAVANA	CDS	188974066	188974204	.	-	2	ENSMUST00000085678.7
chr1	HAVANA	CDS	188972128	188972683	.	-	1	ENSMUST00000085678.7
chr1	HAVANA	five_prime_UTR	189007613	189007840	.	-	.	ENSMUST00000085678.7
chr1	HAVANA	three_prime_UTR	188967237	188972127	.	-	.	ENSMUST00000085678.7
chr1	HAVANA	transcript	189207930	189344192	.	-	.	ENSMUST00000079451.12
chr1	HAVANA	CDS	189343991	189344000	.	-	0	ENSMUST00000079451.12
chr1	HAVANA	CDS	189339785	189340095	.	-	2	ENSMUST00000079451.12
chr1	HAVANA	CDS	189295594	189295711	.	-	0	ENSMUST00000079451.12
chr1	HAVANA	CDS	189258738	189258898	.	-	2	ENSMUST00000079451.12
chr1	HAVANA	CDS	189256568	189256754	.	-	0	ENSMUST00000079451.12
chr1	HAVANA	CDS	189242887	189243026	.	-	2	ENSMUST00000079451.12
chr1	HAVANA	CDS	189209793	189210107	.	-	0	ENSMUST00000079451.12
chr1	HAVANA	five_prime_UTR	189344001	189344192	.	-	.	ENSMUST00000079451.12
chr1	HAVANA	three_prime_UTR	189207912	189209792	.	-	.	ENSMUST00000079451.12
chr1	HAVANA	transcript	189209744	189402218	.	-	.	ENSMUST00000194172.5
chr1	HAVANA	CDS	189402113	189402146	.	-	0	ENSMUST00000194172.5
chr1	HAVANA	CDS	189339785	189340095	.	-	2	ENSMUST00000194172.5
chr1	HAVANA	CDS	189295594	189295711	.	-	0	ENSMUST00000194172.5
chr1	HAVANA	CDS	189258738	189258898	.	-	2	ENSMUST00000194172.5
chr1	HAVANA	CDS	189242940	189243026	.	-	0	ENSMUST00000194172.5
chr1	HAVANA	five_prime_UTR	189402147	189402218	.	-	.	ENSMUST00000194172.5
chr1	HAVANA	three_prime_UTR	189242887	189242939	.	-	.	ENSMUST00000194172.5
chr1	HAVANA	three_prime_UTR	189207912	189210107	.	-	.	ENSMUST00000194172.5
chr1	HAVANA	transcript	189640606	189688086	.	-	.	ENSMUST00000171929.7
chr1	HAVANA	CDS	189684945	189685106	.	-	0	ENSMUST00000171929.7
chr1	HAVANA	CDS	189683768	189683964	.	-	0	ENSMUST00000171929.7
chr1	HAVANA	CDS	189682845	189682951	.	-	1	ENSMUST00000171929.7
chr1	HAVANA	CDS	189682361	189682452	.	-	2	ENSMUST00000171929.7
chr1	HAVANA	CDS	189680221	189680506	.	-	0	ENSMUST00000171929.7
chr1	HAVANA	CDS	189678939	189679141	.	-	2	ENSMUST00000171929.7
chr1	HAVANA	CDS	189672509	189672634	.	-	0	ENSMUST00000171929.7
chr1	HAVANA	CDS	189671048	189671176	.	-	0	ENSMUST00000171929.7
chr1	HAVANA	CDS	189668516	189668638	.	-	0	ENSMUST00000171929.7
chr1	HAVANA	CDS	189661997	189662132	.	-	0	ENSMUST00000171929.7
chr1	HAVANA	CDS	189656645	189660072	.	-	2	ENSMUST00000171929.7
chr1	HAVANA	CDS	189652261	189655092	.	-	0	ENSMUST00000171929.7
chr1	HAVANA	CDS	189651148	189651300	.	-	0	ENSMUST00000171929.7
chr1	HAVANA	CDS	189650562	189650721	.	-	0	ENSMUST00000171929.7
chr1	HAVANA	CDS	189648611	189649087	.	-	2	ENSMUST00000171929.7
chr1	HAVANA	CDS	189646802	189646980	.	-	2	ENSMUST00000171929.7
chr1	HAVANA	CDS	189642602	189642802	.	-	0	ENSMUST00000171929.7
chr1	HAVANA	five_prime_UTR	189687976	189688086	.	-	.	ENSMUST00000171929.7
chr1	HAVANA	five_prime_UTR	189685107	189685138	.	-	.	ENSMUST00000171929.7
chr1	HAVANA	three_prime_UTR	189640537	189642601	.	-	.	ENSMUST00000171929.7
chr1	HAVANA	transcript	189728268	189876695	.	+	.	ENSMUST00000097442.8
chr1	HAVANA	CDS	189786775	189786948	.	+	0	ENSMUST00000097442.8
chr1	HAVANA	CDS	189798512	189798681	.	+	0	ENSMUST00000097442.8
chr1	HAVANA	CDS	189822589	189822686	.	+	1	ENSMUST00000097442.8
chr1	HAVANA	CDS	189825030	189825097	.	+	2	ENSMUST00000097442.8
chr1	HAVANA	CDS	189832728	189832798	.	+	0	ENSMUST00000097442.8
chr1	HAVANA	CDS	189833318	189833405	.	+	1	ENSMUST00000097442.8
chr1	HAVANA	CDS	189836341	189836429	.	+	0	ENSMUST00000097442.8
chr1	HAVANA	CDS	189839472	189839559	.	+	1	ENSMUST00000097442.8
chr1	HAVANA	CDS	189840462	189840544	.	+	0	ENSMUST00000097442.8
chr1	HAVANA	CDS	189843162	189843219	.	+	1	ENSMUST00000097442.8
chr1	HAVANA	CDS	189846334	189846412	.	+	0	ENSMUST00000097442.8
chr1	HAVANA	CDS	189850024	189851507	.	+	2	ENSMUST00000097442.8
chr1	HAVANA	CDS	189854925	189855068	.	+	0	ENSMUST00000097442.8
chr1	HAVANA	CDS	189856634	189856852	.	+	0	ENSMUST00000097442.8
chr1	HAVANA	CDS	189860458	189860586	.	+	0	ENSMUST00000097442.8
chr1	HAVANA	CDS	189863204	189863438	.	+	0	ENSMUST00000097442.8
chr1	HAVANA	CDS	189865372	189865535	.	+	2	ENSMUST00000097442.8
chr1	HAVANA	CDS	189869927	189870052	.	+	0	ENSMUST00000097442.8
chr1	HAVANA	five_prime_UTR	189728268	189728664	.	+	.	ENSMUST00000097442.8
chr1	HAVANA	five_prime_UTR	189786636	189786774	.	+	.	ENSMUST00000097442.8
chr1	HAVANA	three_prime_UTR	189870053	189876695	.	+	.	ENSMUST00000097442.8
chr1	HAVANA	transcript	189880492	189922363	.	-	.	ENSMUST00000027897.7
chr1	HAVANA	CDS	189922107	189922279	.	-	0	ENSMUST00000027897.7
chr1	HAVANA	CDS	189909851	189909914	.	-	1	ENSMUST00000027897.7
chr1	HAVANA	CDS	189899818	189899928	.	-	0	ENSMUST00000027897.7
chr1	HAVANA	CDS	189897423	189897483	.	-	0	ENSMUST00000027897.7
chr1	HAVANA	CDS	189896571	189896695	.	-	2	ENSMUST00000027897.7
chr1	HAVANA	CDS	189891400	189891467	.	-	0	ENSMUST00000027897.7
chr1	HAVANA	CDS	189888815	189888917	.	-	1	ENSMUST00000027897.7
chr1	HAVANA	CDS	189886521	189886631	.	-	0	ENSMUST00000027897.7
chr1	HAVANA	CDS	189885299	189885419	.	-	0	ENSMUST00000027897.7
chr1	HAVANA	CDS	189883824	189883998	.	-	2	ENSMUST00000027897.7
chr1	HAVANA	CDS	189882109	189882217	.	-	1	ENSMUST00000027897.7
chr1	HAVANA	CDS	189880789	189880866	.	-	0	ENSMUST00000027897.7
chr1	HAVANA	five_prime_UTR	189922280	189922363	.	-	.	ENSMUST00000027897.7
chr1	HAVANA	three_prime_UTR	189880484	189880788	.	-	.	ENSMUST00000027897.7
chr1	HAVANA	transcript	190118035	190170714	.	-	.	ENSMUST00000175916.7
chr1	HAVANA	CDS	190160522	190162246	.	-	0	ENSMUST00000175916.7
chr1	HAVANA	CDS	190153416	190153523	.	-	0	ENSMUST00000175916.7
chr1	HAVANA	CDS	190146952	190147146	.	-	0	ENSMUST00000175916.7
chr1	HAVANA	CDS	190123223	190123405	.	-	0	ENSMUST00000175916.7
chr1	HAVANA	five_prime_UTR	190170268	190170714	.	-	.	ENSMUST00000175916.7
chr1	HAVANA	five_prime_UTR	190162247	190162313	.	-	.	ENSMUST00000175916.7
chr1	HAVANA	three_prime_UTR	190118031	190123222	.	-	.	ENSMUST00000175916.7
chr1	HAVANA	transcript	190772879	190911770	.	-	.	ENSMUST00000061611.14
chr1	HAVANA	CDS	190911556	190911660	.	-	0	ENSMUST00000061611.14
chr1	HAVANA	CDS	190905083	190905118	.	-	0	ENSMUST00000061611.14
chr1	HAVANA	CDS	190899451	190899571	.	-	0	ENSMUST00000061611.14
chr1	HAVANA	CDS	190888649	190888764	.	-	2	ENSMUST00000061611.14
chr1	HAVANA	CDS	190885334	190885427	.	-	0	ENSMUST00000061611.14
chr1	HAVANA	CDS	190871592	190871951	.	-	2	ENSMUST00000061611.14
chr1	HAVANA	CDS	190844487	190844602	.	-	2	ENSMUST00000061611.14
chr1	HAVANA	CDS	190834006	190834098	.	-	0	ENSMUST00000061611.14
chr1	HAVANA	CDS	190810074	190810121	.	-	0	ENSMUST00000061611.14
chr1	HAVANA	CDS	190808883	190809015	.	-	0	ENSMUST00000061611.14
chr1	HAVANA	CDS	190799013	190800581	.	-	2	ENSMUST00000061611.14
chr1	HAVANA	CDS	190798652	190798741	.	-	2	ENSMUST00000061611.14
chr1	HAVANA	CDS	190783564	190783646	.	-	2	ENSMUST00000061611.14
chr1	HAVANA	CDS	190782535	190782630	.	-	0	ENSMUST00000061611.14
chr1	HAVANA	CDS	190773596	190773703	.	-	0	ENSMUST00000061611.14
chr1	HAVANA	five_prime_UTR	190911661	190911770	.	-	.	ENSMUST00000061611.14
chr1	HAVANA	three_prime_UTR	190771773	190773595	.	-	.	ENSMUST00000061611.14
chr1	HAVANA	transcript	190925112	190946962	.	+	.	ENSMUST00000027947.12
chr1	HAVANA	CDS	190932874	190933192	.	+	0	ENSMUST00000027947.12
chr1	HAVANA	CDS	190937444	190937700	.	+	2	ENSMUST00000027947.12
chr1	HAVANA	CDS	190939087	190939156	.	+	0	ENSMUST00000027947.12
chr1	HAVANA	CDS	190940874	190941295	.	+	2	ENSMUST00000027947.12
chr1	HAVANA	CDS	190942121	190942247	.	+	0	ENSMUST00000027947.12
chr1	HAVANA	CDS	190942830	190942887	.	+	2	ENSMUST00000027947.12
chr1	HAVANA	CDS	190943777	190943940	.	+	1	ENSMUST00000027947.12
chr1	HAVANA	CDS	190944940	190945088	.	+	2	ENSMUST00000027947.12
chr1	HAVANA	five_prime_UTR	190925112	190925179	.	+	.	ENSMUST00000027947.12
chr1	HAVANA	five_prime_UTR	190926688	190926734	.	+	.	ENSMUST00000027947.12
chr1	HAVANA	five_prime_UTR	190932867	190932873	.	+	.	ENSMUST00000027947.12
chr1	HAVANA	three_prime_UTR	190945089	190946984	.	+	.	ENSMUST00000027947.12
chr1	HAVANA	transcript	190947646	190979296	.	-	.	ENSMUST00000166139.6
chr1	HAVANA	CDS	190978181	190978456	.	-	0	ENSMUST00000166139.6
chr1	HAVANA	CDS	190970404	190970492	.	-	0	ENSMUST00000166139.6
chr1	HAVANA	CDS	190966929	190966985	.	-	1	ENSMUST00000166139.6
chr1	HAVANA	CDS	190966203	190966277	.	-	1	ENSMUST00000166139.6
chr1	HAVANA	CDS	190960098	190960479	.	-	1	ENSMUST00000166139.6
chr1	HAVANA	CDS	190958614	190958729	.	-	0	ENSMUST00000166139.6
chr1	HAVANA	CDS	190950187	190950256	.	-	1	ENSMUST00000166139.6
chr1	HAVANA	five_prime_UTR	190979137	190979296	.	-	.	ENSMUST00000166139.6
chr1	HAVANA	five_prime_UTR	190978457	190978587	.	-	.	ENSMUST00000166139.6
chr1	HAVANA	three_prime_UTR	190946430	190950186	.	-	.	ENSMUST00000166139.6
chr1	HAVANA	transcript	191005847	191026158	.	-	.	ENSMUST00000085635.5
chr1	HAVANA	CDS	191025377	191026093	.	-	0	ENSMUST00000085635.5
chr1	HAVANA	CDS	191021076	191021256	.	-	0	ENSMUST00000085635.5
chr1	HAVANA	CDS	191015358	191015498	.	-	2	ENSMUST00000085635.5
chr1	HAVANA	CDS	191013364	191013431	.	-	2	ENSMUST00000085635.5
chr1	HAVANA	CDS	191012139	191012242	.	-	0	ENSMUST00000085635.5
chr1	HAVANA	CDS	191011536	191011646	.	-	1	ENSMUST00000085635.5
chr1	HAVANA	CDS	191011188	191011293	.	-	1	ENSMUST00000085635.5
chr1	HAVANA	CDS	191009549	191009663	.	-	0	ENSMUST00000085635.5
chr1	HAVANA	CDS	191008368	191008435	.	-	2	ENSMUST00000085635.5
chr1	HAVANA	CDS	191008142	191008210	.	-	0	ENSMUST00000085635.5
chr1	HAVANA	five_prime_UTR	191026094	191026158	.	-	.	ENSMUST00000085635.5
chr1	HAVANA	three_prime_UTR	190999510	191008141	.	-	.	ENSMUST00000085635.5
chr1	HAVANA	transcript	191024909	191026124	.	-	.	ENSMUST00000191946.1
chr1	HAVANA	CDS	191025356	191026093	.	-	0	ENSMUST00000191946.1
chr1	HAVANA	three_prime_UTR	191024908	191025355	.	-	.	ENSMUST00000191946.1
chr1	HAVANA	five_prime_UTR	191026094	191026124	.	-	.	ENSMUST00000191946.1
chr1	HAVANA	transcript	191036819	191042942	.	+	.	ENSMUST00000077889.7
chr1	HAVANA	CDS	191039583	191039856	.	+	0	ENSMUST00000077889.7
chr1	HAVANA	CDS	191042879	191042895	.	+	2	ENSMUST00000077889.7
chr1	HAVANA	five_prime_UTR	191036819	191036874	.	+	.	ENSMUST00000077889.7
chr1	HAVANA	five_prime_UTR	191039545	191039582	.	+	.	ENSMUST00000077889.7
chr1	HAVANA	three_prime_UTR	191042896	191042944	.	+	.	ENSMUST00000077889.7
chr1	HAVANA	transcript	191045826	191062932	.	-	.	ENSMUST00000110893.9
chr1	HAVANA	CDS	191062801	191062857	.	-	0	ENSMUST00000110893.9
chr1	HAVANA	CDS	191061225	191061257	.	-	0	ENSMUST00000110893.9
chr1	HAVANA	CDS	191060113	191060186	.	-	0	ENSMUST00000110893.9
chr1	HAVANA	CDS	191058827	191058911	.	-	1	ENSMUST00000110893.9
chr1	HAVANA	CDS	191056363	191056425	.	-	0	ENSMUST00000110893.9
chr1	HAVANA	CDS	191055262	191055371	.	-	0	ENSMUST00000110893.9
chr1	HAVANA	CDS	191054856	191054911	.	-	1	ENSMUST00000110893.9
chr1	HAVANA	CDS	191052860	191052972	.	-	2	ENSMUST00000110893.9
chr1	HAVANA	CDS	191049282	191049362	.	-	0	ENSMUST00000110893.9
chr1	HAVANA	CDS	191046111	191046320	.	-	0	ENSMUST00000110893.9
chr1	HAVANA	five_prime_UTR	191062858	191062932	.	-	.	ENSMUST00000110893.9
chr1	HAVANA	three_prime_UTR	191044833	191046110	.	-	.	ENSMUST00000110893.9
chr1	HAVANA	transcript	191045838	191062904	.	-	.	ENSMUST00000085633.11
chr1	HAVANA	CDS	191062801	191062857	.	-	0	ENSMUST00000085633.11
chr1	HAVANA	CDS	191061225	191061257	.	-	0	ENSMUST00000085633.11
chr1	HAVANA	CDS	191060113	191060186	.	-	0	ENSMUST00000085633.11
chr1	HAVANA	CDS	191058827	191058911	.	-	1	ENSMUST00000085633.11
chr1	HAVANA	CDS	191056363	191056425	.	-	0	ENSMUST00000085633.11
chr1	HAVANA	CDS	191055262	191055371	.	-	0	ENSMUST00000085633.11
chr1	HAVANA	CDS	191054856	191054911	.	-	1	ENSMUST00000085633.11
chr1	HAVANA	CDS	191049282	191049362	.	-	2	ENSMUST00000085633.11
chr1	HAVANA	CDS	191046313	191046320	.	-	2	ENSMUST00000085633.11
chr1	HAVANA	five_prime_UTR	191062858	191062904	.	-	.	ENSMUST00000085633.11
chr1	HAVANA	three_prime_UTR	191044833	191046312	.	-	.	ENSMUST00000085633.11
chr1	HAVANA	transcript	191063024	191076939	.	+	.	ENSMUST00000139340.7
chr1	HAVANA	CDS	191063039	191063272	.	+	0	ENSMUST00000139340.7
chr1	HAVANA	CDS	191065175	191065253	.	+	0	ENSMUST00000139340.7
chr1	HAVANA	CDS	191069990	191070120	.	+	2	ENSMUST00000139340.7
chr1	HAVANA	CDS	191071178	191071232	.	+	0	ENSMUST00000139340.7
chr1	HAVANA	CDS	191076617	191076639	.	+	2	ENSMUST00000139340.7
chr1	HAVANA	five_prime_UTR	191063024	191063038	.	+	.	ENSMUST00000139340.7
chr1	HAVANA	three_prime_UTR	191076640	191076939	.	+	.	ENSMUST00000139340.7
chr1	HAVANA	transcript	191063031	191086474	.	+	.	ENSMUST00000078259.7
chr1	HAVANA	CDS	191063039	191063272	.	+	0	ENSMUST00000078259.7
chr1	HAVANA	CDS	191065175	191065253	.	+	0	ENSMUST00000078259.7
chr1	HAVANA	CDS	191069990	191070120	.	+	2	ENSMUST00000078259.7
chr1	HAVANA	CDS	191071178	191071232	.	+	0	ENSMUST00000078259.7
chr1	HAVANA	CDS	191080489	191080556	.	+	2	ENSMUST00000078259.7
chr1	HAVANA	CDS	191082171	191082446	.	+	0	ENSMUST00000078259.7
chr1	HAVANA	five_prime_UTR	191063031	191063038	.	+	.	ENSMUST00000078259.7
chr1	HAVANA	three_prime_UTR	191082447	191086474	.	+	.	ENSMUST00000078259.7
chr1	HAVANA	transcript	191098325	191108943	.	+	.	ENSMUST00000027943.5
chr1	HAVANA	CDS	191098459	191098527	.	+	0	ENSMUST00000027943.5
chr1	HAVANA	CDS	191100728	191100832	.	+	0	ENSMUST00000027943.5
chr1	HAVANA	CDS	191108451	191108630	.	+	0	ENSMUST00000027943.5
chr1	HAVANA	five_prime_UTR	191098325	191098458	.	+	.	ENSMUST00000027943.5
chr1	HAVANA	three_prime_UTR	191108631	191108948	.	+	.	ENSMUST00000027943.5
chr1	HAVANA	transcript	191162584	191164817	.	-	.	ENSMUST00000171798.1
chr1	HAVANA	CDS	191162690	191164444	.	-	0	ENSMUST00000171798.1
chr1	HAVANA	three_prime_UTR	191162584	191162689	.	-	.	ENSMUST00000171798.1
chr1	HAVANA	five_prime_UTR	191164445	191164817	.	-	.	ENSMUST00000171798.1
chr1	HAVANA	transcript	191170296	191183340	.	-	.	ENSMUST00000027941.13
chr1	HAVANA	CDS	191177231	191177470	.	-	0	ENSMUST00000027941.13
chr1	HAVANA	CDS	191172375	191172482	.	-	0	ENSMUST00000027941.13
chr1	HAVANA	CDS	191171485	191171679	.	-	0	ENSMUST00000027941.13
chr1	HAVANA	five_prime_UTR	191183093	191183340	.	-	.	ENSMUST00000027941.13
chr1	HAVANA	five_prime_UTR	191177471	191177474	.	-	.	ENSMUST00000027941.13
chr1	HAVANA	three_prime_UTR	191167819	191171484	.	-	.	ENSMUST00000027941.13
chr1	HAVANA	transcript	191306789	191318194	.	-	.	ENSMUST00000046770.9
chr1	HAVANA	CDS	191317919	191318092	.	-	0	ENSMUST00000046770.9
chr1	HAVANA	CDS	191311460	191311520	.	-	0	ENSMUST00000046770.9
chr1	HAVANA	CDS	191309919	191310022	.	-	2	ENSMUST00000046770.9
chr1	HAVANA	CDS	191306916	191307089	.	-	0	ENSMUST00000046770.9
chr1	HAVANA	five_prime_UTR	191318093	191318194	.	-	.	ENSMUST00000046770.9
chr1	HAVANA	three_prime_UTR	191306787	191306915	.	-	.	ENSMUST00000046770.9
chr1	HAVANA	transcript	191325912	191350914	.	+	.	ENSMUST00000027940.5
chr1	HAVANA	CDS	191326041	191326076	.	+	0	ENSMUST00000027940.5
chr1	HAVANA	CDS	191328183	191328279	.	+	0	ENSMUST00000027940.5
chr1	HAVANA	CDS	191338782	191338991	.	+	2	ENSMUST00000027940.5
chr1	HAVANA	CDS	191340727	191340878	.	+	2	ENSMUST00000027940.5
chr1	HAVANA	CDS	191344977	191345119	.	+	0	ENSMUST00000027940.5
chr1	HAVANA	CDS	191346760	191346904	.	+	1	ENSMUST00000027940.5
chr1	HAVANA	CDS	191348368	191348475	.	+	0	ENSMUST00000027940.5
chr1	HAVANA	CDS	191349689	191349847	.	+	0	ENSMUST00000027940.5
chr1	HAVANA	five_prime_UTR	191325912	191326040	.	+	.	ENSMUST00000027940.5
chr1	HAVANA	three_prime_UTR	191349848	191351284	.	+	.	ENSMUST00000027940.5
chr1	HAVANA	transcript	191351975	191397041	.	-	.	ENSMUST00000067976.8
chr1	HAVANA	CDS	191396236	191396416	.	-	0	ENSMUST00000067976.8
chr1	HAVANA	CDS	191372470	191372666	.	-	2	ENSMUST00000067976.8
chr1	HAVANA	CDS	191368641	191368742	.	-	0	ENSMUST00000067976.8
chr1	HAVANA	CDS	191362249	191362341	.	-	0	ENSMUST00000067976.8
chr1	HAVANA	CDS	191358925	191359055	.	-	0	ENSMUST00000067976.8
chr1	HAVANA	CDS	191357792	191357851	.	-	1	ENSMUST00000067976.8
chr1	HAVANA	CDS	191356887	191356995	.	-	1	ENSMUST00000067976.8
chr1	HAVANA	CDS	191356334	191356387	.	-	0	ENSMUST00000067976.8
chr1	HAVANA	CDS	191355023	191355073	.	-	0	ENSMUST00000067976.8
chr1	HAVANA	CDS	191354742	191354861	.	-	0	ENSMUST00000067976.8
chr1	HAVANA	CDS	191354531	191354658	.	-	0	ENSMUST00000067976.8
chr1	HAVANA	CDS	191353874	191353975	.	-	1	ENSMUST00000067976.8
chr1	HAVANA	CDS	191352980	191353109	.	-	1	ENSMUST00000067976.8
chr1	HAVANA	five_prime_UTR	191396417	191397041	.	-	.	ENSMUST00000067976.8
chr1	HAVANA	three_prime_UTR	191350952	191352979	.	-	.	ENSMUST00000067976.8
chr1	HAVANA	transcript	191537365	191575544	.	-	.	ENSMUST00000027933.10
chr1	HAVANA	CDS	191575349	191575400	.	-	0	ENSMUST00000027933.10
chr1	HAVANA	CDS	191570579	191570704	.	-	2	ENSMUST00000027933.10
chr1	HAVANA	CDS	191569667	191569765	.	-	2	ENSMUST00000027933.10
chr1	HAVANA	CDS	191568495	191568556	.	-	2	ENSMUST00000027933.10
chr1	HAVANA	CDS	191568291	191568411	.	-	0	ENSMUST00000027933.10
chr1	HAVANA	CDS	191563111	191563176	.	-	2	ENSMUST00000027933.10
chr1	HAVANA	CDS	191561425	191561537	.	-	2	ENSMUST00000027933.10
chr1	HAVANA	CDS	191558061	191558134	.	-	0	ENSMUST00000027933.10
chr1	HAVANA	CDS	191556784	191556887	.	-	1	ENSMUST00000027933.10
chr1	HAVANA	CDS	191556441	191556545	.	-	2	ENSMUST00000027933.10
chr1	HAVANA	CDS	191552988	191553100	.	-	2	ENSMUST00000027933.10
chr1	HAVANA	CDS	191548296	191548385	.	-	0	ENSMUST00000027933.10
chr1	HAVANA	CDS	191546491	191546623	.	-	0	ENSMUST00000027933.10
chr1	HAVANA	CDS	191540704	191541536	.	-	2	ENSMUST00000027933.10
chr1	HAVANA	CDS	191539246	191539341	.	-	0	ENSMUST00000027933.10
chr1	HAVANA	five_prime_UTR	191575401	191575544	.	-	.	ENSMUST00000027933.10
chr1	HAVANA	three_prime_UTR	191535881	191539245	.	-	.	ENSMUST00000027933.10
chr1	HAVANA	transcript	191575636	191623688	.	+	.	ENSMUST00000045450.6
chr1	HAVANA	CDS	191575858	191575951	.	+	0	ENSMUST00000045450.6
chr1	HAVANA	CDS	191582399	191582528	.	+	2	ENSMUST00000045450.6
chr1	HAVANA	CDS	191583179	191583325	.	+	1	ENSMUST00000045450.6
chr1	HAVANA	CDS	191586524	191586661	.	+	1	ENSMUST00000045450.6
chr1	HAVANA	CDS	191594427	191594473	.	+	1	ENSMUST00000045450.6
chr1	HAVANA	CDS	191596173	191596372	.	+	2	ENSMUST00000045450.6
chr1	HAVANA	CDS	191596887	191597009	.	+	0	ENSMUST00000045450.6
chr1	HAVANA	CDS	191602245	191602362	.	+	0	ENSMUST00000045450.6
chr1	HAVANA	CDS	191604807	191604941	.	+	2	ENSMUST00000045450.6
chr1	HAVANA	CDS	191606121	191606218	.	+	2	ENSMUST00000045450.6
chr1	HAVANA	CDS	191607820	191608059	.	+	0	ENSMUST00000045450.6
chr1	HAVANA	CDS	191610364	191610501	.	+	0	ENSMUST00000045450.6
chr1	HAVANA	CDS	191611858	191612064	.	+	0	ENSMUST00000045450.6
chr1	HAVANA	CDS	191613015	191613209	.	+	0	ENSMUST00000045450.6
chr1	HAVANA	CDS	191613639	191613742	.	+	0	ENSMUST00000045450.6
chr1	HAVANA	CDS	191614579	191614647	.	+	1	ENSMUST00000045450.6
chr1	HAVANA	CDS	191615701	191615833	.	+	1	ENSMUST00000045450.6
chr1	HAVANA	CDS	191617812	191617910	.	+	0	ENSMUST00000045450.6
chr1	HAVANA	CDS	191619596	191619781	.	+	0	ENSMUST00000045450.6
chr1	HAVANA	CDS	191621165	191621461	.	+	0	ENSMUST00000045450.6
chr1	HAVANA	five_prime_UTR	191575636	191575857	.	+	.	ENSMUST00000045450.6
chr1	HAVANA	three_prime_UTR	191621462	191623705	.	+	.	ENSMUST00000045450.6
chr1	HAVANA	transcript	191717834	191784255	.	+	.	ENSMUST00000110855.7
chr1	HAVANA	CDS	191719381	191719618	.	+	0	ENSMUST00000110855.7
chr1	HAVANA	CDS	191749540	191749658	.	+	2	ENSMUST00000110855.7
chr1	HAVANA	CDS	191755932	191756027	.	+	0	ENSMUST00000110855.7
chr1	HAVANA	CDS	191759974	191760247	.	+	0	ENSMUST00000110855.7
chr1	HAVANA	CDS	191763545	191763671	.	+	2	ENSMUST00000110855.7
chr1	HAVANA	CDS	191776323	191776429	.	+	1	ENSMUST00000110855.7
chr1	HAVANA	CDS	191778383	191778531	.	+	2	ENSMUST00000110855.7
chr1	HAVANA	five_prime_UTR	191717834	191718205	.	+	.	ENSMUST00000110855.7
chr1	HAVANA	five_prime_UTR	191719354	191719380	.	+	.	ENSMUST00000110855.7
chr1	HAVANA	three_prime_UTR	191778532	191784257	.	+	.	ENSMUST00000110855.7
chr1	HAVANA	transcript	191821444	191833050	.	+	.	ENSMUST00000027931.7
chr1	HAVANA	CDS	191821646	191821741	.	+	0	ENSMUST00000027931.7
chr1	HAVANA	CDS	191822147	191822364	.	+	0	ENSMUST00000027931.7
chr1	HAVANA	CDS	191822492	191822732	.	+	1	ENSMUST00000027931.7
chr1	HAVANA	CDS	191825483	191825565	.	+	0	ENSMUST00000027931.7
chr1	HAVANA	CDS	191826223	191826349	.	+	1	ENSMUST00000027931.7
chr1	HAVANA	CDS	191827150	191827369	.	+	0	ENSMUST00000027931.7
chr1	HAVANA	CDS	191829392	191829517	.	+	2	ENSMUST00000027931.7
chr1	HAVANA	CDS	191831137	191831354	.	+	2	ENSMUST00000027931.7
chr1	HAVANA	five_prime_UTR	191821444	191821645	.	+	.	ENSMUST00000027931.7
chr1	HAVANA	three_prime_UTR	191831355	191834669	.	+	.	ENSMUST00000027931.7
chr1	HAVANA	transcript	191906767	191913247	.	+	.	ENSMUST00000044954.6
chr1	HAVANA	CDS	191907007	191907613	.	+	0	ENSMUST00000044954.6
chr1	HAVANA	CDS	191908851	191909752	.	+	2	ENSMUST00000044954.6
chr1	HAVANA	five_prime_UTR	191906767	191907006	.	+	.	ENSMUST00000044954.6
chr1	HAVANA	three_prime_UTR	191909753	191913254	.	+	.	ENSMUST00000044954.6
chr1	HAVANA	transcript	191977370	191988283	.	+	.	ENSMUST00000180463.2
chr1	HAVANA	CDS	191983266	191983561	.	+	0	ENSMUST00000180463.2
chr1	HAVANA	CDS	191985212	191985500	.	+	1	ENSMUST00000180463.2
chr1	HAVANA	five_prime_UTR	191977370	191977709	.	+	.	ENSMUST00000180463.2
chr1	HAVANA	five_prime_UTR	191983250	191983265	.	+	.	ENSMUST00000180463.2
chr1	HAVANA	three_prime_UTR	191985501	191988283	.	+	.	ENSMUST00000180463.2
chr1	HAVANA	transcript	191977373	191986392	.	+	.	ENSMUST00000181512.7
chr1	HAVANA	CDS	191983266	191983491	.	+	0	ENSMUST00000181512.7
chr1	HAVANA	CDS	191985212	191985300	.	+	2	ENSMUST00000181512.7
chr1	HAVANA	five_prime_UTR	191977373	191977709	.	+	.	ENSMUST00000181512.7
chr1	HAVANA	five_prime_UTR	191983250	191983265	.	+	.	ENSMUST00000181512.7
chr1	HAVANA	three_prime_UTR	191985301	191988282	.	+	.	ENSMUST00000181512.7
chr1	ENSEMBL	transcript	191997430	192092559	.	-	.	ENSMUST00000085573.11
chr1	ENSEMBL	CDS	192070417	192070634	.	-	0	ENSMUST00000085573.11
chr1	ENSEMBL	CDS	192066894	192066951	.	-	1	ENSMUST00000085573.11
chr1	ENSEMBL	CDS	192062642	192062743	.	-	0	ENSMUST00000085573.11
chr1	ENSEMBL	CDS	192058995	192059159	.	-	0	ENSMUST00000085573.11
chr1	ENSEMBL	CDS	192057975	192058052	.	-	0	ENSMUST00000085573.11
chr1	ENSEMBL	CDS	192057140	192057214	.	-	0	ENSMUST00000085573.11
chr1	ENSEMBL	CDS	192054346	192054442	.	-	0	ENSMUST00000085573.11
chr1	ENSEMBL	CDS	192054205	192054215	.	-	2	ENSMUST00000085573.11
chr1	ENSEMBL	CDS	192000112	192000158	.	-	0	ENSMUST00000085573.11
chr1	ENSEMBL	CDS	191999798	192000027	.	-	1	ENSMUST00000085573.11
chr1	ENSEMBL	CDS	191997433	191998007	.	-	2	ENSMUST00000085573.11
chr1	ENSEMBL	five_prime_UTR	192092256	192092559	.	-	.	ENSMUST00000085573.11
chr1	ENSEMBL	five_prime_UTR	192070635	192070635	.	-	.	ENSMUST00000085573.11
chr1	ENSEMBL	three_prime_UTR	191993571	191997432	.	-	.	ENSMUST00000085573.11
chr1	HAVANA	transcript	192098546	192138010	.	-	.	ENSMUST00000110849.9
chr1	HAVANA	CDS	192137739	192137898	.	-	0	ENSMUST00000110849.9
chr1	HAVANA	CDS	192137433	192137489	.	-	2	ENSMUST00000110849.9
chr1	HAVANA	CDS	192130383	192130460	.	-	2	ENSMUST00000110849.9
chr1	HAVANA	CDS	192127976	192128028	.	-	2	ENSMUST00000110849.9
chr1	HAVANA	CDS	192125866	192126027	.	-	0	ENSMUST00000110849.9
chr1	HAVANA	CDS	192124243	192124367	.	-	0	ENSMUST00000110849.9
chr1	HAVANA	CDS	192123539	192123617	.	-	1	ENSMUST00000110849.9
chr1	HAVANA	CDS	192119915	192120133	.	-	0	ENSMUST00000110849.9
chr1	HAVANA	CDS	192116269	192116346	.	-	0	ENSMUST00000110849.9
chr1	HAVANA	CDS	192108644	192108701	.	-	0	ENSMUST00000110849.9
chr1	HAVANA	CDS	192100923	192101155	.	-	2	ENSMUST00000110849.9
chr1	HAVANA	five_prime_UTR	192137899	192138010	.	-	.	ENSMUST00000110849.9
chr1	HAVANA	three_prime_UTR	192098542	192100922	.	-	.	ENSMUST00000110849.9
chr1	HAVANA	transcript	192098561	192138040	.	-	.	ENSMUST00000073279.12
chr1	HAVANA	CDS	192137739	192137898	.	-	0	ENSMUST00000073279.12
chr1	HAVANA	CDS	192137433	192137489	.	-	2	ENSMUST00000073279.12
chr1	HAVANA	CDS	192130383	192130460	.	-	2	ENSMUST00000073279.12
chr1	HAVANA	CDS	192127976	192128028	.	-	2	ENSMUST00000073279.12
chr1	HAVANA	CDS	192125866	192126027	.	-	0	ENSMUST00000073279.12
chr1	HAVANA	CDS	192124243	192124367	.	-	0	ENSMUST00000073279.12
chr1	HAVANA	CDS	192123539	192123617	.	-	1	ENSMUST00000073279.12
chr1	HAVANA	CDS	192119915	192120133	.	-	0	ENSMUST00000073279.12
chr1	HAVANA	CDS	192116269	192116346	.	-	0	ENSMUST00000073279.12
chr1	HAVANA	CDS	192100814	192101155	.	-	0	ENSMUST00000073279.12
chr1	HAVANA	five_prime_UTR	192137899	192138040	.	-	.	ENSMUST00000073279.12
chr1	HAVANA	three_prime_UTR	192098542	192100813	.	-	.	ENSMUST00000073279.12
chr1	HAVANA	transcript	192101384	192138026	.	-	.	ENSMUST00000192491.5
chr1	HAVANA	CDS	192137739	192137898	.	-	0	ENSMUST00000192491.5
chr1	HAVANA	CDS	192137433	192137489	.	-	2	ENSMUST00000192491.5
chr1	HAVANA	CDS	192130383	192130460	.	-	2	ENSMUST00000192491.5
chr1	HAVANA	CDS	192127976	192128028	.	-	2	ENSMUST00000192491.5
chr1	HAVANA	CDS	192125866	192126027	.	-	0	ENSMUST00000192491.5
chr1	HAVANA	CDS	192124243	192124367	.	-	0	ENSMUST00000192491.5
chr1	HAVANA	CDS	192123539	192123617	.	-	1	ENSMUST00000192491.5
chr1	HAVANA	CDS	192119915	192120133	.	-	0	ENSMUST00000192491.5
chr1	HAVANA	CDS	192116269	192116346	.	-	0	ENSMUST00000192491.5
chr1	HAVANA	CDS	192101826	192101867	.	-	0	ENSMUST00000192491.5
chr1	HAVANA	five_prime_UTR	192137899	192138026	.	-	.	ENSMUST00000192491.5
chr1	HAVANA	three_prime_UTR	192101278	192101825	.	-	.	ENSMUST00000192491.5
chr1	HAVANA	transcript	192101388	192137927	.	-	.	ENSMUST00000192128.5
chr1	HAVANA	CDS	192137739	192137898	.	-	0	ENSMUST00000192128.5
chr1	HAVANA	CDS	192137433	192137489	.	-	2	ENSMUST00000192128.5
chr1	HAVANA	CDS	192130383	192130460	.	-	2	ENSMUST00000192128.5
chr1	HAVANA	CDS	192127976	192128028	.	-	2	ENSMUST00000192128.5
chr1	HAVANA	CDS	192125866	192126027	.	-	0	ENSMUST00000192128.5
chr1	HAVANA	CDS	192124243	192124367	.	-	0	ENSMUST00000192128.5
chr1	HAVANA	CDS	192123539	192123617	.	-	1	ENSMUST00000192128.5
chr1	HAVANA	CDS	192119915	192120133	.	-	0	ENSMUST00000192128.5
chr1	HAVANA	CDS	192116269	192116346	.	-	0	ENSMUST00000192128.5
chr1	HAVANA	CDS	192108644	192108701	.	-	0	ENSMUST00000192128.5
chr1	HAVANA	CDS	192101596	192101867	.	-	2	ENSMUST00000192128.5
chr1	HAVANA	five_prime_UTR	192137899	192137927	.	-	.	ENSMUST00000192128.5
chr1	HAVANA	three_prime_UTR	192101278	192101595	.	-	.	ENSMUST00000192128.5
chr1	HAVANA	transcript	192190774	192510159	.	+	.	ENSMUST00000078470.11
chr1	HAVANA	CDS	192191008	192191086	.	+	0	ENSMUST00000078470.11
chr1	HAVANA	CDS	192221333	192221456	.	+	2	ENSMUST00000078470.11
chr1	HAVANA	CDS	192224845	192224951	.	+	1	ENSMUST00000078470.11
chr1	HAVANA	CDS	192238725	192238853	.	+	2	ENSMUST00000078470.11
chr1	HAVANA	CDS	192241919	192242037	.	+	2	ENSMUST00000078470.11
chr1	HAVANA	CDS	192276698	192277171	.	+	0	ENSMUST00000078470.11
chr1	HAVANA	CDS	192337400	192337829	.	+	0	ENSMUST00000078470.11
chr1	HAVANA	CDS	192413017	192413216	.	+	2	ENSMUST00000078470.11
chr1	HAVANA	CDS	192418683	192418935	.	+	0	ENSMUST00000078470.11
chr1	HAVANA	CDS	192434723	192434919	.	+	2	ENSMUST00000078470.11
chr1	HAVANA	CDS	192505264	192506118	.	+	0	ENSMUST00000078470.11
chr1	HAVANA	five_prime_UTR	192190774	192191007	.	+	.	ENSMUST00000078470.11
chr1	HAVANA	three_prime_UTR	192506119	192510159	.	+	.	ENSMUST00000078470.11
chr1	HAVANA	transcript	192496711	192771213	.	-	.	ENSMUST00000128619.7
chr1	HAVANA	CDS	192759671	192759761	.	-	0	ENSMUST00000128619.7
chr1	HAVANA	CDS	192748881	192748948	.	-	2	ENSMUST00000128619.7
chr1	HAVANA	CDS	192741510	192741623	.	-	0	ENSMUST00000128619.7
chr1	HAVANA	CDS	192727284	192727478	.	-	0	ENSMUST00000128619.7
chr1	HAVANA	CDS	192726120	192726353	.	-	0	ENSMUST00000128619.7
chr1	HAVANA	CDS	192716957	192717128	.	-	0	ENSMUST00000128619.7
chr1	HAVANA	CDS	192693799	192693949	.	-	2	ENSMUST00000128619.7
chr1	HAVANA	CDS	192661456	192661491	.	-	1	ENSMUST00000128619.7
chr1	HAVANA	CDS	192594887	192595088	.	-	1	ENSMUST00000128619.7
chr1	HAVANA	CDS	192552939	192553083	.	-	0	ENSMUST00000128619.7
chr1	HAVANA	CDS	192496838	192496848	.	-	2	ENSMUST00000128619.7
chr1	HAVANA	five_prime_UTR	192770980	192771213	.	-	.	ENSMUST00000128619.7
chr1	HAVANA	five_prime_UTR	192759762	192759800	.	-	.	ENSMUST00000128619.7
chr1	HAVANA	three_prime_UTR	192496706	192496837	.	-	.	ENSMUST00000128619.7
chr1	HAVANA	transcript	192512828	192771223	.	-	.	ENSMUST00000044190.11
chr1	HAVANA	CDS	192759671	192759761	.	-	0	ENSMUST00000044190.11
chr1	HAVANA	CDS	192748881	192748948	.	-	2	ENSMUST00000044190.11
chr1	HAVANA	CDS	192741510	192741623	.	-	0	ENSMUST00000044190.11
chr1	HAVANA	CDS	192727284	192727478	.	-	0	ENSMUST00000044190.11
chr1	HAVANA	CDS	192726120	192726353	.	-	0	ENSMUST00000044190.11
chr1	HAVANA	CDS	192716957	192717128	.	-	0	ENSMUST00000044190.11
chr1	HAVANA	CDS	192693799	192693949	.	-	2	ENSMUST00000044190.11
chr1	HAVANA	CDS	192661456	192661491	.	-	1	ENSMUST00000044190.11
chr1	HAVANA	CDS	192594887	192595088	.	-	1	ENSMUST00000044190.11
chr1	HAVANA	CDS	192552939	192553083	.	-	0	ENSMUST00000044190.11
chr1	HAVANA	CDS	192513887	192513975	.	-	2	ENSMUST00000044190.11
chr1	HAVANA	five_prime_UTR	192770980	192771223	.	-	.	ENSMUST00000044190.11
chr1	HAVANA	five_prime_UTR	192759762	192759800	.	-	.	ENSMUST00000044190.11
chr1	HAVANA	three_prime_UTR	192512820	192513886	.	-	.	ENSMUST00000044190.11
chr1	HAVANA	transcript	192844488	192855756	.	-	.	ENSMUST00000155579.7
chr1	HAVANA	CDS	192850952	192851126	.	-	0	ENSMUST00000155579.7
chr1	HAVANA	CDS	192849751	192849866	.	-	2	ENSMUST00000155579.7
chr1	HAVANA	CDS	192846376	192847215	.	-	0	ENSMUST00000155579.7
chr1	HAVANA	five_prime_UTR	192855443	192855756	.	-	.	ENSMUST00000155579.7
chr1	HAVANA	five_prime_UTR	192851127	192851143	.	-	.	ENSMUST00000155579.7
chr1	HAVANA	three_prime_UTR	192844466	192846375	.	-	.	ENSMUST00000155579.7
chr1	HAVANA	transcript	192891233	193035775	.	-	.	ENSMUST00000215093.1
chr1	HAVANA	CDS	192983520	192984594	.	-	0	ENSMUST00000215093.1
chr1	HAVANA	CDS	192980346	192980561	.	-	2	ENSMUST00000215093.1
chr1	HAVANA	CDS	192933114	192933385	.	-	2	ENSMUST00000215093.1
chr1	HAVANA	CDS	192930478	192930927	.	-	0	ENSMUST00000215093.1
chr1	HAVANA	CDS	192901752	192901941	.	-	0	ENSMUST00000215093.1
chr1	HAVANA	CDS	192897310	192897620	.	-	2	ENSMUST00000215093.1
chr1	HAVANA	five_prime_UTR	193035623	193035775	.	-	.	ENSMUST00000215093.1
chr1	HAVANA	five_prime_UTR	193026970	193027017	.	-	.	ENSMUST00000215093.1
chr1	HAVANA	five_prime_UTR	192986718	192986882	.	-	.	ENSMUST00000215093.1
chr1	HAVANA	five_prime_UTR	192984595	192984911	.	-	.	ENSMUST00000215093.1
chr1	HAVANA	three_prime_UTR	192885503	192897309	.	-	.	ENSMUST00000215093.1
chr1	HAVANA	transcript	193104402	193130272	.	-	.	ENSMUST00000085555.6
chr1	HAVANA	CDS	193130044	193130150	.	-	0	ENSMUST00000085555.6
chr1	HAVANA	CDS	193129491	193129530	.	-	1	ENSMUST00000085555.6
chr1	HAVANA	CDS	193128267	193128546	.	-	0	ENSMUST00000085555.6
chr1	HAVANA	CDS	193123638	193123808	.	-	2	ENSMUST00000085555.6
chr1	HAVANA	CDS	193122006	193122094	.	-	2	ENSMUST00000085555.6
chr1	HAVANA	CDS	193120310	193120720	.	-	0	ENSMUST00000085555.6
chr1	HAVANA	CDS	193118193	193118412	.	-	0	ENSMUST00000085555.6
chr1	HAVANA	CDS	193117501	193117703	.	-	2	ENSMUST00000085555.6
chr1	HAVANA	CDS	193114839	193115021	.	-	0	ENSMUST00000085555.6
chr1	HAVANA	CDS	193114605	193114717	.	-	0	ENSMUST00000085555.6
chr1	HAVANA	CDS	193113757	193114002	.	-	1	ENSMUST00000085555.6
chr1	HAVANA	CDS	193107546	193107786	.	-	1	ENSMUST00000085555.6
chr1	HAVANA	five_prime_UTR	193130151	193130272	.	-	.	ENSMUST00000085555.6
chr1	HAVANA	three_prime_UTR	193104402	193107545	.	-	.	ENSMUST00000085555.6
chr1	HAVANA	transcript	193153111	193172023	.	+	.	ENSMUST00000076521.6
chr1	HAVANA	CDS	193157219	193157392	.	+	0	ENSMUST00000076521.6
chr1	HAVANA	CDS	193161613	193161817	.	+	0	ENSMUST00000076521.6
chr1	HAVANA	CDS	193162602	193162730	.	+	2	ENSMUST00000076521.6
chr1	HAVANA	CDS	193165766	193165924	.	+	2	ENSMUST00000076521.6
chr1	HAVANA	CDS	193167439	193167831	.	+	2	ENSMUST00000076521.6
chr1	HAVANA	CDS	193168517	193168635	.	+	2	ENSMUST00000076521.6
chr1	HAVANA	CDS	193169282	193169503	.	+	0	ENSMUST00000076521.6
chr1	HAVANA	five_prime_UTR	193153111	193153299	.	+	.	ENSMUST00000076521.6
chr1	HAVANA	five_prime_UTR	193157216	193157218	.	+	.	ENSMUST00000076521.6
chr1	HAVANA	three_prime_UTR	193169504	193172035	.	+	.	ENSMUST00000076521.6
chr1	HAVANA	transcript	193168046	193177832	.	+	.	ENSMUST00000160822.2
chr1	HAVANA	CDS	193174342	193175130	.	+	0	ENSMUST00000160822.2
chr1	HAVANA	five_prime_UTR	193168046	193168131	.	+	.	ENSMUST00000160822.2
chr1	HAVANA	five_prime_UTR	193168517	193168635	.	+	.	ENSMUST00000160822.2
chr1	HAVANA	five_prime_UTR	193174245	193174341	.	+	.	ENSMUST00000160822.2
chr1	HAVANA	three_prime_UTR	193175131	193177842	.	+	.	ENSMUST00000160822.2
chr1	HAVANA	transcript	193175453	193201334	.	-	.	ENSMUST00000192020.5
chr1	HAVANA	CDS	193197678	193198019	.	-	0	ENSMUST00000192020.5
chr1	HAVANA	CDS	193195275	193195422	.	-	0	ENSMUST00000192020.5
chr1	HAVANA	CDS	193195073	193195136	.	-	2	ENSMUST00000192020.5
chr1	HAVANA	CDS	193194825	193194849	.	-	1	ENSMUST00000192020.5
chr1	HAVANA	CDS	193194520	193194549	.	-	0	ENSMUST00000192020.5
chr1	HAVANA	CDS	193194289	193194384	.	-	0	ENSMUST00000192020.5
chr1	HAVANA	CDS	193187099	193187170	.	-	0	ENSMUST00000192020.5
chr1	HAVANA	CDS	193184794	193184934	.	-	0	ENSMUST00000192020.5
chr1	HAVANA	CDS	193184467	193184604	.	-	0	ENSMUST00000192020.5
chr1	HAVANA	CDS	193181882	193182017	.	-	0	ENSMUST00000192020.5
chr1	HAVANA	CDS	193181306	193181368	.	-	2	ENSMUST00000192020.5
chr1	HAVANA	CDS	193179493	193179549	.	-	2	ENSMUST00000192020.5
chr1	HAVANA	CDS	193178164	193178300	.	-	2	ENSMUST00000192020.5
chr1	HAVANA	CDS	193175670	193175759	.	-	0	ENSMUST00000192020.5
chr1	HAVANA	five_prime_UTR	193201295	193201334	.	-	.	ENSMUST00000192020.5
chr1	HAVANA	five_prime_UTR	193198020	193198077	.	-	.	ENSMUST00000192020.5
chr1	HAVANA	three_prime_UTR	193175453	193175669	.	-	.	ENSMUST00000192020.5
chr1	HAVANA	transcript	193207725	193343878	.	+	.	ENSMUST00000194677.5
chr1	HAVANA	CDS	193303520	193303547	.	+	0	ENSMUST00000194677.5
chr1	HAVANA	CDS	193304436	193304590	.	+	2	ENSMUST00000194677.5
chr1	HAVANA	CDS	193320432	193320546	.	+	0	ENSMUST00000194677.5
chr1	HAVANA	CDS	193321053	193321126	.	+	2	ENSMUST00000194677.5
chr1	HAVANA	CDS	193323737	193323928	.	+	0	ENSMUST00000194677.5
chr1	HAVANA	CDS	193325560	193325623	.	+	0	ENSMUST00000194677.5
chr1	HAVANA	CDS	193325889	193326073	.	+	2	ENSMUST00000194677.5
chr1	HAVANA	CDS	193327894	193328014	.	+	0	ENSMUST00000194677.5
chr1	HAVANA	CDS	193328635	193328823	.	+	2	ENSMUST00000194677.5
chr1	HAVANA	CDS	193330040	193330195	.	+	2	ENSMUST00000194677.5
chr1	HAVANA	CDS	193330748	193330944	.	+	2	ENSMUST00000194677.5
chr1	HAVANA	CDS	193331296	193331407	.	+	0	ENSMUST00000194677.5
chr1	HAVANA	CDS	193332123	193332501	.	+	2	ENSMUST00000194677.5
chr1	HAVANA	CDS	193334180	193334340	.	+	1	ENSMUST00000194677.5
chr1	HAVANA	CDS	193334416	193334633	.	+	2	ENSMUST00000194677.5
chr1	HAVANA	CDS	193334849	193335046	.	+	0	ENSMUST00000194677.5
chr1	HAVANA	CDS	193335357	193335501	.	+	0	ENSMUST00000194677.5
chr1	HAVANA	CDS	193338806	193339013	.	+	2	ENSMUST00000194677.5
chr1	HAVANA	CDS	193339389	193339530	.	+	1	ENSMUST00000194677.5
chr1	HAVANA	CDS	193339885	193340061	.	+	0	ENSMUST00000194677.5
chr1	HAVANA	CDS	193340748	193340901	.	+	0	ENSMUST00000194677.5
chr1	HAVANA	CDS	193343374	193343507	.	+	2	ENSMUST00000194677.5
chr1	HAVANA	five_prime_UTR	193207725	193207877	.	+	.	ENSMUST00000194677.5
chr1	HAVANA	five_prime_UTR	193269444	193269562	.	+	.	ENSMUST00000194677.5
chr1	HAVANA	five_prime_UTR	193280223	193280275	.	+	.	ENSMUST00000194677.5
chr1	HAVANA	five_prime_UTR	193280371	193280921	.	+	.	ENSMUST00000194677.5
chr1	HAVANA	five_prime_UTR	193294353	193294436	.	+	.	ENSMUST00000194677.5
chr1	HAVANA	five_prime_UTR	193303488	193303519	.	+	.	ENSMUST00000194677.5
chr1	HAVANA	three_prime_UTR	193343508	193345399	.	+	.	ENSMUST00000194677.5
chr1	HAVANA	transcript	193221634	193242629	.	-	.	ENSMUST00000016338.14
chr1	HAVANA	CDS	193242175	193242262	.	-	0	ENSMUST00000016338.14
chr1	HAVANA	CDS	193241332	193241462	.	-	2	ENSMUST00000016338.14
chr1	HAVANA	CDS	193240527	193240638	.	-	0	ENSMUST00000016338.14
chr1	HAVANA	CDS	193240231	193240416	.	-	2	ENSMUST00000016338.14
chr1	HAVANA	CDS	193223622	193223765	.	-	2	ENSMUST00000016338.14
chr1	HAVANA	CDS	193222014	193222228	.	-	2	ENSMUST00000016338.14
chr1	HAVANA	five_prime_UTR	193242263	193242629	.	-	.	ENSMUST00000016338.14
chr1	HAVANA	three_prime_UTR	193221616	193222013	.	-	.	ENSMUST00000016338.14
chr1	HAVANA	transcript	193272161	193273217	.	-	.	ENSMUST00000009777.3
chr1	HAVANA	CDS	193272466	193272774	.	-	0	ENSMUST00000009777.3
chr1	HAVANA	five_prime_UTR	193272989	193273217	.	-	.	ENSMUST00000009777.3
chr1	HAVANA	three_prime_UTR	193272147	193272465	.	-	.	ENSMUST00000009777.3
chr1	HAVANA	five_prime_UTR	193272775	193272802	.	-	.	ENSMUST00000009777.3
chr1	HAVANA	transcript	193346346	193370225	.	-	.	ENSMUST00000169907.7
chr1	HAVANA	CDS	193362013	193362104	.	-	0	ENSMUST00000169907.7
chr1	HAVANA	CDS	193359719	193359847	.	-	1	ENSMUST00000169907.7
chr1	HAVANA	CDS	193356317	193356391	.	-	1	ENSMUST00000169907.7
chr1	HAVANA	CDS	193354956	193355094	.	-	1	ENSMUST00000169907.7
chr1	HAVANA	CDS	193353992	193354115	.	-	0	ENSMUST00000169907.7
chr1	HAVANA	CDS	193352368	193352443	.	-	2	ENSMUST00000169907.7
chr1	HAVANA	CDS	193350990	193351102	.	-	1	ENSMUST00000169907.7
chr1	HAVANA	CDS	193350275	193350353	.	-	2	ENSMUST00000169907.7
chr1	HAVANA	CDS	193348719	193348806	.	-	1	ENSMUST00000169907.7
chr1	HAVANA	CDS	193347332	193347447	.	-	0	ENSMUST00000169907.7
chr1	HAVANA	CDS	193347157	193347202	.	-	1	ENSMUST00000169907.7
chr1	HAVANA	five_prime_UTR	193370175	193370225	.	-	.	ENSMUST00000169907.7
chr1	HAVANA	five_prime_UTR	193362105	193362133	.	-	.	ENSMUST00000169907.7
chr1	HAVANA	three_prime_UTR	193346346	193347156	.	-	.	ENSMUST00000169907.7
chr1	HAVANA	transcript	193346346	193370298	.	-	.	ENSMUST00000016323.10
chr1	HAVANA	CDS	193362013	193362104	.	-	0	ENSMUST00000016323.10
chr1	HAVANA	CDS	193359719	193359847	.	-	1	ENSMUST00000016323.10
chr1	HAVANA	CDS	193356317	193356391	.	-	1	ENSMUST00000016323.10
chr1	HAVANA	CDS	193354956	193355094	.	-	1	ENSMUST00000016323.10
chr1	HAVANA	CDS	193353992	193354115	.	-	0	ENSMUST00000016323.10
chr1	HAVANA	CDS	193352368	193352443	.	-	2	ENSMUST00000016323.10
chr1	HAVANA	CDS	193350990	193351102	.	-	1	ENSMUST00000016323.10
chr1	HAVANA	CDS	193350275	193350353	.	-	2	ENSMUST00000016323.10
chr1	HAVANA	CDS	193348719	193348806	.	-	1	ENSMUST00000016323.10
chr1	HAVANA	CDS	193348057	193348484	.	-	0	ENSMUST00000016323.10
chr1	HAVANA	CDS	193347360	193347447	.	-	1	ENSMUST00000016323.10
chr1	HAVANA	five_prime_UTR	193370175	193370298	.	-	.	ENSMUST00000016323.10
chr1	HAVANA	five_prime_UTR	193362105	193362133	.	-	.	ENSMUST00000016323.10
chr1	HAVANA	three_prime_UTR	193347332	193347359	.	-	.	ENSMUST00000016323.10
chr1	HAVANA	three_prime_UTR	193346346	193347202	.	-	.	ENSMUST00000016323.10
chr1	HAVANA	transcript	194619825	194816869	.	+	.	ENSMUST00000027952.11
chr1	HAVANA	CDS	194643760	194644947	.	+	0	ENSMUST00000027952.11
chr1	HAVANA	CDS	194649456	194649638	.	+	0	ENSMUST00000027952.11
chr1	HAVANA	CDS	194712184	194712318	.	+	0	ENSMUST00000027952.11
chr1	HAVANA	CDS	194746130	194746230	.	+	0	ENSMUST00000027952.11
chr1	HAVANA	CDS	194749312	194749435	.	+	1	ENSMUST00000027952.11
chr1	HAVANA	CDS	194751376	194751529	.	+	0	ENSMUST00000027952.11
chr1	HAVANA	CDS	194752053	194752149	.	+	2	ENSMUST00000027952.11
chr1	HAVANA	CDS	194754320	194754434	.	+	1	ENSMUST00000027952.11
chr1	HAVANA	CDS	194762399	194762599	.	+	0	ENSMUST00000027952.11
chr1	HAVANA	CDS	194764482	194764578	.	+	0	ENSMUST00000027952.11
chr1	HAVANA	CDS	194767371	194767561	.	+	2	ENSMUST00000027952.11
chr1	HAVANA	CDS	194780513	194780664	.	+	0	ENSMUST00000027952.11
chr1	HAVANA	CDS	194786567	194786684	.	+	1	ENSMUST00000027952.11
chr1	HAVANA	CDS	194788779	194788915	.	+	0	ENSMUST00000027952.11
chr1	HAVANA	CDS	194789721	194789888	.	+	1	ENSMUST00000027952.11
chr1	HAVANA	CDS	194790111	194790204	.	+	1	ENSMUST00000027952.11
chr1	HAVANA	CDS	194793729	194793968	.	+	0	ENSMUST00000027952.11
chr1	HAVANA	CDS	194794373	194794516	.	+	0	ENSMUST00000027952.11
chr1	HAVANA	CDS	194794823	194795057	.	+	0	ENSMUST00000027952.11
chr1	HAVANA	CDS	194796907	194797049	.	+	2	ENSMUST00000027952.11
chr1	HAVANA	CDS	194797540	194797808	.	+	0	ENSMUST00000027952.11
chr1	HAVANA	CDS	194799510	194799576	.	+	1	ENSMUST00000027952.11
chr1	HAVANA	CDS	194799775	194799921	.	+	0	ENSMUST00000027952.11
chr1	HAVANA	CDS	194800501	194800660	.	+	0	ENSMUST00000027952.11
chr1	HAVANA	CDS	194801043	194801146	.	+	2	ENSMUST00000027952.11
chr1	HAVANA	CDS	194804903	194805002	.	+	0	ENSMUST00000027952.11
chr1	HAVANA	CDS	194806282	194806472	.	+	2	ENSMUST00000027952.11
chr1	HAVANA	CDS	194807502	194807671	.	+	0	ENSMUST00000027952.11
chr1	HAVANA	CDS	194810062	194810274	.	+	1	ENSMUST00000027952.11
chr1	HAVANA	CDS	194810857	194811007	.	+	1	ENSMUST00000027952.11
chr1	HAVANA	CDS	194812066	194812158	.	+	0	ENSMUST00000027952.11
chr1	HAVANA	five_prime_UTR	194619825	194620397	.	+	.	ENSMUST00000027952.11
chr1	HAVANA	five_prime_UTR	194643686	194643759	.	+	.	ENSMUST00000027952.11
chr1	HAVANA	three_prime_UTR	194812159	194816873	.	+	.	ENSMUST00000027952.11
chr1	HAVANA	transcript	194938819	194961279	.	+	.	ENSMUST00000016638.7
chr1	HAVANA	CDS	194938966	194939044	.	+	0	ENSMUST00000016638.7
chr1	HAVANA	CDS	194947839	194948006	.	+	2	ENSMUST00000016638.7
chr1	HAVANA	CDS	194949305	194949564	.	+	2	ENSMUST00000016638.7
chr1	HAVANA	CDS	194950939	194951019	.	+	0	ENSMUST00000016638.7
chr1	HAVANA	CDS	194958417	194958573	.	+	0	ENSMUST00000016638.7
chr1	HAVANA	CDS	194958810	194958862	.	+	2	ENSMUST00000016638.7
chr1	HAVANA	CDS	194959066	194959230	.	+	0	ENSMUST00000016638.7
chr1	HAVANA	CDS	194959936	194960118	.	+	0	ENSMUST00000016638.7
chr1	HAVANA	five_prime_UTR	194938819	194938965	.	+	.	ENSMUST00000016638.7
chr1	HAVANA	three_prime_UTR	194960119	194964863	.	+	.	ENSMUST00000016638.7
chr1	HAVANA	transcript	194938875	194961279	.	+	.	ENSMUST00000110815.8
chr1	HAVANA	CDS	194938966	194939044	.	+	0	ENSMUST00000110815.8
chr1	HAVANA	CDS	194947839	194948006	.	+	2	ENSMUST00000110815.8
chr1	HAVANA	CDS	194949305	194949564	.	+	2	ENSMUST00000110815.8
chr1	HAVANA	CDS	194950939	194951019	.	+	0	ENSMUST00000110815.8
chr1	HAVANA	CDS	194958417	194958573	.	+	0	ENSMUST00000110815.8
chr1	HAVANA	CDS	194958810	194958862	.	+	2	ENSMUST00000110815.8
chr1	HAVANA	CDS	194959066	194959230	.	+	0	ENSMUST00000110815.8
chr1	HAVANA	CDS	194959780	194959791	.	+	0	ENSMUST00000110815.8
chr1	HAVANA	five_prime_UTR	194938875	194938965	.	+	.	ENSMUST00000110815.8
chr1	HAVANA	three_prime_UTR	194959792	194964863	.	+	.	ENSMUST00000110815.8
chr1	HAVANA	transcript	195036826	195092249	.	-	.	ENSMUST00000162650.7
chr1	HAVANA	CDS	195092099	195092225	.	-	0	ENSMUST00000162650.7
chr1	HAVANA	CDS	195086092	195086280	.	-	2	ENSMUST00000162650.7
chr1	HAVANA	CDS	195085333	195085435	.	-	2	ENSMUST00000162650.7
chr1	HAVANA	CDS	195083548	195083636	.	-	1	ENSMUST00000162650.7
chr1	HAVANA	CDS	195082582	195082779	.	-	2	ENSMUST00000162650.7
chr1	HAVANA	CDS	195077654	195077836	.	-	2	ENSMUST00000162650.7
chr1	HAVANA	CDS	195075510	195075557	.	-	2	ENSMUST00000162650.7
chr1	HAVANA	CDS	195068127	195068168	.	-	2	ENSMUST00000162650.7
chr1	HAVANA	CDS	195064688	195064723	.	-	2	ENSMUST00000162650.7
chr1	HAVANA	CDS	195062353	195062413	.	-	2	ENSMUST00000162650.7
chr1	HAVANA	CDS	195041995	195042013	.	-	1	ENSMUST00000162650.7
chr1	HAVANA	five_prime_UTR	195092226	195092249	.	-	.	ENSMUST00000162650.7
chr1	HAVANA	three_prime_UTR	195036825	195041994	.	-	.	ENSMUST00000162650.7
chr1	HAVANA	transcript	195097382	195131344	.	-	.	ENSMUST00000193094.5
chr1	HAVANA	CDS	195131188	195131305	.	-	0	ENSMUST00000193094.5
chr1	HAVANA	CDS	195129830	195130009	.	-	2	ENSMUST00000193094.5
chr1	HAVANA	CDS	195129147	195129246	.	-	2	ENSMUST00000193094.5
chr1	HAVANA	CDS	195123690	195123775	.	-	1	ENSMUST00000193094.5
chr1	HAVANA	CDS	195117479	195117880	.	-	2	ENSMUST00000193094.5
chr1	HAVANA	CDS	195114656	195114841	.	-	2	ENSMUST00000193094.5
chr1	HAVANA	CDS	195112374	195112397	.	-	2	ENSMUST00000193094.5
chr1	HAVANA	CDS	195111080	195111155	.	-	2	ENSMUST00000193094.5
chr1	HAVANA	CDS	195106818	195106922	.	-	1	ENSMUST00000193094.5
chr1	HAVANA	CDS	195098832	195098841	.	-	1	ENSMUST00000193094.5
chr1	HAVANA	five_prime_UTR	195131306	195131344	.	-	.	ENSMUST00000193094.5
chr1	HAVANA	three_prime_UTR	195095284	195098831	.	-	.	ENSMUST00000193094.5
chr1	HAVANA	transcript	195103790	195131561	.	-	.	ENSMUST00000075451.11
chr1	HAVANA	CDS	195131188	195131305	.	-	0	ENSMUST00000075451.11
chr1	HAVANA	CDS	195129830	195130009	.	-	2	ENSMUST00000075451.11
chr1	HAVANA	CDS	195129147	195129246	.	-	2	ENSMUST00000075451.11
chr1	HAVANA	CDS	195123690	195123775	.	-	1	ENSMUST00000075451.11
chr1	HAVANA	CDS	195117479	195117880	.	-	2	ENSMUST00000075451.11
chr1	HAVANA	CDS	195114656	195114841	.	-	2	ENSMUST00000075451.11
chr1	HAVANA	CDS	195112374	195112397	.	-	2	ENSMUST00000075451.11
chr1	HAVANA	CDS	195111080	195111155	.	-	2	ENSMUST00000075451.11
chr1	HAVANA	CDS	195106818	195106922	.	-	1	ENSMUST00000075451.11
chr1	HAVANA	CDS	195103865	195103907	.	-	1	ENSMUST00000075451.11
chr1	HAVANA	five_prime_UTR	195131306	195131561	.	-	.	ENSMUST00000075451.11
chr1	HAVANA	three_prime_UTR	195103788	195103864	.	-	.	ENSMUST00000075451.11
chr1	ENSEMBL	transcript	195136811	195176715	.	-	.	ENSMUST00000082321.8
chr1	ENSEMBL	CDS	195176553	195176610	.	-	0	ENSMUST00000082321.8
chr1	ENSEMBL	CDS	195163198	195163587	.	-	2	ENSMUST00000082321.8
chr1	ENSEMBL	CDS	195160779	195160967	.	-	2	ENSMUST00000082321.8
chr1	ENSEMBL	CDS	195160596	195160695	.	-	2	ENSMUST00000082321.8
chr1	ENSEMBL	CDS	195160270	195160352	.	-	1	ENSMUST00000082321.8
chr1	ENSEMBL	CDS	195159416	195159823	.	-	2	ENSMUST00000082321.8
chr1	ENSEMBL	CDS	195158578	195158754	.	-	2	ENSMUST00000082321.8
chr1	ENSEMBL	CDS	195158412	195158502	.	-	2	ENSMUST00000082321.8
chr1	ENSEMBL	CDS	195158060	195158136	.	-	1	ENSMUST00000082321.8
chr1	ENSEMBL	CDS	195157137	195157544	.	-	2	ENSMUST00000082321.8
chr1	ENSEMBL	CDS	195156280	195156358	.	-	2	ENSMUST00000082321.8
chr1	ENSEMBL	CDS	195155884	195155966	.	-	1	ENSMUST00000082321.8
chr1	ENSEMBL	CDS	195155125	195155517	.	-	2	ENSMUST00000082321.8
chr1	ENSEMBL	CDS	195154132	195154317	.	-	2	ENSMUST00000082321.8
chr1	ENSEMBL	CDS	195151572	195151757	.	-	2	ENSMUST00000082321.8
chr1	ENSEMBL	CDS	195150923	195150946	.	-	2	ENSMUST00000082321.8
chr1	ENSEMBL	CDS	195149972	195150044	.	-	2	ENSMUST00000082321.8
chr1	ENSEMBL	CDS	195141193	195141283	.	-	1	ENSMUST00000082321.8
chr1	ENSEMBL	five_prime_UTR	195176611	195176715	.	-	.	ENSMUST00000082321.8
chr1	ENSEMBL	three_prime_UTR	195141175	195141192	.	-	.	ENSMUST00000082321.8
chr1	ENSEMBL	three_prime_UTR	195136807	195139798	.	-	.	ENSMUST00000082321.8
chr1	HAVANA	transcript	195136811	195176716	.	-	.	ENSMUST00000195120.5
chr1	HAVANA	CDS	195176553	195176610	.	-	0	ENSMUST00000195120.5
chr1	HAVANA	CDS	195163198	195163587	.	-	2	ENSMUST00000195120.5
chr1	HAVANA	CDS	195160779	195160967	.	-	2	ENSMUST00000195120.5
chr1	HAVANA	CDS	195160596	195160695	.	-	2	ENSMUST00000195120.5
chr1	HAVANA	CDS	195160270	195160352	.	-	1	ENSMUST00000195120.5
chr1	HAVANA	CDS	195159416	195159823	.	-	2	ENSMUST00000195120.5
chr1	HAVANA	CDS	195158578	195158754	.	-	2	ENSMUST00000195120.5
chr1	HAVANA	CDS	195158412	195158502	.	-	2	ENSMUST00000195120.5
chr1	HAVANA	CDS	195158060	195158136	.	-	1	ENSMUST00000195120.5
chr1	HAVANA	CDS	195157137	195157544	.	-	2	ENSMUST00000195120.5
chr1	HAVANA	CDS	195156280	195156358	.	-	2	ENSMUST00000195120.5
chr1	HAVANA	CDS	195155884	195155966	.	-	1	ENSMUST00000195120.5
chr1	HAVANA	CDS	195155125	195155517	.	-	2	ENSMUST00000195120.5
chr1	HAVANA	CDS	195154132	195154317	.	-	2	ENSMUST00000195120.5
chr1	HAVANA	CDS	195151568	195151757	.	-	2	ENSMUST00000195120.5
chr1	HAVANA	CDS	195150923	195150946	.	-	1	ENSMUST00000195120.5
chr1	HAVANA	CDS	195149972	195150044	.	-	1	ENSMUST00000195120.5
chr1	HAVANA	CDS	195141215	195141283	.	-	0	ENSMUST00000195120.5
chr1	HAVANA	five_prime_UTR	195176611	195176716	.	-	.	ENSMUST00000195120.5
chr1	HAVANA	three_prime_UTR	195141175	195141214	.	-	.	ENSMUST00000195120.5
chr1	HAVANA	three_prime_UTR	195136807	195139798	.	-	.	ENSMUST00000195120.5
chr1	HAVANA	transcript	195139689	195176648	.	-	.	ENSMUST00000193801.1
chr1	HAVANA	CDS	195176553	195176610	.	-	0	ENSMUST00000193801.1
chr1	HAVANA	CDS	195139707	195139798	.	-	2	ENSMUST00000193801.1
chr1	HAVANA	five_prime_UTR	195176611	195176648	.	-	.	ENSMUST00000193801.1
chr1	HAVANA	three_prime_UTR	195136807	195139706	.	-	.	ENSMUST00000193801.1
chr1	ENSEMBL	transcript	195165745	195171168	.	-	.	ENSMUST00000043104.8
chr1	ENSEMBL	CDS	195170991	195171168	.	-	0	ENSMUST00000043104.8
chr1	ENSEMBL	CDS	195169702	195169801	.	-	2	ENSMUST00000043104.8
chr1	ENSEMBL	CDS	195169259	195169344	.	-	1	ENSMUST00000043104.8
chr1	ENSEMBL	CDS	195168334	195168732	.	-	2	ENSMUST00000043104.8
chr1	ENSEMBL	CDS	195166217	195166390	.	-	2	ENSMUST00000043104.8
chr1	ENSEMBL	CDS	195165748	195165851	.	-	2	ENSMUST00000043104.8
chr1	ENSEMBL	three_prime_UTR	195165745	195165747	.	-	.	ENSMUST00000043104.8
chr2	HAVANA	transcript	3118382	3227806	.	+	.	ENSMUST00000115099.8
chr2	HAVANA	CDS	3118556	3118652	.	+	0	ENSMUST00000115099.8
chr2	HAVANA	CDS	3178236	3178463	.	+	2	ENSMUST00000115099.8
chr2	HAVANA	CDS	3186423	3186515	.	+	2	ENSMUST00000115099.8
chr2	HAVANA	CDS	3197277	3197435	.	+	2	ENSMUST00000115099.8
chr2	HAVANA	CDS	3202545	3202721	.	+	2	ENSMUST00000115099.8
chr2	HAVANA	CDS	3220253	3220369	.	+	2	ENSMUST00000115099.8
chr2	HAVANA	CDS	3223470	3223584	.	+	2	ENSMUST00000115099.8
chr2	HAVANA	CDS	3224818	3226507	.	+	1	ENSMUST00000115099.8
chr2	HAVANA	five_prime_UTR	3118382	3118555	.	+	.	ENSMUST00000115099.8
chr2	HAVANA	three_prime_UTR	3226508	3227806	.	+	.	ENSMUST00000115099.8
chr2	HAVANA	transcript	3118413	3227252	.	+	.	ENSMUST00000091505.10
chr2	HAVANA	CDS	3118556	3118652	.	+	0	ENSMUST00000091505.10
chr2	HAVANA	CDS	3178236	3178463	.	+	2	ENSMUST00000091505.10
chr2	HAVANA	CDS	3186423	3186515	.	+	2	ENSMUST00000091505.10
chr2	HAVANA	CDS	3197277	3197435	.	+	2	ENSMUST00000091505.10
chr2	HAVANA	CDS	3202545	3202721	.	+	2	ENSMUST00000091505.10
chr2	HAVANA	CDS	3220253	3220369	.	+	2	ENSMUST00000091505.10
chr2	HAVANA	CDS	3224818	3224828	.	+	2	ENSMUST00000091505.10
chr2	HAVANA	five_prime_UTR	3118413	3118555	.	+	.	ENSMUST00000091505.10
chr2	HAVANA	three_prime_UTR	3224829	3227801	.	+	.	ENSMUST00000091505.10
chr2	HAVANA	transcript	3284212	3328877	.	+	.	ENSMUST00000081932.12
chr2	HAVANA	CDS	3284297	3284406	.	+	0	ENSMUST00000081932.12
chr2	HAVANA	CDS	3304812	3304947	.	+	1	ENSMUST00000081932.12
chr2	HAVANA	CDS	3305397	3305439	.	+	0	ENSMUST00000081932.12
chr2	HAVANA	CDS	3306983	3307032	.	+	2	ENSMUST00000081932.12
chr2	HAVANA	CDS	3309467	3309611	.	+	0	ENSMUST00000081932.12
chr2	HAVANA	CDS	3312456	3312574	.	+	2	ENSMUST00000081932.12
chr2	HAVANA	CDS	3312662	3312753	.	+	0	ENSMUST00000081932.12
chr2	HAVANA	CDS	3312861	3312977	.	+	1	ENSMUST00000081932.12
chr2	HAVANA	CDS	3314694	3314864	.	+	1	ENSMUST00000081932.12
chr2	HAVANA	CDS	3316140	3316248	.	+	1	ENSMUST00000081932.12
chr2	HAVANA	CDS	3322571	3322741	.	+	0	ENSMUST00000081932.12
chr2	HAVANA	CDS	3324831	3324998	.	+	0	ENSMUST00000081932.12
chr2	HAVANA	CDS	3325264	3325401	.	+	0	ENSMUST00000081932.12
chr2	HAVANA	CDS	3326071	3326088	.	+	0	ENSMUST00000081932.12
chr2	HAVANA	five_prime_UTR	3284212	3284296	.	+	.	ENSMUST00000081932.12
chr2	HAVANA	three_prime_UTR	3326089	3328877	.	+	.	ENSMUST00000081932.12
chr2	HAVANA	transcript	3328949	3332643	.	-	.	ENSMUST00000062672.6
chr2	HAVANA	CDS	3329024	3329863	.	-	0	ENSMUST00000062672.6
chr2	HAVANA	five_prime_UTR	3332527	3332643	.	-	.	ENSMUST00000062672.6
chr2	HAVANA	three_prime_UTR	3326848	3329023	.	-	.	ENSMUST00000062672.6
chr2	HAVANA	five_prime_UTR	3329864	3329873	.	-	.	ENSMUST00000062672.6
chr2	HAVANA	transcript	3336168	3340993	.	+	.	ENSMUST00000115089.1
chr2	HAVANA	CDS	3336210	3336221	.	+	0	ENSMUST00000115089.1
chr2	HAVANA	CDS	3340333	3340450	.	+	0	ENSMUST00000115089.1
chr2	HAVANA	CDS	3340555	3340617	.	+	2	ENSMUST00000115089.1
chr2	HAVANA	CDS	3340698	3340768	.	+	2	ENSMUST00000115089.1
chr2	HAVANA	five_prime_UTR	3336168	3336209	.	+	.	ENSMUST00000115089.1
chr2	HAVANA	three_prime_UTR	3340769	3340997	.	+	.	ENSMUST00000115089.1
chr2	HAVANA	transcript	3341982	3366591	.	-	.	ENSMUST00000027955.10
chr2	HAVANA	CDS	3365262	3365293	.	-	0	ENSMUST00000027955.10
chr2	HAVANA	CDS	3361625	3361755	.	-	1	ENSMUST00000027955.10
chr2	HAVANA	CDS	3348241	3348379	.	-	2	ENSMUST00000027955.10
chr2	HAVANA	CDS	3346797	3346896	.	-	1	ENSMUST00000027955.10
chr2	HAVANA	CDS	3346187	3346356	.	-	0	ENSMUST00000027955.10
chr2	HAVANA	CDS	3342919	3343001	.	-	1	ENSMUST00000027955.10
chr2	HAVANA	CDS	3342413	3342552	.	-	2	ENSMUST00000027955.10
chr2	HAVANA	five_prime_UTR	3366440	3366591	.	-	.	ENSMUST00000027955.10
chr2	HAVANA	five_prime_UTR	3365294	3365448	.	-	.	ENSMUST00000027955.10
chr2	HAVANA	three_prime_UTR	3341982	3342412	.	-	.	ENSMUST00000027955.10
chr2	HAVANA	transcript	3409043	3419019	.	-	.	ENSMUST00000115084.7
chr2	HAVANA	CDS	3411845	3411982	.	-	0	ENSMUST00000115084.7
chr2	HAVANA	CDS	3409198	3409323	.	-	0	ENSMUST00000115084.7
chr2	HAVANA	five_prime_UTR	3418971	3419019	.	-	.	ENSMUST00000115084.7
chr2	HAVANA	five_prime_UTR	3413361	3413506	.	-	.	ENSMUST00000115084.7
chr2	HAVANA	five_prime_UTR	3411983	3412011	.	-	.	ENSMUST00000115084.7
chr2	HAVANA	three_prime_UTR	3409043	3409197	.	-	.	ENSMUST00000115084.7
chr2	HAVANA	transcript	3424131	3464130	.	+	.	ENSMUST00000061852.11
chr2	HAVANA	CDS	3424218	3424326	.	+	0	ENSMUST00000061852.11
chr2	HAVANA	CDS	3425364	3425415	.	+	2	ENSMUST00000061852.11
chr2	HAVANA	CDS	3429268	3429352	.	+	1	ENSMUST00000061852.11
chr2	HAVANA	CDS	3433747	3433806	.	+	0	ENSMUST00000061852.11
chr2	HAVANA	CDS	3436438	3436493	.	+	0	ENSMUST00000061852.11
chr2	HAVANA	CDS	3436989	3437090	.	+	1	ENSMUST00000061852.11
chr2	HAVANA	CDS	3437676	3437748	.	+	1	ENSMUST00000061852.11
chr2	HAVANA	CDS	3437952	3438092	.	+	0	ENSMUST00000061852.11
chr2	HAVANA	CDS	3440758	3440859	.	+	0	ENSMUST00000061852.11
chr2	HAVANA	CDS	3443654	3443790	.	+	0	ENSMUST00000061852.11
chr2	HAVANA	CDS	3444201	3444255	.	+	1	ENSMUST00000061852.11
chr2	HAVANA	CDS	3447074	3447162	.	+	0	ENSMUST00000061852.11
chr2	HAVANA	CDS	3450279	3450373	.	+	1	ENSMUST00000061852.11
chr2	HAVANA	CDS	3452848	3453198	.	+	2	ENSMUST00000061852.11
chr2	HAVANA	CDS	3457544	3457584	.	+	2	ENSMUST00000061852.11
chr2	HAVANA	CDS	3458691	3458951	.	+	0	ENSMUST00000061852.11
chr2	HAVANA	five_prime_UTR	3424131	3424217	.	+	.	ENSMUST00000061852.11
chr2	HAVANA	three_prime_UTR	3458952	3464137	.	+	.	ENSMUST00000061852.11
chr2	HAVANA	transcript	3424150	3454092	.	+	.	ENSMUST00000102988.9
chr2	HAVANA	CDS	3424218	3424326	.	+	0	ENSMUST00000102988.9
chr2	HAVANA	CDS	3425364	3425415	.	+	2	ENSMUST00000102988.9
chr2	HAVANA	CDS	3429268	3429352	.	+	1	ENSMUST00000102988.9
chr2	HAVANA	CDS	3433747	3433806	.	+	0	ENSMUST00000102988.9
chr2	HAVANA	CDS	3436438	3436493	.	+	0	ENSMUST00000102988.9
chr2	HAVANA	CDS	3436989	3437090	.	+	1	ENSMUST00000102988.9
chr2	HAVANA	CDS	3437676	3437748	.	+	1	ENSMUST00000102988.9
chr2	HAVANA	CDS	3437952	3438092	.	+	0	ENSMUST00000102988.9
chr2	HAVANA	CDS	3440758	3440859	.	+	0	ENSMUST00000102988.9
chr2	HAVANA	CDS	3443654	3443790	.	+	0	ENSMUST00000102988.9
chr2	HAVANA	CDS	3444201	3444255	.	+	1	ENSMUST00000102988.9
chr2	HAVANA	CDS	3447074	3447162	.	+	0	ENSMUST00000102988.9
chr2	HAVANA	CDS	3450279	3450373	.	+	1	ENSMUST00000102988.9
chr2	HAVANA	CDS	3452848	3453806	.	+	2	ENSMUST00000102988.9
chr2	HAVANA	five_prime_UTR	3424150	3424217	.	+	.	ENSMUST00000102988.9
chr2	HAVANA	three_prime_UTR	3453807	3455354	.	+	.	ENSMUST00000102988.9
chr2	HAVANA	transcript	3455815	3475031	.	-	.	ENSMUST00000027956.8
chr2	HAVANA	CDS	3474703	3474946	.	-	0	ENSMUST00000027956.8
chr2	HAVANA	CDS	3472502	3472647	.	-	2	ENSMUST00000027956.8
chr2	HAVANA	CDS	3464267	3464926	.	-	0	ENSMUST00000027956.8
chr2	HAVANA	CDS	3462481	3462627	.	-	0	ENSMUST00000027956.8
chr2	HAVANA	CDS	3459757	3459886	.	-	0	ENSMUST00000027956.8
chr2	HAVANA	CDS	3458626	3458729	.	-	2	ENSMUST00000027956.8
chr2	HAVANA	five_prime_UTR	3474947	3475031	.	-	.	ENSMUST00000027956.8
chr2	HAVANA	three_prime_UTR	3454735	3458625	.	-	.	ENSMUST00000027956.8
chr2	HAVANA	transcript	3488850	3512814	.	-	.	ENSMUST00000027961.11
chr2	HAVANA	CDS	3512634	3512690	.	-	0	ENSMUST00000027961.11
chr2	HAVANA	CDS	3511174	3511254	.	-	0	ENSMUST00000027961.11
chr2	HAVANA	CDS	3511015	3511097	.	-	0	ENSMUST00000027961.11
chr2	HAVANA	CDS	3502737	3502785	.	-	1	ENSMUST00000027961.11
chr2	HAVANA	CDS	3502494	3502599	.	-	0	ENSMUST00000027961.11
chr2	HAVANA	CDS	3501048	3501138	.	-	2	ENSMUST00000027961.11
chr2	HAVANA	CDS	3499207	3499311	.	-	1	ENSMUST00000027961.11
chr2	HAVANA	CDS	3498022	3498183	.	-	1	ENSMUST00000027961.11
chr2	HAVANA	CDS	3496564	3496719	.	-	1	ENSMUST00000027961.11
chr2	HAVANA	CDS	3494498	3494600	.	-	1	ENSMUST00000027961.11
chr2	HAVANA	CDS	3491521	3491733	.	-	0	ENSMUST00000027961.11
chr2	HAVANA	CDS	3490937	3491110	.	-	0	ENSMUST00000027961.11
chr2	HAVANA	CDS	3489698	3489768	.	-	0	ENSMUST00000027961.11
chr2	HAVANA	CDS	3488994	3489069	.	-	1	ENSMUST00000027961.11
chr2	HAVANA	five_prime_UTR	3512691	3512814	.	-	.	ENSMUST00000027961.11
chr2	HAVANA	three_prime_UTR	3488848	3488993	.	-	.	ENSMUST00000027961.11
chr2	HAVANA	transcript	3504527	3512757	.	-	.	ENSMUST00000124331.7
chr2	HAVANA	CDS	3508293	3508854	.	-	0	ENSMUST00000124331.7
chr2	HAVANA	CDS	3507229	3507749	.	-	2	ENSMUST00000124331.7
chr2	HAVANA	five_prime_UTR	3512634	3512757	.	-	.	ENSMUST00000124331.7
chr2	HAVANA	five_prime_UTR	3511174	3511254	.	-	.	ENSMUST00000124331.7
chr2	HAVANA	five_prime_UTR	3511015	3511097	.	-	.	ENSMUST00000124331.7
chr2	HAVANA	five_prime_UTR	3508855	3509095	.	-	.	ENSMUST00000124331.7
chr2	HAVANA	three_prime_UTR	3504527	3507228	.	-	.	ENSMUST00000124331.7
chr2	HAVANA	transcript	3513065	3526376	.	+	.	ENSMUST00000036350.2
chr2	HAVANA	CDS	3513127	3513241	.	+	0	ENSMUST00000036350.2
chr2	HAVANA	CDS	3519301	3519428	.	+	2	ENSMUST00000036350.2
chr2	HAVANA	CDS	3521016	3521157	.	+	0	ENSMUST00000036350.2
chr2	HAVANA	CDS	3523811	3523986	.	+	2	ENSMUST00000036350.2
chr2	HAVANA	five_prime_UTR	3513065	3513126	.	+	.	ENSMUST00000036350.2
chr2	HAVANA	three_prime_UTR	3523987	3527983	.	+	.	ENSMUST00000036350.2
chr2	HAVANA	transcript	3570488	3782142	.	+	.	ENSMUST00000226435.1
chr2	HAVANA	CDS	3570641	3571054	.	+	0	ENSMUST00000226435.1
chr2	HAVANA	CDS	3648228	3648285	.	+	0	ENSMUST00000226435.1
chr2	HAVANA	CDS	3772796	3772979	.	+	2	ENSMUST00000226435.1
chr2	HAVANA	CDS	3778418	3778568	.	+	1	ENSMUST00000226435.1
chr2	HAVANA	CDS	3779501	3779614	.	+	0	ENSMUST00000226435.1
chr2	HAVANA	five_prime_UTR	3570488	3570640	.	+	.	ENSMUST00000226435.1
chr2	HAVANA	three_prime_UTR	3779615	3782142	.	+	.	ENSMUST00000226435.1
chr2	HAVANA	transcript	4152872	4613942	.	+	.	ENSMUST00000091497.10
chr2	HAVANA	CDS	4153078	4153110	.	+	0	ENSMUST00000091497.10
chr2	HAVANA	CDS	4431199	4431264	.	+	0	ENSMUST00000091497.10
chr2	HAVANA	CDS	4473121	4473215	.	+	0	ENSMUST00000091497.10
chr2	HAVANA	CDS	4484040	4484132	.	+	1	ENSMUST00000091497.10
chr2	HAVANA	CDS	4497989	4498073	.	+	1	ENSMUST00000091497.10
chr2	HAVANA	CDS	4513789	4513845	.	+	0	ENSMUST00000091497.10
chr2	HAVANA	CDS	4514997	4515019	.	+	0	ENSMUST00000091497.10
chr2	HAVANA	CDS	4529792	4529875	.	+	1	ENSMUST00000091497.10
chr2	HAVANA	CDS	4534546	4534611	.	+	1	ENSMUST00000091497.10
chr2	HAVANA	CDS	4535173	4535230	.	+	1	ENSMUST00000091497.10
chr2	HAVANA	CDS	4537239	4537325	.	+	0	ENSMUST00000091497.10
chr2	HAVANA	CDS	4560214	4560290	.	+	0	ENSMUST00000091497.10
chr2	HAVANA	CDS	4566052	4566190	.	+	1	ENSMUST00000091497.10
chr2	HAVANA	CDS	4572298	4572439	.	+	0	ENSMUST00000091497.10
chr2	HAVANA	CDS	4586361	4586494	.	+	2	ENSMUST00000091497.10
chr2	HAVANA	CDS	4590620	4590742	.	+	0	ENSMUST00000091497.10
chr2	HAVANA	CDS	4594539	4594767	.	+	0	ENSMUST00000091497.10
chr2	HAVANA	CDS	4597338	4597394	.	+	2	ENSMUST00000091497.10
chr2	HAVANA	CDS	4601115	4601355	.	+	2	ENSMUST00000091497.10
chr2	HAVANA	CDS	4602115	4602279	.	+	1	ENSMUST00000091497.10
chr2	HAVANA	CDS	4603377	4604251	.	+	1	ENSMUST00000091497.10
chr2	HAVANA	CDS	4605970	4606066	.	+	2	ENSMUST00000091497.10
chr2	HAVANA	CDS	4610967	4611066	.	+	1	ENSMUST00000091497.10
chr2	HAVANA	five_prime_UTR	4152872	4153077	.	+	.	ENSMUST00000091497.10
chr2	HAVANA	three_prime_UTR	4611067	4614043	.	+	.	ENSMUST00000091497.10
chr2	HAVANA	transcript	4400975	4614043	.	+	.	ENSMUST00000075767.13
chr2	HAVANA	CDS	4431199	4431264	.	+	0	ENSMUST00000075767.13
chr2	HAVANA	CDS	4473121	4473215	.	+	0	ENSMUST00000075767.13
chr2	HAVANA	CDS	4484040	4484132	.	+	1	ENSMUST00000075767.13
chr2	HAVANA	CDS	4497989	4498073	.	+	1	ENSMUST00000075767.13
chr2	HAVANA	CDS	4513789	4513845	.	+	0	ENSMUST00000075767.13
chr2	HAVANA	CDS	4514997	4515019	.	+	0	ENSMUST00000075767.13
chr2	HAVANA	CDS	4529792	4529875	.	+	1	ENSMUST00000075767.13
chr2	HAVANA	CDS	4534546	4534611	.	+	1	ENSMUST00000075767.13
chr2	HAVANA	CDS	4535173	4535230	.	+	1	ENSMUST00000075767.13
chr2	HAVANA	CDS	4537239	4537325	.	+	0	ENSMUST00000075767.13
chr2	HAVANA	CDS	4560214	4560290	.	+	0	ENSMUST00000075767.13
chr2	HAVANA	CDS	4566052	4566190	.	+	1	ENSMUST00000075767.13
chr2	HAVANA	CDS	4572298	4572439	.	+	0	ENSMUST00000075767.13
chr2	HAVANA	CDS	4586361	4586494	.	+	2	ENSMUST00000075767.13
chr2	HAVANA	CDS	4590620	4590742	.	+	0	ENSMUST00000075767.13
chr2	HAVANA	CDS	4594539	4594767	.	+	0	ENSMUST00000075767.13
chr2	HAVANA	CDS	4597338	4597394	.	+	2	ENSMUST00000075767.13
chr2	HAVANA	CDS	4601115	4601355	.	+	2	ENSMUST00000075767.13
chr2	HAVANA	CDS	4602115	4602279	.	+	1	ENSMUST00000075767.13
chr2	HAVANA	CDS	4603377	4604251	.	+	1	ENSMUST00000075767.13
chr2	HAVANA	CDS	4605970	4606066	.	+	2	ENSMUST00000075767.13
chr2	HAVANA	CDS	4607999	4608065	.	+	1	ENSMUST00000075767.13
chr2	HAVANA	five_prime_UTR	4400975	4401593	.	+	.	ENSMUST00000075767.13
chr2	HAVANA	three_prime_UTR	4608066	4608070	.	+	.	ENSMUST00000075767.13
chr2	HAVANA	three_prime_UTR	4610967	4614043	.	+	.	ENSMUST00000075767.13
chr2	HAVANA	transcript	4622058	4652086	.	-	.	ENSMUST00000035721.13
chr2	HAVANA	CDS	4651916	4651981	.	-	0	ENSMUST00000035721.13
chr2	HAVANA	CDS	4648241	4648318	.	-	0	ENSMUST00000035721.13
chr2	HAVANA	CDS	4645569	4645673	.	-	0	ENSMUST00000035721.13
chr2	HAVANA	CDS	4643651	4643764	.	-	0	ENSMUST00000035721.13
chr2	HAVANA	CDS	4638849	4638995	.	-	0	ENSMUST00000035721.13
chr2	HAVANA	CDS	4637148	4637216	.	-	0	ENSMUST00000035721.13
chr2	HAVANA	CDS	4635828	4635968	.	-	0	ENSMUST00000035721.13
chr2	HAVANA	CDS	4635631	4635702	.	-	0	ENSMUST00000035721.13
chr2	HAVANA	CDS	4633433	4633588	.	-	0	ENSMUST00000035721.13
chr2	HAVANA	CDS	4624449	4624526	.	-	0	ENSMUST00000035721.13
chr2	HAVANA	five_prime_UTR	4651982	4652086	.	-	.	ENSMUST00000035721.13
chr2	HAVANA	three_prime_UTR	4622058	4624448	.	-	.	ENSMUST00000035721.13
chr2	HAVANA	transcript	4717834	4788933	.	+	.	ENSMUST00000115022.7
chr2	HAVANA	CDS	4718232	4718292	.	+	0	ENSMUST00000115022.7
chr2	HAVANA	CDS	4720481	4720564	.	+	2	ENSMUST00000115022.7
chr2	HAVANA	CDS	4744219	4744521	.	+	2	ENSMUST00000115022.7
chr2	HAVANA	CDS	4749536	4749658	.	+	2	ENSMUST00000115022.7
chr2	HAVANA	CDS	4752720	4752991	.	+	2	ENSMUST00000115022.7
chr2	HAVANA	CDS	4763078	4763303	.	+	0	ENSMUST00000115022.7
chr2	HAVANA	CDS	4788456	4788589	.	+	2	ENSMUST00000115022.7
chr2	HAVANA	five_prime_UTR	4717834	4718231	.	+	.	ENSMUST00000115022.7
chr2	HAVANA	three_prime_UTR	4788590	4789105	.	+	.	ENSMUST00000115022.7
chr2	HAVANA	transcript	4718145	4800925	.	+	.	ENSMUST00000056914.6
chr2	HAVANA	CDS	4718232	4718292	.	+	0	ENSMUST00000056914.6
chr2	HAVANA	CDS	4720481	4720564	.	+	2	ENSMUST00000056914.6
chr2	HAVANA	CDS	4744219	4744521	.	+	2	ENSMUST00000056914.6
chr2	HAVANA	CDS	4749536	4749658	.	+	2	ENSMUST00000056914.6
chr2	HAVANA	CDS	4752720	4752991	.	+	2	ENSMUST00000056914.6
chr2	HAVANA	CDS	4763078	4763303	.	+	0	ENSMUST00000056914.6
chr2	HAVANA	CDS	4788456	4788575	.	+	2	ENSMUST00000056914.6
chr2	HAVANA	CDS	4796530	4796583	.	+	2	ENSMUST00000056914.6
chr2	HAVANA	CDS	4799954	4800012	.	+	2	ENSMUST00000056914.6
chr2	HAVANA	five_prime_UTR	4718145	4718231	.	+	.	ENSMUST00000056914.6
chr2	HAVANA	three_prime_UTR	4800013	4802224	.	+	.	ENSMUST00000056914.6
chr2	HAVANA	transcript	4881564	4910557	.	+	.	ENSMUST00000027973.13
chr2	HAVANA	CDS	4884413	4884605	.	+	0	ENSMUST00000027973.13
chr2	HAVANA	CDS	4889183	4889286	.	+	2	ENSMUST00000027973.13
chr2	HAVANA	CDS	4891587	4891694	.	+	0	ENSMUST00000027973.13
chr2	HAVANA	CDS	4893185	4893339	.	+	0	ENSMUST00000027973.13
chr2	HAVANA	CDS	4896689	4896779	.	+	1	ENSMUST00000027973.13
chr2	HAVANA	CDS	4899464	4899563	.	+	0	ENSMUST00000027973.13
chr2	HAVANA	CDS	4905472	4905684	.	+	2	ENSMUST00000027973.13
chr2	HAVANA	CDS	4906581	4906792	.	+	2	ENSMUST00000027973.13
chr2	HAVANA	five_prime_UTR	4881564	4881860	.	+	.	ENSMUST00000027973.13
chr2	HAVANA	five_prime_UTR	4884332	4884412	.	+	.	ENSMUST00000027973.13
chr2	HAVANA	three_prime_UTR	4906793	4910561	.	+	.	ENSMUST00000027973.13
chr2	HAVANA	transcript	4919019	4938730	.	+	.	ENSMUST00000027975.7
chr2	HAVANA	CDS	4919070	4919144	.	+	0	ENSMUST00000027975.7
chr2	HAVANA	CDS	4922828	4922886	.	+	0	ENSMUST00000027975.7
chr2	HAVANA	CDS	4925598	4925708	.	+	1	ENSMUST00000027975.7
chr2	HAVANA	CDS	4927350	4927518	.	+	1	ENSMUST00000027975.7
chr2	HAVANA	CDS	4928671	4928752	.	+	0	ENSMUST00000027975.7
chr2	HAVANA	CDS	4930713	4930894	.	+	2	ENSMUST00000027975.7
chr2	HAVANA	CDS	4935969	4936118	.	+	0	ENSMUST00000027975.7
chr2	HAVANA	CDS	4937676	4937810	.	+	0	ENSMUST00000027975.7
chr2	HAVANA	CDS	4938307	4938357	.	+	0	ENSMUST00000027975.7
chr2	HAVANA	five_prime_UTR	4919019	4919069	.	+	.	ENSMUST00000027975.7
chr2	HAVANA	three_prime_UTR	4938358	4942820	.	+	.	ENSMUST00000027975.7
chr2	ENSEMBL	transcript	4976122	4985748	.	+	.	ENSMUST00000167607.7
chr2	ENSEMBL	CDS	4976252	4976309	.	+	0	ENSMUST00000167607.7
chr2	ENSEMBL	CDS	4976655	4976720	.	+	2	ENSMUST00000167607.7
chr2	ENSEMBL	CDS	4976810	4976905	.	+	2	ENSMUST00000167607.7
chr2	ENSEMBL	CDS	4985314	4985408	.	+	2	ENSMUST00000167607.7
chr2	ENSEMBL	five_prime_UTR	4976122	4976251	.	+	.	ENSMUST00000167607.7
chr2	ENSEMBL	three_prime_UTR	4985409	4985748	.	+	.	ENSMUST00000167607.7
chr2	HAVANA	transcript	4989714	5012344	.	-	.	ENSMUST00000102985.7
chr2	HAVANA	CDS	5010689	5010695	.	-	0	ENSMUST00000102985.7
chr2	HAVANA	CDS	5008480	5008812	.	-	2	ENSMUST00000102985.7
chr2	HAVANA	CDS	5007328	5007432	.	-	2	ENSMUST00000102985.7
chr2	HAVANA	CDS	5007067	5007201	.	-	2	ENSMUST00000102985.7
chr2	HAVANA	CDS	5006344	5006578	.	-	2	ENSMUST00000102985.7
chr2	HAVANA	CDS	5004946	5005111	.	-	1	ENSMUST00000102985.7
chr2	HAVANA	CDS	5004008	5004175	.	-	0	ENSMUST00000102985.7
chr2	HAVANA	CDS	5001264	5001380	.	-	0	ENSMUST00000102985.7
chr2	HAVANA	CDS	5000860	5001056	.	-	0	ENSMUST00000102985.7
chr2	HAVANA	CDS	4999680	4999780	.	-	1	ENSMUST00000102985.7
chr2	HAVANA	CDS	4998730	4998840	.	-	2	ENSMUST00000102985.7
chr2	HAVANA	CDS	4998534	4998642	.	-	2	ENSMUST00000102985.7
chr2	HAVANA	CDS	4997104	4997332	.	-	1	ENSMUST00000102985.7
chr2	HAVANA	CDS	4995721	4995865	.	-	0	ENSMUST00000102985.7
chr2	HAVANA	CDS	4994570	4994682	.	-	2	ENSMUST00000102985.7
chr2	HAVANA	CDS	4993743	4993856	.	-	0	ENSMUST00000102985.7
chr2	HAVANA	CDS	4992878	4993023	.	-	0	ENSMUST00000102985.7
chr2	HAVANA	CDS	4992095	4992137	.	-	1	ENSMUST00000102985.7
chr2	HAVANA	CDS	4991396	4991476	.	-	0	ENSMUST00000102985.7
chr2	HAVANA	five_prime_UTR	5011895	5012344	.	-	.	ENSMUST00000102985.7
chr2	HAVANA	five_prime_UTR	5010696	5010775	.	-	.	ENSMUST00000102985.7
chr2	HAVANA	three_prime_UTR	4988767	4991395	.	-	.	ENSMUST00000102985.7
chr2	HAVANA	transcript	5020642	5064045	.	-	.	ENSMUST00000114996.7
chr2	HAVANA	CDS	5054540	5054705	.	-	0	ENSMUST00000114996.7
chr2	HAVANA	CDS	5052988	5053190	.	-	2	ENSMUST00000114996.7
chr2	HAVANA	CDS	5045987	5046199	.	-	0	ENSMUST00000114996.7
chr2	HAVANA	CDS	5042447	5042520	.	-	0	ENSMUST00000114996.7
chr2	HAVANA	CDS	5040139	5040273	.	-	1	ENSMUST00000114996.7
chr2	HAVANA	CDS	5036671	5036770	.	-	1	ENSMUST00000114996.7
chr2	HAVANA	CDS	5034968	5035083	.	-	0	ENSMUST00000114996.7
chr2	HAVANA	CDS	5034154	5034303	.	-	1	ENSMUST00000114996.7
chr2	HAVANA	CDS	5033131	5033224	.	-	1	ENSMUST00000114996.7
chr2	HAVANA	CDS	5031260	5031418	.	-	0	ENSMUST00000114996.7
chr2	HAVANA	CDS	5027114	5027244	.	-	0	ENSMUST00000114996.7
chr2	HAVANA	CDS	5024067	5024149	.	-	1	ENSMUST00000114996.7
chr2	HAVANA	CDS	5021354	5021481	.	-	2	ENSMUST00000114996.7
chr2	HAVANA	five_prime_UTR	5063907	5064045	.	-	.	ENSMUST00000114996.7
chr2	HAVANA	five_prime_UTR	5054706	5054716	.	-	.	ENSMUST00000114996.7
chr2	HAVANA	three_prime_UTR	5018449	5021353	.	-	.	ENSMUST00000114996.7
chr2	HAVANA	transcript	5020644	5063938	.	-	.	ENSMUST00000027986.4
chr2	HAVANA	CDS	5054540	5054705	.	-	0	ENSMUST00000027986.4
chr2	HAVANA	CDS	5052988	5053190	.	-	2	ENSMUST00000027986.4
chr2	HAVANA	CDS	5045987	5046199	.	-	0	ENSMUST00000027986.4
chr2	HAVANA	CDS	5042447	5042520	.	-	0	ENSMUST00000027986.4
chr2	HAVANA	CDS	5040139	5040273	.	-	1	ENSMUST00000027986.4
chr2	HAVANA	CDS	5036671	5036770	.	-	1	ENSMUST00000027986.4
chr2	HAVANA	CDS	5034968	5035083	.	-	0	ENSMUST00000027986.4
chr2	HAVANA	CDS	5034154	5034303	.	-	1	ENSMUST00000027986.4
chr2	HAVANA	CDS	5033131	5033224	.	-	1	ENSMUST00000027986.4
chr2	HAVANA	CDS	5031260	5031418	.	-	0	ENSMUST00000027986.4
chr2	HAVANA	CDS	5027114	5027244	.	-	0	ENSMUST00000027986.4
chr2	HAVANA	CDS	5024067	5024149	.	-	1	ENSMUST00000027986.4
chr2	HAVANA	CDS	5021354	5021481	.	-	2	ENSMUST00000027986.4
chr2	HAVANA	five_prime_UTR	5063907	5063938	.	-	.	ENSMUST00000027986.4
chr2	HAVANA	five_prime_UTR	5054706	5054716	.	-	.	ENSMUST00000027986.4
chr2	HAVANA	three_prime_UTR	5021323	5021353	.	-	.	ENSMUST00000027986.4
chr2	HAVANA	three_prime_UTR	5018449	5021228	.	-	.	ENSMUST00000027986.4
chr2	HAVANA	transcript	5137776	5230878	.	+	.	ENSMUST00000027988.7
chr2	HAVANA	CDS	5137934	5138307	.	+	0	ENSMUST00000027988.7
chr2	HAVANA	CDS	5141231	5141405	.	+	1	ENSMUST00000027988.7
chr2	HAVANA	CDS	5228916	5229185	.	+	0	ENSMUST00000027988.7
chr2	HAVANA	five_prime_UTR	5137776	5137933	.	+	.	ENSMUST00000027988.7
chr2	HAVANA	three_prime_UTR	5229186	5230878	.	+	.	ENSMUST00000027988.7
chr2	HAVANA	transcript	5293457	5714515	.	-	.	ENSMUST00000044009.13
chr2	HAVANA	CDS	5714146	5714237	.	-	0	ENSMUST00000044009.13
chr2	HAVANA	CDS	5565649	5565780	.	-	1	ENSMUST00000044009.13
chr2	HAVANA	CDS	5445070	5445144	.	-	1	ENSMUST00000044009.13
chr2	HAVANA	CDS	5361989	5362127	.	-	1	ENSMUST00000044009.13
chr2	HAVANA	CDS	5354669	5354795	.	-	0	ENSMUST00000044009.13
chr2	HAVANA	CDS	5339182	5339257	.	-	2	ENSMUST00000044009.13
chr2	HAVANA	CDS	5313089	5313201	.	-	1	ENSMUST00000044009.13
chr2	HAVANA	CDS	5310992	5311070	.	-	2	ENSMUST00000044009.13
chr2	HAVANA	CDS	5303291	5303378	.	-	1	ENSMUST00000044009.13
chr2	HAVANA	CDS	5301496	5301613	.	-	0	ENSMUST00000044009.13
chr2	HAVANA	CDS	5298986	5299101	.	-	2	ENSMUST00000044009.13
chr2	HAVANA	five_prime_UTR	5714238	5714515	.	-	.	ENSMUST00000044009.13
chr2	HAVANA	three_prime_UTR	5293457	5298985	.	-	.	ENSMUST00000044009.13
chr2	HAVANA	transcript	5794294	5845164	.	-	.	ENSMUST00000043864.8
chr2	HAVANA	CDS	5844835	5844908	.	-	0	ENSMUST00000043864.8
chr2	HAVANA	CDS	5841953	5842024	.	-	1	ENSMUST00000043864.8
chr2	HAVANA	CDS	5833656	5833713	.	-	1	ENSMUST00000043864.8
chr2	HAVANA	CDS	5833081	5833113	.	-	0	ENSMUST00000043864.8
chr2	HAVANA	CDS	5823102	5823197	.	-	0	ENSMUST00000043864.8
chr2	HAVANA	CDS	5821276	5821382	.	-	0	ENSMUST00000043864.8
chr2	HAVANA	CDS	5810796	5810844	.	-	1	ENSMUST00000043864.8
chr2	HAVANA	CDS	5807431	5807506	.	-	0	ENSMUST00000043864.8
chr2	HAVANA	CDS	5804911	5805033	.	-	2	ENSMUST00000043864.8
chr2	HAVANA	CDS	5803947	5803975	.	-	2	ENSMUST00000043864.8
chr2	HAVANA	CDS	5798361	5798489	.	-	0	ENSMUST00000043864.8
chr2	HAVANA	CDS	5795549	5795686	.	-	0	ENSMUST00000043864.8
chr2	HAVANA	CDS	5794857	5794880	.	-	0	ENSMUST00000043864.8
chr2	HAVANA	five_prime_UTR	5844909	5845164	.	-	.	ENSMUST00000043864.8
chr2	HAVANA	three_prime_UTR	5794294	5794856	.	-	.	ENSMUST00000043864.8
chr2	HAVANA	transcript	5845019	5871895	.	+	.	ENSMUST00000026927.9
chr2	HAVANA	CDS	5854859	5854918	.	+	0	ENSMUST00000026927.9
chr2	HAVANA	CDS	5855980	5856047	.	+	0	ENSMUST00000026927.9
chr2	HAVANA	CDS	5861027	5861076	.	+	1	ENSMUST00000026927.9
chr2	HAVANA	CDS	5862301	5862408	.	+	2	ENSMUST00000026927.9
chr2	HAVANA	CDS	5863579	5863674	.	+	2	ENSMUST00000026927.9
chr2	HAVANA	CDS	5864347	5864448	.	+	2	ENSMUST00000026927.9
chr2	HAVANA	CDS	5866233	5866241	.	+	2	ENSMUST00000026927.9
chr2	HAVANA	CDS	5866354	5866407	.	+	2	ENSMUST00000026927.9
chr2	HAVANA	CDS	5868089	5868195	.	+	2	ENSMUST00000026927.9
chr2	HAVANA	five_prime_UTR	5845019	5845385	.	+	.	ENSMUST00000026927.9
chr2	HAVANA	five_prime_UTR	5854816	5854858	.	+	.	ENSMUST00000026927.9
chr2	HAVANA	three_prime_UTR	5868196	5871895	.	+	.	ENSMUST00000026927.9
chr2	HAVANA	transcript	5862081	5862923	.	-	.	ENSMUST00000071016.2
chr2	HAVANA	CDS	5862564	5862683	.	-	0	ENSMUST00000071016.2
chr2	HAVANA	CDS	5862213	5862467	.	-	0	ENSMUST00000071016.2
chr2	HAVANA	five_prime_UTR	5862684	5862923	.	-	.	ENSMUST00000071016.2
chr2	HAVANA	three_prime_UTR	5862080	5862212	.	-	.	ENSMUST00000071016.2
chr2	HAVANA	transcript	5870987	5895432	.	-	.	ENSMUST00000102981.9
chr2	HAVANA	CDS	5895257	5895263	.	-	0	ENSMUST00000102981.9
chr2	HAVANA	CDS	5893154	5893221	.	-	2	ENSMUST00000102981.9
chr2	HAVANA	CDS	5891290	5891355	.	-	0	ENSMUST00000102981.9
chr2	HAVANA	CDS	5886499	5886577	.	-	0	ENSMUST00000102981.9
chr2	HAVANA	CDS	5882818	5882949	.	-	2	ENSMUST00000102981.9
chr2	HAVANA	CDS	5882581	5882690	.	-	2	ENSMUST00000102981.9
chr2	HAVANA	CDS	5877855	5878008	.	-	0	ENSMUST00000102981.9
chr2	HAVANA	CDS	5876841	5877001	.	-	2	ENSMUST00000102981.9
chr2	HAVANA	CDS	5876364	5876561	.	-	0	ENSMUST00000102981.9
chr2	HAVANA	CDS	5874227	5874418	.	-	0	ENSMUST00000102981.9
chr2	HAVANA	CDS	5873743	5873819	.	-	0	ENSMUST00000102981.9
chr2	HAVANA	CDS	5871838	5872021	.	-	1	ENSMUST00000102981.9
chr2	HAVANA	five_prime_UTR	5895264	5895432	.	-	.	ENSMUST00000102981.9
chr2	HAVANA	three_prime_UTR	5870965	5871837	.	-	.	ENSMUST00000102981.9
chr2	HAVANA	transcript	5877855	5895319	.	-	.	ENSMUST00000026926.4
chr2	HAVANA	CDS	5895257	5895263	.	-	0	ENSMUST00000026926.4
chr2	HAVANA	CDS	5893154	5893221	.	-	2	ENSMUST00000026926.4
chr2	HAVANA	CDS	5891290	5891355	.	-	0	ENSMUST00000026926.4
chr2	HAVANA	CDS	5886499	5886577	.	-	0	ENSMUST00000026926.4
chr2	HAVANA	CDS	5882818	5882949	.	-	2	ENSMUST00000026926.4
chr2	HAVANA	CDS	5882581	5882690	.	-	2	ENSMUST00000026926.4
chr2	HAVANA	CDS	5879638	5879700	.	-	0	ENSMUST00000026926.4
chr2	HAVANA	five_prime_UTR	5895264	5895319	.	-	.	ENSMUST00000026926.4
chr2	HAVANA	three_prime_UTR	5879617	5879637	.	-	.	ENSMUST00000026926.4
chr2	HAVANA	three_prime_UTR	5877855	5878008	.	-	.	ENSMUST00000026926.4
chr2	HAVANA	transcript	5896115	5942792	.	-	.	ENSMUST00000095147.8
chr2	HAVANA	CDS	5942515	5942671	.	-	0	ENSMUST00000095147.8
chr2	HAVANA	CDS	5932387	5932542	.	-	2	ENSMUST00000095147.8
chr2	HAVANA	CDS	5930775	5930986	.	-	2	ENSMUST00000095147.8
chr2	HAVANA	CDS	5929638	5929832	.	-	0	ENSMUST00000095147.8
chr2	HAVANA	CDS	5923869	5924138	.	-	0	ENSMUST00000095147.8
chr2	HAVANA	CDS	5921665	5921836	.	-	0	ENSMUST00000095147.8
chr2	HAVANA	CDS	5919440	5919638	.	-	2	ENSMUST00000095147.8
chr2	HAVANA	CDS	5917673	5917985	.	-	1	ENSMUST00000095147.8
chr2	HAVANA	CDS	5914810	5914894	.	-	0	ENSMUST00000095147.8
chr2	HAVANA	CDS	5913512	5913651	.	-	2	ENSMUST00000095147.8
chr2	HAVANA	CDS	5911814	5911964	.	-	0	ENSMUST00000095147.8
chr2	HAVANA	CDS	5910302	5910408	.	-	2	ENSMUST00000095147.8
chr2	HAVANA	CDS	5903960	5904124	.	-	0	ENSMUST00000095147.8
chr2	HAVANA	CDS	5902968	5903050	.	-	0	ENSMUST00000095147.8
chr2	HAVANA	CDS	5902329	5902498	.	-	1	ENSMUST00000095147.8
chr2	HAVANA	CDS	5899911	5899996	.	-	2	ENSMUST00000095147.8
chr2	HAVANA	CDS	5898711	5898812	.	-	0	ENSMUST00000095147.8
chr2	HAVANA	five_prime_UTR	5942672	5942792	.	-	.	ENSMUST00000095147.8
chr2	HAVANA	three_prime_UTR	5896069	5898710	.	-	.	ENSMUST00000095147.8
chr2	ENSEMBL	transcript	5897178	5942743	.	-	.	ENSMUST00000026924.6
chr2	ENSEMBL	CDS	5942515	5942671	.	-	0	ENSMUST00000026924.6
chr2	ENSEMBL	CDS	5932387	5932542	.	-	2	ENSMUST00000026924.6
chr2	ENSEMBL	CDS	5930775	5930986	.	-	2	ENSMUST00000026924.6
chr2	ENSEMBL	CDS	5929638	5929832	.	-	0	ENSMUST00000026924.6
chr2	ENSEMBL	CDS	5923869	5924138	.	-	0	ENSMUST00000026924.6
chr2	ENSEMBL	CDS	5921665	5921836	.	-	0	ENSMUST00000026924.6
chr2	ENSEMBL	CDS	5919440	5919638	.	-	2	ENSMUST00000026924.6
chr2	ENSEMBL	CDS	5917673	5917985	.	-	1	ENSMUST00000026924.6
chr2	ENSEMBL	CDS	5914810	5914894	.	-	0	ENSMUST00000026924.6
chr2	ENSEMBL	CDS	5913512	5913651	.	-	2	ENSMUST00000026924.6
chr2	ENSEMBL	CDS	5911814	5911964	.	-	0	ENSMUST00000026924.6
chr2	ENSEMBL	CDS	5910302	5910408	.	-	2	ENSMUST00000026924.6
chr2	ENSEMBL	CDS	5903960	5904124	.	-	0	ENSMUST00000026924.6
chr2	ENSEMBL	CDS	5902968	5903050	.	-	0	ENSMUST00000026924.6
chr2	ENSEMBL	CDS	5902329	5902498	.	-	1	ENSMUST00000026924.6
chr2	ENSEMBL	CDS	5899911	5899996	.	-	2	ENSMUST00000026924.6
chr2	ENSEMBL	CDS	5898711	5898812	.	-	0	ENSMUST00000026924.6
chr2	ENSEMBL	five_prime_UTR	5942672	5942743	.	-	.	ENSMUST00000026924.6
chr2	ENSEMBL	three_prime_UTR	5898057	5898710	.	-	.	ENSMUST00000026924.6
chr2	ENSEMBL	three_prime_UTR	5896069	5897540	.	-	.	ENSMUST00000026924.6
chr2	HAVANA	transcript	5951469	6056703	.	+	.	ENSMUST00000060092.12
chr2	HAVANA	CDS	5957489	5957850	.	+	0	ENSMUST00000060092.12
chr2	HAVANA	CDS	5960933	5961712	.	+	1	ENSMUST00000060092.12
chr2	HAVANA	CDS	5973469	5973629	.	+	1	ENSMUST00000060092.12
chr2	HAVANA	CDS	5975908	5976102	.	+	2	ENSMUST00000060092.12
chr2	HAVANA	CDS	5979774	5979923	.	+	2	ENSMUST00000060092.12
chr2	HAVANA	CDS	5982992	5983095	.	+	2	ENSMUST00000060092.12
chr2	HAVANA	CDS	5988387	5988472	.	+	0	ENSMUST00000060092.12
chr2	HAVANA	CDS	6003545	6003653	.	+	1	ENSMUST00000060092.12
chr2	HAVANA	CDS	6010315	6010428	.	+	0	ENSMUST00000060092.12
chr2	HAVANA	CDS	6018902	6019018	.	+	0	ENSMUST00000060092.12
chr2	HAVANA	CDS	6023283	6023468	.	+	0	ENSMUST00000060092.12
chr2	HAVANA	CDS	6026115	6026318	.	+	0	ENSMUST00000060092.12
chr2	HAVANA	CDS	6027213	6027488	.	+	0	ENSMUST00000060092.12
chr2	HAVANA	CDS	6029362	6029545	.	+	0	ENSMUST00000060092.12
chr2	HAVANA	CDS	6034112	6034251	.	+	2	ENSMUST00000060092.12
chr2	HAVANA	CDS	6040109	6040210	.	+	0	ENSMUST00000060092.12
chr2	HAVANA	CDS	6040463	6040561	.	+	0	ENSMUST00000060092.12
chr2	HAVANA	CDS	6046898	6047065	.	+	0	ENSMUST00000060092.12
chr2	HAVANA	CDS	6050338	6050479	.	+	0	ENSMUST00000060092.12
chr2	HAVANA	CDS	6051509	6051629	.	+	2	ENSMUST00000060092.12
chr2	HAVANA	CDS	6055433	6055439	.	+	1	ENSMUST00000060092.12
chr2	HAVANA	five_prime_UTR	5951469	5951553	.	+	.	ENSMUST00000060092.12
chr2	HAVANA	five_prime_UTR	5957471	5957488	.	+	.	ENSMUST00000060092.12
chr2	HAVANA	three_prime_UTR	6055440	6056703	.	+	.	ENSMUST00000060092.12
chr2	HAVANA	transcript	6097607	6130211	.	-	.	ENSMUST00000114942.8
chr2	HAVANA	CDS	6113893	6114030	.	-	0	ENSMUST00000114942.8
chr2	HAVANA	CDS	6102813	6103065	.	-	0	ENSMUST00000114942.8
chr2	HAVANA	CDS	6100339	6101360	.	-	2	ENSMUST00000114942.8
chr2	HAVANA	five_prime_UTR	6130042	6130211	.	-	.	ENSMUST00000114942.8
chr2	HAVANA	five_prime_UTR	6114031	6114113	.	-	.	ENSMUST00000114942.8
chr2	HAVANA	three_prime_UTR	6097473	6100338	.	-	.	ENSMUST00000114942.8
chr2	HAVANA	transcript	6188465	6213033	.	-	.	ENSMUST00000042658.4
chr2	HAVANA	CDS	6212791	6212960	.	-	0	ENSMUST00000042658.4
chr2	HAVANA	CDS	6208468	6208589	.	-	1	ENSMUST00000042658.4
chr2	HAVANA	CDS	6206415	6206512	.	-	2	ENSMUST00000042658.4
chr2	HAVANA	CDS	6195583	6195783	.	-	0	ENSMUST00000042658.4
chr2	HAVANA	CDS	6189343	6189651	.	-	0	ENSMUST00000042658.4
chr2	HAVANA	five_prime_UTR	6212961	6213033	.	-	.	ENSMUST00000042658.4
chr2	HAVANA	three_prime_UTR	6184417	6189342	.	-	.	ENSMUST00000042658.4
chr2	HAVANA	transcript	6322263	6323080	.	-	.	ENSMUST00000238876.1
chr2	HAVANA	CDS	6322334	6322771	.	-	0	ENSMUST00000238876.1
chr2	HAVANA	three_prime_UTR	6322263	6322333	.	-	.	ENSMUST00000238876.1
chr2	HAVANA	five_prime_UTR	6322772	6323080	.	-	.	ENSMUST00000238876.1
chr2	HAVANA	transcript	6322667	6446390	.	+	.	ENSMUST00000114937.7
chr2	HAVANA	CDS	6336456	6336459	.	+	0	ENSMUST00000114937.7
chr2	HAVANA	CDS	6391055	6391122	.	+	2	ENSMUST00000114937.7
chr2	HAVANA	CDS	6394473	6394555	.	+	0	ENSMUST00000114937.7
chr2	HAVANA	CDS	6400280	6400319	.	+	1	ENSMUST00000114937.7
chr2	HAVANA	CDS	6408929	6409009	.	+	0	ENSMUST00000114937.7
chr2	HAVANA	CDS	6414933	6415040	.	+	0	ENSMUST00000114937.7
chr2	HAVANA	CDS	6420903	6421012	.	+	0	ENSMUST00000114937.7
chr2	HAVANA	CDS	6423422	6423470	.	+	1	ENSMUST00000114937.7
chr2	HAVANA	CDS	6424272	6424392	.	+	0	ENSMUST00000114937.7
chr2	HAVANA	CDS	6426895	6426989	.	+	2	ENSMUST00000114937.7
chr2	HAVANA	CDS	6427552	6427617	.	+	0	ENSMUST00000114937.7
chr2	HAVANA	CDS	6427712	6427811	.	+	0	ENSMUST00000114937.7
chr2	HAVANA	CDS	6430426	6430578	.	+	2	ENSMUST00000114937.7
chr2	HAVANA	CDS	6440361	6441739	.	+	2	ENSMUST00000114937.7
chr2	HAVANA	five_prime_UTR	6322667	6322954	.	+	.	ENSMUST00000114937.7
chr2	HAVANA	five_prime_UTR	6336368	6336455	.	+	.	ENSMUST00000114937.7
chr2	HAVANA	three_prime_UTR	6441740	6446397	.	+	.	ENSMUST00000114937.7
chr2	HAVANA	transcript	6539694	7396000	.	-	.	ENSMUST00000002176.12
chr2	HAVANA	CDS	6721417	6721594	.	-	0	ENSMUST00000002176.12
chr2	HAVANA	CDS	6664115	6664197	.	-	2	ENSMUST00000002176.12
chr2	HAVANA	CDS	6624671	6624719	.	-	0	ENSMUST00000002176.12
chr2	HAVANA	CDS	6615688	6615822	.	-	2	ENSMUST00000002176.12
chr2	HAVANA	CDS	6607882	6607961	.	-	2	ENSMUST00000002176.12
chr2	HAVANA	CDS	6604024	6604182	.	-	0	ENSMUST00000002176.12
chr2	HAVANA	CDS	6600034	6600097	.	-	0	ENSMUST00000002176.12
chr2	HAVANA	CDS	6585974	6586108	.	-	2	ENSMUST00000002176.12
chr2	HAVANA	CDS	6560671	6560790	.	-	2	ENSMUST00000002176.12
chr2	HAVANA	CDS	6553785	6553964	.	-	2	ENSMUST00000002176.12
chr2	HAVANA	CDS	6549832	6549975	.	-	2	ENSMUST00000002176.12
chr2	HAVANA	CDS	6547089	6547213	.	-	2	ENSMUST00000002176.12
chr2	HAVANA	five_prime_UTR	7395858	7396000	.	-	.	ENSMUST00000002176.12
chr2	HAVANA	five_prime_UTR	7185472	7185510	.	-	.	ENSMUST00000002176.12
chr2	HAVANA	five_prime_UTR	6962379	6962414	.	-	.	ENSMUST00000002176.12
chr2	HAVANA	five_prime_UTR	6721595	6721613	.	-	.	ENSMUST00000002176.12
chr2	HAVANA	three_prime_UTR	6547042	6547088	.	-	.	ENSMUST00000002176.12
chr2	HAVANA	three_prime_UTR	6539694	6545675	.	-	.	ENSMUST00000002176.12
chr2	ENSEMBL	transcript	6539705	6884996	.	-	.	ENSMUST00000170438.7
chr2	ENSEMBL	CDS	6884852	6884958	.	-	0	ENSMUST00000170438.7
chr2	ENSEMBL	CDS	6721417	6721613	.	-	1	ENSMUST00000170438.7
chr2	ENSEMBL	CDS	6664115	6664197	.	-	2	ENSMUST00000170438.7
chr2	ENSEMBL	CDS	6624671	6624719	.	-	0	ENSMUST00000170438.7
chr2	ENSEMBL	CDS	6615688	6615822	.	-	2	ENSMUST00000170438.7
chr2	ENSEMBL	CDS	6607882	6607961	.	-	2	ENSMUST00000170438.7
chr2	ENSEMBL	CDS	6604024	6604182	.	-	0	ENSMUST00000170438.7
chr2	ENSEMBL	CDS	6600034	6600097	.	-	0	ENSMUST00000170438.7
chr2	ENSEMBL	CDS	6585974	6586108	.	-	2	ENSMUST00000170438.7
chr2	ENSEMBL	CDS	6560671	6560790	.	-	2	ENSMUST00000170438.7
chr2	ENSEMBL	CDS	6553785	6553964	.	-	2	ENSMUST00000170438.7
chr2	ENSEMBL	CDS	6547089	6547213	.	-	2	ENSMUST00000170438.7
chr2	ENSEMBL	five_prime_UTR	6884959	6884996	.	-	.	ENSMUST00000170438.7
chr2	ENSEMBL	three_prime_UTR	6539699	6547088	.	-	.	ENSMUST00000170438.7
chr2	ENSEMBL	transcript	6539705	6884996	.	-	.	ENSMUST00000114924.9
chr2	ENSEMBL	CDS	6884852	6884958	.	-	0	ENSMUST00000114924.9
chr2	ENSEMBL	CDS	6721417	6721613	.	-	1	ENSMUST00000114924.9
chr2	ENSEMBL	CDS	6664115	6664197	.	-	2	ENSMUST00000114924.9
chr2	ENSEMBL	CDS	6624671	6624719	.	-	0	ENSMUST00000114924.9
chr2	ENSEMBL	CDS	6615688	6615822	.	-	2	ENSMUST00000114924.9
chr2	ENSEMBL	CDS	6607882	6607961	.	-	2	ENSMUST00000114924.9
chr2	ENSEMBL	CDS	6604024	6604182	.	-	0	ENSMUST00000114924.9
chr2	ENSEMBL	CDS	6600034	6600097	.	-	0	ENSMUST00000114924.9
chr2	ENSEMBL	CDS	6585974	6586108	.	-	2	ENSMUST00000114924.9
chr2	ENSEMBL	CDS	6560671	6560790	.	-	2	ENSMUST00000114924.9
chr2	ENSEMBL	CDS	6553785	6553964	.	-	2	ENSMUST00000114924.9
chr2	ENSEMBL	CDS	6549832	6549975	.	-	2	ENSMUST00000114924.9
chr2	ENSEMBL	CDS	6547089	6547213	.	-	2	ENSMUST00000114924.9
chr2	ENSEMBL	five_prime_UTR	6884959	6884996	.	-	.	ENSMUST00000114924.9
chr2	ENSEMBL	three_prime_UTR	6547042	6547088	.	-	.	ENSMUST00000114924.9
chr2	ENSEMBL	three_prime_UTR	6539699	6546779	.	-	.	ENSMUST00000114924.9
chr2	HAVANA	transcript	6664003	7081207	.	-	.	ENSMUST00000114923.2
chr2	HAVANA	CDS	7081107	7081159	.	-	0	ENSMUST00000114923.2
chr2	HAVANA	CDS	6962379	6962414	.	-	1	ENSMUST00000114923.2
chr2	HAVANA	CDS	6721417	6721613	.	-	1	ENSMUST00000114923.2
chr2	HAVANA	CDS	6664007	6664197	.	-	2	ENSMUST00000114923.2
chr2	HAVANA	five_prime_UTR	7081160	7081207	.	-	.	ENSMUST00000114923.2
chr2	HAVANA	three_prime_UTR	6664003	6664006	.	-	.	ENSMUST00000114923.2
chr2	HAVANA	transcript	9857078	9878600	.	-	.	ENSMUST00000102976.3
chr2	HAVANA	CDS	9877352	9877589	.	-	0	ENSMUST00000102976.3
chr2	HAVANA	CDS	9874389	9874925	.	-	2	ENSMUST00000102976.3
chr2	HAVANA	CDS	9868761	9868906	.	-	2	ENSMUST00000102976.3
chr2	HAVANA	CDS	9863095	9863220	.	-	0	ENSMUST00000102976.3
chr2	HAVANA	CDS	9858373	9858654	.	-	0	ENSMUST00000102976.3
chr2	HAVANA	five_prime_UTR	9878405	9878600	.	-	.	ENSMUST00000102976.3
chr2	HAVANA	five_prime_UTR	9877590	9877984	.	-	.	ENSMUST00000102976.3
chr2	HAVANA	three_prime_UTR	9857078	9858372	.	-	.	ENSMUST00000102976.3
chr2	HAVANA	transcript	9881252	9883921	.	+	.	ENSMUST00000026889.1
chr2	HAVANA	CDS	9882790	9882864	.	+	0	ENSMUST00000026889.1
chr2	HAVANA	CDS	9883007	9883141	.	+	0	ENSMUST00000026889.1
chr2	HAVANA	CDS	9883796	9883903	.	+	0	ENSMUST00000026889.1
chr2	HAVANA	five_prime_UTR	9881252	9881679	.	+	.	ENSMUST00000026889.1
chr2	HAVANA	five_prime_UTR	9881766	9881941	.	+	.	ENSMUST00000026889.1
chr2	HAVANA	five_prime_UTR	9882543	9882789	.	+	.	ENSMUST00000026889.1
chr2	HAVANA	three_prime_UTR	9883904	9883921	.	+	.	ENSMUST00000026889.1
chr2	HAVANA	transcript	9882636	9883335	.	+	.	ENSMUST00000114919.1
chr2	HAVANA	CDS	9882790	9882864	.	+	0	ENSMUST00000114919.1
chr2	HAVANA	CDS	9883007	9883237	.	+	0	ENSMUST00000114919.1
chr2	HAVANA	five_prime_UTR	9882636	9882789	.	+	.	ENSMUST00000114919.1
chr2	HAVANA	three_prime_UTR	9883238	9883335	.	+	.	ENSMUST00000114919.1
chr2	HAVANA	transcript	9883042	9883993	.	-	.	ENSMUST00000114915.2
chr2	HAVANA	CDS	9883751	9883918	.	-	0	ENSMUST00000114915.2
chr2	HAVANA	CDS	9883249	9883326	.	-	0	ENSMUST00000114915.2
chr2	HAVANA	five_prime_UTR	9883919	9883993	.	-	.	ENSMUST00000114915.2
chr2	HAVANA	three_prime_UTR	9883039	9883248	.	-	.	ENSMUST00000114915.2
chr2	HAVANA	transcript	9914552	10048596	.	-	.	ENSMUST00000026888.10
chr2	HAVANA	CDS	10048235	10048400	.	-	0	ENSMUST00000026888.10
chr2	HAVANA	CDS	10042427	10042669	.	-	2	ENSMUST00000026888.10
chr2	HAVANA	CDS	9951114	9952945	.	-	2	ENSMUST00000026888.10
chr2	HAVANA	CDS	9940927	9941009	.	-	0	ENSMUST00000026888.10
chr2	HAVANA	CDS	9921052	9921301	.	-	1	ENSMUST00000026888.10
chr2	HAVANA	CDS	9918103	9918209	.	-	0	ENSMUST00000026888.10
chr2	HAVANA	CDS	9916352	9916466	.	-	1	ENSMUST00000026888.10
chr2	HAVANA	five_prime_UTR	10048401	10048596	.	-	.	ENSMUST00000026888.10
chr2	HAVANA	three_prime_UTR	9914551	9916351	.	-	.	ENSMUST00000026888.10
chr2	HAVANA	transcript	10056016	10080427	.	-	.	ENSMUST00000026887.13
chr2	HAVANA	CDS	10080348	10080403	.	-	0	ENSMUST00000026887.13
chr2	HAVANA	CDS	10069693	10069727	.	-	1	ENSMUST00000026887.13
chr2	HAVANA	CDS	10068610	10068741	.	-	2	ENSMUST00000026887.13
chr2	HAVANA	CDS	10064107	10064311	.	-	2	ENSMUST00000026887.13
chr2	HAVANA	CDS	10063443	10063586	.	-	1	ENSMUST00000026887.13
chr2	HAVANA	CDS	10063286	10063350	.	-	1	ENSMUST00000026887.13
chr2	HAVANA	CDS	10059501	10059656	.	-	2	ENSMUST00000026887.13
chr2	HAVANA	CDS	10058996	10059092	.	-	2	ENSMUST00000026887.13
chr2	HAVANA	CDS	10056161	10056161	.	-	1	ENSMUST00000026887.13
chr2	HAVANA	five_prime_UTR	10080404	10080427	.	-	.	ENSMUST00000026887.13
chr2	HAVANA	three_prime_UTR	10056011	10056160	.	-	.	ENSMUST00000026887.13
chr2	HAVANA	transcript	10056030	10080444	.	-	.	ENSMUST00000114896.7
chr2	HAVANA	CDS	10069693	10069711	.	-	0	ENSMUST00000114896.7
chr2	HAVANA	CDS	10068610	10068741	.	-	2	ENSMUST00000114896.7
chr2	HAVANA	CDS	10064107	10064311	.	-	2	ENSMUST00000114896.7
chr2	HAVANA	CDS	10063443	10063586	.	-	1	ENSMUST00000114896.7
chr2	HAVANA	CDS	10063286	10063350	.	-	1	ENSMUST00000114896.7
chr2	HAVANA	CDS	10059501	10059656	.	-	2	ENSMUST00000114896.7
chr2	HAVANA	CDS	10058996	10059092	.	-	2	ENSMUST00000114896.7
chr2	HAVANA	CDS	10056803	10056806	.	-	1	ENSMUST00000114896.7
chr2	HAVANA	five_prime_UTR	10079713	10080444	.	-	.	ENSMUST00000114896.7
chr2	HAVANA	five_prime_UTR	10069712	10069727	.	-	.	ENSMUST00000114896.7
chr2	HAVANA	three_prime_UTR	10056770	10056802	.	-	.	ENSMUST00000114896.7
chr2	HAVANA	three_prime_UTR	10056011	10056161	.	-	.	ENSMUST00000114896.7
chr2	HAVANA	transcript	10080624	10092806	.	+	.	ENSMUST00000042512.7
chr2	HAVANA	CDS	10080631	10080744	.	+	0	ENSMUST00000042512.7
chr2	HAVANA	CDS	10085730	10085824	.	+	0	ENSMUST00000042512.7
chr2	HAVANA	CDS	10090113	10090156	.	+	1	ENSMUST00000042512.7
chr2	HAVANA	CDS	10090241	10090363	.	+	2	ENSMUST00000042512.7
chr2	HAVANA	CDS	10091718	10092514	.	+	2	ENSMUST00000042512.7
chr2	HAVANA	five_prime_UTR	10080624	10080630	.	+	.	ENSMUST00000042512.7
chr2	HAVANA	three_prime_UTR	10092515	10094233	.	+	.	ENSMUST00000042512.7
chr2	HAVANA	transcript	10094593	10130663	.	-	.	ENSMUST00000042290.13
chr2	HAVANA	CDS	10130482	10130577	.	-	0	ENSMUST00000042290.13
chr2	HAVANA	CDS	10129229	10129303	.	-	0	ENSMUST00000042290.13
chr2	HAVANA	CDS	10127775	10127807	.	-	0	ENSMUST00000042290.13
chr2	HAVANA	CDS	10126151	10126320	.	-	0	ENSMUST00000042290.13
chr2	HAVANA	CDS	10123410	10123514	.	-	1	ENSMUST00000042290.13
chr2	HAVANA	CDS	10119467	10119629	.	-	1	ENSMUST00000042290.13
chr2	HAVANA	CDS	10117339	10117446	.	-	0	ENSMUST00000042290.13
chr2	HAVANA	CDS	10116604	10116732	.	-	0	ENSMUST00000042290.13
chr2	HAVANA	CDS	10115229	10115345	.	-	0	ENSMUST00000042290.13
chr2	HAVANA	CDS	10110395	10110563	.	-	0	ENSMUST00000042290.13
chr2	HAVANA	CDS	10109481	10109606	.	-	2	ENSMUST00000042290.13
chr2	HAVANA	CDS	10106653	10106834	.	-	2	ENSMUST00000042290.13
chr2	HAVANA	CDS	10105620	10105805	.	-	0	ENSMUST00000042290.13
chr2	HAVANA	CDS	10105142	10105281	.	-	0	ENSMUST00000042290.13
chr2	HAVANA	CDS	10102785	10102954	.	-	1	ENSMUST00000042290.13
chr2	HAVANA	CDS	10102075	10102212	.	-	2	ENSMUST00000042290.13
chr2	HAVANA	CDS	10098454	10098567	.	-	2	ENSMUST00000042290.13
chr2	HAVANA	CDS	10097902	10098100	.	-	2	ENSMUST00000042290.13
chr2	HAVANA	CDS	10097077	10097249	.	-	1	ENSMUST00000042290.13
chr2	HAVANA	CDS	10096451	10096562	.	-	2	ENSMUST00000042290.13
chr2	HAVANA	CDS	10094757	10094901	.	-	1	ENSMUST00000042290.13
chr2	HAVANA	five_prime_UTR	10130578	10130663	.	-	.	ENSMUST00000042290.13
chr2	HAVANA	three_prime_UTR	10093797	10094756	.	-	.	ENSMUST00000042290.13
chr2	HAVANA	transcript	10153571	10256529	.	+	.	ENSMUST00000026886.7
chr2	HAVANA	CDS	10153666	10153755	.	+	0	ENSMUST00000026886.7
chr2	HAVANA	CDS	10164684	10164728	.	+	0	ENSMUST00000026886.7
chr2	HAVANA	CDS	10185519	10185682	.	+	0	ENSMUST00000026886.7
chr2	HAVANA	CDS	10186955	10187056	.	+	1	ENSMUST00000026886.7
chr2	HAVANA	CDS	10190200	10190450	.	+	1	ENSMUST00000026886.7
chr2	HAVANA	CDS	10205771	10205940	.	+	2	ENSMUST00000026886.7
chr2	HAVANA	CDS	10206773	10206889	.	+	0	ENSMUST00000026886.7
chr2	HAVANA	CDS	10235003	10235171	.	+	0	ENSMUST00000026886.7
chr2	HAVANA	CDS	10238562	10238871	.	+	2	ENSMUST00000026886.7
chr2	HAVANA	CDS	10240520	10241079	.	+	1	ENSMUST00000026886.7
chr2	HAVANA	CDS	10242501	10242554	.	+	2	ENSMUST00000026886.7
chr2	HAVANA	CDS	10245524	10245640	.	+	2	ENSMUST00000026886.7
chr2	HAVANA	CDS	10249089	10249466	.	+	2	ENSMUST00000026886.7
chr2	HAVANA	CDS	10251252	10251580	.	+	2	ENSMUST00000026886.7
chr2	HAVANA	five_prime_UTR	10153571	10153665	.	+	.	ENSMUST00000026886.7
chr2	HAVANA	three_prime_UTR	10251581	10256529	.	+	.	ENSMUST00000026886.7
chr2	HAVANA	transcript	10370510	10439137	.	+	.	ENSMUST00000114862.7
chr2	HAVANA	CDS	10393310	10393406	.	+	0	ENSMUST00000114862.7
chr2	HAVANA	CDS	10401989	10402083	.	+	2	ENSMUST00000114862.7
chr2	HAVANA	CDS	10404438	10404678	.	+	0	ENSMUST00000114862.7
chr2	HAVANA	CDS	10437947	10438062	.	+	2	ENSMUST00000114862.7
chr2	HAVANA	five_prime_UTR	10370510	10370552	.	+	.	ENSMUST00000114862.7
chr2	HAVANA	five_prime_UTR	10380185	10380235	.	+	.	ENSMUST00000114862.7
chr2	HAVANA	five_prime_UTR	10393265	10393309	.	+	.	ENSMUST00000114862.7
chr2	HAVANA	three_prime_UTR	10438063	10439639	.	+	.	ENSMUST00000114862.7
chr2	HAVANA	transcript	10372450	10595253	.	+	.	ENSMUST00000041105.6
chr2	HAVANA	CDS	10393310	10393406	.	+	0	ENSMUST00000041105.6
chr2	HAVANA	CDS	10401989	10402083	.	+	2	ENSMUST00000041105.6
chr2	HAVANA	CDS	10404438	10404678	.	+	0	ENSMUST00000041105.6
chr2	HAVANA	CDS	10437947	10438035	.	+	2	ENSMUST00000041105.6
chr2	HAVANA	CDS	10439867	10440113	.	+	0	ENSMUST00000041105.6
chr2	HAVANA	CDS	10445685	10445782	.	+	2	ENSMUST00000041105.6
chr2	HAVANA	CDS	10456905	10457006	.	+	0	ENSMUST00000041105.6
chr2	HAVANA	CDS	10461325	10461472	.	+	0	ENSMUST00000041105.6
chr2	HAVANA	CDS	10523945	10524027	.	+	2	ENSMUST00000041105.6
chr2	HAVANA	CDS	10530491	10530614	.	+	0	ENSMUST00000041105.6
chr2	HAVANA	CDS	10542933	10543046	.	+	2	ENSMUST00000041105.6
chr2	HAVANA	CDS	10547431	10547473	.	+	2	ENSMUST00000041105.6
chr2	HAVANA	CDS	10556219	10556292	.	+	1	ENSMUST00000041105.6
chr2	HAVANA	CDS	10557568	10557710	.	+	2	ENSMUST00000041105.6
chr2	HAVANA	CDS	10568361	10568470	.	+	0	ENSMUST00000041105.6
chr2	HAVANA	CDS	10575336	10575511	.	+	1	ENSMUST00000041105.6
chr2	HAVANA	CDS	10577529	10577627	.	+	2	ENSMUST00000041105.6
chr2	HAVANA	CDS	10577815	10578131	.	+	2	ENSMUST00000041105.6
chr2	HAVANA	CDS	10579135	10579392	.	+	0	ENSMUST00000041105.6
chr2	HAVANA	CDS	10580544	10580672	.	+	0	ENSMUST00000041105.6
chr2	HAVANA	CDS	10590430	10590567	.	+	0	ENSMUST00000041105.6
chr2	HAVANA	five_prime_UTR	10372450	10372616	.	+	.	ENSMUST00000041105.6
chr2	HAVANA	five_prime_UTR	10380185	10380235	.	+	.	ENSMUST00000041105.6
chr2	HAVANA	five_prime_UTR	10393265	10393309	.	+	.	ENSMUST00000041105.6
chr2	HAVANA	three_prime_UTR	10590568	10595253	.	+	.	ENSMUST00000041105.6
chr2	HAVANA	transcript	11172108	11301222	.	+	.	ENSMUST00000028118.8
chr2	HAVANA	CDS	11226868	11226985	.	+	0	ENSMUST00000028118.8
chr2	HAVANA	CDS	11232530	11232729	.	+	2	ENSMUST00000028118.8
chr2	HAVANA	CDS	11236018	11236078	.	+	0	ENSMUST00000028118.8
chr2	HAVANA	CDS	11245253	11245415	.	+	2	ENSMUST00000028118.8
chr2	HAVANA	CDS	11246799	11246830	.	+	1	ENSMUST00000028118.8
chr2	HAVANA	CDS	11246928	11247013	.	+	2	ENSMUST00000028118.8
chr2	HAVANA	CDS	11248201	11248330	.	+	0	ENSMUST00000028118.8
chr2	HAVANA	CDS	11253069	11253178	.	+	2	ENSMUST00000028118.8
chr2	HAVANA	CDS	11254171	11254288	.	+	0	ENSMUST00000028118.8
chr2	HAVANA	CDS	11256157	11256317	.	+	2	ENSMUST00000028118.8
chr2	HAVANA	CDS	11260653	11260826	.	+	0	ENSMUST00000028118.8
chr2	HAVANA	CDS	11277015	11277106	.	+	0	ENSMUST00000028118.8
chr2	HAVANA	CDS	11279466	11279528	.	+	1	ENSMUST00000028118.8
chr2	HAVANA	CDS	11283746	11283884	.	+	1	ENSMUST00000028118.8
chr2	HAVANA	CDS	11290389	11290577	.	+	0	ENSMUST00000028118.8
chr2	HAVANA	CDS	11299295	11299423	.	+	0	ENSMUST00000028118.8
chr2	HAVANA	CDS	11299967	11300122	.	+	0	ENSMUST00000028118.8
chr2	HAVANA	five_prime_UTR	11172108	11172460	.	+	.	ENSMUST00000028118.8
chr2	HAVANA	five_prime_UTR	11226859	11226867	.	+	.	ENSMUST00000028118.8
chr2	HAVANA	three_prime_UTR	11300123	11301226	.	+	.	ENSMUST00000028118.8
chr2	HAVANA	transcript	11471433	11554077	.	-	.	ENSMUST00000192949.5
chr2	HAVANA	CDS	11553827	11553842	.	-	0	ENSMUST00000192949.5
chr2	HAVANA	CDS	11493903	11494028	.	-	2	ENSMUST00000192949.5
chr2	HAVANA	CDS	11492560	11492656	.	-	2	ENSMUST00000192949.5
chr2	HAVANA	CDS	11490290	11490356	.	-	1	ENSMUST00000192949.5
chr2	HAVANA	CDS	11489671	11489745	.	-	0	ENSMUST00000192949.5
chr2	HAVANA	CDS	11488726	11488782	.	-	0	ENSMUST00000192949.5
chr2	HAVANA	CDS	11486219	11486343	.	-	0	ENSMUST00000192949.5
chr2	HAVANA	CDS	11484655	11484862	.	-	1	ENSMUST00000192949.5
chr2	HAVANA	CDS	11484205	11484351	.	-	0	ENSMUST00000192949.5
chr2	HAVANA	CDS	11483929	11484033	.	-	0	ENSMUST00000192949.5
chr2	HAVANA	CDS	11482445	11482574	.	-	0	ENSMUST00000192949.5
chr2	HAVANA	CDS	11482054	11482116	.	-	2	ENSMUST00000192949.5
chr2	HAVANA	CDS	11481871	11481935	.	-	2	ENSMUST00000192949.5
chr2	HAVANA	CDS	11480198	11480371	.	-	0	ENSMUST00000192949.5
chr2	HAVANA	CDS	11474499	11474543	.	-	0	ENSMUST00000192949.5
chr2	HAVANA	five_prime_UTR	11553843	11554077	.	-	.	ENSMUST00000192949.5
chr2	HAVANA	three_prime_UTR	11469970	11474498	.	-	.	ENSMUST00000192949.5
chr2	HAVANA	transcript	11471824	11502101	.	-	.	ENSMUST00000028114.12
chr2	HAVANA	CDS	11501625	11501700	.	-	0	ENSMUST00000028114.12
chr2	HAVANA	CDS	11493903	11494028	.	-	2	ENSMUST00000028114.12
chr2	HAVANA	CDS	11492560	11492656	.	-	2	ENSMUST00000028114.12
chr2	HAVANA	CDS	11490290	11490356	.	-	1	ENSMUST00000028114.12
chr2	HAVANA	CDS	11489671	11489745	.	-	0	ENSMUST00000028114.12
chr2	HAVANA	CDS	11488726	11488782	.	-	0	ENSMUST00000028114.12
chr2	HAVANA	CDS	11486219	11486343	.	-	0	ENSMUST00000028114.12
chr2	HAVANA	CDS	11484655	11484862	.	-	1	ENSMUST00000028114.12
chr2	HAVANA	CDS	11484205	11484351	.	-	0	ENSMUST00000028114.12
chr2	HAVANA	CDS	11483929	11484033	.	-	0	ENSMUST00000028114.12
chr2	HAVANA	CDS	11482445	11482574	.	-	0	ENSMUST00000028114.12
chr2	HAVANA	CDS	11482054	11482116	.	-	2	ENSMUST00000028114.12
chr2	HAVANA	CDS	11481871	11481935	.	-	2	ENSMUST00000028114.12
chr2	HAVANA	CDS	11480198	11480371	.	-	0	ENSMUST00000028114.12
chr2	HAVANA	CDS	11478036	11478058	.	-	0	ENSMUST00000028114.12
chr2	HAVANA	CDS	11475767	11475806	.	-	1	ENSMUST00000028114.12
chr2	HAVANA	five_prime_UTR	11501701	11502101	.	-	.	ENSMUST00000028114.12
chr2	HAVANA	three_prime_UTR	11475754	11475766	.	-	.	ENSMUST00000028114.12
chr2	HAVANA	three_prime_UTR	11469970	11474543	.	-	.	ENSMUST00000028114.12
chr2	HAVANA	transcript	11474407	11502101	.	-	.	ENSMUST00000170196.8
chr2	HAVANA	CDS	11501625	11501700	.	-	0	ENSMUST00000170196.8
chr2	HAVANA	CDS	11493903	11494028	.	-	2	ENSMUST00000170196.8
chr2	HAVANA	CDS	11492560	11492656	.	-	2	ENSMUST00000170196.8
chr2	HAVANA	CDS	11490290	11490356	.	-	1	ENSMUST00000170196.8
chr2	HAVANA	CDS	11489671	11489745	.	-	0	ENSMUST00000170196.8
chr2	HAVANA	CDS	11488726	11488782	.	-	0	ENSMUST00000170196.8
chr2	HAVANA	CDS	11486219	11486343	.	-	0	ENSMUST00000170196.8
chr2	HAVANA	CDS	11484655	11484862	.	-	1	ENSMUST00000170196.8
chr2	HAVANA	CDS	11484205	11484351	.	-	0	ENSMUST00000170196.8
chr2	HAVANA	CDS	11483929	11484033	.	-	0	ENSMUST00000170196.8
chr2	HAVANA	CDS	11482445	11482574	.	-	0	ENSMUST00000170196.8
chr2	HAVANA	CDS	11482054	11482116	.	-	2	ENSMUST00000170196.8
chr2	HAVANA	CDS	11481871	11481935	.	-	2	ENSMUST00000170196.8
chr2	HAVANA	CDS	11481247	11481333	.	-	0	ENSMUST00000170196.8
chr2	HAVANA	CDS	11480198	11480371	.	-	0	ENSMUST00000170196.8
chr2	HAVANA	CDS	11478036	11478058	.	-	0	ENSMUST00000170196.8
chr2	HAVANA	CDS	11474540	11474543	.	-	1	ENSMUST00000170196.8
chr2	HAVANA	five_prime_UTR	11501701	11502101	.	-	.	ENSMUST00000170196.8
chr2	HAVANA	three_prime_UTR	11469970	11474539	.	-	.	ENSMUST00000170196.8
chr2	HAVANA	transcript	11477955	11502101	.	-	.	ENSMUST00000114844.7
chr2	HAVANA	CDS	11501625	11501700	.	-	0	ENSMUST00000114844.7
chr2	HAVANA	CDS	11493903	11494028	.	-	2	ENSMUST00000114844.7
chr2	HAVANA	CDS	11492560	11492656	.	-	2	ENSMUST00000114844.7
chr2	HAVANA	CDS	11490290	11490356	.	-	1	ENSMUST00000114844.7
chr2	HAVANA	CDS	11489671	11489745	.	-	0	ENSMUST00000114844.7
chr2	HAVANA	CDS	11488726	11488782	.	-	0	ENSMUST00000114844.7
chr2	HAVANA	CDS	11486219	11486343	.	-	0	ENSMUST00000114844.7
chr2	HAVANA	CDS	11484655	11484862	.	-	1	ENSMUST00000114844.7
chr2	HAVANA	CDS	11484205	11484351	.	-	0	ENSMUST00000114844.7
chr2	HAVANA	CDS	11483929	11484033	.	-	0	ENSMUST00000114844.7
chr2	HAVANA	CDS	11482445	11482574	.	-	0	ENSMUST00000114844.7
chr2	HAVANA	CDS	11482054	11482116	.	-	2	ENSMUST00000114844.7
chr2	HAVANA	CDS	11481871	11481935	.	-	2	ENSMUST00000114844.7
chr2	HAVANA	CDS	11481247	11481333	.	-	0	ENSMUST00000114844.7
chr2	HAVANA	CDS	11480198	11480371	.	-	0	ENSMUST00000114844.7
chr2	HAVANA	CDS	11478035	11478058	.	-	0	ENSMUST00000114844.7
chr2	HAVANA	five_prime_UTR	11501701	11502101	.	-	.	ENSMUST00000114844.7
chr2	HAVANA	three_prime_UTR	11477955	11478034	.	-	.	ENSMUST00000114844.7
chr2	HAVANA	transcript	11585437	11603262	.	-	.	ENSMUST00000040314.11
chr2	HAVANA	CDS	11600619	11600741	.	-	0	ENSMUST00000040314.11
chr2	HAVANA	CDS	11598052	11598168	.	-	0	ENSMUST00000040314.11
chr2	HAVANA	CDS	11596629	11596795	.	-	0	ENSMUST00000040314.11
chr2	HAVANA	CDS	11595331	11595428	.	-	1	ENSMUST00000040314.11
chr2	HAVANA	CDS	11593408	11593464	.	-	2	ENSMUST00000040314.11
chr2	HAVANA	CDS	11590689	11590830	.	-	2	ENSMUST00000040314.11
chr2	HAVANA	CDS	11588928	11589091	.	-	1	ENSMUST00000040314.11
chr2	HAVANA	CDS	11587721	11587794	.	-	2	ENSMUST00000040314.11
chr2	HAVANA	CDS	11586867	11586965	.	-	0	ENSMUST00000040314.11
chr2	HAVANA	CDS	11585834	11585906	.	-	0	ENSMUST00000040314.11
chr2	HAVANA	CDS	11585628	11585728	.	-	2	ENSMUST00000040314.11
chr2	HAVANA	five_prime_UTR	11603085	11603262	.	-	.	ENSMUST00000040314.11
chr2	HAVANA	five_prime_UTR	11600742	11600756	.	-	.	ENSMUST00000040314.11
chr2	HAVANA	three_prime_UTR	11584455	11585627	.	-	.	ENSMUST00000040314.11
chr2	HAVANA	transcript	11642807	11693193	.	+	.	ENSMUST00000028111.5
chr2	HAVANA	CDS	11643001	11643064	.	+	0	ENSMUST00000028111.5
chr2	HAVANA	CDS	11674295	11674471	.	+	2	ENSMUST00000028111.5
chr2	HAVANA	CDS	11676827	11676940	.	+	2	ENSMUST00000028111.5
chr2	HAVANA	CDS	11680210	11680425	.	+	2	ENSMUST00000028111.5
chr2	HAVANA	CDS	11681931	11682002	.	+	2	ENSMUST00000028111.5
chr2	HAVANA	CDS	11683054	11683125	.	+	2	ENSMUST00000028111.5
chr2	HAVANA	CDS	11684377	11684443	.	+	2	ENSMUST00000028111.5
chr2	HAVANA	CDS	11689758	11689779	.	+	1	ENSMUST00000028111.5
chr2	HAVANA	five_prime_UTR	11642807	11643000	.	+	.	ENSMUST00000028111.5
chr2	HAVANA	three_prime_UTR	11689780	11693197	.	+	.	ENSMUST00000028111.5
chr2	HAVANA	transcript	11642849	11648768	.	+	.	ENSMUST00000150890.2
chr2	HAVANA	CDS	11643001	11643064	.	+	0	ENSMUST00000150890.2
chr2	HAVANA	CDS	11647972	11648039	.	+	2	ENSMUST00000150890.2
chr2	HAVANA	five_prime_UTR	11642849	11643000	.	+	.	ENSMUST00000150890.2
chr2	HAVANA	three_prime_UTR	11648040	11648771	.	+	.	ENSMUST00000150890.2
chr2	HAVANA	transcript	11705290	11734317	.	+	.	ENSMUST00000138349.7
chr2	HAVANA	CDS	11723448	11723610	.	+	0	ENSMUST00000138349.7
chr2	HAVANA	CDS	11724096	11724128	.	+	2	ENSMUST00000138349.7
chr2	HAVANA	CDS	11730571	11730646	.	+	2	ENSMUST00000138349.7
chr2	HAVANA	CDS	11733150	11733246	.	+	1	ENSMUST00000138349.7
chr2	HAVANA	five_prime_UTR	11705290	11705578	.	+	.	ENSMUST00000138349.7
chr2	HAVANA	five_prime_UTR	11718264	11718342	.	+	.	ENSMUST00000138349.7
chr2	HAVANA	five_prime_UTR	11720013	11720105	.	+	.	ENSMUST00000138349.7
chr2	HAVANA	five_prime_UTR	11723413	11723447	.	+	.	ENSMUST00000138349.7
chr2	HAVANA	three_prime_UTR	11733247	11737852	.	+	.	ENSMUST00000138349.7
chr2	HAVANA	transcript	11705443	11733982	.	+	.	ENSMUST00000148748.7
chr2	HAVANA	CDS	11723448	11723610	.	+	0	ENSMUST00000148748.7
chr2	HAVANA	CDS	11724096	11724128	.	+	2	ENSMUST00000148748.7
chr2	HAVANA	CDS	11727763	11727833	.	+	2	ENSMUST00000148748.7
chr2	HAVANA	CDS	11730571	11730612	.	+	0	ENSMUST00000148748.7
chr2	HAVANA	five_prime_UTR	11705443	11705578	.	+	.	ENSMUST00000148748.7
chr2	HAVANA	five_prime_UTR	11718264	11718458	.	+	.	ENSMUST00000148748.7
chr2	HAVANA	five_prime_UTR	11723413	11723447	.	+	.	ENSMUST00000148748.7
chr2	HAVANA	three_prime_UTR	11730613	11730646	.	+	.	ENSMUST00000148748.7
chr2	HAVANA	three_prime_UTR	11733150	11737852	.	+	.	ENSMUST00000148748.7
chr2	HAVANA	transcript	11742575	11777582	.	-	.	ENSMUST00000071564.13
chr2	HAVANA	CDS	11777432	11777432	.	-	0	ENSMUST00000071564.13
chr2	HAVANA	CDS	11769776	11769931	.	-	2	ENSMUST00000071564.13
chr2	HAVANA	CDS	11767122	11767711	.	-	2	ENSMUST00000071564.13
chr2	HAVANA	CDS	11764103	11764233	.	-	0	ENSMUST00000071564.13
chr2	HAVANA	CDS	11763870	11764005	.	-	1	ENSMUST00000071564.13
chr2	HAVANA	CDS	11762831	11763021	.	-	0	ENSMUST00000071564.13
chr2	HAVANA	CDS	11760481	11760573	.	-	1	ENSMUST00000071564.13
chr2	HAVANA	CDS	11759929	11760023	.	-	1	ENSMUST00000071564.13
chr2	HAVANA	CDS	11758280	11758448	.	-	2	ENSMUST00000071564.13
chr2	HAVANA	CDS	11757440	11757662	.	-	1	ENSMUST00000071564.13
chr2	HAVANA	CDS	11756602	11756689	.	-	0	ENSMUST00000071564.13
chr2	HAVANA	CDS	11756417	11756503	.	-	2	ENSMUST00000071564.13
chr2	HAVANA	CDS	11755641	11755777	.	-	2	ENSMUST00000071564.13
chr2	HAVANA	CDS	11751667	11751766	.	-	0	ENSMUST00000071564.13
chr2	HAVANA	CDS	11751451	11751572	.	-	2	ENSMUST00000071564.13
chr2	HAVANA	CDS	11749531	11749606	.	-	0	ENSMUST00000071564.13
chr2	HAVANA	CDS	11748937	11749134	.	-	2	ENSMUST00000071564.13
chr2	HAVANA	CDS	11748364	11748489	.	-	2	ENSMUST00000071564.13
chr2	HAVANA	CDS	11747060	11747166	.	-	2	ENSMUST00000071564.13
chr2	HAVANA	CDS	11743626	11743757	.	-	0	ENSMUST00000071564.13
chr2	HAVANA	CDS	11742866	11743033	.	-	0	ENSMUST00000071564.13
chr2	HAVANA	five_prime_UTR	11777433	11777582	.	-	.	ENSMUST00000071564.13
chr2	HAVANA	three_prime_UTR	11742568	11742865	.	-	.	ENSMUST00000071564.13
chr2	HAVANA	transcript	11778491	11790325	.	+	.	ENSMUST00000056108.11
chr2	HAVANA	CDS	11778589	11778902	.	+	0	ENSMUST00000056108.11
chr2	HAVANA	CDS	11779677	11779897	.	+	1	ENSMUST00000056108.11
chr2	HAVANA	CDS	11781477	11781519	.	+	2	ENSMUST00000056108.11
chr2	HAVANA	CDS	11783641	11783749	.	+	1	ENSMUST00000056108.11
chr2	HAVANA	CDS	11784291	11784452	.	+	0	ENSMUST00000056108.11
chr2	HAVANA	CDS	11786224	11786302	.	+	0	ENSMUST00000056108.11
chr2	HAVANA	CDS	11789734	11789888	.	+	2	ENSMUST00000056108.11
chr2	HAVANA	five_prime_UTR	11778491	11778588	.	+	.	ENSMUST00000056108.11
chr2	HAVANA	three_prime_UTR	11789889	11790441	.	+	.	ENSMUST00000056108.11
chr2	HAVANA	transcript	12106632	12301922	.	-	.	ENSMUST00000028106.10
chr2	HAVANA	CDS	12301577	12301782	.	-	0	ENSMUST00000028106.10
chr2	HAVANA	CDS	12300838	12300971	.	-	1	ENSMUST00000028106.10
chr2	HAVANA	CDS	12265233	12265333	.	-	2	ENSMUST00000028106.10
chr2	HAVANA	CDS	12262058	12262181	.	-	0	ENSMUST00000028106.10
chr2	HAVANA	CDS	12257169	12257230	.	-	2	ENSMUST00000028106.10
chr2	HAVANA	CDS	12255963	12256008	.	-	0	ENSMUST00000028106.10
chr2	HAVANA	CDS	12253453	12253578	.	-	2	ENSMUST00000028106.10
chr2	HAVANA	CDS	12250081	12250125	.	-	2	ENSMUST00000028106.10
chr2	HAVANA	CDS	12247510	12247553	.	-	2	ENSMUST00000028106.10
chr2	HAVANA	CDS	12245146	12245202	.	-	0	ENSMUST00000028106.10
chr2	HAVANA	CDS	12242411	12242463	.	-	0	ENSMUST00000028106.10
chr2	HAVANA	CDS	12232704	12232909	.	-	1	ENSMUST00000028106.10
chr2	HAVANA	CDS	12230050	12230241	.	-	2	ENSMUST00000028106.10
chr2	HAVANA	CDS	12204731	12204776	.	-	2	ENSMUST00000028106.10
chr2	HAVANA	CDS	12200075	12200182	.	-	1	ENSMUST00000028106.10
chr2	HAVANA	CDS	12194379	12194434	.	-	1	ENSMUST00000028106.10
chr2	HAVANA	CDS	12193412	12193566	.	-	2	ENSMUST00000028106.10
chr2	HAVANA	CDS	12191706	12191843	.	-	0	ENSMUST00000028106.10
chr2	HAVANA	CDS	12191171	12191238	.	-	0	ENSMUST00000028106.10
chr2	HAVANA	CDS	12189473	12189620	.	-	1	ENSMUST00000028106.10
chr2	HAVANA	CDS	12182659	12182751	.	-	0	ENSMUST00000028106.10
chr2	HAVANA	CDS	12178644	12178723	.	-	0	ENSMUST00000028106.10
chr2	HAVANA	CDS	12174153	12174233	.	-	1	ENSMUST00000028106.10
chr2	HAVANA	CDS	12160322	12160427	.	-	1	ENSMUST00000028106.10
chr2	HAVANA	CDS	12155372	12155530	.	-	0	ENSMUST00000028106.10
chr2	HAVANA	CDS	12140378	12140506	.	-	0	ENSMUST00000028106.10
chr2	HAVANA	CDS	12132439	12132552	.	-	0	ENSMUST00000028106.10
chr2	HAVANA	CDS	12119947	12120048	.	-	0	ENSMUST00000028106.10
chr2	HAVANA	CDS	12110975	12111097	.	-	0	ENSMUST00000028106.10
chr2	HAVANA	CDS	12109118	12109201	.	-	0	ENSMUST00000028106.10
chr2	HAVANA	five_prime_UTR	12301783	12301922	.	-	.	ENSMUST00000028106.10
chr2	HAVANA	three_prime_UTR	12106083	12109117	.	-	.	ENSMUST00000028106.10
chr2	HAVANA	transcript	12347263	12419470	.	-	.	ENSMUST00000028105.12
chr2	HAVANA	CDS	12419159	12419252	.	-	0	ENSMUST00000028105.12
chr2	HAVANA	CDS	12410001	12410080	.	-	2	ENSMUST00000028105.12
chr2	HAVANA	CDS	12405860	12405920	.	-	0	ENSMUST00000028105.12
chr2	HAVANA	CDS	12403998	12404168	.	-	2	ENSMUST00000028105.12
chr2	HAVANA	CDS	12401025	12401076	.	-	2	ENSMUST00000028105.12
chr2	HAVANA	CDS	12400023	12400137	.	-	1	ENSMUST00000028105.12
chr2	HAVANA	CDS	12397493	12397566	.	-	0	ENSMUST00000028105.12
chr2	HAVANA	CDS	12396179	12396258	.	-	1	ENSMUST00000028105.12
chr2	HAVANA	CDS	12386609	12386679	.	-	2	ENSMUST00000028105.12
chr2	HAVANA	CDS	12382103	12382183	.	-	0	ENSMUST00000028105.12
chr2	HAVANA	CDS	12364447	12364519	.	-	0	ENSMUST00000028105.12
chr2	HAVANA	CDS	12356905	12356977	.	-	2	ENSMUST00000028105.12
chr2	HAVANA	CDS	12355277	12355364	.	-	1	ENSMUST00000028105.12
chr2	HAVANA	CDS	12350929	12351000	.	-	0	ENSMUST00000028105.12
chr2	HAVANA	CDS	12348057	12348203	.	-	0	ENSMUST00000028105.12
chr2	HAVANA	five_prime_UTR	12419253	12419470	.	-	.	ENSMUST00000028105.12
chr2	HAVANA	three_prime_UTR	12347259	12348056	.	-	.	ENSMUST00000028105.12
chr2	HAVANA	transcript	12924092	13003455	.	+	.	ENSMUST00000134794.7
chr2	HAVANA	CDS	12978186	12978617	.	+	0	ENSMUST00000134794.7
chr2	HAVANA	CDS	12980293	12980558	.	+	0	ENSMUST00000134794.7
chr2	HAVANA	CDS	12994750	12994890	.	+	1	ENSMUST00000134794.7
chr2	HAVANA	CDS	13000857	13001064	.	+	1	ENSMUST00000134794.7
chr2	HAVANA	five_prime_UTR	12924092	12924198	.	+	.	ENSMUST00000134794.7
chr2	HAVANA	five_prime_UTR	12978160	12978185	.	+	.	ENSMUST00000134794.7
chr2	HAVANA	three_prime_UTR	13001065	13003469	.	+	.	ENSMUST00000134794.7
chr2	HAVANA	transcript	12924100	13001614	.	+	.	ENSMUST00000028063.6
chr2	HAVANA	CDS	12978186	12978617	.	+	0	ENSMUST00000028063.6
chr2	HAVANA	CDS	12980293	12980558	.	+	0	ENSMUST00000028063.6
chr2	HAVANA	CDS	12994750	12994820	.	+	1	ENSMUST00000028063.6
chr2	HAVANA	CDS	13000857	13000867	.	+	2	ENSMUST00000028063.6
chr2	HAVANA	five_prime_UTR	12924100	12924198	.	+	.	ENSMUST00000028063.6
chr2	HAVANA	five_prime_UTR	12978160	12978185	.	+	.	ENSMUST00000028063.6
chr2	HAVANA	three_prime_UTR	13000868	13003469	.	+	.	ENSMUST00000028063.6
chr2	HAVANA	transcript	13003457	13011806	.	-	.	ENSMUST00000061545.6
chr2	HAVANA	CDS	13010260	13010847	.	-	0	ENSMUST00000061545.6
chr2	HAVANA	CDS	13004268	13004444	.	-	0	ENSMUST00000061545.6
chr2	HAVANA	five_prime_UTR	13010848	13011806	.	-	.	ENSMUST00000061545.6
chr2	HAVANA	three_prime_UTR	13001779	13004267	.	-	.	ENSMUST00000061545.6
chr2	HAVANA	transcript	13076821	13271333	.	-	.	ENSMUST00000114791.8
chr2	HAVANA	CDS	13270911	13271019	.	-	0	ENSMUST00000114791.8
chr2	HAVANA	CDS	13224305	13224425	.	-	2	ENSMUST00000114791.8
chr2	HAVANA	CDS	13219009	13219127	.	-	1	ENSMUST00000114791.8
chr2	HAVANA	CDS	13217189	13217271	.	-	2	ENSMUST00000114791.8
chr2	HAVANA	CDS	13216770	13216884	.	-	0	ENSMUST00000114791.8
chr2	HAVANA	CDS	13169998	13170130	.	-	2	ENSMUST00000114791.8
chr2	HAVANA	CDS	13077508	13077607	.	-	1	ENSMUST00000114791.8
chr2	HAVANA	five_prime_UTR	13271200	13271333	.	-	.	ENSMUST00000114791.8
chr2	HAVANA	five_prime_UTR	13271020	13271022	.	-	.	ENSMUST00000114791.8
chr2	HAVANA	three_prime_UTR	13074093	13077507	.	-	.	ENSMUST00000114791.8
chr2	HAVANA	transcript	13077195	13271394	.	-	.	ENSMUST00000191959.5
chr2	HAVANA	CDS	13270911	13271019	.	-	0	ENSMUST00000191959.5
chr2	HAVANA	CDS	13077525	13077607	.	-	2	ENSMUST00000191959.5
chr2	HAVANA	five_prime_UTR	13271200	13271394	.	-	.	ENSMUST00000191959.5
chr2	HAVANA	five_prime_UTR	13271020	13271022	.	-	.	ENSMUST00000191959.5
chr2	HAVANA	three_prime_UTR	13074093	13077524	.	-	.	ENSMUST00000191959.5
chr2	HAVANA	transcript	13276338	13491813	.	-	.	ENSMUST00000091436.6
chr2	HAVANA	CDS	13491701	13491813	.	-	0	ENSMUST00000091436.6
chr2	HAVANA	CDS	13491181	13491310	.	-	1	ENSMUST00000091436.6
chr2	HAVANA	CDS	13489898	13489993	.	-	0	ENSMUST00000091436.6
chr2	HAVANA	CDS	13489319	13489357	.	-	0	ENSMUST00000091436.6
chr2	HAVANA	CDS	13486755	13486856	.	-	0	ENSMUST00000091436.6
chr2	HAVANA	CDS	13486047	13486150	.	-	0	ENSMUST00000091436.6
chr2	HAVANA	CDS	13479070	13479196	.	-	1	ENSMUST00000091436.6
chr2	HAVANA	CDS	13478060	13478222	.	-	0	ENSMUST00000091436.6
chr2	HAVANA	CDS	13476037	13476168	.	-	2	ENSMUST00000091436.6
chr2	HAVANA	CDS	13473398	13473499	.	-	2	ENSMUST00000091436.6
chr2	HAVANA	CDS	13469762	13469883	.	-	2	ENSMUST00000091436.6
chr2	HAVANA	CDS	13468714	13468900	.	-	0	ENSMUST00000091436.6
chr2	HAVANA	CDS	13467610	13467722	.	-	2	ENSMUST00000091436.6
chr2	HAVANA	CDS	13465815	13466049	.	-	0	ENSMUST00000091436.6
chr2	HAVANA	CDS	13458946	13459127	.	-	2	ENSMUST00000091436.6
chr2	HAVANA	CDS	13456605	13456767	.	-	0	ENSMUST00000091436.6
chr2	HAVANA	CDS	13455349	13455539	.	-	2	ENSMUST00000091436.6
chr2	HAVANA	CDS	13446946	13447090	.	-	0	ENSMUST00000091436.6
chr2	HAVANA	CDS	13445968	13446146	.	-	2	ENSMUST00000091436.6
chr2	HAVANA	CDS	13444921	13445086	.	-	0	ENSMUST00000091436.6
chr2	HAVANA	CDS	13444255	13444471	.	-	2	ENSMUST00000091436.6
chr2	HAVANA	CDS	13440415	13440545	.	-	1	ENSMUST00000091436.6
chr2	HAVANA	CDS	13430815	13431004	.	-	2	ENSMUST00000091436.6
chr2	HAVANA	CDS	13428608	13428768	.	-	1	ENSMUST00000091436.6
chr2	HAVANA	CDS	13427837	13428018	.	-	2	ENSMUST00000091436.6
chr2	HAVANA	CDS	13426952	13427108	.	-	0	ENSMUST00000091436.6
chr2	HAVANA	CDS	13424672	13424859	.	-	2	ENSMUST00000091436.6
chr2	HAVANA	CDS	13403966	13404116	.	-	0	ENSMUST00000091436.6
chr2	HAVANA	CDS	13388839	13389020	.	-	2	ENSMUST00000091436.6
chr2	HAVANA	CDS	13383870	13384044	.	-	0	ENSMUST00000091436.6
chr2	HAVANA	CDS	13381758	13381927	.	-	2	ENSMUST00000091436.6
chr2	HAVANA	CDS	13362203	13362362	.	-	0	ENSMUST00000091436.6
chr2	HAVANA	CDS	13360257	13360370	.	-	2	ENSMUST00000091436.6
chr2	HAVANA	CDS	13358119	13358229	.	-	2	ENSMUST00000091436.6
chr2	HAVANA	CDS	13356584	13356712	.	-	2	ENSMUST00000091436.6
chr2	HAVANA	CDS	13355568	13355700	.	-	2	ENSMUST00000091436.6
chr2	HAVANA	CDS	13350872	13351077	.	-	1	ENSMUST00000091436.6
chr2	HAVANA	CDS	13349851	13350035	.	-	2	ENSMUST00000091436.6
chr2	HAVANA	CDS	13348000	13348192	.	-	0	ENSMUST00000091436.6
chr2	HAVANA	CDS	13347523	13347720	.	-	2	ENSMUST00000091436.6
chr2	HAVANA	CDS	13342435	13342581	.	-	2	ENSMUST00000091436.6
chr2	HAVANA	CDS	13340142	13340332	.	-	2	ENSMUST00000091436.6
chr2	HAVANA	CDS	13339823	13340006	.	-	0	ENSMUST00000091436.6
chr2	HAVANA	CDS	13336088	13336262	.	-	2	ENSMUST00000091436.6
chr2	HAVANA	CDS	13334775	13334953	.	-	1	ENSMUST00000091436.6
chr2	HAVANA	CDS	13333346	13333555	.	-	2	ENSMUST00000091436.6
chr2	HAVANA	CDS	13332313	13332453	.	-	2	ENSMUST00000091436.6
chr2	HAVANA	CDS	13331481	13331662	.	-	2	ENSMUST00000091436.6
chr2	HAVANA	CDS	13326656	13326827	.	-	0	ENSMUST00000091436.6
chr2	HAVANA	CDS	13325157	13325363	.	-	2	ENSMUST00000091436.6
chr2	HAVANA	CDS	13322951	13323100	.	-	2	ENSMUST00000091436.6
chr2	HAVANA	CDS	13321169	13321290	.	-	2	ENSMUST00000091436.6
chr2	HAVANA	CDS	13319790	13320015	.	-	0	ENSMUST00000091436.6
chr2	HAVANA	CDS	13318157	13318344	.	-	2	ENSMUST00000091436.6
chr2	HAVANA	CDS	13314653	13314809	.	-	0	ENSMUST00000091436.6
chr2	HAVANA	CDS	13313982	13314131	.	-	2	ENSMUST00000091436.6
chr2	HAVANA	CDS	13310515	13310715	.	-	2	ENSMUST00000091436.6
chr2	HAVANA	CDS	13308522	13308651	.	-	2	ENSMUST00000091436.6
chr2	HAVANA	CDS	13306259	13306476	.	-	1	ENSMUST00000091436.6
chr2	HAVANA	CDS	13294198	13294406	.	-	2	ENSMUST00000091436.6
chr2	HAVANA	CDS	13287545	13287707	.	-	0	ENSMUST00000091436.6
chr2	HAVANA	CDS	13286981	13287186	.	-	2	ENSMUST00000091436.6
chr2	HAVANA	CDS	13283981	13284128	.	-	0	ENSMUST00000091436.6
chr2	HAVANA	CDS	13282905	13283086	.	-	2	ENSMUST00000091436.6
chr2	HAVANA	CDS	13280076	13280241	.	-	0	ENSMUST00000091436.6
chr2	HAVANA	CDS	13278362	13278597	.	-	2	ENSMUST00000091436.6
chr2	HAVANA	CDS	13276731	13276835	.	-	0	ENSMUST00000091436.6
chr2	HAVANA	three_prime_UTR	13276338	13276730	.	-	.	ENSMUST00000091436.6
chr2	HAVANA	transcript	13509014	13544668	.	-	.	ENSMUST00000124488.6
chr2	HAVANA	CDS	13544569	13544632	.	-	0	ENSMUST00000124488.6
chr2	HAVANA	CDS	13533384	13533493	.	-	2	ENSMUST00000124488.6
chr2	HAVANA	CDS	13525618	13525694	.	-	0	ENSMUST00000124488.6
chr2	HAVANA	CDS	13523426	13523497	.	-	1	ENSMUST00000124488.6
chr2	HAVANA	CDS	13522824	13522889	.	-	1	ENSMUST00000124488.6
chr2	HAVANA	CDS	13522078	13522147	.	-	1	ENSMUST00000124488.6
chr2	HAVANA	CDS	13521263	13521346	.	-	0	ENSMUST00000124488.6
chr2	HAVANA	CDS	13519756	13520099	.	-	0	ENSMUST00000124488.6
chr2	HAVANA	CDS	13516659	13516716	.	-	1	ENSMUST00000124488.6
chr2	HAVANA	CDS	13516015	13516144	.	-	0	ENSMUST00000124488.6
chr2	HAVANA	CDS	13511521	13511690	.	-	2	ENSMUST00000124488.6
chr2	HAVANA	five_prime_UTR	13544633	13544668	.	-	.	ENSMUST00000124488.6
chr2	HAVANA	three_prime_UTR	13506321	13511520	.	-	.	ENSMUST00000124488.6
chr2	HAVANA	transcript	13573952	13582826	.	+	.	ENSMUST00000028062.7
chr2	HAVANA	CDS	13574432	13574994	.	+	0	ENSMUST00000028062.7
chr2	HAVANA	CDS	13575541	13575601	.	+	1	ENSMUST00000028062.7
chr2	HAVANA	CDS	13578413	13578508	.	+	0	ENSMUST00000028062.7
chr2	HAVANA	CDS	13578589	13578750	.	+	0	ENSMUST00000028062.7
chr2	HAVANA	CDS	13579421	13579546	.	+	0	ENSMUST00000028062.7
chr2	HAVANA	CDS	13580018	13580238	.	+	0	ENSMUST00000028062.7
chr2	HAVANA	CDS	13580640	13580683	.	+	1	ENSMUST00000028062.7
chr2	HAVANA	CDS	13581613	13581698	.	+	2	ENSMUST00000028062.7
chr2	HAVANA	CDS	13582473	13582511	.	+	0	ENSMUST00000028062.7
chr2	HAVANA	five_prime_UTR	13573952	13574431	.	+	.	ENSMUST00000028062.7
chr2	HAVANA	three_prime_UTR	13582512	13583182	.	+	.	ENSMUST00000028062.7
chr2	HAVANA	transcript	13574281	13582825	.	+	.	ENSMUST00000193675.1
chr2	HAVANA	CDS	13574432	13574994	.	+	0	ENSMUST00000193675.1
chr2	HAVANA	CDS	13575541	13575601	.	+	1	ENSMUST00000193675.1
chr2	HAVANA	CDS	13578413	13578508	.	+	0	ENSMUST00000193675.1
chr2	HAVANA	CDS	13578589	13578750	.	+	0	ENSMUST00000193675.1
chr2	HAVANA	CDS	13579421	13579546	.	+	0	ENSMUST00000193675.1
chr2	HAVANA	CDS	13580018	13580238	.	+	0	ENSMUST00000193675.1
chr2	HAVANA	CDS	13580640	13580683	.	+	1	ENSMUST00000193675.1
chr2	HAVANA	CDS	13582473	13582480	.	+	2	ENSMUST00000193675.1
chr2	HAVANA	five_prime_UTR	13574281	13574431	.	+	.	ENSMUST00000193675.1
chr2	HAVANA	three_prime_UTR	13582481	13583182	.	+	.	ENSMUST00000193675.1
chr2	HAVANA	transcript	13651021	13794064	.	-	.	ENSMUST00000003509.9
chr2	HAVANA	CDS	13793344	13793444	.	-	0	ENSMUST00000003509.9
chr2	HAVANA	CDS	13792754	13792852	.	-	1	ENSMUST00000003509.9
chr2	HAVANA	CDS	13723443	13723532	.	-	1	ENSMUST00000003509.9
chr2	HAVANA	CDS	13696828	13696914	.	-	1	ENSMUST00000003509.9
chr2	HAVANA	CDS	13672483	13672627	.	-	1	ENSMUST00000003509.9
chr2	HAVANA	CDS	13668785	13668897	.	-	0	ENSMUST00000003509.9
chr2	HAVANA	CDS	13665420	13665512	.	-	1	ENSMUST00000003509.9
chr2	HAVANA	CDS	13656825	13657290	.	-	1	ENSMUST00000003509.9
chr2	HAVANA	five_prime_UTR	13793445	13794064	.	-	.	ENSMUST00000003509.9
chr2	HAVANA	three_prime_UTR	13651021	13656824	.	-	.	ENSMUST00000003509.9
chr2	HAVANA	transcript	14026831	14056020	.	-	.	ENSMUST00000114753.7
chr2	HAVANA	CDS	14055731	14055867	.	-	0	ENSMUST00000114753.7
chr2	HAVANA	CDS	14045138	14045255	.	-	1	ENSMUST00000114753.7
chr2	HAVANA	CDS	14044948	14044966	.	-	0	ENSMUST00000114753.7
chr2	HAVANA	CDS	14044783	14044871	.	-	2	ENSMUST00000114753.7
chr2	HAVANA	CDS	14040834	14040955	.	-	0	ENSMUST00000114753.7
chr2	HAVANA	CDS	14035779	14035957	.	-	1	ENSMUST00000114753.7
chr2	HAVANA	CDS	14026927	14027006	.	-	2	ENSMUST00000114753.7
chr2	HAVANA	five_prime_UTR	14055868	14056020	.	-	.	ENSMUST00000114753.7
chr2	HAVANA	three_prime_UTR	14026367	14026926	.	-	.	ENSMUST00000114753.7
chr2	HAVANA	transcript	14026831	14056020	.	-	.	ENSMUST00000091429.11
chr2	HAVANA	CDS	14055731	14055867	.	-	0	ENSMUST00000091429.11
chr2	HAVANA	CDS	14045138	14045255	.	-	1	ENSMUST00000091429.11
chr2	HAVANA	CDS	14044948	14044966	.	-	0	ENSMUST00000091429.11
chr2	HAVANA	CDS	14044783	14044871	.	-	2	ENSMUST00000091429.11
chr2	HAVANA	CDS	14035826	14035957	.	-	0	ENSMUST00000091429.11
chr2	HAVANA	five_prime_UTR	14055868	14056020	.	-	.	ENSMUST00000091429.11
chr2	HAVANA	three_prime_UTR	14035779	14035825	.	-	.	ENSMUST00000091429.11
chr2	HAVANA	three_prime_UTR	14026367	14027006	.	-	.	ENSMUST00000091429.11
chr2	HAVANA	transcript	14074098	14149634	.	+	.	ENSMUST00000102960.10
chr2	HAVANA	CDS	14074297	14074336	.	+	0	ENSMUST00000102960.10
chr2	HAVANA	CDS	14102401	14102485	.	+	2	ENSMUST00000102960.10
chr2	HAVANA	CDS	14115817	14115892	.	+	1	ENSMUST00000102960.10
chr2	HAVANA	CDS	14115978	14116073	.	+	0	ENSMUST00000102960.10
chr2	HAVANA	CDS	14117389	14117535	.	+	0	ENSMUST00000102960.10
chr2	HAVANA	CDS	14128546	14128636	.	+	0	ENSMUST00000102960.10
chr2	HAVANA	CDS	14128979	14129171	.	+	2	ENSMUST00000102960.10
chr2	HAVANA	CDS	14131024	14131118	.	+	1	ENSMUST00000102960.10
chr2	HAVANA	CDS	14134353	14134441	.	+	2	ENSMUST00000102960.10
chr2	HAVANA	CDS	14137487	14137574	.	+	0	ENSMUST00000102960.10
chr2	HAVANA	CDS	14138136	14138190	.	+	2	ENSMUST00000102960.10
chr2	HAVANA	CDS	14138956	14139109	.	+	1	ENSMUST00000102960.10
chr2	HAVANA	CDS	14141702	14141877	.	+	0	ENSMUST00000102960.10
chr2	HAVANA	CDS	14146219	14146477	.	+	1	ENSMUST00000102960.10
chr2	HAVANA	five_prime_UTR	14074098	14074296	.	+	.	ENSMUST00000102960.10
chr2	HAVANA	three_prime_UTR	14146478	14154921	.	+	.	ENSMUST00000102960.10
chr2	HAVANA	transcript	14074189	14144365	.	+	.	ENSMUST00000028050.13
chr2	HAVANA	CDS	14074297	14074336	.	+	0	ENSMUST00000028050.13
chr2	HAVANA	CDS	14102401	14102485	.	+	2	ENSMUST00000028050.13
chr2	HAVANA	CDS	14115817	14115892	.	+	1	ENSMUST00000028050.13
chr2	HAVANA	CDS	14115978	14116073	.	+	0	ENSMUST00000028050.13
chr2	HAVANA	CDS	14117389	14117535	.	+	0	ENSMUST00000028050.13
chr2	HAVANA	CDS	14128546	14128636	.	+	0	ENSMUST00000028050.13
chr2	HAVANA	CDS	14128979	14129171	.	+	2	ENSMUST00000028050.13
chr2	HAVANA	CDS	14131024	14131118	.	+	1	ENSMUST00000028050.13
chr2	HAVANA	CDS	14134353	14134441	.	+	2	ENSMUST00000028050.13
chr2	HAVANA	CDS	14137487	14137574	.	+	0	ENSMUST00000028050.13
chr2	HAVANA	CDS	14138136	14138190	.	+	2	ENSMUST00000028050.13
chr2	HAVANA	CDS	14138956	14139109	.	+	1	ENSMUST00000028050.13
chr2	HAVANA	CDS	14141702	14141878	.	+	0	ENSMUST00000028050.13
chr2	HAVANA	five_prime_UTR	14074189	14074296	.	+	.	ENSMUST00000028050.13
chr2	HAVANA	three_prime_UTR	14141879	14146149	.	+	.	ENSMUST00000028050.13
chr2	HAVANA	transcript	14174523	14221993	.	+	.	ENSMUST00000077517.8
chr2	HAVANA	CDS	14174590	14174840	.	+	0	ENSMUST00000077517.8
chr2	HAVANA	CDS	14192254	14192326	.	+	1	ENSMUST00000077517.8
chr2	HAVANA	CDS	14195950	14196091	.	+	0	ENSMUST00000077517.8
chr2	HAVANA	CDS	14218868	14219433	.	+	2	ENSMUST00000077517.8
chr2	HAVANA	five_prime_UTR	14174523	14174589	.	+	.	ENSMUST00000077517.8
chr2	HAVANA	three_prime_UTR	14219434	14221993	.	+	.	ENSMUST00000077517.8
chr2	HAVANA	transcript	14229392	14332057	.	+	.	ENSMUST00000028045.3
chr2	HAVANA	CDS	14229513	14229573	.	+	0	ENSMUST00000028045.3
chr2	HAVANA	CDS	14238126	14238527	.	+	2	ENSMUST00000028045.3
chr2	HAVANA	CDS	14244118	14244291	.	+	2	ENSMUST00000028045.3
chr2	HAVANA	CDS	14248807	14248971	.	+	2	ENSMUST00000028045.3
chr2	HAVANA	CDS	14257004	14257117	.	+	2	ENSMUST00000028045.3
chr2	HAVANA	CDS	14261189	14261335	.	+	2	ENSMUST00000028045.3
chr2	HAVANA	CDS	14266350	14266535	.	+	2	ENSMUST00000028045.3
chr2	HAVANA	CDS	14270139	14270296	.	+	2	ENSMUST00000028045.3
chr2	HAVANA	CDS	14271264	14271374	.	+	0	ENSMUST00000028045.3
chr2	HAVANA	CDS	14276287	14276402	.	+	0	ENSMUST00000028045.3
chr2	HAVANA	CDS	14279836	14279984	.	+	1	ENSMUST00000028045.3
chr2	HAVANA	CDS	14288987	14289186	.	+	2	ENSMUST00000028045.3
chr2	HAVANA	CDS	14292519	14292646	.	+	0	ENSMUST00000028045.3
chr2	HAVANA	CDS	14293446	14293533	.	+	1	ENSMUST00000028045.3
chr2	HAVANA	CDS	14294800	14294944	.	+	0	ENSMUST00000028045.3
chr2	HAVANA	CDS	14304111	14304152	.	+	2	ENSMUST00000028045.3
chr2	HAVANA	CDS	14305316	14305479	.	+	2	ENSMUST00000028045.3
chr2	HAVANA	CDS	14306464	14306531	.	+	0	ENSMUST00000028045.3
chr2	HAVANA	CDS	14307887	14307987	.	+	1	ENSMUST00000028045.3
chr2	HAVANA	CDS	14308679	14308821	.	+	2	ENSMUST00000028045.3
chr2	HAVANA	CDS	14309968	14310082	.	+	0	ENSMUST00000028045.3
chr2	HAVANA	CDS	14315234	14315400	.	+	2	ENSMUST00000028045.3
chr2	HAVANA	CDS	14316842	14316944	.	+	0	ENSMUST00000028045.3
chr2	HAVANA	CDS	14319101	14319333	.	+	2	ENSMUST00000028045.3
chr2	HAVANA	CDS	14321773	14321938	.	+	0	ENSMUST00000028045.3
chr2	HAVANA	CDS	14325228	14325377	.	+	2	ENSMUST00000028045.3
chr2	HAVANA	CDS	14327787	14327900	.	+	2	ENSMUST00000028045.3
chr2	HAVANA	CDS	14328420	14328584	.	+	2	ENSMUST00000028045.3
chr2	HAVANA	CDS	14329883	14329924	.	+	2	ENSMUST00000028045.3
chr2	HAVANA	CDS	14330922	14331172	.	+	2	ENSMUST00000028045.3
chr2	HAVANA	five_prime_UTR	14229392	14229512	.	+	.	ENSMUST00000028045.3
chr2	HAVANA	three_prime_UTR	14331173	14334089	.	+	.	ENSMUST00000028045.3
chr2	HAVANA	transcript	14388399	14494977	.	+	.	ENSMUST00000082290.7
chr2	HAVANA	CDS	14389321	14389578	.	+	0	ENSMUST00000082290.7
chr2	HAVANA	CDS	14396072	14396353	.	+	0	ENSMUST00000082290.7
chr2	HAVANA	CDS	14400139	14400346	.	+	0	ENSMUST00000082290.7
chr2	HAVANA	CDS	14404943	14405115	.	+	2	ENSMUST00000082290.7
chr2	HAVANA	CDS	14407440	14407614	.	+	0	ENSMUST00000082290.7
chr2	HAVANA	CDS	14420056	14420228	.	+	2	ENSMUST00000082290.7
chr2	HAVANA	CDS	14434206	14434355	.	+	0	ENSMUST00000082290.7
chr2	HAVANA	CDS	14435659	14435766	.	+	0	ENSMUST00000082290.7
chr2	HAVANA	CDS	14444012	14444078	.	+	0	ENSMUST00000082290.7
chr2	HAVANA	CDS	14449767	14449925	.	+	2	ENSMUST00000082290.7
chr2	HAVANA	CDS	14451956	14452143	.	+	2	ENSMUST00000082290.7
chr2	HAVANA	CDS	14494421	14494546	.	+	0	ENSMUST00000082290.7
chr2	HAVANA	five_prime_UTR	14388399	14388498	.	+	.	ENSMUST00000082290.7
chr2	HAVANA	five_prime_UTR	14389244	14389320	.	+	.	ENSMUST00000082290.7
chr2	HAVANA	three_prime_UTR	14494547	14494977	.	+	.	ENSMUST00000082290.7
chr2	HAVANA	transcript	14604306	14987908	.	+	.	ENSMUST00000114723.8
chr2	HAVANA	CDS	14604451	14604558	.	+	0	ENSMUST00000114723.8
chr2	HAVANA	CDS	14614264	14614356	.	+	0	ENSMUST00000114723.8
chr2	HAVANA	CDS	14874770	14874889	.	+	0	ENSMUST00000114723.8
chr2	HAVANA	CDS	14958766	14958888	.	+	0	ENSMUST00000114723.8
chr2	HAVANA	CDS	14960655	14960791	.	+	0	ENSMUST00000114723.8
chr2	HAVANA	CDS	14963906	14963982	.	+	1	ENSMUST00000114723.8
chr2	HAVANA	CDS	14967942	14968075	.	+	2	ENSMUST00000114723.8
chr2	HAVANA	CDS	14971562	14971642	.	+	0	ENSMUST00000114723.8
chr2	HAVANA	CDS	14972062	14972120	.	+	0	ENSMUST00000114723.8
chr2	HAVANA	CDS	14975130	14975239	.	+	1	ENSMUST00000114723.8
chr2	HAVANA	CDS	14981306	14981457	.	+	2	ENSMUST00000114723.8
chr2	HAVANA	CDS	14982788	14982883	.	+	0	ENSMUST00000114723.8
chr2	HAVANA	CDS	14984251	14984439	.	+	0	ENSMUST00000114723.8
chr2	HAVANA	CDS	14985588	14986073	.	+	0	ENSMUST00000114723.8
chr2	HAVANA	five_prime_UTR	14604306	14604450	.	+	.	ENSMUST00000114723.8
chr2	HAVANA	three_prime_UTR	14986074	14988871	.	+	.	ENSMUST00000114723.8
chr2	HAVANA	transcript	14874421	14896721	.	+	.	ENSMUST00000195841.1
chr2	HAVANA	CDS	14874455	14874537	.	+	0	ENSMUST00000195841.1
chr2	HAVANA	CDS	14874770	14874889	.	+	1	ENSMUST00000195841.1
chr2	HAVANA	CDS	14896456	14896468	.	+	1	ENSMUST00000195841.1
chr2	HAVANA	five_prime_UTR	14874421	14874454	.	+	.	ENSMUST00000195841.1
chr2	HAVANA	three_prime_UTR	14896469	14896721	.	+	.	ENSMUST00000195841.1
chr2	HAVANA	transcript	14995131	15049280	.	-	.	ENSMUST00000028034.14
chr2	HAVANA	CDS	15048922	15048996	.	-	0	ENSMUST00000028034.14
chr2	HAVANA	CDS	15047148	15047303	.	-	0	ENSMUST00000028034.14
chr2	HAVANA	CDS	15042227	15042306	.	-	0	ENSMUST00000028034.14
chr2	HAVANA	CDS	15039733	15039842	.	-	1	ENSMUST00000028034.14
chr2	HAVANA	CDS	15038074	15038227	.	-	2	ENSMUST00000028034.14
chr2	HAVANA	CDS	15036275	15036356	.	-	1	ENSMUST00000028034.14
chr2	HAVANA	CDS	15030029	15030148	.	-	0	ENSMUST00000028034.14
chr2	HAVANA	CDS	15013140	15013284	.	-	0	ENSMUST00000028034.14
chr2	HAVANA	CDS	15009410	15009558	.	-	2	ENSMUST00000028034.14
chr2	HAVANA	CDS	14998167	14998292	.	-	0	ENSMUST00000028034.14
chr2	HAVANA	CDS	14996316	14996546	.	-	0	ENSMUST00000028034.14
chr2	HAVANA	five_prime_UTR	15048997	15049280	.	-	.	ENSMUST00000028034.14
chr2	HAVANA	three_prime_UTR	14989909	14996315	.	-	.	ENSMUST00000028034.14
chr2	ENSEMBL	transcript	15036435	15049312	.	-	.	ENSMUST00000114713.1
chr2	ENSEMBL	CDS	15048922	15048996	.	-	0	ENSMUST00000114713.1
chr2	ENSEMBL	CDS	15047148	15047303	.	-	0	ENSMUST00000114713.1
chr2	ENSEMBL	CDS	15042227	15042306	.	-	0	ENSMUST00000114713.1
chr2	ENSEMBL	CDS	15038194	15038227	.	-	1	ENSMUST00000114713.1
chr2	ENSEMBL	five_prime_UTR	15048997	15049312	.	-	.	ENSMUST00000114713.1
chr2	ENSEMBL	three_prime_UTR	15036433	15038193	.	-	.	ENSMUST00000114713.1
chr2	HAVANA	transcript	15055240	15082456	.	+	.	ENSMUST00000069870.10
chr2	HAVANA	CDS	15055529	15055574	.	+	0	ENSMUST00000069870.10
chr2	HAVANA	CDS	15068139	15068199	.	+	2	ENSMUST00000069870.10
chr2	HAVANA	CDS	15069820	15069967	.	+	1	ENSMUST00000069870.10
chr2	HAVANA	CDS	15073124	15073207	.	+	0	ENSMUST00000069870.10
chr2	HAVANA	CDS	15074962	15075113	.	+	0	ENSMUST00000069870.10
chr2	HAVANA	CDS	15076256	15076301	.	+	1	ENSMUST00000069870.10
chr2	HAVANA	five_prime_UTR	15055240	15055528	.	+	.	ENSMUST00000069870.10
chr2	HAVANA	three_prime_UTR	15076302	15082456	.	+	.	ENSMUST00000069870.10
chr2	HAVANA	transcript	15055347	15077571	.	+	.	ENSMUST00000193836.2
chr2	HAVANA	CDS	15055529	15055574	.	+	0	ENSMUST00000193836.2
chr2	HAVANA	CDS	15077319	15077374	.	+	2	ENSMUST00000193836.2
chr2	HAVANA	five_prime_UTR	15055347	15055528	.	+	.	ENSMUST00000193836.2
chr2	HAVANA	three_prime_UTR	15077375	15081893	.	+	.	ENSMUST00000193836.2
chr2	HAVANA	transcript	15526479	16255555	.	+	.	ENSMUST00000146205.2
chr2	HAVANA	CDS	15526632	15526830	.	+	0	ENSMUST00000146205.2
chr2	HAVANA	CDS	15551272	15551412	.	+	2	ENSMUST00000146205.2
chr2	HAVANA	CDS	15565217	15565311	.	+	2	ENSMUST00000146205.2
chr2	HAVANA	CDS	15565394	15565555	.	+	0	ENSMUST00000146205.2
chr2	HAVANA	CDS	15588248	15588344	.	+	0	ENSMUST00000146205.2
chr2	HAVANA	CDS	15610070	15610216	.	+	2	ENSMUST00000146205.2
chr2	HAVANA	CDS	15614168	15614334	.	+	2	ENSMUST00000146205.2
chr2	HAVANA	CDS	15620564	15620656	.	+	0	ENSMUST00000146205.2
chr2	HAVANA	CDS	15623243	15623450	.	+	0	ENSMUST00000146205.2
chr2	HAVANA	CDS	15633182	15633328	.	+	2	ENSMUST00000146205.2
chr2	HAVANA	CDS	15635917	15636014	.	+	2	ENSMUST00000146205.2
chr2	HAVANA	CDS	15646927	15647100	.	+	0	ENSMUST00000146205.2
chr2	HAVANA	CDS	15667862	15667982	.	+	0	ENSMUST00000146205.2
chr2	HAVANA	CDS	15695193	15695345	.	+	2	ENSMUST00000146205.2
chr2	HAVANA	CDS	15695725	15695830	.	+	2	ENSMUST00000146205.2
chr2	HAVANA	CDS	15696684	15697051	.	+	1	ENSMUST00000146205.2
chr2	HAVANA	CDS	15702838	15703250	.	+	2	ENSMUST00000146205.2
chr2	HAVANA	CDS	15752806	15752893	.	+	0	ENSMUST00000146205.2
chr2	HAVANA	CDS	15795036	15795212	.	+	2	ENSMUST00000146205.2
chr2	HAVANA	CDS	15797632	15797794	.	+	2	ENSMUST00000146205.2
chr2	HAVANA	CDS	15837316	15837472	.	+	1	ENSMUST00000146205.2
chr2	HAVANA	CDS	15842525	15842635	.	+	0	ENSMUST00000146205.2
chr2	HAVANA	CDS	15845157	15845370	.	+	0	ENSMUST00000146205.2
chr2	HAVANA	CDS	15869562	15869809	.	+	2	ENSMUST00000146205.2
chr2	HAVANA	CDS	15871291	15871582	.	+	0	ENSMUST00000146205.2
chr2	HAVANA	CDS	15925024	15925269	.	+	2	ENSMUST00000146205.2
chr2	HAVANA	CDS	15931552	15931709	.	+	2	ENSMUST00000146205.2
chr2	HAVANA	CDS	15979609	15979792	.	+	0	ENSMUST00000146205.2
chr2	HAVANA	CDS	16006638	16006766	.	+	2	ENSMUST00000146205.2
chr2	HAVANA	CDS	16042121	16042282	.	+	2	ENSMUST00000146205.2
chr2	HAVANA	CDS	16074692	16074849	.	+	2	ENSMUST00000146205.2
chr2	HAVANA	CDS	16101755	16101956	.	+	0	ENSMUST00000146205.2
chr2	HAVANA	CDS	16127848	16128111	.	+	2	ENSMUST00000146205.2
chr2	HAVANA	CDS	16142191	16142316	.	+	2	ENSMUST00000146205.2
chr2	HAVANA	CDS	16150750	16150816	.	+	2	ENSMUST00000146205.2
chr2	HAVANA	CDS	16217838	16217917	.	+	1	ENSMUST00000146205.2
chr2	HAVANA	CDS	16218007	16218103	.	+	2	ENSMUST00000146205.2
chr2	HAVANA	CDS	16251674	16251749	.	+	1	ENSMUST00000146205.2
chr2	HAVANA	CDS	16255259	16255339	.	+	0	ENSMUST00000146205.2
chr2	HAVANA	five_prime_UTR	15526479	15526631	.	+	.	ENSMUST00000146205.2
chr2	HAVANA	three_prime_UTR	16255340	16255557	.	+	.	ENSMUST00000146205.2
chr2	HAVANA	transcript	16356304	16755839	.	+	.	ENSMUST00000028081.12
chr2	HAVANA	CDS	16357126	16357237	.	+	0	ENSMUST00000028081.12
chr2	HAVANA	CDS	16512022	16512233	.	+	2	ENSMUST00000028081.12
chr2	HAVANA	CDS	16548117	16548263	.	+	0	ENSMUST00000028081.12
chr2	HAVANA	CDS	16565336	16565405	.	+	0	ENSMUST00000028081.12
chr2	HAVANA	CDS	16638587	16638709	.	+	2	ENSMUST00000028081.12
chr2	HAVANA	CDS	16650109	16650227	.	+	2	ENSMUST00000028081.12
chr2	HAVANA	CDS	16660774	16660873	.	+	0	ENSMUST00000028081.12
chr2	HAVANA	CDS	16669494	16669589	.	+	2	ENSMUST00000028081.12
chr2	HAVANA	CDS	16669823	16669904	.	+	2	ENSMUST00000028081.12
chr2	HAVANA	CDS	16703317	16703383	.	+	1	ENSMUST00000028081.12
chr2	HAVANA	CDS	16712082	16712229	.	+	0	ENSMUST00000028081.12
chr2	HAVANA	CDS	16713670	16713708	.	+	2	ENSMUST00000028081.12
chr2	HAVANA	CDS	16729253	16729413	.	+	2	ENSMUST00000028081.12
chr2	HAVANA	CDS	16751191	16751304	.	+	0	ENSMUST00000028081.12
chr2	HAVANA	five_prime_UTR	16356304	16357125	.	+	.	ENSMUST00000028081.12
chr2	HAVANA	three_prime_UTR	16751305	16761134	.	+	.	ENSMUST00000028081.12
chr2	HAVANA	transcript	17343909	17731043	.	-	.	ENSMUST00000028080.11
chr2	HAVANA	CDS	17730793	17730861	.	-	0	ENSMUST00000028080.11
chr2	HAVANA	CDS	17729369	17729463	.	-	0	ENSMUST00000028080.11
chr2	HAVANA	CDS	17590093	17590177	.	-	1	ENSMUST00000028080.11
chr2	HAVANA	CDS	17529910	17530017	.	-	0	ENSMUST00000028080.11
chr2	HAVANA	CDS	17374185	17374356	.	-	0	ENSMUST00000028080.11
chr2	HAVANA	CDS	17350705	17350811	.	-	2	ENSMUST00000028080.11
chr2	HAVANA	CDS	17348697	17348870	.	-	0	ENSMUST00000028080.11
chr2	HAVANA	five_prime_UTR	17730862	17731043	.	-	.	ENSMUST00000028080.11
chr2	HAVANA	three_prime_UTR	17342657	17348696	.	-	.	ENSMUST00000028080.11
chr2	ENSEMBL	transcript	17376894	17391008	.	-	.	ENSMUST00000177966.1
chr2	ENSEMBL	CDS	17390812	17390889	.	-	0	ENSMUST00000177966.1
chr2	ENSEMBL	CDS	17388692	17388784	.	-	0	ENSMUST00000177966.1
chr2	ENSEMBL	CDS	17379750	17379842	.	-	0	ENSMUST00000177966.1
chr2	ENSEMBL	CDS	17378105	17378200	.	-	0	ENSMUST00000177966.1
chr2	ENSEMBL	five_prime_UTR	17390890	17391008	.	-	.	ENSMUST00000177966.1
chr2	ENSEMBL	three_prime_UTR	17376894	17378104	.	-	.	ENSMUST00000177966.1
chr2	HAVANA	transcript	17392903	17462787	.	-	.	ENSMUST00000131957.7
chr2	HAVANA	CDS	17460458	17460538	.	-	0	ENSMUST00000131957.7
chr2	HAVANA	CDS	17460285	17460356	.	-	0	ENSMUST00000131957.7
chr2	HAVANA	CDS	17452490	17452594	.	-	0	ENSMUST00000131957.7
chr2	HAVANA	CDS	17450200	17450310	.	-	0	ENSMUST00000131957.7
chr2	HAVANA	CDS	17443715	17443825	.	-	0	ENSMUST00000131957.7
chr2	HAVANA	CDS	17434879	17434980	.	-	0	ENSMUST00000131957.7
chr2	HAVANA	CDS	17433916	17434017	.	-	0	ENSMUST00000131957.7
chr2	HAVANA	CDS	17424521	17424634	.	-	0	ENSMUST00000131957.7
chr2	HAVANA	CDS	17413683	17413787	.	-	0	ENSMUST00000131957.7
chr2	HAVANA	CDS	17411086	17411193	.	-	0	ENSMUST00000131957.7
chr2	HAVANA	CDS	17404164	17404274	.	-	0	ENSMUST00000131957.7
chr2	HAVANA	CDS	17400474	17400584	.	-	0	ENSMUST00000131957.7
chr2	HAVANA	CDS	17397057	17397167	.	-	0	ENSMUST00000131957.7
chr2	HAVANA	CDS	17393166	17393276	.	-	0	ENSMUST00000131957.7
chr2	HAVANA	CDS	17392906	17393028	.	-	0	ENSMUST00000131957.7
chr2	HAVANA	five_prime_UTR	17462667	17462787	.	-	.	ENSMUST00000131957.7
chr2	HAVANA	five_prime_UTR	17460539	17460545	.	-	.	ENSMUST00000131957.7
chr2	HAVANA	three_prime_UTR	17392903	17392905	.	-	.	ENSMUST00000131957.7
chr2	HAVANA	transcript	17392906	17462789	.	-	.	ENSMUST00000132418.7
chr2	HAVANA	CDS	17460458	17460538	.	-	0	ENSMUST00000132418.7
chr2	HAVANA	CDS	17460285	17460356	.	-	0	ENSMUST00000132418.7
chr2	HAVANA	CDS	17452490	17452594	.	-	0	ENSMUST00000132418.7
chr2	HAVANA	CDS	17450200	17450310	.	-	0	ENSMUST00000132418.7
chr2	HAVANA	CDS	17443715	17443825	.	-	0	ENSMUST00000132418.7
chr2	HAVANA	CDS	17434879	17434980	.	-	0	ENSMUST00000132418.7
chr2	HAVANA	CDS	17433916	17434017	.	-	0	ENSMUST00000132418.7
chr2	HAVANA	CDS	17424521	17424634	.	-	0	ENSMUST00000132418.7
chr2	HAVANA	CDS	17413683	17413787	.	-	0	ENSMUST00000132418.7
chr2	HAVANA	CDS	17411086	17411193	.	-	0	ENSMUST00000132418.7
chr2	HAVANA	CDS	17404164	17404274	.	-	0	ENSMUST00000132418.7
chr2	HAVANA	CDS	17400474	17400584	.	-	0	ENSMUST00000132418.7
chr2	HAVANA	CDS	17393154	17393276	.	-	0	ENSMUST00000132418.7
chr2	HAVANA	five_prime_UTR	17462667	17462789	.	-	.	ENSMUST00000132418.7
chr2	HAVANA	five_prime_UTR	17460539	17460545	.	-	.	ENSMUST00000132418.7
chr2	HAVANA	three_prime_UTR	17392906	17393153	.	-	.	ENSMUST00000132418.7
chr2	HAVANA	transcript	17996417	17996958	.	-	.	ENSMUST00000105001.3
chr2	HAVANA	CDS	17996541	17996873	.	-	0	ENSMUST00000105001.3
chr2	HAVANA	three_prime_UTR	17996417	17996540	.	-	.	ENSMUST00000105001.3
chr2	HAVANA	five_prime_UTR	17996874	17996958	.	-	.	ENSMUST00000105001.3
chr2	HAVANA	transcript	18025193	18037737	.	-	.	ENSMUST00000066163.2
chr2	HAVANA	CDS	18026835	18027305	.	-	0	ENSMUST00000066163.2
chr2	HAVANA	five_prime_UTR	18037567	18037737	.	-	.	ENSMUST00000066163.2
chr2	HAVANA	three_prime_UTR	18024980	18026834	.	-	.	ENSMUST00000066163.2
chr2	HAVANA	five_prime_UTR	18027306	18028238	.	-	.	ENSMUST00000066163.2
chr2	HAVANA	transcript	18044083	18049051	.	-	.	ENSMUST00000091420.5
chr2	HAVANA	CDS	18045613	18048339	.	-	0	ENSMUST00000091420.5
chr2	HAVANA	five_prime_UTR	18049043	18049051	.	-	.	ENSMUST00000091420.5
chr2	HAVANA	three_prime_UTR	18040230	18045612	.	-	.	ENSMUST00000091420.5
chr2	HAVANA	five_prime_UTR	18048340	18048449	.	-	.	ENSMUST00000091420.5
chr2	HAVANA	transcript	18064636	18212388	.	+	.	ENSMUST00000114671.7
chr2	HAVANA	CDS	18092829	18092834	.	+	0	ENSMUST00000114671.7
chr2	HAVANA	CDS	18101458	18101512	.	+	0	ENSMUST00000114671.7
chr2	HAVANA	CDS	18109782	18109891	.	+	2	ENSMUST00000114671.7
chr2	HAVANA	CDS	18122245	18122348	.	+	0	ENSMUST00000114671.7
chr2	HAVANA	CDS	18123719	18123812	.	+	1	ENSMUST00000114671.7
chr2	HAVANA	CDS	18126134	18126229	.	+	0	ENSMUST00000114671.7
chr2	HAVANA	CDS	18146777	18146872	.	+	0	ENSMUST00000114671.7
chr2	HAVANA	CDS	18159456	18159711	.	+	0	ENSMUST00000114671.7
chr2	HAVANA	CDS	18162317	18162886	.	+	2	ENSMUST00000114671.7
chr2	HAVANA	CDS	18170254	18170298	.	+	2	ENSMUST00000114671.7
chr2	HAVANA	CDS	18171043	18171075	.	+	2	ENSMUST00000114671.7
chr2	HAVANA	CDS	18186218	18186396	.	+	2	ENSMUST00000114671.7
chr2	HAVANA	CDS	18196583	18196700	.	+	0	ENSMUST00000114671.7
chr2	HAVANA	CDS	18197925	18197997	.	+	2	ENSMUST00000114671.7
chr2	HAVANA	CDS	18203601	18203755	.	+	1	ENSMUST00000114671.7
chr2	HAVANA	CDS	18206001	18206189	.	+	2	ENSMUST00000114671.7
chr2	HAVANA	CDS	18206551	18206639	.	+	2	ENSMUST00000114671.7
chr2	HAVANA	CDS	18206780	18207144	.	+	0	ENSMUST00000114671.7
chr2	HAVANA	CDS	18207783	18207879	.	+	1	ENSMUST00000114671.7
chr2	HAVANA	CDS	18208750	18208947	.	+	0	ENSMUST00000114671.7
chr2	HAVANA	CDS	18210768	18210809	.	+	0	ENSMUST00000114671.7
chr2	HAVANA	five_prime_UTR	18064636	18064864	.	+	.	ENSMUST00000114671.7
chr2	HAVANA	five_prime_UTR	18065035	18065194	.	+	.	ENSMUST00000114671.7
chr2	HAVANA	five_prime_UTR	18071125	18071204	.	+	.	ENSMUST00000114671.7
chr2	HAVANA	five_prime_UTR	18092784	18092828	.	+	.	ENSMUST00000114671.7
chr2	HAVANA	three_prime_UTR	18210810	18212395	.	+	.	ENSMUST00000114671.7
chr2	HAVANA	transcript	18206333	18392811	.	-	.	ENSMUST00000091418.11
chr2	HAVANA	CDS	18392291	18392500	.	-	0	ENSMUST00000091418.11
chr2	HAVANA	CDS	18316899	18317000	.	-	0	ENSMUST00000091418.11
chr2	HAVANA	CDS	18316358	18316404	.	-	0	ENSMUST00000091418.11
chr2	HAVANA	CDS	18308784	18308949	.	-	1	ENSMUST00000091418.11
chr2	HAVANA	CDS	18307915	18308012	.	-	0	ENSMUST00000091418.11
chr2	HAVANA	CDS	18306973	18307066	.	-	1	ENSMUST00000091418.11
chr2	HAVANA	CDS	18293954	18294044	.	-	0	ENSMUST00000091418.11
chr2	HAVANA	CDS	18284623	18284786	.	-	2	ENSMUST00000091418.11
chr2	HAVANA	CDS	18231704	18231823	.	-	0	ENSMUST00000091418.11
chr2	HAVANA	CDS	18222713	18222761	.	-	0	ENSMUST00000091418.11
chr2	HAVANA	CDS	18219451	18219899	.	-	2	ENSMUST00000091418.11
chr2	HAVANA	CDS	18217260	18217325	.	-	0	ENSMUST00000091418.11
chr2	HAVANA	five_prime_UTR	18392501	18392811	.	-	.	ENSMUST00000091418.11
chr2	HAVANA	three_prime_UTR	18217245	18217259	.	-	.	ENSMUST00000091418.11
chr2	HAVANA	three_prime_UTR	18206332	18209420	.	-	.	ENSMUST00000091418.11
chr2	HAVANA	transcript	18213749	18392830	.	-	.	ENSMUST00000166495.7
chr2	HAVANA	CDS	18392291	18392500	.	-	0	ENSMUST00000166495.7
chr2	HAVANA	CDS	18316899	18317000	.	-	0	ENSMUST00000166495.7
chr2	HAVANA	CDS	18316358	18316404	.	-	0	ENSMUST00000166495.7
chr2	HAVANA	CDS	18308784	18308949	.	-	1	ENSMUST00000166495.7
chr2	HAVANA	CDS	18307915	18308012	.	-	0	ENSMUST00000166495.7
chr2	HAVANA	CDS	18306973	18307066	.	-	1	ENSMUST00000166495.7
chr2	HAVANA	CDS	18293954	18294044	.	-	0	ENSMUST00000166495.7
chr2	HAVANA	CDS	18284623	18284786	.	-	2	ENSMUST00000166495.7
chr2	HAVANA	CDS	18231704	18231823	.	-	0	ENSMUST00000166495.7
chr2	HAVANA	CDS	18222713	18222761	.	-	0	ENSMUST00000166495.7
chr2	HAVANA	CDS	18219451	18219899	.	-	2	ENSMUST00000166495.7
chr2	HAVANA	CDS	18217260	18217325	.	-	0	ENSMUST00000166495.7
chr2	HAVANA	five_prime_UTR	18392501	18392830	.	-	.	ENSMUST00000166495.7
chr2	HAVANA	three_prime_UTR	18212215	18217259	.	-	.	ENSMUST00000166495.7
chr2	HAVANA	transcript	18672423	18676231	.	+	.	ENSMUST00000061158.4
chr2	HAVANA	CDS	18672465	18672603	.	+	0	ENSMUST00000061158.4
chr2	HAVANA	CDS	18673895	18674006	.	+	2	ENSMUST00000061158.4
chr2	HAVANA	CDS	18674125	18674188	.	+	1	ENSMUST00000061158.4
chr2	HAVANA	CDS	18674281	18674315	.	+	0	ENSMUST00000061158.4
chr2	HAVANA	CDS	18674656	18674716	.	+	1	ENSMUST00000061158.4
chr2	HAVANA	CDS	18674809	18674865	.	+	0	ENSMUST00000061158.4
chr2	HAVANA	CDS	18674950	18675009	.	+	0	ENSMUST00000061158.4
chr2	HAVANA	CDS	18675867	18675923	.	+	0	ENSMUST00000061158.4
chr2	HAVANA	five_prime_UTR	18672423	18672464	.	+	.	ENSMUST00000061158.4
chr2	HAVANA	three_prime_UTR	18675924	18676240	.	+	.	ENSMUST00000061158.4
chr2	HAVANA	transcript	18677018	18686629	.	+	.	ENSMUST00000028071.12
chr2	HAVANA	CDS	18681812	18681923	.	+	0	ENSMUST00000028071.12
chr2	HAVANA	CDS	18682223	18682319	.	+	2	ENSMUST00000028071.12
chr2	HAVANA	CDS	18682839	18682894	.	+	1	ENSMUST00000028071.12
chr2	HAVANA	CDS	18682981	18683031	.	+	2	ENSMUST00000028071.12
chr2	HAVANA	CDS	18683175	18683283	.	+	2	ENSMUST00000028071.12
chr2	HAVANA	CDS	18683369	18683408	.	+	1	ENSMUST00000028071.12
chr2	HAVANA	CDS	18683665	18683763	.	+	0	ENSMUST00000028071.12
chr2	HAVANA	CDS	18683986	18684066	.	+	0	ENSMUST00000028071.12
chr2	HAVANA	CDS	18684152	18684478	.	+	0	ENSMUST00000028071.12
chr2	HAVANA	five_prime_UTR	18677018	18677469	.	+	.	ENSMUST00000028071.12
chr2	HAVANA	five_prime_UTR	18681793	18681811	.	+	.	ENSMUST00000028071.12
chr2	HAVANA	three_prime_UTR	18684479	18686646	.	+	.	ENSMUST00000028071.12
chr2	HAVANA	transcript	18699023	18750413	.	+	.	ENSMUST00000095132.9
chr2	HAVANA	CDS	18699070	18699094	.	+	0	ENSMUST00000095132.9
chr2	HAVANA	CDS	18699168	18699263	.	+	2	ENSMUST00000095132.9
chr2	HAVANA	CDS	18710467	18710633	.	+	2	ENSMUST00000095132.9
chr2	HAVANA	CDS	18715641	18715824	.	+	0	ENSMUST00000095132.9
chr2	HAVANA	CDS	18731940	18732145	.	+	2	ENSMUST00000095132.9
chr2	HAVANA	CDS	18732999	18733172	.	+	0	ENSMUST00000095132.9
chr2	HAVANA	CDS	18734113	18734265	.	+	0	ENSMUST00000095132.9
chr2	HAVANA	CDS	18737203	18737394	.	+	0	ENSMUST00000095132.9
chr2	HAVANA	CDS	18742753	18742869	.	+	0	ENSMUST00000095132.9
chr2	HAVANA	CDS	18745459	18745604	.	+	0	ENSMUST00000095132.9
chr2	HAVANA	CDS	18749463	18749529	.	+	1	ENSMUST00000095132.9
chr2	HAVANA	five_prime_UTR	18699023	18699069	.	+	.	ENSMUST00000095132.9
chr2	HAVANA	three_prime_UTR	18749530	18750413	.	+	.	ENSMUST00000095132.9
chr2	HAVANA	transcript	18799245	18801818	.	-	.	ENSMUST00000181515.1
chr2	HAVANA	CDS	18799892	18800011	.	-	0	ENSMUST00000181515.1
chr2	HAVANA	three_prime_UTR	18799245	18799891	.	-	.	ENSMUST00000181515.1
chr2	HAVANA	five_prime_UTR	18800012	18801818	.	-	.	ENSMUST00000181515.1
chr2	HAVANA	transcript	18842255	18998126	.	-	.	ENSMUST00000006912.11
chr2	HAVANA	CDS	18997852	18997995	.	-	0	ENSMUST00000006912.11
chr2	HAVANA	CDS	18908055	18908152	.	-	0	ENSMUST00000006912.11
chr2	HAVANA	CDS	18906229	18906325	.	-	1	ENSMUST00000006912.11
chr2	HAVANA	CDS	18889052	18889204	.	-	0	ENSMUST00000006912.11
chr2	HAVANA	CDS	18872284	18872430	.	-	0	ENSMUST00000006912.11
chr2	HAVANA	CDS	18866112	18866150	.	-	0	ENSMUST00000006912.11
chr2	HAVANA	CDS	18852813	18852926	.	-	0	ENSMUST00000006912.11
chr2	HAVANA	CDS	18847434	18847677	.	-	0	ENSMUST00000006912.11
chr2	HAVANA	CDS	18845875	18845978	.	-	2	ENSMUST00000006912.11
chr2	HAVANA	CDS	18844386	18844460	.	-	0	ENSMUST00000006912.11
chr2	HAVANA	five_prime_UTR	18997996	18998126	.	-	.	ENSMUST00000006912.11
chr2	HAVANA	three_prime_UTR	18842255	18844385	.	-	.	ENSMUST00000006912.11
chr2	HAVANA	transcript	19199302	19310241	.	+	.	ENSMUST00000114640.8
chr2	HAVANA	CDS	19201768	19201815	.	+	0	ENSMUST00000114640.8
chr2	HAVANA	CDS	19235482	19235599	.	+	0	ENSMUST00000114640.8
chr2	HAVANA	CDS	19238641	19238766	.	+	2	ENSMUST00000114640.8
chr2	HAVANA	CDS	19243949	19244017	.	+	2	ENSMUST00000114640.8
chr2	HAVANA	CDS	19244543	19244718	.	+	2	ENSMUST00000114640.8
chr2	HAVANA	CDS	19248587	19248781	.	+	0	ENSMUST00000114640.8
chr2	HAVANA	CDS	19253856	19254039	.	+	0	ENSMUST00000114640.8
chr2	HAVANA	CDS	19269073	19269225	.	+	2	ENSMUST00000114640.8
chr2	HAVANA	CDS	19270025	19270130	.	+	2	ENSMUST00000114640.8
chr2	HAVANA	CDS	19285887	19286136	.	+	1	ENSMUST00000114640.8
chr2	HAVANA	CDS	19288825	19288961	.	+	0	ENSMUST00000114640.8
chr2	HAVANA	CDS	19292982	19293150	.	+	1	ENSMUST00000114640.8
chr2	HAVANA	CDS	19295389	19295486	.	+	0	ENSMUST00000114640.8
chr2	HAVANA	CDS	19296323	19296424	.	+	1	ENSMUST00000114640.8
chr2	HAVANA	CDS	19296816	19296911	.	+	1	ENSMUST00000114640.8
chr2	HAVANA	CDS	19297906	19297953	.	+	1	ENSMUST00000114640.8
chr2	HAVANA	CDS	19300472	19300669	.	+	1	ENSMUST00000114640.8
chr2	HAVANA	CDS	19303796	19303958	.	+	1	ENSMUST00000114640.8
chr2	HAVANA	CDS	19309917	19310123	.	+	0	ENSMUST00000114640.8
chr2	HAVANA	five_prime_UTR	19199302	19199357	.	+	.	ENSMUST00000114640.8
chr2	HAVANA	five_prime_UTR	19201767	19201767	.	+	.	ENSMUST00000114640.8
chr2	HAVANA	three_prime_UTR	19310124	19311350	.	+	.	ENSMUST00000114640.8
chr2	HAVANA	transcript	19371636	19394976	.	+	.	ENSMUST00000023856.8
chr2	HAVANA	CDS	19371683	19371779	.	+	0	ENSMUST00000023856.8
chr2	HAVANA	CDS	19378162	19378262	.	+	2	ENSMUST00000023856.8
chr2	HAVANA	CDS	19383241	19383317	.	+	0	ENSMUST00000023856.8
chr2	HAVANA	CDS	19393208	19393355	.	+	1	ENSMUST00000023856.8
chr2	HAVANA	CDS	19394251	19394352	.	+	0	ENSMUST00000023856.8
chr2	HAVANA	five_prime_UTR	19371636	19371682	.	+	.	ENSMUST00000023856.8
chr2	HAVANA	three_prime_UTR	19394353	19395978	.	+	.	ENSMUST00000023856.8
chr2	HAVANA	transcript	19445663	19447501	.	+	.	ENSMUST00000028068.2
chr2	HAVANA	CDS	19445861	19446635	.	+	0	ENSMUST00000028068.2
chr2	HAVANA	CDS	19446967	19447163	.	+	2	ENSMUST00000028068.2
chr2	HAVANA	five_prime_UTR	19445663	19445860	.	+	.	ENSMUST00000028068.2
chr2	HAVANA	three_prime_UTR	19447164	19447501	.	+	.	ENSMUST00000028068.2
chr2	HAVANA	transcript	19462837	19553914	.	-	.	ENSMUST00000062060.4
chr2	HAVANA	CDS	19553774	19553880	.	-	0	ENSMUST00000062060.4
chr2	HAVANA	CDS	19542375	19542495	.	-	1	ENSMUST00000062060.4
chr2	HAVANA	CDS	19540269	19540412	.	-	0	ENSMUST00000062060.4
chr2	HAVANA	CDS	19533762	19533836	.	-	0	ENSMUST00000062060.4
chr2	HAVANA	CDS	19523966	19524121	.	-	0	ENSMUST00000062060.4
chr2	HAVANA	CDS	19517536	19517683	.	-	0	ENSMUST00000062060.4
chr2	HAVANA	CDS	19516255	19516313	.	-	2	ENSMUST00000062060.4
chr2	HAVANA	CDS	19511782	19511847	.	-	0	ENSMUST00000062060.4
chr2	HAVANA	CDS	19495057	19495128	.	-	0	ENSMUST00000062060.4
chr2	HAVANA	CDS	19493984	19494232	.	-	0	ENSMUST00000062060.4
chr2	HAVANA	CDS	19480921	19480983	.	-	0	ENSMUST00000062060.4
chr2	HAVANA	CDS	19480515	19480594	.	-	0	ENSMUST00000062060.4
chr2	HAVANA	CDS	19480374	19480439	.	-	1	ENSMUST00000062060.4
chr2	HAVANA	CDS	19477786	19477873	.	-	1	ENSMUST00000062060.4
chr2	HAVANA	CDS	19475692	19475772	.	-	0	ENSMUST00000062060.4
chr2	HAVANA	CDS	19475559	19475607	.	-	0	ENSMUST00000062060.4
chr2	HAVANA	CDS	19463131	19463186	.	-	2	ENSMUST00000062060.4
chr2	HAVANA	five_prime_UTR	19553881	19553914	.	-	.	ENSMUST00000062060.4
chr2	HAVANA	three_prime_UTR	19462837	19463130	.	-	.	ENSMUST00000062060.4
chr2	HAVANA	transcript	19657752	19660583	.	+	.	ENSMUST00000052168.5
chr2	HAVANA	CDS	19658062	19659423	.	+	0	ENSMUST00000052168.5
chr2	HAVANA	five_prime_UTR	19657752	19658061	.	+	.	ENSMUST00000052168.5
chr2	HAVANA	three_prime_UTR	19659424	19661279	.	+	.	ENSMUST00000052168.5
chr2	HAVANA	transcript	19909780	20744816	.	+	.	ENSMUST00000114610.7
chr2	HAVANA	CDS	20530129	20530242	.	+	0	ENSMUST00000114610.7
chr2	HAVANA	CDS	20661898	20662096	.	+	0	ENSMUST00000114610.7
chr2	HAVANA	CDS	20709405	20709603	.	+	2	ENSMUST00000114610.7
chr2	HAVANA	CDS	20713355	20713448	.	+	1	ENSMUST00000114610.7
chr2	HAVANA	CDS	20743459	20744292	.	+	0	ENSMUST00000114610.7
chr2	HAVANA	five_prime_UTR	19909780	19910279	.	+	.	ENSMUST00000114610.7
chr2	HAVANA	five_prime_UTR	20116973	20117053	.	+	.	ENSMUST00000114610.7
chr2	HAVANA	five_prime_UTR	20289894	20290041	.	+	.	ENSMUST00000114610.7
chr2	HAVANA	five_prime_UTR	20529959	20530128	.	+	.	ENSMUST00000114610.7
chr2	HAVANA	three_prime_UTR	20744293	20749228	.	+	.	ENSMUST00000114610.7
chr2	HAVANA	transcript	20737314	20810354	.	+	.	ENSMUST00000114606.7
chr2	HAVANA	CDS	20743459	20744291	.	+	0	ENSMUST00000114606.7
chr2	HAVANA	CDS	20760215	20760264	.	+	1	ENSMUST00000114606.7
chr2	HAVANA	CDS	20766445	20766611	.	+	2	ENSMUST00000114606.7
chr2	HAVANA	CDS	20778026	20778201	.	+	0	ENSMUST00000114606.7
chr2	HAVANA	CDS	20780942	20781072	.	+	1	ENSMUST00000114606.7
chr2	HAVANA	CDS	20781798	20781945	.	+	2	ENSMUST00000114606.7
chr2	HAVANA	CDS	20785044	20785500	.	+	1	ENSMUST00000114606.7
chr2	HAVANA	CDS	20788428	20788611	.	+	0	ENSMUST00000114606.7
chr2	HAVANA	CDS	20797877	20798031	.	+	2	ENSMUST00000114606.7
chr2	HAVANA	CDS	20798616	20798783	.	+	0	ENSMUST00000114606.7
chr2	HAVANA	CDS	20801542	20801661	.	+	0	ENSMUST00000114606.7
chr2	HAVANA	CDS	20807902	20808036	.	+	0	ENSMUST00000114606.7
chr2	HAVANA	five_prime_UTR	20737314	20737555	.	+	.	ENSMUST00000114606.7
chr2	HAVANA	three_prime_UTR	20808037	20810539	.	+	.	ENSMUST00000114606.7
chr2	HAVANA	transcript	20737314	20810713	.	+	.	ENSMUST00000114608.2
chr2	HAVANA	CDS	20743459	20744291	.	+	0	ENSMUST00000114608.2
chr2	HAVANA	CDS	20760215	20760264	.	+	1	ENSMUST00000114608.2
chr2	HAVANA	CDS	20766445	20766611	.	+	2	ENSMUST00000114608.2
chr2	HAVANA	CDS	20778026	20778201	.	+	0	ENSMUST00000114608.2
chr2	HAVANA	CDS	20780942	20781072	.	+	1	ENSMUST00000114608.2
chr2	HAVANA	CDS	20781798	20781945	.	+	2	ENSMUST00000114608.2
chr2	HAVANA	CDS	20785044	20785500	.	+	1	ENSMUST00000114608.2
chr2	HAVANA	CDS	20788428	20788611	.	+	0	ENSMUST00000114608.2
chr2	HAVANA	CDS	20797877	20798031	.	+	2	ENSMUST00000114608.2
chr2	HAVANA	CDS	20798616	20798783	.	+	0	ENSMUST00000114608.2
chr2	HAVANA	CDS	20801542	20801661	.	+	0	ENSMUST00000114608.2
chr2	HAVANA	CDS	20805585	20805662	.	+	0	ENSMUST00000114608.2
chr2	HAVANA	CDS	20805775	20807373	.	+	0	ENSMUST00000114608.2
chr2	HAVANA	CDS	20807902	20808024	.	+	0	ENSMUST00000114608.2
chr2	HAVANA	CDS	20808710	20809207	.	+	0	ENSMUST00000114608.2
chr2	HAVANA	five_prime_UTR	20737314	20737555	.	+	.	ENSMUST00000114608.2
chr2	HAVANA	three_prime_UTR	20809208	20810713	.	+	.	ENSMUST00000114608.2
chr2	ENSEMBL	transcript	20847919	20967721	.	-	.	ENSMUST00000154230.8
chr2	ENSEMBL	CDS	20967330	20967410	.	-	0	ENSMUST00000154230.8
chr2	ENSEMBL	CDS	20914632	20914811	.	-	0	ENSMUST00000154230.8
chr2	ENSEMBL	CDS	20912277	20912301	.	-	0	ENSMUST00000154230.8
chr2	ENSEMBL	CDS	20892085	20892177	.	-	2	ENSMUST00000154230.8
chr2	ENSEMBL	CDS	20889875	20889953	.	-	2	ENSMUST00000154230.8
chr2	ENSEMBL	CDS	20887106	20887160	.	-	1	ENSMUST00000154230.8
chr2	ENSEMBL	CDS	20883200	20883229	.	-	0	ENSMUST00000154230.8
chr2	ENSEMBL	CDS	20879961	20881851	.	-	0	ENSMUST00000154230.8
chr2	ENSEMBL	CDS	20871610	20871768	.	-	2	ENSMUST00000154230.8
chr2	ENSEMBL	CDS	20871392	20871494	.	-	2	ENSMUST00000154230.8
chr2	ENSEMBL	CDS	20867802	20867838	.	-	1	ENSMUST00000154230.8
chr2	ENSEMBL	CDS	20865265	20865390	.	-	0	ENSMUST00000154230.8
chr2	ENSEMBL	CDS	20863080	20863364	.	-	0	ENSMUST00000154230.8
chr2	ENSEMBL	CDS	20861186	20861250	.	-	0	ENSMUST00000154230.8
chr2	ENSEMBL	CDS	20860971	20861107	.	-	1	ENSMUST00000154230.8
chr2	ENSEMBL	CDS	20860304	20860446	.	-	2	ENSMUST00000154230.8
chr2	ENSEMBL	CDS	20859881	20860036	.	-	0	ENSMUST00000154230.8
chr2	ENSEMBL	CDS	20859718	20859796	.	-	0	ENSMUST00000154230.8
chr2	ENSEMBL	CDS	20859067	20859140	.	-	2	ENSMUST00000154230.8
chr2	ENSEMBL	CDS	20858901	20858990	.	-	0	ENSMUST00000154230.8
chr2	ENSEMBL	CDS	20855581	20855706	.	-	0	ENSMUST00000154230.8
chr2	ENSEMBL	CDS	20855354	20855395	.	-	0	ENSMUST00000154230.8
chr2	ENSEMBL	CDS	20854935	20855040	.	-	0	ENSMUST00000154230.8
chr2	ENSEMBL	CDS	20853038	20853069	.	-	2	ENSMUST00000154230.8
chr2	ENSEMBL	CDS	20848715	20850385	.	-	0	ENSMUST00000154230.8
chr2	ENSEMBL	five_prime_UTR	20967411	20967721	.	-	.	ENSMUST00000154230.8
chr2	ENSEMBL	three_prime_UTR	20847239	20848714	.	-	.	ENSMUST00000154230.8
chr2	HAVANA	transcript	21180731	21205365	.	-	.	ENSMUST00000027992.2
chr2	HAVANA	CDS	21205072	21205148	.	-	0	ENSMUST00000027992.2
chr2	HAVANA	CDS	21196650	21196795	.	-	1	ENSMUST00000027992.2
chr2	HAVANA	CDS	21194275	21194498	.	-	2	ENSMUST00000027992.2
chr2	HAVANA	CDS	21189167	21189313	.	-	0	ENSMUST00000027992.2
chr2	HAVANA	CDS	21180948	21181118	.	-	0	ENSMUST00000027992.2
chr2	HAVANA	five_prime_UTR	21205149	21205365	.	-	.	ENSMUST00000027992.2
chr2	HAVANA	three_prime_UTR	21177519	21180947	.	-	.	ENSMUST00000027992.2
chr2	HAVANA	transcript	21205724	21215009	.	+	.	ENSMUST00000054591.9
chr2	HAVANA	CDS	21211437	21213677	.	+	0	ENSMUST00000054591.9
chr2	HAVANA	five_prime_UTR	21205724	21205845	.	+	.	ENSMUST00000054591.9
chr2	HAVANA	five_prime_UTR	21209885	21210041	.	+	.	ENSMUST00000054591.9
chr2	HAVANA	five_prime_UTR	21211390	21211436	.	+	.	ENSMUST00000054591.9
chr2	HAVANA	three_prime_UTR	21213678	21228870	.	+	.	ENSMUST00000054591.9
chr2	HAVANA	transcript	21367542	21830547	.	+	.	ENSMUST00000055946.7
chr2	HAVANA	CDS	21368256	21369157	.	+	0	ENSMUST00000055946.7
chr2	HAVANA	CDS	21399321	21399426	.	+	1	ENSMUST00000055946.7
chr2	HAVANA	CDS	21553299	21553401	.	+	0	ENSMUST00000055946.7
chr2	HAVANA	CDS	21576823	21577046	.	+	2	ENSMUST00000055946.7
chr2	HAVANA	CDS	21648957	21649025	.	+	0	ENSMUST00000055946.7
chr2	HAVANA	CDS	21746676	21746785	.	+	0	ENSMUST00000055946.7
chr2	HAVANA	CDS	21783064	21783302	.	+	1	ENSMUST00000055946.7
chr2	HAVANA	CDS	21810551	21810689	.	+	2	ENSMUST00000055946.7
chr2	HAVANA	CDS	21815586	21815691	.	+	1	ENSMUST00000055946.7
chr2	HAVANA	CDS	21825144	21825290	.	+	0	ENSMUST00000055946.7
chr2	HAVANA	CDS	21826236	21827690	.	+	0	ENSMUST00000055946.7
chr2	HAVANA	five_prime_UTR	21367542	21368255	.	+	.	ENSMUST00000055946.7
chr2	HAVANA	three_prime_UTR	21827691	21830547	.	+	.	ENSMUST00000055946.7
chr2	ENSEMBL	transcript	22227503	22618252	.	+	.	ENSMUST00000044749.13
chr2	ENSEMBL	CDS	22227636	22227642	.	+	0	ENSMUST00000044749.13
chr2	ENSEMBL	CDS	22241051	22241235	.	+	2	ENSMUST00000044749.13
chr2	ENSEMBL	CDS	22245516	22245650	.	+	0	ENSMUST00000044749.13
chr2	ENSEMBL	CDS	22266057	22266161	.	+	0	ENSMUST00000044749.13
chr2	ENSEMBL	CDS	22267104	22267203	.	+	0	ENSMUST00000044749.13
chr2	ENSEMBL	CDS	22282587	22282663	.	+	2	ENSMUST00000044749.13
chr2	ENSEMBL	CDS	22291806	22291951	.	+	0	ENSMUST00000044749.13
chr2	ENSEMBL	CDS	22294473	22294538	.	+	1	ENSMUST00000044749.13
chr2	ENSEMBL	CDS	22297563	22297718	.	+	1	ENSMUST00000044749.13
chr2	ENSEMBL	CDS	22323574	22323673	.	+	1	ENSMUST00000044749.13
chr2	ENSEMBL	CDS	22332371	22332487	.	+	0	ENSMUST00000044749.13
chr2	ENSEMBL	CDS	22333428	22333532	.	+	0	ENSMUST00000044749.13
chr2	ENSEMBL	CDS	22333628	22333711	.	+	0	ENSMUST00000044749.13
chr2	ENSEMBL	CDS	22340114	22340316	.	+	0	ENSMUST00000044749.13
chr2	ENSEMBL	CDS	22361593	22361691	.	+	1	ENSMUST00000044749.13
chr2	ENSEMBL	CDS	22362029	22362143	.	+	1	ENSMUST00000044749.13
chr2	ENSEMBL	CDS	22396222	22396348	.	+	0	ENSMUST00000044749.13
chr2	ENSEMBL	CDS	22399762	22399972	.	+	2	ENSMUST00000044749.13
chr2	ENSEMBL	CDS	22407310	22407454	.	+	1	ENSMUST00000044749.13
chr2	ENSEMBL	CDS	22423217	22423370	.	+	0	ENSMUST00000044749.13
chr2	ENSEMBL	CDS	22542415	22542503	.	+	2	ENSMUST00000044749.13
chr2	ENSEMBL	CDS	22544335	22544464	.	+	0	ENSMUST00000044749.13
chr2	ENSEMBL	CDS	22546337	22546416	.	+	2	ENSMUST00000044749.13
chr2	ENSEMBL	CDS	22546858	22546935	.	+	0	ENSMUST00000044749.13
chr2	ENSEMBL	CDS	22558215	22558420	.	+	0	ENSMUST00000044749.13
chr2	ENSEMBL	CDS	22564991	22565102	.	+	1	ENSMUST00000044749.13
chr2	ENSEMBL	CDS	22567689	22567851	.	+	0	ENSMUST00000044749.13
chr2	ENSEMBL	CDS	22574230	22574353	.	+	2	ENSMUST00000044749.13
chr2	ENSEMBL	CDS	22577341	22578229	.	+	1	ENSMUST00000044749.13
chr2	ENSEMBL	CDS	22579713	22579857	.	+	0	ENSMUST00000044749.13
chr2	ENSEMBL	CDS	22600082	22600188	.	+	2	ENSMUST00000044749.13
chr2	ENSEMBL	CDS	22601110	22601150	.	+	0	ENSMUST00000044749.13
chr2	ENSEMBL	CDS	22602119	22602262	.	+	1	ENSMUST00000044749.13
chr2	ENSEMBL	CDS	22618049	22618166	.	+	1	ENSMUST00000044749.13
chr2	ENSEMBL	five_prime_UTR	22227503	22227635	.	+	.	ENSMUST00000044749.13
chr2	ENSEMBL	three_prime_UTR	22618167	22618252	.	+	.	ENSMUST00000044749.13
chr2	HAVANA	transcript	22622205	22693874	.	+	.	ENSMUST00000028123.3
chr2	HAVANA	CDS	22622663	22622738	.	+	0	ENSMUST00000028123.3
chr2	HAVANA	CDS	22623436	22623495	.	+	2	ENSMUST00000028123.3
chr2	HAVANA	CDS	22623689	22623838	.	+	2	ENSMUST00000028123.3
chr2	HAVANA	CDS	22624798	22625031	.	+	2	ENSMUST00000028123.3
chr2	HAVANA	CDS	22629391	22629481	.	+	2	ENSMUST00000028123.3
chr2	HAVANA	CDS	22629948	22630060	.	+	1	ENSMUST00000028123.3
chr2	HAVANA	CDS	22634930	22635045	.	+	2	ENSMUST00000028123.3
chr2	HAVANA	CDS	22650229	22650308	.	+	0	ENSMUST00000028123.3
chr2	HAVANA	CDS	22666235	22666289	.	+	1	ENSMUST00000028123.3
chr2	HAVANA	CDS	22668247	22668363	.	+	0	ENSMUST00000028123.3
chr2	HAVANA	CDS	22669701	22669765	.	+	0	ENSMUST00000028123.3
chr2	HAVANA	CDS	22673944	22674022	.	+	1	ENSMUST00000028123.3
chr2	HAVANA	CDS	22681288	22681437	.	+	0	ENSMUST00000028123.3
chr2	HAVANA	CDS	22684959	22685066	.	+	0	ENSMUST00000028123.3
chr2	HAVANA	CDS	22685380	22685469	.	+	0	ENSMUST00000028123.3
chr2	HAVANA	CDS	22690173	22690343	.	+	0	ENSMUST00000028123.3
chr2	HAVANA	five_prime_UTR	22622205	22622662	.	+	.	ENSMUST00000028123.3
chr2	HAVANA	three_prime_UTR	22690344	22693877	.	+	.	ENSMUST00000028123.3
chr2	HAVANA	transcript	22774094	22875653	.	+	.	ENSMUST00000014290.14
chr2	HAVANA	CDS	22816953	22817024	.	+	0	ENSMUST00000014290.14
chr2	HAVANA	CDS	22819605	22819692	.	+	0	ENSMUST00000014290.14
chr2	HAVANA	CDS	22823295	22823596	.	+	2	ENSMUST00000014290.14
chr2	HAVANA	CDS	22826850	22826927	.	+	0	ENSMUST00000014290.14
chr2	HAVANA	CDS	22834256	22834415	.	+	0	ENSMUST00000014290.14
chr2	HAVANA	CDS	22835918	22836039	.	+	2	ENSMUST00000014290.14
chr2	HAVANA	CDS	22849537	22849623	.	+	0	ENSMUST00000014290.14
chr2	HAVANA	CDS	22853067	22853210	.	+	0	ENSMUST00000014290.14
chr2	HAVANA	CDS	22858223	22858333	.	+	0	ENSMUST00000014290.14
chr2	HAVANA	CDS	22866893	22866991	.	+	0	ENSMUST00000014290.14
chr2	HAVANA	CDS	22867635	22867749	.	+	0	ENSMUST00000014290.14
chr2	HAVANA	CDS	22871449	22871561	.	+	2	ENSMUST00000014290.14
chr2	HAVANA	CDS	22874800	22875318	.	+	0	ENSMUST00000014290.14
chr2	HAVANA	five_prime_UTR	22774094	22774521	.	+	.	ENSMUST00000014290.14
chr2	HAVANA	three_prime_UTR	22875319	22875657	.	+	.	ENSMUST00000014290.14
chr2	HAVANA	transcript	22895522	22940266	.	+	.	ENSMUST00000053729.13
chr2	HAVANA	CDS	22895631	22895762	.	+	0	ENSMUST00000053729.13
chr2	HAVANA	CDS	22901281	22901345	.	+	0	ENSMUST00000053729.13
chr2	HAVANA	CDS	22901753	22901873	.	+	1	ENSMUST00000053729.13
chr2	HAVANA	CDS	22906795	22906925	.	+	0	ENSMUST00000053729.13
chr2	HAVANA	CDS	22912600	22912741	.	+	1	ENSMUST00000053729.13
chr2	HAVANA	CDS	22915202	22915313	.	+	0	ENSMUST00000053729.13
chr2	HAVANA	CDS	22915415	22915524	.	+	2	ENSMUST00000053729.13
chr2	HAVANA	CDS	22929540	22929620	.	+	0	ENSMUST00000053729.13
chr2	HAVANA	CDS	22929744	22929857	.	+	0	ENSMUST00000053729.13
chr2	HAVANA	CDS	22935559	22935639	.	+	0	ENSMUST00000053729.13
chr2	HAVANA	CDS	22939823	22939960	.	+	0	ENSMUST00000053729.13
chr2	HAVANA	five_prime_UTR	22895522	22895630	.	+	.	ENSMUST00000053729.13
chr2	HAVANA	three_prime_UTR	22939961	22940266	.	+	.	ENSMUST00000053729.13
chr2	HAVANA	transcript	22895595	22916213	.	+	.	ENSMUST00000152170.7
chr2	HAVANA	CDS	22895631	22895762	.	+	0	ENSMUST00000152170.7
chr2	HAVANA	CDS	22901281	22901345	.	+	0	ENSMUST00000152170.7
chr2	HAVANA	CDS	22901753	22901873	.	+	1	ENSMUST00000152170.7
chr2	HAVANA	CDS	22906795	22906925	.	+	0	ENSMUST00000152170.7
chr2	HAVANA	CDS	22912600	22912741	.	+	1	ENSMUST00000152170.7
chr2	HAVANA	CDS	22915202	22915313	.	+	0	ENSMUST00000152170.7
chr2	HAVANA	CDS	22915415	22915551	.	+	2	ENSMUST00000152170.7
chr2	HAVANA	five_prime_UTR	22895595	22895630	.	+	.	ENSMUST00000152170.7
chr2	HAVANA	three_prime_UTR	22915552	22916366	.	+	.	ENSMUST00000152170.7
chr2	HAVANA	transcript	22940073	23040195	.	-	.	ENSMUST00000126112.7
chr2	HAVANA	CDS	23039949	23040065	.	-	0	ENSMUST00000126112.7
chr2	HAVANA	CDS	22994523	22994690	.	-	0	ENSMUST00000126112.7
chr2	HAVANA	CDS	22971083	22971259	.	-	0	ENSMUST00000126112.7
chr2	HAVANA	CDS	22962401	22962501	.	-	0	ENSMUST00000126112.7
chr2	HAVANA	CDS	22960707	22960847	.	-	1	ENSMUST00000126112.7
chr2	HAVANA	CDS	22957018	22957118	.	-	1	ENSMUST00000126112.7
chr2	HAVANA	CDS	22953435	22953611	.	-	2	ENSMUST00000126112.7
chr2	HAVANA	CDS	22950184	22950270	.	-	2	ENSMUST00000126112.7
chr2	HAVANA	CDS	22946576	22946761	.	-	2	ENSMUST00000126112.7
chr2	HAVANA	CDS	22941875	22942047	.	-	2	ENSMUST00000126112.7
chr2	HAVANA	five_prime_UTR	23040066	23040195	.	-	.	ENSMUST00000126112.7
chr2	HAVANA	three_prime_UTR	22940062	22941874	.	-	.	ENSMUST00000126112.7
chr2	HAVANA	transcript	23069070	23115558	.	+	.	ENSMUST00000228050.1
chr2	HAVANA	CDS	23069270	23069284	.	+	0	ENSMUST00000228050.1
chr2	HAVANA	CDS	23069451	23069619	.	+	0	ENSMUST00000228050.1
chr2	HAVANA	CDS	23075490	23075610	.	+	2	ENSMUST00000228050.1
chr2	HAVANA	CDS	23078144	23078216	.	+	1	ENSMUST00000228050.1
chr2	HAVANA	CDS	23080339	23080453	.	+	0	ENSMUST00000228050.1
chr2	HAVANA	CDS	23080668	23080700	.	+	2	ENSMUST00000228050.1
chr2	HAVANA	CDS	23087485	23087619	.	+	2	ENSMUST00000228050.1
chr2	HAVANA	CDS	23089591	23089788	.	+	2	ENSMUST00000228050.1
chr2	HAVANA	CDS	23090476	23090582	.	+	2	ENSMUST00000228050.1
chr2	HAVANA	CDS	23094289	23094517	.	+	0	ENSMUST00000228050.1
chr2	HAVANA	CDS	23099562	23099764	.	+	2	ENSMUST00000228050.1
chr2	HAVANA	CDS	23110245	23110286	.	+	0	ENSMUST00000228050.1
chr2	HAVANA	CDS	23110654	23110763	.	+	0	ENSMUST00000228050.1
chr2	HAVANA	CDS	23112505	23112514	.	+	1	ENSMUST00000228050.1
chr2	HAVANA	five_prime_UTR	23069070	23069269	.	+	.	ENSMUST00000228050.1
chr2	HAVANA	three_prime_UTR	23112515	23115558	.	+	.	ENSMUST00000228050.1
chr2	HAVANA	transcript	23115606	23156024	.	-	.	ENSMUST00000028119.6
chr2	HAVANA	CDS	23155679	23155861	.	-	0	ENSMUST00000028119.6
chr2	HAVANA	CDS	23150988	23151125	.	-	0	ENSMUST00000028119.6
chr2	HAVANA	CDS	23146042	23146181	.	-	0	ENSMUST00000028119.6
chr2	HAVANA	CDS	23145364	23145452	.	-	1	ENSMUST00000028119.6
chr2	HAVANA	CDS	23140499	23140605	.	-	2	ENSMUST00000028119.6
chr2	HAVANA	CDS	23139908	23140055	.	-	0	ENSMUST00000028119.6
chr2	HAVANA	CDS	23136871	23137043	.	-	2	ENSMUST00000028119.6
chr2	HAVANA	CDS	23132625	23133731	.	-	0	ENSMUST00000028119.6
chr2	HAVANA	CDS	23131680	23131818	.	-	0	ENSMUST00000028119.6
chr2	HAVANA	CDS	23120893	23121006	.	-	2	ENSMUST00000028119.6
chr2	HAVANA	CDS	23120457	23120558	.	-	2	ENSMUST00000028119.6
chr2	HAVANA	CDS	23118438	23118592	.	-	2	ENSMUST00000028119.6
chr2	HAVANA	five_prime_UTR	23155862	23156024	.	-	.	ENSMUST00000028119.6
chr2	HAVANA	three_prime_UTR	23114426	23118437	.	-	.	ENSMUST00000028119.6
chr2	HAVANA	transcript	23156369	23199260	.	+	.	ENSMUST00000028117.3
chr2	HAVANA	CDS	23156699	23156731	.	+	0	ENSMUST00000028117.3
chr2	HAVANA	CDS	23160192	23160323	.	+	0	ENSMUST00000028117.3
chr2	HAVANA	CDS	23162501	23162663	.	+	0	ENSMUST00000028117.3
chr2	HAVANA	CDS	23164499	23164597	.	+	2	ENSMUST00000028117.3
chr2	HAVANA	CDS	23168285	23168394	.	+	2	ENSMUST00000028117.3
chr2	HAVANA	CDS	23172956	23173106	.	+	0	ENSMUST00000028117.3
chr2	HAVANA	CDS	23175169	23175252	.	+	2	ENSMUST00000028117.3
chr2	HAVANA	CDS	23181026	23181108	.	+	2	ENSMUST00000028117.3
chr2	HAVANA	CDS	23183213	23183303	.	+	0	ENSMUST00000028117.3
chr2	HAVANA	CDS	23186178	23186330	.	+	2	ENSMUST00000028117.3
chr2	HAVANA	CDS	23186866	23186998	.	+	2	ENSMUST00000028117.3
chr2	HAVANA	CDS	23187780	23187842	.	+	1	ENSMUST00000028117.3
chr2	HAVANA	CDS	23191013	23191125	.	+	1	ENSMUST00000028117.3
chr2	HAVANA	CDS	23192407	23192562	.	+	2	ENSMUST00000028117.3
chr2	HAVANA	CDS	23193088	23193239	.	+	2	ENSMUST00000028117.3
chr2	HAVANA	CDS	23194517	23194643	.	+	0	ENSMUST00000028117.3
chr2	HAVANA	CDS	23194735	23194808	.	+	2	ENSMUST00000028117.3
chr2	HAVANA	CDS	23195322	23195408	.	+	0	ENSMUST00000028117.3
chr2	HAVANA	CDS	23196888	23197028	.	+	0	ENSMUST00000028117.3
chr2	HAVANA	five_prime_UTR	23156369	23156698	.	+	.	ENSMUST00000028117.3
chr2	HAVANA	three_prime_UTR	23197029	23201783	.	+	.	ENSMUST00000028117.3
chr2	HAVANA	transcript	23207476	23267129	.	+	.	ENSMUST00000028113.9
chr2	HAVANA	CDS	23207812	23208104	.	+	0	ENSMUST00000028113.9
chr2	HAVANA	CDS	23212393	23212507	.	+	1	ENSMUST00000028113.9
chr2	HAVANA	CDS	23212660	23212833	.	+	0	ENSMUST00000028113.9
chr2	HAVANA	CDS	23226882	23226988	.	+	0	ENSMUST00000028113.9
chr2	HAVANA	CDS	23230109	23230246	.	+	1	ENSMUST00000028113.9
chr2	HAVANA	CDS	23233853	23233890	.	+	1	ENSMUST00000028113.9
chr2	HAVANA	CDS	23240924	23240954	.	+	2	ENSMUST00000028113.9
chr2	HAVANA	CDS	23245077	23245125	.	+	1	ENSMUST00000028113.9
chr2	HAVANA	CDS	23256931	23257003	.	+	0	ENSMUST00000028113.9
chr2	HAVANA	CDS	23263670	23263743	.	+	2	ENSMUST00000028113.9
chr2	HAVANA	CDS	23266716	23266769	.	+	0	ENSMUST00000028113.9
chr2	HAVANA	five_prime_UTR	23207476	23207811	.	+	.	ENSMUST00000028113.9
chr2	HAVANA	three_prime_UTR	23266770	23267129	.	+	.	ENSMUST00000028113.9
chr2	HAVANA	transcript	23207497	23264632	.	+	.	ENSMUST00000114505.1
chr2	HAVANA	CDS	23207812	23208104	.	+	0	ENSMUST00000114505.1
chr2	HAVANA	CDS	23212393	23212507	.	+	1	ENSMUST00000114505.1
chr2	HAVANA	CDS	23226882	23226988	.	+	0	ENSMUST00000114505.1
chr2	HAVANA	CDS	23230109	23230246	.	+	1	ENSMUST00000114505.1
chr2	HAVANA	CDS	23233853	23233890	.	+	1	ENSMUST00000114505.1
chr2	HAVANA	CDS	23240924	23240954	.	+	2	ENSMUST00000114505.1
chr2	HAVANA	CDS	23245077	23245125	.	+	1	ENSMUST00000114505.1
chr2	HAVANA	CDS	23256931	23257003	.	+	0	ENSMUST00000114505.1
chr2	HAVANA	CDS	23263673	23263743	.	+	2	ENSMUST00000114505.1
chr2	HAVANA	CDS	23264471	23264476	.	+	0	ENSMUST00000114505.1
chr2	HAVANA	five_prime_UTR	23207497	23207811	.	+	.	ENSMUST00000114505.1
chr2	HAVANA	three_prime_UTR	23264477	23264632	.	+	.	ENSMUST00000114505.1
chr2	HAVANA	transcript	23321246	23401973	.	+	.	ENSMUST00000102945.1
chr2	HAVANA	CDS	23321489	23321539	.	+	0	ENSMUST00000102945.1
chr2	HAVANA	CDS	23399689	23400420	.	+	0	ENSMUST00000102945.1
chr2	HAVANA	five_prime_UTR	23321246	23321488	.	+	.	ENSMUST00000102945.1
chr2	HAVANA	three_prime_UTR	23400421	23401973	.	+	.	ENSMUST00000102945.1
chr2	HAVANA	transcript	23506220	23572104	.	-	.	ENSMUST00000132484.6
chr2	HAVANA	CDS	23545444	23545521	.	-	0	ENSMUST00000132484.6
chr2	HAVANA	CDS	23545153	23545274	.	-	0	ENSMUST00000132484.6
chr2	HAVANA	CDS	23544746	23544897	.	-	1	ENSMUST00000132484.6
chr2	HAVANA	CDS	23543197	23543324	.	-	2	ENSMUST00000132484.6
chr2	HAVANA	CDS	23537461	23537638	.	-	0	ENSMUST00000132484.6
chr2	HAVANA	CDS	23537328	23537383	.	-	2	ENSMUST00000132484.6
chr2	HAVANA	CDS	23517829	23517951	.	-	0	ENSMUST00000132484.6
chr2	HAVANA	CDS	23515148	23515290	.	-	0	ENSMUST00000132484.6
chr2	HAVANA	CDS	23515005	23515058	.	-	1	ENSMUST00000132484.6
chr2	HAVANA	CDS	23511319	23511460	.	-	1	ENSMUST00000132484.6
chr2	HAVANA	five_prime_UTR	23571843	23572104	.	-	.	ENSMUST00000132484.6
chr2	HAVANA	five_prime_UTR	23545522	23545579	.	-	.	ENSMUST00000132484.6
chr2	HAVANA	three_prime_UTR	23506216	23511318	.	-	.	ENSMUST00000132484.6
chr2	HAVANA	transcript	24002910	24049394	.	-	.	ENSMUST00000051416.11
chr2	HAVANA	CDS	24048688	24048824	.	-	0	ENSMUST00000051416.11
chr2	HAVANA	CDS	24045641	24045693	.	-	1	ENSMUST00000051416.11
chr2	HAVANA	CDS	24019102	24019209	.	-	2	ENSMUST00000051416.11
chr2	HAVANA	CDS	24014216	24014349	.	-	2	ENSMUST00000051416.11
chr2	HAVANA	CDS	24009009	24009102	.	-	0	ENSMUST00000051416.11
chr2	HAVANA	CDS	24003596	24003954	.	-	2	ENSMUST00000051416.11
chr2	HAVANA	five_prime_UTR	24049320	24049394	.	-	.	ENSMUST00000051416.11
chr2	HAVANA	five_prime_UTR	24048825	24048834	.	-	.	ENSMUST00000051416.11
chr2	HAVANA	three_prime_UTR	24002627	24003595	.	-	.	ENSMUST00000051416.11
chr2	HAVANA	transcript	24071721	24096595	.	-	.	ENSMUST00000080453.7
chr2	HAVANA	CDS	24096467	24096535	.	-	0	ENSMUST00000080453.7
chr2	HAVANA	CDS	24094604	24095064	.	-	0	ENSMUST00000080453.7
chr2	HAVANA	CDS	24093806	24093893	.	-	1	ENSMUST00000080453.7
chr2	HAVANA	CDS	24091078	24091169	.	-	0	ENSMUST00000080453.7
chr2	HAVANA	CDS	24087127	24087294	.	-	1	ENSMUST00000080453.7
chr2	HAVANA	CDS	24076004	24076101	.	-	1	ENSMUST00000080453.7
chr2	HAVANA	CDS	24071990	24072063	.	-	2	ENSMUST00000080453.7
chr2	HAVANA	five_prime_UTR	24096536	24096595	.	-	.	ENSMUST00000080453.7
chr2	HAVANA	three_prime_UTR	24071366	24071989	.	-	.	ENSMUST00000080453.7
chr2	HAVANA	transcript	24153161	24160519	.	+	.	ENSMUST00000028363.1
chr2	HAVANA	CDS	24154590	24154680	.	+	0	ENSMUST00000028363.1
chr2	HAVANA	CDS	24155229	24155336	.	+	2	ENSMUST00000028363.1
chr2	HAVANA	CDS	24158784	24158923	.	+	2	ENSMUST00000028363.1
chr2	HAVANA	CDS	24159718	24159927	.	+	0	ENSMUST00000028363.1
chr2	HAVANA	five_prime_UTR	24153161	24153233	.	+	.	ENSMUST00000028363.1
chr2	HAVANA	five_prime_UTR	24154587	24154589	.	+	.	ENSMUST00000028363.1
chr2	HAVANA	three_prime_UTR	24159928	24160519	.	+	.	ENSMUST00000028363.1
chr2	HAVANA	transcript	24186476	24193568	.	+	.	ENSMUST00000057567.2
chr2	HAVANA	CDS	24187178	24187301	.	+	0	ENSMUST00000057567.2
chr2	HAVANA	CDS	24187701	24187808	.	+	2	ENSMUST00000057567.2
chr2	HAVANA	CDS	24188622	24188761	.	+	2	ENSMUST00000057567.2
chr2	HAVANA	CDS	24192587	24192793	.	+	0	ENSMUST00000057567.2
chr2	HAVANA	five_prime_UTR	24186476	24186750	.	+	.	ENSMUST00000057567.2
chr2	HAVANA	five_prime_UTR	24187159	24187177	.	+	.	ENSMUST00000057567.2
chr2	HAVANA	three_prime_UTR	24192794	24193568	.	+	.	ENSMUST00000057567.2
chr2	HAVANA	transcript	24215418	24225702	.	+	.	ENSMUST00000028361.4
chr2	HAVANA	CDS	24215847	24215862	.	+	0	ENSMUST00000028361.4
chr2	HAVANA	CDS	24215951	24216064	.	+	2	ENSMUST00000028361.4
chr2	HAVANA	CDS	24216536	24216675	.	+	2	ENSMUST00000028361.4
chr2	HAVANA	CDS	24224385	24224594	.	+	0	ENSMUST00000028361.4
chr2	HAVANA	five_prime_UTR	24215418	24215535	.	+	.	ENSMUST00000028361.4
chr2	HAVANA	five_prime_UTR	24215805	24215846	.	+	.	ENSMUST00000028361.4
chr2	HAVANA	three_prime_UTR	24224595	24224598	.	+	.	ENSMUST00000028361.4
chr2	HAVANA	three_prime_UTR	24225464	24225702	.	+	.	ENSMUST00000028361.4
chr2	HAVANA	transcript	24276954	24283426	.	+	.	ENSMUST00000028360.7
chr2	HAVANA	CDS	24277499	24277530	.	+	0	ENSMUST00000028360.7
chr2	HAVANA	CDS	24279662	24279747	.	+	1	ENSMUST00000028360.7
chr2	HAVANA	CDS	24280811	24280938	.	+	2	ENSMUST00000028360.7
chr2	HAVANA	CDS	24281148	24281369	.	+	0	ENSMUST00000028360.7
chr2	HAVANA	five_prime_UTR	24276954	24277123	.	+	.	ENSMUST00000028360.7
chr2	HAVANA	five_prime_UTR	24277249	24277374	.	+	.	ENSMUST00000028360.7
chr2	HAVANA	five_prime_UTR	24277478	24277498	.	+	.	ENSMUST00000028360.7
chr2	HAVANA	three_prime_UTR	24281370	24283426	.	+	.	ENSMUST00000028360.7
chr2	HAVANA	transcript	24277272	24282070	.	+	.	ENSMUST00000147885.3
chr2	HAVANA	CDS	24277499	24277530	.	+	0	ENSMUST00000147885.3
chr2	HAVANA	CDS	24279662	24279747	.	+	1	ENSMUST00000147885.3
chr2	HAVANA	CDS	24280811	24280938	.	+	2	ENSMUST00000147885.3
chr2	HAVANA	five_prime_UTR	24277272	24277498	.	+	.	ENSMUST00000147885.3
chr2	HAVANA	three_prime_UTR	24281152	24282070	.	+	.	ENSMUST00000147885.3
chr2	HAVANA	transcript	24291196	24293820	.	+	.	ENSMUST00000058056.1
chr2	HAVANA	CDS	24291224	24291255	.	+	0	ENSMUST00000058056.1
chr2	HAVANA	CDS	24292746	24292831	.	+	1	ENSMUST00000058056.1
chr2	HAVANA	CDS	24293164	24293291	.	+	2	ENSMUST00000058056.1
chr2	HAVANA	CDS	24293557	24293766	.	+	0	ENSMUST00000058056.1
chr2	HAVANA	five_prime_UTR	24291196	24291223	.	+	.	ENSMUST00000058056.1
chr2	HAVANA	three_prime_UTR	24293767	24293820	.	+	.	ENSMUST00000058056.1
chr2	HAVANA	transcript	24336853	24351494	.	+	.	ENSMUST00000114487.8
chr2	HAVANA	CDS	24336983	24336992	.	+	0	ENSMUST00000114487.8
chr2	HAVANA	CDS	24345520	24345571	.	+	2	ENSMUST00000114487.8
chr2	HAVANA	CDS	24347466	24347554	.	+	1	ENSMUST00000114487.8
chr2	HAVANA	CDS	24348516	24348628	.	+	2	ENSMUST00000114487.8
chr2	HAVANA	CDS	24349415	24349627	.	+	0	ENSMUST00000114487.8
chr2	HAVANA	five_prime_UTR	24336853	24336982	.	+	.	ENSMUST00000114487.8
chr2	HAVANA	three_prime_UTR	24349628	24351494	.	+	.	ENSMUST00000114487.8
chr2	HAVANA	transcript	24336856	24349457	.	+	.	ENSMUST00000142093.6
chr2	HAVANA	CDS	24336983	24336992	.	+	0	ENSMUST00000142093.6
chr2	HAVANA	CDS	24345520	24345571	.	+	2	ENSMUST00000142093.6
chr2	HAVANA	CDS	24347466	24347554	.	+	1	ENSMUST00000142093.6
chr2	HAVANA	CDS	24349415	24349419	.	+	2	ENSMUST00000142093.6
chr2	HAVANA	five_prime_UTR	24336856	24336982	.	+	.	ENSMUST00000142093.6
chr2	HAVANA	three_prime_UTR	24349420	24349457	.	+	.	ENSMUST00000142093.6
chr2	HAVANA	transcript	24367610	24414954	.	+	.	ENSMUST00000102942.7
chr2	HAVANA	CDS	24394126	24395040	.	+	0	ENSMUST00000102942.7
chr2	HAVANA	CDS	24396305	24396433	.	+	0	ENSMUST00000102942.7
chr2	HAVANA	CDS	24396677	24396785	.	+	0	ENSMUST00000102942.7
chr2	HAVANA	CDS	24397211	24397565	.	+	2	ENSMUST00000102942.7
chr2	HAVANA	CDS	24400421	24400600	.	+	1	ENSMUST00000102942.7
chr2	HAVANA	CDS	24401014	24401094	.	+	1	ENSMUST00000102942.7
chr2	HAVANA	CDS	24401221	24401333	.	+	1	ENSMUST00000102942.7
chr2	HAVANA	CDS	24401524	24401582	.	+	2	ENSMUST00000102942.7
chr2	HAVANA	CDS	24401732	24401821	.	+	0	ENSMUST00000102942.7
chr2	HAVANA	CDS	24402871	24402914	.	+	0	ENSMUST00000102942.7
chr2	HAVANA	CDS	24403200	24403360	.	+	1	ENSMUST00000102942.7
chr2	HAVANA	CDS	24404382	24404452	.	+	2	ENSMUST00000102942.7
chr2	HAVANA	CDS	24404737	24404900	.	+	0	ENSMUST00000102942.7
chr2	HAVANA	CDS	24405307	24405451	.	+	1	ENSMUST00000102942.7
chr2	HAVANA	CDS	24405687	24405830	.	+	0	ENSMUST00000102942.7
chr2	HAVANA	CDS	24406977	24407231	.	+	0	ENSMUST00000102942.7
chr2	HAVANA	five_prime_UTR	24367610	24367802	.	+	.	ENSMUST00000102942.7
chr2	HAVANA	five_prime_UTR	24368351	24368580	.	+	.	ENSMUST00000102942.7
chr2	HAVANA	five_prime_UTR	24394022	24394125	.	+	.	ENSMUST00000102942.7
chr2	HAVANA	three_prime_UTR	24407232	24414954	.	+	.	ENSMUST00000102942.7
chr2	HAVANA	transcript	24420560	24475599	.	-	.	ENSMUST00000028355.10
chr2	HAVANA	CDS	24475073	24475097	.	-	0	ENSMUST00000028355.10
chr2	HAVANA	CDS	24444566	24444731	.	-	2	ENSMUST00000028355.10
chr2	HAVANA	CDS	24442940	24443137	.	-	1	ENSMUST00000028355.10
chr2	HAVANA	CDS	24441592	24441680	.	-	1	ENSMUST00000028355.10
chr2	HAVANA	CDS	24441078	24441203	.	-	2	ENSMUST00000028355.10
chr2	HAVANA	CDS	24440640	24440815	.	-	2	ENSMUST00000028355.10
chr2	HAVANA	CDS	24436448	24436568	.	-	0	ENSMUST00000028355.10
chr2	HAVANA	CDS	24435763	24435969	.	-	2	ENSMUST00000028355.10
chr2	HAVANA	CDS	24429527	24429628	.	-	2	ENSMUST00000028355.10
chr2	HAVANA	CDS	24422969	24423055	.	-	2	ENSMUST00000028355.10
chr2	HAVANA	CDS	24421551	24421624	.	-	2	ENSMUST00000028355.10
chr2	HAVANA	five_prime_UTR	24475485	24475599	.	-	.	ENSMUST00000028355.10
chr2	HAVANA	five_prime_UTR	24475098	24475180	.	-	.	ENSMUST00000028355.10
chr2	HAVANA	three_prime_UTR	24418262	24421550	.	-	.	ENSMUST00000028355.10
chr2	HAVANA	transcript	24421531	24475564	.	-	.	ENSMUST00000153601.7
chr2	HAVANA	CDS	24475073	24475097	.	-	0	ENSMUST00000153601.7
chr2	HAVANA	CDS	24444566	24444731	.	-	2	ENSMUST00000153601.7
chr2	HAVANA	CDS	24442940	24443137	.	-	1	ENSMUST00000153601.7
chr2	HAVANA	CDS	24441592	24441680	.	-	1	ENSMUST00000153601.7
chr2	HAVANA	CDS	24441078	24441203	.	-	2	ENSMUST00000153601.7
chr2	HAVANA	CDS	24440640	24440815	.	-	2	ENSMUST00000153601.7
chr2	HAVANA	CDS	24429527	24429628	.	-	0	ENSMUST00000153601.7
chr2	HAVANA	CDS	24422972	24423055	.	-	0	ENSMUST00000153601.7
chr2	HAVANA	five_prime_UTR	24475485	24475564	.	-	.	ENSMUST00000153601.7
chr2	HAVANA	five_prime_UTR	24475098	24475180	.	-	.	ENSMUST00000153601.7
chr2	HAVANA	three_prime_UTR	24422969	24422971	.	-	.	ENSMUST00000153601.7
chr2	HAVANA	three_prime_UTR	24418262	24421624	.	-	.	ENSMUST00000153601.7
chr2	HAVANA	transcript	24603887	24763152	.	-	.	ENSMUST00000070864.13
chr2	HAVANA	CDS	24762764	24763047	.	-	0	ENSMUST00000070864.13
chr2	HAVANA	CDS	24761776	24761881	.	-	1	ENSMUST00000070864.13
chr2	HAVANA	CDS	24758282	24758421	.	-	0	ENSMUST00000070864.13
chr2	HAVANA	CDS	24733945	24734036	.	-	1	ENSMUST00000070864.13
chr2	HAVANA	CDS	24732196	24732348	.	-	2	ENSMUST00000070864.13
chr2	HAVANA	CDS	24730671	24730861	.	-	2	ENSMUST00000070864.13
chr2	HAVANA	CDS	24721308	24721411	.	-	0	ENSMUST00000070864.13
chr2	HAVANA	CDS	24719941	24720056	.	-	1	ENSMUST00000070864.13
chr2	HAVANA	CDS	24719045	24719101	.	-	2	ENSMUST00000070864.13
chr2	HAVANA	CDS	24718030	24718119	.	-	2	ENSMUST00000070864.13
chr2	HAVANA	CDS	24706135	24706344	.	-	2	ENSMUST00000070864.13
chr2	HAVANA	CDS	24702508	24702620	.	-	2	ENSMUST00000070864.13
chr2	HAVANA	CDS	24699926	24700038	.	-	0	ENSMUST00000070864.13
chr2	HAVANA	CDS	24697573	24697704	.	-	1	ENSMUST00000070864.13
chr2	HAVANA	CDS	24697275	24697347	.	-	1	ENSMUST00000070864.13
chr2	HAVANA	CDS	24690741	24690858	.	-	0	ENSMUST00000070864.13
chr2	HAVANA	CDS	24687700	24687767	.	-	2	ENSMUST00000070864.13
chr2	HAVANA	CDS	24685768	24685874	.	-	0	ENSMUST00000070864.13
chr2	HAVANA	CDS	24678876	24679640	.	-	1	ENSMUST00000070864.13
chr2	HAVANA	CDS	24677822	24678039	.	-	1	ENSMUST00000070864.13
chr2	HAVANA	CDS	24661754	24661880	.	-	2	ENSMUST00000070864.13
chr2	HAVANA	CDS	24658865	24658994	.	-	1	ENSMUST00000070864.13
chr2	HAVANA	CDS	24658491	24658550	.	-	0	ENSMUST00000070864.13
chr2	HAVANA	CDS	24657291	24657397	.	-	0	ENSMUST00000070864.13
chr2	HAVANA	CDS	24654384	24654480	.	-	1	ENSMUST00000070864.13
chr2	HAVANA	CDS	24652904	24653064	.	-	0	ENSMUST00000070864.13
chr2	HAVANA	CDS	24651081	24651218	.	-	1	ENSMUST00000070864.13
chr2	HAVANA	CDS	24650427	24650628	.	-	1	ENSMUST00000070864.13
chr2	HAVANA	CDS	24649994	24650158	.	-	0	ENSMUST00000070864.13
chr2	HAVANA	CDS	24648897	24649007	.	-	0	ENSMUST00000070864.13
chr2	HAVANA	CDS	24648479	24648562	.	-	0	ENSMUST00000070864.13
chr2	HAVANA	CDS	24642853	24642858	.	-	0	ENSMUST00000070864.13
chr2	HAVANA	CDS	24639094	24639210	.	-	0	ENSMUST00000070864.13
chr2	HAVANA	CDS	24638672	24638737	.	-	0	ENSMUST00000070864.13
chr2	HAVANA	CDS	24637426	24637517	.	-	0	ENSMUST00000070864.13
chr2	HAVANA	CDS	24635096	24635240	.	-	1	ENSMUST00000070864.13
chr2	HAVANA	CDS	24631899	24632026	.	-	0	ENSMUST00000070864.13
chr2	HAVANA	CDS	24625238	24625334	.	-	1	ENSMUST00000070864.13
chr2	HAVANA	CDS	24622599	24622707	.	-	0	ENSMUST00000070864.13
chr2	HAVANA	CDS	24617674	24617786	.	-	2	ENSMUST00000070864.13
chr2	HAVANA	CDS	24616819	24616946	.	-	0	ENSMUST00000070864.13
chr2	HAVANA	CDS	24610111	24610246	.	-	1	ENSMUST00000070864.13
chr2	HAVANA	CDS	24609843	24609959	.	-	0	ENSMUST00000070864.13
chr2	HAVANA	CDS	24607942	24608146	.	-	0	ENSMUST00000070864.13
chr2	HAVANA	CDS	24607442	24607686	.	-	2	ENSMUST00000070864.13
chr2	HAVANA	CDS	24606573	24607100	.	-	0	ENSMUST00000070864.13
chr2	HAVANA	five_prime_UTR	24763048	24763152	.	-	.	ENSMUST00000070864.13
chr2	HAVANA	three_prime_UTR	24603887	24606572	.	-	.	ENSMUST00000070864.13
chr2	HAVANA	transcript	24789928	24919614	.	-	.	ENSMUST00000147147.7
chr2	HAVANA	CDS	24919554	24919574	.	-	0	ENSMUST00000147147.7
chr2	HAVANA	CDS	24887003	24887069	.	-	0	ENSMUST00000147147.7
chr2	HAVANA	CDS	24884146	24884702	.	-	2	ENSMUST00000147147.7
chr2	HAVANA	CDS	24877455	24877626	.	-	0	ENSMUST00000147147.7
chr2	HAVANA	CDS	24863772	24863929	.	-	2	ENSMUST00000147147.7
chr2	HAVANA	CDS	24863223	24863411	.	-	0	ENSMUST00000147147.7
chr2	HAVANA	CDS	24858173	24858250	.	-	0	ENSMUST00000147147.7
chr2	HAVANA	CDS	24856606	24856726	.	-	0	ENSMUST00000147147.7
chr2	HAVANA	CDS	24852665	24852802	.	-	2	ENSMUST00000147147.7
chr2	HAVANA	CDS	24847944	24848089	.	-	2	ENSMUST00000147147.7
chr2	HAVANA	CDS	24840636	24840779	.	-	0	ENSMUST00000147147.7
chr2	HAVANA	CDS	24839530	24839756	.	-	0	ENSMUST00000147147.7
chr2	HAVANA	CDS	24838701	24838868	.	-	1	ENSMUST00000147147.7
chr2	HAVANA	CDS	24837576	24837658	.	-	1	ENSMUST00000147147.7
chr2	HAVANA	CDS	24836396	24836502	.	-	2	ENSMUST00000147147.7
chr2	HAVANA	CDS	24824945	24825067	.	-	0	ENSMUST00000147147.7
chr2	HAVANA	CDS	24815731	24815832	.	-	0	ENSMUST00000147147.7
chr2	HAVANA	CDS	24813527	24813631	.	-	0	ENSMUST00000147147.7
chr2	HAVANA	CDS	24806214	24806368	.	-	0	ENSMUST00000147147.7
chr2	HAVANA	CDS	24805074	24805241	.	-	1	ENSMUST00000147147.7
chr2	HAVANA	CDS	24804760	24804904	.	-	1	ENSMUST00000147147.7
chr2	HAVANA	CDS	24803943	24804020	.	-	0	ENSMUST00000147147.7
chr2	HAVANA	CDS	24803014	24803129	.	-	0	ENSMUST00000147147.7
chr2	HAVANA	CDS	24802021	24802107	.	-	1	ENSMUST00000147147.7
chr2	HAVANA	CDS	24801507	24801585	.	-	1	ENSMUST00000147147.7
chr2	HAVANA	CDS	24792281	24792456	.	-	0	ENSMUST00000147147.7
chr2	HAVANA	CDS	24791953	24792130	.	-	1	ENSMUST00000147147.7
chr2	HAVANA	five_prime_UTR	24919575	24919614	.	-	.	ENSMUST00000147147.7
chr2	HAVANA	three_prime_UTR	24789925	24791952	.	-	.	ENSMUST00000147147.7
chr2	HAVANA	transcript	24925352	24935163	.	-	.	ENSMUST00000102935.9
chr2	HAVANA	CDS	24935028	24935145	.	-	0	ENSMUST00000102935.9
chr2	HAVANA	CDS	24927729	24927839	.	-	2	ENSMUST00000102935.9
chr2	HAVANA	CDS	24927126	24927176	.	-	2	ENSMUST00000102935.9
chr2	HAVANA	CDS	24926878	24927032	.	-	2	ENSMUST00000102935.9
chr2	HAVANA	CDS	24926545	24926727	.	-	0	ENSMUST00000102935.9
chr2	HAVANA	CDS	24926272	24926445	.	-	0	ENSMUST00000102935.9
chr2	HAVANA	CDS	24925756	24926194	.	-	0	ENSMUST00000102935.9
chr2	HAVANA	CDS	24925609	24925676	.	-	2	ENSMUST00000102935.9
chr2	HAVANA	five_prime_UTR	24935146	24935163	.	-	.	ENSMUST00000102935.9
chr2	HAVANA	three_prime_UTR	24922928	24925608	.	-	.	ENSMUST00000102935.9
chr2	HAVANA	transcript	24949792	24962075	.	+	.	ENSMUST00000028350.8
chr2	HAVANA	CDS	24949997	24950047	.	+	0	ENSMUST00000028350.8
chr2	HAVANA	CDS	24951473	24951532	.	+	0	ENSMUST00000028350.8
chr2	HAVANA	CDS	24952586	24952692	.	+	0	ENSMUST00000028350.8
chr2	HAVANA	CDS	24953236	24953376	.	+	1	ENSMUST00000028350.8
chr2	HAVANA	CDS	24958036	24958216	.	+	1	ENSMUST00000028350.8
chr2	HAVANA	CDS	24958918	24959058	.	+	0	ENSMUST00000028350.8
chr2	HAVANA	five_prime_UTR	24949792	24949996	.	+	.	ENSMUST00000028350.8
chr2	HAVANA	three_prime_UTR	24959059	24962075	.	+	.	ENSMUST00000028350.8
chr2	HAVANA	transcript	24962400	24972163	.	+	.	ENSMUST00000028351.8
chr2	HAVANA	CDS	24962479	24962625	.	+	0	ENSMUST00000028351.8
chr2	HAVANA	CDS	24963023	24963156	.	+	0	ENSMUST00000028351.8
chr2	HAVANA	CDS	24963456	24963543	.	+	1	ENSMUST00000028351.8
chr2	HAVANA	CDS	24965560	24965654	.	+	0	ENSMUST00000028351.8
chr2	HAVANA	CDS	24966502	24966674	.	+	1	ENSMUST00000028351.8
chr2	HAVANA	CDS	24968885	24968954	.	+	2	ENSMUST00000028351.8
chr2	HAVANA	CDS	24969050	24969115	.	+	1	ENSMUST00000028351.8
chr2	HAVANA	CDS	24969506	24969678	.	+	1	ENSMUST00000028351.8
chr2	HAVANA	CDS	24971523	24972007	.	+	2	ENSMUST00000028351.8
chr2	HAVANA	five_prime_UTR	24962400	24962478	.	+	.	ENSMUST00000028351.8
chr2	HAVANA	three_prime_UTR	24972008	24972186	.	+	.	ENSMUST00000028351.8
chr2	HAVANA	transcript	24974117	24975098	.	-	.	ENSMUST00000045604.3
chr2	HAVANA	CDS	24974254	24974658	.	-	0	ENSMUST00000045604.3
chr2	HAVANA	five_prime_UTR	24974888	24975098	.	-	.	ENSMUST00000045604.3
chr2	HAVANA	three_prime_UTR	24972470	24974253	.	-	.	ENSMUST00000045604.3
chr2	HAVANA	five_prime_UTR	24974659	24974681	.	-	.	ENSMUST00000045604.3
chr2	HAVANA	transcript	24976033	25054057	.	+	.	ENSMUST00000045295.13
chr2	HAVANA	CDS	24976284	24976313	.	+	0	ENSMUST00000045295.13
chr2	HAVANA	CDS	24980034	24980108	.	+	0	ENSMUST00000045295.13
chr2	HAVANA	CDS	24980203	24980290	.	+	0	ENSMUST00000045295.13
chr2	HAVANA	CDS	24980713	24980792	.	+	2	ENSMUST00000045295.13
chr2	HAVANA	CDS	24981777	24981868	.	+	0	ENSMUST00000045295.13
chr2	HAVANA	CDS	24982032	24982172	.	+	1	ENSMUST00000045295.13
chr2	HAVANA	CDS	24983490	24983649	.	+	1	ENSMUST00000045295.13
chr2	HAVANA	CDS	24987119	24987199	.	+	0	ENSMUST00000045295.13
chr2	HAVANA	CDS	24995278	24995406	.	+	0	ENSMUST00000045295.13
chr2	HAVANA	CDS	24996157	24996237	.	+	0	ENSMUST00000045295.13
chr2	HAVANA	CDS	24997227	24997350	.	+	0	ENSMUST00000045295.13
chr2	HAVANA	CDS	24998622	24998759	.	+	2	ENSMUST00000045295.13
chr2	HAVANA	CDS	25002615	25002715	.	+	2	ENSMUST00000045295.13
chr2	HAVANA	CDS	25002889	25003032	.	+	0	ENSMUST00000045295.13
chr2	HAVANA	CDS	25010714	25010791	.	+	0	ENSMUST00000045295.13
chr2	HAVANA	CDS	25011506	25011711	.	+	0	ENSMUST00000045295.13
chr2	HAVANA	CDS	25015150	25015281	.	+	1	ENSMUST00000045295.13
chr2	HAVANA	CDS	25016507	25016630	.	+	1	ENSMUST00000045295.13
chr2	HAVANA	CDS	25019404	25019517	.	+	0	ENSMUST00000045295.13
chr2	HAVANA	CDS	25021942	25022011	.	+	0	ENSMUST00000045295.13
chr2	HAVANA	CDS	25029507	25029656	.	+	2	ENSMUST00000045295.13
chr2	HAVANA	CDS	25038837	25038900	.	+	2	ENSMUST00000045295.13
chr2	HAVANA	CDS	25039603	25039771	.	+	1	ENSMUST00000045295.13
chr2	HAVANA	CDS	25040946	25041128	.	+	0	ENSMUST00000045295.13
chr2	HAVANA	CDS	25042089	25042207	.	+	0	ENSMUST00000045295.13
chr2	HAVANA	CDS	25047608	25047764	.	+	1	ENSMUST00000045295.13
chr2	HAVANA	CDS	25049999	25050115	.	+	0	ENSMUST00000045295.13
chr2	HAVANA	CDS	25050258	25050327	.	+	0	ENSMUST00000045295.13
chr2	HAVANA	CDS	25050855	25050971	.	+	2	ENSMUST00000045295.13
chr2	HAVANA	CDS	25051601	25051749	.	+	2	ENSMUST00000045295.13
chr2	HAVANA	CDS	25052032	25052184	.	+	0	ENSMUST00000045295.13
chr2	HAVANA	CDS	25052308	25052418	.	+	0	ENSMUST00000045295.13
chr2	HAVANA	CDS	25052553	25052637	.	+	0	ENSMUST00000045295.13
chr2	HAVANA	CDS	25053395	25053498	.	+	2	ENSMUST00000045295.13
chr2	HAVANA	CDS	25053671	25053790	.	+	0	ENSMUST00000045295.13
chr2	HAVANA	five_prime_UTR	24976033	24976283	.	+	.	ENSMUST00000045295.13
chr2	HAVANA	three_prime_UTR	25053791	25054072	.	+	.	ENSMUST00000045295.13
chr2	HAVANA	transcript	25054355	25062881	.	+	.	ENSMUST00000100334.10
chr2	HAVANA	CDS	25054601	25054671	.	+	0	ENSMUST00000100334.10
chr2	HAVANA	CDS	25054998	25055059	.	+	1	ENSMUST00000100334.10
chr2	HAVANA	CDS	25055636	25056136	.	+	2	ENSMUST00000100334.10
chr2	HAVANA	CDS	25057101	25057176	.	+	2	ENSMUST00000100334.10
chr2	HAVANA	CDS	25057965	25057970	.	+	1	ENSMUST00000100334.10
chr2	HAVANA	CDS	25058253	25058321	.	+	1	ENSMUST00000100334.10
chr2	HAVANA	CDS	25059021	25059073	.	+	1	ENSMUST00000100334.10
chr2	HAVANA	CDS	25059605	25059694	.	+	2	ENSMUST00000100334.10
chr2	HAVANA	CDS	25060139	25060263	.	+	2	ENSMUST00000100334.10
chr2	HAVANA	CDS	25060479	25060562	.	+	0	ENSMUST00000100334.10
chr2	HAVANA	CDS	25060692	25060725	.	+	0	ENSMUST00000100334.10
chr2	HAVANA	CDS	25060814	25060884	.	+	2	ENSMUST00000100334.10
chr2	HAVANA	CDS	25061059	25061138	.	+	0	ENSMUST00000100334.10
chr2	HAVANA	CDS	25061262	25061364	.	+	1	ENSMUST00000100334.10
chr2	HAVANA	CDS	25061493	25061568	.	+	0	ENSMUST00000100334.10
chr2	HAVANA	CDS	25061672	25061766	.	+	2	ENSMUST00000100334.10
chr2	HAVANA	five_prime_UTR	25054355	25054600	.	+	.	ENSMUST00000100334.10
chr2	HAVANA	three_prime_UTR	25061767	25066547	.	+	.	ENSMUST00000100334.10
chr2	HAVANA	transcript	25054456	25062881	.	+	.	ENSMUST00000140737.7
chr2	HAVANA	CDS	25054601	25054671	.	+	0	ENSMUST00000140737.7
chr2	HAVANA	CDS	25054998	25055059	.	+	1	ENSMUST00000140737.7
chr2	HAVANA	CDS	25057101	25057176	.	+	2	ENSMUST00000140737.7
chr2	HAVANA	CDS	25057965	25057970	.	+	1	ENSMUST00000140737.7
chr2	HAVANA	CDS	25058253	25058321	.	+	1	ENSMUST00000140737.7
chr2	HAVANA	CDS	25059021	25059045	.	+	1	ENSMUST00000140737.7
chr2	HAVANA	CDS	25062474	25062656	.	+	0	ENSMUST00000140737.7
chr2	HAVANA	five_prime_UTR	25054456	25054600	.	+	.	ENSMUST00000140737.7
chr2	HAVANA	three_prime_UTR	25062657	25062914	.	+	.	ENSMUST00000140737.7
chr2	HAVANA	transcript	25080322	25085716	.	+	.	ENSMUST00000044078.9
chr2	HAVANA	CDS	25081822	25081947	.	+	0	ENSMUST00000044078.9
chr2	HAVANA	CDS	25082033	25082150	.	+	0	ENSMUST00000044078.9
chr2	HAVANA	CDS	25082928	25083078	.	+	2	ENSMUST00000044078.9
chr2	HAVANA	CDS	25083220	25083379	.	+	1	ENSMUST00000044078.9
chr2	HAVANA	CDS	25083498	25083734	.	+	0	ENSMUST00000044078.9
chr2	HAVANA	CDS	25083825	25084088	.	+	0	ENSMUST00000044078.9
chr2	HAVANA	CDS	25084261	25084371	.	+	0	ENSMUST00000044078.9
chr2	HAVANA	CDS	25084726	25084860	.	+	0	ENSMUST00000044078.9
chr2	HAVANA	CDS	25084961	25085149	.	+	0	ENSMUST00000044078.9
chr2	HAVANA	five_prime_UTR	25080322	25080551	.	+	.	ENSMUST00000044078.9
chr2	HAVANA	five_prime_UTR	25081811	25081821	.	+	.	ENSMUST00000044078.9
chr2	HAVANA	three_prime_UTR	25085150	25085719	.	+	.	ENSMUST00000044078.9
chr2	HAVANA	transcript	25085667	25095131	.	-	.	ENSMUST00000114373.7
chr2	HAVANA	CDS	25094748	25094924	.	-	0	ENSMUST00000114373.7
chr2	HAVANA	CDS	25092542	25092624	.	-	0	ENSMUST00000114373.7
chr2	HAVANA	CDS	25091721	25091829	.	-	1	ENSMUST00000114373.7
chr2	HAVANA	CDS	25090492	25090626	.	-	0	ENSMUST00000114373.7
chr2	HAVANA	CDS	25090170	25090277	.	-	0	ENSMUST00000114373.7
chr2	HAVANA	CDS	25089174	25089221	.	-	0	ENSMUST00000114373.7
chr2	HAVANA	CDS	25087154	25087199	.	-	0	ENSMUST00000114373.7
chr2	HAVANA	CDS	25086939	25087027	.	-	2	ENSMUST00000114373.7
chr2	HAVANA	CDS	25086620	25086774	.	-	0	ENSMUST00000114373.7
chr2	HAVANA	CDS	25086186	25086300	.	-	1	ENSMUST00000114373.7
chr2	HAVANA	CDS	25085973	25086087	.	-	0	ENSMUST00000114373.7
chr2	HAVANA	CDS	25085727	25085854	.	-	2	ENSMUST00000114373.7
chr2	HAVANA	five_prime_UTR	25094925	25095131	.	-	.	ENSMUST00000114373.7
chr2	HAVANA	three_prime_UTR	25085605	25085726	.	-	.	ENSMUST00000114373.7
chr2	HAVANA	transcript	25180758	25183339	.	+	.	ENSMUST00000104999.3
chr2	HAVANA	CDS	25181111	25181452	.	+	0	ENSMUST00000104999.3
chr2	HAVANA	five_prime_UTR	25180758	25181110	.	+	.	ENSMUST00000104999.3
chr2	HAVANA	three_prime_UTR	25181453	25183339	.	+	.	ENSMUST00000104999.3
chr2	HAVANA	transcript	25192966	25196886	.	-	.	ENSMUST00000081869.6
chr2	HAVANA	CDS	25194612	25195889	.	-	0	ENSMUST00000081869.6
chr2	HAVANA	five_prime_UTR	25196592	25196886	.	-	.	ENSMUST00000081869.6
chr2	HAVANA	three_prime_UTR	25189746	25194611	.	-	.	ENSMUST00000081869.6
chr2	HAVANA	five_prime_UTR	25195890	25195925	.	-	.	ENSMUST00000081869.6
chr2	HAVANA	transcript	25199712	25211489	.	-	.	ENSMUST00000059849.14
chr2	HAVANA	CDS	25211102	25211356	.	-	0	ENSMUST00000059849.14
chr2	HAVANA	CDS	25210709	25210872	.	-	0	ENSMUST00000059849.14
chr2	HAVANA	CDS	25210438	25210537	.	-	1	ENSMUST00000059849.14
chr2	HAVANA	CDS	25209854	25210084	.	-	0	ENSMUST00000059849.14
chr2	HAVANA	CDS	25206160	25206345	.	-	0	ENSMUST00000059849.14
chr2	HAVANA	CDS	25205127	25205239	.	-	0	ENSMUST00000059849.14
chr2	HAVANA	CDS	25204198	25204300	.	-	1	ENSMUST00000059849.14
chr2	HAVANA	CDS	25203887	25203982	.	-	0	ENSMUST00000059849.14
chr2	HAVANA	CDS	25203348	25203490	.	-	0	ENSMUST00000059849.14
chr2	HAVANA	CDS	25203141	25203247	.	-	1	ENSMUST00000059849.14
chr2	HAVANA	CDS	25201045	25201186	.	-	2	ENSMUST00000059849.14
chr2	HAVANA	CDS	25200659	25200767	.	-	1	ENSMUST00000059849.14
chr2	HAVANA	CDS	25200323	25200466	.	-	0	ENSMUST00000059849.14
chr2	HAVANA	five_prime_UTR	25211357	25211489	.	-	.	ENSMUST00000059849.14
chr2	HAVANA	three_prime_UTR	25199696	25200322	.	-	.	ENSMUST00000059849.14
chr2	ENSEMBL	transcript	25212559	25214630	.	-	.	ENSMUST00000043774.10
chr2	ENSEMBL	CDS	25214495	25214601	.	-	0	ENSMUST00000043774.10
chr2	ENSEMBL	CDS	25214236	25214396	.	-	1	ENSMUST00000043774.10
chr2	ENSEMBL	CDS	25214008	25214142	.	-	2	ENSMUST00000043774.10
chr2	ENSEMBL	CDS	25213831	25213919	.	-	2	ENSMUST00000043774.10
chr2	ENSEMBL	CDS	25213289	25213583	.	-	0	ENSMUST00000043774.10
chr2	ENSEMBL	CDS	25213042	25213172	.	-	2	ENSMUST00000043774.10
chr2	ENSEMBL	five_prime_UTR	25214602	25214630	.	-	.	ENSMUST00000043774.10
chr2	ENSEMBL	three_prime_UTR	25212207	25213041	.	-	.	ENSMUST00000043774.10
chr2	HAVANA	transcript	25218745	25222280	.	+	.	ENSMUST00000028346.3
chr2	HAVANA	CDS	25218801	25218856	.	+	0	ENSMUST00000028346.3
chr2	HAVANA	CDS	25220134	25220348	.	+	1	ENSMUST00000028346.3
chr2	HAVANA	CDS	25220453	25220712	.	+	2	ENSMUST00000028346.3
chr2	HAVANA	CDS	25220802	25220928	.	+	0	ENSMUST00000028346.3
chr2	HAVANA	CDS	25221319	25221413	.	+	2	ENSMUST00000028346.3
chr2	HAVANA	CDS	25221664	25221781	.	+	0	ENSMUST00000028346.3
chr2	HAVANA	CDS	25222083	25222168	.	+	2	ENSMUST00000028346.3
chr2	HAVANA	five_prime_UTR	25218745	25218800	.	+	.	ENSMUST00000028346.3
chr2	HAVANA	three_prime_UTR	25222169	25222281	.	+	.	ENSMUST00000028346.3
chr2	HAVANA	transcript	25222160	25224702	.	-	.	ENSMUST00000043584.4
chr2	HAVANA	CDS	25224534	25224590	.	-	0	ENSMUST00000043584.4
chr2	HAVANA	CDS	25224124	25224232	.	-	0	ENSMUST00000043584.4
chr2	HAVANA	CDS	25223934	25224044	.	-	2	ENSMUST00000043584.4
chr2	HAVANA	CDS	25222311	25223368	.	-	2	ENSMUST00000043584.4
chr2	HAVANA	five_prime_UTR	25224591	25224702	.	-	.	ENSMUST00000043584.4
chr2	HAVANA	three_prime_UTR	25222156	25222310	.	-	.	ENSMUST00000043584.4
chr2	HAVANA	transcript	25228898	25234364	.	-	.	ENSMUST00000006638.7
chr2	HAVANA	CDS	25233303	25233387	.	-	0	ENSMUST00000006638.7
chr2	HAVANA	CDS	25232968	25233054	.	-	2	ENSMUST00000006638.7
chr2	HAVANA	CDS	25232380	25232508	.	-	2	ENSMUST00000006638.7
chr2	HAVANA	CDS	25232147	25232290	.	-	2	ENSMUST00000006638.7
chr2	HAVANA	CDS	25231951	25232062	.	-	2	ENSMUST00000006638.7
chr2	HAVANA	CDS	25231668	25231863	.	-	1	ENSMUST00000006638.7
chr2	HAVANA	CDS	25231421	25231510	.	-	0	ENSMUST00000006638.7
chr2	HAVANA	CDS	25231223	25231310	.	-	0	ENSMUST00000006638.7
chr2	HAVANA	CDS	25230976	25231143	.	-	2	ENSMUST00000006638.7
chr2	HAVANA	CDS	25230773	25230889	.	-	2	ENSMUST00000006638.7
chr2	HAVANA	CDS	25230573	25230697	.	-	2	ENSMUST00000006638.7
chr2	HAVANA	CDS	25229054	25229515	.	-	0	ENSMUST00000006638.7
chr2	HAVANA	five_prime_UTR	25234180	25234364	.	-	.	ENSMUST00000006638.7
chr2	HAVANA	five_prime_UTR	25233388	25233426	.	-	.	ENSMUST00000006638.7
chr2	HAVANA	three_prime_UTR	25227930	25229053	.	-	.	ENSMUST00000006638.7
chr2	HAVANA	transcript	25234476	25236787	.	-	.	ENSMUST00000091318.4
chr2	HAVANA	CDS	25235872	25236339	.	-	0	ENSMUST00000091318.4
chr2	HAVANA	five_prime_UTR	25236632	25236787	.	-	.	ENSMUST00000091318.4
chr2	HAVANA	three_prime_UTR	25234476	25235871	.	-	.	ENSMUST00000091318.4
chr2	HAVANA	five_prime_UTR	25236340	25236340	.	-	.	ENSMUST00000091318.4
chr2	HAVANA	transcript	25238818	25239988	.	-	.	ENSMUST00000043379.4
chr2	HAVANA	CDS	25239073	25239498	.	-	0	ENSMUST00000043379.4
chr2	HAVANA	five_prime_UTR	25239805	25239988	.	-	.	ENSMUST00000043379.4
chr2	HAVANA	three_prime_UTR	25238817	25239072	.	-	.	ENSMUST00000043379.4
chr2	HAVANA	five_prime_UTR	25239499	25239506	.	-	.	ENSMUST00000043379.4
chr2	HAVANA	transcript	25242938	25244262	.	+	.	ENSMUST00000060818.1
chr2	HAVANA	CDS	25243296	25244090	.	+	0	ENSMUST00000060818.1
chr2	HAVANA	five_prime_UTR	25242938	25243011	.	+	.	ENSMUST00000060818.1
chr2	HAVANA	five_prime_UTR	25243200	25243295	.	+	.	ENSMUST00000060818.1
chr2	HAVANA	three_prime_UTR	25244091	25244262	.	+	.	ENSMUST00000060818.1
chr2	HAVANA	transcript	25244819	25246863	.	-	.	ENSMUST00000228627.2
chr2	HAVANA	CDS	25245778	25246200	.	-	0	ENSMUST00000228627.2
chr2	HAVANA	three_prime_UTR	25244812	25245777	.	-	.	ENSMUST00000228627.2
chr2	HAVANA	five_prime_UTR	25246201	25246863	.	-	.	ENSMUST00000228627.2
chr2	HAVANA	transcript	25244821	25255383	.	-	.	ENSMUST00000100329.9
chr2	HAVANA	CDS	25255217	25255351	.	-	0	ENSMUST00000100329.9
chr2	HAVANA	CDS	25254864	25254941	.	-	0	ENSMUST00000100329.9
chr2	HAVANA	CDS	25251721	25251818	.	-	0	ENSMUST00000100329.9
chr2	HAVANA	CDS	25249794	25250003	.	-	1	ENSMUST00000100329.9
chr2	HAVANA	CDS	25249405	25249526	.	-	1	ENSMUST00000100329.9
chr2	HAVANA	CDS	25249100	25249320	.	-	2	ENSMUST00000100329.9
chr2	HAVANA	CDS	25248905	25249012	.	-	0	ENSMUST00000100329.9
chr2	HAVANA	CDS	25248632	25248746	.	-	0	ENSMUST00000100329.9
chr2	HAVANA	CDS	25248336	25248485	.	-	2	ENSMUST00000100329.9
chr2	HAVANA	CDS	25248122	25248240	.	-	2	ENSMUST00000100329.9
chr2	HAVANA	CDS	25247960	25248054	.	-	0	ENSMUST00000100329.9
chr2	HAVANA	CDS	25247713	25247854	.	-	1	ENSMUST00000100329.9
chr2	HAVANA	five_prime_UTR	25255352	25255383	.	-	.	ENSMUST00000100329.9
chr2	HAVANA	three_prime_UTR	25244812	25247712	.	-	.	ENSMUST00000100329.9
chr2	HAVANA	transcript	25244863	25255386	.	-	.	ENSMUST00000228052.1
chr2	HAVANA	CDS	25254864	25254869	.	-	0	ENSMUST00000228052.1
chr2	HAVANA	CDS	25251721	25251818	.	-	0	ENSMUST00000228052.1
chr2	HAVANA	CDS	25250280	25250378	.	-	1	ENSMUST00000228052.1
chr2	HAVANA	CDS	25250096	25250197	.	-	1	ENSMUST00000228052.1
chr2	HAVANA	CDS	25249794	25250003	.	-	1	ENSMUST00000228052.1
chr2	HAVANA	CDS	25249405	25249526	.	-	1	ENSMUST00000228052.1
chr2	HAVANA	CDS	25249100	25249320	.	-	2	ENSMUST00000228052.1
chr2	HAVANA	CDS	25248905	25249012	.	-	0	ENSMUST00000228052.1
chr2	HAVANA	CDS	25248632	25248746	.	-	0	ENSMUST00000228052.1
chr2	HAVANA	CDS	25248336	25248485	.	-	2	ENSMUST00000228052.1
chr2	HAVANA	CDS	25248122	25248240	.	-	2	ENSMUST00000228052.1
chr2	HAVANA	CDS	25246332	25246595	.	-	0	ENSMUST00000228052.1
chr2	HAVANA	CDS	25245778	25246149	.	-	0	ENSMUST00000228052.1
chr2	HAVANA	five_prime_UTR	25255150	25255386	.	-	.	ENSMUST00000228052.1
chr2	HAVANA	five_prime_UTR	25254870	25254941	.	-	.	ENSMUST00000228052.1
chr2	HAVANA	three_prime_UTR	25244812	25245777	.	-	.	ENSMUST00000228052.1
chr2	HAVANA	transcript	25255439	25256292	.	+	.	ENSMUST00000104998.4
chr2	HAVANA	CDS	25255670	25256077	.	+	0	ENSMUST00000104998.4
chr2	HAVANA	five_prime_UTR	25255439	25255669	.	+	.	ENSMUST00000104998.4
chr2	HAVANA	three_prime_UTR	25256078	25258194	.	+	.	ENSMUST00000104998.4
chr2	HAVANA	transcript	25262618	25269885	.	+	.	ENSMUST00000114336.3
chr2	HAVANA	CDS	25262688	25264553	.	+	0	ENSMUST00000114336.3
chr2	HAVANA	CDS	25268832	25269045	.	+	0	ENSMUST00000114336.3
chr2	HAVANA	CDS	25269133	25269239	.	+	2	ENSMUST00000114336.3
chr2	HAVANA	CDS	25269356	25269415	.	+	0	ENSMUST00000114336.3
chr2	HAVANA	five_prime_UTR	25262618	25262687	.	+	.	ENSMUST00000114336.3
chr2	HAVANA	three_prime_UTR	25269416	25269992	.	+	.	ENSMUST00000114336.3
chr2	HAVANA	transcript	25271039	25272416	.	-	.	ENSMUST00000028342.6
chr2	HAVANA	CDS	25272298	25272349	.	-	0	ENSMUST00000028342.6
chr2	HAVANA	CDS	25271929	25272128	.	-	2	ENSMUST00000028342.6
chr2	HAVANA	CDS	25271477	25271581	.	-	0	ENSMUST00000028342.6
chr2	HAVANA	five_prime_UTR	25272350	25272416	.	-	.	ENSMUST00000028342.6
chr2	HAVANA	three_prime_UTR	25271016	25271476	.	-	.	ENSMUST00000028342.6
chr2	HAVANA	transcript	25272478	25285915	.	+	.	ENSMUST00000028341.10
chr2	HAVANA	CDS	25272516	25272677	.	+	0	ENSMUST00000028341.10
chr2	HAVANA	CDS	25272915	25273537	.	+	0	ENSMUST00000028341.10
chr2	HAVANA	CDS	25273800	25273932	.	+	1	ENSMUST00000028341.10
chr2	HAVANA	CDS	25274666	25274840	.	+	0	ENSMUST00000028341.10
chr2	HAVANA	CDS	25276316	25276435	.	+	2	ENSMUST00000028341.10
chr2	HAVANA	CDS	25277636	25277753	.	+	2	ENSMUST00000028341.10
chr2	HAVANA	CDS	25278324	25278505	.	+	1	ENSMUST00000028341.10
chr2	HAVANA	CDS	25279172	25279313	.	+	2	ENSMUST00000028341.10
chr2	HAVANA	CDS	25280127	25280202	.	+	1	ENSMUST00000028341.10
chr2	HAVANA	CDS	25280283	25280486	.	+	0	ENSMUST00000028341.10
chr2	HAVANA	CDS	25284562	25284691	.	+	0	ENSMUST00000028341.10
chr2	HAVANA	CDS	25284937	25285172	.	+	2	ENSMUST00000028341.10
chr2	HAVANA	CDS	25285251	25285460	.	+	0	ENSMUST00000028341.10
chr2	HAVANA	five_prime_UTR	25272478	25272515	.	+	.	ENSMUST00000028341.10
chr2	HAVANA	three_prime_UTR	25285461	25285916	.	+	.	ENSMUST00000028341.10
chr2	HAVANA	transcript	25288145	25289187	.	+	.	ENSMUST00000028340.3
chr2	HAVANA	CDS	25288175	25288262	.	+	0	ENSMUST00000028340.3
chr2	HAVANA	CDS	25288417	25288552	.	+	2	ENSMUST00000028340.3
chr2	HAVANA	CDS	25288765	25288794	.	+	1	ENSMUST00000028340.3
chr2	HAVANA	CDS	25288956	25289142	.	+	1	ENSMUST00000028340.3
chr2	HAVANA	five_prime_UTR	25288145	25288174	.	+	.	ENSMUST00000028340.3
chr2	HAVANA	three_prime_UTR	25289143	25289187	.	+	.	ENSMUST00000028340.3
chr2	HAVANA	transcript	25289915	25291180	.	+	.	ENSMUST00000028337.6
chr2	HAVANA	CDS	25289989	25290661	.	+	0	ENSMUST00000028337.6
chr2	HAVANA	CDS	25290738	25291057	.	+	2	ENSMUST00000028337.6
chr2	HAVANA	five_prime_UTR	25289915	25289988	.	+	.	ENSMUST00000028337.6
chr2	HAVANA	three_prime_UTR	25291058	25291193	.	+	.	ENSMUST00000028337.6
chr2	HAVANA	transcript	25291181	25319095	.	-	.	ENSMUST00000114318.9
chr2	HAVANA	CDS	25318629	25318886	.	-	0	ENSMUST00000114318.9
chr2	HAVANA	CDS	25316755	25316889	.	-	0	ENSMUST00000114318.9
chr2	HAVANA	CDS	25313428	25313604	.	-	0	ENSMUST00000114318.9
chr2	HAVANA	CDS	25311343	25311405	.	-	0	ENSMUST00000114318.9
chr2	HAVANA	CDS	25310375	25310475	.	-	0	ENSMUST00000114318.9
chr2	HAVANA	CDS	25305285	25305406	.	-	1	ENSMUST00000114318.9
chr2	HAVANA	CDS	25305038	25305212	.	-	2	ENSMUST00000114318.9
chr2	HAVANA	CDS	25303907	25304051	.	-	1	ENSMUST00000114318.9
chr2	HAVANA	CDS	25303726	25303809	.	-	0	ENSMUST00000114318.9
chr2	HAVANA	CDS	25298394	25298535	.	-	0	ENSMUST00000114318.9
chr2	HAVANA	CDS	25298186	25298313	.	-	2	ENSMUST00000114318.9
chr2	HAVANA	CDS	25297788	25297952	.	-	0	ENSMUST00000114318.9
chr2	HAVANA	CDS	25297596	25297714	.	-	0	ENSMUST00000114318.9
chr2	HAVANA	CDS	25297370	25297482	.	-	1	ENSMUST00000114318.9
chr2	HAVANA	CDS	25297148	25297296	.	-	2	ENSMUST00000114318.9
chr2	HAVANA	CDS	25296877	25297034	.	-	0	ENSMUST00000114318.9
chr2	HAVANA	CDS	25296548	25296709	.	-	1	ENSMUST00000114318.9
chr2	HAVANA	CDS	25296025	25296134	.	-	1	ENSMUST00000114318.9
chr2	HAVANA	CDS	25295792	25295937	.	-	2	ENSMUST00000114318.9
chr2	HAVANA	CDS	25294438	25294548	.	-	0	ENSMUST00000114318.9
chr2	HAVANA	CDS	25292063	25292128	.	-	0	ENSMUST00000114318.9
chr2	HAVANA	five_prime_UTR	25318887	25319095	.	-	.	ENSMUST00000114318.9
chr2	HAVANA	three_prime_UTR	25291177	25292062	.	-	.	ENSMUST00000114318.9
chr2	HAVANA	transcript	25291181	25319095	.	-	.	ENSMUST00000114310.9
chr2	HAVANA	CDS	25318629	25318886	.	-	0	ENSMUST00000114310.9
chr2	HAVANA	CDS	25316755	25316889	.	-	0	ENSMUST00000114310.9
chr2	HAVANA	CDS	25313428	25313604	.	-	0	ENSMUST00000114310.9
chr2	HAVANA	CDS	25311343	25311405	.	-	0	ENSMUST00000114310.9
chr2	HAVANA	CDS	25310375	25310475	.	-	0	ENSMUST00000114310.9
chr2	HAVANA	CDS	25305285	25305406	.	-	1	ENSMUST00000114310.9
chr2	HAVANA	CDS	25305038	25305212	.	-	2	ENSMUST00000114310.9
chr2	HAVANA	CDS	25303907	25304051	.	-	1	ENSMUST00000114310.9
chr2	HAVANA	CDS	25303726	25303809	.	-	0	ENSMUST00000114310.9
chr2	HAVANA	CDS	25298394	25298535	.	-	0	ENSMUST00000114310.9
chr2	HAVANA	CDS	25298186	25298313	.	-	2	ENSMUST00000114310.9
chr2	HAVANA	CDS	25297788	25297952	.	-	0	ENSMUST00000114310.9
chr2	HAVANA	CDS	25297596	25297714	.	-	0	ENSMUST00000114310.9
chr2	HAVANA	CDS	25297370	25297482	.	-	1	ENSMUST00000114310.9
chr2	HAVANA	CDS	25297148	25297296	.	-	2	ENSMUST00000114310.9
chr2	HAVANA	CDS	25296877	25297034	.	-	0	ENSMUST00000114310.9
chr2	HAVANA	CDS	25296548	25296709	.	-	1	ENSMUST00000114310.9
chr2	HAVANA	CDS	25296025	25296134	.	-	1	ENSMUST00000114310.9
chr2	HAVANA	CDS	25295792	25295937	.	-	2	ENSMUST00000114310.9
chr2	HAVANA	CDS	25294438	25294548	.	-	0	ENSMUST00000114310.9
chr2	HAVANA	CDS	25292371	25292484	.	-	0	ENSMUST00000114310.9
chr2	HAVANA	five_prime_UTR	25318887	25319095	.	-	.	ENSMUST00000114310.9
chr2	HAVANA	three_prime_UTR	25291177	25292370	.	-	.	ENSMUST00000114310.9
chr2	HAVANA	transcript	25332729	25352212	.	+	.	ENSMUST00000042390.4
chr2	HAVANA	CDS	25332860	25332976	.	+	0	ENSMUST00000042390.4
chr2	HAVANA	CDS	25333435	25333543	.	+	0	ENSMUST00000042390.4
chr2	HAVANA	CDS	25334377	25334492	.	+	2	ENSMUST00000042390.4
chr2	HAVANA	CDS	25338113	25338267	.	+	0	ENSMUST00000042390.4
chr2	HAVANA	CDS	25341607	25341716	.	+	1	ENSMUST00000042390.4
chr2	HAVANA	CDS	25343224	25343409	.	+	2	ENSMUST00000042390.4
chr2	HAVANA	CDS	25344968	25345116	.	+	2	ENSMUST00000042390.4
chr2	HAVANA	CDS	25345406	25345594	.	+	0	ENSMUST00000042390.4
chr2	HAVANA	CDS	25348036	25348226	.	+	0	ENSMUST00000042390.4
chr2	HAVANA	CDS	25348571	25348691	.	+	1	ENSMUST00000042390.4
chr2	HAVANA	CDS	25349170	25349367	.	+	0	ENSMUST00000042390.4
chr2	HAVANA	CDS	25349451	25349582	.	+	0	ENSMUST00000042390.4
chr2	HAVANA	CDS	25350362	25350562	.	+	0	ENSMUST00000042390.4
chr2	HAVANA	five_prime_UTR	25332729	25332859	.	+	.	ENSMUST00000042390.4
chr2	HAVANA	three_prime_UTR	25350563	25352213	.	+	.	ENSMUST00000042390.4
chr2	HAVANA	transcript	25352290	25356359	.	-	.	ENSMUST00000028332.7
chr2	HAVANA	CDS	25356231	25356327	.	-	0	ENSMUST00000028332.7
chr2	HAVANA	CDS	25356029	25356142	.	-	2	ENSMUST00000028332.7
chr2	HAVANA	CDS	25355814	25355953	.	-	2	ENSMUST00000028332.7
chr2	HAVANA	CDS	25355558	25355721	.	-	0	ENSMUST00000028332.7
chr2	HAVANA	CDS	25354893	25355028	.	-	1	ENSMUST00000028332.7
chr2	HAVANA	CDS	25354741	25354822	.	-	0	ENSMUST00000028332.7
chr2	HAVANA	CDS	25354468	25354634	.	-	2	ENSMUST00000028332.7
chr2	HAVANA	CDS	25354233	25354293	.	-	0	ENSMUST00000028332.7
chr2	HAVANA	CDS	25353608	25353726	.	-	2	ENSMUST00000028332.7
chr2	HAVANA	CDS	25353360	25353516	.	-	0	ENSMUST00000028332.7
chr2	HAVANA	CDS	25353153	25353217	.	-	2	ENSMUST00000028332.7
chr2	HAVANA	CDS	25352686	25352756	.	-	0	ENSMUST00000028332.7
chr2	HAVANA	CDS	25352422	25352566	.	-	1	ENSMUST00000028332.7
chr2	HAVANA	five_prime_UTR	25356328	25356359	.	-	.	ENSMUST00000028332.7
chr2	HAVANA	three_prime_UTR	25352275	25352421	.	-	.	ENSMUST00000028332.7
chr2	HAVANA	transcript	25359889	25365682	.	-	.	ENSMUST00000102925.3
chr2	HAVANA	CDS	25365327	25365615	.	-	0	ENSMUST00000102925.3
chr2	HAVANA	CDS	25364881	25365085	.	-	2	ENSMUST00000102925.3
chr2	HAVANA	CDS	25364512	25364687	.	-	1	ENSMUST00000102925.3
chr2	HAVANA	CDS	25364101	25364273	.	-	2	ENSMUST00000102925.3
chr2	HAVANA	CDS	25363806	25363999	.	-	0	ENSMUST00000102925.3
chr2	HAVANA	CDS	25363244	25363384	.	-	1	ENSMUST00000102925.3
chr2	HAVANA	CDS	25362663	25362848	.	-	1	ENSMUST00000102925.3
chr2	HAVANA	CDS	25362071	25362137	.	-	1	ENSMUST00000102925.3
chr2	HAVANA	CDS	25361650	25361739	.	-	0	ENSMUST00000102925.3
chr2	HAVANA	five_prime_UTR	25365616	25365682	.	-	.	ENSMUST00000102925.3
chr2	HAVANA	three_prime_UTR	25358290	25361649	.	-	.	ENSMUST00000102925.3
chr2	ENSEMBL	transcript	25372321	25378213	.	+	.	ENSMUST00000028329.12
chr2	ENSEMBL	CDS	25372431	25372998	.	+	0	ENSMUST00000028329.12
chr2	ENSEMBL	CDS	25373416	25373517	.	+	2	ENSMUST00000028329.12
chr2	ENSEMBL	CDS	25374952	25375064	.	+	2	ENSMUST00000028329.12
chr2	ENSEMBL	CDS	25375685	25375831	.	+	0	ENSMUST00000028329.12
chr2	ENSEMBL	CDS	25375968	25376075	.	+	0	ENSMUST00000028329.12
chr2	ENSEMBL	CDS	25376164	25376274	.	+	0	ENSMUST00000028329.12
chr2	ENSEMBL	CDS	25376352	25376477	.	+	0	ENSMUST00000028329.12
chr2	ENSEMBL	five_prime_UTR	25372321	25372430	.	+	.	ENSMUST00000028329.12
chr2	ENSEMBL	three_prime_UTR	25376478	25379857	.	+	.	ENSMUST00000028329.12
chr2	HAVANA	transcript	25395874	25401321	.	+	.	ENSMUST00000028328.2
chr2	HAVANA	CDS	25395973	25396089	.	+	0	ENSMUST00000028328.2
chr2	HAVANA	CDS	25397396	25397513	.	+	0	ENSMUST00000028328.2
chr2	HAVANA	CDS	25398001	25398151	.	+	2	ENSMUST00000028328.2
chr2	HAVANA	CDS	25398291	25398450	.	+	1	ENSMUST00000028328.2
chr2	HAVANA	CDS	25398532	25398759	.	+	0	ENSMUST00000028328.2
chr2	HAVANA	CDS	25399282	25399536	.	+	0	ENSMUST00000028328.2
chr2	HAVANA	CDS	25399617	25399736	.	+	0	ENSMUST00000028328.2
chr2	HAVANA	CDS	25400564	25400698	.	+	0	ENSMUST00000028328.2
chr2	HAVANA	CDS	25400770	25400970	.	+	0	ENSMUST00000028328.2
chr2	HAVANA	five_prime_UTR	25395874	25395972	.	+	.	ENSMUST00000028328.2
chr2	HAVANA	three_prime_UTR	25400971	25401411	.	+	.	ENSMUST00000028328.2
chr2	HAVANA	transcript	25403071	25409494	.	+	.	ENSMUST00000071442.11
chr2	HAVANA	CDS	25403254	25403365	.	+	0	ENSMUST00000071442.11
chr2	HAVANA	CDS	25406215	25406361	.	+	2	ENSMUST00000071442.11
chr2	HAVANA	CDS	25407596	25407736	.	+	2	ENSMUST00000071442.11
chr2	HAVANA	CDS	25407841	25408014	.	+	2	ENSMUST00000071442.11
chr2	HAVANA	CDS	25408114	25408180	.	+	2	ENSMUST00000071442.11
chr2	HAVANA	CDS	25408260	25408347	.	+	1	ENSMUST00000071442.11
chr2	HAVANA	CDS	25408607	25408686	.	+	0	ENSMUST00000071442.11
chr2	HAVANA	CDS	25408905	25409001	.	+	1	ENSMUST00000071442.11
chr2	HAVANA	CDS	25409099	25409188	.	+	0	ENSMUST00000071442.11
chr2	HAVANA	five_prime_UTR	25403071	25403253	.	+	.	ENSMUST00000071442.11
chr2	HAVANA	three_prime_UTR	25409189	25409494	.	+	.	ENSMUST00000071442.11
chr2	HAVANA	transcript	25423553	25426374	.	+	.	ENSMUST00000114278.8
chr2	HAVANA	CDS	25424766	25424778	.	+	0	ENSMUST00000114278.8
chr2	HAVANA	CDS	25424886	25425898	.	+	2	ENSMUST00000114278.8
chr2	HAVANA	five_prime_UTR	25423553	25423968	.	+	.	ENSMUST00000114278.8
chr2	HAVANA	five_prime_UTR	25424694	25424765	.	+	.	ENSMUST00000114278.8
chr2	HAVANA	three_prime_UTR	25425899	25426374	.	+	.	ENSMUST00000114278.8
chr2	HAVANA	transcript	25428703	25448540	.	+	.	ENSMUST00000102919.3
chr2	HAVANA	CDS	25428770	25428835	.	+	0	ENSMUST00000102919.3
chr2	HAVANA	CDS	25431996	25432089	.	+	0	ENSMUST00000102919.3
chr2	HAVANA	CDS	25433098	25433209	.	+	2	ENSMUST00000102919.3
chr2	HAVANA	CDS	25433294	25433457	.	+	1	ENSMUST00000102919.3
chr2	HAVANA	CDS	25433682	25433809	.	+	2	ENSMUST00000102919.3
chr2	HAVANA	CDS	25433964	25434074	.	+	0	ENSMUST00000102919.3
chr2	HAVANA	CDS	25434309	25434527	.	+	0	ENSMUST00000102919.3
chr2	HAVANA	CDS	25434890	25435257	.	+	0	ENSMUST00000102919.3
chr2	HAVANA	CDS	25435499	25435658	.	+	1	ENSMUST00000102919.3
chr2	HAVANA	CDS	25436368	25436496	.	+	0	ENSMUST00000102919.3
chr2	HAVANA	CDS	25436589	25436753	.	+	0	ENSMUST00000102919.3
chr2	HAVANA	CDS	25436830	25436926	.	+	0	ENSMUST00000102919.3
chr2	HAVANA	CDS	25437245	25437418	.	+	2	ENSMUST00000102919.3
chr2	HAVANA	CDS	25437488	25437590	.	+	2	ENSMUST00000102919.3
chr2	HAVANA	CDS	25437665	25437779	.	+	1	ENSMUST00000102919.3
chr2	HAVANA	CDS	25437893	25438083	.	+	0	ENSMUST00000102919.3
chr2	HAVANA	CDS	25438231	25438381	.	+	1	ENSMUST00000102919.3
chr2	HAVANA	CDS	25438458	25438662	.	+	0	ENSMUST00000102919.3
chr2	HAVANA	CDS	25438801	25438965	.	+	2	ENSMUST00000102919.3
chr2	HAVANA	CDS	25439067	25439247	.	+	2	ENSMUST00000102919.3
chr2	HAVANA	CDS	25439327	25439539	.	+	1	ENSMUST00000102919.3
chr2	HAVANA	CDS	25440525	25440721	.	+	1	ENSMUST00000102919.3
chr2	HAVANA	CDS	25440810	25440992	.	+	2	ENSMUST00000102919.3
chr2	HAVANA	CDS	25441188	25441372	.	+	2	ENSMUST00000102919.3
chr2	HAVANA	CDS	25441479	25441599	.	+	0	ENSMUST00000102919.3
chr2	HAVANA	CDS	25441875	25442111	.	+	2	ENSMUST00000102919.3
chr2	HAVANA	CDS	25442191	25442397	.	+	2	ENSMUST00000102919.3
chr2	HAVANA	CDS	25442650	25442752	.	+	2	ENSMUST00000102919.3
chr2	HAVANA	CDS	25442835	25443154	.	+	1	ENSMUST00000102919.3
chr2	HAVANA	CDS	25443229	25443442	.	+	2	ENSMUST00000102919.3
chr2	HAVANA	CDS	25443529	25443634	.	+	1	ENSMUST00000102919.3
chr2	HAVANA	CDS	25443726	25443837	.	+	0	ENSMUST00000102919.3
chr2	HAVANA	CDS	25443927	25443987	.	+	2	ENSMUST00000102919.3
chr2	HAVANA	CDS	25444070	25444244	.	+	1	ENSMUST00000102919.3
chr2	HAVANA	CDS	25444325	25444440	.	+	0	ENSMUST00000102919.3
chr2	HAVANA	CDS	25444522	25444669	.	+	1	ENSMUST00000102919.3
chr2	HAVANA	CDS	25444814	25444937	.	+	0	ENSMUST00000102919.3
chr2	HAVANA	CDS	25445072	25445204	.	+	2	ENSMUST00000102919.3
chr2	HAVANA	CDS	25445308	25445425	.	+	1	ENSMUST00000102919.3
chr2	HAVANA	CDS	25445550	25445728	.	+	0	ENSMUST00000102919.3
chr2	HAVANA	CDS	25445970	25446111	.	+	1	ENSMUST00000102919.3
chr2	HAVANA	CDS	25446211	25446345	.	+	0	ENSMUST00000102919.3
chr2	HAVANA	CDS	25446438	25446541	.	+	0	ENSMUST00000102919.3
chr2	HAVANA	CDS	25446615	25446707	.	+	1	ENSMUST00000102919.3
chr2	HAVANA	CDS	25446791	25446893	.	+	1	ENSMUST00000102919.3
chr2	HAVANA	CDS	25446978	25447115	.	+	0	ENSMUST00000102919.3
chr2	HAVANA	CDS	25447200	25447400	.	+	0	ENSMUST00000102919.3
chr2	HAVANA	CDS	25447841	25447873	.	+	0	ENSMUST00000102919.3
chr2	HAVANA	five_prime_UTR	25428703	25428769	.	+	.	ENSMUST00000102919.3
chr2	HAVANA	three_prime_UTR	25447874	25448545	.	+	.	ENSMUST00000102919.3
chr2	HAVANA	transcript	25459482	25461094	.	-	.	ENSMUST00000114261.8
chr2	HAVANA	CDS	25460787	25460911	.	-	0	ENSMUST00000114261.8
chr2	HAVANA	CDS	25460655	25460715	.	-	1	ENSMUST00000114261.8
chr2	HAVANA	CDS	25460445	25460494	.	-	0	ENSMUST00000114261.8
chr2	HAVANA	CDS	25460167	25460357	.	-	1	ENSMUST00000114261.8
chr2	HAVANA	CDS	25460009	25460074	.	-	2	ENSMUST00000114261.8
chr2	HAVANA	CDS	25459775	25459859	.	-	2	ENSMUST00000114261.8
chr2	HAVANA	CDS	25459665	25459701	.	-	1	ENSMUST00000114261.8
chr2	HAVANA	five_prime_UTR	25460912	25461094	.	-	.	ENSMUST00000114261.8
chr2	HAVANA	three_prime_UTR	25459481	25459664	.	-	.	ENSMUST00000114261.8
chr2	HAVANA	transcript	25456838	25458776	.	+	.	ENSMUST00000114265.8
chr2	HAVANA	CDS	25456879	25456914	.	+	0	ENSMUST00000114265.8
chr2	HAVANA	CDS	25457661	25457770	.	+	0	ENSMUST00000114265.8
chr2	HAVANA	CDS	25457849	25457974	.	+	1	ENSMUST00000114265.8
chr2	HAVANA	CDS	25458115	25458221	.	+	1	ENSMUST00000114265.8
chr2	HAVANA	CDS	25458304	25458479	.	+	2	ENSMUST00000114265.8
chr2	HAVANA	CDS	25458565	25458720	.	+	0	ENSMUST00000114265.8
chr2	HAVANA	five_prime_UTR	25456838	25456878	.	+	.	ENSMUST00000114265.8
chr2	HAVANA	three_prime_UTR	25458721	25458904	.	+	.	ENSMUST00000114265.8
chr2	HAVANA	transcript	25466709	25469842	.	-	.	ENSMUST00000015234.12
chr2	HAVANA	CDS	25469560	25469673	.	-	0	ENSMUST00000015234.12
chr2	HAVANA	CDS	25468988	25469127	.	-	0	ENSMUST00000015234.12
chr2	HAVANA	CDS	25468833	25468909	.	-	1	ENSMUST00000015234.12
chr2	HAVANA	CDS	25468072	25468188	.	-	2	ENSMUST00000015234.12
chr2	HAVANA	CDS	25467818	25467919	.	-	2	ENSMUST00000015234.12
chr2	HAVANA	CDS	25467329	25467345	.	-	2	ENSMUST00000015234.12
chr2	HAVANA	five_prime_UTR	25469674	25469842	.	-	.	ENSMUST00000015234.12
chr2	HAVANA	three_prime_UTR	25467287	25467328	.	-	.	ENSMUST00000015234.12
chr2	HAVANA	three_prime_UTR	25466627	25466831	.	-	.	ENSMUST00000015234.12
chr2	HAVANA	transcript	25490845	25493911	.	-	.	ENSMUST00000028312.12
chr2	HAVANA	CDS	25493743	25493856	.	-	0	ENSMUST00000028312.12
chr2	HAVANA	CDS	25493222	25493358	.	-	0	ENSMUST00000028312.12
chr2	HAVANA	CDS	25492431	25492507	.	-	1	ENSMUST00000028312.12
chr2	HAVANA	CDS	25492241	25492363	.	-	2	ENSMUST00000028312.12
chr2	HAVANA	CDS	25492008	25492109	.	-	2	ENSMUST00000028312.12
chr2	HAVANA	CDS	25490927	25490952	.	-	2	ENSMUST00000028312.12
chr2	HAVANA	five_prime_UTR	25493857	25493911	.	-	.	ENSMUST00000028312.12
chr2	HAVANA	three_prime_UTR	25490845	25490926	.	-	.	ENSMUST00000028312.12
chr2	HAVANA	transcript	25498651	25500613	.	-	.	ENSMUST00000040042.10
chr2	HAVANA	CDS	25500094	25500231	.	-	0	ENSMUST00000040042.10
chr2	HAVANA	CDS	25499839	25499975	.	-	0	ENSMUST00000040042.10
chr2	HAVANA	CDS	25499589	25499659	.	-	1	ENSMUST00000040042.10
chr2	HAVANA	CDS	25499398	25499505	.	-	2	ENSMUST00000040042.10
chr2	HAVANA	CDS	25499014	25499115	.	-	2	ENSMUST00000040042.10
chr2	HAVANA	CDS	25498905	25498943	.	-	2	ENSMUST00000040042.10
chr2	HAVANA	CDS	25498813	25498823	.	-	2	ENSMUST00000040042.10
chr2	HAVANA	five_prime_UTR	25500232	25500613	.	-	.	ENSMUST00000040042.10
chr2	HAVANA	three_prime_UTR	25498649	25498812	.	-	.	ENSMUST00000040042.10
chr2	HAVANA	transcript	25500750	25505471	.	+	.	ENSMUST00000015239.9
chr2	HAVANA	CDS	25501959	25502151	.	+	0	ENSMUST00000015239.9
chr2	HAVANA	CDS	25502401	25502558	.	+	2	ENSMUST00000015239.9
chr2	HAVANA	CDS	25502871	25503045	.	+	0	ENSMUST00000015239.9
chr2	HAVANA	CDS	25503125	25503273	.	+	2	ENSMUST00000015239.9
chr2	HAVANA	CDS	25503437	25503866	.	+	0	ENSMUST00000015239.9
chr2	HAVANA	CDS	25504180	25504327	.	+	2	ENSMUST00000015239.9
chr2	HAVANA	CDS	25504417	25504629	.	+	1	ENSMUST00000015239.9
chr2	HAVANA	CDS	25504710	25504962	.	+	1	ENSMUST00000015239.9
chr2	HAVANA	five_prime_UTR	25500750	25500886	.	+	.	ENSMUST00000015239.9
chr2	HAVANA	five_prime_UTR	25501936	25501958	.	+	.	ENSMUST00000015239.9
chr2	HAVANA	three_prime_UTR	25504963	25507532	.	+	.	ENSMUST00000015239.9
chr2	HAVANA	transcript	25517982	25546940	.	-	.	ENSMUST00000028311.12
chr2	HAVANA	CDS	25538866	25539053	.	-	0	ENSMUST00000028311.12
chr2	HAVANA	CDS	25537071	25537149	.	-	1	ENSMUST00000028311.12
chr2	HAVANA	CDS	25536676	25536774	.	-	0	ENSMUST00000028311.12
chr2	HAVANA	CDS	25530287	25530448	.	-	0	ENSMUST00000028311.12
chr2	HAVANA	CDS	25528232	25528306	.	-	0	ENSMUST00000028311.12
chr2	HAVANA	CDS	25527474	25527548	.	-	0	ENSMUST00000028311.12
chr2	HAVANA	CDS	25524867	25525148	.	-	0	ENSMUST00000028311.12
chr2	HAVANA	CDS	25524340	25524517	.	-	0	ENSMUST00000028311.12
chr2	HAVANA	CDS	25520328	25520476	.	-	2	ENSMUST00000028311.12
chr2	HAVANA	CDS	25519413	25519628	.	-	0	ENSMUST00000028311.12
chr2	HAVANA	five_prime_UTR	25546862	25546940	.	-	.	ENSMUST00000028311.12
chr2	HAVANA	five_prime_UTR	25539054	25539084	.	-	.	ENSMUST00000028311.12
chr2	HAVANA	three_prime_UTR	25516070	25519412	.	-	.	ENSMUST00000028311.12
chr2	HAVANA	transcript	25557847	25562082	.	+	.	ENSMUST00000015236.3
chr2	HAVANA	CDS	25557952	25558029	.	+	0	ENSMUST00000015236.3
chr2	HAVANA	CDS	25560151	25560202	.	+	0	ENSMUST00000015236.3
chr2	HAVANA	CDS	25560540	25560700	.	+	2	ENSMUST00000015236.3
chr2	HAVANA	CDS	25560969	25561062	.	+	0	ENSMUST00000015236.3
chr2	HAVANA	CDS	25561851	25561909	.	+	2	ENSMUST00000015236.3
chr2	HAVANA	five_prime_UTR	25557847	25557951	.	+	.	ENSMUST00000015236.3
chr2	HAVANA	three_prime_UTR	25561910	25563085	.	+	.	ENSMUST00000015236.3
chr2	ENSEMBL	transcript	25563115	25571316	.	-	.	ENSMUST00000095117.9
chr2	ENSEMBL	CDS	25571172	25571217	.	-	0	ENSMUST00000095117.9
chr2	ENSEMBL	CDS	25570157	25570279	.	-	2	ENSMUST00000095117.9
chr2	ENSEMBL	CDS	25569907	25570080	.	-	2	ENSMUST00000095117.9
chr2	ENSEMBL	CDS	25569694	25569819	.	-	2	ENSMUST00000095117.9
chr2	ENSEMBL	CDS	25569386	25569516	.	-	2	ENSMUST00000095117.9
chr2	ENSEMBL	CDS	25569229	25569313	.	-	0	ENSMUST00000095117.9
chr2	ENSEMBL	CDS	25568959	25569084	.	-	2	ENSMUST00000095117.9
chr2	ENSEMBL	CDS	25568630	25568767	.	-	2	ENSMUST00000095117.9
chr2	ENSEMBL	CDS	25568458	25568546	.	-	2	ENSMUST00000095117.9
chr2	ENSEMBL	CDS	25568185	25568358	.	-	0	ENSMUST00000095117.9
chr2	ENSEMBL	CDS	25567859	25567943	.	-	0	ENSMUST00000095117.9
chr2	ENSEMBL	CDS	25567586	25567774	.	-	2	ENSMUST00000095117.9
chr2	ENSEMBL	CDS	25567353	25567481	.	-	2	ENSMUST00000095117.9
chr2	ENSEMBL	CDS	25567127	25567258	.	-	2	ENSMUST00000095117.9
chr2	ENSEMBL	CDS	25566904	25567028	.	-	2	ENSMUST00000095117.9
chr2	ENSEMBL	CDS	25566712	25566823	.	-	0	ENSMUST00000095117.9
chr2	ENSEMBL	CDS	25566452	25566568	.	-	2	ENSMUST00000095117.9
chr2	ENSEMBL	CDS	25566246	25566380	.	-	2	ENSMUST00000095117.9
chr2	ENSEMBL	CDS	25566020	25566156	.	-	2	ENSMUST00000095117.9
chr2	ENSEMBL	CDS	25565711	25565930	.	-	0	ENSMUST00000095117.9
chr2	ENSEMBL	CDS	25565484	25565621	.	-	2	ENSMUST00000095117.9
chr2	ENSEMBL	CDS	25565280	25565398	.	-	2	ENSMUST00000095117.9
chr2	ENSEMBL	CDS	25565096	25565186	.	-	0	ENSMUST00000095117.9
chr2	ENSEMBL	CDS	25564825	25564971	.	-	2	ENSMUST00000095117.9
chr2	ENSEMBL	CDS	25564576	25564710	.	-	2	ENSMUST00000095117.9
chr2	ENSEMBL	CDS	25564352	25564479	.	-	2	ENSMUST00000095117.9
chr2	ENSEMBL	CDS	25564166	25564274	.	-	0	ENSMUST00000095117.9
chr2	ENSEMBL	CDS	25563532	25563707	.	-	2	ENSMUST00000095117.9
chr2	ENSEMBL	CDS	25563310	25563369	.	-	0	ENSMUST00000095117.9
chr2	ENSEMBL	five_prime_UTR	25571218	25571316	.	-	.	ENSMUST00000095117.9
chr2	ENSEMBL	three_prime_UTR	25563111	25563309	.	-	.	ENSMUST00000095117.9
chr2	HAVANA	transcript	25573430	25575224	.	-	.	ENSMUST00000039156.6
chr2	HAVANA	CDS	25574683	25574839	.	-	0	ENSMUST00000039156.6
chr2	HAVANA	CDS	25574188	25574312	.	-	2	ENSMUST00000039156.6
chr2	HAVANA	CDS	25573610	25573699	.	-	0	ENSMUST00000039156.6
chr2	HAVANA	five_prime_UTR	25574840	25575224	.	-	.	ENSMUST00000039156.6
chr2	HAVANA	three_prime_UTR	25573421	25573609	.	-	.	ENSMUST00000039156.6
chr2	HAVANA	transcript	25575416	25581728	.	-	.	ENSMUST00000114217.2
chr2	HAVANA	CDS	25576976	25579897	.	-	0	ENSMUST00000114217.2
chr2	HAVANA	five_prime_UTR	25581586	25581728	.	-	.	ENSMUST00000114217.2
chr2	HAVANA	three_prime_UTR	25575416	25576975	.	-	.	ENSMUST00000114217.2
chr2	HAVANA	five_prime_UTR	25579898	25580153	.	-	.	ENSMUST00000114217.2
chr2	HAVANA	transcript	25583018	25608521	.	-	.	ENSMUST00000058137.8
chr2	HAVANA	CDS	25608113	25608242	.	-	0	ENSMUST00000058137.8
chr2	HAVANA	CDS	25602421	25602555	.	-	2	ENSMUST00000058137.8
chr2	HAVANA	CDS	25601351	25601398	.	-	2	ENSMUST00000058137.8
chr2	HAVANA	CDS	25598145	25598197	.	-	2	ENSMUST00000058137.8
chr2	HAVANA	CDS	25596433	25596524	.	-	0	ENSMUST00000058137.8
chr2	HAVANA	CDS	25592767	25592907	.	-	1	ENSMUST00000058137.8
chr2	HAVANA	CDS	25592298	25592403	.	-	1	ENSMUST00000058137.8
chr2	HAVANA	CDS	25588609	25588712	.	-	0	ENSMUST00000058137.8
chr2	HAVANA	CDS	25587275	25587627	.	-	1	ENSMUST00000058137.8
chr2	HAVANA	CDS	25586868	25587018	.	-	2	ENSMUST00000058137.8
chr2	HAVANA	CDS	25585624	25585833	.	-	1	ENSMUST00000058137.8
chr2	HAVANA	CDS	25585308	25585536	.	-	1	ENSMUST00000058137.8
chr2	HAVANA	CDS	25584776	25584944	.	-	0	ENSMUST00000058137.8
chr2	HAVANA	CDS	25584103	25584161	.	-	2	ENSMUST00000058137.8
chr2	HAVANA	CDS	25583794	25583988	.	-	0	ENSMUST00000058137.8
chr2	HAVANA	five_prime_UTR	25608243	25608521	.	-	.	ENSMUST00000058137.8
chr2	HAVANA	three_prime_UTR	25583011	25583793	.	-	.	ENSMUST00000058137.8
chr2	HAVANA	transcript	25608635	25617678	.	-	.	ENSMUST00000028309.3
chr2	HAVANA	CDS	25617535	25617604	.	-	0	ENSMUST00000028309.3
chr2	HAVANA	CDS	25616986	25617107	.	-	2	ENSMUST00000028309.3
chr2	HAVANA	CDS	25616532	25616609	.	-	0	ENSMUST00000028309.3
chr2	HAVANA	CDS	25616145	25616312	.	-	0	ENSMUST00000028309.3
chr2	HAVANA	CDS	25615409	25615513	.	-	0	ENSMUST00000028309.3
chr2	HAVANA	CDS	25613558	25613680	.	-	0	ENSMUST00000028309.3
chr2	HAVANA	CDS	25612069	25612194	.	-	0	ENSMUST00000028309.3
chr2	HAVANA	CDS	25611932	25611986	.	-	0	ENSMUST00000028309.3
chr2	HAVANA	CDS	25611446	25611546	.	-	2	ENSMUST00000028309.3
chr2	HAVANA	CDS	25610470	25610630	.	-	0	ENSMUST00000028309.3
chr2	HAVANA	CDS	25609625	25609793	.	-	1	ENSMUST00000028309.3
chr2	HAVANA	CDS	25609431	25609541	.	-	0	ENSMUST00000028309.3
chr2	HAVANA	CDS	25609260	25609356	.	-	0	ENSMUST00000028309.3
chr2	HAVANA	CDS	25608678	25608793	.	-	2	ENSMUST00000028309.3
chr2	HAVANA	five_prime_UTR	25617605	25617678	.	-	.	ENSMUST00000028309.3
chr2	HAVANA	three_prime_UTR	25608629	25608677	.	-	.	ENSMUST00000028309.3
chr2	HAVANA	transcript	25620067	25622005	.	-	.	ENSMUST00000142087.1
chr2	HAVANA	CDS	25621934	25621987	.	-	0	ENSMUST00000142087.1
chr2	HAVANA	CDS	25621608	25621674	.	-	0	ENSMUST00000142087.1
chr2	HAVANA	CDS	25621375	25621458	.	-	2	ENSMUST00000142087.1
chr2	HAVANA	CDS	25621066	25621173	.	-	2	ENSMUST00000142087.1
chr2	HAVANA	CDS	25620520	25620530	.	-	2	ENSMUST00000142087.1
chr2	HAVANA	five_prime_UTR	25621988	25622005	.	-	.	ENSMUST00000142087.1
chr2	HAVANA	three_prime_UTR	25620049	25620519	.	-	.	ENSMUST00000142087.1
chr2	HAVANA	transcript	25624666	25628030	.	-	.	ENSMUST00000028307.8
chr2	HAVANA	CDS	25627749	25627836	.	-	0	ENSMUST00000028307.8
chr2	HAVANA	CDS	25627436	25627549	.	-	2	ENSMUST00000028307.8
chr2	HAVANA	CDS	25627278	25627331	.	-	2	ENSMUST00000028307.8
chr2	HAVANA	CDS	25626967	25627002	.	-	2	ENSMUST00000028307.8
chr2	HAVANA	CDS	25626641	25626676	.	-	2	ENSMUST00000028307.8
chr2	HAVANA	CDS	25626256	25626291	.	-	2	ENSMUST00000028307.8
chr2	HAVANA	CDS	25626012	25626139	.	-	2	ENSMUST00000028307.8
chr2	HAVANA	CDS	25625434	25625563	.	-	0	ENSMUST00000028307.8
chr2	HAVANA	CDS	25625213	25625347	.	-	2	ENSMUST00000028307.8
chr2	HAVANA	CDS	25624844	25625088	.	-	2	ENSMUST00000028307.8
chr2	HAVANA	five_prime_UTR	25627837	25628030	.	-	.	ENSMUST00000028307.8
chr2	HAVANA	three_prime_UTR	25624658	25624843	.	-	.	ENSMUST00000028307.8
chr2	HAVANA	transcript	25653120	25656217	.	+	.	ENSMUST00000038482.6
chr2	HAVANA	CDS	25653140	25653232	.	+	0	ENSMUST00000038482.6
chr2	HAVANA	CDS	25654161	25654291	.	+	0	ENSMUST00000038482.6
chr2	HAVANA	CDS	25654745	25654815	.	+	1	ENSMUST00000038482.6
chr2	HAVANA	CDS	25655115	25655219	.	+	2	ENSMUST00000038482.6
chr2	HAVANA	CDS	25655299	25655388	.	+	2	ENSMUST00000038482.6
chr2	HAVANA	CDS	25655482	25655507	.	+	2	ENSMUST00000038482.6
chr2	HAVANA	CDS	25656103	25656111	.	+	0	ENSMUST00000038482.6
chr2	HAVANA	five_prime_UTR	25653120	25653139	.	+	.	ENSMUST00000038482.6
chr2	HAVANA	three_prime_UTR	25656112	25656220	.	+	.	ENSMUST00000038482.6
chr2	HAVANA	transcript	25657952	25661501	.	+	.	ENSMUST00000100312.9
chr2	HAVANA	CDS	25657981	25658097	.	+	0	ENSMUST00000100312.9
chr2	HAVANA	CDS	25658318	25658454	.	+	0	ENSMUST00000100312.9
chr2	HAVANA	CDS	25660057	25660136	.	+	1	ENSMUST00000100312.9
chr2	HAVANA	CDS	25660636	25660740	.	+	2	ENSMUST00000100312.9
chr2	HAVANA	CDS	25660895	25660996	.	+	2	ENSMUST00000100312.9
chr2	HAVANA	CDS	25661412	25661446	.	+	2	ENSMUST00000100312.9
chr2	HAVANA	five_prime_UTR	25657952	25657980	.	+	.	ENSMUST00000100312.9
chr2	HAVANA	three_prime_UTR	25661447	25661645	.	+	.	ENSMUST00000100312.9
chr2	HAVANA	transcript	25657955	25661645	.	+	.	ENSMUST00000028306.12
chr2	HAVANA	CDS	25657981	25658097	.	+	0	ENSMUST00000028306.12
chr2	HAVANA	CDS	25658318	25658454	.	+	0	ENSMUST00000028306.12
chr2	HAVANA	CDS	25660057	25660136	.	+	1	ENSMUST00000028306.12
chr2	HAVANA	CDS	25660636	25660740	.	+	2	ENSMUST00000028306.12
chr2	HAVANA	CDS	25660895	25660996	.	+	2	ENSMUST00000028306.12
chr2	HAVANA	CDS	25661082	25661107	.	+	2	ENSMUST00000028306.12
chr2	HAVANA	CDS	25661543	25661551	.	+	0	ENSMUST00000028306.12
chr2	HAVANA	five_prime_UTR	25657955	25657980	.	+	.	ENSMUST00000028306.12
chr2	HAVANA	three_prime_UTR	25661552	25661645	.	+	.	ENSMUST00000028306.12
chr2	HAVANA	transcript	25657955	25661977	.	+	.	ENSMUST00000100313.3
chr2	HAVANA	CDS	25657981	25658097	.	+	0	ENSMUST00000100313.3
chr2	HAVANA	CDS	25658318	25658454	.	+	0	ENSMUST00000100313.3
chr2	HAVANA	CDS	25660057	25660136	.	+	1	ENSMUST00000100313.3
chr2	HAVANA	CDS	25660636	25660740	.	+	2	ENSMUST00000100313.3
chr2	HAVANA	CDS	25660895	25660995	.	+	2	ENSMUST00000100313.3
chr2	HAVANA	five_prime_UTR	25657955	25657980	.	+	.	ENSMUST00000100313.3
chr2	HAVANA	three_prime_UTR	25660996	25660996	.	+	.	ENSMUST00000100313.3
chr2	HAVANA	three_prime_UTR	25661885	25662230	.	+	.	ENSMUST00000100313.3
chr2	HAVANA	transcript	25676786	25681608	.	+	.	ENSMUST00000114199.7
chr2	HAVANA	CDS	25676816	25676908	.	+	0	ENSMUST00000114199.7
chr2	HAVANA	CDS	25677082	25677221	.	+	0	ENSMUST00000114199.7
chr2	HAVANA	CDS	25680057	25680127	.	+	1	ENSMUST00000114199.7
chr2	HAVANA	CDS	25680706	25680816	.	+	2	ENSMUST00000114199.7
chr2	HAVANA	CDS	25680936	25681037	.	+	2	ENSMUST00000114199.7
chr2	HAVANA	CDS	25681251	25681276	.	+	2	ENSMUST00000114199.7
chr2	HAVANA	five_prime_UTR	25676786	25676815	.	+	.	ENSMUST00000114199.7
chr2	HAVANA	three_prime_UTR	25681453	25681608	.	+	.	ENSMUST00000114199.7
chr2	HAVANA	transcript	25679961	25681601	.	+	.	ENSMUST00000114197.2
chr2	HAVANA	CDS	25680022	25680127	.	+	0	ENSMUST00000114197.2
chr2	HAVANA	CDS	25680706	25680816	.	+	2	ENSMUST00000114197.2
chr2	HAVANA	CDS	25680936	25681037	.	+	2	ENSMUST00000114197.2
chr2	HAVANA	CDS	25681171	25681276	.	+	2	ENSMUST00000114197.2
chr2	HAVANA	CDS	25681453	25681564	.	+	1	ENSMUST00000114197.2
chr2	HAVANA	five_prime_UTR	25679961	25680021	.	+	.	ENSMUST00000114197.2
chr2	HAVANA	three_prime_UTR	25681565	25681607	.	+	.	ENSMUST00000114197.2
chr2	HAVANA	transcript	25682726	25686081	.	+	.	ENSMUST00000058912.2
chr2	HAVANA	CDS	25682786	25682887	.	+	0	ENSMUST00000058912.2
chr2	HAVANA	CDS	25683515	25683654	.	+	0	ENSMUST00000058912.2
chr2	HAVANA	CDS	25684029	25684099	.	+	1	ENSMUST00000058912.2
chr2	HAVANA	CDS	25684296	25684403	.	+	2	ENSMUST00000058912.2
chr2	HAVANA	CDS	25685043	25685141	.	+	2	ENSMUST00000058912.2
chr2	HAVANA	CDS	25685556	25685581	.	+	2	ENSMUST00000058912.2
chr2	HAVANA	five_prime_UTR	25682726	25682785	.	+	.	ENSMUST00000058912.2
chr2	HAVANA	three_prime_UTR	25685582	25686081	.	+	.	ENSMUST00000058912.2
chr2	HAVANA	transcript	25700043	25703326	.	+	.	ENSMUST00000077667.3
chr2	HAVANA	CDS	25700091	25700177	.	+	0	ENSMUST00000077667.3
chr2	HAVANA	CDS	25700710	25700843	.	+	0	ENSMUST00000077667.3
chr2	HAVANA	CDS	25701079	25701149	.	+	1	ENSMUST00000077667.3
chr2	HAVANA	CDS	25701562	25701675	.	+	2	ENSMUST00000077667.3
chr2	HAVANA	CDS	25702177	25702278	.	+	2	ENSMUST00000077667.3
chr2	HAVANA	CDS	25702730	25702749	.	+	2	ENSMUST00000077667.3
chr2	HAVANA	five_prime_UTR	25700043	25700090	.	+	.	ENSMUST00000077667.3
chr2	HAVANA	three_prime_UTR	25702750	25702753	.	+	.	ENSMUST00000077667.3
chr2	HAVANA	three_prime_UTR	25703163	25703326	.	+	.	ENSMUST00000077667.3
chr2	HAVANA	transcript	25706739	25707721	.	+	.	ENSMUST00000061483.8
chr2	HAVANA	CDS	25706926	25707435	.	+	0	ENSMUST00000061483.8
chr2	HAVANA	five_prime_UTR	25706739	25706925	.	+	.	ENSMUST00000061483.8
chr2	HAVANA	three_prime_UTR	25707436	25707721	.	+	.	ENSMUST00000061483.8
chr2	HAVANA	transcript	25737009	25740097	.	+	.	ENSMUST00000114192.1
chr2	HAVANA	CDS	25737057	25737143	.	+	0	ENSMUST00000114192.1
chr2	HAVANA	CDS	25737661	25737794	.	+	0	ENSMUST00000114192.1
chr2	HAVANA	CDS	25737999	25738069	.	+	1	ENSMUST00000114192.1
chr2	HAVANA	CDS	25738528	25738638	.	+	2	ENSMUST00000114192.1
chr2	HAVANA	CDS	25739225	25739326	.	+	2	ENSMUST00000114192.1
chr2	HAVANA	CDS	25739589	25739611	.	+	2	ENSMUST00000114192.1
chr2	HAVANA	five_prime_UTR	25737009	25737056	.	+	.	ENSMUST00000114192.1
chr2	HAVANA	three_prime_UTR	25739612	25739615	.	+	.	ENSMUST00000114192.1
chr2	HAVANA	three_prime_UTR	25739946	25740097	.	+	.	ENSMUST00000114192.1
chr2	HAVANA	transcript	25765569	25768099	.	+	.	ENSMUST00000239498.1
chr2	HAVANA	CDS	25765588	25765677	.	+	0	ENSMUST00000239498.1
chr2	HAVANA	CDS	25766040	25766161	.	+	0	ENSMUST00000239498.1
chr2	HAVANA	CDS	25766337	25766407	.	+	1	ENSMUST00000239498.1
chr2	HAVANA	CDS	25766634	25766744	.	+	2	ENSMUST00000239498.1
chr2	HAVANA	CDS	25767509	25767610	.	+	2	ENSMUST00000239498.1
chr2	HAVANA	CDS	25767786	25767812	.	+	2	ENSMUST00000239498.1
chr2	HAVANA	CDS	25767958	25767980	.	+	2	ENSMUST00000239498.1
chr2	HAVANA	five_prime_UTR	25765569	25765587	.	+	.	ENSMUST00000239498.1
chr2	HAVANA	three_prime_UTR	25767981	25768099	.	+	.	ENSMUST00000239498.1
chr2	HAVANA	transcript	25777017	25780279	.	+	.	ENSMUST00000091278.5
chr2	HAVANA	CDS	25777036	25777131	.	+	0	ENSMUST00000091278.5
chr2	HAVANA	CDS	25777698	25777834	.	+	0	ENSMUST00000091278.5
chr2	HAVANA	CDS	25778065	25778138	.	+	1	ENSMUST00000091278.5
chr2	HAVANA	CDS	25778989	25779096	.	+	2	ENSMUST00000091278.5
chr2	HAVANA	CDS	25779248	25779349	.	+	2	ENSMUST00000091278.5
chr2	HAVANA	CDS	25780164	25780180	.	+	2	ENSMUST00000091278.5
chr2	HAVANA	five_prime_UTR	25777017	25777035	.	+	.	ENSMUST00000091278.5
chr2	HAVANA	three_prime_UTR	25780181	25780279	.	+	.	ENSMUST00000091278.5
chr2	HAVANA	transcript	25782257	25786623	.	+	.	ENSMUST00000211245.1
chr2	HAVANA	CDS	25782257	25782361	.	+	0	ENSMUST00000211245.1
chr2	HAVANA	CDS	25783033	25783169	.	+	0	ENSMUST00000211245.1
chr2	HAVANA	CDS	25783932	25784005	.	+	1	ENSMUST00000211245.1
chr2	HAVANA	CDS	25784214	25784321	.	+	2	ENSMUST00000211245.1
chr2	HAVANA	CDS	25785573	25785668	.	+	2	ENSMUST00000211245.1
chr2	HAVANA	CDS	25786592	25786620	.	+	2	ENSMUST00000211245.1
chr2	HAVANA	three_prime_UTR	25786621	25786623	.	+	.	ENSMUST00000211245.1
chr2	HAVANA	transcript	25793859	25815848	.	-	.	ENSMUST00000038010.4
chr2	HAVANA	CDS	25814119	25814198	.	-	0	ENSMUST00000038010.4
chr2	HAVANA	CDS	25811008	25811055	.	-	1	ENSMUST00000038010.4
chr2	HAVANA	CDS	25795144	25795281	.	-	1	ENSMUST00000038010.4
chr2	HAVANA	CDS	25794060	25794726	.	-	1	ENSMUST00000038010.4
chr2	HAVANA	five_prime_UTR	25815778	25815848	.	-	.	ENSMUST00000038010.4
chr2	HAVANA	five_prime_UTR	25814199	25814204	.	-	.	ENSMUST00000038010.4
chr2	HAVANA	three_prime_UTR	25793859	25794059	.	-	.	ENSMUST00000038010.4
chr2	HAVANA	transcript	25823153	25825537	.	+	.	ENSMUST00000023978.2
chr2	HAVANA	CDS	25823160	25823255	.	+	0	ENSMUST00000023978.2
chr2	HAVANA	CDS	25823560	25823696	.	+	0	ENSMUST00000023978.2
chr2	HAVANA	CDS	25823980	25824053	.	+	1	ENSMUST00000023978.2
chr2	HAVANA	CDS	25824433	25824543	.	+	2	ENSMUST00000023978.2
chr2	HAVANA	CDS	25824669	25824770	.	+	2	ENSMUST00000023978.2
chr2	HAVANA	CDS	25824900	25824913	.	+	2	ENSMUST00000023978.2
chr2	HAVANA	five_prime_UTR	25823153	25823159	.	+	.	ENSMUST00000023978.2
chr2	HAVANA	three_prime_UTR	25824914	25824944	.	+	.	ENSMUST00000023978.2
chr2	HAVANA	three_prime_UTR	25825271	25825537	.	+	.	ENSMUST00000023978.2
chr2	HAVANA	transcript	25842995	25847248	.	-	.	ENSMUST00000076989.6
chr2	HAVANA	CDS	25847131	25847195	.	-	0	ENSMUST00000076989.6
chr2	HAVANA	CDS	25846718	25846852	.	-	1	ENSMUST00000076989.6
chr2	HAVANA	CDS	25846209	25846356	.	-	1	ENSMUST00000076989.6
chr2	HAVANA	CDS	25845653	25845777	.	-	0	ENSMUST00000076989.6
chr2	HAVANA	CDS	25845262	25845395	.	-	1	ENSMUST00000076989.6
chr2	HAVANA	CDS	25844486	25844672	.	-	2	ENSMUST00000076989.6
chr2	HAVANA	CDS	25843924	25844000	.	-	1	ENSMUST00000076989.6
chr2	HAVANA	CDS	25843160	25843359	.	-	2	ENSMUST00000076989.6
chr2	HAVANA	five_prime_UTR	25847196	25847248	.	-	.	ENSMUST00000076989.6
chr2	HAVANA	three_prime_UTR	25842995	25843159	.	-	.	ENSMUST00000076989.6
chr2	HAVANA	transcript	25877873	25918273	.	+	.	ENSMUST00000037580.12
chr2	HAVANA	CDS	25877881	25878035	.	+	0	ENSMUST00000037580.12
chr2	HAVANA	CDS	25882196	25882237	.	+	1	ENSMUST00000037580.12
chr2	HAVANA	CDS	25888069	25888148	.	+	1	ENSMUST00000037580.12
chr2	HAVANA	CDS	25888759	25888858	.	+	2	ENSMUST00000037580.12
chr2	HAVANA	CDS	25890849	25890905	.	+	1	ENSMUST00000037580.12
chr2	HAVANA	CDS	25891191	25891239	.	+	1	ENSMUST00000037580.12
chr2	HAVANA	CDS	25892058	25892117	.	+	0	ENSMUST00000037580.12
chr2	HAVANA	CDS	25892334	25892408	.	+	0	ENSMUST00000037580.12
chr2	HAVANA	CDS	25892474	25892557	.	+	0	ENSMUST00000037580.12
chr2	HAVANA	CDS	25893129	25893223	.	+	0	ENSMUST00000037580.12
chr2	HAVANA	CDS	25894282	25894462	.	+	1	ENSMUST00000037580.12
chr2	HAVANA	CDS	25898271	25898435	.	+	0	ENSMUST00000037580.12
chr2	HAVANA	CDS	25898699	25898835	.	+	0	ENSMUST00000037580.12
chr2	HAVANA	CDS	25900223	25900286	.	+	1	ENSMUST00000037580.12
chr2	HAVANA	CDS	25900372	25900480	.	+	0	ENSMUST00000037580.12
chr2	HAVANA	CDS	25900889	25900997	.	+	2	ENSMUST00000037580.12
chr2	HAVANA	CDS	25901209	25901358	.	+	1	ENSMUST00000037580.12
chr2	HAVANA	CDS	25901752	25901990	.	+	1	ENSMUST00000037580.12
chr2	HAVANA	CDS	25903359	25903593	.	+	2	ENSMUST00000037580.12
chr2	HAVANA	CDS	25905273	25905378	.	+	1	ENSMUST00000037580.12
chr2	HAVANA	CDS	25906663	25906835	.	+	0	ENSMUST00000037580.12
chr2	HAVANA	CDS	25907275	25907346	.	+	1	ENSMUST00000037580.12
chr2	HAVANA	CDS	25907516	25907650	.	+	1	ENSMUST00000037580.12
chr2	HAVANA	CDS	25908045	25908156	.	+	1	ENSMUST00000037580.12
chr2	HAVANA	CDS	25909205	25909306	.	+	0	ENSMUST00000037580.12
chr2	HAVANA	CDS	25909594	25909677	.	+	0	ENSMUST00000037580.12
chr2	HAVANA	CDS	25909814	25909936	.	+	0	ENSMUST00000037580.12
chr2	HAVANA	CDS	25910266	25910286	.	+	0	ENSMUST00000037580.12
chr2	HAVANA	CDS	25911026	25911356	.	+	0	ENSMUST00000037580.12
chr2	HAVANA	CDS	25912655	25912717	.	+	2	ENSMUST00000037580.12
chr2	HAVANA	CDS	25915779	25915866	.	+	2	ENSMUST00000037580.12
chr2	HAVANA	CDS	25915997	25916114	.	+	1	ENSMUST00000037580.12
chr2	HAVANA	five_prime_UTR	25877873	25877880	.	+	.	ENSMUST00000037580.12
chr2	HAVANA	three_prime_UTR	25916115	25918273	.	+	.	ENSMUST00000037580.12
chr2	HAVANA	transcript	25926838	25983282	.	-	.	ENSMUST00000114167.8
chr2	HAVANA	CDS	25982782	25982938	.	-	0	ENSMUST00000114167.8
chr2	HAVANA	CDS	25966686	25966948	.	-	2	ENSMUST00000114167.8
chr2	HAVANA	CDS	25965663	25965824	.	-	0	ENSMUST00000114167.8
chr2	HAVANA	CDS	25956247	25956327	.	-	0	ENSMUST00000114167.8
chr2	HAVANA	CDS	25952678	25952819	.	-	0	ENSMUST00000114167.8
chr2	HAVANA	CDS	25945134	25945273	.	-	2	ENSMUST00000114167.8
chr2	HAVANA	CDS	25944942	25945038	.	-	0	ENSMUST00000114167.8
chr2	HAVANA	CDS	25944426	25944603	.	-	2	ENSMUST00000114167.8
chr2	HAVANA	CDS	25941378	25941469	.	-	1	ENSMUST00000114167.8
chr2	HAVANA	CDS	25940865	25940949	.	-	2	ENSMUST00000114167.8
chr2	HAVANA	CDS	25937946	25940313	.	-	1	ENSMUST00000114167.8
chr2	HAVANA	CDS	25936515	25936651	.	-	0	ENSMUST00000114167.8
chr2	HAVANA	CDS	25935850	25936058	.	-	1	ENSMUST00000114167.8
chr2	HAVANA	CDS	25935462	25935561	.	-	2	ENSMUST00000114167.8
chr2	HAVANA	CDS	25934220	25934335	.	-	1	ENSMUST00000114167.8
chr2	HAVANA	CDS	25933591	25933709	.	-	2	ENSMUST00000114167.8
chr2	HAVANA	CDS	25929729	25930028	.	-	0	ENSMUST00000114167.8
chr2	HAVANA	five_prime_UTR	25982939	25983282	.	-	.	ENSMUST00000114167.8
chr2	HAVANA	three_prime_UTR	25926838	25929728	.	-	.	ENSMUST00000114167.8
chr2	HAVANA	transcript	25998543	26021747	.	-	.	ENSMUST00000036509.13
chr2	HAVANA	CDS	26021397	26021534	.	-	0	ENSMUST00000036509.13
chr2	HAVANA	CDS	26016296	26016416	.	-	0	ENSMUST00000036509.13
chr2	HAVANA	CDS	26014892	26014965	.	-	2	ENSMUST00000036509.13
chr2	HAVANA	CDS	26010522	26010629	.	-	0	ENSMUST00000036509.13
chr2	HAVANA	CDS	26009161	26009263	.	-	0	ENSMUST00000036509.13
chr2	HAVANA	CDS	26008861	26008969	.	-	2	ENSMUST00000036509.13
chr2	HAVANA	CDS	26007719	26007953	.	-	1	ENSMUST00000036509.13
chr2	HAVANA	CDS	26006527	26006613	.	-	0	ENSMUST00000036509.13
chr2	HAVANA	CDS	26005326	26005464	.	-	0	ENSMUST00000036509.13
chr2	HAVANA	CDS	25998955	25999067	.	-	2	ENSMUST00000036509.13
chr2	HAVANA	five_prime_UTR	26021535	26021747	.	-	.	ENSMUST00000036509.13
chr2	HAVANA	three_prime_UTR	25996956	25998954	.	-	.	ENSMUST00000036509.13
chr2	HAVANA	transcript	26055535	26092177	.	-	.	ENSMUST00000114159.8
chr2	HAVANA	CDS	26089543	26090422	.	-	0	ENSMUST00000114159.8
chr2	HAVANA	CDS	26064454	26064618	.	-	2	ENSMUST00000114159.8
chr2	HAVANA	CDS	26062192	26062297	.	-	2	ENSMUST00000114159.8
chr2	HAVANA	CDS	26061573	26061670	.	-	1	ENSMUST00000114159.8
chr2	HAVANA	CDS	26059965	26060473	.	-	2	ENSMUST00000114159.8
chr2	HAVANA	five_prime_UTR	26091751	26092177	.	-	.	ENSMUST00000114159.8
chr2	HAVANA	five_prime_UTR	26090423	26090482	.	-	.	ENSMUST00000114159.8
chr2	HAVANA	three_prime_UTR	26055531	26059964	.	-	.	ENSMUST00000114159.8
chr2	HAVANA	transcript	26136814	26140521	.	-	.	ENSMUST00000133808.1
chr2	HAVANA	CDS	26138386	26138802	.	-	0	ENSMUST00000133808.1
chr2	HAVANA	five_prime_UTR	26140139	26140521	.	-	.	ENSMUST00000133808.1
chr2	HAVANA	three_prime_UTR	26136807	26138385	.	-	.	ENSMUST00000133808.1
chr2	HAVANA	five_prime_UTR	26138803	26138913	.	-	.	ENSMUST00000133808.1
chr2	HAVANA	transcript	26200212	26208289	.	-	.	ENSMUST00000054099.15
chr2	HAVANA	CDS	26208102	26208189	.	-	0	ENSMUST00000054099.15
chr2	HAVANA	CDS	26203950	26204121	.	-	2	ENSMUST00000054099.15
chr2	HAVANA	CDS	26202974	26203176	.	-	1	ENSMUST00000054099.15
chr2	HAVANA	CDS	26202350	26202501	.	-	2	ENSMUST00000054099.15
chr2	HAVANA	CDS	26202094	26202262	.	-	0	ENSMUST00000054099.15
chr2	HAVANA	CDS	26201096	26201511	.	-	2	ENSMUST00000054099.15
chr2	HAVANA	five_prime_UTR	26208190	26208289	.	-	.	ENSMUST00000054099.15
chr2	HAVANA	three_prime_UTR	26200212	26201095	.	-	.	ENSMUST00000054099.15
chr2	HAVANA	transcript	26208637	26225371	.	-	.	ENSMUST00000091263.11
chr2	HAVANA	CDS	26225149	26225219	.	-	0	ENSMUST00000091263.11
chr2	HAVANA	CDS	26224841	26224931	.	-	1	ENSMUST00000091263.11
chr2	HAVANA	CDS	26222221	26222366	.	-	0	ENSMUST00000091263.11
chr2	HAVANA	CDS	26220909	26221043	.	-	1	ENSMUST00000091263.11
chr2	HAVANA	CDS	26220630	26220759	.	-	1	ENSMUST00000091263.11
chr2	HAVANA	CDS	26218609	26218731	.	-	0	ENSMUST00000091263.11
chr2	HAVANA	CDS	26217633	26217783	.	-	0	ENSMUST00000091263.11
chr2	HAVANA	CDS	26213981	26214169	.	-	2	ENSMUST00000091263.11
chr2	HAVANA	CDS	26210915	26211459	.	-	2	ENSMUST00000091263.11
chr2	HAVANA	five_prime_UTR	26225220	26225371	.	-	.	ENSMUST00000091263.11
chr2	HAVANA	three_prime_UTR	26208637	26210914	.	-	.	ENSMUST00000091263.11
chr2	HAVANA	transcript	26209125	26237525	.	-	.	ENSMUST00000036187.8
chr2	HAVANA	CDS	26237043	26237352	.	-	0	ENSMUST00000036187.8
chr2	HAVANA	CDS	26228347	26228447	.	-	2	ENSMUST00000036187.8
chr2	HAVANA	CDS	26226238	26226286	.	-	0	ENSMUST00000036187.8
chr2	HAVANA	CDS	26225149	26225254	.	-	2	ENSMUST00000036187.8
chr2	HAVANA	CDS	26224841	26224931	.	-	1	ENSMUST00000036187.8
chr2	HAVANA	CDS	26222221	26222366	.	-	0	ENSMUST00000036187.8
chr2	HAVANA	CDS	26220909	26221043	.	-	1	ENSMUST00000036187.8
chr2	HAVANA	CDS	26220630	26220759	.	-	1	ENSMUST00000036187.8
chr2	HAVANA	CDS	26218609	26218731	.	-	0	ENSMUST00000036187.8
chr2	HAVANA	CDS	26217633	26217783	.	-	0	ENSMUST00000036187.8
chr2	HAVANA	CDS	26213981	26214169	.	-	2	ENSMUST00000036187.8
chr2	HAVANA	CDS	26211274	26211459	.	-	2	ENSMUST00000036187.8
chr2	HAVANA	CDS	26209594	26209793	.	-	2	ENSMUST00000036187.8
chr2	HAVANA	five_prime_UTR	26237353	26237525	.	-	.	ENSMUST00000036187.8
chr2	HAVANA	three_prime_UTR	26209124	26209593	.	-	.	ENSMUST00000036187.8
chr2	HAVANA	transcript	26243469	26294438	.	-	.	ENSMUST00000217256.1
chr2	HAVANA	CDS	26294241	26294383	.	-	0	ENSMUST00000217256.1
chr2	HAVANA	CDS	26293338	26293843	.	-	1	ENSMUST00000217256.1
chr2	HAVANA	CDS	26289698	26289796	.	-	2	ENSMUST00000217256.1
chr2	HAVANA	CDS	26287935	26288027	.	-	2	ENSMUST00000217256.1
chr2	HAVANA	CDS	26280485	26281623	.	-	2	ENSMUST00000217256.1
chr2	HAVANA	CDS	26279932	26280029	.	-	0	ENSMUST00000217256.1
chr2	HAVANA	CDS	26276417	26276486	.	-	1	ENSMUST00000217256.1
chr2	HAVANA	CDS	26275907	26276267	.	-	0	ENSMUST00000217256.1
chr2	HAVANA	CDS	26275462	26275633	.	-	2	ENSMUST00000217256.1
chr2	HAVANA	CDS	26271826	26271938	.	-	1	ENSMUST00000217256.1
chr2	HAVANA	CDS	26267012	26267109	.	-	2	ENSMUST00000217256.1
chr2	HAVANA	CDS	26266607	26266720	.	-	0	ENSMUST00000217256.1
chr2	HAVANA	CDS	26265262	26265386	.	-	0	ENSMUST00000217256.1
chr2	HAVANA	CDS	26265061	26265134	.	-	1	ENSMUST00000217256.1
chr2	HAVANA	CDS	26258159	26258235	.	-	2	ENSMUST00000217256.1
chr2	HAVANA	CDS	26257507	26257700	.	-	0	ENSMUST00000217256.1
chr2	HAVANA	CDS	26256618	26256705	.	-	1	ENSMUST00000217256.1
chr2	HAVANA	CDS	26255865	26256011	.	-	0	ENSMUST00000217256.1
chr2	HAVANA	CDS	26254755	26254885	.	-	0	ENSMUST00000217256.1
chr2	HAVANA	CDS	26253340	26253482	.	-	1	ENSMUST00000217256.1
chr2	HAVANA	CDS	26251998	26252086	.	-	2	ENSMUST00000217256.1
chr2	HAVANA	CDS	26251707	26251776	.	-	0	ENSMUST00000217256.1
chr2	HAVANA	CDS	26249806	26249942	.	-	2	ENSMUST00000217256.1
chr2	HAVANA	CDS	26249328	26249443	.	-	0	ENSMUST00000217256.1
chr2	HAVANA	CDS	26248831	26248907	.	-	1	ENSMUST00000217256.1
chr2	HAVANA	CDS	26246336	26248350	.	-	2	ENSMUST00000217256.1
chr2	HAVANA	five_prime_UTR	26294384	26294438	.	-	.	ENSMUST00000217256.1
chr2	HAVANA	three_prime_UTR	26243433	26246335	.	-	.	ENSMUST00000217256.1
chr2	HAVANA	transcript	26271646	26294557	.	-	.	ENSMUST00000057224.3
chr2	HAVANA	CDS	26294241	26294383	.	-	0	ENSMUST00000057224.3
chr2	HAVANA	CDS	26293338	26293843	.	-	1	ENSMUST00000057224.3
chr2	HAVANA	CDS	26289698	26289796	.	-	2	ENSMUST00000057224.3
chr2	HAVANA	CDS	26287935	26288027	.	-	2	ENSMUST00000057224.3
chr2	HAVANA	CDS	26280485	26281623	.	-	2	ENSMUST00000057224.3
chr2	HAVANA	CDS	26279932	26280029	.	-	0	ENSMUST00000057224.3
chr2	HAVANA	CDS	26276417	26276486	.	-	1	ENSMUST00000057224.3
chr2	HAVANA	CDS	26275907	26276267	.	-	0	ENSMUST00000057224.3
chr2	HAVANA	CDS	26275462	26275633	.	-	2	ENSMUST00000057224.3
chr2	HAVANA	CDS	26271746	26271938	.	-	1	ENSMUST00000057224.3
chr2	HAVANA	five_prime_UTR	26294384	26294557	.	-	.	ENSMUST00000057224.3
chr2	HAVANA	three_prime_UTR	26271646	26271745	.	-	.	ENSMUST00000057224.3
chr2	HAVANA	transcript	26315515	26348237	.	+	.	ENSMUST00000066936.8
chr2	HAVANA	CDS	26315653	26315720	.	+	0	ENSMUST00000066936.8
chr2	HAVANA	CDS	26322414	26322635	.	+	1	ENSMUST00000066936.8
chr2	HAVANA	CDS	26323508	26323643	.	+	1	ENSMUST00000066936.8
chr2	HAVANA	CDS	26323889	26324031	.	+	0	ENSMUST00000066936.8
chr2	HAVANA	CDS	26324413	26324536	.	+	1	ENSMUST00000066936.8
chr2	HAVANA	CDS	26324798	26324913	.	+	0	ENSMUST00000066936.8
chr2	HAVANA	CDS	26325337	26325492	.	+	1	ENSMUST00000066936.8
chr2	HAVANA	CDS	26326214	26326322	.	+	1	ENSMUST00000066936.8
chr2	HAVANA	CDS	26327292	26327415	.	+	0	ENSMUST00000066936.8
chr2	HAVANA	CDS	26339636	26339706	.	+	2	ENSMUST00000066936.8
chr2	HAVANA	CDS	26340405	26340584	.	+	0	ENSMUST00000066936.8
chr2	HAVANA	CDS	26344602	26344758	.	+	0	ENSMUST00000066936.8
chr2	HAVANA	CDS	26345151	26345359	.	+	2	ENSMUST00000066936.8
chr2	HAVANA	CDS	26346807	26347010	.	+	0	ENSMUST00000066936.8
chr2	HAVANA	five_prime_UTR	26315515	26315652	.	+	.	ENSMUST00000066936.8
chr2	HAVANA	three_prime_UTR	26347011	26348252	.	+	.	ENSMUST00000066936.8
chr2	HAVANA	transcript	26348121	26352110	.	-	.	ENSMUST00000028295.8
chr2	HAVANA	CDS	26351773	26352012	.	-	0	ENSMUST00000028295.8
chr2	HAVANA	CDS	26351335	26351474	.	-	0	ENSMUST00000028295.8
chr2	HAVANA	CDS	26350408	26350558	.	-	1	ENSMUST00000028295.8
chr2	HAVANA	five_prime_UTR	26352013	26352110	.	-	.	ENSMUST00000028295.8
chr2	HAVANA	three_prime_UTR	26348072	26350407	.	-	.	ENSMUST00000028295.8
chr2	ENSEMBL	transcript	26352176	26359747	.	-	.	ENSMUST00000100303.9
chr2	ENSEMBL	CDS	26359364	26359547	.	-	0	ENSMUST00000100303.9
chr2	ENSEMBL	CDS	26358814	26358951	.	-	2	ENSMUST00000100303.9
chr2	ENSEMBL	CDS	26357711	26358015	.	-	2	ENSMUST00000100303.9
chr2	ENSEMBL	CDS	26357465	26357644	.	-	0	ENSMUST00000100303.9
chr2	ENSEMBL	CDS	26357185	26357328	.	-	0	ENSMUST00000100303.9
chr2	ENSEMBL	CDS	26356758	26356883	.	-	0	ENSMUST00000100303.9
chr2	ENSEMBL	CDS	26355333	26355524	.	-	0	ENSMUST00000100303.9
chr2	ENSEMBL	CDS	26354830	26354871	.	-	0	ENSMUST00000100303.9
chr2	ENSEMBL	CDS	26354357	26354405	.	-	0	ENSMUST00000100303.9
chr2	ENSEMBL	CDS	26352941	26353014	.	-	2	ENSMUST00000100303.9
chr2	ENSEMBL	CDS	26352485	26352561	.	-	0	ENSMUST00000100303.9
chr2	ENSEMBL	CDS	26352315	26352411	.	-	1	ENSMUST00000100303.9
chr2	ENSEMBL	five_prime_UTR	26359548	26359747	.	-	.	ENSMUST00000100303.9
chr2	ENSEMBL	three_prime_UTR	26352176	26352314	.	-	.	ENSMUST00000100303.9
chr2	HAVANA	transcript	26362765	26380649	.	-	.	ENSMUST00000114115.8
chr2	HAVANA	CDS	26380549	26380559	.	-	0	ENSMUST00000114115.8
chr2	HAVANA	CDS	26378494	26378636	.	-	1	ENSMUST00000114115.8
chr2	HAVANA	CDS	26378021	26378067	.	-	2	ENSMUST00000114115.8
chr2	HAVANA	CDS	26376869	26377036	.	-	0	ENSMUST00000114115.8
chr2	HAVANA	CDS	26376600	26376725	.	-	0	ENSMUST00000114115.8
chr2	HAVANA	CDS	26376155	26376233	.	-	0	ENSMUST00000114115.8
chr2	HAVANA	CDS	26375608	26375689	.	-	2	ENSMUST00000114115.8
chr2	HAVANA	CDS	26374643	26374747	.	-	1	ENSMUST00000114115.8
chr2	HAVANA	CDS	26374492	26374564	.	-	1	ENSMUST00000114115.8
chr2	HAVANA	CDS	26374021	26374185	.	-	0	ENSMUST00000114115.8
chr2	HAVANA	CDS	26373319	26373466	.	-	0	ENSMUST00000114115.8
chr2	HAVANA	CDS	26372974	26373080	.	-	2	ENSMUST00000114115.8
chr2	HAVANA	CDS	26372731	26372825	.	-	0	ENSMUST00000114115.8
chr2	HAVANA	CDS	26370786	26370880	.	-	1	ENSMUST00000114115.8
chr2	HAVANA	CDS	26369912	26369991	.	-	2	ENSMUST00000114115.8
chr2	HAVANA	CDS	26369139	26369612	.	-	0	ENSMUST00000114115.8
chr2	HAVANA	CDS	26368144	26368408	.	-	0	ENSMUST00000114115.8
chr2	HAVANA	CDS	26367735	26367805	.	-	2	ENSMUST00000114115.8
chr2	HAVANA	CDS	26367191	26367301	.	-	0	ENSMUST00000114115.8
chr2	HAVANA	CDS	26366409	26366436	.	-	0	ENSMUST00000114115.8
chr2	HAVANA	CDS	26364620	26366037	.	-	2	ENSMUST00000114115.8
chr2	HAVANA	CDS	26363661	26363768	.	-	0	ENSMUST00000114115.8
chr2	HAVANA	five_prime_UTR	26380560	26380649	.	-	.	ENSMUST00000114115.8
chr2	HAVANA	three_prime_UTR	26363638	26363660	.	-	.	ENSMUST00000114115.8
chr2	HAVANA	three_prime_UTR	26362765	26363020	.	-	.	ENSMUST00000114115.8
chr2	HAVANA	transcript	26382802	26389291	.	-	.	ENSMUST00000114100.9
chr2	HAVANA	CDS	26389149	26389218	.	-	0	ENSMUST00000114100.9
chr2	HAVANA	CDS	26388916	26389065	.	-	2	ENSMUST00000114100.9
chr2	HAVANA	CDS	26387556	26387671	.	-	2	ENSMUST00000114100.9
chr2	HAVANA	CDS	26386904	26387311	.	-	0	ENSMUST00000114100.9
chr2	HAVANA	CDS	26385990	26386063	.	-	0	ENSMUST00000114100.9
chr2	HAVANA	CDS	26385498	26385609	.	-	1	ENSMUST00000114100.9
chr2	HAVANA	CDS	26385083	26385145	.	-	0	ENSMUST00000114100.9
chr2	HAVANA	CDS	26384682	26384821	.	-	0	ENSMUST00000114100.9
chr2	HAVANA	CDS	26383601	26383694	.	-	1	ENSMUST00000114100.9
chr2	HAVANA	five_prime_UTR	26389219	26389291	.	-	.	ENSMUST00000114100.9
chr2	HAVANA	three_prime_UTR	26381722	26383600	.	-	.	ENSMUST00000114100.9
chr2	HAVANA	transcript	26389339	26397122	.	+	.	ENSMUST00000076431.12
chr2	HAVANA	CDS	26389365	26389432	.	+	0	ENSMUST00000076431.12
chr2	HAVANA	CDS	26389936	26390138	.	+	1	ENSMUST00000076431.12
chr2	HAVANA	CDS	26390231	26390310	.	+	2	ENSMUST00000076431.12
chr2	HAVANA	CDS	26390495	26390577	.	+	0	ENSMUST00000076431.12
chr2	HAVANA	CDS	26391084	26391178	.	+	1	ENSMUST00000076431.12
chr2	HAVANA	CDS	26391866	26391966	.	+	2	ENSMUST00000076431.12
chr2	HAVANA	CDS	26392412	26392675	.	+	0	ENSMUST00000076431.12
chr2	HAVANA	CDS	26392906	26392998	.	+	0	ENSMUST00000076431.12
chr2	HAVANA	CDS	26393086	26393204	.	+	0	ENSMUST00000076431.12
chr2	HAVANA	CDS	26393297	26393387	.	+	1	ENSMUST00000076431.12
chr2	HAVANA	CDS	26393518	26393580	.	+	0	ENSMUST00000076431.12
chr2	HAVANA	CDS	26395025	26395169	.	+	0	ENSMUST00000076431.12
chr2	HAVANA	CDS	26395419	26395585	.	+	2	ENSMUST00000076431.12
chr2	HAVANA	five_prime_UTR	26389339	26389364	.	+	.	ENSMUST00000076431.12
chr2	HAVANA	three_prime_UTR	26395586	26397589	.	+	.	ENSMUST00000076431.12
chr2	HAVANA	transcript	26389348	26393941	.	+	.	ENSMUST00000114093.1
chr2	HAVANA	CDS	26389365	26389432	.	+	0	ENSMUST00000114093.1
chr2	HAVANA	CDS	26389936	26390138	.	+	1	ENSMUST00000114093.1
chr2	HAVANA	CDS	26390231	26390310	.	+	2	ENSMUST00000114093.1
chr2	HAVANA	CDS	26390495	26390577	.	+	0	ENSMUST00000114093.1
chr2	HAVANA	CDS	26391084	26391178	.	+	1	ENSMUST00000114093.1
chr2	HAVANA	CDS	26391866	26391966	.	+	2	ENSMUST00000114093.1
chr2	HAVANA	CDS	26392412	26392675	.	+	0	ENSMUST00000114093.1
chr2	HAVANA	CDS	26392906	26392998	.	+	0	ENSMUST00000114093.1
chr2	HAVANA	CDS	26393086	26393204	.	+	0	ENSMUST00000114093.1
chr2	HAVANA	CDS	26393297	26393387	.	+	1	ENSMUST00000114093.1
chr2	HAVANA	CDS	26393518	26393643	.	+	0	ENSMUST00000114093.1
chr2	HAVANA	five_prime_UTR	26389348	26389364	.	+	.	ENSMUST00000114093.1
chr2	HAVANA	three_prime_UTR	26393644	26394436	.	+	.	ENSMUST00000114093.1
chr2	HAVANA	transcript	26396249	26409200	.	-	.	ENSMUST00000145701.7
chr2	HAVANA	CDS	26407767	26408587	.	-	0	ENSMUST00000145701.7
chr2	HAVANA	CDS	26402100	26402223	.	-	1	ENSMUST00000145701.7
chr2	HAVANA	CDS	26401601	26401698	.	-	0	ENSMUST00000145701.7
chr2	HAVANA	CDS	26400886	26401010	.	-	1	ENSMUST00000145701.7
chr2	HAVANA	CDS	26400373	26400492	.	-	2	ENSMUST00000145701.7
chr2	HAVANA	CDS	26400036	26400143	.	-	2	ENSMUST00000145701.7
chr2	HAVANA	CDS	26399413	26399574	.	-	2	ENSMUST00000145701.7
chr2	HAVANA	CDS	26399233	26399348	.	-	2	ENSMUST00000145701.7
chr2	HAVANA	CDS	26398556	26398692	.	-	0	ENSMUST00000145701.7
chr2	HAVANA	CDS	26397842	26397971	.	-	1	ENSMUST00000145701.7
chr2	HAVANA	five_prime_UTR	26408588	26409200	.	-	.	ENSMUST00000145701.7
chr2	HAVANA	three_prime_UTR	26396249	26397841	.	-	.	ENSMUST00000145701.7
chr2	HAVANA	transcript	26397294	26409127	.	-	.	ENSMUST00000114090.7
chr2	HAVANA	CDS	26407767	26408587	.	-	0	ENSMUST00000114090.7
chr2	HAVANA	CDS	26402100	26402223	.	-	1	ENSMUST00000114090.7
chr2	HAVANA	CDS	26401601	26401698	.	-	0	ENSMUST00000114090.7
chr2	HAVANA	CDS	26400886	26401010	.	-	1	ENSMUST00000114090.7
chr2	HAVANA	CDS	26400373	26400492	.	-	2	ENSMUST00000114090.7
chr2	HAVANA	CDS	26400036	26400143	.	-	2	ENSMUST00000114090.7
chr2	HAVANA	CDS	26399413	26399574	.	-	2	ENSMUST00000114090.7
chr2	HAVANA	CDS	26399233	26399348	.	-	2	ENSMUST00000114090.7
chr2	HAVANA	CDS	26398556	26398692	.	-	0	ENSMUST00000114090.7
chr2	HAVANA	CDS	26397921	26397924	.	-	1	ENSMUST00000114090.7
chr2	HAVANA	five_prime_UTR	26409002	26409127	.	-	.	ENSMUST00000114090.7
chr2	HAVANA	five_prime_UTR	26408588	26408809	.	-	.	ENSMUST00000114090.7
chr2	HAVANA	three_prime_UTR	26396249	26397920	.	-	.	ENSMUST00000114090.7
chr2	HAVANA	transcript	26409431	26445214	.	-	.	ENSMUST00000114082.8
chr2	HAVANA	CDS	26438387	26442001	.	-	0	ENSMUST00000114082.8
chr2	HAVANA	CDS	26435912	26436048	.	-	0	ENSMUST00000114082.8
chr2	HAVANA	CDS	26433331	26433428	.	-	1	ENSMUST00000114082.8
chr2	HAVANA	CDS	26431105	26431228	.	-	2	ENSMUST00000114082.8
chr2	HAVANA	CDS	26430394	26430592	.	-	1	ENSMUST00000114082.8
chr2	HAVANA	CDS	26430077	26430251	.	-	0	ENSMUST00000114082.8
chr2	HAVANA	CDS	26429374	26429516	.	-	2	ENSMUST00000114082.8
chr2	HAVANA	CDS	26429062	26429123	.	-	0	ENSMUST00000114082.8
chr2	HAVANA	CDS	26428815	26428953	.	-	1	ENSMUST00000114082.8
chr2	HAVANA	CDS	26428140	26428385	.	-	0	ENSMUST00000114082.8
chr2	HAVANA	CDS	26426451	26426548	.	-	0	ENSMUST00000114082.8
chr2	HAVANA	CDS	26426080	26426161	.	-	1	ENSMUST00000114082.8
chr2	HAVANA	CDS	26425767	26425884	.	-	0	ENSMUST00000114082.8
chr2	HAVANA	CDS	26425476	26425587	.	-	2	ENSMUST00000114082.8
chr2	HAVANA	CDS	26425194	26425299	.	-	1	ENSMUST00000114082.8
chr2	HAVANA	CDS	26424417	26424557	.	-	0	ENSMUST00000114082.8
chr2	HAVANA	CDS	26423883	26423996	.	-	0	ENSMUST00000114082.8
chr2	HAVANA	CDS	26423454	26423637	.	-	0	ENSMUST00000114082.8
chr2	HAVANA	CDS	26422008	26422253	.	-	2	ENSMUST00000114082.8
chr2	HAVANA	CDS	26421374	26421456	.	-	2	ENSMUST00000114082.8
chr2	HAVANA	CDS	26419621	26419770	.	-	0	ENSMUST00000114082.8
chr2	HAVANA	CDS	26416634	26416711	.	-	0	ENSMUST00000114082.8
chr2	HAVANA	CDS	26416371	26416427	.	-	0	ENSMUST00000114082.8
chr2	HAVANA	CDS	26416117	26416228	.	-	0	ENSMUST00000114082.8
chr2	HAVANA	CDS	26415634	26415771	.	-	2	ENSMUST00000114082.8
chr2	HAVANA	CDS	26415307	26415401	.	-	2	ENSMUST00000114082.8
chr2	HAVANA	CDS	26414371	26414445	.	-	0	ENSMUST00000114082.8
chr2	HAVANA	CDS	26413679	26413738	.	-	0	ENSMUST00000114082.8
chr2	HAVANA	CDS	26412836	26412913	.	-	0	ENSMUST00000114082.8
chr2	HAVANA	CDS	26410888	26410953	.	-	0	ENSMUST00000114082.8
chr2	HAVANA	five_prime_UTR	26445075	26445214	.	-	.	ENSMUST00000114082.8
chr2	HAVANA	five_prime_UTR	26442002	26442070	.	-	.	ENSMUST00000114082.8
chr2	HAVANA	three_prime_UTR	26409431	26410887	.	-	.	ENSMUST00000114082.8
chr2	HAVANA	transcript	26457903	26503822	.	-	.	ENSMUST00000028288.4
chr2	HAVANA	CDS	26503498	26503558	.	-	0	ENSMUST00000028288.4
chr2	HAVANA	CDS	26501881	26501959	.	-	2	ENSMUST00000028288.4
chr2	HAVANA	CDS	26485187	26485449	.	-	1	ENSMUST00000028288.4
chr2	HAVANA	CDS	26484268	26484606	.	-	2	ENSMUST00000028288.4
chr2	HAVANA	CDS	26481571	26481693	.	-	2	ENSMUST00000028288.4
chr2	HAVANA	CDS	26480974	26481207	.	-	2	ENSMUST00000028288.4
chr2	HAVANA	CDS	26480224	26480379	.	-	2	ENSMUST00000028288.4
chr2	HAVANA	CDS	26479871	26480056	.	-	2	ENSMUST00000028288.4
chr2	HAVANA	CDS	26479447	26479560	.	-	2	ENSMUST00000028288.4
chr2	HAVANA	CDS	26478607	26478720	.	-	2	ENSMUST00000028288.4
chr2	HAVANA	CDS	26478070	26478303	.	-	2	ENSMUST00000028288.4
chr2	HAVANA	CDS	26477880	26477990	.	-	2	ENSMUST00000028288.4
chr2	HAVANA	CDS	26476947	26477139	.	-	2	ENSMUST00000028288.4
chr2	HAVANA	CDS	26476348	26476493	.	-	1	ENSMUST00000028288.4
chr2	HAVANA	CDS	26476074	26476187	.	-	2	ENSMUST00000028288.4
chr2	HAVANA	CDS	26474121	26474240	.	-	2	ENSMUST00000028288.4
chr2	HAVANA	CDS	26473681	26473833	.	-	2	ENSMUST00000028288.4
chr2	HAVANA	CDS	26472784	26473012	.	-	2	ENSMUST00000028288.4
chr2	HAVANA	CDS	26472071	26472272	.	-	1	ENSMUST00000028288.4
chr2	HAVANA	CDS	26471152	26471305	.	-	0	ENSMUST00000028288.4
chr2	HAVANA	CDS	26470822	26471006	.	-	2	ENSMUST00000028288.4
chr2	HAVANA	CDS	26470274	26470406	.	-	0	ENSMUST00000028288.4
chr2	HAVANA	CDS	26469801	26470058	.	-	2	ENSMUST00000028288.4
chr2	HAVANA	CDS	26469605	26469717	.	-	2	ENSMUST00000028288.4
chr2	HAVANA	CDS	26468232	26468803	.	-	0	ENSMUST00000028288.4
chr2	HAVANA	CDS	26467629	26468030	.	-	1	ENSMUST00000028288.4
chr2	HAVANA	CDS	26466467	26466615	.	-	1	ENSMUST00000028288.4
chr2	HAVANA	CDS	26465350	26465566	.	-	2	ENSMUST00000028288.4
chr2	HAVANA	CDS	26465063	26465150	.	-	1	ENSMUST00000028288.4
chr2	HAVANA	CDS	26464806	26464971	.	-	0	ENSMUST00000028288.4
chr2	HAVANA	CDS	26463710	26464005	.	-	2	ENSMUST00000028288.4
chr2	HAVANA	CDS	26462342	26462489	.	-	0	ENSMUST00000028288.4
chr2	HAVANA	CDS	26462148	26462245	.	-	2	ENSMUST00000028288.4
chr2	HAVANA	CDS	26459534	26460976	.	-	0	ENSMUST00000028288.4
chr2	HAVANA	five_prime_UTR	26503559	26503822	.	-	.	ENSMUST00000028288.4
chr2	HAVANA	three_prime_UTR	26457902	26459533	.	-	.	ENSMUST00000028288.4
chr2	HAVANA	transcript	26581056	26592684	.	+	.	ENSMUST00000166920.9
chr2	HAVANA	CDS	26589087	26589169	.	+	0	ENSMUST00000166920.9
chr2	HAVANA	CDS	26589330	26589446	.	+	1	ENSMUST00000166920.9
chr2	HAVANA	CDS	26590380	26590495	.	+	1	ENSMUST00000166920.9
chr2	HAVANA	CDS	26590657	26590752	.	+	2	ENSMUST00000166920.9
chr2	HAVANA	CDS	26590899	26591063	.	+	2	ENSMUST00000166920.9
chr2	HAVANA	CDS	26591664	26591728	.	+	2	ENSMUST00000166920.9
chr2	HAVANA	CDS	26592118	26592280	.	+	0	ENSMUST00000166920.9
chr2	HAVANA	CDS	26592418	26592437	.	+	2	ENSMUST00000166920.9
chr2	HAVANA	five_prime_UTR	26581056	26581241	.	+	.	ENSMUST00000166920.9
chr2	HAVANA	five_prime_UTR	26585585	26585675	.	+	.	ENSMUST00000166920.9
chr2	HAVANA	five_prime_UTR	26589045	26589086	.	+	.	ENSMUST00000166920.9
chr2	HAVANA	three_prime_UTR	26592438	26592842	.	+	.	ENSMUST00000166920.9
chr2	HAVANA	transcript	26593057	26604332	.	-	.	ENSMUST00000028286.11
chr2	HAVANA	CDS	26604029	26604210	.	-	0	ENSMUST00000028286.11
chr2	HAVANA	CDS	26597204	26597337	.	-	1	ENSMUST00000028286.11
chr2	HAVANA	CDS	26596291	26596466	.	-	2	ENSMUST00000028286.11
chr2	HAVANA	CDS	26596080	26596175	.	-	0	ENSMUST00000028286.11
chr2	HAVANA	CDS	26594780	26594852	.	-	0	ENSMUST00000028286.11
chr2	HAVANA	CDS	26593590	26593762	.	-	2	ENSMUST00000028286.11
chr2	HAVANA	five_prime_UTR	26604211	26604332	.	-	.	ENSMUST00000028286.11
chr2	HAVANA	three_prime_UTR	26592684	26593589	.	-	.	ENSMUST00000028286.11
chr2	HAVANA	transcript	26628457	26636497	.	+	.	ENSMUST00000074240.3
chr2	HAVANA	CDS	26628637	26628699	.	+	0	ENSMUST00000074240.3
chr2	HAVANA	CDS	26632604	26632738	.	+	0	ENSMUST00000074240.3
chr2	HAVANA	CDS	26634788	26634895	.	+	0	ENSMUST00000074240.3
chr2	HAVANA	CDS	26634987	26635163	.	+	0	ENSMUST00000074240.3
chr2	HAVANA	CDS	26635539	26636348	.	+	0	ENSMUST00000074240.3
chr2	HAVANA	five_prime_UTR	26628457	26628636	.	+	.	ENSMUST00000074240.3
chr2	HAVANA	three_prime_UTR	26636349	26636497	.	+	.	ENSMUST00000074240.3
chr2	HAVANA	transcript	26667674	26671282	.	-	.	ENSMUST00000028283.1
chr2	HAVANA	CDS	26671175	26671267	.	-	0	ENSMUST00000028283.1
chr2	HAVANA	CDS	26670602	26670732	.	-	0	ENSMUST00000028283.1
chr2	HAVANA	CDS	26670296	26670366	.	-	1	ENSMUST00000028283.1
chr2	HAVANA	CDS	26669346	26669456	.	-	2	ENSMUST00000028283.1
chr2	HAVANA	CDS	26668565	26668666	.	-	2	ENSMUST00000028283.1
chr2	HAVANA	CDS	26668337	26668363	.	-	2	ENSMUST00000028283.1
chr2	HAVANA	CDS	26667878	26667897	.	-	2	ENSMUST00000028283.1
chr2	HAVANA	five_prime_UTR	26671268	26671282	.	-	.	ENSMUST00000028283.1
chr2	HAVANA	three_prime_UTR	26665350	26667877	.	-	.	ENSMUST00000028283.1
chr2	HAVANA	transcript	26842503	26856798	.	-	.	ENSMUST00000114045.8
chr2	HAVANA	CDS	26856658	26856676	.	-	0	ENSMUST00000114045.8
chr2	HAVANA	CDS	26848921	26848990	.	-	2	ENSMUST00000114045.8
chr2	HAVANA	CDS	26848251	26848307	.	-	1	ENSMUST00000114045.8
chr2	HAVANA	CDS	26846574	26846609	.	-	1	ENSMUST00000114045.8
chr2	HAVANA	CDS	26845956	26846090	.	-	1	ENSMUST00000114045.8
chr2	HAVANA	CDS	26843190	26843874	.	-	1	ENSMUST00000114045.8
chr2	HAVANA	five_prime_UTR	26856677	26856798	.	-	.	ENSMUST00000114045.8
chr2	HAVANA	three_prime_UTR	26842503	26843189	.	-	.	ENSMUST00000114045.8
chr2	HAVANA	transcript	26890435	26902879	.	-	.	ENSMUST00000047632.13
chr2	HAVANA	CDS	26902694	26902787	.	-	0	ENSMUST00000047632.13
chr2	HAVANA	CDS	26899729	26899932	.	-	2	ENSMUST00000047632.13
chr2	HAVANA	CDS	26899337	26899425	.	-	2	ENSMUST00000047632.13
chr2	HAVANA	CDS	26892867	26893067	.	-	0	ENSMUST00000047632.13
chr2	HAVANA	CDS	26892249	26892725	.	-	0	ENSMUST00000047632.13
chr2	HAVANA	five_prime_UTR	26902788	26902879	.	-	.	ENSMUST00000047632.13
chr2	HAVANA	three_prime_UTR	26887265	26892248	.	-	.	ENSMUST00000047632.13
chr2	HAVANA	transcript	26890772	26902850	.	-	.	ENSMUST00000114043.1
chr2	HAVANA	CDS	26902694	26902787	.	-	0	ENSMUST00000114043.1
chr2	HAVANA	CDS	26899729	26899932	.	-	2	ENSMUST00000114043.1
chr2	HAVANA	CDS	26899337	26899425	.	-	2	ENSMUST00000114043.1
chr2	HAVANA	CDS	26892867	26893067	.	-	0	ENSMUST00000114043.1
chr2	HAVANA	CDS	26890979	26891014	.	-	0	ENSMUST00000114043.1
chr2	HAVANA	five_prime_UTR	26902788	26902850	.	-	.	ENSMUST00000114043.1
chr2	HAVANA	three_prime_UTR	26887265	26890978	.	-	.	ENSMUST00000114043.1
chr2	HAVANA	transcript	26905262	26910677	.	-	.	ENSMUST00000102899.9
chr2	HAVANA	CDS	26910293	26910415	.	-	0	ENSMUST00000102899.9
chr2	HAVANA	CDS	26908993	26909073	.	-	0	ENSMUST00000102899.9
chr2	HAVANA	CDS	26908086	26908301	.	-	0	ENSMUST00000102899.9
chr2	HAVANA	five_prime_UTR	26910416	26910677	.	-	.	ENSMUST00000102899.9
chr2	HAVANA	three_prime_UTR	26905260	26908085	.	-	.	ENSMUST00000102899.9
chr2	HAVANA	transcript	26905588	26910569	.	-	.	ENSMUST00000015920.11
chr2	HAVANA	CDS	26910293	26910415	.	-	0	ENSMUST00000015920.11
chr2	HAVANA	CDS	26908993	26909073	.	-	0	ENSMUST00000015920.11
chr2	HAVANA	CDS	26908093	26908301	.	-	0	ENSMUST00000015920.11
chr2	HAVANA	CDS	26905807	26905993	.	-	1	ENSMUST00000015920.11
chr2	HAVANA	five_prime_UTR	26910416	26910569	.	-	.	ENSMUST00000015920.11
chr2	HAVANA	three_prime_UTR	26905260	26905806	.	-	.	ENSMUST00000015920.11
chr2	HAVANA	transcript	26910764	26913318	.	+	.	ENSMUST00000102898.4
chr2	HAVANA	CDS	26910828	26910830	.	+	0	ENSMUST00000102898.4
chr2	HAVANA	CDS	26911006	26911126	.	+	0	ENSMUST00000102898.4
chr2	HAVANA	CDS	26911422	26911571	.	+	2	ENSMUST00000102898.4
chr2	HAVANA	CDS	26912019	26912159	.	+	2	ENSMUST00000102898.4
chr2	HAVANA	CDS	26912366	26912445	.	+	2	ENSMUST00000102898.4
chr2	HAVANA	CDS	26912671	26912801	.	+	0	ENSMUST00000102898.4
chr2	HAVANA	CDS	26912988	26913057	.	+	1	ENSMUST00000102898.4
chr2	HAVANA	CDS	26913165	26913266	.	+	0	ENSMUST00000102898.4
chr2	HAVANA	five_prime_UTR	26910764	26910827	.	+	.	ENSMUST00000102898.4
chr2	HAVANA	three_prime_UTR	26913267	26913384	.	+	.	ENSMUST00000102898.4
chr2	HAVANA	transcript	26913383	26916530	.	-	.	ENSMUST00000015934.12
chr2	HAVANA	CDS	26916257	26916331	.	-	0	ENSMUST00000015934.12
chr2	HAVANA	CDS	26915955	26916006	.	-	0	ENSMUST00000015934.12
chr2	HAVANA	CDS	26915596	26915729	.	-	2	ENSMUST00000015934.12
chr2	HAVANA	CDS	26915432	26915514	.	-	0	ENSMUST00000015934.12
chr2	HAVANA	CDS	26914707	26914895	.	-	1	ENSMUST00000015934.12
chr2	HAVANA	CDS	26914175	26914247	.	-	1	ENSMUST00000015934.12
chr2	HAVANA	CDS	26913913	26914075	.	-	0	ENSMUST00000015934.12
chr2	HAVANA	CDS	26913577	26913658	.	-	2	ENSMUST00000015934.12
chr2	HAVANA	CDS	26913439	26913505	.	-	1	ENSMUST00000015934.12
chr2	HAVANA	five_prime_UTR	26916332	26916530	.	-	.	ENSMUST00000015934.12
chr2	HAVANA	three_prime_UTR	26913366	26913438	.	-	.	ENSMUST00000015934.12
chr2	HAVANA	transcript	26916367	26920183	.	+	.	ENSMUST00000015017.7
chr2	HAVANA	CDS	26916426	26916503	.	+	0	ENSMUST00000015017.7
chr2	HAVANA	CDS	26916705	26916859	.	+	0	ENSMUST00000015017.7
chr2	HAVANA	CDS	26917428	26917531	.	+	1	ENSMUST00000015017.7
chr2	HAVANA	CDS	26918873	26919055	.	+	2	ENSMUST00000015017.7
chr2	HAVANA	CDS	26919192	26919358	.	+	2	ENSMUST00000015017.7
chr2	HAVANA	CDS	26919727	26919810	.	+	0	ENSMUST00000015017.7
chr2	HAVANA	five_prime_UTR	26916367	26916425	.	+	.	ENSMUST00000015017.7
chr2	HAVANA	three_prime_UTR	26919811	26921781	.	+	.	ENSMUST00000015017.7
chr2	HAVANA	transcript	26920040	26933928	.	-	.	ENSMUST00000015011.9
chr2	HAVANA	CDS	26933275	26933322	.	-	0	ENSMUST00000015011.9
chr2	HAVANA	CDS	26926769	26926955	.	-	0	ENSMUST00000015011.9
chr2	HAVANA	CDS	26925608	26925684	.	-	2	ENSMUST00000015011.9
chr2	HAVANA	CDS	26924953	26924996	.	-	0	ENSMUST00000015011.9
chr2	HAVANA	CDS	26924345	26924531	.	-	1	ENSMUST00000015011.9
chr2	HAVANA	CDS	26921908	26922171	.	-	0	ENSMUST00000015011.9
chr2	HAVANA	five_prime_UTR	26933323	26933928	.	-	.	ENSMUST00000015011.9
chr2	HAVANA	three_prime_UTR	26920032	26921907	.	-	.	ENSMUST00000015011.9
chr2	HAVANA	transcript	26934069	26953496	.	+	.	ENSMUST00000055406.8
chr2	HAVANA	CDS	26935323	26935400	.	+	0	ENSMUST00000055406.8
chr2	HAVANA	CDS	26937981	26938025	.	+	0	ENSMUST00000055406.8
chr2	HAVANA	CDS	26939971	26940045	.	+	0	ENSMUST00000055406.8
chr2	HAVANA	CDS	26941011	26941115	.	+	0	ENSMUST00000055406.8
chr2	HAVANA	CDS	26943131	26943201	.	+	0	ENSMUST00000055406.8
chr2	HAVANA	CDS	26943877	26943992	.	+	1	ENSMUST00000055406.8
chr2	HAVANA	CDS	26945442	26945560	.	+	2	ENSMUST00000055406.8
chr2	HAVANA	CDS	26945764	26945927	.	+	0	ENSMUST00000055406.8
chr2	HAVANA	CDS	26946597	26946727	.	+	1	ENSMUST00000055406.8
chr2	HAVANA	CDS	26947244	26947327	.	+	2	ENSMUST00000055406.8
chr2	HAVANA	CDS	26949312	26949428	.	+	2	ENSMUST00000055406.8
chr2	HAVANA	CDS	26950025	26950165	.	+	2	ENSMUST00000055406.8
chr2	HAVANA	CDS	26950554	26950682	.	+	2	ENSMUST00000055406.8
chr2	HAVANA	CDS	26951420	26951548	.	+	2	ENSMUST00000055406.8
chr2	HAVANA	CDS	26951622	26951750	.	+	2	ENSMUST00000055406.8
chr2	HAVANA	CDS	26952651	26952791	.	+	2	ENSMUST00000055406.8
chr2	HAVANA	CDS	26952956	26953035	.	+	2	ENSMUST00000055406.8
chr2	HAVANA	CDS	26953257	26953388	.	+	0	ENSMUST00000055406.8
chr2	HAVANA	five_prime_UTR	26934069	26934112	.	+	.	ENSMUST00000055406.8
chr2	HAVANA	five_prime_UTR	26935292	26935322	.	+	.	ENSMUST00000055406.8
chr2	HAVANA	three_prime_UTR	26953389	26953496	.	+	.	ENSMUST00000055406.8
chr2	HAVANA	transcript	26953563	26964386	.	-	.	ENSMUST00000064244.10
chr2	HAVANA	CDS	26964052	26964249	.	-	0	ENSMUST00000064244.10
chr2	HAVANA	CDS	26962383	26962723	.	-	0	ENSMUST00000064244.10
chr2	HAVANA	CDS	26960603	26960740	.	-	1	ENSMUST00000064244.10
chr2	HAVANA	CDS	26960224	26960417	.	-	1	ENSMUST00000064244.10
chr2	HAVANA	CDS	26958479	26958567	.	-	2	ENSMUST00000064244.10
chr2	HAVANA	CDS	26956289	26956363	.	-	0	ENSMUST00000064244.10
chr2	HAVANA	CDS	26955495	26955569	.	-	0	ENSMUST00000064244.10
chr2	HAVANA	CDS	26954480	26954596	.	-	0	ENSMUST00000064244.10
chr2	HAVANA	five_prime_UTR	26964250	26964386	.	-	.	ENSMUST00000064244.10
chr2	HAVANA	three_prime_UTR	26953563	26954479	.	-	.	ENSMUST00000064244.10
chr2	HAVANA	transcript	26973416	26998580	.	+	.	ENSMUST00000014996.13
chr2	HAVANA	CDS	26973537	26973653	.	+	0	ENSMUST00000014996.13
chr2	HAVANA	CDS	26973929	26973998	.	+	0	ENSMUST00000014996.13
chr2	HAVANA	CDS	26975622	26975770	.	+	2	ENSMUST00000014996.13
chr2	HAVANA	CDS	26977966	26978049	.	+	0	ENSMUST00000014996.13
chr2	HAVANA	CDS	26978299	26978423	.	+	0	ENSMUST00000014996.13
chr2	HAVANA	CDS	26978551	26978697	.	+	1	ENSMUST00000014996.13
chr2	HAVANA	CDS	26981069	26981215	.	+	1	ENSMUST00000014996.13
chr2	HAVANA	CDS	26981663	26981825	.	+	1	ENSMUST00000014996.13
chr2	HAVANA	CDS	26983024	26983128	.	+	0	ENSMUST00000014996.13
chr2	HAVANA	CDS	26983848	26983999	.	+	0	ENSMUST00000014996.13
chr2	HAVANA	CDS	26984100	26984163	.	+	1	ENSMUST00000014996.13
chr2	HAVANA	CDS	26985423	26985549	.	+	0	ENSMUST00000014996.13
chr2	HAVANA	CDS	26986526	26986674	.	+	2	ENSMUST00000014996.13
chr2	HAVANA	CDS	26986989	26987109	.	+	0	ENSMUST00000014996.13
chr2	HAVANA	CDS	26988339	26988419	.	+	2	ENSMUST00000014996.13
chr2	HAVANA	CDS	26989238	26989419	.	+	2	ENSMUST00000014996.13
chr2	HAVANA	CDS	26990310	26990445	.	+	0	ENSMUST00000014996.13
chr2	HAVANA	CDS	26990526	26990655	.	+	2	ENSMUST00000014996.13
chr2	HAVANA	CDS	26991262	26991447	.	+	1	ENSMUST00000014996.13
chr2	HAVANA	CDS	26992875	26993067	.	+	1	ENSMUST00000014996.13
chr2	HAVANA	CDS	26993907	26994030	.	+	0	ENSMUST00000014996.13
chr2	HAVANA	CDS	26996523	26996652	.	+	2	ENSMUST00000014996.13
chr2	HAVANA	CDS	26996735	26996914	.	+	1	ENSMUST00000014996.13
chr2	HAVANA	CDS	26998290	26998338	.	+	1	ENSMUST00000014996.13
chr2	HAVANA	five_prime_UTR	26973416	26973536	.	+	.	ENSMUST00000014996.13
chr2	HAVANA	three_prime_UTR	26998339	26998580	.	+	.	ENSMUST00000014996.13
chr2	HAVANA	transcript	26973493	27009628	.	+	.	ENSMUST00000102891.3
chr2	HAVANA	CDS	26973537	26973653	.	+	0	ENSMUST00000102891.3
chr2	HAVANA	CDS	26973929	26973998	.	+	0	ENSMUST00000102891.3
chr2	HAVANA	CDS	26975622	26975770	.	+	2	ENSMUST00000102891.3
chr2	HAVANA	CDS	26977966	26978049	.	+	0	ENSMUST00000102891.3
chr2	HAVANA	CDS	26978299	26978423	.	+	0	ENSMUST00000102891.3
chr2	HAVANA	CDS	26978551	26978697	.	+	1	ENSMUST00000102891.3
chr2	HAVANA	CDS	26981069	26981215	.	+	1	ENSMUST00000102891.3
chr2	HAVANA	CDS	26981663	26981825	.	+	1	ENSMUST00000102891.3
chr2	HAVANA	CDS	26983024	26983128	.	+	0	ENSMUST00000102891.3
chr2	HAVANA	CDS	26983848	26983999	.	+	0	ENSMUST00000102891.3
chr2	HAVANA	CDS	26984100	26984163	.	+	1	ENSMUST00000102891.3
chr2	HAVANA	CDS	26985423	26985549	.	+	0	ENSMUST00000102891.3
chr2	HAVANA	CDS	26986526	26986674	.	+	2	ENSMUST00000102891.3
chr2	HAVANA	CDS	26986989	26987109	.	+	0	ENSMUST00000102891.3
chr2	HAVANA	CDS	26988339	26988419	.	+	2	ENSMUST00000102891.3
chr2	HAVANA	CDS	26989238	26989419	.	+	2	ENSMUST00000102891.3
chr2	HAVANA	CDS	26990310	26990445	.	+	0	ENSMUST00000102891.3
chr2	HAVANA	CDS	26990526	26990655	.	+	2	ENSMUST00000102891.3
chr2	HAVANA	CDS	26991262	26991447	.	+	1	ENSMUST00000102891.3
chr2	HAVANA	CDS	26992875	26993067	.	+	1	ENSMUST00000102891.3
chr2	HAVANA	CDS	26993907	26994030	.	+	0	ENSMUST00000102891.3
chr2	HAVANA	CDS	26996523	26996652	.	+	2	ENSMUST00000102891.3
chr2	HAVANA	CDS	26996735	26996914	.	+	1	ENSMUST00000102891.3
chr2	HAVANA	CDS	27004744	27004948	.	+	1	ENSMUST00000102891.3
chr2	HAVANA	CDS	27005166	27005478	.	+	0	ENSMUST00000102891.3
chr2	HAVANA	CDS	27006177	27006323	.	+	2	ENSMUST00000102891.3
chr2	HAVANA	CDS	27006622	27006798	.	+	2	ENSMUST00000102891.3
chr2	HAVANA	CDS	27008533	27008717	.	+	2	ENSMUST00000102891.3
chr2	HAVANA	CDS	27009256	27009444	.	+	0	ENSMUST00000102891.3
chr2	HAVANA	five_prime_UTR	26973493	26973536	.	+	.	ENSMUST00000102891.3
chr2	HAVANA	three_prime_UTR	27009445	27009628	.	+	.	ENSMUST00000102891.3
chr2	HAVANA	transcript	27009926	27016849	.	+	.	ENSMUST00000114005.8
chr2	HAVANA	CDS	27009988	27010105	.	+	0	ENSMUST00000114005.8
chr2	HAVANA	CDS	27014093	27014165	.	+	2	ENSMUST00000114005.8
chr2	HAVANA	CDS	27015484	27015609	.	+	1	ENSMUST00000114005.8
chr2	HAVANA	CDS	27015943	27016009	.	+	1	ENSMUST00000114005.8
chr2	HAVANA	five_prime_UTR	27009926	27009987	.	+	.	ENSMUST00000114005.8
chr2	HAVANA	three_prime_UTR	27016010	27017556	.	+	.	ENSMUST00000114005.8
chr2	HAVANA	transcript	27009926	27017424	.	+	.	ENSMUST00000114004.7
chr2	HAVANA	CDS	27009988	27010105	.	+	0	ENSMUST00000114004.7
chr2	HAVANA	CDS	27014093	27014165	.	+	2	ENSMUST00000114004.7
chr2	HAVANA	CDS	27015484	27015610	.	+	1	ENSMUST00000114004.7
chr2	HAVANA	five_prime_UTR	27009926	27009987	.	+	.	ENSMUST00000114004.7
chr2	HAVANA	three_prime_UTR	27015611	27017556	.	+	.	ENSMUST00000114004.7
chr2	HAVANA	transcript	27009926	27021089	.	+	.	ENSMUST00000114006.7
chr2	HAVANA	CDS	27009988	27010105	.	+	0	ENSMUST00000114006.7
chr2	HAVANA	CDS	27014093	27014165	.	+	2	ENSMUST00000114006.7
chr2	HAVANA	CDS	27015484	27015609	.	+	1	ENSMUST00000114006.7
chr2	HAVANA	CDS	27018373	27018480	.	+	1	ENSMUST00000114006.7
chr2	HAVANA	CDS	27018888	27018975	.	+	1	ENSMUST00000114006.7
chr2	HAVANA	five_prime_UTR	27009926	27009987	.	+	.	ENSMUST00000114006.7
chr2	HAVANA	three_prime_UTR	27018976	27018979	.	+	.	ENSMUST00000114006.7
chr2	HAVANA	three_prime_UTR	27020021	27021586	.	+	.	ENSMUST00000114006.7
chr2	HAVANA	transcript	27009926	27021089	.	+	.	ENSMUST00000114007.7
chr2	HAVANA	CDS	27009988	27010105	.	+	0	ENSMUST00000114007.7
chr2	HAVANA	CDS	27014093	27014165	.	+	2	ENSMUST00000114007.7
chr2	HAVANA	CDS	27015484	27015609	.	+	1	ENSMUST00000114007.7
chr2	HAVANA	CDS	27018373	27018480	.	+	1	ENSMUST00000114007.7
chr2	HAVANA	CDS	27018888	27018975	.	+	1	ENSMUST00000114007.7
chr2	HAVANA	five_prime_UTR	27009926	27009987	.	+	.	ENSMUST00000114007.7
chr2	HAVANA	three_prime_UTR	27018976	27021586	.	+	.	ENSMUST00000114007.7
chr2	HAVANA	transcript	27021363	27027909	.	-	.	ENSMUST00000102890.10
chr2	HAVANA	CDS	27027817	27027905	.	-	0	ENSMUST00000102890.10
chr2	HAVANA	CDS	27027141	27027303	.	-	1	ENSMUST00000102890.10
chr2	HAVANA	CDS	27025901	27026107	.	-	0	ENSMUST00000102890.10
chr2	HAVANA	CDS	27025223	27025322	.	-	0	ENSMUST00000102890.10
chr2	HAVANA	CDS	27024585	27024793	.	-	2	ENSMUST00000102890.10
chr2	HAVANA	CDS	27024183	27024335	.	-	0	ENSMUST00000102890.10
chr2	HAVANA	CDS	27023535	27023643	.	-	0	ENSMUST00000102890.10
chr2	HAVANA	CDS	27022719	27022864	.	-	2	ENSMUST00000102890.10
chr2	HAVANA	CDS	27021917	27022069	.	-	0	ENSMUST00000102890.10
chr2	HAVANA	five_prime_UTR	27027906	27027909	.	-	.	ENSMUST00000102890.10
chr2	HAVANA	three_prime_UTR	27021363	27021916	.	-	.	ENSMUST00000102890.10
chr2	HAVANA	transcript	27037285	27040853	.	+	.	ENSMUST00000149378.1
chr2	HAVANA	CDS	27038080	27038262	.	+	0	ENSMUST00000149378.1
chr2	HAVANA	five_prime_UTR	27037285	27037347	.	+	.	ENSMUST00000149378.1
chr2	HAVANA	three_prime_UTR	27038263	27040856	.	+	.	ENSMUST00000149378.1
chr2	HAVANA	transcript	27061636	27072179	.	-	.	ENSMUST00000009358.8
chr2	HAVANA	CDS	27071881	27072015	.	-	0	ENSMUST00000009358.8
chr2	HAVANA	CDS	27067353	27067467	.	-	0	ENSMUST00000009358.8
chr2	HAVANA	CDS	27066291	27066439	.	-	2	ENSMUST00000009358.8
chr2	HAVANA	CDS	27062702	27062818	.	-	0	ENSMUST00000009358.8
chr2	HAVANA	CDS	27062191	27062337	.	-	0	ENSMUST00000009358.8
chr2	HAVANA	five_prime_UTR	27072016	27072179	.	-	.	ENSMUST00000009358.8
chr2	HAVANA	three_prime_UTR	27061636	27062190	.	-	.	ENSMUST00000009358.8
chr2	HAVANA	transcript	27079379	27108981	.	+	.	ENSMUST00000091233.6
chr2	HAVANA	CDS	27081705	27081794	.	+	0	ENSMUST00000091233.6
chr2	HAVANA	CDS	27082382	27082524	.	+	0	ENSMUST00000091233.6
chr2	HAVANA	CDS	27083200	27083275	.	+	1	ENSMUST00000091233.6
chr2	HAVANA	CDS	27083996	27084098	.	+	0	ENSMUST00000091233.6
chr2	HAVANA	CDS	27084777	27084922	.	+	2	ENSMUST00000091233.6
chr2	HAVANA	CDS	27085051	27085174	.	+	0	ENSMUST00000091233.6
chr2	HAVANA	CDS	27087211	27087291	.	+	2	ENSMUST00000091233.6
chr2	HAVANA	CDS	27089584	27089759	.	+	2	ENSMUST00000091233.6
chr2	HAVANA	CDS	27093533	27093890	.	+	0	ENSMUST00000091233.6
chr2	HAVANA	CDS	27095403	27095772	.	+	2	ENSMUST00000091233.6
chr2	HAVANA	CDS	27098606	27098703	.	+	1	ENSMUST00000091233.6
chr2	HAVANA	CDS	27101607	27101733	.	+	2	ENSMUST00000091233.6
chr2	HAVANA	CDS	27102769	27102982	.	+	1	ENSMUST00000091233.6
chr2	HAVANA	CDS	27103066	27103221	.	+	0	ENSMUST00000091233.6
chr2	HAVANA	CDS	27103868	27104038	.	+	0	ENSMUST00000091233.6
chr2	HAVANA	CDS	27104749	27104925	.	+	0	ENSMUST00000091233.6
chr2	HAVANA	CDS	27107395	27107539	.	+	0	ENSMUST00000091233.6
chr2	HAVANA	CDS	27108321	27108436	.	+	2	ENSMUST00000091233.6
chr2	HAVANA	five_prime_UTR	27079379	27079573	.	+	.	ENSMUST00000091233.6
chr2	HAVANA	five_prime_UTR	27081704	27081704	.	+	.	ENSMUST00000091233.6
chr2	HAVANA	three_prime_UTR	27108437	27108981	.	+	.	ENSMUST00000091233.6
chr2	HAVANA	transcript	27110380	27142491	.	-	.	ENSMUST00000151224.2
chr2	HAVANA	CDS	27113548	27113640	.	-	0	ENSMUST00000151224.2
chr2	HAVANA	CDS	27112483	27112890	.	-	0	ENSMUST00000151224.2
chr2	HAVANA	five_prime_UTR	27142160	27142491	.	-	.	ENSMUST00000151224.2
chr2	HAVANA	five_prime_UTR	27113641	27113663	.	-	.	ENSMUST00000151224.2
chr2	HAVANA	three_prime_UTR	27110379	27112482	.	-	.	ENSMUST00000151224.2
chr2	HAVANA	transcript	27165233	27183200	.	+	.	ENSMUST00000000910.6
chr2	HAVANA	CDS	27165516	27165866	.	+	0	ENSMUST00000000910.6
chr2	HAVANA	CDS	27168173	27168319	.	+	0	ENSMUST00000000910.6
chr2	HAVANA	CDS	27170312	27170569	.	+	0	ENSMUST00000000910.6
chr2	HAVANA	CDS	27171312	27171488	.	+	0	ENSMUST00000000910.6
chr2	HAVANA	CDS	27172704	27172806	.	+	0	ENSMUST00000000910.6
chr2	HAVANA	CDS	27174815	27174981	.	+	2	ENSMUST00000000910.6
chr2	HAVANA	CDS	27177308	27177451	.	+	0	ENSMUST00000000910.6
chr2	HAVANA	CDS	27177714	27177752	.	+	0	ENSMUST00000000910.6
chr2	HAVANA	CDS	27178188	27178247	.	+	0	ENSMUST00000000910.6
chr2	HAVANA	CDS	27180977	27181104	.	+	0	ENSMUST00000000910.6
chr2	HAVANA	CDS	27181471	27181630	.	+	1	ENSMUST00000000910.6
chr2	HAVANA	CDS	27182666	27182797	.	+	0	ENSMUST00000000910.6
chr2	HAVANA	five_prime_UTR	27165233	27165515	.	+	.	ENSMUST00000000910.6
chr2	HAVANA	three_prime_UTR	27182798	27183204	.	+	.	ENSMUST00000000910.6
chr2	HAVANA	transcript	27188393	27247266	.	-	.	ENSMUST00000102886.9
chr2	HAVANA	CDS	27244169	27244502	.	-	0	ENSMUST00000102886.9
chr2	HAVANA	CDS	27242702	27242880	.	-	2	ENSMUST00000102886.9
chr2	HAVANA	CDS	27241386	27241565	.	-	0	ENSMUST00000102886.9
chr2	HAVANA	CDS	27239615	27239738	.	-	0	ENSMUST00000102886.9
chr2	HAVANA	CDS	27239367	27239467	.	-	2	ENSMUST00000102886.9
chr2	HAVANA	CDS	27235478	27235582	.	-	0	ENSMUST00000102886.9
chr2	HAVANA	CDS	27234291	27234420	.	-	0	ENSMUST00000102886.9
chr2	HAVANA	CDS	27230771	27230857	.	-	2	ENSMUST00000102886.9
chr2	HAVANA	CDS	27230438	27230528	.	-	2	ENSMUST00000102886.9
chr2	HAVANA	CDS	27228244	27228385	.	-	1	ENSMUST00000102886.9
chr2	HAVANA	CDS	27227077	27227160	.	-	0	ENSMUST00000102886.9
chr2	HAVANA	CDS	27224969	27225082	.	-	0	ENSMUST00000102886.9
chr2	HAVANA	CDS	27220643	27220781	.	-	0	ENSMUST00000102886.9
chr2	HAVANA	CDS	27218798	27218911	.	-	2	ENSMUST00000102886.9
chr2	HAVANA	CDS	27215038	27215185	.	-	2	ENSMUST00000102886.9
chr2	HAVANA	CDS	27211011	27211104	.	-	1	ENSMUST00000102886.9
chr2	HAVANA	CDS	27197529	27197691	.	-	0	ENSMUST00000102886.9
chr2	HAVANA	CDS	27196649	27196817	.	-	2	ENSMUST00000102886.9
chr2	HAVANA	CDS	27191879	27192014	.	-	1	ENSMUST00000102886.9
chr2	HAVANA	CDS	27189522	27189644	.	-	0	ENSMUST00000102886.9
chr2	HAVANA	five_prime_UTR	27246653	27247266	.	-	.	ENSMUST00000102886.9
chr2	HAVANA	five_prime_UTR	27244503	27244523	.	-	.	ENSMUST00000102886.9
chr2	HAVANA	three_prime_UTR	27188393	27189521	.	-	.	ENSMUST00000102886.9
chr2	HAVANA	transcript	27262104	27427033	.	-	.	ENSMUST00000056176.7
chr2	HAVANA	CDS	27426276	27426479	.	-	0	ENSMUST00000056176.7
chr2	HAVANA	CDS	27386490	27386606	.	-	0	ENSMUST00000056176.7
chr2	HAVANA	CDS	27336680	27336738	.	-	0	ENSMUST00000056176.7
chr2	HAVANA	CDS	27318928	27318996	.	-	1	ENSMUST00000056176.7
chr2	HAVANA	CDS	27302008	27302110	.	-	1	ENSMUST00000056176.7
chr2	HAVANA	CDS	27299374	27299472	.	-	0	ENSMUST00000056176.7
chr2	HAVANA	CDS	27297668	27297736	.	-	0	ENSMUST00000056176.7
chr2	HAVANA	CDS	27296123	27296223	.	-	0	ENSMUST00000056176.7
chr2	HAVANA	CDS	27292670	27292769	.	-	1	ENSMUST00000056176.7
chr2	HAVANA	CDS	27291809	27291904	.	-	0	ENSMUST00000056176.7
chr2	HAVANA	CDS	27291350	27291418	.	-	0	ENSMUST00000056176.7
chr2	HAVANA	CDS	27288606	27288692	.	-	0	ENSMUST00000056176.7
chr2	HAVANA	CDS	27286439	27286524	.	-	0	ENSMUST00000056176.7
chr2	HAVANA	CDS	27285633	27285765	.	-	1	ENSMUST00000056176.7
chr2	HAVANA	CDS	27283309	27283418	.	-	0	ENSMUST00000056176.7
chr2	HAVANA	CDS	27282289	27282390	.	-	1	ENSMUST00000056176.7
chr2	HAVANA	CDS	27281901	27281989	.	-	1	ENSMUST00000056176.7
chr2	HAVANA	CDS	27279191	27279207	.	-	2	ENSMUST00000056176.7
chr2	HAVANA	CDS	27278597	27278618	.	-	0	ENSMUST00000056176.7
chr2	HAVANA	CDS	27277216	27277343	.	-	2	ENSMUST00000056176.7
chr2	HAVANA	CDS	27275000	27275074	.	-	0	ENSMUST00000056176.7
chr2	HAVANA	CDS	27273688	27273740	.	-	0	ENSMUST00000056176.7
chr2	HAVANA	CDS	27271775	27271891	.	-	1	ENSMUST00000056176.7
chr2	HAVANA	CDS	27270128	27270215	.	-	1	ENSMUST00000056176.7
chr2	HAVANA	CDS	27268899	27269022	.	-	0	ENSMUST00000056176.7
chr2	HAVANA	CDS	27268151	27268237	.	-	2	ENSMUST00000056176.7
chr2	HAVANA	CDS	27267230	27267384	.	-	2	ENSMUST00000056176.7
chr2	HAVANA	CDS	27264167	27264211	.	-	0	ENSMUST00000056176.7
chr2	HAVANA	five_prime_UTR	27426480	27427033	.	-	.	ENSMUST00000056176.7
chr2	HAVANA	three_prime_UTR	27262103	27264166	.	-	.	ENSMUST00000056176.7
chr2	HAVANA	transcript	27442324	27444221	.	+	.	ENSMUST00000209765.1
chr2	HAVANA	CDS	27443383	27443634	.	+	0	ENSMUST00000209765.1
chr2	HAVANA	five_prime_UTR	27442324	27443382	.	+	.	ENSMUST00000209765.1
chr2	HAVANA	three_prime_UTR	27443635	27444221	.	+	.	ENSMUST00000209765.1
chr2	HAVANA	transcript	27445579	27475398	.	-	.	ENSMUST00000028282.14
chr2	HAVANA	CDS	27463889	27464098	.	-	0	ENSMUST00000028282.14
chr2	HAVANA	CDS	27463455	27463592	.	-	0	ENSMUST00000028282.14
chr2	HAVANA	CDS	27462421	27462568	.	-	0	ENSMUST00000028282.14
chr2	HAVANA	CDS	27461529	27461743	.	-	2	ENSMUST00000028282.14
chr2	HAVANA	CDS	27459457	27459828	.	-	0	ENSMUST00000028282.14
chr2	HAVANA	CDS	27456909	27457037	.	-	0	ENSMUST00000028282.14
chr2	HAVANA	CDS	27454313	27454504	.	-	0	ENSMUST00000028282.14
chr2	HAVANA	CDS	27452833	27453074	.	-	0	ENSMUST00000028282.14
chr2	HAVANA	CDS	27450257	27450549	.	-	1	ENSMUST00000028282.14
chr2	HAVANA	CDS	27449201	27449326	.	-	2	ENSMUST00000028282.14
chr2	HAVANA	CDS	27448468	27448580	.	-	2	ENSMUST00000028282.14
chr2	HAVANA	five_prime_UTR	27475142	27475398	.	-	.	ENSMUST00000028282.14
chr2	HAVANA	five_prime_UTR	27464099	27464193	.	-	.	ENSMUST00000028282.14
chr2	HAVANA	three_prime_UTR	27445572	27448467	.	-	.	ENSMUST00000028282.14
chr2	ENSEMBL	transcript	27447843	27464116	.	-	.	ENSMUST00000164296.7
chr2	ENSEMBL	CDS	27463889	27464098	.	-	0	ENSMUST00000164296.7
chr2	ENSEMBL	CDS	27463455	27463592	.	-	0	ENSMUST00000164296.7
chr2	ENSEMBL	CDS	27462421	27462568	.	-	0	ENSMUST00000164296.7
chr2	ENSEMBL	CDS	27461529	27461743	.	-	2	ENSMUST00000164296.7
chr2	ENSEMBL	CDS	27459457	27459828	.	-	0	ENSMUST00000164296.7
chr2	ENSEMBL	CDS	27456909	27457037	.	-	0	ENSMUST00000164296.7
chr2	ENSEMBL	CDS	27454313	27454504	.	-	0	ENSMUST00000164296.7
chr2	ENSEMBL	CDS	27452833	27453074	.	-	0	ENSMUST00000164296.7
chr2	ENSEMBL	CDS	27450257	27450549	.	-	1	ENSMUST00000164296.7
chr2	ENSEMBL	CDS	27449201	27449326	.	-	2	ENSMUST00000164296.7
chr2	ENSEMBL	CDS	27448468	27448580	.	-	2	ENSMUST00000164296.7
chr2	ENSEMBL	five_prime_UTR	27464099	27464116	.	-	.	ENSMUST00000164296.7
chr2	ENSEMBL	three_prime_UTR	27448400	27448467	.	-	.	ENSMUST00000164296.7
chr2	ENSEMBL	three_prime_UTR	27445572	27448369	.	-	.	ENSMUST00000164296.7
chr2	HAVANA	transcript	27515157	27536535	.	+	.	ENSMUST00000113952.9
chr2	HAVANA	CDS	27518712	27518792	.	+	0	ENSMUST00000113952.9
chr2	HAVANA	CDS	27519349	27519457	.	+	0	ENSMUST00000113952.9
chr2	HAVANA	CDS	27519743	27519816	.	+	2	ENSMUST00000113952.9
chr2	HAVANA	CDS	27520327	27520416	.	+	0	ENSMUST00000113952.9
chr2	HAVANA	CDS	27520573	27520662	.	+	0	ENSMUST00000113952.9
chr2	HAVANA	CDS	27520828	27520911	.	+	0	ENSMUST00000113952.9
chr2	HAVANA	CDS	27525106	27525161	.	+	0	ENSMUST00000113952.9
chr2	HAVANA	CDS	27528274	27528320	.	+	1	ENSMUST00000113952.9
chr2	HAVANA	CDS	27531639	27531714	.	+	2	ENSMUST00000113952.9
chr2	HAVANA	CDS	27532993	27533026	.	+	1	ENSMUST00000113952.9
chr2	HAVANA	CDS	27533337	27533411	.	+	0	ENSMUST00000113952.9
chr2	HAVANA	CDS	27533768	27533855	.	+	0	ENSMUST00000113952.9
chr2	HAVANA	CDS	27534757	27534854	.	+	2	ENSMUST00000113952.9
chr2	HAVANA	five_prime_UTR	27515157	27515280	.	+	.	ENSMUST00000113952.9
chr2	HAVANA	five_prime_UTR	27518629	27518711	.	+	.	ENSMUST00000113952.9
chr2	HAVANA	three_prime_UTR	27534855	27536547	.	+	.	ENSMUST00000113952.9
chr2	HAVANA	transcript	27677201	27762957	.	+	.	ENSMUST00000077257.11
chr2	HAVANA	CDS	27677433	27677460	.	+	0	ENSMUST00000077257.11
chr2	HAVANA	CDS	27737299	27737564	.	+	2	ENSMUST00000077257.11
chr2	HAVANA	CDS	27741053	27741203	.	+	0	ENSMUST00000077257.11
chr2	HAVANA	CDS	27741764	27741943	.	+	2	ENSMUST00000077257.11
chr2	HAVANA	CDS	27748612	27748781	.	+	2	ENSMUST00000077257.11
chr2	HAVANA	CDS	27752312	27752441	.	+	0	ENSMUST00000077257.11
chr2	HAVANA	CDS	27754223	27754355	.	+	2	ENSMUST00000077257.11
chr2	HAVANA	CDS	27756199	27756290	.	+	1	ENSMUST00000077257.11
chr2	HAVANA	CDS	27757761	27757866	.	+	2	ENSMUST00000077257.11
chr2	HAVANA	CDS	27759541	27759685	.	+	1	ENSMUST00000077257.11
chr2	HAVANA	five_prime_UTR	27677201	27677432	.	+	.	ENSMUST00000077257.11
chr2	HAVANA	three_prime_UTR	27759686	27763326	.	+	.	ENSMUST00000077257.11
chr2	HAVANA	transcript	27886425	28039514	.	+	.	ENSMUST00000028280.13
chr2	HAVANA	CDS	27886816	27886924	.	+	0	ENSMUST00000028280.13
chr2	HAVANA	CDS	27922017	27922184	.	+	2	ENSMUST00000028280.13
chr2	HAVANA	CDS	27928042	27928255	.	+	2	ENSMUST00000028280.13
chr2	HAVANA	CDS	27929379	27929541	.	+	1	ENSMUST00000028280.13
chr2	HAVANA	CDS	27949627	27949758	.	+	0	ENSMUST00000028280.13
chr2	HAVANA	CDS	27950627	27950758	.	+	0	ENSMUST00000028280.13
chr2	HAVANA	CDS	27951287	27951526	.	+	0	ENSMUST00000028280.13
chr2	HAVANA	CDS	27952273	27952446	.	+	0	ENSMUST00000028280.13
chr2	HAVANA	CDS	27952969	27953025	.	+	0	ENSMUST00000028280.13
chr2	HAVANA	CDS	27958222	27958263	.	+	0	ENSMUST00000028280.13
chr2	HAVANA	CDS	27958485	27958547	.	+	0	ENSMUST00000028280.13
chr2	HAVANA	CDS	27960387	27960461	.	+	0	ENSMUST00000028280.13
chr2	HAVANA	CDS	27962062	27962154	.	+	0	ENSMUST00000028280.13
chr2	HAVANA	CDS	27964068	27964124	.	+	0	ENSMUST00000028280.13
chr2	HAVANA	CDS	27965251	27965304	.	+	0	ENSMUST00000028280.13
chr2	HAVANA	CDS	27965597	27965650	.	+	0	ENSMUST00000028280.13
chr2	HAVANA	CDS	27966930	27966983	.	+	0	ENSMUST00000028280.13
chr2	HAVANA	CDS	27968139	27968192	.	+	0	ENSMUST00000028280.13
chr2	HAVANA	CDS	27969745	27969798	.	+	0	ENSMUST00000028280.13
chr2	HAVANA	CDS	27971447	27971491	.	+	0	ENSMUST00000028280.13
chr2	HAVANA	CDS	27973148	27973201	.	+	0	ENSMUST00000028280.13
chr2	HAVANA	CDS	27973868	27973912	.	+	0	ENSMUST00000028280.13
chr2	HAVANA	CDS	27974444	27974497	.	+	0	ENSMUST00000028280.13
chr2	HAVANA	CDS	27974693	27974737	.	+	0	ENSMUST00000028280.13
chr2	HAVANA	CDS	27975555	27975608	.	+	0	ENSMUST00000028280.13
chr2	HAVANA	CDS	27980472	27980516	.	+	0	ENSMUST00000028280.13
chr2	HAVANA	CDS	27981037	27981090	.	+	0	ENSMUST00000028280.13
chr2	HAVANA	CDS	27985049	27985093	.	+	0	ENSMUST00000028280.13
chr2	HAVANA	CDS	27986721	27986774	.	+	0	ENSMUST00000028280.13
chr2	HAVANA	CDS	27989139	27989246	.	+	0	ENSMUST00000028280.13
chr2	HAVANA	CDS	27990038	27990091	.	+	0	ENSMUST00000028280.13
chr2	HAVANA	CDS	27991994	27992047	.	+	0	ENSMUST00000028280.13
chr2	HAVANA	CDS	27995706	27995750	.	+	0	ENSMUST00000028280.13
chr2	HAVANA	CDS	27995861	27995914	.	+	0	ENSMUST00000028280.13
chr2	HAVANA	CDS	27996869	27996913	.	+	0	ENSMUST00000028280.13
chr2	HAVANA	CDS	27997563	27997616	.	+	0	ENSMUST00000028280.13
chr2	HAVANA	CDS	27998726	27998779	.	+	0	ENSMUST00000028280.13
chr2	HAVANA	CDS	28001570	28001623	.	+	0	ENSMUST00000028280.13
chr2	HAVANA	CDS	28002483	28002590	.	+	0	ENSMUST00000028280.13
chr2	HAVANA	CDS	28003861	28003950	.	+	0	ENSMUST00000028280.13
chr2	HAVANA	CDS	28004042	28004095	.	+	0	ENSMUST00000028280.13
chr2	HAVANA	CDS	28005179	28005286	.	+	0	ENSMUST00000028280.13
chr2	HAVANA	CDS	28007748	28007855	.	+	0	ENSMUST00000028280.13
chr2	HAVANA	CDS	28009108	28009161	.	+	0	ENSMUST00000028280.13
chr2	HAVANA	CDS	28010024	28010077	.	+	0	ENSMUST00000028280.13
chr2	HAVANA	CDS	28010170	28010277	.	+	0	ENSMUST00000028280.13
chr2	HAVANA	CDS	28011085	28011138	.	+	0	ENSMUST00000028280.13
chr2	HAVANA	CDS	28011242	28011349	.	+	0	ENSMUST00000028280.13
chr2	HAVANA	CDS	28012675	28012728	.	+	0	ENSMUST00000028280.13
chr2	HAVANA	CDS	28013460	28013567	.	+	0	ENSMUST00000028280.13
chr2	HAVANA	CDS	28014107	28014160	.	+	0	ENSMUST00000028280.13
chr2	HAVANA	CDS	28014370	28014423	.	+	0	ENSMUST00000028280.13
chr2	HAVANA	CDS	28015854	28015907	.	+	0	ENSMUST00000028280.13
chr2	HAVANA	CDS	28016439	28016492	.	+	0	ENSMUST00000028280.13
chr2	HAVANA	CDS	28017095	28017202	.	+	0	ENSMUST00000028280.13
chr2	HAVANA	CDS	28017281	28017334	.	+	0	ENSMUST00000028280.13
chr2	HAVANA	CDS	28017426	28017479	.	+	0	ENSMUST00000028280.13
chr2	HAVANA	CDS	28018441	28018548	.	+	0	ENSMUST00000028280.13
chr2	HAVANA	CDS	28019937	28019990	.	+	0	ENSMUST00000028280.13
chr2	HAVANA	CDS	28020768	28020803	.	+	0	ENSMUST00000028280.13
chr2	HAVANA	CDS	28022281	28022334	.	+	0	ENSMUST00000028280.13
chr2	HAVANA	CDS	28024605	28024860	.	+	0	ENSMUST00000028280.13
chr2	HAVANA	CDS	28025593	28025705	.	+	2	ENSMUST00000028280.13
chr2	HAVANA	CDS	28028967	28029035	.	+	0	ENSMUST00000028280.13
chr2	HAVANA	CDS	28032591	28032824	.	+	0	ENSMUST00000028280.13
chr2	HAVANA	CDS	28036870	28037013	.	+	0	ENSMUST00000028280.13
chr2	HAVANA	five_prime_UTR	27886425	27886815	.	+	.	ENSMUST00000028280.13
chr2	HAVANA	three_prime_UTR	28037014	28039514	.	+	.	ENSMUST00000028280.13
chr2	HAVANA	transcript	28076378	28084885	.	-	.	ENSMUST00000028179.14
chr2	HAVANA	CDS	28084791	28084857	.	-	0	ENSMUST00000028179.14
chr2	HAVANA	CDS	28082906	28083019	.	-	2	ENSMUST00000028179.14
chr2	HAVANA	CDS	28080896	28080949	.	-	2	ENSMUST00000028179.14
chr2	HAVANA	CDS	28080586	28080621	.	-	2	ENSMUST00000028179.14
chr2	HAVANA	CDS	28079901	28079933	.	-	2	ENSMUST00000028179.14
chr2	HAVANA	CDS	28079622	28079749	.	-	2	ENSMUST00000028179.14
chr2	HAVANA	CDS	28079122	28079251	.	-	0	ENSMUST00000028179.14
chr2	HAVANA	CDS	28078247	28078381	.	-	2	ENSMUST00000028179.14
chr2	HAVANA	CDS	28076578	28076822	.	-	2	ENSMUST00000028179.14
chr2	HAVANA	five_prime_UTR	28084858	28084885	.	-	.	ENSMUST00000028179.14
chr2	HAVANA	three_prime_UTR	28076378	28076577	.	-	.	ENSMUST00000028179.14
chr2	HAVANA	transcript	28078099	28084885	.	-	.	ENSMUST00000117486.7
chr2	HAVANA	CDS	28084791	28084857	.	-	0	ENSMUST00000117486.7
chr2	HAVANA	CDS	28082906	28083019	.	-	2	ENSMUST00000117486.7
chr2	HAVANA	CDS	28080896	28080949	.	-	2	ENSMUST00000117486.7
chr2	HAVANA	CDS	28080586	28080621	.	-	2	ENSMUST00000117486.7
chr2	HAVANA	CDS	28079901	28079933	.	-	2	ENSMUST00000117486.7
chr2	HAVANA	CDS	28079622	28079749	.	-	2	ENSMUST00000117486.7
chr2	HAVANA	CDS	28079122	28079251	.	-	0	ENSMUST00000117486.7
chr2	HAVANA	CDS	28078185	28078381	.	-	2	ENSMUST00000117486.7
chr2	HAVANA	five_prime_UTR	28084858	28084885	.	-	.	ENSMUST00000117486.7
chr2	HAVANA	three_prime_UTR	28078099	28078184	.	-	.	ENSMUST00000117486.7
chr2	ENSEMBL	transcript	28193093	28230736	.	+	.	ENSMUST00000100244.9
chr2	ENSEMBL	CDS	28193397	28193462	.	+	0	ENSMUST00000100244.9
chr2	ENSEMBL	CDS	28208078	28208227	.	+	0	ENSMUST00000100244.9
chr2	ENSEMBL	CDS	28212532	28212687	.	+	0	ENSMUST00000100244.9
chr2	ENSEMBL	CDS	28214609	28214828	.	+	0	ENSMUST00000100244.9
chr2	ENSEMBL	CDS	28222551	28222657	.	+	2	ENSMUST00000100244.9
chr2	ENSEMBL	CDS	28229054	28229725	.	+	0	ENSMUST00000100244.9
chr2	ENSEMBL	five_prime_UTR	28193093	28193396	.	+	.	ENSMUST00000100244.9
chr2	ENSEMBL	three_prime_UTR	28229726	28230740	.	+	.	ENSMUST00000100244.9
chr2	HAVANA	transcript	28205659	28214425	.	+	.	ENSMUST00000102879.3
chr2	HAVANA	CDS	28205950	28206099	.	+	0	ENSMUST00000102879.3
chr2	HAVANA	CDS	28208078	28208227	.	+	0	ENSMUST00000102879.3
chr2	HAVANA	CDS	28212532	28212687	.	+	0	ENSMUST00000102879.3
chr2	HAVANA	CDS	28214101	28214103	.	+	0	ENSMUST00000102879.3
chr2	HAVANA	five_prime_UTR	28205659	28205949	.	+	.	ENSMUST00000102879.3
chr2	HAVANA	three_prime_UTR	28214104	28214431	.	+	.	ENSMUST00000102879.3
chr2	HAVANA	transcript	28447941	28455508	.	+	.	ENSMUST00000040324.13
chr2	HAVANA	CDS	28450360	28453848	.	+	0	ENSMUST00000040324.13
chr2	HAVANA	five_prime_UTR	28447941	28447982	.	+	.	ENSMUST00000040324.13
chr2	HAVANA	five_prime_UTR	28448692	28448908	.	+	.	ENSMUST00000040324.13
chr2	HAVANA	five_prime_UTR	28450302	28450359	.	+	.	ENSMUST00000040324.13
chr2	HAVANA	three_prime_UTR	28453849	28455508	.	+	.	ENSMUST00000040324.13
chr2	HAVANA	transcript	28462001	28466332	.	-	.	ENSMUST00000086370.10
chr2	HAVANA	CDS	28466034	28466269	.	-	0	ENSMUST00000086370.10
chr2	HAVANA	CDS	28465137	28465215	.	-	1	ENSMUST00000086370.10
chr2	HAVANA	CDS	28462249	28462434	.	-	0	ENSMUST00000086370.10
chr2	HAVANA	five_prime_UTR	28466270	28466332	.	-	.	ENSMUST00000086370.10
chr2	HAVANA	three_prime_UTR	28461991	28462248	.	-	.	ENSMUST00000086370.10
chr2	HAVANA	transcript	28468066	28471178	.	+	.	ENSMUST00000038600.3
chr2	HAVANA	CDS	28468100	28468142	.	+	0	ENSMUST00000038600.3
chr2	HAVANA	CDS	28468243	28468359	.	+	2	ENSMUST00000038600.3
chr2	HAVANA	CDS	28468821	28468950	.	+	2	ENSMUST00000038600.3
chr2	HAVANA	CDS	28469423	28470005	.	+	1	ENSMUST00000038600.3
chr2	HAVANA	five_prime_UTR	28468066	28468099	.	+	.	ENSMUST00000038600.3
chr2	HAVANA	three_prime_UTR	28470006	28471764	.	+	.	ENSMUST00000038600.3
chr2	ENSEMBL	transcript	28496891	28505415	.	+	.	ENSMUST00000163121.7
chr2	ENSEMBL	CDS	28497766	28497836	.	+	0	ENSMUST00000163121.7
chr2	ENSEMBL	CDS	28498376	28498441	.	+	1	ENSMUST00000163121.7
chr2	ENSEMBL	CDS	28502067	28502117	.	+	1	ENSMUST00000163121.7
chr2	ENSEMBL	CDS	28502197	28502232	.	+	1	ENSMUST00000163121.7
chr2	ENSEMBL	CDS	28503126	28503260	.	+	1	ENSMUST00000163121.7
chr2	ENSEMBL	CDS	28504711	28505392	.	+	1	ENSMUST00000163121.7
chr2	ENSEMBL	five_prime_UTR	28496891	28497064	.	+	.	ENSMUST00000163121.7
chr2	ENSEMBL	five_prime_UTR	28497669	28497765	.	+	.	ENSMUST00000163121.7
chr2	ENSEMBL	three_prime_UTR	28505393	28506028	.	+	.	ENSMUST00000163121.7
chr2	HAVANA	transcript	28513326	28553081	.	+	.	ENSMUST00000028170.14
chr2	HAVANA	CDS	28513543	28513560	.	+	0	ENSMUST00000028170.14
chr2	HAVANA	CDS	28540711	28540821	.	+	0	ENSMUST00000028170.14
chr2	HAVANA	CDS	28542290	28542483	.	+	0	ENSMUST00000028170.14
chr2	HAVANA	CDS	28542855	28542950	.	+	1	ENSMUST00000028170.14
chr2	HAVANA	CDS	28543554	28543747	.	+	1	ENSMUST00000028170.14
chr2	HAVANA	CDS	28543989	28544386	.	+	2	ENSMUST00000028170.14
chr2	HAVANA	CDS	28545010	28545225	.	+	0	ENSMUST00000028170.14
chr2	HAVANA	CDS	28545415	28545518	.	+	0	ENSMUST00000028170.14
chr2	HAVANA	CDS	28545861	28545945	.	+	1	ENSMUST00000028170.14
chr2	HAVANA	CDS	28547152	28547220	.	+	0	ENSMUST00000028170.14
chr2	HAVANA	CDS	28547534	28547620	.	+	0	ENSMUST00000028170.14
chr2	HAVANA	CDS	28548113	28548145	.	+	0	ENSMUST00000028170.14
chr2	HAVANA	CDS	28548384	28548505	.	+	0	ENSMUST00000028170.14
chr2	HAVANA	CDS	28548670	28548765	.	+	1	ENSMUST00000028170.14
chr2	HAVANA	CDS	28548955	28549156	.	+	1	ENSMUST00000028170.14
chr2	HAVANA	CDS	28549290	28549532	.	+	0	ENSMUST00000028170.14
chr2	HAVANA	CDS	28550449	28550563	.	+	0	ENSMUST00000028170.14
chr2	HAVANA	CDS	28552092	28552264	.	+	2	ENSMUST00000028170.14
chr2	HAVANA	five_prime_UTR	28513326	28513542	.	+	.	ENSMUST00000028170.14
chr2	HAVANA	three_prime_UTR	28552265	28553086	.	+	.	ENSMUST00000028170.14
chr2	HAVANA	transcript	28527850	28552267	.	+	.	ENSMUST00000238699.1
chr2	HAVANA	CDS	28527850	28528035	.	+	0	ENSMUST00000238699.1
chr2	HAVANA	CDS	28540711	28540821	.	+	0	ENSMUST00000238699.1
chr2	HAVANA	CDS	28542290	28542483	.	+	0	ENSMUST00000238699.1
chr2	HAVANA	CDS	28542855	28542950	.	+	1	ENSMUST00000238699.1
chr2	HAVANA	CDS	28543554	28543747	.	+	1	ENSMUST00000238699.1
chr2	HAVANA	CDS	28543989	28544386	.	+	2	ENSMUST00000238699.1
chr2	HAVANA	CDS	28545010	28545225	.	+	0	ENSMUST00000238699.1
chr2	HAVANA	CDS	28545415	28545518	.	+	0	ENSMUST00000238699.1
chr2	HAVANA	CDS	28545861	28545945	.	+	1	ENSMUST00000238699.1
chr2	HAVANA	CDS	28547152	28547220	.	+	0	ENSMUST00000238699.1
chr2	HAVANA	CDS	28547534	28547620	.	+	0	ENSMUST00000238699.1
chr2	HAVANA	CDS	28548113	28548145	.	+	0	ENSMUST00000238699.1
chr2	HAVANA	CDS	28548384	28548505	.	+	0	ENSMUST00000238699.1
chr2	HAVANA	CDS	28548670	28548765	.	+	1	ENSMUST00000238699.1
chr2	HAVANA	CDS	28548955	28549156	.	+	1	ENSMUST00000238699.1
chr2	HAVANA	CDS	28549290	28549532	.	+	0	ENSMUST00000238699.1
chr2	HAVANA	CDS	28550449	28550563	.	+	0	ENSMUST00000238699.1
chr2	HAVANA	CDS	28552094	28552149	.	+	2	ENSMUST00000238699.1
chr2	HAVANA	three_prime_UTR	28552150	28553086	.	+	.	ENSMUST00000238699.1
chr2	HAVANA	transcript	28555795	28563362	.	-	.	ENSMUST00000028161.5
chr2	HAVANA	CDS	28563297	28563362	.	-	0	ENSMUST00000028161.5
chr2	HAVANA	CDS	28561127	28561277	.	-	0	ENSMUST00000028161.5
chr2	HAVANA	CDS	28560910	28561032	.	-	2	ENSMUST00000028161.5
chr2	HAVANA	CDS	28560474	28560671	.	-	2	ENSMUST00000028161.5
chr2	HAVANA	CDS	28559826	28559956	.	-	2	ENSMUST00000028161.5
chr2	HAVANA	CDS	28559574	28559681	.	-	0	ENSMUST00000028161.5
chr2	HAVANA	CDS	28559319	28559436	.	-	0	ENSMUST00000028161.5
chr2	HAVANA	CDS	28557931	28558117	.	-	2	ENSMUST00000028161.5
chr2	HAVANA	CDS	28557615	28557818	.	-	1	ENSMUST00000028161.5
chr2	HAVANA	CDS	28556674	28556871	.	-	1	ENSMUST00000028161.5
chr2	HAVANA	CDS	28556061	28556373	.	-	1	ENSMUST00000028161.5
chr2	HAVANA	three_prime_UTR	28555795	28556060	.	-	.	ENSMUST00000028161.5
chr2	HAVANA	transcript	28566311	28583189	.	-	.	ENSMUST00000113889.8
chr2	HAVANA	CDS	28582825	28582977	.	-	0	ENSMUST00000113889.8
chr2	HAVANA	CDS	28579518	28579737	.	-	0	ENSMUST00000113889.8
chr2	HAVANA	CDS	28577876	28578074	.	-	2	ENSMUST00000113889.8
chr2	HAVANA	CDS	28573377	28573572	.	-	1	ENSMUST00000113889.8
chr2	HAVANA	CDS	28572196	28572300	.	-	0	ENSMUST00000113889.8
chr2	HAVANA	CDS	28571113	28571227	.	-	0	ENSMUST00000113889.8
chr2	HAVANA	CDS	28570613	28570693	.	-	2	ENSMUST00000113889.8
chr2	HAVANA	CDS	28570419	28570516	.	-	2	ENSMUST00000113889.8
chr2	HAVANA	CDS	28569292	28569374	.	-	0	ENSMUST00000113889.8
chr2	HAVANA	CDS	28568485	28568627	.	-	1	ENSMUST00000113889.8
chr2	HAVANA	CDS	28567636	28567802	.	-	2	ENSMUST00000113889.8
chr2	HAVANA	five_prime_UTR	28582978	28583189	.	-	.	ENSMUST00000113889.8
chr2	HAVANA	three_prime_UTR	28567608	28567635	.	-	.	ENSMUST00000113889.8
chr2	HAVANA	three_prime_UTR	28566245	28567177	.	-	.	ENSMUST00000113889.8
chr2	ENSEMBL	transcript	28609450	28621982	.	-	.	ENSMUST00000164290.7
chr2	ENSEMBL	CDS	28615277	28615376	.	-	0	ENSMUST00000164290.7
chr2	ENSEMBL	CDS	28614755	28614892	.	-	2	ENSMUST00000164290.7
chr2	ENSEMBL	CDS	28613677	28613948	.	-	2	ENSMUST00000164290.7
chr2	ENSEMBL	CDS	28612781	28612918	.	-	0	ENSMUST00000164290.7
chr2	ENSEMBL	CDS	28611419	28611683	.	-	0	ENSMUST00000164290.7
chr2	ENSEMBL	CDS	28610028	28610203	.	-	2	ENSMUST00000164290.7
chr2	ENSEMBL	five_prime_UTR	28621849	28621982	.	-	.	ENSMUST00000164290.7
chr2	ENSEMBL	five_prime_UTR	28615377	28615397	.	-	.	ENSMUST00000164290.7
chr2	ENSEMBL	three_prime_UTR	28609449	28610027	.	-	.	ENSMUST00000164290.7
chr2	HAVANA	transcript	28641237	28691167	.	+	.	ENSMUST00000028155.11
chr2	HAVANA	CDS	28658685	28658790	.	+	0	ENSMUST00000028155.11
chr2	HAVANA	CDS	28661582	28661685	.	+	2	ENSMUST00000028155.11
chr2	HAVANA	CDS	28662461	28662613	.	+	0	ENSMUST00000028155.11
chr2	HAVANA	CDS	28663500	28663644	.	+	0	ENSMUST00000028155.11
chr2	HAVANA	CDS	28665008	28665162	.	+	2	ENSMUST00000028155.11
chr2	HAVANA	CDS	28665556	28665629	.	+	0	ENSMUST00000028155.11
chr2	HAVANA	CDS	28670869	28671044	.	+	1	ENSMUST00000028155.11
chr2	HAVANA	CDS	28671766	28671881	.	+	2	ENSMUST00000028155.11
chr2	HAVANA	CDS	28672393	28672504	.	+	0	ENSMUST00000028155.11
chr2	HAVANA	CDS	28672785	28672903	.	+	2	ENSMUST00000028155.11
chr2	HAVANA	CDS	28675188	28675248	.	+	0	ENSMUST00000028155.11
chr2	HAVANA	CDS	28675663	28675767	.	+	2	ENSMUST00000028155.11
chr2	HAVANA	CDS	28676000	28676558	.	+	2	ENSMUST00000028155.11
chr2	HAVANA	CDS	28678162	28678205	.	+	1	ENSMUST00000028155.11
chr2	HAVANA	CDS	28678952	28679118	.	+	2	ENSMUST00000028155.11
chr2	HAVANA	CDS	28680023	28680205	.	+	0	ENSMUST00000028155.11
chr2	HAVANA	CDS	28681191	28681301	.	+	0	ENSMUST00000028155.11
chr2	HAVANA	CDS	28681912	28682034	.	+	0	ENSMUST00000028155.11
chr2	HAVANA	CDS	28685723	28685910	.	+	0	ENSMUST00000028155.11
chr2	HAVANA	CDS	28685985	28686146	.	+	1	ENSMUST00000028155.11
chr2	HAVANA	CDS	28686654	28687170	.	+	1	ENSMUST00000028155.11
chr2	HAVANA	five_prime_UTR	28641237	28641290	.	+	.	ENSMUST00000028155.11
chr2	HAVANA	five_prime_UTR	28652169	28652231	.	+	.	ENSMUST00000028155.11
chr2	HAVANA	five_prime_UTR	28658605	28658684	.	+	.	ENSMUST00000028155.11
chr2	HAVANA	three_prime_UTR	28687171	28691172	.	+	.	ENSMUST00000028155.11
chr2	HAVANA	transcript	28692080	28699651	.	-	.	ENSMUST00000102877.7
chr2	HAVANA	CDS	28695907	28696050	.	-	0	ENSMUST00000102877.7
chr2	HAVANA	CDS	28693624	28693826	.	-	0	ENSMUST00000102877.7
chr2	HAVANA	CDS	28692912	28693059	.	-	1	ENSMUST00000102877.7
chr2	HAVANA	CDS	28692144	28692152	.	-	0	ENSMUST00000102877.7
chr2	HAVANA	five_prime_UTR	28699582	28699651	.	-	.	ENSMUST00000102877.7
chr2	HAVANA	five_prime_UTR	28696051	28696083	.	-	.	ENSMUST00000102877.7
chr2	HAVANA	three_prime_UTR	28692080	28692143	.	-	.	ENSMUST00000102877.7
chr2	HAVANA	transcript	28700164	28813165	.	+	.	ENSMUST00000074156.6
chr2	HAVANA	CDS	28700191	28700274	.	+	0	ENSMUST00000074156.6
chr2	HAVANA	CDS	28702689	28702773	.	+	0	ENSMUST00000074156.6
chr2	HAVANA	CDS	28709927	28709976	.	+	2	ENSMUST00000074156.6
chr2	HAVANA	CDS	28712275	28712388	.	+	0	ENSMUST00000074156.6
chr2	HAVANA	CDS	28716417	28716485	.	+	0	ENSMUST00000074156.6
chr2	HAVANA	CDS	28733807	28733888	.	+	0	ENSMUST00000074156.6
chr2	HAVANA	CDS	28734374	28734445	.	+	2	ENSMUST00000074156.6
chr2	HAVANA	CDS	28735503	28735703	.	+	2	ENSMUST00000074156.6
chr2	HAVANA	CDS	28739533	28739664	.	+	2	ENSMUST00000074156.6
chr2	HAVANA	CDS	28742660	28742749	.	+	2	ENSMUST00000074156.6
chr2	HAVANA	CDS	28759942	28760083	.	+	2	ENSMUST00000074156.6
chr2	HAVANA	CDS	28809660	28809740	.	+	1	ENSMUST00000074156.6
chr2	HAVANA	CDS	28812828	28813062	.	+	1	ENSMUST00000074156.6
chr2	HAVANA	five_prime_UTR	28700164	28700190	.	+	.	ENSMUST00000074156.6
chr2	HAVANA	three_prime_UTR	28813063	28813165	.	+	.	ENSMUST00000074156.6
chr2	ENSEMBL	transcript	28822299	28840360	.	-	.	ENSMUST00000171404.7
chr2	ENSEMBL	CDS	28833550	28835295	.	-	0	ENSMUST00000171404.7
chr2	ENSEMBL	CDS	28830502	28830632	.	-	0	ENSMUST00000171404.7
chr2	ENSEMBL	CDS	28827478	28827566	.	-	1	ENSMUST00000171404.7
chr2	ENSEMBL	CDS	28826736	28826797	.	-	2	ENSMUST00000171404.7
chr2	ENSEMBL	five_prime_UTR	28839883	28840360	.	-	.	ENSMUST00000171404.7
chr2	ENSEMBL	five_prime_UTR	28836411	28836516	.	-	.	ENSMUST00000171404.7
chr2	ENSEMBL	five_prime_UTR	28835296	28835373	.	-	.	ENSMUST00000171404.7
chr2	ENSEMBL	three_prime_UTR	28822299	28826735	.	-	.	ENSMUST00000171404.7
chr2	HAVANA	transcript	28840459	28905571	.	+	.	ENSMUST00000113853.2
chr2	HAVANA	CDS	28840852	28840860	.	+	0	ENSMUST00000113853.2
chr2	HAVANA	CDS	28844838	28845094	.	+	0	ENSMUST00000113853.2
chr2	HAVANA	CDS	28845198	28845273	.	+	1	ENSMUST00000113853.2
chr2	HAVANA	CDS	28845994	28846037	.	+	0	ENSMUST00000113853.2
chr2	HAVANA	CDS	28847441	28847511	.	+	1	ENSMUST00000113853.2
chr2	HAVANA	CDS	28848286	28848350	.	+	2	ENSMUST00000113853.2
chr2	HAVANA	CDS	28854771	28854815	.	+	0	ENSMUST00000113853.2
chr2	HAVANA	CDS	28856195	28856236	.	+	0	ENSMUST00000113853.2
chr2	HAVANA	CDS	28857120	28857184	.	+	0	ENSMUST00000113853.2
chr2	HAVANA	CDS	28858736	28858855	.	+	1	ENSMUST00000113853.2
chr2	HAVANA	CDS	28858988	28859094	.	+	1	ENSMUST00000113853.2
chr2	HAVANA	CDS	28859869	28860077	.	+	2	ENSMUST00000113853.2
chr2	HAVANA	CDS	28860716	28860892	.	+	0	ENSMUST00000113853.2
chr2	HAVANA	CDS	28863716	28863775	.	+	0	ENSMUST00000113853.2
chr2	HAVANA	CDS	28874131	28874181	.	+	0	ENSMUST00000113853.2
chr2	HAVANA	CDS	28875690	28875829	.	+	0	ENSMUST00000113853.2
chr2	HAVANA	CDS	28881143	28881224	.	+	1	ENSMUST00000113853.2
chr2	HAVANA	CDS	28886891	28887002	.	+	0	ENSMUST00000113853.2
chr2	HAVANA	CDS	28892379	28892541	.	+	2	ENSMUST00000113853.2
chr2	HAVANA	CDS	28904589	28904754	.	+	1	ENSMUST00000113853.2
chr2	HAVANA	five_prime_UTR	28840459	28840851	.	+	.	ENSMUST00000113853.2
chr2	HAVANA	three_prime_UTR	28904755	28907718	.	+	.	ENSMUST00000113853.2
chr2	HAVANA	transcript	28907679	28916412	.	-	.	ENSMUST00000050776.8
chr2	HAVANA	CDS	28915214	28915679	.	-	0	ENSMUST00000050776.8
chr2	HAVANA	CDS	28911342	28911564	.	-	2	ENSMUST00000050776.8
chr2	HAVANA	CDS	28909631	28909922	.	-	1	ENSMUST00000050776.8
chr2	HAVANA	five_prime_UTR	28915680	28916412	.	-	.	ENSMUST00000050776.8
chr2	HAVANA	three_prime_UTR	28907679	28909630	.	-	.	ENSMUST00000050776.8
chr2	HAVANA	transcript	28926953	29055039	.	-	.	ENSMUST00000189711.6
chr2	HAVANA	CDS	29054814	29055008	.	-	0	ENSMUST00000189711.6
chr2	HAVANA	CDS	28985802	28985901	.	-	0	ENSMUST00000189711.6
chr2	HAVANA	CDS	28984296	28984521	.	-	2	ENSMUST00000189711.6
chr2	HAVANA	CDS	28962632	28962737	.	-	1	ENSMUST00000189711.6
chr2	HAVANA	CDS	28955995	28956096	.	-	0	ENSMUST00000189711.6
chr2	HAVANA	CDS	28927832	28927951	.	-	0	ENSMUST00000189711.6
chr2	HAVANA	five_prime_UTR	29055009	29055039	.	-	.	ENSMUST00000189711.6
chr2	HAVANA	three_prime_UTR	28926945	28927831	.	-	.	ENSMUST00000189711.6
chr2	HAVANA	transcript	28955370	29055066	.	-	.	ENSMUST00000157048.3
chr2	HAVANA	CDS	29054814	29055008	.	-	0	ENSMUST00000157048.3
chr2	HAVANA	CDS	28985802	28985901	.	-	0	ENSMUST00000157048.3
chr2	HAVANA	CDS	28984296	28984521	.	-	2	ENSMUST00000157048.3
chr2	HAVANA	CDS	28962632	28962737	.	-	1	ENSMUST00000157048.3
chr2	HAVANA	CDS	28955995	28956096	.	-	0	ENSMUST00000157048.3
chr2	HAVANA	CDS	28955541	28955624	.	-	0	ENSMUST00000157048.3
chr2	HAVANA	five_prime_UTR	29055009	29055066	.	-	.	ENSMUST00000157048.3
chr2	HAVANA	three_prime_UTR	28954283	28955540	.	-	.	ENSMUST00000157048.3
chr2	HAVANA	transcript	29060262	29087656	.	+	.	ENSMUST00000100237.3
chr2	HAVANA	CDS	29064626	29065908	.	+	0	ENSMUST00000100237.3
chr2	HAVANA	CDS	29067003	29067229	.	+	1	ENSMUST00000100237.3
chr2	HAVANA	CDS	29069892	29070077	.	+	2	ENSMUST00000100237.3
chr2	HAVANA	CDS	29071298	29071376	.	+	2	ENSMUST00000100237.3
chr2	HAVANA	CDS	29073889	29074019	.	+	1	ENSMUST00000100237.3
chr2	HAVANA	CDS	29074574	29074808	.	+	2	ENSMUST00000100237.3
chr2	HAVANA	CDS	29079389	29079478	.	+	1	ENSMUST00000100237.3
chr2	HAVANA	CDS	29081012	29081077	.	+	1	ENSMUST00000100237.3
chr2	HAVANA	CDS	29083533	29083618	.	+	1	ENSMUST00000100237.3
chr2	HAVANA	CDS	29084637	29084814	.	+	2	ENSMUST00000100237.3
chr2	HAVANA	CDS	29086107	29086122	.	+	1	ENSMUST00000100237.3
chr2	HAVANA	five_prime_UTR	29060262	29060303	.	+	.	ENSMUST00000100237.3
chr2	HAVANA	five_prime_UTR	29064619	29064625	.	+	.	ENSMUST00000100237.3
chr2	HAVANA	three_prime_UTR	29086123	29087656	.	+	.	ENSMUST00000100237.3
chr2	HAVANA	transcript	29124992	29182471	.	+	.	ENSMUST00000061578.8
chr2	HAVANA	CDS	29126887	29127063	.	+	0	ENSMUST00000061578.8
chr2	HAVANA	CDS	29130180	29130390	.	+	0	ENSMUST00000061578.8
chr2	HAVANA	CDS	29133922	29134031	.	+	2	ENSMUST00000061578.8
chr2	HAVANA	CDS	29139220	29139439	.	+	0	ENSMUST00000061578.8
chr2	HAVANA	CDS	29140269	29140388	.	+	2	ENSMUST00000061578.8
chr2	HAVANA	CDS	29143890	29144061	.	+	2	ENSMUST00000061578.8
chr2	HAVANA	CDS	29144178	29144265	.	+	1	ENSMUST00000061578.8
chr2	HAVANA	CDS	29144603	29148721	.	+	0	ENSMUST00000061578.8
chr2	HAVANA	CDS	29150008	29150107	.	+	0	ENSMUST00000061578.8
chr2	HAVANA	CDS	29153938	29154096	.	+	2	ENSMUST00000061578.8
chr2	HAVANA	CDS	29156988	29157220	.	+	2	ENSMUST00000061578.8
chr2	HAVANA	CDS	29158098	29158265	.	+	0	ENSMUST00000061578.8
chr2	HAVANA	CDS	29158841	29158997	.	+	0	ENSMUST00000061578.8
chr2	HAVANA	CDS	29161472	29161573	.	+	2	ENSMUST00000061578.8
chr2	HAVANA	CDS	29161750	29161865	.	+	2	ENSMUST00000061578.8
chr2	HAVANA	CDS	29162978	29163049	.	+	0	ENSMUST00000061578.8
chr2	HAVANA	CDS	29164402	29164551	.	+	0	ENSMUST00000061578.8
chr2	HAVANA	CDS	29166268	29166375	.	+	0	ENSMUST00000061578.8
chr2	HAVANA	CDS	29171163	29171350	.	+	0	ENSMUST00000061578.8
chr2	HAVANA	CDS	29172316	29172408	.	+	1	ENSMUST00000061578.8
chr2	HAVANA	CDS	29173557	29173721	.	+	1	ENSMUST00000061578.8
chr2	HAVANA	CDS	29176877	29176975	.	+	1	ENSMUST00000061578.8
chr2	HAVANA	CDS	29177515	29177602	.	+	1	ENSMUST00000061578.8
chr2	HAVANA	CDS	29179400	29180122	.	+	0	ENSMUST00000061578.8
chr2	HAVANA	five_prime_UTR	29124992	29125549	.	+	.	ENSMUST00000061578.8
chr2	HAVANA	five_prime_UTR	29125852	29125963	.	+	.	ENSMUST00000061578.8
chr2	HAVANA	five_prime_UTR	29126874	29126886	.	+	.	ENSMUST00000061578.8
chr2	HAVANA	three_prime_UTR	29180123	29182471	.	+	.	ENSMUST00000061578.8
chr2	ENSEMBL	transcript	29194794	29248099	.	-	.	ENSMUST00000177689.7
chr2	ENSEMBL	CDS	29247828	29248040	.	-	0	ENSMUST00000177689.7
chr2	ENSEMBL	CDS	29227578	29228221	.	-	0	ENSMUST00000177689.7
chr2	ENSEMBL	CDS	29207410	29207590	.	-	1	ENSMUST00000177689.7
chr2	ENSEMBL	CDS	29207201	29207219	.	-	0	ENSMUST00000177689.7
chr2	ENSEMBL	CDS	29196982	29197149	.	-	2	ENSMUST00000177689.7
chr2	ENSEMBL	CDS	29195647	29195781	.	-	2	ENSMUST00000177689.7
chr2	ENSEMBL	CDS	29194824	29195053	.	-	2	ENSMUST00000177689.7
chr2	ENSEMBL	five_prime_UTR	29248041	29248099	.	-	.	ENSMUST00000177689.7
chr2	ENSEMBL	three_prime_UTR	29193963	29194823	.	-	.	ENSMUST00000177689.7
chr2	HAVANA	transcript	29203822	29253005	.	-	.	ENSMUST00000071201.4
chr2	HAVANA	CDS	29247828	29248040	.	-	0	ENSMUST00000071201.4
chr2	HAVANA	CDS	29227578	29228221	.	-	0	ENSMUST00000071201.4
chr2	HAVANA	CDS	29207418	29207590	.	-	1	ENSMUST00000071201.4
chr2	HAVANA	CDS	29204068	29204327	.	-	2	ENSMUST00000071201.4
chr2	HAVANA	five_prime_UTR	29252950	29253005	.	-	.	ENSMUST00000071201.4
chr2	HAVANA	five_prime_UTR	29248788	29248828	.	-	.	ENSMUST00000071201.4
chr2	HAVANA	five_prime_UTR	29248041	29248288	.	-	.	ENSMUST00000071201.4
chr2	HAVANA	three_prime_UTR	29203822	29204067	.	-	.	ENSMUST00000071201.4
chr2	HAVANA	transcript	29346819	29524793	.	+	.	ENSMUST00000028139.10
chr2	HAVANA	CDS	29346845	29347047	.	+	0	ENSMUST00000028139.10
chr2	HAVANA	CDS	29349846	29349990	.	+	1	ENSMUST00000028139.10
chr2	HAVANA	CDS	29413388	29413518	.	+	0	ENSMUST00000028139.10
chr2	HAVANA	CDS	29471293	29471386	.	+	1	ENSMUST00000028139.10
chr2	HAVANA	CDS	29500219	29500326	.	+	0	ENSMUST00000028139.10
chr2	HAVANA	CDS	29509423	29509464	.	+	0	ENSMUST00000028139.10
chr2	HAVANA	CDS	29522774	29522851	.	+	0	ENSMUST00000028139.10
chr2	HAVANA	CDS	29524367	29524498	.	+	0	ENSMUST00000028139.10
chr2	HAVANA	five_prime_UTR	29346819	29346844	.	+	.	ENSMUST00000028139.10
chr2	HAVANA	three_prime_UTR	29524499	29524793	.	+	.	ENSMUST00000028139.10
chr2	HAVANA	transcript	29619770	29740978	.	+	.	ENSMUST00000102872.10
chr2	HAVANA	CDS	29620003	29620063	.	+	0	ENSMUST00000102872.10
chr2	HAVANA	CDS	29679133	29679269	.	+	2	ENSMUST00000102872.10
chr2	HAVANA	CDS	29679737	29679850	.	+	0	ENSMUST00000102872.10
chr2	HAVANA	CDS	29686105	29686283	.	+	0	ENSMUST00000102872.10
chr2	HAVANA	CDS	29689107	29689263	.	+	1	ENSMUST00000102872.10
chr2	HAVANA	CDS	29698997	29699085	.	+	0	ENSMUST00000102872.10
chr2	HAVANA	CDS	29699686	29699838	.	+	1	ENSMUST00000102872.10
chr2	HAVANA	CDS	29700186	29700306	.	+	1	ENSMUST00000102872.10
chr2	HAVANA	CDS	29700668	29700851	.	+	0	ENSMUST00000102872.10
chr2	HAVANA	CDS	29702193	29702678	.	+	2	ENSMUST00000102872.10
chr2	HAVANA	CDS	29707198	29707400	.	+	2	ENSMUST00000102872.10
chr2	HAVANA	CDS	29722224	29722309	.	+	0	ENSMUST00000102872.10
chr2	HAVANA	CDS	29724773	29724884	.	+	1	ENSMUST00000102872.10
chr2	HAVANA	CDS	29726206	29726281	.	+	0	ENSMUST00000102872.10
chr2	HAVANA	CDS	29730528	29730612	.	+	2	ENSMUST00000102872.10
chr2	HAVANA	CDS	29732827	29732919	.	+	1	ENSMUST00000102872.10
chr2	HAVANA	CDS	29733577	29733762	.	+	1	ENSMUST00000102872.10
chr2	HAVANA	CDS	29734200	29734284	.	+	1	ENSMUST00000102872.10
chr2	HAVANA	CDS	29734425	29734519	.	+	0	ENSMUST00000102872.10
chr2	HAVANA	CDS	29735802	29735880	.	+	1	ENSMUST00000102872.10
chr2	HAVANA	CDS	29735984	29736085	.	+	0	ENSMUST00000102872.10
chr2	HAVANA	CDS	29736572	29736669	.	+	0	ENSMUST00000102872.10
chr2	HAVANA	CDS	29737327	29737455	.	+	1	ENSMUST00000102872.10
chr2	HAVANA	CDS	29737920	29738067	.	+	1	ENSMUST00000102872.10
chr2	HAVANA	five_prime_UTR	29619770	29620002	.	+	.	ENSMUST00000102872.10
chr2	HAVANA	three_prime_UTR	29738068	29743151	.	+	.	ENSMUST00000102872.10
chr2	HAVANA	transcript	29744919	29751685	.	-	.	ENSMUST00000129574.2
chr2	HAVANA	CDS	29751603	29751612	.	-	0	ENSMUST00000129574.2
chr2	HAVANA	CDS	29747208	29747650	.	-	2	ENSMUST00000129574.2
chr2	HAVANA	CDS	29746450	29746593	.	-	0	ENSMUST00000129574.2
chr2	HAVANA	CDS	29745193	29745339	.	-	0	ENSMUST00000129574.2
chr2	HAVANA	five_prime_UTR	29751613	29751685	.	-	.	ENSMUST00000129574.2
chr2	HAVANA	three_prime_UTR	29740950	29745192	.	-	.	ENSMUST00000129574.2
chr2	HAVANA	transcript	29761528	29764089	.	+	.	ENSMUST00000113810.8
chr2	HAVANA	CDS	29761564	29761806	.	+	0	ENSMUST00000113810.8
chr2	HAVANA	CDS	29763395	29763502	.	+	0	ENSMUST00000113810.8
chr2	HAVANA	CDS	29763749	29763792	.	+	0	ENSMUST00000113810.8
chr2	HAVANA	CDS	29763892	29763985	.	+	1	ENSMUST00000113810.8
chr2	HAVANA	five_prime_UTR	29761528	29761563	.	+	.	ENSMUST00000113810.8
chr2	HAVANA	three_prime_UTR	29763986	29764089	.	+	.	ENSMUST00000113810.8
chr2	HAVANA	transcript	29761224	29787648	.	-	.	ENSMUST00000113807.9
chr2	HAVANA	CDS	29787503	29787611	.	-	0	ENSMUST00000113807.9
chr2	HAVANA	CDS	29786476	29786607	.	-	2	ENSMUST00000113807.9
chr2	HAVANA	CDS	29784953	29785027	.	-	2	ENSMUST00000113807.9
chr2	HAVANA	CDS	29783312	29783373	.	-	2	ENSMUST00000113807.9
chr2	HAVANA	CDS	29782120	29782201	.	-	0	ENSMUST00000113807.9
chr2	HAVANA	CDS	29779823	29779895	.	-	2	ENSMUST00000113807.9
chr2	HAVANA	CDS	29761610	29761688	.	-	1	ENSMUST00000113807.9
chr2	HAVANA	five_prime_UTR	29787612	29787648	.	-	.	ENSMUST00000113807.9
chr2	HAVANA	three_prime_UTR	29761224	29761609	.	-	.	ENSMUST00000113807.9
chr2	HAVANA	transcript	29776110	29788502	.	-	.	ENSMUST00000048044.11
chr2	HAVANA	CDS	29787503	29787611	.	-	0	ENSMUST00000048044.11
chr2	HAVANA	CDS	29786476	29786607	.	-	2	ENSMUST00000048044.11
chr2	HAVANA	CDS	29784953	29785027	.	-	2	ENSMUST00000048044.11
chr2	HAVANA	CDS	29783312	29783373	.	-	2	ENSMUST00000048044.11
chr2	HAVANA	CDS	29782120	29782201	.	-	0	ENSMUST00000048044.11
chr2	HAVANA	CDS	29779823	29779895	.	-	2	ENSMUST00000048044.11
chr2	HAVANA	CDS	29778732	29778868	.	-	1	ENSMUST00000048044.11
chr2	HAVANA	CDS	29777634	29777956	.	-	2	ENSMUST00000048044.11
chr2	HAVANA	five_prime_UTR	29787612	29788502	.	-	.	ENSMUST00000048044.11
chr2	HAVANA	three_prime_UTR	29769737	29777633	.	-	.	ENSMUST00000048044.11
chr2	HAVANA	transcript	29777757	29787622	.	-	.	ENSMUST00000177467.7
chr2	HAVANA	CDS	29787503	29787611	.	-	0	ENSMUST00000177467.7
chr2	HAVANA	CDS	29786476	29786607	.	-	2	ENSMUST00000177467.7
chr2	HAVANA	CDS	29784953	29785027	.	-	2	ENSMUST00000177467.7
chr2	HAVANA	CDS	29783312	29783373	.	-	2	ENSMUST00000177467.7
chr2	HAVANA	CDS	29782120	29782201	.	-	0	ENSMUST00000177467.7
chr2	HAVANA	CDS	29779823	29779895	.	-	2	ENSMUST00000177467.7
chr2	HAVANA	CDS	29777908	29777956	.	-	1	ENSMUST00000177467.7
chr2	HAVANA	five_prime_UTR	29787612	29787622	.	-	.	ENSMUST00000177467.7
chr2	HAVANA	three_prime_UTR	29774639	29777907	.	-	.	ENSMUST00000177467.7
chr2	HAVANA	transcript	29788259	29797743	.	+	.	ENSMUST00000028137.9
chr2	HAVANA	CDS	29788285	29788357	.	+	0	ENSMUST00000028137.9
chr2	HAVANA	CDS	29788437	29788568	.	+	2	ENSMUST00000028137.9
chr2	HAVANA	CDS	29789903	29789999	.	+	2	ENSMUST00000028137.9
chr2	HAVANA	CDS	29790457	29790559	.	+	1	ENSMUST00000028137.9
chr2	HAVANA	CDS	29795381	29795510	.	+	0	ENSMUST00000028137.9
chr2	HAVANA	CDS	29795936	29796029	.	+	2	ENSMUST00000028137.9
chr2	HAVANA	CDS	29796408	29796576	.	+	1	ENSMUST00000028137.9
chr2	HAVANA	five_prime_UTR	29788259	29788284	.	+	.	ENSMUST00000028137.9
chr2	HAVANA	three_prime_UTR	29796577	29797935	.	+	.	ENSMUST00000028137.9
chr2	HAVANA	transcript	29802634	29817522	.	+	.	ENSMUST00000080065.2
chr2	HAVANA	CDS	29804166	29804326	.	+	0	ENSMUST00000080065.2
chr2	HAVANA	CDS	29805616	29806010	.	+	1	ENSMUST00000080065.2
chr2	HAVANA	CDS	29807356	29807514	.	+	2	ENSMUST00000080065.2
chr2	HAVANA	CDS	29809662	29809731	.	+	2	ENSMUST00000080065.2
chr2	HAVANA	CDS	29809836	29809927	.	+	1	ENSMUST00000080065.2
chr2	HAVANA	CDS	29810861	29810970	.	+	2	ENSMUST00000080065.2
chr2	HAVANA	CDS	29811186	29811395	.	+	0	ENSMUST00000080065.2
chr2	HAVANA	CDS	29811569	29811695	.	+	0	ENSMUST00000080065.2
chr2	HAVANA	CDS	29812265	29812402	.	+	2	ENSMUST00000080065.2
chr2	HAVANA	CDS	29812552	29812716	.	+	2	ENSMUST00000080065.2
chr2	HAVANA	CDS	29812788	29812934	.	+	2	ENSMUST00000080065.2
chr2	HAVANA	CDS	29815576	29815730	.	+	2	ENSMUST00000080065.2
chr2	HAVANA	five_prime_UTR	29802634	29802960	.	+	.	ENSMUST00000080065.2
chr2	HAVANA	five_prime_UTR	29804160	29804165	.	+	.	ENSMUST00000080065.2
chr2	HAVANA	three_prime_UTR	29815731	29818250	.	+	.	ENSMUST00000080065.2
chr2	HAVANA	transcript	29827342	29845002	.	+	.	ENSMUST00000091142.3
chr2	HAVANA	CDS	29827401	29827435	.	+	0	ENSMUST00000091142.3
chr2	HAVANA	CDS	29832692	29832762	.	+	1	ENSMUST00000091142.3
chr2	HAVANA	CDS	29841402	29841483	.	+	2	ENSMUST00000091142.3
chr2	HAVANA	CDS	29842721	29842769	.	+	1	ENSMUST00000091142.3
chr2	HAVANA	CDS	29843103	29843168	.	+	0	ENSMUST00000091142.3
chr2	HAVANA	five_prime_UTR	29827342	29827400	.	+	.	ENSMUST00000091142.3
chr2	HAVANA	three_prime_UTR	29843169	29845003	.	+	.	ENSMUST00000091142.3
chr2	HAVANA	transcript	29869494	29882840	.	+	.	ENSMUST00000047521.6
chr2	HAVANA	CDS	29869538	29869725	.	+	0	ENSMUST00000047521.6
chr2	HAVANA	CDS	29871023	29871133	.	+	1	ENSMUST00000047521.6
chr2	HAVANA	CDS	29871275	29871392	.	+	1	ENSMUST00000047521.6
chr2	HAVANA	CDS	29872563	29872697	.	+	0	ENSMUST00000047521.6
chr2	HAVANA	CDS	29872808	29873012	.	+	0	ENSMUST00000047521.6
chr2	HAVANA	CDS	29875605	29875724	.	+	2	ENSMUST00000047521.6
chr2	HAVANA	CDS	29875988	29876064	.	+	2	ENSMUST00000047521.6
chr2	HAVANA	CDS	29876161	29876267	.	+	0	ENSMUST00000047521.6
chr2	HAVANA	CDS	29878004	29878136	.	+	1	ENSMUST00000047521.6
chr2	HAVANA	CDS	29880613	29880740	.	+	0	ENSMUST00000047521.6
chr2	HAVANA	CDS	29880915	29881118	.	+	1	ENSMUST00000047521.6
chr2	HAVANA	CDS	29881696	29881945	.	+	1	ENSMUST00000047521.6
chr2	HAVANA	five_prime_UTR	29869494	29869537	.	+	.	ENSMUST00000047521.6
chr2	HAVANA	three_prime_UTR	29881946	29882840	.	+	.	ENSMUST00000047521.6
chr2	HAVANA	transcript	29889720	29922539	.	+	.	ENSMUST00000113767.7
chr2	HAVANA	CDS	29889758	29889921	.	+	0	ENSMUST00000113767.7
chr2	HAVANA	CDS	29892186	29892276	.	+	1	ENSMUST00000113767.7
chr2	HAVANA	CDS	29893444	29893569	.	+	0	ENSMUST00000113767.7
chr2	HAVANA	CDS	29901077	29901247	.	+	0	ENSMUST00000113767.7
chr2	HAVANA	CDS	29902181	29902341	.	+	0	ENSMUST00000113767.7
chr2	HAVANA	CDS	29903321	29903450	.	+	1	ENSMUST00000113767.7
chr2	HAVANA	CDS	29903976	29904107	.	+	0	ENSMUST00000113767.7
chr2	HAVANA	CDS	29912569	29912640	.	+	0	ENSMUST00000113767.7
chr2	HAVANA	CDS	29914231	29914302	.	+	0	ENSMUST00000113767.7
chr2	HAVANA	CDS	29914394	29914510	.	+	0	ENSMUST00000113767.7
chr2	HAVANA	CDS	29914734	29914919	.	+	0	ENSMUST00000113767.7
chr2	HAVANA	CDS	29915208	29915317	.	+	0	ENSMUST00000113767.7
chr2	HAVANA	CDS	29917610	29917745	.	+	1	ENSMUST00000113767.7
chr2	HAVANA	CDS	29920775	29920885	.	+	0	ENSMUST00000113767.7
chr2	HAVANA	CDS	29921004	29921108	.	+	0	ENSMUST00000113767.7
chr2	HAVANA	CDS	29922213	29922431	.	+	0	ENSMUST00000113767.7
chr2	HAVANA	five_prime_UTR	29889720	29889757	.	+	.	ENSMUST00000113767.7
chr2	HAVANA	three_prime_UTR	29922432	29922543	.	+	.	ENSMUST00000113767.7
chr2	HAVANA	transcript	29889895	29931746	.	+	.	ENSMUST00000046571.13
chr2	HAVANA	CDS	29893047	29893154	.	+	0	ENSMUST00000046571.13
chr2	HAVANA	CDS	29893444	29893569	.	+	0	ENSMUST00000046571.13
chr2	HAVANA	CDS	29901077	29901247	.	+	0	ENSMUST00000046571.13
chr2	HAVANA	CDS	29902181	29902341	.	+	0	ENSMUST00000046571.13
chr2	HAVANA	CDS	29903321	29903450	.	+	1	ENSMUST00000046571.13
chr2	HAVANA	CDS	29903976	29904107	.	+	0	ENSMUST00000046571.13
chr2	HAVANA	CDS	29912569	29912640	.	+	0	ENSMUST00000046571.13
chr2	HAVANA	CDS	29914231	29914302	.	+	0	ENSMUST00000046571.13
chr2	HAVANA	CDS	29914394	29914510	.	+	0	ENSMUST00000046571.13
chr2	HAVANA	CDS	29914734	29914919	.	+	0	ENSMUST00000046571.13
chr2	HAVANA	CDS	29915208	29915317	.	+	0	ENSMUST00000046571.13
chr2	HAVANA	CDS	29917610	29917745	.	+	1	ENSMUST00000046571.13
chr2	HAVANA	CDS	29920775	29920885	.	+	0	ENSMUST00000046571.13
chr2	HAVANA	CDS	29921004	29921108	.	+	0	ENSMUST00000046571.13
chr2	HAVANA	CDS	29922213	29922371	.	+	0	ENSMUST00000046571.13
chr2	HAVANA	CDS	29923539	29923639	.	+	0	ENSMUST00000046571.13
chr2	HAVANA	CDS	29925940	29926102	.	+	1	ENSMUST00000046571.13
chr2	HAVANA	CDS	29926704	29926829	.	+	0	ENSMUST00000046571.13
chr2	HAVANA	CDS	29930470	29930658	.	+	0	ENSMUST00000046571.13
chr2	HAVANA	five_prime_UTR	29889895	29889921	.	+	.	ENSMUST00000046571.13
chr2	HAVANA	five_prime_UTR	29890771	29891002	.	+	.	ENSMUST00000046571.13
chr2	HAVANA	five_prime_UTR	29892186	29892276	.	+	.	ENSMUST00000046571.13
chr2	HAVANA	five_prime_UTR	29893001	29893046	.	+	.	ENSMUST00000046571.13
chr2	HAVANA	three_prime_UTR	29930659	29931760	.	+	.	ENSMUST00000046571.13
chr2	HAVANA	transcript	29935426	29960371	.	+	.	ENSMUST00000019859.8
chr2	HAVANA	CDS	29935500	29935598	.	+	0	ENSMUST00000019859.8
chr2	HAVANA	CDS	29936010	29936237	.	+	0	ENSMUST00000019859.8
chr2	HAVANA	CDS	29938495	29938605	.	+	0	ENSMUST00000019859.8
chr2	HAVANA	CDS	29939135	29939283	.	+	0	ENSMUST00000019859.8
chr2	HAVANA	CDS	29939483	29939543	.	+	1	ENSMUST00000019859.8
chr2	HAVANA	CDS	29940082	29940336	.	+	0	ENSMUST00000019859.8
chr2	HAVANA	CDS	29942538	29942766	.	+	0	ENSMUST00000019859.8
chr2	HAVANA	CDS	29943725	29943837	.	+	2	ENSMUST00000019859.8
chr2	HAVANA	CDS	29943989	29944058	.	+	0	ENSMUST00000019859.8
chr2	HAVANA	CDS	29948890	29949032	.	+	2	ENSMUST00000019859.8
chr2	HAVANA	CDS	29949156	29949346	.	+	0	ENSMUST00000019859.8
chr2	HAVANA	CDS	29950602	29950731	.	+	1	ENSMUST00000019859.8
chr2	HAVANA	CDS	29952555	29952659	.	+	0	ENSMUST00000019859.8
chr2	HAVANA	CDS	29955606	29955688	.	+	0	ENSMUST00000019859.8
chr2	HAVANA	CDS	29957750	29957813	.	+	1	ENSMUST00000019859.8
chr2	HAVANA	CDS	29958447	29958512	.	+	0	ENSMUST00000019859.8
chr2	HAVANA	five_prime_UTR	29935426	29935499	.	+	.	ENSMUST00000019859.8
chr2	HAVANA	three_prime_UTR	29958513	29960371	.	+	.	ENSMUST00000019859.8
chr2	HAVANA	transcript	29965560	30031451	.	+	.	ENSMUST00000113717.7
chr2	HAVANA	CDS	29978380	29978616	.	+	0	ENSMUST00000113717.7
chr2	HAVANA	CDS	29980077	29980202	.	+	0	ENSMUST00000113717.7
chr2	HAVANA	CDS	29983160	29983300	.	+	0	ENSMUST00000113717.7
chr2	HAVANA	CDS	29983614	29983760	.	+	0	ENSMUST00000113717.7
chr2	HAVANA	CDS	29986165	29986298	.	+	0	ENSMUST00000113717.7
chr2	HAVANA	CDS	29986395	29986539	.	+	1	ENSMUST00000113717.7
chr2	HAVANA	CDS	29986778	29986932	.	+	0	ENSMUST00000113717.7
chr2	HAVANA	CDS	29988334	29988469	.	+	1	ENSMUST00000113717.7
chr2	HAVANA	CDS	29990942	29991043	.	+	0	ENSMUST00000113717.7
chr2	HAVANA	CDS	29991859	29991996	.	+	0	ENSMUST00000113717.7
chr2	HAVANA	CDS	29992637	29992747	.	+	0	ENSMUST00000113717.7
chr2	HAVANA	CDS	29993613	29993690	.	+	0	ENSMUST00000113717.7
chr2	HAVANA	CDS	29993800	29993955	.	+	0	ENSMUST00000113717.7
chr2	HAVANA	CDS	29994161	29994365	.	+	0	ENSMUST00000113717.7
chr2	HAVANA	CDS	29995396	29995577	.	+	2	ENSMUST00000113717.7
chr2	HAVANA	CDS	29996021	29996264	.	+	0	ENSMUST00000113717.7
chr2	HAVANA	CDS	29996424	29996546	.	+	2	ENSMUST00000113717.7
chr2	HAVANA	CDS	29996737	29996954	.	+	2	ENSMUST00000113717.7
chr2	HAVANA	CDS	29998156	29998248	.	+	0	ENSMUST00000113717.7
chr2	HAVANA	CDS	29999126	29999260	.	+	0	ENSMUST00000113717.7
chr2	HAVANA	CDS	29999914	30000062	.	+	0	ENSMUST00000113717.7
chr2	HAVANA	CDS	30002231	30002429	.	+	1	ENSMUST00000113717.7
chr2	HAVANA	CDS	30003315	30003419	.	+	0	ENSMUST00000113717.7
chr2	HAVANA	CDS	30003674	30003697	.	+	0	ENSMUST00000113717.7
chr2	HAVANA	CDS	30004505	30004540	.	+	0	ENSMUST00000113717.7
chr2	HAVANA	CDS	30006623	30006670	.	+	0	ENSMUST00000113717.7
chr2	HAVANA	CDS	30007494	30007585	.	+	0	ENSMUST00000113717.7
chr2	HAVANA	CDS	30007843	30007987	.	+	1	ENSMUST00000113717.7
chr2	HAVANA	CDS	30008074	30008255	.	+	0	ENSMUST00000113717.7
chr2	HAVANA	CDS	30010699	30010798	.	+	1	ENSMUST00000113717.7
chr2	HAVANA	CDS	30010910	30011107	.	+	0	ENSMUST00000113717.7
chr2	HAVANA	CDS	30011186	30011332	.	+	0	ENSMUST00000113717.7
chr2	HAVANA	CDS	30013446	30013549	.	+	0	ENSMUST00000113717.7
chr2	HAVANA	CDS	30013676	30013838	.	+	1	ENSMUST00000113717.7
chr2	HAVANA	CDS	30014158	30014172	.	+	0	ENSMUST00000113717.7
chr2	HAVANA	CDS	30015589	30015720	.	+	0	ENSMUST00000113717.7
chr2	HAVANA	CDS	30015934	30016071	.	+	0	ENSMUST00000113717.7
chr2	HAVANA	CDS	30017198	30017302	.	+	0	ENSMUST00000113717.7
chr2	HAVANA	CDS	30018362	30018570	.	+	0	ENSMUST00000113717.7
chr2	HAVANA	CDS	30019927	30020047	.	+	1	ENSMUST00000113717.7
chr2	HAVANA	CDS	30020428	30020549	.	+	0	ENSMUST00000113717.7
chr2	HAVANA	CDS	30021191	30021323	.	+	1	ENSMUST00000113717.7
chr2	HAVANA	CDS	30022440	30022538	.	+	0	ENSMUST00000113717.7
chr2	HAVANA	CDS	30024902	30025061	.	+	0	ENSMUST00000113717.7
chr2	HAVANA	CDS	30025522	30025598	.	+	2	ENSMUST00000113717.7
chr2	HAVANA	CDS	30026011	30026220	.	+	0	ENSMUST00000113717.7
chr2	HAVANA	CDS	30026521	30026817	.	+	0	ENSMUST00000113717.7
chr2	HAVANA	CDS	30027019	30027131	.	+	0	ENSMUST00000113717.7
chr2	HAVANA	CDS	30027631	30027648	.	+	1	ENSMUST00000113717.7
chr2	HAVANA	CDS	30029620	30029674	.	+	1	ENSMUST00000113717.7
chr2	HAVANA	CDS	30030000	30030196	.	+	0	ENSMUST00000113717.7
chr2	HAVANA	CDS	30030317	30030370	.	+	1	ENSMUST00000113717.7
chr2	HAVANA	CDS	30030452	30030598	.	+	1	ENSMUST00000113717.7
chr2	HAVANA	CDS	30030675	30030822	.	+	1	ENSMUST00000113717.7
chr2	HAVANA	CDS	30030971	30031093	.	+	0	ENSMUST00000113717.7
chr2	HAVANA	five_prime_UTR	29965560	29965785	.	+	.	ENSMUST00000113717.7
chr2	HAVANA	five_prime_UTR	29978377	29978379	.	+	.	ENSMUST00000113717.7
chr2	HAVANA	three_prime_UTR	30031094	30031451	.	+	.	ENSMUST00000113717.7
chr2	HAVANA	transcript	30031546	30048881	.	-	.	ENSMUST00000113711.2
chr2	HAVANA	CDS	30048684	30048869	.	-	0	ENSMUST00000113711.2
chr2	HAVANA	CDS	30038175	30038426	.	-	0	ENSMUST00000113711.2
chr2	HAVANA	CDS	30034763	30034872	.	-	0	ENSMUST00000113711.2
chr2	HAVANA	CDS	30033806	30033963	.	-	1	ENSMUST00000113711.2
chr2	HAVANA	CDS	30033274	30033383	.	-	2	ENSMUST00000113711.2
chr2	HAVANA	CDS	30032750	30032917	.	-	0	ENSMUST00000113711.2
chr2	HAVANA	CDS	30032402	30032634	.	-	0	ENSMUST00000113711.2
chr2	HAVANA	CDS	30032073	30032230	.	-	1	ENSMUST00000113711.2
chr2	HAVANA	CDS	30031737	30031972	.	-	2	ENSMUST00000113711.2
chr2	HAVANA	five_prime_UTR	30048870	30048881	.	-	.	ENSMUST00000113711.2
chr2	HAVANA	three_prime_UTR	30031447	30031736	.	-	.	ENSMUST00000113711.2
chr2	HAVANA	transcript	30061853	30072577	.	+	.	ENSMUST00000102866.9
chr2	HAVANA	CDS	30062172	30062280	.	+	0	ENSMUST00000102866.9
chr2	HAVANA	CDS	30068269	30068326	.	+	2	ENSMUST00000102866.9
chr2	HAVANA	CDS	30068960	30069102	.	+	1	ENSMUST00000102866.9
chr2	HAVANA	CDS	30069327	30069430	.	+	2	ENSMUST00000102866.9
chr2	HAVANA	CDS	30069518	30069631	.	+	0	ENSMUST00000102866.9
chr2	HAVANA	CDS	30070185	30070355	.	+	0	ENSMUST00000102866.9
chr2	HAVANA	CDS	30070441	30070587	.	+	0	ENSMUST00000102866.9
chr2	HAVANA	CDS	30070919	30070939	.	+	0	ENSMUST00000102866.9
chr2	HAVANA	five_prime_UTR	30061853	30062171	.	+	.	ENSMUST00000102866.9
chr2	HAVANA	three_prime_UTR	30070940	30073929	.	+	.	ENSMUST00000102866.9
chr2	HAVANA	transcript	30078584	30091019	.	+	.	ENSMUST00000045246.7
chr2	HAVANA	CDS	30078776	30078790	.	+	0	ENSMUST00000045246.7
chr2	HAVANA	CDS	30079534	30079762	.	+	0	ENSMUST00000045246.7
chr2	HAVANA	CDS	30079926	30080071	.	+	2	ENSMUST00000045246.7
chr2	HAVANA	CDS	30080575	30080686	.	+	0	ENSMUST00000045246.7
chr2	HAVANA	CDS	30080756	30080883	.	+	2	ENSMUST00000045246.7
chr2	HAVANA	CDS	30081053	30081236	.	+	0	ENSMUST00000045246.7
chr2	HAVANA	CDS	30082816	30082962	.	+	2	ENSMUST00000045246.7
chr2	HAVANA	CDS	30083041	30083150	.	+	2	ENSMUST00000045246.7
chr2	HAVANA	CDS	30083239	30083382	.	+	0	ENSMUST00000045246.7
chr2	HAVANA	CDS	30084691	30084766	.	+	0	ENSMUST00000045246.7
chr2	HAVANA	CDS	30084850	30085012	.	+	2	ENSMUST00000045246.7
chr2	HAVANA	CDS	30085183	30085279	.	+	1	ENSMUST00000045246.7
chr2	HAVANA	CDS	30085360	30085427	.	+	0	ENSMUST00000045246.7
chr2	HAVANA	CDS	30086437	30086500	.	+	1	ENSMUST00000045246.7
chr2	HAVANA	CDS	30086632	30086723	.	+	0	ENSMUST00000045246.7
chr2	HAVANA	CDS	30087025	30087201	.	+	1	ENSMUST00000045246.7
chr2	HAVANA	CDS	30088520	30088582	.	+	1	ENSMUST00000045246.7
chr2	HAVANA	CDS	30088696	30088772	.	+	1	ENSMUST00000045246.7
chr2	HAVANA	CDS	30089839	30089981	.	+	2	ENSMUST00000045246.7
chr2	HAVANA	CDS	30090068	30090175	.	+	0	ENSMUST00000045246.7
chr2	HAVANA	CDS	30090331	30090411	.	+	0	ENSMUST00000045246.7
chr2	HAVANA	CDS	30090523	30090732	.	+	0	ENSMUST00000045246.7
chr2	HAVANA	five_prime_UTR	30078584	30078775	.	+	.	ENSMUST00000045246.7
chr2	HAVANA	three_prime_UTR	30090733	30091025	.	+	.	ENSMUST00000045246.7
chr2	HAVANA	transcript	30090944	30093648	.	-	.	ENSMUST00000102865.10
chr2	HAVANA	CDS	30093489	30093588	.	-	0	ENSMUST00000102865.10
chr2	HAVANA	CDS	30092405	30092541	.	-	2	ENSMUST00000102865.10
chr2	HAVANA	CDS	30091988	30092065	.	-	0	ENSMUST00000102865.10
chr2	HAVANA	CDS	30091667	30091833	.	-	0	ENSMUST00000102865.10
chr2	HAVANA	CDS	30091248	30091566	.	-	1	ENSMUST00000102865.10
chr2	HAVANA	five_prime_UTR	30093589	30093648	.	-	.	ENSMUST00000102865.10
chr2	HAVANA	three_prime_UTR	30090944	30091247	.	-	.	ENSMUST00000102865.10
chr2	HAVANA	transcript	30097283	30124454	.	-	.	ENSMUST00000044751.13
chr2	HAVANA	CDS	30113246	30113403	.	-	0	ENSMUST00000044751.13
chr2	HAVANA	CDS	30111182	30111332	.	-	1	ENSMUST00000044751.13
chr2	HAVANA	CDS	30110662	30111098	.	-	0	ENSMUST00000044751.13
chr2	HAVANA	CDS	30110205	30110420	.	-	1	ENSMUST00000044751.13
chr2	HAVANA	CDS	30108221	30108335	.	-	1	ENSMUST00000044751.13
chr2	HAVANA	CDS	30107976	30108122	.	-	0	ENSMUST00000044751.13
chr2	HAVANA	CDS	30107495	30107668	.	-	0	ENSMUST00000044751.13
chr2	HAVANA	CDS	30104807	30105022	.	-	0	ENSMUST00000044751.13
chr2	HAVANA	CDS	30103539	30103580	.	-	0	ENSMUST00000044751.13
chr2	HAVANA	CDS	30103317	30103436	.	-	0	ENSMUST00000044751.13
chr2	HAVANA	CDS	30102729	30102844	.	-	0	ENSMUST00000044751.13
chr2	HAVANA	CDS	30101765	30101953	.	-	1	ENSMUST00000044751.13
chr2	HAVANA	CDS	30101036	30101133	.	-	1	ENSMUST00000044751.13
chr2	HAVANA	CDS	30100314	30100416	.	-	2	ENSMUST00000044751.13
chr2	HAVANA	CDS	30098789	30098843	.	-	1	ENSMUST00000044751.13
chr2	HAVANA	five_prime_UTR	30124276	30124454	.	-	.	ENSMUST00000044751.13
chr2	HAVANA	five_prime_UTR	30113404	30113481	.	-	.	ENSMUST00000044751.13
chr2	HAVANA	three_prime_UTR	30097279	30098788	.	-	.	ENSMUST00000044751.13
chr2	HAVANA	transcript	30133746	30152013	.	+	.	ENSMUST00000044556.11
chr2	HAVANA	CDS	30133890	30133912	.	+	0	ENSMUST00000044556.11
chr2	HAVANA	CDS	30134797	30134870	.	+	1	ENSMUST00000044556.11
chr2	HAVANA	CDS	30136673	30136713	.	+	2	ENSMUST00000044556.11
chr2	HAVANA	CDS	30137121	30137182	.	+	0	ENSMUST00000044556.11
chr2	HAVANA	CDS	30137282	30137381	.	+	1	ENSMUST00000044556.11
chr2	HAVANA	CDS	30140475	30140557	.	+	0	ENSMUST00000044556.11
chr2	HAVANA	CDS	30142262	30142421	.	+	1	ENSMUST00000044556.11
chr2	HAVANA	CDS	30146652	30146862	.	+	0	ENSMUST00000044556.11
chr2	HAVANA	CDS	30147362	30147525	.	+	2	ENSMUST00000044556.11
chr2	HAVANA	CDS	30148623	30148783	.	+	0	ENSMUST00000044556.11
chr2	HAVANA	CDS	30148931	30148988	.	+	1	ENSMUST00000044556.11
chr2	HAVANA	CDS	30149700	30149762	.	+	0	ENSMUST00000044556.11
chr2	HAVANA	five_prime_UTR	30133746	30133889	.	+	.	ENSMUST00000044556.11
chr2	HAVANA	three_prime_UTR	30149763	30152014	.	+	.	ENSMUST00000044556.11
chr2	HAVANA	transcript	30171493	30174069	.	+	.	ENSMUST00000015481.5
chr2	HAVANA	CDS	30171575	30172066	.	+	0	ENSMUST00000015481.5
chr2	HAVANA	CDS	30172842	30172951	.	+	0	ENSMUST00000015481.5
chr2	HAVANA	CDS	30173691	30173970	.	+	1	ENSMUST00000015481.5
chr2	HAVANA	five_prime_UTR	30171493	30171574	.	+	.	ENSMUST00000015481.5
chr2	HAVANA	three_prime_UTR	30173971	30174069	.	+	.	ENSMUST00000015481.5
chr2	HAVANA	transcript	30173471	30178450	.	-	.	ENSMUST00000100220.4
chr2	HAVANA	CDS	30178390	30178425	.	-	0	ENSMUST00000100220.4
chr2	HAVANA	CDS	30177920	30177965	.	-	0	ENSMUST00000100220.4
chr2	HAVANA	CDS	30177593	30177721	.	-	2	ENSMUST00000100220.4
chr2	HAVANA	CDS	30177323	30177482	.	-	2	ENSMUST00000100220.4
chr2	HAVANA	CDS	30176739	30176828	.	-	1	ENSMUST00000100220.4
chr2	HAVANA	CDS	30176615	30176664	.	-	1	ENSMUST00000100220.4
chr2	HAVANA	CDS	30176362	30176492	.	-	2	ENSMUST00000100220.4
chr2	HAVANA	CDS	30175919	30175991	.	-	0	ENSMUST00000100220.4
chr2	HAVANA	CDS	30175714	30175812	.	-	2	ENSMUST00000100220.4
chr2	HAVANA	CDS	30175187	30175289	.	-	2	ENSMUST00000100220.4
chr2	HAVANA	CDS	30174922	30175069	.	-	1	ENSMUST00000100220.4
chr2	HAVANA	CDS	30174096	30174185	.	-	0	ENSMUST00000100220.4
chr2	HAVANA	five_prime_UTR	30178426	30178450	.	-	.	ENSMUST00000100220.4
chr2	HAVANA	three_prime_UTR	30173447	30174095	.	-	.	ENSMUST00000100220.4
chr2	HAVANA	transcript	30185124	30205847	.	-	.	ENSMUST00000044038.9
chr2	HAVANA	CDS	30194054	30194106	.	-	0	ENSMUST00000044038.9
chr2	HAVANA	CDS	30191925	30192072	.	-	1	ENSMUST00000044038.9
chr2	HAVANA	CDS	30188215	30188364	.	-	0	ENSMUST00000044038.9
chr2	HAVANA	CDS	30188053	30188139	.	-	0	ENSMUST00000044038.9
chr2	HAVANA	CDS	30187689	30187817	.	-	0	ENSMUST00000044038.9
chr2	HAVANA	CDS	30187187	30187307	.	-	0	ENSMUST00000044038.9
chr2	HAVANA	CDS	30186833	30186909	.	-	2	ENSMUST00000044038.9
chr2	HAVANA	CDS	30186646	30186735	.	-	0	ENSMUST00000044038.9
chr2	HAVANA	CDS	30186357	30186543	.	-	0	ENSMUST00000044038.9
chr2	HAVANA	CDS	30186192	30186271	.	-	2	ENSMUST00000044038.9
chr2	HAVANA	CDS	30185667	30185753	.	-	0	ENSMUST00000044038.9
chr2	HAVANA	CDS	30185507	30185569	.	-	0	ENSMUST00000044038.9
chr2	HAVANA	five_prime_UTR	30205633	30205847	.	-	.	ENSMUST00000044038.9
chr2	HAVANA	five_prime_UTR	30194107	30194112	.	-	.	ENSMUST00000044038.9
chr2	HAVANA	three_prime_UTR	30185124	30185506	.	-	.	ENSMUST00000044038.9
chr2	HAVANA	transcript	30237722	30263790	.	+	.	ENSMUST00000095078.2
chr2	HAVANA	CDS	30255176	30257332	.	+	0	ENSMUST00000095078.2
chr2	HAVANA	CDS	30261848	30262120	.	+	0	ENSMUST00000095078.2
chr2	HAVANA	five_prime_UTR	30237722	30237805	.	+	.	ENSMUST00000095078.2
chr2	HAVANA	five_prime_UTR	30240569	30240677	.	+	.	ENSMUST00000095078.2
chr2	HAVANA	five_prime_UTR	30255168	30255175	.	+	.	ENSMUST00000095078.2
chr2	HAVANA	three_prime_UTR	30262121	30263814	.	+	.	ENSMUST00000095078.2
chr2	ENSEMBL	transcript	30266529	30282149	.	+	.	ENSMUST00000091132.12
chr2	ENSEMBL	CDS	30266612	30266625	.	+	0	ENSMUST00000091132.12
chr2	ENSEMBL	CDS	30266863	30266941	.	+	1	ENSMUST00000091132.12
chr2	ENSEMBL	CDS	30269689	30269847	.	+	0	ENSMUST00000091132.12
chr2	ENSEMBL	CDS	30274470	30274545	.	+	0	ENSMUST00000091132.12
chr2	ENSEMBL	CDS	30274676	30274723	.	+	2	ENSMUST00000091132.12
chr2	ENSEMBL	CDS	30277003	30277058	.	+	2	ENSMUST00000091132.12
chr2	ENSEMBL	CDS	30277148	30277210	.	+	0	ENSMUST00000091132.12
chr2	ENSEMBL	CDS	30277623	30277644	.	+	0	ENSMUST00000091132.12
chr2	ENSEMBL	CDS	30279955	30280083	.	+	2	ENSMUST00000091132.12
chr2	ENSEMBL	CDS	30280171	30280287	.	+	2	ENSMUST00000091132.12
chr2	ENSEMBL	CDS	30281010	30281136	.	+	2	ENSMUST00000091132.12
chr2	ENSEMBL	CDS	30281770	30281812	.	+	1	ENSMUST00000091132.12
chr2	ENSEMBL	five_prime_UTR	30266529	30266611	.	+	.	ENSMUST00000091132.12
chr2	ENSEMBL	three_prime_UTR	30281813	30282157	.	+	.	ENSMUST00000091132.12
chr2	HAVANA	transcript	30284231	30286334	.	-	.	ENSMUST00000100219.4
chr2	HAVANA	CDS	30284430	30286031	.	-	0	ENSMUST00000100219.4
chr2	HAVANA	three_prime_UTR	30284229	30284429	.	-	.	ENSMUST00000100219.4
chr2	HAVANA	five_prime_UTR	30286032	30286334	.	-	.	ENSMUST00000100219.4
chr2	HAVANA	transcript	30286397	30344266	.	+	.	ENSMUST00000064447.11
chr2	HAVANA	CDS	30286439	30286470	.	+	0	ENSMUST00000064447.11
chr2	HAVANA	CDS	30296648	30296702	.	+	1	ENSMUST00000064447.11
chr2	HAVANA	CDS	30298416	30298489	.	+	0	ENSMUST00000064447.11
chr2	HAVANA	CDS	30300800	30300884	.	+	1	ENSMUST00000064447.11
chr2	HAVANA	CDS	30301009	30301089	.	+	0	ENSMUST00000064447.11
chr2	HAVANA	CDS	30302001	30302045	.	+	0	ENSMUST00000064447.11
chr2	HAVANA	CDS	30304057	30304149	.	+	0	ENSMUST00000064447.11
chr2	HAVANA	CDS	30304282	30304401	.	+	0	ENSMUST00000064447.11
chr2	HAVANA	CDS	30307521	30307732	.	+	0	ENSMUST00000064447.11
chr2	HAVANA	CDS	30309219	30309333	.	+	1	ENSMUST00000064447.11
chr2	HAVANA	CDS	30309878	30310078	.	+	0	ENSMUST00000064447.11
chr2	HAVANA	CDS	30312600	30312689	.	+	0	ENSMUST00000064447.11
chr2	HAVANA	CDS	30315116	30315181	.	+	0	ENSMUST00000064447.11
chr2	HAVANA	CDS	30316488	30316607	.	+	0	ENSMUST00000064447.11
chr2	HAVANA	CDS	30317181	30317307	.	+	0	ENSMUST00000064447.11
chr2	HAVANA	CDS	30321882	30322034	.	+	2	ENSMUST00000064447.11
chr2	HAVANA	CDS	30322172	30322298	.	+	2	ENSMUST00000064447.11
chr2	HAVANA	CDS	30322486	30322573	.	+	1	ENSMUST00000064447.11
chr2	HAVANA	CDS	30322671	30322747	.	+	0	ENSMUST00000064447.11
chr2	HAVANA	CDS	30323520	30323634	.	+	1	ENSMUST00000064447.11
chr2	HAVANA	CDS	30325228	30325348	.	+	0	ENSMUST00000064447.11
chr2	HAVANA	CDS	30325473	30325539	.	+	2	ENSMUST00000064447.11
chr2	HAVANA	CDS	30326450	30326578	.	+	1	ENSMUST00000064447.11
chr2	HAVANA	CDS	30327448	30327587	.	+	1	ENSMUST00000064447.11
chr2	HAVANA	CDS	30329307	30329413	.	+	2	ENSMUST00000064447.11
chr2	HAVANA	CDS	30330557	30330763	.	+	0	ENSMUST00000064447.11
chr2	HAVANA	CDS	30330847	30331016	.	+	0	ENSMUST00000064447.11
chr2	HAVANA	CDS	30332385	30332454	.	+	1	ENSMUST00000064447.11
chr2	HAVANA	CDS	30332820	30332887	.	+	0	ENSMUST00000064447.11
chr2	HAVANA	CDS	30333270	30333465	.	+	1	ENSMUST00000064447.11
chr2	HAVANA	CDS	30336324	30336401	.	+	0	ENSMUST00000064447.11
chr2	HAVANA	CDS	30336642	30336727	.	+	0	ENSMUST00000064447.11
chr2	HAVANA	CDS	30336932	30337077	.	+	1	ENSMUST00000064447.11
chr2	HAVANA	CDS	30337224	30337405	.	+	2	ENSMUST00000064447.11
chr2	HAVANA	CDS	30339499	30339699	.	+	0	ENSMUST00000064447.11
chr2	HAVANA	CDS	30339816	30339908	.	+	0	ENSMUST00000064447.11
chr2	HAVANA	CDS	30340589	30340747	.	+	0	ENSMUST00000064447.11
chr2	HAVANA	CDS	30341692	30341829	.	+	0	ENSMUST00000064447.11
chr2	HAVANA	CDS	30342373	30342447	.	+	0	ENSMUST00000064447.11
chr2	HAVANA	CDS	30342533	30342790	.	+	0	ENSMUST00000064447.11
chr2	HAVANA	CDS	30342922	30343053	.	+	0	ENSMUST00000064447.11
chr2	HAVANA	CDS	30343275	30343348	.	+	0	ENSMUST00000064447.11
chr2	HAVANA	CDS	30343461	30343590	.	+	1	ENSMUST00000064447.11
chr2	HAVANA	CDS	30343702	30343875	.	+	0	ENSMUST00000064447.11
chr2	HAVANA	five_prime_UTR	30286397	30286438	.	+	.	ENSMUST00000064447.11
chr2	HAVANA	three_prime_UTR	30343876	30344266	.	+	.	ENSMUST00000064447.11
chr2	HAVANA	transcript	30286424	30303810	.	+	.	ENSMUST00000138666.7
chr2	HAVANA	CDS	30286439	30286470	.	+	0	ENSMUST00000138666.7
chr2	HAVANA	CDS	30296648	30296702	.	+	1	ENSMUST00000138666.7
chr2	HAVANA	CDS	30298416	30298489	.	+	0	ENSMUST00000138666.7
chr2	HAVANA	CDS	30300800	30300884	.	+	1	ENSMUST00000138666.7
chr2	HAVANA	CDS	30301009	30301089	.	+	0	ENSMUST00000138666.7
chr2	HAVANA	CDS	30302005	30302034	.	+	0	ENSMUST00000138666.7
chr2	HAVANA	five_prime_UTR	30286424	30286438	.	+	.	ENSMUST00000138666.7
chr2	HAVANA	three_prime_UTR	30302035	30302045	.	+	.	ENSMUST00000138666.7
chr2	HAVANA	three_prime_UTR	30303660	30303810	.	+	.	ENSMUST00000138666.7
chr2	HAVANA	transcript	30286427	30303809	.	+	.	ENSMUST00000113634.2
chr2	HAVANA	CDS	30286439	30286470	.	+	0	ENSMUST00000113634.2
chr2	HAVANA	CDS	30296648	30296702	.	+	1	ENSMUST00000113634.2
chr2	HAVANA	CDS	30298416	30298489	.	+	0	ENSMUST00000113634.2
chr2	HAVANA	CDS	30300800	30300884	.	+	1	ENSMUST00000113634.2
chr2	HAVANA	CDS	30301009	30301089	.	+	0	ENSMUST00000113634.2
chr2	HAVANA	CDS	30302001	30302045	.	+	0	ENSMUST00000113634.2
chr2	HAVANA	CDS	30303660	30303752	.	+	0	ENSMUST00000113634.2
chr2	HAVANA	five_prime_UTR	30286427	30286438	.	+	.	ENSMUST00000113634.2
chr2	HAVANA	three_prime_UTR	30303753	30303809	.	+	.	ENSMUST00000113634.2
chr2	HAVANA	transcript	30344809	30359240	.	-	.	ENSMUST00000100215.10
chr2	HAVANA	CDS	30359143	30359205	.	-	0	ENSMUST00000100215.10
chr2	HAVANA	CDS	30355261	30355402	.	-	0	ENSMUST00000100215.10
chr2	HAVANA	CDS	30354853	30354981	.	-	2	ENSMUST00000100215.10
chr2	HAVANA	CDS	30350584	30350717	.	-	2	ENSMUST00000100215.10
chr2	HAVANA	CDS	30350288	30350380	.	-	0	ENSMUST00000100215.10
chr2	HAVANA	CDS	30348555	30348617	.	-	0	ENSMUST00000100215.10
chr2	HAVANA	CDS	30347081	30347104	.	-	0	ENSMUST00000100215.10
chr2	HAVANA	CDS	30346611	30346700	.	-	0	ENSMUST00000100215.10
chr2	HAVANA	CDS	30346353	30346453	.	-	0	ENSMUST00000100215.10
chr2	HAVANA	CDS	30346059	30346073	.	-	1	ENSMUST00000100215.10
chr2	HAVANA	CDS	30345699	30345939	.	-	1	ENSMUST00000100215.10
chr2	HAVANA	CDS	30345323	30345427	.	-	0	ENSMUST00000100215.10
chr2	HAVANA	five_prime_UTR	30359206	30359240	.	-	.	ENSMUST00000100215.10
chr2	HAVANA	three_prime_UTR	30344769	30345322	.	-	.	ENSMUST00000100215.10
chr2	HAVANA	transcript	30364233	30385521	.	+	.	ENSMUST00000077977.13
chr2	HAVANA	CDS	30367692	30367787	.	+	0	ENSMUST00000077977.13
chr2	HAVANA	CDS	30368877	30369087	.	+	0	ENSMUST00000077977.13
chr2	HAVANA	CDS	30370295	30370407	.	+	2	ENSMUST00000077977.13
chr2	HAVANA	CDS	30371115	30371232	.	+	0	ENSMUST00000077977.13
chr2	HAVANA	CDS	30371533	30371669	.	+	2	ENSMUST00000077977.13
chr2	HAVANA	CDS	30375673	30375790	.	+	0	ENSMUST00000077977.13
chr2	HAVANA	CDS	30376646	30376746	.	+	2	ENSMUST00000077977.13
chr2	HAVANA	CDS	30377479	30377594	.	+	0	ENSMUST00000077977.13
chr2	HAVANA	CDS	30377971	30378043	.	+	1	ENSMUST00000077977.13
chr2	HAVANA	CDS	30378174	30378260	.	+	0	ENSMUST00000077977.13
chr2	HAVANA	CDS	30381638	30381736	.	+	0	ENSMUST00000077977.13
chr2	HAVANA	CDS	30381939	30382073	.	+	0	ENSMUST00000077977.13
chr2	HAVANA	CDS	30382966	30383019	.	+	0	ENSMUST00000077977.13
chr2	HAVANA	CDS	30383590	30383706	.	+	0	ENSMUST00000077977.13
chr2	HAVANA	CDS	30383929	30384132	.	+	0	ENSMUST00000077977.13
chr2	HAVANA	five_prime_UTR	30364233	30364305	.	+	.	ENSMUST00000077977.13
chr2	HAVANA	five_prime_UTR	30367552	30367691	.	+	.	ENSMUST00000077977.13
chr2	HAVANA	three_prime_UTR	30384133	30387431	.	+	.	ENSMUST00000077977.13
chr2	HAVANA	transcript	30364254	30379094	.	+	.	ENSMUST00000140075.8
chr2	HAVANA	CDS	30367692	30367787	.	+	0	ENSMUST00000140075.8
chr2	HAVANA	CDS	30368877	30369087	.	+	0	ENSMUST00000140075.8
chr2	HAVANA	CDS	30370295	30370407	.	+	2	ENSMUST00000140075.8
chr2	HAVANA	CDS	30371115	30371232	.	+	0	ENSMUST00000140075.8
chr2	HAVANA	CDS	30371533	30371669	.	+	2	ENSMUST00000140075.8
chr2	HAVANA	CDS	30375673	30375790	.	+	0	ENSMUST00000140075.8
chr2	HAVANA	CDS	30376646	30376746	.	+	2	ENSMUST00000140075.8
chr2	HAVANA	CDS	30377479	30377594	.	+	0	ENSMUST00000140075.8
chr2	HAVANA	CDS	30377971	30378043	.	+	1	ENSMUST00000140075.8
chr2	HAVANA	CDS	30378174	30378419	.	+	0	ENSMUST00000140075.8
chr2	HAVANA	five_prime_UTR	30364254	30364305	.	+	.	ENSMUST00000140075.8
chr2	HAVANA	five_prime_UTR	30367552	30367691	.	+	.	ENSMUST00000140075.8
chr2	HAVANA	three_prime_UTR	30378420	30379094	.	+	.	ENSMUST00000140075.8
chr2	HAVANA	transcript	30392254	30400529	.	+	.	ENSMUST00000028209.14
chr2	HAVANA	CDS	30392437	30392512	.	+	0	ENSMUST00000028209.14
chr2	HAVANA	CDS	30395659	30395759	.	+	2	ENSMUST00000028209.14
chr2	HAVANA	CDS	30395977	30396061	.	+	0	ENSMUST00000028209.14
chr2	HAVANA	CDS	30396153	30396252	.	+	2	ENSMUST00000028209.14
chr2	HAVANA	CDS	30396432	30396530	.	+	1	ENSMUST00000028209.14
chr2	HAVANA	CDS	30397019	30397147	.	+	1	ENSMUST00000028209.14
chr2	HAVANA	CDS	30397468	30397557	.	+	1	ENSMUST00000028209.14
chr2	HAVANA	CDS	30399142	30399175	.	+	1	ENSMUST00000028209.14
chr2	HAVANA	five_prime_UTR	30392254	30392436	.	+	.	ENSMUST00000028209.14
chr2	HAVANA	three_prime_UTR	30399176	30400529	.	+	.	ENSMUST00000028209.14
chr2	HAVANA	transcript	30400471	30415771	.	-	.	ENSMUST00000102855.7
chr2	HAVANA	CDS	30415312	30415338	.	-	0	ENSMUST00000102855.7
chr2	HAVANA	CDS	30412983	30413246	.	-	0	ENSMUST00000102855.7
chr2	HAVANA	CDS	30409957	30410075	.	-	0	ENSMUST00000102855.7
chr2	HAVANA	CDS	30408741	30408794	.	-	1	ENSMUST00000102855.7
chr2	HAVANA	CDS	30408056	30408221	.	-	1	ENSMUST00000102855.7
chr2	HAVANA	CDS	30407706	30407880	.	-	0	ENSMUST00000102855.7
chr2	HAVANA	CDS	30406956	30407134	.	-	2	ENSMUST00000102855.7
chr2	HAVANA	CDS	30406368	30406468	.	-	0	ENSMUST00000102855.7
chr2	HAVANA	CDS	30405385	30405504	.	-	1	ENSMUST00000102855.7
chr2	HAVANA	CDS	30405166	30405288	.	-	1	ENSMUST00000102855.7
chr2	HAVANA	CDS	30404938	30405073	.	-	1	ENSMUST00000102855.7
chr2	HAVANA	CDS	30404528	30404590	.	-	0	ENSMUST00000102855.7
chr2	HAVANA	CDS	30403489	30403626	.	-	0	ENSMUST00000102855.7
chr2	HAVANA	CDS	30402581	30402793	.	-	0	ENSMUST00000102855.7
chr2	HAVANA	five_prime_UTR	30415640	30415771	.	-	.	ENSMUST00000102855.7
chr2	HAVANA	five_prime_UTR	30415339	30415442	.	-	.	ENSMUST00000102855.7
chr2	HAVANA	three_prime_UTR	30399520	30402580	.	-	.	ENSMUST00000102855.7
chr2	HAVANA	transcript	30416131	30447806	.	+	.	ENSMUST00000113601.9
chr2	HAVANA	CDS	30416302	30416332	.	+	0	ENSMUST00000113601.9
chr2	HAVANA	CDS	30426399	30426496	.	+	2	ENSMUST00000113601.9
chr2	HAVANA	CDS	30443290	30443397	.	+	0	ENSMUST00000113601.9
chr2	HAVANA	CDS	30446377	30446451	.	+	0	ENSMUST00000113601.9
chr2	HAVANA	five_prime_UTR	30416131	30416301	.	+	.	ENSMUST00000113601.9
chr2	HAVANA	three_prime_UTR	30446452	30447829	.	+	.	ENSMUST00000113601.9
chr2	HAVANA	transcript	30471537	30474219	.	-	.	ENSMUST00000065134.3
chr2	HAVANA	CDS	30472794	30474011	.	-	0	ENSMUST00000065134.3
chr2	HAVANA	three_prime_UTR	30471516	30472793	.	-	.	ENSMUST00000065134.3
chr2	HAVANA	five_prime_UTR	30474012	30474219	.	-	.	ENSMUST00000065134.3
chr2	HAVANA	transcript	30595040	30608943	.	+	.	ENSMUST00000102853.3
chr2	HAVANA	CDS	30595070	30595074	.	+	0	ENSMUST00000102853.3
chr2	HAVANA	CDS	30608160	30608466	.	+	1	ENSMUST00000102853.3
chr2	HAVANA	five_prime_UTR	30595040	30595069	.	+	.	ENSMUST00000102853.3
chr2	HAVANA	three_prime_UTR	30608467	30608945	.	+	.	ENSMUST00000102853.3
chr2	HAVANA	transcript	30795301	30801707	.	-	.	ENSMUST00000050003.8
chr2	HAVANA	CDS	30801140	30801557	.	-	0	ENSMUST00000050003.8
chr2	HAVANA	CDS	30800914	30801001	.	-	2	ENSMUST00000050003.8
chr2	HAVANA	CDS	30800724	30800816	.	-	1	ENSMUST00000050003.8
chr2	HAVANA	CDS	30797868	30797980	.	-	1	ENSMUST00000050003.8
chr2	HAVANA	CDS	30796401	30796566	.	-	2	ENSMUST00000050003.8
chr2	HAVANA	CDS	30796145	30796283	.	-	1	ENSMUST00000050003.8
chr2	HAVANA	CDS	30795698	30795805	.	-	0	ENSMUST00000050003.8
chr2	HAVANA	five_prime_UTR	30801558	30801707	.	-	.	ENSMUST00000050003.8
chr2	HAVANA	three_prime_UTR	30794961	30795697	.	-	.	ENSMUST00000050003.8
chr2	HAVANA	transcript	30807826	30823033	.	+	.	ENSMUST00000041830.9
chr2	HAVANA	CDS	30819671	30819832	.	+	0	ENSMUST00000041830.9
chr2	HAVANA	CDS	30820449	30820701	.	+	0	ENSMUST00000041830.9
chr2	HAVANA	CDS	30822362	30822615	.	+	2	ENSMUST00000041830.9
chr2	HAVANA	five_prime_UTR	30807826	30808083	.	+	.	ENSMUST00000041830.9
chr2	HAVANA	five_prime_UTR	30819629	30819670	.	+	.	ENSMUST00000041830.9
chr2	HAVANA	three_prime_UTR	30822616	30823143	.	+	.	ENSMUST00000041830.9
chr2	HAVANA	transcript	30823097	30830333	.	-	.	ENSMUST00000041726.3
chr2	HAVANA	CDS	30828074	30828186	.	-	0	ENSMUST00000041726.3
chr2	HAVANA	CDS	30826923	30827098	.	-	1	ENSMUST00000041726.3
chr2	HAVANA	CDS	30825655	30825761	.	-	2	ENSMUST00000041726.3
chr2	HAVANA	CDS	30825452	30825560	.	-	0	ENSMUST00000041726.3
chr2	HAVANA	CDS	30824641	30824727	.	-	2	ENSMUST00000041726.3
chr2	HAVANA	CDS	30823843	30824504	.	-	2	ENSMUST00000041726.3
chr2	HAVANA	five_prime_UTR	30828187	30830333	.	-	.	ENSMUST00000041726.3
chr2	HAVANA	three_prime_UTR	30823076	30823842	.	-	.	ENSMUST00000041726.3
chr2	HAVANA	transcript	30845059	30881251	.	+	.	ENSMUST00000041659.6
chr2	HAVANA	CDS	30845435	30845681	.	+	0	ENSMUST00000041659.6
chr2	HAVANA	CDS	30878410	30878591	.	+	2	ENSMUST00000041659.6
chr2	HAVANA	CDS	30879492	30879670	.	+	0	ENSMUST00000041659.6
chr2	HAVANA	CDS	30880795	30880927	.	+	1	ENSMUST00000041659.6
chr2	HAVANA	five_prime_UTR	30845059	30845434	.	+	.	ENSMUST00000041659.6
chr2	HAVANA	three_prime_UTR	30880928	30883166	.	+	.	ENSMUST00000041659.6
chr2	HAVANA	transcript	30889471	30903297	.	-	.	ENSMUST00000102852.5
chr2	HAVANA	CDS	30903090	30903218	.	-	0	ENSMUST00000102852.5
chr2	HAVANA	CDS	30900867	30900949	.	-	0	ENSMUST00000102852.5
chr2	HAVANA	CDS	30892580	30892826	.	-	1	ENSMUST00000102852.5
chr2	HAVANA	five_prime_UTR	30903219	30903297	.	-	.	ENSMUST00000102852.5
chr2	HAVANA	three_prime_UTR	30889471	30892579	.	-	.	ENSMUST00000102852.5
chr2	HAVANA	transcript	30952959	30959015	.	+	.	ENSMUST00000028199.11
chr2	HAVANA	CDS	30953025	30953223	.	+	0	ENSMUST00000028199.11
chr2	HAVANA	CDS	30953752	30954017	.	+	2	ENSMUST00000028199.11
chr2	HAVANA	CDS	30955778	30955953	.	+	0	ENSMUST00000028199.11
chr2	HAVANA	CDS	30956448	30956575	.	+	1	ENSMUST00000028199.11
chr2	HAVANA	CDS	30956812	30957050	.	+	2	ENSMUST00000028199.11
chr2	HAVANA	five_prime_UTR	30952959	30953024	.	+	.	ENSMUST00000028199.11
chr2	HAVANA	three_prime_UTR	30957051	30960683	.	+	.	ENSMUST00000028199.11
chr2	HAVANA	transcript	30960627	30967933	.	-	.	ENSMUST00000028200.8
chr2	HAVANA	CDS	30967674	30967854	.	-	0	ENSMUST00000028200.8
chr2	HAVANA	CDS	30967090	30967355	.	-	2	ENSMUST00000028200.8
chr2	HAVANA	CDS	30963694	30963869	.	-	0	ENSMUST00000028200.8
chr2	HAVANA	CDS	30963475	30963602	.	-	1	ENSMUST00000028200.8
chr2	HAVANA	CDS	30960950	30961197	.	-	2	ENSMUST00000028200.8
chr2	HAVANA	five_prime_UTR	30967855	30967933	.	-	.	ENSMUST00000028200.8
chr2	HAVANA	three_prime_UTR	30957898	30960949	.	-	.	ENSMUST00000028200.8
chr2	HAVANA	transcript	30972177	30981941	.	-	.	ENSMUST00000028205.9
chr2	HAVANA	CDS	30981778	30981860	.	-	0	ENSMUST00000028205.9
chr2	HAVANA	CDS	30981483	30981542	.	-	1	ENSMUST00000028205.9
chr2	HAVANA	CDS	30979999	30980050	.	-	1	ENSMUST00000028205.9
chr2	HAVANA	CDS	30978895	30978965	.	-	0	ENSMUST00000028205.9
chr2	HAVANA	CDS	30977892	30977969	.	-	1	ENSMUST00000028205.9
chr2	HAVANA	CDS	30975891	30976088	.	-	1	ENSMUST00000028205.9
chr2	HAVANA	CDS	30973901	30974037	.	-	1	ENSMUST00000028205.9
chr2	HAVANA	CDS	30973692	30973790	.	-	2	ENSMUST00000028205.9
chr2	HAVANA	CDS	30973213	30973301	.	-	2	ENSMUST00000028205.9
chr2	HAVANA	five_prime_UTR	30981861	30981941	.	-	.	ENSMUST00000028205.9
chr2	HAVANA	three_prime_UTR	30969026	30973212	.	-	.	ENSMUST00000028205.9
chr2	HAVANA	transcript	30982279	31023586	.	+	.	ENSMUST00000102849.10
chr2	HAVANA	CDS	30998788	30998868	.	+	0	ENSMUST00000102849.10
chr2	HAVANA	CDS	31000057	31000110	.	+	0	ENSMUST00000102849.10
chr2	HAVANA	CDS	31002556	31002618	.	+	0	ENSMUST00000102849.10
chr2	HAVANA	CDS	31002916	31003047	.	+	0	ENSMUST00000102849.10
chr2	HAVANA	CDS	31004404	31004500	.	+	0	ENSMUST00000102849.10
chr2	HAVANA	CDS	31004932	31005001	.	+	2	ENSMUST00000102849.10
chr2	HAVANA	CDS	31006384	31006497	.	+	1	ENSMUST00000102849.10
chr2	HAVANA	CDS	31007779	31007857	.	+	1	ENSMUST00000102849.10
chr2	HAVANA	CDS	31010166	31010613	.	+	0	ENSMUST00000102849.10
chr2	HAVANA	CDS	31010979	31011122	.	+	2	ENSMUST00000102849.10
chr2	HAVANA	CDS	31011381	31011496	.	+	2	ENSMUST00000102849.10
chr2	HAVANA	CDS	31011623	31011795	.	+	0	ENSMUST00000102849.10
chr2	HAVANA	CDS	31012307	31012401	.	+	1	ENSMUST00000102849.10
chr2	HAVANA	CDS	31016288	31016321	.	+	2	ENSMUST00000102849.10
chr2	HAVANA	CDS	31016493	31016538	.	+	1	ENSMUST00000102849.10
chr2	HAVANA	CDS	31017129	31017309	.	+	0	ENSMUST00000102849.10
chr2	HAVANA	CDS	31017385	31017511	.	+	2	ENSMUST00000102849.10
chr2	HAVANA	CDS	31017682	31017851	.	+	1	ENSMUST00000102849.10
chr2	HAVANA	CDS	31017933	31018014	.	+	2	ENSMUST00000102849.10
chr2	HAVANA	CDS	31018715	31018823	.	+	1	ENSMUST00000102849.10
chr2	HAVANA	CDS	31019785	31019887	.	+	0	ENSMUST00000102849.10
chr2	HAVANA	CDS	31020829	31020900	.	+	2	ENSMUST00000102849.10
chr2	HAVANA	CDS	31021324	31021481	.	+	2	ENSMUST00000102849.10
chr2	HAVANA	five_prime_UTR	30982279	30982398	.	+	.	ENSMUST00000102849.10
chr2	HAVANA	five_prime_UTR	30996048	30996147	.	+	.	ENSMUST00000102849.10
chr2	HAVANA	five_prime_UTR	30998773	30998787	.	+	.	ENSMUST00000102849.10
chr2	HAVANA	three_prime_UTR	31021482	31023600	.	+	.	ENSMUST00000102849.10
chr2	HAVANA	transcript	30982363	31007592	.	+	.	ENSMUST00000061544.10
chr2	HAVANA	CDS	30998788	30998868	.	+	0	ENSMUST00000061544.10
chr2	HAVANA	CDS	31000057	31000110	.	+	0	ENSMUST00000061544.10
chr2	HAVANA	CDS	31002556	31002618	.	+	0	ENSMUST00000061544.10
chr2	HAVANA	CDS	31002916	31003047	.	+	0	ENSMUST00000061544.10
chr2	HAVANA	CDS	31004404	31004500	.	+	0	ENSMUST00000061544.10
chr2	HAVANA	CDS	31004932	31005001	.	+	2	ENSMUST00000061544.10
chr2	HAVANA	CDS	31006384	31006497	.	+	1	ENSMUST00000061544.10
chr2	HAVANA	CDS	31006995	31007013	.	+	1	ENSMUST00000061544.10
chr2	HAVANA	five_prime_UTR	30982363	30982398	.	+	.	ENSMUST00000061544.10
chr2	HAVANA	five_prime_UTR	30996048	30996147	.	+	.	ENSMUST00000061544.10
chr2	HAVANA	five_prime_UTR	30998773	30998787	.	+	.	ENSMUST00000061544.10
chr2	HAVANA	three_prime_UTR	31007014	31007592	.	+	.	ENSMUST00000061544.10
chr2	HAVANA	transcript	31026206	31141802	.	-	.	ENSMUST00000073879.11
chr2	HAVANA	CDS	31141779	31141802	.	-	0	ENSMUST00000073879.11
chr2	HAVANA	CDS	31105242	31105357	.	-	0	ENSMUST00000073879.11
chr2	HAVANA	CDS	31097094	31097150	.	-	1	ENSMUST00000073879.11
chr2	HAVANA	CDS	31096027	31096174	.	-	1	ENSMUST00000073879.11
chr2	HAVANA	CDS	31084023	31084085	.	-	0	ENSMUST00000073879.11
chr2	HAVANA	CDS	31082974	31083078	.	-	0	ENSMUST00000073879.11
chr2	HAVANA	CDS	31058889	31059017	.	-	0	ENSMUST00000073879.11
chr2	HAVANA	CDS	31055428	31055574	.	-	0	ENSMUST00000073879.11
chr2	HAVANA	CDS	31054024	31054218	.	-	0	ENSMUST00000073879.11
chr2	HAVANA	CDS	31040405	31040514	.	-	0	ENSMUST00000073879.11
chr2	HAVANA	CDS	31037156	31037288	.	-	1	ENSMUST00000073879.11
chr2	HAVANA	CDS	31036542	31036663	.	-	0	ENSMUST00000073879.11
chr2	HAVANA	CDS	31036118	31036254	.	-	1	ENSMUST00000073879.11
chr2	HAVANA	CDS	31033013	31033188	.	-	2	ENSMUST00000073879.11
chr2	HAVANA	three_prime_UTR	31026206	31033012	.	-	.	ENSMUST00000073879.11
chr2	ENSEMBL	transcript	31026207	31096500	.	-	.	ENSMUST00000113559.9
chr2	ENSEMBL	CDS	31096027	31096134	.	-	0	ENSMUST00000113559.9
chr2	ENSEMBL	CDS	31084023	31084085	.	-	0	ENSMUST00000113559.9
chr2	ENSEMBL	CDS	31082974	31083078	.	-	0	ENSMUST00000113559.9
chr2	ENSEMBL	CDS	31058889	31059017	.	-	0	ENSMUST00000113559.9
chr2	ENSEMBL	CDS	31055428	31055574	.	-	0	ENSMUST00000113559.9
chr2	ENSEMBL	CDS	31054024	31054218	.	-	0	ENSMUST00000113559.9
chr2	ENSEMBL	CDS	31052985	31053137	.	-	0	ENSMUST00000113559.9
chr2	ENSEMBL	CDS	31040405	31040514	.	-	0	ENSMUST00000113559.9
chr2	ENSEMBL	CDS	31037156	31037288	.	-	1	ENSMUST00000113559.9
chr2	ENSEMBL	CDS	31036542	31036663	.	-	0	ENSMUST00000113559.9
chr2	ENSEMBL	CDS	31036118	31036254	.	-	1	ENSMUST00000113559.9
chr2	ENSEMBL	CDS	31033030	31033188	.	-	2	ENSMUST00000113559.9
chr2	ENSEMBL	CDS	31028879	31028883	.	-	2	ENSMUST00000113559.9
chr2	ENSEMBL	five_prime_UTR	31096401	31096500	.	-	.	ENSMUST00000113559.9
chr2	ENSEMBL	five_prime_UTR	31096135	31096174	.	-	.	ENSMUST00000113559.9
chr2	ENSEMBL	three_prime_UTR	31026199	31028878	.	-	.	ENSMUST00000113559.9
chr2	HAVANA	transcript	31053235	31141939	.	-	.	ENSMUST00000113552.8
chr2	HAVANA	CDS	31141779	31141802	.	-	0	ENSMUST00000113552.8
chr2	HAVANA	CDS	31105242	31105357	.	-	0	ENSMUST00000113552.8
chr2	HAVANA	CDS	31097094	31097150	.	-	1	ENSMUST00000113552.8
chr2	HAVANA	CDS	31096027	31096174	.	-	1	ENSMUST00000113552.8
chr2	HAVANA	CDS	31084023	31084085	.	-	0	ENSMUST00000113552.8
chr2	HAVANA	CDS	31082974	31083078	.	-	0	ENSMUST00000113552.8
chr2	HAVANA	CDS	31058889	31059017	.	-	0	ENSMUST00000113552.8
chr2	HAVANA	CDS	31055428	31055574	.	-	0	ENSMUST00000113552.8
chr2	HAVANA	CDS	31053994	31054218	.	-	0	ENSMUST00000113552.8
chr2	HAVANA	five_prime_UTR	31141803	31141939	.	-	.	ENSMUST00000113552.8
chr2	HAVANA	three_prime_UTR	31053227	31053993	.	-	.	ENSMUST00000113552.8
chr2	HAVANA	transcript	31152316	31218775	.	+	.	ENSMUST00000056433.6
chr2	HAVANA	CDS	31152359	31152481	.	+	0	ENSMUST00000056433.6
chr2	HAVANA	CDS	31167021	31167143	.	+	0	ENSMUST00000056433.6
chr2	HAVANA	CDS	31168164	31168214	.	+	0	ENSMUST00000056433.6
chr2	HAVANA	CDS	31168797	31168879	.	+	0	ENSMUST00000056433.6
chr2	HAVANA	CDS	31171942	31172081	.	+	1	ENSMUST00000056433.6
chr2	HAVANA	CDS	31174202	31174239	.	+	2	ENSMUST00000056433.6
chr2	HAVANA	CDS	31176898	31176954	.	+	0	ENSMUST00000056433.6
chr2	HAVANA	CDS	31177785	31177895	.	+	0	ENSMUST00000056433.6
chr2	HAVANA	CDS	31178254	31178387	.	+	0	ENSMUST00000056433.6
chr2	HAVANA	CDS	31183580	31183655	.	+	1	ENSMUST00000056433.6
chr2	HAVANA	CDS	31184798	31184871	.	+	0	ENSMUST00000056433.6
chr2	HAVANA	CDS	31185489	31185606	.	+	1	ENSMUST00000056433.6
chr2	HAVANA	CDS	31188683	31188813	.	+	0	ENSMUST00000056433.6
chr2	HAVANA	CDS	31191847	31191890	.	+	1	ENSMUST00000056433.6
chr2	HAVANA	CDS	31207679	31207728	.	+	2	ENSMUST00000056433.6
chr2	HAVANA	CDS	31209067	31209150	.	+	0	ENSMUST00000056433.6
chr2	HAVANA	CDS	31210449	31210570	.	+	0	ENSMUST00000056433.6
chr2	HAVANA	CDS	31214244	31214337	.	+	1	ENSMUST00000056433.6
chr2	HAVANA	five_prime_UTR	31152316	31152358	.	+	.	ENSMUST00000056433.6
chr2	HAVANA	three_prime_UTR	31214338	31218778	.	+	.	ENSMUST00000056433.6
chr2	HAVANA	transcript	31245823	31295989	.	+	.	ENSMUST00000000199.7
chr2	HAVANA	CDS	31246179	31246242	.	+	0	ENSMUST00000000199.7
chr2	HAVANA	CDS	31270612	31270636	.	+	2	ENSMUST00000000199.7
chr2	HAVANA	CDS	31280666	31280804	.	+	1	ENSMUST00000000199.7
chr2	HAVANA	CDS	31282309	31282387	.	+	0	ENSMUST00000000199.7
chr2	HAVANA	CDS	31284147	31284235	.	+	2	ENSMUST00000000199.7
chr2	HAVANA	CDS	31284662	31284739	.	+	0	ENSMUST00000000199.7
chr2	HAVANA	CDS	31287287	31287382	.	+	0	ENSMUST00000000199.7
chr2	HAVANA	five_prime_UTR	31245823	31246178	.	+	.	ENSMUST00000000199.7
chr2	HAVANA	three_prime_UTR	31287383	31287403	.	+	.	ENSMUST00000000199.7
chr2	HAVANA	three_prime_UTR	31292284	31295989	.	+	.	ENSMUST00000000199.7
chr2	HAVANA	transcript	31314415	31460738	.	+	.	ENSMUST00000113532.8
chr2	HAVANA	CDS	31314415	31314676	.	+	0	ENSMUST00000113532.8
chr2	HAVANA	CDS	31333855	31333925	.	+	2	ENSMUST00000113532.8
chr2	HAVANA	CDS	31335414	31335572	.	+	0	ENSMUST00000113532.8
chr2	HAVANA	CDS	31336507	31336629	.	+	0	ENSMUST00000113532.8
chr2	HAVANA	CDS	31343056	31343227	.	+	0	ENSMUST00000113532.8
chr2	HAVANA	CDS	31344012	31344118	.	+	2	ENSMUST00000113532.8
chr2	HAVANA	CDS	31344469	31344589	.	+	0	ENSMUST00000113532.8
chr2	HAVANA	CDS	31346462	31346725	.	+	2	ENSMUST00000113532.8
chr2	HAVANA	CDS	31349978	31350122	.	+	2	ENSMUST00000113532.8
chr2	HAVANA	CDS	31350519	31350640	.	+	1	ENSMUST00000113532.8
chr2	HAVANA	CDS	31352609	31352881	.	+	2	ENSMUST00000113532.8
chr2	HAVANA	CDS	31353716	31353857	.	+	2	ENSMUST00000113532.8
chr2	HAVANA	CDS	31354166	31354293	.	+	1	ENSMUST00000113532.8
chr2	HAVANA	CDS	31354622	31354735	.	+	2	ENSMUST00000113532.8
chr2	HAVANA	CDS	31356224	31356373	.	+	2	ENSMUST00000113532.8
chr2	HAVANA	CDS	31360881	31361069	.	+	2	ENSMUST00000113532.8
chr2	HAVANA	CDS	31361797	31361892	.	+	2	ENSMUST00000113532.8
chr2	HAVANA	CDS	31362158	31362285	.	+	2	ENSMUST00000113532.8
chr2	HAVANA	CDS	31364217	31364361	.	+	0	ENSMUST00000113532.8
chr2	HAVANA	CDS	31368951	31369063	.	+	2	ENSMUST00000113532.8
chr2	HAVANA	CDS	31369174	31369330	.	+	0	ENSMUST00000113532.8
chr2	HAVANA	CDS	31370781	31370946	.	+	2	ENSMUST00000113532.8
chr2	HAVANA	CDS	31378241	31378368	.	+	1	ENSMUST00000113532.8
chr2	HAVANA	CDS	31380228	31380482	.	+	2	ENSMUST00000113532.8
chr2	HAVANA	CDS	31381042	31381128	.	+	2	ENSMUST00000113532.8
chr2	HAVANA	CDS	31382327	31382521	.	+	2	ENSMUST00000113532.8
chr2	HAVANA	CDS	31383650	31383814	.	+	2	ENSMUST00000113532.8
chr2	HAVANA	CDS	31384047	31384187	.	+	2	ENSMUST00000113532.8
chr2	HAVANA	CDS	31384839	31384965	.	+	2	ENSMUST00000113532.8
chr2	HAVANA	CDS	31385150	31385304	.	+	1	ENSMUST00000113532.8
chr2	HAVANA	CDS	31386611	31386889	.	+	2	ENSMUST00000113532.8
chr2	HAVANA	CDS	31388167	31388445	.	+	2	ENSMUST00000113532.8
chr2	HAVANA	CDS	31389003	31389111	.	+	2	ENSMUST00000113532.8
chr2	HAVANA	CDS	31389255	31389449	.	+	1	ENSMUST00000113532.8
chr2	HAVANA	CDS	31390940	31391117	.	+	1	ENSMUST00000113532.8
chr2	HAVANA	CDS	31391415	31391526	.	+	0	ENSMUST00000113532.8
chr2	HAVANA	CDS	31392130	31392225	.	+	2	ENSMUST00000113532.8
chr2	HAVANA	CDS	31392962	31393138	.	+	2	ENSMUST00000113532.8
chr2	HAVANA	CDS	31394689	31394846	.	+	2	ENSMUST00000113532.8
chr2	HAVANA	CDS	31396021	31396144	.	+	0	ENSMUST00000113532.8
chr2	HAVANA	CDS	31396644	31396819	.	+	2	ENSMUST00000113532.8
chr2	HAVANA	CDS	31397476	31397572	.	+	0	ENSMUST00000113532.8
chr2	HAVANA	CDS	31397689	31397808	.	+	2	ENSMUST00000113532.8
chr2	HAVANA	CDS	31398881	31399042	.	+	2	ENSMUST00000113532.8
chr2	HAVANA	CDS	31400019	31400300	.	+	2	ENSMUST00000113532.8
chr2	HAVANA	CDS	31401600	31401767	.	+	2	ENSMUST00000113532.8
chr2	HAVANA	CDS	31402412	31402525	.	+	2	ENSMUST00000113532.8
chr2	HAVANA	CDS	31403653	31403739	.	+	2	ENSMUST00000113532.8
chr2	HAVANA	CDS	31404714	31404905	.	+	2	ENSMUST00000113532.8
chr2	HAVANA	CDS	31405486	31405659	.	+	2	ENSMUST00000113532.8
chr2	HAVANA	CDS	31405781	31405894	.	+	2	ENSMUST00000113532.8
chr2	HAVANA	CDS	31406381	31406523	.	+	2	ENSMUST00000113532.8
chr2	HAVANA	CDS	31406992	31407142	.	+	0	ENSMUST00000113532.8
chr2	HAVANA	CDS	31408931	31409149	.	+	2	ENSMUST00000113532.8
chr2	HAVANA	CDS	31411249	31411362	.	+	2	ENSMUST00000113532.8
chr2	HAVANA	CDS	31411721	31411908	.	+	2	ENSMUST00000113532.8
chr2	HAVANA	CDS	31412474	31412570	.	+	0	ENSMUST00000113532.8
chr2	HAVANA	CDS	31413254	31413415	.	+	2	ENSMUST00000113532.8
chr2	HAVANA	CDS	31413567	31413680	.	+	2	ENSMUST00000113532.8
chr2	HAVANA	CDS	31414527	31414729	.	+	2	ENSMUST00000113532.8
chr2	HAVANA	CDS	31415201	31415282	.	+	0	ENSMUST00000113532.8
chr2	HAVANA	CDS	31416710	31416841	.	+	2	ENSMUST00000113532.8
chr2	HAVANA	CDS	31419822	31419965	.	+	2	ENSMUST00000113532.8
chr2	HAVANA	CDS	31420058	31420217	.	+	2	ENSMUST00000113532.8
chr2	HAVANA	CDS	31420298	31420422	.	+	1	ENSMUST00000113532.8
chr2	HAVANA	CDS	31420773	31420956	.	+	2	ENSMUST00000113532.8
chr2	HAVANA	CDS	31422603	31422700	.	+	1	ENSMUST00000113532.8
chr2	HAVANA	CDS	31423090	31423356	.	+	2	ENSMUST00000113532.8
chr2	HAVANA	CDS	31423892	31424067	.	+	2	ENSMUST00000113532.8
chr2	HAVANA	CDS	31424197	31424278	.	+	0	ENSMUST00000113532.8
chr2	HAVANA	CDS	31424366	31424502	.	+	2	ENSMUST00000113532.8
chr2	HAVANA	CDS	31425138	31425279	.	+	0	ENSMUST00000113532.8
chr2	HAVANA	CDS	31425354	31425498	.	+	2	ENSMUST00000113532.8
chr2	HAVANA	CDS	31426145	31426272	.	+	1	ENSMUST00000113532.8
chr2	HAVANA	CDS	31426797	31426953	.	+	2	ENSMUST00000113532.8
chr2	HAVANA	CDS	31428188	31428309	.	+	1	ENSMUST00000113532.8
chr2	HAVANA	CDS	31428955	31429119	.	+	2	ENSMUST00000113532.8
chr2	HAVANA	CDS	31430339	31430446	.	+	2	ENSMUST00000113532.8
chr2	HAVANA	CDS	31430715	31430849	.	+	2	ENSMUST00000113532.8
chr2	HAVANA	CDS	31431082	31431216	.	+	2	ENSMUST00000113532.8
chr2	HAVANA	CDS	31432133	31432323	.	+	2	ENSMUST00000113532.8
chr2	HAVANA	CDS	31433275	31433488	.	+	0	ENSMUST00000113532.8
chr2	HAVANA	CDS	31434684	31434818	.	+	2	ENSMUST00000113532.8
chr2	HAVANA	CDS	31435711	31435901	.	+	2	ENSMUST00000113532.8
chr2	HAVANA	CDS	31438248	31438329	.	+	0	ENSMUST00000113532.8
chr2	HAVANA	CDS	31445074	31445343	.	+	2	ENSMUST00000113532.8
chr2	HAVANA	CDS	31450808	31450957	.	+	2	ENSMUST00000113532.8
chr2	HAVANA	CDS	31452810	31452947	.	+	2	ENSMUST00000113532.8
chr2	HAVANA	CDS	31453043	31453164	.	+	2	ENSMUST00000113532.8
chr2	HAVANA	CDS	31453383	31453620	.	+	0	ENSMUST00000113532.8
chr2	HAVANA	CDS	31454628	31454690	.	+	2	ENSMUST00000113532.8
chr2	HAVANA	CDS	31454805	31454927	.	+	2	ENSMUST00000113532.8
chr2	HAVANA	CDS	31455492	31455626	.	+	2	ENSMUST00000113532.8
chr2	HAVANA	CDS	31457060	31457188	.	+	2	ENSMUST00000113532.8
chr2	HAVANA	CDS	31457733	31458053	.	+	2	ENSMUST00000113532.8
chr2	HAVANA	CDS	31458684	31458803	.	+	2	ENSMUST00000113532.8
chr2	HAVANA	CDS	31459081	31459207	.	+	2	ENSMUST00000113532.8
chr2	HAVANA	CDS	31460050	31460392	.	+	1	ENSMUST00000113532.8
chr2	HAVANA	three_prime_UTR	31460393	31461416	.	+	.	ENSMUST00000113532.8
chr2	HAVANA	transcript	31470207	31520672	.	+	.	ENSMUST00000102840.4
chr2	HAVANA	CDS	31476891	31476995	.	+	0	ENSMUST00000102840.4
chr2	HAVANA	CDS	31478935	31479003	.	+	0	ENSMUST00000102840.4
chr2	HAVANA	CDS	31480975	31481163	.	+	0	ENSMUST00000102840.4
chr2	HAVANA	CDS	31486489	31486545	.	+	0	ENSMUST00000102840.4
chr2	HAVANA	CDS	31488578	31488652	.	+	0	ENSMUST00000102840.4
chr2	HAVANA	CDS	31492314	31492384	.	+	0	ENSMUST00000102840.4
chr2	HAVANA	CDS	31493145	31493175	.	+	1	ENSMUST00000102840.4
chr2	HAVANA	CDS	31498147	31498237	.	+	0	ENSMUST00000102840.4
chr2	HAVANA	CDS	31500833	31500917	.	+	2	ENSMUST00000102840.4
chr2	HAVANA	CDS	31501488	31501552	.	+	1	ENSMUST00000102840.4
chr2	HAVANA	CDS	31510110	31510241	.	+	2	ENSMUST00000102840.4
chr2	HAVANA	CDS	31514679	31514835	.	+	2	ENSMUST00000102840.4
chr2	HAVANA	CDS	31518726	31518791	.	+	1	ENSMUST00000102840.4
chr2	HAVANA	CDS	31520372	31520414	.	+	1	ENSMUST00000102840.4
chr2	HAVANA	five_prime_UTR	31470207	31470339	.	+	.	ENSMUST00000102840.4
chr2	HAVANA	five_prime_UTR	31474707	31474770	.	+	.	ENSMUST00000102840.4
chr2	HAVANA	five_prime_UTR	31476886	31476890	.	+	.	ENSMUST00000102840.4
chr2	HAVANA	three_prime_UTR	31520415	31520869	.	+	.	ENSMUST00000102840.4
chr2	HAVANA	transcript	31572651	31617526	.	+	.	ENSMUST00000113482.7
chr2	HAVANA	CDS	31572870	31572953	.	+	0	ENSMUST00000113482.7
chr2	HAVANA	CDS	31583155	31583260	.	+	0	ENSMUST00000113482.7
chr2	HAVANA	CDS	31592463	31592496	.	+	2	ENSMUST00000113482.7
chr2	HAVANA	CDS	31594843	31594892	.	+	1	ENSMUST00000113482.7
chr2	HAVANA	CDS	31595250	31595321	.	+	2	ENSMUST00000113482.7
chr2	HAVANA	CDS	31596594	31596651	.	+	2	ENSMUST00000113482.7
chr2	HAVANA	CDS	31598538	31598700	.	+	1	ENSMUST00000113482.7
chr2	HAVANA	CDS	31600453	31600551	.	+	0	ENSMUST00000113482.7
chr2	HAVANA	CDS	31603211	31603315	.	+	0	ENSMUST00000113482.7
chr2	HAVANA	CDS	31604614	31604716	.	+	0	ENSMUST00000113482.7
chr2	HAVANA	CDS	31605243	31605343	.	+	2	ENSMUST00000113482.7
chr2	HAVANA	CDS	31608085	31608226	.	+	0	ENSMUST00000113482.7
chr2	HAVANA	CDS	31611579	31611739	.	+	2	ENSMUST00000113482.7
chr2	HAVANA	CDS	31612485	31612558	.	+	0	ENSMUST00000113482.7
chr2	HAVANA	CDS	31612837	31612908	.	+	1	ENSMUST00000113482.7
chr2	HAVANA	CDS	31613031	31613107	.	+	1	ENSMUST00000113482.7
chr2	HAVANA	CDS	31614711	31614782	.	+	2	ENSMUST00000113482.7
chr2	HAVANA	CDS	31615498	31615625	.	+	2	ENSMUST00000113482.7
chr2	HAVANA	CDS	31616179	31616184	.	+	0	ENSMUST00000113482.7
chr2	HAVANA	five_prime_UTR	31572651	31572869	.	+	.	ENSMUST00000113482.7
chr2	HAVANA	three_prime_UTR	31616185	31617535	.	+	.	ENSMUST00000113482.7
chr2	HAVANA	transcript	31572817	31617519	.	+	.	ENSMUST00000055244.12
chr2	HAVANA	CDS	31572870	31572953	.	+	0	ENSMUST00000055244.12
chr2	HAVANA	CDS	31583155	31583260	.	+	0	ENSMUST00000055244.12
chr2	HAVANA	CDS	31592463	31592496	.	+	2	ENSMUST00000055244.12
chr2	HAVANA	CDS	31594843	31594892	.	+	1	ENSMUST00000055244.12
chr2	HAVANA	CDS	31595250	31595321	.	+	2	ENSMUST00000055244.12
chr2	HAVANA	CDS	31596594	31596651	.	+	2	ENSMUST00000055244.12
chr2	HAVANA	CDS	31598538	31598700	.	+	1	ENSMUST00000055244.12
chr2	HAVANA	CDS	31600453	31600551	.	+	0	ENSMUST00000055244.12
chr2	HAVANA	CDS	31603211	31603315	.	+	0	ENSMUST00000055244.12
chr2	HAVANA	CDS	31604614	31604716	.	+	0	ENSMUST00000055244.12
chr2	HAVANA	CDS	31605243	31605343	.	+	2	ENSMUST00000055244.12
chr2	HAVANA	CDS	31608085	31608226	.	+	0	ENSMUST00000055244.12
chr2	HAVANA	CDS	31611579	31611739	.	+	2	ENSMUST00000055244.12
chr2	HAVANA	CDS	31612485	31612558	.	+	0	ENSMUST00000055244.12
chr2	HAVANA	CDS	31612837	31612908	.	+	1	ENSMUST00000055244.12
chr2	HAVANA	CDS	31613031	31613107	.	+	1	ENSMUST00000055244.12
chr2	HAVANA	CDS	31614711	31614782	.	+	2	ENSMUST00000055244.12
chr2	HAVANA	CDS	31615498	31615649	.	+	2	ENSMUST00000055244.12
chr2	HAVANA	five_prime_UTR	31572817	31572869	.	+	.	ENSMUST00000055244.12
chr2	HAVANA	three_prime_UTR	31615650	31617535	.	+	.	ENSMUST00000055244.12
chr2	HAVANA	transcript	31640037	31655795	.	+	.	ENSMUST00000113470.2
chr2	HAVANA	CDS	31640099	31640321	.	+	0	ENSMUST00000113470.2
chr2	HAVANA	CDS	31642203	31642393	.	+	2	ENSMUST00000113470.2
chr2	HAVANA	CDS	31643787	31643942	.	+	0	ENSMUST00000113470.2
chr2	HAVANA	CDS	31651851	31651962	.	+	0	ENSMUST00000113470.2
chr2	HAVANA	CDS	31654069	31654481	.	+	2	ENSMUST00000113470.2
chr2	HAVANA	five_prime_UTR	31640037	31640098	.	+	.	ENSMUST00000113470.2
chr2	HAVANA	three_prime_UTR	31654482	31655795	.	+	.	ENSMUST00000113470.2
chr2	HAVANA	transcript	31670715	31681349	.	+	.	ENSMUST00000038474.13
chr2	HAVANA	CDS	31670740	31670861	.	+	0	ENSMUST00000038474.13
chr2	HAVANA	CDS	31672472	31672573	.	+	1	ENSMUST00000038474.13
chr2	HAVANA	CDS	31674515	31674560	.	+	1	ENSMUST00000038474.13
chr2	HAVANA	CDS	31674695	31674784	.	+	0	ENSMUST00000038474.13
chr2	HAVANA	CDS	31675839	31675904	.	+	0	ENSMUST00000038474.13
chr2	HAVANA	CDS	31676668	31676736	.	+	0	ENSMUST00000038474.13
chr2	HAVANA	CDS	31678451	31678627	.	+	0	ENSMUST00000038474.13
chr2	HAVANA	CDS	31679851	31679979	.	+	0	ENSMUST00000038474.13
chr2	HAVANA	CDS	31680490	31680567	.	+	0	ENSMUST00000038474.13
chr2	HAVANA	five_prime_UTR	31670715	31670739	.	+	.	ENSMUST00000038474.13
chr2	HAVANA	three_prime_UTR	31680568	31681579	.	+	.	ENSMUST00000038474.13
chr2	HAVANA	transcript	31759943	31804227	.	+	.	ENSMUST00000028190.12
chr2	HAVANA	CDS	31760037	31760115	.	+	0	ENSMUST00000028190.12
chr2	HAVANA	CDS	31778334	31778507	.	+	2	ENSMUST00000028190.12
chr2	HAVANA	CDS	31778921	31779216	.	+	2	ENSMUST00000028190.12
chr2	HAVANA	CDS	31784507	31784779	.	+	0	ENSMUST00000028190.12
chr2	HAVANA	CDS	31790271	31790355	.	+	0	ENSMUST00000028190.12
chr2	HAVANA	CDS	31790662	31790839	.	+	2	ENSMUST00000028190.12
chr2	HAVANA	CDS	31792238	31792422	.	+	1	ENSMUST00000028190.12
chr2	HAVANA	CDS	31794542	31794694	.	+	2	ENSMUST00000028190.12
chr2	HAVANA	CDS	31796973	31797062	.	+	2	ENSMUST00000028190.12
chr2	HAVANA	CDS	31797563	31797727	.	+	2	ENSMUST00000028190.12
chr2	HAVANA	CDS	31800206	31801896	.	+	2	ENSMUST00000028190.12
chr2	HAVANA	five_prime_UTR	31759943	31760036	.	+	.	ENSMUST00000028190.12
chr2	HAVANA	three_prime_UTR	31801897	31807097	.	+	.	ENSMUST00000028190.12
chr2	HAVANA	transcript	31689118	31689216	.	+	.	ENSMUST00000239231.1
chr2	HAVANA	CDS	31689118	31689213	.	+	0	ENSMUST00000239231.1
chr2	HAVANA	three_prime_UTR	31689214	31689216	.	+	.	ENSMUST00000239231.1
chr2	HAVANA	transcript	31806166	31810580	.	-	.	ENSMUST00000057407.2
chr2	HAVANA	CDS	31808547	31808918	.	-	0	ENSMUST00000057407.2
chr2	HAVANA	five_prime_UTR	31810407	31810580	.	-	.	ENSMUST00000057407.2
chr2	HAVANA	three_prime_UTR	31806166	31808546	.	-	.	ENSMUST00000057407.2
chr2	HAVANA	transcript	31813290	31846005	.	-	.	ENSMUST00000028188.7
chr2	HAVANA	CDS	31845711	31845782	.	-	0	ENSMUST00000028188.7
chr2	HAVANA	CDS	31838298	31838771	.	-	0	ENSMUST00000028188.7
chr2	HAVANA	CDS	31834289	31834448	.	-	0	ENSMUST00000028188.7
chr2	HAVANA	CDS	31833783	31833919	.	-	2	ENSMUST00000028188.7
chr2	HAVANA	CDS	31821472	31821568	.	-	0	ENSMUST00000028188.7
chr2	HAVANA	CDS	31817124	31817303	.	-	2	ENSMUST00000028188.7
chr2	HAVANA	CDS	31816441	31816697	.	-	2	ENSMUST00000028188.7
chr2	HAVANA	five_prime_UTR	31845783	31846005	.	-	.	ENSMUST00000028188.7
chr2	HAVANA	three_prime_UTR	31813290	31816440	.	-	.	ENSMUST00000028188.7
chr2	HAVANA	transcript	31887344	31946539	.	+	.	ENSMUST00000028187.6
chr2	HAVANA	CDS	31887344	31887743	.	+	0	ENSMUST00000028187.6
chr2	HAVANA	CDS	31898230	31898534	.	+	2	ENSMUST00000028187.6
chr2	HAVANA	CDS	31900475	31900605	.	+	0	ENSMUST00000028187.6
chr2	HAVANA	CDS	31903430	31903596	.	+	1	ENSMUST00000028187.6
chr2	HAVANA	CDS	31905608	31905796	.	+	2	ENSMUST00000028187.6
chr2	HAVANA	CDS	31905909	31906026	.	+	2	ENSMUST00000028187.6
chr2	HAVANA	CDS	31908594	31908692	.	+	1	ENSMUST00000028187.6
chr2	HAVANA	CDS	31911991	31912127	.	+	1	ENSMUST00000028187.6
chr2	HAVANA	CDS	31913036	31913146	.	+	2	ENSMUST00000028187.6
chr2	HAVANA	CDS	31914614	31914806	.	+	2	ENSMUST00000028187.6
chr2	HAVANA	CDS	31914960	31915078	.	+	1	ENSMUST00000028187.6
chr2	HAVANA	CDS	31915858	31916082	.	+	2	ENSMUST00000028187.6
chr2	HAVANA	CDS	31918428	31918616	.	+	2	ENSMUST00000028187.6
chr2	HAVANA	CDS	31920503	31920748	.	+	2	ENSMUST00000028187.6
chr2	HAVANA	CDS	31921632	31921782	.	+	2	ENSMUST00000028187.6
chr2	HAVANA	CDS	31922333	31922475	.	+	1	ENSMUST00000028187.6
chr2	HAVANA	CDS	31922927	31923105	.	+	2	ENSMUST00000028187.6
chr2	HAVANA	CDS	31924568	31924709	.	+	0	ENSMUST00000028187.6
chr2	HAVANA	CDS	31925538	31925743	.	+	2	ENSMUST00000028187.6
chr2	HAVANA	CDS	31925981	31926057	.	+	0	ENSMUST00000028187.6
chr2	HAVANA	CDS	31928792	31928923	.	+	1	ENSMUST00000028187.6
chr2	HAVANA	CDS	31930634	31930781	.	+	1	ENSMUST00000028187.6
chr2	HAVANA	CDS	31931882	31932025	.	+	0	ENSMUST00000028187.6
chr2	HAVANA	CDS	31935729	31935831	.	+	0	ENSMUST00000028187.6
chr2	HAVANA	CDS	31937890	31938089	.	+	2	ENSMUST00000028187.6
chr2	HAVANA	CDS	31939511	31939657	.	+	0	ENSMUST00000028187.6
chr2	HAVANA	CDS	31940687	31940786	.	+	0	ENSMUST00000028187.6
chr2	HAVANA	CDS	31945170	31945411	.	+	2	ENSMUST00000028187.6
chr2	HAVANA	three_prime_UTR	31945412	31949104	.	+	.	ENSMUST00000028187.6
chr2	HAVANA	transcript	31950139	31973442	.	+	.	ENSMUST00000001920.12
chr2	HAVANA	CDS	31950351	31950381	.	+	0	ENSMUST00000001920.12
chr2	HAVANA	CDS	31950529	31950590	.	+	2	ENSMUST00000001920.12
chr2	HAVANA	CDS	31962215	31962281	.	+	0	ENSMUST00000001920.12
chr2	HAVANA	CDS	31965071	31965112	.	+	2	ENSMUST00000001920.12
chr2	HAVANA	CDS	31969630	31969792	.	+	2	ENSMUST00000001920.12
chr2	HAVANA	CDS	31970903	31970987	.	+	1	ENSMUST00000001920.12
chr2	HAVANA	five_prime_UTR	31950139	31950350	.	+	.	ENSMUST00000001920.12
chr2	HAVANA	three_prime_UTR	31970988	31973442	.	+	.	ENSMUST00000001920.12
chr2	HAVANA	transcript	31974436	32052371	.	+	.	ENSMUST00000065398.12
chr2	HAVANA	CDS	31974564	31974608	.	+	0	ENSMUST00000065398.12
chr2	HAVANA	CDS	31976500	31976695	.	+	0	ENSMUST00000065398.12
chr2	HAVANA	CDS	31977764	31977915	.	+	2	ENSMUST00000065398.12
chr2	HAVANA	CDS	31979690	31979888	.	+	0	ENSMUST00000065398.12
chr2	HAVANA	CDS	31980510	31980580	.	+	2	ENSMUST00000065398.12
chr2	HAVANA	CDS	31982611	31982674	.	+	0	ENSMUST00000065398.12
chr2	HAVANA	CDS	31983123	31983226	.	+	2	ENSMUST00000065398.12
chr2	HAVANA	CDS	31988154	31988260	.	+	0	ENSMUST00000065398.12
chr2	HAVANA	CDS	31989073	31989139	.	+	1	ENSMUST00000065398.12
chr2	HAVANA	CDS	31990235	31990361	.	+	0	ENSMUST00000065398.12
chr2	HAVANA	CDS	31991264	31991425	.	+	2	ENSMUST00000065398.12
chr2	HAVANA	CDS	31994523	31994976	.	+	2	ENSMUST00000065398.12
chr2	HAVANA	CDS	31996376	31996551	.	+	1	ENSMUST00000065398.12
chr2	HAVANA	CDS	31997953	31998050	.	+	2	ENSMUST00000065398.12
chr2	HAVANA	CDS	32002592	32002678	.	+	0	ENSMUST00000065398.12
chr2	HAVANA	CDS	32002881	32003030	.	+	0	ENSMUST00000065398.12
chr2	HAVANA	CDS	32004313	32004471	.	+	0	ENSMUST00000065398.12
chr2	HAVANA	CDS	32006689	32006792	.	+	0	ENSMUST00000065398.12
chr2	HAVANA	CDS	32010183	32010365	.	+	1	ENSMUST00000065398.12
chr2	HAVANA	CDS	32011012	32011085	.	+	1	ENSMUST00000065398.12
chr2	HAVANA	CDS	32011185	32011268	.	+	2	ENSMUST00000065398.12
chr2	HAVANA	CDS	32017026	32017337	.	+	2	ENSMUST00000065398.12
chr2	HAVANA	CDS	32018195	32018356	.	+	2	ENSMUST00000065398.12
chr2	HAVANA	CDS	32020258	32020357	.	+	2	ENSMUST00000065398.12
chr2	HAVANA	CDS	32025243	32025318	.	+	1	ENSMUST00000065398.12
chr2	HAVANA	CDS	32026848	32026926	.	+	0	ENSMUST00000065398.12
chr2	HAVANA	CDS	32030707	32030797	.	+	2	ENSMUST00000065398.12
chr2	HAVANA	CDS	32031250	32031308	.	+	1	ENSMUST00000065398.12
chr2	HAVANA	CDS	32033203	32034969	.	+	2	ENSMUST00000065398.12
chr2	HAVANA	CDS	32038102	32038172	.	+	2	ENSMUST00000065398.12
chr2	HAVANA	CDS	32039323	32039476	.	+	0	ENSMUST00000065398.12
chr2	HAVANA	CDS	32042417	32042569	.	+	2	ENSMUST00000065398.12
chr2	HAVANA	CDS	32047403	32047574	.	+	2	ENSMUST00000065398.12
chr2	HAVANA	CDS	32051009	32051148	.	+	1	ENSMUST00000065398.12
chr2	HAVANA	CDS	32051774	32051798	.	+	2	ENSMUST00000065398.12
chr2	HAVANA	CDS	32052119	32052149	.	+	1	ENSMUST00000065398.12
chr2	HAVANA	five_prime_UTR	31974436	31974563	.	+	.	ENSMUST00000065398.12
chr2	HAVANA	three_prime_UTR	32052150	32053975	.	+	.	ENSMUST00000065398.12
chr2	HAVANA	transcript	32066867	32083783	.	-	.	ENSMUST00000056406.6
chr2	HAVANA	CDS	32082584	32082906	.	-	0	ENSMUST00000056406.6
chr2	HAVANA	CDS	32069248	32069773	.	-	1	ENSMUST00000056406.6
chr2	HAVANA	five_prime_UTR	32082907	32083783	.	-	.	ENSMUST00000056406.6
chr2	HAVANA	three_prime_UTR	32066866	32069247	.	-	.	ENSMUST00000056406.6
chr2	HAVANA	transcript	32095528	32110820	.	+	.	ENSMUST00000057423.5
chr2	HAVANA	CDS	32095812	32096262	.	+	0	ENSMUST00000057423.5
chr2	HAVANA	CDS	32109609	32109970	.	+	2	ENSMUST00000057423.5
chr2	HAVANA	five_prime_UTR	32095528	32095811	.	+	.	ENSMUST00000057423.5
chr2	HAVANA	three_prime_UTR	32109971	32110945	.	+	.	ENSMUST00000057423.5
chr2	HAVANA	transcript	32151082	32234537	.	+	.	ENSMUST00000036691.13
chr2	HAVANA	CDS	32182512	32182626	.	+	0	ENSMUST00000036691.13
chr2	HAVANA	CDS	32183123	32183300	.	+	2	ENSMUST00000036691.13
chr2	HAVANA	CDS	32185345	32185447	.	+	1	ENSMUST00000036691.13
chr2	HAVANA	CDS	32187481	32187553	.	+	0	ENSMUST00000036691.13
chr2	HAVANA	CDS	32191509	32191652	.	+	2	ENSMUST00000036691.13
chr2	HAVANA	CDS	32193763	32194004	.	+	2	ENSMUST00000036691.13
chr2	HAVANA	CDS	32194380	32194501	.	+	0	ENSMUST00000036691.13
chr2	HAVANA	CDS	32194857	32194996	.	+	1	ENSMUST00000036691.13
chr2	HAVANA	CDS	32199001	32199091	.	+	2	ENSMUST00000036691.13
chr2	HAVANA	CDS	32200826	32201018	.	+	1	ENSMUST00000036691.13
chr2	HAVANA	CDS	32204009	32204324	.	+	0	ENSMUST00000036691.13
chr2	HAVANA	CDS	32206336	32206580	.	+	2	ENSMUST00000036691.13
chr2	HAVANA	CDS	32208640	32208835	.	+	0	ENSMUST00000036691.13
chr2	HAVANA	CDS	32212075	32212291	.	+	2	ENSMUST00000036691.13
chr2	HAVANA	CDS	32216046	32216233	.	+	1	ENSMUST00000036691.13
chr2	HAVANA	CDS	32216612	32216757	.	+	2	ENSMUST00000036691.13
chr2	HAVANA	CDS	32217197	32217335	.	+	0	ENSMUST00000036691.13
chr2	HAVANA	CDS	32218677	32218759	.	+	2	ENSMUST00000036691.13
chr2	HAVANA	CDS	32219214	32219405	.	+	0	ENSMUST00000036691.13
chr2	HAVANA	CDS	32219540	32219737	.	+	0	ENSMUST00000036691.13
chr2	HAVANA	CDS	32220090	32220176	.	+	0	ENSMUST00000036691.13
chr2	HAVANA	CDS	32221080	32221184	.	+	0	ENSMUST00000036691.13
chr2	HAVANA	CDS	32221345	32221537	.	+	0	ENSMUST00000036691.13
chr2	HAVANA	CDS	32222290	32222387	.	+	2	ENSMUST00000036691.13
chr2	HAVANA	CDS	32223419	32223546	.	+	0	ENSMUST00000036691.13
chr2	HAVANA	CDS	32223929	32224169	.	+	1	ENSMUST00000036691.13
chr2	HAVANA	CDS	32226231	32226386	.	+	0	ENSMUST00000036691.13
chr2	HAVANA	CDS	32226945	32227036	.	+	0	ENSMUST00000036691.13
chr2	HAVANA	CDS	32230611	32230647	.	+	1	ENSMUST00000036691.13
chr2	HAVANA	five_prime_UTR	32151082	32151291	.	+	.	ENSMUST00000036691.13
chr2	HAVANA	five_prime_UTR	32182458	32182511	.	+	.	ENSMUST00000036691.13
chr2	HAVANA	three_prime_UTR	32230648	32234537	.	+	.	ENSMUST00000036691.13
chr2	HAVANA	transcript	32151148	32234522	.	+	.	ENSMUST00000069817.14
chr2	HAVANA	CDS	32182512	32182626	.	+	0	ENSMUST00000069817.14
chr2	HAVANA	CDS	32183123	32183300	.	+	2	ENSMUST00000069817.14
chr2	HAVANA	CDS	32185345	32185447	.	+	1	ENSMUST00000069817.14
chr2	HAVANA	CDS	32187481	32187553	.	+	0	ENSMUST00000069817.14
chr2	HAVANA	CDS	32191509	32191652	.	+	2	ENSMUST00000069817.14
chr2	HAVANA	CDS	32193763	32194004	.	+	2	ENSMUST00000069817.14
chr2	HAVANA	CDS	32194380	32194501	.	+	0	ENSMUST00000069817.14
chr2	HAVANA	CDS	32194857	32194996	.	+	1	ENSMUST00000069817.14
chr2	HAVANA	CDS	32199001	32199091	.	+	2	ENSMUST00000069817.14
chr2	HAVANA	CDS	32200826	32201018	.	+	1	ENSMUST00000069817.14
chr2	HAVANA	CDS	32204009	32204324	.	+	0	ENSMUST00000069817.14
chr2	HAVANA	CDS	32206336	32206580	.	+	2	ENSMUST00000069817.14
chr2	HAVANA	CDS	32208640	32208835	.	+	0	ENSMUST00000069817.14
chr2	HAVANA	CDS	32212075	32212291	.	+	2	ENSMUST00000069817.14
chr2	HAVANA	CDS	32212887	32214947	.	+	1	ENSMUST00000069817.14
chr2	HAVANA	CDS	32216046	32216233	.	+	1	ENSMUST00000069817.14
chr2	HAVANA	CDS	32216612	32216757	.	+	2	ENSMUST00000069817.14
chr2	HAVANA	CDS	32217197	32217335	.	+	0	ENSMUST00000069817.14
chr2	HAVANA	CDS	32218677	32218759	.	+	2	ENSMUST00000069817.14
chr2	HAVANA	CDS	32219217	32219405	.	+	0	ENSMUST00000069817.14
chr2	HAVANA	CDS	32219540	32219737	.	+	0	ENSMUST00000069817.14
chr2	HAVANA	CDS	32220090	32220176	.	+	0	ENSMUST00000069817.14
chr2	HAVANA	CDS	32221080	32221184	.	+	0	ENSMUST00000069817.14
chr2	HAVANA	CDS	32221345	32221537	.	+	0	ENSMUST00000069817.14
chr2	HAVANA	CDS	32222290	32222387	.	+	2	ENSMUST00000069817.14
chr2	HAVANA	CDS	32223419	32223546	.	+	0	ENSMUST00000069817.14
chr2	HAVANA	CDS	32223929	32224169	.	+	1	ENSMUST00000069817.14
chr2	HAVANA	CDS	32226231	32226386	.	+	0	ENSMUST00000069817.14
chr2	HAVANA	CDS	32226945	32227036	.	+	0	ENSMUST00000069817.14
chr2	HAVANA	CDS	32229263	32229344	.	+	1	ENSMUST00000069817.14
chr2	HAVANA	CDS	32230611	32230739	.	+	0	ENSMUST00000069817.14
chr2	HAVANA	five_prime_UTR	32151148	32151291	.	+	.	ENSMUST00000069817.14
chr2	HAVANA	five_prime_UTR	32182458	32182511	.	+	.	ENSMUST00000069817.14
chr2	HAVANA	three_prime_UTR	32230740	32234537	.	+	.	ENSMUST00000069817.14
chr2	HAVANA	transcript	32236590	32255005	.	+	.	ENSMUST00000036473.15
chr2	HAVANA	CDS	32236706	32236741	.	+	0	ENSMUST00000036473.15
chr2	HAVANA	CDS	32237360	32237511	.	+	0	ENSMUST00000036473.15
chr2	HAVANA	CDS	32240427	32240533	.	+	1	ENSMUST00000036473.15
chr2	HAVANA	CDS	32240665	32240715	.	+	2	ENSMUST00000036473.15
chr2	HAVANA	CDS	32241653	32241799	.	+	2	ENSMUST00000036473.15
chr2	HAVANA	CDS	32242893	32243004	.	+	2	ENSMUST00000036473.15
chr2	HAVANA	CDS	32243465	32243530	.	+	1	ENSMUST00000036473.15
chr2	HAVANA	CDS	32243619	32243712	.	+	1	ENSMUST00000036473.15
chr2	HAVANA	CDS	32244234	32244389	.	+	0	ENSMUST00000036473.15
chr2	HAVANA	CDS	32245547	32245677	.	+	0	ENSMUST00000036473.15
chr2	HAVANA	CDS	32246015	32246110	.	+	1	ENSMUST00000036473.15
chr2	HAVANA	CDS	32247537	32247629	.	+	1	ENSMUST00000036473.15
chr2	HAVANA	CDS	32248615	32248711	.	+	1	ENSMUST00000036473.15
chr2	HAVANA	CDS	32250470	32250562	.	+	0	ENSMUST00000036473.15
chr2	HAVANA	CDS	32250789	32250909	.	+	0	ENSMUST00000036473.15
chr2	HAVANA	CDS	32251262	32251359	.	+	2	ENSMUST00000036473.15
chr2	HAVANA	CDS	32251910	32252023	.	+	0	ENSMUST00000036473.15
chr2	HAVANA	CDS	32252876	32253002	.	+	0	ENSMUST00000036473.15
chr2	HAVANA	CDS	32253716	32253893	.	+	2	ENSMUST00000036473.15
chr2	HAVANA	CDS	32254273	32254441	.	+	1	ENSMUST00000036473.15
chr2	HAVANA	five_prime_UTR	32236590	32236705	.	+	.	ENSMUST00000036473.15
chr2	HAVANA	three_prime_UTR	32254442	32255006	.	+	.	ENSMUST00000036473.15
chr2	HAVANA	transcript	32255002	32260159	.	-	.	ENSMUST00000002625.14
chr2	HAVANA	CDS	32259909	32260034	.	-	0	ENSMUST00000002625.14
chr2	HAVANA	CDS	32259580	32259739	.	-	0	ENSMUST00000002625.14
chr2	HAVANA	CDS	32258571	32258667	.	-	2	ENSMUST00000002625.14
chr2	HAVANA	CDS	32258277	32258419	.	-	1	ENSMUST00000002625.14
chr2	HAVANA	CDS	32258090	32258184	.	-	2	ENSMUST00000002625.14
chr2	HAVANA	CDS	32256618	32256666	.	-	0	ENSMUST00000002625.14
chr2	HAVANA	CDS	32256033	32256211	.	-	2	ENSMUST00000002625.14
chr2	HAVANA	five_prime_UTR	32260035	32260159	.	-	.	ENSMUST00000002625.14
chr2	HAVANA	three_prime_UTR	32255002	32256032	.	-	.	ENSMUST00000002625.14
chr2	HAVANA	transcript	32278816	32282864	.	-	.	ENSMUST00000113395.7
chr2	HAVANA	CDS	32281686	32281795	.	-	0	ENSMUST00000113395.7
chr2	HAVANA	CDS	32280709	32280803	.	-	1	ENSMUST00000113395.7
chr2	HAVANA	CDS	32279070	32279131	.	-	2	ENSMUST00000113395.7
chr2	HAVANA	five_prime_UTR	32282689	32282864	.	-	.	ENSMUST00000113395.7
chr2	HAVANA	five_prime_UTR	32281796	32281810	.	-	.	ENSMUST00000113395.7
chr2	HAVANA	three_prime_UTR	32278804	32279069	.	-	.	ENSMUST00000113395.7
chr2	HAVANA	transcript	32288253	32307921	.	+	.	ENSMUST00000239447.1
chr2	HAVANA	CDS	32288349	32288396	.	+	0	ENSMUST00000239447.1
chr2	HAVANA	CDS	32292093	32292215	.	+	0	ENSMUST00000239447.1
chr2	HAVANA	CDS	32296626	32296721	.	+	0	ENSMUST00000239447.1
chr2	HAVANA	CDS	32296965	32297008	.	+	0	ENSMUST00000239447.1
chr2	HAVANA	CDS	32297108	32297171	.	+	1	ENSMUST00000239447.1
chr2	HAVANA	CDS	32297521	32297577	.	+	0	ENSMUST00000239447.1
chr2	HAVANA	CDS	32297754	32297834	.	+	0	ENSMUST00000239447.1
chr2	HAVANA	CDS	32298600	32298638	.	+	0	ENSMUST00000239447.1
chr2	HAVANA	CDS	32298886	32298948	.	+	0	ENSMUST00000239447.1
chr2	HAVANA	CDS	32299032	32299125	.	+	0	ENSMUST00000239447.1
chr2	HAVANA	CDS	32299204	32299310	.	+	2	ENSMUST00000239447.1
chr2	HAVANA	CDS	32301685	32301743	.	+	0	ENSMUST00000239447.1
chr2	HAVANA	CDS	32302142	32302283	.	+	1	ENSMUST00000239447.1
chr2	HAVANA	CDS	32302703	32302792	.	+	0	ENSMUST00000239447.1
chr2	HAVANA	CDS	32302896	32303003	.	+	0	ENSMUST00000239447.1
chr2	HAVANA	CDS	32303145	32303232	.	+	0	ENSMUST00000239447.1
chr2	HAVANA	CDS	32303584	32303921	.	+	2	ENSMUST00000239447.1
chr2	HAVANA	CDS	32304142	32304255	.	+	0	ENSMUST00000239447.1
chr2	HAVANA	CDS	32304634	32304879	.	+	0	ENSMUST00000239447.1
chr2	HAVANA	CDS	32304959	32305034	.	+	0	ENSMUST00000239447.1
chr2	HAVANA	CDS	32305210	32305295	.	+	2	ENSMUST00000239447.1
chr2	HAVANA	CDS	32305475	32305693	.	+	0	ENSMUST00000239447.1
chr2	HAVANA	CDS	32305773	32305875	.	+	0	ENSMUST00000239447.1
chr2	HAVANA	CDS	32305977	32306083	.	+	2	ENSMUST00000239447.1
chr2	HAVANA	CDS	32306160	32306316	.	+	0	ENSMUST00000239447.1
chr2	HAVANA	CDS	32306406	32306617	.	+	2	ENSMUST00000239447.1
chr2	HAVANA	five_prime_UTR	32288253	32288348	.	+	.	ENSMUST00000239447.1
chr2	HAVANA	three_prime_UTR	32306618	32307921	.	+	.	ENSMUST00000239447.1
chr2	HAVANA	transcript	32308471	32353263	.	-	.	ENSMUST00000113352.8
chr2	HAVANA	CDS	32353049	32353209	.	-	0	ENSMUST00000113352.8
chr2	HAVANA	CDS	32340833	32340906	.	-	1	ENSMUST00000113352.8
chr2	HAVANA	CDS	32340416	32340565	.	-	2	ENSMUST00000113352.8
chr2	HAVANA	CDS	32339921	32340124	.	-	2	ENSMUST00000113352.8
chr2	HAVANA	CDS	32338001	32338099	.	-	2	ENSMUST00000113352.8
chr2	HAVANA	CDS	32337734	32337894	.	-	2	ENSMUST00000113352.8
chr2	HAVANA	CDS	32336184	32336326	.	-	0	ENSMUST00000113352.8
chr2	HAVANA	CDS	32335938	32336073	.	-	1	ENSMUST00000113352.8
chr2	HAVANA	CDS	32335776	32335843	.	-	0	ENSMUST00000113352.8
chr2	HAVANA	CDS	32334682	32334820	.	-	1	ENSMUST00000113352.8
chr2	HAVANA	CDS	32327961	32328047	.	-	0	ENSMUST00000113352.8
chr2	HAVANA	CDS	32323660	32323730	.	-	0	ENSMUST00000113352.8
chr2	HAVANA	CDS	32323422	32323473	.	-	1	ENSMUST00000113352.8
chr2	HAVANA	CDS	32323179	32323190	.	-	0	ENSMUST00000113352.8
chr2	HAVANA	CDS	32320504	32320617	.	-	0	ENSMUST00000113352.8
chr2	HAVANA	CDS	32316898	32317007	.	-	0	ENSMUST00000113352.8
chr2	HAVANA	CDS	32315799	32315910	.	-	1	ENSMUST00000113352.8
chr2	HAVANA	CDS	32315336	32315347	.	-	0	ENSMUST00000113352.8
chr2	HAVANA	CDS	32314890	32315060	.	-	0	ENSMUST00000113352.8
chr2	HAVANA	CDS	32312684	32312925	.	-	0	ENSMUST00000113352.8
chr2	HAVANA	CDS	32312127	32312342	.	-	1	ENSMUST00000113352.8
chr2	HAVANA	CDS	32310469	32310487	.	-	1	ENSMUST00000113352.8
chr2	HAVANA	five_prime_UTR	32353210	32353263	.	-	.	ENSMUST00000113352.8
chr2	HAVANA	three_prime_UTR	32307846	32310468	.	-	.	ENSMUST00000113352.8
chr2	HAVANA	transcript	32308471	32353284	.	-	.	ENSMUST00000091089.11
chr2	HAVANA	CDS	32353049	32353209	.	-	0	ENSMUST00000091089.11
chr2	HAVANA	CDS	32340833	32340906	.	-	1	ENSMUST00000091089.11
chr2	HAVANA	CDS	32340416	32340565	.	-	2	ENSMUST00000091089.11
chr2	HAVANA	CDS	32339921	32340124	.	-	2	ENSMUST00000091089.11
chr2	HAVANA	CDS	32338001	32338099	.	-	2	ENSMUST00000091089.11
chr2	HAVANA	CDS	32337734	32337894	.	-	2	ENSMUST00000091089.11
chr2	HAVANA	CDS	32336184	32336326	.	-	0	ENSMUST00000091089.11
chr2	HAVANA	CDS	32335938	32336073	.	-	1	ENSMUST00000091089.11
chr2	HAVANA	CDS	32335776	32335843	.	-	0	ENSMUST00000091089.11
chr2	HAVANA	CDS	32334682	32334820	.	-	1	ENSMUST00000091089.11
chr2	HAVANA	CDS	32327961	32328047	.	-	0	ENSMUST00000091089.11
chr2	HAVANA	CDS	32323660	32323730	.	-	0	ENSMUST00000091089.11
chr2	HAVANA	CDS	32323422	32323473	.	-	1	ENSMUST00000091089.11
chr2	HAVANA	CDS	32320504	32320617	.	-	0	ENSMUST00000091089.11
chr2	HAVANA	CDS	32316898	32317007	.	-	0	ENSMUST00000091089.11
chr2	HAVANA	CDS	32315799	32315910	.	-	1	ENSMUST00000091089.11
chr2	HAVANA	CDS	32315336	32315347	.	-	0	ENSMUST00000091089.11
chr2	HAVANA	CDS	32314890	32315060	.	-	0	ENSMUST00000091089.11
chr2	HAVANA	CDS	32312684	32312925	.	-	0	ENSMUST00000091089.11
chr2	HAVANA	CDS	32312127	32312342	.	-	1	ENSMUST00000091089.11
chr2	HAVANA	CDS	32309568	32309637	.	-	1	ENSMUST00000091089.11
chr2	HAVANA	five_prime_UTR	32353210	32353284	.	-	.	ENSMUST00000091089.11
chr2	HAVANA	three_prime_UTR	32307846	32309567	.	-	.	ENSMUST00000091089.11
chr2	HAVANA	transcript	32308471	32353290	.	-	.	ENSMUST00000078352.11
chr2	HAVANA	CDS	32353049	32353209	.	-	0	ENSMUST00000078352.11
chr2	HAVANA	CDS	32340833	32340906	.	-	1	ENSMUST00000078352.11
chr2	HAVANA	CDS	32340416	32340565	.	-	2	ENSMUST00000078352.11
chr2	HAVANA	CDS	32339921	32340124	.	-	2	ENSMUST00000078352.11
chr2	HAVANA	CDS	32338001	32338099	.	-	2	ENSMUST00000078352.11
chr2	HAVANA	CDS	32337734	32337894	.	-	2	ENSMUST00000078352.11
chr2	HAVANA	CDS	32336184	32336326	.	-	0	ENSMUST00000078352.11
chr2	HAVANA	CDS	32335938	32336073	.	-	1	ENSMUST00000078352.11
chr2	HAVANA	CDS	32335776	32335843	.	-	0	ENSMUST00000078352.11
chr2	HAVANA	CDS	32333066	32333204	.	-	1	ENSMUST00000078352.11
chr2	HAVANA	CDS	32327961	32328047	.	-	0	ENSMUST00000078352.11
chr2	HAVANA	CDS	32323660	32323730	.	-	0	ENSMUST00000078352.11
chr2	HAVANA	CDS	32323422	32323473	.	-	1	ENSMUST00000078352.11
chr2	HAVANA	CDS	32323179	32323190	.	-	0	ENSMUST00000078352.11
chr2	HAVANA	CDS	32320504	32320617	.	-	0	ENSMUST00000078352.11
chr2	HAVANA	CDS	32316898	32317007	.	-	0	ENSMUST00000078352.11
chr2	HAVANA	CDS	32315799	32315910	.	-	1	ENSMUST00000078352.11
chr2	HAVANA	CDS	32315336	32315347	.	-	0	ENSMUST00000078352.11
chr2	HAVANA	CDS	32314890	32315060	.	-	0	ENSMUST00000078352.11
chr2	HAVANA	CDS	32312684	32312925	.	-	0	ENSMUST00000078352.11
chr2	HAVANA	CDS	32312127	32312342	.	-	1	ENSMUST00000078352.11
chr2	HAVANA	CDS	32310469	32310487	.	-	1	ENSMUST00000078352.11
chr2	HAVANA	five_prime_UTR	32353210	32353290	.	-	.	ENSMUST00000078352.11
chr2	HAVANA	three_prime_UTR	32310451	32310468	.	-	.	ENSMUST00000078352.11
chr2	HAVANA	three_prime_UTR	32307846	32309064	.	-	.	ENSMUST00000078352.11
chr2	HAVANA	transcript	32308471	32353338	.	-	.	ENSMUST00000113365.7
chr2	HAVANA	CDS	32353049	32353209	.	-	0	ENSMUST00000113365.7
chr2	HAVANA	CDS	32340833	32340906	.	-	1	ENSMUST00000113365.7
chr2	HAVANA	CDS	32340416	32340565	.	-	2	ENSMUST00000113365.7
chr2	HAVANA	CDS	32339921	32340124	.	-	2	ENSMUST00000113365.7
chr2	HAVANA	CDS	32338001	32338099	.	-	2	ENSMUST00000113365.7
chr2	HAVANA	CDS	32337734	32337894	.	-	2	ENSMUST00000113365.7
chr2	HAVANA	CDS	32336184	32336326	.	-	0	ENSMUST00000113365.7
chr2	HAVANA	CDS	32335938	32336073	.	-	1	ENSMUST00000113365.7
chr2	HAVANA	CDS	32335776	32335843	.	-	0	ENSMUST00000113365.7
chr2	HAVANA	CDS	32334682	32334820	.	-	1	ENSMUST00000113365.7
chr2	HAVANA	CDS	32327961	32328047	.	-	0	ENSMUST00000113365.7
chr2	HAVANA	CDS	32323660	32323730	.	-	0	ENSMUST00000113365.7
chr2	HAVANA	CDS	32323422	32323473	.	-	1	ENSMUST00000113365.7
chr2	HAVANA	CDS	32323179	32323190	.	-	0	ENSMUST00000113365.7
chr2	HAVANA	CDS	32320504	32320617	.	-	0	ENSMUST00000113365.7
chr2	HAVANA	CDS	32316898	32317007	.	-	0	ENSMUST00000113365.7
chr2	HAVANA	CDS	32315799	32315910	.	-	1	ENSMUST00000113365.7
chr2	HAVANA	CDS	32315336	32315347	.	-	0	ENSMUST00000113365.7
chr2	HAVANA	CDS	32314890	32315060	.	-	0	ENSMUST00000113365.7
chr2	HAVANA	CDS	32312684	32312925	.	-	0	ENSMUST00000113365.7
chr2	HAVANA	CDS	32312127	32312342	.	-	1	ENSMUST00000113365.7
chr2	HAVANA	CDS	32309007	32309064	.	-	1	ENSMUST00000113365.7
chr2	HAVANA	five_prime_UTR	32353210	32353338	.	-	.	ENSMUST00000113365.7
chr2	HAVANA	three_prime_UTR	32307846	32309006	.	-	.	ENSMUST00000113365.7
chr2	HAVANA	transcript	32309479	32353302	.	-	.	ENSMUST00000202578.3
chr2	HAVANA	CDS	32353049	32353209	.	-	0	ENSMUST00000202578.3
chr2	HAVANA	CDS	32340833	32340906	.	-	1	ENSMUST00000202578.3
chr2	HAVANA	CDS	32340416	32340565	.	-	2	ENSMUST00000202578.3
chr2	HAVANA	CDS	32339921	32340124	.	-	2	ENSMUST00000202578.3
chr2	HAVANA	CDS	32338001	32338099	.	-	2	ENSMUST00000202578.3
chr2	HAVANA	CDS	32337734	32337894	.	-	2	ENSMUST00000202578.3
chr2	HAVANA	CDS	32336184	32336326	.	-	0	ENSMUST00000202578.3
chr2	HAVANA	CDS	32335938	32336073	.	-	1	ENSMUST00000202578.3
chr2	HAVANA	CDS	32335776	32335843	.	-	0	ENSMUST00000202578.3
chr2	HAVANA	CDS	32333066	32333204	.	-	1	ENSMUST00000202578.3
chr2	HAVANA	CDS	32327961	32328047	.	-	0	ENSMUST00000202578.3
chr2	HAVANA	CDS	32323660	32323730	.	-	0	ENSMUST00000202578.3
chr2	HAVANA	CDS	32323422	32323473	.	-	1	ENSMUST00000202578.3
chr2	HAVANA	CDS	32323179	32323190	.	-	0	ENSMUST00000202578.3
chr2	HAVANA	CDS	32320504	32320617	.	-	0	ENSMUST00000202578.3
chr2	HAVANA	CDS	32316898	32317007	.	-	0	ENSMUST00000202578.3
chr2	HAVANA	CDS	32315799	32315910	.	-	1	ENSMUST00000202578.3
chr2	HAVANA	CDS	32315336	32315347	.	-	0	ENSMUST00000202578.3
chr2	HAVANA	CDS	32314890	32315060	.	-	0	ENSMUST00000202578.3
chr2	HAVANA	CDS	32312684	32312925	.	-	0	ENSMUST00000202578.3
chr2	HAVANA	CDS	32312127	32312342	.	-	1	ENSMUST00000202578.3
chr2	HAVANA	CDS	32310469	32310487	.	-	1	ENSMUST00000202578.3
chr2	HAVANA	five_prime_UTR	32353210	32353302	.	-	.	ENSMUST00000202578.3
chr2	HAVANA	three_prime_UTR	32310451	32310468	.	-	.	ENSMUST00000202578.3
chr2	HAVANA	three_prime_UTR	32309479	32309634	.	-	.	ENSMUST00000202578.3
chr2	HAVANA	transcript	32363198	32378303	.	+	.	ENSMUST00000113332.7
chr2	HAVANA	CDS	32363810	32363979	.	+	0	ENSMUST00000113332.7
chr2	HAVANA	CDS	32364219	32364334	.	+	1	ENSMUST00000113332.7
chr2	HAVANA	CDS	32365803	32365874	.	+	2	ENSMUST00000113332.7
chr2	HAVANA	CDS	32367303	32367532	.	+	2	ENSMUST00000113332.7
chr2	HAVANA	CDS	32370047	32370125	.	+	0	ENSMUST00000113332.7
chr2	HAVANA	CDS	32370242	32370344	.	+	2	ENSMUST00000113332.7
chr2	HAVANA	CDS	32370864	32371101	.	+	1	ENSMUST00000113332.7
chr2	HAVANA	CDS	32371249	32371408	.	+	0	ENSMUST00000113332.7
chr2	HAVANA	CDS	32371636	32371757	.	+	2	ENSMUST00000113332.7
chr2	HAVANA	CDS	32372298	32372495	.	+	0	ENSMUST00000113332.7
chr2	HAVANA	CDS	32374342	32374466	.	+	0	ENSMUST00000113332.7
chr2	HAVANA	CDS	32375485	32375572	.	+	1	ENSMUST00000113332.7
chr2	HAVANA	CDS	32376009	32376122	.	+	0	ENSMUST00000113332.7
chr2	HAVANA	CDS	32376266	32376427	.	+	0	ENSMUST00000113332.7
chr2	HAVANA	CDS	32377293	32377362	.	+	0	ENSMUST00000113332.7
chr2	HAVANA	CDS	32377509	32377630	.	+	2	ENSMUST00000113332.7
chr2	HAVANA	CDS	32377964	32378167	.	+	0	ENSMUST00000113332.7
chr2	HAVANA	five_prime_UTR	32363198	32363656	.	+	.	ENSMUST00000113332.7
chr2	HAVANA	five_prime_UTR	32363805	32363809	.	+	.	ENSMUST00000113332.7
chr2	HAVANA	three_prime_UTR	32378168	32378313	.	+	.	ENSMUST00000113332.7
chr2	HAVANA	transcript	32377097	32381862	.	-	.	ENSMUST00000146423.1
chr2	HAVANA	CDS	32381682	32381770	.	-	0	ENSMUST00000146423.1
chr2	HAVANA	CDS	32379467	32379533	.	-	1	ENSMUST00000146423.1
chr2	HAVANA	five_prime_UTR	32381771	32381862	.	-	.	ENSMUST00000146423.1
chr2	HAVANA	three_prime_UTR	32377097	32379466	.	-	.	ENSMUST00000146423.1
chr2	HAVANA	transcript	32379101	32381938	.	-	.	ENSMUST00000048792.4
chr2	HAVANA	CDS	32381692	32381770	.	-	0	ENSMUST00000048792.4
chr2	HAVANA	CDS	32379364	32379533	.	-	2	ENSMUST00000048792.4
chr2	HAVANA	five_prime_UTR	32381771	32381938	.	-	.	ENSMUST00000048792.4
chr2	HAVANA	three_prime_UTR	32379101	32379363	.	-	.	ENSMUST00000048792.4
chr2	HAVANA	transcript	32384633	32387797	.	-	.	ENSMUST00000050785.13
chr2	HAVANA	CDS	32387580	32387717	.	-	0	ENSMUST00000050785.13
chr2	HAVANA	CDS	32387028	32387164	.	-	0	ENSMUST00000050785.13
chr2	HAVANA	CDS	32385956	32386041	.	-	1	ENSMUST00000050785.13
chr2	HAVANA	CDS	32385706	32385825	.	-	2	ENSMUST00000050785.13
chr2	HAVANA	CDS	32385419	32385520	.	-	2	ENSMUST00000050785.13
chr2	HAVANA	CDS	32384868	32384884	.	-	2	ENSMUST00000050785.13
chr2	HAVANA	five_prime_UTR	32387718	32387797	.	-	.	ENSMUST00000050785.13
chr2	HAVANA	three_prime_UTR	32384628	32384867	.	-	.	ENSMUST00000050785.13
chr2	HAVANA	transcript	32395896	32405772	.	+	.	ENSMUST00000028162.4
chr2	HAVANA	CDS	32396275	32396550	.	+	0	ENSMUST00000028162.4
chr2	HAVANA	CDS	32397538	32397735	.	+	0	ENSMUST00000028162.4
chr2	HAVANA	CDS	32400050	32400108	.	+	0	ENSMUST00000028162.4
chr2	HAVANA	CDS	32400403	32400552	.	+	1	ENSMUST00000028162.4
chr2	HAVANA	CDS	32400878	32401078	.	+	1	ENSMUST00000028162.4
chr2	HAVANA	CDS	32401487	32401604	.	+	1	ENSMUST00000028162.4
chr2	HAVANA	CDS	32402176	32402325	.	+	0	ENSMUST00000028162.4
chr2	HAVANA	five_prime_UTR	32395896	32396274	.	+	.	ENSMUST00000028162.4
chr2	HAVANA	three_prime_UTR	32402326	32405772	.	+	.	ENSMUST00000028162.4
chr2	HAVANA	transcript	32414487	32431119	.	-	.	ENSMUST00000052119.13
chr2	HAVANA	CDS	32430529	32430747	.	-	0	ENSMUST00000052119.13
chr2	HAVANA	CDS	32421473	32421599	.	-	0	ENSMUST00000052119.13
chr2	HAVANA	CDS	32421303	32421390	.	-	2	ENSMUST00000052119.13
chr2	HAVANA	CDS	32420656	32420691	.	-	1	ENSMUST00000052119.13
chr2	HAVANA	CDS	32420305	32420416	.	-	1	ENSMUST00000052119.13
chr2	HAVANA	CDS	32419048	32419206	.	-	0	ENSMUST00000052119.13
chr2	HAVANA	CDS	32417724	32417876	.	-	0	ENSMUST00000052119.13
chr2	HAVANA	CDS	32417346	32417453	.	-	0	ENSMUST00000052119.13
chr2	HAVANA	CDS	32417092	32417259	.	-	0	ENSMUST00000052119.13
chr2	HAVANA	CDS	32416409	32416559	.	-	0	ENSMUST00000052119.13
chr2	HAVANA	CDS	32416141	32416322	.	-	2	ENSMUST00000052119.13
chr2	HAVANA	five_prime_UTR	32430748	32431119	.	-	.	ENSMUST00000052119.13
chr2	HAVANA	three_prime_UTR	32413533	32416140	.	-	.	ENSMUST00000052119.13
chr2	HAVANA	transcript	32450457	32456953	.	+	.	ENSMUST00000048431.2
chr2	HAVANA	CDS	32452439	32452949	.	+	0	ENSMUST00000048431.2
chr2	HAVANA	CDS	32454797	32455266	.	+	2	ENSMUST00000048431.2
chr2	HAVANA	five_prime_UTR	32450457	32452438	.	+	.	ENSMUST00000048431.2
chr2	HAVANA	three_prime_UTR	32455267	32457950	.	+	.	ENSMUST00000048431.2
chr2	HAVANA	transcript	32535359	32569756	.	+	.	ENSMUST00000048375.5
chr2	HAVANA	CDS	32536087	32536232	.	+	0	ENSMUST00000048375.5
chr2	HAVANA	CDS	32558027	32558147	.	+	1	ENSMUST00000048375.5
chr2	HAVANA	CDS	32558318	32558347	.	+	0	ENSMUST00000048375.5
chr2	HAVANA	CDS	32560039	32560155	.	+	0	ENSMUST00000048375.5
chr2	HAVANA	CDS	32563419	32563465	.	+	0	ENSMUST00000048375.5
chr2	HAVANA	CDS	32563602	32563759	.	+	1	ENSMUST00000048375.5
chr2	HAVANA	CDS	32565401	32565505	.	+	2	ENSMUST00000048375.5
chr2	HAVANA	CDS	32565588	32565804	.	+	2	ENSMUST00000048375.5
chr2	HAVANA	CDS	32566269	32566390	.	+	1	ENSMUST00000048375.5
chr2	HAVANA	CDS	32566488	32566557	.	+	2	ENSMUST00000048375.5
chr2	HAVANA	CDS	32567395	32567437	.	+	1	ENSMUST00000048375.5
chr2	HAVANA	five_prime_UTR	32535359	32536086	.	+	.	ENSMUST00000048375.5
chr2	HAVANA	three_prime_UTR	32567438	32569756	.	+	.	ENSMUST00000048375.5
chr2	HAVANA	transcript	32570858	32573563	.	+	.	ENSMUST00000140592.7
chr2	HAVANA	CDS	32570910	32570912	.	+	0	ENSMUST00000140592.7
chr2	HAVANA	CDS	32571206	32571295	.	+	0	ENSMUST00000140592.7
chr2	HAVANA	CDS	32572297	32572545	.	+	0	ENSMUST00000140592.7
chr2	HAVANA	five_prime_UTR	32570858	32570909	.	+	.	ENSMUST00000140592.7
chr2	HAVANA	three_prime_UTR	32572546	32573586	.	+	.	ENSMUST00000140592.7
chr2	HAVANA	transcript	32570858	32573579	.	+	.	ENSMUST00000028151.6
chr2	HAVANA	CDS	32570910	32570912	.	+	0	ENSMUST00000028151.6
chr2	HAVANA	CDS	32571206	32571295	.	+	0	ENSMUST00000028151.6
chr2	HAVANA	CDS	32572297	32572399	.	+	0	ENSMUST00000028151.6
chr2	HAVANA	CDS	32572959	32573014	.	+	2	ENSMUST00000028151.6
chr2	HAVANA	five_prime_UTR	32570858	32570909	.	+	.	ENSMUST00000028151.6
chr2	HAVANA	three_prime_UTR	32573015	32573586	.	+	.	ENSMUST00000028151.6
chr2	HAVANA	transcript	32575718	32583782	.	+	.	ENSMUST00000055304.13
chr2	HAVANA	CDS	32575865	32575894	.	+	0	ENSMUST00000055304.13
chr2	HAVANA	CDS	32576651	32576851	.	+	0	ENSMUST00000055304.13
chr2	HAVANA	CDS	32577872	32577925	.	+	0	ENSMUST00000055304.13
chr2	HAVANA	CDS	32578109	32578263	.	+	0	ENSMUST00000055304.13
chr2	HAVANA	CDS	32578480	32578604	.	+	1	ENSMUST00000055304.13
chr2	HAVANA	CDS	32578936	32578970	.	+	2	ENSMUST00000055304.13
chr2	HAVANA	CDS	32579058	32579113	.	+	0	ENSMUST00000055304.13
chr2	HAVANA	CDS	32579941	32580053	.	+	1	ENSMUST00000055304.13
chr2	HAVANA	CDS	32580279	32580429	.	+	2	ENSMUST00000055304.13
chr2	HAVANA	CDS	32583273	32583537	.	+	1	ENSMUST00000055304.13
chr2	HAVANA	five_prime_UTR	32575718	32575864	.	+	.	ENSMUST00000055304.13
chr2	HAVANA	three_prime_UTR	32583538	32583783	.	+	.	ENSMUST00000055304.13
chr2	HAVANA	transcript	32587095	32599698	.	+	.	ENSMUST00000102818.10
chr2	HAVANA	CDS	32587670	32587681	.	+	0	ENSMUST00000102818.10
chr2	HAVANA	CDS	32589445	32589630	.	+	0	ENSMUST00000102818.10
chr2	HAVANA	CDS	32593990	32594402	.	+	0	ENSMUST00000102818.10
chr2	HAVANA	CDS	32595694	32595801	.	+	1	ENSMUST00000102818.10
chr2	HAVANA	CDS	32597014	32597200	.	+	1	ENSMUST00000102818.10
chr2	HAVANA	five_prime_UTR	32587095	32587227	.	+	.	ENSMUST00000102818.10
chr2	HAVANA	five_prime_UTR	32587581	32587669	.	+	.	ENSMUST00000102818.10
chr2	HAVANA	three_prime_UTR	32597201	32599706	.	+	.	ENSMUST00000102818.10
chr2	HAVANA	transcript	32607026	32620806	.	+	.	ENSMUST00000095044.9
chr2	HAVANA	CDS	32608071	32608096	.	+	0	ENSMUST00000095044.9
chr2	HAVANA	CDS	32609226	32609316	.	+	1	ENSMUST00000095044.9
chr2	HAVANA	CDS	32612224	32612403	.	+	0	ENSMUST00000095044.9
chr2	HAVANA	CDS	32614781	32615187	.	+	0	ENSMUST00000095044.9
chr2	HAVANA	CDS	32618497	32618604	.	+	1	ENSMUST00000095044.9
chr2	HAVANA	CDS	32619340	32619526	.	+	1	ENSMUST00000095044.9
chr2	HAVANA	five_prime_UTR	32607026	32607111	.	+	.	ENSMUST00000095044.9
chr2	HAVANA	five_prime_UTR	32608042	32608070	.	+	.	ENSMUST00000095044.9
chr2	HAVANA	three_prime_UTR	32619527	32620809	.	+	.	ENSMUST00000095044.9
chr2	HAVANA	transcript	32621758	32635058	.	+	.	ENSMUST00000113278.8
chr2	HAVANA	CDS	32628482	32628488	.	+	0	ENSMUST00000113278.8
chr2	HAVANA	CDS	32629849	32629884	.	+	2	ENSMUST00000113278.8
chr2	HAVANA	CDS	32630235	32630398	.	+	2	ENSMUST00000113278.8
chr2	HAVANA	CDS	32631076	32631192	.	+	0	ENSMUST00000113278.8
chr2	HAVANA	CDS	32633294	32633485	.	+	0	ENSMUST00000113278.8
chr2	HAVANA	CDS	32633641	32633706	.	+	0	ENSMUST00000113278.8
chr2	HAVANA	five_prime_UTR	32621758	32621877	.	+	.	ENSMUST00000113278.8
chr2	HAVANA	five_prime_UTR	32628451	32628481	.	+	.	ENSMUST00000113278.8
chr2	HAVANA	three_prime_UTR	32633707	32638919	.	+	.	ENSMUST00000113278.8
chr2	HAVANA	transcript	32646595	32682118	.	+	.	ENSMUST00000113272.7
chr2	HAVANA	CDS	32646958	32647024	.	+	0	ENSMUST00000113272.7
chr2	HAVANA	CDS	32657516	32657670	.	+	2	ENSMUST00000113272.7
chr2	HAVANA	CDS	32669423	32669563	.	+	0	ENSMUST00000113272.7
chr2	HAVANA	CDS	32671342	32671507	.	+	0	ENSMUST00000113272.7
chr2	HAVANA	CDS	32672218	32672383	.	+	2	ENSMUST00000113272.7
chr2	HAVANA	CDS	32672837	32672957	.	+	1	ENSMUST00000113272.7
chr2	HAVANA	CDS	32673250	32673424	.	+	0	ENSMUST00000113272.7
chr2	HAVANA	CDS	32673592	32673734	.	+	2	ENSMUST00000113272.7
chr2	HAVANA	CDS	32677553	32677690	.	+	0	ENSMUST00000113272.7
chr2	HAVANA	CDS	32677923	32677961	.	+	0	ENSMUST00000113272.7
chr2	HAVANA	CDS	32678456	32678572	.	+	0	ENSMUST00000113272.7
chr2	HAVANA	CDS	32678891	32679142	.	+	0	ENSMUST00000113272.7
chr2	HAVANA	CDS	32680281	32680335	.	+	0	ENSMUST00000113272.7
chr2	HAVANA	CDS	32681196	32681383	.	+	2	ENSMUST00000113272.7
chr2	HAVANA	five_prime_UTR	32646595	32646957	.	+	.	ENSMUST00000113272.7
chr2	HAVANA	three_prime_UTR	32681384	32682669	.	+	.	ENSMUST00000113272.7
chr2	HAVANA	transcript	32646622	32682669	.	+	.	ENSMUST00000167841.7
chr2	HAVANA	CDS	32646958	32647024	.	+	0	ENSMUST00000167841.7
chr2	HAVANA	CDS	32657519	32657670	.	+	2	ENSMUST00000167841.7
chr2	HAVANA	CDS	32669423	32669563	.	+	0	ENSMUST00000167841.7
chr2	HAVANA	CDS	32671342	32671507	.	+	0	ENSMUST00000167841.7
chr2	HAVANA	CDS	32672218	32672383	.	+	2	ENSMUST00000167841.7
chr2	HAVANA	CDS	32672837	32672957	.	+	1	ENSMUST00000167841.7
chr2	HAVANA	CDS	32673250	32673424	.	+	0	ENSMUST00000167841.7
chr2	HAVANA	CDS	32673592	32673734	.	+	2	ENSMUST00000167841.7
chr2	HAVANA	CDS	32677553	32677690	.	+	0	ENSMUST00000167841.7
chr2	HAVANA	CDS	32677923	32677961	.	+	0	ENSMUST00000167841.7
chr2	HAVANA	CDS	32678456	32678572	.	+	0	ENSMUST00000167841.7
chr2	HAVANA	CDS	32678891	32679142	.	+	0	ENSMUST00000167841.7
chr2	HAVANA	CDS	32680281	32680335	.	+	0	ENSMUST00000167841.7
chr2	HAVANA	CDS	32681196	32681297	.	+	2	ENSMUST00000167841.7
chr2	HAVANA	CDS	32681437	32681558	.	+	2	ENSMUST00000167841.7
chr2	HAVANA	five_prime_UTR	32646622	32646957	.	+	.	ENSMUST00000167841.7
chr2	HAVANA	three_prime_UTR	32681559	32682669	.	+	.	ENSMUST00000167841.7
chr2	HAVANA	transcript	32682609	32694185	.	-	.	ENSMUST00000028148.10
chr2	HAVANA	CDS	32693989	32694126	.	-	0	ENSMUST00000028148.10
chr2	HAVANA	CDS	32692593	32692721	.	-	0	ENSMUST00000028148.10
chr2	HAVANA	CDS	32692451	32692504	.	-	0	ENSMUST00000028148.10
chr2	HAVANA	CDS	32691190	32691254	.	-	0	ENSMUST00000028148.10
chr2	HAVANA	CDS	32687920	32688034	.	-	1	ENSMUST00000028148.10
chr2	HAVANA	CDS	32687760	32687837	.	-	0	ENSMUST00000028148.10
chr2	HAVANA	CDS	32687602	32687663	.	-	0	ENSMUST00000028148.10
chr2	HAVANA	CDS	32687413	32687515	.	-	1	ENSMUST00000028148.10
chr2	HAVANA	CDS	32687145	32687222	.	-	0	ENSMUST00000028148.10
chr2	HAVANA	CDS	32686738	32686885	.	-	0	ENSMUST00000028148.10
chr2	HAVANA	CDS	32686554	32686643	.	-	2	ENSMUST00000028148.10
chr2	HAVANA	CDS	32685719	32685869	.	-	2	ENSMUST00000028148.10
chr2	HAVANA	CDS	32685314	32685389	.	-	1	ENSMUST00000028148.10
chr2	HAVANA	CDS	32684750	32684816	.	-	0	ENSMUST00000028148.10
chr2	HAVANA	CDS	32683062	32683468	.	-	2	ENSMUST00000028148.10
chr2	HAVANA	five_prime_UTR	32694127	32694185	.	-	.	ENSMUST00000028148.10
chr2	HAVANA	three_prime_UTR	32682597	32683061	.	-	.	ENSMUST00000028148.10
chr2	HAVANA	transcript	32707438	32712784	.	-	.	ENSMUST00000009699.15
chr2	HAVANA	CDS	32712565	32712656	.	-	0	ENSMUST00000009699.15
chr2	HAVANA	CDS	32712031	32712112	.	-	1	ENSMUST00000009699.15
chr2	HAVANA	CDS	32710477	32710567	.	-	0	ENSMUST00000009699.15
chr2	HAVANA	CDS	32710043	32710209	.	-	2	ENSMUST00000009699.15
chr2	HAVANA	CDS	32709773	32709944	.	-	0	ENSMUST00000009699.15
chr2	HAVANA	CDS	32709467	32709615	.	-	2	ENSMUST00000009699.15
chr2	HAVANA	CDS	32707927	32708289	.	-	0	ENSMUST00000009699.15
chr2	HAVANA	five_prime_UTR	32712657	32712784	.	-	.	ENSMUST00000009699.15
chr2	HAVANA	three_prime_UTR	32705782	32707926	.	-	.	ENSMUST00000009699.15
chr2	HAVANA	transcript	32727706	32755512	.	+	.	ENSMUST00000113242.4
chr2	HAVANA	CDS	32727763	32727806	.	+	0	ENSMUST00000113242.4
chr2	HAVANA	CDS	32737519	32737558	.	+	1	ENSMUST00000113242.4
chr2	HAVANA	CDS	32744751	32744879	.	+	0	ENSMUST00000113242.4
chr2	HAVANA	CDS	32745835	32746289	.	+	0	ENSMUST00000113242.4
chr2	HAVANA	CDS	32747022	32747146	.	+	1	ENSMUST00000113242.4
chr2	HAVANA	CDS	32749153	32749685	.	+	2	ENSMUST00000113242.4
chr2	HAVANA	CDS	32750952	32751067	.	+	0	ENSMUST00000113242.4
chr2	HAVANA	CDS	32751514	32751685	.	+	1	ENSMUST00000113242.4
chr2	HAVANA	CDS	32752614	32752725	.	+	0	ENSMUST00000113242.4
chr2	HAVANA	CDS	32752989	32753195	.	+	2	ENSMUST00000113242.4
chr2	HAVANA	CDS	32754396	32754568	.	+	2	ENSMUST00000113242.4
chr2	HAVANA	five_prime_UTR	32727706	32727762	.	+	.	ENSMUST00000113242.4
chr2	HAVANA	three_prime_UTR	32754569	32755512	.	+	.	ENSMUST00000113242.4
chr2	HAVANA	transcript	32732620	32741016	.	-	.	ENSMUST00000009695.2
chr2	HAVANA	CDS	32740450	32740760	.	-	0	ENSMUST00000009695.2
chr2	HAVANA	CDS	32737500	32737631	.	-	1	ENSMUST00000009695.2
chr2	HAVANA	CDS	32732997	32733039	.	-	1	ENSMUST00000009695.2
chr2	HAVANA	five_prime_UTR	32740761	32741016	.	-	.	ENSMUST00000009695.2
chr2	HAVANA	three_prime_UTR	32732620	32732996	.	-	.	ENSMUST00000009695.2
chr2	HAVANA	transcript	32757026	32775383	.	-	.	ENSMUST00000091059.11
chr2	HAVANA	CDS	32775331	32775348	.	-	0	ENSMUST00000091059.11
chr2	HAVANA	CDS	32775048	32775095	.	-	0	ENSMUST00000091059.11
chr2	HAVANA	CDS	32774391	32774557	.	-	0	ENSMUST00000091059.11
chr2	HAVANA	CDS	32773982	32774072	.	-	1	ENSMUST00000091059.11
chr2	HAVANA	CDS	32773665	32773808	.	-	0	ENSMUST00000091059.11
chr2	HAVANA	CDS	32772110	32772210	.	-	0	ENSMUST00000091059.11
chr2	HAVANA	CDS	32771889	32772018	.	-	1	ENSMUST00000091059.11
chr2	HAVANA	CDS	32770052	32770266	.	-	0	ENSMUST00000091059.11
chr2	HAVANA	CDS	32769098	32769342	.	-	1	ENSMUST00000091059.11
chr2	HAVANA	CDS	32768842	32768983	.	-	2	ENSMUST00000091059.11
chr2	HAVANA	CDS	32767937	32768102	.	-	1	ENSMUST00000091059.11
chr2	HAVANA	CDS	32767473	32767615	.	-	0	ENSMUST00000091059.11
chr2	HAVANA	CDS	32767178	32767301	.	-	1	ENSMUST00000091059.11
chr2	HAVANA	CDS	32764893	32764968	.	-	0	ENSMUST00000091059.11
chr2	HAVANA	CDS	32757252	32757568	.	-	2	ENSMUST00000091059.11
chr2	HAVANA	five_prime_UTR	32775349	32775383	.	-	.	ENSMUST00000091059.11
chr2	HAVANA	three_prime_UTR	32757026	32757251	.	-	.	ENSMUST00000091059.11
chr2	HAVANA	transcript	32762177	32775339	.	-	.	ENSMUST00000066478.8
chr2	HAVANA	CDS	32774391	32774452	.	-	0	ENSMUST00000066478.8
chr2	HAVANA	CDS	32773982	32774072	.	-	1	ENSMUST00000066478.8
chr2	HAVANA	CDS	32773665	32773808	.	-	0	ENSMUST00000066478.8
chr2	HAVANA	CDS	32772110	32772210	.	-	0	ENSMUST00000066478.8
chr2	HAVANA	CDS	32771889	32772018	.	-	1	ENSMUST00000066478.8
chr2	HAVANA	CDS	32770052	32770266	.	-	0	ENSMUST00000066478.8
chr2	HAVANA	CDS	32769098	32769342	.	-	1	ENSMUST00000066478.8
chr2	HAVANA	CDS	32768842	32768983	.	-	2	ENSMUST00000066478.8
chr2	HAVANA	CDS	32767937	32768102	.	-	1	ENSMUST00000066478.8
chr2	HAVANA	CDS	32767473	32767615	.	-	0	ENSMUST00000066478.8
chr2	HAVANA	CDS	32767178	32767301	.	-	1	ENSMUST00000066478.8
chr2	HAVANA	CDS	32764893	32764968	.	-	0	ENSMUST00000066478.8
chr2	HAVANA	CDS	32762344	32763005	.	-	2	ENSMUST00000066478.8
chr2	HAVANA	five_prime_UTR	32775236	32775339	.	-	.	ENSMUST00000066478.8
chr2	HAVANA	five_prime_UTR	32774794	32775095	.	-	.	ENSMUST00000066478.8
chr2	HAVANA	five_prime_UTR	32774453	32774557	.	-	.	ENSMUST00000066478.8
chr2	HAVANA	three_prime_UTR	32762174	32762343	.	-	.	ENSMUST00000066478.8
chr2	HAVANA	transcript	32757234	32762244	.	+	.	ENSMUST00000009707.13
chr2	HAVANA	CDS	32757300	32757450	.	+	0	ENSMUST00000009707.13
chr2	HAVANA	CDS	32758671	32758936	.	+	2	ENSMUST00000009707.13
chr2	HAVANA	CDS	32759527	32759702	.	+	0	ENSMUST00000009707.13
chr2	HAVANA	CDS	32760589	32760716	.	+	1	ENSMUST00000009707.13
chr2	HAVANA	CDS	32761496	32761737	.	+	2	ENSMUST00000009707.13
chr2	HAVANA	five_prime_UTR	32757234	32757299	.	+	.	ENSMUST00000009707.13
chr2	HAVANA	three_prime_UTR	32761738	32762244	.	+	.	ENSMUST00000009707.13
chr2	HAVANA	transcript	32757245	32761939	.	+	.	ENSMUST00000177382.1
chr2	HAVANA	CDS	32757300	32757450	.	+	0	ENSMUST00000177382.1
chr2	HAVANA	CDS	32758671	32758805	.	+	2	ENSMUST00000177382.1
chr2	HAVANA	CDS	32761885	32761901	.	+	2	ENSMUST00000177382.1
chr2	HAVANA	five_prime_UTR	32757245	32757299	.	+	.	ENSMUST00000177382.1
chr2	HAVANA	three_prime_UTR	32761902	32762241	.	+	.	ENSMUST00000177382.1
chr2	HAVANA	transcript	32775786	32777597	.	+	.	ENSMUST00000066352.5
chr2	HAVANA	CDS	32775830	32775895	.	+	0	ENSMUST00000066352.5
chr2	HAVANA	CDS	32776304	32776523	.	+	0	ENSMUST00000066352.5
chr2	HAVANA	CDS	32776707	32776806	.	+	2	ENSMUST00000066352.5
chr2	HAVANA	CDS	32776983	32777028	.	+	1	ENSMUST00000066352.5
chr2	HAVANA	CDS	32777122	32777301	.	+	0	ENSMUST00000066352.5
chr2	HAVANA	five_prime_UTR	32775786	32775829	.	+	.	ENSMUST00000066352.5
chr2	HAVANA	three_prime_UTR	32777302	32777600	.	+	.	ENSMUST00000066352.5
chr2	HAVANA	transcript	32777381	32784428	.	-	.	ENSMUST00000102813.1
chr2	HAVANA	CDS	32784221	32784387	.	-	0	ENSMUST00000102813.1
chr2	HAVANA	CDS	32781354	32781625	.	-	1	ENSMUST00000102813.1
chr2	HAVANA	CDS	32780642	32780795	.	-	2	ENSMUST00000102813.1
chr2	HAVANA	CDS	32779709	32779976	.	-	1	ENSMUST00000102813.1
chr2	HAVANA	CDS	32779290	32779420	.	-	0	ENSMUST00000102813.1
chr2	HAVANA	CDS	32778947	32779097	.	-	1	ENSMUST00000102813.1
chr2	HAVANA	CDS	32778117	32778283	.	-	0	ENSMUST00000102813.1
chr2	HAVANA	CDS	32777828	32778017	.	-	1	ENSMUST00000102813.1
chr2	HAVANA	CDS	32777501	32777569	.	-	0	ENSMUST00000102813.1
chr2	HAVANA	five_prime_UTR	32784388	32784428	.	-	.	ENSMUST00000102813.1
chr2	HAVANA	three_prime_UTR	32777381	32777500	.	-	.	ENSMUST00000102813.1
chr2	HAVANA	transcript	32787602	32847245	.	-	.	ENSMUST00000050000.15
chr2	HAVANA	CDS	32847055	32847091	.	-	0	ENSMUST00000050000.15
chr2	HAVANA	CDS	32823536	32823585	.	-	2	ENSMUST00000050000.15
chr2	HAVANA	CDS	32821835	32821916	.	-	0	ENSMUST00000050000.15
chr2	HAVANA	CDS	32819834	32819910	.	-	2	ENSMUST00000050000.15
chr2	HAVANA	CDS	32818427	32818505	.	-	0	ENSMUST00000050000.15
chr2	HAVANA	CDS	32817286	32817389	.	-	2	ENSMUST00000050000.15
chr2	HAVANA	CDS	32814879	32815027	.	-	0	ENSMUST00000050000.15
chr2	HAVANA	CDS	32812021	32812105	.	-	1	ENSMUST00000050000.15
chr2	HAVANA	CDS	32811105	32811235	.	-	0	ENSMUST00000050000.15
chr2	HAVANA	CDS	32809101	32809208	.	-	1	ENSMUST00000050000.15
chr2	HAVANA	CDS	32808002	32808062	.	-	1	ENSMUST00000050000.15
chr2	HAVANA	CDS	32806721	32806786	.	-	0	ENSMUST00000050000.15
chr2	HAVANA	CDS	32806069	32806149	.	-	0	ENSMUST00000050000.15
chr2	HAVANA	CDS	32802754	32802892	.	-	0	ENSMUST00000050000.15
chr2	HAVANA	CDS	32801820	32801929	.	-	2	ENSMUST00000050000.15
chr2	HAVANA	CDS	32800580	32800681	.	-	0	ENSMUST00000050000.15
chr2	HAVANA	CDS	32798105	32798190	.	-	0	ENSMUST00000050000.15
chr2	HAVANA	CDS	32796016	32796170	.	-	1	ENSMUST00000050000.15
chr2	HAVANA	CDS	32789558	32789637	.	-	2	ENSMUST00000050000.15
chr2	HAVANA	five_prime_UTR	32847092	32847245	.	-	.	ENSMUST00000050000.15
chr2	HAVANA	three_prime_UTR	32787601	32789557	.	-	.	ENSMUST00000050000.15
chr2	HAVANA	transcript	32787961	32847202	.	-	.	ENSMUST00000077458.6
chr2	HAVANA	CDS	32847055	32847091	.	-	0	ENSMUST00000077458.6
chr2	HAVANA	CDS	32823536	32823585	.	-	2	ENSMUST00000077458.6
chr2	HAVANA	CDS	32821835	32821916	.	-	0	ENSMUST00000077458.6
chr2	HAVANA	CDS	32819834	32819910	.	-	2	ENSMUST00000077458.6
chr2	HAVANA	CDS	32818427	32818505	.	-	0	ENSMUST00000077458.6
chr2	HAVANA	CDS	32817286	32817389	.	-	2	ENSMUST00000077458.6
chr2	HAVANA	CDS	32814879	32815027	.	-	0	ENSMUST00000077458.6
chr2	HAVANA	CDS	32812021	32812105	.	-	1	ENSMUST00000077458.6
chr2	HAVANA	CDS	32811105	32811235	.	-	0	ENSMUST00000077458.6
chr2	HAVANA	CDS	32809101	32809208	.	-	1	ENSMUST00000077458.6
chr2	HAVANA	CDS	32808002	32808062	.	-	1	ENSMUST00000077458.6
chr2	HAVANA	CDS	32806721	32806786	.	-	0	ENSMUST00000077458.6
chr2	HAVANA	CDS	32806069	32806149	.	-	0	ENSMUST00000077458.6
chr2	HAVANA	CDS	32802754	32802892	.	-	0	ENSMUST00000077458.6
chr2	HAVANA	CDS	32801820	32801929	.	-	2	ENSMUST00000077458.6
chr2	HAVANA	CDS	32800580	32800681	.	-	0	ENSMUST00000077458.6
chr2	HAVANA	CDS	32798105	32798190	.	-	0	ENSMUST00000077458.6
chr2	HAVANA	CDS	32796016	32796170	.	-	1	ENSMUST00000077458.6
chr2	HAVANA	CDS	32794607	32794713	.	-	2	ENSMUST00000077458.6
chr2	HAVANA	five_prime_UTR	32847092	32847202	.	-	.	ENSMUST00000077458.6
chr2	HAVANA	three_prime_UTR	32794588	32794606	.	-	.	ENSMUST00000077458.6
chr2	HAVANA	three_prime_UTR	32787601	32789637	.	-	.	ENSMUST00000077458.6
chr2	HAVANA	transcript	32876114	32925254	.	+	.	ENSMUST00000028135.14
chr2	HAVANA	CDS	32876350	32876404	.	+	0	ENSMUST00000028135.14
chr2	HAVANA	CDS	32905769	32905899	.	+	2	ENSMUST00000028135.14
chr2	HAVANA	CDS	32909849	32909977	.	+	0	ENSMUST00000028135.14
chr2	HAVANA	CDS	32911341	32911446	.	+	0	ENSMUST00000028135.14
chr2	HAVANA	CDS	32912420	32912587	.	+	2	ENSMUST00000028135.14
chr2	HAVANA	CDS	32918993	32919108	.	+	2	ENSMUST00000028135.14
chr2	HAVANA	CDS	32919496	32919600	.	+	0	ENSMUST00000028135.14
chr2	HAVANA	CDS	32919703	32919865	.	+	0	ENSMUST00000028135.14
chr2	HAVANA	CDS	32920953	32921140	.	+	2	ENSMUST00000028135.14
chr2	HAVANA	CDS	32922069	32922224	.	+	0	ENSMUST00000028135.14
chr2	HAVANA	CDS	32922558	32922674	.	+	0	ENSMUST00000028135.14
chr2	HAVANA	CDS	32922856	32922963	.	+	0	ENSMUST00000028135.14
chr2	HAVANA	CDS	32923047	32923158	.	+	0	ENSMUST00000028135.14
chr2	HAVANA	CDS	32923431	32924023	.	+	2	ENSMUST00000028135.14
chr2	HAVANA	five_prime_UTR	32876114	32876349	.	+	.	ENSMUST00000028135.14
chr2	HAVANA	three_prime_UTR	32924024	32925254	.	+	.	ENSMUST00000028135.14
chr2	ENSEMBL	transcript	32925216	32961255	.	-	.	ENSMUST00000028132.13
chr2	ENSEMBL	CDS	32959517	32959588	.	-	0	ENSMUST00000028132.13
chr2	ENSEMBL	CDS	32958158	32958214	.	-	0	ENSMUST00000028132.13
chr2	ENSEMBL	CDS	32957249	32957293	.	-	0	ENSMUST00000028132.13
chr2	ENSEMBL	CDS	32956475	32956552	.	-	0	ENSMUST00000028132.13
chr2	ENSEMBL	CDS	32955181	32955249	.	-	0	ENSMUST00000028132.13
chr2	ENSEMBL	CDS	32954202	32954286	.	-	0	ENSMUST00000028132.13
chr2	ENSEMBL	CDS	32953364	32953485	.	-	2	ENSMUST00000028132.13
chr2	ENSEMBL	CDS	32951093	32951183	.	-	0	ENSMUST00000028132.13
chr2	ENSEMBL	CDS	32947791	32947921	.	-	2	ENSMUST00000028132.13
chr2	ENSEMBL	CDS	32946092	32946121	.	-	0	ENSMUST00000028132.13
chr2	ENSEMBL	CDS	32945851	32945973	.	-	0	ENSMUST00000028132.13
chr2	ENSEMBL	CDS	32945442	32945581	.	-	0	ENSMUST00000028132.13
chr2	ENSEMBL	CDS	32944705	32944749	.	-	1	ENSMUST00000028132.13
chr2	ENSEMBL	CDS	32941803	32941873	.	-	1	ENSMUST00000028132.13
chr2	ENSEMBL	CDS	32940241	32940340	.	-	2	ENSMUST00000028132.13
chr2	ENSEMBL	CDS	32938797	32938884	.	-	1	ENSMUST00000028132.13
chr2	ENSEMBL	CDS	32936436	32936510	.	-	0	ENSMUST00000028132.13
chr2	ENSEMBL	CDS	32935168	32935248	.	-	0	ENSMUST00000028132.13
chr2	ENSEMBL	CDS	32933815	32933910	.	-	0	ENSMUST00000028132.13
chr2	ENSEMBL	CDS	32932091	32932189	.	-	0	ENSMUST00000028132.13
chr2	ENSEMBL	CDS	32929574	32929705	.	-	0	ENSMUST00000028132.13
chr2	ENSEMBL	CDS	32928652	32928733	.	-	0	ENSMUST00000028132.13
chr2	ENSEMBL	CDS	32927985	32928130	.	-	2	ENSMUST00000028132.13
chr2	ENSEMBL	CDS	32926779	32926901	.	-	0	ENSMUST00000028132.13
chr2	ENSEMBL	five_prime_UTR	32961044	32961255	.	-	.	ENSMUST00000028132.13
chr2	ENSEMBL	five_prime_UTR	32959589	32959613	.	-	.	ENSMUST00000028132.13
chr2	ENSEMBL	three_prime_UTR	32925214	32926778	.	-	.	ENSMUST00000028132.13
chr2	HAVANA	transcript	32961559	32964496	.	+	.	ENSMUST00000126610.1
chr2	HAVANA	CDS	32961803	32961839	.	+	0	ENSMUST00000126610.1
chr2	HAVANA	CDS	32962049	32962122	.	+	2	ENSMUST00000126610.1
chr2	HAVANA	CDS	32962574	32962672	.	+	0	ENSMUST00000126610.1
chr2	HAVANA	CDS	32962985	32963066	.	+	0	ENSMUST00000126610.1
chr2	HAVANA	CDS	32963497	32963583	.	+	2	ENSMUST00000126610.1
chr2	HAVANA	CDS	32963741	32963853	.	+	2	ENSMUST00000126610.1
chr2	HAVANA	CDS	32963991	32963993	.	+	0	ENSMUST00000126610.1
chr2	HAVANA	five_prime_UTR	32961559	32961802	.	+	.	ENSMUST00000126610.1
chr2	HAVANA	three_prime_UTR	32963994	32964496	.	+	.	ENSMUST00000126610.1
chr2	HAVANA	transcript	32972990	32982082	.	-	.	ENSMUST00000028129.12
chr2	HAVANA	CDS	32981958	32982013	.	-	0	ENSMUST00000028129.12
chr2	HAVANA	CDS	32981721	32981883	.	-	1	ENSMUST00000028129.12
chr2	HAVANA	CDS	32981361	32981567	.	-	0	ENSMUST00000028129.12
chr2	HAVANA	CDS	32980002	32980101	.	-	0	ENSMUST00000028129.12
chr2	HAVANA	CDS	32976861	32977060	.	-	2	ENSMUST00000028129.12
chr2	HAVANA	CDS	32976137	32976280	.	-	0	ENSMUST00000028129.12
chr2	HAVANA	CDS	32975920	32976028	.	-	0	ENSMUST00000028129.12
chr2	HAVANA	CDS	32975314	32975484	.	-	2	ENSMUST00000028129.12
chr2	HAVANA	CDS	32974838	32974983	.	-	2	ENSMUST00000028129.12
chr2	HAVANA	CDS	32973598	32973732	.	-	0	ENSMUST00000028129.12
chr2	HAVANA	five_prime_UTR	32982014	32982082	.	-	.	ENSMUST00000028129.12
chr2	HAVANA	three_prime_UTR	32969329	32973597	.	-	.	ENSMUST00000028129.12
chr2	HAVANA	transcript	32973585	32982017	.	-	.	ENSMUST00000153484.6
chr2	HAVANA	CDS	32981958	32982013	.	-	0	ENSMUST00000153484.6
chr2	HAVANA	CDS	32981721	32981883	.	-	1	ENSMUST00000153484.6
chr2	HAVANA	CDS	32981361	32981567	.	-	0	ENSMUST00000153484.6
chr2	HAVANA	CDS	32980002	32980101	.	-	0	ENSMUST00000153484.6
chr2	HAVANA	CDS	32976861	32977060	.	-	2	ENSMUST00000153484.6
chr2	HAVANA	CDS	32976137	32976280	.	-	0	ENSMUST00000153484.6
chr2	HAVANA	CDS	32974867	32974983	.	-	0	ENSMUST00000153484.6
chr2	HAVANA	five_prime_UTR	32982014	32982017	.	-	.	ENSMUST00000153484.6
chr2	HAVANA	three_prime_UTR	32974838	32974866	.	-	.	ENSMUST00000153484.6
chr2	HAVANA	three_prime_UTR	32969329	32973732	.	-	.	ENSMUST00000153484.6
chr2	HAVANA	transcript	32986224	33087253	.	-	.	ENSMUST00000102810.9
chr2	HAVANA	CDS	33087082	33087089	.	-	0	ENSMUST00000102810.9
chr2	HAVANA	CDS	33085875	33085944	.	-	1	ENSMUST00000102810.9
chr2	HAVANA	CDS	33064004	33064078	.	-	0	ENSMUST00000102810.9
chr2	HAVANA	CDS	33054158	33054257	.	-	0	ENSMUST00000102810.9
chr2	HAVANA	CDS	33052096	33052214	.	-	2	ENSMUST00000102810.9
chr2	HAVANA	CDS	33046584	33046648	.	-	0	ENSMUST00000102810.9
chr2	HAVANA	CDS	33045488	33045551	.	-	1	ENSMUST00000102810.9
chr2	HAVANA	CDS	33041443	33041469	.	-	0	ENSMUST00000102810.9
chr2	HAVANA	CDS	33034710	33034785	.	-	0	ENSMUST00000102810.9
chr2	HAVANA	CDS	33034031	33034129	.	-	2	ENSMUST00000102810.9
chr2	HAVANA	CDS	33031070	33031173	.	-	2	ENSMUST00000102810.9
chr2	HAVANA	CDS	33026080	33026188	.	-	0	ENSMUST00000102810.9
chr2	HAVANA	CDS	33023489	33023534	.	-	2	ENSMUST00000102810.9
chr2	HAVANA	CDS	33022662	33022768	.	-	1	ENSMUST00000102810.9
chr2	HAVANA	CDS	33018501	33018616	.	-	2	ENSMUST00000102810.9
chr2	HAVANA	CDS	33016685	33016789	.	-	0	ENSMUST00000102810.9
chr2	HAVANA	CDS	33015186	33015260	.	-	0	ENSMUST00000102810.9
chr2	HAVANA	CDS	33011400	33011511	.	-	0	ENSMUST00000102810.9
chr2	HAVANA	CDS	33007249	33007347	.	-	2	ENSMUST00000102810.9
chr2	HAVANA	CDS	33006798	33006914	.	-	2	ENSMUST00000102810.9
chr2	HAVANA	CDS	33005049	33005227	.	-	2	ENSMUST00000102810.9
chr2	HAVANA	CDS	33003784	33003942	.	-	0	ENSMUST00000102810.9
chr2	HAVANA	CDS	33002779	33002845	.	-	0	ENSMUST00000102810.9
chr2	HAVANA	CDS	32997656	32997763	.	-	2	ENSMUST00000102810.9
chr2	HAVANA	CDS	32995047	32995165	.	-	2	ENSMUST00000102810.9
chr2	HAVANA	CDS	32992123	32992261	.	-	0	ENSMUST00000102810.9
chr2	HAVANA	CDS	32990564	32990779	.	-	2	ENSMUST00000102810.9
chr2	HAVANA	CDS	32989506	32989632	.	-	2	ENSMUST00000102810.9
chr2	HAVANA	CDS	32986659	32986830	.	-	1	ENSMUST00000102810.9
chr2	HAVANA	five_prime_UTR	33087090	33087253	.	-	.	ENSMUST00000102810.9
chr2	HAVANA	three_prime_UTR	32986224	32986658	.	-	.	ENSMUST00000102810.9
chr2	HAVANA	transcript	33133417	33371429	.	-	.	ENSMUST00000131298.6
chr2	HAVANA	CDS	33340713	33340769	.	-	0	ENSMUST00000131298.6
chr2	HAVANA	CDS	33336513	33336620	.	-	0	ENSMUST00000131298.6
chr2	HAVANA	CDS	33324653	33324703	.	-	0	ENSMUST00000131298.6
chr2	HAVANA	CDS	33284825	33284908	.	-	0	ENSMUST00000131298.6
chr2	HAVANA	CDS	33276146	33276235	.	-	0	ENSMUST00000131298.6
chr2	HAVANA	CDS	33273561	33273653	.	-	0	ENSMUST00000131298.6
chr2	HAVANA	CDS	33260478	33260604	.	-	0	ENSMUST00000131298.6
chr2	HAVANA	CDS	33174411	33174548	.	-	2	ENSMUST00000131298.6
chr2	HAVANA	CDS	33172418	33172511	.	-	2	ENSMUST00000131298.6
chr2	HAVANA	CDS	33168181	33168248	.	-	1	ENSMUST00000131298.6
chr2	HAVANA	CDS	33158910	33159036	.	-	2	ENSMUST00000131298.6
chr2	HAVANA	CDS	33146570	33146653	.	-	1	ENSMUST00000131298.6
chr2	HAVANA	CDS	33145398	33145503	.	-	1	ENSMUST00000131298.6
chr2	HAVANA	CDS	33143300	33143392	.	-	0	ENSMUST00000131298.6
chr2	HAVANA	CDS	33143044	33143149	.	-	0	ENSMUST00000131298.6
chr2	HAVANA	CDS	33140995	33141086	.	-	2	ENSMUST00000131298.6
chr2	HAVANA	CDS	33137683	33137709	.	-	0	ENSMUST00000131298.6
chr2	HAVANA	five_prime_UTR	33371270	33371429	.	-	.	ENSMUST00000131298.6
chr2	HAVANA	five_prime_UTR	33340770	33340833	.	-	.	ENSMUST00000131298.6
chr2	HAVANA	three_prime_UTR	33133417	33137682	.	-	.	ENSMUST00000131298.6
chr2	HAVANA	transcript	33216069	33247717	.	+	.	ENSMUST00000004208.6
chr2	HAVANA	CDS	33228216	33229032	.	+	0	ENSMUST00000004208.6
chr2	HAVANA	CDS	33242200	33242393	.	+	2	ENSMUST00000004208.6
chr2	HAVANA	CDS	33243679	33243949	.	+	0	ENSMUST00000004208.6
chr2	HAVANA	CDS	33246087	33246283	.	+	2	ENSMUST00000004208.6
chr2	HAVANA	five_prime_UTR	33216069	33216453	.	+	.	ENSMUST00000004208.6
chr2	HAVANA	five_prime_UTR	33228175	33228215	.	+	.	ENSMUST00000004208.6
chr2	HAVANA	three_prime_UTR	33246284	33248239	.	+	.	ENSMUST00000004208.6
chr2	ENSEMBL	transcript	33406108	33428222	.	-	.	ENSMUST00000091037.2
chr2	ENSEMBL	CDS	33428101	33428132	.	-	0	ENSMUST00000091037.2
chr2	ENSEMBL	CDS	33410974	33412495	.	-	1	ENSMUST00000091037.2
chr2	ENSEMBL	five_prime_UTR	33428133	33428222	.	-	.	ENSMUST00000091037.2
chr2	ENSEMBL	three_prime_UTR	33406108	33410973	.	-	.	ENSMUST00000091037.2
chr2	ENSEMBL	transcript	33450287	33462353	.	-	.	ENSMUST00000095035.2
chr2	ENSEMBL	CDS	33462266	33462353	.	-	0	ENSMUST00000095035.2
chr2	ENSEMBL	CDS	33453700	33455123	.	-	2	ENSMUST00000095035.2
chr2	ENSEMBL	three_prime_UTR	33450287	33453699	.	-	.	ENSMUST00000095035.2
chr2	HAVANA	transcript	33560965	33640608	.	-	.	ENSMUST00000041730.11
chr2	HAVANA	CDS	33640442	33640598	.	-	0	ENSMUST00000041730.11
chr2	HAVANA	CDS	33639489	33639675	.	-	2	ENSMUST00000041730.11
chr2	HAVANA	CDS	33569050	33569282	.	-	1	ENSMUST00000041730.11
chr2	HAVANA	CDS	33567148	33567329	.	-	2	ENSMUST00000041730.11
chr2	HAVANA	CDS	33566885	33566962	.	-	0	ENSMUST00000041730.11
chr2	HAVANA	CDS	33566671	33566737	.	-	0	ENSMUST00000041730.11
chr2	HAVANA	CDS	33565082	33565225	.	-	2	ENSMUST00000041730.11
chr2	HAVANA	CDS	33564639	33564793	.	-	2	ENSMUST00000041730.11
chr2	HAVANA	five_prime_UTR	33640599	33640608	.	-	.	ENSMUST00000041730.11
chr2	HAVANA	three_prime_UTR	33560963	33564638	.	-	.	ENSMUST00000041730.11
chr2	HAVANA	transcript	33729953	33887946	.	-	.	ENSMUST00000041555.9
chr2	HAVANA	CDS	33887320	33887394	.	-	0	ENSMUST00000041555.9
chr2	HAVANA	CDS	33874338	33874460	.	-	0	ENSMUST00000041555.9
chr2	HAVANA	CDS	33840159	33840266	.	-	0	ENSMUST00000041555.9
chr2	HAVANA	CDS	33834537	33834633	.	-	0	ENSMUST00000041555.9
chr2	HAVANA	CDS	33827682	33827811	.	-	2	ENSMUST00000041555.9
chr2	HAVANA	CDS	33825048	33825170	.	-	1	ENSMUST00000041555.9
chr2	HAVANA	CDS	33802745	33802839	.	-	1	ENSMUST00000041555.9
chr2	HAVANA	CDS	33754990	33755045	.	-	2	ENSMUST00000041555.9
chr2	HAVANA	CDS	33752309	33752368	.	-	0	ENSMUST00000041555.9
chr2	HAVANA	CDS	33733448	33733531	.	-	0	ENSMUST00000041555.9
chr2	HAVANA	five_prime_UTR	33887395	33887946	.	-	.	ENSMUST00000041555.9
chr2	HAVANA	three_prime_UTR	33729951	33733447	.	-	.	ENSMUST00000041555.9
chr2	HAVANA	transcript	34171457	34372038	.	-	.	ENSMUST00000113132.8
chr2	HAVANA	CDS	34371721	34371920	.	-	0	ENSMUST00000113132.8
chr2	HAVANA	CDS	34370824	34370897	.	-	1	ENSMUST00000113132.8
chr2	HAVANA	CDS	34224405	34224646	.	-	2	ENSMUST00000113132.8
chr2	HAVANA	CDS	34213252	34213442	.	-	0	ENSMUST00000113132.8
chr2	HAVANA	CDS	34204780	34204915	.	-	1	ENSMUST00000113132.8
chr2	HAVANA	CDS	34178177	34178342	.	-	0	ENSMUST00000113132.8
chr2	HAVANA	CDS	34175911	34175954	.	-	2	ENSMUST00000113132.8
chr2	HAVANA	five_prime_UTR	34371921	34372038	.	-	.	ENSMUST00000113132.8
chr2	HAVANA	three_prime_UTR	34175865	34175910	.	-	.	ENSMUST00000113132.8
chr2	HAVANA	three_prime_UTR	34171456	34172973	.	-	.	ENSMUST00000113132.8
chr2	HAVANA	transcript	34171723	34372044	.	-	.	ENSMUST00000040638.14
chr2	HAVANA	CDS	34371721	34371920	.	-	0	ENSMUST00000040638.14
chr2	HAVANA	CDS	34370824	34370897	.	-	1	ENSMUST00000040638.14
chr2	HAVANA	CDS	34224405	34224646	.	-	2	ENSMUST00000040638.14
chr2	HAVANA	CDS	34213252	34213442	.	-	0	ENSMUST00000040638.14
chr2	HAVANA	CDS	34204780	34204915	.	-	1	ENSMUST00000040638.14
chr2	HAVANA	CDS	34178177	34178342	.	-	0	ENSMUST00000040638.14
chr2	HAVANA	CDS	34176749	34176861	.	-	2	ENSMUST00000040638.14
chr2	HAVANA	CDS	34175865	34175954	.	-	0	ENSMUST00000040638.14
chr2	HAVANA	CDS	34172884	34172973	.	-	0	ENSMUST00000040638.14
chr2	HAVANA	five_prime_UTR	34371921	34372044	.	-	.	ENSMUST00000040638.14
chr2	HAVANA	three_prime_UTR	34171456	34172883	.	-	.	ENSMUST00000040638.14
chr2	ENSEMBL	transcript	34432025	34624950	.	+	.	ENSMUST00000113126.2
chr2	ENSEMBL	CDS	34432072	34432330	.	+	0	ENSMUST00000113126.2
chr2	ENSEMBL	CDS	34435133	34435222	.	+	2	ENSMUST00000113126.2
chr2	ENSEMBL	CDS	34444258	34444406	.	+	2	ENSMUST00000113126.2
chr2	ENSEMBL	CDS	34497701	34497873	.	+	0	ENSMUST00000113126.2
chr2	ENSEMBL	CDS	34518673	34518849	.	+	1	ENSMUST00000113126.2
chr2	ENSEMBL	CDS	34533788	34533897	.	+	1	ENSMUST00000113126.2
chr2	ENSEMBL	CDS	34563055	34563162	.	+	2	ENSMUST00000113126.2
chr2	ENSEMBL	CDS	34581192	34581332	.	+	2	ENSMUST00000113126.2
chr2	ENSEMBL	CDS	34597423	34597560	.	+	2	ENSMUST00000113126.2
chr2	ENSEMBL	CDS	34619845	34619942	.	+	2	ENSMUST00000113126.2
chr2	ENSEMBL	CDS	34623423	34623545	.	+	0	ENSMUST00000113126.2
chr2	ENSEMBL	five_prime_UTR	34432025	34432071	.	+	.	ENSMUST00000113126.2
chr2	ENSEMBL	three_prime_UTR	34623546	34624964	.	+	.	ENSMUST00000113126.2
chr2	HAVANA	transcript	34674594	34755232	.	-	.	ENSMUST00000102800.7
chr2	HAVANA	CDS	34730463	34730647	.	-	0	ENSMUST00000102800.7
chr2	HAVANA	CDS	34728331	34729174	.	-	1	ENSMUST00000102800.7
chr2	HAVANA	CDS	34727216	34727302	.	-	0	ENSMUST00000102800.7
chr2	HAVANA	CDS	34725379	34725513	.	-	0	ENSMUST00000102800.7
chr2	HAVANA	CDS	34725043	34725232	.	-	0	ENSMUST00000102800.7
chr2	HAVANA	CDS	34720568	34720728	.	-	2	ENSMUST00000102800.7
chr2	HAVANA	CDS	34717316	34717382	.	-	0	ENSMUST00000102800.7
chr2	HAVANA	CDS	34715205	34715330	.	-	2	ENSMUST00000102800.7
chr2	HAVANA	CDS	34712165	34712338	.	-	2	ENSMUST00000102800.7
chr2	HAVANA	CDS	34709112	34709252	.	-	2	ENSMUST00000102800.7
chr2	HAVANA	CDS	34706698	34706832	.	-	2	ENSMUST00000102800.7
chr2	HAVANA	CDS	34706020	34706139	.	-	2	ENSMUST00000102800.7
chr2	HAVANA	CDS	34704636	34704713	.	-	2	ENSMUST00000102800.7
chr2	HAVANA	CDS	34704166	34704530	.	-	2	ENSMUST00000102800.7
chr2	HAVANA	CDS	34700763	34700850	.	-	0	ENSMUST00000102800.7
chr2	HAVANA	CDS	34699826	34699906	.	-	2	ENSMUST00000102800.7
chr2	HAVANA	CDS	34695486	34695608	.	-	2	ENSMUST00000102800.7
chr2	HAVANA	CDS	34693373	34693502	.	-	2	ENSMUST00000102800.7
chr2	HAVANA	CDS	34691106	34691215	.	-	1	ENSMUST00000102800.7
chr2	HAVANA	CDS	34690462	34690621	.	-	2	ENSMUST00000102800.7
chr2	HAVANA	CDS	34688858	34689045	.	-	1	ENSMUST00000102800.7
chr2	HAVANA	CDS	34684182	34684395	.	-	2	ENSMUST00000102800.7
chr2	HAVANA	CDS	34681635	34681707	.	-	1	ENSMUST00000102800.7
chr2	HAVANA	CDS	34678433	34678630	.	-	0	ENSMUST00000102800.7
chr2	HAVANA	CDS	34678040	34678177	.	-	0	ENSMUST00000102800.7
chr2	HAVANA	five_prime_UTR	34754978	34755232	.	-	.	ENSMUST00000102800.7
chr2	HAVANA	five_prime_UTR	34754266	34754559	.	-	.	ENSMUST00000102800.7
chr2	HAVANA	five_prime_UTR	34730648	34730680	.	-	.	ENSMUST00000102800.7
chr2	HAVANA	three_prime_UTR	34673193	34678039	.	-	.	ENSMUST00000102800.7
chr2	HAVANA	transcript	34771970	34777547	.	+	.	ENSMUST00000028222.12
chr2	HAVANA	CDS	34772322	34772446	.	+	0	ENSMUST00000028222.12
chr2	HAVANA	CDS	34772559	34772790	.	+	1	ENSMUST00000028222.12
chr2	HAVANA	CDS	34773170	34773307	.	+	0	ENSMUST00000028222.12
chr2	HAVANA	CDS	34773821	34773933	.	+	0	ENSMUST00000028222.12
chr2	HAVANA	CDS	34774028	34774418	.	+	1	ENSMUST00000028222.12
chr2	HAVANA	CDS	34774535	34774772	.	+	0	ENSMUST00000028222.12
chr2	HAVANA	CDS	34775066	34775233	.	+	2	ENSMUST00000028222.12
chr2	HAVANA	CDS	34775551	34776110	.	+	2	ENSMUST00000028222.12
chr2	HAVANA	five_prime_UTR	34771970	34772146	.	+	.	ENSMUST00000028222.12
chr2	HAVANA	five_prime_UTR	34772229	34772321	.	+	.	ENSMUST00000028222.12
chr2	HAVANA	three_prime_UTR	34776111	34778984	.	+	.	ENSMUST00000028222.12
chr2	HAVANA	transcript	34777556	34799912	.	-	.	ENSMUST00000145903.7
chr2	HAVANA	CDS	34799751	34799768	.	-	0	ENSMUST00000145903.7
chr2	HAVANA	CDS	34797375	34797433	.	-	0	ENSMUST00000145903.7
chr2	HAVANA	CDS	34795172	34795329	.	-	1	ENSMUST00000145903.7
chr2	HAVANA	CDS	34790503	34790655	.	-	2	ENSMUST00000145903.7
chr2	HAVANA	CDS	34785567	34785728	.	-	2	ENSMUST00000145903.7
chr2	HAVANA	CDS	34784546	34784695	.	-	2	ENSMUST00000145903.7
chr2	HAVANA	CDS	34780597	34780746	.	-	2	ENSMUST00000145903.7
chr2	HAVANA	CDS	34779240	34779529	.	-	2	ENSMUST00000145903.7
chr2	HAVANA	five_prime_UTR	34799769	34799912	.	-	.	ENSMUST00000145903.7
chr2	HAVANA	three_prime_UTR	34777541	34779239	.	-	.	ENSMUST00000145903.7
chr2	HAVANA	transcript	34805178	34826073	.	-	.	ENSMUST00000028220.9
chr2	HAVANA	CDS	34822558	34823047	.	-	0	ENSMUST00000028220.9
chr2	HAVANA	CDS	34812815	34813009	.	-	2	ENSMUST00000028220.9
chr2	HAVANA	CDS	34810983	34811116	.	-	2	ENSMUST00000028220.9
chr2	HAVANA	CDS	34808514	34808600	.	-	0	ENSMUST00000028220.9
chr2	HAVANA	CDS	34807278	34807447	.	-	0	ENSMUST00000028220.9
chr2	HAVANA	CDS	34805714	34805999	.	-	1	ENSMUST00000028220.9
chr2	HAVANA	five_prime_UTR	34825962	34826073	.	-	.	ENSMUST00000028220.9
chr2	HAVANA	five_prime_UTR	34823048	34823067	.	-	.	ENSMUST00000028220.9
chr2	HAVANA	three_prime_UTR	34800947	34805713	.	-	.	ENSMUST00000028220.9
chr2	HAVANA	transcript	34806253	34826201	.	-	.	ENSMUST00000113075.7
chr2	HAVANA	CDS	34822558	34823047	.	-	0	ENSMUST00000113075.7
chr2	HAVANA	CDS	34812815	34813009	.	-	2	ENSMUST00000113075.7
chr2	HAVANA	CDS	34810983	34811116	.	-	2	ENSMUST00000113075.7
chr2	HAVANA	CDS	34808514	34808600	.	-	0	ENSMUST00000113075.7
chr2	HAVANA	CDS	34807277	34807447	.	-	0	ENSMUST00000113075.7
chr2	HAVANA	five_prime_UTR	34826172	34826201	.	-	.	ENSMUST00000113075.7
chr2	HAVANA	five_prime_UTR	34825962	34826070	.	-	.	ENSMUST00000113075.7
chr2	HAVANA	five_prime_UTR	34823048	34823067	.	-	.	ENSMUST00000113075.7
chr2	HAVANA	three_prime_UTR	34806251	34807276	.	-	.	ENSMUST00000113075.7
chr2	HAVANA	transcript	34833007	34839728	.	+	.	ENSMUST00000201786.3
chr2	HAVANA	CDS	34837179	34837184	.	+	0	ENSMUST00000201786.3
chr2	HAVANA	CDS	34838197	34839294	.	+	0	ENSMUST00000201786.3
chr2	HAVANA	five_prime_UTR	34833007	34833083	.	+	.	ENSMUST00000201786.3
chr2	HAVANA	five_prime_UTR	34837136	34837178	.	+	.	ENSMUST00000201786.3
chr2	HAVANA	three_prime_UTR	34839295	34839729	.	+	.	ENSMUST00000201786.3
chr2	HAVANA	transcript	34849734	34870962	.	-	.	ENSMUST00000028225.11
chr2	HAVANA	CDS	34870750	34870922	.	-	0	ENSMUST00000028225.11
chr2	HAVANA	CDS	34866893	34867037	.	-	1	ENSMUST00000028225.11
chr2	HAVANA	CDS	34865982	34866095	.	-	0	ENSMUST00000028225.11
chr2	HAVANA	CDS	34865527	34865655	.	-	0	ENSMUST00000028225.11
chr2	HAVANA	CDS	34863457	34863566	.	-	0	ENSMUST00000028225.11
chr2	HAVANA	CDS	34860632	34860774	.	-	1	ENSMUST00000028225.11
chr2	HAVANA	CDS	34857638	34857829	.	-	2	ENSMUST00000028225.11
chr2	HAVANA	CDS	34856448	34856557	.	-	2	ENSMUST00000028225.11
chr2	HAVANA	CDS	34854252	34854392	.	-	0	ENSMUST00000028225.11
chr2	HAVANA	CDS	34852579	34852833	.	-	0	ENSMUST00000028225.11
chr2	HAVANA	five_prime_UTR	34870923	34870962	.	-	.	ENSMUST00000028225.11
chr2	HAVANA	three_prime_UTR	34849734	34852578	.	-	.	ENSMUST00000028225.11
chr2	HAVANA	transcript	34874396	34892059	.	+	.	ENSMUST00000113068.8
chr2	HAVANA	CDS	34874526	34874591	.	+	0	ENSMUST00000113068.8
chr2	HAVANA	CDS	34882292	34882437	.	+	0	ENSMUST00000113068.8
chr2	HAVANA	CDS	34885871	34885930	.	+	1	ENSMUST00000113068.8
chr2	HAVANA	CDS	34887752	34887797	.	+	1	ENSMUST00000113068.8
chr2	HAVANA	CDS	34888122	34888171	.	+	0	ENSMUST00000113068.8
chr2	HAVANA	CDS	34890280	34890379	.	+	1	ENSMUST00000113068.8
chr2	HAVANA	five_prime_UTR	34874396	34874525	.	+	.	ENSMUST00000113068.8
chr2	HAVANA	three_prime_UTR	34890380	34892155	.	+	.	ENSMUST00000113068.8
chr2	ENSEMBL	transcript	34874476	34892060	.	+	.	ENSMUST00000047447.12
chr2	ENSEMBL	CDS	34874526	34874591	.	+	0	ENSMUST00000047447.12
chr2	ENSEMBL	CDS	34882292	34882437	.	+	0	ENSMUST00000047447.12
chr2	ENSEMBL	CDS	34885871	34885930	.	+	1	ENSMUST00000047447.12
chr2	ENSEMBL	CDS	34887752	34887797	.	+	1	ENSMUST00000047447.12
chr2	ENSEMBL	CDS	34888122	34888171	.	+	0	ENSMUST00000047447.12
chr2	ENSEMBL	CDS	34890280	34890379	.	+	1	ENSMUST00000047447.12
chr2	ENSEMBL	five_prime_UTR	34874476	34874525	.	+	.	ENSMUST00000047447.12
chr2	ENSEMBL	three_prime_UTR	34890380	34890543	.	+	.	ENSMUST00000047447.12
chr2	ENSEMBL	three_prime_UTR	34891689	34892155	.	+	.	ENSMUST00000047447.12
chr2	HAVANA	transcript	34874518	34892132	.	+	.	ENSMUST00000028228.5
chr2	HAVANA	CDS	34874526	34874591	.	+	0	ENSMUST00000028228.5
chr2	HAVANA	CDS	34882292	34882437	.	+	0	ENSMUST00000028228.5
chr2	HAVANA	CDS	34885871	34885930	.	+	1	ENSMUST00000028228.5
chr2	HAVANA	CDS	34887752	34887797	.	+	1	ENSMUST00000028228.5
chr2	HAVANA	CDS	34890280	34890294	.	+	0	ENSMUST00000028228.5
chr2	HAVANA	five_prime_UTR	34874518	34874525	.	+	.	ENSMUST00000028228.5
chr2	HAVANA	three_prime_UTR	34890295	34892155	.	+	.	ENSMUST00000028228.5
chr2	HAVANA	transcript	34893757	34913976	.	-	.	ENSMUST00000028232.6
chr2	HAVANA	CDS	34911617	34911796	.	-	0	ENSMUST00000028232.6
chr2	HAVANA	CDS	34911164	34911245	.	-	0	ENSMUST00000028232.6
chr2	HAVANA	CDS	34907005	34907100	.	-	2	ENSMUST00000028232.6
chr2	HAVANA	CDS	34906458	34906558	.	-	2	ENSMUST00000028232.6
chr2	HAVANA	CDS	34905450	34905598	.	-	0	ENSMUST00000028232.6
chr2	HAVANA	CDS	34904055	34904150	.	-	1	ENSMUST00000028232.6
chr2	HAVANA	CDS	34903352	34903420	.	-	1	ENSMUST00000028232.6
chr2	HAVANA	CDS	34903136	34903256	.	-	1	ENSMUST00000028232.6
chr2	HAVANA	CDS	34901060	34901127	.	-	0	ENSMUST00000028232.6
chr2	HAVANA	CDS	34899583	34899744	.	-	1	ENSMUST00000028232.6
chr2	HAVANA	CDS	34898924	34899011	.	-	1	ENSMUST00000028232.6
chr2	HAVANA	CDS	34898074	34898159	.	-	0	ENSMUST00000028232.6
chr2	HAVANA	CDS	34897057	34897152	.	-	1	ENSMUST00000028232.6
chr2	HAVANA	CDS	34895722	34896061	.	-	1	ENSMUST00000028232.6
chr2	HAVANA	five_prime_UTR	34913941	34913976	.	-	.	ENSMUST00000028232.6
chr2	HAVANA	five_prime_UTR	34911797	34911802	.	-	.	ENSMUST00000028232.6
chr2	HAVANA	three_prime_UTR	34893738	34895721	.	-	.	ENSMUST00000028232.6
chr2	HAVANA	transcript	34941750	34958163	.	-	.	ENSMUST00000172159.7
chr2	HAVANA	CDS	34957959	34958080	.	-	0	ENSMUST00000172159.7
chr2	HAVANA	CDS	34956196	34956280	.	-	1	ENSMUST00000172159.7
chr2	HAVANA	CDS	34949039	34949104	.	-	0	ENSMUST00000172159.7
chr2	HAVANA	CDS	34948141	34948551	.	-	0	ENSMUST00000172159.7
chr2	HAVANA	CDS	34946682	34946859	.	-	0	ENSMUST00000172159.7
chr2	HAVANA	CDS	34945398	34945546	.	-	2	ENSMUST00000172159.7
chr2	HAVANA	CDS	34943876	34944091	.	-	0	ENSMUST00000172159.7
chr2	HAVANA	five_prime_UTR	34958081	34958163	.	-	.	ENSMUST00000172159.7
chr2	HAVANA	three_prime_UTR	34941750	34943875	.	-	.	ENSMUST00000172159.7
chr2	HAVANA	transcript	34956073	34958136	.	-	.	ENSMUST00000201690.1
chr2	HAVANA	CDS	34957959	34958080	.	-	0	ENSMUST00000201690.1
chr2	HAVANA	CDS	34956190	34956280	.	-	1	ENSMUST00000201690.1
chr2	HAVANA	five_prime_UTR	34958081	34958136	.	-	.	ENSMUST00000201690.1
chr2	HAVANA	three_prime_UTR	34956073	34956189	.	-	.	ENSMUST00000201690.1
chr2	HAVANA	transcript	34983331	35061438	.	-	.	ENSMUST00000028233.6
chr2	HAVANA	CDS	35061319	35061383	.	-	0	ENSMUST00000028233.6
chr2	HAVANA	CDS	35057243	35057435	.	-	1	ENSMUST00000028233.6
chr2	HAVANA	CDS	35050404	35050566	.	-	0	ENSMUST00000028233.6
chr2	HAVANA	CDS	35045870	35045940	.	-	2	ENSMUST00000028233.6
chr2	HAVANA	CDS	35045263	35045354	.	-	0	ENSMUST00000028233.6
chr2	HAVANA	CDS	35043188	35043270	.	-	1	ENSMUST00000028233.6
chr2	HAVANA	CDS	35039671	35039761	.	-	2	ENSMUST00000028233.6
chr2	HAVANA	CDS	35039211	35039325	.	-	1	ENSMUST00000028233.6
chr2	HAVANA	CDS	35037601	35037727	.	-	0	ENSMUST00000028233.6
chr2	HAVANA	CDS	35036255	35036370	.	-	2	ENSMUST00000028233.6
chr2	HAVANA	CDS	35035956	35036141	.	-	0	ENSMUST00000028233.6
chr2	HAVANA	CDS	35034408	35034611	.	-	0	ENSMUST00000028233.6
chr2	HAVANA	CDS	35032097	35032306	.	-	0	ENSMUST00000028233.6
chr2	HAVANA	CDS	35031827	35031976	.	-	0	ENSMUST00000028233.6
chr2	HAVANA	CDS	35030334	35030466	.	-	0	ENSMUST00000028233.6
chr2	HAVANA	CDS	35029402	35029473	.	-	2	ENSMUST00000028233.6
chr2	HAVANA	CDS	35028001	35028198	.	-	2	ENSMUST00000028233.6
chr2	HAVANA	CDS	35026514	35026604	.	-	2	ENSMUST00000028233.6
chr2	HAVANA	CDS	35024885	35024958	.	-	1	ENSMUST00000028233.6
chr2	HAVANA	CDS	35024120	35024259	.	-	2	ENSMUST00000028233.6
chr2	HAVANA	CDS	35019465	35019692	.	-	0	ENSMUST00000028233.6
chr2	HAVANA	CDS	35018096	35018156	.	-	0	ENSMUST00000028233.6
chr2	HAVANA	CDS	35015063	35015152	.	-	2	ENSMUST00000028233.6
chr2	HAVANA	CDS	35013475	35013687	.	-	2	ENSMUST00000028233.6
chr2	HAVANA	CDS	35012996	35013071	.	-	2	ENSMUST00000028233.6
chr2	HAVANA	CDS	35009918	35010077	.	-	1	ENSMUST00000028233.6
chr2	HAVANA	CDS	35008184	35008279	.	-	0	ENSMUST00000028233.6
chr2	HAVANA	CDS	35006100	35006271	.	-	0	ENSMUST00000028233.6
chr2	HAVANA	CDS	35003322	35003527	.	-	2	ENSMUST00000028233.6
chr2	HAVANA	CDS	35000774	35000926	.	-	0	ENSMUST00000028233.6
chr2	HAVANA	CDS	34997399	34997461	.	-	0	ENSMUST00000028233.6
chr2	HAVANA	CDS	34996016	34996097	.	-	0	ENSMUST00000028233.6
chr2	HAVANA	CDS	34994962	34995019	.	-	2	ENSMUST00000028233.6
chr2	HAVANA	CDS	34991600	34991702	.	-	1	ENSMUST00000028233.6
chr2	HAVANA	CDS	34991196	34991270	.	-	0	ENSMUST00000028233.6
chr2	HAVANA	CDS	34990990	34991095	.	-	0	ENSMUST00000028233.6
chr2	HAVANA	CDS	34989874	34989957	.	-	2	ENSMUST00000028233.6
chr2	HAVANA	CDS	34989149	34989238	.	-	2	ENSMUST00000028233.6
chr2	HAVANA	CDS	34986259	34986342	.	-	2	ENSMUST00000028233.6
chr2	HAVANA	CDS	34984698	34984833	.	-	2	ENSMUST00000028233.6
chr2	HAVANA	CDS	34983681	34983810	.	-	1	ENSMUST00000028233.6
chr2	HAVANA	five_prime_UTR	35061384	35061438	.	-	.	ENSMUST00000028233.6
chr2	HAVANA	three_prime_UTR	34983314	34983680	.	-	.	ENSMUST00000028233.6
chr2	HAVANA	transcript	35081861	35100684	.	-	.	ENSMUST00000226631.1
chr2	HAVANA	CDS	35100565	35100683	.	-	0	ENSMUST00000226631.1
chr2	HAVANA	CDS	35097888	35098083	.	-	1	ENSMUST00000226631.1
chr2	HAVANA	CDS	35095761	35095923	.	-	0	ENSMUST00000226631.1
chr2	HAVANA	CDS	35089139	35089209	.	-	2	ENSMUST00000226631.1
chr2	HAVANA	CDS	35088740	35088831	.	-	0	ENSMUST00000226631.1
chr2	HAVANA	CDS	35086431	35086513	.	-	1	ENSMUST00000226631.1
chr2	HAVANA	CDS	35086101	35086163	.	-	2	ENSMUST00000226631.1
chr2	HAVANA	CDS	35085704	35085766	.	-	2	ENSMUST00000226631.1
chr2	HAVANA	CDS	35085171	35085368	.	-	2	ENSMUST00000226631.1
chr2	HAVANA	CDS	35082484	35082491	.	-	2	ENSMUST00000226631.1
chr2	HAVANA	five_prime_UTR	35100684	35100684	.	-	.	ENSMUST00000226631.1
chr2	HAVANA	three_prime_UTR	35080342	35082483	.	-	.	ENSMUST00000226631.1
chr2	HAVANA	transcript	35084046	35100685	.	-	.	ENSMUST00000045776.4
chr2	HAVANA	CDS	35100565	35100653	.	-	0	ENSMUST00000045776.4
chr2	HAVANA	CDS	35097888	35098080	.	-	1	ENSMUST00000045776.4
chr2	HAVANA	CDS	35095761	35095923	.	-	0	ENSMUST00000045776.4
chr2	HAVANA	CDS	35089139	35089209	.	-	2	ENSMUST00000045776.4
chr2	HAVANA	CDS	35088740	35088831	.	-	0	ENSMUST00000045776.4
chr2	HAVANA	CDS	35086431	35086513	.	-	1	ENSMUST00000045776.4
chr2	HAVANA	CDS	35086101	35086163	.	-	2	ENSMUST00000045776.4
chr2	HAVANA	CDS	35085704	35085766	.	-	2	ENSMUST00000045776.4
chr2	HAVANA	CDS	35085171	35085368	.	-	2	ENSMUST00000045776.4
chr2	HAVANA	CDS	35084670	35084722	.	-	2	ENSMUST00000045776.4
chr2	HAVANA	five_prime_UTR	35100654	35100685	.	-	.	ENSMUST00000045776.4
chr2	HAVANA	three_prime_UTR	35083972	35084669	.	-	.	ENSMUST00000045776.4
chr2	HAVANA	transcript	35109492	35130727	.	+	.	ENSMUST00000028235.10
chr2	HAVANA	CDS	35111586	35111802	.	+	0	ENSMUST00000028235.10
chr2	HAVANA	CDS	35113324	35113454	.	+	2	ENSMUST00000028235.10
chr2	HAVANA	CDS	35116672	35116802	.	+	0	ENSMUST00000028235.10
chr2	HAVANA	CDS	35118055	35118196	.	+	1	ENSMUST00000028235.10
chr2	HAVANA	CDS	35119937	35120123	.	+	0	ENSMUST00000028235.10
chr2	HAVANA	CDS	35122660	35122853	.	+	2	ENSMUST00000028235.10
chr2	HAVANA	CDS	35125976	35126095	.	+	0	ENSMUST00000028235.10
chr2	HAVANA	CDS	35127305	35127530	.	+	0	ENSMUST00000028235.10
chr2	HAVANA	CDS	35127928	35128037	.	+	2	ENSMUST00000028235.10
chr2	HAVANA	CDS	35129621	35129839	.	+	0	ENSMUST00000028235.10
chr2	HAVANA	five_prime_UTR	35109492	35109629	.	+	.	ENSMUST00000028235.10
chr2	HAVANA	five_prime_UTR	35111555	35111585	.	+	.	ENSMUST00000028235.10
chr2	HAVANA	three_prime_UTR	35129840	35131553	.	+	.	ENSMUST00000028235.10
chr2	ENSEMBL	transcript	35109492	35178822	.	+	.	ENSMUST00000028237.14
chr2	ENSEMBL	CDS	35111586	35111802	.	+	0	ENSMUST00000028237.14
chr2	ENSEMBL	CDS	35113324	35113454	.	+	2	ENSMUST00000028237.14
chr2	ENSEMBL	CDS	35116672	35116802	.	+	0	ENSMUST00000028237.14
chr2	ENSEMBL	CDS	35118055	35118196	.	+	1	ENSMUST00000028237.14
chr2	ENSEMBL	CDS	35119937	35120123	.	+	0	ENSMUST00000028237.14
chr2	ENSEMBL	CDS	35122660	35122853	.	+	2	ENSMUST00000028237.14
chr2	ENSEMBL	CDS	35125976	35126095	.	+	0	ENSMUST00000028237.14
chr2	ENSEMBL	CDS	35127305	35127530	.	+	0	ENSMUST00000028237.14
chr2	ENSEMBL	CDS	35127928	35128037	.	+	2	ENSMUST00000028237.14
chr2	ENSEMBL	CDS	35129621	35129815	.	+	0	ENSMUST00000028237.14
chr2	ENSEMBL	CDS	35133958	35134111	.	+	0	ENSMUST00000028237.14
chr2	ENSEMBL	CDS	35135468	35135688	.	+	2	ENSMUST00000028237.14
chr2	ENSEMBL	CDS	35137632	35137808	.	+	0	ENSMUST00000028237.14
chr2	ENSEMBL	CDS	35140487	35140621	.	+	0	ENSMUST00000028237.14
chr2	ENSEMBL	CDS	35143650	35143795	.	+	0	ENSMUST00000028237.14
chr2	ENSEMBL	CDS	35144214	35144421	.	+	1	ENSMUST00000028237.14
chr2	ENSEMBL	CDS	35145057	35145236	.	+	0	ENSMUST00000028237.14
chr2	ENSEMBL	CDS	35147232	35147411	.	+	0	ENSMUST00000028237.14
chr2	ENSEMBL	CDS	35148491	35148607	.	+	0	ENSMUST00000028237.14
chr2	ENSEMBL	CDS	35148871	35149015	.	+	0	ENSMUST00000028237.14
chr2	ENSEMBL	CDS	35149446	35149594	.	+	2	ENSMUST00000028237.14
chr2	ENSEMBL	CDS	35151680	35151869	.	+	0	ENSMUST00000028237.14
chr2	ENSEMBL	CDS	35153157	35153473	.	+	2	ENSMUST00000028237.14
chr2	ENSEMBL	CDS	35155251	35155459	.	+	0	ENSMUST00000028237.14
chr2	ENSEMBL	CDS	35157596	35157788	.	+	1	ENSMUST00000028237.14
chr2	ENSEMBL	CDS	35160248	35160378	.	+	0	ENSMUST00000028237.14
chr2	ENSEMBL	CDS	35160521	35160661	.	+	1	ENSMUST00000028237.14
chr2	ENSEMBL	CDS	35160791	35160917	.	+	1	ENSMUST00000028237.14
chr2	ENSEMBL	CDS	35161929	35162093	.	+	0	ENSMUST00000028237.14
chr2	ENSEMBL	CDS	35162761	35162920	.	+	0	ENSMUST00000028237.14
chr2	ENSEMBL	CDS	35165447	35165562	.	+	2	ENSMUST00000028237.14
chr2	ENSEMBL	CDS	35165648	35165865	.	+	0	ENSMUST00000028237.14
chr2	ENSEMBL	CDS	35167731	35167888	.	+	1	ENSMUST00000028237.14
chr2	ENSEMBL	CDS	35169242	35169315	.	+	2	ENSMUST00000028237.14
chr2	ENSEMBL	CDS	35170459	35170647	.	+	0	ENSMUST00000028237.14
chr2	ENSEMBL	CDS	35171021	35171246	.	+	0	ENSMUST00000028237.14
chr2	ENSEMBL	CDS	35171838	35172043	.	+	2	ENSMUST00000028237.14
chr2	ENSEMBL	CDS	35173017	35173157	.	+	0	ENSMUST00000028237.14
chr2	ENSEMBL	CDS	35175109	35175372	.	+	0	ENSMUST00000028237.14
chr2	ENSEMBL	CDS	35175538	35175600	.	+	0	ENSMUST00000028237.14
chr2	ENSEMBL	CDS	35176128	35176322	.	+	0	ENSMUST00000028237.14
chr2	ENSEMBL	CDS	35178039	35178092	.	+	0	ENSMUST00000028237.14
chr2	ENSEMBL	five_prime_UTR	35109492	35109629	.	+	.	ENSMUST00000028237.14
chr2	ENSEMBL	five_prime_UTR	35111555	35111585	.	+	.	ENSMUST00000028237.14
chr2	ENSEMBL	three_prime_UTR	35178093	35178110	.	+	.	ENSMUST00000028237.14
chr2	ENSEMBL	three_prime_UTR	35178397	35178822	.	+	.	ENSMUST00000028237.14
chr2	HAVANA	transcript	35132258	35147671	.	+	.	ENSMUST00000113033.5
chr2	HAVANA	CDS	35133964	35134111	.	+	0	ENSMUST00000113033.5
chr2	HAVANA	CDS	35135468	35135688	.	+	2	ENSMUST00000113033.5
chr2	HAVANA	CDS	35137632	35137808	.	+	0	ENSMUST00000113033.5
chr2	HAVANA	CDS	35140487	35140621	.	+	0	ENSMUST00000113033.5
chr2	HAVANA	CDS	35143650	35143795	.	+	0	ENSMUST00000113033.5
chr2	HAVANA	CDS	35144214	35144421	.	+	1	ENSMUST00000113033.5
chr2	HAVANA	CDS	35145057	35145236	.	+	0	ENSMUST00000113033.5
chr2	HAVANA	CDS	35147232	35147459	.	+	0	ENSMUST00000113033.5
chr2	HAVANA	five_prime_UTR	35132258	35132413	.	+	.	ENSMUST00000113033.5
chr2	HAVANA	five_prime_UTR	35133958	35133963	.	+	.	ENSMUST00000113033.5
chr2	HAVANA	three_prime_UTR	35147460	35147671	.	+	.	ENSMUST00000113033.5
chr2	HAVANA	transcript	35180205	35201120	.	-	.	ENSMUST00000028238.14
chr2	HAVANA	CDS	35192621	35192672	.	-	0	ENSMUST00000028238.14
chr2	HAVANA	CDS	35191512	35191565	.	-	2	ENSMUST00000028238.14
chr2	HAVANA	CDS	35189900	35190077	.	-	2	ENSMUST00000028238.14
chr2	HAVANA	CDS	35186674	35186740	.	-	1	ENSMUST00000028238.14
chr2	HAVANA	CDS	35183744	35183831	.	-	0	ENSMUST00000028238.14
chr2	HAVANA	CDS	35183393	35183423	.	-	2	ENSMUST00000028238.14
chr2	HAVANA	CDS	35182273	35182447	.	-	1	ENSMUST00000028238.14
chr2	HAVANA	five_prime_UTR	35200760	35201120	.	-	.	ENSMUST00000028238.14
chr2	HAVANA	five_prime_UTR	35192673	35192679	.	-	.	ENSMUST00000028238.14
chr2	HAVANA	three_prime_UTR	35178732	35182272	.	-	.	ENSMUST00000028238.14
chr2	HAVANA	transcript	35282380	35307892	.	+	.	ENSMUST00000028239.7
chr2	HAVANA	CDS	35282464	35282601	.	+	0	ENSMUST00000028239.7
chr2	HAVANA	CDS	35283905	35284109	.	+	0	ENSMUST00000028239.7
chr2	HAVANA	CDS	35284674	35284828	.	+	2	ENSMUST00000028239.7
chr2	HAVANA	CDS	35290333	35290494	.	+	0	ENSMUST00000028239.7
chr2	HAVANA	CDS	35292587	35292736	.	+	0	ENSMUST00000028239.7
chr2	HAVANA	CDS	35293478	35293567	.	+	0	ENSMUST00000028239.7
chr2	HAVANA	CDS	35294935	35295067	.	+	0	ENSMUST00000028239.7
chr2	HAVANA	CDS	35296125	35296213	.	+	2	ENSMUST00000028239.7
chr2	HAVANA	CDS	35296366	35296581	.	+	0	ENSMUST00000028239.7
chr2	HAVANA	CDS	35298795	35298928	.	+	0	ENSMUST00000028239.7
chr2	HAVANA	CDS	35301466	35301556	.	+	1	ENSMUST00000028239.7
chr2	HAVANA	CDS	35302491	35302661	.	+	0	ENSMUST00000028239.7
chr2	HAVANA	CDS	35303168	35303342	.	+	0	ENSMUST00000028239.7
chr2	HAVANA	CDS	35304264	35304388	.	+	2	ENSMUST00000028239.7
chr2	HAVANA	CDS	35304581	35304658	.	+	0	ENSMUST00000028239.7
chr2	HAVANA	CDS	35306546	35306606	.	+	0	ENSMUST00000028239.7
chr2	HAVANA	CDS	35307497	35307663	.	+	2	ENSMUST00000028239.7
chr2	HAVANA	five_prime_UTR	35282380	35282463	.	+	.	ENSMUST00000028239.7
chr2	HAVANA	three_prime_UTR	35307664	35307920	.	+	.	ENSMUST00000028239.7
chr2	HAVANA	transcript	35313986	35336976	.	-	.	ENSMUST00000028241.6
chr2	HAVANA	CDS	35336859	35336919	.	-	0	ENSMUST00000028241.6
chr2	HAVANA	CDS	35326421	35326524	.	-	2	ENSMUST00000028241.6
chr2	HAVANA	CDS	35325314	35325386	.	-	0	ENSMUST00000028241.6
chr2	HAVANA	CDS	35323664	35323746	.	-	2	ENSMUST00000028241.6
chr2	HAVANA	CDS	35321483	35321686	.	-	0	ENSMUST00000028241.6
chr2	HAVANA	CDS	35320331	35320465	.	-	0	ENSMUST00000028241.6
chr2	HAVANA	CDS	35315864	35316055	.	-	0	ENSMUST00000028241.6
chr2	HAVANA	five_prime_UTR	35336920	35336976	.	-	.	ENSMUST00000028241.6
chr2	HAVANA	three_prime_UTR	35313984	35315863	.	-	.	ENSMUST00000028241.6
chr2	HAVANA	transcript	35354218	35367729	.	-	.	ENSMUST00000028243.1
chr2	HAVANA	CDS	35366199	35366278	.	-	0	ENSMUST00000028243.1
chr2	HAVANA	CDS	35364754	35364789	.	-	1	ENSMUST00000028243.1
chr2	HAVANA	CDS	35362320	35362367	.	-	1	ENSMUST00000028243.1
chr2	HAVANA	CDS	35355508	35355645	.	-	1	ENSMUST00000028243.1
chr2	HAVANA	CDS	35354382	35355036	.	-	1	ENSMUST00000028243.1
chr2	HAVANA	five_prime_UTR	35367630	35367729	.	-	.	ENSMUST00000028243.1
chr2	HAVANA	five_prime_UTR	35366279	35366284	.	-	.	ENSMUST00000028243.1
chr2	HAVANA	three_prime_UTR	35354218	35354381	.	-	.	ENSMUST00000028243.1
chr2	HAVANA	transcript	35375562	35397175	.	-	.	ENSMUST00000113010.8
chr2	HAVANA	CDS	35390474	35390550	.	-	0	ENSMUST00000113010.8
chr2	HAVANA	CDS	35389578	35389610	.	-	1	ENSMUST00000113010.8
chr2	HAVANA	CDS	35385619	35385669	.	-	1	ENSMUST00000113010.8
chr2	HAVANA	CDS	35380383	35380526	.	-	1	ENSMUST00000113010.8
chr2	HAVANA	CDS	35375661	35376351	.	-	1	ENSMUST00000113010.8
chr2	HAVANA	five_prime_UTR	35396906	35397175	.	-	.	ENSMUST00000113010.8
chr2	HAVANA	five_prime_UTR	35390551	35390557	.	-	.	ENSMUST00000113010.8
chr2	HAVANA	three_prime_UTR	35375562	35375660	.	-	.	ENSMUST00000113010.8
chr2	HAVANA	transcript	35400179	35432633	.	-	.	ENSMUST00000079424.10
chr2	HAVANA	CDS	35423232	35423327	.	-	0	ENSMUST00000079424.10
chr2	HAVANA	CDS	35422180	35422268	.	-	0	ENSMUST00000079424.10
chr2	HAVANA	CDS	35413326	35413427	.	-	1	ENSMUST00000079424.10
chr2	HAVANA	CDS	35407945	35408082	.	-	1	ENSMUST00000079424.10
chr2	HAVANA	CDS	35402112	35402802	.	-	1	ENSMUST00000079424.10
chr2	HAVANA	five_prime_UTR	35432514	35432633	.	-	.	ENSMUST00000079424.10
chr2	HAVANA	five_prime_UTR	35423328	35423412	.	-	.	ENSMUST00000079424.10
chr2	HAVANA	three_prime_UTR	35400031	35402111	.	-	.	ENSMUST00000079424.10
chr2	HAVANA	transcript	35558266	35730994	.	+	.	ENSMUST00000112986.8
chr2	HAVANA	CDS	35558573	35558612	.	+	0	ENSMUST00000112986.8
chr2	HAVANA	CDS	35643888	35643991	.	+	2	ENSMUST00000112986.8
chr2	HAVANA	CDS	35661492	35661625	.	+	0	ENSMUST00000112986.8
chr2	HAVANA	CDS	35707648	35707801	.	+	1	ENSMUST00000112986.8
chr2	HAVANA	CDS	35708814	35708912	.	+	0	ENSMUST00000112986.8
chr2	HAVANA	CDS	35709818	35710372	.	+	0	ENSMUST00000112986.8
chr2	HAVANA	CDS	35712866	35713010	.	+	0	ENSMUST00000112986.8
chr2	HAVANA	CDS	35713106	35713250	.	+	2	ENSMUST00000112986.8
chr2	HAVANA	CDS	35715269	35715505	.	+	1	ENSMUST00000112986.8
chr2	HAVANA	CDS	35717071	35717272	.	+	1	ENSMUST00000112986.8
chr2	HAVANA	CDS	35718760	35718938	.	+	0	ENSMUST00000112986.8
chr2	HAVANA	CDS	35719853	35720741	.	+	1	ENSMUST00000112986.8
chr2	HAVANA	CDS	35721261	35721413	.	+	0	ENSMUST00000112986.8
chr2	HAVANA	CDS	35723029	35723222	.	+	0	ENSMUST00000112986.8
chr2	HAVANA	CDS	35727426	35727513	.	+	1	ENSMUST00000112986.8
chr2	HAVANA	CDS	35728058	35728128	.	+	0	ENSMUST00000112986.8
chr2	HAVANA	CDS	35729111	35729117	.	+	1	ENSMUST00000112986.8
chr2	HAVANA	five_prime_UTR	35558266	35558572	.	+	.	ENSMUST00000112986.8
chr2	HAVANA	three_prime_UTR	35729118	35730998	.	+	.	ENSMUST00000112986.8
chr2	HAVANA	transcript	35581060	35730992	.	+	.	ENSMUST00000112987.7
chr2	HAVANA	CDS	35643935	35643991	.	+	0	ENSMUST00000112987.7
chr2	HAVANA	CDS	35661492	35661625	.	+	0	ENSMUST00000112987.7
chr2	HAVANA	CDS	35707648	35707801	.	+	1	ENSMUST00000112987.7
chr2	HAVANA	CDS	35708814	35708912	.	+	0	ENSMUST00000112987.7
chr2	HAVANA	CDS	35709818	35710372	.	+	0	ENSMUST00000112987.7
chr2	HAVANA	CDS	35712866	35713010	.	+	0	ENSMUST00000112987.7
chr2	HAVANA	CDS	35713106	35713250	.	+	2	ENSMUST00000112987.7
chr2	HAVANA	CDS	35715269	35715505	.	+	1	ENSMUST00000112987.7
chr2	HAVANA	CDS	35717071	35717272	.	+	1	ENSMUST00000112987.7
chr2	HAVANA	CDS	35718760	35718938	.	+	0	ENSMUST00000112987.7
chr2	HAVANA	CDS	35719853	35720741	.	+	1	ENSMUST00000112987.7
chr2	HAVANA	CDS	35721261	35721413	.	+	0	ENSMUST00000112987.7
chr2	HAVANA	CDS	35723029	35723222	.	+	0	ENSMUST00000112987.7
chr2	HAVANA	CDS	35727426	35727513	.	+	1	ENSMUST00000112987.7
chr2	HAVANA	CDS	35728058	35728222	.	+	0	ENSMUST00000112987.7
chr2	HAVANA	five_prime_UTR	35581060	35581133	.	+	.	ENSMUST00000112987.7
chr2	HAVANA	five_prime_UTR	35643888	35643934	.	+	.	ENSMUST00000112987.7
chr2	HAVANA	three_prime_UTR	35728223	35730998	.	+	.	ENSMUST00000112987.7
chr2	HAVANA	transcript	35582840	35730992	.	+	.	ENSMUST00000135741.7
chr2	HAVANA	CDS	35643935	35643991	.	+	0	ENSMUST00000135741.7
chr2	HAVANA	CDS	35661492	35661625	.	+	0	ENSMUST00000135741.7
chr2	HAVANA	CDS	35707648	35707801	.	+	1	ENSMUST00000135741.7
chr2	HAVANA	CDS	35708814	35708912	.	+	0	ENSMUST00000135741.7
chr2	HAVANA	CDS	35709818	35710372	.	+	0	ENSMUST00000135741.7
chr2	HAVANA	CDS	35712866	35713010	.	+	0	ENSMUST00000135741.7
chr2	HAVANA	CDS	35713106	35713250	.	+	2	ENSMUST00000135741.7
chr2	HAVANA	CDS	35715269	35715505	.	+	1	ENSMUST00000135741.7
chr2	HAVANA	CDS	35717071	35717272	.	+	1	ENSMUST00000135741.7
chr2	HAVANA	CDS	35718760	35718938	.	+	0	ENSMUST00000135741.7
chr2	HAVANA	CDS	35719853	35720741	.	+	1	ENSMUST00000135741.7
chr2	HAVANA	CDS	35721261	35721413	.	+	0	ENSMUST00000135741.7
chr2	HAVANA	CDS	35723029	35723222	.	+	0	ENSMUST00000135741.7
chr2	HAVANA	CDS	35727426	35727513	.	+	1	ENSMUST00000135741.7
chr2	HAVANA	CDS	35728058	35728128	.	+	0	ENSMUST00000135741.7
chr2	HAVANA	CDS	35730424	35730583	.	+	1	ENSMUST00000135741.7
chr2	HAVANA	five_prime_UTR	35582840	35583049	.	+	.	ENSMUST00000135741.7
chr2	HAVANA	five_prime_UTR	35643888	35643934	.	+	.	ENSMUST00000135741.7
chr2	HAVANA	three_prime_UTR	35730584	35730998	.	+	.	ENSMUST00000135741.7
chr2	HAVANA	transcript	35751241	35979624	.	-	.	ENSMUST00000028248.10
chr2	HAVANA	CDS	35979172	35979624	.	-	0	ENSMUST00000028248.10
chr2	HAVANA	CDS	35944863	35944959	.	-	0	ENSMUST00000028248.10
chr2	HAVANA	CDS	35940674	35940807	.	-	2	ENSMUST00000028248.10
chr2	HAVANA	CDS	35902570	35903145	.	-	0	ENSMUST00000028248.10
chr2	HAVANA	CDS	35890272	35890367	.	-	0	ENSMUST00000028248.10
chr2	HAVANA	CDS	35889265	35889380	.	-	0	ENSMUST00000028248.10
chr2	HAVANA	CDS	35817723	35817821	.	-	1	ENSMUST00000028248.10
chr2	HAVANA	CDS	35795357	35795602	.	-	1	ENSMUST00000028248.10
chr2	HAVANA	CDS	35784089	35784195	.	-	1	ENSMUST00000028248.10
chr2	HAVANA	CDS	35752236	35752492	.	-	2	ENSMUST00000028248.10
chr2	HAVANA	three_prime_UTR	35751227	35752235	.	-	.	ENSMUST00000028248.10
chr2	HAVANA	transcript	36036326	36049406	.	-	.	ENSMUST00000070112.5
chr2	HAVANA	CDS	36049192	36049242	.	-	0	ENSMUST00000070112.5
chr2	HAVANA	CDS	36044350	36044513	.	-	0	ENSMUST00000070112.5
chr2	HAVANA	CDS	36039712	36039877	.	-	1	ENSMUST00000070112.5
chr2	HAVANA	CDS	36036507	36036641	.	-	0	ENSMUST00000070112.5
chr2	HAVANA	five_prime_UTR	36049243	36049406	.	-	.	ENSMUST00000070112.5
chr2	HAVANA	three_prime_UTR	36036324	36036506	.	-	.	ENSMUST00000070112.5
chr2	HAVANA	transcript	36049458	36079718	.	+	.	ENSMUST00000028256.4
chr2	HAVANA	CDS	36049529	36049575	.	+	0	ENSMUST00000028256.4
chr2	HAVANA	CDS	36052937	36053084	.	+	1	ENSMUST00000028256.4
chr2	HAVANA	CDS	36054961	36055072	.	+	0	ENSMUST00000028256.4
chr2	HAVANA	CDS	36057019	36057150	.	+	2	ENSMUST00000028256.4
chr2	HAVANA	CDS	36079515	36079585	.	+	2	ENSMUST00000028256.4
chr2	HAVANA	five_prime_UTR	36049458	36049528	.	+	.	ENSMUST00000028256.4
chr2	HAVANA	three_prime_UTR	36079586	36079718	.	+	.	ENSMUST00000028256.4
chr2	HAVANA	transcript	36081953	36104060	.	-	.	ENSMUST00000112961.9
chr2	HAVANA	CDS	36103894	36103962	.	-	0	ENSMUST00000112961.9
chr2	HAVANA	CDS	36103346	36103528	.	-	0	ENSMUST00000112961.9
chr2	HAVANA	CDS	36102858	36102979	.	-	0	ENSMUST00000112961.9
chr2	HAVANA	CDS	36094213	36094433	.	-	1	ENSMUST00000112961.9
chr2	HAVANA	CDS	36091606	36091706	.	-	2	ENSMUST00000112961.9
chr2	HAVANA	CDS	36091320	36091415	.	-	0	ENSMUST00000112961.9
chr2	HAVANA	CDS	36090962	36091136	.	-	0	ENSMUST00000112961.9
chr2	HAVANA	CDS	36087368	36087471	.	-	2	ENSMUST00000112961.9
chr2	HAVANA	CDS	36084058	36084075	.	-	0	ENSMUST00000112961.9
chr2	HAVANA	five_prime_UTR	36103963	36104060	.	-	.	ENSMUST00000112961.9
chr2	HAVANA	three_prime_UTR	36081953	36084057	.	-	.	ENSMUST00000112961.9
chr2	HAVANA	transcript	36081953	36104060	.	-	.	ENSMUST00000112966.9
chr2	HAVANA	CDS	36103894	36103962	.	-	0	ENSMUST00000112966.9
chr2	HAVANA	CDS	36103346	36103528	.	-	0	ENSMUST00000112966.9
chr2	HAVANA	CDS	36102858	36102979	.	-	0	ENSMUST00000112966.9
chr2	HAVANA	CDS	36094213	36094433	.	-	1	ENSMUST00000112966.9
chr2	HAVANA	CDS	36091606	36091706	.	-	2	ENSMUST00000112966.9
chr2	HAVANA	CDS	36091320	36091415	.	-	0	ENSMUST00000112966.9
chr2	HAVANA	CDS	36090962	36091136	.	-	0	ENSMUST00000112966.9
chr2	HAVANA	CDS	36083999	36084075	.	-	2	ENSMUST00000112966.9
chr2	HAVANA	five_prime_UTR	36103963	36104060	.	-	.	ENSMUST00000112966.9
chr2	HAVANA	three_prime_UTR	36081953	36083998	.	-	.	ENSMUST00000112966.9
chr2	HAVANA	transcript	36116079	36136773	.	-	.	ENSMUST00000028251.9
chr2	HAVANA	CDS	36134135	36134247	.	-	0	ENSMUST00000028251.9
chr2	HAVANA	CDS	36127125	36127251	.	-	1	ENSMUST00000028251.9
chr2	HAVANA	CDS	36122852	36122938	.	-	0	ENSMUST00000028251.9
chr2	HAVANA	CDS	36120813	36120898	.	-	0	ENSMUST00000028251.9
chr2	HAVANA	CDS	36117818	36117974	.	-	1	ENSMUST00000028251.9
chr2	HAVANA	five_prime_UTR	36136482	36136773	.	-	.	ENSMUST00000028251.9
chr2	HAVANA	five_prime_UTR	36134248	36134263	.	-	.	ENSMUST00000028251.9
chr2	HAVANA	three_prime_UTR	36116074	36117817	.	-	.	ENSMUST00000028251.9
chr2	HAVANA	transcript	36117626	36136611	.	-	.	ENSMUST00000122456.7
chr2	HAVANA	CDS	36134135	36134247	.	-	0	ENSMUST00000122456.7
chr2	HAVANA	CDS	36122852	36122938	.	-	1	ENSMUST00000122456.7
chr2	HAVANA	CDS	36120813	36120898	.	-	1	ENSMUST00000122456.7
chr2	HAVANA	CDS	36117961	36117974	.	-	2	ENSMUST00000122456.7
chr2	HAVANA	five_prime_UTR	36136482	36136611	.	-	.	ENSMUST00000122456.7
chr2	HAVANA	five_prime_UTR	36134248	36134263	.	-	.	ENSMUST00000122456.7
chr2	HAVANA	three_prime_UTR	36116074	36117960	.	-	.	ENSMUST00000122456.7
chr2	HAVANA	transcript	36136389	36190647	.	+	.	ENSMUST00000028250.8
chr2	HAVANA	CDS	36141474	36141657	.	+	0	ENSMUST00000028250.8
chr2	HAVANA	CDS	36147903	36148058	.	+	2	ENSMUST00000028250.8
chr2	HAVANA	CDS	36153593	36153711	.	+	2	ENSMUST00000028250.8
chr2	HAVANA	CDS	36159599	36159690	.	+	0	ENSMUST00000028250.8
chr2	HAVANA	CDS	36177115	36177274	.	+	1	ENSMUST00000028250.8
chr2	HAVANA	CDS	36189075	36189149	.	+	0	ENSMUST00000028250.8
chr2	HAVANA	five_prime_UTR	36136389	36136699	.	+	.	ENSMUST00000028250.8
chr2	HAVANA	five_prime_UTR	36141446	36141473	.	+	.	ENSMUST00000028250.8
chr2	HAVANA	three_prime_UTR	36189150	36193735	.	+	.	ENSMUST00000028250.8
chr2	HAVANA	transcript	36230426	36252272	.	+	.	ENSMUST00000062069.5
chr2	HAVANA	CDS	36230563	36230569	.	+	0	ENSMUST00000062069.5
chr2	HAVANA	CDS	36230668	36230763	.	+	2	ENSMUST00000062069.5
chr2	HAVANA	CDS	36237207	36237323	.	+	2	ENSMUST00000062069.5
chr2	HAVANA	CDS	36237651	36237791	.	+	2	ENSMUST00000062069.5
chr2	HAVANA	CDS	36237957	36238100	.	+	2	ENSMUST00000062069.5
chr2	HAVANA	CDS	36240596	36240777	.	+	2	ENSMUST00000062069.5
chr2	HAVANA	CDS	36240871	36240954	.	+	0	ENSMUST00000062069.5
chr2	HAVANA	CDS	36242763	36243009	.	+	0	ENSMUST00000062069.5
chr2	HAVANA	CDS	36245044	36245330	.	+	2	ENSMUST00000062069.5
chr2	HAVANA	CDS	36249096	36249243	.	+	0	ENSMUST00000062069.5
chr2	HAVANA	CDS	36250996	36251348	.	+	2	ENSMUST00000062069.5
chr2	HAVANA	five_prime_UTR	36230426	36230562	.	+	.	ENSMUST00000062069.5
chr2	HAVANA	three_prime_UTR	36251349	36258598	.	+	.	ENSMUST00000062069.5
chr2	HAVANA	transcript	36373519	36382433	.	+	.	ENSMUST00000072114.3
chr2	HAVANA	CDS	36376778	36377695	.	+	0	ENSMUST00000072114.3
chr2	HAVANA	five_prime_UTR	36373519	36373624	.	+	.	ENSMUST00000072114.3
chr2	HAVANA	five_prime_UTR	36376760	36376777	.	+	.	ENSMUST00000072114.3
chr2	HAVANA	three_prime_UTR	36377696	36382433	.	+	.	ENSMUST00000072114.3
chr2	HAVANA	transcript	36418947	36426123	.	+	.	ENSMUST00000216645.1
chr2	HAVANA	CDS	36421400	36422326	.	+	0	ENSMUST00000216645.1
chr2	HAVANA	five_prime_UTR	36418947	36419074	.	+	.	ENSMUST00000216645.1
chr2	HAVANA	five_prime_UTR	36421385	36421399	.	+	.	ENSMUST00000216645.1
chr2	HAVANA	three_prime_UTR	36422327	36426123	.	+	.	ENSMUST00000216645.1
chr2	HAVANA	transcript	36452587	36453525	.	+	.	ENSMUST00000072854.1
chr2	HAVANA	CDS	36452587	36453522	.	+	0	ENSMUST00000072854.1
chr2	HAVANA	three_prime_UTR	36453523	36453525	.	+	.	ENSMUST00000072854.1
chr2	HAVANA	transcript	36473721	36482468	.	-	.	ENSMUST00000213300.1
chr2	HAVANA	CDS	36479190	36480128	.	-	0	ENSMUST00000213300.1
chr2	HAVANA	five_prime_UTR	36482315	36482468	.	-	.	ENSMUST00000213300.1
chr2	HAVANA	five_prime_UTR	36480504	36480563	.	-	.	ENSMUST00000213300.1
chr2	HAVANA	three_prime_UTR	36473721	36479189	.	-	.	ENSMUST00000213300.1
chr2	HAVANA	five_prime_UTR	36480129	36480140	.	-	.	ENSMUST00000213300.1
chr2	HAVANA	transcript	36524998	36530790	.	+	.	ENSMUST00000216275.1
chr2	HAVANA	CDS	36527414	36528349	.	+	0	ENSMUST00000216275.1
chr2	HAVANA	five_prime_UTR	36524998	36525173	.	+	.	ENSMUST00000216275.1
chr2	HAVANA	five_prime_UTR	36526952	36527201	.	+	.	ENSMUST00000216275.1
chr2	HAVANA	five_prime_UTR	36527399	36527413	.	+	.	ENSMUST00000216275.1
chr2	HAVANA	three_prime_UTR	36528350	36530790	.	+	.	ENSMUST00000216275.1
chr2	HAVANA	transcript	36566662	36576178	.	+	.	ENSMUST00000215879.1
chr2	HAVANA	CDS	36568600	36569526	.	+	0	ENSMUST00000215879.1
chr2	HAVANA	five_prime_UTR	36566662	36566742	.	+	.	ENSMUST00000215879.1
chr2	HAVANA	five_prime_UTR	36568585	36568599	.	+	.	ENSMUST00000215879.1
chr2	HAVANA	three_prime_UTR	36569527	36576178	.	+	.	ENSMUST00000215879.1
chr2	HAVANA	transcript	36640041	36640976	.	+	.	ENSMUST00000076850.1
chr2	HAVANA	CDS	36640041	36640973	.	+	0	ENSMUST00000076850.1
chr2	HAVANA	three_prime_UTR	36640974	36640976	.	+	.	ENSMUST00000076850.1
chr2	HAVANA	transcript	36685788	36691293	.	+	.	ENSMUST00000213258.1
chr2	HAVANA	CDS	36688004	36688930	.	+	0	ENSMUST00000213258.1
chr2	HAVANA	five_prime_UTR	36685788	36686512	.	+	.	ENSMUST00000213258.1
chr2	HAVANA	five_prime_UTR	36686869	36686942	.	+	.	ENSMUST00000213258.1
chr2	HAVANA	five_prime_UTR	36687989	36688003	.	+	.	ENSMUST00000213258.1
chr2	HAVANA	three_prime_UTR	36688931	36691293	.	+	.	ENSMUST00000213258.1
chr2	HAVANA	transcript	36731902	36737640	.	+	.	ENSMUST00000216882.1
chr2	HAVANA	CDS	36734323	36735258	.	+	0	ENSMUST00000216882.1
chr2	HAVANA	five_prime_UTR	36731902	36731953	.	+	.	ENSMUST00000216882.1
chr2	HAVANA	five_prime_UTR	36734308	36734322	.	+	.	ENSMUST00000216882.1
chr2	HAVANA	three_prime_UTR	36735259	36737640	.	+	.	ENSMUST00000216882.1
chr2	HAVANA	transcript	36784276	36789998	.	+	.	ENSMUST00000213498.1
chr2	HAVANA	CDS	36786527	36787465	.	+	0	ENSMUST00000213498.1
chr2	HAVANA	five_prime_UTR	36784276	36784340	.	+	.	ENSMUST00000213498.1
chr2	HAVANA	five_prime_UTR	36786524	36786526	.	+	.	ENSMUST00000213498.1
chr2	HAVANA	three_prime_UTR	36787466	36789998	.	+	.	ENSMUST00000213498.1
chr2	HAVANA	transcript	36790538	36797392	.	+	.	ENSMUST00000216753.2
chr2	HAVANA	CDS	36793238	36794173	.	+	0	ENSMUST00000216753.2
chr2	HAVANA	five_prime_UTR	36790538	36790716	.	+	.	ENSMUST00000216753.2
chr2	HAVANA	five_prime_UTR	36792477	36792660	.	+	.	ENSMUST00000216753.2
chr2	HAVANA	five_prime_UTR	36793225	36793237	.	+	.	ENSMUST00000216753.2
chr2	HAVANA	three_prime_UTR	36794174	36797392	.	+	.	ENSMUST00000216753.2
chr2	HAVANA	transcript	36811492	36817032	.	-	.	ENSMUST00000213988.1
chr2	HAVANA	CDS	36812152	36813090	.	-	0	ENSMUST00000213988.1
chr2	HAVANA	five_prime_UTR	36816830	36817032	.	-	.	ENSMUST00000213988.1
chr2	HAVANA	three_prime_UTR	36811492	36812151	.	-	.	ENSMUST00000213988.1
chr2	HAVANA	five_prime_UTR	36813091	36813306	.	-	.	ENSMUST00000213988.1
chr2	HAVANA	transcript	36846310	36851702	.	+	.	ENSMUST00000215100.1
chr2	HAVANA	CDS	36850048	36850983	.	+	0	ENSMUST00000215100.1
chr2	HAVANA	five_prime_UTR	36846310	36846478	.	+	.	ENSMUST00000215100.1
chr2	HAVANA	five_prime_UTR	36846655	36846769	.	+	.	ENSMUST00000215100.1
chr2	HAVANA	five_prime_UTR	36849901	36850047	.	+	.	ENSMUST00000215100.1
chr2	HAVANA	three_prime_UTR	36850984	36851702	.	+	.	ENSMUST00000215100.1
chr2	HAVANA	transcript	36857539	36862659	.	-	.	ENSMUST00000213676.1
chr2	HAVANA	CDS	36859417	36860346	.	-	0	ENSMUST00000213676.1
chr2	HAVANA	five_prime_UTR	36862055	36862659	.	-	.	ENSMUST00000213676.1
chr2	HAVANA	three_prime_UTR	36857539	36859416	.	-	.	ENSMUST00000213676.1
chr2	HAVANA	five_prime_UTR	36860347	36860359	.	-	.	ENSMUST00000213676.1
chr2	HAVANA	transcript	36868460	36872785	.	+	.	ENSMUST00000217325.1
chr2	HAVANA	CDS	36869568	36870512	.	+	0	ENSMUST00000217325.1
chr2	HAVANA	five_prime_UTR	36868460	36868567	.	+	.	ENSMUST00000217325.1
chr2	HAVANA	five_prime_UTR	36869557	36869567	.	+	.	ENSMUST00000217325.1
chr2	HAVANA	three_prime_UTR	36870513	36872785	.	+	.	ENSMUST00000217325.1
chr2	HAVANA	transcript	36887293	36892936	.	-	.	ENSMUST00000217215.2
chr2	HAVANA	CDS	36889914	36890846	.	-	0	ENSMUST00000217215.2
chr2	HAVANA	five_prime_UTR	36892331	36892936	.	-	.	ENSMUST00000217215.2
chr2	HAVANA	three_prime_UTR	36887293	36889913	.	-	.	ENSMUST00000217215.2
chr2	HAVANA	five_prime_UTR	36890847	36890859	.	-	.	ENSMUST00000217215.2
chr2	HAVANA	transcript	36905680	36916038	.	+	.	ENSMUST00000217479.1
chr2	HAVANA	CDS	36906948	36907898	.	+	0	ENSMUST00000217479.1
chr2	HAVANA	five_prime_UTR	36905680	36905871	.	+	.	ENSMUST00000217479.1
chr2	HAVANA	five_prime_UTR	36906692	36906947	.	+	.	ENSMUST00000217479.1
chr2	HAVANA	three_prime_UTR	36907899	36916038	.	+	.	ENSMUST00000217479.1
chr2	HAVANA	transcript	36925190	36928897	.	-	.	ENSMUST00000213574.1
chr2	HAVANA	CDS	36927183	36928112	.	-	0	ENSMUST00000213574.1
chr2	HAVANA	five_prime_UTR	36928742	36928897	.	-	.	ENSMUST00000213574.1
chr2	HAVANA	three_prime_UTR	36925190	36927182	.	-	.	ENSMUST00000213574.1
chr2	HAVANA	five_prime_UTR	36928113	36928643	.	-	.	ENSMUST00000213574.1
chr2	HAVANA	transcript	36937121	36938068	.	+	.	ENSMUST00000095021.1
chr2	HAVANA	CDS	36937121	36938065	.	+	0	ENSMUST00000095021.1
chr2	HAVANA	three_prime_UTR	36938066	36938068	.	+	.	ENSMUST00000095021.1
chr2	HAVANA	transcript	36993827	37001847	.	+	.	ENSMUST00000213218.1
chr2	HAVANA	CDS	36996812	36997735	.	+	0	ENSMUST00000213218.1
chr2	HAVANA	five_prime_UTR	36993827	36994157	.	+	.	ENSMUST00000213218.1
chr2	HAVANA	three_prime_UTR	36997736	37001847	.	+	.	ENSMUST00000213218.1
chr2	HAVANA	transcript	37002163	37009335	.	-	.	ENSMUST00000216437.1
chr2	HAVANA	CDS	37004623	37005612	.	-	0	ENSMUST00000216437.1
chr2	HAVANA	five_prime_UTR	37008048	37009335	.	-	.	ENSMUST00000216437.1
chr2	HAVANA	five_prime_UTR	37005887	37006091	.	-	.	ENSMUST00000216437.1
chr2	HAVANA	three_prime_UTR	37002163	37004622	.	-	.	ENSMUST00000216437.1
chr2	HAVANA	five_prime_UTR	37005613	37005631	.	-	.	ENSMUST00000216437.1
chr2	HAVANA	transcript	37065746	37069651	.	+	.	ENSMUST00000216706.2
chr2	HAVANA	CDS	37068307	37069257	.	+	0	ENSMUST00000216706.2
chr2	HAVANA	five_prime_UTR	37065746	37066197	.	+	.	ENSMUST00000216706.2
chr2	HAVANA	five_prime_UTR	37068288	37068306	.	+	.	ENSMUST00000216706.2
chr2	HAVANA	three_prime_UTR	37069258	37069651	.	+	.	ENSMUST00000216706.2
chr2	HAVANA	transcript	37083736	37089225	.	-	.	ENSMUST00000216663.1
chr2	HAVANA	CDS	37084781	37085746	.	-	0	ENSMUST00000216663.1
chr2	HAVANA	five_prime_UTR	37089127	37089225	.	-	.	ENSMUST00000216663.1
chr2	HAVANA	five_prime_UTR	37088219	37088706	.	-	.	ENSMUST00000216663.1
chr2	HAVANA	three_prime_UTR	37083736	37084780	.	-	.	ENSMUST00000216663.1
chr2	HAVANA	five_prime_UTR	37085747	37085765	.	-	.	ENSMUST00000216663.1
chr2	HAVANA	transcript	37101706	37117783	.	-	.	ENSMUST00000213817.1
chr2	HAVANA	CDS	37104698	37105648	.	-	0	ENSMUST00000213817.1
chr2	HAVANA	five_prime_UTR	37117764	37117783	.	-	.	ENSMUST00000213817.1
chr2	HAVANA	five_prime_UTR	37105994	37106073	.	-	.	ENSMUST00000213817.1
chr2	HAVANA	three_prime_UTR	37101706	37104697	.	-	.	ENSMUST00000213817.1
chr2	HAVANA	five_prime_UTR	37105649	37105664	.	-	.	ENSMUST00000213817.1
chr2	HAVANA	transcript	37139327	37148585	.	+	.	ENSMUST00000217298.1
chr2	HAVANA	CDS	37146214	37147134	.	+	0	ENSMUST00000217298.1
chr2	HAVANA	five_prime_UTR	37139327	37139430	.	+	.	ENSMUST00000217298.1
chr2	HAVANA	five_prime_UTR	37139746	37139925	.	+	.	ENSMUST00000217298.1
chr2	HAVANA	five_prime_UTR	37143802	37143966	.	+	.	ENSMUST00000217298.1
chr2	HAVANA	five_prime_UTR	37146141	37146213	.	+	.	ENSMUST00000217298.1
chr2	HAVANA	three_prime_UTR	37147135	37148585	.	+	.	ENSMUST00000217298.1
chr2	HAVANA	transcript	37188198	37206019	.	+	.	ENSMUST00000213969.1
chr2	HAVANA	CDS	37201243	37202178	.	+	0	ENSMUST00000213969.1
chr2	HAVANA	five_prime_UTR	37188198	37188211	.	+	.	ENSMUST00000213969.1
chr2	HAVANA	five_prime_UTR	37200701	37201242	.	+	.	ENSMUST00000213969.1
chr2	HAVANA	three_prime_UTR	37202179	37206019	.	+	.	ENSMUST00000213969.1
chr2	HAVANA	transcript	37211574	37224506	.	+	.	ENSMUST00000214897.1
chr2	HAVANA	CDS	37219491	37220417	.	+	0	ENSMUST00000214897.1
chr2	HAVANA	five_prime_UTR	37211574	37211883	.	+	.	ENSMUST00000214897.1
chr2	HAVANA	five_prime_UTR	37219484	37219490	.	+	.	ENSMUST00000214897.1
chr2	HAVANA	three_prime_UTR	37220418	37224506	.	+	.	ENSMUST00000214897.1
chr2	HAVANA	transcript	37326515	37332772	.	+	.	ENSMUST00000217299.2
chr2	HAVANA	CDS	37331749	37332729	.	+	0	ENSMUST00000217299.2
chr2	HAVANA	five_prime_UTR	37326515	37326624	.	+	.	ENSMUST00000217299.2
chr2	HAVANA	five_prime_UTR	37327837	37327887	.	+	.	ENSMUST00000217299.2
chr2	HAVANA	five_prime_UTR	37331734	37331748	.	+	.	ENSMUST00000217299.2
chr2	HAVANA	three_prime_UTR	37332730	37332772	.	+	.	ENSMUST00000217299.2
chr2	HAVANA	transcript	37350074	37359332	.	-	.	ENSMUST00000009174.14
chr2	HAVANA	CDS	37357204	37357375	.	-	0	ENSMUST00000009174.14
chr2	HAVANA	CDS	37355636	37355817	.	-	2	ENSMUST00000009174.14
chr2	HAVANA	CDS	37351834	37352382	.	-	0	ENSMUST00000009174.14
chr2	HAVANA	five_prime_UTR	37359143	37359332	.	-	.	ENSMUST00000009174.14
chr2	HAVANA	five_prime_UTR	37357376	37357380	.	-	.	ENSMUST00000009174.14
chr2	HAVANA	three_prime_UTR	37349679	37351833	.	-	.	ENSMUST00000009174.14
chr2	HAVANA	transcript	37370069	37422903	.	-	.	ENSMUST00000112934.7
chr2	HAVANA	CDS	37414516	37414746	.	-	0	ENSMUST00000112934.7
chr2	HAVANA	CDS	37411140	37411257	.	-	0	ENSMUST00000112934.7
chr2	HAVANA	CDS	37409434	37409667	.	-	2	ENSMUST00000112934.7
chr2	HAVANA	CDS	37405244	37405419	.	-	2	ENSMUST00000112934.7
chr2	HAVANA	CDS	37400529	37400729	.	-	0	ENSMUST00000112934.7
chr2	HAVANA	CDS	37399821	37399953	.	-	0	ENSMUST00000112934.7
chr2	HAVANA	CDS	37399587	37399705	.	-	2	ENSMUST00000112934.7
chr2	HAVANA	CDS	37398244	37398356	.	-	0	ENSMUST00000112934.7
chr2	HAVANA	CDS	37389585	37389890	.	-	1	ENSMUST00000112934.7
chr2	HAVANA	CDS	37385246	37385460	.	-	1	ENSMUST00000112934.7
chr2	HAVANA	CDS	37382783	37383216	.	-	2	ENSMUST00000112934.7
chr2	HAVANA	CDS	37381870	37382037	.	-	0	ENSMUST00000112934.7
chr2	HAVANA	CDS	37378858	37379004	.	-	0	ENSMUST00000112934.7
chr2	HAVANA	CDS	37378308	37378521	.	-	0	ENSMUST00000112934.7
chr2	HAVANA	CDS	37377851	37377935	.	-	2	ENSMUST00000112934.7
chr2	HAVANA	CDS	37377355	37377436	.	-	1	ENSMUST00000112934.7
chr2	HAVANA	CDS	37377134	37377268	.	-	0	ENSMUST00000112934.7
chr2	HAVANA	CDS	37376889	37376996	.	-	0	ENSMUST00000112934.7
chr2	HAVANA	CDS	37376661	37376790	.	-	0	ENSMUST00000112934.7
chr2	HAVANA	CDS	37375403	37375428	.	-	2	ENSMUST00000112934.7
chr2	HAVANA	five_prime_UTR	37422767	37422903	.	-	.	ENSMUST00000112934.7
chr2	HAVANA	five_prime_UTR	37419432	37419467	.	-	.	ENSMUST00000112934.7
chr2	HAVANA	five_prime_UTR	37414747	37414812	.	-	.	ENSMUST00000112934.7
chr2	HAVANA	three_prime_UTR	37370069	37375402	.	-	.	ENSMUST00000112934.7
chr2	ENSEMBL	transcript	37370073	37414821	.	-	.	ENSMUST00000100143.9
chr2	ENSEMBL	CDS	37414516	37414746	.	-	0	ENSMUST00000100143.9
chr2	ENSEMBL	CDS	37411140	37411257	.	-	0	ENSMUST00000100143.9
chr2	ENSEMBL	CDS	37409434	37409667	.	-	2	ENSMUST00000100143.9
chr2	ENSEMBL	CDS	37405244	37405419	.	-	2	ENSMUST00000100143.9
chr2	ENSEMBL	CDS	37400529	37400729	.	-	0	ENSMUST00000100143.9
chr2	ENSEMBL	CDS	37399821	37399953	.	-	0	ENSMUST00000100143.9
chr2	ENSEMBL	CDS	37399587	37399705	.	-	2	ENSMUST00000100143.9
chr2	ENSEMBL	CDS	37398244	37398356	.	-	0	ENSMUST00000100143.9
chr2	ENSEMBL	CDS	37389585	37389890	.	-	1	ENSMUST00000100143.9
chr2	ENSEMBL	CDS	37385246	37385460	.	-	1	ENSMUST00000100143.9
chr2	ENSEMBL	CDS	37382783	37383216	.	-	2	ENSMUST00000100143.9
chr2	ENSEMBL	CDS	37381870	37382037	.	-	0	ENSMUST00000100143.9
chr2	ENSEMBL	CDS	37378858	37379004	.	-	0	ENSMUST00000100143.9
chr2	ENSEMBL	CDS	37378308	37378521	.	-	0	ENSMUST00000100143.9
chr2	ENSEMBL	CDS	37377851	37377935	.	-	2	ENSMUST00000100143.9
chr2	ENSEMBL	CDS	37377355	37377436	.	-	1	ENSMUST00000100143.9
chr2	ENSEMBL	CDS	37377134	37377268	.	-	0	ENSMUST00000100143.9
chr2	ENSEMBL	CDS	37376889	37376996	.	-	0	ENSMUST00000100143.9
chr2	ENSEMBL	CDS	37376642	37376790	.	-	0	ENSMUST00000100143.9
chr2	ENSEMBL	CDS	37375236	37375428	.	-	1	ENSMUST00000100143.9
chr2	ENSEMBL	five_prime_UTR	37414747	37414821	.	-	.	ENSMUST00000100143.9
chr2	ENSEMBL	three_prime_UTR	37367757	37375235	.	-	.	ENSMUST00000100143.9
chr2	ENSEMBL	transcript	37425500	37430919	.	-	.	ENSMUST00000053098.5
chr2	ENSEMBL	CDS	37428646	37429914	.	-	0	ENSMUST00000053098.5
chr2	ENSEMBL	five_prime_UTR	37430809	37430919	.	-	.	ENSMUST00000053098.5
chr2	ENSEMBL	three_prime_UTR	37424884	37428645	.	-	.	ENSMUST00000053098.5
chr2	ENSEMBL	five_prime_UTR	37429915	37429923	.	-	.	ENSMUST00000053098.5
chr2	HAVANA	transcript	37432168	37443121	.	-	.	ENSMUST00000067043.4
chr2	HAVANA	CDS	37435670	37436989	.	-	0	ENSMUST00000067043.4
chr2	HAVANA	five_prime_UTR	37442687	37443121	.	-	.	ENSMUST00000067043.4
chr2	HAVANA	three_prime_UTR	37432164	37435669	.	-	.	ENSMUST00000067043.4
chr2	HAVANA	five_prime_UTR	37436990	37436999	.	-	.	ENSMUST00000067043.4
chr2	HAVANA	transcript	37452245	37544962	.	+	.	ENSMUST00000066055.9
chr2	HAVANA	CDS	37469427	37469576	.	+	0	ENSMUST00000066055.9
chr2	HAVANA	CDS	37472295	37472514	.	+	0	ENSMUST00000066055.9
chr2	HAVANA	CDS	37473579	37473783	.	+	2	ENSMUST00000066055.9
chr2	HAVANA	CDS	37475292	37475466	.	+	1	ENSMUST00000066055.9
chr2	HAVANA	CDS	37483728	37483885	.	+	0	ENSMUST00000066055.9
chr2	HAVANA	CDS	37487066	37487176	.	+	1	ENSMUST00000066055.9
chr2	HAVANA	CDS	37487512	37487578	.	+	1	ENSMUST00000066055.9
chr2	HAVANA	CDS	37489731	37489833	.	+	0	ENSMUST00000066055.9
chr2	HAVANA	CDS	37491910	37492079	.	+	2	ENSMUST00000066055.9
chr2	HAVANA	CDS	37495583	37495757	.	+	0	ENSMUST00000066055.9
chr2	HAVANA	CDS	37502868	37502961	.	+	2	ENSMUST00000066055.9
chr2	HAVANA	CDS	37508928	37509078	.	+	1	ENSMUST00000066055.9
chr2	HAVANA	CDS	37532516	37532629	.	+	0	ENSMUST00000066055.9
chr2	HAVANA	CDS	37537302	37537376	.	+	0	ENSMUST00000066055.9
chr2	HAVANA	CDS	37540417	37540542	.	+	0	ENSMUST00000066055.9
chr2	HAVANA	CDS	37541033	37541176	.	+	0	ENSMUST00000066055.9
chr2	HAVANA	CDS	37542637	37542678	.	+	0	ENSMUST00000066055.9
chr2	HAVANA	CDS	37543103	37543249	.	+	0	ENSMUST00000066055.9
chr2	HAVANA	five_prime_UTR	37452245	37452301	.	+	.	ENSMUST00000066055.9
chr2	HAVANA	five_prime_UTR	37469377	37469426	.	+	.	ENSMUST00000066055.9
chr2	HAVANA	three_prime_UTR	37543250	37548337	.	+	.	ENSMUST00000066055.9
chr2	HAVANA	transcript	37452267	37566454	.	+	.	ENSMUST00000112920.1
chr2	HAVANA	CDS	37469427	37469576	.	+	0	ENSMUST00000112920.1
chr2	HAVANA	CDS	37472295	37472514	.	+	0	ENSMUST00000112920.1
chr2	HAVANA	CDS	37473579	37473783	.	+	2	ENSMUST00000112920.1
chr2	HAVANA	CDS	37475292	37475466	.	+	1	ENSMUST00000112920.1
chr2	HAVANA	CDS	37483728	37483885	.	+	0	ENSMUST00000112920.1
chr2	HAVANA	CDS	37487066	37487176	.	+	1	ENSMUST00000112920.1
chr2	HAVANA	CDS	37487512	37487578	.	+	1	ENSMUST00000112920.1
chr2	HAVANA	CDS	37489731	37489833	.	+	0	ENSMUST00000112920.1
chr2	HAVANA	CDS	37491910	37492079	.	+	2	ENSMUST00000112920.1
chr2	HAVANA	CDS	37495583	37495757	.	+	0	ENSMUST00000112920.1
chr2	HAVANA	CDS	37502868	37502961	.	+	2	ENSMUST00000112920.1
chr2	HAVANA	CDS	37508928	37509078	.	+	1	ENSMUST00000112920.1
chr2	HAVANA	CDS	37532516	37532629	.	+	0	ENSMUST00000112920.1
chr2	HAVANA	CDS	37537302	37537376	.	+	0	ENSMUST00000112920.1
chr2	HAVANA	CDS	37540417	37540542	.	+	0	ENSMUST00000112920.1
chr2	HAVANA	CDS	37541033	37541176	.	+	0	ENSMUST00000112920.1
chr2	HAVANA	CDS	37542637	37542678	.	+	0	ENSMUST00000112920.1
chr2	HAVANA	CDS	37543103	37543231	.	+	0	ENSMUST00000112920.1
chr2	HAVANA	CDS	37555706	37555798	.	+	0	ENSMUST00000112920.1
chr2	HAVANA	CDS	37556196	37556306	.	+	0	ENSMUST00000112920.1
chr2	HAVANA	CDS	37560475	37560579	.	+	0	ENSMUST00000112920.1
chr2	HAVANA	CDS	37561369	37561452	.	+	0	ENSMUST00000112920.1
chr2	HAVANA	CDS	37561892	37561963	.	+	0	ENSMUST00000112920.1
chr2	HAVANA	CDS	37563436	37563633	.	+	0	ENSMUST00000112920.1
chr2	HAVANA	CDS	37564765	37564884	.	+	0	ENSMUST00000112920.1
chr2	HAVANA	five_prime_UTR	37452267	37452301	.	+	.	ENSMUST00000112920.1
chr2	HAVANA	five_prime_UTR	37469377	37469426	.	+	.	ENSMUST00000112920.1
chr2	HAVANA	three_prime_UTR	37564885	37566455	.	+	.	ENSMUST00000112920.1
chr2	ENSEMBL	transcript	37569868	37647285	.	-	.	ENSMUST00000028279.9
chr2	ENSEMBL	CDS	37647116	37647118	.	-	0	ENSMUST00000028279.9
chr2	ENSEMBL	CDS	37645471	37645691	.	-	0	ENSMUST00000028279.9
chr2	ENSEMBL	CDS	37640851	37641016	.	-	1	ENSMUST00000028279.9
chr2	ENSEMBL	CDS	37635424	37635568	.	-	0	ENSMUST00000028279.9
chr2	ENSEMBL	CDS	37627435	37627526	.	-	2	ENSMUST00000028279.9
chr2	ENSEMBL	CDS	37626482	37626577	.	-	0	ENSMUST00000028279.9
chr2	ENSEMBL	CDS	37625178	37625289	.	-	0	ENSMUST00000028279.9
chr2	ENSEMBL	CDS	37624493	37624590	.	-	2	ENSMUST00000028279.9
chr2	ENSEMBL	CDS	37624173	37624284	.	-	0	ENSMUST00000028279.9
chr2	ENSEMBL	CDS	37603922	37604014	.	-	2	ENSMUST00000028279.9
chr2	ENSEMBL	CDS	37602935	37603134	.	-	2	ENSMUST00000028279.9
chr2	ENSEMBL	CDS	37600745	37600903	.	-	0	ENSMUST00000028279.9
chr2	ENSEMBL	CDS	37599121	37599255	.	-	0	ENSMUST00000028279.9
chr2	ENSEMBL	CDS	37596704	37596844	.	-	0	ENSMUST00000028279.9
chr2	ENSEMBL	CDS	37590657	37590780	.	-	0	ENSMUST00000028279.9
chr2	ENSEMBL	CDS	37586510	37586554	.	-	2	ENSMUST00000028279.9
chr2	ENSEMBL	CDS	37584033	37584106	.	-	2	ENSMUST00000028279.9
chr2	ENSEMBL	five_prime_UTR	37647119	37647285	.	-	.	ENSMUST00000028279.9
chr2	ENSEMBL	three_prime_UTR	37569868	37584032	.	-	.	ENSMUST00000028279.9
chr2	HAVANA	transcript	37516626	37520603	.	+	.	ENSMUST00000065441.6
chr2	HAVANA	CDS	37517444	37518490	.	+	0	ENSMUST00000065441.6
chr2	HAVANA	five_prime_UTR	37516626	37516699	.	+	.	ENSMUST00000065441.6
chr2	HAVANA	five_prime_UTR	37517059	37517443	.	+	.	ENSMUST00000065441.6
chr2	HAVANA	three_prime_UTR	37518491	37522306	.	+	.	ENSMUST00000065441.6
chr2	HAVANA	transcript	37776249	37799103	.	+	.	ENSMUST00000050372.9
chr2	HAVANA	CDS	37776341	37776446	.	+	0	ENSMUST00000050372.9
chr2	HAVANA	CDS	37783200	37783523	.	+	2	ENSMUST00000050372.9
chr2	HAVANA	CDS	37786439	37786634	.	+	2	ENSMUST00000050372.9
chr2	HAVANA	CDS	37786718	37786857	.	+	1	ENSMUST00000050372.9
chr2	HAVANA	CDS	37787264	37787449	.	+	2	ENSMUST00000050372.9
chr2	HAVANA	CDS	37787659	37787772	.	+	2	ENSMUST00000050372.9
chr2	HAVANA	CDS	37790128	37791000	.	+	2	ENSMUST00000050372.9
chr2	HAVANA	CDS	37791086	37791591	.	+	2	ENSMUST00000050372.9
chr2	HAVANA	CDS	37792054	37792219	.	+	0	ENSMUST00000050372.9
chr2	HAVANA	CDS	37793099	37793867	.	+	2	ENSMUST00000050372.9
chr2	HAVANA	CDS	37794530	37794646	.	+	1	ENSMUST00000050372.9
chr2	HAVANA	CDS	37795375	37795501	.	+	1	ENSMUST00000050372.9
chr2	HAVANA	CDS	37796448	37796669	.	+	0	ENSMUST00000050372.9
chr2	HAVANA	five_prime_UTR	37776249	37776340	.	+	.	ENSMUST00000050372.9
chr2	HAVANA	three_prime_UTR	37796670	37799116	.	+	.	ENSMUST00000050372.9
chr2	HAVANA	transcript	37798991	38287375	.	-	.	ENSMUST00000102787.9
chr2	HAVANA	CDS	38287113	38287129	.	-	0	ENSMUST00000102787.9
chr2	HAVANA	CDS	38243402	38243472	.	-	1	ENSMUST00000102787.9
chr2	HAVANA	CDS	38159807	38159850	.	-	2	ENSMUST00000102787.9
chr2	HAVANA	CDS	38136926	38136975	.	-	0	ENSMUST00000102787.9
chr2	HAVANA	CDS	38126529	38126648	.	-	1	ENSMUST00000102787.9
chr2	HAVANA	CDS	38048725	38048794	.	-	1	ENSMUST00000102787.9
chr2	HAVANA	CDS	38043339	38043419	.	-	0	ENSMUST00000102787.9
chr2	HAVANA	CDS	38039152	38039205	.	-	0	ENSMUST00000102787.9
chr2	HAVANA	CDS	38021356	38021466	.	-	0	ENSMUST00000102787.9
chr2	HAVANA	CDS	38003374	38003474	.	-	0	ENSMUST00000102787.9
chr2	HAVANA	CDS	37983060	37983105	.	-	1	ENSMUST00000102787.9
chr2	HAVANA	CDS	37961641	37961742	.	-	0	ENSMUST00000102787.9
chr2	HAVANA	CDS	37936619	37936744	.	-	0	ENSMUST00000102787.9
chr2	HAVANA	CDS	37858368	37858472	.	-	0	ENSMUST00000102787.9
chr2	HAVANA	CDS	37858018	37858105	.	-	0	ENSMUST00000102787.9
chr2	HAVANA	CDS	37856116	37856156	.	-	2	ENSMUST00000102787.9
chr2	HAVANA	CDS	37853993	37854064	.	-	0	ENSMUST00000102787.9
chr2	HAVANA	CDS	37852396	37852452	.	-	0	ENSMUST00000102787.9
chr2	HAVANA	CDS	37844777	37844908	.	-	0	ENSMUST00000102787.9
chr2	HAVANA	CDS	37816916	37817004	.	-	0	ENSMUST00000102787.9
chr2	HAVANA	CDS	37802015	37802273	.	-	1	ENSMUST00000102787.9
chr2	HAVANA	CDS	37800039	37801250	.	-	0	ENSMUST00000102787.9
chr2	HAVANA	five_prime_UTR	38287130	38287375	.	-	.	ENSMUST00000102787.9
chr2	HAVANA	three_prime_UTR	37798962	37800038	.	-	.	ENSMUST00000102787.9
chr2	HAVANA	transcript	38350759	38369733	.	+	.	ENSMUST00000000253.5
chr2	HAVANA	CDS	38351774	38351893	.	+	0	ENSMUST00000000253.5
chr2	HAVANA	CDS	38353311	38353513	.	+	0	ENSMUST00000000253.5
chr2	HAVANA	CDS	38354449	38354852	.	+	1	ENSMUST00000000253.5
chr2	HAVANA	CDS	38359898	38360103	.	+	2	ENSMUST00000000253.5
chr2	HAVANA	CDS	38368842	38369126	.	+	0	ENSMUST00000000253.5
chr2	HAVANA	five_prime_UTR	38350759	38351773	.	+	.	ENSMUST00000000253.5
chr2	HAVANA	three_prime_UTR	38369127	38369737	.	+	.	ENSMUST00000000253.5
chr2	HAVANA	transcript	38511643	38594606	.	+	.	ENSMUST00000054234.9
chr2	HAVANA	CDS	38550582	38550671	.	+	0	ENSMUST00000054234.9
chr2	HAVANA	CDS	38557816	38557956	.	+	0	ENSMUST00000054234.9
chr2	HAVANA	CDS	38558853	38558915	.	+	0	ENSMUST00000054234.9
chr2	HAVANA	CDS	38560881	38560991	.	+	0	ENSMUST00000054234.9
chr2	HAVANA	CDS	38568847	38568955	.	+	0	ENSMUST00000054234.9
chr2	HAVANA	CDS	38569628	38569735	.	+	2	ENSMUST00000054234.9
chr2	HAVANA	CDS	38577239	38577333	.	+	2	ENSMUST00000054234.9
chr2	HAVANA	CDS	38582383	38582496	.	+	0	ENSMUST00000054234.9
chr2	HAVANA	CDS	38585280	38585387	.	+	0	ENSMUST00000054234.9
chr2	HAVANA	five_prime_UTR	38511643	38511793	.	+	.	ENSMUST00000054234.9
chr2	HAVANA	five_prime_UTR	38550553	38550581	.	+	.	ENSMUST00000054234.9
chr2	HAVANA	three_prime_UTR	38585388	38594606	.	+	.	ENSMUST00000054234.9
chr2	HAVANA	transcript	38588036	38644087	.	-	.	ENSMUST00000028083.5
chr2	HAVANA	CDS	38643841	38643902	.	-	0	ENSMUST00000028083.5
chr2	HAVANA	CDS	38643358	38643451	.	-	1	ENSMUST00000028083.5
chr2	HAVANA	CDS	38642178	38642275	.	-	0	ENSMUST00000028083.5
chr2	HAVANA	CDS	38640073	38640213	.	-	1	ENSMUST00000028083.5
chr2	HAVANA	CDS	38633851	38633966	.	-	1	ENSMUST00000028083.5
chr2	HAVANA	CDS	38613432	38613490	.	-	2	ENSMUST00000028083.5
chr2	HAVANA	CDS	38590697	38590848	.	-	0	ENSMUST00000028083.5
chr2	HAVANA	CDS	38588180	38588288	.	-	1	ENSMUST00000028083.5
chr2	HAVANA	five_prime_UTR	38643903	38644087	.	-	.	ENSMUST00000028083.5
chr2	HAVANA	three_prime_UTR	38587909	38588179	.	-	.	ENSMUST00000028083.5
chr2	HAVANA	transcript	38692656	38712234	.	-	.	ENSMUST00000112883.7
chr2	HAVANA	CDS	38710656	38710757	.	-	0	ENSMUST00000112883.7
chr2	HAVANA	CDS	38710410	38710551	.	-	0	ENSMUST00000112883.7
chr2	HAVANA	CDS	38707911	38708539	.	-	2	ENSMUST00000112883.7
chr2	HAVANA	CDS	38701967	38702086	.	-	0	ENSMUST00000112883.7
chr2	HAVANA	CDS	38700175	38700322	.	-	0	ENSMUST00000112883.7
chr2	HAVANA	CDS	38694020	38694264	.	-	2	ENSMUST00000112883.7
chr2	HAVANA	five_prime_UTR	38712006	38712234	.	-	.	ENSMUST00000112883.7
chr2	HAVANA	five_prime_UTR	38710758	38710772	.	-	.	ENSMUST00000112883.7
chr2	HAVANA	three_prime_UTR	38692656	38694019	.	-	.	ENSMUST00000112883.7
chr2	ENSEMBL	transcript	38723374	38784515	.	-	.	ENSMUST00000168098.7
chr2	ENSEMBL	CDS	38784393	38784408	.	-	0	ENSMUST00000168098.7
chr2	ENSEMBL	CDS	38760187	38760429	.	-	2	ENSMUST00000168098.7
chr2	ENSEMBL	CDS	38748836	38748891	.	-	2	ENSMUST00000168098.7
chr2	ENSEMBL	CDS	38742807	38742961	.	-	0	ENSMUST00000168098.7
chr2	ENSEMBL	CDS	38740380	38740607	.	-	1	ENSMUST00000168098.7
chr2	ENSEMBL	CDS	38738887	38739141	.	-	1	ENSMUST00000168098.7
chr2	ENSEMBL	CDS	38731046	38731167	.	-	1	ENSMUST00000168098.7
chr2	ENSEMBL	CDS	38729483	38729635	.	-	2	ENSMUST00000168098.7
chr2	ENSEMBL	CDS	38727830	38727915	.	-	2	ENSMUST00000168098.7
chr2	ENSEMBL	five_prime_UTR	38784409	38784515	.	-	.	ENSMUST00000168098.7
chr2	ENSEMBL	three_prime_UTR	38723370	38727829	.	-	.	ENSMUST00000168098.7
chr2	HAVANA	transcript	38931978	38963753	.	+	.	ENSMUST00000057279.5
chr2	HAVANA	CDS	38932077	38932181	.	+	0	ENSMUST00000057279.5
chr2	HAVANA	CDS	38941516	38941779	.	+	0	ENSMUST00000057279.5
chr2	HAVANA	CDS	38947216	38947323	.	+	0	ENSMUST00000057279.5
chr2	HAVANA	CDS	38948920	38949129	.	+	0	ENSMUST00000057279.5
chr2	HAVANA	CDS	38951141	38951414	.	+	0	ENSMUST00000057279.5
chr2	HAVANA	CDS	38954495	38954788	.	+	2	ENSMUST00000057279.5
chr2	HAVANA	CDS	38957686	38957871	.	+	2	ENSMUST00000057279.5
chr2	HAVANA	CDS	38959715	38960316	.	+	2	ENSMUST00000057279.5
chr2	HAVANA	five_prime_UTR	38931978	38932076	.	+	.	ENSMUST00000057279.5
chr2	HAVANA	three_prime_UTR	38960317	38965240	.	+	.	ENSMUST00000057279.5
chr2	HAVANA	transcript	38998319	39001582	.	+	.	ENSMUST00000112872.1
chr2	HAVANA	CDS	38998393	38998476	.	+	0	ENSMUST00000112872.1
chr2	HAVANA	CDS	38999283	38999403	.	+	0	ENSMUST00000112872.1
chr2	HAVANA	CDS	38999973	39000089	.	+	2	ENSMUST00000112872.1
chr2	HAVANA	CDS	39000178	39000275	.	+	2	ENSMUST00000112872.1
chr2	HAVANA	CDS	39000456	39000536	.	+	0	ENSMUST00000112872.1
chr2	HAVANA	CDS	39000617	39000748	.	+	0	ENSMUST00000112872.1
chr2	HAVANA	CDS	39000832	39000981	.	+	0	ENSMUST00000112872.1
chr2	HAVANA	CDS	39001162	39001209	.	+	0	ENSMUST00000112872.1
chr2	HAVANA	CDS	39001294	39001371	.	+	0	ENSMUST00000112872.1
chr2	HAVANA	five_prime_UTR	38998319	38998392	.	+	.	ENSMUST00000112872.1
chr2	HAVANA	three_prime_UTR	39001372	39001584	.	+	.	ENSMUST00000112872.1
chr2	HAVANA	transcript	39001580	39005624	.	-	.	ENSMUST00000080861.5
chr2	HAVANA	CDS	39005084	39005086	.	-	0	ENSMUST00000080861.5
chr2	HAVANA	CDS	39004732	39004868	.	-	0	ENSMUST00000080861.5
chr2	HAVANA	CDS	39004107	39004188	.	-	1	ENSMUST00000080861.5
chr2	HAVANA	CDS	39001619	39001765	.	-	0	ENSMUST00000080861.5
chr2	HAVANA	five_prime_UTR	39005087	39005624	.	-	.	ENSMUST00000080861.5
chr2	HAVANA	three_prime_UTR	39001569	39001618	.	-	.	ENSMUST00000080861.5
chr2	HAVANA	transcript	39008076	39015877	.	+	.	ENSMUST00000112862.6
chr2	HAVANA	CDS	39008196	39008344	.	+	0	ENSMUST00000112862.6
chr2	HAVANA	CDS	39013115	39013187	.	+	1	ENSMUST00000112862.6
chr2	HAVANA	CDS	39013723	39013899	.	+	0	ENSMUST00000112862.6
chr2	HAVANA	CDS	39015058	39015117	.	+	0	ENSMUST00000112862.6
chr2	HAVANA	five_prime_UTR	39008076	39008195	.	+	.	ENSMUST00000112862.6
chr2	HAVANA	three_prime_UTR	39015118	39015893	.	+	.	ENSMUST00000112862.6
chr2	HAVANA	transcript	39016155	39065541	.	-	.	ENSMUST00000039165.14
chr2	HAVANA	CDS	39063242	39063376	.	-	0	ENSMUST00000039165.14
chr2	HAVANA	CDS	39056060	39056150	.	-	0	ENSMUST00000039165.14
chr2	HAVANA	CDS	39052956	39053030	.	-	2	ENSMUST00000039165.14
chr2	HAVANA	CDS	39052004	39052101	.	-	2	ENSMUST00000039165.14
chr2	HAVANA	CDS	39050159	39050191	.	-	0	ENSMUST00000039165.14
chr2	HAVANA	CDS	39048310	39048438	.	-	0	ENSMUST00000039165.14
chr2	HAVANA	CDS	39047597	39047766	.	-	0	ENSMUST00000039165.14
chr2	HAVANA	CDS	39047023	39047134	.	-	1	ENSMUST00000039165.14
chr2	HAVANA	CDS	39041227	39041352	.	-	0	ENSMUST00000039165.14
chr2	HAVANA	CDS	39039040	39039135	.	-	0	ENSMUST00000039165.14
chr2	HAVANA	CDS	39035225	39035320	.	-	0	ENSMUST00000039165.14
chr2	HAVANA	CDS	39034061	39034210	.	-	0	ENSMUST00000039165.14
chr2	HAVANA	CDS	39033157	39033252	.	-	0	ENSMUST00000039165.14
chr2	HAVANA	CDS	39024209	39024298	.	-	0	ENSMUST00000039165.14
chr2	HAVANA	CDS	39023373	39023475	.	-	0	ENSMUST00000039165.14
chr2	HAVANA	CDS	39023140	39023273	.	-	2	ENSMUST00000039165.14
chr2	HAVANA	CDS	39022701	39022844	.	-	0	ENSMUST00000039165.14
chr2	HAVANA	CDS	39020071	39020130	.	-	0	ENSMUST00000039165.14
chr2	HAVANA	CDS	39019483	39019653	.	-	0	ENSMUST00000039165.14
chr2	HAVANA	CDS	39018990	39019076	.	-	0	ENSMUST00000039165.14
chr2	HAVANA	CDS	39018412	39018489	.	-	0	ENSMUST00000039165.14
chr2	HAVANA	five_prime_UTR	39065381	39065541	.	-	.	ENSMUST00000039165.14
chr2	HAVANA	five_prime_UTR	39064675	39064723	.	-	.	ENSMUST00000039165.14
chr2	HAVANA	five_prime_UTR	39063377	39063504	.	-	.	ENSMUST00000039165.14
chr2	HAVANA	three_prime_UTR	39016151	39018411	.	-	.	ENSMUST00000039165.14
chr2	HAVANA	transcript	39066214	39190734	.	-	.	ENSMUST00000038874.11
chr2	HAVANA	CDS	39190590	39190642	.	-	0	ENSMUST00000038874.11
chr2	HAVANA	CDS	39189989	39190033	.	-	1	ENSMUST00000038874.11
chr2	HAVANA	CDS	39132955	39133086	.	-	1	ENSMUST00000038874.11
chr2	HAVANA	CDS	39125090	39125185	.	-	1	ENSMUST00000038874.11
chr2	HAVANA	CDS	39123004	39123090	.	-	1	ENSMUST00000038874.11
chr2	HAVANA	CDS	39121111	39121209	.	-	1	ENSMUST00000038874.11
chr2	HAVANA	CDS	39108307	39108403	.	-	1	ENSMUST00000038874.11
chr2	HAVANA	CDS	39107208	39107306	.	-	0	ENSMUST00000038874.11
chr2	HAVANA	CDS	39106920	39107072	.	-	0	ENSMUST00000038874.11
chr2	HAVANA	CDS	39103664	39103765	.	-	0	ENSMUST00000038874.11
chr2	HAVANA	CDS	39103203	39103304	.	-	0	ENSMUST00000038874.11
chr2	HAVANA	CDS	39102321	39102399	.	-	0	ENSMUST00000038874.11
chr2	HAVANA	CDS	39099376	39099475	.	-	2	ENSMUST00000038874.11
chr2	HAVANA	CDS	39094703	39094784	.	-	1	ENSMUST00000038874.11
chr2	HAVANA	CDS	39083538	39083610	.	-	0	ENSMUST00000038874.11
chr2	HAVANA	CDS	39080374	39080547	.	-	2	ENSMUST00000038874.11
chr2	HAVANA	CDS	39080077	39080177	.	-	2	ENSMUST00000038874.11
chr2	HAVANA	CDS	39075013	39075156	.	-	0	ENSMUST00000038874.11
chr2	HAVANA	five_prime_UTR	39190643	39190734	.	-	.	ENSMUST00000038874.11
chr2	HAVANA	three_prime_UTR	39066214	39075012	.	-	.	ENSMUST00000038874.11
chr2	HAVANA	transcript	39194354	39226451	.	-	.	ENSMUST00000028087.5
chr2	HAVANA	CDS	39226167	39226241	.	-	0	ENSMUST00000028087.5
chr2	HAVANA	CDS	39210958	39211053	.	-	0	ENSMUST00000028087.5
chr2	HAVANA	CDS	39206652	39206717	.	-	0	ENSMUST00000028087.5
chr2	HAVANA	CDS	39204833	39204974	.	-	0	ENSMUST00000028087.5
chr2	HAVANA	CDS	39200042	39200121	.	-	2	ENSMUST00000028087.5
chr2	HAVANA	CDS	39199663	39199872	.	-	0	ENSMUST00000028087.5
chr2	HAVANA	CDS	39197344	39197589	.	-	0	ENSMUST00000028087.5
chr2	HAVANA	five_prime_UTR	39226242	39226451	.	-	.	ENSMUST00000028087.5
chr2	HAVANA	three_prime_UTR	39194040	39197343	.	-	.	ENSMUST00000028087.5
chr2	HAVANA	transcript	40595248	42653624	.	-	.	ENSMUST00000052550.12
chr2	HAVANA	CDS	42652735	42652816	.	-	0	ENSMUST00000052550.12
chr2	HAVANA	CDS	42323594	42323716	.	-	2	ENSMUST00000052550.12
chr2	HAVANA	CDS	41960641	41960778	.	-	2	ENSMUST00000052550.12
chr2	HAVANA	CDS	41788958	41789077	.	-	2	ENSMUST00000052550.12
chr2	HAVANA	CDS	41770845	41770973	.	-	2	ENSMUST00000052550.12
chr2	HAVANA	CDS	41728553	41728810	.	-	2	ENSMUST00000052550.12
chr2	HAVANA	CDS	41670901	41671063	.	-	2	ENSMUST00000052550.12
chr2	HAVANA	CDS	41511405	41511627	.	-	1	ENSMUST00000052550.12
chr2	HAVANA	CDS	41506645	41506816	.	-	0	ENSMUST00000052550.12
chr2	HAVANA	CDS	41501999	41502142	.	-	2	ENSMUST00000052550.12
chr2	HAVANA	CDS	41498165	41498401	.	-	2	ENSMUST00000052550.12
chr2	HAVANA	CDS	41476635	41476815	.	-	2	ENSMUST00000052550.12
chr2	HAVANA	CDS	41470942	41471161	.	-	1	ENSMUST00000052550.12
chr2	HAVANA	CDS	41468822	41469011	.	-	0	ENSMUST00000052550.12
chr2	HAVANA	CDS	41458300	41458422	.	-	2	ENSMUST00000052550.12
chr2	HAVANA	CDS	41449186	41449326	.	-	2	ENSMUST00000052550.12
chr2	HAVANA	CDS	41445101	41445226	.	-	2	ENSMUST00000052550.12
chr2	HAVANA	CDS	41435517	41435633	.	-	2	ENSMUST00000052550.12
chr2	HAVANA	CDS	41408902	41408982	.	-	2	ENSMUST00000052550.12
chr2	HAVANA	CDS	41408235	41408402	.	-	2	ENSMUST00000052550.12
chr2	HAVANA	CDS	41375834	41376016	.	-	2	ENSMUST00000052550.12
chr2	HAVANA	CDS	41344418	41344618	.	-	2	ENSMUST00000052550.12
chr2	HAVANA	CDS	41341691	41341936	.	-	2	ENSMUST00000052550.12
chr2	HAVANA	CDS	41312476	41312673	.	-	2	ENSMUST00000052550.12
chr2	HAVANA	CDS	41302805	41303009	.	-	2	ENSMUST00000052550.12
chr2	HAVANA	CDS	41295996	41296160	.	-	1	ENSMUST00000052550.12
chr2	HAVANA	CDS	41295465	41295709	.	-	1	ENSMUST00000052550.12
chr2	HAVANA	CDS	41284095	41284226	.	-	2	ENSMUST00000052550.12
chr2	HAVANA	CDS	41282037	41282264	.	-	2	ENSMUST00000052550.12
chr2	HAVANA	CDS	41269155	41269329	.	-	2	ENSMUST00000052550.12
chr2	HAVANA	CDS	41268337	41268431	.	-	1	ENSMUST00000052550.12
chr2	HAVANA	CDS	41245940	41246089	.	-	2	ENSMUST00000052550.12
chr2	HAVANA	CDS	41193538	41193678	.	-	2	ENSMUST00000052550.12
chr2	HAVANA	CDS	41188813	41188938	.	-	2	ENSMUST00000052550.12
chr2	HAVANA	CDS	41185870	41186001	.	-	2	ENSMUST00000052550.12
chr2	HAVANA	CDS	41123599	41123733	.	-	2	ENSMUST00000052550.12
chr2	HAVANA	CDS	41122911	41123040	.	-	2	ENSMUST00000052550.12
chr2	HAVANA	CDS	41112968	41113094	.	-	1	ENSMUST00000052550.12
chr2	HAVANA	CDS	41112684	41112835	.	-	0	ENSMUST00000052550.12
chr2	HAVANA	CDS	41112259	41112383	.	-	1	ENSMUST00000052550.12
chr2	HAVANA	CDS	41110754	41111125	.	-	2	ENSMUST00000052550.12
chr2	HAVANA	CDS	41004568	41004757	.	-	2	ENSMUST00000052550.12
chr2	HAVANA	CDS	40998053	40998257	.	-	1	ENSMUST00000052550.12
chr2	HAVANA	CDS	40927830	40928022	.	-	0	ENSMUST00000052550.12
chr2	HAVANA	CDS	40927201	40927326	.	-	2	ENSMUST00000052550.12
chr2	HAVANA	CDS	40922292	40922420	.	-	2	ENSMUST00000052550.12
chr2	HAVANA	CDS	40919136	40919255	.	-	2	ENSMUST00000052550.12
chr2	HAVANA	CDS	40903366	40903479	.	-	2	ENSMUST00000052550.12
chr2	HAVANA	CDS	40902977	40903126	.	-	2	ENSMUST00000052550.12
chr2	HAVANA	CDS	40889222	40889344	.	-	2	ENSMUST00000052550.12
chr2	HAVANA	CDS	40886641	40886760	.	-	2	ENSMUST00000052550.12
chr2	HAVANA	CDS	40882140	40882268	.	-	2	ENSMUST00000052550.12
chr2	HAVANA	CDS	40879465	40879587	.	-	2	ENSMUST00000052550.12
chr2	HAVANA	CDS	40876542	40876682	.	-	2	ENSMUST00000052550.12
chr2	HAVANA	CDS	40874963	40875150	.	-	2	ENSMUST00000052550.12
chr2	HAVANA	CDS	40870221	40870404	.	-	0	ENSMUST00000052550.12
chr2	HAVANA	CDS	40869115	40869200	.	-	2	ENSMUST00000052550.12
chr2	HAVANA	CDS	40860650	40860772	.	-	0	ENSMUST00000052550.12
chr2	HAVANA	CDS	40858402	40858583	.	-	0	ENSMUST00000052550.12
chr2	HAVANA	CDS	40851631	40851830	.	-	1	ENSMUST00000052550.12
chr2	HAVANA	CDS	40822507	40822695	.	-	2	ENSMUST00000052550.12
chr2	HAVANA	CDS	40821586	40821734	.	-	2	ENSMUST00000052550.12
chr2	HAVANA	CDS	40810673	40810766	.	-	0	ENSMUST00000052550.12
chr2	HAVANA	CDS	40803175	40803291	.	-	2	ENSMUST00000052550.12
chr2	HAVANA	CDS	40802891	40803010	.	-	2	ENSMUST00000052550.12
chr2	HAVANA	CDS	40801392	40801511	.	-	2	ENSMUST00000052550.12
chr2	HAVANA	CDS	40750900	40751016	.	-	2	ENSMUST00000052550.12
chr2	HAVANA	CDS	40742762	40742868	.	-	2	ENSMUST00000052550.12
chr2	HAVANA	CDS	40730697	40730826	.	-	0	ENSMUST00000052550.12
chr2	HAVANA	CDS	40725848	40725954	.	-	2	ENSMUST00000052550.12
chr2	HAVANA	CDS	40725382	40725514	.	-	0	ENSMUST00000052550.12
chr2	HAVANA	CDS	40715372	40715494	.	-	2	ENSMUST00000052550.12
chr2	HAVANA	CDS	40703814	40703939	.	-	2	ENSMUST00000052550.12
chr2	HAVANA	CDS	40702711	40702848	.	-	2	ENSMUST00000052550.12
chr2	HAVANA	CDS	40701757	40701891	.	-	2	ENSMUST00000052550.12
chr2	HAVANA	CDS	40699512	40699631	.	-	2	ENSMUST00000052550.12
chr2	HAVANA	CDS	40697350	40697591	.	-	2	ENSMUST00000052550.12
chr2	HAVANA	CDS	40678992	40679215	.	-	0	ENSMUST00000052550.12
chr2	HAVANA	CDS	40677491	40677597	.	-	1	ENSMUST00000052550.12
chr2	HAVANA	CDS	40665073	40665189	.	-	2	ENSMUST00000052550.12
chr2	HAVANA	CDS	40663616	40663789	.	-	2	ENSMUST00000052550.12
chr2	HAVANA	CDS	40661451	40661576	.	-	2	ENSMUST00000052550.12
chr2	HAVANA	CDS	40657364	40657528	.	-	2	ENSMUST00000052550.12
chr2	HAVANA	CDS	40647087	40647248	.	-	2	ENSMUST00000052550.12
chr2	HAVANA	CDS	40637706	40637880	.	-	2	ENSMUST00000052550.12
chr2	HAVANA	CDS	40629607	40629711	.	-	1	ENSMUST00000052550.12
chr2	HAVANA	CDS	40611432	40611508	.	-	1	ENSMUST00000052550.12
chr2	HAVANA	CDS	40601505	40601595	.	-	2	ENSMUST00000052550.12
chr2	HAVANA	CDS	40600254	40600398	.	-	1	ENSMUST00000052550.12
chr2	HAVANA	CDS	40598413	40598511	.	-	0	ENSMUST00000052550.12
chr2	HAVANA	CDS	40596937	40597074	.	-	0	ENSMUST00000052550.12
chr2	HAVANA	five_prime_UTR	42652817	42653624	.	-	.	ENSMUST00000052550.12
chr2	HAVANA	three_prime_UTR	40595248	40596936	.	-	.	ENSMUST00000052550.12
chr2	HAVANA	transcript	42054119	42652926	.	-	.	ENSMUST00000204204.1
chr2	HAVANA	CDS	42652735	42652816	.	-	0	ENSMUST00000204204.1
chr2	HAVANA	CDS	42323595	42323716	.	-	2	ENSMUST00000204204.1
chr2	HAVANA	five_prime_UTR	42652817	42652926	.	-	.	ENSMUST00000204204.1
chr2	HAVANA	three_prime_UTR	42323594	42323594	.	-	.	ENSMUST00000204204.1
chr2	HAVANA	three_prime_UTR	42054119	42054601	.	-	.	ENSMUST00000204204.1
chr2	HAVANA	transcript	42649878	42653015	.	-	.	ENSMUST00000142688.1
chr2	HAVANA	CDS	42652735	42652816	.	-	0	ENSMUST00000142688.1
chr2	HAVANA	CDS	42652401	42652507	.	-	2	ENSMUST00000142688.1
chr2	HAVANA	five_prime_UTR	42652817	42653015	.	-	.	ENSMUST00000142688.1
chr2	HAVANA	three_prime_UTR	42649878	42652400	.	-	.	ENSMUST00000142688.1
chr2	HAVANA	transcript	43555329	43682715	.	+	.	ENSMUST00000028223.8
chr2	HAVANA	CDS	43562967	43563138	.	+	0	ENSMUST00000028223.8
chr2	HAVANA	CDS	43581346	43581466	.	+	2	ENSMUST00000028223.8
chr2	HAVANA	CDS	43589389	43589471	.	+	1	ENSMUST00000028223.8
chr2	HAVANA	CDS	43599581	43599642	.	+	2	ENSMUST00000028223.8
chr2	HAVANA	CDS	43600725	43600796	.	+	0	ENSMUST00000028223.8
chr2	HAVANA	CDS	43602243	43602317	.	+	0	ENSMUST00000028223.8
chr2	HAVANA	CDS	43604142	43604288	.	+	0	ENSMUST00000028223.8
chr2	HAVANA	CDS	43628953	43629051	.	+	0	ENSMUST00000028223.8
chr2	HAVANA	CDS	43631546	43631619	.	+	0	ENSMUST00000028223.8
chr2	HAVANA	CDS	43671359	43671411	.	+	1	ENSMUST00000028223.8
chr2	HAVANA	CDS	43672671	43672756	.	+	2	ENSMUST00000028223.8
chr2	HAVANA	CDS	43679752	43679982	.	+	0	ENSMUST00000028223.8
chr2	HAVANA	CDS	43681349	43681468	.	+	0	ENSMUST00000028223.8
chr2	HAVANA	five_prime_UTR	43555329	43555409	.	+	.	ENSMUST00000028223.8
chr2	HAVANA	five_prime_UTR	43562957	43562966	.	+	.	ENSMUST00000028223.8
chr2	HAVANA	three_prime_UTR	43681469	43685908	.	+	.	ENSMUST00000028223.8
chr2	HAVANA	transcript	43555342	43680216	.	+	.	ENSMUST00000112826.7
chr2	HAVANA	CDS	43562967	43563138	.	+	0	ENSMUST00000112826.7
chr2	HAVANA	CDS	43581346	43581466	.	+	2	ENSMUST00000112826.7
chr2	HAVANA	CDS	43589389	43589471	.	+	1	ENSMUST00000112826.7
chr2	HAVANA	CDS	43599581	43599642	.	+	2	ENSMUST00000112826.7
chr2	HAVANA	CDS	43600725	43600796	.	+	0	ENSMUST00000112826.7
chr2	HAVANA	CDS	43602243	43602317	.	+	0	ENSMUST00000112826.7
chr2	HAVANA	CDS	43604142	43604288	.	+	0	ENSMUST00000112826.7
chr2	HAVANA	CDS	43628953	43629051	.	+	0	ENSMUST00000112826.7
chr2	HAVANA	CDS	43631546	43631619	.	+	0	ENSMUST00000112826.7
chr2	HAVANA	CDS	43671359	43671411	.	+	1	ENSMUST00000112826.7
chr2	HAVANA	CDS	43672671	43672756	.	+	2	ENSMUST00000112826.7
chr2	HAVANA	CDS	43679752	43679991	.	+	0	ENSMUST00000112826.7
chr2	HAVANA	five_prime_UTR	43555342	43555409	.	+	.	ENSMUST00000112826.7
chr2	HAVANA	five_prime_UTR	43562957	43562966	.	+	.	ENSMUST00000112826.7
chr2	HAVANA	three_prime_UTR	43679992	43680216	.	+	.	ENSMUST00000112826.7
chr2	HAVANA	transcript	43555354	43636758	.	+	.	ENSMUST00000050511.6
chr2	HAVANA	CDS	43562967	43563138	.	+	0	ENSMUST00000050511.6
chr2	HAVANA	CDS	43581346	43581466	.	+	2	ENSMUST00000050511.6
chr2	HAVANA	CDS	43589389	43589471	.	+	1	ENSMUST00000050511.6
chr2	HAVANA	CDS	43599581	43599642	.	+	2	ENSMUST00000050511.6
chr2	HAVANA	CDS	43600725	43600796	.	+	0	ENSMUST00000050511.6
chr2	HAVANA	CDS	43602243	43602317	.	+	0	ENSMUST00000050511.6
chr2	HAVANA	CDS	43604142	43604288	.	+	0	ENSMUST00000050511.6
chr2	HAVANA	CDS	43628953	43629051	.	+	0	ENSMUST00000050511.6
chr2	HAVANA	CDS	43631546	43631619	.	+	0	ENSMUST00000050511.6
chr2	HAVANA	CDS	43634952	43635018	.	+	1	ENSMUST00000050511.6
chr2	HAVANA	five_prime_UTR	43555354	43555409	.	+	.	ENSMUST00000050511.6
chr2	HAVANA	five_prime_UTR	43562957	43562966	.	+	.	ENSMUST00000050511.6
chr2	HAVANA	three_prime_UTR	43635019	43638826	.	+	.	ENSMUST00000050511.6
chr2	HAVANA	transcript	43748824	44395953	.	+	.	ENSMUST00000112824.7
chr2	HAVANA	CDS	43748889	43748899	.	+	0	ENSMUST00000112824.7
chr2	HAVANA	CDS	43780617	43780794	.	+	1	ENSMUST00000112824.7
chr2	HAVANA	CDS	43828695	43828763	.	+	0	ENSMUST00000112824.7
chr2	HAVANA	CDS	43844750	43844811	.	+	0	ENSMUST00000112824.7
chr2	HAVANA	CDS	43856806	43856893	.	+	1	ENSMUST00000112824.7
chr2	HAVANA	CDS	43890428	43890517	.	+	0	ENSMUST00000112824.7
chr2	HAVANA	CDS	44063762	44063860	.	+	0	ENSMUST00000112824.7
chr2	HAVANA	CDS	44064984	44065107	.	+	0	ENSMUST00000112824.7
chr2	HAVANA	CDS	44116594	44116716	.	+	2	ENSMUST00000112824.7
chr2	HAVANA	CDS	44142250	44142348	.	+	2	ENSMUST00000112824.7
chr2	HAVANA	CDS	44176371	44176448	.	+	2	ENSMUST00000112824.7
chr2	HAVANA	CDS	44243105	44243239	.	+	2	ENSMUST00000112824.7
chr2	HAVANA	CDS	44322676	44322781	.	+	2	ENSMUST00000112824.7
chr2	HAVANA	CDS	44388352	44388497	.	+	1	ENSMUST00000112824.7
chr2	HAVANA	CDS	44394309	44394331	.	+	2	ENSMUST00000112824.7
chr2	HAVANA	five_prime_UTR	43748824	43748888	.	+	.	ENSMUST00000112824.7
chr2	HAVANA	three_prime_UTR	44394332	44395953	.	+	.	ENSMUST00000112824.7
chr2	HAVANA	transcript	43748870	44387623	.	+	.	ENSMUST00000055776.7
chr2	HAVANA	CDS	43748889	43748899	.	+	0	ENSMUST00000055776.7
chr2	HAVANA	CDS	43780617	43780794	.	+	1	ENSMUST00000055776.7
chr2	HAVANA	CDS	43828695	43828763	.	+	0	ENSMUST00000055776.7
chr2	HAVANA	CDS	43844750	43844811	.	+	0	ENSMUST00000055776.7
chr2	HAVANA	CDS	43856806	43856893	.	+	1	ENSMUST00000055776.7
chr2	HAVANA	CDS	43890428	43890517	.	+	0	ENSMUST00000055776.7
chr2	HAVANA	CDS	44063762	44063860	.	+	0	ENSMUST00000055776.7
chr2	HAVANA	CDS	44064984	44065107	.	+	0	ENSMUST00000055776.7
chr2	HAVANA	CDS	44116594	44116716	.	+	2	ENSMUST00000055776.7
chr2	HAVANA	CDS	44142250	44142348	.	+	2	ENSMUST00000055776.7
chr2	HAVANA	CDS	44176371	44176448	.	+	2	ENSMUST00000055776.7
chr2	HAVANA	CDS	44243105	44243239	.	+	2	ENSMUST00000055776.7
chr2	HAVANA	CDS	44322676	44322781	.	+	2	ENSMUST00000055776.7
chr2	HAVANA	CDS	44386301	44386481	.	+	1	ENSMUST00000055776.7
chr2	HAVANA	five_prime_UTR	43748870	43748888	.	+	.	ENSMUST00000055776.7
chr2	HAVANA	three_prime_UTR	44386482	44387623	.	+	.	ENSMUST00000055776.7
chr2	HAVANA	transcript	44564412	44861622	.	-	.	ENSMUST00000112810.7
chr2	HAVANA	CDS	44825351	44825529	.	-	0	ENSMUST00000112810.7
chr2	HAVANA	CDS	44756268	44756435	.	-	1	ENSMUST00000112810.7
chr2	HAVANA	CDS	44752047	44752220	.	-	1	ENSMUST00000112810.7
chr2	HAVANA	CDS	44635002	44635316	.	-	1	ENSMUST00000112810.7
chr2	HAVANA	CDS	44591881	44591990	.	-	1	ENSMUST00000112810.7
chr2	HAVANA	CDS	44575443	44575587	.	-	2	ENSMUST00000112810.7
chr2	HAVANA	CDS	44571213	44571283	.	-	1	ENSMUST00000112810.7
chr2	HAVANA	CDS	44570419	44570510	.	-	2	ENSMUST00000112810.7
chr2	HAVANA	CDS	44565454	44565534	.	-	0	ENSMUST00000112810.7
chr2	HAVANA	five_prime_UTR	44861486	44861622	.	-	.	ENSMUST00000112810.7
chr2	HAVANA	five_prime_UTR	44860291	44860326	.	-	.	ENSMUST00000112810.7
chr2	HAVANA	five_prime_UTR	44825530	44825543	.	-	.	ENSMUST00000112810.7
chr2	HAVANA	three_prime_UTR	44564407	44565453	.	-	.	ENSMUST00000112810.7
chr2	ENSEMBL	transcript	44785490	44927236	.	-	.	ENSMUST00000100127.8
chr2	ENSEMBL	CDS	44825351	44825529	.	-	0	ENSMUST00000100127.8
chr2	ENSEMBL	CDS	44788905	44789043	.	-	1	ENSMUST00000100127.8
chr2	ENSEMBL	five_prime_UTR	44927142	44927236	.	-	.	ENSMUST00000100127.8
chr2	ENSEMBL	five_prime_UTR	44860291	44860326	.	-	.	ENSMUST00000100127.8
chr2	ENSEMBL	five_prime_UTR	44825530	44825543	.	-	.	ENSMUST00000100127.8
chr2	ENSEMBL	three_prime_UTR	44788377	44788904	.	-	.	ENSMUST00000100127.8
chr2	ENSEMBL	three_prime_UTR	44785490	44786920	.	-	.	ENSMUST00000100127.8
chr2	HAVANA	transcript	44983632	45117395	.	-	.	ENSMUST00000176438.8
chr2	HAVANA	CDS	45110016	45110088	.	-	0	ENSMUST00000176438.8
chr2	HAVANA	CDS	45022847	45023104	.	-	2	ENSMUST00000176438.8
chr2	HAVANA	CDS	45017397	45017468	.	-	2	ENSMUST00000176438.8
chr2	HAVANA	CDS	45002516	45002704	.	-	2	ENSMUST00000176438.8
chr2	HAVANA	CDS	45001600	45001814	.	-	2	ENSMUST00000176438.8
chr2	HAVANA	CDS	44998884	44998992	.	-	0	ENSMUST00000176438.8
chr2	HAVANA	CDS	44996026	44997995	.	-	2	ENSMUST00000176438.8
chr2	HAVANA	CDS	44994479	44994659	.	-	0	ENSMUST00000176438.8
chr2	HAVANA	CDS	44988576	44989153	.	-	2	ENSMUST00000176438.8
chr2	HAVANA	five_prime_UTR	45117200	45117395	.	-	.	ENSMUST00000176438.8
chr2	HAVANA	five_prime_UTR	45112823	45113092	.	-	.	ENSMUST00000176438.8
chr2	HAVANA	five_prime_UTR	45110089	45110157	.	-	.	ENSMUST00000176438.8
chr2	HAVANA	three_prime_UTR	44983510	44988575	.	-	.	ENSMUST00000176438.8
chr2	HAVANA	transcript	44987121	45112985	.	-	.	ENSMUST00000176732.7
chr2	HAVANA	CDS	45110016	45110088	.	-	0	ENSMUST00000176732.7
chr2	HAVANA	CDS	45022847	45023104	.	-	2	ENSMUST00000176732.7
chr2	HAVANA	CDS	45001600	45001814	.	-	2	ENSMUST00000176732.7
chr2	HAVANA	CDS	44998884	44998992	.	-	0	ENSMUST00000176732.7
chr2	HAVANA	CDS	44987991	44987995	.	-	2	ENSMUST00000176732.7
chr2	HAVANA	five_prime_UTR	45112823	45112985	.	-	.	ENSMUST00000176732.7
chr2	HAVANA	five_prime_UTR	45110089	45110157	.	-	.	ENSMUST00000176732.7
chr2	HAVANA	three_prime_UTR	44983510	44987990	.	-	.	ENSMUST00000176732.7
chr2	HAVANA	transcript	45095583	45110733	.	-	.	ENSMUST00000153561.5
chr2	HAVANA	CDS	45110016	45110088	.	-	0	ENSMUST00000153561.5
chr2	HAVANA	CDS	45097160	45097197	.	-	2	ENSMUST00000153561.5
chr2	HAVANA	five_prime_UTR	45110421	45110733	.	-	.	ENSMUST00000153561.5
chr2	HAVANA	five_prime_UTR	45110089	45110157	.	-	.	ENSMUST00000153561.5
chr2	HAVANA	three_prime_UTR	45095583	45097159	.	-	.	ENSMUST00000153561.5
chr2	HAVANA	transcript	48814109	48903269	.	+	.	ENSMUST00000063886.3
chr2	HAVANA	CDS	48814772	48814826	.	+	0	ENSMUST00000063886.3
chr2	HAVANA	CDS	48870289	48870496	.	+	2	ENSMUST00000063886.3
chr2	HAVANA	CDS	48873057	48873166	.	+	1	ENSMUST00000063886.3
chr2	HAVANA	CDS	48873319	48873473	.	+	2	ENSMUST00000063886.3
chr2	HAVANA	CDS	48890298	48890441	.	+	0	ENSMUST00000063886.3
chr2	HAVANA	CDS	48892129	48892272	.	+	0	ENSMUST00000063886.3
chr2	HAVANA	CDS	48893507	48893652	.	+	0	ENSMUST00000063886.3
chr2	HAVANA	CDS	48894666	48894780	.	+	1	ENSMUST00000063886.3
chr2	HAVANA	CDS	48896972	48897110	.	+	0	ENSMUST00000063886.3
chr2	HAVANA	CDS	48898478	48898608	.	+	2	ENSMUST00000063886.3
chr2	HAVANA	CDS	48899594	48899785	.	+	0	ENSMUST00000063886.3
chr2	HAVANA	five_prime_UTR	48814109	48814771	.	+	.	ENSMUST00000063886.3
chr2	HAVANA	three_prime_UTR	48899786	48903279	.	+	.	ENSMUST00000063886.3
chr2	HAVANA	transcript	48902824	48949276	.	-	.	ENSMUST00000028098.10
chr2	HAVANA	CDS	48940333	48940383	.	-	0	ENSMUST00000028098.10
chr2	HAVANA	CDS	48937452	48937528	.	-	0	ENSMUST00000028098.10
chr2	HAVANA	CDS	48936772	48936862	.	-	1	ENSMUST00000028098.10
chr2	HAVANA	CDS	48933550	48933622	.	-	0	ENSMUST00000028098.10
chr2	HAVANA	CDS	48933080	48933165	.	-	2	ENSMUST00000028098.10
chr2	HAVANA	CDS	48929681	48929729	.	-	0	ENSMUST00000028098.10
chr2	HAVANA	CDS	48927096	48927247	.	-	2	ENSMUST00000028098.10
chr2	HAVANA	CDS	48917165	48917338	.	-	0	ENSMUST00000028098.10
chr2	HAVANA	CDS	48912562	48912648	.	-	0	ENSMUST00000028098.10
chr2	HAVANA	CDS	48910186	48910294	.	-	0	ENSMUST00000028098.10
chr2	HAVANA	CDS	48909419	48909514	.	-	2	ENSMUST00000028098.10
chr2	HAVANA	CDS	48909266	48909333	.	-	2	ENSMUST00000028098.10
chr2	HAVANA	CDS	48905414	48905599	.	-	0	ENSMUST00000028098.10
chr2	HAVANA	five_prime_UTR	48949117	48949276	.	-	.	ENSMUST00000028098.10
chr2	HAVANA	five_prime_UTR	48940384	48940400	.	-	.	ENSMUST00000028098.10
chr2	HAVANA	three_prime_UTR	48900189	48905413	.	-	.	ENSMUST00000028098.10
chr2	HAVANA	transcript	48931958	48949234	.	-	.	ENSMUST00000090976.9
chr2	HAVANA	CDS	48940333	48940383	.	-	0	ENSMUST00000090976.9
chr2	HAVANA	CDS	48937452	48937528	.	-	0	ENSMUST00000090976.9
chr2	HAVANA	CDS	48936772	48936862	.	-	1	ENSMUST00000090976.9
chr2	HAVANA	CDS	48933550	48933622	.	-	0	ENSMUST00000090976.9
chr2	HAVANA	CDS	48933080	48933165	.	-	2	ENSMUST00000090976.9
chr2	HAVANA	CDS	48932562	48932597	.	-	0	ENSMUST00000090976.9
chr2	HAVANA	five_prime_UTR	48949117	48949234	.	-	.	ENSMUST00000090976.9
chr2	HAVANA	five_prime_UTR	48940384	48940400	.	-	.	ENSMUST00000090976.9
chr2	HAVANA	three_prime_UTR	48931747	48932561	.	-	.	ENSMUST00000090976.9
chr2	HAVANA	transcript	48949508	49260558	.	+	.	ENSMUST00000112745.7
chr2	HAVANA	CDS	49246094	49246206	.	+	0	ENSMUST00000112745.7
chr2	HAVANA	CDS	49250139	49250241	.	+	1	ENSMUST00000112745.7
chr2	HAVANA	CDS	49251243	49251423	.	+	0	ENSMUST00000112745.7
chr2	HAVANA	CDS	49256177	49258347	.	+	2	ENSMUST00000112745.7
chr2	HAVANA	five_prime_UTR	48949508	48949549	.	+	.	ENSMUST00000112745.7
chr2	HAVANA	five_prime_UTR	49018254	49018325	.	+	.	ENSMUST00000112745.7
chr2	HAVANA	five_prime_UTR	49086590	49086652	.	+	.	ENSMUST00000112745.7
chr2	HAVANA	five_prime_UTR	49099717	49099809	.	+	.	ENSMUST00000112745.7
chr2	HAVANA	five_prime_UTR	49118652	49118805	.	+	.	ENSMUST00000112745.7
chr2	HAVANA	five_prime_UTR	49169909	49170013	.	+	.	ENSMUST00000112745.7
chr2	HAVANA	five_prime_UTR	49231672	49231848	.	+	.	ENSMUST00000112745.7
chr2	HAVANA	five_prime_UTR	49245542	49246093	.	+	.	ENSMUST00000112745.7
chr2	HAVANA	three_prime_UTR	49258348	49268725	.	+	.	ENSMUST00000112745.7
chr2	HAVANA	transcript	49245969	49319690	.	+	.	ENSMUST00000047413.9
chr2	HAVANA	CDS	49246094	49246206	.	+	0	ENSMUST00000047413.9
chr2	HAVANA	CDS	49250139	49250241	.	+	1	ENSMUST00000047413.9
chr2	HAVANA	CDS	49251243	49251423	.	+	0	ENSMUST00000047413.9
chr2	HAVANA	CDS	49256177	49258312	.	+	2	ENSMUST00000047413.9
chr2	HAVANA	CDS	49272041	49273057	.	+	2	ENSMUST00000047413.9
chr2	HAVANA	CDS	49274563	49274774	.	+	2	ENSMUST00000047413.9
chr2	HAVANA	CDS	49278581	49279783	.	+	0	ENSMUST00000047413.9
chr2	HAVANA	CDS	49298656	49298729	.	+	0	ENSMUST00000047413.9
chr2	HAVANA	CDS	49313650	49313725	.	+	1	ENSMUST00000047413.9
chr2	HAVANA	CDS	49316388	49316456	.	+	0	ENSMUST00000047413.9
chr2	HAVANA	five_prime_UTR	49245969	49246093	.	+	.	ENSMUST00000047413.9
chr2	HAVANA	three_prime_UTR	49316457	49321017	.	+	.	ENSMUST00000047413.9
chr2	HAVANA	transcript	49451486	49551948	.	+	.	ENSMUST00000092123.10
chr2	HAVANA	CDS	49451806	49451958	.	+	0	ENSMUST00000092123.10
chr2	HAVANA	CDS	49488689	49488848	.	+	0	ENSMUST00000092123.10
chr2	HAVANA	CDS	49513215	49513360	.	+	2	ENSMUST00000092123.10
chr2	HAVANA	CDS	49522471	49522677	.	+	0	ENSMUST00000092123.10
chr2	HAVANA	CDS	49528848	49528996	.	+	0	ENSMUST00000092123.10
chr2	HAVANA	CDS	49530011	49530143	.	+	1	ENSMUST00000092123.10
chr2	HAVANA	CDS	49532044	49532235	.	+	0	ENSMUST00000092123.10
chr2	HAVANA	CDS	49535255	49535344	.	+	0	ENSMUST00000092123.10
chr2	HAVANA	CDS	49536576	49536724	.	+	0	ENSMUST00000092123.10
chr2	HAVANA	CDS	49536825	49537168	.	+	1	ENSMUST00000092123.10
chr2	HAVANA	CDS	49545709	49545845	.	+	2	ENSMUST00000092123.10
chr2	HAVANA	CDS	49547446	49547605	.	+	0	ENSMUST00000092123.10
chr2	HAVANA	CDS	49548431	49548764	.	+	2	ENSMUST00000092123.10
chr2	HAVANA	CDS	49549926	49549995	.	+	1	ENSMUST00000092123.10
chr2	HAVANA	five_prime_UTR	49451486	49451805	.	+	.	ENSMUST00000092123.10
chr2	HAVANA	three_prime_UTR	49549996	49552696	.	+	.	ENSMUST00000092123.10
chr2	HAVANA	transcript	49619298	49774778	.	+	.	ENSMUST00000028102.13
chr2	HAVANA	CDS	49619662	49619787	.	+	0	ENSMUST00000028102.13
chr2	HAVANA	CDS	49671752	49671842	.	+	0	ENSMUST00000028102.13
chr2	HAVANA	CDS	49680165	49680238	.	+	2	ENSMUST00000028102.13
chr2	HAVANA	CDS	49688653	49688757	.	+	0	ENSMUST00000028102.13
chr2	HAVANA	CDS	49693694	49693742	.	+	0	ENSMUST00000028102.13
chr2	HAVANA	CDS	49694000	49694055	.	+	2	ENSMUST00000028102.13
chr2	HAVANA	CDS	49694768	49694855	.	+	0	ENSMUST00000028102.13
chr2	HAVANA	CDS	49697980	49698104	.	+	2	ENSMUST00000028102.13
chr2	HAVANA	CDS	49700501	49700605	.	+	0	ENSMUST00000028102.13
chr2	HAVANA	CDS	49700957	49701105	.	+	0	ENSMUST00000028102.13
chr2	HAVANA	CDS	49710720	49710868	.	+	1	ENSMUST00000028102.13
chr2	HAVANA	CDS	49722977	49723149	.	+	2	ENSMUST00000028102.13
chr2	HAVANA	CDS	49727891	49727959	.	+	0	ENSMUST00000028102.13
chr2	HAVANA	CDS	49730117	49730323	.	+	0	ENSMUST00000028102.13
chr2	HAVANA	CDS	49732704	49732850	.	+	0	ENSMUST00000028102.13
chr2	HAVANA	CDS	49735433	49735621	.	+	0	ENSMUST00000028102.13
chr2	HAVANA	CDS	49739083	49739200	.	+	0	ENSMUST00000028102.13
chr2	HAVANA	CDS	49741333	49741409	.	+	2	ENSMUST00000028102.13
chr2	HAVANA	CDS	49741939	49742048	.	+	0	ENSMUST00000028102.13
chr2	HAVANA	CDS	49744365	49744466	.	+	1	ENSMUST00000028102.13
chr2	HAVANA	CDS	49744686	49744746	.	+	1	ENSMUST00000028102.13
chr2	HAVANA	CDS	49749299	49749370	.	+	0	ENSMUST00000028102.13
chr2	HAVANA	CDS	49752249	49752353	.	+	0	ENSMUST00000028102.13
chr2	HAVANA	CDS	49757339	49757555	.	+	0	ENSMUST00000028102.13
chr2	HAVANA	CDS	49758810	49758913	.	+	2	ENSMUST00000028102.13
chr2	HAVANA	five_prime_UTR	49619298	49619661	.	+	.	ENSMUST00000028102.13
chr2	HAVANA	three_prime_UTR	49758914	49758922	.	+	.	ENSMUST00000028102.13
chr2	HAVANA	three_prime_UTR	49771164	49774778	.	+	.	ENSMUST00000028102.13
chr2	HAVANA	transcript	49787688	49948849	.	+	.	ENSMUST00000028103.12
chr2	HAVANA	CDS	49934808	49934827	.	+	0	ENSMUST00000028103.12
chr2	HAVANA	CDS	49942445	49942596	.	+	1	ENSMUST00000028103.12
chr2	HAVANA	CDS	49943522	49943620	.	+	2	ENSMUST00000028103.12
chr2	HAVANA	CDS	49946080	49946210	.	+	2	ENSMUST00000028103.12
chr2	HAVANA	CDS	49947420	49947590	.	+	0	ENSMUST00000028103.12
chr2	HAVANA	five_prime_UTR	49787688	49787773	.	+	.	ENSMUST00000028103.12
chr2	HAVANA	five_prime_UTR	49860701	49860789	.	+	.	ENSMUST00000028103.12
chr2	HAVANA	five_prime_UTR	49863811	49863906	.	+	.	ENSMUST00000028103.12
chr2	HAVANA	five_prime_UTR	49903376	49903452	.	+	.	ENSMUST00000028103.12
chr2	HAVANA	five_prime_UTR	49930925	49930984	.	+	.	ENSMUST00000028103.12
chr2	HAVANA	five_prime_UTR	49934762	49934807	.	+	.	ENSMUST00000028103.12
chr2	HAVANA	three_prime_UTR	49947591	49948849	.	+	.	ENSMUST00000028103.12
chr2	ENSEMBL	transcript	50066429	50193569	.	+	.	ENSMUST00000112712.9
chr2	ENSEMBL	CDS	50165540	50165657	.	+	0	ENSMUST00000112712.9
chr2	ENSEMBL	CDS	50173601	50173699	.	+	2	ENSMUST00000112712.9
chr2	ENSEMBL	CDS	50188711	50188841	.	+	2	ENSMUST00000112712.9
chr2	ENSEMBL	CDS	50190650	50190814	.	+	0	ENSMUST00000112712.9
chr2	ENSEMBL	five_prime_UTR	50066429	50066584	.	+	.	ENSMUST00000112712.9
chr2	ENSEMBL	five_prime_UTR	50165469	50165539	.	+	.	ENSMUST00000112712.9
chr2	ENSEMBL	three_prime_UTR	50190815	50193569	.	+	.	ENSMUST00000112712.9
chr2	HAVANA	transcript	50279881	50296717	.	-	.	ENSMUST00000102769.10
chr2	HAVANA	CDS	50296252	50296260	.	-	0	ENSMUST00000102769.10
chr2	HAVANA	CDS	50292809	50292953	.	-	0	ENSMUST00000102769.10
chr2	HAVANA	CDS	50291285	50291502	.	-	2	ENSMUST00000102769.10
chr2	HAVANA	CDS	50288927	50289032	.	-	0	ENSMUST00000102769.10
chr2	HAVANA	CDS	50287795	50287925	.	-	2	ENSMUST00000102769.10
chr2	HAVANA	CDS	50281103	50281189	.	-	0	ENSMUST00000102769.10
chr2	HAVANA	CDS	50280211	50280402	.	-	0	ENSMUST00000102769.10
chr2	HAVANA	five_prime_UTR	50296643	50296717	.	-	.	ENSMUST00000102769.10
chr2	HAVANA	five_prime_UTR	50296261	50296309	.	-	.	ENSMUST00000102769.10
chr2	HAVANA	three_prime_UTR	50279306	50280210	.	-	.	ENSMUST00000102769.10
chr2	HAVANA	transcript	51130438	51149111	.	-	.	ENSMUST00000017288.8
chr2	HAVANA	CDS	51148725	51148874	.	-	0	ENSMUST00000017288.8
chr2	HAVANA	CDS	51148224	51148311	.	-	0	ENSMUST00000017288.8
chr2	HAVANA	CDS	51137136	51137245	.	-	2	ENSMUST00000017288.8
chr2	HAVANA	CDS	51134083	51134217	.	-	0	ENSMUST00000017288.8
chr2	HAVANA	CDS	51132297	51132545	.	-	0	ENSMUST00000017288.8
chr2	HAVANA	five_prime_UTR	51148875	51149111	.	-	.	ENSMUST00000017288.8
chr2	HAVANA	three_prime_UTR	51129324	51132296	.	-	.	ENSMUST00000017288.8
chr2	HAVANA	transcript	51131835	51149110	.	-	.	ENSMUST00000154545.1
chr2	HAVANA	CDS	51148725	51148874	.	-	0	ENSMUST00000154545.1
chr2	HAVANA	CDS	51148224	51148311	.	-	0	ENSMUST00000154545.1
chr2	HAVANA	CDS	51137136	51137245	.	-	2	ENSMUST00000154545.1
chr2	HAVANA	CDS	51133960	51134217	.	-	0	ENSMUST00000154545.1
chr2	HAVANA	five_prime_UTR	51148875	51149110	.	-	.	ENSMUST00000154545.1
chr2	HAVANA	three_prime_UTR	51129324	51133959	.	-	.	ENSMUST00000154545.1
chr2	HAVANA	transcript	51627511	51628408	.	+	.	ENSMUST00000070028.2
chr2	HAVANA	CDS	51627511	51628404	.	+	0	ENSMUST00000070028.2
chr2	HAVANA	three_prime_UTR	51628405	51628408	.	+	.	ENSMUST00000070028.2
chr2	HAVANA	transcript	51924448	51935007	.	-	.	ENSMUST00000102767.7
chr2	HAVANA	CDS	51932400	51932402	.	-	0	ENSMUST00000102767.7
chr2	HAVANA	CDS	51929660	51929849	.	-	0	ENSMUST00000102767.7
chr2	HAVANA	CDS	51926681	51926760	.	-	2	ENSMUST00000102767.7
chr2	HAVANA	CDS	51925179	51925934	.	-	0	ENSMUST00000102767.7
chr2	HAVANA	five_prime_UTR	51934832	51935007	.	-	.	ENSMUST00000102767.7
chr2	HAVANA	five_prime_UTR	51932403	51932523	.	-	.	ENSMUST00000102767.7
chr2	HAVANA	three_prime_UTR	51923177	51925178	.	-	.	ENSMUST00000102767.7
chr2	HAVANA	transcript	51948487	51973224	.	-	.	ENSMUST00000028314.8
chr2	HAVANA	CDS	51960571	51960654	.	-	0	ENSMUST00000028314.8
chr2	HAVANA	CDS	51958897	51958992	.	-	0	ENSMUST00000028314.8
chr2	HAVANA	CDS	51955926	51956088	.	-	0	ENSMUST00000028314.8
chr2	HAVANA	CDS	51952776	51952882	.	-	2	ENSMUST00000028314.8
chr2	HAVANA	CDS	51952442	51952628	.	-	0	ENSMUST00000028314.8
chr2	HAVANA	CDS	51949984	51950090	.	-	2	ENSMUST00000028314.8
chr2	HAVANA	CDS	51948579	51948776	.	-	0	ENSMUST00000028314.8
chr2	HAVANA	five_prime_UTR	51972974	51973224	.	-	.	ENSMUST00000028314.8
chr2	HAVANA	five_prime_UTR	51960655	51960660	.	-	.	ENSMUST00000028314.8
chr2	HAVANA	three_prime_UTR	51945967	51948578	.	-	.	ENSMUST00000028314.8
chr2	HAVANA	transcript	52038009	52056686	.	+	.	ENSMUST00000065927.5
chr2	HAVANA	CDS	52038176	52038269	.	+	0	ENSMUST00000065927.5
chr2	HAVANA	CDS	52043729	52043866	.	+	2	ENSMUST00000065927.5
chr2	HAVANA	CDS	52047431	52047592	.	+	2	ENSMUST00000065927.5
chr2	HAVANA	CDS	52050843	52051071	.	+	2	ENSMUST00000065927.5
chr2	HAVANA	CDS	52052304	52052344	.	+	1	ENSMUST00000065927.5
chr2	HAVANA	CDS	52055808	52055968	.	+	2	ENSMUST00000065927.5
chr2	HAVANA	five_prime_UTR	52038009	52038175	.	+	.	ENSMUST00000065927.5
chr2	HAVANA	three_prime_UTR	52055969	52056686	.	+	.	ENSMUST00000065927.5
chr2	HAVANA	transcript	52072832	52122383	.	+	.	ENSMUST00000112693.9
chr2	HAVANA	CDS	52073150	52073253	.	+	0	ENSMUST00000112693.9
chr2	HAVANA	CDS	52074247	52074325	.	+	1	ENSMUST00000112693.9
chr2	HAVANA	CDS	52076081	52076177	.	+	0	ENSMUST00000112693.9
chr2	HAVANA	CDS	52076981	52077108	.	+	2	ENSMUST00000112693.9
chr2	HAVANA	CDS	52077193	52077287	.	+	0	ENSMUST00000112693.9
chr2	HAVANA	CDS	52078310	52078520	.	+	1	ENSMUST00000112693.9
chr2	HAVANA	CDS	52081226	52081318	.	+	0	ENSMUST00000112693.9
chr2	HAVANA	CDS	52082665	52082803	.	+	0	ENSMUST00000112693.9
chr2	HAVANA	CDS	52085027	52085178	.	+	2	ENSMUST00000112693.9
chr2	HAVANA	CDS	52088648	52088765	.	+	0	ENSMUST00000112693.9
chr2	HAVANA	CDS	52089524	52089688	.	+	2	ENSMUST00000112693.9
chr2	HAVANA	CDS	52090174	52090284	.	+	2	ENSMUST00000112693.9
chr2	HAVANA	CDS	52092042	52092104	.	+	2	ENSMUST00000112693.9
chr2	HAVANA	CDS	52092280	52092380	.	+	2	ENSMUST00000112693.9
chr2	HAVANA	CDS	52093503	52093589	.	+	0	ENSMUST00000112693.9
chr2	HAVANA	CDS	52094589	52094662	.	+	0	ENSMUST00000112693.9
chr2	HAVANA	CDS	52095822	52096002	.	+	1	ENSMUST00000112693.9
chr2	HAVANA	CDS	52097917	52098024	.	+	0	ENSMUST00000112693.9
chr2	HAVANA	CDS	52098357	52098506	.	+	0	ENSMUST00000112693.9
chr2	HAVANA	CDS	52098853	52098952	.	+	0	ENSMUST00000112693.9
chr2	HAVANA	CDS	52103433	52103697	.	+	2	ENSMUST00000112693.9
chr2	HAVANA	CDS	52104546	52104588	.	+	1	ENSMUST00000112693.9
chr2	HAVANA	CDS	52105435	52105637	.	+	0	ENSMUST00000112693.9
chr2	HAVANA	CDS	52106901	52107000	.	+	1	ENSMUST00000112693.9
chr2	HAVANA	CDS	52107638	52107757	.	+	0	ENSMUST00000112693.9
chr2	HAVANA	CDS	52108440	52108591	.	+	0	ENSMUST00000112693.9
chr2	HAVANA	CDS	52109192	52109275	.	+	1	ENSMUST00000112693.9
chr2	HAVANA	CDS	52109351	52109402	.	+	1	ENSMUST00000112693.9
chr2	HAVANA	CDS	52109911	52113000	.	+	0	ENSMUST00000112693.9
chr2	HAVANA	CDS	52116248	52116394	.	+	0	ENSMUST00000112693.9
chr2	HAVANA	CDS	52116668	52116745	.	+	0	ENSMUST00000112693.9
chr2	HAVANA	CDS	52116835	52116950	.	+	0	ENSMUST00000112693.9
chr2	HAVANA	CDS	52119017	52119170	.	+	1	ENSMUST00000112693.9
chr2	HAVANA	CDS	52120260	52120368	.	+	0	ENSMUST00000112693.9
chr2	HAVANA	CDS	52120992	52121200	.	+	2	ENSMUST00000112693.9
chr2	HAVANA	five_prime_UTR	52072832	52072866	.	+	.	ENSMUST00000112693.9
chr2	HAVANA	five_prime_UTR	52073137	52073149	.	+	.	ENSMUST00000112693.9
chr2	HAVANA	three_prime_UTR	52121201	52126768	.	+	.	ENSMUST00000112693.9
chr2	ENSEMBL	transcript	52136647	52338798	.	-	.	ENSMUST00000036934.11
chr2	ENSEMBL	CDS	52334446	52334481	.	-	0	ENSMUST00000036934.11
chr2	ENSEMBL	CDS	52330809	52330850	.	-	0	ENSMUST00000036934.11
chr2	ENSEMBL	CDS	52328718	52328918	.	-	0	ENSMUST00000036934.11
chr2	ENSEMBL	CDS	52326936	52327043	.	-	0	ENSMUST00000036934.11
chr2	ENSEMBL	CDS	52326670	52326774	.	-	0	ENSMUST00000036934.11
chr2	ENSEMBL	CDS	52325697	52325801	.	-	0	ENSMUST00000036934.11
chr2	ENSEMBL	CDS	52324963	52325067	.	-	0	ENSMUST00000036934.11
chr2	ENSEMBL	CDS	52319634	52319738	.	-	0	ENSMUST00000036934.11
chr2	ENSEMBL	CDS	52313776	52313880	.	-	0	ENSMUST00000036934.11
chr2	ENSEMBL	CDS	52313118	52313225	.	-	0	ENSMUST00000036934.11
chr2	ENSEMBL	CDS	52310529	52310645	.	-	0	ENSMUST00000036934.11
chr2	ENSEMBL	CDS	52308686	52308790	.	-	0	ENSMUST00000036934.11
chr2	ENSEMBL	CDS	52308485	52308592	.	-	0	ENSMUST00000036934.11
chr2	ENSEMBL	CDS	52308276	52308380	.	-	0	ENSMUST00000036934.11
chr2	ENSEMBL	CDS	52307686	52307784	.	-	0	ENSMUST00000036934.11
chr2	ENSEMBL	CDS	52306529	52306633	.	-	0	ENSMUST00000036934.11
chr2	ENSEMBL	CDS	52305284	52305391	.	-	0	ENSMUST00000036934.11
chr2	ENSEMBL	CDS	52305094	52305207	.	-	0	ENSMUST00000036934.11
chr2	ENSEMBL	CDS	52304030	52304131	.	-	0	ENSMUST00000036934.11
chr2	ENSEMBL	CDS	52303827	52303934	.	-	0	ENSMUST00000036934.11
chr2	ENSEMBL	CDS	52303631	52303735	.	-	0	ENSMUST00000036934.11
chr2	ENSEMBL	CDS	52302442	52302540	.	-	0	ENSMUST00000036934.11
chr2	ENSEMBL	CDS	52299477	52299581	.	-	0	ENSMUST00000036934.11
chr2	ENSEMBL	CDS	52298809	52298916	.	-	0	ENSMUST00000036934.11
chr2	ENSEMBL	CDS	52298619	52298732	.	-	0	ENSMUST00000036934.11
chr2	ENSEMBL	CDS	52296239	52296436	.	-	0	ENSMUST00000036934.11
chr2	ENSEMBL	CDS	52295291	52295398	.	-	0	ENSMUST00000036934.11
chr2	ENSEMBL	CDS	52293628	52293726	.	-	0	ENSMUST00000036934.11
chr2	ENSEMBL	CDS	52292801	52292905	.	-	0	ENSMUST00000036934.11
chr2	ENSEMBL	CDS	52292613	52292720	.	-	0	ENSMUST00000036934.11
chr2	ENSEMBL	CDS	52291042	52291353	.	-	0	ENSMUST00000036934.11
chr2	ENSEMBL	CDS	52290754	52290960	.	-	0	ENSMUST00000036934.11
chr2	ENSEMBL	CDS	52289626	52289730	.	-	0	ENSMUST00000036934.11
chr2	ENSEMBL	CDS	52288771	52288878	.	-	0	ENSMUST00000036934.11
chr2	ENSEMBL	CDS	52287044	52287355	.	-	0	ENSMUST00000036934.11
chr2	ENSEMBL	CDS	52285955	52286161	.	-	0	ENSMUST00000036934.11
chr2	ENSEMBL	CDS	52284250	52284354	.	-	0	ENSMUST00000036934.11
chr2	ENSEMBL	CDS	52282590	52282697	.	-	0	ENSMUST00000036934.11
chr2	ENSEMBL	CDS	52281464	52281775	.	-	0	ENSMUST00000036934.11
chr2	ENSEMBL	CDS	52280436	52280642	.	-	0	ENSMUST00000036934.11
chr2	ENSEMBL	CDS	52279844	52279948	.	-	0	ENSMUST00000036934.11
chr2	ENSEMBL	CDS	52279632	52279739	.	-	0	ENSMUST00000036934.11
chr2	ENSEMBL	CDS	52278774	52279085	.	-	0	ENSMUST00000036934.11
chr2	ENSEMBL	CDS	52277358	52277564	.	-	0	ENSMUST00000036934.11
chr2	ENSEMBL	CDS	52273885	52273989	.	-	0	ENSMUST00000036934.11
chr2	ENSEMBL	CDS	52272860	52272967	.	-	0	ENSMUST00000036934.11
chr2	ENSEMBL	CDS	52271299	52271610	.	-	0	ENSMUST00000036934.11
chr2	ENSEMBL	CDS	52270971	52271177	.	-	0	ENSMUST00000036934.11
chr2	ENSEMBL	CDS	52270208	52270312	.	-	0	ENSMUST00000036934.11
chr2	ENSEMBL	CDS	52267694	52267801	.	-	0	ENSMUST00000036934.11
chr2	ENSEMBL	CDS	52263886	52264197	.	-	0	ENSMUST00000036934.11
chr2	ENSEMBL	CDS	52263496	52263699	.	-	0	ENSMUST00000036934.11
chr2	ENSEMBL	CDS	52260494	52260598	.	-	0	ENSMUST00000036934.11
chr2	ENSEMBL	CDS	52259219	52259326	.	-	0	ENSMUST00000036934.11
chr2	ENSEMBL	CDS	52258593	52258904	.	-	0	ENSMUST00000036934.11
chr2	ENSEMBL	CDS	52258088	52258291	.	-	0	ENSMUST00000036934.11
chr2	ENSEMBL	CDS	52257756	52257860	.	-	0	ENSMUST00000036934.11
chr2	ENSEMBL	CDS	52257562	52257669	.	-	0	ENSMUST00000036934.11
chr2	ENSEMBL	CDS	52256581	52256892	.	-	0	ENSMUST00000036934.11
chr2	ENSEMBL	CDS	52256090	52256293	.	-	0	ENSMUST00000036934.11
chr2	ENSEMBL	CDS	52255532	52255636	.	-	0	ENSMUST00000036934.11
chr2	ENSEMBL	CDS	52251707	52251814	.	-	0	ENSMUST00000036934.11
chr2	ENSEMBL	CDS	52249203	52249514	.	-	0	ENSMUST00000036934.11
chr2	ENSEMBL	CDS	52247156	52247359	.	-	0	ENSMUST00000036934.11
chr2	ENSEMBL	CDS	52246760	52246864	.	-	0	ENSMUST00000036934.11
chr2	ENSEMBL	CDS	52245281	52245388	.	-	0	ENSMUST00000036934.11
chr2	ENSEMBL	CDS	52243842	52244153	.	-	0	ENSMUST00000036934.11
chr2	ENSEMBL	CDS	52243193	52243396	.	-	0	ENSMUST00000036934.11
chr2	ENSEMBL	CDS	52241996	52242100	.	-	0	ENSMUST00000036934.11
chr2	ENSEMBL	CDS	52238192	52238299	.	-	0	ENSMUST00000036934.11
chr2	ENSEMBL	CDS	52236852	52237163	.	-	0	ENSMUST00000036934.11
chr2	ENSEMBL	CDS	52235480	52235683	.	-	0	ENSMUST00000036934.11
chr2	ENSEMBL	CDS	52234267	52234371	.	-	0	ENSMUST00000036934.11
chr2	ENSEMBL	CDS	52232921	52233028	.	-	0	ENSMUST00000036934.11
chr2	ENSEMBL	CDS	52231967	52232278	.	-	0	ENSMUST00000036934.11
chr2	ENSEMBL	CDS	52229956	52230159	.	-	0	ENSMUST00000036934.11
chr2	ENSEMBL	CDS	52228748	52228852	.	-	0	ENSMUST00000036934.11
chr2	ENSEMBL	CDS	52228498	52228605	.	-	0	ENSMUST00000036934.11
chr2	ENSEMBL	CDS	52227244	52227555	.	-	0	ENSMUST00000036934.11
chr2	ENSEMBL	CDS	52226443	52226646	.	-	0	ENSMUST00000036934.11
chr2	ENSEMBL	CDS	52225569	52225673	.	-	0	ENSMUST00000036934.11
chr2	ENSEMBL	CDS	52224514	52224621	.	-	0	ENSMUST00000036934.11
chr2	ENSEMBL	CDS	52222737	52223048	.	-	0	ENSMUST00000036934.11
chr2	ENSEMBL	CDS	52216882	52217085	.	-	0	ENSMUST00000036934.11
chr2	ENSEMBL	CDS	52216252	52216356	.	-	0	ENSMUST00000036934.11
chr2	ENSEMBL	CDS	52212907	52213011	.	-	0	ENSMUST00000036934.11
chr2	ENSEMBL	CDS	52212490	52212801	.	-	0	ENSMUST00000036934.11
chr2	ENSEMBL	CDS	52211482	52211586	.	-	0	ENSMUST00000036934.11
chr2	ENSEMBL	CDS	52210831	52210929	.	-	0	ENSMUST00000036934.11
chr2	ENSEMBL	CDS	52210550	52210651	.	-	0	ENSMUST00000036934.11
chr2	ENSEMBL	CDS	52210328	52210435	.	-	0	ENSMUST00000036934.11
chr2	ENSEMBL	CDS	52209341	52209652	.	-	0	ENSMUST00000036934.11
chr2	ENSEMBL	CDS	52208276	52208380	.	-	0	ENSMUST00000036934.11
chr2	ENSEMBL	CDS	52208059	52208163	.	-	0	ENSMUST00000036934.11
chr2	ENSEMBL	CDS	52207661	52207765	.	-	0	ENSMUST00000036934.11
chr2	ENSEMBL	CDS	52206882	52206989	.	-	0	ENSMUST00000036934.11
chr2	ENSEMBL	CDS	52206665	52206778	.	-	0	ENSMUST00000036934.11
chr2	ENSEMBL	CDS	52206066	52206263	.	-	0	ENSMUST00000036934.11
chr2	ENSEMBL	CDS	52205622	52205726	.	-	0	ENSMUST00000036934.11
chr2	ENSEMBL	CDS	52204827	52204931	.	-	0	ENSMUST00000036934.11
chr2	ENSEMBL	CDS	52204624	52204728	.	-	0	ENSMUST00000036934.11
chr2	ENSEMBL	CDS	52204226	52204333	.	-	0	ENSMUST00000036934.11
chr2	ENSEMBL	CDS	52202509	52202622	.	-	0	ENSMUST00000036934.11
chr2	ENSEMBL	CDS	52201814	52202011	.	-	0	ENSMUST00000036934.11
chr2	ENSEMBL	CDS	52201398	52201502	.	-	0	ENSMUST00000036934.11
chr2	ENSEMBL	CDS	52200626	52200730	.	-	0	ENSMUST00000036934.11
chr2	ENSEMBL	CDS	52199404	52199511	.	-	0	ENSMUST00000036934.11
chr2	ENSEMBL	CDS	52197797	52197901	.	-	0	ENSMUST00000036934.11
chr2	ENSEMBL	CDS	52196292	52196399	.	-	0	ENSMUST00000036934.11
chr2	ENSEMBL	CDS	52195620	52195724	.	-	0	ENSMUST00000036934.11
chr2	ENSEMBL	CDS	52195420	52195524	.	-	0	ENSMUST00000036934.11
chr2	ENSEMBL	CDS	52194380	52194478	.	-	0	ENSMUST00000036934.11
chr2	ENSEMBL	CDS	52193876	52193986	.	-	0	ENSMUST00000036934.11
chr2	ENSEMBL	CDS	52193170	52193274	.	-	0	ENSMUST00000036934.11
chr2	ENSEMBL	CDS	52192470	52192574	.	-	0	ENSMUST00000036934.11
chr2	ENSEMBL	CDS	52191926	52192030	.	-	0	ENSMUST00000036934.11
chr2	ENSEMBL	CDS	52189854	52189958	.	-	0	ENSMUST00000036934.11
chr2	ENSEMBL	CDS	52189599	52189703	.	-	0	ENSMUST00000036934.11
chr2	ENSEMBL	CDS	52188683	52188787	.	-	0	ENSMUST00000036934.11
chr2	ENSEMBL	CDS	52187411	52187515	.	-	0	ENSMUST00000036934.11
chr2	ENSEMBL	CDS	52186012	52186116	.	-	0	ENSMUST00000036934.11
chr2	ENSEMBL	CDS	52183732	52183836	.	-	0	ENSMUST00000036934.11
chr2	ENSEMBL	CDS	52183273	52183380	.	-	0	ENSMUST00000036934.11
chr2	ENSEMBL	CDS	52179462	52179566	.	-	0	ENSMUST00000036934.11
chr2	ENSEMBL	CDS	52177969	52178073	.	-	0	ENSMUST00000036934.11
chr2	ENSEMBL	CDS	52177522	52177626	.	-	0	ENSMUST00000036934.11
chr2	ENSEMBL	CDS	52176787	52176891	.	-	0	ENSMUST00000036934.11
chr2	ENSEMBL	CDS	52176586	52176696	.	-	0	ENSMUST00000036934.11
chr2	ENSEMBL	CDS	52175607	52175717	.	-	0	ENSMUST00000036934.11
chr2	ENSEMBL	CDS	52175289	52175390	.	-	0	ENSMUST00000036934.11
chr2	ENSEMBL	CDS	52175079	52175183	.	-	0	ENSMUST00000036934.11
chr2	ENSEMBL	CDS	52170439	52170549	.	-	0	ENSMUST00000036934.11
chr2	ENSEMBL	CDS	52169843	52169947	.	-	0	ENSMUST00000036934.11
chr2	ENSEMBL	CDS	52169059	52169163	.	-	0	ENSMUST00000036934.11
chr2	ENSEMBL	CDS	52167560	52167664	.	-	0	ENSMUST00000036934.11
chr2	ENSEMBL	CDS	52165167	52165277	.	-	0	ENSMUST00000036934.11
chr2	ENSEMBL	CDS	52164592	52164702	.	-	0	ENSMUST00000036934.11
chr2	ENSEMBL	CDS	52163937	52164050	.	-	0	ENSMUST00000036934.11
chr2	ENSEMBL	CDS	52162905	52163009	.	-	0	ENSMUST00000036934.11
chr2	ENSEMBL	CDS	52162068	52162172	.	-	0	ENSMUST00000036934.11
chr2	ENSEMBL	CDS	52161371	52161475	.	-	0	ENSMUST00000036934.11
chr2	ENSEMBL	CDS	52160656	52160748	.	-	0	ENSMUST00000036934.11
chr2	ENSEMBL	CDS	52159477	52159569	.	-	0	ENSMUST00000036934.11
chr2	ENSEMBL	CDS	52157832	52157924	.	-	0	ENSMUST00000036934.11
chr2	ENSEMBL	CDS	52157291	52157383	.	-	0	ENSMUST00000036934.11
chr2	ENSEMBL	CDS	52153056	52153148	.	-	0	ENSMUST00000036934.11
chr2	ENSEMBL	CDS	52151364	52151456	.	-	0	ENSMUST00000036934.11
chr2	ENSEMBL	CDS	52150967	52151059	.	-	0	ENSMUST00000036934.11
chr2	ENSEMBL	CDS	52150537	52150629	.	-	0	ENSMUST00000036934.11
chr2	ENSEMBL	CDS	52149590	52149697	.	-	0	ENSMUST00000036934.11
chr2	ENSEMBL	CDS	52149094	52149277	.	-	0	ENSMUST00000036934.11
chr2	ENSEMBL	CDS	52148761	52148853	.	-	2	ENSMUST00000036934.11
chr2	ENSEMBL	CDS	52147637	52147789	.	-	2	ENSMUST00000036934.11
chr2	ENSEMBL	CDS	52147140	52147246	.	-	2	ENSMUST00000036934.11
chr2	ENSEMBL	CDS	52137261	52137431	.	-	0	ENSMUST00000036934.11
chr2	ENSEMBL	five_prime_UTR	52338491	52338798	.	-	.	ENSMUST00000036934.11
chr2	ENSEMBL	five_prime_UTR	52335034	52335115	.	-	.	ENSMUST00000036934.11
chr2	ENSEMBL	five_prime_UTR	52334482	52334510	.	-	.	ENSMUST00000036934.11
chr2	ENSEMBL	three_prime_UTR	52136443	52137260	.	-	.	ENSMUST00000036934.11
chr2	HAVANA	transcript	52397951	52424901	.	-	.	ENSMUST00000036541.7
chr2	HAVANA	CDS	52424590	52424635	.	-	0	ENSMUST00000036541.7
chr2	HAVANA	CDS	52416636	52416696	.	-	2	ENSMUST00000036541.7
chr2	HAVANA	CDS	52416064	52416211	.	-	1	ENSMUST00000036541.7
chr2	HAVANA	CDS	52412062	52412145	.	-	0	ENSMUST00000036541.7
chr2	HAVANA	CDS	52404906	52405057	.	-	0	ENSMUST00000036541.7
chr2	HAVANA	CDS	52402387	52402432	.	-	1	ENSMUST00000036541.7
chr2	HAVANA	five_prime_UTR	52424636	52424901	.	-	.	ENSMUST00000036541.7
chr2	HAVANA	three_prime_UTR	52397946	52402386	.	-	.	ENSMUST00000036541.7
chr2	ENSEMBL	transcript	52428320	52676582	.	-	.	ENSMUST00000178799.7
chr2	ENSEMBL	CDS	52676271	52676330	.	-	0	ENSMUST00000178799.7
chr2	ENSEMBL	CDS	52675728	52675811	.	-	0	ENSMUST00000178799.7
chr2	ENSEMBL	CDS	52477692	52477811	.	-	0	ENSMUST00000178799.7
chr2	ENSEMBL	CDS	52474863	52474985	.	-	0	ENSMUST00000178799.7
chr2	ENSEMBL	CDS	52469477	52469607	.	-	0	ENSMUST00000178799.7
chr2	ENSEMBL	CDS	52467244	52467320	.	-	1	ENSMUST00000178799.7
chr2	ENSEMBL	CDS	52467144	52467163	.	-	2	ENSMUST00000178799.7
chr2	ENSEMBL	CDS	52465598	52465678	.	-	0	ENSMUST00000178799.7
chr2	ENSEMBL	CDS	52464610	52464668	.	-	0	ENSMUST00000178799.7
chr2	ENSEMBL	CDS	52455600	52455709	.	-	1	ENSMUST00000178799.7
chr2	ENSEMBL	CDS	52451869	52452020	.	-	2	ENSMUST00000178799.7
chr2	ENSEMBL	CDS	52449950	52450045	.	-	0	ENSMUST00000178799.7
chr2	ENSEMBL	CDS	52436886	52437071	.	-	0	ENSMUST00000178799.7
chr2	ENSEMBL	CDS	52434492	52434749	.	-	0	ENSMUST00000178799.7
chr2	ENSEMBL	five_prime_UTR	52676331	52676582	.	-	.	ENSMUST00000178799.7
chr2	ENSEMBL	three_prime_UTR	52428320	52434491	.	-	.	ENSMUST00000178799.7
chr2	HAVANA	transcript	52691664	52742200	.	-	.	ENSMUST00000102759.7
chr2	HAVANA	CDS	52742061	52742100	.	-	0	ENSMUST00000102759.7
chr2	HAVANA	CDS	52720884	52720968	.	-	2	ENSMUST00000102759.7
chr2	HAVANA	CDS	52719902	52719977	.	-	1	ENSMUST00000102759.7
chr2	HAVANA	CDS	52719697	52719795	.	-	0	ENSMUST00000102759.7
chr2	HAVANA	CDS	52716425	52716571	.	-	0	ENSMUST00000102759.7
chr2	HAVANA	CDS	52715688	52715757	.	-	0	ENSMUST00000102759.7
chr2	HAVANA	CDS	52714818	52715004	.	-	2	ENSMUST00000102759.7
chr2	HAVANA	CDS	52709596	52709690	.	-	1	ENSMUST00000102759.7
chr2	HAVANA	CDS	52708143	52708225	.	-	2	ENSMUST00000102759.7
chr2	HAVANA	CDS	52707918	52708005	.	-	0	ENSMUST00000102759.7
chr2	HAVANA	CDS	52706399	52706453	.	-	2	ENSMUST00000102759.7
chr2	HAVANA	CDS	52703102	52703252	.	-	1	ENSMUST00000102759.7
chr2	HAVANA	CDS	52700005	52700171	.	-	0	ENSMUST00000102759.7
chr2	HAVANA	CDS	52694712	52694937	.	-	1	ENSMUST00000102759.7
chr2	HAVANA	five_prime_UTR	52742101	52742200	.	-	.	ENSMUST00000102759.7
chr2	HAVANA	three_prime_UTR	52691662	52694711	.	-	.	ENSMUST00000102759.7
chr2	HAVANA	transcript	52699502	52742281	.	-	.	ENSMUST00000127316.7
chr2	HAVANA	CDS	52742061	52742100	.	-	0	ENSMUST00000127316.7
chr2	HAVANA	CDS	52720884	52720968	.	-	2	ENSMUST00000127316.7
chr2	HAVANA	CDS	52719902	52719977	.	-	1	ENSMUST00000127316.7
chr2	HAVANA	CDS	52716425	52716571	.	-	0	ENSMUST00000127316.7
chr2	HAVANA	CDS	52715688	52715757	.	-	0	ENSMUST00000127316.7
chr2	HAVANA	CDS	52714818	52715004	.	-	2	ENSMUST00000127316.7
chr2	HAVANA	CDS	52709596	52709690	.	-	1	ENSMUST00000127316.7
chr2	HAVANA	CDS	52708143	52708225	.	-	2	ENSMUST00000127316.7
chr2	HAVANA	CDS	52707918	52708005	.	-	0	ENSMUST00000127316.7
chr2	HAVANA	CDS	52706399	52706453	.	-	2	ENSMUST00000127316.7
chr2	HAVANA	CDS	52703102	52703252	.	-	1	ENSMUST00000127316.7
chr2	HAVANA	CDS	52700004	52700171	.	-	0	ENSMUST00000127316.7
chr2	HAVANA	five_prime_UTR	52742101	52742281	.	-	.	ENSMUST00000127316.7
chr2	HAVANA	three_prime_UTR	52699502	52700003	.	-	.	ENSMUST00000127316.7
chr2	HAVANA	transcript	52857860	53132203	.	+	.	ENSMUST00000155586.8
chr2	HAVANA	CDS	52858143	52858259	.	+	0	ENSMUST00000155586.8
chr2	HAVANA	CDS	53014803	53014886	.	+	0	ENSMUST00000155586.8
chr2	HAVANA	CDS	53036504	53036584	.	+	0	ENSMUST00000155586.8
chr2	HAVANA	CDS	53042293	53042369	.	+	0	ENSMUST00000155586.8
chr2	HAVANA	CDS	53051200	53051283	.	+	1	ENSMUST00000155586.8
chr2	HAVANA	CDS	53054454	53054606	.	+	1	ENSMUST00000155586.8
chr2	HAVANA	CDS	53068502	53068610	.	+	1	ENSMUST00000155586.8
chr2	HAVANA	CDS	53072210	53072286	.	+	0	ENSMUST00000155586.8
chr2	HAVANA	CDS	53073640	53073733	.	+	1	ENSMUST00000155586.8
chr2	HAVANA	CDS	53097271	53097345	.	+	0	ENSMUST00000155586.8
chr2	HAVANA	CDS	53101426	53101536	.	+	0	ENSMUST00000155586.8
chr2	HAVANA	CDS	53103657	53103806	.	+	0	ENSMUST00000155586.8
chr2	HAVANA	CDS	53105479	53105580	.	+	0	ENSMUST00000155586.8
chr2	HAVANA	CDS	53107353	53107665	.	+	0	ENSMUST00000155586.8
chr2	HAVANA	CDS	53108252	53108458	.	+	2	ENSMUST00000155586.8
chr2	HAVANA	CDS	53114112	53114236	.	+	2	ENSMUST00000155586.8
chr2	HAVANA	CDS	53114855	53115057	.	+	0	ENSMUST00000155586.8
chr2	HAVANA	CDS	53116840	53117074	.	+	1	ENSMUST00000155586.8
chr2	HAVANA	CDS	53118187	53118255	.	+	0	ENSMUST00000155586.8
chr2	HAVANA	CDS	53118364	53118444	.	+	0	ENSMUST00000155586.8
chr2	HAVANA	CDS	53119960	53120089	.	+	0	ENSMUST00000155586.8
chr2	HAVANA	CDS	53122488	53122651	.	+	2	ENSMUST00000155586.8
chr2	HAVANA	CDS	53123472	53123573	.	+	0	ENSMUST00000155586.8
chr2	HAVANA	CDS	53126013	53126111	.	+	0	ENSMUST00000155586.8
chr2	HAVANA	CDS	53126853	53126976	.	+	0	ENSMUST00000155586.8
chr2	HAVANA	CDS	53128717	53128805	.	+	2	ENSMUST00000155586.8
chr2	HAVANA	five_prime_UTR	52857860	52858142	.	+	.	ENSMUST00000155586.8
chr2	HAVANA	three_prime_UTR	53128806	53128842	.	+	.	ENSMUST00000155586.8
chr2	HAVANA	three_prime_UTR	53131840	53133819	.	+	.	ENSMUST00000155586.8
chr2	HAVANA	transcript	52857860	53133804	.	+	.	ENSMUST00000090952.10
chr2	HAVANA	CDS	52858143	52858259	.	+	0	ENSMUST00000090952.10
chr2	HAVANA	CDS	53014803	53014886	.	+	0	ENSMUST00000090952.10
chr2	HAVANA	CDS	53036504	53036584	.	+	0	ENSMUST00000090952.10
chr2	HAVANA	CDS	53042293	53042369	.	+	0	ENSMUST00000090952.10
chr2	HAVANA	CDS	53051200	53051283	.	+	1	ENSMUST00000090952.10
chr2	HAVANA	CDS	53054454	53054606	.	+	1	ENSMUST00000090952.10
chr2	HAVANA	CDS	53068502	53068610	.	+	1	ENSMUST00000090952.10
chr2	HAVANA	CDS	53072210	53072286	.	+	0	ENSMUST00000090952.10
chr2	HAVANA	CDS	53073640	53073733	.	+	1	ENSMUST00000090952.10
chr2	HAVANA	CDS	53097271	53097345	.	+	0	ENSMUST00000090952.10
chr2	HAVANA	CDS	53101426	53101536	.	+	0	ENSMUST00000090952.10
chr2	HAVANA	CDS	53103657	53103806	.	+	0	ENSMUST00000090952.10
chr2	HAVANA	CDS	53105479	53105580	.	+	0	ENSMUST00000090952.10
chr2	HAVANA	CDS	53107353	53107665	.	+	0	ENSMUST00000090952.10
chr2	HAVANA	CDS	53108252	53108458	.	+	2	ENSMUST00000090952.10
chr2	HAVANA	CDS	53114112	53114236	.	+	2	ENSMUST00000090952.10
chr2	HAVANA	CDS	53114855	53115057	.	+	0	ENSMUST00000090952.10
chr2	HAVANA	CDS	53116840	53117074	.	+	1	ENSMUST00000090952.10
chr2	HAVANA	CDS	53118187	53118255	.	+	0	ENSMUST00000090952.10
chr2	HAVANA	CDS	53118364	53118444	.	+	0	ENSMUST00000090952.10
chr2	HAVANA	CDS	53119960	53120089	.	+	0	ENSMUST00000090952.10
chr2	HAVANA	CDS	53122488	53122651	.	+	2	ENSMUST00000090952.10
chr2	HAVANA	CDS	53123472	53123573	.	+	0	ENSMUST00000090952.10
chr2	HAVANA	CDS	53126013	53126111	.	+	0	ENSMUST00000090952.10
chr2	HAVANA	CDS	53126853	53126976	.	+	0	ENSMUST00000090952.10
chr2	HAVANA	CDS	53131840	53131946	.	+	2	ENSMUST00000090952.10
chr2	HAVANA	five_prime_UTR	52857860	52858142	.	+	.	ENSMUST00000090952.10
chr2	HAVANA	three_prime_UTR	53131947	53133819	.	+	.	ENSMUST00000090952.10
chr2	HAVANA	transcript	52857860	53133804	.	+	.	ENSMUST00000127122.8
chr2	HAVANA	CDS	52858143	52858259	.	+	0	ENSMUST00000127122.8
chr2	HAVANA	CDS	53014803	53014886	.	+	0	ENSMUST00000127122.8
chr2	HAVANA	CDS	53036504	53036584	.	+	0	ENSMUST00000127122.8
chr2	HAVANA	CDS	53042293	53042369	.	+	0	ENSMUST00000127122.8
chr2	HAVANA	CDS	53051200	53051283	.	+	1	ENSMUST00000127122.8
chr2	HAVANA	CDS	53054454	53054606	.	+	1	ENSMUST00000127122.8
chr2	HAVANA	CDS	53068502	53068610	.	+	1	ENSMUST00000127122.8
chr2	HAVANA	CDS	53072210	53072286	.	+	0	ENSMUST00000127122.8
chr2	HAVANA	CDS	53073640	53073733	.	+	1	ENSMUST00000127122.8
chr2	HAVANA	CDS	53097271	53097345	.	+	0	ENSMUST00000127122.8
chr2	HAVANA	CDS	53101426	53101536	.	+	0	ENSMUST00000127122.8
chr2	HAVANA	CDS	53103657	53103806	.	+	0	ENSMUST00000127122.8
chr2	HAVANA	CDS	53105479	53105580	.	+	0	ENSMUST00000127122.8
chr2	HAVANA	CDS	53107353	53107665	.	+	0	ENSMUST00000127122.8
chr2	HAVANA	CDS	53108252	53108458	.	+	2	ENSMUST00000127122.8
chr2	HAVANA	CDS	53114112	53114236	.	+	2	ENSMUST00000127122.8
chr2	HAVANA	CDS	53114855	53115057	.	+	0	ENSMUST00000127122.8
chr2	HAVANA	CDS	53116840	53117074	.	+	1	ENSMUST00000127122.8
chr2	HAVANA	CDS	53118187	53118255	.	+	0	ENSMUST00000127122.8
chr2	HAVANA	CDS	53118364	53118444	.	+	0	ENSMUST00000127122.8
chr2	HAVANA	CDS	53119960	53120089	.	+	0	ENSMUST00000127122.8
chr2	HAVANA	CDS	53122488	53122651	.	+	2	ENSMUST00000127122.8
chr2	HAVANA	CDS	53123472	53123573	.	+	0	ENSMUST00000127122.8
chr2	HAVANA	CDS	53126013	53126111	.	+	0	ENSMUST00000127122.8
chr2	HAVANA	CDS	53126853	53126976	.	+	0	ENSMUST00000127122.8
chr2	HAVANA	CDS	53130412	53130503	.	+	2	ENSMUST00000127122.8
chr2	HAVANA	five_prime_UTR	52857860	52858142	.	+	.	ENSMUST00000127122.8
chr2	HAVANA	three_prime_UTR	53130504	53130505	.	+	.	ENSMUST00000127122.8
chr2	HAVANA	three_prime_UTR	53131840	53133819	.	+	.	ENSMUST00000127122.8
chr2	HAVANA	transcript	52857860	53133804	.	+	.	ENSMUST00000049483.13
chr2	HAVANA	CDS	52858143	52858259	.	+	0	ENSMUST00000049483.13
chr2	HAVANA	CDS	53014803	53014886	.	+	0	ENSMUST00000049483.13
chr2	HAVANA	CDS	53036504	53036584	.	+	0	ENSMUST00000049483.13
chr2	HAVANA	CDS	53042293	53042369	.	+	0	ENSMUST00000049483.13
chr2	HAVANA	CDS	53051200	53051283	.	+	1	ENSMUST00000049483.13
chr2	HAVANA	CDS	53054454	53054606	.	+	1	ENSMUST00000049483.13
chr2	HAVANA	CDS	53068502	53068610	.	+	1	ENSMUST00000049483.13
chr2	HAVANA	CDS	53072210	53072286	.	+	0	ENSMUST00000049483.13
chr2	HAVANA	CDS	53073640	53073733	.	+	1	ENSMUST00000049483.13
chr2	HAVANA	CDS	53097271	53097345	.	+	0	ENSMUST00000049483.13
chr2	HAVANA	CDS	53101426	53101536	.	+	0	ENSMUST00000049483.13
chr2	HAVANA	CDS	53103657	53103806	.	+	0	ENSMUST00000049483.13
chr2	HAVANA	CDS	53105479	53105580	.	+	0	ENSMUST00000049483.13
chr2	HAVANA	CDS	53107353	53107665	.	+	0	ENSMUST00000049483.13
chr2	HAVANA	CDS	53108252	53108458	.	+	2	ENSMUST00000049483.13
chr2	HAVANA	CDS	53114112	53114236	.	+	2	ENSMUST00000049483.13
chr2	HAVANA	CDS	53114855	53115057	.	+	0	ENSMUST00000049483.13
chr2	HAVANA	CDS	53116840	53117074	.	+	1	ENSMUST00000049483.13
chr2	HAVANA	CDS	53118187	53118255	.	+	0	ENSMUST00000049483.13
chr2	HAVANA	CDS	53118364	53118444	.	+	0	ENSMUST00000049483.13
chr2	HAVANA	CDS	53119960	53120089	.	+	0	ENSMUST00000049483.13
chr2	HAVANA	CDS	53122488	53122651	.	+	2	ENSMUST00000049483.13
chr2	HAVANA	CDS	53123472	53123573	.	+	0	ENSMUST00000049483.13
chr2	HAVANA	CDS	53126013	53126111	.	+	0	ENSMUST00000049483.13
chr2	HAVANA	CDS	53126853	53126976	.	+	0	ENSMUST00000049483.13
chr2	HAVANA	CDS	53130412	53130458	.	+	2	ENSMUST00000049483.13
chr2	HAVANA	CDS	53131840	53131875	.	+	0	ENSMUST00000049483.13
chr2	HAVANA	five_prime_UTR	52857860	52858142	.	+	.	ENSMUST00000049483.13
chr2	HAVANA	three_prime_UTR	53131876	53134202	.	+	.	ENSMUST00000049483.13
chr2	HAVANA	transcript	53138238	53191284	.	-	.	ENSMUST00000210789.2
chr2	HAVANA	CDS	53191149	53191232	.	-	0	ENSMUST00000210789.2
chr2	HAVANA	CDS	53189969	53190100	.	-	0	ENSMUST00000210789.2
chr2	HAVANA	CDS	53177353	53177433	.	-	0	ENSMUST00000210789.2
chr2	HAVANA	CDS	53176386	53176416	.	-	0	ENSMUST00000210789.2
chr2	HAVANA	CDS	53175016	53175032	.	-	2	ENSMUST00000210789.2
chr2	HAVANA	CDS	53160776	53160886	.	-	0	ENSMUST00000210789.2
chr2	HAVANA	CDS	53159558	53159678	.	-	0	ENSMUST00000210789.2
chr2	HAVANA	CDS	53159263	53159316	.	-	2	ENSMUST00000210789.2
chr2	HAVANA	CDS	53157893	53157917	.	-	2	ENSMUST00000210789.2
chr2	HAVANA	CDS	53156623	53156985	.	-	1	ENSMUST00000210789.2
chr2	HAVANA	CDS	53153964	53154072	.	-	1	ENSMUST00000210789.2
chr2	HAVANA	CDS	53153464	53153528	.	-	0	ENSMUST00000210789.2
chr2	HAVANA	CDS	53152958	53153122	.	-	1	ENSMUST00000210789.2
chr2	HAVANA	CDS	53152446	53152554	.	-	1	ENSMUST00000210789.2
chr2	HAVANA	CDS	53151679	53151829	.	-	0	ENSMUST00000210789.2
chr2	HAVANA	CDS	53150638	53150771	.	-	2	ENSMUST00000210789.2
chr2	HAVANA	CDS	53146094	53146208	.	-	0	ENSMUST00000210789.2
chr2	HAVANA	CDS	53145824	53145915	.	-	2	ENSMUST00000210789.2
chr2	HAVANA	CDS	53145620	53145736	.	-	0	ENSMUST00000210789.2
chr2	HAVANA	CDS	53145233	53145370	.	-	0	ENSMUST00000210789.2
chr2	HAVANA	CDS	53144784	53144879	.	-	0	ENSMUST00000210789.2
chr2	HAVANA	CDS	53141943	53142029	.	-	0	ENSMUST00000210789.2
chr2	HAVANA	CDS	53141767	53141863	.	-	0	ENSMUST00000210789.2
chr2	HAVANA	CDS	53141619	53141680	.	-	2	ENSMUST00000210789.2
chr2	HAVANA	CDS	53140461	53140592	.	-	0	ENSMUST00000210789.2
chr2	HAVANA	CDS	53139181	53139270	.	-	0	ENSMUST00000210789.2
chr2	HAVANA	five_prime_UTR	53191233	53191284	.	-	.	ENSMUST00000210789.2
chr2	HAVANA	three_prime_UTR	53134180	53139180	.	-	.	ENSMUST00000210789.2
chr2	HAVANA	transcript	53192088	53219220	.	+	.	ENSMUST00000028336.6
chr2	HAVANA	CDS	53192123	53192522	.	+	0	ENSMUST00000028336.6
chr2	HAVANA	CDS	53194284	53194337	.	+	2	ENSMUST00000028336.6
chr2	HAVANA	CDS	53202919	53203051	.	+	2	ENSMUST00000028336.6
chr2	HAVANA	CDS	53217295	53217385	.	+	1	ENSMUST00000028336.6
chr2	HAVANA	five_prime_UTR	53192088	53192122	.	+	.	ENSMUST00000028336.6
chr2	HAVANA	three_prime_UTR	53217386	53220984	.	+	.	ENSMUST00000028336.6
chr2	HAVANA	transcript	54084093	54085552	.	-	.	ENSMUST00000100089.2
chr2	HAVANA	CDS	54084978	54085304	.	-	0	ENSMUST00000100089.2
chr2	HAVANA	three_prime_UTR	54084093	54084977	.	-	.	ENSMUST00000100089.2
chr2	HAVANA	five_prime_UTR	54085305	54085552	.	-	.	ENSMUST00000100089.2
chr2	HAVANA	transcript	54436317	55118309	.	+	.	ENSMUST00000112636.7
chr2	HAVANA	CDS	54516540	54516681	.	+	0	ENSMUST00000112636.7
chr2	HAVANA	CDS	54732986	54733154	.	+	2	ENSMUST00000112636.7
chr2	HAVANA	CDS	54854602	54854768	.	+	1	ENSMUST00000112636.7
chr2	HAVANA	CDS	54855028	54855235	.	+	2	ENSMUST00000112636.7
chr2	HAVANA	CDS	54857795	54857965	.	+	1	ENSMUST00000112636.7
chr2	HAVANA	CDS	54880055	54880172	.	+	1	ENSMUST00000112636.7
chr2	HAVANA	CDS	54933389	54933569	.	+	0	ENSMUST00000112636.7
chr2	HAVANA	CDS	55060465	55060604	.	+	2	ENSMUST00000112636.7
chr2	HAVANA	CDS	55073898	55073996	.	+	0	ENSMUST00000112636.7
chr2	HAVANA	CDS	55098563	55098697	.	+	0	ENSMUST00000112636.7
chr2	HAVANA	CDS	55112821	55112958	.	+	0	ENSMUST00000112636.7
chr2	HAVANA	five_prime_UTR	54436317	54436729	.	+	.	ENSMUST00000112636.7
chr2	HAVANA	five_prime_UTR	54516442	54516539	.	+	.	ENSMUST00000112636.7
chr2	HAVANA	three_prime_UTR	55112959	55118309	.	+	.	ENSMUST00000112636.7
chr2	HAVANA	transcript	55435970	55598145	.	+	.	ENSMUST00000067101.9
chr2	HAVANA	CDS	55437201	55437902	.	+	0	ENSMUST00000067101.9
chr2	HAVANA	CDS	55446826	55447042	.	+	0	ENSMUST00000067101.9
chr2	HAVANA	CDS	55594811	55595394	.	+	2	ENSMUST00000067101.9
chr2	HAVANA	five_prime_UTR	55435970	55436510	.	+	.	ENSMUST00000067101.9
chr2	HAVANA	five_prime_UTR	55436781	55437200	.	+	.	ENSMUST00000067101.9
chr2	HAVANA	three_prime_UTR	55595395	55598148	.	+	.	ENSMUST00000067101.9
chr2	HAVANA	transcript	55437165	55598140	.	+	.	ENSMUST00000112632.1
chr2	HAVANA	CDS	55437201	55437902	.	+	0	ENSMUST00000112632.1
chr2	HAVANA	CDS	55594811	55594813	.	+	0	ENSMUST00000112632.1
chr2	HAVANA	five_prime_UTR	55437165	55437200	.	+	.	ENSMUST00000112632.1
chr2	HAVANA	three_prime_UTR	55594814	55598148	.	+	.	ENSMUST00000112632.1
chr2	HAVANA	transcript	57106830	57115038	.	-	.	ENSMUST00000028166.8
chr2	HAVANA	CDS	57111576	57112439	.	-	0	ENSMUST00000028166.8
chr2	HAVANA	CDS	57110637	57110766	.	-	0	ENSMUST00000028166.8
chr2	HAVANA	CDS	57110114	57110277	.	-	2	ENSMUST00000028166.8
chr2	HAVANA	CDS	57109063	57109265	.	-	0	ENSMUST00000028166.8
chr2	HAVANA	CDS	57108561	57108739	.	-	1	ENSMUST00000028166.8
chr2	HAVANA	CDS	57108159	57108412	.	-	2	ENSMUST00000028166.8
chr2	HAVANA	five_prime_UTR	57114718	57115038	.	-	.	ENSMUST00000028166.8
chr2	HAVANA	five_prime_UTR	57112951	57113072	.	-	.	ENSMUST00000028166.8
chr2	HAVANA	five_prime_UTR	57112440	57112441	.	-	.	ENSMUST00000028166.8
chr2	HAVANA	three_prime_UTR	57106830	57108158	.	-	.	ENSMUST00000028166.8
chr2	ENSEMBL	transcript	57237678	57370719	.	+	.	ENSMUST00000169687.7
chr2	ENSEMBL	CDS	57267981	57268082	.	+	0	ENSMUST00000169687.7
chr2	ENSEMBL	CDS	57289845	57290016	.	+	0	ENSMUST00000169687.7
chr2	ENSEMBL	CDS	57304361	57304485	.	+	2	ENSMUST00000169687.7
chr2	ENSEMBL	CDS	57305808	57305905	.	+	0	ENSMUST00000169687.7
chr2	ENSEMBL	CDS	57306932	57307095	.	+	1	ENSMUST00000169687.7
chr2	ENSEMBL	CDS	57338847	57339011	.	+	2	ENSMUST00000169687.7
chr2	ENSEMBL	CDS	57340064	57340208	.	+	2	ENSMUST00000169687.7
chr2	ENSEMBL	CDS	57345231	57345424	.	+	1	ENSMUST00000169687.7
chr2	ENSEMBL	CDS	57355460	57355594	.	+	2	ENSMUST00000169687.7
chr2	ENSEMBL	CDS	57355760	57355935	.	+	2	ENSMUST00000169687.7
chr2	ENSEMBL	CDS	57356519	57356650	.	+	0	ENSMUST00000169687.7
chr2	ENSEMBL	CDS	57357655	57357813	.	+	0	ENSMUST00000169687.7
chr2	ENSEMBL	CDS	57364031	57364143	.	+	0	ENSMUST00000169687.7
chr2	ENSEMBL	CDS	57364250	57364328	.	+	1	ENSMUST00000169687.7
chr2	ENSEMBL	CDS	57364505	57364603	.	+	0	ENSMUST00000169687.7
chr2	ENSEMBL	CDS	57367352	57367474	.	+	0	ENSMUST00000169687.7
chr2	ENSEMBL	five_prime_UTR	57237678	57237988	.	+	.	ENSMUST00000169687.7
chr2	ENSEMBL	five_prime_UTR	57267973	57267980	.	+	.	ENSMUST00000169687.7
chr2	ENSEMBL	three_prime_UTR	57367475	57370719	.	+	.	ENSMUST00000169687.7
chr2	HAVANA	transcript	57997884	58039878	.	+	.	ENSMUST00000112616.7
chr2	HAVANA	CDS	57998390	57999813	.	+	0	ENSMUST00000112616.7
chr2	HAVANA	CDS	58014851	58015017	.	+	1	ENSMUST00000112616.7
chr2	HAVANA	CDS	58017118	58017237	.	+	2	ENSMUST00000112616.7
chr2	HAVANA	CDS	58024586	58024721	.	+	2	ENSMUST00000112616.7
chr2	HAVANA	CDS	58025281	58025400	.	+	1	ENSMUST00000112616.7
chr2	HAVANA	CDS	58026044	58026161	.	+	1	ENSMUST00000112616.7
chr2	HAVANA	CDS	58027837	58028160	.	+	0	ENSMUST00000112616.7
chr2	HAVANA	CDS	58032107	58032187	.	+	0	ENSMUST00000112616.7
chr2	HAVANA	CDS	58035199	58035360	.	+	0	ENSMUST00000112616.7
chr2	HAVANA	CDS	58038812	58038949	.	+	0	ENSMUST00000112616.7
chr2	HAVANA	five_prime_UTR	57997884	57998389	.	+	.	ENSMUST00000112616.7
chr2	HAVANA	three_prime_UTR	58038950	58041396	.	+	.	ENSMUST00000112616.7
chr2	ENSEMBL	transcript	57997884	58045860	.	+	.	ENSMUST00000166729.1
chr2	ENSEMBL	CDS	57998390	57999813	.	+	0	ENSMUST00000166729.1
chr2	ENSEMBL	CDS	58014851	58015017	.	+	1	ENSMUST00000166729.1
chr2	ENSEMBL	CDS	58017118	58017237	.	+	2	ENSMUST00000166729.1
chr2	ENSEMBL	CDS	58024586	58024721	.	+	2	ENSMUST00000166729.1
chr2	ENSEMBL	CDS	58025281	58025400	.	+	1	ENSMUST00000166729.1
chr2	ENSEMBL	CDS	58026044	58026161	.	+	1	ENSMUST00000166729.1
chr2	ENSEMBL	CDS	58027837	58028160	.	+	0	ENSMUST00000166729.1
chr2	ENSEMBL	CDS	58032107	58032187	.	+	0	ENSMUST00000166729.1
chr2	ENSEMBL	CDS	58035199	58035360	.	+	0	ENSMUST00000166729.1
chr2	ENSEMBL	CDS	58038812	58038949	.	+	0	ENSMUST00000166729.1
chr2	ENSEMBL	five_prime_UTR	57997884	57998389	.	+	.	ENSMUST00000166729.1
chr2	ENSEMBL	three_prime_UTR	58038950	58039228	.	+	.	ENSMUST00000166729.1
chr2	ENSEMBL	three_prime_UTR	58045624	58045860	.	+	.	ENSMUST00000166729.1
chr2	HAVANA	transcript	58045113	58052864	.	-	.	ENSMUST00000090940.5
chr2	HAVANA	CDS	58052476	58052716	.	-	0	ENSMUST00000090940.5
chr2	HAVANA	CDS	58051751	58051843	.	-	2	ENSMUST00000090940.5
chr2	HAVANA	CDS	58047757	58048265	.	-	2	ENSMUST00000090940.5
chr2	HAVANA	five_prime_UTR	58052717	58052864	.	-	.	ENSMUST00000090940.5
chr2	HAVANA	three_prime_UTR	58045113	58047756	.	-	.	ENSMUST00000090940.5
chr2	HAVANA	transcript	58129137	58160495	.	-	.	ENSMUST00000028175.6
chr2	HAVANA	CDS	58159882	58160055	.	-	0	ENSMUST00000028175.6
chr2	HAVANA	CDS	58151714	58151763	.	-	0	ENSMUST00000028175.6
chr2	HAVANA	CDS	58151114	58151168	.	-	1	ENSMUST00000028175.6
chr2	HAVANA	CDS	58148166	58148268	.	-	0	ENSMUST00000028175.6
chr2	HAVANA	CDS	58147875	58147968	.	-	2	ENSMUST00000028175.6
chr2	HAVANA	CDS	58145137	58145206	.	-	1	ENSMUST00000028175.6
chr2	HAVANA	CDS	58137859	58137925	.	-	0	ENSMUST00000028175.6
chr2	HAVANA	CDS	58133730	58134193	.	-	2	ENSMUST00000028175.6
chr2	HAVANA	five_prime_UTR	58160056	58160495	.	-	.	ENSMUST00000028175.6
chr2	HAVANA	three_prime_UTR	58129134	58133729	.	-	.	ENSMUST00000028175.6
chr2	HAVANA	transcript	58267453	58357895	.	-	.	ENSMUST00000028178.13
chr2	HAVANA	CDS	58357608	58357680	.	-	0	ENSMUST00000028178.13
chr2	HAVANA	CDS	58315793	58316023	.	-	2	ENSMUST00000028178.13
chr2	HAVANA	CDS	58295926	58296165	.	-	2	ENSMUST00000028178.13
chr2	HAVANA	CDS	58287681	58287911	.	-	2	ENSMUST00000028178.13
chr2	HAVANA	CDS	58284832	58284999	.	-	2	ENSMUST00000028178.13
chr2	HAVANA	CDS	58283389	58283545	.	-	2	ENSMUST00000028178.13
chr2	HAVANA	CDS	58281597	58281721	.	-	1	ENSMUST00000028178.13
chr2	HAVANA	CDS	58280239	58280369	.	-	2	ENSMUST00000028178.13
chr2	HAVANA	CDS	58274921	58275043	.	-	0	ENSMUST00000028178.13
chr2	HAVANA	five_prime_UTR	58357681	58357895	.	-	.	ENSMUST00000028178.13
chr2	HAVANA	three_prime_UTR	58267453	58274920	.	-	.	ENSMUST00000028178.13
chr2	HAVANA	transcript	58446434	58516272	.	-	.	ENSMUST00000112599.7
chr2	HAVANA	CDS	58500484	58500550	.	-	0	ENSMUST00000112599.7
chr2	HAVANA	CDS	58479665	58479928	.	-	2	ENSMUST00000112599.7
chr2	HAVANA	CDS	58477605	58477816	.	-	2	ENSMUST00000112599.7
chr2	HAVANA	CDS	58474173	58474272	.	-	0	ENSMUST00000112599.7
chr2	HAVANA	CDS	58468514	58468660	.	-	2	ENSMUST00000112599.7
chr2	HAVANA	CDS	58462881	58463156	.	-	2	ENSMUST00000112599.7
chr2	HAVANA	CDS	58458885	58459082	.	-	2	ENSMUST00000112599.7
chr2	HAVANA	CDS	58448314	58448444	.	-	2	ENSMUST00000112599.7
chr2	HAVANA	CDS	58447542	58447673	.	-	0	ENSMUST00000112599.7
chr2	HAVANA	five_prime_UTR	58516024	58516272	.	-	.	ENSMUST00000112599.7
chr2	HAVANA	five_prime_UTR	58500551	58500557	.	-	.	ENSMUST00000112599.7
chr2	HAVANA	three_prime_UTR	58443617	58447541	.	-	.	ENSMUST00000112599.7
chr2	HAVANA	transcript	58567387	58792971	.	+	.	ENSMUST00000071543.11
chr2	HAVANA	CDS	58567418	58567528	.	+	0	ENSMUST00000071543.11
chr2	HAVANA	CDS	58755358	58755422	.	+	0	ENSMUST00000071543.11
chr2	HAVANA	CDS	58763675	58763792	.	+	1	ENSMUST00000071543.11
chr2	HAVANA	CDS	58771421	58771579	.	+	0	ENSMUST00000071543.11
chr2	HAVANA	CDS	58774116	58774230	.	+	0	ENSMUST00000071543.11
chr2	HAVANA	CDS	58777805	58778014	.	+	2	ENSMUST00000071543.11
chr2	HAVANA	CDS	58780002	58780148	.	+	2	ENSMUST00000071543.11
chr2	HAVANA	CDS	58791778	58791827	.	+	2	ENSMUST00000071543.11
chr2	HAVANA	five_prime_UTR	58567387	58567417	.	+	.	ENSMUST00000071543.11
chr2	HAVANA	three_prime_UTR	58791828	58795857	.	+	.	ENSMUST00000071543.11
chr2	HAVANA	transcript	58754942	58791242	.	+	.	ENSMUST00000059102.12
chr2	HAVANA	CDS	58755361	58755422	.	+	0	ENSMUST00000059102.12
chr2	HAVANA	CDS	58761809	58761862	.	+	1	ENSMUST00000059102.12
chr2	HAVANA	CDS	58763675	58763792	.	+	1	ENSMUST00000059102.12
chr2	HAVANA	CDS	58771421	58771579	.	+	0	ENSMUST00000059102.12
chr2	HAVANA	CDS	58774116	58774230	.	+	0	ENSMUST00000059102.12
chr2	HAVANA	CDS	58777805	58778014	.	+	2	ENSMUST00000059102.12
chr2	HAVANA	CDS	58780002	58780148	.	+	2	ENSMUST00000059102.12
chr2	HAVANA	CDS	58790029	58790177	.	+	2	ENSMUST00000059102.12
chr2	HAVANA	five_prime_UTR	58754942	58755360	.	+	.	ENSMUST00000059102.12
chr2	HAVANA	three_prime_UTR	58790178	58791395	.	+	.	ENSMUST00000059102.12
chr2	HAVANA	transcript	58755212	58791236	.	+	.	ENSMUST00000229923.1
chr2	HAVANA	CDS	58755361	58755422	.	+	0	ENSMUST00000229923.1
chr2	HAVANA	CDS	58763675	58763792	.	+	1	ENSMUST00000229923.1
chr2	HAVANA	CDS	58771421	58771579	.	+	0	ENSMUST00000229923.1
chr2	HAVANA	CDS	58774116	58774230	.	+	0	ENSMUST00000229923.1
chr2	HAVANA	CDS	58777805	58778014	.	+	2	ENSMUST00000229923.1
chr2	HAVANA	CDS	58780002	58780148	.	+	2	ENSMUST00000229923.1
chr2	HAVANA	CDS	58786568	58786674	.	+	2	ENSMUST00000229923.1
chr2	HAVANA	five_prime_UTR	58755212	58755360	.	+	.	ENSMUST00000229923.1
chr2	HAVANA	three_prime_UTR	58786675	58786679	.	+	.	ENSMUST00000229923.1
chr2	HAVANA	three_prime_UTR	58790029	58791395	.	+	.	ENSMUST00000229923.1
chr2	HAVANA	transcript	58821070	59160663	.	-	.	ENSMUST00000226455.1
chr2	HAVANA	CDS	59018543	59018594	.	-	0	ENSMUST00000226455.1
chr2	HAVANA	CDS	59017516	59017637	.	-	2	ENSMUST00000226455.1
chr2	HAVANA	CDS	59009082	59009185	.	-	0	ENSMUST00000226455.1
chr2	HAVANA	CDS	59003982	59004064	.	-	1	ENSMUST00000226455.1
chr2	HAVANA	CDS	59003323	59003471	.	-	2	ENSMUST00000226455.1
chr2	HAVANA	CDS	59002073	59002168	.	-	0	ENSMUST00000226455.1
chr2	HAVANA	CDS	59001814	59001995	.	-	0	ENSMUST00000226455.1
chr2	HAVANA	CDS	58982869	58983007	.	-	1	ENSMUST00000226455.1
chr2	HAVANA	CDS	58980370	58980576	.	-	0	ENSMUST00000226455.1
chr2	HAVANA	CDS	58934369	58934509	.	-	0	ENSMUST00000226455.1
chr2	HAVANA	CDS	58906355	58906473	.	-	0	ENSMUST00000226455.1
chr2	HAVANA	CDS	58829750	58829867	.	-	1	ENSMUST00000226455.1
chr2	HAVANA	CDS	58827553	58827693	.	-	0	ENSMUST00000226455.1
chr2	HAVANA	CDS	58823557	58823700	.	-	0	ENSMUST00000226455.1
chr2	HAVANA	five_prime_UTR	59160347	59160663	.	-	.	ENSMUST00000226455.1
chr2	HAVANA	five_prime_UTR	59018595	59018605	.	-	.	ENSMUST00000226455.1
chr2	HAVANA	three_prime_UTR	58821070	58823556	.	-	.	ENSMUST00000226455.1
chr2	HAVANA	transcript	59161008	59355208	.	+	.	ENSMUST00000037903.14
chr2	HAVANA	CDS	59214683	59214814	.	+	0	ENSMUST00000037903.14
chr2	HAVANA	CDS	59266388	59266500	.	+	0	ENSMUST00000037903.14
chr2	HAVANA	CDS	59289218	59289252	.	+	1	ENSMUST00000037903.14
chr2	HAVANA	CDS	59305066	59305197	.	+	2	ENSMUST00000037903.14
chr2	HAVANA	CDS	59305305	59305492	.	+	2	ENSMUST00000037903.14
chr2	HAVANA	CDS	59308008	59308557	.	+	0	ENSMUST00000037903.14
chr2	HAVANA	CDS	59310102	59310290	.	+	2	ENSMUST00000037903.14
chr2	HAVANA	CDS	59311694	59311913	.	+	2	ENSMUST00000037903.14
chr2	HAVANA	CDS	59314356	59314403	.	+	1	ENSMUST00000037903.14
chr2	HAVANA	CDS	59318512	59318644	.	+	1	ENSMUST00000037903.14
chr2	HAVANA	CDS	59322502	59322715	.	+	0	ENSMUST00000037903.14
chr2	HAVANA	CDS	59334748	59334931	.	+	2	ENSMUST00000037903.14
chr2	HAVANA	CDS	59337584	59337701	.	+	1	ENSMUST00000037903.14
chr2	HAVANA	CDS	59338719	59338910	.	+	0	ENSMUST00000037903.14
chr2	HAVANA	CDS	59339081	59339254	.	+	0	ENSMUST00000037903.14
chr2	HAVANA	CDS	59342093	59342243	.	+	0	ENSMUST00000037903.14
chr2	HAVANA	CDS	59344798	59344993	.	+	2	ENSMUST00000037903.14
chr2	HAVANA	CDS	59347720	59347804	.	+	1	ENSMUST00000037903.14
chr2	HAVANA	CDS	59347924	59348041	.	+	0	ENSMUST00000037903.14
chr2	HAVANA	CDS	59352262	59352335	.	+	2	ENSMUST00000037903.14
chr2	HAVANA	CDS	59354203	59354445	.	+	0	ENSMUST00000037903.14
chr2	HAVANA	five_prime_UTR	59161008	59161128	.	+	.	ENSMUST00000037903.14
chr2	HAVANA	five_prime_UTR	59214678	59214682	.	+	.	ENSMUST00000037903.14
chr2	HAVANA	three_prime_UTR	59354446	59355208	.	+	.	ENSMUST00000037903.14
chr2	HAVANA	transcript	59484653	59505020	.	+	.	ENSMUST00000028369.5
chr2	HAVANA	CDS	59484709	59484766	.	+	0	ENSMUST00000028369.5
chr2	HAVANA	CDS	59494465	59494552	.	+	2	ENSMUST00000028369.5
chr2	HAVANA	CDS	59496558	59496618	.	+	1	ENSMUST00000028369.5
chr2	HAVANA	CDS	59504711	59504824	.	+	0	ENSMUST00000028369.5
chr2	HAVANA	five_prime_UTR	59484653	59484708	.	+	.	ENSMUST00000028369.5
chr2	HAVANA	three_prime_UTR	59504825	59505020	.	+	.	ENSMUST00000028369.5
chr2	ENSEMBL	transcript	59612044	59846149	.	+	.	ENSMUST00000037526.10
chr2	ENSEMBL	CDS	59699367	59699427	.	+	0	ENSMUST00000037526.10
chr2	ENSEMBL	CDS	59724661	59724849	.	+	2	ENSMUST00000037526.10
chr2	ENSEMBL	CDS	59758465	59758569	.	+	2	ENSMUST00000037526.10
chr2	ENSEMBL	CDS	59771132	59771262	.	+	2	ENSMUST00000037526.10
chr2	ENSEMBL	CDS	59772353	59772539	.	+	0	ENSMUST00000037526.10
chr2	ENSEMBL	CDS	59785324	59785587	.	+	2	ENSMUST00000037526.10
chr2	ENSEMBL	CDS	59790776	59790898	.	+	2	ENSMUST00000037526.10
chr2	ENSEMBL	CDS	59791599	59791880	.	+	2	ENSMUST00000037526.10
chr2	ENSEMBL	CDS	59793096	59793247	.	+	2	ENSMUST00000037526.10
chr2	ENSEMBL	CDS	59795795	59796026	.	+	0	ENSMUST00000037526.10
chr2	ENSEMBL	CDS	59797586	59797752	.	+	2	ENSMUST00000037526.10
chr2	ENSEMBL	CDS	59799571	59800178	.	+	0	ENSMUST00000037526.10
chr2	ENSEMBL	CDS	59806276	59806384	.	+	1	ENSMUST00000037526.10
chr2	ENSEMBL	CDS	59807567	59807689	.	+	0	ENSMUST00000037526.10
chr2	ENSEMBL	CDS	59815318	59815554	.	+	0	ENSMUST00000037526.10
chr2	ENSEMBL	CDS	59817485	59817670	.	+	0	ENSMUST00000037526.10
chr2	ENSEMBL	CDS	59820207	59820285	.	+	0	ENSMUST00000037526.10
chr2	ENSEMBL	CDS	59833136	59833269	.	+	2	ENSMUST00000037526.10
chr2	ENSEMBL	CDS	59834581	59834704	.	+	0	ENSMUST00000037526.10
chr2	ENSEMBL	CDS	59835392	59835567	.	+	2	ENSMUST00000037526.10
chr2	ENSEMBL	CDS	59837086	59837218	.	+	0	ENSMUST00000037526.10
chr2	ENSEMBL	CDS	59838975	59839066	.	+	2	ENSMUST00000037526.10
chr2	ENSEMBL	CDS	59840939	59841085	.	+	0	ENSMUST00000037526.10
chr2	ENSEMBL	CDS	59842010	59842110	.	+	0	ENSMUST00000037526.10
chr2	ENSEMBL	CDS	59842695	59844120	.	+	1	ENSMUST00000037526.10
chr2	ENSEMBL	five_prime_UTR	59612044	59612196	.	+	.	ENSMUST00000037526.10
chr2	ENSEMBL	five_prime_UTR	59646769	59646872	.	+	.	ENSMUST00000037526.10
chr2	ENSEMBL	five_prime_UTR	59699348	59699366	.	+	.	ENSMUST00000037526.10
chr2	ENSEMBL	three_prime_UTR	59844121	59847907	.	+	.	ENSMUST00000037526.10
chr2	HAVANA	transcript	59852364	59882584	.	-	.	ENSMUST00000028368.13
chr2	HAVANA	CDS	59878130	59878527	.	-	0	ENSMUST00000028368.13
chr2	HAVANA	CDS	59876667	59876851	.	-	1	ENSMUST00000028368.13
chr2	HAVANA	CDS	59874239	59874328	.	-	2	ENSMUST00000028368.13
chr2	HAVANA	CDS	59873216	59873309	.	-	2	ENSMUST00000028368.13
chr2	HAVANA	CDS	59864302	59864335	.	-	1	ENSMUST00000028368.13
chr2	HAVANA	CDS	59862817	59862857	.	-	0	ENSMUST00000028368.13
chr2	HAVANA	CDS	59862620	59862726	.	-	1	ENSMUST00000028368.13
chr2	HAVANA	CDS	59861561	59861737	.	-	2	ENSMUST00000028368.13
chr2	HAVANA	CDS	59858610	59858750	.	-	2	ENSMUST00000028368.13
chr2	HAVANA	CDS	59852807	59852961	.	-	2	ENSMUST00000028368.13
chr2	HAVANA	five_prime_UTR	59882401	59882584	.	-	.	ENSMUST00000028368.13
chr2	HAVANA	five_prime_UTR	59878528	59878550	.	-	.	ENSMUST00000028368.13
chr2	HAVANA	three_prime_UTR	59852358	59852806	.	-	.	ENSMUST00000028368.13
chr2	HAVANA	transcript	59855187	59882547	.	-	.	ENSMUST00000102751.8
chr2	HAVANA	CDS	59878130	59878527	.	-	0	ENSMUST00000102751.8
chr2	HAVANA	CDS	59876667	59876851	.	-	1	ENSMUST00000102751.8
chr2	HAVANA	CDS	59874239	59874328	.	-	2	ENSMUST00000102751.8
chr2	HAVANA	CDS	59873216	59873309	.	-	2	ENSMUST00000102751.8
chr2	HAVANA	CDS	59864302	59864335	.	-	1	ENSMUST00000102751.8
chr2	HAVANA	CDS	59862817	59862857	.	-	0	ENSMUST00000102751.8
chr2	HAVANA	CDS	59862620	59862726	.	-	1	ENSMUST00000102751.8
chr2	HAVANA	CDS	59861561	59861737	.	-	2	ENSMUST00000102751.8
chr2	HAVANA	CDS	59858610	59858750	.	-	2	ENSMUST00000102751.8
chr2	HAVANA	CDS	59855274	59855275	.	-	2	ENSMUST00000102751.8
chr2	HAVANA	five_prime_UTR	59882401	59882547	.	-	.	ENSMUST00000102751.8
chr2	HAVANA	five_prime_UTR	59878528	59878550	.	-	.	ENSMUST00000102751.8
chr2	HAVANA	three_prime_UTR	59855187	59855273	.	-	.	ENSMUST00000102751.8
chr2	HAVANA	transcript	59899363	60125697	.	-	.	ENSMUST00000112550.7
chr2	HAVANA	CDS	60006043	60006187	.	-	0	ENSMUST00000112550.7
chr2	HAVANA	CDS	60001506	60001556	.	-	2	ENSMUST00000112550.7
chr2	HAVANA	CDS	59978543	59978707	.	-	2	ENSMUST00000112550.7
chr2	HAVANA	CDS	59977359	59977552	.	-	2	ENSMUST00000112550.7
chr2	HAVANA	CDS	59969218	59969418	.	-	0	ENSMUST00000112550.7
chr2	HAVANA	CDS	59968627	59969022	.	-	0	ENSMUST00000112550.7
chr2	HAVANA	CDS	59962021	59962630	.	-	0	ENSMUST00000112550.7
chr2	HAVANA	CDS	59959821	59960105	.	-	2	ENSMUST00000112550.7
chr2	HAVANA	CDS	59958432	59958492	.	-	2	ENSMUST00000112550.7
chr2	HAVANA	CDS	59957630	59957738	.	-	1	ENSMUST00000112550.7
chr2	HAVANA	CDS	59948087	59948297	.	-	0	ENSMUST00000112550.7
chr2	HAVANA	CDS	59942938	59943030	.	-	2	ENSMUST00000112550.7
chr2	HAVANA	CDS	59942762	59942823	.	-	2	ENSMUST00000112550.7
chr2	HAVANA	CDS	59936686	59936751	.	-	0	ENSMUST00000112550.7
chr2	HAVANA	CDS	59935215	59935280	.	-	0	ENSMUST00000112550.7
chr2	HAVANA	CDS	59933671	59933715	.	-	0	ENSMUST00000112550.7
chr2	HAVANA	CDS	59932105	59932170	.	-	0	ENSMUST00000112550.7
chr2	HAVANA	CDS	59926020	59926160	.	-	0	ENSMUST00000112550.7
chr2	HAVANA	CDS	59924661	59924915	.	-	0	ENSMUST00000112550.7
chr2	HAVANA	CDS	59923541	59923755	.	-	0	ENSMUST00000112550.7
chr2	HAVANA	CDS	59922143	59922217	.	-	1	ENSMUST00000112550.7
chr2	HAVANA	CDS	59920295	59920538	.	-	1	ENSMUST00000112550.7
chr2	HAVANA	CDS	59918439	59918501	.	-	0	ENSMUST00000112550.7
chr2	HAVANA	CDS	59917354	59917498	.	-	0	ENSMUST00000112550.7
chr2	HAVANA	CDS	59913540	59914195	.	-	2	ENSMUST00000112550.7
chr2	HAVANA	CDS	59912729	59913005	.	-	0	ENSMUST00000112550.7
chr2	HAVANA	CDS	59912402	59912557	.	-	2	ENSMUST00000112550.7
chr2	HAVANA	CDS	59911682	59911842	.	-	2	ENSMUST00000112550.7
chr2	HAVANA	CDS	59907439	59907749	.	-	0	ENSMUST00000112550.7
chr2	HAVANA	CDS	59906916	59907051	.	-	1	ENSMUST00000112550.7
chr2	HAVANA	CDS	59903159	59903305	.	-	0	ENSMUST00000112550.7
chr2	HAVANA	CDS	59901726	59901991	.	-	0	ENSMUST00000112550.7
chr2	HAVANA	CDS	59901475	59901618	.	-	1	ENSMUST00000112550.7
chr2	HAVANA	CDS	59900652	59900802	.	-	1	ENSMUST00000112550.7
chr2	HAVANA	five_prime_UTR	60125463	60125697	.	-	.	ENSMUST00000112550.7
chr2	HAVANA	five_prime_UTR	60006188	60006189	.	-	.	ENSMUST00000112550.7
chr2	HAVANA	three_prime_UTR	59899363	59900651	.	-	.	ENSMUST00000112550.7
chr2	HAVANA	transcript	60209887	60249211	.	+	.	ENSMUST00000102748.10
chr2	HAVANA	CDS	60228930	60229082	.	+	0	ENSMUST00000102748.10
chr2	HAVANA	CDS	60229684	60229879	.	+	0	ENSMUST00000102748.10
chr2	HAVANA	CDS	60232200	60232367	.	+	2	ENSMUST00000102748.10
chr2	HAVANA	CDS	60233899	60234997	.	+	2	ENSMUST00000102748.10
chr2	HAVANA	CDS	60236754	60236926	.	+	1	ENSMUST00000102748.10
chr2	HAVANA	CDS	60240943	60241052	.	+	2	ENSMUST00000102748.10
chr2	HAVANA	CDS	60243557	60243670	.	+	0	ENSMUST00000102748.10
chr2	HAVANA	CDS	60245212	60245260	.	+	0	ENSMUST00000102748.10
chr2	HAVANA	CDS	60247890	60247906	.	+	2	ENSMUST00000102748.10
chr2	HAVANA	five_prime_UTR	60209887	60210084	.	+	.	ENSMUST00000102748.10
chr2	HAVANA	five_prime_UTR	60228918	60228929	.	+	.	ENSMUST00000102748.10
chr2	HAVANA	three_prime_UTR	60247907	60251565	.	+	.	ENSMUST00000102748.10
chr2	HAVANA	transcript	60251993	60284418	.	-	.	ENSMUST00000028356.8
chr2	HAVANA	CDS	60284060	60284120	.	-	0	ENSMUST00000028356.8
chr2	HAVANA	CDS	60272102	60272212	.	-	2	ENSMUST00000028356.8
chr2	HAVANA	CDS	60257883	60257999	.	-	2	ENSMUST00000028356.8
chr2	HAVANA	CDS	60257033	60257203	.	-	2	ENSMUST00000028356.8
chr2	HAVANA	CDS	60252295	60252491	.	-	2	ENSMUST00000028356.8
chr2	HAVANA	five_prime_UTR	60284121	60284418	.	-	.	ENSMUST00000028356.8
chr2	HAVANA	three_prime_UTR	60251987	60252294	.	-	.	ENSMUST00000028356.8
chr2	HAVANA	transcript	60292103	60383303	.	-	.	ENSMUST00000112533.7
chr2	HAVANA	CDS	60383138	60383231	.	-	0	ENSMUST00000112533.7
chr2	HAVANA	CDS	60375858	60376229	.	-	2	ENSMUST00000112533.7
chr2	HAVANA	CDS	60368759	60368929	.	-	2	ENSMUST00000112533.7
chr2	HAVANA	CDS	60365011	60365175	.	-	2	ENSMUST00000112533.7
chr2	HAVANA	CDS	60358468	60358578	.	-	2	ENSMUST00000112533.7
chr2	HAVANA	CDS	60357277	60357417	.	-	2	ENSMUST00000112533.7
chr2	HAVANA	CDS	60355369	60355560	.	-	2	ENSMUST00000112533.7
chr2	HAVANA	CDS	60354405	60354562	.	-	2	ENSMUST00000112533.7
chr2	HAVANA	CDS	60352922	60353032	.	-	0	ENSMUST00000112533.7
chr2	HAVANA	CDS	60352354	60352442	.	-	0	ENSMUST00000112533.7
chr2	HAVANA	CDS	60352056	60352225	.	-	1	ENSMUST00000112533.7
chr2	HAVANA	CDS	60349858	60350057	.	-	2	ENSMUST00000112533.7
chr2	HAVANA	CDS	60348353	60348495	.	-	0	ENSMUST00000112533.7
chr2	HAVANA	CDS	60340153	60340234	.	-	1	ENSMUST00000112533.7
chr2	HAVANA	CDS	60338295	60338363	.	-	0	ENSMUST00000112533.7
chr2	HAVANA	CDS	60334446	60334564	.	-	0	ENSMUST00000112533.7
chr2	HAVANA	CDS	60332925	60332956	.	-	1	ENSMUST00000112533.7
chr2	HAVANA	CDS	60332319	60332494	.	-	2	ENSMUST00000112533.7
chr2	HAVANA	CDS	60331077	60331144	.	-	0	ENSMUST00000112533.7
chr2	HAVANA	CDS	60330726	60330808	.	-	1	ENSMUST00000112533.7
chr2	HAVANA	CDS	60329976	60330115	.	-	2	ENSMUST00000112533.7
chr2	HAVANA	CDS	60328390	60328495	.	-	0	ENSMUST00000112533.7
chr2	HAVANA	CDS	60327787	60327947	.	-	2	ENSMUST00000112533.7
chr2	HAVANA	CDS	60323819	60323948	.	-	0	ENSMUST00000112533.7
chr2	HAVANA	CDS	60321698	60321924	.	-	2	ENSMUST00000112533.7
chr2	HAVANA	CDS	60318308	60318473	.	-	0	ENSMUST00000112533.7
chr2	HAVANA	CDS	60316089	60316256	.	-	2	ENSMUST00000112533.7
chr2	HAVANA	CDS	60314157	60314273	.	-	2	ENSMUST00000112533.7
chr2	HAVANA	CDS	60311609	60311803	.	-	2	ENSMUST00000112533.7
chr2	HAVANA	CDS	60308139	60308365	.	-	2	ENSMUST00000112533.7
chr2	HAVANA	CDS	60306330	60306498	.	-	0	ENSMUST00000112533.7
chr2	HAVANA	CDS	60303578	60303727	.	-	2	ENSMUST00000112533.7
chr2	HAVANA	CDS	60300955	60301077	.	-	2	ENSMUST00000112533.7
chr2	HAVANA	CDS	60299047	60299214	.	-	2	ENSMUST00000112533.7
chr2	HAVANA	CDS	60293763	60293938	.	-	2	ENSMUST00000112533.7
chr2	HAVANA	five_prime_UTR	60383232	60383303	.	-	.	ENSMUST00000112533.7
chr2	HAVANA	three_prime_UTR	60292102	60293762	.	-	.	ENSMUST00000112533.7
chr2	HAVANA	transcript	60417543	60553308	.	-	.	ENSMUST00000112525.4
chr2	HAVANA	CDS	60553010	60553130	.	-	0	ENSMUST00000112525.4
chr2	HAVANA	CDS	60534723	60535103	.	-	2	ENSMUST00000112525.4
chr2	HAVANA	CDS	60530367	60530540	.	-	2	ENSMUST00000112525.4
chr2	HAVANA	CDS	60522766	60522939	.	-	2	ENSMUST00000112525.4
chr2	HAVANA	CDS	60515587	60515700	.	-	2	ENSMUST00000112525.4
chr2	HAVANA	CDS	60514906	60515046	.	-	2	ENSMUST00000112525.4
chr2	HAVANA	CDS	60504127	60504321	.	-	2	ENSMUST00000112525.4
chr2	HAVANA	CDS	60502039	60502196	.	-	2	ENSMUST00000112525.4
chr2	HAVANA	CDS	60497560	60497658	.	-	0	ENSMUST00000112525.4
chr2	HAVANA	CDS	60495255	60495367	.	-	0	ENSMUST00000112525.4
chr2	HAVANA	CDS	60479404	60479567	.	-	1	ENSMUST00000112525.4
chr2	HAVANA	CDS	60458250	60458452	.	-	2	ENSMUST00000112525.4
chr2	HAVANA	CDS	60455086	60455231	.	-	0	ENSMUST00000112525.4
chr2	HAVANA	CDS	60452402	60452486	.	-	1	ENSMUST00000112525.4
chr2	HAVANA	CDS	60448834	60448966	.	-	0	ENSMUST00000112525.4
chr2	HAVANA	CDS	60448257	60448292	.	-	2	ENSMUST00000112525.4
chr2	HAVANA	CDS	60447383	60447540	.	-	2	ENSMUST00000112525.4
chr2	HAVANA	CDS	60444131	60444195	.	-	0	ENSMUST00000112525.4
chr2	HAVANA	CDS	60443277	60443380	.	-	1	ENSMUST00000112525.4
chr2	HAVANA	CDS	60441086	60441222	.	-	2	ENSMUST00000112525.4
chr2	HAVANA	CDS	60433333	60433450	.	-	0	ENSMUST00000112525.4
chr2	HAVANA	CDS	60432544	60432674	.	-	2	ENSMUST00000112525.4
chr2	HAVANA	CDS	60431954	60432101	.	-	0	ENSMUST00000112525.4
chr2	HAVANA	CDS	60428506	60428744	.	-	2	ENSMUST00000112525.4
chr2	HAVANA	CDS	60427627	60427795	.	-	0	ENSMUST00000112525.4
chr2	HAVANA	CDS	60425352	60425492	.	-	2	ENSMUST00000112525.4
chr2	HAVANA	CDS	60424259	60424375	.	-	2	ENSMUST00000112525.4
chr2	HAVANA	CDS	60422605	60422781	.	-	2	ENSMUST00000112525.4
chr2	HAVANA	CDS	60420408	60420440	.	-	2	ENSMUST00000112525.4
chr2	HAVANA	CDS	60420016	60420302	.	-	2	ENSMUST00000112525.4
chr2	HAVANA	five_prime_UTR	60553131	60553308	.	-	.	ENSMUST00000112525.4
chr2	HAVANA	three_prime_UTR	60415053	60420015	.	-	.	ENSMUST00000112525.4
chr2	HAVANA	transcript	60598292	60673711	.	-	.	ENSMUST00000059888.14
chr2	HAVANA	CDS	60673402	60673462	.	-	0	ENSMUST00000059888.14
chr2	HAVANA	CDS	60672632	60672711	.	-	2	ENSMUST00000059888.14
chr2	HAVANA	CDS	60669102	60669306	.	-	0	ENSMUST00000059888.14
chr2	HAVANA	CDS	60668288	60668534	.	-	2	ENSMUST00000059888.14
chr2	HAVANA	CDS	60654639	60654804	.	-	1	ENSMUST00000059888.14
chr2	HAVANA	CDS	60653142	60653303	.	-	0	ENSMUST00000059888.14
chr2	HAVANA	CDS	60649974	60650069	.	-	0	ENSMUST00000059888.14
chr2	HAVANA	CDS	60634580	60634669	.	-	0	ENSMUST00000059888.14
chr2	HAVANA	CDS	60628335	60628469	.	-	0	ENSMUST00000059888.14
chr2	HAVANA	CDS	60627748	60628165	.	-	0	ENSMUST00000059888.14
chr2	HAVANA	CDS	60620211	60620433	.	-	2	ENSMUST00000059888.14
chr2	HAVANA	CDS	60616645	60616739	.	-	1	ENSMUST00000059888.14
chr2	HAVANA	CDS	60611367	60611486	.	-	2	ENSMUST00000059888.14
chr2	HAVANA	CDS	60605140	60605306	.	-	2	ENSMUST00000059888.14
chr2	HAVANA	CDS	60600488	60600583	.	-	0	ENSMUST00000059888.14
chr2	HAVANA	five_prime_UTR	60673463	60673711	.	-	.	ENSMUST00000059888.14
chr2	HAVANA	three_prime_UTR	60598274	60600487	.	-	.	ENSMUST00000059888.14
chr2	HAVANA	transcript	60604245	60722643	.	-	.	ENSMUST00000112517.7
chr2	HAVANA	CDS	60673402	60673462	.	-	0	ENSMUST00000112517.7
chr2	HAVANA	CDS	60672632	60672711	.	-	2	ENSMUST00000112517.7
chr2	HAVANA	CDS	60669102	60669306	.	-	0	ENSMUST00000112517.7
chr2	HAVANA	CDS	60668288	60668534	.	-	2	ENSMUST00000112517.7
chr2	HAVANA	CDS	60654639	60654804	.	-	1	ENSMUST00000112517.7
chr2	HAVANA	CDS	60653142	60653303	.	-	0	ENSMUST00000112517.7
chr2	HAVANA	CDS	60649974	60650069	.	-	0	ENSMUST00000112517.7
chr2	HAVANA	CDS	60634580	60634669	.	-	0	ENSMUST00000112517.7
chr2	HAVANA	CDS	60628335	60628469	.	-	0	ENSMUST00000112517.7
chr2	HAVANA	CDS	60627748	60628165	.	-	0	ENSMUST00000112517.7
chr2	HAVANA	CDS	60620211	60620433	.	-	2	ENSMUST00000112517.7
chr2	HAVANA	CDS	60616645	60616739	.	-	1	ENSMUST00000112517.7
chr2	HAVANA	CDS	60611367	60611486	.	-	2	ENSMUST00000112517.7
chr2	HAVANA	CDS	60605113	60605306	.	-	2	ENSMUST00000112517.7
chr2	HAVANA	five_prime_UTR	60722416	60722643	.	-	.	ENSMUST00000112517.7
chr2	HAVANA	five_prime_UTR	60674647	60674728	.	-	.	ENSMUST00000112517.7
chr2	HAVANA	five_prime_UTR	60674012	60674063	.	-	.	ENSMUST00000112517.7
chr2	HAVANA	five_prime_UTR	60673463	60673477	.	-	.	ENSMUST00000112517.7
chr2	HAVANA	three_prime_UTR	60604241	60605112	.	-	.	ENSMUST00000112517.7
chr2	HAVANA	transcript	60750193	60963192	.	-	.	ENSMUST00000028347.12
chr2	HAVANA	CDS	60962691	60962765	.	-	0	ENSMUST00000028347.12
chr2	HAVANA	CDS	60842297	60842472	.	-	0	ENSMUST00000028347.12
chr2	HAVANA	CDS	60797684	60797742	.	-	1	ENSMUST00000028347.12
chr2	HAVANA	CDS	60792689	60792780	.	-	2	ENSMUST00000028347.12
chr2	HAVANA	CDS	60781861	60782018	.	-	0	ENSMUST00000028347.12
chr2	HAVANA	CDS	60779731	60779810	.	-	1	ENSMUST00000028347.12
chr2	HAVANA	CDS	60763236	60763342	.	-	2	ENSMUST00000028347.12
chr2	HAVANA	CDS	60762270	60762319	.	-	0	ENSMUST00000028347.12
chr2	HAVANA	CDS	60762053	60762146	.	-	1	ENSMUST00000028347.12
chr2	HAVANA	CDS	60758804	60758854	.	-	0	ENSMUST00000028347.12
chr2	HAVANA	CDS	60756436	60756546	.	-	0	ENSMUST00000028347.12
chr2	HAVANA	CDS	60755416	60755496	.	-	0	ENSMUST00000028347.12
chr2	HAVANA	CDS	60753740	60753814	.	-	0	ENSMUST00000028347.12
chr2	HAVANA	five_prime_UTR	60962766	60963192	.	-	.	ENSMUST00000028347.12
chr2	HAVANA	three_prime_UTR	60753730	60753739	.	-	.	ENSMUST00000028347.12
chr2	HAVANA	three_prime_UTR	60750192	60752982	.	-	.	ENSMUST00000028347.12
chr2	HAVANA	transcript	61578585	61654171	.	+	.	ENSMUST00000112502.7
chr2	HAVANA	CDS	61578641	61578693	.	+	0	ENSMUST00000112502.7
chr2	HAVANA	CDS	61613651	61613798	.	+	1	ENSMUST00000112502.7
chr2	HAVANA	CDS	61626906	61627014	.	+	0	ENSMUST00000112502.7
chr2	HAVANA	CDS	61627721	61627839	.	+	2	ENSMUST00000112502.7
chr2	HAVANA	CDS	61643715	61643785	.	+	0	ENSMUST00000112502.7
chr2	HAVANA	CDS	61644307	61644422	.	+	1	ENSMUST00000112502.7
chr2	HAVANA	CDS	61649738	61650288	.	+	2	ENSMUST00000112502.7
chr2	HAVANA	CDS	61653379	61653552	.	+	0	ENSMUST00000112502.7
chr2	HAVANA	five_prime_UTR	61578585	61578640	.	+	.	ENSMUST00000112502.7
chr2	HAVANA	three_prime_UTR	61653553	61654238	.	+	.	ENSMUST00000112502.7
chr2	HAVANA	transcript	61593136	61651799	.	+	.	ENSMUST00000112494.1
chr2	HAVANA	CDS	61613700	61613798	.	+	0	ENSMUST00000112494.1
chr2	HAVANA	CDS	61626906	61627014	.	+	0	ENSMUST00000112494.1
chr2	HAVANA	CDS	61627721	61627839	.	+	2	ENSMUST00000112494.1
chr2	HAVANA	CDS	61643715	61643785	.	+	0	ENSMUST00000112494.1
chr2	HAVANA	CDS	61644307	61644422	.	+	1	ENSMUST00000112494.1
chr2	HAVANA	CDS	61649738	61650303	.	+	2	ENSMUST00000112494.1
chr2	HAVANA	five_prime_UTR	61593136	61593208	.	+	.	ENSMUST00000112494.1
chr2	HAVANA	five_prime_UTR	61613651	61613699	.	+	.	ENSMUST00000112494.1
chr2	HAVANA	three_prime_UTR	61650304	61653110	.	+	.	ENSMUST00000112494.1
chr2	HAVANA	transcript	61711694	61800376	.	+	.	ENSMUST00000028278.13
chr2	HAVANA	CDS	61722714	61722761	.	+	0	ENSMUST00000028278.13
chr2	HAVANA	CDS	61760636	61760707	.	+	0	ENSMUST00000028278.13
chr2	HAVANA	CDS	61760975	61761094	.	+	0	ENSMUST00000028278.13
chr2	HAVANA	CDS	61763837	61763907	.	+	0	ENSMUST00000028278.13
chr2	HAVANA	CDS	61764849	61764999	.	+	1	ENSMUST00000028278.13
chr2	HAVANA	CDS	61776673	61776780	.	+	0	ENSMUST00000028278.13
chr2	HAVANA	CDS	61783833	61783907	.	+	0	ENSMUST00000028278.13
chr2	HAVANA	CDS	61785434	61785559	.	+	0	ENSMUST00000028278.13
chr2	HAVANA	CDS	61797395	61797457	.	+	0	ENSMUST00000028278.13
chr2	HAVANA	CDS	61799982	61800077	.	+	0	ENSMUST00000028278.13
chr2	HAVANA	five_prime_UTR	61711694	61711873	.	+	.	ENSMUST00000028278.13
chr2	HAVANA	five_prime_UTR	61720444	61720571	.	+	.	ENSMUST00000028278.13
chr2	HAVANA	five_prime_UTR	61722710	61722713	.	+	.	ENSMUST00000028278.13
chr2	HAVANA	three_prime_UTR	61800078	61800376	.	+	.	ENSMUST00000028278.13
chr2	HAVANA	transcript	61804453	61814114	.	+	.	ENSMUST00000048934.14
chr2	HAVANA	CDS	61804708	61805399	.	+	0	ENSMUST00000048934.14
chr2	HAVANA	CDS	61805974	61806128	.	+	1	ENSMUST00000048934.14
chr2	HAVANA	CDS	61806632	61806753	.	+	2	ENSMUST00000048934.14
chr2	HAVANA	CDS	61807279	61807437	.	+	0	ENSMUST00000048934.14
chr2	HAVANA	CDS	61808499	61808560	.	+	0	ENSMUST00000048934.14
chr2	HAVANA	CDS	61811583	61812435	.	+	1	ENSMUST00000048934.14
chr2	HAVANA	five_prime_UTR	61804453	61804707	.	+	.	ENSMUST00000048934.14
chr2	HAVANA	three_prime_UTR	61812436	61814114	.	+	.	ENSMUST00000048934.14
chr2	HAVANA	transcript	62046462	62326730	.	+	.	ENSMUST00000102735.9
chr2	HAVANA	CDS	62046645	62046692	.	+	0	ENSMUST00000102735.9
chr2	HAVANA	CDS	62158206	62158287	.	+	0	ENSMUST00000102735.9
chr2	HAVANA	CDS	62190740	62190886	.	+	2	ENSMUST00000102735.9
chr2	HAVANA	CDS	62211355	62211493	.	+	2	ENSMUST00000102735.9
chr2	HAVANA	CDS	62228567	62228727	.	+	1	ENSMUST00000102735.9
chr2	HAVANA	CDS	62234381	62234569	.	+	2	ENSMUST00000102735.9
chr2	HAVANA	CDS	62243362	62243453	.	+	2	ENSMUST00000102735.9
chr2	HAVANA	CDS	62250379	62250536	.	+	0	ENSMUST00000102735.9
chr2	HAVANA	CDS	62253311	62253398	.	+	1	ENSMUST00000102735.9
chr2	HAVANA	CDS	62257459	62257605	.	+	0	ENSMUST00000102735.9
chr2	HAVANA	CDS	62263953	62264053	.	+	0	ENSMUST00000102735.9
chr2	HAVANA	CDS	62267401	62267575	.	+	1	ENSMUST00000102735.9
chr2	HAVANA	CDS	62268141	62268274	.	+	0	ENSMUST00000102735.9
chr2	HAVANA	CDS	62268661	62268906	.	+	1	ENSMUST00000102735.9
chr2	HAVANA	CDS	62281874	62281979	.	+	1	ENSMUST00000102735.9
chr2	HAVANA	CDS	62286802	62286963	.	+	0	ENSMUST00000102735.9
chr2	HAVANA	CDS	62288708	62288821	.	+	0	ENSMUST00000102735.9
chr2	HAVANA	CDS	62289910	62290071	.	+	0	ENSMUST00000102735.9
chr2	HAVANA	CDS	62296756	62297007	.	+	0	ENSMUST00000102735.9
chr2	HAVANA	CDS	62298152	62298220	.	+	0	ENSMUST00000102735.9
chr2	HAVANA	CDS	62303804	62303977	.	+	0	ENSMUST00000102735.9
chr2	HAVANA	CDS	62304653	62304775	.	+	0	ENSMUST00000102735.9
chr2	HAVANA	CDS	62313282	62313349	.	+	0	ENSMUST00000102735.9
chr2	HAVANA	CDS	62316565	62316681	.	+	1	ENSMUST00000102735.9
chr2	HAVANA	CDS	62317476	62317485	.	+	1	ENSMUST00000102735.9
chr2	HAVANA	five_prime_UTR	62046462	62046644	.	+	.	ENSMUST00000102735.9
chr2	HAVANA	three_prime_UTR	62317486	62317514	.	+	.	ENSMUST00000102735.9
chr2	HAVANA	three_prime_UTR	62324725	62326743	.	+	.	ENSMUST00000102735.9
chr2	HAVANA	transcript	62046585	62326730	.	+	.	ENSMUST00000054484.14
chr2	HAVANA	CDS	62046645	62046692	.	+	0	ENSMUST00000054484.14
chr2	HAVANA	CDS	62158206	62158287	.	+	0	ENSMUST00000054484.14
chr2	HAVANA	CDS	62190740	62190886	.	+	2	ENSMUST00000054484.14
chr2	HAVANA	CDS	62211355	62211493	.	+	2	ENSMUST00000054484.14
chr2	HAVANA	CDS	62228567	62228727	.	+	1	ENSMUST00000054484.14
chr2	HAVANA	CDS	62234381	62234569	.	+	2	ENSMUST00000054484.14
chr2	HAVANA	CDS	62243362	62243453	.	+	2	ENSMUST00000054484.14
chr2	HAVANA	CDS	62250379	62250536	.	+	0	ENSMUST00000054484.14
chr2	HAVANA	CDS	62253311	62253398	.	+	1	ENSMUST00000054484.14
chr2	HAVANA	CDS	62257459	62257605	.	+	0	ENSMUST00000054484.14
chr2	HAVANA	CDS	62263953	62264053	.	+	0	ENSMUST00000054484.14
chr2	HAVANA	CDS	62267401	62267575	.	+	1	ENSMUST00000054484.14
chr2	HAVANA	CDS	62268141	62268274	.	+	0	ENSMUST00000054484.14
chr2	HAVANA	CDS	62268661	62268906	.	+	1	ENSMUST00000054484.14
chr2	HAVANA	CDS	62281874	62281979	.	+	1	ENSMUST00000054484.14
chr2	HAVANA	CDS	62286802	62286963	.	+	0	ENSMUST00000054484.14
chr2	HAVANA	CDS	62288708	62288821	.	+	0	ENSMUST00000054484.14
chr2	HAVANA	CDS	62289910	62290071	.	+	0	ENSMUST00000054484.14
chr2	HAVANA	CDS	62296756	62297007	.	+	0	ENSMUST00000054484.14
chr2	HAVANA	CDS	62298152	62298220	.	+	0	ENSMUST00000054484.14
chr2	HAVANA	CDS	62303804	62303977	.	+	0	ENSMUST00000054484.14
chr2	HAVANA	CDS	62304653	62304775	.	+	0	ENSMUST00000054484.14
chr2	HAVANA	CDS	62313282	62313349	.	+	0	ENSMUST00000054484.14
chr2	HAVANA	CDS	62316565	62316681	.	+	1	ENSMUST00000054484.14
chr2	HAVANA	CDS	62324725	62324788	.	+	1	ENSMUST00000054484.14
chr2	HAVANA	five_prime_UTR	62046585	62046644	.	+	.	ENSMUST00000054484.14
chr2	HAVANA	three_prime_UTR	62324789	62326743	.	+	.	ENSMUST00000054484.14
chr2	HAVANA	transcript	62330073	62412231	.	-	.	ENSMUST00000047812.7
chr2	HAVANA	CDS	62411786	62411791	.	-	0	ENSMUST00000047812.7
chr2	HAVANA	CDS	62411215	62411299	.	-	0	ENSMUST00000047812.7
chr2	HAVANA	CDS	62387065	62387160	.	-	2	ENSMUST00000047812.7
chr2	HAVANA	CDS	62386431	62386522	.	-	2	ENSMUST00000047812.7
chr2	HAVANA	CDS	62385174	62385242	.	-	0	ENSMUST00000047812.7
chr2	HAVANA	CDS	62379277	62379329	.	-	0	ENSMUST00000047812.7
chr2	HAVANA	CDS	62379097	62379169	.	-	1	ENSMUST00000047812.7
chr2	HAVANA	CDS	62378204	62378324	.	-	0	ENSMUST00000047812.7
chr2	HAVANA	CDS	62374366	62374526	.	-	2	ENSMUST00000047812.7
chr2	HAVANA	CDS	62372755	62372867	.	-	0	ENSMUST00000047812.7
chr2	HAVANA	CDS	62364928	62365063	.	-	1	ENSMUST00000047812.7
chr2	HAVANA	CDS	62362662	62362706	.	-	0	ENSMUST00000047812.7
chr2	HAVANA	CDS	62360609	62360716	.	-	0	ENSMUST00000047812.7
chr2	HAVANA	CDS	62360285	62360352	.	-	0	ENSMUST00000047812.7
chr2	HAVANA	CDS	62359277	62359330	.	-	1	ENSMUST00000047812.7
chr2	HAVANA	CDS	62358784	62358905	.	-	1	ENSMUST00000047812.7
chr2	HAVANA	CDS	62356960	62357007	.	-	2	ENSMUST00000047812.7
chr2	HAVANA	CDS	62356616	62356714	.	-	2	ENSMUST00000047812.7
chr2	HAVANA	CDS	62354539	62354608	.	-	2	ENSMUST00000047812.7
chr2	HAVANA	CDS	62352122	62352316	.	-	1	ENSMUST00000047812.7
chr2	HAVANA	CDS	62348501	62348555	.	-	1	ENSMUST00000047812.7
chr2	HAVANA	CDS	62347818	62347917	.	-	0	ENSMUST00000047812.7
chr2	HAVANA	CDS	62345056	62345120	.	-	2	ENSMUST00000047812.7
chr2	HAVANA	CDS	62334597	62334669	.	-	0	ENSMUST00000047812.7
chr2	HAVANA	CDS	62334256	62334329	.	-	2	ENSMUST00000047812.7
chr2	HAVANA	CDS	62332621	62332719	.	-	0	ENSMUST00000047812.7
chr2	HAVANA	five_prime_UTR	62411792	62412231	.	-	.	ENSMUST00000047812.7
chr2	HAVANA	three_prime_UTR	62329434	62332620	.	-	.	ENSMUST00000047812.7
chr2	HAVANA	transcript	62474530	62483650	.	-	.	ENSMUST00000102733.9
chr2	HAVANA	CDS	62480465	62480556	.	-	0	ENSMUST00000102733.9
chr2	HAVANA	CDS	62478555	62478716	.	-	1	ENSMUST00000102733.9
chr2	HAVANA	CDS	62476824	62476961	.	-	1	ENSMUST00000102733.9
chr2	HAVANA	CDS	62475716	62475859	.	-	1	ENSMUST00000102733.9
chr2	HAVANA	CDS	62474981	62474984	.	-	1	ENSMUST00000102733.9
chr2	HAVANA	five_prime_UTR	62483566	62483650	.	-	.	ENSMUST00000102733.9
chr2	HAVANA	five_prime_UTR	62480557	62480568	.	-	.	ENSMUST00000102733.9
chr2	HAVANA	three_prime_UTR	62474530	62474980	.	-	.	ENSMUST00000102733.9
chr2	HAVANA	transcript	62500943	62574075	.	-	.	ENSMUST00000102732.9
chr2	HAVANA	CDS	62573846	62573851	.	-	0	ENSMUST00000102732.9
chr2	HAVANA	CDS	62573439	62573523	.	-	0	ENSMUST00000102732.9
chr2	HAVANA	CDS	62556101	62556199	.	-	2	ENSMUST00000102732.9
chr2	HAVANA	CDS	62554745	62554839	.	-	2	ENSMUST00000102732.9
chr2	HAVANA	CDS	62553783	62553857	.	-	0	ENSMUST00000102732.9
chr2	HAVANA	CDS	62552274	62552326	.	-	0	ENSMUST00000102732.9
chr2	HAVANA	CDS	62548570	62548642	.	-	1	ENSMUST00000102732.9
chr2	HAVANA	CDS	62547755	62547875	.	-	0	ENSMUST00000102732.9
chr2	HAVANA	CDS	62546558	62546712	.	-	2	ENSMUST00000102732.9
chr2	HAVANA	CDS	62544287	62544390	.	-	0	ENSMUST00000102732.9
chr2	HAVANA	CDS	62542131	62542266	.	-	1	ENSMUST00000102732.9
chr2	HAVANA	CDS	62536990	62537034	.	-	0	ENSMUST00000102732.9
chr2	HAVANA	CDS	62533131	62533235	.	-	0	ENSMUST00000102732.9
chr2	HAVANA	CDS	62532962	62533032	.	-	0	ENSMUST00000102732.9
chr2	HAVANA	CDS	62530708	62530761	.	-	1	ENSMUST00000102732.9
chr2	HAVANA	CDS	62528655	62528779	.	-	1	ENSMUST00000102732.9
chr2	HAVANA	CDS	62524193	62524240	.	-	2	ENSMUST00000102732.9
chr2	HAVANA	CDS	62518994	62519092	.	-	2	ENSMUST00000102732.9
chr2	HAVANA	CDS	62518467	62518536	.	-	2	ENSMUST00000102732.9
chr2	HAVANA	CDS	62517520	62517714	.	-	1	ENSMUST00000102732.9
chr2	HAVANA	CDS	62512386	62512440	.	-	1	ENSMUST00000102732.9
chr2	HAVANA	CDS	62504506	62504605	.	-	0	ENSMUST00000102732.9
chr2	HAVANA	CDS	62503365	62503429	.	-	2	ENSMUST00000102732.9
chr2	HAVANA	CDS	62502800	62502872	.	-	0	ENSMUST00000102732.9
chr2	HAVANA	CDS	62502442	62502515	.	-	2	ENSMUST00000102732.9
chr2	HAVANA	CDS	62501187	62501288	.	-	0	ENSMUST00000102732.9
chr2	HAVANA	five_prime_UTR	62573852	62574075	.	-	.	ENSMUST00000102732.9
chr2	HAVANA	three_prime_UTR	62496884	62501186	.	-	.	ENSMUST00000102732.9
chr2	HAVANA	transcript	62595798	62646211	.	-	.	ENSMUST00000028259.11
chr2	HAVANA	CDS	62645478	62645930	.	-	0	ENSMUST00000028259.11
chr2	HAVANA	CDS	62639330	62639498	.	-	0	ENSMUST00000028259.11
chr2	HAVANA	CDS	62635056	62635202	.	-	2	ENSMUST00000028259.11
chr2	HAVANA	CDS	62623393	62623497	.	-	2	ENSMUST00000028259.11
chr2	HAVANA	CDS	62617261	62617484	.	-	2	ENSMUST00000028259.11
chr2	HAVANA	CDS	62611710	62611920	.	-	0	ENSMUST00000028259.11
chr2	HAVANA	CDS	62610441	62610658	.	-	2	ENSMUST00000028259.11
chr2	HAVANA	CDS	62609185	62609301	.	-	0	ENSMUST00000028259.11
chr2	HAVANA	CDS	62606973	62607096	.	-	0	ENSMUST00000028259.11
chr2	HAVANA	CDS	62606181	62606456	.	-	2	ENSMUST00000028259.11
chr2	HAVANA	CDS	62605441	62605700	.	-	2	ENSMUST00000028259.11
chr2	HAVANA	CDS	62603420	62603569	.	-	0	ENSMUST00000028259.11
chr2	HAVANA	CDS	62601390	62601551	.	-	0	ENSMUST00000028259.11
chr2	HAVANA	CDS	62598786	62598976	.	-	0	ENSMUST00000028259.11
chr2	HAVANA	CDS	62598179	62598269	.	-	1	ENSMUST00000028259.11
chr2	HAVANA	CDS	62597912	62598088	.	-	0	ENSMUST00000028259.11
chr2	HAVANA	five_prime_UTR	62645931	62646211	.	-	.	ENSMUST00000028259.11
chr2	HAVANA	three_prime_UTR	62593276	62597911	.	-	.	ENSMUST00000028259.11
chr2	HAVANA	transcript	62664285	62694109	.	+	.	ENSMUST00000028257.2
chr2	HAVANA	CDS	62664433	62664459	.	+	0	ENSMUST00000028257.2
chr2	HAVANA	CDS	62672277	62672450	.	+	0	ENSMUST00000028257.2
chr2	HAVANA	CDS	62679156	62679225	.	+	0	ENSMUST00000028257.2
chr2	HAVANA	CDS	62685965	62686008	.	+	2	ENSMUST00000028257.2
chr2	HAVANA	CDS	62686277	62686424	.	+	0	ENSMUST00000028257.2
chr2	HAVANA	CDS	62689961	62690074	.	+	2	ENSMUST00000028257.2
chr2	HAVANA	CDS	62690391	62690449	.	+	2	ENSMUST00000028257.2
chr2	HAVANA	CDS	62691564	62691587	.	+	0	ENSMUST00000028257.2
chr2	HAVANA	five_prime_UTR	62664285	62664432	.	+	.	ENSMUST00000028257.2
chr2	HAVANA	three_prime_UTR	62691588	62696552	.	+	.	ENSMUST00000028257.2
chr2	HAVANA	transcript	62693414	63184278	.	-	.	ENSMUST00000075052.9
chr2	HAVANA	CDS	63184002	63184077	.	-	0	ENSMUST00000075052.9
chr2	HAVANA	CDS	63182056	63182286	.	-	2	ENSMUST00000075052.9
chr2	HAVANA	CDS	62877202	62877357	.	-	2	ENSMUST00000075052.9
chr2	HAVANA	CDS	62850350	62850778	.	-	2	ENSMUST00000075052.9
chr2	HAVANA	CDS	62845754	62845774	.	-	2	ENSMUST00000075052.9
chr2	HAVANA	CDS	62837066	62837280	.	-	2	ENSMUST00000075052.9
chr2	HAVANA	CDS	62787590	62788015	.	-	0	ENSMUST00000075052.9
chr2	HAVANA	CDS	62777282	62777681	.	-	0	ENSMUST00000075052.9
chr2	HAVANA	CDS	62764571	62764770	.	-	2	ENSMUST00000075052.9
chr2	HAVANA	CDS	62739144	62739396	.	-	0	ENSMUST00000075052.9
chr2	HAVANA	CDS	62735973	62736178	.	-	2	ENSMUST00000075052.9
chr2	HAVANA	CDS	62734219	62734300	.	-	0	ENSMUST00000075052.9
chr2	HAVANA	CDS	62721687	62721950	.	-	2	ENSMUST00000075052.9
chr2	HAVANA	CDS	62716108	62716276	.	-	2	ENSMUST00000075052.9
chr2	HAVANA	CDS	62705916	62706108	.	-	1	ENSMUST00000075052.9
chr2	HAVANA	CDS	62702949	62703212	.	-	0	ENSMUST00000075052.9
chr2	HAVANA	five_prime_UTR	63184078	63184278	.	-	.	ENSMUST00000075052.9
chr2	HAVANA	three_prime_UTR	62693414	62702948	.	-	.	ENSMUST00000075052.9
chr2	HAVANA	transcript	62786281	63184287	.	-	.	ENSMUST00000112454.7
chr2	HAVANA	CDS	63184002	63184077	.	-	0	ENSMUST00000112454.7
chr2	HAVANA	CDS	63182056	63182286	.	-	2	ENSMUST00000112454.7
chr2	HAVANA	CDS	62877202	62877357	.	-	2	ENSMUST00000112454.7
chr2	HAVANA	CDS	62850350	62850778	.	-	2	ENSMUST00000112454.7
chr2	HAVANA	CDS	62845754	62845774	.	-	2	ENSMUST00000112454.7
chr2	HAVANA	CDS	62837066	62837280	.	-	2	ENSMUST00000112454.7
chr2	HAVANA	CDS	62787578	62788015	.	-	0	ENSMUST00000112454.7
chr2	HAVANA	five_prime_UTR	63184078	63184287	.	-	.	ENSMUST00000112454.7
chr2	HAVANA	three_prime_UTR	62786281	62787577	.	-	.	ENSMUST00000112454.7
chr2	HAVANA	transcript	63971507	64098012	.	-	.	ENSMUST00000131615.8
chr2	HAVANA	CDS	64096895	64096919	.	-	0	ENSMUST00000131615.8
chr2	HAVANA	CDS	63978648	63980899	.	-	2	ENSMUST00000131615.8
chr2	HAVANA	five_prime_UTR	64097842	64098012	.	-	.	ENSMUST00000131615.8
chr2	HAVANA	five_prime_UTR	64096920	64097064	.	-	.	ENSMUST00000131615.8
chr2	HAVANA	three_prime_UTR	63971507	63978647	.	-	.	ENSMUST00000131615.8
chr2	HAVANA	transcript	64912476	65022782	.	-	.	ENSMUST00000028252.13
chr2	HAVANA	CDS	65022460	65022644	.	-	0	ENSMUST00000028252.13
chr2	HAVANA	CDS	65021087	65021219	.	-	1	ENSMUST00000028252.13
chr2	HAVANA	CDS	64953562	64953718	.	-	0	ENSMUST00000028252.13
chr2	HAVANA	CDS	64938369	64938490	.	-	2	ENSMUST00000028252.13
chr2	HAVANA	CDS	64936417	64936491	.	-	0	ENSMUST00000028252.13
chr2	HAVANA	CDS	64933220	64933357	.	-	0	ENSMUST00000028252.13
chr2	HAVANA	CDS	64930186	64930296	.	-	0	ENSMUST00000028252.13
chr2	HAVANA	CDS	64929900	64929995	.	-	0	ENSMUST00000028252.13
chr2	HAVANA	CDS	64923537	64923617	.	-	0	ENSMUST00000028252.13
chr2	HAVANA	CDS	64917199	64917315	.	-	0	ENSMUST00000028252.13
chr2	HAVANA	CDS	64917035	64917107	.	-	0	ENSMUST00000028252.13
chr2	HAVANA	CDS	64916829	64916916	.	-	2	ENSMUST00000028252.13
chr2	HAVANA	CDS	64914716	64914809	.	-	1	ENSMUST00000028252.13
chr2	HAVANA	CDS	64912710	64912853	.	-	0	ENSMUST00000028252.13
chr2	HAVANA	five_prime_UTR	65022645	65022782	.	-	.	ENSMUST00000028252.13
chr2	HAVANA	three_prime_UTR	64910879	64912709	.	-	.	ENSMUST00000028252.13
chr2	ENSEMBL	transcript	65088339	65238626	.	-	.	ENSMUST00000112429.8
chr2	ENSEMBL	CDS	65238363	65238439	.	-	0	ENSMUST00000112429.8
chr2	ENSEMBL	CDS	65150979	65151167	.	-	1	ENSMUST00000112429.8
chr2	ENSEMBL	CDS	65136345	65136546	.	-	1	ENSMUST00000112429.8
chr2	ENSEMBL	CDS	65133579	65133807	.	-	0	ENSMUST00000112429.8
chr2	ENSEMBL	CDS	65126208	65126305	.	-	2	ENSMUST00000112429.8
chr2	ENSEMBL	CDS	65125893	65126117	.	-	0	ENSMUST00000112429.8
chr2	ENSEMBL	CDS	65107758	65107917	.	-	0	ENSMUST00000112429.8
chr2	ENSEMBL	CDS	65107012	65107086	.	-	2	ENSMUST00000112429.8
chr2	ENSEMBL	CDS	65105715	65105828	.	-	2	ENSMUST00000112429.8
chr2	ENSEMBL	CDS	65103160	65103394	.	-	2	ENSMUST00000112429.8
chr2	ENSEMBL	CDS	65102069	65102166	.	-	1	ENSMUST00000112429.8
chr2	ENSEMBL	CDS	65097633	65099392	.	-	2	ENSMUST00000112429.8
chr2	ENSEMBL	CDS	65095688	65095864	.	-	0	ENSMUST00000112429.8
chr2	ENSEMBL	CDS	65089474	65089557	.	-	0	ENSMUST00000112429.8
chr2	ENSEMBL	five_prime_UTR	65238440	65238626	.	-	.	ENSMUST00000112429.8
chr2	ENSEMBL	three_prime_UTR	65085129	65089473	.	-	.	ENSMUST00000112429.8
chr2	ENSEMBL	transcript	65316633	65364026	.	-	.	ENSMUST00000112420.7
chr2	ENSEMBL	CDS	65363881	65363919	.	-	0	ENSMUST00000112420.7
chr2	ENSEMBL	CDS	65363347	65363467	.	-	0	ENSMUST00000112420.7
chr2	ENSEMBL	CDS	65361327	65361401	.	-	2	ENSMUST00000112420.7
chr2	ENSEMBL	CDS	65358054	65358188	.	-	2	ENSMUST00000112420.7
chr2	ENSEMBL	CDS	65355324	65355389	.	-	2	ENSMUST00000112420.7
chr2	ENSEMBL	CDS	65353763	65353869	.	-	2	ENSMUST00000112420.7
chr2	ENSEMBL	CDS	65350038	65350117	.	-	0	ENSMUST00000112420.7
chr2	ENSEMBL	CDS	65335732	65335802	.	-	1	ENSMUST00000112420.7
chr2	ENSEMBL	CDS	65334590	65334751	.	-	2	ENSMUST00000112420.7
chr2	ENSEMBL	CDS	65330280	65330392	.	-	2	ENSMUST00000112420.7
chr2	ENSEMBL	CDS	65326526	65326657	.	-	0	ENSMUST00000112420.7
chr2	ENSEMBL	CDS	65316773	65317030	.	-	0	ENSMUST00000112420.7
chr2	ENSEMBL	five_prime_UTR	65363920	65364026	.	-	.	ENSMUST00000112420.7
chr2	ENSEMBL	three_prime_UTR	65313664	65316772	.	-	.	ENSMUST00000112420.7
chr2	ENSEMBL	transcript	65457118	65567492	.	-	.	ENSMUST00000066432.11
chr2	ENSEMBL	CDS	65536413	65536676	.	-	0	ENSMUST00000066432.11
chr2	ENSEMBL	CDS	65530803	65530922	.	-	0	ENSMUST00000066432.11
chr2	ENSEMBL	CDS	65529390	65529478	.	-	0	ENSMUST00000066432.11
chr2	ENSEMBL	CDS	65526497	65526625	.	-	1	ENSMUST00000066432.11
chr2	ENSEMBL	CDS	65525695	65525786	.	-	1	ENSMUST00000066432.11
chr2	ENSEMBL	CDS	65524604	65524876	.	-	2	ENSMUST00000066432.11
chr2	ENSEMBL	CDS	65524146	65524209	.	-	2	ENSMUST00000066432.11
chr2	ENSEMBL	CDS	65521792	65521933	.	-	1	ENSMUST00000066432.11
chr2	ENSEMBL	CDS	65520823	65521029	.	-	0	ENSMUST00000066432.11
chr2	ENSEMBL	CDS	65514472	65514762	.	-	0	ENSMUST00000066432.11
chr2	ENSEMBL	CDS	65508462	65508662	.	-	0	ENSMUST00000066432.11
chr2	ENSEMBL	CDS	65507147	65507279	.	-	0	ENSMUST00000066432.11
chr2	ENSEMBL	CDS	65506017	65506255	.	-	2	ENSMUST00000066432.11
chr2	ENSEMBL	CDS	65498867	65499040	.	-	0	ENSMUST00000066432.11
chr2	ENSEMBL	CDS	65497370	65497726	.	-	0	ENSMUST00000066432.11
chr2	ENSEMBL	CDS	65494923	65495396	.	-	0	ENSMUST00000066432.11
chr2	ENSEMBL	CDS	65484346	65484466	.	-	0	ENSMUST00000066432.11
chr2	ENSEMBL	CDS	65483043	65483197	.	-	2	ENSMUST00000066432.11
chr2	ENSEMBL	CDS	65482151	65482324	.	-	0	ENSMUST00000066432.11
chr2	ENSEMBL	CDS	65472279	65472401	.	-	0	ENSMUST00000066432.11
chr2	ENSEMBL	CDS	65469926	65470198	.	-	0	ENSMUST00000066432.11
chr2	ENSEMBL	CDS	65469012	65469065	.	-	0	ENSMUST00000066432.11
chr2	ENSEMBL	CDS	65468067	65468204	.	-	0	ENSMUST00000066432.11
chr2	ENSEMBL	CDS	65466922	65467026	.	-	0	ENSMUST00000066432.11
chr2	ENSEMBL	CDS	65464715	65464985	.	-	0	ENSMUST00000066432.11
chr2	ENSEMBL	CDS	65460560	65461737	.	-	2	ENSMUST00000066432.11
chr2	ENSEMBL	five_prime_UTR	65567266	65567492	.	-	.	ENSMUST00000066432.11
chr2	ENSEMBL	five_prime_UTR	65536677	65536726	.	-	.	ENSMUST00000066432.11
chr2	ENSEMBL	three_prime_UTR	65456197	65460559	.	-	.	ENSMUST00000066432.11
chr2	HAVANA	transcript	65620771	65767447	.	+	.	ENSMUST00000028377.13
chr2	HAVANA	CDS	65670496	65670762	.	+	0	ENSMUST00000028377.13
chr2	HAVANA	CDS	65671602	65671720	.	+	0	ENSMUST00000028377.13
chr2	HAVANA	CDS	65680998	65681087	.	+	1	ENSMUST00000028377.13
chr2	HAVANA	CDS	65681997	65682125	.	+	1	ENSMUST00000028377.13
chr2	HAVANA	CDS	65682503	65682594	.	+	1	ENSMUST00000028377.13
chr2	HAVANA	CDS	65683671	65683943	.	+	2	ENSMUST00000028377.13
chr2	HAVANA	CDS	65686784	65686847	.	+	2	ENSMUST00000028377.13
chr2	HAVANA	CDS	65688318	65688459	.	+	1	ENSMUST00000028377.13
chr2	HAVANA	CDS	65688608	65688814	.	+	0	ENSMUST00000028377.13
chr2	HAVANA	CDS	65690045	65690332	.	+	0	ENSMUST00000028377.13
chr2	HAVANA	CDS	65701717	65702064	.	+	0	ENSMUST00000028377.13
chr2	HAVANA	CDS	65707228	65707360	.	+	0	ENSMUST00000028377.13
chr2	HAVANA	CDS	65711707	65711945	.	+	2	ENSMUST00000028377.13
chr2	HAVANA	CDS	65713668	65713841	.	+	0	ENSMUST00000028377.13
chr2	HAVANA	CDS	65715660	65716016	.	+	0	ENSMUST00000028377.13
chr2	HAVANA	CDS	65717388	65717867	.	+	0	ENSMUST00000028377.13
chr2	HAVANA	CDS	65726328	65726448	.	+	0	ENSMUST00000028377.13
chr2	HAVANA	CDS	65728386	65728540	.	+	2	ENSMUST00000028377.13
chr2	HAVANA	CDS	65730106	65730279	.	+	0	ENSMUST00000028377.13
chr2	HAVANA	CDS	65733229	65733351	.	+	0	ENSMUST00000028377.13
chr2	HAVANA	CDS	65735609	65735890	.	+	0	ENSMUST00000028377.13
chr2	HAVANA	CDS	65743065	65743118	.	+	0	ENSMUST00000028377.13
chr2	HAVANA	CDS	65748294	65748431	.	+	0	ENSMUST00000028377.13
chr2	HAVANA	CDS	65748772	65748876	.	+	0	ENSMUST00000028377.13
chr2	HAVANA	CDS	65751864	65752134	.	+	0	ENSMUST00000028377.13
chr2	HAVANA	CDS	65763634	65764826	.	+	2	ENSMUST00000028377.13
chr2	HAVANA	five_prime_UTR	65620771	65621015	.	+	.	ENSMUST00000028377.13
chr2	HAVANA	five_prime_UTR	65670445	65670495	.	+	.	ENSMUST00000028377.13
chr2	HAVANA	three_prime_UTR	65764827	65767447	.	+	.	ENSMUST00000028377.13
chr2	HAVANA	transcript	65845767	66031546	.	+	.	ENSMUST00000122912.7
chr2	HAVANA	CDS	65878040	65878052	.	+	0	ENSMUST00000122912.7
chr2	HAVANA	CDS	65948959	65949129	.	+	2	ENSMUST00000122912.7
chr2	HAVANA	CDS	66002303	66002562	.	+	2	ENSMUST00000122912.7
chr2	HAVANA	CDS	66019440	66019736	.	+	0	ENSMUST00000122912.7
chr2	HAVANA	CDS	66021971	66023020	.	+	0	ENSMUST00000122912.7
chr2	HAVANA	five_prime_UTR	65845767	65845884	.	+	.	ENSMUST00000122912.7
chr2	HAVANA	five_prime_UTR	65860531	65860692	.	+	.	ENSMUST00000122912.7
chr2	HAVANA	five_prime_UTR	65877965	65878039	.	+	.	ENSMUST00000122912.7
chr2	HAVANA	three_prime_UTR	66023021	66031546	.	+	.	ENSMUST00000122912.7
chr2	HAVANA	transcript	66082766	66124994	.	-	.	ENSMUST00000028378.3
chr2	HAVANA	CDS	66106850	66107364	.	-	0	ENSMUST00000028378.3
chr2	HAVANA	CDS	66102445	66102617	.	-	1	ENSMUST00000028378.3
chr2	HAVANA	CDS	66097713	66097862	.	-	2	ENSMUST00000028378.3
chr2	HAVANA	CDS	66095790	66096024	.	-	2	ENSMUST00000028378.3
chr2	HAVANA	CDS	66095201	66095318	.	-	1	ENSMUST00000028378.3
chr2	HAVANA	CDS	66093531	66093731	.	-	0	ENSMUST00000028378.3
chr2	HAVANA	CDS	66091162	66091293	.	-	0	ENSMUST00000028378.3
chr2	HAVANA	CDS	66090895	66090996	.	-	0	ENSMUST00000028378.3
chr2	HAVANA	CDS	66085237	66085389	.	-	0	ENSMUST00000028378.3
chr2	HAVANA	CDS	66084173	66084292	.	-	0	ENSMUST00000028378.3
chr2	HAVANA	five_prime_UTR	66124524	66124994	.	-	.	ENSMUST00000028378.3
chr2	HAVANA	five_prime_UTR	66107365	66107472	.	-	.	ENSMUST00000028378.3
chr2	HAVANA	three_prime_UTR	66081521	66084172	.	-	.	ENSMUST00000028378.3
chr2	HAVANA	transcript	66184327	66256617	.	-	.	ENSMUST00000102718.9
chr2	HAVANA	CDS	66256514	66256534	.	-	0	ENSMUST00000102718.9
chr2	HAVANA	CDS	66252103	66252232	.	-	0	ENSMUST00000102718.9
chr2	HAVANA	CDS	66251894	66252004	.	-	2	ENSMUST00000102718.9
chr2	HAVANA	CDS	66249395	66249561	.	-	2	ENSMUST00000102718.9
chr2	HAVANA	CDS	66247308	66247430	.	-	0	ENSMUST00000102718.9
chr2	HAVANA	CDS	66242631	66242788	.	-	0	ENSMUST00000102718.9
chr2	HAVANA	CDS	66239523	66239607	.	-	1	ENSMUST00000102718.9
chr2	HAVANA	CDS	66237787	66237885	.	-	0	ENSMUST00000102718.9
chr2	HAVANA	CDS	66236221	66236413	.	-	0	ENSMUST00000102718.9
chr2	HAVANA	CDS	66235573	66235670	.	-	2	ENSMUST00000102718.9
chr2	HAVANA	CDS	66235043	66235243	.	-	0	ENSMUST00000102718.9
chr2	HAVANA	CDS	66231289	66231418	.	-	0	ENSMUST00000102718.9
chr2	HAVANA	CDS	66228982	66229139	.	-	2	ENSMUST00000102718.9
chr2	HAVANA	CDS	66226731	66226952	.	-	0	ENSMUST00000102718.9
chr2	HAVANA	CDS	66225906	66226144	.	-	0	ENSMUST00000102718.9
chr2	HAVANA	CDS	66224076	66224148	.	-	1	ENSMUST00000102718.9
chr2	HAVANA	CDS	66223515	66223625	.	-	0	ENSMUST00000102718.9
chr2	HAVANA	CDS	66222654	66222792	.	-	0	ENSMUST00000102718.9
chr2	HAVANA	CDS	66217185	66217291	.	-	2	ENSMUST00000102718.9
chr2	HAVANA	CDS	66209992	66210180	.	-	0	ENSMUST00000102718.9
chr2	HAVANA	CDS	66208654	66208764	.	-	0	ENSMUST00000102718.9
chr2	HAVANA	CDS	66207452	66207533	.	-	0	ENSMUST00000102718.9
chr2	HAVANA	CDS	66201473	66201623	.	-	2	ENSMUST00000102718.9
chr2	HAVANA	CDS	66201123	66201284	.	-	1	ENSMUST00000102718.9
chr2	HAVANA	CDS	66197668	66197863	.	-	1	ENSMUST00000102718.9
chr2	HAVANA	CDS	66191559	66191783	.	-	0	ENSMUST00000102718.9
chr2	HAVANA	CDS	66188260	66188380	.	-	0	ENSMUST00000102718.9
chr2	HAVANA	CDS	66186154	66186221	.	-	2	ENSMUST00000102718.9
chr2	HAVANA	CDS	66184769	66184843	.	-	0	ENSMUST00000102718.9
chr2	HAVANA	five_prime_UTR	66256535	66256617	.	-	.	ENSMUST00000102718.9
chr2	HAVANA	three_prime_UTR	66181709	66184768	.	-	.	ENSMUST00000102718.9
chr2	HAVANA	transcript	66184643	66256592	.	-	.	ENSMUST00000125446.2
chr2	HAVANA	CDS	66256514	66256534	.	-	0	ENSMUST00000125446.2
chr2	HAVANA	CDS	66252103	66252232	.	-	0	ENSMUST00000125446.2
chr2	HAVANA	CDS	66251894	66252004	.	-	2	ENSMUST00000125446.2
chr2	HAVANA	CDS	66249395	66249561	.	-	2	ENSMUST00000125446.2
chr2	HAVANA	CDS	66247308	66247430	.	-	0	ENSMUST00000125446.2
chr2	HAVANA	CDS	66242631	66242788	.	-	0	ENSMUST00000125446.2
chr2	HAVANA	CDS	66239523	66239607	.	-	1	ENSMUST00000125446.2
chr2	HAVANA	CDS	66237787	66237885	.	-	0	ENSMUST00000125446.2
chr2	HAVANA	CDS	66236221	66236413	.	-	0	ENSMUST00000125446.2
chr2	HAVANA	CDS	66235573	66235670	.	-	2	ENSMUST00000125446.2
chr2	HAVANA	CDS	66235043	66235243	.	-	0	ENSMUST00000125446.2
chr2	HAVANA	CDS	66231289	66231418	.	-	0	ENSMUST00000125446.2
chr2	HAVANA	CDS	66228982	66229139	.	-	2	ENSMUST00000125446.2
chr2	HAVANA	CDS	66226731	66226952	.	-	0	ENSMUST00000125446.2
chr2	HAVANA	CDS	66225906	66226144	.	-	0	ENSMUST00000125446.2
chr2	HAVANA	CDS	66224076	66224148	.	-	1	ENSMUST00000125446.2
chr2	HAVANA	CDS	66223515	66223625	.	-	0	ENSMUST00000125446.2
chr2	HAVANA	CDS	66222654	66222792	.	-	0	ENSMUST00000125446.2
chr2	HAVANA	CDS	66217185	66217291	.	-	2	ENSMUST00000125446.2
chr2	HAVANA	CDS	66209992	66210180	.	-	0	ENSMUST00000125446.2
chr2	HAVANA	CDS	66208654	66208764	.	-	0	ENSMUST00000125446.2
chr2	HAVANA	CDS	66207452	66207533	.	-	0	ENSMUST00000125446.2
chr2	HAVANA	CDS	66201473	66201623	.	-	2	ENSMUST00000125446.2
chr2	HAVANA	CDS	66201123	66201284	.	-	1	ENSMUST00000125446.2
chr2	HAVANA	CDS	66197668	66197863	.	-	1	ENSMUST00000125446.2
chr2	HAVANA	CDS	66191559	66191783	.	-	0	ENSMUST00000125446.2
chr2	HAVANA	CDS	66188260	66188380	.	-	0	ENSMUST00000125446.2
chr2	HAVANA	CDS	66184839	66184843	.	-	2	ENSMUST00000125446.2
chr2	HAVANA	five_prime_UTR	66256535	66256592	.	-	.	ENSMUST00000125446.2
chr2	HAVANA	three_prime_UTR	66181709	66184838	.	-	.	ENSMUST00000125446.2
chr2	HAVANA	transcript	66270781	66410064	.	-	.	ENSMUST00000112366.7
chr2	HAVANA	CDS	66350914	66351177	.	-	0	ENSMUST00000112366.7
chr2	HAVANA	CDS	66337878	66337996	.	-	0	ENSMUST00000112366.7
chr2	HAVANA	CDS	66335440	66335529	.	-	1	ENSMUST00000112366.7
chr2	HAVANA	CDS	66334208	66334336	.	-	1	ENSMUST00000112366.7
chr2	HAVANA	CDS	66332207	66332298	.	-	1	ENSMUST00000112366.7
chr2	HAVANA	CDS	66331239	66331508	.	-	2	ENSMUST00000112366.7
chr2	HAVANA	CDS	66329031	66329094	.	-	2	ENSMUST00000112366.7
chr2	HAVANA	CDS	66328405	66328546	.	-	1	ENSMUST00000112366.7
chr2	HAVANA	CDS	66327651	66327857	.	-	0	ENSMUST00000112366.7
chr2	HAVANA	CDS	66325902	66326186	.	-	0	ENSMUST00000112366.7
chr2	HAVANA	CDS	66324571	66324951	.	-	0	ENSMUST00000112366.7
chr2	HAVANA	CDS	66323312	66323444	.	-	0	ENSMUST00000112366.7
chr2	HAVANA	CDS	66322254	66322492	.	-	2	ENSMUST00000112366.7
chr2	HAVANA	CDS	66320868	66321041	.	-	0	ENSMUST00000112366.7
chr2	HAVANA	CDS	66319386	66319742	.	-	0	ENSMUST00000112366.7
chr2	HAVANA	CDS	66317804	66318286	.	-	0	ENSMUST00000112366.7
chr2	HAVANA	CDS	66303592	66303712	.	-	0	ENSMUST00000112366.7
chr2	HAVANA	CDS	66302366	66302520	.	-	2	ENSMUST00000112366.7
chr2	HAVANA	CDS	66299624	66299797	.	-	0	ENSMUST00000112366.7
chr2	HAVANA	CDS	66296753	66296875	.	-	0	ENSMUST00000112366.7
chr2	HAVANA	CDS	66288874	66289155	.	-	0	ENSMUST00000112366.7
chr2	HAVANA	CDS	66287723	66287776	.	-	0	ENSMUST00000112366.7
chr2	HAVANA	CDS	66285911	66286048	.	-	0	ENSMUST00000112366.7
chr2	HAVANA	CDS	66280696	66280800	.	-	0	ENSMUST00000112366.7
chr2	HAVANA	CDS	66277562	66277832	.	-	0	ENSMUST00000112366.7
chr2	HAVANA	CDS	66272888	66274062	.	-	2	ENSMUST00000112366.7
chr2	HAVANA	five_prime_UTR	66409862	66410064	.	-	.	ENSMUST00000112366.7
chr2	HAVANA	five_prime_UTR	66351178	66351226	.	-	.	ENSMUST00000112366.7
chr2	HAVANA	three_prime_UTR	66270781	66272887	.	-	.	ENSMUST00000112366.7
chr2	HAVANA	transcript	66480080	66634952	.	-	.	ENSMUST00000100064.8
chr2	HAVANA	CDS	66568007	66568264	.	-	0	ENSMUST00000100064.8
chr2	HAVANA	CDS	66566171	66566289	.	-	0	ENSMUST00000100064.8
chr2	HAVANA	CDS	66565778	66565867	.	-	1	ENSMUST00000100064.8
chr2	HAVANA	CDS	66565103	66565231	.	-	1	ENSMUST00000100064.8
chr2	HAVANA	CDS	66563540	66563631	.	-	1	ENSMUST00000100064.8
chr2	HAVANA	CDS	66562346	66562558	.	-	2	ENSMUST00000100064.8
chr2	HAVANA	CDS	66550340	66550403	.	-	2	ENSMUST00000100064.8
chr2	HAVANA	CDS	66548980	66549121	.	-	1	ENSMUST00000100064.8
chr2	HAVANA	CDS	66547023	66547229	.	-	0	ENSMUST00000100064.8
chr2	HAVANA	CDS	66543035	66543319	.	-	0	ENSMUST00000100064.8
chr2	HAVANA	CDS	66540264	66540635	.	-	0	ENSMUST00000100064.8
chr2	HAVANA	CDS	66537270	66537399	.	-	0	ENSMUST00000100064.8
chr2	HAVANA	CDS	66536098	66536336	.	-	2	ENSMUST00000100064.8
chr2	HAVANA	CDS	66534114	66534287	.	-	0	ENSMUST00000100064.8
chr2	HAVANA	CDS	66533062	66533418	.	-	0	ENSMUST00000100064.8
chr2	HAVANA	CDS	66526608	66527084	.	-	0	ENSMUST00000100064.8
chr2	HAVANA	CDS	66515315	66515432	.	-	0	ENSMUST00000100064.8
chr2	HAVANA	CDS	66508520	66508674	.	-	2	ENSMUST00000100064.8
chr2	HAVANA	CDS	66504849	66505022	.	-	0	ENSMUST00000100064.8
chr2	HAVANA	CDS	66501613	66501735	.	-	0	ENSMUST00000100064.8
chr2	HAVANA	CDS	66494609	66494890	.	-	0	ENSMUST00000100064.8
chr2	HAVANA	CDS	66493886	66493939	.	-	0	ENSMUST00000100064.8
chr2	HAVANA	CDS	66493079	66493216	.	-	0	ENSMUST00000100064.8
chr2	HAVANA	CDS	66487982	66488086	.	-	0	ENSMUST00000100064.8
chr2	HAVANA	CDS	66487375	66487645	.	-	0	ENSMUST00000100064.8
chr2	HAVANA	CDS	66483421	66484604	.	-	2	ENSMUST00000100064.8
chr2	HAVANA	five_prime_UTR	66634456	66634952	.	-	.	ENSMUST00000100064.8
chr2	HAVANA	five_prime_UTR	66568265	66568314	.	-	.	ENSMUST00000100064.8
chr2	HAVANA	three_prime_UTR	66480080	66483420	.	-	.	ENSMUST00000100064.8
chr2	HAVANA	transcript	66673425	66784914	.	-	.	ENSMUST00000042792.6
chr2	HAVANA	CDS	66757121	66757357	.	-	0	ENSMUST00000042792.6
chr2	HAVANA	CDS	66752196	66752314	.	-	0	ENSMUST00000042792.6
chr2	HAVANA	CDS	66751870	66751959	.	-	1	ENSMUST00000042792.6
chr2	HAVANA	CDS	66743703	66743831	.	-	1	ENSMUST00000042792.6
chr2	HAVANA	CDS	66741959	66742050	.	-	1	ENSMUST00000042792.6
chr2	HAVANA	CDS	66737375	66737581	.	-	2	ENSMUST00000042792.6
chr2	HAVANA	CDS	66729012	66729081	.	-	2	ENSMUST00000042792.6
chr2	HAVANA	CDS	66726154	66726295	.	-	1	ENSMUST00000042792.6
chr2	HAVANA	CDS	66713853	66714059	.	-	0	ENSMUST00000042792.6
chr2	HAVANA	CDS	66705016	66705112	.	-	0	ENSMUST00000042792.6
chr2	HAVANA	CDS	66703701	66703939	.	-	2	ENSMUST00000042792.6
chr2	HAVANA	CDS	66700732	66700902	.	-	0	ENSMUST00000042792.6
chr2	HAVANA	CDS	66699843	66700199	.	-	0	ENSMUST00000042792.6
chr2	HAVANA	CDS	66697553	66697987	.	-	0	ENSMUST00000042792.6
chr2	HAVANA	CDS	66694810	66694915	.	-	0	ENSMUST00000042792.6
chr2	HAVANA	CDS	66692506	66692660	.	-	2	ENSMUST00000042792.6
chr2	HAVANA	CDS	66689532	66689705	.	-	0	ENSMUST00000042792.6
chr2	HAVANA	CDS	66687731	66687838	.	-	0	ENSMUST00000042792.6
chr2	HAVANA	CDS	66684015	66684293	.	-	0	ENSMUST00000042792.6
chr2	HAVANA	CDS	66683267	66683320	.	-	0	ENSMUST00000042792.6
chr2	HAVANA	CDS	66682705	66682842	.	-	0	ENSMUST00000042792.6
chr2	HAVANA	CDS	66680864	66680968	.	-	0	ENSMUST00000042792.6
chr2	HAVANA	CDS	66680075	66680345	.	-	0	ENSMUST00000042792.6
chr2	HAVANA	CDS	66675501	66676561	.	-	2	ENSMUST00000042792.6
chr2	HAVANA	five_prime_UTR	66784710	66784914	.	-	.	ENSMUST00000042792.6
chr2	HAVANA	five_prime_UTR	66757358	66757371	.	-	.	ENSMUST00000042792.6
chr2	HAVANA	three_prime_UTR	66670706	66675500	.	-	.	ENSMUST00000042792.6
chr2	HAVANA	transcript	67173834	67526615	.	+	.	ENSMUST00000239009.1
chr2	HAVANA	CDS	67174024	67174029	.	+	0	ENSMUST00000239009.1
chr2	HAVANA	CDS	67184443	67184877	.	+	0	ENSMUST00000239009.1
chr2	HAVANA	CDS	67396108	67396261	.	+	0	ENSMUST00000239009.1
chr2	HAVANA	CDS	67476718	67476866	.	+	2	ENSMUST00000239009.1
chr2	HAVANA	CDS	67482246	67482383	.	+	0	ENSMUST00000239009.1
chr2	HAVANA	CDS	67505034	67505123	.	+	0	ENSMUST00000239009.1
chr2	HAVANA	CDS	67505503	67505575	.	+	0	ENSMUST00000239009.1
chr2	HAVANA	CDS	67507047	67507180	.	+	2	ENSMUST00000239009.1
chr2	HAVANA	CDS	67519220	67519353	.	+	0	ENSMUST00000239009.1
chr2	HAVANA	CDS	67524772	67526248	.	+	1	ENSMUST00000239009.1
chr2	HAVANA	five_prime_UTR	67173834	67174023	.	+	.	ENSMUST00000239009.1
chr2	HAVANA	three_prime_UTR	67526249	67529591	.	+	.	ENSMUST00000239009.1
chr2	HAVANA	transcript	67173834	67526615	.	+	.	ENSMUST00000238912.1
chr2	HAVANA	CDS	67174024	67174029	.	+	0	ENSMUST00000238912.1
chr2	HAVANA	CDS	67184443	67184877	.	+	0	ENSMUST00000238912.1
chr2	HAVANA	CDS	67396108	67396261	.	+	0	ENSMUST00000238912.1
chr2	HAVANA	CDS	67476718	67476866	.	+	2	ENSMUST00000238912.1
chr2	HAVANA	CDS	67482246	67482383	.	+	0	ENSMUST00000238912.1
chr2	HAVANA	CDS	67505034	67505123	.	+	0	ENSMUST00000238912.1
chr2	HAVANA	CDS	67505503	67505575	.	+	0	ENSMUST00000238912.1
chr2	HAVANA	CDS	67507047	67507180	.	+	2	ENSMUST00000238912.1
chr2	HAVANA	CDS	67507909	67517173	.	+	0	ENSMUST00000238912.1
chr2	HAVANA	CDS	67519220	67519311	.	+	2	ENSMUST00000238912.1
chr2	HAVANA	five_prime_UTR	67173834	67174023	.	+	.	ENSMUST00000238912.1
chr2	HAVANA	three_prime_UTR	67519312	67519353	.	+	.	ENSMUST00000238912.1
chr2	HAVANA	three_prime_UTR	67524772	67529591	.	+	.	ENSMUST00000238912.1
chr2	ENSEMBL	transcript	68117713	68122689	.	+	.	ENSMUST00000112346.2
chr2	ENSEMBL	CDS	68117943	68118920	.	+	0	ENSMUST00000112346.2
chr2	ENSEMBL	five_prime_UTR	68117713	68117942	.	+	.	ENSMUST00000112346.2
chr2	ENSEMBL	three_prime_UTR	68118921	68122882	.	+	.	ENSMUST00000112346.2
chr2	HAVANA	transcript	68210445	68472268	.	-	.	ENSMUST00000102715.3
chr2	HAVANA	CDS	68471634	68471877	.	-	0	ENSMUST00000102715.3
chr2	HAVANA	CDS	68410029	68410141	.	-	2	ENSMUST00000102715.3
chr2	HAVANA	CDS	68398424	68398532	.	-	0	ENSMUST00000102715.3
chr2	HAVANA	CDS	68392111	68392252	.	-	2	ENSMUST00000102715.3
chr2	HAVANA	CDS	68390914	68390969	.	-	1	ENSMUST00000102715.3
chr2	HAVANA	CDS	68368996	68369105	.	-	2	ENSMUST00000102715.3
chr2	HAVANA	CDS	68368397	68368498	.	-	0	ENSMUST00000102715.3
chr2	HAVANA	CDS	68366074	68366207	.	-	0	ENSMUST00000102715.3
chr2	HAVANA	CDS	68358986	68359034	.	-	1	ENSMUST00000102715.3
chr2	HAVANA	CDS	68358814	68358879	.	-	0	ENSMUST00000102715.3
chr2	HAVANA	CDS	68314481	68314603	.	-	0	ENSMUST00000102715.3
chr2	HAVANA	CDS	68314364	68314393	.	-	0	ENSMUST00000102715.3
chr2	HAVANA	CDS	68308992	68309054	.	-	0	ENSMUST00000102715.3
chr2	HAVANA	CDS	68307041	68307108	.	-	0	ENSMUST00000102715.3
chr2	HAVANA	CDS	68267039	68267091	.	-	1	ENSMUST00000102715.3
chr2	HAVANA	CDS	68263235	68263303	.	-	2	ENSMUST00000102715.3
chr2	HAVANA	CDS	68220904	68220968	.	-	2	ENSMUST00000102715.3
chr2	HAVANA	CDS	68211922	68211993	.	-	0	ENSMUST00000102715.3
chr2	HAVANA	five_prime_UTR	68471878	68472268	.	-	.	ENSMUST00000102715.3
chr2	HAVANA	three_prime_UTR	68210442	68211921	.	-	.	ENSMUST00000102715.3
chr2	HAVANA	transcript	68582413	68616463	.	+	.	ENSMUST00000102713.10
chr2	HAVANA	CDS	68588815	68588817	.	+	0	ENSMUST00000102713.10
chr2	HAVANA	CDS	68588912	68588987	.	+	0	ENSMUST00000102713.10
chr2	HAVANA	CDS	68591460	68591530	.	+	2	ENSMUST00000102713.10
chr2	HAVANA	CDS	68592761	68592824	.	+	0	ENSMUST00000102713.10
chr2	HAVANA	CDS	68601731	68601939	.	+	2	ENSMUST00000102713.10
chr2	HAVANA	CDS	68605763	68605814	.	+	0	ENSMUST00000102713.10
chr2	HAVANA	CDS	68606189	68606238	.	+	2	ENSMUST00000102713.10
chr2	HAVANA	CDS	68606513	68606543	.	+	0	ENSMUST00000102713.10
chr2	HAVANA	CDS	68613013	68613062	.	+	2	ENSMUST00000102713.10
chr2	HAVANA	CDS	68614300	68614330	.	+	0	ENSMUST00000102713.10
chr2	HAVANA	CDS	68614701	68614750	.	+	2	ENSMUST00000102713.10
chr2	HAVANA	CDS	68615090	68615156	.	+	0	ENSMUST00000102713.10
chr2	HAVANA	CDS	68615477	68615523	.	+	2	ENSMUST00000102713.10
chr2	HAVANA	CDS	68616180	68616338	.	+	0	ENSMUST00000102713.10
chr2	HAVANA	five_prime_UTR	68582413	68582519	.	+	.	ENSMUST00000102713.10
chr2	HAVANA	five_prime_UTR	68583006	68583034	.	+	.	ENSMUST00000102713.10
chr2	HAVANA	five_prime_UTR	68583117	68583210	.	+	.	ENSMUST00000102713.10
chr2	HAVANA	five_prime_UTR	68588791	68588814	.	+	.	ENSMUST00000102713.10
chr2	HAVANA	three_prime_UTR	68616339	68616463	.	+	.	ENSMUST00000102713.10
chr2	HAVANA	transcript	68657884	68748467	.	+	.	ENSMUST00000128259.8
chr2	HAVANA	CDS	68708937	68708938	.	+	0	ENSMUST00000128259.8
chr2	HAVANA	CDS	68711021	68711054	.	+	1	ENSMUST00000128259.8
chr2	HAVANA	CDS	68711376	68711499	.	+	0	ENSMUST00000128259.8
chr2	HAVANA	CDS	68716136	68716349	.	+	2	ENSMUST00000128259.8
chr2	HAVANA	CDS	68717122	68717293	.	+	1	ENSMUST00000128259.8
chr2	HAVANA	CDS	68728991	68729061	.	+	0	ENSMUST00000128259.8
chr2	HAVANA	CDS	68729485	68729602	.	+	1	ENSMUST00000128259.8
chr2	HAVANA	CDS	68731066	68731250	.	+	0	ENSMUST00000128259.8
chr2	HAVANA	CDS	68731951	68732158	.	+	1	ENSMUST00000128259.8
chr2	HAVANA	CDS	68732844	68732959	.	+	0	ENSMUST00000128259.8
chr2	HAVANA	CDS	68736503	68736629	.	+	1	ENSMUST00000128259.8
chr2	HAVANA	CDS	68739313	68739527	.	+	0	ENSMUST00000128259.8
chr2	HAVANA	CDS	68741368	68741587	.	+	1	ENSMUST00000128259.8
chr2	HAVANA	CDS	68744234	68744445	.	+	0	ENSMUST00000128259.8
chr2	HAVANA	CDS	68745377	68745587	.	+	1	ENSMUST00000128259.8
chr2	HAVANA	CDS	68748340	68748366	.	+	0	ENSMUST00000128259.8
chr2	HAVANA	five_prime_UTR	68657884	68658034	.	+	.	ENSMUST00000128259.8
chr2	HAVANA	five_prime_UTR	68659869	68659939	.	+	.	ENSMUST00000128259.8
chr2	HAVANA	five_prime_UTR	68662439	68662535	.	+	.	ENSMUST00000128259.8
chr2	HAVANA	five_prime_UTR	68664204	68664238	.	+	.	ENSMUST00000128259.8
chr2	HAVANA	five_prime_UTR	68664329	68664401	.	+	.	ENSMUST00000128259.8
chr2	HAVANA	five_prime_UTR	68666135	68666208	.	+	.	ENSMUST00000128259.8
chr2	HAVANA	five_prime_UTR	68667584	68667677	.	+	.	ENSMUST00000128259.8
chr2	HAVANA	five_prime_UTR	68688280	68688350	.	+	.	ENSMUST00000128259.8
chr2	HAVANA	five_prime_UTR	68689060	68689156	.	+	.	ENSMUST00000128259.8
chr2	HAVANA	five_prime_UTR	68690859	68690929	.	+	.	ENSMUST00000128259.8
chr2	HAVANA	five_prime_UTR	68692717	68692810	.	+	.	ENSMUST00000128259.8
chr2	HAVANA	five_prime_UTR	68693951	68694021	.	+	.	ENSMUST00000128259.8
chr2	HAVANA	five_prime_UTR	68696320	68696528	.	+	.	ENSMUST00000128259.8
chr2	HAVANA	five_prime_UTR	68708857	68708936	.	+	.	ENSMUST00000128259.8
chr2	HAVANA	three_prime_UTR	68748367	68748467	.	+	.	ENSMUST00000128259.8
chr2	HAVANA	transcript	68861441	69114282	.	+	.	ENSMUST00000028426.8
chr2	HAVANA	CDS	68861636	68861805	.	+	0	ENSMUST00000028426.8
chr2	HAVANA	CDS	68934515	68934620	.	+	1	ENSMUST00000028426.8
chr2	HAVANA	CDS	68947227	68947357	.	+	0	ENSMUST00000028426.8
chr2	HAVANA	CDS	69002747	69002804	.	+	1	ENSMUST00000028426.8
chr2	HAVANA	CDS	69047145	69047195	.	+	0	ENSMUST00000028426.8
chr2	HAVANA	CDS	69050780	69050872	.	+	0	ENSMUST00000028426.8
chr2	HAVANA	CDS	69068629	69068757	.	+	0	ENSMUST00000028426.8
chr2	HAVANA	CDS	69071332	69071438	.	+	0	ENSMUST00000028426.8
chr2	HAVANA	CDS	69105003	69105159	.	+	1	ENSMUST00000028426.8
chr2	HAVANA	CDS	69108442	69108591	.	+	0	ENSMUST00000028426.8
chr2	HAVANA	five_prime_UTR	68861441	68861635	.	+	.	ENSMUST00000028426.8
chr2	HAVANA	three_prime_UTR	69108592	69114283	.	+	.	ENSMUST00000028426.8
chr2	HAVANA	transcript	69135800	69189330	.	+	.	ENSMUST00000041865.7
chr2	HAVANA	CDS	69135890	69135916	.	+	0	ENSMUST00000041865.7
chr2	HAVANA	CDS	69144770	69144855	.	+	0	ENSMUST00000041865.7
chr2	HAVANA	CDS	69152335	69152418	.	+	1	ENSMUST00000041865.7
chr2	HAVANA	CDS	69156113	69156175	.	+	1	ENSMUST00000041865.7
chr2	HAVANA	CDS	69156373	69156454	.	+	1	ENSMUST00000041865.7
chr2	HAVANA	CDS	69158769	69158831	.	+	0	ENSMUST00000041865.7
chr2	HAVANA	CDS	69161070	69161168	.	+	0	ENSMUST00000041865.7
chr2	HAVANA	CDS	69165882	69166007	.	+	0	ENSMUST00000041865.7
chr2	HAVANA	CDS	69175507	69175605	.	+	0	ENSMUST00000041865.7
chr2	HAVANA	CDS	69175703	69175828	.	+	0	ENSMUST00000041865.7
chr2	HAVANA	CDS	69179385	69179493	.	+	0	ENSMUST00000041865.7
chr2	HAVANA	CDS	69180831	69180919	.	+	2	ENSMUST00000041865.7
chr2	HAVANA	CDS	69182827	69182952	.	+	0	ENSMUST00000041865.7
chr2	HAVANA	CDS	69183881	69183995	.	+	0	ENSMUST00000041865.7
chr2	HAVANA	CDS	69185459	69185548	.	+	2	ENSMUST00000041865.7
chr2	HAVANA	CDS	69188997	69189130	.	+	2	ENSMUST00000041865.7
chr2	HAVANA	five_prime_UTR	69135800	69135889	.	+	.	ENSMUST00000041865.7
chr2	HAVANA	three_prime_UTR	69189131	69191047	.	+	.	ENSMUST00000041865.7
chr2	HAVANA	transcript	69193895	69206135	.	-	.	ENSMUST00000112320.7
chr2	HAVANA	CDS	69205026	69205164	.	-	0	ENSMUST00000112320.7
chr2	HAVANA	CDS	69204856	69204921	.	-	2	ENSMUST00000112320.7
chr2	HAVANA	CDS	69202572	69202718	.	-	2	ENSMUST00000112320.7
chr2	HAVANA	CDS	69199985	69200089	.	-	2	ENSMUST00000112320.7
chr2	HAVANA	CDS	69197135	69197233	.	-	2	ENSMUST00000112320.7
chr2	HAVANA	CDS	69194424	69194545	.	-	2	ENSMUST00000112320.7
chr2	HAVANA	five_prime_UTR	69205830	69206135	.	-	.	ENSMUST00000112320.7
chr2	HAVANA	five_prime_UTR	69205165	69205178	.	-	.	ENSMUST00000112320.7
chr2	HAVANA	three_prime_UTR	69189317	69194423	.	-	.	ENSMUST00000112320.7
chr2	HAVANA	transcript	69219971	69227841	.	+	.	ENSMUST00000005364.11
chr2	HAVANA	CDS	69220033	69220250	.	+	0	ENSMUST00000005364.11
chr2	HAVANA	CDS	69220783	69220892	.	+	1	ENSMUST00000005364.11
chr2	HAVANA	CDS	69222932	69223043	.	+	2	ENSMUST00000005364.11
chr2	HAVANA	CDS	69225812	69225927	.	+	1	ENSMUST00000005364.11
chr2	HAVANA	CDS	69226568	69227076	.	+	2	ENSMUST00000005364.11
chr2	HAVANA	five_prime_UTR	69219971	69220032	.	+	.	ENSMUST00000005364.11
chr2	HAVANA	three_prime_UTR	69227077	69227993	.	+	.	ENSMUST00000005364.11
chr2	HAVANA	transcript	69219998	69227841	.	+	.	ENSMUST00000112317.2
chr2	HAVANA	CDS	69220033	69220250	.	+	0	ENSMUST00000112317.2
chr2	HAVANA	CDS	69220783	69220892	.	+	1	ENSMUST00000112317.2
chr2	HAVANA	CDS	69222932	69223043	.	+	2	ENSMUST00000112317.2
chr2	HAVANA	CDS	69226568	69226589	.	+	1	ENSMUST00000112317.2
chr2	HAVANA	five_prime_UTR	69219998	69220032	.	+	.	ENSMUST00000112317.2
chr2	HAVANA	three_prime_UTR	69226590	69227993	.	+	.	ENSMUST00000112317.2
chr2	HAVANA	transcript	69238282	69342614	.	-	.	ENSMUST00000102710.9
chr2	HAVANA	CDS	69329270	69329345	.	-	0	ENSMUST00000102710.9
chr2	HAVANA	CDS	69327977	69327998	.	-	2	ENSMUST00000102710.9
chr2	HAVANA	CDS	69325144	69325195	.	-	1	ENSMUST00000102710.9
chr2	HAVANA	CDS	69323832	69324070	.	-	0	ENSMUST00000102710.9
chr2	HAVANA	CDS	69308459	69308546	.	-	1	ENSMUST00000102710.9
chr2	HAVANA	CDS	69306505	69306638	.	-	0	ENSMUST00000102710.9
chr2	HAVANA	CDS	69303937	69304108	.	-	1	ENSMUST00000102710.9
chr2	HAVANA	CDS	69299803	69299927	.	-	0	ENSMUST00000102710.9
chr2	HAVANA	CDS	69296312	69296486	.	-	1	ENSMUST00000102710.9
chr2	HAVANA	CDS	69291941	69292054	.	-	0	ENSMUST00000102710.9
chr2	HAVANA	CDS	69289366	69289476	.	-	0	ENSMUST00000102710.9
chr2	HAVANA	CDS	69287599	69287724	.	-	0	ENSMUST00000102710.9
chr2	HAVANA	CDS	69286665	69286868	.	-	0	ENSMUST00000102710.9
chr2	HAVANA	CDS	69285210	69285380	.	-	0	ENSMUST00000102710.9
chr2	HAVANA	CDS	69284590	69284791	.	-	0	ENSMUST00000102710.9
chr2	HAVANA	CDS	69282591	69282660	.	-	2	ENSMUST00000102710.9
chr2	HAVANA	CDS	69277771	69277870	.	-	1	ENSMUST00000102710.9
chr2	HAVANA	CDS	69273998	69274159	.	-	0	ENSMUST00000102710.9
chr2	HAVANA	CDS	69265638	69265742	.	-	0	ENSMUST00000102710.9
chr2	HAVANA	CDS	69265385	69265546	.	-	0	ENSMUST00000102710.9
chr2	HAVANA	CDS	69261363	69261566	.	-	0	ENSMUST00000102710.9
chr2	HAVANA	CDS	69259483	69259724	.	-	0	ENSMUST00000102710.9
chr2	HAVANA	CDS	69257207	69257363	.	-	1	ENSMUST00000102710.9
chr2	HAVANA	CDS	69248714	69248911	.	-	0	ENSMUST00000102710.9
chr2	HAVANA	CDS	69245745	69245951	.	-	0	ENSMUST00000102710.9
chr2	HAVANA	CDS	69243415	69243561	.	-	0	ENSMUST00000102710.9
chr2	HAVANA	CDS	69239087	69239284	.	-	0	ENSMUST00000102710.9
chr2	HAVANA	five_prime_UTR	69342517	69342614	.	-	.	ENSMUST00000102710.9
chr2	HAVANA	five_prime_UTR	69329346	69329372	.	-	.	ENSMUST00000102710.9
chr2	HAVANA	three_prime_UTR	69235370	69239086	.	-	.	ENSMUST00000102710.9
chr2	HAVANA	transcript	69380445	69404533	.	+	.	ENSMUST00000063690.3
chr2	HAVANA	CDS	69392910	69393222	.	+	0	ENSMUST00000063690.3
chr2	HAVANA	CDS	69394283	69394541	.	+	2	ENSMUST00000063690.3
chr2	HAVANA	CDS	69397616	69397779	.	+	1	ENSMUST00000063690.3
chr2	HAVANA	CDS	69401234	69401454	.	+	2	ENSMUST00000063690.3
chr2	HAVANA	five_prime_UTR	69380445	69380631	.	+	.	ENSMUST00000063690.3
chr2	HAVANA	five_prime_UTR	69392852	69392909	.	+	.	ENSMUST00000063690.3
chr2	HAVANA	three_prime_UTR	69401455	69406452	.	+	.	ENSMUST00000063690.3
chr2	HAVANA	transcript	69424340	69586065	.	-	.	ENSMUST00000080953.11
chr2	HAVANA	CDS	69585815	69585893	.	-	0	ENSMUST00000080953.11
chr2	HAVANA	CDS	69552353	69552460	.	-	2	ENSMUST00000080953.11
chr2	HAVANA	CDS	69550830	69550952	.	-	2	ENSMUST00000080953.11
chr2	HAVANA	CDS	69548940	69549056	.	-	2	ENSMUST00000080953.11
chr2	HAVANA	CDS	69537951	69538061	.	-	2	ENSMUST00000080953.11
chr2	HAVANA	CDS	69537515	69537628	.	-	2	ENSMUST00000080953.11
chr2	HAVANA	CDS	69535985	69536101	.	-	2	ENSMUST00000080953.11
chr2	HAVANA	CDS	69534909	69535058	.	-	2	ENSMUST00000080953.11
chr2	HAVANA	CDS	69533453	69533572	.	-	2	ENSMUST00000080953.11
chr2	HAVANA	CDS	69527516	69527644	.	-	2	ENSMUST00000080953.11
chr2	HAVANA	CDS	69525161	69525330	.	-	2	ENSMUST00000080953.11
chr2	HAVANA	CDS	69523921	69524144	.	-	0	ENSMUST00000080953.11
chr2	HAVANA	CDS	69523146	69523352	.	-	1	ENSMUST00000080953.11
chr2	HAVANA	CDS	69521719	69521921	.	-	1	ENSMUST00000080953.11
chr2	HAVANA	CDS	69519914	69520054	.	-	2	ENSMUST00000080953.11
chr2	HAVANA	CDS	69518309	69518512	.	-	2	ENSMUST00000080953.11
chr2	HAVANA	CDS	69516391	69516583	.	-	2	ENSMUST00000080953.11
chr2	HAVANA	CDS	69514137	69514262	.	-	1	ENSMUST00000080953.11
chr2	HAVANA	CDS	69513247	69513377	.	-	1	ENSMUST00000080953.11
chr2	HAVANA	CDS	69510930	69511067	.	-	2	ENSMUST00000080953.11
chr2	HAVANA	CDS	69510343	69510624	.	-	2	ENSMUST00000080953.11
chr2	HAVANA	CDS	69509133	69509378	.	-	2	ENSMUST00000080953.11
chr2	HAVANA	CDS	69507968	69508087	.	-	2	ENSMUST00000080953.11
chr2	HAVANA	CDS	69507765	69507881	.	-	2	ENSMUST00000080953.11
chr2	HAVANA	CDS	69506379	69506756	.	-	2	ENSMUST00000080953.11
chr2	HAVANA	CDS	69505081	69505329	.	-	2	ENSMUST00000080953.11
chr2	HAVANA	CDS	69503387	69503598	.	-	2	ENSMUST00000080953.11
chr2	HAVANA	CDS	69502478	69502662	.	-	0	ENSMUST00000080953.11
chr2	HAVANA	CDS	69501487	69501715	.	-	1	ENSMUST00000080953.11
chr2	HAVANA	CDS	69500610	69500787	.	-	0	ENSMUST00000080953.11
chr2	HAVANA	CDS	69499192	69499320	.	-	2	ENSMUST00000080953.11
chr2	HAVANA	CDS	69496329	69496495	.	-	2	ENSMUST00000080953.11
chr2	HAVANA	CDS	69495671	69495814	.	-	0	ENSMUST00000080953.11
chr2	HAVANA	CDS	69492352	69492461	.	-	0	ENSMUST00000080953.11
chr2	HAVANA	CDS	69491755	69491932	.	-	1	ENSMUST00000080953.11
chr2	HAVANA	CDS	69489135	69489348	.	-	0	ENSMUST00000080953.11
chr2	HAVANA	CDS	69487823	69488062	.	-	2	ENSMUST00000080953.11
chr2	HAVANA	CDS	69486164	69486352	.	-	2	ENSMUST00000080953.11
chr2	HAVANA	CDS	69482993	69483913	.	-	2	ENSMUST00000080953.11
chr2	HAVANA	CDS	69482697	69482862	.	-	2	ENSMUST00000080953.11
chr2	HAVANA	CDS	69482225	69482383	.	-	1	ENSMUST00000080953.11
chr2	HAVANA	CDS	69481125	69481414	.	-	1	ENSMUST00000080953.11
chr2	HAVANA	CDS	69480016	69480219	.	-	2	ENSMUST00000080953.11
chr2	HAVANA	CDS	69479099	69479341	.	-	2	ENSMUST00000080953.11
chr2	HAVANA	CDS	69478572	69478697	.	-	2	ENSMUST00000080953.11
chr2	HAVANA	CDS	69477010	69477132	.	-	2	ENSMUST00000080953.11
chr2	HAVANA	CDS	69475380	69475511	.	-	2	ENSMUST00000080953.11
chr2	HAVANA	CDS	69472346	69472547	.	-	2	ENSMUST00000080953.11
chr2	HAVANA	CDS	69469373	69469668	.	-	1	ENSMUST00000080953.11
chr2	HAVANA	CDS	69466765	69467281	.	-	2	ENSMUST00000080953.11
chr2	HAVANA	CDS	69466205	69466357	.	-	1	ENSMUST00000080953.11
chr2	HAVANA	CDS	69465589	69465759	.	-	1	ENSMUST00000080953.11
chr2	HAVANA	CDS	69464574	69464797	.	-	1	ENSMUST00000080953.11
chr2	HAVANA	CDS	69461257	69461434	.	-	2	ENSMUST00000080953.11
chr2	HAVANA	CDS	69460341	69460537	.	-	1	ENSMUST00000080953.11
chr2	HAVANA	CDS	69459474	69459719	.	-	2	ENSMUST00000080953.11
chr2	HAVANA	CDS	69458372	69458500	.	-	2	ENSMUST00000080953.11
chr2	HAVANA	CDS	69456823	69456942	.	-	2	ENSMUST00000080953.11
chr2	HAVANA	CDS	69455460	69455576	.	-	2	ENSMUST00000080953.11
chr2	HAVANA	CDS	69454810	69454926	.	-	2	ENSMUST00000080953.11
chr2	HAVANA	CDS	69453792	69453929	.	-	2	ENSMUST00000080953.11
chr2	HAVANA	CDS	69451262	69451384	.	-	2	ENSMUST00000080953.11
chr2	HAVANA	CDS	69448115	69448243	.	-	2	ENSMUST00000080953.11
chr2	HAVANA	CDS	69443680	69443811	.	-	2	ENSMUST00000080953.11
chr2	HAVANA	CDS	69442746	69442877	.	-	2	ENSMUST00000080953.11
chr2	HAVANA	CDS	69441286	69441429	.	-	2	ENSMUST00000080953.11
chr2	HAVANA	CDS	69439772	69439937	.	-	2	ENSMUST00000080953.11
chr2	HAVANA	CDS	69438342	69438470	.	-	1	ENSMUST00000080953.11
chr2	HAVANA	CDS	69437423	69437643	.	-	1	ENSMUST00000080953.11
chr2	HAVANA	CDS	69436568	69436744	.	-	2	ENSMUST00000080953.11
chr2	HAVANA	CDS	69435003	69435122	.	-	2	ENSMUST00000080953.11
chr2	HAVANA	CDS	69433002	69433092	.	-	2	ENSMUST00000080953.11
chr2	HAVANA	CDS	69432183	69432250	.	-	1	ENSMUST00000080953.11
chr2	HAVANA	CDS	69431917	69432034	.	-	2	ENSMUST00000080953.11
chr2	HAVANA	CDS	69431075	69431204	.	-	1	ENSMUST00000080953.11
chr2	HAVANA	CDS	69430263	69430364	.	-	0	ENSMUST00000080953.11
chr2	HAVANA	CDS	69428593	69428721	.	-	0	ENSMUST00000080953.11
chr2	HAVANA	CDS	69425971	69426042	.	-	0	ENSMUST00000080953.11
chr2	HAVANA	CDS	69425648	69425803	.	-	0	ENSMUST00000080953.11
chr2	HAVANA	five_prime_UTR	69585894	69586065	.	-	.	ENSMUST00000080953.11
chr2	HAVANA	three_prime_UTR	69424300	69425647	.	-	.	ENSMUST00000080953.11
chr2	HAVANA	transcript	69506204	69586029	.	-	.	ENSMUST00000100051.8
chr2	HAVANA	CDS	69585815	69585893	.	-	0	ENSMUST00000100051.8
chr2	HAVANA	CDS	69552353	69552460	.	-	2	ENSMUST00000100051.8
chr2	HAVANA	CDS	69550830	69550952	.	-	2	ENSMUST00000100051.8
chr2	HAVANA	CDS	69548940	69549056	.	-	2	ENSMUST00000100051.8
chr2	HAVANA	CDS	69537951	69538061	.	-	2	ENSMUST00000100051.8
chr2	HAVANA	CDS	69537515	69537628	.	-	2	ENSMUST00000100051.8
chr2	HAVANA	CDS	69535985	69536101	.	-	2	ENSMUST00000100051.8
chr2	HAVANA	CDS	69534909	69535058	.	-	2	ENSMUST00000100051.8
chr2	HAVANA	CDS	69533453	69533572	.	-	2	ENSMUST00000100051.8
chr2	HAVANA	CDS	69527516	69527644	.	-	2	ENSMUST00000100051.8
chr2	HAVANA	CDS	69525161	69525330	.	-	2	ENSMUST00000100051.8
chr2	HAVANA	CDS	69523921	69524144	.	-	0	ENSMUST00000100051.8
chr2	HAVANA	CDS	69523146	69523352	.	-	1	ENSMUST00000100051.8
chr2	HAVANA	CDS	69521719	69521921	.	-	1	ENSMUST00000100051.8
chr2	HAVANA	CDS	69519914	69520054	.	-	2	ENSMUST00000100051.8
chr2	HAVANA	CDS	69518309	69518512	.	-	2	ENSMUST00000100051.8
chr2	HAVANA	CDS	69516391	69516583	.	-	2	ENSMUST00000100051.8
chr2	HAVANA	CDS	69514137	69514262	.	-	1	ENSMUST00000100051.8
chr2	HAVANA	CDS	69513247	69513377	.	-	1	ENSMUST00000100051.8
chr2	HAVANA	CDS	69510930	69511067	.	-	2	ENSMUST00000100051.8
chr2	HAVANA	CDS	69510343	69510624	.	-	2	ENSMUST00000100051.8
chr2	HAVANA	CDS	69509133	69509378	.	-	2	ENSMUST00000100051.8
chr2	HAVANA	CDS	69507968	69508087	.	-	2	ENSMUST00000100051.8
chr2	HAVANA	CDS	69507765	69507881	.	-	2	ENSMUST00000100051.8
chr2	HAVANA	CDS	69506338	69506756	.	-	2	ENSMUST00000100051.8
chr2	HAVANA	five_prime_UTR	69585894	69586029	.	-	.	ENSMUST00000100051.8
chr2	HAVANA	three_prime_UTR	69506201	69506337	.	-	.	ENSMUST00000100051.8
chr2	HAVANA	transcript	69526366	69586029	.	-	.	ENSMUST00000092551.4
chr2	HAVANA	CDS	69585815	69585893	.	-	0	ENSMUST00000092551.4
chr2	HAVANA	CDS	69552353	69552460	.	-	2	ENSMUST00000092551.4
chr2	HAVANA	CDS	69550830	69550952	.	-	2	ENSMUST00000092551.4
chr2	HAVANA	CDS	69548940	69549056	.	-	2	ENSMUST00000092551.4
chr2	HAVANA	CDS	69537951	69538061	.	-	2	ENSMUST00000092551.4
chr2	HAVANA	CDS	69537515	69537628	.	-	2	ENSMUST00000092551.4
chr2	HAVANA	CDS	69535985	69536101	.	-	2	ENSMUST00000092551.4
chr2	HAVANA	CDS	69534909	69535058	.	-	2	ENSMUST00000092551.4
chr2	HAVANA	CDS	69533453	69533572	.	-	2	ENSMUST00000092551.4
chr2	HAVANA	CDS	69527516	69527644	.	-	2	ENSMUST00000092551.4
chr2	HAVANA	CDS	69527180	69527289	.	-	2	ENSMUST00000092551.4
chr2	HAVANA	five_prime_UTR	69585894	69586029	.	-	.	ENSMUST00000092551.4
chr2	HAVANA	three_prime_UTR	69526363	69527179	.	-	.	ENSMUST00000092551.4
chr2	HAVANA	transcript	69647208	69667571	.	+	.	ENSMUST00000074963.8
chr2	HAVANA	CDS	69647284	69647342	.	+	0	ENSMUST00000074963.8
chr2	HAVANA	CDS	69649022	69649104	.	+	1	ENSMUST00000074963.8
chr2	HAVANA	CDS	69652782	69652847	.	+	2	ENSMUST00000074963.8
chr2	HAVANA	CDS	69654063	69654112	.	+	2	ENSMUST00000074963.8
chr2	HAVANA	CDS	69654246	69654373	.	+	0	ENSMUST00000074963.8
chr2	HAVANA	CDS	69655499	69655634	.	+	1	ENSMUST00000074963.8
chr2	HAVANA	CDS	69656897	69656992	.	+	0	ENSMUST00000074963.8
chr2	HAVANA	CDS	69661036	69661098	.	+	0	ENSMUST00000074963.8
chr2	HAVANA	CDS	69663026	69663160	.	+	0	ENSMUST00000074963.8
chr2	HAVANA	CDS	69665026	69665109	.	+	0	ENSMUST00000074963.8
chr2	HAVANA	CDS	69666941	69666964	.	+	0	ENSMUST00000074963.8
chr2	HAVANA	CDS	69667104	69667202	.	+	0	ENSMUST00000074963.8
chr2	HAVANA	five_prime_UTR	69647208	69647283	.	+	.	ENSMUST00000074963.8
chr2	HAVANA	three_prime_UTR	69667203	69667571	.	+	.	ENSMUST00000074963.8
chr2	HAVANA	transcript	69670120	69684230	.	+	.	ENSMUST00000100050.3
chr2	HAVANA	CDS	69670197	69671306	.	+	0	ENSMUST00000100050.3
chr2	HAVANA	CDS	69674358	69674515	.	+	0	ENSMUST00000100050.3
chr2	HAVANA	CDS	69674623	69674730	.	+	1	ENSMUST00000100050.3
chr2	HAVANA	CDS	69678080	69678265	.	+	1	ENSMUST00000100050.3
chr2	HAVANA	CDS	69679684	69679830	.	+	1	ENSMUST00000100050.3
chr2	HAVANA	CDS	69683488	69683596	.	+	1	ENSMUST00000100050.3
chr2	HAVANA	five_prime_UTR	69670120	69670196	.	+	.	ENSMUST00000100050.3
chr2	HAVANA	three_prime_UTR	69683597	69684792	.	+	.	ENSMUST00000100050.3
chr2	HAVANA	transcript	69686815	69712606	.	-	.	ENSMUST00000073152.12
chr2	HAVANA	CDS	69712127	69712461	.	-	0	ENSMUST00000073152.12
chr2	HAVANA	CDS	69711494	69711562	.	-	1	ENSMUST00000073152.12
chr2	HAVANA	CDS	69708511	69708636	.	-	1	ENSMUST00000073152.12
chr2	HAVANA	CDS	69707308	69707706	.	-	1	ENSMUST00000073152.12
chr2	HAVANA	CDS	69705422	69705532	.	-	1	ENSMUST00000073152.12
chr2	HAVANA	CDS	69704253	69704384	.	-	1	ENSMUST00000073152.12
chr2	HAVANA	CDS	69702363	69702849	.	-	1	ENSMUST00000073152.12
chr2	HAVANA	CDS	69700124	69700238	.	-	0	ENSMUST00000073152.12
chr2	HAVANA	CDS	69696843	69696971	.	-	2	ENSMUST00000073152.12
chr2	HAVANA	CDS	69694516	69694647	.	-	2	ENSMUST00000073152.12
chr2	HAVANA	CDS	69693869	69693982	.	-	2	ENSMUST00000073152.12
chr2	HAVANA	CDS	69691235	69691364	.	-	2	ENSMUST00000073152.12
chr2	HAVANA	CDS	69690063	69690177	.	-	1	ENSMUST00000073152.12
chr2	HAVANA	CDS	69687048	69687140	.	-	0	ENSMUST00000073152.12
chr2	HAVANA	five_prime_UTR	69712462	69712606	.	-	.	ENSMUST00000073152.12
chr2	HAVANA	three_prime_UTR	69683633	69687047	.	-	.	ENSMUST00000073152.12
chr2	HAVANA	transcript	69722805	69754012	.	+	.	ENSMUST00000090858.9
chr2	HAVANA	CDS	69732214	69732274	.	+	0	ENSMUST00000090858.9
chr2	HAVANA	CDS	69732380	69732454	.	+	2	ENSMUST00000090858.9
chr2	HAVANA	CDS	69732818	69732925	.	+	2	ENSMUST00000090858.9
chr2	HAVANA	CDS	69733189	69733233	.	+	2	ENSMUST00000090858.9
chr2	HAVANA	CDS	69734291	69734378	.	+	2	ENSMUST00000090858.9
chr2	HAVANA	CDS	69735868	69735897	.	+	1	ENSMUST00000090858.9
chr2	HAVANA	CDS	69735989	69736128	.	+	1	ENSMUST00000090858.9
chr2	HAVANA	CDS	69741486	69741693	.	+	2	ENSMUST00000090858.9
chr2	HAVANA	CDS	69743613	69743780	.	+	1	ENSMUST00000090858.9
chr2	HAVANA	CDS	69746028	69746115	.	+	1	ENSMUST00000090858.9
chr2	HAVANA	CDS	69748961	69749097	.	+	0	ENSMUST00000090858.9
chr2	HAVANA	CDS	69749272	69750379	.	+	1	ENSMUST00000090858.9
chr2	HAVANA	five_prime_UTR	69722805	69722957	.	+	.	ENSMUST00000090858.9
chr2	HAVANA	five_prime_UTR	69731746	69731813	.	+	.	ENSMUST00000090858.9
chr2	HAVANA	five_prime_UTR	69732197	69732213	.	+	.	ENSMUST00000090858.9
chr2	HAVANA	three_prime_UTR	69750380	69754078	.	+	.	ENSMUST00000090858.9
chr2	HAVANA	transcript	69758033	69789575	.	-	.	ENSMUST00000094942.3
chr2	HAVANA	CDS	69789415	69789463	.	-	0	ENSMUST00000094942.3
chr2	HAVANA	CDS	69787160	69787386	.	-	2	ENSMUST00000094942.3
chr2	HAVANA	CDS	69781945	69782118	.	-	0	ENSMUST00000094942.3
chr2	HAVANA	CDS	69781639	69781832	.	-	0	ENSMUST00000094942.3
chr2	HAVANA	CDS	69778060	69778216	.	-	1	ENSMUST00000094942.3
chr2	HAVANA	CDS	69776130	69776269	.	-	0	ENSMUST00000094942.3
chr2	HAVANA	CDS	69771932	69772124	.	-	1	ENSMUST00000094942.3
chr2	HAVANA	CDS	69761722	69761886	.	-	0	ENSMUST00000094942.3
chr2	HAVANA	CDS	69758124	69758465	.	-	0	ENSMUST00000094942.3
chr2	HAVANA	five_prime_UTR	69789464	69789575	.	-	.	ENSMUST00000094942.3
chr2	HAVANA	three_prime_UTR	69758030	69758123	.	-	.	ENSMUST00000094942.3
chr2	HAVANA	transcript	69789636	69797223	.	+	.	ENSMUST00000028494.8
chr2	HAVANA	CDS	69795502	69796224	.	+	0	ENSMUST00000028494.8
chr2	HAVANA	five_prime_UTR	69789636	69789956	.	+	.	ENSMUST00000028494.8
chr2	HAVANA	five_prime_UTR	69790286	69790321	.	+	.	ENSMUST00000028494.8
chr2	HAVANA	five_prime_UTR	69792337	69792491	.	+	.	ENSMUST00000028494.8
chr2	HAVANA	five_prime_UTR	69795476	69795501	.	+	.	ENSMUST00000028494.8
chr2	HAVANA	three_prime_UTR	69796225	69800536	.	+	.	ENSMUST00000028494.8
chr2	HAVANA	transcript	69822370	69836651	.	+	.	ENSMUST00000053087.3
chr2	HAVANA	CDS	69823788	69825000	.	+	0	ENSMUST00000053087.3
chr2	HAVANA	CDS	69828846	69828998	.	+	2	ENSMUST00000053087.3
chr2	HAVANA	CDS	69833675	69833982	.	+	2	ENSMUST00000053087.3
chr2	HAVANA	five_prime_UTR	69822370	69822642	.	+	.	ENSMUST00000053087.3
chr2	HAVANA	five_prime_UTR	69823787	69823787	.	+	.	ENSMUST00000053087.3
chr2	HAVANA	three_prime_UTR	69833983	69836651	.	+	.	ENSMUST00000053087.3
chr2	ENSEMBL	transcript	69861562	69871846	.	+	.	ENSMUST00000166411.7
chr2	ENSEMBL	CDS	69863250	69863315	.	+	0	ENSMUST00000166411.7
chr2	ENSEMBL	CDS	69866190	69866293	.	+	0	ENSMUST00000166411.7
chr2	ENSEMBL	CDS	69866488	69866662	.	+	1	ENSMUST00000166411.7
chr2	ENSEMBL	CDS	69867272	69867379	.	+	0	ENSMUST00000166411.7
chr2	ENSEMBL	CDS	69867452	69867552	.	+	0	ENSMUST00000166411.7
chr2	ENSEMBL	CDS	69868779	69868850	.	+	1	ENSMUST00000166411.7
chr2	ENSEMBL	CDS	69869142	69869181	.	+	1	ENSMUST00000166411.7
chr2	ENSEMBL	CDS	69869880	69870020	.	+	0	ENSMUST00000166411.7
chr2	ENSEMBL	CDS	69870385	69870580	.	+	0	ENSMUST00000166411.7
chr2	ENSEMBL	CDS	69870678	69870833	.	+	2	ENSMUST00000166411.7
chr2	ENSEMBL	CDS	69871122	69871207	.	+	2	ENSMUST00000166411.7
chr2	ENSEMBL	five_prime_UTR	69861562	69861739	.	+	.	ENSMUST00000166411.7
chr2	ENSEMBL	five_prime_UTR	69863224	69863249	.	+	.	ENSMUST00000166411.7
chr2	ENSEMBL	three_prime_UTR	69871208	69873005	.	+	.	ENSMUST00000166411.7
chr2	HAVANA	transcript	69871198	69885615	.	-	.	ENSMUST00000060447.12
chr2	HAVANA	CDS	69885249	69885357	.	-	0	ENSMUST00000060447.12
chr2	HAVANA	CDS	69881297	69881411	.	-	2	ENSMUST00000060447.12
chr2	HAVANA	CDS	69880767	69880948	.	-	1	ENSMUST00000060447.12
chr2	HAVANA	CDS	69879102	69879184	.	-	2	ENSMUST00000060447.12
chr2	HAVANA	CDS	69873884	69873935	.	-	0	ENSMUST00000060447.12
chr2	HAVANA	CDS	69871732	69871781	.	-	2	ENSMUST00000060447.12
chr2	HAVANA	CDS	69871281	69871316	.	-	0	ENSMUST00000060447.12
chr2	HAVANA	five_prime_UTR	69885358	69885615	.	-	.	ENSMUST00000060447.12
chr2	HAVANA	three_prime_UTR	69871191	69871280	.	-	.	ENSMUST00000060447.12
chr2	HAVANA	transcript	69897246	70024013	.	+	.	ENSMUST00000055758.15
chr2	HAVANA	CDS	69897295	69897839	.	+	0	ENSMUST00000055758.15
chr2	HAVANA	CDS	69914414	69914553	.	+	1	ENSMUST00000055758.15
chr2	HAVANA	CDS	69917077	69917235	.	+	2	ENSMUST00000055758.15
chr2	HAVANA	CDS	69922245	69922388	.	+	2	ENSMUST00000055758.15
chr2	HAVANA	CDS	69922884	69922933	.	+	2	ENSMUST00000055758.15
chr2	HAVANA	CDS	69934389	69934455	.	+	0	ENSMUST00000055758.15
chr2	HAVANA	CDS	69935892	69936022	.	+	2	ENSMUST00000055758.15
chr2	HAVANA	CDS	69938084	69938312	.	+	0	ENSMUST00000055758.15
chr2	HAVANA	CDS	69944300	69944479	.	+	2	ENSMUST00000055758.15
chr2	HAVANA	CDS	69945014	69945147	.	+	2	ENSMUST00000055758.15
chr2	HAVANA	CDS	69948424	69948510	.	+	0	ENSMUST00000055758.15
chr2	HAVANA	CDS	69951343	69951408	.	+	0	ENSMUST00000055758.15
chr2	HAVANA	CDS	69951500	69951589	.	+	0	ENSMUST00000055758.15
chr2	HAVANA	CDS	69952741	69952869	.	+	0	ENSMUST00000055758.15
chr2	HAVANA	CDS	69953488	69953540	.	+	0	ENSMUST00000055758.15
chr2	HAVANA	CDS	69953643	69953776	.	+	1	ENSMUST00000055758.15
chr2	HAVANA	CDS	69954276	69954361	.	+	2	ENSMUST00000055758.15
chr2	HAVANA	CDS	69955965	69956106	.	+	0	ENSMUST00000055758.15
chr2	HAVANA	CDS	69959567	69959663	.	+	2	ENSMUST00000055758.15
chr2	HAVANA	CDS	69965374	69965515	.	+	1	ENSMUST00000055758.15
chr2	HAVANA	CDS	69970137	69970241	.	+	0	ENSMUST00000055758.15
chr2	HAVANA	CDS	69971060	69971233	.	+	0	ENSMUST00000055758.15
chr2	HAVANA	CDS	69973149	69973609	.	+	0	ENSMUST00000055758.15
chr2	HAVANA	CDS	69977719	69977807	.	+	1	ENSMUST00000055758.15
chr2	HAVANA	CDS	69979319	69979468	.	+	2	ENSMUST00000055758.15
chr2	HAVANA	CDS	69983128	69983261	.	+	2	ENSMUST00000055758.15
chr2	HAVANA	CDS	69988786	69988896	.	+	0	ENSMUST00000055758.15
chr2	HAVANA	CDS	69991425	69991625	.	+	0	ENSMUST00000055758.15
chr2	HAVANA	CDS	69993676	69993812	.	+	0	ENSMUST00000055758.15
chr2	HAVANA	CDS	70000458	70000543	.	+	1	ENSMUST00000055758.15
chr2	HAVANA	CDS	70003354	70003459	.	+	2	ENSMUST00000055758.15
chr2	HAVANA	CDS	70009103	70009206	.	+	1	ENSMUST00000055758.15
chr2	HAVANA	CDS	70013090	70013214	.	+	2	ENSMUST00000055758.15
chr2	HAVANA	CDS	70016132	70016239	.	+	0	ENSMUST00000055758.15
chr2	HAVANA	CDS	70016340	70016465	.	+	0	ENSMUST00000055758.15
chr2	HAVANA	CDS	70018393	70018572	.	+	0	ENSMUST00000055758.15
chr2	HAVANA	CDS	70020451	70020660	.	+	0	ENSMUST00000055758.15
chr2	HAVANA	CDS	70021112	70021251	.	+	0	ENSMUST00000055758.15
chr2	HAVANA	CDS	70021543	70021657	.	+	1	ENSMUST00000055758.15
chr2	HAVANA	five_prime_UTR	69897246	69897294	.	+	.	ENSMUST00000055758.15
chr2	HAVANA	three_prime_UTR	70021658	70024602	.	+	.	ENSMUST00000055758.15
chr2	HAVANA	transcript	70083074	70429198	.	+	.	ENSMUST00000112243.7
chr2	HAVANA	CDS	70095191	70095340	.	+	0	ENSMUST00000112243.7
chr2	HAVANA	CDS	70096361	70096495	.	+	0	ENSMUST00000112243.7
chr2	HAVANA	CDS	70105377	70105481	.	+	0	ENSMUST00000112243.7
chr2	HAVANA	CDS	70105654	70105753	.	+	0	ENSMUST00000112243.7
chr2	HAVANA	CDS	70108622	70108698	.	+	2	ENSMUST00000112243.7
chr2	HAVANA	CDS	70126847	70126992	.	+	0	ENSMUST00000112243.7
chr2	HAVANA	CDS	70189543	70189608	.	+	1	ENSMUST00000112243.7
chr2	HAVANA	CDS	70217015	70217170	.	+	1	ENSMUST00000112243.7
chr2	HAVANA	CDS	70232393	70232489	.	+	1	ENSMUST00000112243.7
chr2	HAVANA	CDS	70233496	70233612	.	+	0	ENSMUST00000112243.7
chr2	HAVANA	CDS	70234374	70234478	.	+	0	ENSMUST00000112243.7
chr2	HAVANA	CDS	70237817	70237900	.	+	0	ENSMUST00000112243.7
chr2	HAVANA	CDS	70238757	70238959	.	+	0	ENSMUST00000112243.7
chr2	HAVANA	CDS	70244847	70244945	.	+	1	ENSMUST00000112243.7
chr2	HAVANA	CDS	70245294	70245408	.	+	1	ENSMUST00000112243.7
chr2	HAVANA	CDS	70251737	70251863	.	+	0	ENSMUST00000112243.7
chr2	HAVANA	CDS	70252971	70253181	.	+	2	ENSMUST00000112243.7
chr2	HAVANA	CDS	70254393	70254540	.	+	1	ENSMUST00000112243.7
chr2	HAVANA	CDS	70255247	70255400	.	+	0	ENSMUST00000112243.7
chr2	HAVANA	CDS	70256489	70256577	.	+	2	ENSMUST00000112243.7
chr2	HAVANA	CDS	70257963	70258092	.	+	0	ENSMUST00000112243.7
chr2	HAVANA	CDS	70281153	70281232	.	+	2	ENSMUST00000112243.7
chr2	HAVANA	CDS	70286919	70286996	.	+	0	ENSMUST00000112243.7
chr2	HAVANA	CDS	70289370	70289575	.	+	0	ENSMUST00000112243.7
chr2	HAVANA	CDS	70313304	70313415	.	+	1	ENSMUST00000112243.7
chr2	HAVANA	CDS	70314276	70314438	.	+	0	ENSMUST00000112243.7
chr2	HAVANA	CDS	70315350	70315430	.	+	2	ENSMUST00000112243.7
chr2	HAVANA	CDS	70330832	70330940	.	+	2	ENSMUST00000112243.7
chr2	HAVANA	CDS	70348887	70348971	.	+	1	ENSMUST00000112243.7
chr2	HAVANA	CDS	70349899	70349995	.	+	0	ENSMUST00000112243.7
chr2	HAVANA	CDS	70425573	70425679	.	+	2	ENSMUST00000112243.7
chr2	HAVANA	CDS	70426054	70426100	.	+	0	ENSMUST00000112243.7
chr2	HAVANA	CDS	70426823	70426958	.	+	1	ENSMUST00000112243.7
chr2	HAVANA	five_prime_UTR	70083074	70083097	.	+	.	ENSMUST00000112243.7
chr2	HAVANA	five_prime_UTR	70095157	70095190	.	+	.	ENSMUST00000112243.7
chr2	HAVANA	three_prime_UTR	70426959	70429198	.	+	.	ENSMUST00000112243.7
chr2	HAVANA	transcript	70096298	70183267	.	+	.	ENSMUST00000112241.1
chr2	HAVANA	CDS	70096364	70096495	.	+	0	ENSMUST00000112241.1
chr2	HAVANA	CDS	70105377	70105481	.	+	0	ENSMUST00000112241.1
chr2	HAVANA	CDS	70105654	70105753	.	+	0	ENSMUST00000112241.1
chr2	HAVANA	CDS	70108622	70108698	.	+	2	ENSMUST00000112241.1
chr2	HAVANA	CDS	70126847	70126992	.	+	0	ENSMUST00000112241.1
chr2	HAVANA	CDS	70182575	70182578	.	+	1	ENSMUST00000112241.1
chr2	HAVANA	five_prime_UTR	70096298	70096363	.	+	.	ENSMUST00000112241.1
chr2	HAVANA	three_prime_UTR	70182579	70183267	.	+	.	ENSMUST00000112241.1
chr2	HAVANA	transcript	70474923	70477729	.	+	.	ENSMUST00000100043.2
chr2	HAVANA	CDS	70475266	70475316	.	+	0	ENSMUST00000100043.2
chr2	HAVANA	CDS	70476024	70477166	.	+	0	ENSMUST00000100043.2
chr2	HAVANA	five_prime_UTR	70474923	70475265	.	+	.	ENSMUST00000100043.2
chr2	HAVANA	three_prime_UTR	70477167	70478661	.	+	.	ENSMUST00000100043.2
chr2	HAVANA	transcript	70508819	70540884	.	+	.	ENSMUST00000100041.8
chr2	HAVANA	CDS	70509103	70509565	.	+	0	ENSMUST00000100041.8
chr2	HAVANA	CDS	70509656	70509701	.	+	2	ENSMUST00000100041.8
chr2	HAVANA	CDS	70512760	70512816	.	+	1	ENSMUST00000100041.8
chr2	HAVANA	CDS	70521073	70521108	.	+	1	ENSMUST00000100041.8
chr2	HAVANA	CDS	70522480	70522507	.	+	1	ENSMUST00000100041.8
chr2	HAVANA	CDS	70523044	70523092	.	+	0	ENSMUST00000100041.8
chr2	HAVANA	CDS	70523331	70523367	.	+	2	ENSMUST00000100041.8
chr2	HAVANA	CDS	70527433	70527525	.	+	1	ENSMUST00000100041.8
chr2	HAVANA	CDS	70531676	70531824	.	+	1	ENSMUST00000100041.8
chr2	HAVANA	CDS	70534242	70534423	.	+	2	ENSMUST00000100041.8
chr2	HAVANA	CDS	70536145	70536202	.	+	0	ENSMUST00000100041.8
chr2	HAVANA	CDS	70539678	70539749	.	+	2	ENSMUST00000100041.8
chr2	HAVANA	CDS	70540690	70540808	.	+	2	ENSMUST00000100041.8
chr2	HAVANA	five_prime_UTR	70508819	70509102	.	+	.	ENSMUST00000100041.8
chr2	HAVANA	three_prime_UTR	70540809	70543785	.	+	.	ENSMUST00000100041.8
chr2	HAVANA	transcript	70562042	70602014	.	+	.	ENSMUST00000094934.10
chr2	HAVANA	CDS	70563832	70563910	.	+	0	ENSMUST00000094934.10
chr2	HAVANA	CDS	70567186	70567248	.	+	2	ENSMUST00000094934.10
chr2	HAVANA	CDS	70572706	70572864	.	+	2	ENSMUST00000094934.10
chr2	HAVANA	CDS	70574069	70574311	.	+	2	ENSMUST00000094934.10
chr2	HAVANA	CDS	70579111	70579201	.	+	2	ENSMUST00000094934.10
chr2	HAVANA	CDS	70585834	70585946	.	+	1	ENSMUST00000094934.10
chr2	HAVANA	CDS	70587123	70587238	.	+	2	ENSMUST00000094934.10
chr2	HAVANA	CDS	70587323	70587402	.	+	0	ENSMUST00000094934.10
chr2	HAVANA	CDS	70587634	70587688	.	+	1	ENSMUST00000094934.10
chr2	HAVANA	CDS	70589773	70589889	.	+	0	ENSMUST00000094934.10
chr2	HAVANA	CDS	70591106	70591170	.	+	0	ENSMUST00000094934.10
chr2	HAVANA	CDS	70593432	70593510	.	+	1	ENSMUST00000094934.10
chr2	HAVANA	CDS	70594624	70594773	.	+	0	ENSMUST00000094934.10
chr2	HAVANA	CDS	70597162	70597269	.	+	0	ENSMUST00000094934.10
chr2	HAVANA	CDS	70599609	70599698	.	+	0	ENSMUST00000094934.10
chr2	HAVANA	CDS	70600623	70600793	.	+	0	ENSMUST00000094934.10
chr2	HAVANA	five_prime_UTR	70562042	70562332	.	+	.	ENSMUST00000094934.10
chr2	HAVANA	five_prime_UTR	70563768	70563831	.	+	.	ENSMUST00000094934.10
chr2	HAVANA	three_prime_UTR	70600794	70602014	.	+	.	ENSMUST00000094934.10
chr2	HAVANA	transcript	70562899	70585121	.	+	.	ENSMUST00000130998.7
chr2	HAVANA	CDS	70563832	70563910	.	+	0	ENSMUST00000130998.7
chr2	HAVANA	CDS	70567186	70567248	.	+	2	ENSMUST00000130998.7
chr2	HAVANA	CDS	70572706	70572864	.	+	2	ENSMUST00000130998.7
chr2	HAVANA	CDS	70574069	70574311	.	+	2	ENSMUST00000130998.7
chr2	HAVANA	CDS	70579111	70579201	.	+	2	ENSMUST00000130998.7
chr2	HAVANA	CDS	70584420	70584453	.	+	1	ENSMUST00000130998.7
chr2	HAVANA	five_prime_UTR	70562899	70563202	.	+	.	ENSMUST00000130998.7
chr2	HAVANA	five_prime_UTR	70563768	70563831	.	+	.	ENSMUST00000130998.7
chr2	HAVANA	three_prime_UTR	70584454	70585121	.	+	.	ENSMUST00000130998.7
chr2	HAVANA	transcript	70661576	70691743	.	+	.	ENSMUST00000028509.10
chr2	HAVANA	CDS	70661698	70661760	.	+	0	ENSMUST00000028509.10
chr2	HAVANA	CDS	70676465	70676545	.	+	0	ENSMUST00000028509.10
chr2	HAVANA	CDS	70677899	70678102	.	+	0	ENSMUST00000028509.10
chr2	HAVANA	CDS	70678528	70678614	.	+	0	ENSMUST00000028509.10
chr2	HAVANA	CDS	70679432	70679562	.	+	0	ENSMUST00000028509.10
chr2	HAVANA	CDS	70682897	70683029	.	+	1	ENSMUST00000028509.10
chr2	HAVANA	CDS	70683980	70684103	.	+	0	ENSMUST00000028509.10
chr2	HAVANA	CDS	70688386	70688472	.	+	2	ENSMUST00000028509.10
chr2	HAVANA	CDS	70689183	70689302	.	+	2	ENSMUST00000028509.10
chr2	HAVANA	CDS	70690658	70690980	.	+	2	ENSMUST00000028509.10
chr2	HAVANA	five_prime_UTR	70661576	70661697	.	+	.	ENSMUST00000028509.10
chr2	HAVANA	three_prime_UTR	70690981	70691743	.	+	.	ENSMUST00000028509.10
chr2	HAVANA	transcript	70661576	70712636	.	+	.	ENSMUST00000133432.7
chr2	HAVANA	CDS	70661698	70661760	.	+	0	ENSMUST00000133432.7
chr2	HAVANA	CDS	70676465	70676545	.	+	0	ENSMUST00000133432.7
chr2	HAVANA	CDS	70677899	70678102	.	+	0	ENSMUST00000133432.7
chr2	HAVANA	CDS	70678528	70678614	.	+	0	ENSMUST00000133432.7
chr2	HAVANA	CDS	70679432	70679562	.	+	0	ENSMUST00000133432.7
chr2	HAVANA	CDS	70682897	70683029	.	+	1	ENSMUST00000133432.7
chr2	HAVANA	CDS	70683980	70684103	.	+	0	ENSMUST00000133432.7
chr2	HAVANA	CDS	70688386	70688472	.	+	2	ENSMUST00000133432.7
chr2	HAVANA	CDS	70711040	70711080	.	+	2	ENSMUST00000133432.7
chr2	HAVANA	five_prime_UTR	70661576	70661697	.	+	.	ENSMUST00000133432.7
chr2	HAVANA	three_prime_UTR	70711081	70711123	.	+	.	ENSMUST00000133432.7
chr2	HAVANA	three_prime_UTR	70711812	70713734	.	+	.	ENSMUST00000133432.7
chr2	HAVANA	transcript	70661590	70689360	.	+	.	ENSMUST00000112205.1
chr2	HAVANA	CDS	70661698	70661760	.	+	0	ENSMUST00000112205.1
chr2	HAVANA	CDS	70676465	70676545	.	+	0	ENSMUST00000112205.1
chr2	HAVANA	CDS	70677899	70678102	.	+	0	ENSMUST00000112205.1
chr2	HAVANA	CDS	70678528	70678614	.	+	0	ENSMUST00000112205.1
chr2	HAVANA	CDS	70679432	70679562	.	+	0	ENSMUST00000112205.1
chr2	HAVANA	CDS	70682897	70683029	.	+	1	ENSMUST00000112205.1
chr2	HAVANA	CDS	70683980	70684103	.	+	0	ENSMUST00000112205.1
chr2	HAVANA	CDS	70688386	70688472	.	+	2	ENSMUST00000112205.1
chr2	HAVANA	CDS	70689183	70689325	.	+	2	ENSMUST00000112205.1
chr2	HAVANA	five_prime_UTR	70661590	70661697	.	+	.	ENSMUST00000112205.1
chr2	HAVANA	three_prime_UTR	70689326	70689362	.	+	.	ENSMUST00000112205.1
chr2	HAVANA	transcript	70712407	70825728	.	-	.	ENSMUST00000038584.8
chr2	HAVANA	CDS	70825193	70825331	.	-	0	ENSMUST00000038584.8
chr2	HAVANA	CDS	70786877	70786995	.	-	2	ENSMUST00000038584.8
chr2	HAVANA	CDS	70770004	70770075	.	-	0	ENSMUST00000038584.8
chr2	HAVANA	CDS	70757474	70757549	.	-	0	ENSMUST00000038584.8
chr2	HAVANA	CDS	70754440	70754486	.	-	2	ENSMUST00000038584.8
chr2	HAVANA	CDS	70752235	70752330	.	-	0	ENSMUST00000038584.8
chr2	HAVANA	CDS	70750435	70750524	.	-	0	ENSMUST00000038584.8
chr2	HAVANA	CDS	70749235	70749327	.	-	0	ENSMUST00000038584.8
chr2	HAVANA	CDS	70745934	70746044	.	-	0	ENSMUST00000038584.8
chr2	HAVANA	CDS	70745503	70745639	.	-	0	ENSMUST00000038584.8
chr2	HAVANA	CDS	70742054	70742242	.	-	1	ENSMUST00000038584.8
chr2	HAVANA	CDS	70738421	70738487	.	-	1	ENSMUST00000038584.8
chr2	HAVANA	CDS	70725480	70725577	.	-	0	ENSMUST00000038584.8
chr2	HAVANA	CDS	70724002	70724083	.	-	1	ENSMUST00000038584.8
chr2	HAVANA	CDS	70721907	70722088	.	-	0	ENSMUST00000038584.8
chr2	HAVANA	CDS	70721558	70721727	.	-	1	ENSMUST00000038584.8
chr2	HAVANA	CDS	70721074	70721209	.	-	2	ENSMUST00000038584.8
chr2	HAVANA	CDS	70717782	70717893	.	-	1	ENSMUST00000038584.8
chr2	HAVANA	CDS	70716612	70716719	.	-	0	ENSMUST00000038584.8
chr2	HAVANA	CDS	70713992	70714165	.	-	0	ENSMUST00000038584.8
chr2	HAVANA	five_prime_UTR	70825332	70825728	.	-	.	ENSMUST00000038584.8
chr2	HAVANA	three_prime_UTR	70712021	70713991	.	-	.	ENSMUST00000038584.8
chr2	HAVANA	transcript	70964561	71055583	.	-	.	ENSMUST00000100037.8
chr2	HAVANA	CDS	71051672	71051673	.	-	0	ENSMUST00000100037.8
chr2	HAVANA	CDS	70993484	70993575	.	-	1	ENSMUST00000100037.8
chr2	HAVANA	CDS	70981855	70982195	.	-	2	ENSMUST00000100037.8
chr2	HAVANA	CDS	70980377	70980426	.	-	0	ENSMUST00000100037.8
chr2	HAVANA	CDS	70976074	70976137	.	-	1	ENSMUST00000100037.8
chr2	HAVANA	CDS	70973253	70973392	.	-	0	ENSMUST00000100037.8
chr2	HAVANA	CDS	70967050	70967156	.	-	1	ENSMUST00000100037.8
chr2	HAVANA	CDS	70966448	70966513	.	-	2	ENSMUST00000100037.8
chr2	HAVANA	CDS	70965519	70965679	.	-	2	ENSMUST00000100037.8
chr2	HAVANA	five_prime_UTR	71055371	71055583	.	-	.	ENSMUST00000100037.8
chr2	HAVANA	five_prime_UTR	71051674	71051733	.	-	.	ENSMUST00000100037.8
chr2	HAVANA	three_prime_UTR	70964556	70965518	.	-	.	ENSMUST00000100037.8
chr2	HAVANA	transcript	70965437	71018374	.	-	.	ENSMUST00000121586.7
chr2	HAVANA	CDS	71018220	71018362	.	-	0	ENSMUST00000121586.7
chr2	HAVANA	CDS	70993484	70993575	.	-	1	ENSMUST00000121586.7
chr2	HAVANA	CDS	70981855	70982195	.	-	2	ENSMUST00000121586.7
chr2	HAVANA	CDS	70980377	70980426	.	-	0	ENSMUST00000121586.7
chr2	HAVANA	CDS	70976074	70976137	.	-	1	ENSMUST00000121586.7
chr2	HAVANA	CDS	70973253	70973392	.	-	0	ENSMUST00000121586.7
chr2	HAVANA	CDS	70966501	70966513	.	-	1	ENSMUST00000121586.7
chr2	HAVANA	five_prime_UTR	71018363	71018374	.	-	.	ENSMUST00000121586.7
chr2	HAVANA	three_prime_UTR	70966448	70966500	.	-	.	ENSMUST00000121586.7
chr2	HAVANA	three_prime_UTR	70964556	70965679	.	-	.	ENSMUST00000121586.7
chr2	HAVANA	transcript	70978924	71055572	.	-	.	ENSMUST00000090849.5
chr2	HAVANA	CDS	71018220	71018362	.	-	0	ENSMUST00000090849.5
chr2	HAVANA	CDS	70993484	70993575	.	-	1	ENSMUST00000090849.5
chr2	HAVANA	CDS	70981855	70981967	.	-	2	ENSMUST00000090849.5
chr2	HAVANA	CDS	70980377	70980426	.	-	0	ENSMUST00000090849.5
chr2	HAVANA	CDS	70980063	70980153	.	-	1	ENSMUST00000090849.5
chr2	HAVANA	five_prime_UTR	71055371	71055572	.	-	.	ENSMUST00000090849.5
chr2	HAVANA	five_prime_UTR	71018363	71018374	.	-	.	ENSMUST00000090849.5
chr2	HAVANA	three_prime_UTR	70978920	70980062	.	-	.	ENSMUST00000090849.5
chr2	HAVANA	transcript	71055744	71095858	.	+	.	ENSMUST00000154704.7
chr2	HAVANA	CDS	71055994	71056119	.	+	0	ENSMUST00000154704.7
chr2	HAVANA	CDS	71056495	71056598	.	+	0	ENSMUST00000154704.7
chr2	HAVANA	CDS	71060353	71060443	.	+	1	ENSMUST00000154704.7
chr2	HAVANA	CDS	71063359	71063495	.	+	0	ENSMUST00000154704.7
chr2	HAVANA	CDS	71073121	71073199	.	+	1	ENSMUST00000154704.7
chr2	HAVANA	CDS	71075447	71075536	.	+	0	ENSMUST00000154704.7
chr2	HAVANA	CDS	71078060	71078164	.	+	0	ENSMUST00000154704.7
chr2	HAVANA	CDS	71078474	71078579	.	+	0	ENSMUST00000154704.7
chr2	HAVANA	CDS	71081911	71082053	.	+	2	ENSMUST00000154704.7
chr2	HAVANA	CDS	71084425	71084534	.	+	0	ENSMUST00000154704.7
chr2	HAVANA	CDS	71086539	71086626	.	+	1	ENSMUST00000154704.7
chr2	HAVANA	CDS	71087315	71087398	.	+	0	ENSMUST00000154704.7
chr2	HAVANA	CDS	71088347	71088502	.	+	0	ENSMUST00000154704.7
chr2	HAVANA	CDS	71089789	71089926	.	+	0	ENSMUST00000154704.7
chr2	HAVANA	five_prime_UTR	71055744	71055993	.	+	.	ENSMUST00000154704.7
chr2	HAVANA	three_prime_UTR	71089927	71095858	.	+	.	ENSMUST00000154704.7
chr2	HAVANA	transcript	71055781	71099142	.	+	.	ENSMUST00000064141.11
chr2	HAVANA	CDS	71055994	71056119	.	+	0	ENSMUST00000064141.11
chr2	HAVANA	CDS	71056495	71056598	.	+	0	ENSMUST00000064141.11
chr2	HAVANA	CDS	71060353	71060443	.	+	1	ENSMUST00000064141.11
chr2	HAVANA	CDS	71063359	71063495	.	+	0	ENSMUST00000064141.11
chr2	HAVANA	CDS	71073121	71073199	.	+	1	ENSMUST00000064141.11
chr2	HAVANA	CDS	71075447	71075536	.	+	0	ENSMUST00000064141.11
chr2	HAVANA	CDS	71078060	71078164	.	+	0	ENSMUST00000064141.11
chr2	HAVANA	CDS	71078474	71078579	.	+	0	ENSMUST00000064141.11
chr2	HAVANA	CDS	71081911	71082053	.	+	2	ENSMUST00000064141.11
chr2	HAVANA	CDS	71084425	71084534	.	+	0	ENSMUST00000064141.11
chr2	HAVANA	CDS	71086539	71086626	.	+	1	ENSMUST00000064141.11
chr2	HAVANA	CDS	71087315	71087398	.	+	0	ENSMUST00000064141.11
chr2	HAVANA	CDS	71088347	71088502	.	+	0	ENSMUST00000064141.11
chr2	HAVANA	CDS	71089789	71089926	.	+	0	ENSMUST00000064141.11
chr2	HAVANA	five_prime_UTR	71055781	71055993	.	+	.	ENSMUST00000064141.11
chr2	HAVANA	three_prime_UTR	71089927	71089933	.	+	.	ENSMUST00000064141.11
chr2	HAVANA	three_prime_UTR	71099015	71103647	.	+	.	ENSMUST00000064141.11
chr2	HAVANA	transcript	71055784	71083458	.	+	.	ENSMUST00000112159.8
chr2	HAVANA	CDS	71055994	71056119	.	+	0	ENSMUST00000112159.8
chr2	HAVANA	CDS	71056495	71056598	.	+	0	ENSMUST00000112159.8
chr2	HAVANA	CDS	71060353	71060443	.	+	1	ENSMUST00000112159.8
chr2	HAVANA	CDS	71063359	71063495	.	+	0	ENSMUST00000112159.8
chr2	HAVANA	CDS	71073121	71073199	.	+	1	ENSMUST00000112159.8
chr2	HAVANA	CDS	71075447	71075536	.	+	0	ENSMUST00000112159.8
chr2	HAVANA	CDS	71078060	71078164	.	+	0	ENSMUST00000112159.8
chr2	HAVANA	CDS	71081911	71082036	.	+	0	ENSMUST00000112159.8
chr2	HAVANA	five_prime_UTR	71055784	71055993	.	+	.	ENSMUST00000112159.8
chr2	HAVANA	three_prime_UTR	71082037	71083458	.	+	.	ENSMUST00000112159.8
chr2	HAVANA	transcript	71055852	71088644	.	+	.	ENSMUST00000102701.4
chr2	HAVANA	CDS	71055994	71056119	.	+	0	ENSMUST00000102701.4
chr2	HAVANA	CDS	71056495	71056598	.	+	0	ENSMUST00000102701.4
chr2	HAVANA	CDS	71060353	71060443	.	+	1	ENSMUST00000102701.4
chr2	HAVANA	CDS	71063359	71063495	.	+	0	ENSMUST00000102701.4
chr2	HAVANA	CDS	71073121	71073199	.	+	1	ENSMUST00000102701.4
chr2	HAVANA	CDS	71075447	71075536	.	+	0	ENSMUST00000102701.4
chr2	HAVANA	CDS	71078060	71078164	.	+	0	ENSMUST00000102701.4
chr2	HAVANA	CDS	71078474	71078579	.	+	0	ENSMUST00000102701.4
chr2	HAVANA	CDS	71081911	71082053	.	+	2	ENSMUST00000102701.4
chr2	HAVANA	CDS	71084425	71084534	.	+	0	ENSMUST00000102701.4
chr2	HAVANA	CDS	71086539	71086626	.	+	1	ENSMUST00000102701.4
chr2	HAVANA	CDS	71087315	71087398	.	+	0	ENSMUST00000102701.4
chr2	HAVANA	CDS	71088347	71088598	.	+	0	ENSMUST00000102701.4
chr2	HAVANA	five_prime_UTR	71055852	71055993	.	+	.	ENSMUST00000102701.4
chr2	HAVANA	three_prime_UTR	71088599	71088644	.	+	.	ENSMUST00000102701.4
chr2	HAVANA	transcript	71117923	71142926	.	+	.	ENSMUST00000028403.2
chr2	HAVANA	CDS	71118120	71118312	.	+	0	ENSMUST00000028403.2
chr2	HAVANA	CDS	71129653	71129861	.	+	2	ENSMUST00000028403.2
chr2	HAVANA	CDS	71137489	71137643	.	+	0	ENSMUST00000028403.2
chr2	HAVANA	CDS	71138342	71138654	.	+	1	ENSMUST00000028403.2
chr2	HAVANA	five_prime_UTR	71117923	71118119	.	+	.	ENSMUST00000028403.2
chr2	HAVANA	three_prime_UTR	71138655	71142926	.	+	.	ENSMUST00000028403.2
chr2	HAVANA	transcript	71211741	71263303	.	+	.	ENSMUST00000112140.7
chr2	HAVANA	CDS	71214448	71214555	.	+	0	ENSMUST00000112140.7
chr2	HAVANA	CDS	71219301	71219418	.	+	0	ENSMUST00000112140.7
chr2	HAVANA	CDS	71227827	71227844	.	+	2	ENSMUST00000112140.7
chr2	HAVANA	CDS	71228600	71228690	.	+	2	ENSMUST00000112140.7
chr2	HAVANA	CDS	71233649	71233708	.	+	1	ENSMUST00000112140.7
chr2	HAVANA	CDS	71235915	71236030	.	+	1	ENSMUST00000112140.7
chr2	HAVANA	CDS	71246689	71246784	.	+	2	ENSMUST00000112140.7
chr2	HAVANA	CDS	71247013	71247175	.	+	2	ENSMUST00000112140.7
chr2	HAVANA	CDS	71247289	71247388	.	+	1	ENSMUST00000112140.7
chr2	HAVANA	CDS	71247821	71247946	.	+	0	ENSMUST00000112140.7
chr2	HAVANA	CDS	71248787	71248933	.	+	0	ENSMUST00000112140.7
chr2	HAVANA	CDS	71249309	71249422	.	+	0	ENSMUST00000112140.7
chr2	HAVANA	CDS	71249719	71249852	.	+	0	ENSMUST00000112140.7
chr2	HAVANA	CDS	71250842	71250986	.	+	1	ENSMUST00000112140.7
chr2	HAVANA	CDS	71258084	71258224	.	+	0	ENSMUST00000112140.7
chr2	HAVANA	CDS	71260822	71260947	.	+	0	ENSMUST00000112140.7
chr2	HAVANA	CDS	71262648	71262758	.	+	0	ENSMUST00000112140.7
chr2	HAVANA	five_prime_UTR	71211741	71211845	.	+	.	ENSMUST00000112140.7
chr2	HAVANA	five_prime_UTR	71214439	71214447	.	+	.	ENSMUST00000112140.7
chr2	HAVANA	three_prime_UTR	71262759	71265274	.	+	.	ENSMUST00000112140.7
chr2	HAVANA	transcript	71271063	71367749	.	-	.	ENSMUST00000151937.7
chr2	HAVANA	CDS	71367513	71367524	.	-	0	ENSMUST00000151937.7
chr2	HAVANA	CDS	71366527	71366580	.	-	0	ENSMUST00000151937.7
chr2	HAVANA	CDS	71343890	71344032	.	-	0	ENSMUST00000151937.7
chr2	HAVANA	CDS	71333605	71333720	.	-	1	ENSMUST00000151937.7
chr2	HAVANA	CDS	71323976	71324115	.	-	2	ENSMUST00000151937.7
chr2	HAVANA	CDS	71314983	71315129	.	-	0	ENSMUST00000151937.7
chr2	HAVANA	CDS	71312425	71312563	.	-	0	ENSMUST00000151937.7
chr2	HAVANA	CDS	71311463	71311556	.	-	2	ENSMUST00000151937.7
chr2	HAVANA	CDS	71308056	71308140	.	-	1	ENSMUST00000151937.7
chr2	HAVANA	CDS	71298570	71298651	.	-	0	ENSMUST00000151937.7
chr2	HAVANA	CDS	71296665	71296823	.	-	2	ENSMUST00000151937.7
chr2	HAVANA	CDS	71293672	71293724	.	-	2	ENSMUST00000151937.7
chr2	HAVANA	CDS	71293360	71293440	.	-	0	ENSMUST00000151937.7
chr2	HAVANA	CDS	71282470	71282610	.	-	0	ENSMUST00000151937.7
chr2	HAVANA	CDS	71279516	71279654	.	-	0	ENSMUST00000151937.7
chr2	HAVANA	CDS	71276641	71276799	.	-	2	ENSMUST00000151937.7
chr2	HAVANA	CDS	71276432	71276522	.	-	2	ENSMUST00000151937.7
chr2	HAVANA	CDS	71275158	71275353	.	-	1	ENSMUST00000151937.7
chr2	HAVANA	five_prime_UTR	71367525	71367749	.	-	.	ENSMUST00000151937.7
chr2	HAVANA	three_prime_UTR	71269858	71275157	.	-	.	ENSMUST00000151937.7
chr2	HAVANA	transcript	71388958	71441622	.	+	.	ENSMUST00000112122.8
chr2	HAVANA	CDS	71389298	71389304	.	+	0	ENSMUST00000112122.8
chr2	HAVANA	CDS	71389903	71389998	.	+	2	ENSMUST00000112122.8
chr2	HAVANA	CDS	71408988	71409063	.	+	2	ENSMUST00000112122.8
chr2	HAVANA	CDS	71410143	71410263	.	+	1	ENSMUST00000112122.8
chr2	HAVANA	CDS	71420175	71420354	.	+	0	ENSMUST00000112122.8
chr2	HAVANA	CDS	71420590	71420711	.	+	0	ENSMUST00000112122.8
chr2	HAVANA	CDS	71421211	71421315	.	+	1	ENSMUST00000112122.8
chr2	HAVANA	CDS	71421633	71421739	.	+	1	ENSMUST00000112122.8
chr2	HAVANA	CDS	71434034	71434206	.	+	2	ENSMUST00000112122.8
chr2	HAVANA	CDS	71438696	71438812	.	+	0	ENSMUST00000112122.8
chr2	HAVANA	CDS	71441168	71441332	.	+	0	ENSMUST00000112122.8
chr2	HAVANA	five_prime_UTR	71388958	71389297	.	+	.	ENSMUST00000112122.8
chr2	HAVANA	three_prime_UTR	71441333	71441622	.	+	.	ENSMUST00000112122.8
chr2	HAVANA	transcript	71453276	71525191	.	+	.	ENSMUST00000037210.8
chr2	HAVANA	CDS	71453359	71453398	.	+	0	ENSMUST00000037210.8
chr2	HAVANA	CDS	71506785	71506942	.	+	2	ENSMUST00000037210.8
chr2	HAVANA	CDS	71509741	71509890	.	+	0	ENSMUST00000037210.8
chr2	HAVANA	CDS	71511412	71511560	.	+	0	ENSMUST00000037210.8
chr2	HAVANA	CDS	71512126	71512168	.	+	1	ENSMUST00000037210.8
chr2	HAVANA	CDS	71515637	71515800	.	+	0	ENSMUST00000037210.8
chr2	HAVANA	CDS	71522533	71522630	.	+	1	ENSMUST00000037210.8
chr2	HAVANA	CDS	71523802	71523849	.	+	2	ENSMUST00000037210.8
chr2	HAVANA	CDS	71524717	71524795	.	+	2	ENSMUST00000037210.8
chr2	HAVANA	CDS	71524883	71524958	.	+	1	ENSMUST00000037210.8
chr2	HAVANA	five_prime_UTR	71453276	71453358	.	+	.	ENSMUST00000037210.8
chr2	HAVANA	three_prime_UTR	71524959	71525191	.	+	.	ENSMUST00000037210.8
chr2	HAVANA	transcript	71528113	71533980	.	+	.	ENSMUST00000037119.3
chr2	HAVANA	CDS	71529994	71530306	.	+	0	ENSMUST00000037119.3
chr2	HAVANA	CDS	71530957	71531156	.	+	2	ENSMUST00000037119.3
chr2	HAVANA	CDS	71532264	71532515	.	+	0	ENSMUST00000037119.3
chr2	HAVANA	five_prime_UTR	71528113	71529993	.	+	.	ENSMUST00000037119.3
chr2	HAVANA	three_prime_UTR	71532516	71533981	.	+	.	ENSMUST00000037119.3
chr2	HAVANA	transcript	71543408	71546754	.	-	.	ENSMUST00000024159.7
chr2	HAVANA	CDS	71545984	71546392	.	-	0	ENSMUST00000024159.7
chr2	HAVANA	CDS	71545384	71545568	.	-	2	ENSMUST00000024159.7
chr2	HAVANA	CDS	71544523	71544924	.	-	0	ENSMUST00000024159.7
chr2	HAVANA	five_prime_UTR	71546393	71546754	.	-	.	ENSMUST00000024159.7
chr2	HAVANA	three_prime_UTR	71543408	71544522	.	-	.	ENSMUST00000024159.7
chr2	HAVANA	transcript	71786940	71856771	.	+	.	ENSMUST00000112101.7
chr2	HAVANA	CDS	71787139	71787320	.	+	0	ENSMUST00000112101.7
chr2	HAVANA	CDS	71816630	71816754	.	+	1	ENSMUST00000112101.7
chr2	HAVANA	CDS	71818481	71818560	.	+	2	ENSMUST00000112101.7
chr2	HAVANA	CDS	71819999	71820254	.	+	0	ENSMUST00000112101.7
chr2	HAVANA	CDS	71822438	71822569	.	+	2	ENSMUST00000112101.7
chr2	HAVANA	CDS	71825509	71825719	.	+	2	ENSMUST00000112101.7
chr2	HAVANA	CDS	71826390	71826583	.	+	1	ENSMUST00000112101.7
chr2	HAVANA	CDS	71826723	71826811	.	+	2	ENSMUST00000112101.7
chr2	HAVANA	CDS	71827896	71828014	.	+	0	ENSMUST00000112101.7
chr2	HAVANA	CDS	71833696	71833794	.	+	1	ENSMUST00000112101.7
chr2	HAVANA	CDS	71834009	71834070	.	+	1	ENSMUST00000112101.7
chr2	HAVANA	CDS	71838268	71838428	.	+	2	ENSMUST00000112101.7
chr2	HAVANA	CDS	71838578	71838721	.	+	0	ENSMUST00000112101.7
chr2	HAVANA	CDS	71840562	71840677	.	+	0	ENSMUST00000112101.7
chr2	HAVANA	CDS	71840786	71840975	.	+	1	ENSMUST00000112101.7
chr2	HAVANA	CDS	71841067	71841150	.	+	0	ENSMUST00000112101.7
chr2	HAVANA	CDS	71841249	71841328	.	+	0	ENSMUST00000112101.7
chr2	HAVANA	CDS	71841479	71841556	.	+	1	ENSMUST00000112101.7
chr2	HAVANA	CDS	71841644	71841746	.	+	1	ENSMUST00000112101.7
chr2	HAVANA	CDS	71843129	71843302	.	+	0	ENSMUST00000112101.7
chr2	HAVANA	CDS	71845783	71845881	.	+	0	ENSMUST00000112101.7
chr2	HAVANA	CDS	71845973	71846083	.	+	0	ENSMUST00000112101.7
chr2	HAVANA	CDS	71846164	71846262	.	+	0	ENSMUST00000112101.7
chr2	HAVANA	CDS	71849381	71849506	.	+	0	ENSMUST00000112101.7
chr2	HAVANA	CDS	71855854	71856012	.	+	0	ENSMUST00000112101.7
chr2	HAVANA	five_prime_UTR	71786940	71787008	.	+	.	ENSMUST00000112101.7
chr2	HAVANA	five_prime_UTR	71787084	71787138	.	+	.	ENSMUST00000112101.7
chr2	HAVANA	three_prime_UTR	71856013	71859412	.	+	.	ENSMUST00000112101.7
chr2	HAVANA	transcript	71786978	71856758	.	+	.	ENSMUST00000028522.9
chr2	HAVANA	CDS	71787139	71787320	.	+	0	ENSMUST00000028522.9
chr2	HAVANA	CDS	71816630	71816754	.	+	1	ENSMUST00000028522.9
chr2	HAVANA	CDS	71818481	71818560	.	+	2	ENSMUST00000028522.9
chr2	HAVANA	CDS	71819999	71820254	.	+	0	ENSMUST00000028522.9
chr2	HAVANA	CDS	71822438	71822569	.	+	2	ENSMUST00000028522.9
chr2	HAVANA	CDS	71825509	71825719	.	+	2	ENSMUST00000028522.9
chr2	HAVANA	CDS	71826390	71826583	.	+	1	ENSMUST00000028522.9
chr2	HAVANA	CDS	71826723	71826811	.	+	2	ENSMUST00000028522.9
chr2	HAVANA	CDS	71827896	71828014	.	+	0	ENSMUST00000028522.9
chr2	HAVANA	CDS	71833696	71833794	.	+	1	ENSMUST00000028522.9
chr2	HAVANA	CDS	71834009	71834070	.	+	1	ENSMUST00000028522.9
chr2	HAVANA	CDS	71838268	71838428	.	+	2	ENSMUST00000028522.9
chr2	HAVANA	CDS	71838578	71838721	.	+	0	ENSMUST00000028522.9
chr2	HAVANA	CDS	71840562	71840677	.	+	0	ENSMUST00000028522.9
chr2	HAVANA	CDS	71840786	71840975	.	+	1	ENSMUST00000028522.9
chr2	HAVANA	CDS	71841067	71841150	.	+	0	ENSMUST00000028522.9
chr2	HAVANA	CDS	71841249	71841328	.	+	0	ENSMUST00000028522.9
chr2	HAVANA	CDS	71841479	71841556	.	+	1	ENSMUST00000028522.9
chr2	HAVANA	CDS	71841644	71841746	.	+	1	ENSMUST00000028522.9
chr2	HAVANA	CDS	71843129	71843302	.	+	0	ENSMUST00000028522.9
chr2	HAVANA	CDS	71845783	71845881	.	+	0	ENSMUST00000028522.9
chr2	HAVANA	CDS	71845973	71846083	.	+	0	ENSMUST00000028522.9
chr2	HAVANA	CDS	71846164	71846262	.	+	0	ENSMUST00000028522.9
chr2	HAVANA	CDS	71849381	71849506	.	+	0	ENSMUST00000028522.9
chr2	HAVANA	CDS	71853534	71853638	.	+	0	ENSMUST00000028522.9
chr2	HAVANA	five_prime_UTR	71786978	71787138	.	+	.	ENSMUST00000028522.9
chr2	HAVANA	three_prime_UTR	71853639	71853663	.	+	.	ENSMUST00000028522.9
chr2	HAVANA	three_prime_UTR	71855854	71859412	.	+	.	ENSMUST00000028522.9
chr2	HAVANA	transcript	71873224	71903858	.	+	.	ENSMUST00000006669.5
chr2	HAVANA	CDS	71873370	71873565	.	+	0	ENSMUST00000006669.5
chr2	HAVANA	CDS	71875406	71875547	.	+	2	ENSMUST00000006669.5
chr2	HAVANA	CDS	71880039	71880110	.	+	1	ENSMUST00000006669.5
chr2	HAVANA	CDS	71883423	71883607	.	+	1	ENSMUST00000006669.5
chr2	HAVANA	CDS	71883843	71883932	.	+	2	ENSMUST00000006669.5
chr2	HAVANA	CDS	71885982	71886059	.	+	2	ENSMUST00000006669.5
chr2	HAVANA	CDS	71887382	71887458	.	+	2	ENSMUST00000006669.5
chr2	HAVANA	CDS	71888896	71888994	.	+	0	ENSMUST00000006669.5
chr2	HAVANA	CDS	71895689	71895799	.	+	0	ENSMUST00000006669.5
chr2	HAVANA	CDS	71897647	71897760	.	+	0	ENSMUST00000006669.5
chr2	HAVANA	CDS	71899984	71900121	.	+	0	ENSMUST00000006669.5
chr2	HAVANA	five_prime_UTR	71873224	71873369	.	+	.	ENSMUST00000006669.5
chr2	HAVANA	three_prime_UTR	71900122	71903865	.	+	.	ENSMUST00000006669.5
chr2	HAVANA	transcript	71981240	72257474	.	+	.	ENSMUST00000090826.11
chr2	HAVANA	CDS	71981287	71981351	.	+	0	ENSMUST00000090826.11
chr2	HAVANA	CDS	72031033	72031175	.	+	1	ENSMUST00000090826.11
chr2	HAVANA	CDS	72034031	72034119	.	+	2	ENSMUST00000090826.11
chr2	HAVANA	CDS	72045102	72045248	.	+	0	ENSMUST00000090826.11
chr2	HAVANA	CDS	72137242	72137314	.	+	0	ENSMUST00000090826.11
chr2	HAVANA	CDS	72141153	72141172	.	+	2	ENSMUST00000090826.11
chr2	HAVANA	CDS	72174423	72174476	.	+	0	ENSMUST00000090826.11
chr2	HAVANA	CDS	72174802	72174908	.	+	0	ENSMUST00000090826.11
chr2	HAVANA	CDS	72178178	72178299	.	+	1	ENSMUST00000090826.11
chr2	HAVANA	CDS	72179920	72180103	.	+	2	ENSMUST00000090826.11
chr2	HAVANA	CDS	72195637	72195721	.	+	1	ENSMUST00000090826.11
chr2	HAVANA	CDS	72196216	72196276	.	+	0	ENSMUST00000090826.11
chr2	HAVANA	CDS	72198337	72198413	.	+	2	ENSMUST00000090826.11
chr2	HAVANA	CDS	72198759	72198905	.	+	0	ENSMUST00000090826.11
chr2	HAVANA	CDS	72201048	72201163	.	+	0	ENSMUST00000090826.11
chr2	HAVANA	CDS	72205655	72205743	.	+	1	ENSMUST00000090826.11
chr2	HAVANA	CDS	72208086	72208164	.	+	2	ENSMUST00000090826.11
chr2	HAVANA	CDS	72223017	72223167	.	+	1	ENSMUST00000090826.11
chr2	HAVANA	CDS	72224961	72225049	.	+	0	ENSMUST00000090826.11
chr2	HAVANA	CDS	72225749	72225779	.	+	1	ENSMUST00000090826.11
chr2	HAVANA	CDS	72225999	72226077	.	+	0	ENSMUST00000090826.11
chr2	HAVANA	CDS	72226475	72226621	.	+	2	ENSMUST00000090826.11
chr2	HAVANA	CDS	72229006	72229103	.	+	2	ENSMUST00000090826.11
chr2	HAVANA	CDS	72234077	72234202	.	+	0	ENSMUST00000090826.11
chr2	HAVANA	CDS	72234608	72234786	.	+	0	ENSMUST00000090826.11
chr2	HAVANA	CDS	72239064	72239154	.	+	1	ENSMUST00000090826.11
chr2	HAVANA	CDS	72241427	72241477	.	+	0	ENSMUST00000090826.11
chr2	HAVANA	CDS	72242234	72242321	.	+	0	ENSMUST00000090826.11
chr2	HAVANA	CDS	72242728	72242792	.	+	2	ENSMUST00000090826.11
chr2	HAVANA	CDS	72252940	72252994	.	+	0	ENSMUST00000090826.11
chr2	HAVANA	CDS	72256249	72256373	.	+	2	ENSMUST00000090826.11
chr2	HAVANA	five_prime_UTR	71981240	71981286	.	+	.	ENSMUST00000090826.11
chr2	HAVANA	three_prime_UTR	72256374	72257729	.	+	.	ENSMUST00000090826.11
chr2	HAVANA	transcript	72285637	72442610	.	+	.	ENSMUST00000090824.11
chr2	HAVANA	CDS	72298222	72298380	.	+	0	ENSMUST00000090824.11
chr2	HAVANA	CDS	72355558	72355645	.	+	0	ENSMUST00000090824.11
chr2	HAVANA	CDS	72364628	72364729	.	+	2	ENSMUST00000090824.11
chr2	HAVANA	CDS	72368401	72368466	.	+	2	ENSMUST00000090824.11
chr2	HAVANA	CDS	72371727	72371755	.	+	2	ENSMUST00000090824.11
chr2	HAVANA	CDS	72371871	72372008	.	+	0	ENSMUST00000090824.11
chr2	HAVANA	CDS	72378634	72378720	.	+	0	ENSMUST00000090824.11
chr2	HAVANA	CDS	72384131	72384205	.	+	0	ENSMUST00000090824.11
chr2	HAVANA	CDS	72389470	72389576	.	+	0	ENSMUST00000090824.11
chr2	HAVANA	CDS	72398290	72398425	.	+	1	ENSMUST00000090824.11
chr2	HAVANA	CDS	72410149	72410193	.	+	0	ENSMUST00000090824.11
chr2	HAVANA	CDS	72411930	72411960	.	+	0	ENSMUST00000090824.11
chr2	HAVANA	CDS	72412071	72412210	.	+	2	ENSMUST00000090824.11
chr2	HAVANA	CDS	72416541	72416603	.	+	0	ENSMUST00000090824.11
chr2	HAVANA	CDS	72417955	72418047	.	+	0	ENSMUST00000090824.11
chr2	HAVANA	CDS	72433368	72433484	.	+	0	ENSMUST00000090824.11
chr2	HAVANA	CDS	72435231	72435305	.	+	0	ENSMUST00000090824.11
chr2	HAVANA	CDS	72438202	72438352	.	+	0	ENSMUST00000090824.11
chr2	HAVANA	CDS	72441232	72441935	.	+	2	ENSMUST00000090824.11
chr2	HAVANA	five_prime_UTR	72285637	72285855	.	+	.	ENSMUST00000090824.11
chr2	HAVANA	five_prime_UTR	72298188	72298221	.	+	.	ENSMUST00000090824.11
chr2	HAVANA	three_prime_UTR	72441936	72442619	.	+	.	ENSMUST00000090824.11
chr2	HAVANA	transcript	72285728	72407502	.	+	.	ENSMUST00000135469.7
chr2	HAVANA	CDS	72298222	72298380	.	+	0	ENSMUST00000135469.7
chr2	HAVANA	CDS	72355558	72355645	.	+	0	ENSMUST00000135469.7
chr2	HAVANA	CDS	72364628	72364729	.	+	2	ENSMUST00000135469.7
chr2	HAVANA	CDS	72368401	72368466	.	+	2	ENSMUST00000135469.7
chr2	HAVANA	CDS	72371727	72371755	.	+	2	ENSMUST00000135469.7
chr2	HAVANA	CDS	72371871	72372008	.	+	0	ENSMUST00000135469.7
chr2	HAVANA	CDS	72378634	72378720	.	+	0	ENSMUST00000135469.7
chr2	HAVANA	CDS	72384131	72384205	.	+	0	ENSMUST00000135469.7
chr2	HAVANA	CDS	72389470	72389576	.	+	0	ENSMUST00000135469.7
chr2	HAVANA	CDS	72398290	72398425	.	+	1	ENSMUST00000135469.7
chr2	HAVANA	CDS	72401989	72402363	.	+	0	ENSMUST00000135469.7
chr2	HAVANA	five_prime_UTR	72285728	72285855	.	+	.	ENSMUST00000135469.7
chr2	HAVANA	five_prime_UTR	72298188	72298221	.	+	.	ENSMUST00000135469.7
chr2	HAVANA	three_prime_UTR	72402364	72407529	.	+	.	ENSMUST00000135469.7
chr2	HAVANA	transcript	72476159	72486893	.	+	.	ENSMUST00000102691.10
chr2	HAVANA	CDS	72476291	72476311	.	+	0	ENSMUST00000102691.10
chr2	HAVANA	CDS	72478906	72479028	.	+	0	ENSMUST00000102691.10
chr2	HAVANA	CDS	72481691	72481948	.	+	0	ENSMUST00000102691.10
chr2	HAVANA	CDS	72482429	72482512	.	+	0	ENSMUST00000102691.10
chr2	HAVANA	CDS	72483355	72483561	.	+	0	ENSMUST00000102691.10
chr2	HAVANA	CDS	72483879	72484016	.	+	0	ENSMUST00000102691.10
chr2	HAVANA	CDS	72484599	72484748	.	+	0	ENSMUST00000102691.10
chr2	HAVANA	CDS	72485176	72485312	.	+	0	ENSMUST00000102691.10
chr2	HAVANA	CDS	72485720	72485747	.	+	1	ENSMUST00000102691.10
chr2	HAVANA	five_prime_UTR	72476159	72476290	.	+	.	ENSMUST00000102691.10
chr2	HAVANA	three_prime_UTR	72485748	72486893	.	+	.	ENSMUST00000102691.10
chr2	HAVANA	transcript	72936427	72980446	.	-	.	ENSMUST00000102689.9
chr2	HAVANA	CDS	72980250	72980256	.	-	0	ENSMUST00000102689.9
chr2	HAVANA	CDS	72979487	72979632	.	-	2	ENSMUST00000102689.9
chr2	HAVANA	CDS	72978898	72979029	.	-	0	ENSMUST00000102689.9
chr2	HAVANA	CDS	72970155	72971514	.	-	0	ENSMUST00000102689.9
chr2	HAVANA	CDS	72946546	72946738	.	-	2	ENSMUST00000102689.9
chr2	HAVANA	CDS	72940543	72940739	.	-	1	ENSMUST00000102689.9
chr2	HAVANA	CDS	72938069	72938382	.	-	2	ENSMUST00000102689.9
chr2	HAVANA	five_prime_UTR	72980257	72980446	.	-	.	ENSMUST00000102689.9
chr2	HAVANA	three_prime_UTR	72936271	72938068	.	-	.	ENSMUST00000102689.9
chr2	HAVANA	transcript	73092801	73214447	.	-	.	ENSMUST00000028517.12
chr2	HAVANA	CDS	73212860	73212960	.	-	0	ENSMUST00000028517.12
chr2	HAVANA	CDS	73203325	73203468	.	-	1	ENSMUST00000028517.12
chr2	HAVANA	CDS	73199401	73199528	.	-	1	ENSMUST00000028517.12
chr2	HAVANA	CDS	73156738	73156913	.	-	2	ENSMUST00000028517.12
chr2	HAVANA	CDS	73142308	73142388	.	-	0	ENSMUST00000028517.12
chr2	HAVANA	CDS	73141898	73141995	.	-	0	ENSMUST00000028517.12
chr2	HAVANA	CDS	73100074	73100214	.	-	1	ENSMUST00000028517.12
chr2	HAVANA	CDS	73099292	73099388	.	-	1	ENSMUST00000028517.12
chr2	HAVANA	CDS	73097145	73097267	.	-	0	ENSMUST00000028517.12
chr2	HAVANA	CDS	73093626	73093724	.	-	0	ENSMUST00000028517.12
chr2	HAVANA	five_prime_UTR	73214286	73214447	.	-	.	ENSMUST00000028517.12
chr2	HAVANA	three_prime_UTR	73090893	73093625	.	-	.	ENSMUST00000028517.12
chr2	HAVANA	transcript	73093202	73212960	.	-	.	ENSMUST00000112055.7
chr2	HAVANA	CDS	73212860	73212960	.	-	0	ENSMUST00000112055.7
chr2	HAVANA	CDS	73203325	73203468	.	-	1	ENSMUST00000112055.7
chr2	HAVANA	CDS	73199401	73199528	.	-	1	ENSMUST00000112055.7
chr2	HAVANA	CDS	73156738	73156913	.	-	2	ENSMUST00000112055.7
chr2	HAVANA	CDS	73142308	73142388	.	-	0	ENSMUST00000112055.7
chr2	HAVANA	CDS	73141898	73141995	.	-	0	ENSMUST00000112055.7
chr2	HAVANA	CDS	73093610	73093724	.	-	1	ENSMUST00000112055.7
chr2	HAVANA	three_prime_UTR	73090893	73093609	.	-	.	ENSMUST00000112055.7
chr2	HAVANA	transcript	73137527	73214333	.	-	.	ENSMUST00000100015.5
chr2	HAVANA	CDS	73212860	73212960	.	-	0	ENSMUST00000100015.5
chr2	HAVANA	CDS	73203325	73203468	.	-	1	ENSMUST00000100015.5
chr2	HAVANA	CDS	73199401	73199528	.	-	1	ENSMUST00000100015.5
chr2	HAVANA	CDS	73156738	73156913	.	-	2	ENSMUST00000100015.5
chr2	HAVANA	CDS	73142308	73142388	.	-	0	ENSMUST00000100015.5
chr2	HAVANA	CDS	73141898	73141995	.	-	0	ENSMUST00000100015.5
chr2	HAVANA	CDS	73137574	73137655	.	-	1	ENSMUST00000100015.5
chr2	HAVANA	five_prime_UTR	73214286	73214333	.	-	.	ENSMUST00000100015.5
chr2	HAVANA	three_prime_UTR	73135113	73137573	.	-	.	ENSMUST00000100015.5
chr2	HAVANA	transcript	73271925	73277471	.	+	.	ENSMUST00000090813.5
chr2	HAVANA	CDS	73272071	73272091	.	+	0	ENSMUST00000090813.5
chr2	HAVANA	CDS	73273125	73274555	.	+	0	ENSMUST00000090813.5
chr2	HAVANA	five_prime_UTR	73271925	73272070	.	+	.	ENSMUST00000090813.5
chr2	HAVANA	three_prime_UTR	73274556	73277471	.	+	.	ENSMUST00000090813.5
chr2	HAVANA	transcript	73283105	73312701	.	-	.	ENSMUST00000058615.9
chr2	HAVANA	CDS	73312417	73312488	.	-	0	ENSMUST00000058615.9
chr2	HAVANA	CDS	73310457	73310551	.	-	0	ENSMUST00000058615.9
chr2	HAVANA	CDS	73306855	73306928	.	-	1	ENSMUST00000058615.9
chr2	HAVANA	CDS	73306428	73306438	.	-	2	ENSMUST00000058615.9
chr2	HAVANA	CDS	73306277	73306341	.	-	0	ENSMUST00000058615.9
chr2	HAVANA	CDS	73305890	73305938	.	-	1	ENSMUST00000058615.9
chr2	HAVANA	CDS	73303740	73303857	.	-	0	ENSMUST00000058615.9
chr2	HAVANA	CDS	73287609	73287715	.	-	2	ENSMUST00000058615.9
chr2	HAVANA	CDS	73286338	73286423	.	-	0	ENSMUST00000058615.9
chr2	HAVANA	CDS	73284363	73285035	.	-	1	ENSMUST00000058615.9
chr2	HAVANA	five_prime_UTR	73312489	73312701	.	-	.	ENSMUST00000058615.9
chr2	HAVANA	three_prime_UTR	73280082	73284362	.	-	.	ENSMUST00000058615.9
chr2	HAVANA	transcript	73312601	73337818	.	+	.	ENSMUST00000090811.10
chr2	HAVANA	CDS	73315434	73315592	.	+	0	ENSMUST00000090811.10
chr2	HAVANA	CDS	73318246	73318427	.	+	0	ENSMUST00000090811.10
chr2	HAVANA	CDS	73319303	73319499	.	+	1	ENSMUST00000090811.10
chr2	HAVANA	CDS	73321985	73322194	.	+	2	ENSMUST00000090811.10
chr2	HAVANA	CDS	73329763	73329925	.	+	2	ENSMUST00000090811.10
chr2	HAVANA	CDS	73330983	73331157	.	+	1	ENSMUST00000090811.10
chr2	HAVANA	CDS	73335711	73335878	.	+	0	ENSMUST00000090811.10
chr2	HAVANA	five_prime_UTR	73312601	73312713	.	+	.	ENSMUST00000090811.10
chr2	HAVANA	five_prime_UTR	73315432	73315433	.	+	.	ENSMUST00000090811.10
chr2	HAVANA	three_prime_UTR	73335879	73337928	.	+	.	ENSMUST00000090811.10
chr2	HAVANA	transcript	73312654	73320796	.	+	.	ENSMUST00000112050.1
chr2	HAVANA	CDS	73315434	73315592	.	+	0	ENSMUST00000112050.1
chr2	HAVANA	CDS	73318246	73318427	.	+	0	ENSMUST00000112050.1
chr2	HAVANA	CDS	73319303	73319528	.	+	1	ENSMUST00000112050.1
chr2	HAVANA	five_prime_UTR	73312654	73312713	.	+	.	ENSMUST00000112050.1
chr2	HAVANA	five_prime_UTR	73315432	73315433	.	+	.	ENSMUST00000112050.1
chr2	HAVANA	three_prime_UTR	73319529	73320859	.	+	.	ENSMUST00000112050.1
chr2	HAVANA	transcript	73341506	73386572	.	-	.	ENSMUST00000076463.11
chr2	HAVANA	CDS	73381824	73382277	.	-	0	ENSMUST00000076463.11
chr2	HAVANA	CDS	73373615	73374014	.	-	2	ENSMUST00000076463.11
chr2	HAVANA	CDS	73370965	73371130	.	-	1	ENSMUST00000076463.11
chr2	HAVANA	CDS	73369986	73370141	.	-	0	ENSMUST00000076463.11
chr2	HAVANA	CDS	73368314	73368397	.	-	0	ENSMUST00000076463.11
chr2	HAVANA	CDS	73367481	73367598	.	-	0	ENSMUST00000076463.11
chr2	HAVANA	CDS	73364168	73364252	.	-	2	ENSMUST00000076463.11
chr2	HAVANA	CDS	73363932	73364022	.	-	1	ENSMUST00000076463.11
chr2	HAVANA	CDS	73362425	73362635	.	-	0	ENSMUST00000076463.11
chr2	HAVANA	CDS	73356598	73356702	.	-	2	ENSMUST00000076463.11
chr2	HAVANA	CDS	73353617	73353753	.	-	2	ENSMUST00000076463.11
chr2	HAVANA	CDS	73351849	73351944	.	-	0	ENSMUST00000076463.11
chr2	HAVANA	CDS	73349627	73349691	.	-	0	ENSMUST00000076463.11
chr2	HAVANA	CDS	73348137	73348274	.	-	1	ENSMUST00000076463.11
chr2	HAVANA	CDS	73343460	73343757	.	-	1	ENSMUST00000076463.11
chr2	HAVANA	five_prime_UTR	73386265	73386572	.	-	.	ENSMUST00000076463.11
chr2	HAVANA	five_prime_UTR	73382795	73382958	.	-	.	ENSMUST00000076463.11
chr2	HAVANA	five_prime_UTR	73382278	73382308	.	-	.	ENSMUST00000076463.11
chr2	HAVANA	three_prime_UTR	73341505	73343459	.	-	.	ENSMUST00000076463.11
chr2	HAVANA	transcript	73429610	73529734	.	-	.	ENSMUST00000094681.10
chr2	HAVANA	CDS	73447849	73447899	.	-	0	ENSMUST00000094681.10
chr2	HAVANA	CDS	73444445	73444574	.	-	0	ENSMUST00000094681.10
chr2	HAVANA	CDS	73439977	73440156	.	-	2	ENSMUST00000094681.10
chr2	HAVANA	CDS	73436954	73437691	.	-	2	ENSMUST00000094681.10
chr2	HAVANA	CDS	73434946	73435158	.	-	2	ENSMUST00000094681.10
chr2	HAVANA	CDS	73434030	73434143	.	-	2	ENSMUST00000094681.10
chr2	HAVANA	CDS	73432413	73432465	.	-	2	ENSMUST00000094681.10
chr2	HAVANA	five_prime_UTR	73529327	73529734	.	-	.	ENSMUST00000094681.10
chr2	HAVANA	five_prime_UTR	73447900	73447937	.	-	.	ENSMUST00000094681.10
chr2	HAVANA	three_prime_UTR	73429574	73432412	.	-	.	ENSMUST00000094681.10
chr2	HAVANA	transcript	73563215	73580338	.	-	.	ENSMUST00000028515.3
chr2	HAVANA	CDS	73580245	73580287	.	-	0	ENSMUST00000028515.3
chr2	HAVANA	CDS	73574486	73574631	.	-	2	ENSMUST00000028515.3
chr2	HAVANA	CDS	73574321	73574365	.	-	0	ENSMUST00000028515.3
chr2	HAVANA	CDS	73573260	73573369	.	-	0	ENSMUST00000028515.3
chr2	HAVANA	CDS	73571413	73571608	.	-	1	ENSMUST00000028515.3
chr2	HAVANA	CDS	73570407	73570644	.	-	0	ENSMUST00000028515.3
chr2	HAVANA	CDS	73568092	73568315	.	-	2	ENSMUST00000028515.3
chr2	HAVANA	CDS	73566702	73566941	.	-	0	ENSMUST00000028515.3
chr2	HAVANA	CDS	73566179	73566307	.	-	0	ENSMUST00000028515.3
chr2	HAVANA	five_prime_UTR	73580288	73580338	.	-	.	ENSMUST00000028515.3
chr2	HAVANA	three_prime_UTR	73563211	73566178	.	-	.	ENSMUST00000028515.3
chr2	HAVANA	transcript	73610660	73775346	.	-	.	ENSMUST00000112024.9
chr2	HAVANA	CDS	73775023	73775041	.	-	0	ENSMUST00000112024.9
chr2	HAVANA	CDS	73721403	73721441	.	-	2	ENSMUST00000112024.9
chr2	HAVANA	CDS	73716364	73716419	.	-	2	ENSMUST00000112024.9
chr2	HAVANA	CDS	73710455	73710486	.	-	0	ENSMUST00000112024.9
chr2	HAVANA	CDS	73706919	73707032	.	-	1	ENSMUST00000112024.9
chr2	HAVANA	CDS	73679615	73679903	.	-	1	ENSMUST00000112024.9
chr2	HAVANA	CDS	73659680	73659757	.	-	0	ENSMUST00000112024.9
chr2	HAVANA	CDS	73631746	73631830	.	-	0	ENSMUST00000112024.9
chr2	HAVANA	CDS	73624877	73625050	.	-	2	ENSMUST00000112024.9
chr2	HAVANA	CDS	73624115	73624192	.	-	2	ENSMUST00000112024.9
chr2	HAVANA	CDS	73617921	73618058	.	-	2	ENSMUST00000112024.9
chr2	HAVANA	CDS	73614662	73614767	.	-	2	ENSMUST00000112024.9
chr2	HAVANA	CDS	73613028	73613196	.	-	1	ENSMUST00000112024.9
chr2	HAVANA	five_prime_UTR	73775042	73775346	.	-	.	ENSMUST00000112024.9
chr2	HAVANA	three_prime_UTR	73610652	73613027	.	-	.	ENSMUST00000112024.9
chr2	HAVANA	transcript	73816509	73892536	.	-	.	ENSMUST00000112010.8
chr2	HAVANA	CDS	73863169	73863193	.	-	0	ENSMUST00000112010.8
chr2	HAVANA	CDS	73850864	73850982	.	-	2	ENSMUST00000112010.8
chr2	HAVANA	CDS	73850589	73850717	.	-	0	ENSMUST00000112010.8
chr2	HAVANA	CDS	73846197	73846375	.	-	0	ENSMUST00000112010.8
chr2	HAVANA	CDS	73845439	73845553	.	-	1	ENSMUST00000112010.8
chr2	HAVANA	CDS	73842360	73842446	.	-	0	ENSMUST00000112010.8
chr2	HAVANA	CDS	73829792	73829941	.	-	0	ENSMUST00000112010.8
chr2	HAVANA	CDS	73828472	73828678	.	-	0	ENSMUST00000112010.8
chr2	HAVANA	CDS	73823201	73823306	.	-	0	ENSMUST00000112010.8
chr2	HAVANA	CDS	73818925	73819148	.	-	2	ENSMUST00000112010.8
chr2	HAVANA	five_prime_UTR	73892475	73892536	.	-	.	ENSMUST00000112010.8
chr2	HAVANA	five_prime_UTR	73880285	73880381	.	-	.	ENSMUST00000112010.8
chr2	HAVANA	five_prime_UTR	73873670	73873745	.	-	.	ENSMUST00000112010.8
chr2	HAVANA	five_prime_UTR	73863194	73863238	.	-	.	ENSMUST00000112010.8
chr2	HAVANA	three_prime_UTR	73811380	73818924	.	-	.	ENSMUST00000112010.8
chr2	HAVANA	transcript	73908447	73911325	.	-	.	ENSMUST00000111996.7
chr2	HAVANA	CDS	73910955	73910993	.	-	0	ENSMUST00000111996.7
chr2	HAVANA	CDS	73909864	73909941	.	-	0	ENSMUST00000111996.7
chr2	HAVANA	CDS	73909184	73909377	.	-	0	ENSMUST00000111996.7
chr2	HAVANA	CDS	73908596	73908707	.	-	1	ENSMUST00000111996.7
chr2	HAVANA	five_prime_UTR	73911242	73911325	.	-	.	ENSMUST00000111996.7
chr2	HAVANA	five_prime_UTR	73910994	73911060	.	-	.	ENSMUST00000111996.7
chr2	HAVANA	three_prime_UTR	73908289	73908595	.	-	.	ENSMUST00000111996.7
chr2	HAVANA	transcript	74520291	74578948	.	-	.	ENSMUST00000111993.8
chr2	HAVANA	CDS	74573538	74573564	.	-	0	ENSMUST00000111993.8
chr2	HAVANA	CDS	74570935	74570976	.	-	0	ENSMUST00000111993.8
chr2	HAVANA	CDS	74568941	74569128	.	-	0	ENSMUST00000111993.8
chr2	HAVANA	CDS	74554988	74555046	.	-	1	ENSMUST00000111993.8
chr2	HAVANA	CDS	74551061	74551101	.	-	2	ENSMUST00000111993.8
chr2	HAVANA	CDS	74547975	74548058	.	-	0	ENSMUST00000111993.8
chr2	HAVANA	CDS	74547838	74547889	.	-	0	ENSMUST00000111993.8
chr2	HAVANA	CDS	74537304	74537501	.	-	2	ENSMUST00000111993.8
chr2	HAVANA	CDS	74531876	74531981	.	-	2	ENSMUST00000111993.8
chr2	HAVANA	CDS	74530506	74530576	.	-	1	ENSMUST00000111993.8
chr2	HAVANA	CDS	74529631	74529801	.	-	2	ENSMUST00000111993.8
chr2	HAVANA	CDS	74528092	74528174	.	-	2	ENSMUST00000111993.8
chr2	HAVANA	CDS	74522292	74522297	.	-	0	ENSMUST00000111993.8
chr2	HAVANA	five_prime_UTR	74578819	74578948	.	-	.	ENSMUST00000111993.8
chr2	HAVANA	five_prime_UTR	74573565	74573626	.	-	.	ENSMUST00000111993.8
chr2	HAVANA	three_prime_UTR	74514837	74522291	.	-	.	ENSMUST00000111993.8
chr2	HAVANA	transcript	74520334	74578948	.	-	.	ENSMUST00000064503.12
chr2	HAVANA	CDS	74573538	74573564	.	-	0	ENSMUST00000064503.12
chr2	HAVANA	CDS	74570935	74570976	.	-	0	ENSMUST00000064503.12
chr2	HAVANA	CDS	74568941	74569128	.	-	0	ENSMUST00000064503.12
chr2	HAVANA	CDS	74554988	74555046	.	-	1	ENSMUST00000064503.12
chr2	HAVANA	CDS	74551061	74551101	.	-	2	ENSMUST00000064503.12
chr2	HAVANA	CDS	74547975	74548058	.	-	0	ENSMUST00000064503.12
chr2	HAVANA	CDS	74547838	74547889	.	-	0	ENSMUST00000064503.12
chr2	HAVANA	CDS	74537304	74537501	.	-	2	ENSMUST00000064503.12
chr2	HAVANA	CDS	74531876	74531981	.	-	2	ENSMUST00000064503.12
chr2	HAVANA	CDS	74530506	74530576	.	-	1	ENSMUST00000064503.12
chr2	HAVANA	CDS	74529631	74529801	.	-	2	ENSMUST00000064503.12
chr2	HAVANA	CDS	74522062	74522297	.	-	2	ENSMUST00000064503.12
chr2	HAVANA	five_prime_UTR	74578819	74578948	.	-	.	ENSMUST00000064503.12
chr2	HAVANA	five_prime_UTR	74573565	74573626	.	-	.	ENSMUST00000064503.12
chr2	HAVANA	three_prime_UTR	74514805	74522061	.	-	.	ENSMUST00000064503.12
chr2	HAVANA	transcript	74652991	74659557	.	-	.	ENSMUST00000001867.12
chr2	HAVANA	CDS	74658993	74659416	.	-	0	ENSMUST00000001867.12
chr2	HAVANA	CDS	74657767	74658047	.	-	2	ENSMUST00000001867.12
chr2	HAVANA	CDS	74655619	74656335	.	-	0	ENSMUST00000001867.12
chr2	HAVANA	five_prime_UTR	74659417	74659557	.	-	.	ENSMUST00000001867.12
chr2	HAVANA	three_prime_UTR	74652988	74655618	.	-	.	ENSMUST00000001867.12
chr2	HAVANA	transcript	74668310	74671599	.	+	.	ENSMUST00000001872.4
chr2	HAVANA	CDS	74668310	74669078	.	+	0	ENSMUST00000001872.4
chr2	HAVANA	CDS	74669886	74670133	.	+	2	ENSMUST00000001872.4
chr2	HAVANA	three_prime_UTR	74670134	74671603	.	+	.	ENSMUST00000001872.4
chr2	HAVANA	transcript	74675013	74677705	.	+	.	ENSMUST00000001878.5
chr2	HAVANA	CDS	74675087	74675654	.	+	0	ENSMUST00000001878.5
chr2	HAVANA	CDS	74675814	74676049	.	+	2	ENSMUST00000001878.5
chr2	HAVANA	five_prime_UTR	74675013	74675086	.	+	.	ENSMUST00000001878.5
chr2	HAVANA	three_prime_UTR	74676050	74677705	.	+	.	ENSMUST00000001878.5
chr2	HAVANA	transcript	74682323	74684168	.	+	.	ENSMUST00000142312.2
chr2	HAVANA	CDS	74682393	74683167	.	+	0	ENSMUST00000142312.2
chr2	HAVANA	CDS	74683903	74684135	.	+	2	ENSMUST00000142312.2
chr2	HAVANA	five_prime_UTR	74682323	74682392	.	+	.	ENSMUST00000142312.2
chr2	HAVANA	three_prime_UTR	74684136	74687016	.	+	.	ENSMUST00000142312.2
chr2	HAVANA	transcript	74691924	74695105	.	+	.	ENSMUST00000061745.4
chr2	HAVANA	CDS	74691980	74692724	.	+	0	ENSMUST00000061745.4
chr2	HAVANA	CDS	74694091	74694365	.	+	2	ENSMUST00000061745.4
chr2	HAVANA	five_prime_UTR	74691924	74691979	.	+	.	ENSMUST00000061745.4
chr2	HAVANA	three_prime_UTR	74694366	74695106	.	+	.	ENSMUST00000061745.4
chr2	HAVANA	transcript	74697727	74700208	.	+	.	ENSMUST00000059272.9
chr2	HAVANA	CDS	74698056	74698833	.	+	0	ENSMUST00000059272.9
chr2	HAVANA	CDS	74699180	74699418	.	+	2	ENSMUST00000059272.9
