## Supplementary Table 1 for "The landscape of alternative polyadenylation in single cells of the developing mouse embryo" (part 3 of 3)

### Sheet: GTF (continued)
Figure 1—Source Data 1. GTF file of the gene models associated with the Integrated 3' UTR set, as shown in Figure 1D. Coordinates are provided with respect to the mm10 genome and Transcripts IDs are derived from Gencode M25.
chr2	HAVANA	five_prime_UTR	74697727	74698055	.	+	.	ENSMUST00000059272.9
chr2	HAVANA	three_prime_UTR	74699419	74700208	.	+	.	ENSMUST00000059272.9
chr2	HAVANA	transcript	74704905	74707933	.	+	.	ENSMUST00000019749.3
chr2	HAVANA	CDS	74705548	74706118	.	+	0	ENSMUST00000019749.3
chr2	HAVANA	CDS	74706514	74706809	.	+	2	ENSMUST00000019749.3
chr2	HAVANA	five_prime_UTR	74704905	74705547	.	+	.	ENSMUST00000019749.3
chr2	HAVANA	three_prime_UTR	74706810	74708216	.	+	.	ENSMUST00000019749.3
chr2	HAVANA	transcript	74711927	74748271	.	+	.	ENSMUST00000111983.8
chr2	HAVANA	CDS	74744012	74744555	.	+	0	ENSMUST00000111983.8
chr2	HAVANA	CDS	74746322	74747076	.	+	2	ENSMUST00000111983.8
chr2	HAVANA	five_prime_UTR	74711927	74712316	.	+	.	ENSMUST00000111983.8
chr2	HAVANA	five_prime_UTR	74743928	74744011	.	+	.	ENSMUST00000111983.8
chr2	HAVANA	three_prime_UTR	74747077	74749283	.	+	.	ENSMUST00000111983.8
chr2	ENSEMBL	transcript	74721978	74729160	.	+	.	ENSMUST00000047904.3
chr2	ENSEMBL	CDS	74727279	74727705	.	+	0	ENSMUST00000047904.3
chr2	ENSEMBL	CDS	74728262	74728584	.	+	2	ENSMUST00000047904.3
chr2	ENSEMBL	five_prime_UTR	74721978	74722177	.	+	.	ENSMUST00000047904.3
chr2	ENSEMBL	five_prime_UTR	74722553	74722631	.	+	.	ENSMUST00000047904.3
chr2	ENSEMBL	five_prime_UTR	74723332	74723367	.	+	.	ENSMUST00000047904.3
chr2	ENSEMBL	five_prime_UTR	74725463	74725978	.	+	.	ENSMUST00000047904.3
chr2	ENSEMBL	five_prime_UTR	74726876	74727278	.	+	.	ENSMUST00000047904.3
chr2	ENSEMBL	three_prime_UTR	74728585	74731868	.	+	.	ENSMUST00000047904.3
chr2	HAVANA	transcript	74762980	74765142	.	+	.	ENSMUST00000047793.5
chr2	HAVANA	CDS	74763102	74763753	.	+	0	ENSMUST00000047793.5
chr2	HAVANA	CDS	74764055	74764386	.	+	2	ENSMUST00000047793.5
chr2	HAVANA	five_prime_UTR	74762980	74763101	.	+	.	ENSMUST00000047793.5
chr2	HAVANA	three_prime_UTR	74764387	74765142	.	+	.	ENSMUST00000047793.5
chr2	HAVANA	transcript	74825803	74878431	.	+	.	ENSMUST00000028511.7
chr2	HAVANA	CDS	74826004	74826043	.	+	0	ENSMUST00000028511.7
chr2	HAVANA	CDS	74847238	74847285	.	+	2	ENSMUST00000028511.7
chr2	HAVANA	CDS	74848299	74848345	.	+	2	ENSMUST00000028511.7
chr2	HAVANA	CDS	74859405	74859477	.	+	0	ENSMUST00000028511.7
chr2	HAVANA	CDS	74866871	74866947	.	+	2	ENSMUST00000028511.7
chr2	HAVANA	CDS	74868320	74868412	.	+	0	ENSMUST00000028511.7
chr2	HAVANA	CDS	74868883	74868921	.	+	0	ENSMUST00000028511.7
chr2	HAVANA	CDS	74869304	74869429	.	+	0	ENSMUST00000028511.7
chr2	HAVANA	CDS	74870408	74870484	.	+	0	ENSMUST00000028511.7
chr2	HAVANA	CDS	74876303	74876471	.	+	1	ENSMUST00000028511.7
chr2	HAVANA	five_prime_UTR	74825803	74826003	.	+	.	ENSMUST00000028511.7
chr2	HAVANA	three_prime_UTR	74876472	74881240	.	+	.	ENSMUST00000028511.7
chr2	HAVANA	transcript	75659267	75669407	.	+	.	ENSMUST00000111962.7
chr2	HAVANA	CDS	75659318	75659323	.	+	0	ENSMUST00000111962.7
chr2	HAVANA	CDS	75661466	75661588	.	+	0	ENSMUST00000111962.7
chr2	HAVANA	CDS	75661671	75661817	.	+	0	ENSMUST00000111962.7
chr2	HAVANA	CDS	75661896	75662106	.	+	0	ENSMUST00000111962.7
chr2	HAVANA	CDS	75662487	75662576	.	+	2	ENSMUST00000111962.7
chr2	HAVANA	CDS	75662661	75662756	.	+	2	ENSMUST00000111962.7
chr2	HAVANA	CDS	75662845	75662925	.	+	2	ENSMUST00000111962.7
chr2	HAVANA	CDS	75663571	75663714	.	+	2	ENSMUST00000111962.7
chr2	HAVANA	CDS	75665028	75665150	.	+	2	ENSMUST00000111962.7
chr2	HAVANA	CDS	75665234	75665283	.	+	2	ENSMUST00000111962.7
chr2	HAVANA	five_prime_UTR	75659267	75659317	.	+	.	ENSMUST00000111962.7
chr2	HAVANA	three_prime_UTR	75665284	75665301	.	+	.	ENSMUST00000111962.7
chr2	HAVANA	three_prime_UTR	75665398	75669484	.	+	.	ENSMUST00000111962.7
chr2	HAVANA	transcript	75675513	75704641	.	-	.	ENSMUST00000102672.4
chr2	HAVANA	CDS	75704364	75704408	.	-	0	ENSMUST00000102672.4
chr2	HAVANA	CDS	75679163	75679429	.	-	0	ENSMUST00000102672.4
chr2	HAVANA	CDS	75678488	75678577	.	-	0	ENSMUST00000102672.4
chr2	HAVANA	CDS	75677545	75677712	.	-	0	ENSMUST00000102672.4
chr2	HAVANA	CDS	75675964	75677184	.	-	0	ENSMUST00000102672.4
chr2	HAVANA	five_prime_UTR	75704409	75704641	.	-	.	ENSMUST00000102672.4
chr2	HAVANA	three_prime_UTR	75674393	75675963	.	-	.	ENSMUST00000102672.4
chr2	HAVANA	transcript	75832177	75931350	.	+	.	ENSMUST00000047232.13
chr2	HAVANA	CDS	75832213	75832511	.	+	0	ENSMUST00000047232.13
chr2	HAVANA	CDS	75851494	75851583	.	+	1	ENSMUST00000047232.13
chr2	HAVANA	CDS	75852722	75852812	.	+	1	ENSMUST00000047232.13
chr2	HAVANA	CDS	75854170	75854290	.	+	0	ENSMUST00000047232.13
chr2	HAVANA	CDS	75854531	75854605	.	+	2	ENSMUST00000047232.13
chr2	HAVANA	CDS	75857017	75857088	.	+	2	ENSMUST00000047232.13
chr2	HAVANA	CDS	75858899	75858978	.	+	2	ENSMUST00000047232.13
chr2	HAVANA	CDS	75861934	75862014	.	+	0	ENSMUST00000047232.13
chr2	HAVANA	CDS	75866747	75866872	.	+	0	ENSMUST00000047232.13
chr2	HAVANA	CDS	75868305	75868413	.	+	0	ENSMUST00000047232.13
chr2	HAVANA	CDS	75877471	75877598	.	+	2	ENSMUST00000047232.13
chr2	HAVANA	CDS	75888116	75888167	.	+	0	ENSMUST00000047232.13
chr2	HAVANA	CDS	75891792	75891868	.	+	2	ENSMUST00000047232.13
chr2	HAVANA	CDS	75894045	75894157	.	+	0	ENSMUST00000047232.13
chr2	HAVANA	CDS	75900182	75900251	.	+	1	ENSMUST00000047232.13
chr2	HAVANA	CDS	75902918	75902979	.	+	0	ENSMUST00000047232.13
chr2	HAVANA	CDS	75904859	75904948	.	+	1	ENSMUST00000047232.13
chr2	HAVANA	CDS	75909601	75909700	.	+	1	ENSMUST00000047232.13
chr2	HAVANA	CDS	75911621	75911678	.	+	0	ENSMUST00000047232.13
chr2	HAVANA	CDS	75925922	75926040	.	+	2	ENSMUST00000047232.13
chr2	HAVANA	five_prime_UTR	75832177	75832212	.	+	.	ENSMUST00000047232.13
chr2	HAVANA	three_prime_UTR	75926041	75931350	.	+	.	ENSMUST00000047232.13
chr2	HAVANA	transcript	75832189	75895208	.	+	.	ENSMUST00000111952.8
chr2	HAVANA	CDS	75832213	75832511	.	+	0	ENSMUST00000111952.8
chr2	HAVANA	CDS	75851494	75851583	.	+	1	ENSMUST00000111952.8
chr2	HAVANA	CDS	75852722	75852812	.	+	1	ENSMUST00000111952.8
chr2	HAVANA	CDS	75854170	75854290	.	+	0	ENSMUST00000111952.8
chr2	HAVANA	CDS	75854531	75854605	.	+	2	ENSMUST00000111952.8
chr2	HAVANA	CDS	75857017	75857088	.	+	2	ENSMUST00000111952.8
chr2	HAVANA	CDS	75858899	75858978	.	+	2	ENSMUST00000111952.8
chr2	HAVANA	CDS	75861934	75862014	.	+	0	ENSMUST00000111952.8
chr2	HAVANA	CDS	75866747	75866872	.	+	0	ENSMUST00000111952.8
chr2	HAVANA	CDS	75868305	75868413	.	+	0	ENSMUST00000111952.8
chr2	HAVANA	CDS	75877471	75877598	.	+	2	ENSMUST00000111952.8
chr2	HAVANA	CDS	75888116	75888167	.	+	0	ENSMUST00000111952.8
chr2	HAVANA	CDS	75891792	75891868	.	+	2	ENSMUST00000111952.8
chr2	HAVANA	CDS	75894045	75894167	.	+	0	ENSMUST00000111952.8
chr2	HAVANA	five_prime_UTR	75832189	75832212	.	+	.	ENSMUST00000111952.8
chr2	HAVANA	three_prime_UTR	75894168	75895208	.	+	.	ENSMUST00000111952.8
chr2	HAVANA	transcript	75935849	75938585	.	-	.	ENSMUST00000099996.4
chr2	HAVANA	CDS	75936416	75938407	.	-	0	ENSMUST00000099996.4
chr2	HAVANA	three_prime_UTR	75931354	75936415	.	-	.	ENSMUST00000099996.4
chr2	HAVANA	five_prime_UTR	75938408	75938585	.	-	.	ENSMUST00000099996.4
chr2	HAVANA	transcript	75975740	75978170	.	-	.	ENSMUST00000099995.4
chr2	HAVANA	CDS	75976175	75978166	.	-	0	ENSMUST00000099995.4
chr2	HAVANA	three_prime_UTR	75975736	75976174	.	-	.	ENSMUST00000099995.4
chr2	HAVANA	five_prime_UTR	75978167	75978170	.	-	.	ENSMUST00000099995.4
chr2	HAVANA	transcript	75978247	75981967	.	-	.	ENSMUST00000099994.4
chr2	HAVANA	CDS	75979746	75981737	.	-	0	ENSMUST00000099994.4
chr2	HAVANA	three_prime_UTR	75978247	75979745	.	-	.	ENSMUST00000099994.4
chr2	HAVANA	five_prime_UTR	75981738	75981967	.	-	.	ENSMUST00000099994.4
chr2	HAVANA	transcript	75989912	76338774	.	-	.	ENSMUST00000099992.9
chr2	HAVANA	CDS	76337696	76338607	.	-	0	ENSMUST00000099992.9
chr2	HAVANA	CDS	76291165	76291323	.	-	0	ENSMUST00000099992.9
chr2	HAVANA	CDS	76215318	76215407	.	-	0	ENSMUST00000099992.9
chr2	HAVANA	CDS	76211023	76211163	.	-	0	ENSMUST00000099992.9
chr2	HAVANA	CDS	76194889	76194953	.	-	0	ENSMUST00000099992.9
chr2	HAVANA	CDS	76158296	76158428	.	-	1	ENSMUST00000099992.9
chr2	HAVANA	CDS	76139835	76139910	.	-	0	ENSMUST00000099992.9
chr2	HAVANA	CDS	76137339	76137406	.	-	2	ENSMUST00000099992.9
chr2	HAVANA	CDS	76136367	76136459	.	-	0	ENSMUST00000099992.9
chr2	HAVANA	CDS	76113504	76113554	.	-	0	ENSMUST00000099992.9
chr2	HAVANA	CDS	76075937	76076083	.	-	0	ENSMUST00000099992.9
chr2	HAVANA	CDS	76075353	76075460	.	-	0	ENSMUST00000099992.9
chr2	HAVANA	CDS	76058976	76059085	.	-	0	ENSMUST00000099992.9
chr2	HAVANA	CDS	76050140	76050230	.	-	1	ENSMUST00000099992.9
chr2	HAVANA	CDS	76046779	76046879	.	-	0	ENSMUST00000099992.9
chr2	HAVANA	CDS	76030924	76031001	.	-	1	ENSMUST00000099992.9
chr2	HAVANA	CDS	76029277	76029340	.	-	1	ENSMUST00000099992.9
chr2	HAVANA	CDS	76022711	76022785	.	-	0	ENSMUST00000099992.9
chr2	HAVANA	CDS	76017836	76017919	.	-	0	ENSMUST00000099992.9
chr2	HAVANA	CDS	75991135	75991287	.	-	0	ENSMUST00000099992.9
chr2	HAVANA	five_prime_UTR	76338608	76338774	.	-	.	ENSMUST00000099992.9
chr2	HAVANA	three_prime_UTR	75985808	75991134	.	-	.	ENSMUST00000099992.9
chr2	HAVANA	transcript	76353942	76360450	.	-	.	ENSMUST00000028430.5
chr2	HAVANA	CDS	76356080	76356248	.	-	0	ENSMUST00000028430.5
chr2	HAVANA	CDS	76354091	76354236	.	-	2	ENSMUST00000028430.5
chr2	HAVANA	five_prime_UTR	76360313	76360450	.	-	.	ENSMUST00000028430.5
chr2	HAVANA	five_prime_UTR	76357573	76357601	.	-	.	ENSMUST00000028430.5
chr2	HAVANA	five_prime_UTR	76356249	76356272	.	-	.	ENSMUST00000028430.5
chr2	HAVANA	three_prime_UTR	76353942	76354090	.	-	.	ENSMUST00000028430.5
chr2	HAVANA	transcript	76369984	76383768	.	+	.	ENSMUST00000046389.4
chr2	HAVANA	CDS	76370129	76370428	.	+	0	ENSMUST00000046389.4
chr2	HAVANA	CDS	76372035	76372157	.	+	0	ENSMUST00000046389.4
chr2	HAVANA	CDS	76373560	76373686	.	+	0	ENSMUST00000046389.4
chr2	HAVANA	CDS	76375356	76375478	.	+	2	ENSMUST00000046389.4
chr2	HAVANA	CDS	76376319	76376504	.	+	2	ENSMUST00000046389.4
chr2	HAVANA	CDS	76378381	76378510	.	+	2	ENSMUST00000046389.4
chr2	HAVANA	CDS	76378678	76378762	.	+	1	ENSMUST00000046389.4
chr2	HAVANA	CDS	76378918	76379081	.	+	0	ENSMUST00000046389.4
chr2	HAVANA	CDS	76380365	76380554	.	+	1	ENSMUST00000046389.4
chr2	HAVANA	five_prime_UTR	76369984	76370128	.	+	.	ENSMUST00000046389.4
chr2	HAVANA	three_prime_UTR	76380555	76380565	.	+	.	ENSMUST00000046389.4
chr2	HAVANA	three_prime_UTR	76383455	76383768	.	+	.	ENSMUST00000046389.4
chr2	HAVANA	transcript	76406538	76600647	.	+	.	ENSMUST00000111929.7
chr2	HAVANA	CDS	76524043	76524144	.	+	0	ENSMUST00000111929.7
chr2	HAVANA	CDS	76540104	76540196	.	+	0	ENSMUST00000111929.7
chr2	HAVANA	CDS	76545978	76546100	.	+	0	ENSMUST00000111929.7
chr2	HAVANA	CDS	76548319	76548372	.	+	0	ENSMUST00000111929.7
chr2	HAVANA	CDS	76549440	76549553	.	+	0	ENSMUST00000111929.7
chr2	HAVANA	CDS	76549661	76549831	.	+	0	ENSMUST00000111929.7
chr2	HAVANA	CDS	76552118	76552250	.	+	0	ENSMUST00000111929.7
chr2	HAVANA	CDS	76555014	76555117	.	+	2	ENSMUST00000111929.7
chr2	HAVANA	CDS	76555890	76555982	.	+	0	ENSMUST00000111929.7
chr2	HAVANA	CDS	76560186	76560260	.	+	0	ENSMUST00000111929.7
chr2	HAVANA	CDS	76564784	76564949	.	+	0	ENSMUST00000111929.7
chr2	HAVANA	CDS	76568109	76568242	.	+	2	ENSMUST00000111929.7
chr2	HAVANA	CDS	76577012	76577119	.	+	0	ENSMUST00000111929.7
chr2	HAVANA	CDS	76579173	76579310	.	+	0	ENSMUST00000111929.7
chr2	HAVANA	CDS	76584461	76584548	.	+	0	ENSMUST00000111929.7
chr2	HAVANA	CDS	76585016	76585269	.	+	2	ENSMUST00000111929.7
chr2	HAVANA	CDS	76586114	76586251	.	+	0	ENSMUST00000111929.7
chr2	HAVANA	CDS	76586715	76586778	.	+	0	ENSMUST00000111929.7
chr2	HAVANA	CDS	76588552	76588630	.	+	2	ENSMUST00000111929.7
chr2	HAVANA	CDS	76590314	76590458	.	+	1	ENSMUST00000111929.7
chr2	HAVANA	CDS	76591784	76591928	.	+	0	ENSMUST00000111929.7
chr2	HAVANA	CDS	76593340	76593466	.	+	2	ENSMUST00000111929.7
chr2	HAVANA	CDS	76594764	76594886	.	+	1	ENSMUST00000111929.7
chr2	HAVANA	CDS	76595874	76595979	.	+	1	ENSMUST00000111929.7
chr2	HAVANA	five_prime_UTR	76406538	76406689	.	+	.	ENSMUST00000111929.7
chr2	HAVANA	five_prime_UTR	76499257	76499422	.	+	.	ENSMUST00000111929.7
chr2	HAVANA	five_prime_UTR	76513917	76514156	.	+	.	ENSMUST00000111929.7
chr2	HAVANA	five_prime_UTR	76523889	76524042	.	+	.	ENSMUST00000111929.7
chr2	HAVANA	three_prime_UTR	76595980	76600647	.	+	.	ENSMUST00000111929.7
chr2	HAVANA	transcript	76629898	76648015	.	-	.	ENSMUST00000002808.6
chr2	HAVANA	CDS	76647792	76647856	.	-	0	ENSMUST00000002808.6
chr2	HAVANA	CDS	76647125	76647294	.	-	1	ENSMUST00000002808.6
chr2	HAVANA	CDS	76643223	76643304	.	-	2	ENSMUST00000002808.6
chr2	HAVANA	CDS	76640241	76640319	.	-	1	ENSMUST00000002808.6
chr2	HAVANA	CDS	76639200	76639317	.	-	0	ENSMUST00000002808.6
chr2	HAVANA	CDS	76636795	76636889	.	-	2	ENSMUST00000002808.6
chr2	HAVANA	CDS	76633533	76633707	.	-	0	ENSMUST00000002808.6
chr2	HAVANA	CDS	76630414	76630568	.	-	2	ENSMUST00000002808.6
chr2	HAVANA	five_prime_UTR	76647857	76648015	.	-	.	ENSMUST00000002808.6
chr2	HAVANA	three_prime_UTR	76629788	76630413	.	-	.	ENSMUST00000002808.6
chr2	HAVANA	transcript	76650273	76658556	.	+	.	ENSMUST00000099986.2
chr2	HAVANA	CDS	76650422	76650632	.	+	0	ENSMUST00000099986.2
chr2	HAVANA	CDS	76651398	76651593	.	+	2	ENSMUST00000099986.2
chr2	HAVANA	CDS	76652194	76652335	.	+	1	ENSMUST00000099986.2
chr2	HAVANA	CDS	76655807	76655924	.	+	0	ENSMUST00000099986.2
chr2	HAVANA	CDS	76657433	76657531	.	+	2	ENSMUST00000099986.2
chr2	HAVANA	CDS	76658253	76658542	.	+	2	ENSMUST00000099986.2
chr2	HAVANA	five_prime_UTR	76650273	76650421	.	+	.	ENSMUST00000099986.2
chr2	HAVANA	three_prime_UTR	76658543	76658556	.	+	.	ENSMUST00000099986.2
chr2	HAVANA	transcript	76663044	76673070	.	-	.	ENSMUST00000002809.13
chr2	HAVANA	CDS	76672806	76673014	.	-	0	ENSMUST00000002809.13
chr2	HAVANA	CDS	76671697	76671848	.	-	1	ENSMUST00000002809.13
chr2	HAVANA	CDS	76665677	76665810	.	-	2	ENSMUST00000002809.13
chr2	HAVANA	CDS	76663194	76663352	.	-	0	ENSMUST00000002809.13
chr2	HAVANA	five_prime_UTR	76673015	76673070	.	-	.	ENSMUST00000002809.13
chr2	HAVANA	three_prime_UTR	76663025	76663193	.	-	.	ENSMUST00000002809.13
chr2	HAVANA	transcript	76675281	76696828	.	+	.	ENSMUST00000111920.1
chr2	HAVANA	CDS	76675595	76675634	.	+	0	ENSMUST00000111920.1
chr2	HAVANA	CDS	76680163	76680279	.	+	2	ENSMUST00000111920.1
chr2	HAVANA	CDS	76682730	76682885	.	+	2	ENSMUST00000111920.1
chr2	HAVANA	CDS	76686619	76686755	.	+	2	ENSMUST00000111920.1
chr2	HAVANA	CDS	76687282	76687446	.	+	0	ENSMUST00000111920.1
chr2	HAVANA	CDS	76690445	76690488	.	+	0	ENSMUST00000111920.1
chr2	HAVANA	CDS	76692649	76692764	.	+	1	ENSMUST00000111920.1
chr2	HAVANA	CDS	76695384	76695499	.	+	2	ENSMUST00000111920.1
chr2	HAVANA	five_prime_UTR	76675281	76675594	.	+	.	ENSMUST00000111920.1
chr2	HAVANA	three_prime_UTR	76695500	76697342	.	+	.	ENSMUST00000111920.1
chr2	HAVANA	transcript	76703980	76982455	.	-	.	ENSMUST00000011934.12
chr2	HAVANA	CDS	76980092	76980182	.	-	0	ENSMUST00000011934.12
chr2	HAVANA	CDS	76977093	76977296	.	-	2	ENSMUST00000011934.12
chr2	HAVANA	CDS	76974911	76975198	.	-	2	ENSMUST00000011934.12
chr2	HAVANA	CDS	76974351	76974436	.	-	2	ENSMUST00000011934.12
chr2	HAVANA	CDS	76974016	76974257	.	-	0	ENSMUST00000011934.12
chr2	HAVANA	CDS	76969621	76969951	.	-	1	ENSMUST00000011934.12
chr2	HAVANA	CDS	76969140	76969292	.	-	0	ENSMUST00000011934.12
chr2	HAVANA	CDS	76968396	76968533	.	-	0	ENSMUST00000011934.12
chr2	HAVANA	CDS	76967054	76967185	.	-	0	ENSMUST00000011934.12
chr2	HAVANA	CDS	76965091	76965228	.	-	0	ENSMUST00000011934.12
chr2	HAVANA	CDS	76964475	76964612	.	-	0	ENSMUST00000011934.12
chr2	HAVANA	CDS	76954795	76955088	.	-	0	ENSMUST00000011934.12
chr2	HAVANA	CDS	76954586	76954708	.	-	0	ENSMUST00000011934.12
chr2	HAVANA	CDS	76953001	76953288	.	-	0	ENSMUST00000011934.12
chr2	HAVANA	CDS	76952770	76952835	.	-	0	ENSMUST00000011934.12
chr2	HAVANA	CDS	76951920	76952178	.	-	0	ENSMUST00000011934.12
chr2	HAVANA	CDS	76951647	76951707	.	-	2	ENSMUST00000011934.12
chr2	HAVANA	CDS	76951315	76951530	.	-	1	ENSMUST00000011934.12
chr2	HAVANA	CDS	76950015	76950157	.	-	1	ENSMUST00000011934.12
chr2	HAVANA	CDS	76948938	76949143	.	-	2	ENSMUST00000011934.12
chr2	HAVANA	CDS	76948187	76948420	.	-	0	ENSMUST00000011934.12
chr2	HAVANA	CDS	76947828	76948072	.	-	0	ENSMUST00000011934.12
chr2	HAVANA	CDS	76946697	76946980	.	-	1	ENSMUST00000011934.12
chr2	HAVANA	CDS	76946392	76946556	.	-	2	ENSMUST00000011934.12
chr2	HAVANA	CDS	76946117	76946285	.	-	2	ENSMUST00000011934.12
chr2	HAVANA	CDS	76944309	76946002	.	-	1	ENSMUST00000011934.12
chr2	HAVANA	CDS	76943891	76944172	.	-	2	ENSMUST00000011934.12
chr2	HAVANA	CDS	76943201	76943467	.	-	2	ENSMUST00000011934.12
chr2	HAVANA	CDS	76942847	76943119	.	-	2	ENSMUST00000011934.12
chr2	HAVANA	CDS	76942176	76942439	.	-	2	ENSMUST00000011934.12
chr2	HAVANA	CDS	76941822	76942082	.	-	2	ENSMUST00000011934.12
chr2	HAVANA	CDS	76939850	76940110	.	-	2	ENSMUST00000011934.12
chr2	HAVANA	CDS	76939044	76939307	.	-	2	ENSMUST00000011934.12
chr2	HAVANA	CDS	76938694	76938954	.	-	2	ENSMUST00000011934.12
chr2	HAVANA	CDS	76938307	76938567	.	-	2	ENSMUST00000011934.12
chr2	HAVANA	CDS	76937573	76937833	.	-	2	ENSMUST00000011934.12
chr2	HAVANA	CDS	76936635	76936776	.	-	2	ENSMUST00000011934.12
chr2	HAVANA	CDS	76936382	76936547	.	-	1	ENSMUST00000011934.12
chr2	HAVANA	CDS	76934139	76934370	.	-	0	ENSMUST00000011934.12
chr2	HAVANA	CDS	76932446	76932730	.	-	2	ENSMUST00000011934.12
chr2	HAVANA	CDS	76932132	76932257	.	-	2	ENSMUST00000011934.12
chr2	HAVANA	CDS	76927087	76927275	.	-	2	ENSMUST00000011934.12
chr2	HAVANA	CDS	76921551	76921607	.	-	2	ENSMUST00000011934.12
chr2	HAVANA	CDS	76907308	76909953	.	-	2	ENSMUST00000011934.12
chr2	HAVANA	CDS	76906254	76906532	.	-	2	ENSMUST00000011934.12
chr2	HAVANA	CDS	76818736	76818816	.	-	2	ENSMUST00000011934.12
chr2	HAVANA	CDS	76817789	76817863	.	-	2	ENSMUST00000011934.12
chr2	HAVANA	CDS	76816989	76817075	.	-	2	ENSMUST00000011934.12
chr2	HAVANA	CDS	76816543	76816605	.	-	2	ENSMUST00000011934.12
chr2	HAVANA	CDS	76816159	76816248	.	-	2	ENSMUST00000011934.12
chr2	HAVANA	CDS	76815528	76815575	.	-	2	ENSMUST00000011934.12
chr2	HAVANA	CDS	76814518	76814919	.	-	2	ENSMUST00000011934.12
chr2	HAVANA	CDS	76814138	76814416	.	-	2	ENSMUST00000011934.12
chr2	HAVANA	CDS	76813336	76813611	.	-	2	ENSMUST00000011934.12
chr2	HAVANA	CDS	76812887	76813026	.	-	2	ENSMUST00000011934.12
chr2	HAVANA	CDS	76812477	76812603	.	-	0	ENSMUST00000011934.12
chr2	HAVANA	CDS	76812112	76812375	.	-	2	ENSMUST00000011934.12
chr2	HAVANA	CDS	76811523	76811789	.	-	2	ENSMUST00000011934.12
chr2	HAVANA	CDS	76811142	76811405	.	-	2	ENSMUST00000011934.12
chr2	HAVANA	CDS	76810912	76811051	.	-	2	ENSMUST00000011934.12
chr2	HAVANA	CDS	76810648	76810774	.	-	0	ENSMUST00000011934.12
chr2	HAVANA	CDS	76810260	76810526	.	-	2	ENSMUST00000011934.12
chr2	HAVANA	CDS	76809853	76810119	.	-	2	ENSMUST00000011934.12
chr2	HAVANA	CDS	76808751	76809017	.	-	2	ENSMUST00000011934.12
chr2	HAVANA	CDS	76808520	76808659	.	-	2	ENSMUST00000011934.12
chr2	HAVANA	CDS	76807991	76808117	.	-	0	ENSMUST00000011934.12
chr2	HAVANA	CDS	76807061	76807203	.	-	2	ENSMUST00000011934.12
chr2	HAVANA	CDS	76803293	76803416	.	-	0	ENSMUST00000011934.12
chr2	HAVANA	CDS	76802231	76802497	.	-	2	ENSMUST00000011934.12
chr2	HAVANA	CDS	76800483	76800580	.	-	2	ENSMUST00000011934.12
chr2	HAVANA	CDS	76799440	76799608	.	-	0	ENSMUST00000011934.12
chr2	HAVANA	CDS	76799084	76799350	.	-	2	ENSMUST00000011934.12
chr2	HAVANA	CDS	76798714	76798980	.	-	2	ENSMUST00000011934.12
chr2	HAVANA	CDS	76798351	76798629	.	-	2	ENSMUST00000011934.12
chr2	HAVANA	CDS	76797848	76798256	.	-	2	ENSMUST00000011934.12
chr2	HAVANA	CDS	76797613	76797737	.	-	1	ENSMUST00000011934.12
chr2	HAVANA	CDS	76797239	76797505	.	-	2	ENSMUST00000011934.12
chr2	HAVANA	CDS	76796270	76796539	.	-	2	ENSMUST00000011934.12
chr2	HAVANA	CDS	76795878	76796180	.	-	2	ENSMUST00000011934.12
chr2	HAVANA	CDS	76795479	76795781	.	-	2	ENSMUST00000011934.12
chr2	HAVANA	CDS	76795055	76795242	.	-	2	ENSMUST00000011934.12
chr2	HAVANA	CDS	76794799	76794913	.	-	0	ENSMUST00000011934.12
chr2	HAVANA	CDS	76794410	76794694	.	-	2	ENSMUST00000011934.12
chr2	HAVANA	CDS	76794152	76794303	.	-	2	ENSMUST00000011934.12
chr2	HAVANA	CDS	76793109	76793256	.	-	0	ENSMUST00000011934.12
chr2	HAVANA	CDS	76792791	76792968	.	-	2	ENSMUST00000011934.12
chr2	HAVANA	CDS	76791864	76791985	.	-	1	ENSMUST00000011934.12
chr2	HAVANA	CDS	76791486	76791773	.	-	2	ENSMUST00000011934.12
chr2	HAVANA	CDS	76791087	76791383	.	-	2	ENSMUST00000011934.12
chr2	HAVANA	CDS	76790796	76790982	.	-	2	ENSMUST00000011934.12
chr2	HAVANA	CDS	76790269	76790384	.	-	1	ENSMUST00000011934.12
chr2	HAVANA	CDS	76789879	76790178	.	-	2	ENSMUST00000011934.12
chr2	HAVANA	CDS	76789412	76789711	.	-	2	ENSMUST00000011934.12
chr2	HAVANA	CDS	76789214	76789319	.	-	2	ENSMUST00000011934.12
chr2	HAVANA	CDS	76788903	76789099	.	-	1	ENSMUST00000011934.12
chr2	HAVANA	CDS	76788514	76788819	.	-	2	ENSMUST00000011934.12
chr2	HAVANA	CDS	76788140	76788418	.	-	2	ENSMUST00000011934.12
chr2	HAVANA	CDS	76787027	76787326	.	-	2	ENSMUST00000011934.12
chr2	HAVANA	CDS	76786617	76786919	.	-	2	ENSMUST00000011934.12
chr2	HAVANA	CDS	76786143	76786505	.	-	2	ENSMUST00000011934.12
chr2	HAVANA	CDS	76785530	76785832	.	-	2	ENSMUST00000011934.12
chr2	HAVANA	CDS	76785102	76785401	.	-	2	ENSMUST00000011934.12
chr2	HAVANA	CDS	76784708	76785004	.	-	2	ENSMUST00000011934.12
chr2	HAVANA	CDS	76784321	76784605	.	-	2	ENSMUST00000011934.12
chr2	HAVANA	CDS	76783924	76784217	.	-	2	ENSMUST00000011934.12
chr2	HAVANA	CDS	76782190	76782489	.	-	2	ENSMUST00000011934.12
chr2	HAVANA	CDS	76781789	76782097	.	-	2	ENSMUST00000011934.12
chr2	HAVANA	CDS	76781513	76781703	.	-	2	ENSMUST00000011934.12
chr2	HAVANA	CDS	76780713	76781142	.	-	0	ENSMUST00000011934.12
chr2	HAVANA	CDS	76779278	76779586	.	-	2	ENSMUST00000011934.12
chr2	HAVANA	CDS	76779006	76779154	.	-	2	ENSMUST00000011934.12
chr2	HAVANA	CDS	76778889	76778921	.	-	0	ENSMUST00000011934.12
chr2	HAVANA	CDS	76778665	76778794	.	-	0	ENSMUST00000011934.12
chr2	HAVANA	CDS	76778276	76778575	.	-	2	ENSMUST00000011934.12
chr2	HAVANA	CDS	76777865	76778182	.	-	2	ENSMUST00000011934.12
chr2	HAVANA	CDS	76776668	76776964	.	-	2	ENSMUST00000011934.12
chr2	HAVANA	CDS	76776255	76776554	.	-	2	ENSMUST00000011934.12
chr2	HAVANA	CDS	76775839	76776153	.	-	2	ENSMUST00000011934.12
chr2	HAVANA	CDS	76775591	76775739	.	-	2	ENSMUST00000011934.12
chr2	HAVANA	CDS	76774754	76774904	.	-	0	ENSMUST00000011934.12
chr2	HAVANA	CDS	76774382	76774663	.	-	2	ENSMUST00000011934.12
chr2	HAVANA	CDS	76772367	76772669	.	-	2	ENSMUST00000011934.12
chr2	HAVANA	CDS	76771504	76771806	.	-	2	ENSMUST00000011934.12
chr2	HAVANA	CDS	76771124	76771405	.	-	2	ENSMUST00000011934.12
chr2	HAVANA	CDS	76770733	76771032	.	-	2	ENSMUST00000011934.12
chr2	HAVANA	CDS	76770339	76770641	.	-	2	ENSMUST00000011934.12
chr2	HAVANA	CDS	76769938	76770246	.	-	2	ENSMUST00000011934.12
chr2	HAVANA	CDS	76769540	76769821	.	-	2	ENSMUST00000011934.12
chr2	HAVANA	CDS	76769157	76769456	.	-	2	ENSMUST00000011934.12
chr2	HAVANA	CDS	76768781	76769074	.	-	2	ENSMUST00000011934.12
chr2	HAVANA	CDS	76765718	76768684	.	-	2	ENSMUST00000011934.12
chr2	HAVANA	CDS	76764634	76764954	.	-	2	ENSMUST00000011934.12
chr2	HAVANA	CDS	76764245	76764529	.	-	2	ENSMUST00000011934.12
chr2	HAVANA	CDS	76763847	76764146	.	-	2	ENSMUST00000011934.12
chr2	HAVANA	CDS	76763236	76763538	.	-	2	ENSMUST00000011934.12
chr2	HAVANA	CDS	76762570	76762845	.	-	2	ENSMUST00000011934.12
chr2	HAVANA	CDS	76762152	76762451	.	-	2	ENSMUST00000011934.12
chr2	HAVANA	CDS	76761654	76761956	.	-	2	ENSMUST00000011934.12
chr2	HAVANA	CDS	76761086	76761385	.	-	2	ENSMUST00000011934.12
chr2	HAVANA	CDS	76759838	76760125	.	-	2	ENSMUST00000011934.12
chr2	HAVANA	CDS	76759086	76759382	.	-	2	ENSMUST00000011934.12
chr2	HAVANA	CDS	76758692	76758994	.	-	2	ENSMUST00000011934.12
chr2	HAVANA	CDS	76758292	76758597	.	-	2	ENSMUST00000011934.12
chr2	HAVANA	CDS	76757028	76757315	.	-	2	ENSMUST00000011934.12
chr2	HAVANA	CDS	76756641	76756931	.	-	2	ENSMUST00000011934.12
chr2	HAVANA	CDS	76756267	76756554	.	-	2	ENSMUST00000011934.12
chr2	HAVANA	CDS	76755499	76756086	.	-	2	ENSMUST00000011934.12
chr2	HAVANA	CDS	76755299	76755403	.	-	2	ENSMUST00000011934.12
chr2	HAVANA	CDS	76754758	76754955	.	-	2	ENSMUST00000011934.12
chr2	HAVANA	CDS	76754366	76754662	.	-	2	ENSMUST00000011934.12
chr2	HAVANA	CDS	76753688	76754275	.	-	2	ENSMUST00000011934.12
chr2	HAVANA	CDS	76753284	76753586	.	-	2	ENSMUST00000011934.12
chr2	HAVANA	CDS	76736064	76753169	.	-	2	ENSMUST00000011934.12
chr2	HAVANA	CDS	76735226	76735522	.	-	2	ENSMUST00000011934.12
chr2	HAVANA	CDS	76734513	76735100	.	-	2	ENSMUST00000011934.12
chr2	HAVANA	CDS	76734120	76734422	.	-	2	ENSMUST00000011934.12
chr2	HAVANA	CDS	76733718	76734014	.	-	2	ENSMUST00000011934.12
chr2	HAVANA	CDS	76732352	76732639	.	-	2	ENSMUST00000011934.12
chr2	HAVANA	CDS	76731943	76732242	.	-	2	ENSMUST00000011934.12
chr2	HAVANA	CDS	76731395	76731697	.	-	2	ENSMUST00000011934.12
chr2	HAVANA	CDS	76730995	76731300	.	-	2	ENSMUST00000011934.12
chr2	HAVANA	CDS	76729123	76730889	.	-	2	ENSMUST00000011934.12
chr2	HAVANA	CDS	76728309	76728602	.	-	2	ENSMUST00000011934.12
chr2	HAVANA	CDS	76727346	76727633	.	-	2	ENSMUST00000011934.12
chr2	HAVANA	CDS	76726934	76727233	.	-	2	ENSMUST00000011934.12
chr2	HAVANA	CDS	76724778	76726844	.	-	2	ENSMUST00000011934.12
chr2	HAVANA	CDS	76724374	76724676	.	-	2	ENSMUST00000011934.12
chr2	HAVANA	CDS	76723979	76724284	.	-	2	ENSMUST00000011934.12
chr2	HAVANA	CDS	76723576	76723866	.	-	2	ENSMUST00000011934.12
chr2	HAVANA	CDS	76723193	76723489	.	-	2	ENSMUST00000011934.12
chr2	HAVANA	CDS	76722759	76723064	.	-	2	ENSMUST00000011934.12
chr2	HAVANA	CDS	76721601	76721906	.	-	2	ENSMUST00000011934.12
chr2	HAVANA	CDS	76721234	76721515	.	-	2	ENSMUST00000011934.12
chr2	HAVANA	CDS	76720480	76721073	.	-	2	ENSMUST00000011934.12
chr2	HAVANA	CDS	76720082	76720369	.	-	2	ENSMUST00000011934.12
chr2	HAVANA	CDS	76719681	76719980	.	-	2	ENSMUST00000011934.12
chr2	HAVANA	CDS	76718874	76719176	.	-	2	ENSMUST00000011934.12
chr2	HAVANA	CDS	76718295	76718597	.	-	2	ENSMUST00000011934.12
chr2	HAVANA	CDS	76717611	76718195	.	-	2	ENSMUST00000011934.12
chr2	HAVANA	CDS	76717173	76717478	.	-	2	ENSMUST00000011934.12
chr2	HAVANA	CDS	76716749	76717048	.	-	2	ENSMUST00000011934.12
chr2	HAVANA	CDS	76715540	76716115	.	-	2	ENSMUST00000011934.12
chr2	HAVANA	CDS	76715144	76715449	.	-	2	ENSMUST00000011934.12
chr2	HAVANA	CDS	76714329	76714922	.	-	2	ENSMUST00000011934.12
chr2	HAVANA	CDS	76708448	76714212	.	-	2	ENSMUST00000011934.12
chr2	HAVANA	CDS	76708159	76708315	.	-	0	ENSMUST00000011934.12
chr2	HAVANA	CDS	76706697	76707388	.	-	2	ENSMUST00000011934.12
chr2	HAVANA	CDS	76706440	76706593	.	-	0	ENSMUST00000011934.12
chr2	HAVANA	CDS	76705670	76705972	.	-	2	ENSMUST00000011934.12
chr2	HAVANA	CDS	76705034	76705329	.	-	2	ENSMUST00000011934.12
chr2	HAVANA	five_prime_UTR	76982338	76982455	.	-	.	ENSMUST00000011934.12
chr2	HAVANA	five_prime_UTR	76980183	76980195	.	-	.	ENSMUST00000011934.12
chr2	HAVANA	three_prime_UTR	76703790	76705033	.	-	.	ENSMUST00000011934.12
chr2	HAVANA	transcript	76913944	76982455	.	-	.	ENSMUST00000099980.9
chr2	HAVANA	CDS	76980092	76980182	.	-	0	ENSMUST00000099980.9
chr2	HAVANA	CDS	76977093	76977296	.	-	2	ENSMUST00000099980.9
chr2	HAVANA	CDS	76974911	76975198	.	-	2	ENSMUST00000099980.9
chr2	HAVANA	CDS	76974351	76974436	.	-	2	ENSMUST00000099980.9
chr2	HAVANA	CDS	76974016	76974257	.	-	0	ENSMUST00000099980.9
chr2	HAVANA	CDS	76969621	76969951	.	-	1	ENSMUST00000099980.9
chr2	HAVANA	CDS	76969140	76969292	.	-	0	ENSMUST00000099980.9
chr2	HAVANA	CDS	76968396	76968533	.	-	0	ENSMUST00000099980.9
chr2	HAVANA	CDS	76967054	76967185	.	-	0	ENSMUST00000099980.9
chr2	HAVANA	CDS	76965091	76965228	.	-	0	ENSMUST00000099980.9
chr2	HAVANA	CDS	76964475	76964612	.	-	0	ENSMUST00000099980.9
chr2	HAVANA	CDS	76954795	76955088	.	-	0	ENSMUST00000099980.9
chr2	HAVANA	CDS	76954586	76954708	.	-	0	ENSMUST00000099980.9
chr2	HAVANA	CDS	76953001	76953288	.	-	0	ENSMUST00000099980.9
chr2	HAVANA	CDS	76952770	76952835	.	-	0	ENSMUST00000099980.9
chr2	HAVANA	CDS	76951920	76952178	.	-	0	ENSMUST00000099980.9
chr2	HAVANA	CDS	76951647	76951707	.	-	2	ENSMUST00000099980.9
chr2	HAVANA	CDS	76951315	76951530	.	-	1	ENSMUST00000099980.9
chr2	HAVANA	CDS	76950015	76950157	.	-	1	ENSMUST00000099980.9
chr2	HAVANA	CDS	76948938	76949143	.	-	2	ENSMUST00000099980.9
chr2	HAVANA	CDS	76948187	76948420	.	-	0	ENSMUST00000099980.9
chr2	HAVANA	CDS	76947828	76948072	.	-	0	ENSMUST00000099980.9
chr2	HAVANA	CDS	76946697	76946980	.	-	1	ENSMUST00000099980.9
chr2	HAVANA	CDS	76946392	76946556	.	-	2	ENSMUST00000099980.9
chr2	HAVANA	CDS	76946117	76946285	.	-	2	ENSMUST00000099980.9
chr2	HAVANA	CDS	76944309	76946002	.	-	1	ENSMUST00000099980.9
chr2	HAVANA	CDS	76943891	76944172	.	-	2	ENSMUST00000099980.9
chr2	HAVANA	CDS	76943201	76943467	.	-	2	ENSMUST00000099980.9
chr2	HAVANA	CDS	76942847	76943119	.	-	2	ENSMUST00000099980.9
chr2	HAVANA	CDS	76942176	76942439	.	-	2	ENSMUST00000099980.9
chr2	HAVANA	CDS	76941822	76942082	.	-	2	ENSMUST00000099980.9
chr2	HAVANA	CDS	76939850	76940110	.	-	2	ENSMUST00000099980.9
chr2	HAVANA	CDS	76939044	76939307	.	-	2	ENSMUST00000099980.9
chr2	HAVANA	CDS	76938694	76938954	.	-	2	ENSMUST00000099980.9
chr2	HAVANA	CDS	76938307	76938567	.	-	2	ENSMUST00000099980.9
chr2	HAVANA	CDS	76937573	76937833	.	-	2	ENSMUST00000099980.9
chr2	HAVANA	CDS	76936635	76936776	.	-	2	ENSMUST00000099980.9
chr2	HAVANA	CDS	76936382	76936547	.	-	1	ENSMUST00000099980.9
chr2	HAVANA	CDS	76934139	76934370	.	-	0	ENSMUST00000099980.9
chr2	HAVANA	CDS	76932446	76932730	.	-	2	ENSMUST00000099980.9
chr2	HAVANA	CDS	76932132	76932257	.	-	2	ENSMUST00000099980.9
chr2	HAVANA	CDS	76927087	76927275	.	-	2	ENSMUST00000099980.9
chr2	HAVANA	CDS	76921551	76921607	.	-	2	ENSMUST00000099980.9
chr2	HAVANA	CDS	76914180	76920463	.	-	2	ENSMUST00000099980.9
chr2	HAVANA	five_prime_UTR	76982338	76982455	.	-	.	ENSMUST00000099980.9
chr2	HAVANA	five_prime_UTR	76980183	76980195	.	-	.	ENSMUST00000099980.9
chr2	HAVANA	three_prime_UTR	76910792	76914179	.	-	.	ENSMUST00000099980.9
chr2	HAVANA	transcript	77009902	77170635	.	-	.	ENSMUST00000049544.13
chr2	HAVANA	CDS	77170385	77170486	.	-	0	ENSMUST00000049544.13
chr2	HAVANA	CDS	77168511	77168633	.	-	0	ENSMUST00000049544.13
chr2	HAVANA	CDS	77132182	77132373	.	-	0	ENSMUST00000049544.13
chr2	HAVANA	CDS	77128229	77128337	.	-	0	ENSMUST00000049544.13
chr2	HAVANA	CDS	77124122	77124375	.	-	2	ENSMUST00000049544.13
chr2	HAVANA	CDS	77108363	77108479	.	-	0	ENSMUST00000049544.13
chr2	HAVANA	CDS	77089070	77089264	.	-	0	ENSMUST00000049544.13
chr2	HAVANA	CDS	77074836	77075008	.	-	0	ENSMUST00000049544.13
chr2	HAVANA	CDS	77059540	77059681	.	-	1	ENSMUST00000049544.13
chr2	HAVANA	CDS	77057893	77058012	.	-	0	ENSMUST00000049544.13
chr2	HAVANA	CDS	77054577	77054768	.	-	0	ENSMUST00000049544.13
chr2	HAVANA	CDS	77049579	77049758	.	-	0	ENSMUST00000049544.13
chr2	HAVANA	CDS	77045606	77045785	.	-	0	ENSMUST00000049544.13
chr2	HAVANA	CDS	77044660	77044785	.	-	0	ENSMUST00000049544.13
chr2	HAVANA	CDS	77042443	77042631	.	-	0	ENSMUST00000049544.13
chr2	HAVANA	CDS	77041365	77041544	.	-	0	ENSMUST00000049544.13
chr2	HAVANA	CDS	77039436	77039585	.	-	0	ENSMUST00000049544.13
chr2	HAVANA	CDS	77030567	77030707	.	-	0	ENSMUST00000049544.13
chr2	HAVANA	CDS	77029236	77029430	.	-	0	ENSMUST00000049544.13
chr2	HAVANA	CDS	77027592	77027775	.	-	0	ENSMUST00000049544.13
chr2	HAVANA	CDS	77023446	77023558	.	-	2	ENSMUST00000049544.13
chr2	HAVANA	CDS	77019913	77020029	.	-	0	ENSMUST00000049544.13
chr2	HAVANA	CDS	77014369	77015247	.	-	0	ENSMUST00000049544.13
chr2	HAVANA	five_prime_UTR	77170487	77170635	.	-	.	ENSMUST00000049544.13
chr2	HAVANA	three_prime_UTR	77009349	77014368	.	-	.	ENSMUST00000049544.13
chr2	HAVANA	transcript	77009995	77170617	.	-	.	ENSMUST00000164114.8
chr2	HAVANA	CDS	77170385	77170486	.	-	0	ENSMUST00000164114.8
chr2	HAVANA	CDS	77168511	77168633	.	-	0	ENSMUST00000164114.8
chr2	HAVANA	CDS	77132182	77132373	.	-	0	ENSMUST00000164114.8
chr2	HAVANA	CDS	77128229	77128337	.	-	0	ENSMUST00000164114.8
chr2	HAVANA	CDS	77124122	77124375	.	-	2	ENSMUST00000164114.8
chr2	HAVANA	CDS	77108363	77108479	.	-	0	ENSMUST00000164114.8
chr2	HAVANA	CDS	77089070	77089264	.	-	0	ENSMUST00000164114.8
chr2	HAVANA	CDS	77074836	77075008	.	-	0	ENSMUST00000164114.8
chr2	HAVANA	CDS	77059540	77059681	.	-	1	ENSMUST00000164114.8
chr2	HAVANA	CDS	77057893	77058012	.	-	0	ENSMUST00000164114.8
chr2	HAVANA	CDS	77054577	77054768	.	-	0	ENSMUST00000164114.8
chr2	HAVANA	CDS	77049579	77049758	.	-	0	ENSMUST00000164114.8
chr2	HAVANA	CDS	77045606	77045785	.	-	0	ENSMUST00000164114.8
chr2	HAVANA	CDS	77044660	77044785	.	-	0	ENSMUST00000164114.8
chr2	HAVANA	CDS	77042443	77042631	.	-	0	ENSMUST00000164114.8
chr2	HAVANA	CDS	77041365	77041544	.	-	0	ENSMUST00000164114.8
chr2	HAVANA	CDS	77039436	77039585	.	-	0	ENSMUST00000164114.8
chr2	HAVANA	CDS	77030567	77030707	.	-	0	ENSMUST00000164114.8
chr2	HAVANA	CDS	77029236	77029430	.	-	0	ENSMUST00000164114.8
chr2	HAVANA	CDS	77027592	77027775	.	-	0	ENSMUST00000164114.8
chr2	HAVANA	CDS	77023446	77023558	.	-	2	ENSMUST00000164114.8
chr2	HAVANA	CDS	77019913	77020029	.	-	0	ENSMUST00000164114.8
chr2	HAVANA	CDS	77014394	77015247	.	-	0	ENSMUST00000164114.8
chr2	HAVANA	CDS	77011493	77011757	.	-	1	ENSMUST00000164114.8
chr2	HAVANA	five_prime_UTR	77170487	77170617	.	-	.	ENSMUST00000164114.8
chr2	HAVANA	three_prime_UTR	77008738	77011492	.	-	.	ENSMUST00000164114.8
chr2	HAVANA	transcript	77161981	77170576	.	-	.	ENSMUST00000111833.2
chr2	HAVANA	CDS	77170385	77170486	.	-	0	ENSMUST00000111833.2
chr2	HAVANA	CDS	77168511	77168633	.	-	0	ENSMUST00000111833.2
chr2	HAVANA	CDS	77162171	77162296	.	-	0	ENSMUST00000111833.2
chr2	HAVANA	five_prime_UTR	77170487	77170576	.	-	.	ENSMUST00000111833.2
chr2	HAVANA	three_prime_UTR	77161886	77162170	.	-	.	ENSMUST00000111833.2
chr2	HAVANA	transcript	77180340	77265768	.	-	.	ENSMUST00000102660.7
chr2	HAVANA	CDS	77245017	77245071	.	-	0	ENSMUST00000102660.7
chr2	HAVANA	CDS	77241613	77241721	.	-	2	ENSMUST00000102660.7
chr2	HAVANA	CDS	77234649	77234739	.	-	1	ENSMUST00000102660.7
chr2	HAVANA	CDS	77230664	77230777	.	-	0	ENSMUST00000102660.7
chr2	HAVANA	CDS	77218089	77218202	.	-	0	ENSMUST00000102660.7
chr2	HAVANA	CDS	77216923	77217020	.	-	0	ENSMUST00000102660.7
chr2	HAVANA	CDS	77215062	77215117	.	-	1	ENSMUST00000102660.7
chr2	HAVANA	CDS	77212360	77212571	.	-	2	ENSMUST00000102660.7
chr2	HAVANA	CDS	77206206	77206328	.	-	0	ENSMUST00000102660.7
chr2	HAVANA	CDS	77198866	77199060	.	-	0	ENSMUST00000102660.7
chr2	HAVANA	CDS	77198289	77198403	.	-	0	ENSMUST00000102660.7
chr2	HAVANA	CDS	77196823	77196982	.	-	2	ENSMUST00000102660.7
chr2	HAVANA	CDS	77192499	77192580	.	-	1	ENSMUST00000102660.7
chr2	HAVANA	CDS	77191699	77191821	.	-	0	ENSMUST00000102660.7
chr2	HAVANA	CDS	77190961	77191152	.	-	0	ENSMUST00000102660.7
chr2	HAVANA	CDS	77188500	77188621	.	-	0	ENSMUST00000102660.7
chr2	HAVANA	CDS	77187134	77187260	.	-	1	ENSMUST00000102660.7
chr2	HAVANA	five_prime_UTR	77265676	77265768	.	-	.	ENSMUST00000102660.7
chr2	HAVANA	five_prime_UTR	77245072	77245086	.	-	.	ENSMUST00000102660.7
chr2	HAVANA	three_prime_UTR	77180340	77187133	.	-	.	ENSMUST00000102660.7
chr2	HAVANA	transcript	77410634	77519618	.	-	.	ENSMUST00000111830.8
chr2	HAVANA	CDS	77503540	77503629	.	-	0	ENSMUST00000111830.8
chr2	HAVANA	CDS	77476735	77476845	.	-	0	ENSMUST00000111830.8
chr2	HAVANA	CDS	77450151	77450313	.	-	0	ENSMUST00000111830.8
chr2	HAVANA	CDS	77415730	77415975	.	-	2	ENSMUST00000111830.8
chr2	HAVANA	CDS	77414573	77414751	.	-	2	ENSMUST00000111830.8
chr2	HAVANA	CDS	77413954	77414055	.	-	0	ENSMUST00000111830.8
chr2	HAVANA	CDS	77411928	77412140	.	-	0	ENSMUST00000111830.8
chr2	HAVANA	five_prime_UTR	77519428	77519618	.	-	.	ENSMUST00000111830.8
chr2	HAVANA	five_prime_UTR	77503630	77503682	.	-	.	ENSMUST00000111830.8
chr2	HAVANA	three_prime_UTR	77410627	77411927	.	-	.	ENSMUST00000111830.8
chr2	HAVANA	transcript	77527289	77817259	.	-	.	ENSMUST00000111829.1
chr2	HAVANA	CDS	77719451	77719739	.	-	0	ENSMUST00000111829.1
chr2	HAVANA	CDS	77528613	77528656	.	-	2	ENSMUST00000111829.1
chr2	HAVANA	five_prime_UTR	77817039	77817259	.	-	.	ENSMUST00000111829.1
chr2	HAVANA	five_prime_UTR	77720552	77720699	.	-	.	ENSMUST00000111829.1
chr2	HAVANA	five_prime_UTR	77719740	77719786	.	-	.	ENSMUST00000111829.1
chr2	HAVANA	three_prime_UTR	77527289	77528612	.	-	.	ENSMUST00000111829.1
chr2	HAVANA	transcript	77881159	77946180	.	-	.	ENSMUST00000111824.7
chr2	HAVANA	CDS	77936593	77936619	.	-	0	ENSMUST00000111824.7
chr2	HAVANA	CDS	77932699	77932763	.	-	0	ENSMUST00000111824.7
chr2	HAVANA	CDS	77931435	77931545	.	-	1	ENSMUST00000111824.7
chr2	HAVANA	CDS	77929256	77929498	.	-	1	ENSMUST00000111824.7
chr2	HAVANA	CDS	77927208	77927336	.	-	1	ENSMUST00000111824.7
chr2	HAVANA	CDS	77924487	77924655	.	-	1	ENSMUST00000111824.7
chr2	HAVANA	CDS	77924140	77924193	.	-	0	ENSMUST00000111824.7
chr2	HAVANA	CDS	77921410	77921545	.	-	0	ENSMUST00000111824.7
chr2	HAVANA	CDS	77920967	77921173	.	-	2	ENSMUST00000111824.7
chr2	HAVANA	CDS	77920818	77920880	.	-	2	ENSMUST00000111824.7
chr2	HAVANA	CDS	77917056	77917163	.	-	2	ENSMUST00000111824.7
chr2	HAVANA	CDS	77915497	77915578	.	-	2	ENSMUST00000111824.7
chr2	HAVANA	CDS	77911510	77911570	.	-	1	ENSMUST00000111824.7
chr2	HAVANA	CDS	77908068	77908145	.	-	0	ENSMUST00000111824.7
chr2	HAVANA	CDS	77907082	77907234	.	-	0	ENSMUST00000111824.7
chr2	HAVANA	CDS	77905357	77905484	.	-	0	ENSMUST00000111824.7
chr2	HAVANA	CDS	77904124	77904225	.	-	1	ENSMUST00000111824.7
chr2	HAVANA	CDS	77903814	77904034	.	-	1	ENSMUST00000111824.7
chr2	HAVANA	CDS	77881459	77881490	.	-	2	ENSMUST00000111824.7
chr2	HAVANA	five_prime_UTR	77946150	77946180	.	-	.	ENSMUST00000111824.7
chr2	HAVANA	five_prime_UTR	77936620	77936722	.	-	.	ENSMUST00000111824.7
chr2	HAVANA	three_prime_UTR	77881159	77881458	.	-	.	ENSMUST00000111824.7
chr2	ENSEMBL	transcript	77895653	77946353	.	-	.	ENSMUST00000111821.8
chr2	ENSEMBL	CDS	77936593	77936619	.	-	0	ENSMUST00000111821.8
chr2	ENSEMBL	CDS	77932699	77932763	.	-	0	ENSMUST00000111821.8
chr2	ENSEMBL	CDS	77931435	77931545	.	-	1	ENSMUST00000111821.8
chr2	ENSEMBL	CDS	77929256	77929498	.	-	1	ENSMUST00000111821.8
chr2	ENSEMBL	CDS	77927208	77927336	.	-	1	ENSMUST00000111821.8
chr2	ENSEMBL	CDS	77924487	77924655	.	-	1	ENSMUST00000111821.8
chr2	ENSEMBL	CDS	77924140	77924193	.	-	0	ENSMUST00000111821.8
chr2	ENSEMBL	CDS	77921410	77921545	.	-	0	ENSMUST00000111821.8
chr2	ENSEMBL	CDS	77920967	77921173	.	-	2	ENSMUST00000111821.8
chr2	ENSEMBL	CDS	77920818	77920880	.	-	2	ENSMUST00000111821.8
chr2	ENSEMBL	CDS	77917056	77917163	.	-	2	ENSMUST00000111821.8
chr2	ENSEMBL	CDS	77915497	77915578	.	-	2	ENSMUST00000111821.8
chr2	ENSEMBL	CDS	77911510	77911570	.	-	1	ENSMUST00000111821.8
chr2	ENSEMBL	CDS	77908068	77908145	.	-	0	ENSMUST00000111821.8
chr2	ENSEMBL	CDS	77907082	77907234	.	-	0	ENSMUST00000111821.8
chr2	ENSEMBL	CDS	77905357	77905484	.	-	0	ENSMUST00000111821.8
chr2	ENSEMBL	CDS	77904124	77904225	.	-	1	ENSMUST00000111821.8
chr2	ENSEMBL	CDS	77903796	77904034	.	-	1	ENSMUST00000111821.8
chr2	ENSEMBL	CDS	77896010	77896578	.	-	2	ENSMUST00000111821.8
chr2	ENSEMBL	five_prime_UTR	77946150	77946353	.	-	.	ENSMUST00000111821.8
chr2	ENSEMBL	five_prime_UTR	77936620	77936722	.	-	.	ENSMUST00000111821.8
chr2	ENSEMBL	three_prime_UTR	77895641	77896009	.	-	.	ENSMUST00000111821.8
chr2	HAVANA	transcript	78869047	78921293	.	+	.	ENSMUST00000028398.13
chr2	HAVANA	CDS	78870485	78870678	.	+	0	ENSMUST00000028398.13
chr2	HAVANA	CDS	78872422	78872472	.	+	1	ENSMUST00000028398.13
chr2	HAVANA	CDS	78913674	78913806	.	+	1	ENSMUST00000028398.13
chr2	HAVANA	CDS	78918687	78918834	.	+	0	ENSMUST00000028398.13
chr2	HAVANA	CDS	78919958	78920052	.	+	2	ENSMUST00000028398.13
chr2	HAVANA	five_prime_UTR	78869047	78869405	.	+	.	ENSMUST00000028398.13
chr2	HAVANA	five_prime_UTR	78870457	78870484	.	+	.	ENSMUST00000028398.13
chr2	HAVANA	three_prime_UTR	78920053	78929239	.	+	.	ENSMUST00000028398.13
chr2	HAVANA	transcript	79255500	79333123	.	+	.	ENSMUST00000099972.4
chr2	HAVANA	CDS	79255660	79255856	.	+	0	ENSMUST00000099972.4
chr2	HAVANA	CDS	79256178	79256299	.	+	1	ENSMUST00000099972.4
chr2	HAVANA	CDS	79272788	79272894	.	+	2	ENSMUST00000099972.4
chr2	HAVANA	CDS	79272993	79273122	.	+	0	ENSMUST00000099972.4
chr2	HAVANA	CDS	79277762	79277829	.	+	2	ENSMUST00000099972.4
chr2	HAVANA	CDS	79279083	79279212	.	+	0	ENSMUST00000099972.4
chr2	HAVANA	CDS	79280574	79280659	.	+	2	ENSMUST00000099972.4
chr2	HAVANA	CDS	79281494	79281556	.	+	0	ENSMUST00000099972.4
chr2	HAVANA	CDS	79281646	79281783	.	+	0	ENSMUST00000099972.4
chr2	HAVANA	CDS	79284740	79284851	.	+	0	ENSMUST00000099972.4
chr2	HAVANA	CDS	79287005	79287099	.	+	2	ENSMUST00000099972.4
chr2	HAVANA	CDS	79288207	79288297	.	+	0	ENSMUST00000099972.4
chr2	HAVANA	CDS	79288822	79288867	.	+	2	ENSMUST00000099972.4
chr2	HAVANA	CDS	79289237	79289391	.	+	1	ENSMUST00000099972.4
chr2	HAVANA	CDS	79291985	79292139	.	+	2	ENSMUST00000099972.4
chr2	HAVANA	CDS	79300985	79301134	.	+	0	ENSMUST00000099972.4
chr2	HAVANA	CDS	79303283	79303359	.	+	0	ENSMUST00000099972.4
chr2	HAVANA	CDS	79313693	79313843	.	+	1	ENSMUST00000099972.4
chr2	HAVANA	CDS	79314915	79315010	.	+	0	ENSMUST00000099972.4
chr2	HAVANA	CDS	79315625	79315704	.	+	0	ENSMUST00000099972.4
chr2	HAVANA	CDS	79315975	79316064	.	+	1	ENSMUST00000099972.4
chr2	HAVANA	CDS	79318103	79318193	.	+	1	ENSMUST00000099972.4
chr2	HAVANA	CDS	79320482	79320589	.	+	0	ENSMUST00000099972.4
chr2	HAVANA	CDS	79321393	79321518	.	+	0	ENSMUST00000099972.4
chr2	HAVANA	CDS	79322635	79322754	.	+	0	ENSMUST00000099972.4
chr2	HAVANA	CDS	79325067	79325165	.	+	0	ENSMUST00000099972.4
chr2	HAVANA	CDS	79325575	79325694	.	+	0	ENSMUST00000099972.4
chr2	HAVANA	CDS	79326520	79326612	.	+	0	ENSMUST00000099972.4
chr2	HAVANA	five_prime_UTR	79255500	79255659	.	+	.	ENSMUST00000099972.4
chr2	HAVANA	three_prime_UTR	79326613	79333123	.	+	.	ENSMUST00000099972.4
chr2	HAVANA	transcript	79332530	79428891	.	-	.	ENSMUST00000143974.1
chr2	HAVANA	CDS	79428702	79428891	.	-	0	ENSMUST00000143974.1
chr2	HAVANA	CDS	79392943	79393185	.	-	2	ENSMUST00000143974.1
chr2	HAVANA	CDS	79368680	79368811	.	-	2	ENSMUST00000143974.1
chr2	HAVANA	CDS	79361324	79361387	.	-	2	ENSMUST00000143974.1
chr2	HAVANA	CDS	79354922	79355064	.	-	1	ENSMUST00000143974.1
chr2	HAVANA	CDS	79343217	79343291	.	-	2	ENSMUST00000143974.1
chr2	HAVANA	CDS	79342303	79342480	.	-	2	ENSMUST00000143974.1
chr2	HAVANA	CDS	79342162	79342221	.	-	1	ENSMUST00000143974.1
chr2	HAVANA	CDS	79341487	79341512	.	-	1	ENSMUST00000143974.1
chr2	HAVANA	CDS	79341293	79341401	.	-	2	ENSMUST00000143974.1
chr2	HAVANA	CDS	79338541	79338637	.	-	1	ENSMUST00000143974.1
chr2	HAVANA	CDS	79333479	79333657	.	-	0	ENSMUST00000143974.1
chr2	HAVANA	CDS	79332578	79332656	.	-	1	ENSMUST00000143974.1
chr2	HAVANA	three_prime_UTR	79331104	79332577	.	-	.	ENSMUST00000143974.1
chr2	HAVANA	transcript	79452521	79456751	.	-	.	ENSMUST00000041099.4
chr2	HAVANA	CDS	79453967	79455037	.	-	0	ENSMUST00000041099.4
chr2	HAVANA	five_prime_UTR	79456551	79456751	.	-	.	ENSMUST00000041099.4
chr2	HAVANA	three_prime_UTR	79452520	79453966	.	-	.	ENSMUST00000041099.4
chr2	HAVANA	five_prime_UTR	79455038	79455048	.	-	.	ENSMUST00000041099.4
chr2	HAVANA	transcript	79635352	79672966	.	+	.	ENSMUST00000111785.8
chr2	HAVANA	CDS	79635540	79635744	.	+	0	ENSMUST00000111785.8
chr2	HAVANA	CDS	79636033	79636078	.	+	2	ENSMUST00000111785.8
chr2	HAVANA	CDS	79639257	79639306	.	+	1	ENSMUST00000111785.8
chr2	HAVANA	CDS	79640146	79640202	.	+	2	ENSMUST00000111785.8
chr2	HAVANA	CDS	79641962	79642001	.	+	2	ENSMUST00000111785.8
chr2	HAVANA	CDS	79642091	79642189	.	+	1	ENSMUST00000111785.8
chr2	HAVANA	CDS	79643404	79643612	.	+	1	ENSMUST00000111785.8
chr2	HAVANA	CDS	79644405	79645108	.	+	2	ENSMUST00000111785.8
chr2	HAVANA	CDS	79651388	79651460	.	+	0	ENSMUST00000111785.8
chr2	HAVANA	CDS	79655087	79655175	.	+	2	ENSMUST00000111785.8
chr2	HAVANA	CDS	79657147	79658349	.	+	0	ENSMUST00000111785.8
chr2	HAVANA	CDS	79660233	79660310	.	+	0	ENSMUST00000111785.8
chr2	HAVANA	CDS	79660393	79660520	.	+	0	ENSMUST00000111785.8
chr2	HAVANA	CDS	79660854	79661004	.	+	1	ENSMUST00000111785.8
chr2	HAVANA	CDS	79661639	79661704	.	+	0	ENSMUST00000111785.8
chr2	HAVANA	CDS	79662309	79662764	.	+	0	ENSMUST00000111785.8
chr2	HAVANA	CDS	79670730	79670831	.	+	0	ENSMUST00000111785.8
chr2	HAVANA	five_prime_UTR	79635352	79635539	.	+	.	ENSMUST00000111785.8
chr2	HAVANA	three_prime_UTR	79670832	79670847	.	+	.	ENSMUST00000111785.8
chr2	HAVANA	three_prime_UTR	79671759	79676424	.	+	.	ENSMUST00000111785.8
chr2	HAVANA	transcript	79635426	79672966	.	+	.	ENSMUST00000111788.7
chr2	HAVANA	CDS	79635540	79635744	.	+	0	ENSMUST00000111788.7
chr2	HAVANA	CDS	79636033	79636078	.	+	2	ENSMUST00000111788.7
chr2	HAVANA	CDS	79639257	79639306	.	+	1	ENSMUST00000111788.7
chr2	HAVANA	CDS	79640146	79640202	.	+	2	ENSMUST00000111788.7
chr2	HAVANA	CDS	79641962	79642001	.	+	2	ENSMUST00000111788.7
chr2	HAVANA	CDS	79642091	79642189	.	+	1	ENSMUST00000111788.7
chr2	HAVANA	CDS	79643404	79643612	.	+	1	ENSMUST00000111788.7
chr2	HAVANA	CDS	79644405	79645108	.	+	2	ENSMUST00000111788.7
chr2	HAVANA	CDS	79651388	79651460	.	+	0	ENSMUST00000111788.7
chr2	HAVANA	CDS	79655087	79655175	.	+	2	ENSMUST00000111788.7
chr2	HAVANA	CDS	79657147	79658349	.	+	0	ENSMUST00000111788.7
chr2	HAVANA	CDS	79660233	79660310	.	+	0	ENSMUST00000111788.7
chr2	HAVANA	CDS	79660393	79660520	.	+	0	ENSMUST00000111788.7
chr2	HAVANA	CDS	79660854	79661004	.	+	1	ENSMUST00000111788.7
chr2	HAVANA	CDS	79661639	79661704	.	+	0	ENSMUST00000111788.7
chr2	HAVANA	CDS	79662309	79662764	.	+	0	ENSMUST00000111788.7
chr2	HAVANA	CDS	79671759	79671761	.	+	0	ENSMUST00000111788.7
chr2	HAVANA	five_prime_UTR	79635426	79635539	.	+	.	ENSMUST00000111788.7
chr2	HAVANA	three_prime_UTR	79671762	79676424	.	+	.	ENSMUST00000111788.7
chr2	HAVANA	transcript	79707780	79810313	.	+	.	ENSMUST00000090760.8
chr2	HAVANA	CDS	79708174	79708254	.	+	0	ENSMUST00000090760.8
chr2	HAVANA	CDS	79709899	79709959	.	+	0	ENSMUST00000090760.8
chr2	HAVANA	CDS	79756454	79756488	.	+	2	ENSMUST00000090760.8
chr2	HAVANA	CDS	79759611	79759671	.	+	0	ENSMUST00000090760.8
chr2	HAVANA	CDS	79808302	79808387	.	+	2	ENSMUST00000090760.8
chr2	HAVANA	five_prime_UTR	79707780	79708173	.	+	.	ENSMUST00000090760.8
chr2	HAVANA	three_prime_UTR	79808388	79810740	.	+	.	ENSMUST00000090760.8
chr2	HAVANA	transcript	79707923	79815593	.	+	.	ENSMUST00000111780.2
chr2	HAVANA	CDS	79708174	79708254	.	+	0	ENSMUST00000111780.2
chr2	HAVANA	CDS	79709899	79709959	.	+	0	ENSMUST00000111780.2
chr2	HAVANA	CDS	79756454	79756488	.	+	2	ENSMUST00000111780.2
chr2	HAVANA	CDS	79759611	79759671	.	+	0	ENSMUST00000111780.2
chr2	HAVANA	CDS	79815375	79815409	.	+	2	ENSMUST00000111780.2
chr2	HAVANA	five_prime_UTR	79707923	79708173	.	+	.	ENSMUST00000111780.2
chr2	HAVANA	three_prime_UTR	79815410	79818546	.	+	.	ENSMUST00000111780.2
chr2	HAVANA	transcript	79834453	80128939	.	-	.	ENSMUST00000102655.9
chr2	HAVANA	CDS	80128734	80128834	.	-	0	ENSMUST00000102655.9
chr2	HAVANA	CDS	79927675	79927788	.	-	1	ENSMUST00000102655.9
chr2	HAVANA	CDS	79905990	79906172	.	-	1	ENSMUST00000102655.9
chr2	HAVANA	CDS	79901812	79901878	.	-	1	ENSMUST00000102655.9
chr2	HAVANA	CDS	79898066	79898182	.	-	0	ENSMUST00000102655.9
chr2	HAVANA	CDS	79897065	79897205	.	-	0	ENSMUST00000102655.9
chr2	HAVANA	CDS	79887841	79887941	.	-	0	ENSMUST00000102655.9
chr2	HAVANA	CDS	79878123	79878248	.	-	1	ENSMUST00000102655.9
chr2	HAVANA	CDS	79875229	79875330	.	-	1	ENSMUST00000102655.9
chr2	HAVANA	CDS	79875003	79875123	.	-	1	ENSMUST00000102655.9
chr2	HAVANA	CDS	79868230	79868311	.	-	0	ENSMUST00000102655.9
chr2	HAVANA	CDS	79865622	79865742	.	-	2	ENSMUST00000102655.9
chr2	HAVANA	CDS	79865038	79865225	.	-	1	ENSMUST00000102655.9
chr2	HAVANA	CDS	79838931	79839001	.	-	2	ENSMUST00000102655.9
chr2	HAVANA	five_prime_UTR	80128835	80128939	.	-	.	ENSMUST00000102655.9
chr2	HAVANA	three_prime_UTR	79838885	79838930	.	-	.	ENSMUST00000102655.9
chr2	HAVANA	three_prime_UTR	79834452	79836924	.	-	.	ENSMUST00000102655.9
chr2	ENSEMBL	transcript	79834454	80128834	.	-	.	ENSMUST00000102654.10
chr2	ENSEMBL	CDS	80128734	80128834	.	-	0	ENSMUST00000102654.10
chr2	ENSEMBL	CDS	79927675	79927788	.	-	1	ENSMUST00000102654.10
chr2	ENSEMBL	CDS	79905990	79906172	.	-	1	ENSMUST00000102654.10
chr2	ENSEMBL	CDS	79901812	79901878	.	-	1	ENSMUST00000102654.10
chr2	ENSEMBL	CDS	79898066	79898182	.	-	0	ENSMUST00000102654.10
chr2	ENSEMBL	CDS	79897065	79897205	.	-	0	ENSMUST00000102654.10
chr2	ENSEMBL	CDS	79887841	79887941	.	-	0	ENSMUST00000102654.10
chr2	ENSEMBL	CDS	79878123	79878248	.	-	1	ENSMUST00000102654.10
chr2	ENSEMBL	CDS	79875229	79875330	.	-	1	ENSMUST00000102654.10
chr2	ENSEMBL	CDS	79875003	79875123	.	-	1	ENSMUST00000102654.10
chr2	ENSEMBL	CDS	79868230	79868311	.	-	0	ENSMUST00000102654.10
chr2	ENSEMBL	CDS	79865622	79865742	.	-	2	ENSMUST00000102654.10
chr2	ENSEMBL	CDS	79865038	79865225	.	-	1	ENSMUST00000102654.10
chr2	ENSEMBL	CDS	79838931	79839001	.	-	2	ENSMUST00000102654.10
chr2	ENSEMBL	three_prime_UTR	79838885	79838930	.	-	.	ENSMUST00000102654.10
chr2	ENSEMBL	three_prime_UTR	79836089	79836924	.	-	.	ENSMUST00000102654.10
chr2	ENSEMBL	three_prime_UTR	79834452	79836058	.	-	.	ENSMUST00000102654.10
chr2	HAVANA	transcript	79859025	79908399	.	-	.	ENSMUST00000090756.10
chr2	HAVANA	CDS	79905990	79906075	.	-	0	ENSMUST00000090756.10
chr2	HAVANA	CDS	79901812	79901878	.	-	1	ENSMUST00000090756.10
chr2	HAVANA	CDS	79898066	79898182	.	-	0	ENSMUST00000090756.10
chr2	HAVANA	CDS	79897065	79897205	.	-	0	ENSMUST00000090756.10
chr2	HAVANA	CDS	79887841	79887941	.	-	0	ENSMUST00000090756.10
chr2	HAVANA	CDS	79878123	79878248	.	-	1	ENSMUST00000090756.10
chr2	HAVANA	CDS	79875229	79875330	.	-	1	ENSMUST00000090756.10
chr2	HAVANA	CDS	79875003	79875123	.	-	1	ENSMUST00000090756.10
chr2	HAVANA	CDS	79868230	79868311	.	-	0	ENSMUST00000090756.10
chr2	HAVANA	CDS	79865622	79865742	.	-	2	ENSMUST00000090756.10
chr2	HAVANA	CDS	79865038	79865225	.	-	1	ENSMUST00000090756.10
chr2	HAVANA	CDS	79859225	79859232	.	-	2	ENSMUST00000090756.10
chr2	HAVANA	five_prime_UTR	79908345	79908399	.	-	.	ENSMUST00000090756.10
chr2	HAVANA	five_prime_UTR	79907290	79907338	.	-	.	ENSMUST00000090756.10
chr2	HAVANA	five_prime_UTR	79906076	79906172	.	-	.	ENSMUST00000090756.10
chr2	HAVANA	three_prime_UTR	79859021	79859224	.	-	.	ENSMUST00000090756.10
chr2	HAVANA	transcript	80292472	80295356	.	+	.	ENSMUST00000057072.5
chr2	HAVANA	CDS	80292849	80293520	.	+	0	ENSMUST00000057072.5
chr2	HAVANA	five_prime_UTR	80292472	80292848	.	+	.	ENSMUST00000057072.5
chr2	HAVANA	three_prime_UTR	80293521	80295358	.	+	.	ENSMUST00000057072.5
chr2	HAVANA	transcript	80315466	80354043	.	+	.	ENSMUST00000028392.7
chr2	HAVANA	CDS	80317396	80317599	.	+	0	ENSMUST00000028392.7
chr2	HAVANA	CDS	80319160	80319322	.	+	0	ENSMUST00000028392.7
chr2	HAVANA	CDS	80321244	80321294	.	+	2	ENSMUST00000028392.7
chr2	HAVANA	CDS	80324660	80324742	.	+	2	ENSMUST00000028392.7
chr2	HAVANA	CDS	80324995	80325126	.	+	0	ENSMUST00000028392.7
chr2	HAVANA	CDS	80325618	80325711	.	+	0	ENSMUST00000028392.7
chr2	HAVANA	CDS	80326658	80326735	.	+	2	ENSMUST00000028392.7
chr2	HAVANA	CDS	80328072	80328115	.	+	2	ENSMUST00000028392.7
chr2	HAVANA	CDS	80331269	80331406	.	+	0	ENSMUST00000028392.7
chr2	HAVANA	CDS	80332929	80333018	.	+	0	ENSMUST00000028392.7
chr2	HAVANA	CDS	80333726	80333839	.	+	0	ENSMUST00000028392.7
chr2	HAVANA	CDS	80335453	80335567	.	+	0	ENSMUST00000028392.7
chr2	HAVANA	CDS	80340473	80340600	.	+	2	ENSMUST00000028392.7
chr2	HAVANA	CDS	80340812	80340928	.	+	0	ENSMUST00000028392.7
chr2	HAVANA	CDS	80343917	80344018	.	+	0	ENSMUST00000028392.7
chr2	HAVANA	CDS	80344924	80345079	.	+	0	ENSMUST00000028392.7
chr2	HAVANA	CDS	80346512	80346645	.	+	0	ENSMUST00000028392.7
chr2	HAVANA	CDS	80347344	80347397	.	+	1	ENSMUST00000028392.7
chr2	HAVANA	CDS	80347648	80347795	.	+	1	ENSMUST00000028392.7
chr2	HAVANA	CDS	80349269	80349388	.	+	0	ENSMUST00000028392.7
chr2	HAVANA	CDS	80350629	80350733	.	+	0	ENSMUST00000028392.7
chr2	HAVANA	CDS	80352859	80352867	.	+	0	ENSMUST00000028392.7
chr2	HAVANA	five_prime_UTR	80315466	80315805	.	+	.	ENSMUST00000028392.7
chr2	HAVANA	five_prime_UTR	80317249	80317395	.	+	.	ENSMUST00000028392.7
chr2	HAVANA	three_prime_UTR	80352868	80357469	.	+	.	ENSMUST00000028392.7
chr2	HAVANA	transcript	80411970	80447625	.	-	.	ENSMUST00000028389.3
chr2	HAVANA	CDS	80446363	80446840	.	-	0	ENSMUST00000028389.3
chr2	HAVANA	CDS	80438495	80438542	.	-	2	ENSMUST00000028389.3
chr2	HAVANA	CDS	80424599	80424664	.	-	2	ENSMUST00000028389.3
chr2	HAVANA	CDS	80418312	80418516	.	-	2	ENSMUST00000028389.3
chr2	HAVANA	CDS	80417893	80417956	.	-	1	ENSMUST00000028389.3
chr2	HAVANA	CDS	80413365	80413472	.	-	0	ENSMUST00000028389.3
chr2	HAVANA	five_prime_UTR	80446841	80447625	.	-	.	ENSMUST00000028389.3
chr2	HAVANA	three_prime_UTR	80411970	80413364	.	-	.	ENSMUST00000028389.3
chr2	HAVANA	transcript	80500512	80581264	.	-	.	ENSMUST00000028386.11
chr2	HAVANA	CDS	80580858	80580965	.	-	0	ENSMUST00000028386.11
chr2	HAVANA	CDS	80570119	80570229	.	-	0	ENSMUST00000028386.11
chr2	HAVANA	CDS	80554698	80554790	.	-	0	ENSMUST00000028386.11
chr2	HAVANA	CDS	80554202	80554258	.	-	0	ENSMUST00000028386.11
chr2	HAVANA	CDS	80553307	80553449	.	-	0	ENSMUST00000028386.11
chr2	HAVANA	CDS	80553137	80553227	.	-	1	ENSMUST00000028386.11
chr2	HAVANA	CDS	80548830	80548967	.	-	0	ENSMUST00000028386.11
chr2	HAVANA	CDS	80547901	80547949	.	-	0	ENSMUST00000028386.11
chr2	HAVANA	CDS	80544990	80545146	.	-	2	ENSMUST00000028386.11
chr2	HAVANA	CDS	80541463	80541519	.	-	1	ENSMUST00000028386.11
chr2	HAVANA	CDS	80540510	80540606	.	-	1	ENSMUST00000028386.11
chr2	HAVANA	CDS	80540119	80540225	.	-	0	ENSMUST00000028386.11
chr2	HAVANA	CDS	80538104	80538236	.	-	1	ENSMUST00000028386.11
chr2	HAVANA	CDS	80535474	80535555	.	-	0	ENSMUST00000028386.11
chr2	HAVANA	CDS	80533645	80533703	.	-	2	ENSMUST00000028386.11
chr2	HAVANA	CDS	80530158	80530303	.	-	0	ENSMUST00000028386.11
chr2	HAVANA	CDS	80528535	80528667	.	-	1	ENSMUST00000028386.11
chr2	HAVANA	CDS	80525559	80525678	.	-	0	ENSMUST00000028386.11
chr2	HAVANA	CDS	80524538	80524677	.	-	0	ENSMUST00000028386.11
chr2	HAVANA	CDS	80523376	80523507	.	-	1	ENSMUST00000028386.11
chr2	HAVANA	CDS	80520372	80520590	.	-	1	ENSMUST00000028386.11
chr2	HAVANA	CDS	80519839	80519969	.	-	1	ENSMUST00000028386.11
chr2	HAVANA	CDS	80519559	80519656	.	-	2	ENSMUST00000028386.11
chr2	HAVANA	CDS	80517895	80517988	.	-	0	ENSMUST00000028386.11
chr2	HAVANA	CDS	80513114	80513196	.	-	2	ENSMUST00000028386.11
chr2	HAVANA	CDS	80512677	80512757	.	-	0	ENSMUST00000028386.11
chr2	HAVANA	CDS	80508712	80508805	.	-	0	ENSMUST00000028386.11
chr2	HAVANA	CDS	80506821	80506937	.	-	2	ENSMUST00000028386.11
chr2	HAVANA	CDS	80506173	80506282	.	-	2	ENSMUST00000028386.11
chr2	HAVANA	CDS	80502225	80502314	.	-	0	ENSMUST00000028386.11
chr2	HAVANA	CDS	80501298	80501411	.	-	0	ENSMUST00000028386.11
chr2	HAVANA	five_prime_UTR	80580966	80581264	.	-	.	ENSMUST00000028386.11
chr2	HAVANA	three_prime_UTR	80498475	80501297	.	-	.	ENSMUST00000028386.11
chr2	HAVANA	transcript	80617045	80631661	.	+	.	ENSMUST00000028384.4
chr2	HAVANA	CDS	80617384	80617606	.	+	0	ENSMUST00000028384.4
chr2	HAVANA	CDS	80621194	80621240	.	+	2	ENSMUST00000028384.4
chr2	HAVANA	CDS	80624208	80624360	.	+	0	ENSMUST00000028384.4
chr2	HAVANA	CDS	80630792	80631028	.	+	0	ENSMUST00000028384.4
chr2	HAVANA	five_prime_UTR	80617045	80617383	.	+	.	ENSMUST00000028384.4
chr2	HAVANA	three_prime_UTR	80631029	80636050	.	+	.	ENSMUST00000028384.4
chr2	HAVANA	transcript	80638816	80658902	.	+	.	ENSMUST00000028382.12
chr2	HAVANA	CDS	80638893	80638932	.	+	0	ENSMUST00000028382.12
chr2	HAVANA	CDS	80642625	80642795	.	+	2	ENSMUST00000028382.12
chr2	HAVANA	CDS	80644152	80644279	.	+	2	ENSMUST00000028382.12
chr2	HAVANA	CDS	80646409	80646463	.	+	0	ENSMUST00000028382.12
chr2	HAVANA	CDS	80652854	80652995	.	+	2	ENSMUST00000028382.12
chr2	HAVANA	CDS	80654793	80654862	.	+	1	ENSMUST00000028382.12
chr2	HAVANA	CDS	80655949	80656077	.	+	0	ENSMUST00000028382.12
chr2	HAVANA	CDS	80657189	80657353	.	+	0	ENSMUST00000028382.12
chr2	HAVANA	CDS	80658321	80658395	.	+	0	ENSMUST00000028382.12
chr2	HAVANA	five_prime_UTR	80638816	80638892	.	+	.	ENSMUST00000028382.12
chr2	HAVANA	three_prime_UTR	80658396	80663283	.	+	.	ENSMUST00000028382.12
chr2	HAVANA	transcript	82053222	82259879	.	+	.	ENSMUST00000047527.7
chr2	HAVANA	CDS	82053791	82053901	.	+	0	ENSMUST00000047527.7
chr2	HAVANA	CDS	82235798	82235941	.	+	0	ENSMUST00000047527.7
chr2	HAVANA	CDS	82253461	82253591	.	+	0	ENSMUST00000047527.7
chr2	HAVANA	CDS	82256215	82259428	.	+	1	ENSMUST00000047527.7
chr2	HAVANA	five_prime_UTR	82053222	82053790	.	+	.	ENSMUST00000047527.7
chr2	HAVANA	three_prime_UTR	82259429	82264950	.	+	.	ENSMUST00000047527.7
chr2	HAVANA	transcript	82943634	83008937	.	+	.	ENSMUST00000143764.8
chr2	HAVANA	CDS	82943702	82943800	.	+	0	ENSMUST00000143764.8
chr2	HAVANA	CDS	82944070	82944195	.	+	0	ENSMUST00000143764.8
chr2	HAVANA	CDS	82946856	82947017	.	+	0	ENSMUST00000143764.8
chr2	HAVANA	CDS	82948199	82948288	.	+	0	ENSMUST00000143764.8
chr2	HAVANA	CDS	82949389	82949528	.	+	0	ENSMUST00000143764.8
chr2	HAVANA	CDS	82950881	82951022	.	+	1	ENSMUST00000143764.8
chr2	HAVANA	CDS	82951644	82951754	.	+	0	ENSMUST00000143764.8
chr2	HAVANA	CDS	82954935	82955058	.	+	0	ENSMUST00000143764.8
chr2	HAVANA	CDS	82958631	82958717	.	+	2	ENSMUST00000143764.8
chr2	HAVANA	CDS	82961724	82961839	.	+	2	ENSMUST00000143764.8
chr2	HAVANA	CDS	82962698	82962758	.	+	0	ENSMUST00000143764.8
chr2	HAVANA	CDS	82963298	82963383	.	+	2	ENSMUST00000143764.8
chr2	HAVANA	CDS	82965414	82965477	.	+	0	ENSMUST00000143764.8
chr2	HAVANA	CDS	82967772	82967829	.	+	2	ENSMUST00000143764.8
chr2	HAVANA	CDS	82973036	82973069	.	+	1	ENSMUST00000143764.8
chr2	HAVANA	CDS	82974839	82983782	.	+	0	ENSMUST00000143764.8
chr2	HAVANA	CDS	82984369	82994027	.	+	2	ENSMUST00000143764.8
chr2	HAVANA	CDS	82997964	82998458	.	+	0	ENSMUST00000143764.8
chr2	HAVANA	CDS	82999762	82999853	.	+	0	ENSMUST00000143764.8
chr2	HAVANA	CDS	83001576	83001622	.	+	1	ENSMUST00000143764.8
chr2	HAVANA	CDS	83005203	83005246	.	+	2	ENSMUST00000143764.8
chr2	HAVANA	CDS	83007474	83007543	.	+	0	ENSMUST00000143764.8
chr2	HAVANA	CDS	83008741	83008874	.	+	2	ENSMUST00000143764.8
chr2	HAVANA	five_prime_UTR	82943634	82943701	.	+	.	ENSMUST00000143764.8
chr2	HAVANA	three_prime_UTR	83008875	83008937	.	+	.	ENSMUST00000143764.8
chr2	HAVANA	transcript	83644435	83664622	.	+	.	ENSMUST00000081591.6
chr2	HAVANA	CDS	83644653	83644727	.	+	0	ENSMUST00000081591.6
chr2	HAVANA	CDS	83653358	83653459	.	+	0	ENSMUST00000081591.6
chr2	HAVANA	CDS	83657016	83657127	.	+	0	ENSMUST00000081591.6
chr2	HAVANA	CDS	83658009	83658161	.	+	2	ENSMUST00000081591.6
chr2	HAVANA	CDS	83658530	83658621	.	+	2	ENSMUST00000081591.6
chr2	HAVANA	CDS	83660058	83660240	.	+	0	ENSMUST00000081591.6
chr2	HAVANA	CDS	83661147	83661293	.	+	0	ENSMUST00000081591.6
chr2	HAVANA	CDS	83661433	83661534	.	+	0	ENSMUST00000081591.6
chr2	HAVANA	CDS	83662149	83662272	.	+	0	ENSMUST00000081591.6
chr2	HAVANA	CDS	83663820	83664007	.	+	2	ENSMUST00000081591.6
chr2	HAVANA	five_prime_UTR	83644435	83644652	.	+	.	ENSMUST00000081591.6
chr2	HAVANA	three_prime_UTR	83664008	83672849	.	+	.	ENSMUST00000081591.6
chr2	HAVANA	transcript	83724397	83806916	.	+	.	ENSMUST00000028499.10
chr2	HAVANA	CDS	83724735	83724919	.	+	0	ENSMUST00000028499.10
chr2	HAVANA	CDS	83736510	83736640	.	+	1	ENSMUST00000028499.10
chr2	HAVANA	CDS	83747853	83747944	.	+	2	ENSMUST00000028499.10
chr2	HAVANA	CDS	83755806	83755920	.	+	0	ENSMUST00000028499.10
chr2	HAVANA	CDS	83761868	83761929	.	+	2	ENSMUST00000028499.10
chr2	HAVANA	CDS	83763652	83763697	.	+	0	ENSMUST00000028499.10
chr2	HAVANA	CDS	83765768	83765893	.	+	2	ENSMUST00000028499.10
chr2	HAVANA	CDS	83766627	83766671	.	+	2	ENSMUST00000028499.10
chr2	HAVANA	CDS	83768295	83768338	.	+	2	ENSMUST00000028499.10
chr2	HAVANA	CDS	83768692	83768748	.	+	0	ENSMUST00000028499.10
chr2	HAVANA	CDS	83770053	83770105	.	+	0	ENSMUST00000028499.10
chr2	HAVANA	CDS	83771135	83771337	.	+	1	ENSMUST00000028499.10
chr2	HAVANA	CDS	83776368	83776559	.	+	2	ENSMUST00000028499.10
chr2	HAVANA	CDS	83779014	83779059	.	+	2	ENSMUST00000028499.10
chr2	HAVANA	CDS	83781939	83782046	.	+	1	ENSMUST00000028499.10
chr2	HAVANA	CDS	83783805	83783863	.	+	1	ENSMUST00000028499.10
chr2	HAVANA	CDS	83785333	83785487	.	+	2	ENSMUST00000028499.10
chr2	HAVANA	CDS	83788917	83789054	.	+	0	ENSMUST00000028499.10
chr2	HAVANA	CDS	83791195	83791262	.	+	0	ENSMUST00000028499.10
chr2	HAVANA	CDS	83791893	83792040	.	+	1	ENSMUST00000028499.10
chr2	HAVANA	CDS	83792551	83792643	.	+	0	ENSMUST00000028499.10
chr2	HAVANA	CDS	83794234	83794313	.	+	0	ENSMUST00000028499.10
chr2	HAVANA	CDS	83794919	83794999	.	+	1	ENSMUST00000028499.10
chr2	HAVANA	CDS	83795439	83795544	.	+	1	ENSMUST00000028499.10
chr2	HAVANA	CDS	83796086	83796244	.	+	0	ENSMUST00000028499.10
chr2	HAVANA	CDS	83797351	83797452	.	+	0	ENSMUST00000028499.10
chr2	HAVANA	CDS	83801770	83801883	.	+	0	ENSMUST00000028499.10
chr2	HAVANA	CDS	83801978	83802085	.	+	0	ENSMUST00000028499.10
chr2	HAVANA	CDS	83802880	83803002	.	+	0	ENSMUST00000028499.10
chr2	HAVANA	CDS	83803240	83803332	.	+	0	ENSMUST00000028499.10
chr2	HAVANA	five_prime_UTR	83724397	83724734	.	+	.	ENSMUST00000028499.10
chr2	HAVANA	three_prime_UTR	83803333	83806930	.	+	.	ENSMUST00000028499.10
chr2	HAVANA	transcript	83812636	83883486	.	+	.	ENSMUST00000051454.3
chr2	HAVANA	CDS	83812749	83812977	.	+	0	ENSMUST00000051454.3
chr2	HAVANA	CDS	83853370	83853603	.	+	2	ENSMUST00000051454.3
chr2	HAVANA	CDS	83855437	83855529	.	+	2	ENSMUST00000051454.3
chr2	HAVANA	CDS	83858218	83858373	.	+	2	ENSMUST00000051454.3
chr2	HAVANA	CDS	83860407	83860577	.	+	2	ENSMUST00000051454.3
chr2	HAVANA	CDS	83876671	83876787	.	+	2	ENSMUST00000051454.3
chr2	HAVANA	CDS	83878156	83878279	.	+	2	ENSMUST00000051454.3
chr2	HAVANA	CDS	83879110	83880448	.	+	1	ENSMUST00000051454.3
chr2	HAVANA	five_prime_UTR	83812636	83812748	.	+	.	ENSMUST00000051454.3
chr2	HAVANA	three_prime_UTR	83880449	83883547	.	+	.	ENSMUST00000051454.3
chr2	HAVANA	transcript	83915079	83941226	.	-	.	ENSMUST00000038223.7
chr2	HAVANA	CDS	83941014	83941178	.	-	0	ENSMUST00000038223.7
chr2	HAVANA	CDS	83939627	83939703	.	-	0	ENSMUST00000038223.7
chr2	HAVANA	CDS	83938733	83938773	.	-	1	ENSMUST00000038223.7
chr2	HAVANA	CDS	83925062	83925272	.	-	2	ENSMUST00000038223.7
chr2	HAVANA	CDS	83923569	83923820	.	-	1	ENSMUST00000038223.7
chr2	HAVANA	CDS	83920663	83920747	.	-	1	ENSMUST00000038223.7
chr2	HAVANA	CDS	83917894	83918003	.	-	0	ENSMUST00000038223.7
chr2	HAVANA	CDS	83916845	83916998	.	-	1	ENSMUST00000038223.7
chr2	HAVANA	CDS	83915200	83915997	.	-	0	ENSMUST00000038223.7
chr2	HAVANA	five_prime_UTR	83941179	83941226	.	-	.	ENSMUST00000038223.7
chr2	HAVANA	three_prime_UTR	83915079	83915199	.	-	.	ENSMUST00000038223.7
chr2	HAVANA	transcript	83955693	83958185	.	+	.	ENSMUST00000179192.1
chr2	HAVANA	CDS	83955693	83958182	.	+	0	ENSMUST00000179192.1
chr2	HAVANA	three_prime_UTR	83958183	83958185	.	+	.	ENSMUST00000179192.1
chr2	ENSEMBL	transcript	83956398	83957184	.	+	.	ENSMUST00000178325.1
chr2	ENSEMBL	CDS	83956398	83957103	.	+	0	ENSMUST00000178325.1
chr2	ENSEMBL	CDS	83957159	83957181	.	+	2	ENSMUST00000178325.1
chr2	ENSEMBL	three_prime_UTR	83957182	83957184	.	+	.	ENSMUST00000178325.1
chr2	HAVANA	transcript	83961503	83963995	.	+	.	ENSMUST00000178960.1
chr2	HAVANA	CDS	83961503	83963992	.	+	0	ENSMUST00000178960.1
chr2	HAVANA	three_prime_UTR	83963993	83963995	.	+	.	ENSMUST00000178960.1
chr2	ENSEMBL	transcript	83962208	83962994	.	+	.	ENSMUST00000179448.1
chr2	ENSEMBL	CDS	83962208	83962913	.	+	0	ENSMUST00000179448.1
chr2	ENSEMBL	CDS	83962969	83962991	.	+	2	ENSMUST00000179448.1
chr2	ENSEMBL	three_prime_UTR	83962992	83962994	.	+	.	ENSMUST00000179448.1
chr2	HAVANA	transcript	83967313	83969805	.	+	.	ENSMUST00000099951.2
chr2	HAVANA	CDS	83967313	83969802	.	+	0	ENSMUST00000099951.2
chr2	HAVANA	three_prime_UTR	83969803	83969805	.	+	.	ENSMUST00000099951.2
chr2	ENSEMBL	transcript	83968018	83968804	.	+	.	ENSMUST00000179504.1
chr2	ENSEMBL	CDS	83968018	83968723	.	+	0	ENSMUST00000179504.1
chr2	ENSEMBL	CDS	83968779	83968801	.	+	2	ENSMUST00000179504.1
chr2	ENSEMBL	three_prime_UTR	83968802	83968804	.	+	.	ENSMUST00000179504.1
chr2	HAVANA	transcript	83973123	83975615	.	+	.	ENSMUST00000180347.1
chr2	HAVANA	CDS	83973123	83975612	.	+	0	ENSMUST00000180347.1
chr2	HAVANA	three_prime_UTR	83975613	83975615	.	+	.	ENSMUST00000180347.1
chr2	ENSEMBL	transcript	83973828	83974614	.	+	.	ENSMUST00000179311.1
chr2	ENSEMBL	CDS	83973828	83974533	.	+	0	ENSMUST00000179311.1
chr2	ENSEMBL	CDS	83974589	83974611	.	+	2	ENSMUST00000179311.1
chr2	ENSEMBL	three_prime_UTR	83974612	83974614	.	+	.	ENSMUST00000179311.1
chr2	HAVANA	transcript	83978933	83981425	.	+	.	ENSMUST00000178533.1
chr2	HAVANA	CDS	83978933	83981422	.	+	0	ENSMUST00000178533.1
chr2	HAVANA	three_prime_UTR	83981423	83981425	.	+	.	ENSMUST00000178533.1
chr2	ENSEMBL	transcript	83979638	83980424	.	+	.	ENSMUST00000178655.1
chr2	ENSEMBL	CDS	83979638	83980343	.	+	0	ENSMUST00000178655.1
chr2	ENSEMBL	CDS	83980399	83980421	.	+	2	ENSMUST00000178655.1
chr2	ENSEMBL	three_prime_UTR	83980422	83980424	.	+	.	ENSMUST00000178655.1
chr2	HAVANA	transcript	83984743	83987235	.	+	.	ENSMUST00000099948.2
chr2	HAVANA	CDS	83984743	83987232	.	+	0	ENSMUST00000099948.2
chr2	HAVANA	three_prime_UTR	83987233	83987235	.	+	.	ENSMUST00000099948.2
chr2	ENSEMBL	transcript	83985448	83986234	.	+	.	ENSMUST00000179552.1
chr2	ENSEMBL	CDS	83985448	83986153	.	+	0	ENSMUST00000179552.1
chr2	ENSEMBL	CDS	83986209	83986231	.	+	2	ENSMUST00000179552.1
chr2	ENSEMBL	three_prime_UTR	83986232	83986234	.	+	.	ENSMUST00000179552.1
chr2	HAVANA	transcript	83990553	83993045	.	+	.	ENSMUST00000099947.2
chr2	HAVANA	CDS	83990553	83993042	.	+	0	ENSMUST00000099947.2
chr2	HAVANA	three_prime_UTR	83993043	83993045	.	+	.	ENSMUST00000099947.2
chr2	HAVANA	transcript	84330626	84425411	.	-	.	ENSMUST00000074262.8
chr2	HAVANA	CDS	84375295	84375345	.	-	0	ENSMUST00000074262.8
chr2	HAVANA	CDS	84373254	84373383	.	-	0	ENSMUST00000074262.8
chr2	HAVANA	CDS	84370407	84370517	.	-	2	ENSMUST00000074262.8
chr2	HAVANA	CDS	84370030	84370142	.	-	2	ENSMUST00000074262.8
chr2	HAVANA	CDS	84368547	84368638	.	-	0	ENSMUST00000074262.8
chr2	HAVANA	CDS	84351179	84351305	.	-	1	ENSMUST00000074262.8
chr2	HAVANA	CDS	84348205	84348358	.	-	0	ENSMUST00000074262.8
chr2	HAVANA	CDS	84345170	84345230	.	-	2	ENSMUST00000074262.8
chr2	HAVANA	CDS	84345023	84345089	.	-	1	ENSMUST00000074262.8
chr2	HAVANA	CDS	84339211	84339429	.	-	0	ENSMUST00000074262.8
chr2	HAVANA	CDS	84338503	84338544	.	-	0	ENSMUST00000074262.8
chr2	HAVANA	CDS	84333457	84333678	.	-	0	ENSMUST00000074262.8
chr2	HAVANA	five_prime_UTR	84425070	84425411	.	-	.	ENSMUST00000074262.8
chr2	HAVANA	five_prime_UTR	84407519	84407586	.	-	.	ENSMUST00000074262.8
chr2	HAVANA	five_prime_UTR	84376965	84377045	.	-	.	ENSMUST00000074262.8
chr2	HAVANA	five_prime_UTR	84376349	84376483	.	-	.	ENSMUST00000074262.8
chr2	HAVANA	five_prime_UTR	84375346	84375381	.	-	.	ENSMUST00000074262.8
chr2	HAVANA	three_prime_UTR	84329214	84333456	.	-	.	ENSMUST00000074262.8
chr2	ENSEMBL	transcript	84330659	84375358	.	-	.	ENSMUST00000099944.3
chr2	ENSEMBL	CDS	84375295	84375345	.	-	0	ENSMUST00000099944.3
chr2	ENSEMBL	CDS	84373254	84373383	.	-	0	ENSMUST00000099944.3
chr2	ENSEMBL	CDS	84370407	84370517	.	-	2	ENSMUST00000099944.3
chr2	ENSEMBL	CDS	84370030	84370142	.	-	2	ENSMUST00000099944.3
chr2	ENSEMBL	CDS	84368547	84368638	.	-	0	ENSMUST00000099944.3
chr2	ENSEMBL	CDS	84351179	84351305	.	-	1	ENSMUST00000099944.3
chr2	ENSEMBL	CDS	84348205	84348358	.	-	0	ENSMUST00000099944.3
chr2	ENSEMBL	CDS	84345170	84345230	.	-	2	ENSMUST00000099944.3
chr2	ENSEMBL	CDS	84345023	84345089	.	-	1	ENSMUST00000099944.3
chr2	ENSEMBL	CDS	84339211	84339429	.	-	0	ENSMUST00000099944.3
chr2	ENSEMBL	CDS	84338503	84338544	.	-	0	ENSMUST00000099944.3
chr2	ENSEMBL	CDS	84333457	84333678	.	-	0	ENSMUST00000099944.3
chr2	ENSEMBL	five_prime_UTR	84375346	84375358	.	-	.	ENSMUST00000099944.3
chr2	ENSEMBL	three_prime_UTR	84332807	84333456	.	-	.	ENSMUST00000099944.3
chr2	ENSEMBL	three_prime_UTR	84329214	84332579	.	-	.	ENSMUST00000099944.3
chr2	HAVANA	transcript	84432855	84473784	.	-	.	ENSMUST00000111722.7
chr2	HAVANA	CDS	84458023	84458131	.	-	0	ENSMUST00000111722.7
chr2	HAVANA	CDS	84453800	84453997	.	-	2	ENSMUST00000111722.7
chr2	HAVANA	CDS	84452557	84452595	.	-	2	ENSMUST00000111722.7
chr2	HAVANA	CDS	84444740	84444916	.	-	2	ENSMUST00000111722.7
chr2	HAVANA	CDS	84444010	84444120	.	-	2	ENSMUST00000111722.7
chr2	HAVANA	CDS	84434242	84434421	.	-	2	ENSMUST00000111722.7
chr2	HAVANA	CDS	84433099	84433184	.	-	2	ENSMUST00000111722.7
chr2	HAVANA	five_prime_UTR	84473699	84473784	.	-	.	ENSMUST00000111722.7
chr2	HAVANA	five_prime_UTR	84458132	84458133	.	-	.	ENSMUST00000111722.7
chr2	HAVANA	three_prime_UTR	84432855	84433098	.	-	.	ENSMUST00000111722.7
chr2	HAVANA	transcript	84440140	84476748	.	-	.	ENSMUST00000111711.7
chr2	HAVANA	CDS	84458023	84458131	.	-	0	ENSMUST00000111711.7
chr2	HAVANA	CDS	84453800	84453997	.	-	2	ENSMUST00000111711.7
chr2	HAVANA	CDS	84452557	84452595	.	-	2	ENSMUST00000111711.7
chr2	HAVANA	CDS	84444740	84444916	.	-	2	ENSMUST00000111711.7
chr2	HAVANA	CDS	84444010	84444120	.	-	2	ENSMUST00000111711.7
chr2	HAVANA	CDS	84443206	84443312	.	-	2	ENSMUST00000111711.7
chr2	HAVANA	five_prime_UTR	84476691	84476748	.	-	.	ENSMUST00000111711.7
chr2	HAVANA	five_prime_UTR	84473699	84473799	.	-	.	ENSMUST00000111711.7
chr2	HAVANA	five_prime_UTR	84458132	84458133	.	-	.	ENSMUST00000111711.7
chr2	HAVANA	three_prime_UTR	84440130	84443205	.	-	.	ENSMUST00000111711.7
chr2	HAVANA	transcript	84440140	84476763	.	-	.	ENSMUST00000111714.7
chr2	HAVANA	CDS	84458023	84458131	.	-	0	ENSMUST00000111714.7
chr2	HAVANA	CDS	84453800	84453997	.	-	2	ENSMUST00000111714.7
chr2	HAVANA	CDS	84452557	84452595	.	-	2	ENSMUST00000111714.7
chr2	HAVANA	CDS	84444740	84444916	.	-	2	ENSMUST00000111714.7
chr2	HAVANA	CDS	84444010	84444138	.	-	2	ENSMUST00000111714.7
chr2	HAVANA	CDS	84442873	84442925	.	-	2	ENSMUST00000111714.7
chr2	HAVANA	five_prime_UTR	84476691	84476763	.	-	.	ENSMUST00000111714.7
chr2	HAVANA	five_prime_UTR	84473699	84473799	.	-	.	ENSMUST00000111714.7
chr2	HAVANA	five_prime_UTR	84458132	84458133	.	-	.	ENSMUST00000111714.7
chr2	HAVANA	three_prime_UTR	84440130	84442872	.	-	.	ENSMUST00000111714.7
chr2	HAVANA	transcript	84600071	84650745	.	-	.	ENSMUST00000111696.7
chr2	HAVANA	CDS	84624270	84624464	.	-	0	ENSMUST00000111696.7
chr2	HAVANA	CDS	84622011	84622082	.	-	0	ENSMUST00000111696.7
chr2	HAVANA	CDS	84620835	84620987	.	-	0	ENSMUST00000111696.7
chr2	HAVANA	CDS	84619919	84620454	.	-	0	ENSMUST00000111696.7
chr2	HAVANA	CDS	84616480	84616943	.	-	1	ENSMUST00000111696.7
chr2	HAVANA	CDS	84615088	84615271	.	-	2	ENSMUST00000111696.7
chr2	HAVANA	CDS	84613888	84614005	.	-	1	ENSMUST00000111696.7
chr2	HAVANA	CDS	84612936	84613089	.	-	0	ENSMUST00000111696.7
chr2	HAVANA	CDS	84612024	84612092	.	-	2	ENSMUST00000111696.7
chr2	HAVANA	CDS	84610763	84610890	.	-	2	ENSMUST00000111696.7
chr2	HAVANA	CDS	84610508	84610658	.	-	0	ENSMUST00000111696.7
chr2	HAVANA	CDS	84609530	84609722	.	-	2	ENSMUST00000111696.7
chr2	HAVANA	CDS	84608960	84609074	.	-	1	ENSMUST00000111696.7
chr2	HAVANA	CDS	84608329	84608416	.	-	0	ENSMUST00000111696.7
chr2	HAVANA	CDS	84603649	84603752	.	-	2	ENSMUST00000111696.7
chr2	HAVANA	CDS	84603188	84603274	.	-	0	ENSMUST00000111696.7
chr2	HAVANA	CDS	84602895	84602903	.	-	0	ENSMUST00000111696.7
chr2	HAVANA	five_prime_UTR	84650321	84650745	.	-	.	ENSMUST00000111696.7
chr2	HAVANA	five_prime_UTR	84626020	84626137	.	-	.	ENSMUST00000111696.7
chr2	HAVANA	five_prime_UTR	84624465	84624558	.	-	.	ENSMUST00000111696.7
chr2	HAVANA	three_prime_UTR	84587081	84602894	.	-	.	ENSMUST00000111696.7
chr2	HAVANA	transcript	84601439	84678041	.	-	.	ENSMUST00000189772.1
chr2	HAVANA	CDS	84624270	84624464	.	-	0	ENSMUST00000189772.1
chr2	HAVANA	CDS	84622011	84622082	.	-	0	ENSMUST00000189772.1
chr2	HAVANA	CDS	84620835	84620987	.	-	0	ENSMUST00000189772.1
chr2	HAVANA	CDS	84619919	84620454	.	-	0	ENSMUST00000189772.1
chr2	HAVANA	CDS	84616480	84616943	.	-	1	ENSMUST00000189772.1
chr2	HAVANA	CDS	84615088	84615271	.	-	2	ENSMUST00000189772.1
chr2	HAVANA	CDS	84613888	84614005	.	-	1	ENSMUST00000189772.1
chr2	HAVANA	CDS	84612936	84613089	.	-	0	ENSMUST00000189772.1
chr2	HAVANA	CDS	84612532	84612549	.	-	2	ENSMUST00000189772.1
chr2	HAVANA	CDS	84612024	84612092	.	-	2	ENSMUST00000189772.1
chr2	HAVANA	CDS	84610763	84610890	.	-	2	ENSMUST00000189772.1
chr2	HAVANA	CDS	84610508	84610658	.	-	0	ENSMUST00000189772.1
chr2	HAVANA	CDS	84609530	84609722	.	-	2	ENSMUST00000189772.1
chr2	HAVANA	CDS	84608960	84609074	.	-	1	ENSMUST00000189772.1
chr2	HAVANA	CDS	84608329	84608416	.	-	0	ENSMUST00000189772.1
chr2	HAVANA	CDS	84605184	84605246	.	-	2	ENSMUST00000189772.1
chr2	HAVANA	CDS	84603649	84603752	.	-	2	ENSMUST00000189772.1
chr2	HAVANA	CDS	84602895	84602903	.	-	0	ENSMUST00000189772.1
chr2	HAVANA	five_prime_UTR	84677851	84678041	.	-	.	ENSMUST00000189772.1
chr2	HAVANA	five_prime_UTR	84676097	84676157	.	-	.	ENSMUST00000189772.1
chr2	HAVANA	five_prime_UTR	84626020	84626137	.	-	.	ENSMUST00000189772.1
chr2	HAVANA	five_prime_UTR	84624465	84624558	.	-	.	ENSMUST00000189772.1
chr2	HAVANA	three_prime_UTR	84587081	84602894	.	-	.	ENSMUST00000189772.1
chr2	HAVANA	transcript	84659546	84668780	.	+	.	ENSMUST00000133437.2
chr2	HAVANA	CDS	84661477	84661600	.	+	0	ENSMUST00000133437.2
chr2	HAVANA	CDS	84666144	84668188	.	+	2	ENSMUST00000133437.2
chr2	HAVANA	five_prime_UTR	84659546	84659593	.	+	.	ENSMUST00000133437.2
chr2	HAVANA	five_prime_UTR	84660097	84660181	.	+	.	ENSMUST00000133437.2
chr2	HAVANA	five_prime_UTR	84661048	84661159	.	+	.	ENSMUST00000133437.2
chr2	HAVANA	five_prime_UTR	84661431	84661476	.	+	.	ENSMUST00000133437.2
chr2	HAVANA	three_prime_UTR	84668189	84668781	.	+	.	ENSMUST00000133437.2
chr2	HAVANA	transcript	84669215	84670770	.	-	.	ENSMUST00000117299.8
chr2	HAVANA	CDS	84670483	84670586	.	-	0	ENSMUST00000117299.8
chr2	HAVANA	CDS	84670245	84670390	.	-	1	ENSMUST00000117299.8
chr2	HAVANA	CDS	84670019	84670116	.	-	2	ENSMUST00000117299.8
chr2	HAVANA	five_prime_UTR	84670587	84670770	.	-	.	ENSMUST00000117299.8
chr2	HAVANA	three_prime_UTR	84669987	84670018	.	-	.	ENSMUST00000117299.8
chr2	HAVANA	three_prime_UTR	84669059	84669397	.	-	.	ENSMUST00000117299.8
chr2	HAVANA	transcript	84669307	84670676	.	-	.	ENSMUST00000189636.6
chr2	HAVANA	CDS	84670483	84670586	.	-	0	ENSMUST00000189636.6
chr2	HAVANA	CDS	84670245	84670390	.	-	1	ENSMUST00000189636.6
chr2	HAVANA	CDS	84670049	84670116	.	-	2	ENSMUST00000189636.6
chr2	HAVANA	CDS	84669347	84669397	.	-	0	ENSMUST00000189636.6
chr2	HAVANA	five_prime_UTR	84670587	84670676	.	-	.	ENSMUST00000189636.6
chr2	HAVANA	three_prime_UTR	84669059	84669346	.	-	.	ENSMUST00000189636.6
chr2	HAVANA	transcript	84669695	84670697	.	-	.	ENSMUST00000102646.2
chr2	HAVANA	CDS	84670483	84670586	.	-	0	ENSMUST00000102646.2
chr2	HAVANA	CDS	84670245	84670390	.	-	1	ENSMUST00000102646.2
chr2	HAVANA	CDS	84670019	84670116	.	-	2	ENSMUST00000102646.2
chr2	HAVANA	five_prime_UTR	84670587	84670697	.	-	.	ENSMUST00000102646.2
chr2	HAVANA	three_prime_UTR	84669683	84670018	.	-	.	ENSMUST00000102646.2
chr2	HAVANA	transcript	84670017	84670654	.	-	.	ENSMUST00000189988.1
chr2	HAVANA	CDS	84670483	84670586	.	-	0	ENSMUST00000189988.1
chr2	HAVANA	CDS	84670273	84670390	.	-	1	ENSMUST00000189988.1
chr2	HAVANA	CDS	84670036	84670116	.	-	0	ENSMUST00000189988.1
chr2	HAVANA	five_prime_UTR	84670587	84670654	.	-	.	ENSMUST00000189988.1
chr2	HAVANA	three_prime_UTR	84669683	84670035	.	-	.	ENSMUST00000189988.1
chr2	HAVANA	transcript	84671316	84678118	.	-	.	ENSMUST00000111664.7
chr2	HAVANA	CDS	84677851	84678039	.	-	0	ENSMUST00000111664.7
chr2	HAVANA	CDS	84676097	84676157	.	-	0	ENSMUST00000111664.7
chr2	HAVANA	CDS	84675405	84675481	.	-	2	ENSMUST00000111664.7
chr2	HAVANA	CDS	84673500	84673606	.	-	0	ENSMUST00000111664.7
chr2	HAVANA	CDS	84673254	84673319	.	-	1	ENSMUST00000111664.7
chr2	HAVANA	CDS	84673024	84673153	.	-	1	ENSMUST00000111664.7
chr2	HAVANA	CDS	84672392	84672532	.	-	0	ENSMUST00000111664.7
chr2	HAVANA	five_prime_UTR	84678040	84678118	.	-	.	ENSMUST00000111664.7
chr2	HAVANA	three_prime_UTR	84671310	84672391	.	-	.	ENSMUST00000111664.7
chr2	HAVANA	transcript	84678402	84688215	.	+	.	ENSMUST00000102645.3
chr2	HAVANA	CDS	84678445	84678661	.	+	0	ENSMUST00000102645.3
chr2	HAVANA	CDS	84685191	84685447	.	+	2	ENSMUST00000102645.3
chr2	HAVANA	CDS	84685603	84685699	.	+	0	ENSMUST00000102645.3
chr2	HAVANA	CDS	84686191	84686285	.	+	2	ENSMUST00000102645.3
chr2	HAVANA	CDS	84686866	84686931	.	+	0	ENSMUST00000102645.3
chr2	HAVANA	five_prime_UTR	84678402	84678444	.	+	.	ENSMUST00000102645.3
chr2	HAVANA	three_prime_UTR	84686932	84688980	.	+	.	ENSMUST00000102645.3
chr2	HAVANA	transcript	84687970	84715180	.	-	.	ENSMUST00000035840.5
chr2	HAVANA	CDS	84710318	84710421	.	-	0	ENSMUST00000035840.5
chr2	HAVANA	CDS	84702333	84702454	.	-	1	ENSMUST00000035840.5
chr2	HAVANA	CDS	84696243	84696400	.	-	2	ENSMUST00000035840.5
chr2	HAVANA	CDS	84694570	84694742	.	-	0	ENSMUST00000035840.5
chr2	HAVANA	CDS	84694315	84694417	.	-	1	ENSMUST00000035840.5
chr2	HAVANA	CDS	84693349	84693440	.	-	0	ENSMUST00000035840.5
chr2	HAVANA	CDS	84692333	84692465	.	-	1	ENSMUST00000035840.5
chr2	HAVANA	CDS	84691886	84692009	.	-	0	ENSMUST00000035840.5
chr2	HAVANA	CDS	84691126	84691238	.	-	2	ENSMUST00000035840.5
chr2	HAVANA	CDS	84689850	84690709	.	-	0	ENSMUST00000035840.5
chr2	HAVANA	CDS	84689282	84689444	.	-	1	ENSMUST00000035840.5
chr2	HAVANA	five_prime_UTR	84714983	84715180	.	-	.	ENSMUST00000035840.5
chr2	HAVANA	five_prime_UTR	84710422	84711472	.	-	.	ENSMUST00000035840.5
chr2	HAVANA	three_prime_UTR	84687911	84689281	.	-	.	ENSMUST00000035840.5
chr2	ENSEMBL	transcript	84722104	84727242	.	-	.	ENSMUST00000165219.7
chr2	ENSEMBL	CDS	84725529	84726134	.	-	0	ENSMUST00000165219.7
chr2	ENSEMBL	CDS	84723549	84724217	.	-	0	ENSMUST00000165219.7
chr2	ENSEMBL	five_prime_UTR	84727163	84727242	.	-	.	ENSMUST00000165219.7
chr2	ENSEMBL	five_prime_UTR	84726135	84726156	.	-	.	ENSMUST00000165219.7
chr2	ENSEMBL	three_prime_UTR	84723011	84723548	.	-	.	ENSMUST00000165219.7
chr2	ENSEMBL	three_prime_UTR	84722104	84722752	.	-	.	ENSMUST00000165219.7
chr2	HAVANA	transcript	84734058	84738655	.	+	.	ENSMUST00000238573.1
chr2	HAVANA	CDS	84736732	84736965	.	+	0	ENSMUST00000238573.1
chr2	HAVANA	CDS	84737064	84737107	.	+	0	ENSMUST00000238573.1
chr2	HAVANA	CDS	84737420	84737528	.	+	1	ENSMUST00000238573.1
chr2	HAVANA	CDS	84737696	84737782	.	+	0	ENSMUST00000238573.1
chr2	HAVANA	five_prime_UTR	84734058	84734293	.	+	.	ENSMUST00000238573.1
chr2	HAVANA	five_prime_UTR	84736730	84736731	.	+	.	ENSMUST00000238573.1
chr2	HAVANA	three_prime_UTR	84737783	84738655	.	+	.	ENSMUST00000238573.1
chr2	HAVANA	transcript	84742169	84743655	.	-	.	ENSMUST00000181711.1
chr2	HAVANA	CDS	84743462	84743465	.	-	0	ENSMUST00000181711.1
chr2	HAVANA	CDS	84742474	84742700	.	-	2	ENSMUST00000181711.1
chr2	HAVANA	five_prime_UTR	84743466	84743655	.	-	.	ENSMUST00000181711.1
chr2	HAVANA	three_prime_UTR	84741868	84742473	.	-	.	ENSMUST00000181711.1
chr2	HAVANA	transcript	84765387	84775404	.	-	.	ENSMUST00000023994.9
chr2	HAVANA	CDS	84774740	84774790	.	-	0	ENSMUST00000023994.9
chr2	HAVANA	CDS	84773131	84773644	.	-	0	ENSMUST00000023994.9
chr2	HAVANA	CDS	84771425	84771559	.	-	2	ENSMUST00000023994.9
chr2	HAVANA	CDS	84770093	84770296	.	-	2	ENSMUST00000023994.9
chr2	HAVANA	CDS	84769774	84769910	.	-	2	ENSMUST00000023994.9
chr2	HAVANA	CDS	84767275	84767494	.	-	0	ENSMUST00000023994.9
chr2	HAVANA	CDS	84765577	84765827	.	-	2	ENSMUST00000023994.9
chr2	HAVANA	five_prime_UTR	84775363	84775404	.	-	.	ENSMUST00000023994.9
chr2	HAVANA	five_prime_UTR	84774791	84774814	.	-	.	ENSMUST00000023994.9
chr2	HAVANA	three_prime_UTR	84765360	84765576	.	-	.	ENSMUST00000023994.9
chr2	HAVANA	transcript	84765506	84775444	.	-	.	ENSMUST00000111641.1
chr2	HAVANA	CDS	84774740	84774790	.	-	0	ENSMUST00000111641.1
chr2	HAVANA	CDS	84773131	84773644	.	-	0	ENSMUST00000111641.1
chr2	HAVANA	CDS	84771425	84771559	.	-	2	ENSMUST00000111641.1
chr2	HAVANA	CDS	84770093	84770296	.	-	2	ENSMUST00000111641.1
chr2	HAVANA	CDS	84769774	84769910	.	-	2	ENSMUST00000111641.1
chr2	HAVANA	five_prime_UTR	84775363	84775444	.	-	.	ENSMUST00000111641.1
chr2	HAVANA	five_prime_UTR	84774791	84774807	.	-	.	ENSMUST00000111641.1
chr2	HAVANA	three_prime_UTR	84765362	84766030	.	-	.	ENSMUST00000111641.1
chr2	HAVANA	transcript	84798828	84810176	.	+	.	ENSMUST00000102642.8
chr2	HAVANA	CDS	84798906	84798932	.	+	0	ENSMUST00000102642.8
chr2	HAVANA	CDS	84802779	84802874	.	+	0	ENSMUST00000102642.8
chr2	HAVANA	CDS	84806337	84806523	.	+	0	ENSMUST00000102642.8
chr2	HAVANA	CDS	84809005	84809153	.	+	2	ENSMUST00000102642.8
chr2	HAVANA	five_prime_UTR	84798828	84798905	.	+	.	ENSMUST00000102642.8
chr2	HAVANA	three_prime_UTR	84809154	84810182	.	+	.	ENSMUST00000102642.8
chr2	HAVANA	transcript	84811176	84822652	.	-	.	ENSMUST00000028471.5
chr2	HAVANA	CDS	84818276	84818908	.	-	0	ENSMUST00000028471.5
chr2	HAVANA	CDS	84817124	84817256	.	-	0	ENSMUST00000028471.5
chr2	HAVANA	CDS	84816978	84817023	.	-	2	ENSMUST00000028471.5
chr2	HAVANA	CDS	84815884	84816039	.	-	1	ENSMUST00000028471.5
chr2	HAVANA	CDS	84815607	84815721	.	-	1	ENSMUST00000028471.5
chr2	HAVANA	CDS	84815291	84815442	.	-	0	ENSMUST00000028471.5
chr2	HAVANA	CDS	84811398	84811539	.	-	1	ENSMUST00000028471.5
chr2	HAVANA	five_prime_UTR	84822493	84822652	.	-	.	ENSMUST00000028471.5
chr2	HAVANA	five_prime_UTR	84818909	84818910	.	-	.	ENSMUST00000028471.5
chr2	HAVANA	three_prime_UTR	84811176	84811397	.	-	.	ENSMUST00000028471.5
chr2	HAVANA	transcript	84826997	84830213	.	+	.	ENSMUST00000028470.9
chr2	HAVANA	CDS	84827643	84827713	.	+	0	ENSMUST00000028470.9
chr2	HAVANA	CDS	84829790	84829988	.	+	1	ENSMUST00000028470.9
chr2	HAVANA	five_prime_UTR	84826997	84827147	.	+	.	ENSMUST00000028470.9
chr2	HAVANA	five_prime_UTR	84827599	84827642	.	+	.	ENSMUST00000028470.9
chr2	HAVANA	three_prime_UTR	84829989	84830263	.	+	.	ENSMUST00000028470.9
chr2	HAVANA	transcript	84840625	84863594	.	+	.	ENSMUST00000111625.1
chr2	HAVANA	CDS	84840774	84841005	.	+	0	ENSMUST00000111625.1
chr2	HAVANA	CDS	84849666	84849843	.	+	2	ENSMUST00000111625.1
chr2	HAVANA	CDS	84849952	84850007	.	+	1	ENSMUST00000111625.1
chr2	HAVANA	CDS	84850116	84850192	.	+	2	ENSMUST00000111625.1
chr2	HAVANA	CDS	84852668	84852760	.	+	0	ENSMUST00000111625.1
chr2	HAVANA	CDS	84854412	84854545	.	+	0	ENSMUST00000111625.1
chr2	HAVANA	CDS	84855471	84855649	.	+	1	ENSMUST00000111625.1
chr2	HAVANA	CDS	84856757	84856903	.	+	2	ENSMUST00000111625.1
chr2	HAVANA	CDS	84857061	84857096	.	+	2	ENSMUST00000111625.1
chr2	HAVANA	CDS	84857284	84857437	.	+	2	ENSMUST00000111625.1
chr2	HAVANA	CDS	84859689	84859830	.	+	1	ENSMUST00000111625.1
chr2	HAVANA	CDS	84860090	84860163	.	+	0	ENSMUST00000111625.1
chr2	HAVANA	CDS	84861376	84861499	.	+	1	ENSMUST00000111625.1
chr2	HAVANA	CDS	84862883	84863026	.	+	0	ENSMUST00000111625.1
chr2	HAVANA	five_prime_UTR	84840625	84840773	.	+	.	ENSMUST00000111625.1
chr2	HAVANA	three_prime_UTR	84863027	84867976	.	+	.	ENSMUST00000111625.1
chr2	ENSEMBL	transcript	84871946	84886692	.	-	.	ENSMUST00000054514.5
chr2	ENSEMBL	CDS	84886662	84886692	.	-	0	ENSMUST00000054514.5
chr2	ENSEMBL	CDS	84880388	84880869	.	-	2	ENSMUST00000054514.5
chr2	ENSEMBL	CDS	84871949	84872695	.	-	0	ENSMUST00000054514.5
chr2	ENSEMBL	three_prime_UTR	84871288	84871948	.	-	.	ENSMUST00000054514.5
chr2	HAVANA	transcript	84936664	84958509	.	+	.	ENSMUST00000090726.5
chr2	HAVANA	CDS	84937686	84937869	.	+	0	ENSMUST00000090726.5
chr2	HAVANA	CDS	84938223	84938352	.	+	2	ENSMUST00000090726.5
chr2	HAVANA	CDS	84940981	84941027	.	+	1	ENSMUST00000090726.5
chr2	HAVANA	CDS	84944242	84944318	.	+	2	ENSMUST00000090726.5
chr2	HAVANA	CDS	84944518	84944610	.	+	0	ENSMUST00000090726.5
chr2	HAVANA	CDS	84946840	84946979	.	+	0	ENSMUST00000090726.5
chr2	HAVANA	CDS	84948335	84948432	.	+	1	ENSMUST00000090726.5
chr2	HAVANA	CDS	84949973	84950191	.	+	2	ENSMUST00000090726.5
chr2	HAVANA	CDS	84950421	84950540	.	+	2	ENSMUST00000090726.5
chr2	HAVANA	CDS	84955431	84955617	.	+	2	ENSMUST00000090726.5
chr2	HAVANA	CDS	84956272	84956386	.	+	1	ENSMUST00000090726.5
chr2	HAVANA	CDS	84957686	84957781	.	+	0	ENSMUST00000090726.5
chr2	HAVANA	five_prime_UTR	84936664	84936849	.	+	.	ENSMUST00000090726.5
chr2	HAVANA	five_prime_UTR	84937523	84937685	.	+	.	ENSMUST00000090726.5
chr2	HAVANA	three_prime_UTR	84957782	84958519	.	+	.	ENSMUST00000090726.5
chr2	HAVANA	transcript	84980461	84983632	.	+	.	ENSMUST00000028467.5
chr2	HAVANA	CDS	84981338	84981395	.	+	0	ENSMUST00000028467.5
chr2	HAVANA	CDS	84982006	84982316	.	+	2	ENSMUST00000028467.5
chr2	HAVANA	CDS	84982589	84982720	.	+	0	ENSMUST00000028467.5
chr2	HAVANA	CDS	84983163	84983274	.	+	0	ENSMUST00000028467.5
chr2	HAVANA	CDS	84983460	84983515	.	+	2	ENSMUST00000028467.5
chr2	HAVANA	five_prime_UTR	84980461	84980500	.	+	.	ENSMUST00000028467.5
chr2	HAVANA	five_prime_UTR	84981326	84981337	.	+	.	ENSMUST00000028467.5
chr2	HAVANA	three_prime_UTR	84983516	84983632	.	+	.	ENSMUST00000028467.5
chr2	HAVANA	transcript	84988215	84993886	.	+	.	ENSMUST00000028466.11
chr2	HAVANA	CDS	84988732	84988792	.	+	0	ENSMUST00000028466.11
chr2	HAVANA	CDS	84989225	84989532	.	+	2	ENSMUST00000028466.11
chr2	HAVANA	CDS	84991402	84991533	.	+	0	ENSMUST00000028466.11
chr2	HAVANA	CDS	84992984	84993092	.	+	0	ENSMUST00000028466.11
chr2	HAVANA	CDS	84993708	84993763	.	+	2	ENSMUST00000028466.11
chr2	HAVANA	five_prime_UTR	84988215	84988301	.	+	.	ENSMUST00000028466.11
chr2	HAVANA	five_prime_UTR	84988659	84988731	.	+	.	ENSMUST00000028466.11
chr2	HAVANA	three_prime_UTR	84993764	84993886	.	+	.	ENSMUST00000028466.11
chr2	HAVANA	transcript	84998583	85035487	.	-	.	ENSMUST00000028465.13
chr2	HAVANA	CDS	85035181	85035299	.	-	0	ENSMUST00000028465.13
chr2	HAVANA	CDS	85024856	85024991	.	-	1	ENSMUST00000028465.13
chr2	HAVANA	CDS	85024382	85024453	.	-	0	ENSMUST00000028465.13
chr2	HAVANA	CDS	85024110	85024173	.	-	0	ENSMUST00000028465.13
chr2	HAVANA	CDS	85023483	85023576	.	-	2	ENSMUST00000028465.13
chr2	HAVANA	CDS	85023154	85023231	.	-	1	ENSMUST00000028465.13
chr2	HAVANA	CDS	85022348	85022489	.	-	1	ENSMUST00000028465.13
chr2	HAVANA	CDS	85021729	85021865	.	-	0	ENSMUST00000028465.13
chr2	HAVANA	CDS	85000657	85000750	.	-	1	ENSMUST00000028465.13
chr2	HAVANA	CDS	85000324	85000389	.	-	0	ENSMUST00000028465.13
chr2	HAVANA	CDS	84999606	84999683	.	-	0	ENSMUST00000028465.13
chr2	HAVANA	CDS	84999016	84999126	.	-	0	ENSMUST00000028465.13
chr2	HAVANA	five_prime_UTR	85035300	85035487	.	-	.	ENSMUST00000028465.13
chr2	HAVANA	three_prime_UTR	84996548	84999015	.	-	.	ENSMUST00000028465.13
chr2	ENSEMBL	transcript	85037451	85047106	.	+	.	ENSMUST00000168266.7
chr2	ENSEMBL	CDS	85037916	85037969	.	+	0	ENSMUST00000168266.7
chr2	ENSEMBL	CDS	85038353	85038538	.	+	0	ENSMUST00000168266.7
chr2	ENSEMBL	CDS	85039874	85039979	.	+	0	ENSMUST00000168266.7
chr2	ENSEMBL	CDS	85040265	85040455	.	+	2	ENSMUST00000168266.7
chr2	ENSEMBL	CDS	85040559	85040789	.	+	0	ENSMUST00000168266.7
chr2	ENSEMBL	CDS	85040919	85041022	.	+	0	ENSMUST00000168266.7
chr2	ENSEMBL	CDS	85041108	85041236	.	+	1	ENSMUST00000168266.7
chr2	ENSEMBL	CDS	85041435	85041656	.	+	1	ENSMUST00000168266.7
chr2	ENSEMBL	CDS	85042243	85042315	.	+	1	ENSMUST00000168266.7
chr2	ENSEMBL	CDS	85042693	85042831	.	+	0	ENSMUST00000168266.7
chr2	ENSEMBL	CDS	85042956	85043001	.	+	2	ENSMUST00000168266.7
chr2	ENSEMBL	CDS	85044319	85044448	.	+	1	ENSMUST00000168266.7
chr2	ENSEMBL	CDS	85045410	85045580	.	+	0	ENSMUST00000168266.7
chr2	ENSEMBL	CDS	85045684	85045772	.	+	0	ENSMUST00000168266.7
chr2	ENSEMBL	CDS	85046253	85046439	.	+	1	ENSMUST00000168266.7
chr2	ENSEMBL	CDS	85046646	85046711	.	+	0	ENSMUST00000168266.7
chr2	ENSEMBL	five_prime_UTR	85037451	85037530	.	+	.	ENSMUST00000168266.7
chr2	ENSEMBL	five_prime_UTR	85037794	85037915	.	+	.	ENSMUST00000168266.7
chr2	ENSEMBL	three_prime_UTR	85046712	85047114	.	+	.	ENSMUST00000168266.7
chr2	ENSEMBL	transcript	85050460	85073048	.	+	.	ENSMUST00000111605.8
chr2	ENSEMBL	CDS	85050880	85050973	.	+	0	ENSMUST00000111605.8
chr2	ENSEMBL	CDS	85051925	85052555	.	+	2	ENSMUST00000111605.8
chr2	ENSEMBL	CDS	85054283	85054352	.	+	1	ENSMUST00000111605.8
chr2	ENSEMBL	CDS	85058126	85059487	.	+	0	ENSMUST00000111605.8
chr2	ENSEMBL	CDS	85061888	85064016	.	+	0	ENSMUST00000111605.8
chr2	ENSEMBL	CDS	85069988	85070357	.	+	1	ENSMUST00000111605.8
chr2	ENSEMBL	CDS	85070607	85070757	.	+	0	ENSMUST00000111605.8
chr2	ENSEMBL	CDS	85070873	85071009	.	+	2	ENSMUST00000111605.8
chr2	ENSEMBL	CDS	85071706	85071863	.	+	0	ENSMUST00000111605.8
chr2	ENSEMBL	CDS	85072096	85072153	.	+	1	ENSMUST00000111605.8
chr2	ENSEMBL	five_prime_UTR	85050460	85050560	.	+	.	ENSMUST00000111605.8
chr2	ENSEMBL	five_prime_UTR	85050861	85050879	.	+	.	ENSMUST00000111605.8
chr2	ENSEMBL	three_prime_UTR	85072154	85072168	.	+	.	ENSMUST00000111605.8
chr2	ENSEMBL	three_prime_UTR	85072597	85073054	.	+	.	ENSMUST00000111605.8
chr2	HAVANA	transcript	85136225	85139923	.	+	.	ENSMUST00000057019.8
chr2	HAVANA	CDS	85136633	85137763	.	+	0	ENSMUST00000057019.8
chr2	HAVANA	five_prime_UTR	85136225	85136632	.	+	.	ENSMUST00000057019.8
chr2	HAVANA	three_prime_UTR	85137764	85139923	.	+	.	ENSMUST00000057019.8
chr2	ENSEMBL	transcript	85162334	85196699	.	-	.	ENSMUST00000099930.8
chr2	ENSEMBL	CDS	85195979	85196678	.	-	0	ENSMUST00000099930.8
chr2	ENSEMBL	CDS	85191913	85192145	.	-	2	ENSMUST00000099930.8
chr2	ENSEMBL	five_prime_UTR	85196679	85196699	.	-	.	ENSMUST00000099930.8
chr2	ENSEMBL	three_prime_UTR	85191905	85191912	.	-	.	ENSMUST00000099930.8
chr2	ENSEMBL	three_prime_UTR	85189934	85190008	.	-	.	ENSMUST00000099930.8
chr2	ENSEMBL	three_prime_UTR	85162334	85163513	.	-	.	ENSMUST00000099930.8
chr2	ENSEMBL	transcript	85188071	85196699	.	-	.	ENSMUST00000111601.1
chr2	ENSEMBL	CDS	85195979	85196678	.	-	0	ENSMUST00000111601.1
chr2	ENSEMBL	CDS	85191913	85192145	.	-	2	ENSMUST00000111601.1
chr2	ENSEMBL	five_prime_UTR	85196679	85196699	.	-	.	ENSMUST00000111601.1
chr2	ENSEMBL	three_prime_UTR	85191905	85191912	.	-	.	ENSMUST00000111601.1
chr2	ENSEMBL	three_prime_UTR	85188067	85190008	.	-	.	ENSMUST00000111601.1
chr2	HAVANA	transcript	85189505	85197197	.	-	.	ENSMUST00000234267.2
chr2	HAVANA	CDS	85195979	85196639	.	-	0	ENSMUST00000234267.2
chr2	HAVANA	CDS	85191913	85192145	.	-	2	ENSMUST00000234267.2
chr2	HAVANA	five_prime_UTR	85196640	85197197	.	-	.	ENSMUST00000234267.2
chr2	HAVANA	three_prime_UTR	85188067	85191912	.	-	.	ENSMUST00000234267.2
chr2	HAVANA	transcript	85330779	85339315	.	-	.	ENSMUST00000216347.1
chr2	HAVANA	CDS	85330970	85331896	.	-	0	ENSMUST00000216347.1
chr2	HAVANA	five_prime_UTR	85339020	85339315	.	-	.	ENSMUST00000216347.1
chr2	HAVANA	five_prime_UTR	85335905	85335941	.	-	.	ENSMUST00000216347.1
chr2	HAVANA	three_prime_UTR	85330779	85330969	.	-	.	ENSMUST00000216347.1
chr2	HAVANA	five_prime_UTR	85331897	85331898	.	-	.	ENSMUST00000216347.1
chr2	HAVANA	transcript	85352428	85363058	.	-	.	ENSMUST00000111597.2
chr2	HAVANA	CDS	85352998	85353924	.	-	0	ENSMUST00000111597.2
chr2	HAVANA	five_prime_UTR	85362856	85363058	.	-	.	ENSMUST00000111597.2
chr2	HAVANA	three_prime_UTR	85352428	85352997	.	-	.	ENSMUST00000111597.2
chr2	HAVANA	five_prime_UTR	85353925	85353926	.	-	.	ENSMUST00000111597.2
chr2	HAVANA	transcript	85398824	85409440	.	-	.	ENSMUST00000214895.2
chr2	HAVANA	CDS	85399605	85400531	.	-	0	ENSMUST00000214895.2
chr2	HAVANA	five_prime_UTR	85409396	85409440	.	-	.	ENSMUST00000214895.2
chr2	HAVANA	five_prime_UTR	85407992	85408182	.	-	.	ENSMUST00000214895.2
chr2	HAVANA	five_prime_UTR	85403170	85403327	.	-	.	ENSMUST00000214895.2
chr2	HAVANA	five_prime_UTR	85402982	85403078	.	-	.	ENSMUST00000214895.2
chr2	HAVANA	three_prime_UTR	85398824	85399604	.	-	.	ENSMUST00000214895.2
chr2	HAVANA	five_prime_UTR	85400532	85400554	.	-	.	ENSMUST00000214895.2
chr2	HAVANA	transcript	85413933	85414877	.	-	.	ENSMUST00000099926.1
chr2	HAVANA	CDS	85413936	85414877	.	-	0	ENSMUST00000099926.1
chr2	HAVANA	three_prime_UTR	85413933	85413935	.	-	.	ENSMUST00000099926.1
chr2	HAVANA	transcript	85429439	85436326	.	-	.	ENSMUST00000214679.1
chr2	HAVANA	CDS	85429886	85430827	.	-	0	ENSMUST00000214679.1
chr2	HAVANA	five_prime_UTR	85436081	85436326	.	-	.	ENSMUST00000214679.1
chr2	HAVANA	three_prime_UTR	85429439	85429885	.	-	.	ENSMUST00000214679.1
chr2	HAVANA	five_prime_UTR	85430828	85430840	.	-	.	ENSMUST00000214679.1
chr2	HAVANA	transcript	85437528	85443639	.	-	.	ENSMUST00000216933.1
chr2	HAVANA	CDS	85438212	85439156	.	-	0	ENSMUST00000216933.1
chr2	HAVANA	five_prime_UTR	85443576	85443639	.	-	.	ENSMUST00000216933.1
chr2	HAVANA	three_prime_UTR	85437528	85438211	.	-	.	ENSMUST00000216933.1
chr2	HAVANA	five_prime_UTR	85439157	85439169	.	-	.	ENSMUST00000216933.1
chr2	HAVANA	transcript	85483594	85519024	.	-	.	ENSMUST00000099923.1
chr2	HAVANA	CDS	85518428	85518766	.	-	0	ENSMUST00000099923.1
chr2	HAVANA	CDS	85508344	85508454	.	-	0	ENSMUST00000099923.1
chr2	HAVANA	CDS	85502031	85502228	.	-	0	ENSMUST00000099923.1
chr2	HAVANA	CDS	85500212	85500313	.	-	0	ENSMUST00000099923.1
chr2	HAVANA	CDS	85494105	85494230	.	-	0	ENSMUST00000099923.1
chr2	HAVANA	CDS	85493251	85493311	.	-	0	ENSMUST00000099923.1
chr2	HAVANA	CDS	85490669	85490745	.	-	2	ENSMUST00000099923.1
chr2	HAVANA	CDS	85490346	85490443	.	-	0	ENSMUST00000099923.1
chr2	HAVANA	CDS	85488748	85488844	.	-	1	ENSMUST00000099923.1
chr2	HAVANA	CDS	85486981	85487060	.	-	0	ENSMUST00000099923.1
chr2	HAVANA	CDS	85485430	85485555	.	-	1	ENSMUST00000099923.1
chr2	HAVANA	CDS	85484147	85484192	.	-	1	ENSMUST00000099923.1
chr2	HAVANA	five_prime_UTR	85518767	85519024	.	-	.	ENSMUST00000099923.1
chr2	HAVANA	three_prime_UTR	85483594	85484146	.	-	.	ENSMUST00000099923.1
chr2	HAVANA	transcript	85579215	85580282	.	+	.	ENSMUST00000077075.4
chr2	HAVANA	CDS	85579241	85580182	.	+	0	ENSMUST00000077075.4
chr2	HAVANA	five_prime_UTR	85579215	85579240	.	+	.	ENSMUST00000077075.4
chr2	HAVANA	three_prime_UTR	85580183	85580282	.	+	.	ENSMUST00000077075.4
chr2	HAVANA	transcript	85588948	85591893	.	+	.	ENSMUST00000215083.2
chr2	HAVANA	CDS	85590542	85591483	.	+	0	ENSMUST00000215083.2
chr2	HAVANA	five_prime_UTR	85588948	85588981	.	+	.	ENSMUST00000215083.2
chr2	HAVANA	five_prime_UTR	85590529	85590541	.	+	.	ENSMUST00000215083.2
chr2	HAVANA	three_prime_UTR	85591484	85591893	.	+	.	ENSMUST00000215083.2
chr2	HAVANA	transcript	85607037	85611868	.	-	.	ENSMUST00000216571.1
chr2	HAVANA	CDS	85607967	85608908	.	-	0	ENSMUST00000216571.1
chr2	HAVANA	five_prime_UTR	85611727	85611868	.	-	.	ENSMUST00000216571.1
chr2	HAVANA	three_prime_UTR	85607037	85607966	.	-	.	ENSMUST00000216571.1
chr2	HAVANA	five_prime_UTR	85608909	85608922	.	-	.	ENSMUST00000216571.1
chr2	HAVANA	transcript	85646057	85650704	.	-	.	ENSMUST00000215548.2
chr2	HAVANA	CDS	85647366	85648319	.	-	0	ENSMUST00000215548.2
chr2	HAVANA	five_prime_UTR	85650687	85650704	.	-	.	ENSMUST00000215548.2
chr2	HAVANA	three_prime_UTR	85646057	85647365	.	-	.	ENSMUST00000215548.2
chr2	HAVANA	five_prime_UTR	85648320	85648333	.	-	.	ENSMUST00000215548.2
chr2	HAVANA	transcript	85663377	85664455	.	-	.	ENSMUST00000099918.4
chr2	HAVANA	CDS	85663479	85664432	.	-	0	ENSMUST00000099918.4
chr2	HAVANA	three_prime_UTR	85663377	85663478	.	-	.	ENSMUST00000099918.4
chr2	HAVANA	five_prime_UTR	85664433	85664455	.	-	.	ENSMUST00000099918.4
chr2	HAVANA	transcript	85673657	85678408	.	-	.	ENSMUST00000216084.1
chr2	HAVANA	CDS	85674214	85675149	.	-	0	ENSMUST00000216084.1
chr2	HAVANA	five_prime_UTR	85678346	85678408	.	-	.	ENSMUST00000216084.1
chr2	HAVANA	three_prime_UTR	85673657	85674213	.	-	.	ENSMUST00000216084.1
chr2	HAVANA	five_prime_UTR	85675150	85675165	.	-	.	ENSMUST00000216084.1
chr2	HAVANA	transcript	85689431	85690372	.	+	.	ENSMUST00000054868.1
chr2	HAVANA	CDS	85689431	85690369	.	+	0	ENSMUST00000054868.1
chr2	HAVANA	three_prime_UTR	85690370	85690372	.	+	.	ENSMUST00000054868.1
chr2	HAVANA	transcript	85715419	85725136	.	+	.	ENSMUST00000216443.2
chr2	HAVANA	CDS	85721407	85722348	.	+	0	ENSMUST00000216443.2
chr2	HAVANA	five_prime_UTR	85715419	85715614	.	+	.	ENSMUST00000216443.2
chr2	HAVANA	five_prime_UTR	85719609	85719714	.	+	.	ENSMUST00000216443.2
chr2	HAVANA	five_prime_UTR	85721392	85721406	.	+	.	ENSMUST00000216443.2
chr2	HAVANA	three_prime_UTR	85722349	85725136	.	+	.	ENSMUST00000216443.2
chr2	HAVANA	transcript	85757353	85762100	.	-	.	ENSMUST00000214255.1
chr2	HAVANA	CDS	85759442	85760374	.	-	0	ENSMUST00000214255.1
chr2	HAVANA	five_prime_UTR	85762080	85762100	.	-	.	ENSMUST00000214255.1
chr2	HAVANA	five_prime_UTR	85761028	85761081	.	-	.	ENSMUST00000214255.1
chr2	HAVANA	three_prime_UTR	85757353	85759441	.	-	.	ENSMUST00000214255.1
chr2	HAVANA	five_prime_UTR	85760375	85760392	.	-	.	ENSMUST00000214255.1
chr2	HAVANA	transcript	85767098	85774649	.	+	.	ENSMUST00000216397.2
chr2	HAVANA	CDS	85769803	85770717	.	+	0	ENSMUST00000216397.2
chr2	HAVANA	five_prime_UTR	85767098	85767158	.	+	.	ENSMUST00000216397.2
chr2	HAVANA	five_prime_UTR	85769786	85769802	.	+	.	ENSMUST00000216397.2
chr2	HAVANA	three_prime_UTR	85770718	85774649	.	+	.	ENSMUST00000216397.2
chr2	HAVANA	transcript	85772713	85778974	.	+	.	ENSMUST00000213453.2
chr2	HAVANA	CDS	85776586	85777500	.	+	0	ENSMUST00000213453.2
chr2	HAVANA	five_prime_UTR	85772713	85772752	.	+	.	ENSMUST00000213453.2
chr2	HAVANA	five_prime_UTR	85776568	85776585	.	+	.	ENSMUST00000213453.2
chr2	HAVANA	three_prime_UTR	85777501	85778974	.	+	.	ENSMUST00000213453.2
chr2	HAVANA	transcript	85782021	85787812	.	+	.	ENSMUST00000215945.1
chr2	HAVANA	CDS	85785513	85786448	.	+	0	ENSMUST00000215945.1
chr2	HAVANA	five_prime_UTR	85782021	85782096	.	+	.	ENSMUST00000215945.1
chr2	HAVANA	five_prime_UTR	85785410	85785512	.	+	.	ENSMUST00000215945.1
chr2	HAVANA	three_prime_UTR	85786449	85787812	.	+	.	ENSMUST00000215945.1
chr2	HAVANA	transcript	85797618	85802544	.	-	.	ENSMUST00000217410.2
chr2	HAVANA	CDS	85799342	85800268	.	-	0	ENSMUST00000217410.2
chr2	HAVANA	five_prime_UTR	85802516	85802544	.	-	.	ENSMUST00000217410.2
chr2	HAVANA	three_prime_UTR	85797618	85799341	.	-	.	ENSMUST00000217410.2
chr2	HAVANA	five_prime_UTR	85800269	85800326	.	-	.	ENSMUST00000217410.2
chr2	HAVANA	transcript	85818479	85824221	.	+	.	ENSMUST00000214416.1
chr2	HAVANA	CDS	85822973	85823905	.	+	0	ENSMUST00000214416.1
chr2	HAVANA	five_prime_UTR	85818479	85818556	.	+	.	ENSMUST00000214416.1
chr2	HAVANA	five_prime_UTR	85821114	85822972	.	+	.	ENSMUST00000214416.1
chr2	HAVANA	three_prime_UTR	85823906	85824221	.	+	.	ENSMUST00000214416.1
chr2	HAVANA	transcript	85839621	85845483	.	-	.	ENSMUST00000213515.1
chr2	HAVANA	CDS	85840860	85841789	.	-	0	ENSMUST00000213515.1
chr2	HAVANA	five_prime_UTR	85845288	85845483	.	-	.	ENSMUST00000213515.1
chr2	HAVANA	five_prime_UTR	85844196	85844301	.	-	.	ENSMUST00000213515.1
chr2	HAVANA	five_prime_UTR	85843239	85843336	.	-	.	ENSMUST00000213515.1
chr2	HAVANA	three_prime_UTR	85839621	85840859	.	-	.	ENSMUST00000213515.1
chr2	HAVANA	five_prime_UTR	85841790	85842251	.	-	.	ENSMUST00000213515.1
chr2	HAVANA	transcript	85847030	85851794	.	+	.	ENSMUST00000215347.2
chr2	HAVANA	CDS	85849454	85850404	.	+	0	ENSMUST00000215347.2
chr2	HAVANA	five_prime_UTR	85847030	85847328	.	+	.	ENSMUST00000215347.2
chr2	HAVANA	three_prime_UTR	85850405	85851794	.	+	.	ENSMUST00000215347.2
chr2	HAVANA	transcript	85868594	85869541	.	+	.	ENSMUST00000054736.3
chr2	HAVANA	CDS	85868594	85869538	.	+	0	ENSMUST00000054736.3
chr2	HAVANA	three_prime_UTR	85869539	85869541	.	+	.	ENSMUST00000054736.3
chr2	HAVANA	transcript	85885640	85891213	.	+	.	ENSMUST00000213441.2
chr2	HAVANA	CDS	85886802	85887734	.	+	0	ENSMUST00000213441.2
chr2	HAVANA	five_prime_UTR	85885640	85885955	.	+	.	ENSMUST00000213441.2
chr2	HAVANA	five_prime_UTR	85886790	85886801	.	+	.	ENSMUST00000213441.2
chr2	HAVANA	three_prime_UTR	85887735	85891213	.	+	.	ENSMUST00000213441.2
chr2	HAVANA	transcript	85904069	85905052	.	-	.	ENSMUST00000099912.1
chr2	HAVANA	CDS	85904072	85905052	.	-	0	ENSMUST00000099912.1
chr2	HAVANA	three_prime_UTR	85904069	85904071	.	-	.	ENSMUST00000099912.1
chr2	HAVANA	transcript	85915193	85921381	.	+	.	ENSMUST00000213474.2
chr2	HAVANA	CDS	85917927	85918862	.	+	0	ENSMUST00000213474.2
chr2	HAVANA	five_prime_UTR	85915193	85915221	.	+	.	ENSMUST00000213474.2
chr2	HAVANA	five_prime_UTR	85916731	85916798	.	+	.	ENSMUST00000213474.2
chr2	HAVANA	five_prime_UTR	85917901	85917926	.	+	.	ENSMUST00000213474.2
chr2	HAVANA	three_prime_UTR	85918863	85921381	.	+	.	ENSMUST00000213474.2
chr2	HAVANA	transcript	85921558	85924623	.	+	.	ENSMUST00000219615.1
chr2	HAVANA	CDS	85923270	85924190	.	+	0	ENSMUST00000219615.1
chr2	HAVANA	five_prime_UTR	85921558	85921638	.	+	.	ENSMUST00000219615.1
chr2	HAVANA	five_prime_UTR	85923240	85923269	.	+	.	ENSMUST00000219615.1
chr2	HAVANA	three_prime_UTR	85924191	85924623	.	+	.	ENSMUST00000219615.1
chr2	HAVANA	transcript	85950437	85953910	.	+	.	ENSMUST00000080698.2
chr2	HAVANA	CDS	85951065	85952036	.	+	0	ENSMUST00000080698.2
chr2	HAVANA	five_prime_UTR	85950437	85951064	.	+	.	ENSMUST00000080698.2
chr2	HAVANA	three_prime_UTR	85952037	85953910	.	+	.	ENSMUST00000080698.2
chr2	HAVANA	transcript	85973895	85978913	.	+	.	ENSMUST00000217244.1
chr2	HAVANA	CDS	85975245	85976216	.	+	0	ENSMUST00000217244.1
chr2	HAVANA	five_prime_UTR	85973895	85973940	.	+	.	ENSMUST00000217244.1
chr2	HAVANA	five_prime_UTR	85975217	85975244	.	+	.	ENSMUST00000217244.1
chr2	HAVANA	three_prime_UTR	85976217	85978913	.	+	.	ENSMUST00000217244.1
chr2	HAVANA	transcript	85979276	85988294	.	+	.	ENSMUST00000056849.2
chr2	HAVANA	CDS	85983842	85984795	.	+	0	ENSMUST00000056849.2
chr2	HAVANA	five_prime_UTR	85979276	85979339	.	+	.	ENSMUST00000056849.2
chr2	HAVANA	five_prime_UTR	85983837	85983841	.	+	.	ENSMUST00000056849.2
chr2	HAVANA	three_prime_UTR	85984796	85988294	.	+	.	ENSMUST00000056849.2
chr2	HAVANA	transcript	85990304	85993704	.	+	.	ENSMUST00000216807.1
chr2	HAVANA	CDS	85991819	85992826	.	+	0	ENSMUST00000216807.1
chr2	HAVANA	five_prime_UTR	85990304	85990357	.	+	.	ENSMUST00000216807.1
chr2	HAVANA	five_prime_UTR	85991813	85991818	.	+	.	ENSMUST00000216807.1
chr2	HAVANA	three_prime_UTR	85992827	85993704	.	+	.	ENSMUST00000216807.1
chr2	HAVANA	transcript	86005540	86009125	.	+	.	ENSMUST00000111589.2
chr2	HAVANA	CDS	86007778	86008707	.	+	0	ENSMUST00000111589.2
chr2	HAVANA	five_prime_UTR	86005540	86005551	.	+	.	ENSMUST00000111589.2
chr2	HAVANA	five_prime_UTR	86007745	86007777	.	+	.	ENSMUST00000111589.2
chr2	HAVANA	three_prime_UTR	86008708	86009125	.	+	.	ENSMUST00000111589.2
chr2	HAVANA	transcript	86038547	86045171	.	+	.	ENSMUST00000218397.1
chr2	HAVANA	CDS	86041317	86042246	.	+	0	ENSMUST00000218397.1
chr2	HAVANA	five_prime_UTR	86038547	86038622	.	+	.	ENSMUST00000218397.1
chr2	HAVANA	five_prime_UTR	86041275	86041316	.	+	.	ENSMUST00000218397.1
chr2	HAVANA	three_prime_UTR	86042247	86045171	.	+	.	ENSMUST00000218397.1
chr2	HAVANA	transcript	86045861	86050742	.	+	.	ENSMUST00000213496.1
chr2	HAVANA	CDS	86046484	86047413	.	+	0	ENSMUST00000213496.1
chr2	HAVANA	five_prime_UTR	86045861	86046483	.	+	.	ENSMUST00000213496.1
chr2	HAVANA	three_prime_UTR	86047414	86050742	.	+	.	ENSMUST00000213496.1
chr2	HAVANA	transcript	86073992	86077194	.	+	.	ENSMUST00000164985.3
chr2	HAVANA	CDS	86074742	86075671	.	+	0	ENSMUST00000164985.3
chr2	HAVANA	five_prime_UTR	86073992	86074741	.	+	.	ENSMUST00000164985.3
chr2	HAVANA	three_prime_UTR	86075672	86077194	.	+	.	ENSMUST00000164985.3
chr2	HAVANA	transcript	86084671	86087382	.	-	.	ENSMUST00000216886.1
chr2	HAVANA	CDS	86084813	86085775	.	-	0	ENSMUST00000216886.1
chr2	HAVANA	five_prime_UTR	86087163	86087382	.	-	.	ENSMUST00000216886.1
chr2	HAVANA	five_prime_UTR	86086612	86087023	.	-	.	ENSMUST00000216886.1
chr2	HAVANA	three_prime_UTR	86084671	86084812	.	-	.	ENSMUST00000216886.1
chr2	HAVANA	five_prime_UTR	86085776	86085793	.	-	.	ENSMUST00000216886.1
chr2	ENSEMBL	transcript	86120224	86123037	.	+	.	ENSMUST00000149775.2
chr2	ENSEMBL	CDS	86121925	86122761	.	+	0	ENSMUST00000149775.2
chr2	ENSEMBL	CDS	86122763	86122879	.	+	0	ENSMUST00000149775.2
chr2	ENSEMBL	five_prime_UTR	86120224	86120293	.	+	.	ENSMUST00000149775.2
chr2	ENSEMBL	five_prime_UTR	86121898	86121924	.	+	.	ENSMUST00000149775.2
chr2	ENSEMBL	three_prime_UTR	86122880	86123037	.	+	.	ENSMUST00000149775.2
chr2	HAVANA	transcript	86127995	86135928	.	-	.	ENSMUST00000216566.2
chr2	HAVANA	CDS	86130705	86131661	.	-	0	ENSMUST00000216566.2
chr2	HAVANA	five_prime_UTR	86135885	86135928	.	-	.	ENSMUST00000216566.2
chr2	HAVANA	five_prime_UTR	86134839	86135079	.	-	.	ENSMUST00000216566.2
chr2	HAVANA	five_prime_UTR	86133981	86134132	.	-	.	ENSMUST00000216566.2
chr2	HAVANA	three_prime_UTR	86127995	86130704	.	-	.	ENSMUST00000216566.2
chr2	HAVANA	five_prime_UTR	86131662	86131723	.	-	.	ENSMUST00000216566.2
chr2	HAVANA	transcript	86145791	86146732	.	-	.	ENSMUST00000099909.1
chr2	HAVANA	CDS	86145794	86146732	.	-	0	ENSMUST00000099909.1
chr2	HAVANA	three_prime_UTR	86145791	86145793	.	-	.	ENSMUST00000099909.1
chr2	HAVANA	transcript	86156743	86161832	.	-	.	ENSMUST00000099908.5
chr2	HAVANA	CDS	86159430	86160368	.	-	0	ENSMUST00000099908.5
chr2	HAVANA	five_prime_UTR	86161511	86161832	.	-	.	ENSMUST00000099908.5
chr2	HAVANA	three_prime_UTR	86156743	86159429	.	-	.	ENSMUST00000099908.5
chr2	HAVANA	five_prime_UTR	86160369	86160539	.	-	.	ENSMUST00000099908.5
chr2	HAVANA	transcript	86161890	86167522	.	-	.	ENSMUST00000213949.1
chr2	HAVANA	CDS	86162006	86162947	.	-	0	ENSMUST00000213949.1
chr2	HAVANA	five_prime_UTR	86167174	86167522	.	-	.	ENSMUST00000213949.1
chr2	HAVANA	five_prime_UTR	86166860	86166988	.	-	.	ENSMUST00000213949.1
chr2	HAVANA	five_prime_UTR	86163647	86163824	.	-	.	ENSMUST00000213949.1
chr2	HAVANA	three_prime_UTR	86161890	86162005	.	-	.	ENSMUST00000213949.1
chr2	HAVANA	five_prime_UTR	86162948	86163011	.	-	.	ENSMUST00000213949.1
chr2	HAVANA	transcript	86168589	86177820	.	-	.	ENSMUST00000215171.1
chr2	HAVANA	CDS	86170874	86171815	.	-	0	ENSMUST00000215171.1
chr2	HAVANA	five_prime_UTR	86177797	86177820	.	-	.	ENSMUST00000215171.1
chr2	HAVANA	three_prime_UTR	86168589	86170873	.	-	.	ENSMUST00000215171.1
chr2	HAVANA	five_prime_UTR	86171816	86171830	.	-	.	ENSMUST00000215171.1
chr2	HAVANA	transcript	86179412	86185683	.	-	.	ENSMUST00000215138.2
chr2	HAVANA	CDS	86181153	86182109	.	-	0	ENSMUST00000215138.2
chr2	HAVANA	five_prime_UTR	86185646	86185683	.	-	.	ENSMUST00000215138.2
chr2	HAVANA	three_prime_UTR	86179412	86181152	.	-	.	ENSMUST00000215138.2
chr2	HAVANA	five_prime_UTR	86182110	86182124	.	-	.	ENSMUST00000215138.2
chr2	HAVANA	transcript	86195910	86202929	.	-	.	ENSMUST00000215763.1
chr2	HAVANA	CDS	86197806	86198750	.	-	0	ENSMUST00000215763.1
chr2	HAVANA	five_prime_UTR	86202830	86202929	.	-	.	ENSMUST00000215763.1
chr2	HAVANA	three_prime_UTR	86195910	86197805	.	-	.	ENSMUST00000215763.1
chr2	HAVANA	five_prime_UTR	86198751	86198769	.	-	.	ENSMUST00000215763.1
chr2	HAVANA	transcript	86214987	86219314	.	-	.	ENSMUST00000213987.2
chr2	HAVANA	CDS	86216761	86217708	.	-	0	ENSMUST00000213987.2
chr2	HAVANA	five_prime_UTR	86219286	86219314	.	-	.	ENSMUST00000213987.2
chr2	HAVANA	three_prime_UTR	86214987	86216760	.	-	.	ENSMUST00000213987.2
chr2	HAVANA	five_prime_UTR	86217709	86217727	.	-	.	ENSMUST00000213987.2
chr2	HAVANA	transcript	86226567	86231401	.	-	.	ENSMUST00000216056.1
chr2	HAVANA	CDS	86228013	86228969	.	-	0	ENSMUST00000216056.1
chr2	HAVANA	five_prime_UTR	86231373	86231401	.	-	.	ENSMUST00000216056.1
chr2	HAVANA	three_prime_UTR	86226567	86228012	.	-	.	ENSMUST00000216056.1
chr2	HAVANA	five_prime_UTR	86228970	86228987	.	-	.	ENSMUST00000216056.1
chr2	HAVANA	transcript	86233951	86240289	.	-	.	ENSMUST00000215607.2
chr2	HAVANA	CDS	86235874	86236812	.	-	0	ENSMUST00000215607.2
chr2	HAVANA	five_prime_UTR	86240180	86240289	.	-	.	ENSMUST00000215607.2
chr2	HAVANA	three_prime_UTR	86233951	86235873	.	-	.	ENSMUST00000215607.2
chr2	HAVANA	five_prime_UTR	86236813	86236821	.	-	.	ENSMUST00000215607.2
chr2	HAVANA	transcript	86254357	86258328	.	-	.	ENSMUST00000216185.2
chr2	HAVANA	CDS	86254768	86255691	.	-	0	ENSMUST00000216185.2
chr2	HAVANA	five_prime_UTR	86258304	86258328	.	-	.	ENSMUST00000216185.2
chr2	HAVANA	five_prime_UTR	86257244	86257331	.	-	.	ENSMUST00000216185.2
chr2	HAVANA	three_prime_UTR	86254357	86254767	.	-	.	ENSMUST00000216185.2
chr2	HAVANA	five_prime_UTR	86255692	86255714	.	-	.	ENSMUST00000216185.2
chr2	HAVANA	transcript	86273814	86279002	.	-	.	ENSMUST00000217294.1
chr2	HAVANA	CDS	86275562	86276485	.	-	0	ENSMUST00000217294.1
chr2	HAVANA	five_prime_UTR	86278946	86279002	.	-	.	ENSMUST00000217294.1
chr2	HAVANA	five_prime_UTR	86278002	86278089	.	-	.	ENSMUST00000217294.1
chr2	HAVANA	three_prime_UTR	86273814	86275561	.	-	.	ENSMUST00000217294.1
chr2	HAVANA	five_prime_UTR	86276486	86276508	.	-	.	ENSMUST00000217294.1
chr2	HAVANA	transcript	86292455	86299233	.	+	.	ENSMUST00000217166.1
chr2	HAVANA	CDS	86297818	86298753	.	+	0	ENSMUST00000217166.1
chr2	HAVANA	five_prime_UTR	86292455	86292717	.	+	.	ENSMUST00000217166.1
chr2	HAVANA	five_prime_UTR	86297803	86297817	.	+	.	ENSMUST00000217166.1
chr2	HAVANA	three_prime_UTR	86298754	86299233	.	+	.	ENSMUST00000217166.1
chr2	HAVANA	transcript	86314343	86315284	.	-	.	ENSMUST00000099897.4
chr2	HAVANA	CDS	86314346	86315284	.	-	0	ENSMUST00000099897.4
chr2	HAVANA	three_prime_UTR	86314343	86314345	.	-	.	ENSMUST00000099897.4
chr2	HAVANA	transcript	86332135	86335433	.	-	.	ENSMUST00000213205.1
chr2	HAVANA	CDS	86332419	86333354	.	-	0	ENSMUST00000213205.1
chr2	HAVANA	five_prime_UTR	86335381	86335433	.	-	.	ENSMUST00000213205.1
chr2	HAVANA	five_prime_UTR	86334615	86334682	.	-	.	ENSMUST00000213205.1
chr2	HAVANA	three_prime_UTR	86332135	86332418	.	-	.	ENSMUST00000213205.1
chr2	HAVANA	five_prime_UTR	86333355	86333423	.	-	.	ENSMUST00000213205.1
chr2	HAVANA	transcript	86346624	86350278	.	-	.	ENSMUST00000099894.4
chr2	HAVANA	CDS	86346727	86347764	.	-	0	ENSMUST00000099894.4
chr2	HAVANA	five_prime_UTR	86350261	86350278	.	-	.	ENSMUST00000099894.4
chr2	HAVANA	three_prime_UTR	86346624	86346726	.	-	.	ENSMUST00000099894.4
chr2	HAVANA	five_prime_UTR	86347765	86347787	.	-	.	ENSMUST00000099894.4
chr2	HAVANA	transcript	86354398	86362469	.	-	.	ENSMUST00000216547.1
chr2	HAVANA	CDS	86355442	86356380	.	-	0	ENSMUST00000216547.1
chr2	HAVANA	five_prime_UTR	86362371	86362469	.	-	.	ENSMUST00000216547.1
chr2	HAVANA	five_prime_UTR	86359570	86359636	.	-	.	ENSMUST00000216547.1
chr2	HAVANA	three_prime_UTR	86354398	86355441	.	-	.	ENSMUST00000216547.1
chr2	HAVANA	five_prime_UTR	86356381	86356444	.	-	.	ENSMUST00000216547.1
chr2	HAVANA	transcript	86372561	86378393	.	-	.	ENSMUST00000217435.1
chr2	HAVANA	CDS	86374466	86375410	.	-	0	ENSMUST00000217435.1
chr2	HAVANA	five_prime_UTR	86378006	86378393	.	-	.	ENSMUST00000217435.1
chr2	HAVANA	three_prime_UTR	86372561	86374465	.	-	.	ENSMUST00000217435.1
chr2	HAVANA	five_prime_UTR	86375411	86375421	.	-	.	ENSMUST00000217435.1
chr2	HAVANA	transcript	86384760	86388561	.	-	.	ENSMUST00000213998.1
chr2	HAVANA	CDS	86385469	86386416	.	-	0	ENSMUST00000213998.1
chr2	HAVANA	five_prime_UTR	86388526	86388561	.	-	.	ENSMUST00000213998.1
chr2	HAVANA	three_prime_UTR	86384760	86385468	.	-	.	ENSMUST00000213998.1
chr2	HAVANA	five_prime_UTR	86386417	86386433	.	-	.	ENSMUST00000213998.1
chr2	HAVANA	transcript	86413109	86414050	.	-	.	ENSMUST00000099889.1
chr2	HAVANA	CDS	86413112	86414050	.	-	0	ENSMUST00000099889.1
chr2	HAVANA	three_prime_UTR	86413109	86413111	.	-	.	ENSMUST00000099889.1
chr2	HAVANA	transcript	86420399	86426749	.	-	.	ENSMUST00000217481.1
chr2	HAVANA	CDS	86422730	86423674	.	-	0	ENSMUST00000217481.1
chr2	HAVANA	five_prime_UTR	86426311	86426749	.	-	.	ENSMUST00000217481.1
chr2	HAVANA	three_prime_UTR	86420399	86422729	.	-	.	ENSMUST00000217481.1
chr2	HAVANA	five_prime_UTR	86423675	86423685	.	-	.	ENSMUST00000217481.1
chr2	HAVANA	transcript	86443958	86450590	.	-	.	ENSMUST00000216162.2
chr2	HAVANA	CDS	86445042	86445980	.	-	0	ENSMUST00000216162.2
chr2	HAVANA	five_prime_UTR	86450552	86450590	.	-	.	ENSMUST00000216162.2
chr2	HAVANA	five_prime_UTR	86447776	86447843	.	-	.	ENSMUST00000216162.2
chr2	HAVANA	three_prime_UTR	86443958	86445041	.	-	.	ENSMUST00000216162.2
chr2	HAVANA	five_prime_UTR	86445981	86445998	.	-	.	ENSMUST00000216162.2
chr2	HAVANA	transcript	86455328	86456269	.	-	.	ENSMUST00000099885.1
chr2	HAVANA	CDS	86455331	86456269	.	-	0	ENSMUST00000099885.1
chr2	HAVANA	three_prime_UTR	86455328	86455330	.	-	.	ENSMUST00000099885.1
chr2	HAVANA	transcript	86481921	86487386	.	-	.	ENSMUST00000217292.2
chr2	HAVANA	CDS	86482802	86483740	.	-	0	ENSMUST00000217292.2
chr2	HAVANA	five_prime_UTR	86487370	86487386	.	-	.	ENSMUST00000217292.2
chr2	HAVANA	three_prime_UTR	86481921	86482801	.	-	.	ENSMUST00000217292.2
chr2	HAVANA	five_prime_UTR	86483741	86483757	.	-	.	ENSMUST00000217292.2
chr2	HAVANA	transcript	86508461	86509402	.	+	.	ENSMUST00000076263.1
chr2	HAVANA	CDS	86508461	86509399	.	+	0	ENSMUST00000076263.1
chr2	HAVANA	three_prime_UTR	86509400	86509402	.	+	.	ENSMUST00000076263.1
chr2	HAVANA	transcript	86536949	86542480	.	-	.	ENSMUST00000216480.1
chr2	HAVANA	CDS	86537969	86538907	.	-	0	ENSMUST00000216480.1
chr2	HAVANA	five_prime_UTR	86542453	86542480	.	-	.	ENSMUST00000216480.1
chr2	HAVANA	five_prime_UTR	86540010	86540075	.	-	.	ENSMUST00000216480.1
chr2	HAVANA	three_prime_UTR	86536949	86537968	.	-	.	ENSMUST00000216480.1
chr2	HAVANA	five_prime_UTR	86538908	86538925	.	-	.	ENSMUST00000216480.1
chr2	HAVANA	transcript	86552675	86558235	.	-	.	ENSMUST00000213185.1
chr2	HAVANA	CDS	86553184	86554122	.	-	0	ENSMUST00000213185.1
chr2	HAVANA	five_prime_UTR	86558117	86558235	.	-	.	ENSMUST00000213185.1
chr2	HAVANA	three_prime_UTR	86552675	86553183	.	-	.	ENSMUST00000213185.1
chr2	HAVANA	five_prime_UTR	86554123	86554137	.	-	.	ENSMUST00000213185.1
chr2	HAVANA	transcript	86593412	86598966	.	-	.	ENSMUST00000215600.1
chr2	HAVANA	CDS	86593888	86594826	.	-	0	ENSMUST00000215600.1
chr2	HAVANA	five_prime_UTR	86598777	86598966	.	-	.	ENSMUST00000215600.1
chr2	HAVANA	three_prime_UTR	86593412	86593887	.	-	.	ENSMUST00000215600.1
chr2	HAVANA	five_prime_UTR	86594827	86594841	.	-	.	ENSMUST00000215600.1
chr2	HAVANA	transcript	86638765	86639725	.	-	.	ENSMUST00000216851.1
chr2	HAVANA	CDS	86638768	86639706	.	-	0	ENSMUST00000216851.1
chr2	HAVANA	three_prime_UTR	86638765	86638767	.	-	.	ENSMUST00000216851.1
chr2	HAVANA	five_prime_UTR	86639707	86639725	.	-	.	ENSMUST00000216851.1
chr2	HAVANA	transcript	86653665	86662006	.	-	.	ENSMUST00000213279.1
chr2	HAVANA	CDS	86657518	86658456	.	-	0	ENSMUST00000213279.1
chr2	HAVANA	five_prime_UTR	86661701	86662006	.	-	.	ENSMUST00000213279.1
chr2	HAVANA	five_prime_UTR	86659175	86659249	.	-	.	ENSMUST00000213279.1
chr2	HAVANA	three_prime_UTR	86653665	86657517	.	-	.	ENSMUST00000213279.1
chr2	HAVANA	five_prime_UTR	86658457	86658474	.	-	.	ENSMUST00000213279.1
chr2	HAVANA	transcript	86676218	86680092	.	-	.	ENSMUST00000213198.1
chr2	HAVANA	CDS	86676402	86677331	.	-	0	ENSMUST00000213198.1
chr2	HAVANA	five_prime_UTR	86680062	86680092	.	-	.	ENSMUST00000213198.1
chr2	HAVANA	three_prime_UTR	86676218	86676401	.	-	.	ENSMUST00000213198.1
chr2	HAVANA	five_prime_UTR	86677332	86677339	.	-	.	ENSMUST00000213198.1
chr2	HAVANA	transcript	86687235	86698395	.	-	.	ENSMUST00000214141.1
chr2	HAVANA	CDS	86690035	86690973	.	-	0	ENSMUST00000214141.1
chr2	HAVANA	five_prime_UTR	86698292	86698395	.	-	.	ENSMUST00000214141.1
chr2	HAVANA	three_prime_UTR	86687235	86690034	.	-	.	ENSMUST00000214141.1
chr2	HAVANA	five_prime_UTR	86690974	86690991	.	-	.	ENSMUST00000214141.1
chr2	HAVANA	transcript	86732584	86733701	.	-	.	ENSMUST00000214317.1
chr2	HAVANA	CDS	86732678	86733610	.	-	0	ENSMUST00000214317.1
chr2	HAVANA	three_prime_UTR	86732584	86732677	.	-	.	ENSMUST00000214317.1
chr2	HAVANA	five_prime_UTR	86733611	86733701	.	-	.	ENSMUST00000214317.1
chr2	HAVANA	transcript	86752724	86758954	.	-	.	ENSMUST00000215991.1
chr2	HAVANA	CDS	86753798	86754736	.	-	0	ENSMUST00000215991.1
chr2	HAVANA	five_prime_UTR	86758869	86758954	.	-	.	ENSMUST00000215991.1
chr2	HAVANA	three_prime_UTR	86752724	86753797	.	-	.	ENSMUST00000215991.1
chr2	HAVANA	five_prime_UTR	86754737	86754740	.	-	.	ENSMUST00000215991.1
chr2	HAVANA	transcript	86782479	86787616	.	+	.	ENSMUST00000213354.1
chr2	HAVANA	CDS	86785732	86786697	.	+	0	ENSMUST00000213354.1
chr2	HAVANA	five_prime_UTR	86782479	86782581	.	+	.	ENSMUST00000213354.1
chr2	HAVANA	five_prime_UTR	86784882	86784997	.	+	.	ENSMUST00000213354.1
chr2	HAVANA	five_prime_UTR	86785596	86785731	.	+	.	ENSMUST00000213354.1
chr2	HAVANA	three_prime_UTR	86786698	86787616	.	+	.	ENSMUST00000213354.1
chr2	HAVANA	transcript	86804134	86810018	.	-	.	ENSMUST00000216117.1
chr2	HAVANA	CDS	86806053	86806997	.	-	0	ENSMUST00000216117.1
chr2	HAVANA	five_prime_UTR	86810000	86810018	.	-	.	ENSMUST00000216117.1
chr2	HAVANA	three_prime_UTR	86804134	86806052	.	-	.	ENSMUST00000216117.1
chr2	HAVANA	five_prime_UTR	86806998	86807049	.	-	.	ENSMUST00000216117.1
chr2	HAVANA	transcript	86824663	86830282	.	+	.	ENSMUST00000217509.1
chr2	HAVANA	CDS	86828754	86829743	.	+	0	ENSMUST00000217509.1
chr2	HAVANA	five_prime_UTR	86824663	86824708	.	+	.	ENSMUST00000217509.1
chr2	HAVANA	five_prime_UTR	86828636	86828753	.	+	.	ENSMUST00000217509.1
chr2	HAVANA	three_prime_UTR	86829744	86830282	.	+	.	ENSMUST00000217509.1
chr2	HAVANA	transcript	86850770	86851696	.	-	.	ENSMUST00000099874.1
chr2	HAVANA	CDS	86850773	86851696	.	-	0	ENSMUST00000099874.1
chr2	HAVANA	three_prime_UTR	86850770	86850772	.	-	.	ENSMUST00000099874.1
chr2	HAVANA	transcript	86869011	86874802	.	-	.	ENSMUST00000130722.2
chr2	HAVANA	CDS	86872777	86873721	.	-	0	ENSMUST00000130722.2
chr2	HAVANA	five_prime_UTR	86874489	86874802	.	-	.	ENSMUST00000130722.2
chr2	HAVANA	three_prime_UTR	86869011	86872776	.	-	.	ENSMUST00000130722.2
chr2	HAVANA	five_prime_UTR	86873722	86873732	.	-	.	ENSMUST00000130722.2
chr2	HAVANA	transcript	86886773	86892192	.	-	.	ENSMUST00000111576.2
chr2	HAVANA	CDS	86890229	86891173	.	-	0	ENSMUST00000111576.2
chr2	HAVANA	five_prime_UTR	86891900	86892192	.	-	.	ENSMUST00000111576.2
chr2	HAVANA	three_prime_UTR	86886773	86890228	.	-	.	ENSMUST00000111576.2
chr2	HAVANA	five_prime_UTR	86891174	86891184	.	-	.	ENSMUST00000111576.2
chr2	HAVANA	transcript	86920949	86924545	.	-	.	ENSMUST00000111574.2
chr2	HAVANA	CDS	86922586	86923530	.	-	0	ENSMUST00000111574.2
chr2	HAVANA	five_prime_UTR	86924254	86924545	.	-	.	ENSMUST00000111574.2
chr2	HAVANA	three_prime_UTR	86920949	86922585	.	-	.	ENSMUST00000111574.2
chr2	HAVANA	five_prime_UTR	86923531	86923541	.	-	.	ENSMUST00000111574.2
chr2	HAVANA	transcript	86955126	86960693	.	-	.	ENSMUST00000213456.1
chr2	HAVANA	CDS	86958521	86959456	.	-	0	ENSMUST00000213456.1
chr2	HAVANA	five_prime_UTR	86960169	86960693	.	-	.	ENSMUST00000213456.1
chr2	HAVANA	three_prime_UTR	86955126	86958520	.	-	.	ENSMUST00000213456.1
chr2	HAVANA	five_prime_UTR	86959457	86959467	.	-	.	ENSMUST00000213456.1
chr2	HAVANA	transcript	86976029	86979954	.	-	.	ENSMUST00000117211.2
chr2	HAVANA	CDS	86977832	86978794	.	-	0	ENSMUST00000117211.2
chr2	HAVANA	five_prime_UTR	86979801	86979954	.	-	.	ENSMUST00000117211.2
chr2	HAVANA	three_prime_UTR	86976029	86977831	.	-	.	ENSMUST00000117211.2
chr2	HAVANA	five_prime_UTR	86978795	86978811	.	-	.	ENSMUST00000117211.2
chr2	HAVANA	transcript	86986291	86991221	.	-	.	ENSMUST00000214411.2
chr2	HAVANA	CDS	86988245	86989174	.	-	0	ENSMUST00000214411.2
chr2	HAVANA	five_prime_UTR	86991192	86991221	.	-	.	ENSMUST00000214411.2
chr2	HAVANA	three_prime_UTR	86986291	86988244	.	-	.	ENSMUST00000214411.2
chr2	HAVANA	five_prime_UTR	86989175	86989495	.	-	.	ENSMUST00000214411.2
chr2	HAVANA	transcript	86998398	87003618	.	+	.	ENSMUST00000214002.1
chr2	HAVANA	CDS	87001971	87002942	.	+	0	ENSMUST00000214002.1
chr2	HAVANA	five_prime_UTR	86998398	86998417	.	+	.	ENSMUST00000214002.1
chr2	HAVANA	five_prime_UTR	87001833	87001970	.	+	.	ENSMUST00000214002.1
chr2	HAVANA	three_prime_UTR	87002943	87003618	.	+	.	ENSMUST00000214002.1
chr2	HAVANA	transcript	87020703	87027080	.	-	.	ENSMUST00000214857.1
chr2	HAVANA	CDS	87021613	87022542	.	-	0	ENSMUST00000214857.1
chr2	HAVANA	five_prime_UTR	87026721	87027080	.	-	.	ENSMUST00000214857.1
chr2	HAVANA	five_prime_UTR	87023363	87023447	.	-	.	ENSMUST00000214857.1
chr2	HAVANA	three_prime_UTR	87020703	87021612	.	-	.	ENSMUST00000214857.1
chr2	HAVANA	five_prime_UTR	87022543	87022950	.	-	.	ENSMUST00000214857.1
chr2	HAVANA	transcript	87031260	87036531	.	-	.	ENSMUST00000215978.2
chr2	HAVANA	CDS	87033284	87034219	.	-	0	ENSMUST00000215978.2
chr2	HAVANA	five_prime_UTR	87036504	87036531	.	-	.	ENSMUST00000215978.2
chr2	HAVANA	three_prime_UTR	87031260	87033283	.	-	.	ENSMUST00000215978.2
chr2	HAVANA	five_prime_UTR	87034220	87034243	.	-	.	ENSMUST00000215978.2
chr2	HAVANA	transcript	87046811	87052272	.	-	.	ENSMUST00000213781.1
chr2	HAVANA	CDS	87048299	87049234	.	-	0	ENSMUST00000213781.1
chr2	HAVANA	five_prime_UTR	87052148	87052272	.	-	.	ENSMUST00000213781.1
chr2	HAVANA	three_prime_UTR	87046811	87048298	.	-	.	ENSMUST00000213781.1
chr2	HAVANA	five_prime_UTR	87049235	87049254	.	-	.	ENSMUST00000213781.1
chr2	HAVANA	transcript	87068671	87075817	.	-	.	ENSMUST00000214049.1
chr2	HAVANA	CDS	87071197	87072132	.	-	0	ENSMUST00000214049.1
chr2	HAVANA	five_prime_UTR	87075549	87075817	.	-	.	ENSMUST00000214049.1
chr2	HAVANA	five_prime_UTR	87075204	87075288	.	-	.	ENSMUST00000214049.1
chr2	HAVANA	three_prime_UTR	87068671	87071196	.	-	.	ENSMUST00000214049.1
chr2	HAVANA	five_prime_UTR	87072133	87072704	.	-	.	ENSMUST00000214049.1
chr2	HAVANA	transcript	87091195	87096008	.	-	.	ENSMUST00000217066.2
chr2	HAVANA	CDS	87092460	87093395	.	-	0	ENSMUST00000217066.2
chr2	HAVANA	five_prime_UTR	87095952	87096008	.	-	.	ENSMUST00000217066.2
chr2	HAVANA	three_prime_UTR	87091195	87092459	.	-	.	ENSMUST00000217066.2
chr2	HAVANA	five_prime_UTR	87093396	87093521	.	-	.	ENSMUST00000217066.2
chr2	HAVANA	transcript	87104578	87109945	.	-	.	ENSMUST00000215828.2
chr2	HAVANA	CDS	87107450	87108385	.	-	0	ENSMUST00000215828.2
chr2	HAVANA	five_prime_UTR	87109848	87109945	.	-	.	ENSMUST00000215828.2
chr2	HAVANA	five_prime_UTR	87108924	87108987	.	-	.	ENSMUST00000215828.2
chr2	HAVANA	three_prime_UTR	87104578	87107449	.	-	.	ENSMUST00000215828.2
chr2	HAVANA	five_prime_UTR	87108386	87108510	.	-	.	ENSMUST00000215828.2
chr2	HAVANA	transcript	87133673	87140300	.	-	.	ENSMUST00000152758.3
chr2	HAVANA	CDS	87135384	87136319	.	-	0	ENSMUST00000152758.3
chr2	HAVANA	five_prime_UTR	87139892	87140300	.	-	.	ENSMUST00000152758.3
chr2	HAVANA	three_prime_UTR	87133673	87135383	.	-	.	ENSMUST00000152758.3
chr2	HAVANA	five_prime_UTR	87136320	87136422	.	-	.	ENSMUST00000152758.3
chr2	HAVANA	transcript	87149181	87152087	.	-	.	ENSMUST00000214492.2
chr2	HAVANA	CDS	87149724	87150659	.	-	0	ENSMUST00000214492.2
chr2	HAVANA	five_prime_UTR	87152048	87152087	.	-	.	ENSMUST00000214492.2
chr2	HAVANA	three_prime_UTR	87149181	87149723	.	-	.	ENSMUST00000214492.2
chr2	HAVANA	five_prime_UTR	87150660	87150756	.	-	.	ENSMUST00000214492.2
chr2	HAVANA	transcript	87187798	87192767	.	+	.	ENSMUST00000216772.1
chr2	HAVANA	CDS	87191689	87192642	.	+	0	ENSMUST00000216772.1
chr2	HAVANA	five_prime_UTR	87187798	87188107	.	+	.	ENSMUST00000216772.1
chr2	HAVANA	five_prime_UTR	87191635	87191688	.	+	.	ENSMUST00000216772.1
chr2	HAVANA	three_prime_UTR	87192643	87192767	.	+	.	ENSMUST00000216772.1
chr2	HAVANA	transcript	87208970	87214650	.	+	.	ENSMUST00000215611.1
chr2	HAVANA	CDS	87212894	87213871	.	+	0	ENSMUST00000215611.1
chr2	HAVANA	five_prime_UTR	87208970	87209061	.	+	.	ENSMUST00000215611.1
chr2	HAVANA	five_prime_UTR	87212794	87212893	.	+	.	ENSMUST00000215611.1
chr2	HAVANA	three_prime_UTR	87213872	87214650	.	+	.	ENSMUST00000215611.1
chr2	HAVANA	transcript	87248013	87253868	.	+	.	ENSMUST00000214119.1
chr2	HAVANA	CDS	87251939	87252916	.	+	0	ENSMUST00000214119.1
chr2	HAVANA	five_prime_UTR	87248013	87248101	.	+	.	ENSMUST00000214119.1
chr2	HAVANA	five_prime_UTR	87250329	87250665	.	+	.	ENSMUST00000214119.1
chr2	HAVANA	five_prime_UTR	87251840	87251938	.	+	.	ENSMUST00000214119.1
chr2	HAVANA	three_prime_UTR	87252917	87253868	.	+	.	ENSMUST00000214119.1
chr2	HAVANA	transcript	87267534	87278262	.	+	.	ENSMUST00000216364.3
chr2	HAVANA	CDS	87267709	87267727	.	+	0	ENSMUST00000216364.3
chr2	HAVANA	CDS	87268802	87269766	.	+	2	ENSMUST00000216364.3
chr2	HAVANA	five_prime_UTR	87267534	87267708	.	+	.	ENSMUST00000216364.3
chr2	HAVANA	three_prime_UTR	87269767	87278262	.	+	.	ENSMUST00000216364.3
chr2	HAVANA	transcript	87307581	87313621	.	+	.	ENSMUST00000216396.2
chr2	HAVANA	CDS	87307666	87307681	.	+	0	ENSMUST00000216396.2
chr2	HAVANA	CDS	87308747	87309711	.	+	2	ENSMUST00000216396.2
chr2	HAVANA	five_prime_UTR	87307581	87307665	.	+	.	ENSMUST00000216396.2
chr2	HAVANA	three_prime_UTR	87309712	87313621	.	+	.	ENSMUST00000216396.2
chr2	HAVANA	transcript	87354815	87361786	.	+	.	ENSMUST00000215163.2
chr2	HAVANA	CDS	87357446	87358387	.	+	0	ENSMUST00000215163.2
chr2	HAVANA	five_prime_UTR	87354815	87354877	.	+	.	ENSMUST00000215163.2
chr2	HAVANA	three_prime_UTR	87358388	87361786	.	+	.	ENSMUST00000215163.2
chr2	HAVANA	transcript	87369895	87373469	.	+	.	ENSMUST00000213792.1
chr2	HAVANA	CDS	87371534	87372475	.	+	0	ENSMUST00000213792.1
chr2	HAVANA	five_prime_UTR	87369895	87369954	.	+	.	ENSMUST00000213792.1
chr2	HAVANA	three_prime_UTR	87372476	87373469	.	+	.	ENSMUST00000213792.1
chr2	HAVANA	transcript	87385849	87391930	.	+	.	ENSMUST00000215371.1
chr2	HAVANA	CDS	87387707	87388684	.	+	0	ENSMUST00000215371.1
chr2	HAVANA	five_prime_UTR	87385849	87385931	.	+	.	ENSMUST00000215371.1
chr2	HAVANA	five_prime_UTR	87386978	87387706	.	+	.	ENSMUST00000215371.1
chr2	HAVANA	three_prime_UTR	87388685	87391930	.	+	.	ENSMUST00000215371.1
chr2	HAVANA	transcript	87416635	87423211	.	+	.	ENSMUST00000216208.2
chr2	HAVANA	CDS	87416724	87416739	.	+	0	ENSMUST00000216208.2
chr2	HAVANA	CDS	87418072	87419018	.	+	2	ENSMUST00000216208.2
chr2	HAVANA	five_prime_UTR	87416635	87416723	.	+	.	ENSMUST00000216208.2
chr2	HAVANA	three_prime_UTR	87419019	87423211	.	+	.	ENSMUST00000216208.2
chr2	HAVANA	transcript	87430275	87436623	.	+	.	ENSMUST00000215909.1
chr2	HAVANA	CDS	87434489	87435442	.	+	0	ENSMUST00000215909.1
chr2	HAVANA	five_prime_UTR	87430275	87430453	.	+	.	ENSMUST00000215909.1
chr2	HAVANA	five_prime_UTR	87432095	87432202	.	+	.	ENSMUST00000215909.1
chr2	HAVANA	three_prime_UTR	87435443	87436623	.	+	.	ENSMUST00000215909.1
chr2	HAVANA	transcript	87453962	87458911	.	+	.	ENSMUST00000213366.2
chr2	HAVANA	CDS	87457167	87458108	.	+	0	ENSMUST00000213366.2
chr2	HAVANA	five_prime_UTR	87453962	87454043	.	+	.	ENSMUST00000213366.2
chr2	HAVANA	three_prime_UTR	87458109	87458911	.	+	.	ENSMUST00000213366.2
chr2	HAVANA	transcript	87489087	87492418	.	-	.	ENSMUST00000026957.3
chr2	HAVANA	CDS	87492135	87492418	.	-	0	ENSMUST00000026957.3
chr2	HAVANA	CDS	87490824	87491405	.	-	1	ENSMUST00000026957.3
chr2	HAVANA	CDS	87489511	87490081	.	-	1	ENSMUST00000026957.3
chr2	HAVANA	three_prime_UTR	87489087	87489510	.	-	.	ENSMUST00000026957.3
chr2	ENSEMBL	transcript	87507425	87510872	.	+	.	ENSMUST00000111572.7
chr2	ENSEMBL	CDS	87508458	87508744	.	+	0	ENSMUST00000111572.7
chr2	ENSEMBL	CDS	87509181	87509768	.	+	1	ENSMUST00000111572.7
chr2	ENSEMBL	CDS	87510201	87510780	.	+	1	ENSMUST00000111572.7
chr2	ENSEMBL	five_prime_UTR	87507425	87507631	.	+	.	ENSMUST00000111572.7
chr2	ENSEMBL	five_prime_UTR	87508431	87508457	.	+	.	ENSMUST00000111572.7
chr2	ENSEMBL	three_prime_UTR	87510781	87510872	.	+	.	ENSMUST00000111572.7
chr2	HAVANA	transcript	87531796	87533053	.	+	.	ENSMUST00000217113.1
chr2	HAVANA	CDS	87532035	87532955	.	+	0	ENSMUST00000217113.1
chr2	HAVANA	five_prime_UTR	87531796	87532034	.	+	.	ENSMUST00000217113.1
chr2	HAVANA	three_prime_UTR	87532956	87533053	.	+	.	ENSMUST00000217113.1
chr2	HAVANA	transcript	87544607	87545542	.	-	.	ENSMUST00000102624.1
chr2	HAVANA	CDS	87544610	87545542	.	-	0	ENSMUST00000102624.1
chr2	HAVANA	three_prime_UTR	87544607	87544609	.	-	.	ENSMUST00000102624.1
chr2	HAVANA	transcript	87573902	87577259	.	+	.	ENSMUST00000213315.1
chr2	HAVANA	CDS	87575086	87576027	.	+	0	ENSMUST00000213315.1
chr2	HAVANA	five_prime_UTR	87573902	87573982	.	+	.	ENSMUST00000213315.1
chr2	HAVANA	three_prime_UTR	87576028	87577259	.	+	.	ENSMUST00000213315.1
chr2	HAVANA	transcript	87606212	87609852	.	+	.	ENSMUST00000213103.2
chr2	HAVANA	CDS	87607390	87608331	.	+	0	ENSMUST00000213103.2
chr2	HAVANA	five_prime_UTR	87606212	87606289	.	+	.	ENSMUST00000213103.2
chr2	HAVANA	five_prime_UTR	87607288	87607389	.	+	.	ENSMUST00000213103.2
chr2	HAVANA	three_prime_UTR	87608332	87609852	.	+	.	ENSMUST00000213103.2
chr2	HAVANA	transcript	87627104	87630203	.	+	.	ENSMUST00000216756.2
chr2	HAVANA	CDS	87628813	87629391	.	+	0	ENSMUST00000216756.2
chr2	HAVANA	five_prime_UTR	87627104	87627145	.	+	.	ENSMUST00000216756.2
chr2	HAVANA	five_prime_UTR	87628787	87628812	.	+	.	ENSMUST00000216756.2
chr2	HAVANA	three_prime_UTR	87629392	87630203	.	+	.	ENSMUST00000216756.2
chr2	HAVANA	transcript	87632583	87637535	.	-	.	ENSMUST00000216082.1
chr2	HAVANA	CDS	87634822	87635745	.	-	0	ENSMUST00000216082.1
chr2	HAVANA	five_prime_UTR	87637452	87637535	.	-	.	ENSMUST00000216082.1
chr2	HAVANA	three_prime_UTR	87632583	87634821	.	-	.	ENSMUST00000216082.1
chr2	HAVANA	five_prime_UTR	87635746	87635758	.	-	.	ENSMUST00000216082.1
chr2	ENSEMBL	transcript	87645180	87646121	.	-	.	ENSMUST00000099855.1
chr2	ENSEMBL	CDS	87645183	87646121	.	-	0	ENSMUST00000099855.1
chr2	ENSEMBL	three_prime_UTR	87640275	87645182	.	-	.	ENSMUST00000099855.1
chr2	HAVANA	transcript	87655673	87658460	.	-	.	ENSMUST00000135875.3
chr2	HAVANA	CDS	87655984	87656919	.	-	0	ENSMUST00000135875.3
chr2	HAVANA	five_prime_UTR	87658435	87658460	.	-	.	ENSMUST00000135875.3
chr2	HAVANA	three_prime_UTR	87655673	87655983	.	-	.	ENSMUST00000135875.3
chr2	HAVANA	five_prime_UTR	87656920	87656937	.	-	.	ENSMUST00000135875.3
chr2	HAVANA	transcript	87669835	87673664	.	-	.	ENSMUST00000213835.1
chr2	HAVANA	CDS	87671436	87672365	.	-	0	ENSMUST00000213835.1
chr2	HAVANA	five_prime_UTR	87673565	87673664	.	-	.	ENSMUST00000213835.1
chr2	HAVANA	three_prime_UTR	87669835	87671435	.	-	.	ENSMUST00000213835.1
chr2	HAVANA	five_prime_UTR	87672366	87672382	.	-	.	ENSMUST00000213835.1
chr2	HAVANA	transcript	87692881	87693947	.	-	.	ENSMUST00000077471.4
chr2	HAVANA	CDS	87692951	87693880	.	-	0	ENSMUST00000077471.4
chr2	HAVANA	three_prime_UTR	87692881	87692950	.	-	.	ENSMUST00000077471.4
chr2	HAVANA	five_prime_UTR	87693881	87693947	.	-	.	ENSMUST00000077471.4
chr2	HAVANA	transcript	87708873	87713179	.	-	.	ENSMUST00000214209.1
chr2	HAVANA	CDS	87710975	87711904	.	-	0	ENSMUST00000214209.1
chr2	HAVANA	five_prime_UTR	87713157	87713179	.	-	.	ENSMUST00000214209.1
chr2	HAVANA	three_prime_UTR	87708873	87710974	.	-	.	ENSMUST00000214209.1
chr2	HAVANA	five_prime_UTR	87711905	87711922	.	-	.	ENSMUST00000214209.1
chr2	HAVANA	transcript	87736747	87739978	.	-	.	ENSMUST00000214573.1
chr2	HAVANA	CDS	87737390	87738322	.	-	0	ENSMUST00000214573.1
chr2	HAVANA	five_prime_UTR	87739961	87739978	.	-	.	ENSMUST00000214573.1
chr2	HAVANA	three_prime_UTR	87736747	87737389	.	-	.	ENSMUST00000214573.1
chr2	HAVANA	five_prime_UTR	87738323	87738339	.	-	.	ENSMUST00000214573.1
chr2	HAVANA	transcript	87743754	87747581	.	+	.	ENSMUST00000214723.1
chr2	HAVANA	CDS	87746198	87747130	.	+	0	ENSMUST00000214723.1
chr2	HAVANA	five_prime_UTR	87743754	87743773	.	+	.	ENSMUST00000214723.1
chr2	HAVANA	five_prime_UTR	87746181	87746197	.	+	.	ENSMUST00000214723.1
chr2	HAVANA	three_prime_UTR	87747131	87747581	.	+	.	ENSMUST00000214723.1
chr2	HAVANA	transcript	87753056	87753991	.	-	.	ENSMUST00000099846.1
chr2	HAVANA	CDS	87753059	87753991	.	-	0	ENSMUST00000099846.1
chr2	HAVANA	three_prime_UTR	87753056	87753058	.	-	.	ENSMUST00000099846.1
chr2	HAVANA	transcript	87779483	87784572	.	+	.	ENSMUST00000105210.2
chr2	HAVANA	CDS	87782542	87783483	.	+	0	ENSMUST00000105210.2
chr2	HAVANA	five_prime_UTR	87779483	87779518	.	+	.	ENSMUST00000105210.2
chr2	HAVANA	five_prime_UTR	87782525	87782541	.	+	.	ENSMUST00000105210.2
chr2	HAVANA	three_prime_UTR	87783484	87784572	.	+	.	ENSMUST00000105210.2
chr2	HAVANA	transcript	87800592	87804274	.	+	.	ENSMUST00000111568.4
chr2	HAVANA	CDS	87802403	87803332	.	+	0	ENSMUST00000111568.4
chr2	HAVANA	five_prime_UTR	87800592	87800606	.	+	.	ENSMUST00000111568.4
chr2	HAVANA	five_prime_UTR	87802320	87802402	.	+	.	ENSMUST00000111568.4
chr2	HAVANA	three_prime_UTR	87803333	87804274	.	+	.	ENSMUST00000111568.4
chr2	ENSEMBL	transcript	87809822	87810799	.	+	.	ENSMUST00000090707.1
chr2	ENSEMBL	CDS	87809822	87810796	.	+	0	ENSMUST00000090707.1
chr2	ENSEMBL	three_prime_UTR	87810797	87810799	.	+	.	ENSMUST00000090707.1
chr2	HAVANA	transcript	87830533	87835803	.	+	.	ENSMUST00000215230.1
chr2	HAVANA	CDS	87833041	87833982	.	+	0	ENSMUST00000215230.1
chr2	HAVANA	five_prime_UTR	87830533	87830864	.	+	.	ENSMUST00000215230.1
chr2	HAVANA	three_prime_UTR	87833983	87835803	.	+	.	ENSMUST00000215230.1
chr2	HAVANA	transcript	87843993	87849541	.	+	.	ENSMUST00000121186.3
chr2	HAVANA	CDS	87846273	87847220	.	+	0	ENSMUST00000121186.3
chr2	HAVANA	five_prime_UTR	87843993	87844034	.	+	.	ENSMUST00000121186.3
chr2	HAVANA	three_prime_UTR	87847221	87849541	.	+	.	ENSMUST00000121186.3
chr2	HAVANA	transcript	87855862	87859923	.	+	.	ENSMUST00000217376.1
chr2	HAVANA	CDS	87857177	87858100	.	+	0	ENSMUST00000217376.1
chr2	HAVANA	five_prime_UTR	87855862	87855914	.	+	.	ENSMUST00000217376.1
chr2	HAVANA	five_prime_UTR	87857111	87857176	.	+	.	ENSMUST00000217376.1
chr2	HAVANA	three_prime_UTR	87858101	87859923	.	+	.	ENSMUST00000217376.1
chr2	HAVANA	transcript	87866492	87874156	.	+	.	ENSMUST00000213308.2
chr2	HAVANA	CDS	87867993	87868922	.	+	0	ENSMUST00000213308.2
chr2	HAVANA	five_prime_UTR	87866492	87866507	.	+	.	ENSMUST00000213308.2
chr2	HAVANA	five_prime_UTR	87867972	87867992	.	+	.	ENSMUST00000213308.2
chr2	HAVANA	three_prime_UTR	87868923	87874156	.	+	.	ENSMUST00000213308.2
chr2	HAVANA	transcript	87894962	87898310	.	+	.	ENSMUST00000217436.1
chr2	HAVANA	CDS	87896201	87897130	.	+	0	ENSMUST00000217436.1
chr2	HAVANA	five_prime_UTR	87894962	87894977	.	+	.	ENSMUST00000217436.1
chr2	HAVANA	five_prime_UTR	87896183	87896200	.	+	.	ENSMUST00000217436.1
chr2	HAVANA	three_prime_UTR	87897131	87898310	.	+	.	ENSMUST00000217436.1
chr2	HAVANA	transcript	87901256	87905159	.	-	.	ENSMUST00000215862.1
chr2	HAVANA	CDS	87902745	87903674	.	-	0	ENSMUST00000215862.1
chr2	HAVANA	five_prime_UTR	87904976	87905159	.	-	.	ENSMUST00000215862.1
chr2	HAVANA	three_prime_UTR	87901256	87902744	.	-	.	ENSMUST00000215862.1
chr2	HAVANA	five_prime_UTR	87903675	87903695	.	-	.	ENSMUST00000215862.1
chr2	HAVANA	transcript	87941645	87944242	.	-	.	ENSMUST00000214641.1
chr2	HAVANA	CDS	87942685	87943626	.	-	0	ENSMUST00000214641.1
chr2	HAVANA	five_prime_UTR	87944207	87944242	.	-	.	ENSMUST00000214641.1
chr2	HAVANA	three_prime_UTR	87941645	87942684	.	-	.	ENSMUST00000214641.1
chr2	HAVANA	five_prime_UTR	87943627	87943656	.	-	.	ENSMUST00000214641.1
chr2	HAVANA	transcript	87947053	87952994	.	-	.	ENSMUST00000216726.1
chr2	HAVANA	CDS	87949263	87950231	.	-	0	ENSMUST00000216726.1
chr2	HAVANA	five_prime_UTR	87952944	87952994	.	-	.	ENSMUST00000216726.1
chr2	HAVANA	three_prime_UTR	87947053	87949262	.	-	.	ENSMUST00000216726.1
chr2	HAVANA	five_prime_UTR	87950232	87950272	.	-	.	ENSMUST00000216726.1
chr2	HAVANA	transcript	87958485	87968299	.	-	.	ENSMUST00000099841.3
chr2	HAVANA	CDS	87961955	87962890	.	-	0	ENSMUST00000099841.3
chr2	HAVANA	five_prime_UTR	87968189	87968299	.	-	.	ENSMUST00000099841.3
chr2	HAVANA	three_prime_UTR	87958485	87961954	.	-	.	ENSMUST00000099841.3
chr2	HAVANA	five_prime_UTR	87962891	87962994	.	-	.	ENSMUST00000099841.3
chr2	HAVANA	transcript	87973707	87974663	.	-	.	ENSMUST00000099840.1
chr2	HAVANA	CDS	87973710	87974663	.	-	0	ENSMUST00000099840.1
chr2	HAVANA	three_prime_UTR	87973707	87973709	.	-	.	ENSMUST00000099840.1
chr2	HAVANA	transcript	87990113	87991054	.	+	.	ENSMUST00000102622.1
chr2	HAVANA	CDS	87990113	87991051	.	+	0	ENSMUST00000102622.1
chr2	HAVANA	three_prime_UTR	87991052	87991054	.	+	.	ENSMUST00000102622.1
chr2	HAVANA	transcript	88000927	88008268	.	-	.	ENSMUST00000215457.1
chr2	HAVANA	CDS	88005820	88006749	.	-	0	ENSMUST00000215457.1
chr2	HAVANA	five_prime_UTR	88008071	88008268	.	-	.	ENSMUST00000215457.1
chr2	HAVANA	three_prime_UTR	88000927	88005819	.	-	.	ENSMUST00000215457.1
chr2	HAVANA	five_prime_UTR	88006750	88006770	.	-	.	ENSMUST00000215457.1
chr2	HAVANA	transcript	88022774	88028252	.	+	.	ENSMUST00000214438.1
chr2	HAVANA	CDS	88024724	88025686	.	+	0	ENSMUST00000214438.1
chr2	HAVANA	five_prime_UTR	88022774	88022888	.	+	.	ENSMUST00000214438.1
chr2	HAVANA	five_prime_UTR	88024693	88024723	.	+	.	ENSMUST00000214438.1
chr2	HAVANA	three_prime_UTR	88025687	88028252	.	+	.	ENSMUST00000214438.1
chr2	HAVANA	transcript	88032288	88037699	.	-	.	ENSMUST00000129056.2
chr2	HAVANA	CDS	88034199	88035137	.	-	0	ENSMUST00000129056.2
chr2	HAVANA	five_prime_UTR	88037530	88037699	.	-	.	ENSMUST00000129056.2
chr2	HAVANA	three_prime_UTR	88032288	88034198	.	-	.	ENSMUST00000129056.2
chr2	HAVANA	five_prime_UTR	88035138	88035165	.	-	.	ENSMUST00000129056.2
chr2	HAVANA	transcript	88045920	88051129	.	-	.	ENSMUST00000183862.2
chr2	HAVANA	CDS	88049681	88050622	.	-	0	ENSMUST00000183862.2
chr2	HAVANA	five_prime_UTR	88051070	88051129	.	-	.	ENSMUST00000183862.2
chr2	HAVANA	three_prime_UTR	88045920	88049680	.	-	.	ENSMUST00000183862.2
chr2	HAVANA	five_prime_UTR	88050623	88050659	.	-	.	ENSMUST00000183862.2
chr2	HAVANA	transcript	88069817	88071830	.	-	.	ENSMUST00000215268.1
chr2	HAVANA	CDS	88070433	88071380	.	-	0	ENSMUST00000215268.1
chr2	HAVANA	five_prime_UTR	88071811	88071830	.	-	.	ENSMUST00000215268.1
chr2	HAVANA	three_prime_UTR	88069817	88070432	.	-	.	ENSMUST00000215268.1
chr2	HAVANA	five_prime_UTR	88071381	88071407	.	-	.	ENSMUST00000215268.1
chr2	HAVANA	transcript	88092855	88093966	.	-	.	ENSMUST00000099834.4
chr2	HAVANA	CDS	88092957	88093934	.	-	0	ENSMUST00000099834.4
chr2	HAVANA	three_prime_UTR	88092855	88092956	.	-	.	ENSMUST00000099834.4
chr2	HAVANA	five_prime_UTR	88093935	88093966	.	-	.	ENSMUST00000099834.4
chr2	HAVANA	transcript	88123360	88128272	.	-	.	ENSMUST00000217575.2
chr2	HAVANA	CDS	88124036	88124983	.	-	0	ENSMUST00000217575.2
chr2	HAVANA	five_prime_UTR	88128109	88128272	.	-	.	ENSMUST00000217575.2
chr2	HAVANA	three_prime_UTR	88123360	88124035	.	-	.	ENSMUST00000217575.2
chr2	HAVANA	five_prime_UTR	88124984	88125199	.	-	.	ENSMUST00000217575.2
chr2	HAVANA	transcript	88146150	88155193	.	-	.	ENSMUST00000216951.1
chr2	HAVANA	CDS	88149070	88150017	.	-	0	ENSMUST00000216951.1
chr2	HAVANA	five_prime_UTR	88155010	88155193	.	-	.	ENSMUST00000216951.1
chr2	HAVANA	three_prime_UTR	88146150	88149069	.	-	.	ENSMUST00000216951.1
chr2	HAVANA	five_prime_UTR	88150018	88150241	.	-	.	ENSMUST00000216951.1
chr2	HAVANA	transcript	88181880	88186919	.	+	.	ENSMUST00000215996.1
chr2	HAVANA	CDS	88184879	88185814	.	+	0	ENSMUST00000215996.1
chr2	HAVANA	five_prime_UTR	88181880	88181930	.	+	.	ENSMUST00000215996.1
chr2	HAVANA	five_prime_UTR	88184649	88184878	.	+	.	ENSMUST00000215996.1
chr2	HAVANA	three_prime_UTR	88185815	88186919	.	+	.	ENSMUST00000215996.1
chr2	HAVANA	transcript	88222098	88228334	.	-	.	ENSMUST00000214386.1
chr2	HAVANA	CDS	88224083	88225030	.	-	0	ENSMUST00000214386.1
chr2	HAVANA	five_prime_UTR	88228129	88228334	.	-	.	ENSMUST00000214386.1
chr2	HAVANA	three_prime_UTR	88222098	88224082	.	-	.	ENSMUST00000214386.1
chr2	HAVANA	five_prime_UTR	88225031	88225246	.	-	.	ENSMUST00000214386.1
chr2	HAVANA	transcript	88273040	88278402	.	-	.	ENSMUST00000216887.1
chr2	HAVANA	CDS	88274112	88275047	.	-	0	ENSMUST00000216887.1
chr2	HAVANA	three_prime_UTR	88273040	88274111	.	-	.	ENSMUST00000216887.1
chr2	HAVANA	five_prime_UTR	88275048	88278402	.	-	.	ENSMUST00000216887.1
chr2	HAVANA	transcript	88310284	88315135	.	-	.	ENSMUST00000213348.1
chr2	HAVANA	CDS	88314880	88314908	.	-	0	ENSMUST00000213348.1
chr2	HAVANA	CDS	88310835	88311765	.	-	1	ENSMUST00000213348.1
chr2	HAVANA	five_prime_UTR	88314909	88315135	.	-	.	ENSMUST00000213348.1
chr2	HAVANA	three_prime_UTR	88310284	88310834	.	-	.	ENSMUST00000213348.1
chr2	HAVANA	transcript	88318194	88327215	.	-	.	ENSMUST00000214207.1
chr2	HAVANA	CDS	88327145	88327173	.	-	0	ENSMUST00000214207.1
chr2	HAVANA	CDS	88322744	88323674	.	-	1	ENSMUST00000214207.1
chr2	HAVANA	five_prime_UTR	88327174	88327215	.	-	.	ENSMUST00000214207.1
chr2	HAVANA	three_prime_UTR	88318194	88322743	.	-	.	ENSMUST00000214207.1
chr2	HAVANA	transcript	88336721	88342048	.	+	.	ENSMUST00000213778.1
chr2	HAVANA	CDS	88339567	88340511	.	+	0	ENSMUST00000213778.1
chr2	HAVANA	five_prime_UTR	88336721	88337054	.	+	.	ENSMUST00000213778.1
chr2	HAVANA	five_prime_UTR	88339560	88339566	.	+	.	ENSMUST00000213778.1
chr2	HAVANA	three_prime_UTR	88340512	88342048	.	+	.	ENSMUST00000213778.1
chr2	HAVANA	transcript	88342132	88346492	.	-	.	ENSMUST00000216713.1
chr2	HAVANA	CDS	88346263	88346291	.	-	0	ENSMUST00000216713.1
chr2	HAVANA	CDS	88343795	88344722	.	-	1	ENSMUST00000216713.1
chr2	HAVANA	five_prime_UTR	88346292	88346492	.	-	.	ENSMUST00000216713.1
chr2	HAVANA	three_prime_UTR	88342132	88343794	.	-	.	ENSMUST00000216713.1
chr2	HAVANA	transcript	88387062	88397490	.	+	.	ENSMUST00000214040.2
chr2	HAVANA	CDS	88391249	88392217	.	+	0	ENSMUST00000214040.2
chr2	HAVANA	five_prime_UTR	88387062	88387277	.	+	.	ENSMUST00000214040.2
chr2	HAVANA	five_prime_UTR	88391227	88391248	.	+	.	ENSMUST00000214040.2
chr2	HAVANA	three_prime_UTR	88392218	88397490	.	+	.	ENSMUST00000214040.2
chr2	HAVANA	transcript	88401859	88406453	.	-	.	ENSMUST00000213157.1
chr2	HAVANA	CDS	88402012	88402932	.	-	0	ENSMUST00000213157.1
chr2	HAVANA	five_prime_UTR	88406322	88406453	.	-	.	ENSMUST00000213157.1
chr2	HAVANA	five_prime_UTR	88405563	88405633	.	-	.	ENSMUST00000213157.1
chr2	HAVANA	three_prime_UTR	88401859	88402011	.	-	.	ENSMUST00000213157.1
chr2	HAVANA	five_prime_UTR	88402933	88402964	.	-	.	ENSMUST00000213157.1
chr2	HAVANA	transcript	88410649	88419137	.	-	.	ENSMUST00000217320.2
chr2	HAVANA	CDS	88411730	88412656	.	-	0	ENSMUST00000217320.2
chr2	HAVANA	five_prime_UTR	88419113	88419137	.	-	.	ENSMUST00000217320.2
chr2	HAVANA	five_prime_UTR	88417184	88417225	.	-	.	ENSMUST00000217320.2
chr2	HAVANA	three_prime_UTR	88410649	88411729	.	-	.	ENSMUST00000217320.2
chr2	HAVANA	five_prime_UTR	88412657	88412688	.	-	.	ENSMUST00000217320.2
chr2	HAVANA	transcript	88420321	88426171	.	-	.	ENSMUST00000213190.1
chr2	HAVANA	CDS	88423091	88424023	.	-	0	ENSMUST00000213190.1
chr2	HAVANA	five_prime_UTR	88426092	88426171	.	-	.	ENSMUST00000213190.1
chr2	HAVANA	five_prime_UTR	88425612	88425730	.	-	.	ENSMUST00000213190.1
chr2	HAVANA	three_prime_UTR	88420321	88423090	.	-	.	ENSMUST00000213190.1
chr2	HAVANA	five_prime_UTR	88424024	88424055	.	-	.	ENSMUST00000213190.1
chr2	HAVANA	transcript	88442814	88449121	.	-	.	ENSMUST00000179450.8
chr2	HAVANA	CDS	88446022	88446936	.	-	0	ENSMUST00000179450.8
chr2	HAVANA	five_prime_UTR	88449025	88449121	.	-	.	ENSMUST00000179450.8
chr2	HAVANA	five_prime_UTR	88448535	88448665	.	-	.	ENSMUST00000179450.8
chr2	HAVANA	three_prime_UTR	88442814	88446021	.	-	.	ENSMUST00000179450.8
chr2	HAVANA	five_prime_UTR	88446937	88446968	.	-	.	ENSMUST00000179450.8
chr2	HAVANA	transcript	88454867	88469199	.	+	.	ENSMUST00000219871.1
chr2	HAVANA	CDS	88461342	88462250	.	+	0	ENSMUST00000219871.1
chr2	HAVANA	five_prime_UTR	88454867	88455156	.	+	.	ENSMUST00000219871.1
chr2	HAVANA	five_prime_UTR	88458636	88458793	.	+	.	ENSMUST00000219871.1
chr2	HAVANA	five_prime_UTR	88461295	88461341	.	+	.	ENSMUST00000219871.1
chr2	HAVANA	three_prime_UTR	88462251	88469199	.	+	.	ENSMUST00000219871.1
chr2	HAVANA	transcript	88483598	88489284	.	+	.	ENSMUST00000216675.1
chr2	HAVANA	CDS	88486734	88487666	.	+	0	ENSMUST00000216675.1
chr2	HAVANA	five_prime_UTR	88483598	88484055	.	+	.	ENSMUST00000216675.1
chr2	HAVANA	five_prime_UTR	88484597	88484723	.	+	.	ENSMUST00000216675.1
chr2	HAVANA	five_prime_UTR	88486706	88486733	.	+	.	ENSMUST00000216675.1
chr2	HAVANA	three_prime_UTR	88487667	88489284	.	+	.	ENSMUST00000216675.1
chr2	HAVANA	transcript	88493320	88502049	.	+	.	ENSMUST00000075025.6
chr2	HAVANA	CDS	88499087	88499995	.	+	0	ENSMUST00000075025.6
chr2	HAVANA	five_prime_UTR	88493320	88493654	.	+	.	ENSMUST00000075025.6
chr2	HAVANA	five_prime_UTR	88499041	88499086	.	+	.	ENSMUST00000075025.6
chr2	HAVANA	three_prime_UTR	88499996	88502049	.	+	.	ENSMUST00000075025.6
chr2	HAVANA	transcript	88518551	88526790	.	+	.	ENSMUST00000216978.1
chr2	HAVANA	CDS	88525585	88526493	.	+	0	ENSMUST00000216978.1
chr2	HAVANA	five_prime_UTR	88518551	88519042	.	+	.	ENSMUST00000216978.1
chr2	HAVANA	five_prime_UTR	88525538	88525584	.	+	.	ENSMUST00000216978.1
chr2	HAVANA	three_prime_UTR	88526494	88526790	.	+	.	ENSMUST00000216978.1
chr2	HAVANA	transcript	88556935	88560815	.	+	.	ENSMUST00000217131.1
chr2	HAVANA	CDS	88559504	88560406	.	+	0	ENSMUST00000217131.1
chr2	HAVANA	five_prime_UTR	88556935	88556975	.	+	.	ENSMUST00000217131.1
chr2	HAVANA	five_prime_UTR	88559451	88559503	.	+	.	ENSMUST00000217131.1
chr2	HAVANA	three_prime_UTR	88560407	88560815	.	+	.	ENSMUST00000217131.1
chr2	HAVANA	transcript	88586454	88592762	.	+	.	ENSMUST00000213679.1
chr2	HAVANA	CDS	88591806	88592723	.	+	0	ENSMUST00000213679.1
chr2	HAVANA	five_prime_UTR	88586454	88587321	.	+	.	ENSMUST00000213679.1
chr2	HAVANA	five_prime_UTR	88591648	88591805	.	+	.	ENSMUST00000213679.1
chr2	HAVANA	three_prime_UTR	88592724	88592762	.	+	.	ENSMUST00000213679.1
chr2	HAVANA	transcript	88640542	88648438	.	+	.	ENSMUST00000217379.1
chr2	HAVANA	CDS	88642769	88643701	.	+	0	ENSMUST00000217379.1
chr2	HAVANA	five_prime_UTR	88640542	88640652	.	+	.	ENSMUST00000217379.1
chr2	HAVANA	five_prime_UTR	88641630	88641640	.	+	.	ENSMUST00000217379.1
chr2	HAVANA	five_prime_UTR	88641791	88641886	.	+	.	ENSMUST00000217379.1
chr2	HAVANA	five_prime_UTR	88642724	88642768	.	+	.	ENSMUST00000217379.1
chr2	HAVANA	three_prime_UTR	88643702	88648438	.	+	.	ENSMUST00000217379.1
chr2	HAVANA	transcript	88648694	88654684	.	+	.	ENSMUST00000120518.3
chr2	HAVANA	CDS	88652154	88653080	.	+	0	ENSMUST00000120518.3
chr2	HAVANA	five_prime_UTR	88648694	88648870	.	+	.	ENSMUST00000120518.3
chr2	HAVANA	five_prime_UTR	88652124	88652153	.	+	.	ENSMUST00000120518.3
chr2	HAVANA	three_prime_UTR	88653081	88654684	.	+	.	ENSMUST00000120518.3
chr2	HAVANA	transcript	88675628	88681143	.	+	.	ENSMUST00000216767.1
chr2	HAVANA	CDS	88677878	88678810	.	+	0	ENSMUST00000216767.1
chr2	HAVANA	five_prime_UTR	88675628	88675749	.	+	.	ENSMUST00000216767.1
chr2	HAVANA	five_prime_UTR	88676729	88676985	.	+	.	ENSMUST00000216767.1
chr2	HAVANA	five_prime_UTR	88677833	88677877	.	+	.	ENSMUST00000216767.1
chr2	HAVANA	three_prime_UTR	88678811	88681143	.	+	.	ENSMUST00000216767.1
chr2	HAVANA	transcript	88681455	88689187	.	-	.	ENSMUST00000213545.1
chr2	HAVANA	CDS	88682807	88683730	.	-	0	ENSMUST00000213545.1
chr2	HAVANA	five_prime_UTR	88689151	88689187	.	-	.	ENSMUST00000213545.1
chr2	HAVANA	five_prime_UTR	88687861	88687959	.	-	.	ENSMUST00000213545.1
chr2	HAVANA	five_prime_UTR	88685299	88685432	.	-	.	ENSMUST00000213545.1
chr2	HAVANA	three_prime_UTR	88681455	88682806	.	-	.	ENSMUST00000213545.1
chr2	HAVANA	five_prime_UTR	88683731	88683769	.	-	.	ENSMUST00000213545.1
chr2	HAVANA	transcript	88697303	88704470	.	-	.	ENSMUST00000216928.1
chr2	HAVANA	CDS	88700386	88701327	.	-	0	ENSMUST00000216928.1
chr2	HAVANA	five_prime_UTR	88704363	88704470	.	-	.	ENSMUST00000216928.1
chr2	HAVANA	five_prime_UTR	88703427	88703520	.	-	.	ENSMUST00000216928.1
chr2	HAVANA	three_prime_UTR	88697303	88700385	.	-	.	ENSMUST00000216928.1
chr2	HAVANA	five_prime_UTR	88701328	88701370	.	-	.	ENSMUST00000216928.1
chr2	HAVANA	transcript	88726903	88732366	.	-	.	ENSMUST00000213118.1
chr2	HAVANA	CDS	88728656	88729597	.	-	0	ENSMUST00000213118.1
chr2	HAVANA	five_prime_UTR	88732206	88732366	.	-	.	ENSMUST00000213118.1
chr2	HAVANA	three_prime_UTR	88726903	88728655	.	-	.	ENSMUST00000213118.1
chr2	HAVANA	five_prime_UTR	88729598	88729640	.	-	.	ENSMUST00000213118.1
chr2	HAVANA	transcript	88743970	88751346	.	-	.	ENSMUST00000215179.2
chr2	HAVANA	CDS	88745963	88746886	.	-	0	ENSMUST00000215179.2
chr2	HAVANA	five_prime_UTR	88751294	88751346	.	-	.	ENSMUST00000215179.2
chr2	HAVANA	three_prime_UTR	88743970	88745962	.	-	.	ENSMUST00000215179.2
chr2	HAVANA	five_prime_UTR	88746887	88747061	.	-	.	ENSMUST00000215179.2
chr2	HAVANA	transcript	88754195	88760004	.	-	.	ENSMUST00000131038.3
chr2	HAVANA	CDS	88755744	88756673	.	-	0	ENSMUST00000131038.3
chr2	HAVANA	five_prime_UTR	88759966	88760004	.	-	.	ENSMUST00000131038.3
chr2	HAVANA	three_prime_UTR	88754195	88755743	.	-	.	ENSMUST00000131038.3
chr2	HAVANA	five_prime_UTR	88756674	88756712	.	-	.	ENSMUST00000131038.3
chr2	HAVANA	transcript	88763511	88770488	.	-	.	ENSMUST00000217588.2
chr2	HAVANA	CDS	88767306	88768313	.	-	0	ENSMUST00000217588.2
chr2	HAVANA	five_prime_UTR	88770375	88770488	.	-	.	ENSMUST00000217588.2
chr2	HAVANA	three_prime_UTR	88763511	88767305	.	-	.	ENSMUST00000217588.2
chr2	HAVANA	five_prime_UTR	88768314	88768392	.	-	.	ENSMUST00000217588.2
chr2	HAVANA	transcript	88793036	88796827	.	+	.	ENSMUST00000216213.1
chr2	HAVANA	CDS	88794384	88795304	.	+	0	ENSMUST00000216213.1
chr2	HAVANA	five_prime_UTR	88793036	88793153	.	+	.	ENSMUST00000216213.1
chr2	HAVANA	five_prime_UTR	88794344	88794383	.	+	.	ENSMUST00000216213.1
chr2	HAVANA	three_prime_UTR	88795305	88796827	.	+	.	ENSMUST00000216213.1
chr2	HAVANA	transcript	88814496	88820711	.	+	.	ENSMUST00000214703.1
chr2	HAVANA	CDS	88817173	88818099	.	+	0	ENSMUST00000214703.1
chr2	HAVANA	five_prime_UTR	88814496	88814535	.	+	.	ENSMUST00000214703.1
chr2	HAVANA	five_prime_UTR	88814932	88814988	.	+	.	ENSMUST00000214703.1
chr2	HAVANA	five_prime_UTR	88817144	88817172	.	+	.	ENSMUST00000214703.1
chr2	HAVANA	three_prime_UTR	88818100	88820711	.	+	.	ENSMUST00000214703.1
chr2	HAVANA	transcript	88829737	88837104	.	+	.	ENSMUST00000215929.1
chr2	HAVANA	CDS	88831119	88832039	.	+	0	ENSMUST00000215929.1
chr2	HAVANA	five_prime_UTR	88829737	88829859	.	+	.	ENSMUST00000215929.1
chr2	HAVANA	five_prime_UTR	88831079	88831118	.	+	.	ENSMUST00000215929.1
chr2	HAVANA	three_prime_UTR	88832040	88837104	.	+	.	ENSMUST00000215929.1
chr2	HAVANA	transcript	88849292	88857920	.	+	.	ENSMUST00000213283.1
chr2	HAVANA	CDS	88851952	88852878	.	+	0	ENSMUST00000213283.1
chr2	HAVANA	five_prime_UTR	88849292	88849770	.	+	.	ENSMUST00000213283.1
chr2	HAVANA	five_prime_UTR	88850060	88850265	.	+	.	ENSMUST00000213283.1
chr2	HAVANA	five_prime_UTR	88850436	88850687	.	+	.	ENSMUST00000213283.1
chr2	HAVANA	five_prime_UTR	88851923	88851951	.	+	.	ENSMUST00000213283.1
chr2	HAVANA	three_prime_UTR	88852879	88857920	.	+	.	ENSMUST00000213283.1
chr2	HAVANA	transcript	88863231	88867753	.	+	.	ENSMUST00000216950.1
chr2	HAVANA	CDS	88864607	88865527	.	+	0	ENSMUST00000216950.1
chr2	HAVANA	five_prime_UTR	88863231	88863345	.	+	.	ENSMUST00000216950.1
chr2	HAVANA	five_prime_UTR	88864566	88864606	.	+	.	ENSMUST00000216950.1
chr2	HAVANA	three_prime_UTR	88865528	88867753	.	+	.	ENSMUST00000216950.1
chr2	HAVANA	transcript	88895575	88902262	.	-	.	ENSMUST00000214297.1
chr2	HAVANA	CDS	88896672	88897595	.	-	0	ENSMUST00000214297.1
chr2	HAVANA	five_prime_UTR	88902042	88902262	.	-	.	ENSMUST00000214297.1
chr2	HAVANA	three_prime_UTR	88895575	88896671	.	-	.	ENSMUST00000214297.1
chr2	HAVANA	five_prime_UTR	88897596	88898197	.	-	.	ENSMUST00000214297.1
chr2	HAVANA	transcript	88904942	88915157	.	-	.	ENSMUST00000213136.1
chr2	HAVANA	CDS	88909462	88910391	.	-	0	ENSMUST00000213136.1
chr2	HAVANA	five_prime_UTR	88915042	88915157	.	-	.	ENSMUST00000213136.1
chr2	HAVANA	three_prime_UTR	88904942	88909461	.	-	.	ENSMUST00000213136.1
chr2	HAVANA	five_prime_UTR	88910392	88910436	.	-	.	ENSMUST00000213136.1
chr2	HAVANA	transcript	88926876	88938105	.	-	.	ENSMUST00000215205.1
chr2	HAVANA	CDS	88929381	88930313	.	-	0	ENSMUST00000215205.1
chr2	HAVANA	five_prime_UTR	88937634	88938105	.	-	.	ENSMUST00000215205.1
chr2	HAVANA	five_prime_UTR	88933283	88933335	.	-	.	ENSMUST00000215205.1
chr2	HAVANA	five_prime_UTR	88931791	88931932	.	-	.	ENSMUST00000215205.1
chr2	HAVANA	five_prime_UTR	88930945	88931018	.	-	.	ENSMUST00000215205.1
chr2	HAVANA	three_prime_UTR	88926876	88929380	.	-	.	ENSMUST00000215205.1
chr2	HAVANA	five_prime_UTR	88930314	88930354	.	-	.	ENSMUST00000215205.1
chr2	HAVANA	transcript	88953969	88961313	.	+	.	ENSMUST00000215781.1
chr2	HAVANA	CDS	88958468	88959400	.	+	0	ENSMUST00000215781.1
chr2	HAVANA	five_prime_UTR	88953969	88954180	.	+	.	ENSMUST00000215781.1
chr2	HAVANA	five_prime_UTR	88955788	88955937	.	+	.	ENSMUST00000215781.1
chr2	HAVANA	five_prime_UTR	88956075	88956234	.	+	.	ENSMUST00000215781.1
chr2	HAVANA	five_prime_UTR	88958200	88958467	.	+	.	ENSMUST00000215781.1
chr2	HAVANA	three_prime_UTR	88959401	88961313	.	+	.	ENSMUST00000215781.1
chr2	HAVANA	transcript	88972055	88980251	.	-	.	ENSMUST00000168169.9
chr2	HAVANA	CDS	88972957	88973889	.	-	0	ENSMUST00000168169.9
chr2	HAVANA	five_prime_UTR	88980058	88980251	.	-	.	ENSMUST00000168169.9
chr2	HAVANA	five_prime_UTR	88975136	88975243	.	-	.	ENSMUST00000168169.9
chr2	HAVANA	three_prime_UTR	88972055	88972956	.	-	.	ENSMUST00000168169.9
chr2	HAVANA	five_prime_UTR	88973890	88973932	.	-	.	ENSMUST00000168169.9
chr2	HAVANA	transcript	88986479	88992653	.	-	.	ENSMUST00000216026.1
chr2	HAVANA	CDS	88987268	88988200	.	-	0	ENSMUST00000216026.1
chr2	HAVANA	five_prime_UTR	88992425	88992653	.	-	.	ENSMUST00000216026.1
chr2	HAVANA	five_prime_UTR	88989775	88989833	.	-	.	ENSMUST00000216026.1
chr2	HAVANA	five_prime_UTR	88988548	88988647	.	-	.	ENSMUST00000216026.1
chr2	HAVANA	three_prime_UTR	88986479	88987267	.	-	.	ENSMUST00000216026.1
chr2	HAVANA	five_prime_UTR	88988201	88988216	.	-	.	ENSMUST00000216026.1
chr2	HAVANA	transcript	89000021	89006973	.	-	.	ENSMUST00000216271.2
chr2	HAVANA	CDS	89001351	89002286	.	-	0	ENSMUST00000216271.2
chr2	HAVANA	five_prime_UTR	89006777	89006973	.	-	.	ENSMUST00000216271.2
chr2	HAVANA	three_prime_UTR	89000021	89001350	.	-	.	ENSMUST00000216271.2
chr2	HAVANA	five_prime_UTR	89002287	89002431	.	-	.	ENSMUST00000216271.2
chr2	HAVANA	transcript	89011694	89018324	.	-	.	ENSMUST00000216000.1
chr2	HAVANA	CDS	89013130	89014062	.	-	0	ENSMUST00000216000.1
chr2	HAVANA	five_prime_UTR	89018125	89018324	.	-	.	ENSMUST00000216000.1
chr2	HAVANA	three_prime_UTR	89011694	89013129	.	-	.	ENSMUST00000216000.1
chr2	HAVANA	five_prime_UTR	89014063	89015088	.	-	.	ENSMUST00000216000.1
chr2	HAVANA	transcript	89021336	89029953	.	-	.	ENSMUST00000213669.1
chr2	HAVANA	CDS	89023090	89024001	.	-	0	ENSMUST00000213669.1
chr2	HAVANA	five_prime_UTR	89029873	89029953	.	-	.	ENSMUST00000213669.1
chr2	HAVANA	three_prime_UTR	89021336	89023089	.	-	.	ENSMUST00000213669.1
chr2	HAVANA	five_prime_UTR	89024002	89025093	.	-	.	ENSMUST00000213669.1
chr2	HAVANA	transcript	89052296	89057364	.	-	.	ENSMUST00000213609.2
chr2	HAVANA	CDS	89054492	89055424	.	-	0	ENSMUST00000213609.2
chr2	HAVANA	five_prime_UTR	89057298	89057364	.	-	.	ENSMUST00000213609.2
chr2	HAVANA	five_prime_UTR	89056029	89056160	.	-	.	ENSMUST00000213609.2
chr2	HAVANA	three_prime_UTR	89052296	89054491	.	-	.	ENSMUST00000213609.2
chr2	HAVANA	five_prime_UTR	89055425	89055856	.	-	.	ENSMUST00000213609.2
chr2	HAVANA	transcript	89072241	89079637	.	-	.	ENSMUST00000213724.1
chr2	HAVANA	CDS	89074157	89075089	.	-	0	ENSMUST00000213724.1
chr2	HAVANA	five_prime_UTR	89079626	89079637	.	-	.	ENSMUST00000213724.1
chr2	HAVANA	five_prime_UTR	89078998	89079118	.	-	.	ENSMUST00000213724.1
chr2	HAVANA	three_prime_UTR	89072241	89074156	.	-	.	ENSMUST00000213724.1
chr2	HAVANA	five_prime_UTR	89075090	89077776	.	-	.	ENSMUST00000213724.1
chr2	HAVANA	transcript	89094188	89106835	.	-	.	ENSMUST00000213288.1
chr2	HAVANA	CDS	89096993	89097925	.	-	0	ENSMUST00000213288.1
chr2	HAVANA	five_prime_UTR	89106647	89106835	.	-	.	ENSMUST00000213288.1
chr2	HAVANA	five_prime_UTR	89103020	89103270	.	-	.	ENSMUST00000213288.1
chr2	HAVANA	three_prime_UTR	89094188	89096992	.	-	.	ENSMUST00000213288.1
chr2	HAVANA	five_prime_UTR	89097926	89097970	.	-	.	ENSMUST00000213288.1
chr2	HAVANA	transcript	89109086	89117283	.	-	.	ENSMUST00000217635.1
chr2	HAVANA	CDS	89111578	89112510	.	-	0	ENSMUST00000217635.1
chr2	HAVANA	five_prime_UTR	89117073	89117283	.	-	.	ENSMUST00000217635.1
chr2	HAVANA	five_prime_UTR	89114359	89114435	.	-	.	ENSMUST00000217635.1
chr2	HAVANA	three_prime_UTR	89109086	89111577	.	-	.	ENSMUST00000217635.1
chr2	HAVANA	five_prime_UTR	89112511	89112550	.	-	.	ENSMUST00000217635.1
chr2	HAVANA	transcript	89122885	89133054	.	-	.	ENSMUST00000215816.2
chr2	HAVANA	CDS	89124797	89125729	.	-	0	ENSMUST00000215816.2
chr2	HAVANA	five_prime_UTR	89132848	89133054	.	-	.	ENSMUST00000215816.2
chr2	HAVANA	five_prime_UTR	89130436	89130548	.	-	.	ENSMUST00000215816.2
chr2	HAVANA	five_prime_UTR	89128690	89128803	.	-	.	ENSMUST00000215816.2
chr2	HAVANA	five_prime_UTR	89127574	89127620	.	-	.	ENSMUST00000215816.2
chr2	HAVANA	five_prime_UTR	89127290	89127457	.	-	.	ENSMUST00000215816.2
chr2	HAVANA	five_prime_UTR	89126918	89127176	.	-	.	ENSMUST00000215816.2
chr2	HAVANA	three_prime_UTR	89122885	89124796	.	-	.	ENSMUST00000215816.2
chr2	HAVANA	five_prime_UTR	89125730	89125772	.	-	.	ENSMUST00000215816.2
chr2	HAVANA	transcript	89143508	89151560	.	-	.	ENSMUST00000217342.1
chr2	HAVANA	CDS	89144089	89145021	.	-	0	ENSMUST00000217342.1
chr2	HAVANA	five_prime_UTR	89151205	89151560	.	-	.	ENSMUST00000217342.1
chr2	HAVANA	three_prime_UTR	89143508	89144088	.	-	.	ENSMUST00000217342.1
chr2	HAVANA	five_prime_UTR	89145022	89145484	.	-	.	ENSMUST00000217342.1
chr2	HAVANA	transcript	89155336	89160407	.	-	.	ENSMUST00000216833.1
chr2	HAVANA	CDS	89156241	89157173	.	-	0	ENSMUST00000216833.1
chr2	HAVANA	five_prime_UTR	89160206	89160407	.	-	.	ENSMUST00000216833.1
chr2	HAVANA	three_prime_UTR	89155336	89156240	.	-	.	ENSMUST00000216833.1
chr2	HAVANA	five_prime_UTR	89157174	89157427	.	-	.	ENSMUST00000216833.1
chr2	HAVANA	transcript	89168380	89174669	.	-	.	ENSMUST00000216961.1
chr2	HAVANA	CDS	89170278	89171210	.	-	0	ENSMUST00000216961.1
chr2	HAVANA	five_prime_UTR	89174493	89174669	.	-	.	ENSMUST00000216961.1
chr2	HAVANA	five_prime_UTR	89173575	89173754	.	-	.	ENSMUST00000216961.1
chr2	HAVANA	three_prime_UTR	89168380	89170277	.	-	.	ENSMUST00000216961.1
chr2	HAVANA	five_prime_UTR	89171211	89171253	.	-	.	ENSMUST00000216961.1
chr2	HAVANA	transcript	89188839	89200024	.	-	.	ENSMUST00000216445.1
chr2	HAVANA	CDS	89193103	89194032	.	-	0	ENSMUST00000216445.1
chr2	HAVANA	five_prime_UTR	89199736	89200024	.	-	.	ENSMUST00000216445.1
chr2	HAVANA	three_prime_UTR	89193062	89193102	.	-	.	ENSMUST00000216445.1
chr2	HAVANA	five_prime_UTR	89194033	89197154	.	-	.	ENSMUST00000216445.1
chr2	HAVANA	three_prime_UTR	89188839	89191502	.	-	.	ENSMUST00000216445.1
chr2	HAVANA	transcript	89247964	89253730	.	-	.	ENSMUST00000216392.1
chr2	HAVANA	CDS	89248724	89249656	.	-	0	ENSMUST00000216392.1
chr2	HAVANA	five_prime_UTR	89253497	89253730	.	-	.	ENSMUST00000216392.1
chr2	HAVANA	five_prime_UTR	89250482	89250657	.	-	.	ENSMUST00000216392.1
chr2	HAVANA	three_prime_UTR	89247964	89248723	.	-	.	ENSMUST00000216392.1
chr2	HAVANA	five_prime_UTR	89249657	89249698	.	-	.	ENSMUST00000216392.1
chr2	HAVANA	transcript	89280476	89287954	.	-	.	ENSMUST00000214593.2
chr2	HAVANA	CDS	89282199	89283131	.	-	0	ENSMUST00000214593.2
chr2	HAVANA	five_prime_UTR	89287781	89287954	.	-	.	ENSMUST00000214593.2
chr2	HAVANA	five_prime_UTR	89287268	89287404	.	-	.	ENSMUST00000214593.2
chr2	HAVANA	five_prime_UTR	89286989	89287157	.	-	.	ENSMUST00000214593.2
chr2	HAVANA	five_prime_UTR	89284541	89284673	.	-	.	ENSMUST00000214593.2
chr2	HAVANA	three_prime_UTR	89280476	89282198	.	-	.	ENSMUST00000214593.2
chr2	HAVANA	five_prime_UTR	89283132	89283266	.	-	.	ENSMUST00000214593.2
chr2	HAVANA	transcript	89296351	89297268	.	-	.	ENSMUST00000099787.1
chr2	HAVANA	CDS	89296354	89297268	.	-	0	ENSMUST00000099787.1
chr2	HAVANA	three_prime_UTR	89296351	89296353	.	-	.	ENSMUST00000099787.1
chr2	HAVANA	transcript	89299786	89307074	.	-	.	ENSMUST00000216144.2
chr2	HAVANA	CDS	89302652	89303590	.	-	0	ENSMUST00000216144.2
chr2	HAVANA	five_prime_UTR	89306952	89307074	.	-	.	ENSMUST00000216144.2
chr2	HAVANA	three_prime_UTR	89299786	89302651	.	-	.	ENSMUST00000216144.2
chr2	HAVANA	five_prime_UTR	89303591	89303623	.	-	.	ENSMUST00000216144.2
chr2	HAVANA	transcript	89324989	89329650	.	-	.	ENSMUST00000213860.1
chr2	HAVANA	CDS	89325246	89326178	.	-	0	ENSMUST00000213860.1
chr2	HAVANA	five_prime_UTR	89329170	89329650	.	-	.	ENSMUST00000213860.1
chr2	HAVANA	five_prime_UTR	89328880	89329073	.	-	.	ENSMUST00000213860.1
chr2	HAVANA	three_prime_UTR	89324989	89325245	.	-	.	ENSMUST00000213860.1
chr2	HAVANA	five_prime_UTR	89326179	89326726	.	-	.	ENSMUST00000213860.1
chr2	HAVANA	transcript	89339195	89341929	.	-	.	ENSMUST00000215469.1
chr2	HAVANA	CDS	89339386	89340300	.	-	0	ENSMUST00000215469.1
chr2	HAVANA	five_prime_UTR	89341884	89341929	.	-	.	ENSMUST00000215469.1
chr2	HAVANA	three_prime_UTR	89339195	89339385	.	-	.	ENSMUST00000215469.1
chr2	HAVANA	five_prime_UTR	89340301	89340353	.	-	.	ENSMUST00000215469.1
chr2	HAVANA	transcript	89360013	89364865	.	-	.	ENSMUST00000137692.2
chr2	HAVANA	CDS	89362486	89363427	.	-	0	ENSMUST00000137692.2
chr2	HAVANA	five_prime_UTR	89364695	89364865	.	-	.	ENSMUST00000137692.2
chr2	HAVANA	three_prime_UTR	89360013	89362485	.	-	.	ENSMUST00000137692.2
chr2	HAVANA	five_prime_UTR	89363428	89363668	.	-	.	ENSMUST00000137692.2
chr2	HAVANA	transcript	89401991	89409599	.	-	.	ENSMUST00000217226.1
chr2	HAVANA	CDS	89406133	89407077	.	-	0	ENSMUST00000217226.1
chr2	HAVANA	five_prime_UTR	89409486	89409599	.	-	.	ENSMUST00000217226.1
chr2	HAVANA	three_prime_UTR	89401991	89406132	.	-	.	ENSMUST00000217226.1
chr2	HAVANA	five_prime_UTR	89407078	89407117	.	-	.	ENSMUST00000217226.1
chr2	HAVANA	transcript	89417030	89420367	.	-	.	ENSMUST00000217181.1
chr2	HAVANA	CDS	89417497	89418411	.	-	0	ENSMUST00000217181.1
chr2	HAVANA	five_prime_UTR	89420328	89420367	.	-	.	ENSMUST00000217181.1
chr2	HAVANA	three_prime_UTR	89417030	89417496	.	-	.	ENSMUST00000217181.1
chr2	HAVANA	five_prime_UTR	89418412	89418505	.	-	.	ENSMUST00000217181.1
chr2	HAVANA	transcript	89436296	89443000	.	-	.	ENSMUST00000216123.1
chr2	HAVANA	CDS	89439336	89440277	.	-	0	ENSMUST00000216123.1
chr2	HAVANA	five_prime_UTR	89442658	89443000	.	-	.	ENSMUST00000216123.1
chr2	HAVANA	three_prime_UTR	89436296	89439335	.	-	.	ENSMUST00000216123.1
chr2	HAVANA	five_prime_UTR	89440278	89440555	.	-	.	ENSMUST00000216123.1
chr2	HAVANA	transcript	89481314	89487125	.	-	.	ENSMUST00000215055.1
chr2	HAVANA	CDS	89482192	89483133	.	-	0	ENSMUST00000215055.1
chr2	HAVANA	five_prime_UTR	89486752	89487125	.	-	.	ENSMUST00000215055.1
chr2	HAVANA	five_prime_UTR	89485487	89485536	.	-	.	ENSMUST00000215055.1
chr2	HAVANA	three_prime_UTR	89481314	89482191	.	-	.	ENSMUST00000215055.1
chr2	HAVANA	five_prime_UTR	89483134	89483330	.	-	.	ENSMUST00000215055.1
chr2	HAVANA	transcript	89492380	89498213	.	-	.	ENSMUST00000111540.3
chr2	HAVANA	CDS	89493393	89494310	.	-	0	ENSMUST00000111540.3
chr2	HAVANA	five_prime_UTR	89498156	89498213	.	-	.	ENSMUST00000111540.3
chr2	HAVANA	three_prime_UTR	89492380	89493392	.	-	.	ENSMUST00000111540.3
chr2	HAVANA	five_prime_UTR	89494311	89494510	.	-	.	ENSMUST00000111540.3
chr2	HAVANA	transcript	89525889	89531487	.	-	.	ENSMUST00000144885.2
chr2	HAVANA	CDS	89527494	89528408	.	-	0	ENSMUST00000144885.2
chr2	HAVANA	five_prime_UTR	89531063	89531487	.	-	.	ENSMUST00000144885.2
chr2	HAVANA	three_prime_UTR	89525889	89527493	.	-	.	ENSMUST00000144885.2
chr2	HAVANA	five_prime_UTR	89528409	89528611	.	-	.	ENSMUST00000144885.2
chr2	HAVANA	transcript	89573406	89578447	.	-	.	ENSMUST00000217402.1
chr2	HAVANA	CDS	89574804	89575724	.	-	0	ENSMUST00000217402.1
chr2	HAVANA	five_prime_UTR	89578376	89578447	.	-	.	ENSMUST00000217402.1
chr2	HAVANA	five_prime_UTR	89576974	89577142	.	-	.	ENSMUST00000217402.1
chr2	HAVANA	three_prime_UTR	89573406	89574803	.	-	.	ENSMUST00000217402.1
chr2	HAVANA	five_prime_UTR	89575725	89575774	.	-	.	ENSMUST00000217402.1
chr2	HAVANA	transcript	89586141	89593126	.	-	.	ENSMUST00000217254.1
chr2	HAVANA	CDS	89590172	89591113	.	-	0	ENSMUST00000217254.1
chr2	HAVANA	five_prime_UTR	89593001	89593126	.	-	.	ENSMUST00000217254.1
chr2	HAVANA	five_prime_UTR	89592619	89592804	.	-	.	ENSMUST00000217254.1
chr2	HAVANA	three_prime_UTR	89586141	89590171	.	-	.	ENSMUST00000217254.1
chr2	HAVANA	five_prime_UTR	89591114	89591239	.	-	.	ENSMUST00000217254.1
chr2	HAVANA	transcript	89604959	89614119	.	-	.	ENSMUST00000111532.3
chr2	HAVANA	CDS	89609159	89610100	.	-	0	ENSMUST00000111532.3
chr2	HAVANA	five_prime_UTR	89613575	89614119	.	-	.	ENSMUST00000111532.3
chr2	HAVANA	five_prime_UTR	89611561	89611758	.	-	.	ENSMUST00000111532.3
chr2	HAVANA	three_prime_UTR	89604959	89609158	.	-	.	ENSMUST00000111532.3
chr2	HAVANA	five_prime_UTR	89610101	89610285	.	-	.	ENSMUST00000111532.3
chr2	HAVANA	transcript	89617168	89618245	.	-	.	ENSMUST00000216129.1
chr2	HAVANA	CDS	89617270	89618190	.	-	0	ENSMUST00000216129.1
chr2	HAVANA	three_prime_UTR	89617168	89617269	.	-	.	ENSMUST00000216129.1
chr2	HAVANA	five_prime_UTR	89618191	89618245	.	-	.	ENSMUST00000216129.1
chr2	HAVANA	transcript	89628902	89634983	.	-	.	ENSMUST00000216124.2
chr2	HAVANA	CDS	89629943	89630896	.	-	0	ENSMUST00000216124.2
chr2	HAVANA	five_prime_UTR	89634946	89634983	.	-	.	ENSMUST00000216124.2
chr2	HAVANA	five_prime_UTR	89632754	89632950	.	-	.	ENSMUST00000216124.2
chr2	HAVANA	three_prime_UTR	89628902	89629942	.	-	.	ENSMUST00000216124.2
chr2	HAVANA	five_prime_UTR	89630897	89631713	.	-	.	ENSMUST00000216124.2
chr2	HAVANA	transcript	89653773	89661216	.	-	.	ENSMUST00000111527.3
chr2	HAVANA	CDS	89656498	89657439	.	-	0	ENSMUST00000111527.3
chr2	HAVANA	five_prime_UTR	89660866	89661216	.	-	.	ENSMUST00000111527.3
chr2	HAVANA	five_prime_UTR	89659320	89659490	.	-	.	ENSMUST00000111527.3
chr2	HAVANA	three_prime_UTR	89653773	89656497	.	-	.	ENSMUST00000111527.3
chr2	HAVANA	five_prime_UTR	89657440	89657636	.	-	.	ENSMUST00000111527.3
chr2	HAVANA	transcript	89665870	89671932	.	-	.	ENSMUST00000214639.1
chr2	HAVANA	CDS	89666931	89667884	.	-	0	ENSMUST00000214639.1
chr2	HAVANA	five_prime_UTR	89671892	89671932	.	-	.	ENSMUST00000214639.1
chr2	HAVANA	five_prime_UTR	89669756	89669946	.	-	.	ENSMUST00000214639.1
chr2	HAVANA	three_prime_UTR	89665870	89666930	.	-	.	ENSMUST00000214639.1
chr2	HAVANA	five_prime_UTR	89667885	89668708	.	-	.	ENSMUST00000214639.1
chr2	HAVANA	transcript	89719575	89725012	.	-	.	ENSMUST00000216203.1
chr2	HAVANA	CDS	89721168	89722109	.	-	0	ENSMUST00000216203.1
chr2	HAVANA	five_prime_UTR	89724492	89725012	.	-	.	ENSMUST00000216203.1
chr2	HAVANA	three_prime_UTR	89719575	89721167	.	-	.	ENSMUST00000216203.1
chr2	HAVANA	five_prime_UTR	89722110	89722296	.	-	.	ENSMUST00000216203.1
chr2	HAVANA	transcript	89749467	89756849	.	-	.	ENSMUST00000215988.1
chr2	HAVANA	CDS	89751873	89752826	.	-	0	ENSMUST00000215988.1
chr2	HAVANA	five_prime_UTR	89755889	89756849	.	-	.	ENSMUST00000215988.1
chr2	HAVANA	three_prime_UTR	89749467	89751872	.	-	.	ENSMUST00000215988.1
chr2	HAVANA	five_prime_UTR	89752827	89754837	.	-	.	ENSMUST00000215988.1
chr2	HAVANA	transcript	89787325	89793619	.	-	.	ENSMUST00000216587.1
chr2	HAVANA	CDS	89788409	89789350	.	-	0	ENSMUST00000216587.1
chr2	HAVANA	five_prime_UTR	89793545	89793619	.	-	.	ENSMUST00000216587.1
chr2	HAVANA	three_prime_UTR	89787325	89788408	.	-	.	ENSMUST00000216587.1
chr2	HAVANA	five_prime_UTR	89789351	89789432	.	-	.	ENSMUST00000216587.1
chr2	HAVANA	transcript	89812051	89817860	.	+	.	ENSMUST00000214508.1
chr2	HAVANA	CDS	89816346	89817257	.	+	0	ENSMUST00000214508.1
chr2	HAVANA	five_prime_UTR	89812051	89812512	.	+	.	ENSMUST00000214508.1
chr2	HAVANA	five_prime_UTR	89813517	89813706	.	+	.	ENSMUST00000214508.1
chr2	HAVANA	five_prime_UTR	89815573	89815609	.	+	.	ENSMUST00000214508.1
chr2	HAVANA	five_prime_UTR	89816297	89816345	.	+	.	ENSMUST00000214508.1
chr2	HAVANA	three_prime_UTR	89817258	89817860	.	+	.	ENSMUST00000214508.1
chr2	HAVANA	transcript	89830510	89841555	.	-	.	ENSMUST00000213833.1
chr2	HAVANA	CDS	89835026	89835943	.	-	0	ENSMUST00000213833.1
chr2	HAVANA	five_prime_UTR	89841006	89841555	.	-	.	ENSMUST00000213833.1
chr2	HAVANA	five_prime_UTR	89840637	89840689	.	-	.	ENSMUST00000213833.1
chr2	HAVANA	three_prime_UTR	89830510	89835025	.	-	.	ENSMUST00000213833.1
chr2	HAVANA	five_prime_UTR	89835944	89835987	.	-	.	ENSMUST00000213833.1
chr2	HAVANA	transcript	89841793	89848143	.	-	.	ENSMUST00000214428.2
chr2	HAVANA	CDS	89844069	89844971	.	-	0	ENSMUST00000214428.2
chr2	HAVANA	five_prime_UTR	89847513	89848143	.	-	.	ENSMUST00000214428.2
chr2	HAVANA	three_prime_UTR	89841793	89844068	.	-	.	ENSMUST00000214428.2
chr2	HAVANA	five_prime_UTR	89844972	89845009	.	-	.	ENSMUST00000214428.2
chr2	HAVANA	transcript	89878437	89883026	.	+	.	ENSMUST00000111519.2
chr2	HAVANA	CDS	89880828	89881754	.	+	0	ENSMUST00000111519.2
chr2	HAVANA	five_prime_UTR	89878437	89878795	.	+	.	ENSMUST00000111519.2
chr2	HAVANA	five_prime_UTR	89879364	89879532	.	+	.	ENSMUST00000111519.2
chr2	HAVANA	five_prime_UTR	89880799	89880827	.	+	.	ENSMUST00000111519.2
chr2	HAVANA	three_prime_UTR	89881755	89883026	.	+	.	ENSMUST00000111519.2
chr2	HAVANA	transcript	89927309	89936334	.	+	.	ENSMUST00000213720.2
chr2	HAVANA	CDS	89929811	89930743	.	+	0	ENSMUST00000213720.2
chr2	HAVANA	five_prime_UTR	89927309	89927667	.	+	.	ENSMUST00000213720.2
chr2	HAVANA	five_prime_UTR	89928887	89929072	.	+	.	ENSMUST00000213720.2
chr2	HAVANA	five_prime_UTR	89929782	89929810	.	+	.	ENSMUST00000213720.2
chr2	HAVANA	three_prime_UTR	89930744	89936334	.	+	.	ENSMUST00000213720.2
chr2	HAVANA	transcript	89940532	89948664	.	-	.	ENSMUST00000214846.1
chr2	HAVANA	CDS	89943187	89944113	.	-	0	ENSMUST00000214846.1
chr2	HAVANA	five_prime_UTR	89948160	89948664	.	-	.	ENSMUST00000214846.1
chr2	HAVANA	five_prime_UTR	89946860	89947047	.	-	.	ENSMUST00000214846.1
chr2	HAVANA	three_prime_UTR	89940532	89943186	.	-	.	ENSMUST00000214846.1
chr2	HAVANA	five_prime_UTR	89944114	89944163	.	-	.	ENSMUST00000214846.1
chr2	HAVANA	transcript	89974604	89981586	.	+	.	ENSMUST00000111512.9
chr2	HAVANA	CDS	89977780	89978709	.	+	0	ENSMUST00000111512.9
chr2	HAVANA	five_prime_UTR	89974604	89974885	.	+	.	ENSMUST00000111512.9
chr2	HAVANA	five_prime_UTR	89975988	89976091	.	+	.	ENSMUST00000111512.9
chr2	HAVANA	five_prime_UTR	89977747	89977779	.	+	.	ENSMUST00000111512.9
chr2	HAVANA	three_prime_UTR	89978710	89981586	.	+	.	ENSMUST00000111512.9
chr2	HAVANA	transcript	89991238	89996189	.	+	.	ENSMUST00000213909.2
chr2	HAVANA	CDS	89993395	89994312	.	+	0	ENSMUST00000213909.2
chr2	HAVANA	five_prime_UTR	89991238	89991313	.	+	.	ENSMUST00000213909.2
chr2	HAVANA	five_prime_UTR	89993354	89993394	.	+	.	ENSMUST00000213909.2
chr2	HAVANA	three_prime_UTR	89994313	89996189	.	+	.	ENSMUST00000213909.2
chr2	HAVANA	transcript	90000145	90008291	.	+	.	ENSMUST00000111508.8
chr2	HAVANA	CDS	90002408	90003319	.	+	0	ENSMUST00000111508.8
chr2	HAVANA	five_prime_UTR	90000145	90000187	.	+	.	ENSMUST00000111508.8
chr2	HAVANA	five_prime_UTR	90000729	90000827	.	+	.	ENSMUST00000111508.8
chr2	HAVANA	five_prime_UTR	90002366	90002407	.	+	.	ENSMUST00000111508.8
chr2	HAVANA	three_prime_UTR	90003320	90008291	.	+	.	ENSMUST00000111508.8
chr2	HAVANA	transcript	90012131	90018424	.	+	.	ENSMUST00000214382.1
chr2	HAVANA	CDS	90014932	90015849	.	+	0	ENSMUST00000214382.1
chr2	HAVANA	five_prime_UTR	90012131	90012995	.	+	.	ENSMUST00000214382.1
chr2	HAVANA	five_prime_UTR	90014890	90014931	.	+	.	ENSMUST00000214382.1
chr2	HAVANA	three_prime_UTR	90015850	90018424	.	+	.	ENSMUST00000214382.1
chr2	HAVANA	transcript	90018526	90025577	.	-	.	ENSMUST00000216616.2
chr2	HAVANA	CDS	90021141	90022064	.	-	0	ENSMUST00000216616.2
chr2	HAVANA	five_prime_UTR	90024844	90025577	.	-	.	ENSMUST00000216616.2
chr2	HAVANA	three_prime_UTR	90018526	90021140	.	-	.	ENSMUST00000216616.2
chr2	HAVANA	five_prime_UTR	90022065	90022102	.	-	.	ENSMUST00000216616.2
chr2	HAVANA	transcript	90035337	90042214	.	+	.	ENSMUST00000214855.1
chr2	HAVANA	CDS	90036921	90037847	.	+	0	ENSMUST00000214855.1
chr2	HAVANA	five_prime_UTR	90035337	90035717	.	+	.	ENSMUST00000214855.1
chr2	HAVANA	five_prime_UTR	90036895	90036920	.	+	.	ENSMUST00000214855.1
chr2	HAVANA	three_prime_UTR	90037848	90042214	.	+	.	ENSMUST00000214855.1
chr2	HAVANA	transcript	90049380	90063594	.	-	.	ENSMUST00000111506.2
chr2	HAVANA	CDS	90051417	90052322	.	-	0	ENSMUST00000111506.2
chr2	HAVANA	five_prime_UTR	90063166	90063594	.	-	.	ENSMUST00000111506.2
chr2	HAVANA	three_prime_UTR	90049380	90051416	.	-	.	ENSMUST00000111506.2
chr2	HAVANA	five_prime_UTR	90052323	90052399	.	-	.	ENSMUST00000111506.2
chr2	HAVANA	transcript	90116187	90121267	.	-	.	ENSMUST00000216493.1
chr2	HAVANA	CDS	90118670	90119596	.	-	0	ENSMUST00000216493.1
chr2	HAVANA	five_prime_UTR	90120876	90121267	.	-	.	ENSMUST00000216493.1
chr2	HAVANA	three_prime_UTR	90116187	90118669	.	-	.	ENSMUST00000216493.1
chr2	HAVANA	five_prime_UTR	90119597	90119621	.	-	.	ENSMUST00000216493.1
chr2	HAVANA	transcript	90136273	90142293	.	-	.	ENSMUST00000215659.1
chr2	HAVANA	CDS	90138214	90139137	.	-	0	ENSMUST00000215659.1
chr2	HAVANA	five_prime_UTR	90142267	90142293	.	-	.	ENSMUST00000215659.1
chr2	HAVANA	five_prime_UTR	90141629	90141693	.	-	.	ENSMUST00000215659.1
chr2	HAVANA	three_prime_UTR	90136273	90138213	.	-	.	ENSMUST00000215659.1
chr2	HAVANA	five_prime_UTR	90139138	90139178	.	-	.	ENSMUST00000215659.1
chr2	HAVANA	transcript	90145255	90153052	.	-	.	ENSMUST00000215578.1
chr2	HAVANA	CDS	90149093	90150004	.	-	0	ENSMUST00000215578.1
chr2	HAVANA	five_prime_UTR	90152890	90153052	.	-	.	ENSMUST00000215578.1
chr2	HAVANA	five_prime_UTR	90152354	90152391	.	-	.	ENSMUST00000215578.1
chr2	HAVANA	five_prime_UTR	90150316	90150473	.	-	.	ENSMUST00000215578.1
chr2	HAVANA	three_prime_UTR	90149090	90149092	.	-	.	ENSMUST00000215578.1
chr2	HAVANA	five_prime_UTR	90150005	90150045	.	-	.	ENSMUST00000215578.1
chr2	HAVANA	three_prime_UTR	90145255	90148921	.	-	.	ENSMUST00000215578.1
chr2	HAVANA	transcript	90145255	90153078	.	-	.	ENSMUST00000217139.1
chr2	HAVANA	CDS	90149093	90150004	.	-	0	ENSMUST00000217139.1
chr2	HAVANA	five_prime_UTR	90153067	90153078	.	-	.	ENSMUST00000217139.1
chr2	HAVANA	three_prime_UTR	90145255	90149092	.	-	.	ENSMUST00000217139.1
chr2	HAVANA	five_prime_UTR	90150005	90150045	.	-	.	ENSMUST00000217139.1
chr2	HAVANA	transcript	90220178	90224493	.	-	.	ENSMUST00000213994.2
chr2	HAVANA	CDS	90221570	90222496	.	-	0	ENSMUST00000213994.2
chr2	HAVANA	five_prime_UTR	90224343	90224493	.	-	.	ENSMUST00000213994.2
chr2	HAVANA	three_prime_UTR	90220178	90221569	.	-	.	ENSMUST00000213994.2
chr2	HAVANA	five_prime_UTR	90222497	90222521	.	-	.	ENSMUST00000213994.2
chr2	HAVANA	transcript	90250130	90257592	.	-	.	ENSMUST00000213968.1
chr2	HAVANA	CDS	90252072	90252986	.	-	0	ENSMUST00000213968.1
chr2	HAVANA	five_prime_UTR	90256910	90257592	.	-	.	ENSMUST00000213968.1
chr2	HAVANA	five_prime_UTR	90256772	90256820	.	-	.	ENSMUST00000213968.1
chr2	HAVANA	three_prime_UTR	90250130	90252071	.	-	.	ENSMUST00000213968.1
chr2	HAVANA	five_prime_UTR	90252987	90253027	.	-	.	ENSMUST00000213968.1
chr2	HAVANA	transcript	90260546	90271032	.	-	.	ENSMUST00000216383.1
chr2	HAVANA	CDS	90265514	90266428	.	-	0	ENSMUST00000216383.1
chr2	HAVANA	five_prime_UTR	90270344	90271032	.	-	.	ENSMUST00000216383.1
chr2	HAVANA	three_prime_UTR	90260546	90265513	.	-	.	ENSMUST00000216383.1
chr2	HAVANA	five_prime_UTR	90266429	90266469	.	-	.	ENSMUST00000216383.1
chr2	HAVANA	transcript	90280263	90292841	.	-	.	ENSMUST00000117141.3
chr2	HAVANA	CDS	90281650	90282573	.	-	0	ENSMUST00000117141.3
chr2	HAVANA	five_prime_UTR	90292752	90292841	.	-	.	ENSMUST00000117141.3
chr2	HAVANA	three_prime_UTR	90280263	90281649	.	-	.	ENSMUST00000117141.3
chr2	HAVANA	five_prime_UTR	90282574	90282614	.	-	.	ENSMUST00000117141.3
chr2	HAVANA	transcript	90322200	90326360	.	+	.	ENSMUST00000214797.2
chr2	HAVANA	CDS	90324197	90325123	.	+	0	ENSMUST00000214797.2
chr2	HAVANA	five_prime_UTR	90322200	90322350	.	+	.	ENSMUST00000214797.2
chr2	HAVANA	five_prime_UTR	90324172	90324196	.	+	.	ENSMUST00000214797.2
chr2	HAVANA	three_prime_UTR	90325124	90326360	.	+	.	ENSMUST00000214797.2
chr2	HAVANA	transcript	90398683	90403897	.	+	.	ENSMUST00000216111.2
chr2	HAVANA	CDS	90400663	90401589	.	+	0	ENSMUST00000216111.2
chr2	HAVANA	five_prime_UTR	90398683	90398817	.	+	.	ENSMUST00000216111.2
chr2	HAVANA	five_prime_UTR	90400638	90400662	.	+	.	ENSMUST00000216111.2
chr2	HAVANA	three_prime_UTR	90401590	90403897	.	+	.	ENSMUST00000216111.2
chr2	HAVANA	transcript	90429756	90479170	.	-	.	ENSMUST00000111495.8
chr2	HAVANA	CDS	90478967	90479119	.	-	0	ENSMUST00000111495.8
chr2	HAVANA	CDS	90474971	90474989	.	-	0	ENSMUST00000111495.8
chr2	HAVANA	CDS	90471093	90471335	.	-	2	ENSMUST00000111495.8
chr2	HAVANA	CDS	90469534	90469761	.	-	2	ENSMUST00000111495.8
chr2	HAVANA	CDS	90468250	90468462	.	-	2	ENSMUST00000111495.8
chr2	HAVANA	CDS	90464464	90464727	.	-	2	ENSMUST00000111495.8
chr2	HAVANA	CDS	90463081	90463338	.	-	2	ENSMUST00000111495.8
chr2	HAVANA	CDS	90460476	90460736	.	-	2	ENSMUST00000111495.8
chr2	HAVANA	CDS	90459442	90459714	.	-	2	ENSMUST00000111495.8
chr2	HAVANA	CDS	90458138	90458428	.	-	2	ENSMUST00000111495.8
chr2	HAVANA	CDS	90455093	90455224	.	-	2	ENSMUST00000111495.8
chr2	HAVANA	CDS	90453283	90453493	.	-	2	ENSMUST00000111495.8
chr2	HAVANA	CDS	90453049	90453173	.	-	1	ENSMUST00000111495.8
chr2	HAVANA	CDS	90452060	90452147	.	-	2	ENSMUST00000111495.8
chr2	HAVANA	CDS	90450815	90450856	.	-	1	ENSMUST00000111495.8
chr2	HAVANA	CDS	90449973	90449981	.	-	1	ENSMUST00000111495.8
chr2	HAVANA	CDS	90449776	90449863	.	-	1	ENSMUST00000111495.8
chr2	HAVANA	CDS	90448059	90448149	.	-	0	ENSMUST00000111495.8
chr2	HAVANA	CDS	90446384	90446457	.	-	2	ENSMUST00000111495.8
chr2	HAVANA	CDS	90446156	90446290	.	-	0	ENSMUST00000111495.8
chr2	HAVANA	CDS	90444420	90444539	.	-	0	ENSMUST00000111495.8
chr2	HAVANA	CDS	90440625	90440785	.	-	0	ENSMUST00000111495.8
chr2	HAVANA	CDS	90439857	90439992	.	-	1	ENSMUST00000111495.8
chr2	HAVANA	CDS	90436449	90436568	.	-	0	ENSMUST00000111495.8
chr2	HAVANA	CDS	90430226	90430345	.	-	0	ENSMUST00000111495.8
chr2	HAVANA	CDS	90430005	90430046	.	-	0	ENSMUST00000111495.8
chr2	HAVANA	five_prime_UTR	90479120	90479170	.	-	.	ENSMUST00000111495.8
chr2	HAVANA	three_prime_UTR	90429756	90430004	.	-	.	ENSMUST00000111495.8
chr2	HAVANA	transcript	90432889	90471336	.	-	.	ENSMUST00000111493.7
chr2	HAVANA	CDS	90471093	90471228	.	-	0	ENSMUST00000111493.7
chr2	HAVANA	CDS	90469534	90469761	.	-	2	ENSMUST00000111493.7
chr2	HAVANA	CDS	90468250	90468462	.	-	2	ENSMUST00000111493.7
chr2	HAVANA	CDS	90464464	90464727	.	-	2	ENSMUST00000111493.7
chr2	HAVANA	CDS	90463081	90463338	.	-	2	ENSMUST00000111493.7
chr2	HAVANA	CDS	90460476	90460736	.	-	2	ENSMUST00000111493.7
chr2	HAVANA	CDS	90459442	90459714	.	-	2	ENSMUST00000111493.7
chr2	HAVANA	CDS	90458138	90458428	.	-	2	ENSMUST00000111493.7
chr2	HAVANA	CDS	90455093	90455224	.	-	2	ENSMUST00000111493.7
chr2	HAVANA	CDS	90453283	90453493	.	-	2	ENSMUST00000111493.7
chr2	HAVANA	CDS	90453049	90453173	.	-	1	ENSMUST00000111493.7
chr2	HAVANA	CDS	90452060	90452147	.	-	2	ENSMUST00000111493.7
chr2	HAVANA	CDS	90450815	90450856	.	-	1	ENSMUST00000111493.7
chr2	HAVANA	CDS	90449973	90449981	.	-	1	ENSMUST00000111493.7
chr2	HAVANA	CDS	90449776	90449863	.	-	1	ENSMUST00000111493.7
chr2	HAVANA	CDS	90448059	90448149	.	-	0	ENSMUST00000111493.7
chr2	HAVANA	CDS	90446384	90446457	.	-	2	ENSMUST00000111493.7
chr2	HAVANA	CDS	90446156	90446290	.	-	0	ENSMUST00000111493.7
chr2	HAVANA	CDS	90444420	90444539	.	-	0	ENSMUST00000111493.7
chr2	HAVANA	CDS	90440625	90440785	.	-	0	ENSMUST00000111493.7
chr2	HAVANA	CDS	90439857	90439992	.	-	1	ENSMUST00000111493.7
chr2	HAVANA	CDS	90436413	90436568	.	-	0	ENSMUST00000111493.7
chr2	HAVANA	five_prime_UTR	90471229	90471336	.	-	.	ENSMUST00000111493.7
chr2	HAVANA	three_prime_UTR	90432889	90436412	.	-	.	ENSMUST00000111493.7
chr2	HAVANA	transcript	90677215	90736328	.	+	.	ENSMUST00000057481.6
chr2	HAVANA	CDS	90679409	90679508	.	+	0	ENSMUST00000057481.6
chr2	HAVANA	CDS	90679772	90679883	.	+	2	ENSMUST00000057481.6
chr2	HAVANA	CDS	90683922	90684132	.	+	1	ENSMUST00000057481.6
chr2	HAVANA	CDS	90684973	90685195	.	+	0	ENSMUST00000057481.6
chr2	HAVANA	CDS	90687294	90687372	.	+	2	ENSMUST00000057481.6
chr2	HAVANA	CDS	90689106	90689220	.	+	1	ENSMUST00000057481.6
chr2	HAVANA	CDS	90690067	90690225	.	+	0	ENSMUST00000057481.6
chr2	HAVANA	CDS	90693053	90693130	.	+	0	ENSMUST00000057481.6
chr2	HAVANA	CDS	90693832	90693929	.	+	0	ENSMUST00000057481.6
chr2	HAVANA	CDS	90696640	90696724	.	+	1	ENSMUST00000057481.6
chr2	HAVANA	CDS	90697860	90697928	.	+	0	ENSMUST00000057481.6
chr2	HAVANA	CDS	90700116	90700199	.	+	0	ENSMUST00000057481.6
chr2	HAVANA	CDS	90700413	90700583	.	+	0	ENSMUST00000057481.6
chr2	HAVANA	CDS	90702013	90702112	.	+	0	ENSMUST00000057481.6
chr2	HAVANA	CDS	90702381	90702546	.	+	2	ENSMUST00000057481.6
chr2	HAVANA	CDS	90703059	90703186	.	+	1	ENSMUST00000057481.6
chr2	HAVANA	CDS	90703811	90703971	.	+	2	ENSMUST00000057481.6
chr2	HAVANA	CDS	90706923	90707056	.	+	0	ENSMUST00000057481.6
chr2	HAVANA	CDS	90708133	90708203	.	+	1	ENSMUST00000057481.6
chr2	HAVANA	CDS	90708823	90708982	.	+	2	ENSMUST00000057481.6
chr2	HAVANA	CDS	90710033	90710102	.	+	1	ENSMUST00000057481.6
chr2	HAVANA	CDS	90711945	90712043	.	+	0	ENSMUST00000057481.6
chr2	HAVANA	CDS	90713774	90713893	.	+	0	ENSMUST00000057481.6
chr2	HAVANA	CDS	90717594	90717689	.	+	0	ENSMUST00000057481.6
chr2	HAVANA	CDS	90717814	90717908	.	+	0	ENSMUST00000057481.6
chr2	HAVANA	CDS	90717999	90718095	.	+	1	ENSMUST00000057481.6
chr2	HAVANA	CDS	90718188	90718293	.	+	0	ENSMUST00000057481.6
chr2	HAVANA	CDS	90721190	90721350	.	+	2	ENSMUST00000057481.6
chr2	HAVANA	CDS	90722030	90722090	.	+	0	ENSMUST00000057481.6
chr2	HAVANA	CDS	90723337	90723447	.	+	2	ENSMUST00000057481.6
chr2	HAVANA	CDS	90723612	90723735	.	+	2	ENSMUST00000057481.6
chr2	HAVANA	CDS	90725602	90725703	.	+	1	ENSMUST00000057481.6
chr2	HAVANA	CDS	90729679	90729820	.	+	1	ENSMUST00000057481.6
chr2	HAVANA	CDS	90732781	90732906	.	+	0	ENSMUST00000057481.6
chr2	HAVANA	CDS	90733106	90733210	.	+	0	ENSMUST00000057481.6
chr2	HAVANA	CDS	90735415	90735501	.	+	0	ENSMUST00000057481.6
chr2	HAVANA	five_prime_UTR	90677215	90677470	.	+	.	ENSMUST00000057481.6
chr2	HAVANA	five_prime_UTR	90679014	90679408	.	+	.	ENSMUST00000057481.6
chr2	HAVANA	three_prime_UTR	90735502	90740464	.	+	.	ENSMUST00000057481.6
chr2	HAVANA	transcript	90745370	90781021	.	+	.	ENSMUST00000238890.1
chr2	HAVANA	CDS	90745598	90745826	.	+	0	ENSMUST00000238890.1
chr2	HAVANA	CDS	90746696	90746788	.	+	2	ENSMUST00000238890.1
chr2	HAVANA	CDS	90751068	90751204	.	+	2	ENSMUST00000238890.1
chr2	HAVANA	CDS	90751432	90751618	.	+	0	ENSMUST00000238890.1
chr2	HAVANA	CDS	90752819	90752966	.	+	2	ENSMUST00000238890.1
chr2	HAVANA	CDS	90753070	90753190	.	+	1	ENSMUST00000238890.1
chr2	HAVANA	CDS	90757336	90757686	.	+	0	ENSMUST00000238890.1
chr2	HAVANA	CDS	90758294	90758504	.	+	0	ENSMUST00000238890.1
chr2	HAVANA	CDS	90763421	90763545	.	+	2	ENSMUST00000238890.1
chr2	HAVANA	CDS	90765830	90765934	.	+	0	ENSMUST00000238890.1
chr2	HAVANA	CDS	90767408	90767541	.	+	0	ENSMUST00000238890.1
chr2	HAVANA	CDS	90768516	90768700	.	+	1	ENSMUST00000238890.1
chr2	HAVANA	CDS	90775905	90776221	.	+	2	ENSMUST00000238890.1
chr2	HAVANA	CDS	90776331	90776475	.	+	0	ENSMUST00000238890.1
chr2	HAVANA	CDS	90777565	90777920	.	+	2	ENSMUST00000238890.1
chr2	HAVANA	CDS	90779199	90779356	.	+	0	ENSMUST00000238890.1
chr2	HAVANA	CDS	90779561	90779648	.	+	1	ENSMUST00000238890.1
chr2	HAVANA	five_prime_UTR	90745370	90745597	.	+	.	ENSMUST00000238890.1
chr2	HAVANA	three_prime_UTR	90779649	90781021	.	+	.	ENSMUST00000238890.1
chr2	ENSEMBL	transcript	90782727	90817244	.	+	.	ENSMUST00000170320.7
chr2	ENSEMBL	CDS	90784026	90784125	.	+	0	ENSMUST00000170320.7
chr2	ENSEMBL	CDS	90788933	90789067	.	+	2	ENSMUST00000170320.7
chr2	ENSEMBL	CDS	90789779	90789832	.	+	2	ENSMUST00000170320.7
chr2	ENSEMBL	CDS	90791460	90791645	.	+	2	ENSMUST00000170320.7
chr2	ENSEMBL	CDS	90793873	90793980	.	+	2	ENSMUST00000170320.7
chr2	ENSEMBL	CDS	90797436	90797589	.	+	2	ENSMUST00000170320.7
chr2	ENSEMBL	CDS	90801037	90801819	.	+	1	ENSMUST00000170320.7
chr2	ENSEMBL	CDS	90803042	90803198	.	+	1	ENSMUST00000170320.7
chr2	ENSEMBL	CDS	90805799	90805925	.	+	0	ENSMUST00000170320.7
chr2	ENSEMBL	CDS	90807299	90807399	.	+	2	ENSMUST00000170320.7
chr2	ENSEMBL	CDS	90807978	90808108	.	+	0	ENSMUST00000170320.7
chr2	ENSEMBL	CDS	90809948	90810017	.	+	1	ENSMUST00000170320.7
chr2	ENSEMBL	CDS	90810641	90810763	.	+	0	ENSMUST00000170320.7
chr2	ENSEMBL	CDS	90811257	90811364	.	+	0	ENSMUST00000170320.7
chr2	ENSEMBL	CDS	90813275	90813352	.	+	0	ENSMUST00000170320.7
chr2	ENSEMBL	CDS	90815340	90815510	.	+	0	ENSMUST00000170320.7
chr2	ENSEMBL	five_prime_UTR	90782727	90782760	.	+	.	ENSMUST00000170320.7
chr2	ENSEMBL	five_prime_UTR	90783561	90783673	.	+	.	ENSMUST00000170320.7
chr2	ENSEMBL	five_prime_UTR	90783986	90784025	.	+	.	ENSMUST00000170320.7
chr2	ENSEMBL	three_prime_UTR	90815511	90817244	.	+	.	ENSMUST00000170320.7
chr2	HAVANA	transcript	90783238	90814269	.	+	.	ENSMUST00000037206.10
chr2	HAVANA	CDS	90783638	90783673	.	+	0	ENSMUST00000037206.10
chr2	HAVANA	CDS	90784062	90784125	.	+	0	ENSMUST00000037206.10
chr2	HAVANA	CDS	90788933	90789067	.	+	2	ENSMUST00000037206.10
chr2	HAVANA	CDS	90789779	90789832	.	+	2	ENSMUST00000037206.10
chr2	HAVANA	CDS	90791460	90791645	.	+	2	ENSMUST00000037206.10
chr2	HAVANA	CDS	90793873	90793980	.	+	2	ENSMUST00000037206.10
chr2	HAVANA	CDS	90797436	90797589	.	+	2	ENSMUST00000037206.10
chr2	HAVANA	CDS	90801037	90801819	.	+	1	ENSMUST00000037206.10
chr2	HAVANA	CDS	90803042	90803198	.	+	1	ENSMUST00000037206.10
chr2	HAVANA	CDS	90805799	90805925	.	+	0	ENSMUST00000037206.10
chr2	HAVANA	CDS	90807299	90807399	.	+	2	ENSMUST00000037206.10
chr2	HAVANA	CDS	90807978	90808108	.	+	0	ENSMUST00000037206.10
chr2	HAVANA	CDS	90809948	90810017	.	+	1	ENSMUST00000037206.10
chr2	HAVANA	CDS	90810641	90810763	.	+	0	ENSMUST00000037206.10
chr2	HAVANA	CDS	90811257	90811364	.	+	0	ENSMUST00000037206.10
chr2	HAVANA	CDS	90813275	90813352	.	+	0	ENSMUST00000037206.10
chr2	HAVANA	CDS	90814123	90814134	.	+	0	ENSMUST00000037206.10
chr2	HAVANA	five_prime_UTR	90783238	90783376	.	+	.	ENSMUST00000037206.10
chr2	HAVANA	five_prime_UTR	90783576	90783637	.	+	.	ENSMUST00000037206.10
chr2	HAVANA	three_prime_UTR	90814135	90814269	.	+	.	ENSMUST00000037206.10
chr2	HAVANA	transcript	90847155	90866810	.	+	.	ENSMUST00000136872.7
chr2	HAVANA	CDS	90847299	90847385	.	+	0	ENSMUST00000136872.7
chr2	HAVANA	CDS	90849371	90849455	.	+	0	ENSMUST00000136872.7
chr2	HAVANA	CDS	90849598	90849704	.	+	2	ENSMUST00000136872.7
chr2	HAVANA	CDS	90852840	90852866	.	+	0	ENSMUST00000136872.7
chr2	HAVANA	CDS	90853051	90853113	.	+	0	ENSMUST00000136872.7
chr2	HAVANA	CDS	90854924	90854981	.	+	0	ENSMUST00000136872.7
chr2	HAVANA	CDS	90855436	90855487	.	+	2	ENSMUST00000136872.7
chr2	HAVANA	CDS	90856806	90856865	.	+	1	ENSMUST00000136872.7
chr2	HAVANA	CDS	90859476	90859569	.	+	1	ENSMUST00000136872.7
chr2	HAVANA	CDS	90860463	90860510	.	+	0	ENSMUST00000136872.7
chr2	HAVANA	CDS	90861382	90861449	.	+	0	ENSMUST00000136872.7
chr2	HAVANA	CDS	90863590	90863665	.	+	1	ENSMUST00000136872.7
chr2	HAVANA	CDS	90865184	90865267	.	+	0	ENSMUST00000136872.7
chr2	HAVANA	five_prime_UTR	90847155	90847298	.	+	.	ENSMUST00000136872.7
chr2	HAVANA	three_prime_UTR	90865268	90866815	.	+	.	ENSMUST00000136872.7
chr2	HAVANA	transcript	90885860	90890525	.	+	.	ENSMUST00000111466.2
chr2	HAVANA	CDS	90889385	90890362	.	+	0	ENSMUST00000111466.2
chr2	HAVANA	five_prime_UTR	90885860	90886003	.	+	.	ENSMUST00000111466.2
chr2	HAVANA	five_prime_UTR	90889380	90889384	.	+	.	ENSMUST00000111466.2
chr2	HAVANA	three_prime_UTR	90890363	90890526	.	+	.	ENSMUST00000111466.2
chr2	HAVANA	transcript	90894636	90904827	.	-	.	ENSMUST00000005647.3
chr2	HAVANA	CDS	90904584	90904647	.	-	0	ENSMUST00000005647.3
chr2	HAVANA	CDS	90904423	90904488	.	-	2	ENSMUST00000005647.3
chr2	HAVANA	CDS	90902847	90902944	.	-	2	ENSMUST00000005647.3
chr2	HAVANA	CDS	90902363	90902512	.	-	0	ENSMUST00000005647.3
chr2	HAVANA	CDS	90898637	90898762	.	-	0	ENSMUST00000005647.3
chr2	HAVANA	CDS	90898384	90898503	.	-	0	ENSMUST00000005647.3
chr2	HAVANA	CDS	90894713	90894877	.	-	0	ENSMUST00000005647.3
chr2	HAVANA	five_prime_UTR	90904648	90904827	.	-	.	ENSMUST00000005647.3
chr2	HAVANA	three_prime_UTR	90894626	90894712	.	-	.	ENSMUST00000005647.3
chr2	HAVANA	transcript	90904740	90910561	.	+	.	ENSMUST00000111464.7
chr2	HAVANA	CDS	90904794	90904812	.	+	0	ENSMUST00000111464.7
chr2	HAVANA	CDS	90905666	90906283	.	+	2	ENSMUST00000111464.7
chr2	HAVANA	CDS	90907545	90907651	.	+	2	ENSMUST00000111464.7
chr2	HAVANA	CDS	90909017	90909874	.	+	0	ENSMUST00000111464.7
chr2	HAVANA	five_prime_UTR	90904740	90904793	.	+	.	ENSMUST00000111464.7
chr2	HAVANA	three_prime_UTR	90909875	90910561	.	+	.	ENSMUST00000111464.7
chr2	ENSEMBL	transcript	90910713	90918050	.	-	.	ENSMUST00000077874.14
chr2	ENSEMBL	CDS	90917705	90917986	.	-	0	ENSMUST00000077874.14
chr2	ENSEMBL	CDS	90917610	90917702	.	-	0	ENSMUST00000077874.14
chr2	ENSEMBL	CDS	90917429	90917509	.	-	0	ENSMUST00000077874.14
chr2	ENSEMBL	CDS	90913984	90914175	.	-	0	ENSMUST00000077874.14
chr2	ENSEMBL	CDS	90911188	90911319	.	-	0	ENSMUST00000077874.14
chr2	ENSEMBL	five_prime_UTR	90917987	90918050	.	-	.	ENSMUST00000077874.14
chr2	ENSEMBL	three_prime_UTR	90910690	90911187	.	-	.	ENSMUST00000077874.14
chr2	HAVANA	transcript	90940397	91019497	.	+	.	ENSMUST00000068726.12
chr2	HAVANA	CDS	90998590	90998767	.	+	0	ENSMUST00000068726.12
chr2	HAVANA	CDS	91001006	91001088	.	+	2	ENSMUST00000068726.12
chr2	HAVANA	CDS	91001462	91001510	.	+	0	ENSMUST00000068726.12
chr2	HAVANA	CDS	91003211	91003345	.	+	2	ENSMUST00000068726.12
chr2	HAVANA	CDS	91003811	91003890	.	+	2	ENSMUST00000068726.12
chr2	HAVANA	CDS	91004701	91004862	.	+	0	ENSMUST00000068726.12
chr2	HAVANA	CDS	91006620	91006695	.	+	0	ENSMUST00000068726.12
chr2	HAVANA	CDS	91008172	91008300	.	+	2	ENSMUST00000068726.12
chr2	HAVANA	CDS	91009202	91009315	.	+	2	ENSMUST00000068726.12
chr2	HAVANA	CDS	91010393	91010578	.	+	2	ENSMUST00000068726.12
chr2	HAVANA	CDS	91012699	91012842	.	+	2	ENSMUST00000068726.12
chr2	HAVANA	CDS	91013238	91013362	.	+	2	ENSMUST00000068726.12
chr2	HAVANA	five_prime_UTR	90940397	90940641	.	+	.	ENSMUST00000068726.12
chr2	HAVANA	five_prime_UTR	90998580	90998589	.	+	.	ENSMUST00000068726.12
chr2	HAVANA	three_prime_UTR	91013363	91019497	.	+	.	ENSMUST00000068726.12
chr2	HAVANA	transcript	90940543	91019497	.	+	.	ENSMUST00000068747.13
chr2	HAVANA	CDS	90998590	90998767	.	+	0	ENSMUST00000068747.13
chr2	HAVANA	CDS	91001006	91001088	.	+	2	ENSMUST00000068747.13
chr2	HAVANA	CDS	91001462	91001510	.	+	0	ENSMUST00000068747.13
chr2	HAVANA	CDS	91003211	91003345	.	+	2	ENSMUST00000068747.13
chr2	HAVANA	CDS	91003811	91003890	.	+	2	ENSMUST00000068747.13
chr2	HAVANA	CDS	91004701	91004862	.	+	0	ENSMUST00000068747.13
chr2	HAVANA	CDS	91006620	91006695	.	+	0	ENSMUST00000068747.13
chr2	HAVANA	CDS	91008172	91008300	.	+	2	ENSMUST00000068747.13
chr2	HAVANA	CDS	91009205	91009315	.	+	2	ENSMUST00000068747.13
chr2	HAVANA	CDS	91010393	91010578	.	+	2	ENSMUST00000068747.13
chr2	HAVANA	CDS	91012699	91012842	.	+	2	ENSMUST00000068747.13
chr2	HAVANA	CDS	91013238	91013362	.	+	2	ENSMUST00000068747.13
chr2	HAVANA	five_prime_UTR	90940543	90940641	.	+	.	ENSMUST00000068747.13
chr2	HAVANA	five_prime_UTR	90998580	90998589	.	+	.	ENSMUST00000068747.13
chr2	HAVANA	three_prime_UTR	91013363	91013402	.	+	.	ENSMUST00000068747.13
chr2	HAVANA	three_prime_UTR	91013491	91019497	.	+	.	ENSMUST00000068747.13
chr2	HAVANA	transcript	90998579	91019497	.	+	.	ENSMUST00000111449.7
chr2	HAVANA	CDS	90998590	90998767	.	+	0	ENSMUST00000111449.7
chr2	HAVANA	CDS	91001006	91001088	.	+	2	ENSMUST00000111449.7
chr2	HAVANA	CDS	91001462	91001510	.	+	0	ENSMUST00000111449.7
chr2	HAVANA	CDS	91003211	91003345	.	+	2	ENSMUST00000111449.7
chr2	HAVANA	CDS	91003811	91003890	.	+	2	ENSMUST00000111449.7
chr2	HAVANA	CDS	91004701	91004862	.	+	0	ENSMUST00000111449.7
chr2	HAVANA	CDS	91006620	91006695	.	+	0	ENSMUST00000111449.7
chr2	HAVANA	CDS	91008172	91008300	.	+	2	ENSMUST00000111449.7
chr2	HAVANA	CDS	91009205	91009315	.	+	2	ENSMUST00000111449.7
chr2	HAVANA	CDS	91010393	91010578	.	+	2	ENSMUST00000111449.7
chr2	HAVANA	CDS	91012699	91012842	.	+	2	ENSMUST00000111449.7
chr2	HAVANA	CDS	91013238	91013362	.	+	2	ENSMUST00000111449.7
chr2	HAVANA	five_prime_UTR	90998579	90998589	.	+	.	ENSMUST00000111449.7
chr2	HAVANA	three_prime_UTR	91013363	91013402	.	+	.	ENSMUST00000111449.7
chr2	HAVANA	three_prime_UTR	91016566	91019497	.	+	.	ENSMUST00000111449.7
chr2	HAVANA	transcript	91035620	91045729	.	+	.	ENSMUST00000111445.9
chr2	HAVANA	CDS	91035797	91035988	.	+	0	ENSMUST00000111445.9
chr2	HAVANA	CDS	91036547	91036885	.	+	0	ENSMUST00000111445.9
chr2	HAVANA	CDS	91041854	91042012	.	+	0	ENSMUST00000111445.9
chr2	HAVANA	CDS	91042960	91043058	.	+	0	ENSMUST00000111445.9
chr2	HAVANA	CDS	91044840	91045039	.	+	0	ENSMUST00000111445.9
chr2	HAVANA	CDS	91045446	91045515	.	+	1	ENSMUST00000111445.9
chr2	HAVANA	five_prime_UTR	91035620	91035796	.	+	.	ENSMUST00000111445.9
chr2	HAVANA	three_prime_UTR	91045516	91045729	.	+	.	ENSMUST00000111445.9
chr2	HAVANA	transcript	91054009	91059432	.	+	.	ENSMUST00000067663.13
chr2	HAVANA	CDS	91054248	91054331	.	+	0	ENSMUST00000067663.13
chr2	HAVANA	CDS	91054575	91054658	.	+	0	ENSMUST00000067663.13
chr2	HAVANA	CDS	91054979	91055104	.	+	0	ENSMUST00000067663.13
chr2	HAVANA	CDS	91055458	91055562	.	+	0	ENSMUST00000067663.13
chr2	HAVANA	CDS	91055648	91055710	.	+	0	ENSMUST00000067663.13
chr2	HAVANA	CDS	91055905	91056042	.	+	0	ENSMUST00000067663.13
chr2	HAVANA	CDS	91056658	91056801	.	+	0	ENSMUST00000067663.13
chr2	HAVANA	CDS	91056912	91057060	.	+	0	ENSMUST00000067663.13
chr2	HAVANA	CDS	91057765	91057861	.	+	1	ENSMUST00000067663.13
chr2	HAVANA	CDS	91058010	91058155	.	+	0	ENSMUST00000067663.13
chr2	HAVANA	CDS	91059046	91059127	.	+	1	ENSMUST00000067663.13
chr2	HAVANA	CDS	91059254	91059361	.	+	0	ENSMUST00000067663.13
chr2	HAVANA	five_prime_UTR	91054009	91054247	.	+	.	ENSMUST00000067663.13
chr2	HAVANA	three_prime_UTR	91059362	91059438	.	+	.	ENSMUST00000067663.13
chr2	HAVANA	transcript	91054055	91066369	.	+	.	ENSMUST00000002171.13
chr2	HAVANA	CDS	91054248	91054331	.	+	0	ENSMUST00000002171.13
chr2	HAVANA	CDS	91054575	91054658	.	+	0	ENSMUST00000002171.13
chr2	HAVANA	CDS	91054979	91055104	.	+	0	ENSMUST00000002171.13
chr2	HAVANA	CDS	91055458	91055562	.	+	0	ENSMUST00000002171.13
chr2	HAVANA	CDS	91055648	91055710	.	+	0	ENSMUST00000002171.13
chr2	HAVANA	CDS	91055905	91056042	.	+	0	ENSMUST00000002171.13
chr2	HAVANA	CDS	91056658	91056801	.	+	0	ENSMUST00000002171.13
chr2	HAVANA	CDS	91056912	91057060	.	+	0	ENSMUST00000002171.13
chr2	HAVANA	CDS	91057765	91057861	.	+	1	ENSMUST00000002171.13
chr2	HAVANA	CDS	91058010	91058155	.	+	0	ENSMUST00000002171.13
chr2	HAVANA	CDS	91059046	91059127	.	+	1	ENSMUST00000002171.13
chr2	HAVANA	CDS	91063897	91063964	.	+	0	ENSMUST00000002171.13
chr2	HAVANA	CDS	91066030	91066096	.	+	1	ENSMUST00000002171.13
chr2	HAVANA	five_prime_UTR	91054055	91054247	.	+	.	ENSMUST00000002171.13
chr2	HAVANA	three_prime_UTR	91066097	91066373	.	+	.	ENSMUST00000002171.13
chr2	HAVANA	transcript	91061791	91070229	.	-	.	ENSMUST00000079976.9
chr2	HAVANA	CDS	91065582	91065614	.	-	0	ENSMUST00000079976.9
chr2	HAVANA	CDS	91064715	91064804	.	-	0	ENSMUST00000079976.9
chr2	HAVANA	CDS	91063656	91063706	.	-	0	ENSMUST00000079976.9
chr2	HAVANA	CDS	91063320	91063452	.	-	0	ENSMUST00000079976.9
chr2	HAVANA	CDS	91063064	91063163	.	-	2	ENSMUST00000079976.9
chr2	HAVANA	CDS	91062906	91062978	.	-	1	ENSMUST00000079976.9
chr2	HAVANA	five_prime_UTR	91070155	91070229	.	-	.	ENSMUST00000079976.9
chr2	HAVANA	five_prime_UTR	91066013	91066126	.	-	.	ENSMUST00000079976.9
chr2	HAVANA	five_prime_UTR	91065615	91065714	.	-	.	ENSMUST00000079976.9
chr2	HAVANA	three_prime_UTR	91061213	91062905	.	-	.	ENSMUST00000079976.9
chr2	HAVANA	transcript	91096096	91115756	.	+	.	ENSMUST00000002180.7
chr2	HAVANA	CDS	91096949	91096993	.	+	0	ENSMUST00000002180.7
chr2	HAVANA	CDS	91099430	91099526	.	+	0	ENSMUST00000002180.7
chr2	HAVANA	CDS	91113255	91113445	.	+	2	ENSMUST00000002180.7
chr2	HAVANA	CDS	91114245	91114410	.	+	0	ENSMUST00000002180.7
chr2	HAVANA	CDS	91115075	91115391	.	+	2	ENSMUST00000002180.7
chr2	HAVANA	five_prime_UTR	91096096	91096948	.	+	.	ENSMUST00000002180.7
chr2	HAVANA	three_prime_UTR	91115392	91115759	.	+	.	ENSMUST00000002180.7
chr2	HAVANA	transcript	91118144	91136516	.	+	.	ENSMUST00000169776.1
chr2	HAVANA	CDS	91118169	91118217	.	+	0	ENSMUST00000169776.1
chr2	HAVANA	CDS	91119163	91119429	.	+	2	ENSMUST00000169776.1
chr2	HAVANA	CDS	91119978	91120076	.	+	2	ENSMUST00000169776.1
chr2	HAVANA	CDS	91120156	91120263	.	+	2	ENSMUST00000169776.1
chr2	HAVANA	CDS	91120352	91120500	.	+	2	ENSMUST00000169776.1
chr2	HAVANA	CDS	91121025	91121142	.	+	0	ENSMUST00000169776.1
chr2	HAVANA	CDS	91121520	91121568	.	+	2	ENSMUST00000169776.1
chr2	HAVANA	CDS	91121732	91121761	.	+	1	ENSMUST00000169776.1
chr2	HAVANA	CDS	91121902	91121955	.	+	1	ENSMUST00000169776.1
chr2	HAVANA	CDS	91122340	91122342	.	+	1	ENSMUST00000169776.1
chr2	HAVANA	CDS	91122636	91122647	.	+	1	ENSMUST00000169776.1
chr2	HAVANA	CDS	91122855	91123018	.	+	1	ENSMUST00000169776.1
chr2	HAVANA	CDS	91123886	91124018	.	+	2	ENSMUST00000169776.1
chr2	HAVANA	CDS	91124275	91124277	.	+	1	ENSMUST00000169776.1
chr2	HAVANA	CDS	91124384	91124508	.	+	1	ENSMUST00000169776.1
chr2	HAVANA	CDS	91124587	91124692	.	+	2	ENSMUST00000169776.1
chr2	HAVANA	CDS	91124777	91124943	.	+	1	ENSMUST00000169776.1
chr2	HAVANA	CDS	91125259	91125424	.	+	2	ENSMUST00000169776.1
chr2	HAVANA	CDS	91125946	91126052	.	+	1	ENSMUST00000169776.1
chr2	HAVANA	CDS	91126264	91126293	.	+	2	ENSMUST00000169776.1
chr2	HAVANA	CDS	91128653	91128792	.	+	2	ENSMUST00000169776.1
chr2	HAVANA	CDS	91129000	91129080	.	+	0	ENSMUST00000169776.1
chr2	HAVANA	CDS	91130787	91130946	.	+	0	ENSMUST00000169776.1
chr2	HAVANA	CDS	91131373	91131477	.	+	2	ENSMUST00000169776.1
chr2	HAVANA	CDS	91131564	91131752	.	+	2	ENSMUST00000169776.1
chr2	HAVANA	CDS	91132639	91132773	.	+	2	ENSMUST00000169776.1
chr2	HAVANA	CDS	91132853	91133020	.	+	2	ENSMUST00000169776.1
chr2	HAVANA	CDS	91134171	91134259	.	+	2	ENSMUST00000169776.1
chr2	HAVANA	CDS	91134414	91134609	.	+	0	ENSMUST00000169776.1
chr2	HAVANA	CDS	91134790	91134929	.	+	2	ENSMUST00000169776.1
chr2	HAVANA	CDS	91135092	91135251	.	+	0	ENSMUST00000169776.1
chr2	HAVANA	CDS	91135347	91135483	.	+	2	ENSMUST00000169776.1
chr2	HAVANA	CDS	91135736	91135922	.	+	0	ENSMUST00000169776.1
chr2	HAVANA	CDS	91136104	91136111	.	+	2	ENSMUST00000169776.1
chr2	HAVANA	five_prime_UTR	91118144	91118168	.	+	.	ENSMUST00000169776.1
chr2	HAVANA	three_prime_UTR	91136112	91136141	.	+	.	ENSMUST00000169776.1
chr2	HAVANA	three_prime_UTR	91136243	91136516	.	+	.	ENSMUST00000169776.1
chr2	HAVANA	transcript	91137360	91179315	.	-	.	ENSMUST00000111373.7
chr2	HAVANA	CDS	91179179	91179237	.	-	0	ENSMUST00000111373.7
chr2	HAVANA	CDS	91177900	91178496	.	-	1	ENSMUST00000111373.7
chr2	HAVANA	CDS	91176806	91177109	.	-	1	ENSMUST00000111373.7
chr2	HAVANA	CDS	91176156	91176287	.	-	0	ENSMUST00000111373.7
chr2	HAVANA	CDS	91175643	91175756	.	-	0	ENSMUST00000111373.7
chr2	HAVANA	CDS	91173113	91173193	.	-	0	ENSMUST00000111373.7
chr2	HAVANA	CDS	91170569	91170747	.	-	0	ENSMUST00000111373.7
chr2	HAVANA	CDS	91170017	91170252	.	-	1	ENSMUST00000111373.7
chr2	HAVANA	CDS	91169701	91169857	.	-	2	ENSMUST00000111373.7
chr2	HAVANA	CDS	91167811	91167914	.	-	1	ENSMUST00000111373.7
chr2	HAVANA	CDS	91167524	91167718	.	-	2	ENSMUST00000111373.7
chr2	HAVANA	CDS	91167043	91167163	.	-	2	ENSMUST00000111373.7
chr2	HAVANA	CDS	91166546	91166685	.	-	1	ENSMUST00000111373.7
chr2	HAVANA	CDS	91165366	91165467	.	-	2	ENSMUST00000111373.7
chr2	HAVANA	CDS	91163499	91163601	.	-	2	ENSMUST00000111373.7
chr2	HAVANA	CDS	91162727	91162913	.	-	1	ENSMUST00000111373.7
chr2	HAVANA	CDS	91162482	91162632	.	-	0	ENSMUST00000111373.7
chr2	HAVANA	CDS	91162028	91162234	.	-	2	ENSMUST00000111373.7
chr2	HAVANA	CDS	91159205	91159305	.	-	2	ENSMUST00000111373.7
chr2	HAVANA	CDS	91158408	91158488	.	-	0	ENSMUST00000111373.7
chr2	HAVANA	CDS	91157985	91158143	.	-	0	ENSMUST00000111373.7
chr2	HAVANA	CDS	91155546	91155648	.	-	0	ENSMUST00000111373.7
chr2	HAVANA	CDS	91154645	91154765	.	-	2	ENSMUST00000111373.7
chr2	HAVANA	CDS	91154435	91154540	.	-	1	ENSMUST00000111373.7
chr2	HAVANA	CDS	91152454	91152564	.	-	0	ENSMUST00000111373.7
chr2	HAVANA	CDS	91146839	91146946	.	-	0	ENSMUST00000111373.7
chr2	HAVANA	CDS	91143522	91143686	.	-	0	ENSMUST00000111373.7
chr2	HAVANA	CDS	91143015	91143087	.	-	0	ENSMUST00000111373.7
chr2	HAVANA	CDS	91142756	91142862	.	-	2	ENSMUST00000111373.7
chr2	HAVANA	CDS	91140557	91140626	.	-	0	ENSMUST00000111373.7
chr2	HAVANA	CDS	91138709	91138755	.	-	2	ENSMUST00000111373.7
chr2	HAVANA	CDS	91138300	91138401	.	-	0	ENSMUST00000111373.7
chr2	HAVANA	five_prime_UTR	91179238	91179315	.	-	.	ENSMUST00000111373.7
chr2	HAVANA	three_prime_UTR	91137002	91138299	.	-	.	ENSMUST00000111373.7
chr2	HAVANA	transcript	91137360	91179326	.	-	.	ENSMUST00000111369.7
chr2	HAVANA	CDS	91179179	91179237	.	-	0	ENSMUST00000111369.7
chr2	HAVANA	CDS	91177900	91178496	.	-	1	ENSMUST00000111369.7
chr2	HAVANA	CDS	91176806	91177109	.	-	1	ENSMUST00000111369.7
chr2	HAVANA	CDS	91176156	91176287	.	-	0	ENSMUST00000111369.7
chr2	HAVANA	CDS	91175643	91175756	.	-	0	ENSMUST00000111369.7
chr2	HAVANA	CDS	91173113	91173193	.	-	0	ENSMUST00000111369.7
chr2	HAVANA	CDS	91170569	91170747	.	-	0	ENSMUST00000111369.7
chr2	HAVANA	CDS	91170017	91170252	.	-	1	ENSMUST00000111369.7
chr2	HAVANA	CDS	91169701	91169857	.	-	2	ENSMUST00000111369.7
chr2	HAVANA	CDS	91167811	91167914	.	-	1	ENSMUST00000111369.7
chr2	HAVANA	CDS	91167524	91167718	.	-	2	ENSMUST00000111369.7
chr2	HAVANA	CDS	91167043	91167163	.	-	2	ENSMUST00000111369.7
chr2	HAVANA	CDS	91166546	91166685	.	-	1	ENSMUST00000111369.7
chr2	HAVANA	CDS	91165366	91165467	.	-	2	ENSMUST00000111369.7
chr2	HAVANA	CDS	91163499	91163601	.	-	2	ENSMUST00000111369.7
chr2	HAVANA	CDS	91162727	91162913	.	-	1	ENSMUST00000111369.7
chr2	HAVANA	CDS	91162482	91162632	.	-	0	ENSMUST00000111369.7
chr2	HAVANA	CDS	91162028	91162234	.	-	2	ENSMUST00000111369.7
chr2	HAVANA	CDS	91159205	91159305	.	-	2	ENSMUST00000111369.7
chr2	HAVANA	CDS	91158408	91158488	.	-	0	ENSMUST00000111369.7
chr2	HAVANA	CDS	91157985	91158143	.	-	0	ENSMUST00000111369.7
chr2	HAVANA	CDS	91155546	91155648	.	-	0	ENSMUST00000111369.7
chr2	HAVANA	CDS	91154645	91154765	.	-	2	ENSMUST00000111369.7
chr2	HAVANA	CDS	91154435	91154540	.	-	1	ENSMUST00000111369.7
chr2	HAVANA	CDS	91152454	91152564	.	-	0	ENSMUST00000111369.7
chr2	HAVANA	CDS	91146839	91146946	.	-	0	ENSMUST00000111369.7
chr2	HAVANA	CDS	91143522	91143686	.	-	0	ENSMUST00000111369.7
chr2	HAVANA	CDS	91143015	91143087	.	-	0	ENSMUST00000111369.7
chr2	HAVANA	CDS	91142756	91142862	.	-	2	ENSMUST00000111369.7
chr2	HAVANA	CDS	91138735	91138755	.	-	0	ENSMUST00000111369.7
chr2	HAVANA	five_prime_UTR	91179238	91179326	.	-	.	ENSMUST00000111369.7
chr2	HAVANA	three_prime_UTR	91138709	91138734	.	-	.	ENSMUST00000111369.7
chr2	HAVANA	three_prime_UTR	91137002	91138401	.	-	.	ENSMUST00000111369.7
chr2	HAVANA	transcript	91161393	91183047	.	-	.	ENSMUST00000066420.11
chr2	HAVANA	CDS	91179179	91179237	.	-	0	ENSMUST00000066420.11
chr2	HAVANA	CDS	91177900	91178496	.	-	1	ENSMUST00000066420.11
chr2	HAVANA	CDS	91176806	91177109	.	-	1	ENSMUST00000066420.11
chr2	HAVANA	CDS	91176156	91176287	.	-	0	ENSMUST00000066420.11
chr2	HAVANA	CDS	91175643	91175756	.	-	0	ENSMUST00000066420.11
chr2	HAVANA	CDS	91173113	91173193	.	-	0	ENSMUST00000066420.11
chr2	HAVANA	CDS	91170569	91170747	.	-	0	ENSMUST00000066420.11
chr2	HAVANA	CDS	91170017	91170252	.	-	1	ENSMUST00000066420.11
chr2	HAVANA	CDS	91169701	91169857	.	-	2	ENSMUST00000066420.11
chr2	HAVANA	CDS	91167811	91167914	.	-	1	ENSMUST00000066420.11
chr2	HAVANA	CDS	91167528	91167718	.	-	2	ENSMUST00000066420.11
chr2	HAVANA	CDS	91166914	91167167	.	-	0	ENSMUST00000066420.11
chr2	HAVANA	CDS	91166546	91166685	.	-	1	ENSMUST00000066420.11
chr2	HAVANA	CDS	91165366	91165467	.	-	2	ENSMUST00000066420.11
chr2	HAVANA	CDS	91163499	91163601	.	-	2	ENSMUST00000066420.11
chr2	HAVANA	CDS	91162727	91162913	.	-	1	ENSMUST00000066420.11
chr2	HAVANA	CDS	91162482	91162632	.	-	0	ENSMUST00000066420.11
chr2	HAVANA	CDS	91162028	91162234	.	-	2	ENSMUST00000066420.11
chr2	HAVANA	CDS	91161465	91161511	.	-	2	ENSMUST00000066420.11
chr2	HAVANA	five_prime_UTR	91182796	91183047	.	-	.	ENSMUST00000066420.11
chr2	HAVANA	five_prime_UTR	91179238	91179321	.	-	.	ENSMUST00000066420.11
chr2	HAVANA	three_prime_UTR	91161393	91161464	.	-	.	ENSMUST00000066420.11
chr2	HAVANA	transcript	91184061	91195035	.	-	.	ENSMUST00000111356.7
chr2	HAVANA	CDS	91193617	91193659	.	-	0	ENSMUST00000111356.7
chr2	HAVANA	CDS	91192560	91192742	.	-	2	ENSMUST00000111356.7
chr2	HAVANA	CDS	91191789	91192055	.	-	2	ENSMUST00000111356.7
chr2	HAVANA	CDS	91190739	91190947	.	-	2	ENSMUST00000111356.7
chr2	HAVANA	CDS	91190462	91190641	.	-	0	ENSMUST00000111356.7
chr2	HAVANA	CDS	91190185	91190284	.	-	0	ENSMUST00000111356.7
chr2	HAVANA	CDS	91184942	91185055	.	-	2	ENSMUST00000111356.7
chr2	HAVANA	CDS	91184655	91184749	.	-	2	ENSMUST00000111356.7
chr2	HAVANA	CDS	91184339	91184482	.	-	0	ENSMUST00000111356.7
chr2	HAVANA	five_prime_UTR	91194731	91195035	.	-	.	ENSMUST00000111356.7
chr2	HAVANA	five_prime_UTR	91193660	91193696	.	-	.	ENSMUST00000111356.7
chr2	HAVANA	three_prime_UTR	91184049	91184338	.	-	.	ENSMUST00000111356.7
chr2	HAVANA	transcript	91202909	91214098	.	+	.	ENSMUST00000002172.13
chr2	HAVANA	CDS	91202935	91203048	.	+	0	ENSMUST00000002172.13
chr2	HAVANA	CDS	91203601	91203696	.	+	0	ENSMUST00000002172.13
chr2	HAVANA	CDS	91204240	91204326	.	+	0	ENSMUST00000002172.13
chr2	HAVANA	CDS	91205756	91205908	.	+	0	ENSMUST00000002172.13
chr2	HAVANA	CDS	91206010	91206108	.	+	0	ENSMUST00000002172.13
chr2	HAVANA	CDS	91206188	91206277	.	+	0	ENSMUST00000002172.13
chr2	HAVANA	CDS	91206717	91206849	.	+	0	ENSMUST00000002172.13
chr2	HAVANA	CDS	91207817	91207899	.	+	2	ENSMUST00000002172.13
chr2	HAVANA	CDS	91208040	91208146	.	+	0	ENSMUST00000002172.13
chr2	HAVANA	CDS	91208261	91208436	.	+	1	ENSMUST00000002172.13
chr2	HAVANA	CDS	91210607	91210737	.	+	2	ENSMUST00000002172.13
chr2	HAVANA	five_prime_UTR	91202909	91202934	.	+	.	ENSMUST00000002172.13
chr2	HAVANA	three_prime_UTR	91210738	91216026	.	+	.	ENSMUST00000002172.13
chr2	HAVANA	transcript	91202909	91214098	.	+	.	ENSMUST00000238832.1
chr2	HAVANA	CDS	91202935	91203048	.	+	0	ENSMUST00000238832.1
chr2	HAVANA	CDS	91203601	91203696	.	+	0	ENSMUST00000238832.1
chr2	HAVANA	CDS	91204240	91204326	.	+	0	ENSMUST00000238832.1
chr2	HAVANA	CDS	91205756	91205908	.	+	0	ENSMUST00000238832.1
chr2	HAVANA	CDS	91206010	91206108	.	+	0	ENSMUST00000238832.1
chr2	HAVANA	CDS	91206188	91206277	.	+	0	ENSMUST00000238832.1
chr2	HAVANA	CDS	91206717	91206849	.	+	0	ENSMUST00000238832.1
chr2	HAVANA	CDS	91207817	91207899	.	+	2	ENSMUST00000238832.1
chr2	HAVANA	CDS	91208040	91208146	.	+	0	ENSMUST00000238832.1
chr2	HAVANA	CDS	91208261	91208436	.	+	1	ENSMUST00000238832.1
chr2	HAVANA	CDS	91210607	91210770	.	+	2	ENSMUST00000238832.1
chr2	HAVANA	five_prime_UTR	91202909	91202934	.	+	.	ENSMUST00000238832.1
chr2	HAVANA	three_prime_UTR	91210771	91216026	.	+	.	ENSMUST00000238832.1
chr2	HAVANA	transcript	91211603	91236885	.	-	.	ENSMUST00000111352.7
chr2	HAVANA	CDS	91234108	91234155	.	-	0	ENSMUST00000111352.7
chr2	HAVANA	CDS	91218744	91218889	.	-	0	ENSMUST00000111352.7
chr2	HAVANA	CDS	91217307	91217406	.	-	1	ENSMUST00000111352.7
chr2	HAVANA	CDS	91217053	91217230	.	-	0	ENSMUST00000111352.7
chr2	HAVANA	CDS	91216666	91216808	.	-	2	ENSMUST00000111352.7
chr2	HAVANA	CDS	91212450	91212614	.	-	0	ENSMUST00000111352.7
chr2	HAVANA	CDS	91212280	91212325	.	-	0	ENSMUST00000111352.7
chr2	HAVANA	CDS	91211951	91212012	.	-	2	ENSMUST00000111352.7
chr2	HAVANA	five_prime_UTR	91236690	91236885	.	-	.	ENSMUST00000111352.7
chr2	HAVANA	five_prime_UTR	91234156	91234951	.	-	.	ENSMUST00000111352.7
chr2	HAVANA	three_prime_UTR	91211088	91211950	.	-	.	ENSMUST00000111352.7
chr2	HAVANA	transcript	91256162	91264679	.	+	.	ENSMUST00000059566.10
chr2	HAVANA	CDS	91260208	91260261	.	+	0	ENSMUST00000059566.10
chr2	HAVANA	CDS	91260404	91260560	.	+	0	ENSMUST00000059566.10
chr2	HAVANA	CDS	91261171	91261406	.	+	2	ENSMUST00000059566.10
chr2	HAVANA	CDS	91261511	91261666	.	+	0	ENSMUST00000059566.10
chr2	HAVANA	CDS	91262768	91262943	.	+	0	ENSMUST00000059566.10
chr2	HAVANA	CDS	91263059	91263179	.	+	1	ENSMUST00000059566.10
chr2	HAVANA	CDS	91263287	91263423	.	+	0	ENSMUST00000059566.10
chr2	HAVANA	CDS	91263765	91263886	.	+	1	ENSMUST00000059566.10
chr2	HAVANA	CDS	91264191	91264303	.	+	2	ENSMUST00000059566.10
chr2	HAVANA	five_prime_UTR	91256162	91256343	.	+	.	ENSMUST00000059566.10
chr2	HAVANA	five_prime_UTR	91260171	91260207	.	+	.	ENSMUST00000059566.10
chr2	HAVANA	three_prime_UTR	91264304	91264687	.	+	.	ENSMUST00000059566.10
chr2	HAVANA	transcript	91264974	91276931	.	+	.	ENSMUST00000080008.12
chr2	HAVANA	CDS	91265333	91265404	.	+	0	ENSMUST00000080008.12
chr2	HAVANA	CDS	91265572	91265690	.	+	0	ENSMUST00000080008.12
chr2	HAVANA	CDS	91266226	91266298	.	+	1	ENSMUST00000080008.12
chr2	HAVANA	CDS	91267125	91267256	.	+	0	ENSMUST00000080008.12
chr2	HAVANA	CDS	91267336	91267416	.	+	0	ENSMUST00000080008.12
chr2	HAVANA	CDS	91268157	91268238	.	+	0	ENSMUST00000080008.12
chr2	HAVANA	CDS	91268452	91268508	.	+	2	ENSMUST00000080008.12
chr2	HAVANA	CDS	91269452	91269504	.	+	2	ENSMUST00000080008.12
chr2	HAVANA	CDS	91269933	91270069	.	+	0	ENSMUST00000080008.12
chr2	HAVANA	CDS	91270158	91270289	.	+	1	ENSMUST00000080008.12
chr2	HAVANA	CDS	91273541	91273669	.	+	1	ENSMUST00000080008.12
chr2	HAVANA	CDS	91273753	91273887	.	+	1	ENSMUST00000080008.12
chr2	HAVANA	CDS	91274795	91274921	.	+	1	ENSMUST00000080008.12
chr2	HAVANA	CDS	91275073	91275166	.	+	0	ENSMUST00000080008.12
chr2	HAVANA	CDS	91275276	91275394	.	+	2	ENSMUST00000080008.12
chr2	HAVANA	CDS	91275765	91275782	.	+	0	ENSMUST00000080008.12
chr2	HAVANA	five_prime_UTR	91264974	91265332	.	+	.	ENSMUST00000080008.12
chr2	HAVANA	three_prime_UTR	91275783	91278481	.	+	.	ENSMUST00000080008.12
chr2	HAVANA	transcript	91275068	91444622	.	-	.	ENSMUST00000064652.13
chr2	HAVANA	CDS	91444569	91444614	.	-	0	ENSMUST00000064652.13
chr2	HAVANA	CDS	91421866	91421968	.	-	2	ENSMUST00000064652.13
chr2	HAVANA	CDS	91383729	91383859	.	-	1	ENSMUST00000064652.13
chr2	HAVANA	CDS	91304749	91304833	.	-	2	ENSMUST00000064652.13
chr2	HAVANA	CDS	91284235	91284320	.	-	1	ENSMUST00000064652.13
chr2	HAVANA	CDS	91282465	91282660	.	-	2	ENSMUST00000064652.13
chr2	HAVANA	CDS	91281746	91281855	.	-	1	ENSMUST00000064652.13
chr2	HAVANA	CDS	91279190	91279253	.	-	2	ENSMUST00000064652.13
chr2	HAVANA	CDS	91276978	91277134	.	-	1	ENSMUST00000064652.13
chr2	HAVANA	five_prime_UTR	91444615	91444622	.	-	.	ENSMUST00000064652.13
chr2	HAVANA	three_prime_UTR	91273240	91276977	.	-	.	ENSMUST00000064652.13
chr2	HAVANA	transcript	91277830	91444642	.	-	.	ENSMUST00000102594.10
chr2	HAVANA	CDS	91444569	91444614	.	-	0	ENSMUST00000102594.10
chr2	HAVANA	CDS	91421866	91421968	.	-	2	ENSMUST00000102594.10
chr2	HAVANA	CDS	91383729	91383859	.	-	1	ENSMUST00000102594.10
chr2	HAVANA	CDS	91304749	91304833	.	-	2	ENSMUST00000102594.10
chr2	HAVANA	CDS	91284235	91284320	.	-	1	ENSMUST00000102594.10
chr2	HAVANA	CDS	91282465	91282660	.	-	2	ENSMUST00000102594.10
chr2	HAVANA	CDS	91281746	91281855	.	-	1	ENSMUST00000102594.10
chr2	HAVANA	CDS	91279190	91279253	.	-	2	ENSMUST00000102594.10
chr2	HAVANA	CDS	91278786	91278957	.	-	1	ENSMUST00000102594.10
chr2	HAVANA	five_prime_UTR	91444615	91444642	.	-	.	ENSMUST00000102594.10
chr2	HAVANA	three_prime_UTR	91277828	91278785	.	-	.	ENSMUST00000102594.10
chr2	HAVANA	transcript	91457511	91513779	.	+	.	ENSMUST00000028689.3
chr2	HAVANA	CDS	91457701	91457752	.	+	0	ENSMUST00000028689.3
chr2	HAVANA	CDS	91471129	91471275	.	+	2	ENSMUST00000028689.3
chr2	HAVANA	CDS	91473157	91473273	.	+	2	ENSMUST00000028689.3
chr2	HAVANA	CDS	91473558	91473671	.	+	2	ENSMUST00000028689.3
chr2	HAVANA	CDS	91473908	91474024	.	+	2	ENSMUST00000028689.3
chr2	HAVANA	CDS	91474348	91474476	.	+	2	ENSMUST00000028689.3
chr2	HAVANA	CDS	91474706	91474825	.	+	2	ENSMUST00000028689.3
chr2	HAVANA	CDS	91475183	91475308	.	+	2	ENSMUST00000028689.3
chr2	HAVANA	CDS	91476266	91476391	.	+	2	ENSMUST00000028689.3
chr2	HAVANA	CDS	91476584	91476718	.	+	2	ENSMUST00000028689.3
chr2	HAVANA	CDS	91477098	91477223	.	+	2	ENSMUST00000028689.3
chr2	HAVANA	CDS	91477521	91477751	.	+	2	ENSMUST00000028689.3
chr2	HAVANA	CDS	91478510	91478666	.	+	2	ENSMUST00000028689.3
chr2	HAVANA	CDS	91480313	91480530	.	+	1	ENSMUST00000028689.3
chr2	HAVANA	CDS	91480693	91480869	.	+	2	ENSMUST00000028689.3
chr2	HAVANA	CDS	91481858	91481980	.	+	2	ENSMUST00000028689.3
chr2	HAVANA	CDS	91485754	91485962	.	+	2	ENSMUST00000028689.3
chr2	HAVANA	CDS	91486088	91486169	.	+	0	ENSMUST00000028689.3
chr2	HAVANA	CDS	91487039	91487144	.	+	2	ENSMUST00000028689.3
chr2	HAVANA	CDS	91488432	91488633	.	+	1	ENSMUST00000028689.3
chr2	HAVANA	CDS	91490358	91490547	.	+	0	ENSMUST00000028689.3
chr2	HAVANA	CDS	91490635	91490766	.	+	2	ENSMUST00000028689.3
chr2	HAVANA	CDS	91491957	91492097	.	+	2	ENSMUST00000028689.3
chr2	HAVANA	CDS	91492345	91492431	.	+	2	ENSMUST00000028689.3
chr2	HAVANA	CDS	91492537	91492708	.	+	2	ENSMUST00000028689.3
chr2	HAVANA	CDS	91493742	91493904	.	+	1	ENSMUST00000028689.3
chr2	HAVANA	CDS	91494021	91494246	.	+	0	ENSMUST00000028689.3
chr2	HAVANA	CDS	91494757	91495060	.	+	2	ENSMUST00000028689.3
chr2	HAVANA	CDS	91496890	91497108	.	+	1	ENSMUST00000028689.3
chr2	HAVANA	CDS	91497256	91497390	.	+	1	ENSMUST00000028689.3
chr2	HAVANA	CDS	91498340	91498448	.	+	1	ENSMUST00000028689.3
chr2	HAVANA	CDS	91500989	91501133	.	+	0	ENSMUST00000028689.3
chr2	HAVANA	CDS	91501381	91501494	.	+	2	ENSMUST00000028689.3
chr2	HAVANA	CDS	91501911	91502046	.	+	2	ENSMUST00000028689.3
chr2	HAVANA	CDS	91505593	91505660	.	+	1	ENSMUST00000028689.3
chr2	HAVANA	CDS	91506001	91506088	.	+	2	ENSMUST00000028689.3
chr2	HAVANA	CDS	91508469	91508610	.	+	1	ENSMUST00000028689.3
chr2	HAVANA	CDS	91511429	91511758	.	+	0	ENSMUST00000028689.3
chr2	HAVANA	five_prime_UTR	91457511	91457700	.	+	.	ENSMUST00000028689.3
chr2	HAVANA	three_prime_UTR	91511759	91515082	.	+	.	ENSMUST00000028689.3
chr2	HAVANA	transcript	91526762	91620664	.	+	.	ENSMUST00000111338.9
chr2	HAVANA	CDS	91546359	91546415	.	+	0	ENSMUST00000111338.9
chr2	HAVANA	CDS	91548774	91548967	.	+	0	ENSMUST00000111338.9
chr2	HAVANA	CDS	91550552	91550758	.	+	1	ENSMUST00000111338.9
chr2	HAVANA	CDS	91555267	91555438	.	+	1	ENSMUST00000111338.9
chr2	HAVANA	CDS	91556500	91556632	.	+	0	ENSMUST00000111338.9
chr2	HAVANA	CDS	91557575	91557675	.	+	2	ENSMUST00000111338.9
chr2	HAVANA	CDS	91559049	91559162	.	+	0	ENSMUST00000111338.9
chr2	HAVANA	CDS	91560807	91560911	.	+	0	ENSMUST00000111338.9
chr2	HAVANA	CDS	91562754	91562843	.	+	0	ENSMUST00000111338.9
chr2	HAVANA	CDS	91562949	91563113	.	+	0	ENSMUST00000111338.9
chr2	HAVANA	CDS	91564320	91564448	.	+	0	ENSMUST00000111338.9
chr2	HAVANA	CDS	91565621	91565803	.	+	0	ENSMUST00000111338.9
chr2	HAVANA	CDS	91568137	91568250	.	+	0	ENSMUST00000111338.9
chr2	HAVANA	CDS	91568637	91568747	.	+	0	ENSMUST00000111338.9
chr2	HAVANA	CDS	91570180	91570272	.	+	0	ENSMUST00000111338.9
chr2	HAVANA	CDS	91572348	91572533	.	+	0	ENSMUST00000111338.9
chr2	HAVANA	CDS	91572973	91573067	.	+	0	ENSMUST00000111338.9
chr2	HAVANA	CDS	91576016	91576073	.	+	1	ENSMUST00000111338.9
chr2	HAVANA	CDS	91576163	91576288	.	+	0	ENSMUST00000111338.9
chr2	HAVANA	CDS	91577564	91577703	.	+	0	ENSMUST00000111338.9
chr2	HAVANA	CDS	91578035	91578209	.	+	1	ENSMUST00000111338.9
chr2	HAVANA	CDS	91579423	91579536	.	+	0	ENSMUST00000111338.9
chr2	HAVANA	CDS	91581110	91581238	.	+	0	ENSMUST00000111338.9
chr2	HAVANA	CDS	91585722	91585916	.	+	0	ENSMUST00000111338.9
chr2	HAVANA	CDS	91586238	91586373	.	+	0	ENSMUST00000111338.9
chr2	HAVANA	CDS	91588669	91588757	.	+	2	ENSMUST00000111338.9
chr2	HAVANA	CDS	91591666	91591791	.	+	0	ENSMUST00000111338.9
chr2	HAVANA	CDS	91594683	91594832	.	+	0	ENSMUST00000111338.9
chr2	HAVANA	CDS	91595311	91595514	.	+	0	ENSMUST00000111338.9
chr2	HAVANA	CDS	91595688	91595823	.	+	0	ENSMUST00000111338.9
chr2	HAVANA	CDS	91596362	91596555	.	+	2	ENSMUST00000111338.9
chr2	HAVANA	CDS	91599206	91599378	.	+	0	ENSMUST00000111338.9
chr2	HAVANA	CDS	91600641	91600814	.	+	1	ENSMUST00000111338.9
chr2	HAVANA	CDS	91601006	91601126	.	+	1	ENSMUST00000111338.9
chr2	HAVANA	CDS	91606246	91606425	.	+	0	ENSMUST00000111338.9
chr2	HAVANA	CDS	91607445	91607632	.	+	0	ENSMUST00000111338.9
chr2	HAVANA	CDS	91612740	91612815	.	+	1	ENSMUST00000111338.9
chr2	HAVANA	CDS	91614973	91615161	.	+	0	ENSMUST00000111338.9
chr2	HAVANA	CDS	91615242	91615379	.	+	0	ENSMUST00000111338.9
chr2	HAVANA	CDS	91615794	91615877	.	+	0	ENSMUST00000111338.9
chr2	HAVANA	CDS	91616301	91616460	.	+	0	ENSMUST00000111338.9
chr2	HAVANA	CDS	91619688	91619839	.	+	2	ENSMUST00000111338.9
chr2	HAVANA	CDS	91619982	91620221	.	+	0	ENSMUST00000111338.9
chr2	HAVANA	five_prime_UTR	91526762	91526850	.	+	.	ENSMUST00000111338.9
chr2	HAVANA	five_prime_UTR	91546322	91546358	.	+	.	ENSMUST00000111338.9
chr2	HAVANA	three_prime_UTR	91620222	91622112	.	+	.	ENSMUST00000111338.9
chr2	ENSEMBL	transcript	91625320	91636414	.	-	.	ENSMUST00000028681.14
chr2	ENSEMBL	CDS	91636318	91636396	.	-	0	ENSMUST00000028681.14
chr2	ENSEMBL	CDS	91635778	91635941	.	-	2	ENSMUST00000028681.14
chr2	ENSEMBL	CDS	91635171	91635195	.	-	0	ENSMUST00000028681.14
chr2	ENSEMBL	CDS	91634899	91634949	.	-	2	ENSMUST00000028681.14
chr2	ENSEMBL	CDS	91633191	91633296	.	-	2	ENSMUST00000028681.14
chr2	ENSEMBL	CDS	91632976	91633112	.	-	1	ENSMUST00000028681.14
chr2	ENSEMBL	CDS	91630509	91630826	.	-	2	ENSMUST00000028681.14
chr2	ENSEMBL	CDS	91630153	91630266	.	-	2	ENSMUST00000028681.14
chr2	ENSEMBL	CDS	91629950	91630076	.	-	2	ENSMUST00000028681.14
chr2	ENSEMBL	CDS	91629151	91629318	.	-	1	ENSMUST00000028681.14
chr2	ENSEMBL	CDS	91628660	91628833	.	-	1	ENSMUST00000028681.14
chr2	ENSEMBL	CDS	91628322	91628503	.	-	1	ENSMUST00000028681.14
chr2	ENSEMBL	CDS	91625702	91625772	.	-	2	ENSMUST00000028681.14
chr2	ENSEMBL	CDS	91625436	91625573	.	-	0	ENSMUST00000028681.14
chr2	ENSEMBL	five_prime_UTR	91636397	91636414	.	-	.	ENSMUST00000028681.14
chr2	ENSEMBL	three_prime_UTR	91623198	91625435	.	-	.	ENSMUST00000028681.14
chr2	HAVANA	transcript	91643669	91649779	.	-	.	ENSMUST00000099714.9
chr2	HAVANA	CDS	91649704	91649749	.	-	0	ENSMUST00000099714.9
chr2	HAVANA	CDS	91649151	91649425	.	-	2	ENSMUST00000099714.9
chr2	HAVANA	CDS	91648016	91648077	.	-	0	ENSMUST00000099714.9
chr2	HAVANA	CDS	91647596	91647846	.	-	1	ENSMUST00000099714.9
chr2	HAVANA	CDS	91644978	91646473	.	-	2	ENSMUST00000099714.9
chr2	HAVANA	five_prime_UTR	91649750	91649779	.	-	.	ENSMUST00000099714.9
chr2	HAVANA	three_prime_UTR	91642719	91644977	.	-	.	ENSMUST00000099714.9
chr2	HAVANA	transcript	91649860	91672326	.	+	.	ENSMUST00000111329.7
chr2	HAVANA	CDS	91654075	91654207	.	+	0	ENSMUST00000111329.7
chr2	HAVANA	CDS	91654436	91654531	.	+	2	ENSMUST00000111329.7
chr2	HAVANA	CDS	91662298	91662385	.	+	2	ENSMUST00000111329.7
chr2	HAVANA	CDS	91668197	91668328	.	+	1	ENSMUST00000111329.7
chr2	HAVANA	CDS	91668486	91668572	.	+	1	ENSMUST00000111329.7
chr2	HAVANA	CDS	91668729	91668827	.	+	1	ENSMUST00000111329.7
chr2	HAVANA	CDS	91669186	91669293	.	+	1	ENSMUST00000111329.7
chr2	HAVANA	CDS	91669385	91669461	.	+	1	ENSMUST00000111329.7
chr2	HAVANA	CDS	91669652	91669729	.	+	2	ENSMUST00000111329.7
chr2	HAVANA	CDS	91670146	91670274	.	+	2	ENSMUST00000111329.7
chr2	HAVANA	CDS	91670466	91670569	.	+	2	ENSMUST00000111329.7
chr2	HAVANA	CDS	91670712	91670897	.	+	0	ENSMUST00000111329.7
chr2	HAVANA	five_prime_UTR	91649860	91650252	.	+	.	ENSMUST00000111329.7
chr2	HAVANA	five_prime_UTR	91651764	91651823	.	+	.	ENSMUST00000111329.7
chr2	HAVANA	five_prime_UTR	91654073	91654074	.	+	.	ENSMUST00000111329.7
chr2	HAVANA	three_prime_UTR	91670898	91675667	.	+	.	ENSMUST00000111329.7
chr2	HAVANA	transcript	91674618	91710576	.	-	.	ENSMUST00000076803.11
chr2	HAVANA	CDS	91695918	91695986	.	-	0	ENSMUST00000076803.11
chr2	HAVANA	CDS	91693925	91694005	.	-	0	ENSMUST00000076803.11
chr2	HAVANA	CDS	91692428	91692547	.	-	0	ENSMUST00000076803.11
chr2	HAVANA	CDS	91689791	91689837	.	-	0	ENSMUST00000076803.11
chr2	HAVANA	CDS	91688641	91688781	.	-	1	ENSMUST00000076803.11
chr2	HAVANA	CDS	91686501	91686541	.	-	1	ENSMUST00000076803.11
chr2	HAVANA	CDS	91685782	91685878	.	-	2	ENSMUST00000076803.11
chr2	HAVANA	CDS	91685151	91685249	.	-	1	ENSMUST00000076803.11
chr2	HAVANA	CDS	91684669	91684759	.	-	1	ENSMUST00000076803.11
chr2	HAVANA	CDS	91681559	91681695	.	-	0	ENSMUST00000076803.11
chr2	HAVANA	CDS	91680343	91680457	.	-	1	ENSMUST00000076803.11
chr2	HAVANA	CDS	91679920	91679997	.	-	0	ENSMUST00000076803.11
chr2	HAVANA	CDS	91679313	91679429	.	-	0	ENSMUST00000076803.11
chr2	HAVANA	CDS	91678727	91678855	.	-	0	ENSMUST00000076803.11
chr2	HAVANA	CDS	91676389	91676463	.	-	0	ENSMUST00000076803.11
chr2	HAVANA	five_prime_UTR	91710247	91710576	.	-	.	ENSMUST00000076803.11
chr2	HAVANA	five_prime_UTR	91695987	91695999	.	-	.	ENSMUST00000076803.11
chr2	HAVANA	three_prime_UTR	91672255	91676388	.	-	.	ENSMUST00000076803.11
chr2	HAVANA	transcript	91710917	91715430	.	+	.	ENSMUST00000142692.1
chr2	HAVANA	CDS	91712196	91712933	.	+	0	ENSMUST00000142692.1
chr2	HAVANA	five_prime_UTR	91710917	91711251	.	+	.	ENSMUST00000142692.1
chr2	HAVANA	five_prime_UTR	91712080	91712195	.	+	.	ENSMUST00000142692.1
chr2	HAVANA	three_prime_UTR	91712934	91715430	.	+	.	ENSMUST00000142692.1
chr2	HAVANA	transcript	91710922	91721545	.	+	.	ENSMUST00000090608.5
chr2	HAVANA	CDS	91712196	91712865	.	+	0	ENSMUST00000090608.5
chr2	HAVANA	CDS	91720354	91720730	.	+	2	ENSMUST00000090608.5
chr2	HAVANA	five_prime_UTR	91710922	91711251	.	+	.	ENSMUST00000090608.5
chr2	HAVANA	five_prime_UTR	91712080	91712195	.	+	.	ENSMUST00000090608.5
chr2	HAVANA	three_prime_UTR	91720731	91725010	.	+	.	ENSMUST00000090608.5
chr2	HAVANA	transcript	91712195	91719287	.	+	.	ENSMUST00000111322.1
chr2	HAVANA	CDS	91712196	91712865	.	+	0	ENSMUST00000111322.1
chr2	HAVANA	CDS	91718643	91718704	.	+	2	ENSMUST00000111322.1
chr2	HAVANA	five_prime_UTR	91712195	91712195	.	+	.	ENSMUST00000111322.1
chr2	HAVANA	three_prime_UTR	91718705	91719287	.	+	.	ENSMUST00000111322.1
chr2	HAVANA	transcript	91730134	91918849	.	+	.	ENSMUST00000099712.9
chr2	HAVANA	CDS	91766566	91766700	.	+	0	ENSMUST00000099712.9
chr2	HAVANA	CDS	91767057	91767115	.	+	0	ENSMUST00000099712.9
chr2	HAVANA	CDS	91767690	91767873	.	+	1	ENSMUST00000099712.9
chr2	HAVANA	CDS	91768915	91769087	.	+	0	ENSMUST00000099712.9
chr2	HAVANA	CDS	91770911	91770977	.	+	1	ENSMUST00000099712.9
chr2	HAVANA	CDS	91772291	91772437	.	+	0	ENSMUST00000099712.9
chr2	HAVANA	CDS	91772711	91773747	.	+	0	ENSMUST00000099712.9
chr2	HAVANA	CDS	91805024	91805110	.	+	1	ENSMUST00000099712.9
chr2	HAVANA	CDS	91810030	91810209	.	+	1	ENSMUST00000099712.9
chr2	HAVANA	CDS	91824460	91824540	.	+	1	ENSMUST00000099712.9
chr2	HAVANA	CDS	91825252	91825352	.	+	1	ENSMUST00000099712.9
chr2	HAVANA	CDS	91875716	91875826	.	+	2	ENSMUST00000099712.9
chr2	HAVANA	CDS	91885601	91885789	.	+	2	ENSMUST00000099712.9
chr2	HAVANA	CDS	91886824	91886978	.	+	2	ENSMUST00000099712.9
chr2	HAVANA	CDS	91900498	91900637	.	+	0	ENSMUST00000099712.9
chr2	HAVANA	CDS	91910297	91910389	.	+	1	ENSMUST00000099712.9
chr2	HAVANA	CDS	91911414	91911607	.	+	1	ENSMUST00000099712.9
chr2	HAVANA	CDS	91917327	91917820	.	+	2	ENSMUST00000099712.9
chr2	HAVANA	five_prime_UTR	91730134	91730379	.	+	.	ENSMUST00000099712.9
chr2	HAVANA	five_prime_UTR	91766447	91766565	.	+	.	ENSMUST00000099712.9
chr2	HAVANA	three_prime_UTR	91917821	91918849	.	+	.	ENSMUST00000099712.9
chr2	HAVANA	transcript	91927249	91928688	.	+	.	ENSMUST00000045537.3
chr2	HAVANA	CDS	91927249	91928685	.	+	0	ENSMUST00000045537.3
chr2	HAVANA	three_prime_UTR	91928686	91929829	.	+	.	ENSMUST00000045537.3
chr2	HAVANA	transcript	91929805	91931688	.	-	.	ENSMUST00000111309.7
chr2	HAVANA	CDS	91931372	91931447	.	-	0	ENSMUST00000111309.7
chr2	HAVANA	CDS	91931096	91931254	.	-	2	ENSMUST00000111309.7
chr2	HAVANA	CDS	91930818	91930979	.	-	2	ENSMUST00000111309.7
chr2	HAVANA	CDS	91930093	91930115	.	-	2	ENSMUST00000111309.7
chr2	HAVANA	five_prime_UTR	91931627	91931688	.	-	.	ENSMUST00000111309.7
chr2	HAVANA	five_prime_UTR	91931448	91931448	.	-	.	ENSMUST00000111309.7
chr2	HAVANA	three_prime_UTR	91929803	91930092	.	-	.	ENSMUST00000111309.7
chr2	HAVANA	transcript	91932824	91975864	.	-	.	ENSMUST00000099709.9
chr2	HAVANA	CDS	91975567	91975778	.	-	0	ENSMUST00000099709.9
chr2	HAVANA	CDS	91944761	91944869	.	-	1	ENSMUST00000099709.9
chr2	HAVANA	CDS	91944374	91944469	.	-	0	ENSMUST00000099709.9
chr2	HAVANA	CDS	91944022	91944099	.	-	0	ENSMUST00000099709.9
chr2	HAVANA	CDS	91942628	91942684	.	-	0	ENSMUST00000099709.9
chr2	HAVANA	CDS	91942290	91942358	.	-	0	ENSMUST00000099709.9
chr2	HAVANA	CDS	91940965	91941036	.	-	0	ENSMUST00000099709.9
chr2	HAVANA	CDS	91940758	91940874	.	-	0	ENSMUST00000099709.9
chr2	HAVANA	CDS	91940605	91940676	.	-	0	ENSMUST00000099709.9
chr2	HAVANA	CDS	91940248	91940343	.	-	0	ENSMUST00000099709.9
chr2	HAVANA	CDS	91939910	91939992	.	-	0	ENSMUST00000099709.9
chr2	HAVANA	CDS	91939753	91939813	.	-	1	ENSMUST00000099709.9
chr2	HAVANA	CDS	91939551	91939664	.	-	0	ENSMUST00000099709.9
chr2	HAVANA	CDS	91939324	91939464	.	-	0	ENSMUST00000099709.9
chr2	HAVANA	CDS	91938717	91938795	.	-	0	ENSMUST00000099709.9
chr2	HAVANA	CDS	91938509	91938564	.	-	2	ENSMUST00000099709.9
chr2	HAVANA	CDS	91938329	91938391	.	-	0	ENSMUST00000099709.9
chr2	HAVANA	CDS	91938162	91938235	.	-	0	ENSMUST00000099709.9
chr2	HAVANA	CDS	91937968	91938079	.	-	1	ENSMUST00000099709.9
chr2	HAVANA	CDS	91937438	91937637	.	-	0	ENSMUST00000099709.9
chr2	HAVANA	CDS	91937054	91937154	.	-	1	ENSMUST00000099709.9
chr2	HAVANA	CDS	91936858	91936937	.	-	2	ENSMUST00000099709.9
chr2	HAVANA	CDS	91936702	91936771	.	-	0	ENSMUST00000099709.9
chr2	HAVANA	CDS	91936525	91936565	.	-	2	ENSMUST00000099709.9
chr2	HAVANA	CDS	91935822	91935961	.	-	0	ENSMUST00000099709.9
chr2	HAVANA	CDS	91935081	91935112	.	-	1	ENSMUST00000099709.9
chr2	HAVANA	CDS	91934816	91934859	.	-	2	ENSMUST00000099709.9
chr2	HAVANA	CDS	91934166	91934286	.	-	0	ENSMUST00000099709.9
chr2	HAVANA	CDS	91934056	91934089	.	-	2	ENSMUST00000099709.9
chr2	HAVANA	CDS	91933743	91933842	.	-	1	ENSMUST00000099709.9
chr2	HAVANA	CDS	91933412	91933525	.	-	0	ENSMUST00000099709.9
chr2	HAVANA	five_prime_UTR	91975779	91975864	.	-	.	ENSMUST00000099709.9
chr2	HAVANA	three_prime_UTR	91932821	91933411	.	-	.	ENSMUST00000099709.9
chr2	HAVANA	transcript	91982328	92024502	.	-	.	ENSMUST00000028663.4
chr2	HAVANA	CDS	92024004	92024105	.	-	0	ENSMUST00000028663.4
chr2	HAVANA	CDS	92001845	92002073	.	-	0	ENSMUST00000028663.4
chr2	HAVANA	CDS	91995257	91995441	.	-	2	ENSMUST00000028663.4
chr2	HAVANA	CDS	91993271	91993349	.	-	0	ENSMUST00000028663.4
chr2	HAVANA	CDS	91991887	91992044	.	-	2	ENSMUST00000028663.4
chr2	HAVANA	CDS	91991126	91991275	.	-	0	ENSMUST00000028663.4
chr2	HAVANA	CDS	91990909	91990967	.	-	0	ENSMUST00000028663.4
chr2	HAVANA	CDS	91990707	91990775	.	-	1	ENSMUST00000028663.4
chr2	HAVANA	CDS	91987036	91987135	.	-	1	ENSMUST00000028663.4
chr2	HAVANA	CDS	91986161	91986287	.	-	0	ENSMUST00000028663.4
chr2	HAVANA	CDS	91983165	91983432	.	-	2	ENSMUST00000028663.4
chr2	HAVANA	CDS	91982974	91983007	.	-	1	ENSMUST00000028663.4
chr2	HAVANA	five_prime_UTR	92024106	92024502	.	-	.	ENSMUST00000028663.4
chr2	HAVANA	three_prime_UTR	91982328	91982973	.	-	.	ENSMUST00000028663.4
chr2	ENSEMBL	transcript	92093117	92364666	.	+	.	ENSMUST00000044036.14
chr2	ENSEMBL	CDS	92221562	92221615	.	+	0	ENSMUST00000044036.14
chr2	ENSEMBL	CDS	92228449	92228481	.	+	0	ENSMUST00000044036.14
chr2	ENSEMBL	CDS	92230659	92230724	.	+	0	ENSMUST00000044036.14
chr2	ENSEMBL	CDS	92320229	92320459	.	+	0	ENSMUST00000044036.14
chr2	ENSEMBL	CDS	92328312	92328401	.	+	0	ENSMUST00000044036.14
chr2	ENSEMBL	CDS	92330515	92330808	.	+	0	ENSMUST00000044036.14
chr2	ENSEMBL	CDS	92344544	92344642	.	+	0	ENSMUST00000044036.14
chr2	ENSEMBL	CDS	92347996	92348047	.	+	0	ENSMUST00000044036.14
chr2	ENSEMBL	CDS	92348878	92348957	.	+	2	ENSMUST00000044036.14
chr2	ENSEMBL	CDS	92349388	92349448	.	+	0	ENSMUST00000044036.14
chr2	ENSEMBL	CDS	92351701	92351864	.	+	2	ENSMUST00000044036.14
chr2	ENSEMBL	CDS	92356864	92357019	.	+	0	ENSMUST00000044036.14
chr2	ENSEMBL	CDS	92358694	92358769	.	+	0	ENSMUST00000044036.14
chr2	ENSEMBL	CDS	92359106	92359209	.	+	2	ENSMUST00000044036.14
chr2	ENSEMBL	CDS	92360169	92360420	.	+	0	ENSMUST00000044036.14
chr2	ENSEMBL	five_prime_UTR	92093117	92093153	.	+	.	ENSMUST00000044036.14
chr2	ENSEMBL	five_prime_UTR	92221470	92221561	.	+	.	ENSMUST00000044036.14
chr2	ENSEMBL	three_prime_UTR	92360421	92364670	.	+	.	ENSMUST00000044036.14
chr2	HAVANA	transcript	92365046	92370986	.	-	.	ENSMUST00000176774.7
chr2	HAVANA	CDS	92370739	92370838	.	-	0	ENSMUST00000176774.7
chr2	HAVANA	CDS	92370563	92370663	.	-	2	ENSMUST00000176774.7
chr2	HAVANA	CDS	92370177	92370259	.	-	0	ENSMUST00000176774.7
chr2	HAVANA	CDS	92369860	92369983	.	-	1	ENSMUST00000176774.7
chr2	HAVANA	CDS	92369490	92369661	.	-	0	ENSMUST00000176774.7
chr2	HAVANA	CDS	92369268	92369372	.	-	2	ENSMUST00000176774.7
chr2	HAVANA	CDS	92367754	92367866	.	-	2	ENSMUST00000176774.7
chr2	HAVANA	CDS	92367539	92367664	.	-	0	ENSMUST00000176774.7
chr2	HAVANA	CDS	92367269	92367424	.	-	0	ENSMUST00000176774.7
chr2	HAVANA	CDS	92367016	92367176	.	-	0	ENSMUST00000176774.7
chr2	HAVANA	CDS	92366318	92366596	.	-	1	ENSMUST00000176774.7
chr2	HAVANA	CDS	92365919	92366068	.	-	1	ENSMUST00000176774.7
chr2	HAVANA	CDS	92365627	92365822	.	-	1	ENSMUST00000176774.7
chr2	HAVANA	CDS	92365289	92365495	.	-	0	ENSMUST00000176774.7
chr2	HAVANA	five_prime_UTR	92370981	92370986	.	-	.	ENSMUST00000176774.7
chr2	HAVANA	five_prime_UTR	92370839	92370893	.	-	.	ENSMUST00000176774.7
chr2	HAVANA	three_prime_UTR	92365045	92365288	.	-	.	ENSMUST00000176774.7
chr2	HAVANA	transcript	92375306	92381217	.	+	.	ENSMUST00000028650.8
chr2	HAVANA	CDS	92375564	92375675	.	+	0	ENSMUST00000028650.8
chr2	HAVANA	CDS	92375871	92375906	.	+	2	ENSMUST00000028650.8
chr2	HAVANA	CDS	92376627	92376703	.	+	2	ENSMUST00000028650.8
chr2	HAVANA	CDS	92377430	92377563	.	+	0	ENSMUST00000028650.8
chr2	HAVANA	CDS	92377691	92377791	.	+	1	ENSMUST00000028650.8
chr2	HAVANA	CDS	92378593	92378673	.	+	2	ENSMUST00000028650.8
chr2	HAVANA	CDS	92378796	92378948	.	+	2	ENSMUST00000028650.8
chr2	HAVANA	CDS	92379034	92379106	.	+	2	ENSMUST00000028650.8
chr2	HAVANA	CDS	92379216	92379335	.	+	1	ENSMUST00000028650.8
chr2	HAVANA	CDS	92380410	92380474	.	+	1	ENSMUST00000028650.8
chr2	HAVANA	CDS	92381036	92381091	.	+	2	ENSMUST00000028650.8
chr2	HAVANA	five_prime_UTR	92375306	92375563	.	+	.	ENSMUST00000028650.8
chr2	HAVANA	three_prime_UTR	92381092	92381830	.	+	.	ENSMUST00000028650.8
chr2	HAVANA	transcript	92382918	92383603	.	+	.	ENSMUST00000054316.8
chr2	HAVANA	CDS	92382948	92383051	.	+	0	ENSMUST00000054316.8
chr2	HAVANA	CDS	92383208	92383281	.	+	1	ENSMUST00000054316.8
chr2	HAVANA	CDS	92383448	92383566	.	+	2	ENSMUST00000054316.8
chr2	HAVANA	five_prime_UTR	92382918	92382947	.	+	.	ENSMUST00000054316.8
chr2	HAVANA	three_prime_UTR	92383567	92384219	.	+	.	ENSMUST00000054316.8
chr2	HAVANA	transcript	92382918	92385708	.	+	.	ENSMUST00000111280.2
chr2	HAVANA	CDS	92382948	92383051	.	+	0	ENSMUST00000111280.2
chr2	HAVANA	CDS	92385427	92385550	.	+	1	ENSMUST00000111280.2
chr2	HAVANA	five_prime_UTR	92382918	92382947	.	+	.	ENSMUST00000111280.2
chr2	HAVANA	three_prime_UTR	92385551	92385708	.	+	.	ENSMUST00000111280.2
chr2	HAVANA	transcript	92383676	92392731	.	-	.	ENSMUST00000111279.8
chr2	HAVANA	CDS	92392157	92392227	.	-	0	ENSMUST00000111279.8
chr2	HAVANA	CDS	92391036	92391141	.	-	1	ENSMUST00000111279.8
chr2	HAVANA	CDS	92388975	92389280	.	-	0	ENSMUST00000111279.8
chr2	HAVANA	CDS	92387554	92387635	.	-	0	ENSMUST00000111279.8
chr2	HAVANA	CDS	92386571	92387383	.	-	2	ENSMUST00000111279.8
chr2	HAVANA	CDS	92386363	92386438	.	-	2	ENSMUST00000111279.8
chr2	HAVANA	CDS	92385795	92385967	.	-	1	ENSMUST00000111279.8
chr2	HAVANA	CDS	92385413	92385522	.	-	2	ENSMUST00000111279.8
chr2	HAVANA	CDS	92385147	92385263	.	-	0	ENSMUST00000111279.8
chr2	HAVANA	CDS	92384924	92384994	.	-	0	ENSMUST00000111279.8
chr2	HAVANA	CDS	92384724	92384822	.	-	1	ENSMUST00000111279.8
chr2	HAVANA	CDS	92384352	92384421	.	-	1	ENSMUST00000111279.8
chr2	HAVANA	five_prime_UTR	92392228	92392731	.	-	.	ENSMUST00000111279.8
chr2	HAVANA	three_prime_UTR	92383673	92384351	.	-	.	ENSMUST00000111279.8
chr2	HAVANA	transcript	92403646	92434043	.	-	.	ENSMUST00000090559.11
chr2	HAVANA	CDS	92433812	92434023	.	-	0	ENSMUST00000090559.11
chr2	HAVANA	CDS	92426902	92427010	.	-	1	ENSMUST00000090559.11
chr2	HAVANA	CDS	92424545	92424687	.	-	0	ENSMUST00000090559.11
chr2	HAVANA	CDS	92422878	92423062	.	-	1	ENSMUST00000090559.11
chr2	HAVANA	CDS	92422162	92422250	.	-	2	ENSMUST00000090559.11
chr2	HAVANA	CDS	92416154	92416294	.	-	0	ENSMUST00000090559.11
chr2	HAVANA	CDS	92413636	92413947	.	-	0	ENSMUST00000090559.11
chr2	HAVANA	CDS	92413267	92413418	.	-	0	ENSMUST00000090559.11
chr2	HAVANA	CDS	92412949	92413151	.	-	1	ENSMUST00000090559.11
chr2	HAVANA	CDS	92412614	92412706	.	-	2	ENSMUST00000090559.11
chr2	HAVANA	CDS	92411631	92411767	.	-	2	ENSMUST00000090559.11
chr2	HAVANA	five_prime_UTR	92434024	92434043	.	-	.	ENSMUST00000090559.11
chr2	HAVANA	three_prime_UTR	92411626	92411630	.	-	.	ENSMUST00000090559.11
chr2	HAVANA	three_prime_UTR	92403547	92405820	.	-	.	ENSMUST00000090559.11
chr2	HAVANA	transcript	92452764	92459794	.	-	.	ENSMUST00000067631.6
chr2	HAVANA	CDS	92458667	92459198	.	-	0	ENSMUST00000067631.6
chr2	HAVANA	CDS	92454218	92454774	.	-	2	ENSMUST00000067631.6
chr2	HAVANA	five_prime_UTR	92459199	92459794	.	-	.	ENSMUST00000067631.6
chr2	HAVANA	three_prime_UTR	92452764	92454217	.	-	.	ENSMUST00000067631.6
chr2	HAVANA	transcript	92599707	92615250	.	+	.	ENSMUST00000065797.6
chr2	HAVANA	CDS	92613185	92614417	.	+	0	ENSMUST00000065797.6
chr2	HAVANA	five_prime_UTR	92599707	92600148	.	+	.	ENSMUST00000065797.6
chr2	HAVANA	five_prime_UTR	92611694	92611823	.	+	.	ENSMUST00000065797.6
chr2	HAVANA	five_prime_UTR	92613143	92613184	.	+	.	ENSMUST00000065797.6
chr2	HAVANA	three_prime_UTR	92614418	92615407	.	+	.	ENSMUST00000065797.6
chr2	HAVANA	transcript	92915098	92956058	.	+	.	ENSMUST00000028648.2
chr2	HAVANA	CDS	92915187	92915369	.	+	0	ENSMUST00000028648.2
chr2	HAVANA	CDS	92940753	92940978	.	+	0	ENSMUST00000028648.2
chr2	HAVANA	CDS	92943052	92943186	.	+	2	ENSMUST00000028648.2
chr2	HAVANA	CDS	92945914	92946215	.	+	2	ENSMUST00000028648.2
chr2	HAVANA	CDS	92951302	92951431	.	+	0	ENSMUST00000028648.2
chr2	HAVANA	CDS	92953363	92953664	.	+	2	ENSMUST00000028648.2
chr2	HAVANA	five_prime_UTR	92915098	92915186	.	+	.	ENSMUST00000028648.2
chr2	HAVANA	three_prime_UTR	92953665	92959734	.	+	.	ENSMUST00000028648.2
chr2	HAVANA	transcript	92972018	93045571	.	-	.	ENSMUST00000238863.1
chr2	HAVANA	CDS	93013765	93013883	.	-	0	ENSMUST00000238863.1
chr2	HAVANA	CDS	93013313	93013416	.	-	1	ENSMUST00000238863.1
chr2	HAVANA	CDS	93012627	93012889	.	-	2	ENSMUST00000238863.1
chr2	HAVANA	CDS	92993364	92993431	.	-	0	ENSMUST00000238863.1
chr2	HAVANA	CDS	92980511	92980698	.	-	1	ENSMUST00000238863.1
chr2	HAVANA	CDS	92975250	92975861	.	-	2	ENSMUST00000238863.1
chr2	HAVANA	CDS	92972021	92974182	.	-	2	ENSMUST00000238863.1
chr2	HAVANA	five_prime_UTR	93045353	93045571	.	-	.	ENSMUST00000238863.1
chr2	HAVANA	five_prime_UTR	93013884	93013889	.	-	.	ENSMUST00000238863.1
chr2	HAVANA	three_prime_UTR	92965153	92972020	.	-	.	ENSMUST00000238863.1
chr2	HAVANA	transcript	92972018	93045571	.	-	.	ENSMUST00000111274.8
chr2	HAVANA	CDS	93013765	93013883	.	-	0	ENSMUST00000111274.8
chr2	HAVANA	CDS	93013313	93013416	.	-	1	ENSMUST00000111274.8
chr2	HAVANA	CDS	93012627	93012889	.	-	2	ENSMUST00000111274.8
chr2	HAVANA	CDS	92993364	92993431	.	-	0	ENSMUST00000111274.8
chr2	HAVANA	CDS	92980511	92980698	.	-	1	ENSMUST00000111274.8
chr2	HAVANA	CDS	92974909	92975861	.	-	2	ENSMUST00000111274.8
chr2	HAVANA	five_prime_UTR	93045353	93045571	.	-	.	ENSMUST00000111274.8
chr2	HAVANA	five_prime_UTR	93013884	93013889	.	-	.	ENSMUST00000111274.8
chr2	HAVANA	three_prime_UTR	92969804	92974908	.	-	.	ENSMUST00000111274.8
chr2	HAVANA	transcript	92984707	93046053	.	-	.	ENSMUST00000111272.2
chr2	HAVANA	CDS	93013313	93013391	.	-	0	ENSMUST00000111272.2
chr2	HAVANA	CDS	93012627	93012889	.	-	2	ENSMUST00000111272.2
chr2	HAVANA	CDS	92993364	92993431	.	-	0	ENSMUST00000111272.2
chr2	HAVANA	CDS	92989232	92989653	.	-	1	ENSMUST00000111272.2
chr2	HAVANA	CDS	92986236	92986786	.	-	2	ENSMUST00000111272.2
chr2	HAVANA	five_prime_UTR	93045979	93046053	.	-	.	ENSMUST00000111272.2
chr2	HAVANA	five_prime_UTR	93013392	93013416	.	-	.	ENSMUST00000111272.2
chr2	HAVANA	three_prime_UTR	92984705	92986235	.	-	.	ENSMUST00000111272.2
chr2	HAVANA	transcript	93187548	93201759	.	+	.	ENSMUST00000111266.7
chr2	HAVANA	CDS	93197620	93197748	.	+	0	ENSMUST00000111266.7
chr2	HAVANA	CDS	93198263	93198321	.	+	0	ENSMUST00000111266.7
chr2	HAVANA	CDS	93198539	93198587	.	+	1	ENSMUST00000111266.7
chr2	HAVANA	CDS	93198895	93198991	.	+	0	ENSMUST00000111266.7
chr2	HAVANA	CDS	93199357	93199458	.	+	2	ENSMUST00000111266.7
chr2	HAVANA	CDS	93199786	93199916	.	+	2	ENSMUST00000111266.7
chr2	HAVANA	five_prime_UTR	93187548	93187747	.	+	.	ENSMUST00000111266.7
chr2	HAVANA	five_prime_UTR	93196897	93196978	.	+	.	ENSMUST00000111266.7
chr2	HAVANA	five_prime_UTR	93197609	93197619	.	+	.	ENSMUST00000111266.7
chr2	HAVANA	three_prime_UTR	93199917	93201759	.	+	.	ENSMUST00000111266.7
chr2	HAVANA	transcript	93201760	93334487	.	-	.	ENSMUST00000111265.8
chr2	HAVANA	CDS	93222712	93222774	.	-	0	ENSMUST00000111265.8
chr2	HAVANA	CDS	93220019	93220213	.	-	0	ENSMUST00000111265.8
chr2	HAVANA	CDS	93211818	93211892	.	-	0	ENSMUST00000111265.8
chr2	HAVANA	CDS	93210824	93210922	.	-	0	ENSMUST00000111265.8
chr2	HAVANA	CDS	93209794	93209976	.	-	0	ENSMUST00000111265.8
chr2	HAVANA	CDS	93205700	93205783	.	-	0	ENSMUST00000111265.8
chr2	HAVANA	CDS	93204378	93204422	.	-	0	ENSMUST00000111265.8
chr2	HAVANA	five_prime_UTR	93334272	93334487	.	-	.	ENSMUST00000111265.8
chr2	HAVANA	five_prime_UTR	93311947	93312027	.	-	.	ENSMUST00000111265.8
chr2	HAVANA	five_prime_UTR	93224497	93224578	.	-	.	ENSMUST00000111265.8
chr2	HAVANA	five_prime_UTR	93222775	93222784	.	-	.	ENSMUST00000111265.8
chr2	HAVANA	three_prime_UTR	93201311	93204377	.	-	.	ENSMUST00000111265.8
chr2	HAVANA	transcript	93419111	93462411	.	-	.	ENSMUST00000099696.7
chr2	HAVANA	CDS	93437388	93437450	.	-	0	ENSMUST00000099696.7
chr2	HAVANA	CDS	93433861	93433933	.	-	0	ENSMUST00000099696.7
chr2	HAVANA	CDS	93430131	93430255	.	-	2	ENSMUST00000099696.7
chr2	HAVANA	CDS	93429945	93430019	.	-	0	ENSMUST00000099696.7
chr2	HAVANA	CDS	93421827	93421928	.	-	0	ENSMUST00000099696.7
chr2	HAVANA	CDS	93420555	93420755	.	-	0	ENSMUST00000099696.7
chr2	HAVANA	CDS	93420240	93420323	.	-	0	ENSMUST00000099696.7
chr2	HAVANA	CDS	93419868	93419942	.	-	0	ENSMUST00000099696.7
chr2	HAVANA	five_prime_UTR	93462330	93462411	.	-	.	ENSMUST00000099696.7
chr2	HAVANA	five_prime_UTR	93437451	93437470	.	-	.	ENSMUST00000099696.7
chr2	HAVANA	three_prime_UTR	93414645	93419867	.	-	.	ENSMUST00000099696.7
chr2	HAVANA	transcript	93642384	93681339	.	+	.	ENSMUST00000042078.9
chr2	HAVANA	CDS	93642659	93643088	.	+	0	ENSMUST00000042078.9
chr2	HAVANA	CDS	93668355	93668665	.	+	2	ENSMUST00000042078.9
chr2	HAVANA	CDS	93675296	93675424	.	+	0	ENSMUST00000042078.9
chr2	HAVANA	CDS	93677232	93677558	.	+	0	ENSMUST00000042078.9
chr2	HAVANA	five_prime_UTR	93642384	93642658	.	+	.	ENSMUST00000042078.9
chr2	HAVANA	three_prime_UTR	93677559	93681339	.	+	.	ENSMUST00000042078.9
chr2	HAVANA	transcript	93642388	93681339	.	+	.	ENSMUST00000111254.1
chr2	HAVANA	CDS	93642659	93643088	.	+	0	ENSMUST00000111254.1
chr2	HAVANA	CDS	93668355	93668665	.	+	2	ENSMUST00000111254.1
chr2	HAVANA	CDS	93675296	93675529	.	+	0	ENSMUST00000111254.1
chr2	HAVANA	five_prime_UTR	93642388	93642658	.	+	.	ENSMUST00000111254.1
chr2	HAVANA	three_prime_UTR	93675530	93681339	.	+	.	ENSMUST00000111254.1
chr2	HAVANA	transcript	93661028	93822549	.	-	.	ENSMUST00000184931.7
chr2	HAVANA	CDS	93813399	93813934	.	-	0	ENSMUST00000184931.7
chr2	HAVANA	CDS	93811897	93811986	.	-	1	ENSMUST00000184931.7
chr2	HAVANA	CDS	93806025	93806141	.	-	1	ENSMUST00000184931.7
chr2	HAVANA	CDS	93798172	93798367	.	-	1	ENSMUST00000184931.7
chr2	HAVANA	CDS	93795635	93795774	.	-	0	ENSMUST00000184931.7
chr2	HAVANA	CDS	93791010	93791103	.	-	1	ENSMUST00000184931.7
chr2	HAVANA	CDS	93762553	93762684	.	-	0	ENSMUST00000184931.7
chr2	HAVANA	CDS	93739570	93739759	.	-	0	ENSMUST00000184931.7
chr2	HAVANA	CDS	93730158	93730324	.	-	2	ENSMUST00000184931.7
chr2	HAVANA	CDS	93661586	93661681	.	-	0	ENSMUST00000184931.7
chr2	HAVANA	five_prime_UTR	93822387	93822549	.	-	.	ENSMUST00000184931.7
chr2	HAVANA	five_prime_UTR	93820030	93820149	.	-	.	ENSMUST00000184931.7
chr2	HAVANA	five_prime_UTR	93813935	93813964	.	-	.	ENSMUST00000184931.7
chr2	HAVANA	three_prime_UTR	93661028	93661585	.	-	.	ENSMUST00000184931.7
chr2	HAVANA	transcript	93695631	93822568	.	-	.	ENSMUST00000028623.12
chr2	HAVANA	CDS	93813399	93813934	.	-	0	ENSMUST00000028623.12
chr2	HAVANA	CDS	93811897	93811986	.	-	1	ENSMUST00000028623.12
chr2	HAVANA	CDS	93806025	93806141	.	-	1	ENSMUST00000028623.12
chr2	HAVANA	CDS	93798172	93798367	.	-	1	ENSMUST00000028623.12
chr2	HAVANA	CDS	93795635	93795774	.	-	0	ENSMUST00000028623.12
chr2	HAVANA	CDS	93791010	93791103	.	-	1	ENSMUST00000028623.12
chr2	HAVANA	CDS	93762553	93762684	.	-	0	ENSMUST00000028623.12
chr2	HAVANA	CDS	93739570	93739759	.	-	0	ENSMUST00000028623.12
chr2	HAVANA	CDS	93730158	93730324	.	-	2	ENSMUST00000028623.12
chr2	HAVANA	CDS	93707234	93707377	.	-	0	ENSMUST00000028623.12
chr2	HAVANA	CDS	93704483	93704611	.	-	0	ENSMUST00000028623.12
chr2	HAVANA	CDS	93703194	93703276	.	-	0	ENSMUST00000028623.12
chr2	HAVANA	CDS	93696136	93696271	.	-	1	ENSMUST00000028623.12
chr2	HAVANA	five_prime_UTR	93822387	93822568	.	-	.	ENSMUST00000028623.12
chr2	HAVANA	five_prime_UTR	93813935	93813964	.	-	.	ENSMUST00000028623.12
chr2	HAVANA	three_prime_UTR	93695611	93696135	.	-	.	ENSMUST00000028623.12
chr2	HAVANA	transcript	93833467	93849941	.	-	.	ENSMUST00000111246.7
chr2	HAVANA	CDS	93847917	93848207	.	-	0	ENSMUST00000111246.7
chr2	HAVANA	CDS	93845747	93845806	.	-	0	ENSMUST00000111246.7
chr2	HAVANA	CDS	93844203	93844273	.	-	0	ENSMUST00000111246.7
chr2	HAVANA	CDS	93842919	93842988	.	-	1	ENSMUST00000111246.7
chr2	HAVANA	CDS	93842549	93842615	.	-	0	ENSMUST00000111246.7
chr2	HAVANA	CDS	93841865	93841962	.	-	2	ENSMUST00000111246.7
chr2	HAVANA	CDS	93841309	93841386	.	-	0	ENSMUST00000111246.7
chr2	HAVANA	CDS	93840023	93840123	.	-	0	ENSMUST00000111246.7
chr2	HAVANA	CDS	93839148	93839237	.	-	1	ENSMUST00000111246.7
chr2	HAVANA	CDS	93838240	93838285	.	-	1	ENSMUST00000111246.7
chr2	HAVANA	CDS	93838011	93838152	.	-	0	ENSMUST00000111246.7
chr2	HAVANA	CDS	93836188	93836330	.	-	2	ENSMUST00000111246.7
chr2	HAVANA	CDS	93835930	93836083	.	-	0	ENSMUST00000111246.7
chr2	HAVANA	CDS	93835734	93835828	.	-	2	ENSMUST00000111246.7
chr2	HAVANA	five_prime_UTR	93849765	93849941	.	-	.	ENSMUST00000111246.7
chr2	HAVANA	three_prime_UTR	93833261	93835733	.	-	.	ENSMUST00000111246.7
chr2	HAVANA	transcript	93855361	93869157	.	-	.	ENSMUST00000099690.3
chr2	HAVANA	CDS	93869022	93869043	.	-	0	ENSMUST00000099690.3
chr2	HAVANA	CDS	93865682	93866229	.	-	2	ENSMUST00000099690.3
chr2	HAVANA	CDS	93864392	93864451	.	-	0	ENSMUST00000099690.3
chr2	HAVANA	CDS	93863919	93863989	.	-	0	ENSMUST00000099690.3
chr2	HAVANA	CDS	93863100	93863169	.	-	1	ENSMUST00000099690.3
chr2	HAVANA	CDS	93862791	93862857	.	-	0	ENSMUST00000099690.3
chr2	HAVANA	CDS	93861774	93861871	.	-	2	ENSMUST00000099690.3
chr2	HAVANA	CDS	93861469	93861546	.	-	0	ENSMUST00000099690.3
chr2	HAVANA	CDS	93861017	93861117	.	-	0	ENSMUST00000099690.3
chr2	HAVANA	CDS	93859356	93859445	.	-	1	ENSMUST00000099690.3
chr2	HAVANA	CDS	93858137	93858182	.	-	1	ENSMUST00000099690.3
chr2	HAVANA	CDS	93857895	93858036	.	-	0	ENSMUST00000099690.3
chr2	HAVANA	CDS	93856945	93857087	.	-	2	ENSMUST00000099690.3
chr2	HAVANA	CDS	93856697	93856850	.	-	0	ENSMUST00000099690.3
chr2	HAVANA	CDS	93855731	93855780	.	-	2	ENSMUST00000099690.3
chr2	HAVANA	five_prime_UTR	93869044	93869157	.	-	.	ENSMUST00000099690.3
chr2	HAVANA	three_prime_UTR	93855360	93855730	.	-	.	ENSMUST00000099690.3
chr2	HAVANA	transcript	93955810	93957049	.	-	.	ENSMUST00000148314.2
chr2	HAVANA	CDS	93956390	93956758	.	-	0	ENSMUST00000148314.2
chr2	HAVANA	three_prime_UTR	93951317	93956389	.	-	.	ENSMUST00000148314.2
chr2	HAVANA	five_prime_UTR	93956759	93957049	.	-	.	ENSMUST00000148314.2
chr2	HAVANA	transcript	93956817	93996354	.	-	.	ENSMUST00000183110.1
chr2	HAVANA	CDS	93996183	93996354	.	-	1	ENSMUST00000183110.1
chr2	HAVANA	CDS	93957442	93957527	.	-	0	ENSMUST00000183110.1
chr2	HAVANA	CDS	93957075	93957105	.	-	1	ENSMUST00000183110.1
chr2	HAVANA	three_prime_UTR	93956817	93957074	.	-	.	ENSMUST00000183110.1
chr2	HAVANA	transcript	93980550	94010807	.	-	.	ENSMUST00000111240.7
chr2	HAVANA	CDS	94008424	94008521	.	-	0	ENSMUST00000111240.7
chr2	HAVANA	CDS	94008039	94008126	.	-	1	ENSMUST00000111240.7
chr2	HAVANA	CDS	94006847	94006881	.	-	0	ENSMUST00000111240.7
chr2	HAVANA	CDS	94004733	94004780	.	-	1	ENSMUST00000111240.7
chr2	HAVANA	CDS	94003053	94003156	.	-	1	ENSMUST00000111240.7
chr2	HAVANA	CDS	94001425	94001513	.	-	2	ENSMUST00000111240.7
chr2	HAVANA	CDS	93996183	93996392	.	-	0	ENSMUST00000111240.7
chr2	HAVANA	CDS	93981516	93981614	.	-	0	ENSMUST00000111240.7
chr2	HAVANA	CDS	93980888	93980977	.	-	0	ENSMUST00000111240.7
chr2	HAVANA	five_prime_UTR	94010683	94010807	.	-	.	ENSMUST00000111240.7
chr2	HAVANA	five_prime_UTR	94008522	94008592	.	-	.	ENSMUST00000111240.7
chr2	HAVANA	three_prime_UTR	93977574	93980887	.	-	.	ENSMUST00000111240.7
chr2	HAVANA	transcript	94032689	94157964	.	-	.	ENSMUST00000028619.4
chr2	HAVANA	CDS	94157710	94157869	.	-	0	ENSMUST00000028619.4
chr2	HAVANA	CDS	94117430	94117476	.	-	2	ENSMUST00000028619.4
chr2	HAVANA	CDS	94114993	94115068	.	-	0	ENSMUST00000028619.4
chr2	HAVANA	CDS	94083167	94083274	.	-	2	ENSMUST00000028619.4
chr2	HAVANA	CDS	94066409	94066473	.	-	2	ENSMUST00000028619.4
chr2	HAVANA	CDS	94065554	94065598	.	-	0	ENSMUST00000028619.4
chr2	HAVANA	CDS	94052254	94052288	.	-	0	ENSMUST00000028619.4
chr2	HAVANA	CDS	94045361	94045442	.	-	1	ENSMUST00000028619.4
chr2	HAVANA	CDS	94043873	94043938	.	-	0	ENSMUST00000028619.4
chr2	HAVANA	CDS	94033927	94034076	.	-	0	ENSMUST00000028619.4
chr2	HAVANA	CDS	94033560	94033661	.	-	0	ENSMUST00000028619.4
chr2	HAVANA	five_prime_UTR	94157870	94157964	.	-	.	ENSMUST00000028619.4
chr2	HAVANA	three_prime_UTR	94032669	94033559	.	-	.	ENSMUST00000028619.4
chr2	HAVANA	transcript	94300767	94366597	.	-	.	ENSMUST00000055081.13
chr2	HAVANA	CDS	94364266	94364307	.	-	0	ENSMUST00000055081.13
chr2	HAVANA	CDS	94362700	94362777	.	-	0	ENSMUST00000055081.13
chr2	HAVANA	CDS	94362340	94362564	.	-	0	ENSMUST00000055081.13
chr2	HAVANA	CDS	94358751	94358937	.	-	0	ENSMUST00000055081.13
chr2	HAVANA	CDS	94342627	94342797	.	-	2	ENSMUST00000055081.13
chr2	HAVANA	CDS	94332793	94333052	.	-	2	ENSMUST00000055081.13
chr2	HAVANA	CDS	94330518	94330671	.	-	0	ENSMUST00000055081.13
chr2	HAVANA	CDS	94326698	94326818	.	-	2	ENSMUST00000055081.13
chr2	HAVANA	CDS	94324362	94324521	.	-	1	ENSMUST00000055081.13
chr2	HAVANA	CDS	94323089	94323172	.	-	0	ENSMUST00000055081.13
chr2	HAVANA	CDS	94304944	94305063	.	-	0	ENSMUST00000055081.13
chr2	HAVANA	CDS	94303545	94303688	.	-	0	ENSMUST00000055081.13
chr2	HAVANA	CDS	94301739	94301867	.	-	0	ENSMUST00000055081.13
chr2	HAVANA	five_prime_UTR	94366522	94366597	.	-	.	ENSMUST00000055081.13
chr2	HAVANA	five_prime_UTR	94364574	94364689	.	-	.	ENSMUST00000055081.13
chr2	HAVANA	five_prime_UTR	94364308	94364431	.	-	.	ENSMUST00000055081.13
chr2	HAVANA	three_prime_UTR	94300766	94301738	.	-	.	ENSMUST00000055081.13
chr2	HAVANA	transcript	94327937	94406688	.	-	.	ENSMUST00000094801.4
chr2	HAVANA	CDS	94406507	94406665	.	-	0	ENSMUST00000094801.4
chr2	HAVANA	CDS	94386092	94386181	.	-	0	ENSMUST00000094801.4
chr2	HAVANA	CDS	94378689	94378858	.	-	0	ENSMUST00000094801.4
chr2	HAVANA	CDS	94377994	94378105	.	-	1	ENSMUST00000094801.4
chr2	HAVANA	CDS	94377601	94377732	.	-	0	ENSMUST00000094801.4
chr2	HAVANA	CDS	94376030	94376139	.	-	0	ENSMUST00000094801.4
chr2	HAVANA	CDS	94375082	94375226	.	-	1	ENSMUST00000094801.4
chr2	HAVANA	CDS	94374518	94374657	.	-	0	ENSMUST00000094801.4
chr2	HAVANA	CDS	94371737	94371897	.	-	1	ENSMUST00000094801.4
chr2	HAVANA	CDS	94369313	94369425	.	-	2	ENSMUST00000094801.4
chr2	HAVANA	CDS	94366522	94366668	.	-	0	ENSMUST00000094801.4
chr2	HAVANA	CDS	94364574	94364689	.	-	0	ENSMUST00000094801.4
chr2	HAVANA	CDS	94364266	94364431	.	-	1	ENSMUST00000094801.4
chr2	HAVANA	CDS	94362700	94362777	.	-	0	ENSMUST00000094801.4
chr2	HAVANA	CDS	94362340	94362564	.	-	0	ENSMUST00000094801.4
chr2	HAVANA	CDS	94358751	94358937	.	-	0	ENSMUST00000094801.4
chr2	HAVANA	CDS	94342627	94342797	.	-	2	ENSMUST00000094801.4
chr2	HAVANA	CDS	94332793	94333052	.	-	2	ENSMUST00000094801.4
chr2	HAVANA	CDS	94330518	94330671	.	-	0	ENSMUST00000094801.4
chr2	HAVANA	CDS	94328454	94328485	.	-	2	ENSMUST00000094801.4
chr2	HAVANA	five_prime_UTR	94406666	94406688	.	-	.	ENSMUST00000094801.4
chr2	HAVANA	three_prime_UTR	94327822	94328453	.	-	.	ENSMUST00000094801.4
chr2	HAVANA	transcript	94411682	94438136	.	-	.	ENSMUST00000028617.6
chr2	HAVANA	CDS	94437924	94437992	.	-	0	ENSMUST00000028617.6
chr2	HAVANA	CDS	94429679	94429840	.	-	0	ENSMUST00000028617.6
chr2	HAVANA	CDS	94428046	94428139	.	-	0	ENSMUST00000028617.6
chr2	HAVANA	CDS	94427512	94427577	.	-	2	ENSMUST00000028617.6
chr2	HAVANA	CDS	94426933	94427084	.	-	2	ENSMUST00000028617.6
chr2	HAVANA	CDS	94425591	94425797	.	-	0	ENSMUST00000028617.6
chr2	HAVANA	CDS	94424974	94425078	.	-	0	ENSMUST00000028617.6
chr2	HAVANA	CDS	94423412	94423501	.	-	0	ENSMUST00000028617.6
chr2	HAVANA	CDS	94422297	94422478	.	-	0	ENSMUST00000028617.6
chr2	HAVANA	CDS	94421433	94421526	.	-	1	ENSMUST00000028617.6
chr2	HAVANA	CDS	94420986	94421042	.	-	0	ENSMUST00000028617.6
chr2	HAVANA	CDS	94418871	94418947	.	-	0	ENSMUST00000028617.6
chr2	HAVANA	CDS	94418256	94418392	.	-	1	ENSMUST00000028617.6
chr2	HAVANA	CDS	94413762	94413781	.	-	2	ENSMUST00000028617.6
chr2	HAVANA	five_prime_UTR	94437993	94438136	.	-	.	ENSMUST00000028617.6
chr2	HAVANA	three_prime_UTR	94411682	94413761	.	-	.	ENSMUST00000028617.6
chr2	HAVANA	transcript	96318169	97631666	.	+	.	ENSMUST00000135431.7
chr2	HAVANA	CDS	97629031	97630950	.	+	0	ENSMUST00000135431.7
chr2	HAVANA	five_prime_UTR	96318169	96318583	.	+	.	ENSMUST00000135431.7
chr2	HAVANA	five_prime_UTR	96568570	96568750	.	+	.	ENSMUST00000135431.7
chr2	HAVANA	five_prime_UTR	96830681	96830769	.	+	.	ENSMUST00000135431.7
chr2	HAVANA	five_prime_UTR	97094614	97094750	.	+	.	ENSMUST00000135431.7
chr2	HAVANA	five_prime_UTR	97426611	97426704	.	+	.	ENSMUST00000135431.7
chr2	HAVANA	five_prime_UTR	97603489	97603540	.	+	.	ENSMUST00000135431.7
chr2	HAVANA	five_prime_UTR	97628989	97629030	.	+	.	ENSMUST00000135431.7
chr2	HAVANA	three_prime_UTR	97630951	97636577	.	+	.	ENSMUST00000135431.7
chr2	HAVANA	transcript	101560781	101628990	.	-	.	ENSMUST00000111231.9
chr2	HAVANA	CDS	101610524	101610656	.	-	0	ENSMUST00000111231.9
chr2	HAVANA	CDS	101586312	101586469	.	-	2	ENSMUST00000111231.9
chr2	HAVANA	CDS	101585244	101585315	.	-	0	ENSMUST00000111231.9
chr2	HAVANA	CDS	101583521	101583587	.	-	0	ENSMUST00000111231.9
chr2	HAVANA	CDS	101576012	101576151	.	-	2	ENSMUST00000111231.9
chr2	HAVANA	CDS	101562193	101562354	.	-	0	ENSMUST00000111231.9
chr2	HAVANA	five_prime_UTR	101628881	101628990	.	-	.	ENSMUST00000111231.9
chr2	HAVANA	five_prime_UTR	101610657	101610675	.	-	.	ENSMUST00000111231.9
chr2	HAVANA	three_prime_UTR	101560022	101562192	.	-	.	ENSMUST00000111231.9
chr2	HAVANA	transcript	101562226	101628942	.	-	.	ENSMUST00000099682.8
chr2	HAVANA	CDS	101610524	101610656	.	-	0	ENSMUST00000099682.8
chr2	HAVANA	CDS	101586312	101586469	.	-	2	ENSMUST00000099682.8
chr2	HAVANA	CDS	101585244	101585315	.	-	0	ENSMUST00000099682.8
chr2	HAVANA	CDS	101583521	101583587	.	-	0	ENSMUST00000099682.8
chr2	HAVANA	CDS	101576012	101576151	.	-	2	ENSMUST00000099682.8
chr2	HAVANA	CDS	101566385	101566462	.	-	0	ENSMUST00000099682.8
chr2	HAVANA	five_prime_UTR	101628881	101628942	.	-	.	ENSMUST00000099682.8
chr2	HAVANA	five_prime_UTR	101610657	101610675	.	-	.	ENSMUST00000099682.8
chr2	HAVANA	three_prime_UTR	101566348	101566384	.	-	.	ENSMUST00000099682.8
chr2	HAVANA	three_prime_UTR	101560022	101562354	.	-	.	ENSMUST00000099682.8
chr2	HAVANA	transcript	101624718	101632529	.	+	.	ENSMUST00000044031.3
chr2	HAVANA	CDS	101629347	101630927	.	+	0	ENSMUST00000044031.3
chr2	HAVANA	five_prime_UTR	101624718	101624870	.	+	.	ENSMUST00000044031.3
chr2	HAVANA	five_prime_UTR	101628137	101628199	.	+	.	ENSMUST00000044031.3
chr2	HAVANA	five_prime_UTR	101629322	101629346	.	+	.	ENSMUST00000044031.3
chr2	HAVANA	three_prime_UTR	101630928	101636372	.	+	.	ENSMUST00000044031.3
chr2	HAVANA	transcript	101638282	101649501	.	-	.	ENSMUST00000078494.5
chr2	HAVANA	CDS	101641676	101644795	.	-	0	ENSMUST00000078494.5
chr2	HAVANA	five_prime_UTR	101649422	101649501	.	-	.	ENSMUST00000078494.5
chr2	HAVANA	three_prime_UTR	101638252	101641675	.	-	.	ENSMUST00000078494.5
chr2	HAVANA	five_prime_UTR	101644796	101644809	.	-	.	ENSMUST00000078494.5
chr2	HAVANA	transcript	101678440	101701669	.	+	.	ENSMUST00000004949.7
chr2	HAVANA	CDS	101684501	101684796	.	+	0	ENSMUST00000004949.7
chr2	HAVANA	CDS	101688464	101688614	.	+	1	ENSMUST00000004949.7
chr2	HAVANA	CDS	101690056	101690214	.	+	0	ENSMUST00000004949.7
chr2	HAVANA	CDS	101691428	101691499	.	+	0	ENSMUST00000004949.7
chr2	HAVANA	CDS	101694255	101694332	.	+	0	ENSMUST00000004949.7
chr2	HAVANA	CDS	101696663	101697496	.	+	0	ENSMUST00000004949.7
chr2	HAVANA	five_prime_UTR	101678440	101678620	.	+	.	ENSMUST00000004949.7
chr2	HAVANA	five_prime_UTR	101680825	101681027	.	+	.	ENSMUST00000004949.7
chr2	HAVANA	five_prime_UTR	101684479	101684500	.	+	.	ENSMUST00000004949.7
chr2	HAVANA	three_prime_UTR	101697497	101703176	.	+	.	ENSMUST00000004949.7
chr2	ENSEMBL	transcript	101714285	101797707	.	-	.	ENSMUST00000171088.7
chr2	ENSEMBL	CDS	101772130	101772293	.	-	0	ENSMUST00000171088.7
chr2	ENSEMBL	CDS	101770935	101771015	.	-	1	ENSMUST00000171088.7
chr2	ENSEMBL	CDS	101758510	101758558	.	-	1	ENSMUST00000171088.7
chr2	ENSEMBL	CDS	101746726	101746783	.	-	0	ENSMUST00000171088.7
chr2	ENSEMBL	CDS	101741287	101741378	.	-	2	ENSMUST00000171088.7
chr2	ENSEMBL	CDS	101734605	101734745	.	-	0	ENSMUST00000171088.7
chr2	ENSEMBL	CDS	101729424	101729550	.	-	0	ENSMUST00000171088.7
chr2	ENSEMBL	CDS	101717069	101717466	.	-	2	ENSMUST00000171088.7
chr2	ENSEMBL	five_prime_UTR	101797421	101797707	.	-	.	ENSMUST00000171088.7
chr2	ENSEMBL	five_prime_UTR	101772294	101772408	.	-	.	ENSMUST00000171088.7
chr2	ENSEMBL	three_prime_UTR	101713103	101717068	.	-	.	ENSMUST00000171088.7
chr2	HAVANA	transcript	101886253	101901646	.	+	.	ENSMUST00000028584.7
chr2	HAVANA	CDS	101886269	101886319	.	+	0	ENSMUST00000028584.7
chr2	HAVANA	CDS	101895135	101895260	.	+	0	ENSMUST00000028584.7
chr2	HAVANA	CDS	101897040	101897179	.	+	0	ENSMUST00000028584.7
chr2	HAVANA	CDS	101898868	101898902	.	+	1	ENSMUST00000028584.7
chr2	HAVANA	CDS	101899869	101899972	.	+	2	ENSMUST00000028584.7
chr2	HAVANA	CDS	101900928	101901065	.	+	0	ENSMUST00000028584.7
chr2	HAVANA	five_prime_UTR	101886253	101886268	.	+	.	ENSMUST00000028584.7
chr2	HAVANA	three_prime_UTR	101901066	101901646	.	+	.	ENSMUST00000028584.7
chr2	HAVANA	transcript	101950203	102186385	.	-	.	ENSMUST00000058790.11
chr2	HAVANA	CDS	102186280	102186325	.	-	0	ENSMUST00000058790.11
chr2	HAVANA	CDS	102113533	102113679	.	-	2	ENSMUST00000058790.11
chr2	HAVANA	CDS	102069933	102070058	.	-	2	ENSMUST00000058790.11
chr2	HAVANA	CDS	102057907	102058041	.	-	2	ENSMUST00000058790.11
chr2	HAVANA	CDS	101954829	101955174	.	-	2	ENSMUST00000058790.11
chr2	HAVANA	CDS	101952941	101953175	.	-	1	ENSMUST00000058790.11
chr2	HAVANA	five_prime_UTR	102186326	102186385	.	-	.	ENSMUST00000058790.11
chr2	HAVANA	three_prime_UTR	101950201	101952940	.	-	.	ENSMUST00000058790.11
chr2	HAVANA	transcript	102300119	102400900	.	-	.	ENSMUST00000102573.7
chr2	HAVANA	CDS	102400013	102400684	.	-	0	ENSMUST00000102573.7
chr2	HAVANA	CDS	102380864	102380941	.	-	0	ENSMUST00000102573.7
chr2	HAVANA	CDS	102357417	102357656	.	-	0	ENSMUST00000102573.7
chr2	HAVANA	CDS	102346964	102346983	.	-	0	ENSMUST00000102573.7
chr2	HAVANA	CDS	102304480	102304504	.	-	1	ENSMUST00000102573.7
chr2	HAVANA	five_prime_UTR	102400685	102400900	.	-	.	ENSMUST00000102573.7
chr2	HAVANA	three_prime_UTR	102300119	102304479	.	-	.	ENSMUST00000102573.7
chr2	HAVANA	transcript	102449366	102452499	.	-	.	ENSMUST00000099678.4
chr2	HAVANA	CDS	102450239	102451588	.	-	0	ENSMUST00000099678.4
chr2	HAVANA	three_prime_UTR	102449366	102450238	.	-	.	ENSMUST00000099678.4
chr2	HAVANA	five_prime_UTR	102451589	102452499	.	-	.	ENSMUST00000099678.4
chr2	HAVANA	transcript	102550012	102643041	.	+	.	ENSMUST00000028612.7
chr2	HAVANA	CDS	102550192	102550264	.	+	0	ENSMUST00000028612.7
chr2	HAVANA	CDS	102580733	102580909	.	+	2	ENSMUST00000028612.7
chr2	HAVANA	CDS	102586595	102586723	.	+	2	ENSMUST00000028612.7
chr2	HAVANA	CDS	102609862	102609976	.	+	2	ENSMUST00000028612.7
chr2	HAVANA	CDS	102611562	102611779	.	+	1	ENSMUST00000028612.7
chr2	HAVANA	CDS	102614836	102614943	.	+	2	ENSMUST00000028612.7
chr2	HAVANA	CDS	102634328	102634540	.	+	2	ENSMUST00000028612.7
chr2	HAVANA	CDS	102636174	102636240	.	+	2	ENSMUST00000028612.7
chr2	HAVANA	CDS	102639211	102639443	.	+	1	ENSMUST00000028612.7
chr2	HAVANA	CDS	102640667	102640959	.	+	2	ENSMUST00000028612.7
chr2	HAVANA	CDS	102641984	102642517	.	+	0	ENSMUST00000028612.7
chr2	HAVANA	five_prime_UTR	102550012	102550191	.	+	.	ENSMUST00000028612.7
chr2	HAVANA	three_prime_UTR	102642518	102643041	.	+	.	ENSMUST00000028612.7
chr2	HAVANA	transcript	102658659	102790784	.	+	.	ENSMUST00000080210.9
chr2	HAVANA	CDS	102659285	102659301	.	+	0	ENSMUST00000080210.9
chr2	HAVANA	CDS	102735944	102736083	.	+	1	ENSMUST00000080210.9
chr2	HAVANA	CDS	102737777	102737929	.	+	2	ENSMUST00000080210.9
chr2	HAVANA	CDS	102739689	102739939	.	+	2	ENSMUST00000080210.9
chr2	HAVANA	CDS	102743808	102743973	.	+	0	ENSMUST00000080210.9
chr2	HAVANA	CDS	102748469	102748595	.	+	2	ENSMUST00000080210.9
chr2	HAVANA	CDS	102755907	102756140	.	+	1	ENSMUST00000080210.9
chr2	HAVANA	CDS	102761015	102761209	.	+	1	ENSMUST00000080210.9
chr2	HAVANA	CDS	102766933	102767067	.	+	1	ENSMUST00000080210.9
chr2	HAVANA	CDS	102777427	102777655	.	+	1	ENSMUST00000080210.9
chr2	HAVANA	CDS	102781463	102781531	.	+	0	ENSMUST00000080210.9
chr2	HAVANA	five_prime_UTR	102658659	102659284	.	+	.	ENSMUST00000080210.9
chr2	HAVANA	three_prime_UTR	102781532	102790784	.	+	.	ENSMUST00000080210.9
chr2	HAVANA	transcript	102706438	102778106	.	+	.	ENSMUST00000005220.10
chr2	HAVANA	CDS	102706476	102706483	.	+	0	ENSMUST00000005220.10
chr2	HAVANA	CDS	102735944	102736083	.	+	1	ENSMUST00000005220.10
chr2	HAVANA	CDS	102737777	102737929	.	+	2	ENSMUST00000005220.10
chr2	HAVANA	CDS	102739689	102739939	.	+	2	ENSMUST00000005220.10
chr2	HAVANA	CDS	102743808	102743973	.	+	0	ENSMUST00000005220.10
chr2	HAVANA	CDS	102748469	102748595	.	+	2	ENSMUST00000005220.10
chr2	HAVANA	CDS	102755907	102756140	.	+	1	ENSMUST00000005220.10
chr2	HAVANA	CDS	102761015	102761209	.	+	1	ENSMUST00000005220.10
chr2	HAVANA	CDS	102766933	102767067	.	+	1	ENSMUST00000005220.10
chr2	HAVANA	CDS	102777427	102777691	.	+	1	ENSMUST00000005220.10
chr2	HAVANA	five_prime_UTR	102706438	102706475	.	+	.	ENSMUST00000005220.10
chr2	HAVANA	three_prime_UTR	102777692	102779577	.	+	.	ENSMUST00000005220.10
chr2	HAVANA	transcript	102811141	102901625	.	-	.	ENSMUST00000005218.14
chr2	HAVANA	CDS	102901268	102901346	.	-	0	ENSMUST00000005218.14
chr2	HAVANA	CDS	102865281	102865446	.	-	2	ENSMUST00000005218.14
chr2	HAVANA	CDS	102861560	102861696	.	-	1	ENSMUST00000005218.14
chr2	HAVANA	CDS	102855899	102855967	.	-	2	ENSMUST00000005218.14
chr2	HAVANA	CDS	102853015	102853236	.	-	2	ENSMUST00000005218.14
chr2	HAVANA	CDS	102848657	102848782	.	-	2	ENSMUST00000005218.14
chr2	HAVANA	CDS	102846403	102846519	.	-	2	ENSMUST00000005218.14
chr2	HAVANA	CDS	102845285	102845410	.	-	2	ENSMUST00000005218.14
chr2	HAVANA	CDS	102842836	102842949	.	-	2	ENSMUST00000005218.14
chr2	HAVANA	CDS	102842261	102842377	.	-	2	ENSMUST00000005218.14
chr2	HAVANA	CDS	102839358	102839477	.	-	2	ENSMUST00000005218.14
chr2	HAVANA	CDS	102837813	102837938	.	-	2	ENSMUST00000005218.14
chr2	HAVANA	CDS	102834234	102834335	.	-	2	ENSMUST00000005218.14
chr2	HAVANA	CDS	102832483	102832572	.	-	2	ENSMUST00000005218.14
chr2	HAVANA	CDS	102831330	102831536	.	-	2	ENSMUST00000005218.14
chr2	HAVANA	CDS	102828542	102828610	.	-	2	ENSMUST00000005218.14
chr2	HAVANA	CDS	102824261	102824332	.	-	2	ENSMUST00000005218.14
chr2	HAVANA	CDS	102822208	102822286	.	-	2	ENSMUST00000005218.14
chr2	HAVANA	CDS	102814136	102814337	.	-	1	ENSMUST00000005218.14
chr2	HAVANA	five_prime_UTR	102901347	102901625	.	-	.	ENSMUST00000005218.14
chr2	HAVANA	three_prime_UTR	102811137	102814135	.	-	.	ENSMUST00000005218.14
chr2	HAVANA	transcript	103021075	103073513	.	-	.	ENSMUST00000011058.8
chr2	HAVANA	CDS	103073290	103073449	.	-	0	ENSMUST00000011058.8
chr2	HAVANA	CDS	103058497	103058577	.	-	2	ENSMUST00000011058.8
chr2	HAVANA	CDS	103046721	103046821	.	-	2	ENSMUST00000011058.8
chr2	HAVANA	CDS	103042194	103042393	.	-	0	ENSMUST00000011058.8
chr2	HAVANA	CDS	103041043	103041141	.	-	1	ENSMUST00000011058.8
chr2	HAVANA	CDS	103035215	103035389	.	-	1	ENSMUST00000011058.8
chr2	HAVANA	CDS	103033163	103033310	.	-	0	ENSMUST00000011058.8
chr2	HAVANA	CDS	103030278	103030336	.	-	2	ENSMUST00000011058.8
chr2	HAVANA	CDS	103028276	103028434	.	-	0	ENSMUST00000011058.8
chr2	HAVANA	CDS	103024165	103024229	.	-	0	ENSMUST00000011058.8
chr2	HAVANA	CDS	103022014	103022269	.	-	1	ENSMUST00000011058.8
chr2	HAVANA	five_prime_UTR	103073450	103073513	.	-	.	ENSMUST00000011058.8
chr2	HAVANA	three_prime_UTR	103018716	103022013	.	-	.	ENSMUST00000011058.8
chr2	HAVANA	transcript	103039619	103073462	.	-	.	ENSMUST00000111183.1
chr2	HAVANA	CDS	103073290	103073449	.	-	0	ENSMUST00000111183.1
chr2	HAVANA	CDS	103058497	103058577	.	-	2	ENSMUST00000111183.1
chr2	HAVANA	CDS	103046721	103046821	.	-	2	ENSMUST00000111183.1
chr2	HAVANA	CDS	103042194	103042393	.	-	0	ENSMUST00000111183.1
chr2	HAVANA	CDS	103041024	103041141	.	-	1	ENSMUST00000111183.1
chr2	HAVANA	five_prime_UTR	103073450	103073462	.	-	.	ENSMUST00000111183.1
chr2	HAVANA	three_prime_UTR	103039619	103041023	.	-	.	ENSMUST00000111183.1
chr2	HAVANA	transcript	103073675	103092644	.	+	.	ENSMUST00000011055.6
chr2	HAVANA	CDS	103073788	103073841	.	+	0	ENSMUST00000011055.6
chr2	HAVANA	CDS	103082955	103083055	.	+	0	ENSMUST00000011055.6
chr2	HAVANA	CDS	103087113	103087161	.	+	1	ENSMUST00000011055.6
chr2	HAVANA	CDS	103088561	103088678	.	+	0	ENSMUST00000011055.6
chr2	HAVANA	CDS	103089403	103089538	.	+	2	ENSMUST00000011055.6
chr2	HAVANA	CDS	103091749	103091916	.	+	1	ENSMUST00000011055.6
chr2	HAVANA	CDS	103092465	103092561	.	+	1	ENSMUST00000011055.6
chr2	HAVANA	five_prime_UTR	103073675	103073787	.	+	.	ENSMUST00000011055.6
chr2	HAVANA	three_prime_UTR	103092562	103096264	.	+	.	ENSMUST00000011055.6
chr2	HAVANA	transcript	103263433	103303278	.	-	.	ENSMUST00000090475.9
chr2	HAVANA	CDS	103283521	103283617	.	-	0	ENSMUST00000090475.9
chr2	HAVANA	CDS	103279518	103279763	.	-	2	ENSMUST00000090475.9
chr2	HAVANA	CDS	103276772	103276834	.	-	2	ENSMUST00000090475.9
chr2	HAVANA	CDS	103274054	103274122	.	-	2	ENSMUST00000090475.9
chr2	HAVANA	CDS	103273885	103273953	.	-	2	ENSMUST00000090475.9
chr2	HAVANA	CDS	103268158	103268220	.	-	2	ENSMUST00000090475.9
chr2	HAVANA	CDS	103266967	103267162	.	-	2	ENSMUST00000090475.9
chr2	HAVANA	CDS	103266775	103266871	.	-	1	ENSMUST00000090475.9
chr2	HAVANA	five_prime_UTR	103303055	103303278	.	-	.	ENSMUST00000090475.9
chr2	HAVANA	five_prime_UTR	103283618	103283620	.	-	.	ENSMUST00000090475.9
chr2	HAVANA	three_prime_UTR	103263350	103266774	.	-	.	ENSMUST00000090475.9
chr2	HAVANA	transcript	103424062	103450989	.	+	.	ENSMUST00000028609.13
chr2	HAVANA	CDS	103430293	103430413	.	+	0	ENSMUST00000028609.13
chr2	HAVANA	CDS	103439197	103439430	.	+	2	ENSMUST00000028609.13
chr2	HAVANA	CDS	103442801	103442851	.	+	2	ENSMUST00000028609.13
chr2	HAVANA	CDS	103447432	103447494	.	+	2	ENSMUST00000028609.13
chr2	HAVANA	CDS	103448905	103449100	.	+	2	ENSMUST00000028609.13
chr2	HAVANA	CDS	103449564	103449657	.	+	1	ENSMUST00000028609.13
chr2	HAVANA	five_prime_UTR	103424062	103424188	.	+	.	ENSMUST00000028609.13
chr2	HAVANA	five_prime_UTR	103430289	103430292	.	+	.	ENSMUST00000028609.13
chr2	HAVANA	three_prime_UTR	103449658	103450989	.	+	.	ENSMUST00000028609.13
chr2	ENSEMBL	transcript	103424126	103449841	.	+	.	ENSMUST00000171693.7
chr2	ENSEMBL	CDS	103430293	103430413	.	+	0	ENSMUST00000171693.7
chr2	ENSEMBL	CDS	103439197	103439430	.	+	2	ENSMUST00000171693.7
chr2	ENSEMBL	CDS	103442801	103442851	.	+	2	ENSMUST00000171693.7
chr2	ENSEMBL	CDS	103447432	103447494	.	+	2	ENSMUST00000171693.7
chr2	ENSEMBL	CDS	103448905	103449100	.	+	2	ENSMUST00000171693.7
chr2	ENSEMBL	CDS	103449564	103449657	.	+	1	ENSMUST00000171693.7
chr2	ENSEMBL	five_prime_UTR	103424126	103424188	.	+	.	ENSMUST00000171693.7
chr2	ENSEMBL	five_prime_UTR	103430289	103430292	.	+	.	ENSMUST00000171693.7
chr2	ENSEMBL	three_prime_UTR	103449658	103449743	.	+	.	ENSMUST00000171693.7
chr2	ENSEMBL	three_prime_UTR	103449789	103450985	.	+	.	ENSMUST00000171693.7
chr2	HAVANA	transcript	103453849	103485160	.	-	.	ENSMUST00000028610.9
chr2	HAVANA	CDS	103484973	103485038	.	-	0	ENSMUST00000028610.9
chr2	HAVANA	CDS	103476749	103476920	.	-	0	ENSMUST00000028610.9
chr2	HAVANA	CDS	103474330	103474440	.	-	2	ENSMUST00000028610.9
chr2	HAVANA	CDS	103472951	103473081	.	-	2	ENSMUST00000028610.9
chr2	HAVANA	CDS	103471766	103471870	.	-	0	ENSMUST00000028610.9
chr2	HAVANA	CDS	103470299	103470424	.	-	0	ENSMUST00000028610.9
chr2	HAVANA	CDS	103467694	103467885	.	-	0	ENSMUST00000028610.9
chr2	HAVANA	CDS	103467077	103467229	.	-	0	ENSMUST00000028610.9
chr2	HAVANA	CDS	103463287	103463425	.	-	0	ENSMUST00000028610.9
chr2	HAVANA	CDS	103460242	103460372	.	-	2	ENSMUST00000028610.9
chr2	HAVANA	CDS	103456850	103456957	.	-	0	ENSMUST00000028610.9
chr2	HAVANA	CDS	103455078	103455161	.	-	0	ENSMUST00000028610.9
chr2	HAVANA	CDS	103454759	103454821	.	-	0	ENSMUST00000028610.9
chr2	HAVANA	five_prime_UTR	103485039	103485160	.	-	.	ENSMUST00000028610.9
chr2	HAVANA	three_prime_UTR	103450487	103454758	.	-	.	ENSMUST00000028610.9
chr2	HAVANA	transcript	103566310	103718423	.	+	.	ENSMUST00000076212.3
chr2	HAVANA	CDS	103566727	103567609	.	+	0	ENSMUST00000076212.3
chr2	HAVANA	CDS	103678745	103678891	.	+	2	ENSMUST00000076212.3
chr2	HAVANA	CDS	103683278	103683491	.	+	2	ENSMUST00000076212.3
chr2	HAVANA	CDS	103700771	103700923	.	+	1	ENSMUST00000076212.3
chr2	HAVANA	CDS	103702256	103702421	.	+	1	ENSMUST00000076212.3
chr2	HAVANA	CDS	103705053	103705142	.	+	0	ENSMUST00000076212.3
chr2	HAVANA	CDS	103705631	103705732	.	+	0	ENSMUST00000076212.3
chr2	HAVANA	CDS	103707577	103707673	.	+	0	ENSMUST00000076212.3
chr2	HAVANA	CDS	103708080	103708215	.	+	2	ENSMUST00000076212.3
chr2	HAVANA	CDS	103709280	103709506	.	+	1	ENSMUST00000076212.3
chr2	HAVANA	CDS	103710676	103710854	.	+	2	ENSMUST00000076212.3
chr2	HAVANA	CDS	103711148	103711253	.	+	0	ENSMUST00000076212.3
chr2	HAVANA	CDS	103711445	103711547	.	+	2	ENSMUST00000076212.3
chr2	HAVANA	CDS	103712387	103712477	.	+	1	ENSMUST00000076212.3
chr2	HAVANA	CDS	103715503	103715571	.	+	0	ENSMUST00000076212.3
chr2	HAVANA	CDS	103716040	103716153	.	+	0	ENSMUST00000076212.3
chr2	HAVANA	CDS	103717160	103717354	.	+	0	ENSMUST00000076212.3
chr2	HAVANA	five_prime_UTR	103566310	103566726	.	+	.	ENSMUST00000076212.3
chr2	HAVANA	three_prime_UTR	103717355	103721300	.	+	.	ENSMUST00000076212.3
chr2	HAVANA	transcript	103721256	103761270	.	-	.	ENSMUST00000028608.12
chr2	HAVANA	CDS	103757671	103757778	.	-	0	ENSMUST00000028608.12
chr2	HAVANA	CDS	103757169	103757260	.	-	0	ENSMUST00000028608.12
chr2	HAVANA	CDS	103754059	103754230	.	-	1	ENSMUST00000028608.12
chr2	HAVANA	CDS	103752580	103752702	.	-	0	ENSMUST00000028608.12
chr2	HAVANA	CDS	103750222	103750283	.	-	0	ENSMUST00000028608.12
chr2	HAVANA	CDS	103748186	103748300	.	-	1	ENSMUST00000028608.12
chr2	HAVANA	CDS	103747979	103748086	.	-	0	ENSMUST00000028608.12
chr2	HAVANA	CDS	103744286	103744419	.	-	0	ENSMUST00000028608.12
chr2	HAVANA	CDS	103743264	103743357	.	-	1	ENSMUST00000028608.12
chr2	HAVANA	CDS	103743044	103743142	.	-	0	ENSMUST00000028608.12
chr2	HAVANA	CDS	103739753	103739889	.	-	0	ENSMUST00000028608.12
chr2	HAVANA	CDS	103734866	103734990	.	-	1	ENSMUST00000028608.12
chr2	HAVANA	CDS	103734375	103734525	.	-	2	ENSMUST00000028608.12
chr2	HAVANA	CDS	103733744	103733840	.	-	1	ENSMUST00000028608.12
chr2	HAVANA	CDS	103732919	103733035	.	-	0	ENSMUST00000028608.12
chr2	HAVANA	CDS	103732154	103732255	.	-	0	ENSMUST00000028608.12
chr2	HAVANA	CDS	103731973	103732047	.	-	0	ENSMUST00000028608.12
chr2	HAVANA	CDS	103731307	103731423	.	-	0	ENSMUST00000028608.12
chr2	HAVANA	CDS	103730510	103730643	.	-	0	ENSMUST00000028608.12
chr2	HAVANA	CDS	103730248	103730296	.	-	1	ENSMUST00000028608.12
chr2	HAVANA	CDS	103728000	103728096	.	-	0	ENSMUST00000028608.12
chr2	HAVANA	CDS	103727803	103727913	.	-	2	ENSMUST00000028608.12
chr2	HAVANA	CDS	103726716	103726888	.	-	2	ENSMUST00000028608.12
chr2	HAVANA	CDS	103726120	103726239	.	-	0	ENSMUST00000028608.12
chr2	HAVANA	CDS	103725664	103725762	.	-	0	ENSMUST00000028608.12
chr2	HAVANA	CDS	103725089	103725162	.	-	0	ENSMUST00000028608.12
chr2	HAVANA	CDS	103724192	103724275	.	-	1	ENSMUST00000028608.12
chr2	HAVANA	CDS	103721826	103721928	.	-	1	ENSMUST00000028608.12
chr2	HAVANA	five_prime_UTR	103761049	103761270	.	-	.	ENSMUST00000028608.12
chr2	HAVANA	five_prime_UTR	103757779	103757793	.	-	.	ENSMUST00000028608.12
chr2	HAVANA	three_prime_UTR	103719829	103721825	.	-	.	ENSMUST00000028608.12
chr2	HAVANA	transcript	103762941	103797649	.	-	.	ENSMUST00000028607.12
chr2	HAVANA	CDS	103796731	103796940	.	-	0	ENSMUST00000028607.12
chr2	HAVANA	CDS	103783143	103783205	.	-	0	ENSMUST00000028607.12
chr2	HAVANA	CDS	103782956	103783042	.	-	0	ENSMUST00000028607.12
chr2	HAVANA	CDS	103779333	103779571	.	-	0	ENSMUST00000028607.12
chr2	HAVANA	CDS	103779164	103779246	.	-	1	ENSMUST00000028607.12
chr2	HAVANA	CDS	103777963	103778100	.	-	2	ENSMUST00000028607.12
chr2	HAVANA	CDS	103776105	103776157	.	-	2	ENSMUST00000028607.12
chr2	HAVANA	CDS	103775934	103776020	.	-	0	ENSMUST00000028607.12
chr2	HAVANA	CDS	103775610	103775765	.	-	0	ENSMUST00000028607.12
chr2	HAVANA	CDS	103775417	103775525	.	-	0	ENSMUST00000028607.12
chr2	HAVANA	CDS	103773734	103773795	.	-	2	ENSMUST00000028607.12
chr2	HAVANA	CDS	103772974	103773084	.	-	0	ENSMUST00000028607.12
chr2	HAVANA	CDS	103772669	103772818	.	-	0	ENSMUST00000028607.12
chr2	HAVANA	CDS	103771697	103771847	.	-	0	ENSMUST00000028607.12
chr2	HAVANA	CDS	103769435	103769629	.	-	2	ENSMUST00000028607.12
chr2	HAVANA	CDS	103768803	103768903	.	-	2	ENSMUST00000028607.12
chr2	HAVANA	CDS	103768406	103768469	.	-	0	ENSMUST00000028607.12
chr2	HAVANA	CDS	103766802	103766863	.	-	2	ENSMUST00000028607.12
chr2	HAVANA	five_prime_UTR	103797463	103797649	.	-	.	ENSMUST00000028607.12
chr2	HAVANA	three_prime_UTR	103762941	103766801	.	-	.	ENSMUST00000028607.12
chr2	ENSEMBL	transcript	103957995	103981878	.	+	.	ENSMUST00000170926.7
chr2	ENSEMBL	CDS	103970672	103970712	.	+	0	ENSMUST00000170926.7
chr2	ENSEMBL	CDS	103976005	103976220	.	+	1	ENSMUST00000170926.7
chr2	ENSEMBL	CDS	103980875	103981091	.	+	1	ENSMUST00000170926.7
chr2	ENSEMBL	five_prime_UTR	103957995	103958083	.	+	.	ENSMUST00000170926.7
chr2	ENSEMBL	five_prime_UTR	103970493	103970671	.	+	.	ENSMUST00000170926.7
chr2	ENSEMBL	three_prime_UTR	103981092	103981878	.	+	.	ENSMUST00000170926.7
chr2	HAVANA	transcript	103992495	104028308	.	-	.	ENSMUST00000056170.3
chr2	HAVANA	CDS	104027222	104027223	.	-	0	ENSMUST00000056170.3
chr2	HAVANA	CDS	104026130	104026212	.	-	1	ENSMUST00000056170.3
chr2	HAVANA	CDS	103993885	103993912	.	-	2	ENSMUST00000056170.3
chr2	HAVANA	CDS	103992598	103992823	.	-	1	ENSMUST00000056170.3
chr2	HAVANA	five_prime_UTR	104027778	104028308	.	-	.	ENSMUST00000056170.3
chr2	HAVANA	five_prime_UTR	104027224	104027287	.	-	.	ENSMUST00000056170.3
chr2	HAVANA	three_prime_UTR	103992495	103992597	.	-	.	ENSMUST00000056170.3
chr2	HAVANA	transcript	104027721	104063240	.	+	.	ENSMUST00000028603.9
chr2	HAVANA	CDS	104027863	104027966	.	+	0	ENSMUST00000028603.9
chr2	HAVANA	CDS	104030344	104030433	.	+	1	ENSMUST00000028603.9
chr2	HAVANA	CDS	104033596	104033759	.	+	1	ENSMUST00000028603.9
chr2	HAVANA	CDS	104042904	104043018	.	+	2	ENSMUST00000028603.9
chr2	HAVANA	CDS	104045658	104045862	.	+	1	ENSMUST00000028603.9
chr2	HAVANA	CDS	104047934	104047979	.	+	0	ENSMUST00000028603.9
chr2	HAVANA	CDS	104050271	104050355	.	+	2	ENSMUST00000028603.9
chr2	HAVANA	CDS	104051134	104051256	.	+	1	ENSMUST00000028603.9
chr2	HAVANA	CDS	104053365	104053480	.	+	1	ENSMUST00000028603.9
chr2	HAVANA	CDS	104054836	104055026	.	+	2	ENSMUST00000028603.9
chr2	HAVANA	CDS	104059882	104060082	.	+	0	ENSMUST00000028603.9
chr2	HAVANA	five_prime_UTR	104027721	104027862	.	+	.	ENSMUST00000028603.9
chr2	HAVANA	three_prime_UTR	104060083	104063263	.	+	.	ENSMUST00000028603.9
chr2	HAVANA	transcript	104027844	104057523	.	+	.	ENSMUST00000111135.7
chr2	HAVANA	CDS	104027863	104027966	.	+	0	ENSMUST00000111135.7
chr2	HAVANA	CDS	104030359	104030433	.	+	1	ENSMUST00000111135.7
chr2	HAVANA	CDS	104033596	104033759	.	+	1	ENSMUST00000111135.7
chr2	HAVANA	CDS	104042904	104043018	.	+	2	ENSMUST00000111135.7
chr2	HAVANA	CDS	104045658	104045862	.	+	1	ENSMUST00000111135.7
chr2	HAVANA	CDS	104047934	104047979	.	+	0	ENSMUST00000111135.7
chr2	HAVANA	CDS	104050271	104050355	.	+	2	ENSMUST00000111135.7
chr2	HAVANA	CDS	104051134	104051256	.	+	1	ENSMUST00000111135.7
chr2	HAVANA	CDS	104053365	104053480	.	+	1	ENSMUST00000111135.7
chr2	HAVANA	CDS	104054836	104055032	.	+	2	ENSMUST00000111135.7
chr2	HAVANA	five_prime_UTR	104027844	104027862	.	+	.	ENSMUST00000111135.7
chr2	HAVANA	three_prime_UTR	104055033	104059421	.	+	.	ENSMUST00000111135.7
chr2	HAVANA	transcript	104027846	104063003	.	+	.	ENSMUST00000111136.7
chr2	HAVANA	CDS	104027863	104027966	.	+	0	ENSMUST00000111136.7
chr2	HAVANA	CDS	104030344	104030433	.	+	1	ENSMUST00000111136.7
chr2	HAVANA	CDS	104033596	104033759	.	+	1	ENSMUST00000111136.7
chr2	HAVANA	CDS	104042904	104043018	.	+	2	ENSMUST00000111136.7
chr2	HAVANA	CDS	104045658	104045862	.	+	1	ENSMUST00000111136.7
chr2	HAVANA	CDS	104047934	104047979	.	+	0	ENSMUST00000111136.7
chr2	HAVANA	CDS	104050271	104050355	.	+	2	ENSMUST00000111136.7
chr2	HAVANA	CDS	104051134	104051256	.	+	1	ENSMUST00000111136.7
chr2	HAVANA	CDS	104053365	104053480	.	+	1	ENSMUST00000111136.7
chr2	HAVANA	CDS	104054836	104054859	.	+	2	ENSMUST00000111136.7
chr2	HAVANA	CDS	104059882	104059892	.	+	2	ENSMUST00000111136.7
chr2	HAVANA	five_prime_UTR	104027846	104027862	.	+	.	ENSMUST00000111136.7
chr2	HAVANA	three_prime_UTR	104059893	104063263	.	+	.	ENSMUST00000111136.7
chr2	HAVANA	transcript	104069849	104091160	.	+	.	ENSMUST00000111131.8
chr2	HAVANA	CDS	104078876	104078936	.	+	0	ENSMUST00000111131.8
chr2	HAVANA	CDS	104080997	104081098	.	+	2	ENSMUST00000111131.8
chr2	HAVANA	CDS	104090129	104090229	.	+	2	ENSMUST00000111131.8
chr2	HAVANA	five_prime_UTR	104069849	104069919	.	+	.	ENSMUST00000111131.8
chr2	HAVANA	five_prime_UTR	104078858	104078875	.	+	.	ENSMUST00000111131.8
chr2	HAVANA	three_prime_UTR	104090230	104090274	.	+	.	ENSMUST00000111131.8
chr2	HAVANA	three_prime_UTR	104091004	104091160	.	+	.	ENSMUST00000111131.8
chr2	HAVANA	transcript	104069849	104091187	.	+	.	ENSMUST00000111132.7
chr2	HAVANA	CDS	104078876	104078936	.	+	0	ENSMUST00000111132.7
chr2	HAVANA	CDS	104080997	104081098	.	+	2	ENSMUST00000111132.7
chr2	HAVANA	CDS	104091004	104091005	.	+	2	ENSMUST00000111132.7
chr2	HAVANA	five_prime_UTR	104069849	104069919	.	+	.	ENSMUST00000111132.7
chr2	HAVANA	five_prime_UTR	104078858	104078875	.	+	.	ENSMUST00000111132.7
chr2	HAVANA	three_prime_UTR	104091006	104091187	.	+	.	ENSMUST00000111132.7
chr2	ENSEMBL	transcript	104071010	104084957	.	+	.	ENSMUST00000090429.7
chr2	ENSEMBL	CDS	104078876	104078936	.	+	0	ENSMUST00000090429.7
chr2	ENSEMBL	CDS	104080997	104081098	.	+	2	ENSMUST00000090429.7
chr2	ENSEMBL	CDS	104084422	104084645	.	+	2	ENSMUST00000090429.7
chr2	ENSEMBL	five_prime_UTR	104071010	104071088	.	+	.	ENSMUST00000090429.7
chr2	ENSEMBL	five_prime_UTR	104078858	104078875	.	+	.	ENSMUST00000090429.7
chr2	ENSEMBL	three_prime_UTR	104084646	104086357	.	+	.	ENSMUST00000090429.7
chr2	HAVANA	transcript	104095801	104115354	.	+	.	ENSMUST00000040423.11
chr2	HAVANA	CDS	104104189	104104249	.	+	0	ENSMUST00000040423.11
chr2	HAVANA	CDS	104110740	104110844	.	+	2	ENSMUST00000040423.11
chr2	HAVANA	CDS	104113975	104114177	.	+	2	ENSMUST00000040423.11
chr2	HAVANA	five_prime_UTR	104095801	104095927	.	+	.	ENSMUST00000040423.11
chr2	HAVANA	five_prime_UTR	104104171	104104188	.	+	.	ENSMUST00000040423.11
chr2	HAVANA	three_prime_UTR	104114178	104118676	.	+	.	ENSMUST00000040423.11
chr2	HAVANA	transcript	104122769	104124749	.	+	.	ENSMUST00000040374.5
chr2	HAVANA	CDS	104122831	104123329	.	+	0	ENSMUST00000040374.5
chr2	HAVANA	CDS	104124489	104124571	.	+	2	ENSMUST00000040374.5
chr2	HAVANA	five_prime_UTR	104122769	104122830	.	+	.	ENSMUST00000040374.5
chr2	HAVANA	three_prime_UTR	104124572	104124749	.	+	.	ENSMUST00000040374.5
chr2	HAVANA	transcript	104143073	104410334	.	-	.	ENSMUST00000136156.8
chr2	HAVANA	CDS	104409929	104410163	.	-	0	ENSMUST00000136156.8
chr2	HAVANA	CDS	104258164	104258508	.	-	2	ENSMUST00000136156.8
chr2	HAVANA	CDS	104254956	104255570	.	-	2	ENSMUST00000136156.8
chr2	HAVANA	CDS	104252592	104252707	.	-	2	ENSMUST00000136156.8
chr2	HAVANA	CDS	104249154	104249373	.	-	0	ENSMUST00000136156.8
chr2	HAVANA	CDS	104248253	104248386	.	-	2	ENSMUST00000136156.8
chr2	HAVANA	CDS	104241074	104241236	.	-	0	ENSMUST00000136156.8
chr2	HAVANA	CDS	104238650	104238709	.	-	2	ENSMUST00000136156.8
chr2	HAVANA	CDS	104233414	104233565	.	-	2	ENSMUST00000136156.8
chr2	HAVANA	CDS	104230284	104230455	.	-	0	ENSMUST00000136156.8
chr2	HAVANA	CDS	104221135	104221298	.	-	2	ENSMUST00000136156.8
chr2	HAVANA	CDS	104214091	104214275	.	-	0	ENSMUST00000136156.8
chr2	HAVANA	CDS	104208082	104208209	.	-	1	ENSMUST00000136156.8
chr2	HAVANA	CDS	104205059	104205240	.	-	2	ENSMUST00000136156.8
chr2	HAVANA	CDS	104201112	104201326	.	-	0	ENSMUST00000136156.8
chr2	HAVANA	CDS	104192435	104192564	.	-	1	ENSMUST00000136156.8
chr2	HAVANA	CDS	104167838	104168188	.	-	0	ENSMUST00000136156.8
chr2	HAVANA	CDS	104156783	104156880	.	-	0	ENSMUST00000136156.8
chr2	HAVANA	CDS	104154910	104155058	.	-	1	ENSMUST00000136156.8
chr2	HAVANA	CDS	104152932	104153083	.	-	2	ENSMUST00000136156.8
chr2	HAVANA	CDS	104148784	104149062	.	-	0	ENSMUST00000136156.8
chr2	HAVANA	five_prime_UTR	104410164	104410334	.	-	.	ENSMUST00000136156.8
chr2	HAVANA	three_prime_UTR	104143073	104148783	.	-	.	ENSMUST00000136156.8
chr2	HAVANA	transcript	104426481	104494446	.	-	.	ENSMUST00000028600.13
chr2	HAVANA	CDS	104470749	104471845	.	-	0	ENSMUST00000028600.13
chr2	HAVANA	CDS	104446512	104446635	.	-	1	ENSMUST00000028600.13
chr2	HAVANA	CDS	104441245	104441364	.	-	0	ENSMUST00000028600.13
chr2	HAVANA	CDS	104440206	104440292	.	-	0	ENSMUST00000028600.13
chr2	HAVANA	CDS	104439230	104439414	.	-	0	ENSMUST00000028600.13
chr2	HAVANA	CDS	104437851	104438007	.	-	1	ENSMUST00000028600.13
chr2	HAVANA	CDS	104436997	104437120	.	-	0	ENSMUST00000028600.13
chr2	HAVANA	CDS	104434936	104435057	.	-	2	ENSMUST00000028600.13
chr2	HAVANA	CDS	104434590	104434717	.	-	0	ENSMUST00000028600.13
chr2	HAVANA	CDS	104434338	104434499	.	-	1	ENSMUST00000028600.13
chr2	HAVANA	CDS	104433555	104433845	.	-	1	ENSMUST00000028600.13
chr2	HAVANA	CDS	104433168	104433308	.	-	1	ENSMUST00000028600.13
chr2	HAVANA	CDS	104431152	104431387	.	-	1	ENSMUST00000028600.13
chr2	HAVANA	CDS	104430727	104430854	.	-	2	ENSMUST00000028600.13
chr2	HAVANA	CDS	104429858	104430331	.	-	0	ENSMUST00000028600.13
chr2	HAVANA	five_prime_UTR	104493948	104494446	.	-	.	ENSMUST00000028600.13
chr2	HAVANA	five_prime_UTR	104471846	104471847	.	-	.	ENSMUST00000028600.13
chr2	HAVANA	three_prime_UTR	104426478	104429857	.	-	.	ENSMUST00000028600.13
chr2	HAVANA	transcript	104590523	104665429	.	+	.	ENSMUST00000028599.7
chr2	HAVANA	CDS	104590676	104590702	.	+	0	ENSMUST00000028599.7
chr2	HAVANA	CDS	104608871	104608972	.	+	0	ENSMUST00000028599.7
chr2	HAVANA	CDS	104609091	104609186	.	+	0	ENSMUST00000028599.7
chr2	HAVANA	CDS	104644289	104644321	.	+	0	ENSMUST00000028599.7
chr2	HAVANA	CDS	104644979	104645076	.	+	0	ENSMUST00000028599.7
chr2	HAVANA	CDS	104646400	104646466	.	+	1	ENSMUST00000028599.7
chr2	HAVANA	CDS	104646609	104646643	.	+	0	ENSMUST00000028599.7
chr2	HAVANA	CDS	104646724	104646850	.	+	1	ENSMUST00000028599.7
chr2	HAVANA	CDS	104648170	104648247	.	+	0	ENSMUST00000028599.7
chr2	HAVANA	CDS	104649453	104649615	.	+	0	ENSMUST00000028599.7
chr2	HAVANA	CDS	104651642	104651751	.	+	2	ENSMUST00000028599.7
chr2	HAVANA	CDS	104652445	104652561	.	+	0	ENSMUST00000028599.7
chr2	HAVANA	CDS	104653004	104653078	.	+	0	ENSMUST00000028599.7
chr2	HAVANA	CDS	104654161	104654304	.	+	0	ENSMUST00000028599.7
chr2	HAVANA	CDS	104655689	104655791	.	+	0	ENSMUST00000028599.7
chr2	HAVANA	CDS	104659266	104659335	.	+	2	ENSMUST00000028599.7
chr2	HAVANA	CDS	104660519	104660714	.	+	1	ENSMUST00000028599.7
chr2	HAVANA	CDS	104663294	104663447	.	+	0	ENSMUST00000028599.7
chr2	HAVANA	CDS	104664069	104664163	.	+	2	ENSMUST00000028599.7
chr2	HAVANA	CDS	104664297	104664357	.	+	0	ENSMUST00000028599.7
chr2	HAVANA	CDS	104664717	104664916	.	+	2	ENSMUST00000028599.7
chr2	HAVANA	five_prime_UTR	104590523	104590675	.	+	.	ENSMUST00000028599.7
chr2	HAVANA	three_prime_UTR	104664917	104665429	.	+	.	ENSMUST00000028599.7
chr2	HAVANA	transcript	104678017	104712156	.	-	.	ENSMUST00000111118.7
chr2	HAVANA	CDS	104706356	104706518	.	-	0	ENSMUST00000111118.7
chr2	HAVANA	CDS	104699842	104699974	.	-	2	ENSMUST00000111118.7
chr2	HAVANA	CDS	104698535	104698655	.	-	1	ENSMUST00000111118.7
chr2	HAVANA	CDS	104697510	104697730	.	-	0	ENSMUST00000111118.7
chr2	HAVANA	CDS	104690494	104690630	.	-	1	ENSMUST00000111118.7
chr2	HAVANA	CDS	104688378	104688574	.	-	2	ENSMUST00000111118.7
chr2	HAVANA	CDS	104685363	104685544	.	-	0	ENSMUST00000111118.7
chr2	HAVANA	CDS	104684094	104684266	.	-	1	ENSMUST00000111118.7
chr2	HAVANA	CDS	104681759	104681958	.	-	2	ENSMUST00000111118.7
chr2	HAVANA	five_prime_UTR	104711976	104712156	.	-	.	ENSMUST00000111118.7
chr2	HAVANA	five_prime_UTR	104706519	104706542	.	-	.	ENSMUST00000111118.7
chr2	HAVANA	three_prime_UTR	104677480	104681758	.	-	.	ENSMUST00000111118.7
chr2	HAVANA	transcript	104713926	104716379	.	-	.	ENSMUST00000099659.2
chr2	HAVANA	CDS	104714309	104714785	.	-	0	ENSMUST00000099659.2
chr2	HAVANA	five_prime_UTR	104716085	104716379	.	-	.	ENSMUST00000099659.2
chr2	HAVANA	three_prime_UTR	104713926	104714308	.	-	.	ENSMUST00000099659.2
chr2	HAVANA	five_prime_UTR	104714786	104714802	.	-	.	ENSMUST00000099659.2
chr2	HAVANA	transcript	104721784	104742878	.	-	.	ENSMUST00000028595.7
chr2	HAVANA	CDS	104742682	104742754	.	-	0	ENSMUST00000028595.7
chr2	HAVANA	CDS	104730184	104730574	.	-	2	ENSMUST00000028595.7
chr2	HAVANA	CDS	104728083	104728210	.	-	1	ENSMUST00000028595.7
chr2	HAVANA	CDS	104727122	104727311	.	-	2	ENSMUST00000028595.7
chr2	HAVANA	CDS	104724570	104724781	.	-	1	ENSMUST00000028595.7
chr2	HAVANA	CDS	104723308	104723450	.	-	2	ENSMUST00000028595.7
chr2	HAVANA	CDS	104723039	104723164	.	-	0	ENSMUST00000028595.7
chr2	HAVANA	CDS	104722876	104722954	.	-	0	ENSMUST00000028595.7
chr2	HAVANA	CDS	104721928	104722118	.	-	2	ENSMUST00000028595.7
chr2	HAVANA	five_prime_UTR	104742755	104742878	.	-	.	ENSMUST00000028595.7
chr2	HAVANA	three_prime_UTR	104721780	104721927	.	-	.	ENSMUST00000028595.7
chr2	ENSEMBL	transcript	104754795	104816696	.	-	.	ENSMUST00000117237.1
chr2	ENSEMBL	CDS	104786520	104790195	.	-	0	ENSMUST00000117237.1
chr2	ENSEMBL	CDS	104779935	104780260	.	-	2	ENSMUST00000117237.1
chr2	ENSEMBL	CDS	104778137	104778253	.	-	0	ENSMUST00000117237.1
chr2	ENSEMBL	CDS	104777319	104777452	.	-	0	ENSMUST00000117237.1
chr2	ENSEMBL	CDS	104776172	104776389	.	-	1	ENSMUST00000117237.1
chr2	ENSEMBL	CDS	104770043	104770180	.	-	2	ENSMUST00000117237.1
chr2	ENSEMBL	CDS	104765959	104766056	.	-	2	ENSMUST00000117237.1
chr2	ENSEMBL	CDS	104762811	104762963	.	-	0	ENSMUST00000117237.1
chr2	ENSEMBL	CDS	104760494	104760589	.	-	0	ENSMUST00000117237.1
chr2	ENSEMBL	CDS	104758468	104758605	.	-	0	ENSMUST00000117237.1
chr2	ENSEMBL	five_prime_UTR	104816600	104816696	.	-	.	ENSMUST00000117237.1
chr2	ENSEMBL	five_prime_UTR	104795188	104795294	.	-	.	ENSMUST00000117237.1
chr2	ENSEMBL	five_prime_UTR	104790196	104790197	.	-	.	ENSMUST00000117237.1
chr2	ENSEMBL	three_prime_UTR	104754791	104758467	.	-	.	ENSMUST00000117237.1
chr2	HAVANA	transcript	104830741	104849876	.	-	.	ENSMUST00000028593.10
chr2	HAVANA	CDS	104849076	104849178	.	-	0	ENSMUST00000028593.10
chr2	HAVANA	CDS	104844990	104845153	.	-	2	ENSMUST00000028593.10
chr2	HAVANA	CDS	104842055	104842103	.	-	0	ENSMUST00000028593.10
chr2	HAVANA	CDS	104839322	104839454	.	-	2	ENSMUST00000028593.10
chr2	HAVANA	CDS	104832582	104832810	.	-	1	ENSMUST00000028593.10
chr2	HAVANA	five_prime_UTR	104849546	104849876	.	-	.	ENSMUST00000028593.10
chr2	HAVANA	five_prime_UTR	104849179	104849200	.	-	.	ENSMUST00000028593.10
chr2	HAVANA	three_prime_UTR	104827046	104832581	.	-	.	ENSMUST00000028593.10
chr2	HAVANA	transcript	104886324	104999737	.	+	.	ENSMUST00000111114.7
chr2	HAVANA	CDS	104907561	104907698	.	+	0	ENSMUST00000111114.7
chr2	HAVANA	CDS	104914658	104914729	.	+	0	ENSMUST00000111114.7
chr2	HAVANA	CDS	104926904	104926975	.	+	0	ENSMUST00000111114.7
chr2	HAVANA	CDS	104929523	104929558	.	+	0	ENSMUST00000111114.7
chr2	HAVANA	CDS	104930975	104931049	.	+	0	ENSMUST00000111114.7
chr2	HAVANA	CDS	104945417	104945455	.	+	0	ENSMUST00000111114.7
chr2	HAVANA	CDS	104951507	104951642	.	+	0	ENSMUST00000111114.7
chr2	HAVANA	CDS	104951869	104951948	.	+	2	ENSMUST00000111114.7
chr2	HAVANA	CDS	104973167	104973295	.	+	0	ENSMUST00000111114.7
chr2	HAVANA	CDS	104973858	104973917	.	+	0	ENSMUST00000111114.7
chr2	HAVANA	CDS	104975556	104975660	.	+	0	ENSMUST00000111114.7
chr2	HAVANA	CDS	104980990	104981100	.	+	0	ENSMUST00000111114.7
chr2	HAVANA	CDS	104984974	104985108	.	+	0	ENSMUST00000111114.7
chr2	HAVANA	CDS	104989868	104990051	.	+	0	ENSMUST00000111114.7
chr2	HAVANA	CDS	104991080	104992552	.	+	2	ENSMUST00000111114.7
chr2	HAVANA	CDS	104994469	104994602	.	+	2	ENSMUST00000111114.7
chr2	HAVANA	CDS	104998963	104999181	.	+	0	ENSMUST00000111114.7
chr2	HAVANA	five_prime_UTR	104886324	104886493	.	+	.	ENSMUST00000111114.7
chr2	HAVANA	five_prime_UTR	104907541	104907560	.	+	.	ENSMUST00000111114.7
chr2	HAVANA	three_prime_UTR	104999182	104999737	.	+	.	ENSMUST00000111114.7
chr2	HAVANA	transcript	104999656	105017080	.	-	.	ENSMUST00000028592.11
chr2	HAVANA	CDS	105016946	105016987	.	-	0	ENSMUST00000028592.11
chr2	HAVANA	CDS	105014770	105014902	.	-	0	ENSMUST00000028592.11
chr2	HAVANA	CDS	105013745	105013883	.	-	2	ENSMUST00000028592.11
chr2	HAVANA	CDS	105013198	105013321	.	-	1	ENSMUST00000028592.11
chr2	HAVANA	CDS	105012851	105012945	.	-	0	ENSMUST00000028592.11
chr2	HAVANA	CDS	105006756	105006839	.	-	1	ENSMUST00000028592.11
chr2	HAVANA	CDS	105005781	105005880	.	-	1	ENSMUST00000028592.11
chr2	HAVANA	CDS	105004925	105005006	.	-	0	ENSMUST00000028592.11
chr2	HAVANA	CDS	105001271	105001414	.	-	2	ENSMUST00000028592.11
chr2	HAVANA	CDS	105000242	105000302	.	-	2	ENSMUST00000028592.11
chr2	HAVANA	CDS	104999724	104999841	.	-	1	ENSMUST00000028592.11
chr2	HAVANA	five_prime_UTR	105016988	105017080	.	-	.	ENSMUST00000028592.11
chr2	HAVANA	three_prime_UTR	104999577	104999723	.	-	.	ENSMUST00000028592.11
chr2	HAVANA	transcript	105130883	105173616	.	+	.	ENSMUST00000111099.1
chr2	HAVANA	CDS	105131143	105131152	.	+	0	ENSMUST00000111099.1
chr2	HAVANA	CDS	105132938	105133060	.	+	2	ENSMUST00000111099.1
chr2	HAVANA	CDS	105133402	105133504	.	+	2	ENSMUST00000111099.1
chr2	HAVANA	CDS	105143085	105143162	.	+	1	ENSMUST00000111099.1
chr2	HAVANA	CDS	105144142	105144192	.	+	1	ENSMUST00000111099.1
chr2	HAVANA	CDS	105163325	105163421	.	+	1	ENSMUST00000111099.1
chr2	HAVANA	CDS	105166818	105166968	.	+	0	ENSMUST00000111099.1
chr2	HAVANA	CDS	105169034	105169123	.	+	2	ENSMUST00000111099.1
chr2	HAVANA	CDS	105169926	105170009	.	+	2	ENSMUST00000111099.1
chr2	HAVANA	CDS	105172223	105172341	.	+	2	ENSMUST00000111099.1
chr2	HAVANA	five_prime_UTR	105130883	105131142	.	+	.	ENSMUST00000111099.1
chr2	HAVANA	three_prime_UTR	105172342	105173616	.	+	.	ENSMUST00000111099.1
chr2	HAVANA	transcript	105224320	105379796	.	+	.	ENSMUST00000068813.2
chr2	HAVANA	CDS	105284636	105284685	.	+	0	ENSMUST00000068813.2
chr2	HAVANA	CDS	105297726	105297968	.	+	1	ENSMUST00000068813.2
chr2	HAVANA	CDS	105378630	105379005	.	+	1	ENSMUST00000068813.2
chr2	HAVANA	five_prime_UTR	105224320	105224380	.	+	.	ENSMUST00000068813.2
chr2	HAVANA	five_prime_UTR	105284601	105284635	.	+	.	ENSMUST00000068813.2
chr2	HAVANA	three_prime_UTR	105379006	105381894	.	+	.	ENSMUST00000068813.2
chr2	HAVANA	transcript	105386291	105399319	.	-	.	ENSMUST00000006128.6
chr2	HAVANA	CDS	105398970	105399205	.	-	0	ENSMUST00000006128.6
chr2	HAVANA	CDS	105394679	105394872	.	-	1	ENSMUST00000006128.6
chr2	HAVANA	CDS	105393589	105393767	.	-	2	ENSMUST00000006128.6
chr2	HAVANA	CDS	105391970	105392030	.	-	0	ENSMUST00000006128.6
chr2	HAVANA	CDS	105388977	105389176	.	-	2	ENSMUST00000006128.6
chr2	HAVANA	CDS	105387922	105388026	.	-	0	ENSMUST00000006128.6
chr2	HAVANA	five_prime_UTR	105399206	105399319	.	-	.	ENSMUST00000006128.6
chr2	HAVANA	three_prime_UTR	105385943	105387921	.	-	.	ENSMUST00000006128.6
chr2	HAVANA	transcript	105668900	105697364	.	+	.	ENSMUST00000111086.10
chr2	HAVANA	CDS	105680298	105680307	.	+	0	ENSMUST00000111086.10
chr2	HAVANA	CDS	105683828	105683958	.	+	2	ENSMUST00000111086.10
chr2	HAVANA	CDS	105684751	105684792	.	+	0	ENSMUST00000111086.10
chr2	HAVANA	CDS	105684887	105685102	.	+	0	ENSMUST00000111086.10
chr2	HAVANA	CDS	105685778	105685943	.	+	0	ENSMUST00000111086.10
chr2	HAVANA	CDS	105691565	105691723	.	+	2	ENSMUST00000111086.10
chr2	HAVANA	CDS	105692194	105692276	.	+	2	ENSMUST00000111086.10
chr2	HAVANA	CDS	105692470	105692620	.	+	0	ENSMUST00000111086.10
chr2	HAVANA	CDS	105692737	105692852	.	+	2	ENSMUST00000111086.10
chr2	HAVANA	CDS	105695306	105695456	.	+	0	ENSMUST00000111086.10
chr2	HAVANA	CDS	105696270	105696352	.	+	2	ENSMUST00000111086.10
chr2	HAVANA	five_prime_UTR	105668900	105669049	.	+	.	ENSMUST00000111086.10
chr2	HAVANA	five_prime_UTR	105679810	105679889	.	+	.	ENSMUST00000111086.10
chr2	HAVANA	five_prime_UTR	105680247	105680297	.	+	.	ENSMUST00000111086.10
chr2	HAVANA	three_prime_UTR	105696353	105698410	.	+	.	ENSMUST00000111086.10
chr2	HAVANA	transcript	105671860	105697242	.	+	.	ENSMUST00000111088.8
chr2	HAVANA	CDS	105680298	105680307	.	+	0	ENSMUST00000111088.8
chr2	HAVANA	CDS	105691565	105691723	.	+	2	ENSMUST00000111088.8
chr2	HAVANA	CDS	105692194	105692276	.	+	2	ENSMUST00000111088.8
chr2	HAVANA	CDS	105692470	105692620	.	+	0	ENSMUST00000111088.8
chr2	HAVANA	CDS	105692737	105692852	.	+	2	ENSMUST00000111088.8
chr2	HAVANA	CDS	105696270	105696512	.	+	0	ENSMUST00000111088.8
chr2	HAVANA	five_prime_UTR	105671860	105674663	.	+	.	ENSMUST00000111088.8
chr2	HAVANA	five_prime_UTR	105679810	105679889	.	+	.	ENSMUST00000111088.8
chr2	HAVANA	five_prime_UTR	105680247	105680297	.	+	.	ENSMUST00000111088.8
chr2	HAVANA	three_prime_UTR	105696513	105697242	.	+	.	ENSMUST00000111088.8
chr2	HAVANA	transcript	105701027	105904564	.	-	.	ENSMUST00000122965.7
chr2	HAVANA	CDS	105904269	105904488	.	-	0	ENSMUST00000122965.7
chr2	HAVANA	CDS	105896902	105896937	.	-	2	ENSMUST00000122965.7
chr2	HAVANA	CDS	105865959	105866080	.	-	2	ENSMUST00000122965.7
chr2	HAVANA	CDS	105842232	105842360	.	-	0	ENSMUST00000122965.7
chr2	HAVANA	CDS	105832131	105832270	.	-	0	ENSMUST00000122965.7
chr2	HAVANA	CDS	105814266	105814350	.	-	1	ENSMUST00000122965.7
chr2	HAVANA	CDS	105809266	105809454	.	-	0	ENSMUST00000122965.7
chr2	HAVANA	CDS	105794517	105794625	.	-	0	ENSMUST00000122965.7
chr2	HAVANA	CDS	105792216	105792322	.	-	2	ENSMUST00000122965.7
chr2	HAVANA	CDS	105702733	105702861	.	-	0	ENSMUST00000122965.7
chr2	HAVANA	five_prime_UTR	105904489	105904564	.	-	.	ENSMUST00000122965.7
chr2	HAVANA	three_prime_UTR	105697320	105702732	.	-	.	ENSMUST00000122965.7
chr2	HAVANA	transcript	105904638	105965558	.	+	.	ENSMUST00000037499.5
chr2	HAVANA	CDS	105930748	105930852	.	+	0	ENSMUST00000037499.5
chr2	HAVANA	CDS	105933265	105933353	.	+	0	ENSMUST00000037499.5
chr2	HAVANA	CDS	105936992	105937118	.	+	1	ENSMUST00000037499.5
chr2	HAVANA	CDS	105964180	105964290	.	+	0	ENSMUST00000037499.5
chr2	HAVANA	CDS	105965264	105965329	.	+	0	ENSMUST00000037499.5
chr2	HAVANA	five_prime_UTR	105904638	105904730	.	+	.	ENSMUST00000037499.5
chr2	HAVANA	five_prime_UTR	105908324	105908429	.	+	.	ENSMUST00000037499.5
chr2	HAVANA	five_prime_UTR	105930719	105930747	.	+	.	ENSMUST00000037499.5
chr2	HAVANA	three_prime_UTR	105965330	105965623	.	+	.	ENSMUST00000037499.5
chr2	HAVANA	transcript	105966709	106003549	.	-	.	ENSMUST00000102555.10
chr2	HAVANA	CDS	106001929	106002036	.	-	0	ENSMUST00000102555.10
chr2	HAVANA	CDS	105980982	105981120	.	-	0	ENSMUST00000102555.10
chr2	HAVANA	CDS	105970448	105970516	.	-	2	ENSMUST00000102555.10
chr2	HAVANA	CDS	105966967	105967094	.	-	2	ENSMUST00000102555.10
chr2	HAVANA	five_prime_UTR	106003094	106003549	.	-	.	ENSMUST00000102555.10
chr2	HAVANA	five_prime_UTR	106002037	106002075	.	-	.	ENSMUST00000102555.10
chr2	HAVANA	three_prime_UTR	105965354	105966966	.	-	.	ENSMUST00000102555.10
chr2	HAVANA	transcript	106693269	106868356	.	+	.	ENSMUST00000111063.7
chr2	HAVANA	CDS	106699408	106699535	.	+	0	ENSMUST00000111063.7
chr2	HAVANA	CDS	106744700	106744881	.	+	1	ENSMUST00000111063.7
chr2	HAVANA	CDS	106783633	106783858	.	+	2	ENSMUST00000111063.7
chr2	HAVANA	CDS	106861488	106861603	.	+	1	ENSMUST00000111063.7
chr2	HAVANA	CDS	106864655	106864768	.	+	2	ENSMUST00000111063.7
chr2	HAVANA	CDS	106866948	106867063	.	+	2	ENSMUST00000111063.7
chr2	HAVANA	five_prime_UTR	106693269	106693821	.	+	.	ENSMUST00000111063.7
chr2	HAVANA	five_prime_UTR	106699288	106699407	.	+	.	ENSMUST00000111063.7
chr2	HAVANA	three_prime_UTR	106867064	106868360	.	+	.	ENSMUST00000111063.7
chr2	HAVANA	transcript	106962527	106974424	.	-	.	ENSMUST00000028536.12
chr2	HAVANA	CDS	106969072	106969494	.	-	0	ENSMUST00000028536.12
chr2	HAVANA	CDS	106967100	106967227	.	-	0	ENSMUST00000028536.12
chr2	HAVANA	CDS	106965422	106965646	.	-	1	ENSMUST00000028536.12
chr2	HAVANA	CDS	106964819	106964870	.	-	1	ENSMUST00000028536.12
chr2	HAVANA	five_prime_UTR	106974272	106974424	.	-	.	ENSMUST00000028536.12
chr2	HAVANA	five_prime_UTR	106969495	106969558	.	-	.	ENSMUST00000028536.12
chr2	HAVANA	three_prime_UTR	106962527	106964818	.	-	.	ENSMUST00000028536.12
chr2	HAVANA	transcript	107056140	107059656	.	-	.	ENSMUST00000028533.6
chr2	HAVANA	CDS	107058796	107058957	.	-	0	ENSMUST00000028533.6
chr2	HAVANA	CDS	107057283	107057510	.	-	0	ENSMUST00000028533.6
chr2	HAVANA	five_prime_UTR	107059615	107059656	.	-	.	ENSMUST00000028533.6
chr2	HAVANA	five_prime_UTR	107058958	107058982	.	-	.	ENSMUST00000028533.6
chr2	HAVANA	three_prime_UTR	107055986	107057282	.	-	.	ENSMUST00000028533.6
chr2	HAVANA	transcript	107290639	107298502	.	+	.	ENSMUST00000037012.2
chr2	HAVANA	CDS	107294923	107296884	.	+	0	ENSMUST00000037012.2
chr2	HAVANA	five_prime_UTR	107290639	107291071	.	+	.	ENSMUST00000037012.2
chr2	HAVANA	five_prime_UTR	107294144	107294922	.	+	.	ENSMUST00000037012.2
chr2	HAVANA	three_prime_UTR	107296885	107305339	.	+	.	ENSMUST00000037012.2
chr2	HAVANA	transcript	109092297	109278290	.	-	.	ENSMUST00000081631.9
chr2	HAVANA	CDS	109274389	109274658	.	-	0	ENSMUST00000081631.9
chr2	HAVANA	CDS	109191552	109191688	.	-	0	ENSMUST00000081631.9
chr2	HAVANA	CDS	109137341	109137532	.	-	1	ENSMUST00000081631.9
chr2	HAVANA	CDS	109131485	109131663	.	-	1	ENSMUST00000081631.9
chr2	HAVANA	CDS	109092858	109093297	.	-	2	ENSMUST00000081631.9
chr2	HAVANA	five_prime_UTR	109278193	109278290	.	-	.	ENSMUST00000081631.9
chr2	HAVANA	five_prime_UTR	109274659	109274675	.	-	.	ENSMUST00000081631.9
chr2	HAVANA	three_prime_UTR	109092297	109092857	.	-	.	ENSMUST00000081631.9
chr2	HAVANA	transcript	109280738	109341747	.	+	.	ENSMUST00000028527.7
chr2	HAVANA	CDS	109287842	109288166	.	+	0	ENSMUST00000028527.7
chr2	HAVANA	CDS	109289679	109289836	.	+	2	ENSMUST00000028527.7
chr2	HAVANA	CDS	109292065	109292169	.	+	0	ENSMUST00000028527.7
chr2	HAVANA	CDS	109292971	109293081	.	+	0	ENSMUST00000028527.7
chr2	HAVANA	CDS	109294939	109295136	.	+	0	ENSMUST00000028527.7
chr2	HAVANA	CDS	109296620	109296796	.	+	0	ENSMUST00000028527.7
chr2	HAVANA	CDS	109298075	109298149	.	+	0	ENSMUST00000028527.7
chr2	HAVANA	CDS	109298337	109298449	.	+	0	ENSMUST00000028527.7
chr2	HAVANA	CDS	109302803	109302965	.	+	1	ENSMUST00000028527.7
chr2	HAVANA	CDS	109306850	109307014	.	+	0	ENSMUST00000028527.7
chr2	HAVANA	CDS	109310547	109310668	.	+	0	ENSMUST00000028527.7
chr2	HAVANA	CDS	109317875	109318110	.	+	1	ENSMUST00000028527.7
chr2	HAVANA	CDS	109333256	109333667	.	+	2	ENSMUST00000028527.7
chr2	HAVANA	CDS	109334321	109334428	.	+	1	ENSMUST00000028527.7
chr2	HAVANA	CDS	109338567	109338676	.	+	1	ENSMUST00000028527.7
chr2	HAVANA	CDS	109341158	109341237	.	+	2	ENSMUST00000028527.7
chr2	HAVANA	five_prime_UTR	109280738	109280893	.	+	.	ENSMUST00000028527.7
chr2	HAVANA	five_prime_UTR	109287797	109287841	.	+	.	ENSMUST00000028527.7
chr2	HAVANA	three_prime_UTR	109341238	109342683	.	+	.	ENSMUST00000028527.7
chr2	HAVANA	transcript	109674700	109727007	.	+	.	ENSMUST00000053317.11
chr2	HAVANA	CDS	109675337	109675339	.	+	0	ENSMUST00000053317.11
chr2	HAVANA	CDS	109723382	109724149	.	+	0	ENSMUST00000053317.11
chr2	HAVANA	five_prime_UTR	109674700	109675336	.	+	.	ENSMUST00000053317.11
chr2	HAVANA	three_prime_UTR	109724150	109727135	.	+	.	ENSMUST00000053317.11
chr2	HAVANA	transcript	109890853	109901003	.	+	.	ENSMUST00000028583.7
chr2	HAVANA	CDS	109890885	109890921	.	+	0	ENSMUST00000028583.7
chr2	HAVANA	CDS	109894465	109894583	.	+	2	ENSMUST00000028583.7
chr2	HAVANA	CDS	109895108	109895179	.	+	0	ENSMUST00000028583.7
chr2	HAVANA	CDS	109896236	109896445	.	+	0	ENSMUST00000028583.7
chr2	HAVANA	CDS	109897246	109897398	.	+	0	ENSMUST00000028583.7
chr2	HAVANA	five_prime_UTR	109890853	109890884	.	+	.	ENSMUST00000028583.7
chr2	HAVANA	three_prime_UTR	109897399	109901003	.	+	.	ENSMUST00000028583.7
chr2	HAVANA	transcript	109917647	110014257	.	+	.	ENSMUST00000046548.13
chr2	HAVANA	CDS	109918121	109918305	.	+	0	ENSMUST00000046548.13
chr2	HAVANA	CDS	109970692	109970763	.	+	1	ENSMUST00000046548.13
chr2	HAVANA	CDS	109989705	109989776	.	+	1	ENSMUST00000046548.13
chr2	HAVANA	CDS	109991104	109991175	.	+	1	ENSMUST00000046548.13
chr2	HAVANA	CDS	109996554	109996769	.	+	1	ENSMUST00000046548.13
chr2	HAVANA	CDS	109997593	109997664	.	+	1	ENSMUST00000046548.13
chr2	HAVANA	CDS	109999406	109999474	.	+	1	ENSMUST00000046548.13
chr2	HAVANA	CDS	110000296	110000367	.	+	1	ENSMUST00000046548.13
chr2	HAVANA	CDS	110000560	110000631	.	+	1	ENSMUST00000046548.13
chr2	HAVANA	CDS	110000930	110000998	.	+	1	ENSMUST00000046548.13
chr2	HAVANA	CDS	110002466	110002537	.	+	1	ENSMUST00000046548.13
chr2	HAVANA	CDS	110003454	110003519	.	+	1	ENSMUST00000046548.13
chr2	HAVANA	CDS	110004551	110004622	.	+	1	ENSMUST00000046548.13
chr2	HAVANA	CDS	110006504	110006575	.	+	1	ENSMUST00000046548.13
chr2	HAVANA	CDS	110007145	110007270	.	+	1	ENSMUST00000046548.13
chr2	HAVANA	CDS	110008085	110008200	.	+	1	ENSMUST00000046548.13
chr2	HAVANA	CDS	110008582	110008665	.	+	2	ENSMUST00000046548.13
chr2	HAVANA	CDS	110011251	110012524	.	+	2	ENSMUST00000046548.13
chr2	HAVANA	five_prime_UTR	109917647	109918120	.	+	.	ENSMUST00000046548.13
chr2	HAVANA	three_prime_UTR	110012525	110014272	.	+	.	ENSMUST00000046548.13
chr2	HAVANA	transcript	110017817	110045316	.	+	.	ENSMUST00000028580.11
chr2	HAVANA	CDS	110017868	110018214	.	+	0	ENSMUST00000028580.11
chr2	HAVANA	CDS	110021882	110022014	.	+	1	ENSMUST00000028580.11
chr2	HAVANA	CDS	110032332	110032439	.	+	0	ENSMUST00000028580.11
chr2	HAVANA	CDS	110040574	110040732	.	+	0	ENSMUST00000028580.11
chr2	HAVANA	CDS	110041261	110041402	.	+	0	ENSMUST00000028580.11
chr2	HAVANA	CDS	110044187	110044398	.	+	2	ENSMUST00000028580.11
chr2	HAVANA	five_prime_UTR	110017817	110017867	.	+	.	ENSMUST00000028580.11
chr2	HAVANA	three_prime_UTR	110044399	110045325	.	+	.	ENSMUST00000028580.11
chr2	HAVANA	transcript	110262697	110305741	.	-	.	ENSMUST00000046233.8
chr2	HAVANA	CDS	110305414	110305632	.	-	0	ENSMUST00000046233.8
chr2	HAVANA	CDS	110303742	110303856	.	-	0	ENSMUST00000046233.8
chr2	HAVANA	CDS	110292410	110292608	.	-	2	ENSMUST00000046233.8
chr2	HAVANA	CDS	110275559	110275664	.	-	1	ENSMUST00000046233.8
chr2	HAVANA	CDS	110270015	110270211	.	-	0	ENSMUST00000046233.8
chr2	HAVANA	CDS	110268228	110268394	.	-	1	ENSMUST00000046233.8
chr2	HAVANA	CDS	110265457	110265614	.	-	2	ENSMUST00000046233.8
chr2	HAVANA	five_prime_UTR	110305633	110305741	.	-	.	ENSMUST00000046233.8
chr2	HAVANA	three_prime_UTR	110262695	110265456	.	-	.	ENSMUST00000046233.8
chr2	HAVANA	transcript	110360917	110363183	.	-	.	ENSMUST00000099626.4
chr2	HAVANA	CDS	110362145	110362795	.	-	0	ENSMUST00000099626.4
chr2	HAVANA	three_prime_UTR	110358501	110362144	.	-	.	ENSMUST00000099626.4
chr2	HAVANA	five_prime_UTR	110362796	110363183	.	-	.	ENSMUST00000099626.4
chr2	HAVANA	transcript	110597307	110647779	.	+	.	ENSMUST00000111026.2
chr2	HAVANA	CDS	110597602	110597940	.	+	0	ENSMUST00000111026.2
chr2	HAVANA	CDS	110605724	110605789	.	+	0	ENSMUST00000111026.2
chr2	HAVANA	CDS	110609416	110609467	.	+	0	ENSMUST00000111026.2
chr2	HAVANA	CDS	110610125	110610192	.	+	2	ENSMUST00000111026.2
chr2	HAVANA	CDS	110616674	110616828	.	+	0	ENSMUST00000111026.2
chr2	HAVANA	CDS	110616944	110617084	.	+	1	ENSMUST00000111026.2
chr2	HAVANA	CDS	110620283	110620412	.	+	1	ENSMUST00000111026.2
chr2	HAVANA	CDS	110621715	110621803	.	+	0	ENSMUST00000111026.2
chr2	HAVANA	CDS	110624136	110624248	.	+	1	ENSMUST00000111026.2
chr2	HAVANA	CDS	110632714	110632781	.	+	2	ENSMUST00000111026.2
chr2	HAVANA	CDS	110637098	110637184	.	+	0	ENSMUST00000111026.2
chr2	HAVANA	CDS	110640735	110640901	.	+	0	ENSMUST00000111026.2
chr2	HAVANA	CDS	110641722	110641825	.	+	1	ENSMUST00000111026.2
chr2	HAVANA	CDS	110644344	110644471	.	+	2	ENSMUST00000111026.2
chr2	HAVANA	CDS	110646264	110646413	.	+	0	ENSMUST00000111026.2
chr2	HAVANA	five_prime_UTR	110597307	110597601	.	+	.	ENSMUST00000111026.2
chr2	HAVANA	three_prime_UTR	110646414	110651120	.	+	.	ENSMUST00000111026.2
chr2	HAVANA	transcript	110655201	110950923	.	-	.	ENSMUST00000099623.9
chr2	HAVANA	CDS	110950058	110950103	.	-	0	ENSMUST00000099623.9
chr2	HAVANA	CDS	110884851	110885045	.	-	2	ENSMUST00000099623.9
chr2	HAVANA	CDS	110880805	110880876	.	-	2	ENSMUST00000099623.9
chr2	HAVANA	CDS	110862820	110862938	.	-	2	ENSMUST00000099623.9
chr2	HAVANA	CDS	110794913	110795071	.	-	0	ENSMUST00000099623.9
chr2	HAVANA	CDS	110783665	110783765	.	-	0	ENSMUST00000099623.9
chr2	HAVANA	CDS	110781399	110781443	.	-	1	ENSMUST00000099623.9
chr2	HAVANA	CDS	110774991	110775122	.	-	1	ENSMUST00000099623.9
chr2	HAVANA	CDS	110770936	110771042	.	-	1	ENSMUST00000099623.9
chr2	HAVANA	CDS	110768813	110768868	.	-	2	ENSMUST00000099623.9
chr2	HAVANA	CDS	110761443	110761564	.	-	0	ENSMUST00000099623.9
chr2	HAVANA	CDS	110756938	110757072	.	-	1	ENSMUST00000099623.9
chr2	HAVANA	CDS	110745821	110745917	.	-	1	ENSMUST00000099623.9
chr2	HAVANA	CDS	110738771	110738831	.	-	0	ENSMUST00000099623.9
chr2	HAVANA	CDS	110697938	110698020	.	-	2	ENSMUST00000099623.9
chr2	HAVANA	CDS	110697401	110697541	.	-	0	ENSMUST00000099623.9
chr2	HAVANA	CDS	110697026	110697190	.	-	0	ENSMUST00000099623.9
chr2	HAVANA	CDS	110688261	110688297	.	-	0	ENSMUST00000099623.9
chr2	HAVANA	CDS	110682664	110682775	.	-	2	ENSMUST00000099623.9
chr2	HAVANA	CDS	110681815	110681872	.	-	1	ENSMUST00000099623.9
chr2	HAVANA	CDS	110671119	110671216	.	-	0	ENSMUST00000099623.9
chr2	HAVANA	CDS	110667720	110667853	.	-	1	ENSMUST00000099623.9
chr2	HAVANA	CDS	110666375	110666527	.	-	2	ENSMUST00000099623.9
chr2	HAVANA	CDS	110665832	110665979	.	-	2	ENSMUST00000099623.9
chr2	HAVANA	CDS	110661424	110661504	.	-	1	ENSMUST00000099623.9
chr2	HAVANA	CDS	110661167	110661272	.	-	1	ENSMUST00000099623.9
chr2	HAVANA	CDS	110658143	110658322	.	-	0	ENSMUST00000099623.9
chr2	HAVANA	five_prime_UTR	110950104	110950923	.	-	.	ENSMUST00000099623.9
chr2	HAVANA	three_prime_UTR	110655189	110658142	.	-	.	ENSMUST00000099623.9
chr2	HAVANA	transcript	110721340	110739527	.	+	.	ENSMUST00000111016.8
chr2	HAVANA	CDS	110731221	110731905	.	+	0	ENSMUST00000111016.8
chr2	HAVANA	CDS	110733806	110733955	.	+	2	ENSMUST00000111016.8
chr2	HAVANA	CDS	110737347	110737504	.	+	2	ENSMUST00000111016.8
chr2	HAVANA	five_prime_UTR	110721340	110721707	.	+	.	ENSMUST00000111016.8
chr2	HAVANA	five_prime_UTR	110731184	110731220	.	+	.	ENSMUST00000111016.8
chr2	HAVANA	three_prime_UTR	110737505	110739537	.	+	.	ENSMUST00000111016.8
chr2	HAVANA	transcript	110721611	110739527	.	+	.	ENSMUST00000111017.8
chr2	HAVANA	CDS	110731221	110731905	.	+	0	ENSMUST00000111017.8
chr2	HAVANA	CDS	110733806	110733955	.	+	2	ENSMUST00000111017.8
chr2	HAVANA	CDS	110737402	110737418	.	+	2	ENSMUST00000111017.8
chr2	HAVANA	five_prime_UTR	110721611	110721707	.	+	.	ENSMUST00000111017.8
chr2	HAVANA	five_prime_UTR	110731184	110731220	.	+	.	ENSMUST00000111017.8
chr2	HAVANA	three_prime_UTR	110737419	110739537	.	+	.	ENSMUST00000111017.8
chr2	HAVANA	transcript	111134114	111152936	.	-	.	ENSMUST00000132464.1
chr2	HAVANA	CDS	111152887	111152936	.	-	1	ENSMUST00000132464.1
chr2	HAVANA	CDS	111148445	111148545	.	-	2	ENSMUST00000132464.1
chr2	HAVANA	CDS	111146467	111146515	.	-	0	ENSMUST00000132464.1
chr2	HAVANA	CDS	111144589	111144617	.	-	2	ENSMUST00000132464.1
chr2	HAVANA	CDS	111144429	111144501	.	-	0	ENSMUST00000132464.1
chr2	HAVANA	CDS	111142843	111142904	.	-	2	ENSMUST00000132464.1
chr2	HAVANA	CDS	111138954	111139008	.	-	0	ENSMUST00000132464.1
chr2	HAVANA	CDS	111135547	111135575	.	-	2	ENSMUST00000132464.1
chr2	HAVANA	CDS	111135383	111135455	.	-	0	ENSMUST00000132464.1
chr2	HAVANA	CDS	111134161	111134255	.	-	2	ENSMUST00000132464.1
chr2	HAVANA	three_prime_UTR	111134114	111134160	.	-	.	ENSMUST00000132464.1
chr2	HAVANA	transcript	111193254	111229602	.	-	.	ENSMUST00000028577.2
chr2	HAVANA	CDS	111229174	111229412	.	-	0	ENSMUST00000028577.2
chr2	HAVANA	CDS	111228252	111228366	.	-	1	ENSMUST00000028577.2
chr2	HAVANA	CDS	111227919	111228092	.	-	0	ENSMUST00000028577.2
chr2	HAVANA	CDS	111225405	111225511	.	-	0	ENSMUST00000028577.2
chr2	HAVANA	CDS	111220677	111220814	.	-	1	ENSMUST00000028577.2
chr2	HAVANA	CDS	111218595	111218659	.	-	1	ENSMUST00000028577.2
chr2	HAVANA	CDS	111215584	111215617	.	-	2	ENSMUST00000028577.2
chr2	HAVANA	CDS	111214584	111214656	.	-	1	ENSMUST00000028577.2
chr2	HAVANA	CDS	111211547	111211643	.	-	0	ENSMUST00000028577.2
chr2	HAVANA	CDS	111204115	111204143	.	-	2	ENSMUST00000028577.2
chr2	HAVANA	CDS	111203950	111204022	.	-	0	ENSMUST00000028577.2
chr2	HAVANA	CDS	111200351	111200418	.	-	2	ENSMUST00000028577.2
chr2	HAVANA	CDS	111198064	111198133	.	-	0	ENSMUST00000028577.2
chr2	HAVANA	CDS	111194323	111194351	.	-	2	ENSMUST00000028577.2
chr2	HAVANA	CDS	111194159	111194231	.	-	0	ENSMUST00000028577.2
chr2	HAVANA	CDS	111193449	111193519	.	-	2	ENSMUST00000028577.2
chr2	HAVANA	five_prime_UTR	111229413	111229602	.	-	.	ENSMUST00000028577.2
chr2	HAVANA	three_prime_UTR	111193254	111193448	.	-	.	ENSMUST00000028577.2
chr2	HAVANA	transcript	111230360	111235035	.	-	.	ENSMUST00000217539.1
chr2	HAVANA	CDS	111230856	111231791	.	-	0	ENSMUST00000217539.1
chr2	HAVANA	five_prime_UTR	111234959	111235035	.	-	.	ENSMUST00000217539.1
chr2	HAVANA	five_prime_UTR	111232327	111232449	.	-	.	ENSMUST00000217539.1
chr2	HAVANA	three_prime_UTR	111230360	111230855	.	-	.	ENSMUST00000217539.1
chr2	HAVANA	five_prime_UTR	111231792	111231820	.	-	.	ENSMUST00000217539.1
chr2	HAVANA	transcript	111254516	111262026	.	+	.	ENSMUST00000218065.1
chr2	HAVANA	CDS	111257117	111258052	.	+	0	ENSMUST00000218065.1
chr2	HAVANA	five_prime_UTR	111254516	111254639	.	+	.	ENSMUST00000218065.1
chr2	HAVANA	five_prime_UTR	111257099	111257116	.	+	.	ENSMUST00000218065.1
chr2	HAVANA	three_prime_UTR	111258053	111262026	.	+	.	ENSMUST00000218065.1
chr2	HAVANA	transcript	111264946	111274106	.	-	.	ENSMUST00000214760.1
chr2	HAVANA	CDS	111269457	111270365	.	-	0	ENSMUST00000214760.1
chr2	HAVANA	five_prime_UTR	111273630	111274106	.	-	.	ENSMUST00000214760.1
chr2	HAVANA	three_prime_UTR	111264946	111269456	.	-	.	ENSMUST00000214760.1
chr2	HAVANA	five_prime_UTR	111270366	111270412	.	-	.	ENSMUST00000214760.1
chr2	HAVANA	transcript	111290136	111298886	.	+	.	ENSMUST00000215210.1
chr2	HAVANA	CDS	111292270	111293208	.	+	0	ENSMUST00000215210.1
chr2	HAVANA	five_prime_UTR	111290136	111290263	.	+	.	ENSMUST00000215210.1
chr2	HAVANA	five_prime_UTR	111290926	111290969	.	+	.	ENSMUST00000215210.1
chr2	HAVANA	five_prime_UTR	111291207	111291268	.	+	.	ENSMUST00000215210.1
chr2	HAVANA	five_prime_UTR	111291359	111291386	.	+	.	ENSMUST00000215210.1
chr2	HAVANA	five_prime_UTR	111292248	111292269	.	+	.	ENSMUST00000215210.1
chr2	HAVANA	three_prime_UTR	111293209	111298886	.	+	.	ENSMUST00000215210.1
chr2	HAVANA	transcript	111300635	111309043	.	+	.	ENSMUST00000216697.1
chr2	HAVANA	CDS	111306207	111307139	.	+	0	ENSMUST00000216697.1
chr2	HAVANA	five_prime_UTR	111300635	111300775	.	+	.	ENSMUST00000216697.1
chr2	HAVANA	five_prime_UTR	111304324	111304576	.	+	.	ENSMUST00000216697.1
chr2	HAVANA	five_prime_UTR	111306053	111306206	.	+	.	ENSMUST00000216697.1
chr2	HAVANA	three_prime_UTR	111307140	111309043	.	+	.	ENSMUST00000216697.1
chr2	HAVANA	transcript	111314017	111322160	.	+	.	ENSMUST00000219291.1
chr2	HAVANA	CDS	111315481	111316395	.	+	0	ENSMUST00000219291.1
chr2	HAVANA	five_prime_UTR	111314017	111314166	.	+	.	ENSMUST00000219291.1
chr2	HAVANA	five_prime_UTR	111315428	111315480	.	+	.	ENSMUST00000219291.1
chr2	HAVANA	three_prime_UTR	111316396	111322160	.	+	.	ENSMUST00000219291.1
chr2	HAVANA	transcript	111326520	111332852	.	+	.	ENSMUST00000208176.2
chr2	HAVANA	CDS	111328421	111329335	.	+	0	ENSMUST00000208176.2
chr2	HAVANA	five_prime_UTR	111326520	111326628	.	+	.	ENSMUST00000208176.2
chr2	HAVANA	five_prime_UTR	111328057	111328420	.	+	.	ENSMUST00000208176.2
chr2	HAVANA	three_prime_UTR	111329336	111332852	.	+	.	ENSMUST00000208176.2
chr2	HAVANA	transcript	111335159	111336076	.	-	.	ENSMUST00000099618.1
chr2	HAVANA	CDS	111335162	111336076	.	-	0	ENSMUST00000099618.1
chr2	HAVANA	three_prime_UTR	111335159	111335161	.	-	.	ENSMUST00000099618.1
chr2	HAVANA	transcript	111366790	111370063	.	+	.	ENSMUST00000204064.3
chr2	HAVANA	CDS	111368634	111369548	.	+	0	ENSMUST00000204064.3
chr2	HAVANA	five_prime_UTR	111366790	111366931	.	+	.	ENSMUST00000204064.3
chr2	HAVANA	five_prime_UTR	111368581	111368633	.	+	.	ENSMUST00000204064.3
chr2	HAVANA	three_prime_UTR	111369549	111370063	.	+	.	ENSMUST00000204064.3
chr2	HAVANA	transcript	111375522	111380613	.	+	.	ENSMUST00000062407.5
chr2	HAVANA	CDS	111379002	111379934	.	+	0	ENSMUST00000062407.5
chr2	HAVANA	five_prime_UTR	111375522	111375651	.	+	.	ENSMUST00000062407.5
chr2	HAVANA	five_prime_UTR	111378970	111379001	.	+	.	ENSMUST00000062407.5
chr2	HAVANA	three_prime_UTR	111379935	111380613	.	+	.	ENSMUST00000062407.5
chr2	HAVANA	transcript	111417842	111423112	.	-	.	ENSMUST00000213210.1
chr2	HAVANA	CDS	111420035	111420949	.	-	0	ENSMUST00000213210.1
chr2	HAVANA	five_prime_UTR	111422947	111423112	.	-	.	ENSMUST00000213210.1
chr2	HAVANA	three_prime_UTR	111417842	111420034	.	-	.	ENSMUST00000213210.1
chr2	HAVANA	five_prime_UTR	111420950	111421415	.	-	.	ENSMUST00000213210.1
chr2	HAVANA	transcript	111449142	111450059	.	+	.	ENSMUST00000075390.1
chr2	HAVANA	CDS	111449142	111450056	.	+	0	ENSMUST00000075390.1
chr2	HAVANA	three_prime_UTR	111450057	111450059	.	+	.	ENSMUST00000075390.1
chr2	HAVANA	transcript	111474101	111479994	.	+	.	ENSMUST00000214816.1
chr2	HAVANA	CDS	111478786	111479721	.	+	0	ENSMUST00000214816.1
chr2	HAVANA	five_prime_UTR	111474101	111474184	.	+	.	ENSMUST00000214816.1
chr2	HAVANA	five_prime_UTR	111478753	111478785	.	+	.	ENSMUST00000214816.1
chr2	HAVANA	three_prime_UTR	111479722	111479994	.	+	.	ENSMUST00000214816.1
chr2	HAVANA	transcript	111480819	111484615	.	+	.	ENSMUST00000120021.4
chr2	HAVANA	CDS	111481194	111481202	.	+	0	ENSMUST00000120021.4
chr2	HAVANA	CDS	111483357	111484325	.	+	0	ENSMUST00000120021.4
chr2	HAVANA	five_prime_UTR	111480819	111481193	.	+	.	ENSMUST00000120021.4
chr2	HAVANA	three_prime_UTR	111484326	111484615	.	+	.	ENSMUST00000120021.4
chr2	HAVANA	transcript	111487528	111493829	.	-	.	ENSMUST00000217611.1
chr2	HAVANA	CDS	111489221	111490156	.	-	0	ENSMUST00000217611.1
chr2	HAVANA	five_prime_UTR	111493757	111493829	.	-	.	ENSMUST00000217611.1
chr2	HAVANA	three_prime_UTR	111487528	111489220	.	-	.	ENSMUST00000217611.1
chr2	HAVANA	five_prime_UTR	111490157	111490183	.	-	.	ENSMUST00000217611.1
chr2	HAVANA	transcript	111497180	111504553	.	+	.	ENSMUST00000121345.3
chr2	HAVANA	CDS	111497283	111497291	.	+	0	ENSMUST00000121345.3
chr2	HAVANA	CDS	111499263	111500231	.	+	0	ENSMUST00000121345.3
chr2	HAVANA	five_prime_UTR	111497180	111497282	.	+	.	ENSMUST00000121345.3
chr2	HAVANA	three_prime_UTR	111500232	111504553	.	+	.	ENSMUST00000121345.3
chr2	HAVANA	transcript	111525203	111530787	.	+	.	ENSMUST00000217845.2
chr2	HAVANA	CDS	111525305	111525313	.	+	0	ENSMUST00000217845.2
chr2	HAVANA	CDS	111527271	111528239	.	+	0	ENSMUST00000217845.2
chr2	HAVANA	five_prime_UTR	111525203	111525304	.	+	.	ENSMUST00000217845.2
chr2	HAVANA	three_prime_UTR	111528240	111530787	.	+	.	ENSMUST00000217845.2
chr2	HAVANA	transcript	111536530	111540291	.	-	.	ENSMUST00000208675.2
chr2	HAVANA	CDS	111537352	111538287	.	-	0	ENSMUST00000208675.2
chr2	HAVANA	five_prime_UTR	111540094	111540291	.	-	.	ENSMUST00000208675.2
chr2	HAVANA	three_prime_UTR	111536530	111537351	.	-	.	ENSMUST00000208675.2
chr2	HAVANA	five_prime_UTR	111538288	111538314	.	-	.	ENSMUST00000208675.2
chr2	HAVANA	transcript	111561423	111569681	.	-	.	ENSMUST00000217772.1
chr2	HAVANA	CDS	111564507	111565442	.	-	0	ENSMUST00000217772.1
chr2	HAVANA	five_prime_UTR	111569546	111569681	.	-	.	ENSMUST00000217772.1
chr2	HAVANA	three_prime_UTR	111561423	111564506	.	-	.	ENSMUST00000217772.1
chr2	HAVANA	five_prime_UTR	111565443	111566825	.	-	.	ENSMUST00000217772.1
chr2	HAVANA	transcript	111615233	111626497	.	-	.	ENSMUST00000213398.1
chr2	HAVANA	CDS	111621137	111622072	.	-	0	ENSMUST00000213398.1
chr2	HAVANA	five_prime_UTR	111626367	111626497	.	-	.	ENSMUST00000213398.1
chr2	HAVANA	three_prime_UTR	111615233	111621136	.	-	.	ENSMUST00000213398.1
chr2	HAVANA	five_prime_UTR	111622073	111622099	.	-	.	ENSMUST00000213398.1
chr2	HAVANA	transcript	111644498	111649201	.	-	.	ENSMUST00000208284.2
chr2	HAVANA	CDS	111645060	111645995	.	-	0	ENSMUST00000208284.2
chr2	HAVANA	five_prime_UTR	111649162	111649201	.	-	.	ENSMUST00000208284.2
chr2	HAVANA	three_prime_UTR	111644498	111645059	.	-	.	ENSMUST00000208284.2
chr2	HAVANA	five_prime_UTR	111645996	111646020	.	-	.	ENSMUST00000208284.2
chr2	HAVANA	transcript	111661419	111665814	.	+	.	ENSMUST00000213511.1
chr2	HAVANA	CDS	111664228	111665163	.	+	0	ENSMUST00000213511.1
chr2	HAVANA	five_prime_UTR	111661419	111661495	.	+	.	ENSMUST00000213511.1
chr2	HAVANA	five_prime_UTR	111662925	111663029	.	+	.	ENSMUST00000213511.1
chr2	HAVANA	five_prime_UTR	111664214	111664227	.	+	.	ENSMUST00000213511.1
chr2	HAVANA	three_prime_UTR	111665164	111665814	.	+	.	ENSMUST00000213511.1
chr2	HAVANA	transcript	111751006	111758852	.	+	.	ENSMUST00000207590.3
chr2	HAVANA	CDS	111754251	111755186	.	+	0	ENSMUST00000207590.3
chr2	HAVANA	five_prime_UTR	111751006	111751196	.	+	.	ENSMUST00000207590.3
chr2	HAVANA	five_prime_UTR	111754224	111754250	.	+	.	ENSMUST00000207590.3
chr2	HAVANA	three_prime_UTR	111755187	111758852	.	+	.	ENSMUST00000207590.3
chr2	HAVANA	transcript	111777429	111782700	.	+	.	ENSMUST00000214708.1
chr2	HAVANA	CDS	111780322	111781257	.	+	0	ENSMUST00000214708.1
chr2	HAVANA	five_prime_UTR	111777429	111777484	.	+	.	ENSMUST00000214708.1
chr2	HAVANA	five_prime_UTR	111780296	111780321	.	+	.	ENSMUST00000214708.1
chr2	HAVANA	three_prime_UTR	111781258	111782700	.	+	.	ENSMUST00000214708.1
chr2	HAVANA	transcript	111812247	111820340	.	-	.	ENSMUST00000216114.2
chr2	HAVANA	CDS	111813789	111814724	.	-	0	ENSMUST00000216114.2
chr2	HAVANA	five_prime_UTR	111820178	111820340	.	-	.	ENSMUST00000216114.2
chr2	HAVANA	five_prime_UTR	111816451	111816747	.	-	.	ENSMUST00000216114.2
chr2	HAVANA	three_prime_UTR	111812247	111813788	.	-	.	ENSMUST00000216114.2
chr2	HAVANA	five_prime_UTR	111814725	111814762	.	-	.	ENSMUST00000216114.2
chr2	HAVANA	transcript	111872371	111877149	.	-	.	ENSMUST00000213405.1
chr2	HAVANA	CDS	111872918	111873853	.	-	0	ENSMUST00000213405.1
chr2	HAVANA	five_prime_UTR	111877039	111877149	.	-	.	ENSMUST00000213405.1
chr2	HAVANA	five_prime_UTR	111875229	111875268	.	-	.	ENSMUST00000213405.1
chr2	HAVANA	five_prime_UTR	111873979	111874127	.	-	.	ENSMUST00000213405.1
chr2	HAVANA	three_prime_UTR	111872371	111872917	.	-	.	ENSMUST00000213405.1
chr2	HAVANA	five_prime_UTR	111873854	111873885	.	-	.	ENSMUST00000213405.1
chr2	HAVANA	transcript	111911264	111916271	.	-	.	ENSMUST00000214844.1
chr2	HAVANA	CDS	111911993	111912928	.	-	0	ENSMUST00000214844.1
chr2	HAVANA	five_prime_UTR	111916152	111916271	.	-	.	ENSMUST00000214844.1
chr2	HAVANA	five_prime_UTR	111914779	111914865	.	-	.	ENSMUST00000214844.1
chr2	HAVANA	three_prime_UTR	111911264	111911992	.	-	.	ENSMUST00000214844.1
chr2	HAVANA	five_prime_UTR	111912929	111912949	.	-	.	ENSMUST00000214844.1
chr2	HAVANA	transcript	111930116	111949440	.	-	.	ENSMUST00000099604.5
chr2	HAVANA	CDS	111944519	111945454	.	-	0	ENSMUST00000099604.5
chr2	HAVANA	five_prime_UTR	111949306	111949440	.	-	.	ENSMUST00000099604.5
chr2	HAVANA	five_prime_UTR	111947900	111947986	.	-	.	ENSMUST00000099604.5
chr2	HAVANA	three_prime_UTR	111930116	111944518	.	-	.	ENSMUST00000099604.5
chr2	HAVANA	five_prime_UTR	111945455	111945475	.	-	.	ENSMUST00000099604.5
chr2	HAVANA	transcript	111959285	111964944	.	-	.	ENSMUST00000207560.2
chr2	HAVANA	CDS	111960112	111961071	.	-	0	ENSMUST00000207560.2
chr2	HAVANA	five_prime_UTR	111964660	111964944	.	-	.	ENSMUST00000207560.2
chr2	HAVANA	three_prime_UTR	111959285	111960111	.	-	.	ENSMUST00000207560.2
chr2	HAVANA	five_prime_UTR	111961072	111961092	.	-	.	ENSMUST00000207560.2
chr2	HAVANA	transcript	111979857	111990273	.	-	.	ENSMUST00000216948.1
chr2	HAVANA	CDS	111983137	111984072	.	-	0	ENSMUST00000216948.1
chr2	HAVANA	five_prime_UTR	111990084	111990273	.	-	.	ENSMUST00000216948.1
chr2	HAVANA	five_prime_UTR	111989366	111989486	.	-	.	ENSMUST00000216948.1
chr2	HAVANA	five_prime_UTR	111988566	111989173	.	-	.	ENSMUST00000216948.1
chr2	HAVANA	three_prime_UTR	111979857	111983136	.	-	.	ENSMUST00000216948.1
chr2	HAVANA	five_prime_UTR	111984073	111984105	.	-	.	ENSMUST00000216948.1
chr2	HAVANA	transcript	112004574	112012708	.	-	.	ENSMUST00000213559.2
chr2	HAVANA	CDS	112008249	112009184	.	-	0	ENSMUST00000213559.2
chr2	HAVANA	five_prime_UTR	112012450	112012708	.	-	.	ENSMUST00000213559.2
chr2	HAVANA	three_prime_UTR	112004574	112008248	.	-	.	ENSMUST00000213559.2
chr2	HAVANA	five_prime_UTR	112009185	112009211	.	-	.	ENSMUST00000213559.2
chr2	HAVANA	transcript	112019656	112024409	.	-	.	ENSMUST00000213602.1
chr2	HAVANA	CDS	112020917	112021852	.	-	0	ENSMUST00000213602.1
chr2	HAVANA	five_prime_UTR	112023978	112024409	.	-	.	ENSMUST00000213602.1
chr2	HAVANA	three_prime_UTR	112019656	112020916	.	-	.	ENSMUST00000213602.1
chr2	HAVANA	five_prime_UTR	112021853	112021854	.	-	.	ENSMUST00000213602.1
chr2	HAVANA	transcript	112038068	112050236	.	-	.	ENSMUST00000213961.2
chr2	HAVANA	CDS	112042080	112043030	.	-	0	ENSMUST00000213961.2
chr2	HAVANA	five_prime_UTR	112050117	112050236	.	-	.	ENSMUST00000213961.2
chr2	HAVANA	five_prime_UTR	112049358	112049417	.	-	.	ENSMUST00000213961.2
chr2	HAVANA	five_prime_UTR	112047865	112048036	.	-	.	ENSMUST00000213961.2
chr2	HAVANA	three_prime_UTR	112038068	112042079	.	-	.	ENSMUST00000213961.2
chr2	HAVANA	five_prime_UTR	112043031	112043060	.	-	.	ENSMUST00000213961.2
chr2	HAVANA	transcript	112070088	112077727	.	-	.	ENSMUST00000213577.1
chr2	HAVANA	CDS	112071649	112072581	.	-	0	ENSMUST00000213577.1
chr2	HAVANA	five_prime_UTR	112077675	112077727	.	-	.	ENSMUST00000213577.1
chr2	HAVANA	three_prime_UTR	112070088	112071648	.	-	.	ENSMUST00000213577.1
chr2	HAVANA	five_prime_UTR	112072582	112072622	.	-	.	ENSMUST00000213577.1
chr2	HAVANA	transcript	112089786	112096781	.	-	.	ENSMUST00000207976.3
chr2	HAVANA	CDS	112091764	112092699	.	-	0	ENSMUST00000207976.3
chr2	HAVANA	five_prime_UTR	112096765	112096781	.	-	.	ENSMUST00000207976.3
chr2	HAVANA	three_prime_UTR	112089786	112091763	.	-	.	ENSMUST00000207976.3
chr2	HAVANA	five_prime_UTR	112092700	112092744	.	-	.	ENSMUST00000207976.3
chr2	HAVANA	transcript	112110057	112115440	.	-	.	ENSMUST00000207542.2
chr2	HAVANA	CDS	112110315	112111250	.	-	0	ENSMUST00000207542.2
chr2	HAVANA	five_prime_UTR	112115426	112115440	.	-	.	ENSMUST00000207542.2
chr2	HAVANA	three_prime_UTR	112110057	112110314	.	-	.	ENSMUST00000207542.2
chr2	HAVANA	five_prime_UTR	112111251	112111271	.	-	.	ENSMUST00000207542.2
chr2	HAVANA	transcript	112126996	112134977	.	-	.	ENSMUST00000213696.1
chr2	HAVANA	CDS	112129874	112130809	.	-	0	ENSMUST00000213696.1
chr2	HAVANA	five_prime_UTR	112134888	112134977	.	-	.	ENSMUST00000213696.1
chr2	HAVANA	five_prime_UTR	112131860	112132118	.	-	.	ENSMUST00000213696.1
chr2	HAVANA	three_prime_UTR	112126996	112129873	.	-	.	ENSMUST00000213696.1
chr2	HAVANA	five_prime_UTR	112130810	112130830	.	-	.	ENSMUST00000213696.1
chr2	HAVANA	transcript	112140329	112144054	.	+	.	ENSMUST00000214801.2
chr2	HAVANA	CDS	112141947	112142894	.	+	0	ENSMUST00000214801.2
chr2	HAVANA	five_prime_UTR	112140329	112140634	.	+	.	ENSMUST00000214801.2
chr2	HAVANA	five_prime_UTR	112140863	112140990	.	+	.	ENSMUST00000214801.2
chr2	HAVANA	five_prime_UTR	112141911	112141946	.	+	.	ENSMUST00000214801.2
chr2	HAVANA	three_prime_UTR	112142895	112144054	.	+	.	ENSMUST00000214801.2
chr2	HAVANA	transcript	112154371	112159157	.	+	.	ENSMUST00000214063.1
chr2	HAVANA	CDS	112155953	112156912	.	+	0	ENSMUST00000214063.1
chr2	HAVANA	five_prime_UTR	112154371	112154415	.	+	.	ENSMUST00000214063.1
chr2	HAVANA	five_prime_UTR	112154570	112154664	.	+	.	ENSMUST00000214063.1
chr2	HAVANA	five_prime_UTR	112155069	112155243	.	+	.	ENSMUST00000214063.1
chr2	HAVANA	five_prime_UTR	112155917	112155952	.	+	.	ENSMUST00000214063.1
chr2	HAVANA	three_prime_UTR	112156913	112159157	.	+	.	ENSMUST00000214063.1
chr2	HAVANA	transcript	112239468	112247111	.	+	.	ENSMUST00000028554.3
chr2	HAVANA	CDS	112239944	112240057	.	+	0	ENSMUST00000028554.3
chr2	HAVANA	CDS	112241451	112241593	.	+	0	ENSMUST00000028554.3
chr2	HAVANA	CDS	112241925	112242145	.	+	1	ENSMUST00000028554.3
chr2	HAVANA	CDS	112242476	112242588	.	+	2	ENSMUST00000028554.3
chr2	HAVANA	CDS	112242701	112242761	.	+	0	ENSMUST00000028554.3
chr2	HAVANA	CDS	112243004	112243062	.	+	2	ENSMUST00000028554.3
chr2	HAVANA	CDS	112243259	112243293	.	+	0	ENSMUST00000028554.3
chr2	HAVANA	CDS	112243841	112243895	.	+	1	ENSMUST00000028554.3
chr2	HAVANA	CDS	112243983	112244065	.	+	0	ENSMUST00000028554.3
chr2	HAVANA	CDS	112244320	112244445	.	+	1	ENSMUST00000028554.3
chr2	HAVANA	CDS	112244663	112244795	.	+	1	ENSMUST00000028554.3
chr2	HAVANA	CDS	112245796	112245894	.	+	0	ENSMUST00000028554.3
chr2	HAVANA	CDS	112246275	112246431	.	+	0	ENSMUST00000028554.3
chr2	HAVANA	CDS	112246712	112246884	.	+	2	ENSMUST00000028554.3
chr2	HAVANA	five_prime_UTR	112239468	112239943	.	+	.	ENSMUST00000028554.3
chr2	HAVANA	three_prime_UTR	112246885	112247389	.	+	.	ENSMUST00000028554.3
chr2	HAVANA	transcript	112247948	112259291	.	-	.	ENSMUST00000043970.1
chr2	HAVANA	CDS	112259166	112259181	.	-	0	ENSMUST00000043970.1
chr2	HAVANA	CDS	112255660	112256368	.	-	2	ENSMUST00000043970.1
chr2	HAVANA	CDS	112253502	112253630	.	-	1	ENSMUST00000043970.1
chr2	HAVANA	CDS	112251736	112251875	.	-	1	ENSMUST00000043970.1
chr2	HAVANA	CDS	112251045	112251322	.	-	2	ENSMUST00000043970.1
chr2	HAVANA	CDS	112250559	112250675	.	-	0	ENSMUST00000043970.1
chr2	HAVANA	CDS	112248191	112250179	.	-	0	ENSMUST00000043970.1
chr2	HAVANA	five_prime_UTR	112259182	112259291	.	-	.	ENSMUST00000043970.1
chr2	HAVANA	three_prime_UTR	112247948	112248190	.	-	.	ENSMUST00000043970.1
chr2	HAVANA	transcript	112261926	112263269	.	+	.	ENSMUST00000028553.3
chr2	HAVANA	CDS	112262024	112262077	.	+	0	ENSMUST00000028553.3
chr2	HAVANA	CDS	112262313	112262450	.	+	0	ENSMUST00000028553.3
chr2	HAVANA	five_prime_UTR	112261926	112262023	.	+	.	ENSMUST00000028553.3
chr2	HAVANA	three_prime_UTR	112262451	112264681	.	+	.	ENSMUST00000028553.3
chr2	HAVANA	transcript	112265825	112359127	.	+	.	ENSMUST00000110991.8
chr2	HAVANA	CDS	112266822	112267092	.	+	0	ENSMUST00000110991.8
chr2	HAVANA	CDS	112316241	112316285	.	+	2	ENSMUST00000110991.8
chr2	HAVANA	CDS	112333383	112333477	.	+	2	ENSMUST00000110991.8
chr2	HAVANA	CDS	112334369	112334500	.	+	0	ENSMUST00000110991.8
chr2	HAVANA	CDS	112335776	112335922	.	+	0	ENSMUST00000110991.8
chr2	HAVANA	CDS	112337358	112337412	.	+	0	ENSMUST00000110991.8
chr2	HAVANA	CDS	112337859	112337989	.	+	2	ENSMUST00000110991.8
chr2	HAVANA	CDS	112339246	112339487	.	+	0	ENSMUST00000110991.8
chr2	HAVANA	CDS	112341831	112342045	.	+	1	ENSMUST00000110991.8
chr2	HAVANA	CDS	112343829	112343987	.	+	2	ENSMUST00000110991.8
chr2	HAVANA	CDS	112344139	112344237	.	+	2	ENSMUST00000110991.8
chr2	HAVANA	CDS	112344488	112344545	.	+	2	ENSMUST00000110991.8
chr2	HAVANA	CDS	112346899	112347073	.	+	1	ENSMUST00000110991.8
chr2	HAVANA	CDS	112347317	112347435	.	+	0	ENSMUST00000110991.8
chr2	HAVANA	CDS	112349276	112349374	.	+	1	ENSMUST00000110991.8
chr2	HAVANA	CDS	112351279	112351398	.	+	1	ENSMUST00000110991.8
chr2	HAVANA	CDS	112352444	112352548	.	+	1	ENSMUST00000110991.8
chr2	HAVANA	CDS	112352892	112353060	.	+	1	ENSMUST00000110991.8
chr2	HAVANA	CDS	112354174	112354369	.	+	0	ENSMUST00000110991.8
chr2	HAVANA	CDS	112354975	112355144	.	+	2	ENSMUST00000110991.8
chr2	HAVANA	CDS	112356460	112356591	.	+	0	ENSMUST00000110991.8
chr2	HAVANA	CDS	112357484	112357591	.	+	0	ENSMUST00000110991.8
chr2	HAVANA	CDS	112357768	112357952	.	+	0	ENSMUST00000110991.8
chr2	HAVANA	CDS	112358506	112358627	.	+	1	ENSMUST00000110991.8
chr2	HAVANA	CDS	112358918	112358952	.	+	2	ENSMUST00000110991.8
chr2	HAVANA	five_prime_UTR	112265825	112266821	.	+	.	ENSMUST00000110991.8
chr2	HAVANA	three_prime_UTR	112358953	112359127	.	+	.	ENSMUST00000110991.8
chr2	HAVANA	transcript	112266742	112356029	.	+	.	ENSMUST00000110987.8
chr2	HAVANA	CDS	112266822	112267092	.	+	0	ENSMUST00000110987.8
chr2	HAVANA	CDS	112333383	112333477	.	+	2	ENSMUST00000110987.8
chr2	HAVANA	CDS	112334369	112334500	.	+	0	ENSMUST00000110987.8
chr2	HAVANA	CDS	112335776	112335922	.	+	0	ENSMUST00000110987.8
chr2	HAVANA	CDS	112337358	112337412	.	+	0	ENSMUST00000110987.8
chr2	HAVANA	CDS	112337859	112337989	.	+	2	ENSMUST00000110987.8
chr2	HAVANA	CDS	112339246	112339487	.	+	0	ENSMUST00000110987.8
chr2	HAVANA	CDS	112341831	112342045	.	+	1	ENSMUST00000110987.8
chr2	HAVANA	CDS	112343829	112343987	.	+	2	ENSMUST00000110987.8
chr2	HAVANA	CDS	112344139	112344237	.	+	2	ENSMUST00000110987.8
chr2	HAVANA	CDS	112344488	112344545	.	+	2	ENSMUST00000110987.8
chr2	HAVANA	CDS	112346899	112347073	.	+	1	ENSMUST00000110987.8
chr2	HAVANA	CDS	112347317	112347435	.	+	0	ENSMUST00000110987.8
chr2	HAVANA	CDS	112349276	112349374	.	+	1	ENSMUST00000110987.8
chr2	HAVANA	CDS	112351279	112351398	.	+	1	ENSMUST00000110987.8
chr2	HAVANA	CDS	112352444	112352548	.	+	1	ENSMUST00000110987.8
chr2	HAVANA	CDS	112352892	112353060	.	+	1	ENSMUST00000110987.8
chr2	HAVANA	CDS	112354174	112354369	.	+	0	ENSMUST00000110987.8
chr2	HAVANA	CDS	112354975	112355225	.	+	2	ENSMUST00000110987.8
chr2	HAVANA	five_prime_UTR	112266742	112266821	.	+	.	ENSMUST00000110987.8
chr2	HAVANA	three_prime_UTR	112355226	112356029	.	+	.	ENSMUST00000110987.8
chr2	HAVANA	transcript	112266819	112363156	.	+	.	ENSMUST00000028549.13
chr2	HAVANA	CDS	112266822	112267092	.	+	0	ENSMUST00000028549.13
chr2	HAVANA	CDS	112316241	112316285	.	+	2	ENSMUST00000028549.13
chr2	HAVANA	CDS	112333383	112333477	.	+	2	ENSMUST00000028549.13
chr2	HAVANA	CDS	112334369	112334500	.	+	0	ENSMUST00000028549.13
chr2	HAVANA	CDS	112335776	112335922	.	+	0	ENSMUST00000028549.13
chr2	HAVANA	CDS	112337358	112337412	.	+	0	ENSMUST00000028549.13
chr2	HAVANA	CDS	112337859	112337989	.	+	2	ENSMUST00000028549.13
chr2	HAVANA	CDS	112339246	112339487	.	+	0	ENSMUST00000028549.13
chr2	HAVANA	CDS	112341831	112342045	.	+	1	ENSMUST00000028549.13
chr2	HAVANA	CDS	112343829	112343987	.	+	2	ENSMUST00000028549.13
chr2	HAVANA	CDS	112344139	112344237	.	+	2	ENSMUST00000028549.13
chr2	HAVANA	CDS	112344488	112344545	.	+	2	ENSMUST00000028549.13
chr2	HAVANA	CDS	112346899	112347073	.	+	1	ENSMUST00000028549.13
chr2	HAVANA	CDS	112347317	112347435	.	+	0	ENSMUST00000028549.13
chr2	HAVANA	CDS	112349276	112349374	.	+	1	ENSMUST00000028549.13
chr2	HAVANA	CDS	112351279	112351398	.	+	1	ENSMUST00000028549.13
chr2	HAVANA	CDS	112352444	112352548	.	+	1	ENSMUST00000028549.13
chr2	HAVANA	CDS	112352892	112353060	.	+	1	ENSMUST00000028549.13
chr2	HAVANA	CDS	112354174	112354369	.	+	0	ENSMUST00000028549.13
chr2	HAVANA	CDS	112354975	112355144	.	+	2	ENSMUST00000028549.13
chr2	HAVANA	CDS	112356460	112356591	.	+	0	ENSMUST00000028549.13
chr2	HAVANA	CDS	112357484	112357591	.	+	0	ENSMUST00000028549.13
chr2	HAVANA	CDS	112357768	112357952	.	+	0	ENSMUST00000028549.13
chr2	HAVANA	CDS	112358506	112358639	.	+	1	ENSMUST00000028549.13
chr2	HAVANA	CDS	112360416	112360504	.	+	2	ENSMUST00000028549.13
chr2	HAVANA	five_prime_UTR	112266819	112266821	.	+	.	ENSMUST00000028549.13
chr2	HAVANA	three_prime_UTR	112360505	112363163	.	+	.	ENSMUST00000028549.13
chr2	HAVANA	transcript	112363011	112368027	.	-	.	ENSMUST00000028551.3
chr2	HAVANA	CDS	112367819	112367904	.	-	0	ENSMUST00000028551.3
chr2	HAVANA	CDS	112367402	112367516	.	-	1	ENSMUST00000028551.3
chr2	HAVANA	CDS	112364152	112364305	.	-	0	ENSMUST00000028551.3
chr2	HAVANA	CDS	112363792	112363952	.	-	2	ENSMUST00000028551.3
chr2	HAVANA	CDS	112363322	112363354	.	-	0	ENSMUST00000028551.3
chr2	HAVANA	five_prime_UTR	112367905	112368027	.	-	.	ENSMUST00000028551.3
chr2	HAVANA	three_prime_UTR	112362257	112363321	.	-	.	ENSMUST00000028551.3
chr2	HAVANA	transcript	112379211	112414240	.	+	.	ENSMUST00000028552.3
chr2	HAVANA	CDS	112404175	112404276	.	+	0	ENSMUST00000028552.3
chr2	HAVANA	CDS	112404758	112404798	.	+	0	ENSMUST00000028552.3
chr2	HAVANA	CDS	112406074	112406353	.	+	1	ENSMUST00000028552.3
chr2	HAVANA	CDS	112407586	112407704	.	+	0	ENSMUST00000028552.3
chr2	HAVANA	CDS	112408383	112408433	.	+	1	ENSMUST00000028552.3
chr2	HAVANA	CDS	112408524	112408613	.	+	1	ENSMUST00000028552.3
chr2	HAVANA	CDS	112409141	112409230	.	+	1	ENSMUST00000028552.3
chr2	HAVANA	CDS	112410143	112410236	.	+	1	ENSMUST00000028552.3
chr2	HAVANA	CDS	112412383	112412412	.	+	0	ENSMUST00000028552.3
chr2	HAVANA	five_prime_UTR	112379211	112379357	.	+	.	ENSMUST00000028552.3
chr2	HAVANA	five_prime_UTR	112404161	112404174	.	+	.	ENSMUST00000028552.3
chr2	HAVANA	three_prime_UTR	112412413	112415749	.	+	.	ENSMUST00000028552.3
chr2	HAVANA	transcript	112454997	112472162	.	+	.	ENSMUST00000069747.5
chr2	HAVANA	CDS	112455068	112455300	.	+	0	ENSMUST00000069747.5
chr2	HAVANA	CDS	112459460	112459579	.	+	1	ENSMUST00000069747.5
chr2	HAVANA	CDS	112462801	112462939	.	+	1	ENSMUST00000069747.5
chr2	HAVANA	CDS	112464737	112464817	.	+	0	ENSMUST00000069747.5
chr2	HAVANA	CDS	112466981	112467130	.	+	0	ENSMUST00000069747.5
chr2	HAVANA	five_prime_UTR	112454997	112455067	.	+	.	ENSMUST00000069747.5
chr2	HAVANA	three_prime_UTR	112467131	112472165	.	+	.	ENSMUST00000069747.5
chr2	HAVANA	transcript	112479171	112480769	.	-	.	ENSMUST00000099589.3
chr2	HAVANA	CDS	112479174	112480769	.	-	0	ENSMUST00000099589.3
chr2	HAVANA	three_prime_UTR	112475709	112479173	.	-	.	ENSMUST00000099589.3
chr2	HAVANA	transcript	112559634	112630911	.	+	.	ENSMUST00000099588.3
chr2	HAVANA	CDS	112559754	112559787	.	+	0	ENSMUST00000099588.3
chr2	HAVANA	CDS	112625155	112625225	.	+	2	ENSMUST00000099588.3
chr2	HAVANA	CDS	112627749	112627844	.	+	0	ENSMUST00000099588.3
chr2	HAVANA	CDS	112629740	112630076	.	+	0	ENSMUST00000099588.3
chr2	HAVANA	CDS	112630779	112630891	.	+	2	ENSMUST00000099588.3
chr2	HAVANA	five_prime_UTR	112559634	112559753	.	+	.	ENSMUST00000099588.3
chr2	HAVANA	three_prime_UTR	112630892	112634573	.	+	.	ENSMUST00000099588.3
chr2	HAVANA	transcript	112631355	113217087	.	-	.	ENSMUST00000208151.1
chr2	HAVANA	CDS	113216940	113216990	.	-	0	ENSMUST00000208151.1
chr2	HAVANA	CDS	113028576	113028695	.	-	0	ENSMUST00000208151.1
chr2	HAVANA	CDS	112996580	112996687	.	-	0	ENSMUST00000208151.1
chr2	HAVANA	CDS	112967153	112967227	.	-	0	ENSMUST00000208151.1
chr2	HAVANA	CDS	112964333	112964411	.	-	0	ENSMUST00000208151.1
chr2	HAVANA	CDS	112958138	112958250	.	-	2	ENSMUST00000208151.1
chr2	HAVANA	CDS	112957200	112957299	.	-	0	ENSMUST00000208151.1
chr2	HAVANA	CDS	112954295	112954388	.	-	2	ENSMUST00000208151.1
chr2	HAVANA	CDS	112949090	112949164	.	-	1	ENSMUST00000208151.1
chr2	HAVANA	CDS	112946839	112946995	.	-	1	ENSMUST00000208151.1
chr2	HAVANA	CDS	112926803	112926976	.	-	0	ENSMUST00000208151.1
chr2	HAVANA	CDS	112922425	112922546	.	-	0	ENSMUST00000208151.1
chr2	HAVANA	CDS	112912235	112912403	.	-	1	ENSMUST00000208151.1
chr2	HAVANA	CDS	112910388	112910523	.	-	0	ENSMUST00000208151.1
chr2	HAVANA	CDS	112909896	112909991	.	-	2	ENSMUST00000208151.1
chr2	HAVANA	CDS	112908393	112908511	.	-	2	ENSMUST00000208151.1
chr2	HAVANA	CDS	112902578	112902711	.	-	0	ENSMUST00000208151.1
chr2	HAVANA	CDS	112900800	112901041	.	-	1	ENSMUST00000208151.1
chr2	HAVANA	CDS	112886492	112886684	.	-	2	ENSMUST00000208151.1
chr2	HAVANA	CDS	112874934	112875150	.	-	1	ENSMUST00000208151.1
chr2	HAVANA	CDS	112869005	112869109	.	-	0	ENSMUST00000208151.1
chr2	HAVANA	CDS	112867275	112867378	.	-	0	ENSMUST00000208151.1
chr2	HAVANA	CDS	112866027	112866110	.	-	1	ENSMUST00000208151.1
chr2	HAVANA	CDS	112863737	112863896	.	-	1	ENSMUST00000208151.1
chr2	HAVANA	CDS	112861793	112861940	.	-	0	ENSMUST00000208151.1
chr2	HAVANA	CDS	112860323	112860528	.	-	2	ENSMUST00000208151.1
chr2	HAVANA	CDS	112859647	112859821	.	-	0	ENSMUST00000208151.1
chr2	HAVANA	CDS	112849478	112849686	.	-	2	ENSMUST00000208151.1
chr2	HAVANA	CDS	112847401	112847576	.	-	0	ENSMUST00000208151.1
chr2	HAVANA	CDS	112846104	112846140	.	-	1	ENSMUST00000208151.1
chr2	HAVANA	CDS	112844624	112844787	.	-	0	ENSMUST00000208151.1
chr2	HAVANA	CDS	112841817	112841982	.	-	1	ENSMUST00000208151.1
chr2	HAVANA	CDS	112836672	112836758	.	-	0	ENSMUST00000208151.1
chr2	HAVANA	CDS	112836038	112836264	.	-	0	ENSMUST00000208151.1
chr2	HAVANA	CDS	112833530	112834322	.	-	1	ENSMUST00000208151.1
chr2	HAVANA	CDS	112831028	112831228	.	-	0	ENSMUST00000208151.1
chr2	HAVANA	CDS	112826656	112826758	.	-	0	ENSMUST00000208151.1
chr2	HAVANA	CDS	112825793	112825930	.	-	2	ENSMUST00000208151.1
chr2	HAVANA	CDS	112804581	112804854	.	-	2	ENSMUST00000208151.1
chr2	HAVANA	CDS	112803161	112803275	.	-	1	ENSMUST00000208151.1
chr2	HAVANA	CDS	112801303	112801432	.	-	0	ENSMUST00000208151.1
chr2	HAVANA	CDS	112799985	112800088	.	-	2	ENSMUST00000208151.1
chr2	HAVANA	CDS	112794458	112794593	.	-	0	ENSMUST00000208151.1
chr2	HAVANA	CDS	112780979	112781159	.	-	2	ENSMUST00000208151.1
chr2	HAVANA	CDS	112779960	112780068	.	-	1	ENSMUST00000208151.1
chr2	HAVANA	CDS	112778207	112778327	.	-	0	ENSMUST00000208151.1
chr2	HAVANA	CDS	112775657	112775826	.	-	2	ENSMUST00000208151.1
chr2	HAVANA	CDS	112772680	112772900	.	-	0	ENSMUST00000208151.1
chr2	HAVANA	CDS	112766239	112766329	.	-	1	ENSMUST00000208151.1
chr2	HAVANA	CDS	112764566	112764706	.	-	0	ENSMUST00000208151.1
chr2	HAVANA	CDS	112763524	112763687	.	-	0	ENSMUST00000208151.1
chr2	HAVANA	CDS	112761472	112761550	.	-	1	ENSMUST00000208151.1
chr2	HAVANA	CDS	112757612	112757701	.	-	0	ENSMUST00000208151.1
chr2	HAVANA	CDS	112756508	112756654	.	-	0	ENSMUST00000208151.1
chr2	HAVANA	CDS	112756251	112756313	.	-	0	ENSMUST00000208151.1
chr2	HAVANA	CDS	112755085	112755160	.	-	0	ENSMUST00000208151.1
chr2	HAVANA	CDS	112754847	112754970	.	-	2	ENSMUST00000208151.1
chr2	HAVANA	CDS	112753016	112753131	.	-	1	ENSMUST00000208151.1
chr2	HAVANA	CDS	112751770	112751837	.	-	2	ENSMUST00000208151.1
chr2	HAVANA	CDS	112750787	112750908	.	-	0	ENSMUST00000208151.1
chr2	HAVANA	CDS	112733425	112733474	.	-	1	ENSMUST00000208151.1
chr2	HAVANA	CDS	112732969	112733029	.	-	2	ENSMUST00000208151.1
chr2	HAVANA	CDS	112730306	112730544	.	-	1	ENSMUST00000208151.1
chr2	HAVANA	CDS	112728847	112728928	.	-	2	ENSMUST00000208151.1
chr2	HAVANA	CDS	112717999	112718129	.	-	1	ENSMUST00000208151.1
chr2	HAVANA	CDS	112712220	112712540	.	-	2	ENSMUST00000208151.1
chr2	HAVANA	CDS	112709070	112709310	.	-	2	ENSMUST00000208151.1
chr2	HAVANA	CDS	112686805	112686892	.	-	1	ENSMUST00000208151.1
chr2	HAVANA	CDS	112686575	112686667	.	-	0	ENSMUST00000208151.1
chr2	HAVANA	CDS	112678377	112678547	.	-	0	ENSMUST00000208151.1
chr2	HAVANA	CDS	112678036	112678095	.	-	0	ENSMUST00000208151.1
chr2	HAVANA	CDS	112675833	112675964	.	-	0	ENSMUST00000208151.1
chr2	HAVANA	CDS	112675269	112675381	.	-	0	ENSMUST00000208151.1
chr2	HAVANA	CDS	112672235	112672331	.	-	1	ENSMUST00000208151.1
chr2	HAVANA	CDS	112670587	112670693	.	-	0	ENSMUST00000208151.1
chr2	HAVANA	CDS	112670182	112670233	.	-	1	ENSMUST00000208151.1
chr2	HAVANA	CDS	112669231	112669287	.	-	0	ENSMUST00000208151.1
chr2	HAVANA	CDS	112668045	112668144	.	-	0	ENSMUST00000208151.1
chr2	HAVANA	CDS	112667817	112667896	.	-	2	ENSMUST00000208151.1
chr2	HAVANA	CDS	112666326	112666402	.	-	0	ENSMUST00000208151.1
chr2	HAVANA	CDS	112663269	112663342	.	-	1	ENSMUST00000208151.1
chr2	HAVANA	CDS	112662990	112663007	.	-	2	ENSMUST00000208151.1
chr2	HAVANA	CDS	112662502	112662582	.	-	2	ENSMUST00000208151.1
chr2	HAVANA	CDS	112661617	112661705	.	-	2	ENSMUST00000208151.1
chr2	HAVANA	CDS	112660046	112660174	.	-	0	ENSMUST00000208151.1
chr2	HAVANA	CDS	112656500	112656604	.	-	0	ENSMUST00000208151.1
chr2	HAVANA	CDS	112654439	112654520	.	-	0	ENSMUST00000208151.1
chr2	HAVANA	CDS	112652459	112653786	.	-	2	ENSMUST00000208151.1
chr2	HAVANA	CDS	112650112	112650170	.	-	0	ENSMUST00000208151.1
chr2	HAVANA	CDS	112649273	112649444	.	-	1	ENSMUST00000208151.1
chr2	HAVANA	CDS	112646919	112647119	.	-	0	ENSMUST00000208151.1
chr2	HAVANA	CDS	112645180	112645310	.	-	0	ENSMUST00000208151.1
chr2	HAVANA	CDS	112641553	112641595	.	-	1	ENSMUST00000208151.1
chr2	HAVANA	CDS	112641011	112641138	.	-	0	ENSMUST00000208151.1
chr2	HAVANA	CDS	112640613	112640673	.	-	1	ENSMUST00000208151.1
chr2	HAVANA	CDS	112640140	112640286	.	-	0	ENSMUST00000208151.1
chr2	HAVANA	CDS	112638086	112638220	.	-	0	ENSMUST00000208151.1
chr2	HAVANA	CDS	112636528	112636684	.	-	0	ENSMUST00000208151.1
chr2	HAVANA	CDS	112635757	112635821	.	-	2	ENSMUST00000208151.1
chr2	HAVANA	CDS	112635309	112635409	.	-	0	ENSMUST00000208151.1
chr2	HAVANA	CDS	112633071	112633122	.	-	1	ENSMUST00000208151.1
chr2	HAVANA	CDS	112632126	112632218	.	-	0	ENSMUST00000208151.1
chr2	HAVANA	five_prime_UTR	113216991	113217087	.	-	.	ENSMUST00000208151.1
chr2	HAVANA	three_prime_UTR	112631352	112632125	.	-	.	ENSMUST00000208151.1
chr2	HAVANA	transcript	113285732	113297190	.	+	.	ENSMUST00000040856.2
chr2	HAVANA	CDS	113286676	113286710	.	+	0	ENSMUST00000040856.2
chr2	HAVANA	CDS	113287378	113287527	.	+	1	ENSMUST00000040856.2
chr2	HAVANA	CDS	113287807	113287924	.	+	1	ENSMUST00000040856.2
chr2	HAVANA	CDS	113288237	113288287	.	+	0	ENSMUST00000040856.2
chr2	HAVANA	CDS	113289735	113289803	.	+	0	ENSMUST00000040856.2
chr2	HAVANA	CDS	113290776	113290832	.	+	0	ENSMUST00000040856.2
chr2	HAVANA	CDS	113291323	113291382	.	+	0	ENSMUST00000040856.2
chr2	HAVANA	CDS	113291878	113291942	.	+	0	ENSMUST00000040856.2
chr2	HAVANA	CDS	113295463	113295538	.	+	1	ENSMUST00000040856.2
chr2	HAVANA	CDS	113295788	113295831	.	+	0	ENSMUST00000040856.2
chr2	HAVANA	CDS	113296811	113297006	.	+	1	ENSMUST00000040856.2
chr2	HAVANA	five_prime_UTR	113285732	113285853	.	+	.	ENSMUST00000040856.2
chr2	HAVANA	five_prime_UTR	113286666	113286675	.	+	.	ENSMUST00000040856.2
chr2	HAVANA	three_prime_UTR	113297007	113297190	.	+	.	ENSMUST00000040856.2
chr2	ENSEMBL	transcript	113327736	113716767	.	+	.	ENSMUST00000099576.8
chr2	ENSEMBL	CDS	113363957	113365829	.	+	0	ENSMUST00000099576.8
chr2	ENSEMBL	CDS	113429637	113429812	.	+	2	ENSMUST00000099576.8
chr2	ENSEMBL	CDS	113444342	113444459	.	+	0	ENSMUST00000099576.8
chr2	ENSEMBL	CDS	113478902	113478963	.	+	2	ENSMUST00000099576.8
chr2	ENSEMBL	CDS	113525151	113525941	.	+	0	ENSMUST00000099576.8
chr2	ENSEMBL	CDS	113529313	113529463	.	+	1	ENSMUST00000099576.8
chr2	ENSEMBL	CDS	113563283	113563370	.	+	0	ENSMUST00000099576.8
chr2	ENSEMBL	CDS	113582098	113582159	.	+	2	ENSMUST00000099576.8
chr2	ENSEMBL	CDS	113584031	113584119	.	+	0	ENSMUST00000099576.8
chr2	ENSEMBL	CDS	113593087	113593216	.	+	1	ENSMUST00000099576.8
chr2	ENSEMBL	CDS	113595023	113595169	.	+	0	ENSMUST00000099576.8
chr2	ENSEMBL	CDS	113596333	113596392	.	+	0	ENSMUST00000099576.8
chr2	ENSEMBL	CDS	113603169	113603289	.	+	0	ENSMUST00000099576.8
chr2	ENSEMBL	CDS	113636732	113636824	.	+	2	ENSMUST00000099576.8
chr2	ENSEMBL	CDS	113688109	113688160	.	+	2	ENSMUST00000099576.8
chr2	ENSEMBL	CDS	113693009	113693158	.	+	1	ENSMUST00000099576.8
chr2	ENSEMBL	CDS	113707863	113707947	.	+	1	ENSMUST00000099576.8
chr2	ENSEMBL	CDS	113709416	113709457	.	+	0	ENSMUST00000099576.8
chr2	ENSEMBL	five_prime_UTR	113327736	113327831	.	+	.	ENSMUST00000099576.8
chr2	ENSEMBL	five_prime_UTR	113363836	113363956	.	+	.	ENSMUST00000099576.8
chr2	ENSEMBL	three_prime_UTR	113709458	113716767	.	+	.	ENSMUST00000099576.8
chr2	HAVANA	transcript	113746164	113758646	.	-	.	ENSMUST00000099575.3
chr2	HAVANA	CDS	113749603	113750154	.	-	0	ENSMUST00000099575.3
chr2	HAVANA	five_prime_UTR	113758491	113758646	.	-	.	ENSMUST00000099575.3
chr2	HAVANA	three_prime_UTR	113746161	113749602	.	-	.	ENSMUST00000099575.3
chr2	HAVANA	five_prime_UTR	113750155	113750155	.	-	.	ENSMUST00000099575.3
chr2	HAVANA	transcript	113776362	113829121	.	-	.	ENSMUST00000024005.7
chr2	HAVANA	CDS	113827339	113827564	.	-	0	ENSMUST00000024005.7
chr2	HAVANA	CDS	113791880	113792029	.	-	2	ENSMUST00000024005.7
chr2	HAVANA	CDS	113788736	113788848	.	-	2	ENSMUST00000024005.7
chr2	HAVANA	CDS	113780634	113780687	.	-	0	ENSMUST00000024005.7
chr2	HAVANA	CDS	113776804	113776896	.	-	0	ENSMUST00000024005.7
chr2	HAVANA	five_prime_UTR	113828999	113829121	.	-	.	ENSMUST00000024005.7
chr2	HAVANA	five_prime_UTR	113827565	113827571	.	-	.	ENSMUST00000024005.7
chr2	HAVANA	three_prime_UTR	113776313	113776803	.	-	.	ENSMUST00000024005.7
chr2	HAVANA	transcript	113831492	113848661	.	-	.	ENSMUST00000110948.7
chr2	HAVANA	CDS	113847961	113848089	.	-	0	ENSMUST00000110948.7
chr2	HAVANA	CDS	113845255	113845325	.	-	0	ENSMUST00000110948.7
chr2	HAVANA	CDS	113843247	113843343	.	-	1	ENSMUST00000110948.7
chr2	HAVANA	CDS	113842686	113842939	.	-	0	ENSMUST00000110948.7
chr2	HAVANA	CDS	113841907	113842070	.	-	1	ENSMUST00000110948.7
chr2	HAVANA	CDS	113841597	113841740	.	-	2	ENSMUST00000110948.7
chr2	HAVANA	CDS	113840699	113840773	.	-	2	ENSMUST00000110948.7
chr2	HAVANA	CDS	113839675	113839842	.	-	2	ENSMUST00000110948.7
chr2	HAVANA	CDS	113837426	113837552	.	-	2	ENSMUST00000110948.7
chr2	HAVANA	CDS	113836866	113836971	.	-	1	ENSMUST00000110948.7
chr2	HAVANA	CDS	113834427	113834462	.	-	0	ENSMUST00000110948.7
chr2	HAVANA	five_prime_UTR	113848090	113848661	.	-	.	ENSMUST00000110948.7
chr2	HAVANA	three_prime_UTR	113829888	113834426	.	-	.	ENSMUST00000110948.7
chr2	ENSEMBL	transcript	113831495	113848615	.	-	.	ENSMUST00000110949.8
chr2	ENSEMBL	CDS	113847961	113848089	.	-	0	ENSMUST00000110949.8
chr2	ENSEMBL	CDS	113845255	113845325	.	-	0	ENSMUST00000110949.8
chr2	ENSEMBL	CDS	113843247	113843343	.	-	1	ENSMUST00000110949.8
chr2	ENSEMBL	CDS	113842686	113842939	.	-	0	ENSMUST00000110949.8
chr2	ENSEMBL	CDS	113841907	113842070	.	-	1	ENSMUST00000110949.8
chr2	ENSEMBL	CDS	113841597	113841740	.	-	2	ENSMUST00000110949.8
chr2	ENSEMBL	CDS	113840699	113840773	.	-	2	ENSMUST00000110949.8
chr2	ENSEMBL	CDS	113839675	113839842	.	-	2	ENSMUST00000110949.8
chr2	ENSEMBL	CDS	113837426	113837552	.	-	2	ENSMUST00000110949.8
chr2	ENSEMBL	CDS	113836866	113836971	.	-	1	ENSMUST00000110949.8
chr2	ENSEMBL	CDS	113834778	113834916	.	-	0	ENSMUST00000110949.8
chr2	ENSEMBL	CDS	113832976	113834462	.	-	2	ENSMUST00000110949.8
chr2	ENSEMBL	five_prime_UTR	113848090	113848615	.	-	.	ENSMUST00000110949.8
chr2	ENSEMBL	three_prime_UTR	113832900	113832975	.	-	.	ENSMUST00000110949.8
chr2	ENSEMBL	three_prime_UTR	113832670	113832761	.	-	.	ENSMUST00000110949.8
chr2	ENSEMBL	three_prime_UTR	113829888	113832297	.	-	.	ENSMUST00000110949.8
chr2	HAVANA	transcript	113831546	113848656	.	-	.	ENSMUST00000102545.7
chr2	HAVANA	CDS	113847961	113848089	.	-	0	ENSMUST00000102545.7
chr2	HAVANA	CDS	113845255	113845325	.	-	0	ENSMUST00000102545.7
chr2	HAVANA	CDS	113843247	113843343	.	-	1	ENSMUST00000102545.7
chr2	HAVANA	CDS	113842686	113842939	.	-	0	ENSMUST00000102545.7
chr2	HAVANA	CDS	113841907	113842070	.	-	1	ENSMUST00000102545.7
chr2	HAVANA	CDS	113841597	113841740	.	-	2	ENSMUST00000102545.7
chr2	HAVANA	CDS	113840699	113840773	.	-	2	ENSMUST00000102545.7
chr2	HAVANA	CDS	113839675	113839842	.	-	2	ENSMUST00000102545.7
chr2	HAVANA	CDS	113837426	113837552	.	-	2	ENSMUST00000102545.7
chr2	HAVANA	CDS	113836866	113836971	.	-	1	ENSMUST00000102545.7
chr2	HAVANA	CDS	113834778	113834916	.	-	0	ENSMUST00000102545.7
chr2	HAVANA	CDS	113832976	113834462	.	-	2	ENSMUST00000102545.7
chr2	HAVANA	five_prime_UTR	113848090	113848656	.	-	.	ENSMUST00000102545.7
chr2	HAVANA	three_prime_UTR	113829888	113832975	.	-	.	ENSMUST00000102545.7
chr2	HAVANA	transcript	113833261	113848297	.	-	.	ENSMUST00000110947.1
chr2	HAVANA	CDS	113847961	113848089	.	-	0	ENSMUST00000110947.1
chr2	HAVANA	CDS	113845255	113845325	.	-	0	ENSMUST00000110947.1
chr2	HAVANA	CDS	113843247	113843343	.	-	1	ENSMUST00000110947.1
chr2	HAVANA	CDS	113842686	113842939	.	-	0	ENSMUST00000110947.1
chr2	HAVANA	CDS	113841907	113842070	.	-	1	ENSMUST00000110947.1
chr2	HAVANA	CDS	113841597	113841740	.	-	2	ENSMUST00000110947.1
chr2	HAVANA	CDS	113840699	113840773	.	-	2	ENSMUST00000110947.1
chr2	HAVANA	CDS	113839675	113839842	.	-	2	ENSMUST00000110947.1
chr2	HAVANA	CDS	113837426	113837552	.	-	2	ENSMUST00000110947.1
chr2	HAVANA	CDS	113836866	113836971	.	-	1	ENSMUST00000110947.1
chr2	HAVANA	CDS	113834758	113834916	.	-	0	ENSMUST00000110947.1
chr2	HAVANA	five_prime_UTR	113848090	113848297	.	-	.	ENSMUST00000110947.1
chr2	HAVANA	three_prime_UTR	113833115	113834757	.	-	.	ENSMUST00000110947.1
chr2	HAVANA	transcript	114009601	114013619	.	-	.	ENSMUST00000090275.4
chr2	HAVANA	CDS	114013064	114013134	.	-	0	ENSMUST00000090275.4
chr2	HAVANA	CDS	114011032	114011923	.	-	1	ENSMUST00000090275.4
chr2	HAVANA	five_prime_UTR	114013135	114013619	.	-	.	ENSMUST00000090275.4
chr2	HAVANA	three_prime_UTR	114009601	114011031	.	-	.	ENSMUST00000090275.4
chr2	HAVANA	transcript	114047282	114052887	.	-	.	ENSMUST00000090269.6
chr2	HAVANA	CDS	114051903	114052031	.	-	0	ENSMUST00000090269.6
chr2	HAVANA	CDS	114050289	114050613	.	-	0	ENSMUST00000090269.6
chr2	HAVANA	CDS	114049515	114049676	.	-	2	ENSMUST00000090269.6
chr2	HAVANA	CDS	114049169	114049360	.	-	2	ENSMUST00000090269.6
chr2	HAVANA	CDS	114048123	114048304	.	-	2	ENSMUST00000090269.6
chr2	HAVANA	CDS	114047469	114047609	.	-	0	ENSMUST00000090269.6
chr2	HAVANA	five_prime_UTR	114052762	114052887	.	-	.	ENSMUST00000090269.6
chr2	HAVANA	five_prime_UTR	114052032	114052060	.	-	.	ENSMUST00000090269.6
chr2	HAVANA	three_prime_UTR	114045778	114047468	.	-	.	ENSMUST00000090269.6
chr2	HAVANA	transcript	114101170	114175339	.	-	.	ENSMUST00000043160.12
chr2	HAVANA	CDS	114175092	114175166	.	-	0	ENSMUST00000043160.12
chr2	HAVANA	CDS	114172691	114172747	.	-	0	ENSMUST00000043160.12
chr2	HAVANA	CDS	114170027	114170067	.	-	0	ENSMUST00000043160.12
chr2	HAVANA	CDS	114166193	114166228	.	-	1	ENSMUST00000043160.12
chr2	HAVANA	CDS	114161564	114161684	.	-	1	ENSMUST00000043160.12
chr2	HAVANA	CDS	114158870	114159010	.	-	0	ENSMUST00000043160.12
chr2	HAVANA	CDS	114157540	114157608	.	-	0	ENSMUST00000043160.12
chr2	HAVANA	CDS	114156247	114156347	.	-	0	ENSMUST00000043160.12
chr2	HAVANA	CDS	114154965	114155041	.	-	1	ENSMUST00000043160.12
chr2	HAVANA	CDS	114151519	114151583	.	-	2	ENSMUST00000043160.12
chr2	HAVANA	CDS	114150399	114150515	.	-	0	ENSMUST00000043160.12
chr2	HAVANA	CDS	114148939	114149052	.	-	0	ENSMUST00000043160.12
chr2	HAVANA	CDS	114146889	114146992	.	-	0	ENSMUST00000043160.12
chr2	HAVANA	CDS	114145628	114145730	.	-	1	ENSMUST00000043160.12
chr2	HAVANA	CDS	114142988	114143108	.	-	0	ENSMUST00000043160.12
chr2	HAVANA	CDS	114140869	114141010	.	-	2	ENSMUST00000043160.12
chr2	HAVANA	CDS	114136870	114137048	.	-	1	ENSMUST00000043160.12
chr2	HAVANA	CDS	114134652	114134819	.	-	2	ENSMUST00000043160.12
chr2	HAVANA	CDS	114132967	114133136	.	-	2	ENSMUST00000043160.12
chr2	HAVANA	CDS	114130535	114130776	.	-	0	ENSMUST00000043160.12
chr2	HAVANA	CDS	114127513	114127659	.	-	1	ENSMUST00000043160.12
chr2	HAVANA	CDS	114126956	114127025	.	-	1	ENSMUST00000043160.12
chr2	HAVANA	CDS	114125891	114126001	.	-	0	ENSMUST00000043160.12
chr2	HAVANA	CDS	114121205	114121314	.	-	0	ENSMUST00000043160.12
chr2	HAVANA	CDS	114119910	114120045	.	-	1	ENSMUST00000043160.12
chr2	HAVANA	CDS	114118677	114118898	.	-	0	ENSMUST00000043160.12
chr2	HAVANA	CDS	114116523	114116660	.	-	0	ENSMUST00000043160.12
chr2	HAVANA	CDS	114114580	114114651	.	-	0	ENSMUST00000043160.12
chr2	HAVANA	CDS	114113219	114113406	.	-	0	ENSMUST00000043160.12
chr2	HAVANA	CDS	114112482	114112653	.	-	1	ENSMUST00000043160.12
chr2	HAVANA	CDS	114109884	114110054	.	-	0	ENSMUST00000043160.12
chr2	HAVANA	CDS	114108104	114108189	.	-	0	ENSMUST00000043160.12
chr2	HAVANA	CDS	114105800	114105974	.	-	1	ENSMUST00000043160.12
chr2	HAVANA	CDS	114104004	114104117	.	-	0	ENSMUST00000043160.12
chr2	HAVANA	CDS	114101442	114101729	.	-	0	ENSMUST00000043160.12
chr2	HAVANA	five_prime_UTR	114175167	114175339	.	-	.	ENSMUST00000043160.12
chr2	HAVANA	three_prime_UTR	114101161	114101441	.	-	.	ENSMUST00000043160.12
chr2	HAVANA	transcript	114105162	114175277	.	-	.	ENSMUST00000102543.4
chr2	HAVANA	CDS	114175092	114175166	.	-	0	ENSMUST00000102543.4
chr2	HAVANA	CDS	114172691	114172747	.	-	0	ENSMUST00000102543.4
chr2	HAVANA	CDS	114170027	114170067	.	-	0	ENSMUST00000102543.4
chr2	HAVANA	CDS	114166193	114166228	.	-	1	ENSMUST00000102543.4
chr2	HAVANA	CDS	114161564	114161684	.	-	1	ENSMUST00000102543.4
chr2	HAVANA	CDS	114158870	114159010	.	-	0	ENSMUST00000102543.4
chr2	HAVANA	CDS	114157540	114157608	.	-	0	ENSMUST00000102543.4
chr2	HAVANA	CDS	114156247	114156347	.	-	0	ENSMUST00000102543.4
chr2	HAVANA	CDS	114154965	114155041	.	-	1	ENSMUST00000102543.4
chr2	HAVANA	CDS	114151519	114151583	.	-	2	ENSMUST00000102543.4
chr2	HAVANA	CDS	114150399	114150515	.	-	0	ENSMUST00000102543.4
chr2	HAVANA	CDS	114148939	114149052	.	-	0	ENSMUST00000102543.4
chr2	HAVANA	CDS	114146889	114146992	.	-	0	ENSMUST00000102543.4
chr2	HAVANA	CDS	114145628	114145730	.	-	1	ENSMUST00000102543.4
chr2	HAVANA	CDS	114142988	114143108	.	-	0	ENSMUST00000102543.4
chr2	HAVANA	CDS	114140869	114141010	.	-	2	ENSMUST00000102543.4
chr2	HAVANA	CDS	114136870	114137048	.	-	1	ENSMUST00000102543.4
chr2	HAVANA	CDS	114134652	114134819	.	-	2	ENSMUST00000102543.4
chr2	HAVANA	CDS	114132967	114133136	.	-	2	ENSMUST00000102543.4
chr2	HAVANA	CDS	114130535	114130776	.	-	0	ENSMUST00000102543.4
chr2	HAVANA	CDS	114127513	114127659	.	-	1	ENSMUST00000102543.4
chr2	HAVANA	CDS	114126956	114127025	.	-	1	ENSMUST00000102543.4
chr2	HAVANA	CDS	114125891	114126001	.	-	0	ENSMUST00000102543.4
chr2	HAVANA	CDS	114121205	114121314	.	-	0	ENSMUST00000102543.4
chr2	HAVANA	CDS	114119910	114120045	.	-	1	ENSMUST00000102543.4
chr2	HAVANA	CDS	114118677	114118898	.	-	0	ENSMUST00000102543.4
chr2	HAVANA	CDS	114116523	114116660	.	-	0	ENSMUST00000102543.4
chr2	HAVANA	CDS	114114580	114114651	.	-	0	ENSMUST00000102543.4
chr2	HAVANA	CDS	114113219	114113406	.	-	0	ENSMUST00000102543.4
chr2	HAVANA	CDS	114112482	114112653	.	-	1	ENSMUST00000102543.4
chr2	HAVANA	CDS	114109884	114110054	.	-	0	ENSMUST00000102543.4
chr2	HAVANA	CDS	114108104	114108189	.	-	0	ENSMUST00000102543.4
chr2	HAVANA	CDS	114105800	114105974	.	-	1	ENSMUST00000102543.4
chr2	HAVANA	CDS	114105203	114105361	.	-	0	ENSMUST00000102543.4
chr2	HAVANA	five_prime_UTR	114175167	114175277	.	-	.	ENSMUST00000102543.4
chr2	HAVANA	three_prime_UTR	114104291	114105202	.	-	.	ENSMUST00000102543.4
chr2	HAVANA	transcript	114193461	114201469	.	-	.	ENSMUST00000050668.3
chr2	HAVANA	CDS	114195472	114197586	.	-	0	ENSMUST00000050668.3
chr2	HAVANA	five_prime_UTR	114201337	114201469	.	-	.	ENSMUST00000050668.3
chr2	HAVANA	three_prime_UTR	114193284	114195471	.	-	.	ENSMUST00000050668.3
chr2	HAVANA	five_prime_UTR	114197587	114197627	.	-	.	ENSMUST00000050668.3
chr2	HAVANA	transcript	114516416	114654953	.	-	.	ENSMUST00000028640.13
chr2	HAVANA	CDS	114654831	114654853	.	-	0	ENSMUST00000028640.13
chr2	HAVANA	CDS	114647741	114647835	.	-	1	ENSMUST00000028640.13
chr2	HAVANA	CDS	114644721	114644914	.	-	2	ENSMUST00000028640.13
chr2	HAVANA	CDS	114569477	114569550	.	-	0	ENSMUST00000028640.13
chr2	HAVANA	CDS	114567920	114568038	.	-	1	ENSMUST00000028640.13
chr2	HAVANA	CDS	114535525	114535586	.	-	2	ENSMUST00000028640.13
chr2	HAVANA	CDS	114519712	114519799	.	-	0	ENSMUST00000028640.13
chr2	HAVANA	CDS	114518273	114518292	.	-	2	ENSMUST00000028640.13
chr2	HAVANA	five_prime_UTR	114654854	114654953	.	-	.	ENSMUST00000028640.13
chr2	HAVANA	three_prime_UTR	114513115	114518272	.	-	.	ENSMUST00000028640.13
chr2	HAVANA	transcript	114516420	114654964	.	-	.	ENSMUST00000102542.9
chr2	HAVANA	CDS	114654831	114654853	.	-	0	ENSMUST00000102542.9
chr2	HAVANA	CDS	114647741	114647835	.	-	1	ENSMUST00000102542.9
chr2	HAVANA	CDS	114644721	114644914	.	-	2	ENSMUST00000102542.9
chr2	HAVANA	CDS	114569477	114569550	.	-	0	ENSMUST00000102542.9
chr2	HAVANA	CDS	114567920	114568038	.	-	1	ENSMUST00000102542.9
chr2	HAVANA	CDS	114535525	114535586	.	-	2	ENSMUST00000102542.9
chr2	HAVANA	CDS	114523044	114523138	.	-	0	ENSMUST00000102542.9
chr2	HAVANA	CDS	114519712	114519799	.	-	1	ENSMUST00000102542.9
chr2	HAVANA	CDS	114518242	114518292	.	-	0	ENSMUST00000102542.9
chr2	HAVANA	five_prime_UTR	114654854	114654964	.	-	.	ENSMUST00000102542.9
chr2	HAVANA	three_prime_UTR	114513115	114518241	.	-	.	ENSMUST00000102542.9
chr2	ENSEMBL	transcript	115581716	115778768	.	+	.	ENSMUST00000166472.7
chr2	ENSEMBL	CDS	115581885	115581985	.	+	0	ENSMUST00000166472.7
chr2	ENSEMBL	CDS	115631005	115631050	.	+	1	ENSMUST00000166472.7
chr2	ENSEMBL	CDS	115631936	115632000	.	+	0	ENSMUST00000166472.7
chr2	ENSEMBL	CDS	115639004	115639064	.	+	1	ENSMUST00000166472.7
chr2	ENSEMBL	CDS	115642664	115642736	.	+	0	ENSMUST00000166472.7
chr2	ENSEMBL	CDS	115669582	115669661	.	+	2	ENSMUST00000166472.7
chr2	ENSEMBL	CDS	115670009	115670058	.	+	0	ENSMUST00000166472.7
chr2	ENSEMBL	CDS	115674726	115674793	.	+	1	ENSMUST00000166472.7
chr2	ENSEMBL	CDS	115686385	115686450	.	+	2	ENSMUST00000166472.7
chr2	ENSEMBL	CDS	115687046	115687169	.	+	2	ENSMUST00000166472.7
chr2	ENSEMBL	CDS	115776902	115777028	.	+	1	ENSMUST00000166472.7
chr2	ENSEMBL	five_prime_UTR	115581716	115581884	.	+	.	ENSMUST00000166472.7
chr2	ENSEMBL	three_prime_UTR	115777029	115778780	.	+	.	ENSMUST00000166472.7
chr2	HAVANA	transcript	115863064	116065047	.	-	.	ENSMUST00000028639.12
chr2	HAVANA	CDS	116064802	116064813	.	-	0	ENSMUST00000028639.12
chr2	HAVANA	CDS	116063188	116063420	.	-	0	ENSMUST00000028639.12
chr2	HAVANA	CDS	116061451	116061592	.	-	1	ENSMUST00000028639.12
chr2	HAVANA	CDS	116060681	116060731	.	-	0	ENSMUST00000028639.12
chr2	HAVANA	CDS	116059514	116059564	.	-	0	ENSMUST00000028639.12
chr2	HAVANA	CDS	116058631	116058780	.	-	0	ENSMUST00000028639.12
chr2	HAVANA	CDS	116049084	116049198	.	-	0	ENSMUST00000028639.12
chr2	HAVANA	CDS	116000131	116000276	.	-	2	ENSMUST00000028639.12
chr2	HAVANA	CDS	115921672	115921748	.	-	0	ENSMUST00000028639.12
chr2	HAVANA	CDS	115868745	115868803	.	-	1	ENSMUST00000028639.12
chr2	HAVANA	CDS	115867269	115867379	.	-	2	ENSMUST00000028639.12
chr2	HAVANA	CDS	115864230	115864513	.	-	2	ENSMUST00000028639.12
chr2	HAVANA	five_prime_UTR	116064814	116065047	.	-	.	ENSMUST00000028639.12
chr2	HAVANA	three_prime_UTR	115861261	115864229	.	-	.	ENSMUST00000028639.12
chr2	HAVANA	transcript	115863064	116065839	.	-	.	ENSMUST00000110907.7
chr2	HAVANA	CDS	116064802	116064813	.	-	0	ENSMUST00000110907.7
chr2	HAVANA	CDS	116063188	116063420	.	-	0	ENSMUST00000110907.7
chr2	HAVANA	CDS	116061451	116061592	.	-	1	ENSMUST00000110907.7
chr2	HAVANA	CDS	116060681	116060731	.	-	0	ENSMUST00000110907.7
chr2	HAVANA	CDS	116059514	116059564	.	-	0	ENSMUST00000110907.7
chr2	HAVANA	CDS	116058631	116058780	.	-	0	ENSMUST00000110907.7
chr2	HAVANA	CDS	116049084	116049198	.	-	0	ENSMUST00000110907.7
chr2	HAVANA	CDS	116000131	116000276	.	-	2	ENSMUST00000110907.7
chr2	HAVANA	CDS	115921672	115921748	.	-	0	ENSMUST00000110907.7
chr2	HAVANA	CDS	115868745	115868803	.	-	1	ENSMUST00000110907.7
chr2	HAVANA	CDS	115867269	115867379	.	-	2	ENSMUST00000110907.7
chr2	HAVANA	CDS	115866849	115866904	.	-	2	ENSMUST00000110907.7
chr2	HAVANA	five_prime_UTR	116064814	116065839	.	-	.	ENSMUST00000110907.7
chr2	HAVANA	three_prime_UTR	115866810	115866848	.	-	.	ENSMUST00000110907.7
chr2	HAVANA	three_prime_UTR	115861261	115864513	.	-	.	ENSMUST00000110907.7
chr2	HAVANA	transcript	116878708	116892494	.	+	.	ENSMUST00000028834.2
chr2	HAVANA	CDS	116879284	116879318	.	+	0	ENSMUST00000028834.2
chr2	HAVANA	CDS	116880236	116880385	.	+	1	ENSMUST00000028834.2
chr2	HAVANA	CDS	116880796	116880919	.	+	1	ENSMUST00000028834.2
chr2	HAVANA	CDS	116882465	116882515	.	+	0	ENSMUST00000028834.2
chr2	HAVANA	CDS	116883215	116883286	.	+	0	ENSMUST00000028834.2
chr2	HAVANA	CDS	116886250	116886306	.	+	0	ENSMUST00000028834.2
chr2	HAVANA	CDS	116886730	116886789	.	+	0	ENSMUST00000028834.2
chr2	HAVANA	CDS	116887238	116887302	.	+	0	ENSMUST00000028834.2
chr2	HAVANA	CDS	116888254	116888311	.	+	1	ENSMUST00000028834.2
chr2	HAVANA	CDS	116890105	116890145	.	+	0	ENSMUST00000028834.2
chr2	HAVANA	CDS	116892113	116892308	.	+	1	ENSMUST00000028834.2
chr2	HAVANA	five_prime_UTR	116878708	116878767	.	+	.	ENSMUST00000028834.2
chr2	HAVANA	five_prime_UTR	116879275	116879283	.	+	.	ENSMUST00000028834.2
chr2	HAVANA	three_prime_UTR	116892309	116892500	.	+	.	ENSMUST00000028834.2
chr2	HAVANA	transcript	117121374	117182279	.	+	.	ENSMUST00000028829.12
chr2	HAVANA	CDS	117121725	117121756	.	+	0	ENSMUST00000028829.12
chr2	HAVANA	CDS	117152992	117153166	.	+	1	ENSMUST00000028829.12
chr2	HAVANA	CDS	117163498	117163666	.	+	0	ENSMUST00000028829.12
chr2	HAVANA	CDS	117164946	117164995	.	+	2	ENSMUST00000028829.12
chr2	HAVANA	CDS	117171928	117172086	.	+	0	ENSMUST00000028829.12
chr2	HAVANA	CDS	117175344	117175445	.	+	0	ENSMUST00000028829.12
chr2	HAVANA	CDS	117177302	117177946	.	+	0	ENSMUST00000028829.12
chr2	HAVANA	five_prime_UTR	117121374	117121724	.	+	.	ENSMUST00000028829.12
chr2	HAVANA	three_prime_UTR	117177947	117182721	.	+	.	ENSMUST00000028829.12
chr2	HAVANA	transcript	117121638	117172854	.	+	.	ENSMUST00000110901.1
chr2	HAVANA	CDS	117121725	117121756	.	+	0	ENSMUST00000110901.1
chr2	HAVANA	CDS	117152992	117153166	.	+	1	ENSMUST00000110901.1
chr2	HAVANA	CDS	117163498	117163666	.	+	0	ENSMUST00000110901.1
chr2	HAVANA	CDS	117164946	117164995	.	+	2	ENSMUST00000110901.1
chr2	HAVANA	CDS	117171928	117172188	.	+	0	ENSMUST00000110901.1
chr2	HAVANA	five_prime_UTR	117121638	117121724	.	+	.	ENSMUST00000110901.1
chr2	HAVANA	three_prime_UTR	117172189	117174371	.	+	.	ENSMUST00000110901.1
chr2	HAVANA	transcript	117249739	117271540	.	+	.	ENSMUST00000028825.4
chr2	HAVANA	CDS	117249768	117249838	.	+	0	ENSMUST00000028825.4
chr2	HAVANA	CDS	117257634	117257779	.	+	1	ENSMUST00000028825.4
chr2	HAVANA	CDS	117259221	117259355	.	+	2	ENSMUST00000028825.4
chr2	HAVANA	CDS	117260175	117260353	.	+	2	ENSMUST00000028825.4
chr2	HAVANA	CDS	117262839	117262919	.	+	0	ENSMUST00000028825.4
chr2	HAVANA	CDS	117263823	117263939	.	+	0	ENSMUST00000028825.4
chr2	HAVANA	CDS	117267780	117267947	.	+	0	ENSMUST00000028825.4
chr2	HAVANA	CDS	117270606	117270995	.	+	0	ENSMUST00000028825.4
chr2	HAVANA	five_prime_UTR	117249739	117249767	.	+	.	ENSMUST00000028825.4
chr2	HAVANA	three_prime_UTR	117270996	117271540	.	+	.	ENSMUST00000028825.4
chr2	HAVANA	transcript	117279993	117343001	.	-	.	ENSMUST00000102534.10
chr2	HAVANA	CDS	117342675	117342709	.	-	0	ENSMUST00000102534.10
chr2	HAVANA	CDS	117338276	117338460	.	-	1	ENSMUST00000102534.10
chr2	HAVANA	CDS	117305778	117305883	.	-	2	ENSMUST00000102534.10
chr2	HAVANA	CDS	117301961	117302023	.	-	1	ENSMUST00000102534.10
chr2	HAVANA	CDS	117300443	117300574	.	-	1	ENSMUST00000102534.10
chr2	HAVANA	CDS	117298462	117298615	.	-	1	ENSMUST00000102534.10
chr2	HAVANA	CDS	117294709	117294882	.	-	0	ENSMUST00000102534.10
chr2	HAVANA	CDS	117293754	117293870	.	-	0	ENSMUST00000102534.10
chr2	HAVANA	CDS	117291666	117291941	.	-	0	ENSMUST00000102534.10
chr2	HAVANA	CDS	117290316	117290396	.	-	0	ENSMUST00000102534.10
chr2	HAVANA	CDS	117289345	117289449	.	-	0	ENSMUST00000102534.10
chr2	HAVANA	CDS	117288617	117288726	.	-	0	ENSMUST00000102534.10
chr2	HAVANA	CDS	117287824	117287968	.	-	1	ENSMUST00000102534.10
chr2	HAVANA	CDS	117286842	117286878	.	-	0	ENSMUST00000102534.10
chr2	HAVANA	CDS	117286072	117286224	.	-	2	ENSMUST00000102534.10
chr2	HAVANA	CDS	117284853	117285232	.	-	2	ENSMUST00000102534.10
chr2	HAVANA	CDS	117282545	117282676	.	-	0	ENSMUST00000102534.10
chr2	HAVANA	five_prime_UTR	117342710	117343001	.	-	.	ENSMUST00000102534.10
chr2	HAVANA	three_prime_UTR	117279984	117282544	.	-	.	ENSMUST00000102534.10
chr2	HAVANA	transcript	117282542	117342709	.	-	.	ENSMUST00000172901.7
chr2	HAVANA	CDS	117342675	117342709	.	-	0	ENSMUST00000172901.7
chr2	HAVANA	CDS	117338276	117338460	.	-	1	ENSMUST00000172901.7
chr2	HAVANA	CDS	117305778	117305883	.	-	2	ENSMUST00000172901.7
chr2	HAVANA	CDS	117301961	117302023	.	-	1	ENSMUST00000172901.7
chr2	HAVANA	CDS	117300443	117300574	.	-	1	ENSMUST00000172901.7
chr2	HAVANA	CDS	117298462	117298615	.	-	1	ENSMUST00000172901.7
chr2	HAVANA	CDS	117294709	117294882	.	-	0	ENSMUST00000172901.7
chr2	HAVANA	CDS	117293754	117293870	.	-	0	ENSMUST00000172901.7
chr2	HAVANA	CDS	117291666	117291941	.	-	0	ENSMUST00000172901.7
chr2	HAVANA	CDS	117290316	117290396	.	-	0	ENSMUST00000172901.7
chr2	HAVANA	CDS	117288617	117288726	.	-	0	ENSMUST00000172901.7
chr2	HAVANA	CDS	117287824	117287968	.	-	1	ENSMUST00000172901.7
chr2	HAVANA	CDS	117286842	117286878	.	-	0	ENSMUST00000172901.7
chr2	HAVANA	CDS	117286072	117286224	.	-	2	ENSMUST00000172901.7
chr2	HAVANA	CDS	117282654	117282676	.	-	2	ENSMUST00000172901.7
chr2	HAVANA	three_prime_UTR	117279984	117282653	.	-	.	ENSMUST00000172901.7
chr2	HAVANA	transcript	118111876	118127133	.	+	.	ENSMUST00000039559.8
chr2	HAVANA	CDS	118112643	118112709	.	+	0	ENSMUST00000039559.8
chr2	HAVANA	CDS	118112970	118113529	.	+	2	ENSMUST00000039559.8
chr2	HAVANA	CDS	118114334	118114409	.	+	0	ENSMUST00000039559.8
chr2	HAVANA	CDS	118114651	118114853	.	+	2	ENSMUST00000039559.8
chr2	HAVANA	CDS	118114948	118115070	.	+	0	ENSMUST00000039559.8
chr2	HAVANA	CDS	118115830	118115923	.	+	0	ENSMUST00000039559.8
chr2	HAVANA	CDS	118117484	118117657	.	+	2	ENSMUST00000039559.8
chr2	HAVANA	CDS	118118162	118118338	.	+	2	ENSMUST00000039559.8
chr2	HAVANA	CDS	118118649	118118822	.	+	2	ENSMUST00000039559.8
chr2	HAVANA	CDS	118119079	118119206	.	+	2	ENSMUST00000039559.8
chr2	HAVANA	CDS	118119322	118119474	.	+	0	ENSMUST00000039559.8
chr2	HAVANA	CDS	118119817	118120035	.	+	0	ENSMUST00000039559.8
chr2	HAVANA	CDS	118120222	118120329	.	+	0	ENSMUST00000039559.8
chr2	HAVANA	CDS	118120836	118120995	.	+	0	ENSMUST00000039559.8
chr2	HAVANA	CDS	118121117	118121235	.	+	2	ENSMUST00000039559.8
chr2	HAVANA	CDS	118122446	118122680	.	+	0	ENSMUST00000039559.8
chr2	HAVANA	CDS	118122874	118123101	.	+	2	ENSMUST00000039559.8
chr2	HAVANA	CDS	118123268	118123539	.	+	2	ENSMUST00000039559.8
chr2	HAVANA	CDS	118123916	118124013	.	+	0	ENSMUST00000039559.8
chr2	HAVANA	CDS	118124120	118124259	.	+	1	ENSMUST00000039559.8
chr2	HAVANA	CDS	118125022	118125026	.	+	2	ENSMUST00000039559.8
chr2	HAVANA	five_prime_UTR	118111876	118112075	.	+	.	ENSMUST00000039559.8
chr2	HAVANA	five_prime_UTR	118112615	118112642	.	+	.	ENSMUST00000039559.8
chr2	HAVANA	three_prime_UTR	118125027	118127137	.	+	.	ENSMUST00000039559.8
chr2	HAVANA	transcript	118130424	118256956	.	-	.	ENSMUST00000231133.1
chr2	HAVANA	CDS	118253286	118253417	.	-	0	ENSMUST00000231133.1
chr2	HAVANA	CDS	118251639	118251819	.	-	0	ENSMUST00000231133.1
chr2	HAVANA	CDS	118249806	118249960	.	-	2	ENSMUST00000231133.1
chr2	HAVANA	CDS	118248295	118248391	.	-	0	ENSMUST00000231133.1
chr2	HAVANA	CDS	118241643	118241735	.	-	2	ENSMUST00000231133.1
chr2	HAVANA	CDS	118240392	118240549	.	-	2	ENSMUST00000231133.1
chr2	HAVANA	CDS	118236914	118237024	.	-	0	ENSMUST00000231133.1
chr2	HAVANA	CDS	118232904	118233059	.	-	0	ENSMUST00000231133.1
chr2	HAVANA	CDS	118222326	118222460	.	-	0	ENSMUST00000231133.1
chr2	HAVANA	CDS	118136114	118136624	.	-	0	ENSMUST00000231133.1
chr2	HAVANA	CDS	118130563	118130612	.	-	2	ENSMUST00000231133.1
chr2	HAVANA	five_prime_UTR	118256800	118256956	.	-	.	ENSMUST00000231133.1
chr2	HAVANA	five_prime_UTR	118253418	118253418	.	-	.	ENSMUST00000231133.1
chr2	HAVANA	three_prime_UTR	118126469	118130562	.	-	.	ENSMUST00000231133.1
chr2	HAVANA	transcript	118204888	118256966	.	-	.	ENSMUST00000028821.9
chr2	HAVANA	CDS	118253286	118253417	.	-	0	ENSMUST00000028821.9
chr2	HAVANA	CDS	118251639	118251819	.	-	0	ENSMUST00000028821.9
chr2	HAVANA	CDS	118249806	118249960	.	-	2	ENSMUST00000028821.9
chr2	HAVANA	CDS	118248295	118248391	.	-	0	ENSMUST00000028821.9
chr2	HAVANA	CDS	118241643	118241735	.	-	2	ENSMUST00000028821.9
chr2	HAVANA	CDS	118240392	118240549	.	-	2	ENSMUST00000028821.9
chr2	HAVANA	CDS	118236914	118237024	.	-	0	ENSMUST00000028821.9
chr2	HAVANA	CDS	118232904	118233059	.	-	0	ENSMUST00000028821.9
chr2	HAVANA	CDS	118222326	118222460	.	-	0	ENSMUST00000028821.9
chr2	HAVANA	CDS	118205088	118205174	.	-	0	ENSMUST00000028821.9
chr2	HAVANA	five_prime_UTR	118256800	118256966	.	-	.	ENSMUST00000028821.9
chr2	HAVANA	five_prime_UTR	118253418	118253418	.	-	.	ENSMUST00000028821.9
chr2	HAVANA	three_prime_UTR	118204883	118205087	.	-	.	ENSMUST00000028821.9
chr2	HAVANA	transcript	118244664	118256956	.	-	.	ENSMUST00000028820.6
chr2	HAVANA	CDS	118253286	118253417	.	-	0	ENSMUST00000028820.6
chr2	HAVANA	CDS	118251639	118251819	.	-	0	ENSMUST00000028820.6
chr2	HAVANA	CDS	118249806	118249960	.	-	2	ENSMUST00000028820.6
chr2	HAVANA	CDS	118248295	118248391	.	-	0	ENSMUST00000028820.6
chr2	HAVANA	CDS	118244871	118244965	.	-	2	ENSMUST00000028820.6
chr2	HAVANA	five_prime_UTR	118256800	118256956	.	-	.	ENSMUST00000028820.6
chr2	HAVANA	five_prime_UTR	118253418	118253418	.	-	.	ENSMUST00000028820.6
chr2	HAVANA	three_prime_UTR	118244664	118244870	.	-	.	ENSMUST00000028820.6
chr2	HAVANA	transcript	118277110	118373419	.	-	.	ENSMUST00000039160.2
chr2	HAVANA	CDS	118373019	118373187	.	-	0	ENSMUST00000039160.2
chr2	HAVANA	CDS	118283906	118284158	.	-	2	ENSMUST00000039160.2
chr2	HAVANA	CDS	118279232	118280354	.	-	1	ENSMUST00000039160.2
chr2	HAVANA	five_prime_UTR	118373188	118373419	.	-	.	ENSMUST00000039160.2
chr2	HAVANA	three_prime_UTR	118277090	118279231	.	-	.	ENSMUST00000039160.2
chr2	HAVANA	transcript	118388618	118428213	.	+	.	ENSMUST00000110877.7
chr2	HAVANA	CDS	118388709	118388852	.	+	0	ENSMUST00000110877.7
chr2	HAVANA	CDS	118400535	118400647	.	+	0	ENSMUST00000110877.7
chr2	HAVANA	CDS	118405047	118405149	.	+	1	ENSMUST00000110877.7
chr2	HAVANA	CDS	118408352	118408504	.	+	0	ENSMUST00000110877.7
chr2	HAVANA	CDS	118410883	118410963	.	+	0	ENSMUST00000110877.7
chr2	HAVANA	CDS	118412935	118413083	.	+	0	ENSMUST00000110877.7
chr2	HAVANA	CDS	118417227	118417342	.	+	1	ENSMUST00000110877.7
chr2	HAVANA	CDS	118420718	118420872	.	+	2	ENSMUST00000110877.7
chr2	HAVANA	CDS	118421963	118422498	.	+	0	ENSMUST00000110877.7
chr2	HAVANA	CDS	118426565	118426671	.	+	1	ENSMUST00000110877.7
chr2	HAVANA	CDS	118427828	118428129	.	+	2	ENSMUST00000110877.7
chr2	HAVANA	five_prime_UTR	118388618	118388708	.	+	.	ENSMUST00000110877.7
chr2	HAVANA	three_prime_UTR	118428130	118428213	.	+	.	ENSMUST00000110877.7
chr2	HAVANA	transcript	118388618	118475234	.	+	.	ENSMUST00000005233.11
chr2	HAVANA	CDS	118388709	118388852	.	+	0	ENSMUST00000005233.11
chr2	HAVANA	CDS	118400535	118400647	.	+	0	ENSMUST00000005233.11
chr2	HAVANA	CDS	118405047	118405149	.	+	1	ENSMUST00000005233.11
chr2	HAVANA	CDS	118408352	118408504	.	+	0	ENSMUST00000005233.11
chr2	HAVANA	CDS	118410883	118410963	.	+	0	ENSMUST00000005233.11
chr2	HAVANA	CDS	118412935	118413083	.	+	0	ENSMUST00000005233.11
chr2	HAVANA	CDS	118417227	118417342	.	+	1	ENSMUST00000005233.11
chr2	HAVANA	CDS	118420718	118420872	.	+	2	ENSMUST00000005233.11
chr2	HAVANA	CDS	118421963	118422498	.	+	0	ENSMUST00000005233.11
chr2	HAVANA	CDS	118426565	118426671	.	+	1	ENSMUST00000005233.11
chr2	HAVANA	CDS	118427828	118427985	.	+	2	ENSMUST00000005233.11
chr2	HAVANA	CDS	118430796	118431223	.	+	0	ENSMUST00000005233.11
chr2	HAVANA	CDS	118432211	118432280	.	+	1	ENSMUST00000005233.11
chr2	HAVANA	CDS	118434623	118434706	.	+	0	ENSMUST00000005233.11
chr2	HAVANA	CDS	118436163	118436285	.	+	0	ENSMUST00000005233.11
chr2	HAVANA	CDS	118438966	118439070	.	+	0	ENSMUST00000005233.11
chr2	HAVANA	CDS	118441162	118441219	.	+	0	ENSMUST00000005233.11
chr2	HAVANA	CDS	118442015	118442094	.	+	2	ENSMUST00000005233.11
chr2	HAVANA	CDS	118443125	118443226	.	+	0	ENSMUST00000005233.11
chr2	HAVANA	CDS	118446260	118446313	.	+	0	ENSMUST00000005233.11
chr2	HAVANA	CDS	118448276	118448512	.	+	0	ENSMUST00000005233.11
chr2	HAVANA	CDS	118450310	118450385	.	+	0	ENSMUST00000005233.11
chr2	HAVANA	CDS	118451412	118451533	.	+	2	ENSMUST00000005233.11
chr2	HAVANA	CDS	118454828	118454877	.	+	0	ENSMUST00000005233.11
chr2	HAVANA	CDS	118455776	118455944	.	+	1	ENSMUST00000005233.11
chr2	HAVANA	CDS	118457126	118457242	.	+	0	ENSMUST00000005233.11
chr2	HAVANA	CDS	118457826	118457891	.	+	0	ENSMUST00000005233.11
chr2	HAVANA	CDS	118461727	118461897	.	+	0	ENSMUST00000005233.11
chr2	HAVANA	CDS	118462224	118462358	.	+	0	ENSMUST00000005233.11
chr2	HAVANA	CDS	118462664	118462771	.	+	0	ENSMUST00000005233.11
chr2	HAVANA	CDS	118463946	118464074	.	+	0	ENSMUST00000005233.11
chr2	HAVANA	CDS	118466353	118466439	.	+	0	ENSMUST00000005233.11
chr2	HAVANA	CDS	118468162	118468274	.	+	0	ENSMUST00000005233.11
chr2	HAVANA	CDS	118470244	118470302	.	+	1	ENSMUST00000005233.11
chr2	HAVANA	CDS	118470836	118470933	.	+	2	ENSMUST00000005233.11
chr2	HAVANA	CDS	118471890	118471958	.	+	0	ENSMUST00000005233.11
chr2	HAVANA	CDS	118472642	118472686	.	+	0	ENSMUST00000005233.11
chr2	HAVANA	CDS	118474032	118474150	.	+	0	ENSMUST00000005233.11
chr2	HAVANA	CDS	118475003	118475057	.	+	1	ENSMUST00000005233.11
chr2	HAVANA	five_prime_UTR	118388618	118388708	.	+	.	ENSMUST00000005233.11
chr2	HAVANA	three_prime_UTR	118475058	118475390	.	+	.	ENSMUST00000005233.11
chr2	HAVANA	transcript	118438842	118452290	.	+	.	ENSMUST00000110869.1
chr2	HAVANA	CDS	118438849	118439070	.	+	0	ENSMUST00000110869.1
chr2	HAVANA	CDS	118441162	118441219	.	+	0	ENSMUST00000110869.1
chr2	HAVANA	CDS	118442015	118442094	.	+	2	ENSMUST00000110869.1
chr2	HAVANA	CDS	118443125	118443226	.	+	0	ENSMUST00000110869.1
chr2	HAVANA	CDS	118446260	118446313	.	+	0	ENSMUST00000110869.1
chr2	HAVANA	CDS	118448276	118448512	.	+	0	ENSMUST00000110869.1
chr2	HAVANA	CDS	118450310	118450385	.	+	0	ENSMUST00000110869.1
chr2	HAVANA	CDS	118451412	118451623	.	+	2	ENSMUST00000110869.1
chr2	HAVANA	five_prime_UTR	118438842	118438848	.	+	.	ENSMUST00000110869.1
chr2	HAVANA	three_prime_UTR	118451624	118452290	.	+	.	ENSMUST00000110869.1
chr2	HAVANA	transcript	118475850	118479711	.	-	.	ENSMUST00000009693.14
chr2	HAVANA	CDS	118479591	118479614	.	-	0	ENSMUST00000009693.14
chr2	HAVANA	CDS	118479378	118479450	.	-	0	ENSMUST00000009693.14
chr2	HAVANA	CDS	118478921	118479033	.	-	2	ENSMUST00000009693.14
chr2	HAVANA	CDS	118476827	118476859	.	-	0	ENSMUST00000009693.14
chr2	HAVANA	CDS	118476221	118476307	.	-	0	ENSMUST00000009693.14
chr2	HAVANA	five_prime_UTR	118479615	118479711	.	-	.	ENSMUST00000009693.14
chr2	HAVANA	three_prime_UTR	118475507	118476220	.	-	.	ENSMUST00000009693.14
chr2	HAVANA	transcript	118478565	118479635	.	-	.	ENSMUST00000110862.1
chr2	HAVANA	CDS	118479591	118479614	.	-	0	ENSMUST00000110862.1
chr2	HAVANA	CDS	118479378	118479450	.	-	0	ENSMUST00000110862.1
chr2	HAVANA	CDS	118478840	118479033	.	-	2	ENSMUST00000110862.1
chr2	HAVANA	five_prime_UTR	118479615	118479635	.	-	.	ENSMUST00000110862.1
chr2	HAVANA	three_prime_UTR	118478565	118478839	.	-	.	ENSMUST00000110862.1
chr2	HAVANA	transcript	118528757	118549687	.	-	.	ENSMUST00000090219.12
chr2	HAVANA	CDS	118549540	118549662	.	-	0	ENSMUST00000090219.12
chr2	HAVANA	CDS	118549041	118549170	.	-	0	ENSMUST00000090219.12
chr2	HAVANA	CDS	118546716	118547012	.	-	2	ENSMUST00000090219.12
chr2	HAVANA	CDS	118545082	118545245	.	-	2	ENSMUST00000090219.12
chr2	HAVANA	CDS	118532561	118532659	.	-	0	ENSMUST00000090219.12
chr2	HAVANA	five_prime_UTR	118549663	118549687	.	-	.	ENSMUST00000090219.12
chr2	HAVANA	three_prime_UTR	118528757	118532560	.	-	.	ENSMUST00000090219.12
chr2	HAVANA	transcript	118598211	118641591	.	+	.	ENSMUST00000038341.7
chr2	HAVANA	CDS	118598448	118598461	.	+	0	ENSMUST00000038341.7
chr2	HAVANA	CDS	118600138	118600284	.	+	1	ENSMUST00000038341.7
chr2	HAVANA	CDS	118605414	118605473	.	+	1	ENSMUST00000038341.7
chr2	HAVANA	CDS	118606544	118606688	.	+	1	ENSMUST00000038341.7
chr2	HAVANA	CDS	118609783	118609979	.	+	0	ENSMUST00000038341.7
chr2	HAVANA	CDS	118612575	118612741	.	+	1	ENSMUST00000038341.7
chr2	HAVANA	CDS	118614931	118615145	.	+	2	ENSMUST00000038341.7
chr2	HAVANA	CDS	118615444	118615535	.	+	0	ENSMUST00000038341.7
chr2	HAVANA	CDS	118617706	118617935	.	+	1	ENSMUST00000038341.7
chr2	HAVANA	CDS	118622135	118622247	.	+	2	ENSMUST00000038341.7
chr2	HAVANA	CDS	118623070	118623185	.	+	0	ENSMUST00000038341.7
chr2	HAVANA	CDS	118624281	118624330	.	+	1	ENSMUST00000038341.7
chr2	HAVANA	CDS	118626023	118626080	.	+	2	ENSMUST00000038341.7
chr2	HAVANA	CDS	118626853	118626961	.	+	1	ENSMUST00000038341.7
chr2	HAVANA	CDS	118629903	118630165	.	+	0	ENSMUST00000038341.7
chr2	HAVANA	CDS	118630945	118631078	.	+	1	ENSMUST00000038341.7
chr2	HAVANA	CDS	118631759	118631899	.	+	2	ENSMUST00000038341.7
chr2	HAVANA	CDS	118632411	118632511	.	+	2	ENSMUST00000038341.7
chr2	HAVANA	CDS	118635128	118635277	.	+	0	ENSMUST00000038341.7
chr2	HAVANA	CDS	118636700	118636842	.	+	0	ENSMUST00000038341.7
chr2	HAVANA	CDS	118638401	118638575	.	+	1	ENSMUST00000038341.7
chr2	HAVANA	CDS	118639633	118639739	.	+	0	ENSMUST00000038341.7
chr2	HAVANA	CDS	118641088	118641316	.	+	1	ENSMUST00000038341.7
chr2	HAVANA	five_prime_UTR	118598211	118598447	.	+	.	ENSMUST00000038341.7
chr2	HAVANA	three_prime_UTR	118641317	118642382	.	+	.	ENSMUST00000038341.7
chr2	HAVANA	transcript	118663303	118698020	.	+	.	ENSMUST00000099557.9
chr2	HAVANA	CDS	118688802	118689005	.	+	0	ENSMUST00000099557.9
chr2	HAVANA	CDS	118689734	118690390	.	+	0	ENSMUST00000099557.9
chr2	HAVANA	CDS	118693227	118693724	.	+	0	ENSMUST00000099557.9
chr2	HAVANA	CDS	118693867	118694000	.	+	0	ENSMUST00000099557.9
chr2	HAVANA	CDS	118694294	118694420	.	+	1	ENSMUST00000099557.9
chr2	HAVANA	CDS	118694515	118694640	.	+	0	ENSMUST00000099557.9
chr2	HAVANA	CDS	118695207	118695341	.	+	0	ENSMUST00000099557.9
chr2	HAVANA	CDS	118696407	118696571	.	+	0	ENSMUST00000099557.9
chr2	HAVANA	five_prime_UTR	118663303	118664023	.	+	.	ENSMUST00000099557.9
chr2	HAVANA	five_prime_UTR	118664783	118664866	.	+	.	ENSMUST00000099557.9
chr2	HAVANA	five_prime_UTR	118677723	118677828	.	+	.	ENSMUST00000099557.9
chr2	HAVANA	five_prime_UTR	118688797	118688801	.	+	.	ENSMUST00000099557.9
chr2	HAVANA	three_prime_UTR	118696572	118698020	.	+	.	ENSMUST00000099557.9
chr2	HAVANA	transcript	118699103	118703963	.	-	.	ENSMUST00000104937.1
chr2	HAVANA	CDS	118702269	118703438	.	-	0	ENSMUST00000104937.1
chr2	HAVANA	three_prime_UTR	118699103	118702268	.	-	.	ENSMUST00000104937.1
chr2	HAVANA	five_prime_UTR	118703439	118703963	.	-	.	ENSMUST00000104937.1
chr2	HAVANA	transcript	118707517	118728438	.	-	.	ENSMUST00000102524.7
chr2	HAVANA	CDS	118728238	118728321	.	-	0	ENSMUST00000102524.7
chr2	HAVANA	CDS	118725017	118725094	.	-	0	ENSMUST00000102524.7
chr2	HAVANA	CDS	118724388	118724456	.	-	0	ENSMUST00000102524.7
chr2	HAVANA	CDS	118723668	118723808	.	-	0	ENSMUST00000102524.7
chr2	HAVANA	CDS	118723456	118723535	.	-	0	ENSMUST00000102524.7
chr2	HAVANA	CDS	118723305	118723358	.	-	1	ENSMUST00000102524.7
chr2	HAVANA	CDS	118723128	118723203	.	-	1	ENSMUST00000102524.7
chr2	HAVANA	CDS	118719660	118719760	.	-	0	ENSMUST00000102524.7
chr2	HAVANA	CDS	118719355	118719521	.	-	1	ENSMUST00000102524.7
chr2	HAVANA	CDS	118719114	118719260	.	-	2	ENSMUST00000102524.7
chr2	HAVANA	CDS	118718794	118718951	.	-	2	ENSMUST00000102524.7
chr2	HAVANA	CDS	118718510	118718592	.	-	0	ENSMUST00000102524.7
chr2	HAVANA	CDS	118718190	118718274	.	-	1	ENSMUST00000102524.7
chr2	HAVANA	CDS	118717395	118717557	.	-	0	ENSMUST00000102524.7
chr2	HAVANA	CDS	118717212	118717327	.	-	2	ENSMUST00000102524.7
chr2	HAVANA	CDS	118717027	118717123	.	-	0	ENSMUST00000102524.7
chr2	HAVANA	CDS	118715598	118715682	.	-	2	ENSMUST00000102524.7
chr2	HAVANA	CDS	118715363	118715487	.	-	1	ENSMUST00000102524.7
chr2	HAVANA	CDS	118714624	118714778	.	-	2	ENSMUST00000102524.7
chr2	HAVANA	CDS	118713735	118713899	.	-	0	ENSMUST00000102524.7
chr2	HAVANA	CDS	118713129	118713228	.	-	0	ENSMUST00000102524.7
chr2	HAVANA	CDS	118712367	118712471	.	-	2	ENSMUST00000102524.7
chr2	HAVANA	CDS	118712129	118712223	.	-	2	ENSMUST00000102524.7
chr2	HAVANA	CDS	118711931	118712003	.	-	0	ENSMUST00000102524.7
chr2	HAVANA	CDS	118711682	118711729	.	-	2	ENSMUST00000102524.7
chr2	HAVANA	CDS	118711336	118711546	.	-	2	ENSMUST00000102524.7
chr2	HAVANA	CDS	118711093	118711255	.	-	1	ENSMUST00000102524.7
chr2	HAVANA	CDS	118710921	118710997	.	-	0	ENSMUST00000102524.7
chr2	HAVANA	CDS	118710727	118710822	.	-	1	ENSMUST00000102524.7
chr2	HAVANA	CDS	118710203	118710260	.	-	1	ENSMUST00000102524.7
chr2	HAVANA	CDS	118709538	118709624	.	-	0	ENSMUST00000102524.7
chr2	HAVANA	CDS	118709002	118709202	.	-	0	ENSMUST00000102524.7
chr2	HAVANA	five_prime_UTR	118728322	118728438	.	-	.	ENSMUST00000102524.7
chr2	HAVANA	three_prime_UTR	118704996	118709001	.	-	.	ENSMUST00000102524.7
chr2	HAVANA	transcript	118745758	118748810	.	+	.	ENSMUST00000149978.1
chr2	HAVANA	CDS	118746115	118746570	.	+	0	ENSMUST00000149978.1
chr2	HAVANA	five_prime_UTR	118745758	118746114	.	+	.	ENSMUST00000149978.1
chr2	HAVANA	three_prime_UTR	118746571	118749060	.	+	.	ENSMUST00000149978.1
chr2	HAVANA	transcript	118754158	118762661	.	-	.	ENSMUST00000059997.8
chr2	HAVANA	CDS	118762506	118762652	.	-	0	ENSMUST00000059997.8
chr2	HAVANA	CDS	118761645	118761758	.	-	0	ENSMUST00000059997.8
chr2	HAVANA	CDS	118761289	118761396	.	-	0	ENSMUST00000059997.8
chr2	HAVANA	CDS	118760526	118760681	.	-	0	ENSMUST00000059997.8
chr2	HAVANA	CDS	118760321	118760449	.	-	0	ENSMUST00000059997.8
chr2	HAVANA	CDS	118759508	118759707	.	-	0	ENSMUST00000059997.8
chr2	HAVANA	CDS	118759201	118759256	.	-	1	ENSMUST00000059997.8
chr2	HAVANA	CDS	118758590	118758643	.	-	2	ENSMUST00000059997.8
chr2	HAVANA	CDS	118758413	118758503	.	-	2	ENSMUST00000059997.8
chr2	HAVANA	CDS	118757839	118757878	.	-	1	ENSMUST00000059997.8
chr2	HAVANA	CDS	118757217	118757756	.	-	0	ENSMUST00000059997.8
chr2	HAVANA	five_prime_UTR	118762653	118762661	.	-	.	ENSMUST00000059997.8
chr2	HAVANA	three_prime_UTR	118754145	118757216	.	-	.	ENSMUST00000059997.8
chr2	HAVANA	transcript	118772769	118778165	.	+	.	ENSMUST00000130293.7
chr2	HAVANA	CDS	118774683	118774692	.	+	0	ENSMUST00000130293.7
chr2	HAVANA	CDS	118775781	118775788	.	+	2	ENSMUST00000130293.7
chr2	HAVANA	CDS	118777715	118778032	.	+	0	ENSMUST00000130293.7
chr2	HAVANA	five_prime_UTR	118772769	118772803	.	+	.	ENSMUST00000130293.7
chr2	HAVANA	five_prime_UTR	118774645	118774682	.	+	.	ENSMUST00000130293.7
chr2	HAVANA	three_prime_UTR	118778033	118778165	.	+	.	ENSMUST00000130293.7
chr2	HAVANA	transcript	118779719	118811174	.	+	.	ENSMUST00000063975.9
chr2	HAVANA	CDS	118786062	118786375	.	+	0	ENSMUST00000063975.9
chr2	HAVANA	CDS	118786700	118786729	.	+	1	ENSMUST00000063975.9
chr2	HAVANA	CDS	118786871	118786994	.	+	1	ENSMUST00000063975.9
chr2	HAVANA	CDS	118787272	118787387	.	+	0	ENSMUST00000063975.9
chr2	HAVANA	CDS	118787559	118787686	.	+	1	ENSMUST00000063975.9
chr2	HAVANA	CDS	118788017	118788114	.	+	2	ENSMUST00000063975.9
chr2	HAVANA	CDS	118810722	118810934	.	+	0	ENSMUST00000063975.9
chr2	HAVANA	five_prime_UTR	118779719	118779944	.	+	.	ENSMUST00000063975.9
chr2	HAVANA	five_prime_UTR	118786046	118786061	.	+	.	ENSMUST00000063975.9
chr2	HAVANA	three_prime_UTR	118810935	118811174	.	+	.	ENSMUST00000063975.9
chr2	HAVANA	transcript	118779722	118795175	.	+	.	ENSMUST00000037547.8
chr2	HAVANA	CDS	118786062	118786375	.	+	0	ENSMUST00000037547.8
chr2	HAVANA	CDS	118786700	118786729	.	+	1	ENSMUST00000037547.8
chr2	HAVANA	CDS	118786871	118786994	.	+	1	ENSMUST00000037547.8
chr2	HAVANA	CDS	118787272	118787387	.	+	0	ENSMUST00000037547.8
chr2	HAVANA	CDS	118787559	118787686	.	+	1	ENSMUST00000037547.8
chr2	HAVANA	CDS	118788017	118788114	.	+	2	ENSMUST00000037547.8
chr2	HAVANA	CDS	118789599	118792823	.	+	0	ENSMUST00000037547.8
chr2	HAVANA	five_prime_UTR	118779722	118779944	.	+	.	ENSMUST00000037547.8
chr2	HAVANA	five_prime_UTR	118786046	118786061	.	+	.	ENSMUST00000037547.8
chr2	HAVANA	three_prime_UTR	118792824	118795175	.	+	.	ENSMUST00000037547.8
chr2	HAVANA	transcript	118779739	118811293	.	+	.	ENSMUST00000110846.7
chr2	HAVANA	CDS	118786062	118786375	.	+	0	ENSMUST00000110846.7
chr2	HAVANA	CDS	118786700	118786729	.	+	1	ENSMUST00000110846.7
chr2	HAVANA	CDS	118786871	118786994	.	+	1	ENSMUST00000110846.7
chr2	HAVANA	CDS	118787272	118787387	.	+	0	ENSMUST00000110846.7
chr2	HAVANA	CDS	118787559	118787686	.	+	1	ENSMUST00000110846.7
chr2	HAVANA	CDS	118788017	118788114	.	+	2	ENSMUST00000110846.7
chr2	HAVANA	CDS	118795365	118795460	.	+	0	ENSMUST00000110846.7
chr2	HAVANA	five_prime_UTR	118779739	118779944	.	+	.	ENSMUST00000110846.7
chr2	HAVANA	five_prime_UTR	118786046	118786061	.	+	.	ENSMUST00000110846.7
chr2	HAVANA	three_prime_UTR	118795461	118795462	.	+	.	ENSMUST00000110846.7
chr2	HAVANA	three_prime_UTR	118806388	118806417	.	+	.	ENSMUST00000110846.7
chr2	HAVANA	three_prime_UTR	118810722	118811293	.	+	.	ENSMUST00000110846.7
chr2	HAVANA	transcript	118779742	118790049	.	+	.	ENSMUST00000110843.1
chr2	HAVANA	CDS	118786062	118786375	.	+	0	ENSMUST00000110843.1
chr2	HAVANA	CDS	118786700	118786729	.	+	1	ENSMUST00000110843.1
chr2	HAVANA	CDS	118786871	118786994	.	+	1	ENSMUST00000110843.1
chr2	HAVANA	CDS	118787272	118787387	.	+	0	ENSMUST00000110843.1
chr2	HAVANA	CDS	118787559	118787686	.	+	1	ENSMUST00000110843.1
chr2	HAVANA	CDS	118788017	118788153	.	+	2	ENSMUST00000110843.1
chr2	HAVANA	five_prime_UTR	118779742	118779929	.	+	.	ENSMUST00000110843.1
chr2	HAVANA	five_prime_UTR	118786046	118786061	.	+	.	ENSMUST00000110843.1
chr2	HAVANA	three_prime_UTR	118788154	118790049	.	+	.	ENSMUST00000110843.1
chr2	HAVANA	transcript	118814003	118837696	.	+	.	ENSMUST00000134661.7
chr2	HAVANA	CDS	118814101	118814309	.	+	0	ENSMUST00000134661.7
chr2	HAVANA	CDS	118814401	118814492	.	+	1	ENSMUST00000134661.7
chr2	HAVANA	CDS	118817864	118817990	.	+	2	ENSMUST00000134661.7
chr2	HAVANA	CDS	118818835	118818882	.	+	1	ENSMUST00000134661.7
chr2	HAVANA	CDS	118823420	118823525	.	+	1	ENSMUST00000134661.7
chr2	HAVANA	CDS	118823693	118823786	.	+	0	ENSMUST00000134661.7
chr2	HAVANA	CDS	118828959	118829014	.	+	2	ENSMUST00000134661.7
chr2	HAVANA	CDS	118831553	118831627	.	+	0	ENSMUST00000134661.7
chr2	HAVANA	CDS	118834000	118834128	.	+	0	ENSMUST00000134661.7
chr2	HAVANA	five_prime_UTR	118814003	118814100	.	+	.	ENSMUST00000134661.7
chr2	HAVANA	three_prime_UTR	118834129	118837696	.	+	.	ENSMUST00000134661.7
chr2	HAVANA	transcript	118861954	118882909	.	+	.	ENSMUST00000028807.5
chr2	HAVANA	CDS	118862021	118862167	.	+	0	ENSMUST00000028807.5
chr2	HAVANA	CDS	118869435	118869524	.	+	0	ENSMUST00000028807.5
chr2	HAVANA	CDS	118869731	118869782	.	+	0	ENSMUST00000028807.5
chr2	HAVANA	CDS	118871378	118871547	.	+	2	ENSMUST00000028807.5
chr2	HAVANA	CDS	118872885	118872978	.	+	0	ENSMUST00000028807.5
chr2	HAVANA	CDS	118873168	118873304	.	+	2	ENSMUST00000028807.5
chr2	HAVANA	CDS	118874665	118874761	.	+	0	ENSMUST00000028807.5
chr2	HAVANA	CDS	118876316	118876409	.	+	2	ENSMUST00000028807.5
chr2	HAVANA	CDS	118876888	118876969	.	+	1	ENSMUST00000028807.5
chr2	HAVANA	CDS	118877661	118877765	.	+	0	ENSMUST00000028807.5
chr2	HAVANA	CDS	118877875	118877947	.	+	0	ENSMUST00000028807.5
chr2	HAVANA	CDS	118880453	118880583	.	+	2	ENSMUST00000028807.5
chr2	HAVANA	five_prime_UTR	118861954	118862020	.	+	.	ENSMUST00000028807.5
chr2	HAVANA	three_prime_UTR	118880584	118882909	.	+	.	ENSMUST00000028807.5
chr2	HAVANA	transcript	118901453	118924528	.	+	.	ENSMUST00000036578.6
chr2	HAVANA	CDS	118915902	118917309	.	+	0	ENSMUST00000036578.6
chr2	HAVANA	CDS	118919133	118919515	.	+	2	ENSMUST00000036578.6
chr2	HAVANA	CDS	118920197	118920356	.	+	0	ENSMUST00000036578.6
chr2	HAVANA	CDS	118920756	118920832	.	+	2	ENSMUST00000036578.6
chr2	HAVANA	CDS	118921596	118921696	.	+	0	ENSMUST00000036578.6
chr2	HAVANA	CDS	118922383	118922569	.	+	1	ENSMUST00000036578.6
chr2	HAVANA	five_prime_UTR	118901453	118901757	.	+	.	ENSMUST00000036578.6
chr2	HAVANA	five_prime_UTR	118915888	118915901	.	+	.	ENSMUST00000036578.6
chr2	HAVANA	three_prime_UTR	118922570	118924528	.	+	.	ENSMUST00000036578.6
chr2	HAVANA	transcript	118926496	118928585	.	+	.	ENSMUST00000099546.5
chr2	HAVANA	CDS	118926652	118927779	.	+	0	ENSMUST00000099546.5
chr2	HAVANA	five_prime_UTR	118926496	118926651	.	+	.	ENSMUST00000099546.5
chr2	HAVANA	three_prime_UTR	118927780	118928589	.	+	.	ENSMUST00000099546.5
chr2	HAVANA	transcript	119017779	119029393	.	-	.	ENSMUST00000036470.13
chr2	HAVANA	CDS	119027138	119027381	.	-	0	ENSMUST00000036470.13
chr2	HAVANA	CDS	119022069	119022225	.	-	2	ENSMUST00000036470.13
chr2	HAVANA	CDS	119019029	119019164	.	-	1	ENSMUST00000036470.13
chr2	HAVANA	five_prime_UTR	119029317	119029393	.	-	.	ENSMUST00000036470.13
chr2	HAVANA	five_prime_UTR	119027382	119027387	.	-	.	ENSMUST00000036470.13
chr2	HAVANA	three_prime_UTR	119017779	119019028	.	-	.	ENSMUST00000036470.13
chr2	HAVANA	transcript	119021734	119029393	.	-	.	ENSMUST00000110834.7
chr2	HAVANA	CDS	119027138	119027381	.	-	0	ENSMUST00000110834.7
chr2	HAVANA	CDS	119022068	119022225	.	-	2	ENSMUST00000110834.7
chr2	HAVANA	five_prime_UTR	119029308	119029393	.	-	.	ENSMUST00000110834.7
chr2	HAVANA	five_prime_UTR	119027382	119027387	.	-	.	ENSMUST00000110834.7
chr2	HAVANA	three_prime_UTR	119020777	119022067	.	-	.	ENSMUST00000110834.7
chr2	HAVANA	transcript	119034790	119039769	.	+	.	ENSMUST00000028796.1
chr2	HAVANA	CDS	119034824	119035468	.	+	0	ENSMUST00000028796.1
chr2	HAVANA	CDS	119036918	119037214	.	+	0	ENSMUST00000028796.1
chr2	HAVANA	CDS	119038040	119038756	.	+	0	ENSMUST00000028796.1
chr2	HAVANA	five_prime_UTR	119034790	119034823	.	+	.	ENSMUST00000028796.1
chr2	HAVANA	three_prime_UTR	119038757	119043329	.	+	.	ENSMUST00000028796.1
chr2	HAVANA	transcript	119047150	119072919	.	+	.	ENSMUST00000028799.11
chr2	HAVANA	CDS	119057297	119057331	.	+	0	ENSMUST00000028799.11
chr2	HAVANA	CDS	119058355	119058394	.	+	1	ENSMUST00000028799.11
chr2	HAVANA	CDS	119059544	119059603	.	+	0	ENSMUST00000028799.11
chr2	HAVANA	CDS	119062360	119062421	.	+	0	ENSMUST00000028799.11
chr2	HAVANA	CDS	119064045	119064097	.	+	1	ENSMUST00000028799.11
chr2	HAVANA	CDS	119065949	119066001	.	+	2	ENSMUST00000028799.11
chr2	HAVANA	CDS	119068123	119072655	.	+	0	ENSMUST00000028799.11
chr2	HAVANA	five_prime_UTR	119047150	119047560	.	+	.	ENSMUST00000028799.11
chr2	HAVANA	five_prime_UTR	119057281	119057296	.	+	.	ENSMUST00000028799.11
chr2	HAVANA	three_prime_UTR	119072656	119072919	.	+	.	ENSMUST00000028799.11
chr2	HAVANA	transcript	119057281	119105501	.	+	.	ENSMUST00000028802.2
chr2	HAVANA	CDS	119057297	119057331	.	+	0	ENSMUST00000028802.2
chr2	HAVANA	CDS	119058355	119058394	.	+	1	ENSMUST00000028802.2
chr2	HAVANA	CDS	119059544	119059603	.	+	0	ENSMUST00000028802.2
chr2	HAVANA	CDS	119062360	119062421	.	+	0	ENSMUST00000028802.2
chr2	HAVANA	CDS	119064045	119064097	.	+	1	ENSMUST00000028802.2
chr2	HAVANA	CDS	119065949	119066001	.	+	2	ENSMUST00000028802.2
chr2	HAVANA	CDS	119068123	119072619	.	+	0	ENSMUST00000028802.2
chr2	HAVANA	CDS	119076232	119076370	.	+	0	ENSMUST00000028802.2
chr2	HAVANA	CDS	119076936	119077003	.	+	2	ENSMUST00000028802.2
chr2	HAVANA	CDS	119077898	119077996	.	+	0	ENSMUST00000028802.2
chr2	HAVANA	CDS	119081510	119081625	.	+	0	ENSMUST00000028802.2
chr2	HAVANA	CDS	119086560	119086650	.	+	1	ENSMUST00000028802.2
chr2	HAVANA	CDS	119087476	119087592	.	+	0	ENSMUST00000028802.2
chr2	HAVANA	CDS	119088799	119088886	.	+	0	ENSMUST00000028802.2
chr2	HAVANA	CDS	119094006	119094083	.	+	2	ENSMUST00000028802.2
chr2	HAVANA	CDS	119094266	119094305	.	+	2	ENSMUST00000028802.2
chr2	HAVANA	CDS	119095128	119095229	.	+	1	ENSMUST00000028802.2
chr2	HAVANA	CDS	119097418	119097518	.	+	1	ENSMUST00000028802.2
chr2	HAVANA	CDS	119099762	119099830	.	+	2	ENSMUST00000028802.2
chr2	HAVANA	CDS	119100713	119100822	.	+	2	ENSMUST00000028802.2
chr2	HAVANA	CDS	119101982	119102100	.	+	0	ENSMUST00000028802.2
chr2	HAVANA	CDS	119102499	119102621	.	+	1	ENSMUST00000028802.2
chr2	HAVANA	CDS	119103978	119104074	.	+	1	ENSMUST00000028802.2
chr2	HAVANA	five_prime_UTR	119057281	119057296	.	+	.	ENSMUST00000028802.2
chr2	HAVANA	three_prime_UTR	119104075	119110497	.	+	.	ENSMUST00000028802.2
chr2	HAVANA	transcript	119112807	119137290	.	+	.	ENSMUST00000028795.9
chr2	HAVANA	CDS	119116314	119116400	.	+	0	ENSMUST00000028795.9
chr2	HAVANA	CDS	119118608	119118745	.	+	0	ENSMUST00000028795.9
chr2	HAVANA	CDS	119121426	119121543	.	+	0	ENSMUST00000028795.9
chr2	HAVANA	CDS	119123784	119123875	.	+	2	ENSMUST00000028795.9
chr2	HAVANA	CDS	119127063	119127157	.	+	0	ENSMUST00000028795.9
chr2	HAVANA	CDS	119131504	119131617	.	+	1	ENSMUST00000028795.9
chr2	HAVANA	CDS	119134074	119134203	.	+	1	ENSMUST00000028795.9
chr2	HAVANA	CDS	119134387	119134508	.	+	0	ENSMUST00000028795.9
chr2	HAVANA	CDS	119135049	119135169	.	+	1	ENSMUST00000028795.9
chr2	HAVANA	five_prime_UTR	119112807	119113034	.	+	.	ENSMUST00000028795.9
chr2	HAVANA	five_prime_UTR	119116312	119116313	.	+	.	ENSMUST00000028795.9
chr2	HAVANA	three_prime_UTR	119135170	119137290	.	+	.	ENSMUST00000028795.9
chr2	HAVANA	transcript	119137001	119157034	.	-	.	ENSMUST00000094695.11
chr2	HAVANA	CDS	119156358	119156544	.	-	0	ENSMUST00000094695.11
chr2	HAVANA	CDS	119153890	119154082	.	-	2	ENSMUST00000094695.11
chr2	HAVANA	CDS	119153376	119153519	.	-	1	ENSMUST00000094695.11
chr2	HAVANA	CDS	119147309	119147594	.	-	1	ENSMUST00000094695.11
chr2	HAVANA	CDS	119146338	119146440	.	-	0	ENSMUST00000094695.11
chr2	HAVANA	CDS	119142628	119142688	.	-	2	ENSMUST00000094695.11
chr2	HAVANA	CDS	119140260	119140335	.	-	1	ENSMUST00000094695.11
chr2	HAVANA	CDS	119140044	119140121	.	-	0	ENSMUST00000094695.11
chr2	HAVANA	CDS	119139352	119139450	.	-	0	ENSMUST00000094695.11
chr2	HAVANA	CDS	119139039	119139092	.	-	0	ENSMUST00000094695.11
chr2	HAVANA	CDS	119138347	119138427	.	-	0	ENSMUST00000094695.11
chr2	HAVANA	CDS	119137705	119137752	.	-	0	ENSMUST00000094695.11
chr2	HAVANA	five_prime_UTR	119156907	119157034	.	-	.	ENSMUST00000094695.11
chr2	HAVANA	five_prime_UTR	119156545	119156551	.	-	.	ENSMUST00000094695.11
chr2	HAVANA	three_prime_UTR	119136998	119137704	.	-	.	ENSMUST00000094695.11
chr2	HAVANA	transcript	119167773	119172390	.	+	.	ENSMUST00000057454.3
chr2	HAVANA	CDS	119167838	119167873	.	+	0	ENSMUST00000057454.3
chr2	HAVANA	CDS	119169676	119169770	.	+	0	ENSMUST00000057454.3
chr2	HAVANA	CDS	119171942	119172062	.	+	1	ENSMUST00000057454.3
chr2	HAVANA	five_prime_UTR	119167773	119167837	.	+	.	ENSMUST00000057454.3
chr2	HAVANA	three_prime_UTR	119172063	119172390	.	+	.	ENSMUST00000057454.3
chr2	HAVANA	transcript	119172500	119208795	.	-	.	ENSMUST00000038439.3
chr2	HAVANA	CDS	119208688	119208765	.	-	0	ENSMUST00000038439.3
chr2	HAVANA	CDS	119186346	119186415	.	-	0	ENSMUST00000038439.3
chr2	HAVANA	CDS	119186029	119186087	.	-	2	ENSMUST00000038439.3
chr2	HAVANA	CDS	119185696	119185783	.	-	0	ENSMUST00000038439.3
chr2	HAVANA	CDS	119183917	119184002	.	-	2	ENSMUST00000038439.3
chr2	HAVANA	CDS	119183599	119183695	.	-	0	ENSMUST00000038439.3
chr2	HAVANA	CDS	119180926	119180969	.	-	2	ENSMUST00000038439.3
chr2	HAVANA	CDS	119180487	119180564	.	-	0	ENSMUST00000038439.3
chr2	HAVANA	CDS	119179885	119179965	.	-	0	ENSMUST00000038439.3
chr2	HAVANA	CDS	119179352	119179462	.	-	0	ENSMUST00000038439.3
chr2	HAVANA	CDS	119172569	119172685	.	-	0	ENSMUST00000038439.3
chr2	HAVANA	five_prime_UTR	119208766	119208795	.	-	.	ENSMUST00000038439.3
chr2	HAVANA	three_prime_UTR	119172305	119172568	.	-	.	ENSMUST00000038439.3
chr2	HAVANA	transcript	119174509	119177575	.	+	.	ENSMUST00000239130.1
chr2	HAVANA	CDS	119174980	119175504	.	+	0	ENSMUST00000239130.1
chr2	HAVANA	five_prime_UTR	119174509	119174979	.	+	.	ENSMUST00000239130.1
chr2	HAVANA	three_prime_UTR	119175505	119177575	.	+	.	ENSMUST00000239130.1
chr2	HAVANA	transcript	119208634	119217049	.	+	.	ENSMUST00000090174.10
chr2	HAVANA	CDS	119209130	119209183	.	+	0	ENSMUST00000090174.10
chr2	HAVANA	CDS	119210482	119210603	.	+	0	ENSMUST00000090174.10
chr2	HAVANA	CDS	119210781	119210831	.	+	1	ENSMUST00000090174.10
chr2	HAVANA	CDS	119211181	119211299	.	+	1	ENSMUST00000090174.10
chr2	HAVANA	CDS	119211398	119211543	.	+	2	ENSMUST00000090174.10
chr2	HAVANA	CDS	119211906	119212014	.	+	0	ENSMUST00000090174.10
chr2	HAVANA	CDS	119214834	119215040	.	+	2	ENSMUST00000090174.10
chr2	HAVANA	CDS	119215454	119215527	.	+	2	ENSMUST00000090174.10
chr2	HAVANA	CDS	119216209	119216307	.	+	0	ENSMUST00000090174.10
chr2	HAVANA	CDS	119216432	119216541	.	+	0	ENSMUST00000090174.10
chr2	HAVANA	CDS	119216629	119216704	.	+	1	ENSMUST00000090174.10
chr2	HAVANA	five_prime_UTR	119208634	119209129	.	+	.	ENSMUST00000090174.10
chr2	HAVANA	three_prime_UTR	119216705	119217050	.	+	.	ENSMUST00000090174.10
chr2	HAVANA	transcript	119209027	119217049	.	+	.	ENSMUST00000102519.4
chr2	HAVANA	CDS	119209130	119209183	.	+	0	ENSMUST00000102519.4
chr2	HAVANA	CDS	119210482	119210603	.	+	0	ENSMUST00000102519.4
chr2	HAVANA	CDS	119210781	119210831	.	+	1	ENSMUST00000102519.4
chr2	HAVANA	CDS	119211181	119211299	.	+	1	ENSMUST00000102519.4
chr2	HAVANA	CDS	119211398	119211543	.	+	2	ENSMUST00000102519.4
chr2	HAVANA	CDS	119211906	119212014	.	+	0	ENSMUST00000102519.4
chr2	HAVANA	CDS	119214834	119215040	.	+	2	ENSMUST00000102519.4
chr2	HAVANA	CDS	119215454	119215527	.	+	2	ENSMUST00000102519.4
chr2	HAVANA	CDS	119216209	119216307	.	+	0	ENSMUST00000102519.4
chr2	HAVANA	CDS	119216629	119216637	.	+	0	ENSMUST00000102519.4
chr2	HAVANA	five_prime_UTR	119209027	119209129	.	+	.	ENSMUST00000102519.4
chr2	HAVANA	three_prime_UTR	119216638	119217050	.	+	.	ENSMUST00000102519.4
chr2	HAVANA	transcript	119218119	119229906	.	-	.	ENSMUST00000076084.5
chr2	HAVANA	CDS	119229542	119229799	.	-	0	ENSMUST00000076084.5
chr2	HAVANA	CDS	119218764	119218847	.	-	0	ENSMUST00000076084.5
chr2	HAVANA	CDS	119218626	119218658	.	-	0	ENSMUST00000076084.5
chr2	HAVANA	CDS	119218361	119218423	.	-	0	ENSMUST00000076084.5
chr2	HAVANA	five_prime_UTR	119229800	119229906	.	-	.	ENSMUST00000076084.5
chr2	HAVANA	three_prime_UTR	119218119	119218360	.	-	.	ENSMUST00000076084.5
chr2	HAVANA	transcript	119218140	119229865	.	-	.	ENSMUST00000110820.2
chr2	HAVANA	CDS	119229542	119229799	.	-	0	ENSMUST00000110820.2
chr2	HAVANA	CDS	119227757	119227821	.	-	0	ENSMUST00000110820.2
chr2	HAVANA	CDS	119218764	119218847	.	-	1	ENSMUST00000110820.2
chr2	HAVANA	CDS	119218626	119218658	.	-	1	ENSMUST00000110820.2
chr2	HAVANA	CDS	119218339	119218423	.	-	1	ENSMUST00000110820.2
chr2	HAVANA	five_prime_UTR	119229800	119229865	.	-	.	ENSMUST00000110820.2
chr2	HAVANA	three_prime_UTR	119218119	119218338	.	-	.	ENSMUST00000110820.2
chr2	HAVANA	transcript	119237553	119249527	.	+	.	ENSMUST00000110817.2
chr2	HAVANA	CDS	119237787	119238243	.	+	0	ENSMUST00000110817.2
chr2	HAVANA	CDS	119245155	119245282	.	+	2	ENSMUST00000110817.2
chr2	HAVANA	CDS	119245510	119245648	.	+	0	ENSMUST00000110817.2
chr2	HAVANA	CDS	119245737	119245907	.	+	2	ENSMUST00000110817.2
chr2	HAVANA	CDS	119246060	119246086	.	+	2	ENSMUST00000110817.2
chr2	HAVANA	CDS	119246359	119246484	.	+	2	ENSMUST00000110817.2
chr2	HAVANA	CDS	119246597	119246647	.	+	2	ENSMUST00000110817.2
chr2	HAVANA	CDS	119248011	119248181	.	+	2	ENSMUST00000110817.2
chr2	HAVANA	CDS	119248356	119248403	.	+	2	ENSMUST00000110817.2
chr2	HAVANA	CDS	119248757	119248959	.	+	2	ENSMUST00000110817.2
chr2	HAVANA	five_prime_UTR	119237553	119237786	.	+	.	ENSMUST00000110817.2
chr2	HAVANA	three_prime_UTR	119248960	119249534	.	+	.	ENSMUST00000110817.2
chr2	HAVANA	transcript	119269201	119271272	.	-	.	ENSMUST00000037360.7
chr2	HAVANA	CDS	119270916	119271123	.	-	0	ENSMUST00000037360.7
chr2	HAVANA	CDS	119270682	119270740	.	-	2	ENSMUST00000037360.7
chr2	HAVANA	CDS	119270047	119270487	.	-	0	ENSMUST00000037360.7
chr2	HAVANA	five_prime_UTR	119271124	119271272	.	-	.	ENSMUST00000037360.7
chr2	HAVANA	three_prime_UTR	119269201	119270046	.	-	.	ENSMUST00000037360.7
chr2	HAVANA	transcript	119288742	119298453	.	+	.	ENSMUST00000037280.4
chr2	HAVANA	CDS	119289040	119289130	.	+	0	ENSMUST00000037280.4
chr2	HAVANA	CDS	119290153	119290294	.	+	2	ENSMUST00000037280.4
chr2	HAVANA	CDS	119292698	119292789	.	+	1	ENSMUST00000037280.4
chr2	HAVANA	CDS	119292919	119294789	.	+	2	ENSMUST00000037280.4
chr2	HAVANA	CDS	119296894	119297616	.	+	0	ENSMUST00000037280.4
chr2	HAVANA	five_prime_UTR	119288742	119289039	.	+	.	ENSMUST00000037280.4
chr2	HAVANA	three_prime_UTR	119297617	119299752	.	+	.	ENSMUST00000037280.4
chr2	HAVANA	transcript	119325784	119335962	.	+	.	ENSMUST00000102517.3
chr2	HAVANA	CDS	119326141	119326206	.	+	0	ENSMUST00000102517.3
chr2	HAVANA	CDS	119326315	119326587	.	+	0	ENSMUST00000102517.3
chr2	HAVANA	CDS	119327063	119327120	.	+	0	ENSMUST00000102517.3
chr2	HAVANA	CDS	119327929	119328192	.	+	2	ENSMUST00000102517.3
chr2	HAVANA	CDS	119328532	119328592	.	+	2	ENSMUST00000102517.3
chr2	HAVANA	CDS	119328682	119328812	.	+	1	ENSMUST00000102517.3
chr2	HAVANA	CDS	119330616	119330785	.	+	2	ENSMUST00000102517.3
chr2	HAVANA	CDS	119330962	119331181	.	+	0	ENSMUST00000102517.3
chr2	HAVANA	CDS	119332143	119332845	.	+	2	ENSMUST00000102517.3
chr2	HAVANA	CDS	119334048	119334156	.	+	1	ENSMUST00000102517.3
chr2	HAVANA	CDS	119334628	119334630	.	+	0	ENSMUST00000102517.3
chr2	HAVANA	five_prime_UTR	119325784	119326140	.	+	.	ENSMUST00000102517.3
chr2	HAVANA	three_prime_UTR	119334631	119340023	.	+	.	ENSMUST00000102517.3
chr2	HAVANA	transcript	119351229	119354381	.	+	.	ENSMUST00000028780.3
chr2	HAVANA	CDS	119351403	119351636	.	+	0	ENSMUST00000028780.3
chr2	HAVANA	CDS	119352357	119352392	.	+	0	ENSMUST00000028780.3
chr2	HAVANA	CDS	119353189	119353587	.	+	0	ENSMUST00000028780.3
chr2	HAVANA	five_prime_UTR	119351229	119351402	.	+	.	ENSMUST00000028780.3
chr2	HAVANA	three_prime_UTR	119353588	119354384	.	+	.	ENSMUST00000028780.3
chr2	HAVANA	transcript	119373042	119477687	.	-	.	ENSMUST00000049920.13
chr2	HAVANA	CDS	119458081	119458223	.	-	0	ENSMUST00000049920.13
chr2	HAVANA	CDS	119456572	119456741	.	-	1	ENSMUST00000049920.13
chr2	HAVANA	CDS	119456385	119456452	.	-	2	ENSMUST00000049920.13
chr2	HAVANA	CDS	119454056	119454217	.	-	0	ENSMUST00000049920.13
chr2	HAVANA	CDS	119451330	119451450	.	-	0	ENSMUST00000049920.13
chr2	HAVANA	CDS	119450003	119450217	.	-	2	ENSMUST00000049920.13
chr2	HAVANA	CDS	119448205	119448258	.	-	0	ENSMUST00000049920.13
chr2	HAVANA	CDS	119446856	119447059	.	-	0	ENSMUST00000049920.13
chr2	HAVANA	CDS	119445461	119445656	.	-	0	ENSMUST00000049920.13
chr2	HAVANA	CDS	119444447	119444514	.	-	2	ENSMUST00000049920.13
chr2	HAVANA	CDS	119442383	119442592	.	-	0	ENSMUST00000049920.13
chr2	HAVANA	CDS	119441613	119441693	.	-	0	ENSMUST00000049920.13
chr2	HAVANA	CDS	119439375	119439470	.	-	0	ENSMUST00000049920.13
chr2	HAVANA	CDS	119434149	119434208	.	-	0	ENSMUST00000049920.13
chr2	HAVANA	CDS	119433191	119433333	.	-	0	ENSMUST00000049920.13
chr2	HAVANA	CDS	119431928	119432012	.	-	1	ENSMUST00000049920.13
chr2	HAVANA	CDS	119430988	119431105	.	-	0	ENSMUST00000049920.13
chr2	HAVANA	CDS	119428477	119428562	.	-	2	ENSMUST00000049920.13
chr2	HAVANA	CDS	119426900	119427067	.	-	0	ENSMUST00000049920.13
chr2	HAVANA	CDS	119426589	119426722	.	-	0	ENSMUST00000049920.13
chr2	HAVANA	CDS	119425705	119425772	.	-	1	ENSMUST00000049920.13
chr2	HAVANA	CDS	119425259	119425352	.	-	2	ENSMUST00000049920.13
chr2	HAVANA	CDS	119423605	119423776	.	-	1	ENSMUST00000049920.13
chr2	HAVANA	CDS	119418321	119418461	.	-	0	ENSMUST00000049920.13
chr2	HAVANA	CDS	119412402	119412627	.	-	0	ENSMUST00000049920.13
chr2	HAVANA	CDS	119406816	119406943	.	-	2	ENSMUST00000049920.13
chr2	HAVANA	CDS	119402330	119402424	.	-	0	ENSMUST00000049920.13
chr2	HAVANA	CDS	119392853	119392925	.	-	1	ENSMUST00000049920.13
chr2	HAVANA	CDS	119383350	119383508	.	-	0	ENSMUST00000049920.13
chr2	HAVANA	CDS	119382864	119382966	.	-	0	ENSMUST00000049920.13
chr2	HAVANA	CDS	119381910	119381998	.	-	2	ENSMUST00000049920.13
chr2	HAVANA	CDS	119379966	119380121	.	-	0	ENSMUST00000049920.13
chr2	HAVANA	CDS	119379563	119379722	.	-	0	ENSMUST00000049920.13
chr2	HAVANA	CDS	119377347	119377562	.	-	2	ENSMUST00000049920.13
chr2	HAVANA	CDS	119374367	119374581	.	-	2	ENSMUST00000049920.13
chr2	HAVANA	five_prime_UTR	119477379	119477687	.	-	.	ENSMUST00000049920.13
chr2	HAVANA	five_prime_UTR	119458224	119458266	.	-	.	ENSMUST00000049920.13
chr2	HAVANA	three_prime_UTR	119373038	119374366	.	-	.	ENSMUST00000049920.13
chr2	HAVANA	transcript	119402709	119477613	.	-	.	ENSMUST00000110808.1
chr2	HAVANA	CDS	119458081	119458223	.	-	0	ENSMUST00000110808.1
chr2	HAVANA	CDS	119456572	119456741	.	-	1	ENSMUST00000110808.1
chr2	HAVANA	CDS	119456385	119456452	.	-	2	ENSMUST00000110808.1
chr2	HAVANA	CDS	119454056	119454217	.	-	0	ENSMUST00000110808.1
chr2	HAVANA	CDS	119451330	119451450	.	-	0	ENSMUST00000110808.1
chr2	HAVANA	CDS	119450003	119450217	.	-	2	ENSMUST00000110808.1
chr2	HAVANA	CDS	119448205	119448258	.	-	0	ENSMUST00000110808.1
chr2	HAVANA	CDS	119446856	119447059	.	-	0	ENSMUST00000110808.1
chr2	HAVANA	CDS	119445461	119445656	.	-	0	ENSMUST00000110808.1
chr2	HAVANA	CDS	119444447	119444514	.	-	2	ENSMUST00000110808.1
chr2	HAVANA	CDS	119442383	119442592	.	-	0	ENSMUST00000110808.1
chr2	HAVANA	CDS	119441613	119441693	.	-	0	ENSMUST00000110808.1
chr2	HAVANA	CDS	119439375	119439470	.	-	0	ENSMUST00000110808.1
chr2	HAVANA	CDS	119434149	119434208	.	-	0	ENSMUST00000110808.1
chr2	HAVANA	CDS	119433191	119433333	.	-	0	ENSMUST00000110808.1
chr2	HAVANA	CDS	119431928	119432012	.	-	1	ENSMUST00000110808.1
chr2	HAVANA	CDS	119430988	119431105	.	-	0	ENSMUST00000110808.1
chr2	HAVANA	CDS	119428477	119428562	.	-	2	ENSMUST00000110808.1
chr2	HAVANA	CDS	119426900	119427067	.	-	0	ENSMUST00000110808.1
chr2	HAVANA	CDS	119426589	119426722	.	-	0	ENSMUST00000110808.1
chr2	HAVANA	CDS	119425705	119425772	.	-	1	ENSMUST00000110808.1
chr2	HAVANA	CDS	119425259	119425352	.	-	2	ENSMUST00000110808.1
chr2	HAVANA	CDS	119423605	119423776	.	-	1	ENSMUST00000110808.1
chr2	HAVANA	CDS	119418321	119418461	.	-	0	ENSMUST00000110808.1
chr2	HAVANA	CDS	119412402	119412627	.	-	0	ENSMUST00000110808.1
chr2	HAVANA	CDS	119406816	119406943	.	-	2	ENSMUST00000110808.1
chr2	HAVANA	CDS	119402936	119402947	.	-	0	ENSMUST00000110808.1
chr2	HAVANA	five_prime_UTR	119477379	119477613	.	-	.	ENSMUST00000110808.1
chr2	HAVANA	five_prime_UTR	119458224	119458266	.	-	.	ENSMUST00000110808.1
chr2	HAVANA	three_prime_UTR	119402709	119402935	.	-	.	ENSMUST00000110808.1
chr2	HAVANA	transcript	119516505	119547627	.	-	.	ENSMUST00000060009.8
chr2	HAVANA	CDS	119541359	119541491	.	-	0	ENSMUST00000060009.8
chr2	HAVANA	CDS	119540024	119540092	.	-	2	ENSMUST00000060009.8
chr2	HAVANA	CDS	119539123	119539177	.	-	2	ENSMUST00000060009.8
chr2	HAVANA	CDS	119538748	119538875	.	-	1	ENSMUST00000060009.8
chr2	HAVANA	CDS	119533442	119533500	.	-	2	ENSMUST00000060009.8
chr2	HAVANA	CDS	119530089	119530175	.	-	0	ENSMUST00000060009.8
chr2	HAVANA	CDS	119528846	119528950	.	-	0	ENSMUST00000060009.8
chr2	HAVANA	CDS	119528684	119528764	.	-	0	ENSMUST00000060009.8
chr2	HAVANA	CDS	119524572	119524715	.	-	0	ENSMUST00000060009.8
chr2	HAVANA	CDS	119523523	119523714	.	-	0	ENSMUST00000060009.8
chr2	HAVANA	CDS	119520069	119520725	.	-	0	ENSMUST00000060009.8
chr2	HAVANA	five_prime_UTR	119547007	119547627	.	-	.	ENSMUST00000060009.8
chr2	HAVANA	five_prime_UTR	119546789	119546882	.	-	.	ENSMUST00000060009.8
chr2	HAVANA	five_prime_UTR	119541492	119541544	.	-	.	ENSMUST00000060009.8
chr2	HAVANA	three_prime_UTR	119516505	119520068	.	-	.	ENSMUST00000060009.8
chr2	HAVANA	transcript	119547697	119587027	.	+	.	ENSMUST00000014221.12
chr2	HAVANA	CDS	119547851	119547917	.	+	0	ENSMUST00000014221.12
chr2	HAVANA	CDS	119560731	119560803	.	+	2	ENSMUST00000014221.12
chr2	HAVANA	CDS	119566650	119566730	.	+	1	ENSMUST00000014221.12
chr2	HAVANA	CDS	119571768	119571895	.	+	1	ENSMUST00000014221.12
chr2	HAVANA	CDS	119580695	119580756	.	+	2	ENSMUST00000014221.12
chr2	HAVANA	CDS	119584530	119584652	.	+	0	ENSMUST00000014221.12
chr2	HAVANA	CDS	119585107	119585157	.	+	0	ENSMUST00000014221.12
chr2	HAVANA	five_prime_UTR	119547697	119547850	.	+	.	ENSMUST00000014221.12
chr2	HAVANA	three_prime_UTR	119585158	119587040	.	+	.	ENSMUST00000014221.12
chr2	HAVANA	transcript	119547721	119587015	.	+	.	ENSMUST00000119172.1
chr2	HAVANA	CDS	119547851	119547917	.	+	0	ENSMUST00000119172.1
chr2	HAVANA	CDS	119560731	119560803	.	+	2	ENSMUST00000119172.1
chr2	HAVANA	CDS	119566650	119566730	.	+	1	ENSMUST00000119172.1
chr2	HAVANA	CDS	119571768	119571895	.	+	1	ENSMUST00000119172.1
chr2	HAVANA	CDS	119580695	119580756	.	+	2	ENSMUST00000119172.1
chr2	HAVANA	CDS	119584530	119584691	.	+	0	ENSMUST00000119172.1
chr2	HAVANA	five_prime_UTR	119547721	119547850	.	+	.	ENSMUST00000119172.1
chr2	HAVANA	three_prime_UTR	119584692	119587040	.	+	.	ENSMUST00000119172.1
chr2	HAVANA	transcript	119609971	119618469	.	-	.	ENSMUST00000123818.1
chr2	HAVANA	CDS	119618158	119618461	.	-	0	ENSMUST00000123818.1
chr2	HAVANA	CDS	119617854	119617920	.	-	2	ENSMUST00000123818.1
chr2	HAVANA	CDS	119615532	119615654	.	-	1	ENSMUST00000123818.1
chr2	HAVANA	CDS	119613012	119613093	.	-	1	ENSMUST00000123818.1
chr2	HAVANA	CDS	119611752	119611855	.	-	0	ENSMUST00000123818.1
chr2	HAVANA	CDS	119610322	119610364	.	-	1	ENSMUST00000123818.1
chr2	HAVANA	five_prime_UTR	119618462	119618469	.	-	.	ENSMUST00000123818.1
chr2	HAVANA	three_prime_UTR	119608491	119610321	.	-	.	ENSMUST00000123818.1
chr2	HAVANA	transcript	119618717	119651244	.	+	.	ENSMUST00000028771.7
chr2	HAVANA	CDS	119618803	119618895	.	+	0	ENSMUST00000028771.7
chr2	HAVANA	CDS	119624118	119624186	.	+	0	ENSMUST00000028771.7
chr2	HAVANA	CDS	119627547	119627693	.	+	0	ENSMUST00000028771.7
chr2	HAVANA	CDS	119630337	119630505	.	+	0	ENSMUST00000028771.7
chr2	HAVANA	CDS	119635478	119635587	.	+	2	ENSMUST00000028771.7
chr2	HAVANA	CDS	119638448	119638563	.	+	0	ENSMUST00000028771.7
chr2	HAVANA	CDS	119639577	119639734	.	+	1	ENSMUST00000028771.7
chr2	HAVANA	CDS	119643784	119643900	.	+	2	ENSMUST00000028771.7
chr2	HAVANA	CDS	119647090	119647198	.	+	2	ENSMUST00000028771.7
chr2	HAVANA	CDS	119648893	119648986	.	+	1	ENSMUST00000028771.7
chr2	HAVANA	five_prime_UTR	119618717	119618802	.	+	.	ENSMUST00000028771.7
chr2	HAVANA	three_prime_UTR	119648987	119651554	.	+	.	ENSMUST00000028771.7
chr2	HAVANA	transcript	119655446	119662820	.	-	.	ENSMUST00000110801.7
chr2	HAVANA	CDS	119660002	119660577	.	-	0	ENSMUST00000110801.7
chr2	HAVANA	CDS	119658274	119658459	.	-	0	ENSMUST00000110801.7
chr2	HAVANA	CDS	119656368	119656442	.	-	0	ENSMUST00000110801.7
chr2	HAVANA	CDS	119655646	119655792	.	-	0	ENSMUST00000110801.7
chr2	HAVANA	five_prime_UTR	119662609	119662820	.	-	.	ENSMUST00000110801.7
chr2	HAVANA	five_prime_UTR	119660578	119660659	.	-	.	ENSMUST00000110801.7
chr2	HAVANA	three_prime_UTR	119655051	119655645	.	-	.	ENSMUST00000110801.7
chr2	HAVANA	transcript	119675068	119735407	.	+	.	ENSMUST00000028767.8
chr2	HAVANA	CDS	119675068	119675280	.	+	0	ENSMUST00000028767.8
chr2	HAVANA	CDS	119692116	119692226	.	+	0	ENSMUST00000028767.8
chr2	HAVANA	CDS	119701118	119701265	.	+	0	ENSMUST00000028767.8
chr2	HAVANA	CDS	119705439	119705643	.	+	2	ENSMUST00000028767.8
chr2	HAVANA	CDS	119710965	119711079	.	+	1	ENSMUST00000028767.8
chr2	HAVANA	CDS	119712009	119712120	.	+	0	ENSMUST00000028767.8
chr2	HAVANA	CDS	119720166	119720301	.	+	2	ENSMUST00000028767.8
chr2	HAVANA	CDS	119721075	119721252	.	+	1	ENSMUST00000028767.8
chr2	HAVANA	CDS	119724825	119724907	.	+	0	ENSMUST00000028767.8
chr2	HAVANA	CDS	119726717	119726804	.	+	1	ENSMUST00000028767.8
chr2	HAVANA	CDS	119726893	119727000	.	+	0	ENSMUST00000028767.8
chr2	HAVANA	CDS	119727538	119727615	.	+	0	ENSMUST00000028767.8
chr2	HAVANA	CDS	119728395	119728516	.	+	0	ENSMUST00000028767.8
chr2	HAVANA	CDS	119728679	119728736	.	+	1	ENSMUST00000028767.8
chr2	HAVANA	CDS	119729894	119729971	.	+	0	ENSMUST00000028767.8
chr2	HAVANA	CDS	119730655	119730750	.	+	0	ENSMUST00000028767.8
chr2	HAVANA	CDS	119732404	119732515	.	+	0	ENSMUST00000028767.8
chr2	HAVANA	CDS	119732785	119732888	.	+	2	ENSMUST00000028767.8
chr2	HAVANA	three_prime_UTR	119732889	119735425	.	+	.	ENSMUST00000028767.8
chr2	HAVANA	transcript	119742337	119751263	.	+	.	ENSMUST00000028758.7
chr2	HAVANA	CDS	119742379	119742861	.	+	0	ENSMUST00000028758.7
chr2	HAVANA	CDS	119749190	119749286	.	+	0	ENSMUST00000028758.7
chr2	HAVANA	CDS	119749362	119749578	.	+	2	ENSMUST00000028758.7
chr2	HAVANA	CDS	119749673	119749877	.	+	1	ENSMUST00000028758.7
chr2	HAVANA	CDS	119750094	119750195	.	+	0	ENSMUST00000028758.7
chr2	HAVANA	CDS	119750477	119750548	.	+	0	ENSMUST00000028758.7
chr2	HAVANA	CDS	119750664	119750864	.	+	0	ENSMUST00000028758.7
chr2	HAVANA	five_prime_UTR	119742337	119742378	.	+	.	ENSMUST00000028758.7
chr2	HAVANA	three_prime_UTR	119750865	119751266	.	+	.	ENSMUST00000028758.7
chr2	HAVANA	transcript	119751320	119758525	.	-	.	ENSMUST00000140224.7
chr2	HAVANA	CDS	119755131	119755134	.	-	0	ENSMUST00000140224.7
chr2	HAVANA	CDS	119754578	119754673	.	-	2	ENSMUST00000140224.7
chr2	HAVANA	CDS	119754172	119754364	.	-	2	ENSMUST00000140224.7
chr2	HAVANA	CDS	119753615	119753705	.	-	1	ENSMUST00000140224.7
chr2	HAVANA	CDS	119753427	119753491	.	-	0	ENSMUST00000140224.7
chr2	HAVANA	CDS	119753114	119753243	.	-	1	ENSMUST00000140224.7
chr2	HAVANA	CDS	119752926	119753023	.	-	0	ENSMUST00000140224.7
chr2	HAVANA	CDS	119752695	119752787	.	-	1	ENSMUST00000140224.7
chr2	HAVANA	CDS	119752497	119752598	.	-	1	ENSMUST00000140224.7
chr2	HAVANA	CDS	119752231	119752365	.	-	1	ENSMUST00000140224.7
chr2	HAVANA	CDS	119752066	119752156	.	-	1	ENSMUST00000140224.7
chr2	HAVANA	CDS	119751605	119751934	.	-	0	ENSMUST00000140224.7
chr2	HAVANA	five_prime_UTR	119758247	119758525	.	-	.	ENSMUST00000140224.7
chr2	HAVANA	five_prime_UTR	119755615	119755713	.	-	.	ENSMUST00000140224.7
chr2	HAVANA	five_prime_UTR	119755135	119755283	.	-	.	ENSMUST00000140224.7
chr2	HAVANA	three_prime_UTR	119751264	119751604	.	-	.	ENSMUST00000140224.7
chr2	HAVANA	transcript	119763304	119787504	.	-	.	ENSMUST00000110793.7
chr2	HAVANA	CDS	119783734	119783914	.	-	0	ENSMUST00000110793.7
chr2	HAVANA	CDS	119783083	119783231	.	-	2	ENSMUST00000110793.7
chr2	HAVANA	CDS	119782646	119782735	.	-	0	ENSMUST00000110793.7
chr2	HAVANA	CDS	119780056	119780176	.	-	0	ENSMUST00000110793.7
chr2	HAVANA	CDS	119778117	119778338	.	-	2	ENSMUST00000110793.7
chr2	HAVANA	CDS	119776666	119776893	.	-	2	ENSMUST00000110793.7
chr2	HAVANA	CDS	119775296	119775411	.	-	2	ENSMUST00000110793.7
chr2	HAVANA	CDS	119774953	119775051	.	-	0	ENSMUST00000110793.7
chr2	HAVANA	CDS	119774118	119774219	.	-	0	ENSMUST00000110793.7
chr2	HAVANA	CDS	119773791	119773958	.	-	0	ENSMUST00000110793.7
chr2	HAVANA	CDS	119773390	119773572	.	-	0	ENSMUST00000110793.7
chr2	HAVANA	CDS	119773138	119773272	.	-	0	ENSMUST00000110793.7
chr2	HAVANA	CDS	119772488	119772658	.	-	0	ENSMUST00000110793.7
chr2	HAVANA	CDS	119771739	119771896	.	-	0	ENSMUST00000110793.7
chr2	HAVANA	CDS	119771196	119771354	.	-	1	ENSMUST00000110793.7
chr2	HAVANA	CDS	119770890	119771091	.	-	1	ENSMUST00000110793.7
chr2	HAVANA	CDS	119770320	119770429	.	-	0	ENSMUST00000110793.7
chr2	HAVANA	CDS	119769887	119770082	.	-	1	ENSMUST00000110793.7
chr2	HAVANA	CDS	119769580	119769732	.	-	0	ENSMUST00000110793.7
chr2	HAVANA	CDS	119769250	119769392	.	-	0	ENSMUST00000110793.7
chr2	HAVANA	CDS	119767492	119768248	.	-	1	ENSMUST00000110793.7
chr2	HAVANA	CDS	119764739	119764915	.	-	0	ENSMUST00000110793.7
chr2	HAVANA	CDS	119764544	119764603	.	-	0	ENSMUST00000110793.7
chr2	HAVANA	CDS	119764298	119764444	.	-	0	ENSMUST00000110793.7
chr2	HAVANA	five_prime_UTR	119787435	119787504	.	-	.	ENSMUST00000110793.7
chr2	HAVANA	five_prime_UTR	119787187	119787297	.	-	.	ENSMUST00000110793.7
chr2	HAVANA	five_prime_UTR	119783915	119783970	.	-	.	ENSMUST00000110793.7
chr2	HAVANA	three_prime_UTR	119763304	119764297	.	-	.	ENSMUST00000110793.7
chr2	HAVANA	transcript	119797733	119818104	.	+	.	ENSMUST00000110783.7
chr2	HAVANA	CDS	119798963	119799044	.	+	0	ENSMUST00000110783.7
chr2	HAVANA	CDS	119801548	119801731	.	+	2	ENSMUST00000110783.7
chr2	HAVANA	CDS	119802279	119802379	.	+	1	ENSMUST00000110783.7
chr2	HAVANA	CDS	119803240	119803410	.	+	2	ENSMUST00000110783.7
chr2	HAVANA	CDS	119804768	119804854	.	+	2	ENSMUST00000110783.7
chr2	HAVANA	CDS	119805615	119805730	.	+	2	ENSMUST00000110783.7
chr2	HAVANA	CDS	119807835	119808012	.	+	0	ENSMUST00000110783.7
chr2	HAVANA	CDS	119808733	119808878	.	+	2	ENSMUST00000110783.7
chr2	HAVANA	CDS	119809403	119809547	.	+	0	ENSMUST00000110783.7
chr2	HAVANA	CDS	119809905	119810034	.	+	2	ENSMUST00000110783.7
chr2	HAVANA	CDS	119810117	119810217	.	+	1	ENSMUST00000110783.7
chr2	HAVANA	CDS	119810478	119810573	.	+	2	ENSMUST00000110783.7
chr2	HAVANA	CDS	119810861	119810941	.	+	2	ENSMUST00000110783.7
chr2	HAVANA	CDS	119811598	119811690	.	+	2	ENSMUST00000110783.7
chr2	HAVANA	CDS	119812060	119812181	.	+	2	ENSMUST00000110783.7
chr2	HAVANA	CDS	119812545	119812654	.	+	0	ENSMUST00000110783.7
chr2	HAVANA	CDS	119812803	119812962	.	+	1	ENSMUST00000110783.7
chr2	HAVANA	CDS	119813163	119813299	.	+	0	ENSMUST00000110783.7
chr2	HAVANA	CDS	119816644	119817031	.	+	1	ENSMUST00000110783.7
chr2	HAVANA	five_prime_UTR	119797733	119797754	.	+	.	ENSMUST00000110783.7
chr2	HAVANA	five_prime_UTR	119798226	119798962	.	+	.	ENSMUST00000110783.7
chr2	HAVANA	three_prime_UTR	119817032	119818104	.	+	.	ENSMUST00000110783.7
chr2	ENSEMBL	transcript	119897228	119969581	.	+	.	ENSMUST00000079934.11
chr2	ENSEMBL	CDS	119902673	119903733	.	+	0	ENSMUST00000079934.11
chr2	ENSEMBL	CDS	119916431	119917373	.	+	1	ENSMUST00000079934.11
chr2	ENSEMBL	CDS	119919626	119919704	.	+	0	ENSMUST00000079934.11
chr2	ENSEMBL	CDS	119919812	119919907	.	+	2	ENSMUST00000079934.11
chr2	ENSEMBL	CDS	119921366	119921497	.	+	2	ENSMUST00000079934.11
chr2	ENSEMBL	CDS	119921738	119921842	.	+	2	ENSMUST00000079934.11
chr2	ENSEMBL	CDS	119923428	119924086	.	+	2	ENSMUST00000079934.11
chr2	ENSEMBL	CDS	119926379	119926721	.	+	0	ENSMUST00000079934.11
chr2	ENSEMBL	CDS	119931711	119931931	.	+	2	ENSMUST00000079934.11
chr2	ENSEMBL	CDS	119932504	119932686	.	+	0	ENSMUST00000079934.11
chr2	ENSEMBL	CDS	119933073	119933142	.	+	0	ENSMUST00000079934.11
chr2	ENSEMBL	CDS	119935149	119935666	.	+	2	ENSMUST00000079934.11
chr2	ENSEMBL	CDS	119938639	119938786	.	+	0	ENSMUST00000079934.11
chr2	ENSEMBL	CDS	119946172	119946462	.	+	2	ENSMUST00000079934.11
chr2	ENSEMBL	CDS	119946825	119948293	.	+	2	ENSMUST00000079934.11
chr2	ENSEMBL	CDS	119951086	119951213	.	+	0	ENSMUST00000079934.11
chr2	ENSEMBL	CDS	119952875	119952926	.	+	1	ENSMUST00000079934.11
chr2	ENSEMBL	CDS	119958157	119958363	.	+	0	ENSMUST00000079934.11
chr2	ENSEMBL	CDS	119960340	119960451	.	+	0	ENSMUST00000079934.11
chr2	ENSEMBL	CDS	119960726	119960959	.	+	2	ENSMUST00000079934.11
chr2	ENSEMBL	CDS	119961794	119961970	.	+	2	ENSMUST00000079934.11
chr2	ENSEMBL	CDS	119963692	119964962	.	+	2	ENSMUST00000079934.11
chr2	ENSEMBL	five_prime_UTR	119897228	119897346	.	+	.	ENSMUST00000079934.11
chr2	ENSEMBL	five_prime_UTR	119902606	119902672	.	+	.	ENSMUST00000079934.11
chr2	ENSEMBL	three_prime_UTR	119964963	119970133	.	+	.	ENSMUST00000079934.11
chr2	HAVANA	transcript	119972699	120027408	.	+	.	ENSMUST00000066058.7
chr2	HAVANA	CDS	119973052	119973168	.	+	0	ENSMUST00000066058.7
chr2	HAVANA	CDS	119998482	119998573	.	+	0	ENSMUST00000066058.7
chr2	HAVANA	CDS	120010743	120010805	.	+	1	ENSMUST00000066058.7
chr2	HAVANA	CDS	120011002	120011059	.	+	1	ENSMUST00000066058.7
chr2	HAVANA	CDS	120011933	120012103	.	+	0	ENSMUST00000066058.7
chr2	HAVANA	CDS	120012593	120012730	.	+	0	ENSMUST00000066058.7
chr2	HAVANA	CDS	120012912	120013094	.	+	0	ENSMUST00000066058.7
chr2	HAVANA	CDS	120013619	120013779	.	+	0	ENSMUST00000066058.7
chr2	HAVANA	CDS	120014623	120014812	.	+	1	ENSMUST00000066058.7
chr2	HAVANA	CDS	120015343	120015489	.	+	0	ENSMUST00000066058.7
chr2	HAVANA	CDS	120015693	120015868	.	+	0	ENSMUST00000066058.7
chr2	HAVANA	CDS	120016780	120016871	.	+	1	ENSMUST00000066058.7
chr2	HAVANA	CDS	120017140	120017265	.	+	2	ENSMUST00000066058.7
chr2	HAVANA	CDS	120017581	120017651	.	+	2	ENSMUST00000066058.7
chr2	HAVANA	CDS	120017756	120017877	.	+	0	ENSMUST00000066058.7
chr2	HAVANA	CDS	120018299	120018374	.	+	1	ENSMUST00000066058.7
chr2	HAVANA	CDS	120018488	120018599	.	+	0	ENSMUST00000066058.7
chr2	HAVANA	CDS	120018922	120018985	.	+	2	ENSMUST00000066058.7
chr2	HAVANA	CDS	120019226	120019360	.	+	1	ENSMUST00000066058.7
chr2	HAVANA	CDS	120019552	120019688	.	+	1	ENSMUST00000066058.7
chr2	HAVANA	CDS	120019878	120019933	.	+	2	ENSMUST00000066058.7
chr2	HAVANA	CDS	120021084	120021320	.	+	0	ENSMUST00000066058.7
chr2	HAVANA	CDS	120021731	120021897	.	+	0	ENSMUST00000066058.7
chr2	HAVANA	CDS	120022090	120022235	.	+	1	ENSMUST00000066058.7
chr2	HAVANA	CDS	120022337	120022531	.	+	2	ENSMUST00000066058.7
chr2	HAVANA	CDS	120022696	120022780	.	+	2	ENSMUST00000066058.7
chr2	HAVANA	CDS	120023032	120023315	.	+	1	ENSMUST00000066058.7
chr2	HAVANA	CDS	120023543	120024139	.	+	2	ENSMUST00000066058.7
chr2	HAVANA	CDS	120024518	120024603	.	+	2	ENSMUST00000066058.7
chr2	HAVANA	CDS	120025104	120025328	.	+	0	ENSMUST00000066058.7
chr2	HAVANA	five_prime_UTR	119972699	119973051	.	+	.	ENSMUST00000066058.7
chr2	HAVANA	three_prime_UTR	120025329	120027412	.	+	.	ENSMUST00000066058.7
chr2	HAVANA	transcript	120027483	120032594	.	+	.	ENSMUST00000044675.4
chr2	HAVANA	CDS	120027513	120027576	.	+	0	ENSMUST00000044675.4
chr2	HAVANA	CDS	120030058	120030211	.	+	2	ENSMUST00000044675.4
chr2	HAVANA	CDS	120030289	120030542	.	+	1	ENSMUST00000044675.4
chr2	HAVANA	CDS	120030816	120030872	.	+	2	ENSMUST00000044675.4
chr2	HAVANA	CDS	120031307	120031402	.	+	2	ENSMUST00000044675.4
chr2	HAVANA	CDS	120031575	120031651	.	+	2	ENSMUST00000044675.4
chr2	HAVANA	CDS	120031841	120032000	.	+	0	ENSMUST00000044675.4
chr2	HAVANA	CDS	120032114	120032199	.	+	2	ENSMUST00000044675.4
chr2	HAVANA	five_prime_UTR	120027483	120027512	.	+	.	ENSMUST00000044675.4
chr2	HAVANA	three_prime_UTR	120032200	120032604	.	+	.	ENSMUST00000044675.4
chr2	HAVANA	transcript	120027504	120043033	.	+	.	ENSMUST00000129685.7
chr2	HAVANA	CDS	120027513	120027576	.	+	0	ENSMUST00000129685.7
chr2	HAVANA	CDS	120030058	120030211	.	+	2	ENSMUST00000129685.7
chr2	HAVANA	CDS	120030289	120030542	.	+	1	ENSMUST00000129685.7
chr2	HAVANA	CDS	120030816	120030872	.	+	2	ENSMUST00000129685.7
chr2	HAVANA	CDS	120031307	120031402	.	+	2	ENSMUST00000129685.7
chr2	HAVANA	CDS	120031575	120031651	.	+	2	ENSMUST00000129685.7
chr2	HAVANA	CDS	120034598	120034670	.	+	0	ENSMUST00000129685.7
chr2	HAVANA	CDS	120034920	120035056	.	+	2	ENSMUST00000129685.7
chr2	HAVANA	CDS	120035196	120035324	.	+	0	ENSMUST00000129685.7
chr2	HAVANA	CDS	120035585	120035625	.	+	0	ENSMUST00000129685.7
chr2	HAVANA	CDS	120035805	120035847	.	+	1	ENSMUST00000129685.7
chr2	HAVANA	CDS	120036096	120036150	.	+	0	ENSMUST00000129685.7
chr2	HAVANA	CDS	120036389	120036519	.	+	2	ENSMUST00000129685.7
chr2	HAVANA	CDS	120036747	120036830	.	+	0	ENSMUST00000129685.7
chr2	HAVANA	CDS	120037058	120037095	.	+	0	ENSMUST00000129685.7
chr2	HAVANA	CDS	120037738	120037873	.	+	1	ENSMUST00000129685.7
chr2	HAVANA	CDS	120038496	120038632	.	+	0	ENSMUST00000129685.7
chr2	HAVANA	CDS	120038863	120039085	.	+	1	ENSMUST00000129685.7
chr2	HAVANA	CDS	120039217	120039334	.	+	0	ENSMUST00000129685.7
chr2	HAVANA	CDS	120039629	120039766	.	+	2	ENSMUST00000129685.7
chr2	HAVANA	CDS	120039858	120039962	.	+	2	ENSMUST00000129685.7
chr2	HAVANA	CDS	120040143	120040322	.	+	2	ENSMUST00000129685.7
chr2	HAVANA	CDS	120040478	120040644	.	+	2	ENSMUST00000129685.7
chr2	HAVANA	CDS	120041121	120041307	.	+	0	ENSMUST00000129685.7
chr2	HAVANA	CDS	120041395	120041612	.	+	2	ENSMUST00000129685.7
chr2	HAVANA	five_prime_UTR	120027504	120027512	.	+	.	ENSMUST00000129685.7
chr2	HAVANA	three_prime_UTR	120041613	120043033	.	+	.	ENSMUST00000129685.7
chr2	HAVANA	transcript	120027507	120041595	.	+	.	ENSMUST00000156805.1
chr2	HAVANA	CDS	120027513	120027576	.	+	0	ENSMUST00000156805.1
chr2	HAVANA	CDS	120030058	120030211	.	+	2	ENSMUST00000156805.1
chr2	HAVANA	CDS	120030289	120030542	.	+	1	ENSMUST00000156805.1
chr2	HAVANA	CDS	120030816	120030872	.	+	2	ENSMUST00000156805.1
chr2	HAVANA	CDS	120031307	120031402	.	+	2	ENSMUST00000156805.1
chr2	HAVANA	CDS	120031575	120031651	.	+	2	ENSMUST00000156805.1
chr2	HAVANA	CDS	120034598	120034670	.	+	0	ENSMUST00000156805.1
chr2	HAVANA	CDS	120034920	120035056	.	+	2	ENSMUST00000156805.1
chr2	HAVANA	CDS	120035196	120035324	.	+	0	ENSMUST00000156805.1
chr2	HAVANA	CDS	120035585	120035625	.	+	0	ENSMUST00000156805.1
chr2	HAVANA	CDS	120035805	120035847	.	+	1	ENSMUST00000156805.1
chr2	HAVANA	CDS	120036096	120036150	.	+	0	ENSMUST00000156805.1
chr2	HAVANA	CDS	120036389	120036519	.	+	2	ENSMUST00000156805.1
chr2	HAVANA	CDS	120036747	120036830	.	+	0	ENSMUST00000156805.1
chr2	HAVANA	CDS	120037058	120037095	.	+	0	ENSMUST00000156805.1
chr2	HAVANA	CDS	120037738	120037873	.	+	1	ENSMUST00000156805.1
chr2	HAVANA	CDS	120038496	120038632	.	+	0	ENSMUST00000156805.1
chr2	HAVANA	CDS	120038863	120039085	.	+	1	ENSMUST00000156805.1
chr2	HAVANA	CDS	120039217	120039334	.	+	0	ENSMUST00000156805.1
chr2	HAVANA	CDS	120039629	120039766	.	+	2	ENSMUST00000156805.1
chr2	HAVANA	CDS	120039858	120039962	.	+	2	ENSMUST00000156805.1
chr2	HAVANA	CDS	120040143	120040322	.	+	2	ENSMUST00000156805.1
chr2	HAVANA	CDS	120040478	120040644	.	+	2	ENSMUST00000156805.1
chr2	HAVANA	CDS	120041395	120041433	.	+	0	ENSMUST00000156805.1
chr2	HAVANA	five_prime_UTR	120027507	120027512	.	+	.	ENSMUST00000156805.1
chr2	HAVANA	three_prime_UTR	120041434	120041595	.	+	.	ENSMUST00000156805.1
chr2	HAVANA	transcript	120033433	120041964	.	+	.	ENSMUST00000126150.1
chr2	HAVANA	CDS	120033498	120033506	.	+	0	ENSMUST00000126150.1
chr2	HAVANA	CDS	120034574	120034670	.	+	0	ENSMUST00000126150.1
chr2	HAVANA	CDS	120034920	120035056	.	+	2	ENSMUST00000126150.1
chr2	HAVANA	CDS	120035196	120035324	.	+	0	ENSMUST00000126150.1
chr2	HAVANA	CDS	120035585	120035625	.	+	0	ENSMUST00000126150.1
chr2	HAVANA	CDS	120035805	120035847	.	+	1	ENSMUST00000126150.1
chr2	HAVANA	CDS	120036096	120036150	.	+	0	ENSMUST00000126150.1
chr2	HAVANA	CDS	120036389	120036519	.	+	2	ENSMUST00000126150.1
chr2	HAVANA	CDS	120036747	120036830	.	+	0	ENSMUST00000126150.1
chr2	HAVANA	CDS	120037058	120037095	.	+	0	ENSMUST00000126150.1
chr2	HAVANA	CDS	120037738	120037873	.	+	1	ENSMUST00000126150.1
chr2	HAVANA	CDS	120038496	120038632	.	+	0	ENSMUST00000126150.1
chr2	HAVANA	CDS	120038863	120039085	.	+	1	ENSMUST00000126150.1
chr2	HAVANA	CDS	120039217	120039334	.	+	0	ENSMUST00000126150.1
chr2	HAVANA	CDS	120039629	120039766	.	+	2	ENSMUST00000126150.1
chr2	HAVANA	CDS	120039858	120039962	.	+	2	ENSMUST00000126150.1
chr2	HAVANA	CDS	120040143	120040322	.	+	2	ENSMUST00000126150.1
chr2	HAVANA	CDS	120040478	120040644	.	+	2	ENSMUST00000126150.1
chr2	HAVANA	CDS	120041121	120041307	.	+	0	ENSMUST00000126150.1
chr2	HAVANA	CDS	120041395	120041612	.	+	2	ENSMUST00000126150.1
chr2	HAVANA	five_prime_UTR	120033433	120033497	.	+	.	ENSMUST00000126150.1
chr2	HAVANA	three_prime_UTR	120041613	120043033	.	+	.	ENSMUST00000126150.1
chr2	HAVANA	transcript	120041493	120085678	.	-	.	ENSMUST00000156159.3
chr2	HAVANA	CDS	120085568	120085678	.	-	0	ENSMUST00000156159.3
chr2	HAVANA	CDS	120085239	120085406	.	-	0	ENSMUST00000156159.3
chr2	HAVANA	CDS	120083158	120083274	.	-	0	ENSMUST00000156159.3
chr2	HAVANA	CDS	120081476	120081633	.	-	0	ENSMUST00000156159.3
chr2	HAVANA	CDS	120080782	120081010	.	-	1	ENSMUST00000156159.3
chr2	HAVANA	CDS	120079350	120079981	.	-	0	ENSMUST00000156159.3
chr2	HAVANA	CDS	120077523	120077661	.	-	1	ENSMUST00000156159.3
chr2	HAVANA	CDS	120077192	120077421	.	-	0	ENSMUST00000156159.3
chr2	HAVANA	CDS	120076816	120076969	.	-	1	ENSMUST00000156159.3
chr2	HAVANA	CDS	120076509	120076709	.	-	0	ENSMUST00000156159.3
chr2	HAVANA	CDS	120076153	120076410	.	-	0	ENSMUST00000156159.3
chr2	HAVANA	CDS	120074967	120075093	.	-	0	ENSMUST00000156159.3
chr2	HAVANA	CDS	120073864	120073952	.	-	2	ENSMUST00000156159.3
chr2	HAVANA	CDS	120073637	120073780	.	-	0	ENSMUST00000156159.3
chr2	HAVANA	CDS	120072371	120072523	.	-	0	ENSMUST00000156159.3
chr2	HAVANA	CDS	120071959	120072092	.	-	0	ENSMUST00000156159.3
chr2	HAVANA	CDS	120071498	120071737	.	-	1	ENSMUST00000156159.3
chr2	HAVANA	CDS	120070287	120070574	.	-	1	ENSMUST00000156159.3
chr2	HAVANA	CDS	120069148	120069388	.	-	1	ENSMUST00000156159.3
chr2	HAVANA	CDS	120068884	120069023	.	-	0	ENSMUST00000156159.3
chr2	HAVANA	CDS	120068645	120068744	.	-	1	ENSMUST00000156159.3
chr2	HAVANA	CDS	120067912	120068082	.	-	0	ENSMUST00000156159.3
chr2	HAVANA	CDS	120067447	120067611	.	-	0	ENSMUST00000156159.3
chr2	HAVANA	CDS	120066857	120067071	.	-	0	ENSMUST00000156159.3
chr2	HAVANA	CDS	120066379	120066565	.	-	1	ENSMUST00000156159.3
chr2	HAVANA	CDS	120065947	120066147	.	-	0	ENSMUST00000156159.3
chr2	HAVANA	CDS	120065617	120065733	.	-	0	ENSMUST00000156159.3
chr2	HAVANA	CDS	120064427	120064572	.	-	0	ENSMUST00000156159.3
chr2	HAVANA	CDS	120063926	120064061	.	-	1	ENSMUST00000156159.3
chr2	HAVANA	CDS	120063604	120063749	.	-	0	ENSMUST00000156159.3
chr2	HAVANA	CDS	120062677	120062791	.	-	1	ENSMUST00000156159.3
chr2	HAVANA	CDS	120062484	120062594	.	-	0	ENSMUST00000156159.3
chr2	HAVANA	CDS	120062084	120062266	.	-	0	ENSMUST00000156159.3
chr2	HAVANA	CDS	120061592	120061792	.	-	0	ENSMUST00000156159.3
chr2	HAVANA	CDS	120061285	120061434	.	-	0	ENSMUST00000156159.3
chr2	HAVANA	CDS	120060753	120060857	.	-	0	ENSMUST00000156159.3
chr2	HAVANA	CDS	120060265	120060432	.	-	0	ENSMUST00000156159.3
chr2	HAVANA	CDS	120059639	120059788	.	-	0	ENSMUST00000156159.3
chr2	HAVANA	CDS	120059356	120059547	.	-	0	ENSMUST00000156159.3
chr2	HAVANA	CDS	120059064	120059144	.	-	0	ENSMUST00000156159.3
chr2	HAVANA	CDS	120057390	120057505	.	-	0	ENSMUST00000156159.3
chr2	HAVANA	CDS	120057185	120057299	.	-	1	ENSMUST00000156159.3
chr2	HAVANA	CDS	120056362	120056475	.	-	0	ENSMUST00000156159.3
chr2	HAVANA	CDS	120056105	120056226	.	-	0	ENSMUST00000156159.3
chr2	HAVANA	CDS	120055746	120055908	.	-	1	ENSMUST00000156159.3
chr2	HAVANA	CDS	120055372	120055560	.	-	0	ENSMUST00000156159.3
chr2	HAVANA	CDS	120055026	120055103	.	-	0	ENSMUST00000156159.3
chr2	HAVANA	CDS	120054329	120054501	.	-	0	ENSMUST00000156159.3
chr2	HAVANA	CDS	120051767	120051857	.	-	1	ENSMUST00000156159.3
chr2	HAVANA	CDS	120051528	120051674	.	-	0	ENSMUST00000156159.3
chr2	HAVANA	CDS	120050696	120050833	.	-	0	ENSMUST00000156159.3
chr2	HAVANA	CDS	120050349	120050605	.	-	0	ENSMUST00000156159.3
chr2	HAVANA	CDS	120050062	120050248	.	-	1	ENSMUST00000156159.3
chr2	HAVANA	CDS	120049624	120049836	.	-	0	ENSMUST00000156159.3
chr2	HAVANA	CDS	120048616	120048812	.	-	0	ENSMUST00000156159.3
chr2	HAVANA	CDS	120048266	120048470	.	-	1	ENSMUST00000156159.3
chr2	HAVANA	CDS	120047822	120048016	.	-	0	ENSMUST00000156159.3
chr2	HAVANA	CDS	120047513	120047740	.	-	0	ENSMUST00000156159.3
chr2	HAVANA	CDS	120047030	120047247	.	-	0	ENSMUST00000156159.3
chr2	HAVANA	CDS	120046708	120046897	.	-	1	ENSMUST00000156159.3
chr2	HAVANA	CDS	120046380	120046556	.	-	0	ENSMUST00000156159.3
chr2	HAVANA	CDS	120046168	120046272	.	-	0	ENSMUST00000156159.3
chr2	HAVANA	CDS	120045602	120045667	.	-	0	ENSMUST00000156159.3
chr2	HAVANA	CDS	120045184	120045285	.	-	0	ENSMUST00000156159.3
chr2	HAVANA	CDS	120044997	120045079	.	-	0	ENSMUST00000156159.3
chr2	HAVANA	CDS	120042275	120042284	.	-	1	ENSMUST00000156159.3
chr2	HAVANA	three_prime_UTR	120041488	120042274	.	-	.	ENSMUST00000156159.3
chr2	HAVANA	transcript	120089175	120154606	.	-	.	ENSMUST00000028755.7
chr2	HAVANA	CDS	120154240	120154475	.	-	0	ENSMUST00000028755.7
chr2	HAVANA	CDS	120136899	120137075	.	-	1	ENSMUST00000028755.7
chr2	HAVANA	CDS	120127592	120127689	.	-	1	ENSMUST00000028755.7
chr2	HAVANA	CDS	120102020	120102432	.	-	2	ENSMUST00000028755.7
chr2	HAVANA	CDS	120096963	120097127	.	-	0	ENSMUST00000028755.7
chr2	HAVANA	CDS	120091151	120091684	.	-	0	ENSMUST00000028755.7
chr2	HAVANA	five_prime_UTR	120154476	120154606	.	-	.	ENSMUST00000028755.7
chr2	HAVANA	three_prime_UTR	120089174	120091150	.	-	.	ENSMUST00000028755.7
chr2	HAVANA	transcript	120166412	120245335	.	-	.	ENSMUST00000090071.4
chr2	HAVANA	CDS	120244686	120244907	.	-	0	ENSMUST00000090071.4
chr2	HAVANA	CDS	120200213	120200285	.	-	0	ENSMUST00000090071.4
chr2	HAVANA	CDS	120191194	120191330	.	-	2	ENSMUST00000090071.4
chr2	HAVANA	CDS	120189404	120189535	.	-	0	ENSMUST00000090071.4
chr2	HAVANA	CDS	120188510	120188550	.	-	0	ENSMUST00000090071.4
chr2	HAVANA	CDS	120187196	120187238	.	-	1	ENSMUST00000090071.4
chr2	HAVANA	CDS	120186347	120186410	.	-	0	ENSMUST00000090071.4
chr2	HAVANA	CDS	120185189	120185349	.	-	2	ENSMUST00000090071.4
chr2	HAVANA	CDS	120185000	120185086	.	-	0	ENSMUST00000090071.4
chr2	HAVANA	CDS	120184571	120184608	.	-	0	ENSMUST00000090071.4
chr2	HAVANA	CDS	120182704	120182839	.	-	1	ENSMUST00000090071.4
chr2	HAVANA	CDS	120181417	120181553	.	-	0	ENSMUST00000090071.4
chr2	HAVANA	CDS	120176722	120176944	.	-	1	ENSMUST00000090071.4
chr2	HAVANA	CDS	120174253	120174367	.	-	0	ENSMUST00000090071.4
chr2	HAVANA	CDS	120173653	120173790	.	-	2	ENSMUST00000090071.4
chr2	HAVANA	CDS	120171718	120171825	.	-	2	ENSMUST00000090071.4
chr2	HAVANA	CDS	120171108	120171311	.	-	2	ENSMUST00000090071.4
chr2	HAVANA	CDS	120170029	120170195	.	-	2	ENSMUST00000090071.4
chr2	HAVANA	CDS	120168472	120168655	.	-	0	ENSMUST00000090071.4
chr2	HAVANA	CDS	120167836	120168050	.	-	2	ENSMUST00000090071.4
chr2	HAVANA	five_prime_UTR	120244908	120245335	.	-	.	ENSMUST00000090071.4
chr2	HAVANA	three_prime_UTR	120166412	120167835	.	-	.	ENSMUST00000090071.4
chr2	HAVANA	transcript	120265595	120289197	.	-	.	ENSMUST00000094665.4
chr2	HAVANA	CDS	120288960	120289031	.	-	0	ENSMUST00000094665.4
chr2	HAVANA	CDS	120284104	120284176	.	-	0	ENSMUST00000094665.4
chr2	HAVANA	CDS	120283792	120283928	.	-	2	ENSMUST00000094665.4
chr2	HAVANA	CDS	120281635	120281766	.	-	0	ENSMUST00000094665.4
chr2	HAVANA	CDS	120280994	120281034	.	-	0	ENSMUST00000094665.4
chr2	HAVANA	CDS	120280619	120280661	.	-	1	ENSMUST00000094665.4
chr2	HAVANA	CDS	120279266	120279329	.	-	0	ENSMUST00000094665.4
chr2	HAVANA	CDS	120278868	120279004	.	-	2	ENSMUST00000094665.4
chr2	HAVANA	CDS	120277915	120278025	.	-	0	ENSMUST00000094665.4
chr2	HAVANA	CDS	120277751	120277788	.	-	0	ENSMUST00000094665.4
chr2	HAVANA	CDS	120277443	120277578	.	-	1	ENSMUST00000094665.4
chr2	HAVANA	CDS	120277060	120277196	.	-	0	ENSMUST00000094665.4
chr2	HAVANA	CDS	120275234	120275456	.	-	1	ENSMUST00000094665.4
chr2	HAVANA	CDS	120271036	120271153	.	-	0	ENSMUST00000094665.4
chr2	HAVANA	CDS	120270595	120270732	.	-	2	ENSMUST00000094665.4
chr2	HAVANA	CDS	120270275	120270376	.	-	2	ENSMUST00000094665.4
chr2	HAVANA	CDS	120269953	120270147	.	-	2	ENSMUST00000094665.4
chr2	HAVANA	CDS	120269521	120269687	.	-	2	ENSMUST00000094665.4
chr2	HAVANA	CDS	120268769	120268955	.	-	0	ENSMUST00000094665.4
chr2	HAVANA	CDS	120266642	120266865	.	-	2	ENSMUST00000094665.4
chr2	HAVANA	five_prime_UTR	120289032	120289197	.	-	.	ENSMUST00000094665.4
chr2	HAVANA	three_prime_UTR	120265595	120266641	.	-	.	ENSMUST00000094665.4
chr2	HAVANA	transcript	120299966	120314165	.	-	.	ENSMUST00000054651.7
chr2	HAVANA	CDS	120313946	120314056	.	-	0	ENSMUST00000054651.7
chr2	HAVANA	CDS	120313047	120313119	.	-	0	ENSMUST00000054651.7
chr2	HAVANA	CDS	120312307	120312443	.	-	2	ENSMUST00000054651.7
chr2	HAVANA	CDS	120312105	120312230	.	-	0	ENSMUST00000054651.7
chr2	HAVANA	CDS	120311764	120311804	.	-	0	ENSMUST00000054651.7
chr2	HAVANA	CDS	120311479	120311521	.	-	1	ENSMUST00000054651.7
chr2	HAVANA	CDS	120311017	120311083	.	-	0	ENSMUST00000054651.7
chr2	HAVANA	CDS	120308205	120308368	.	-	2	ENSMUST00000054651.7
chr2	HAVANA	CDS	120307974	120308087	.	-	0	ENSMUST00000054651.7
chr2	HAVANA	CDS	120307563	120307600	.	-	0	ENSMUST00000054651.7
chr2	HAVANA	CDS	120307225	120307363	.	-	1	ENSMUST00000054651.7
chr2	HAVANA	CDS	120305002	120305138	.	-	0	ENSMUST00000054651.7
chr2	HAVANA	CDS	120304553	120304775	.	-	1	ENSMUST00000054651.7
chr2	HAVANA	CDS	120303576	120303690	.	-	0	ENSMUST00000054651.7
chr2	HAVANA	CDS	120303253	120303390	.	-	2	ENSMUST00000054651.7
chr2	HAVANA	CDS	120303067	120303174	.	-	2	ENSMUST00000054651.7
chr2	HAVANA	CDS	120302727	120302942	.	-	2	ENSMUST00000054651.7
chr2	HAVANA	CDS	120302197	120302363	.	-	2	ENSMUST00000054651.7
chr2	HAVANA	CDS	120300897	120301083	.	-	0	ENSMUST00000054651.7
chr2	HAVANA	CDS	120300408	120300628	.	-	2	ENSMUST00000054651.7
chr2	HAVANA	five_prime_UTR	120314057	120314165	.	-	.	ENSMUST00000054651.7
chr2	HAVANA	three_prime_UTR	120299951	120300407	.	-	.	ENSMUST00000054651.7
chr2	HAVANA	transcript	120316461	120353125	.	-	.	ENSMUST00000028752.7
chr2	HAVANA	CDS	120352915	120352987	.	-	0	ENSMUST00000028752.7
chr2	HAVANA	CDS	120350164	120350229	.	-	2	ENSMUST00000028752.7
chr2	HAVANA	CDS	120346328	120346392	.	-	2	ENSMUST00000028752.7
chr2	HAVANA	CDS	120345618	120345660	.	-	0	ENSMUST00000028752.7
chr2	HAVANA	CDS	120344125	120344219	.	-	2	ENSMUST00000028752.7
chr2	HAVANA	CDS	120343193	120343291	.	-	0	ENSMUST00000028752.7
chr2	HAVANA	CDS	120341984	120342076	.	-	0	ENSMUST00000028752.7
chr2	HAVANA	CDS	120339319	120339502	.	-	0	ENSMUST00000028752.7
chr2	HAVANA	CDS	120338681	120338801	.	-	2	ENSMUST00000028752.7
chr2	HAVANA	CDS	120338466	120338586	.	-	1	ENSMUST00000028752.7
chr2	HAVANA	CDS	120333390	120333519	.	-	0	ENSMUST00000028752.7
chr2	HAVANA	CDS	120328573	120328715	.	-	2	ENSMUST00000028752.7
chr2	HAVANA	CDS	120326006	120326149	.	-	0	ENSMUST00000028752.7
chr2	HAVANA	CDS	120325386	120325527	.	-	0	ENSMUST00000028752.7
chr2	HAVANA	CDS	120325186	120325272	.	-	2	ENSMUST00000028752.7
chr2	HAVANA	CDS	120324631	120324704	.	-	2	ENSMUST00000028752.7
chr2	HAVANA	CDS	120324191	120324289	.	-	0	ENSMUST00000028752.7
chr2	HAVANA	CDS	120323583	120323700	.	-	0	ENSMUST00000028752.7
chr2	HAVANA	CDS	120323033	120323161	.	-	2	ENSMUST00000028752.7
chr2	HAVANA	CDS	120321858	120321960	.	-	2	ENSMUST00000028752.7
chr2	HAVANA	CDS	120321610	120321655	.	-	1	ENSMUST00000028752.7
chr2	HAVANA	CDS	120320887	120321036	.	-	0	ENSMUST00000028752.7
chr2	HAVANA	CDS	120320652	120320786	.	-	0	ENSMUST00000028752.7
chr2	HAVANA	CDS	120319466	120319557	.	-	0	ENSMUST00000028752.7
chr2	HAVANA	CDS	120318037	120318109	.	-	1	ENSMUST00000028752.7
chr2	HAVANA	five_prime_UTR	120352988	120353125	.	-	.	ENSMUST00000028752.7
chr2	HAVANA	three_prime_UTR	120316461	120318036	.	-	.	ENSMUST00000028752.7
chr2	HAVANA	transcript	120355312	120404069	.	-	.	ENSMUST00000090042.11
chr2	HAVANA	CDS	120403905	120404060	.	-	0	ENSMUST00000090042.11
chr2	HAVANA	CDS	120402710	120402770	.	-	0	ENSMUST00000090042.11
chr2	HAVANA	CDS	120397362	120397447	.	-	2	ENSMUST00000090042.11
chr2	HAVANA	CDS	120394362	120394475	.	-	0	ENSMUST00000090042.11
chr2	HAVANA	CDS	120392315	120392368	.	-	0	ENSMUST00000090042.11
chr2	HAVANA	CDS	120392181	120392225	.	-	0	ENSMUST00000090042.11
chr2	HAVANA	CDS	120385774	120385891	.	-	0	ENSMUST00000090042.11
chr2	HAVANA	CDS	120380767	120380828	.	-	2	ENSMUST00000090042.11
chr2	HAVANA	CDS	120379591	120379774	.	-	0	ENSMUST00000090042.11
chr2	HAVANA	CDS	120377893	120377992	.	-	2	ENSMUST00000090042.11
chr2	HAVANA	CDS	120375419	120375512	.	-	1	ENSMUST00000090042.11
chr2	HAVANA	CDS	120373911	120373979	.	-	0	ENSMUST00000090042.11
chr2	HAVANA	CDS	120371524	120371632	.	-	0	ENSMUST00000090042.11
chr2	HAVANA	CDS	120370443	120370501	.	-	2	ENSMUST00000090042.11
chr2	HAVANA	CDS	120369244	120369347	.	-	0	ENSMUST00000090042.11
chr2	HAVANA	CDS	120363362	120363435	.	-	1	ENSMUST00000090042.11
chr2	HAVANA	CDS	120362879	120362940	.	-	2	ENSMUST00000090042.11
chr2	HAVANA	CDS	120360039	120360094	.	-	0	ENSMUST00000090042.11
chr2	HAVANA	CDS	120359534	120359564	.	-	1	ENSMUST00000090042.11
chr2	HAVANA	CDS	120356500	120356538	.	-	0	ENSMUST00000090042.11
chr2	HAVANA	five_prime_UTR	120404061	120404069	.	-	.	ENSMUST00000090042.11
chr2	HAVANA	three_prime_UTR	120355309	120356499	.	-	.	ENSMUST00000090042.11
chr2	HAVANA	transcript	120363294	120404078	.	-	.	ENSMUST00000110729.1
chr2	HAVANA	CDS	120403905	120404060	.	-	0	ENSMUST00000110729.1
chr2	HAVANA	CDS	120402710	120402770	.	-	0	ENSMUST00000110729.1
chr2	HAVANA	CDS	120397362	120397447	.	-	2	ENSMUST00000110729.1
chr2	HAVANA	CDS	120394362	120394475	.	-	0	ENSMUST00000110729.1
chr2	HAVANA	CDS	120392315	120392368	.	-	0	ENSMUST00000110729.1
chr2	HAVANA	CDS	120392181	120392225	.	-	0	ENSMUST00000110729.1
chr2	HAVANA	CDS	120385774	120385891	.	-	0	ENSMUST00000110729.1
chr2	HAVANA	CDS	120380767	120380828	.	-	2	ENSMUST00000110729.1
chr2	HAVANA	CDS	120379591	120379774	.	-	0	ENSMUST00000110729.1
chr2	HAVANA	CDS	120377893	120377992	.	-	2	ENSMUST00000110729.1
chr2	HAVANA	CDS	120375419	120375512	.	-	1	ENSMUST00000110729.1
chr2	HAVANA	CDS	120374488	120374559	.	-	0	ENSMUST00000110729.1
chr2	HAVANA	CDS	120371524	120371632	.	-	0	ENSMUST00000110729.1
chr2	HAVANA	CDS	120370443	120370501	.	-	2	ENSMUST00000110729.1
chr2	HAVANA	CDS	120369244	120369347	.	-	0	ENSMUST00000110729.1
chr2	HAVANA	CDS	120363354	120363435	.	-	1	ENSMUST00000110729.1
chr2	HAVANA	five_prime_UTR	120404061	120404078	.	-	.	ENSMUST00000110729.1
chr2	HAVANA	three_prime_UTR	120363294	120363353	.	-	.	ENSMUST00000110729.1
chr2	HAVANA	transcript	120404768	120461700	.	+	.	ENSMUST00000135074.1
chr2	HAVANA	CDS	120405031	120405059	.	+	0	ENSMUST00000135074.1
chr2	HAVANA	CDS	120406266	120406328	.	+	1	ENSMUST00000135074.1
chr2	HAVANA	CDS	120411435	120411543	.	+	1	ENSMUST00000135074.1
chr2	HAVANA	CDS	120419358	120419485	.	+	0	ENSMUST00000135074.1
chr2	HAVANA	CDS	120422025	120422204	.	+	1	ENSMUST00000135074.1
chr2	HAVANA	CDS	120423699	120423744	.	+	1	ENSMUST00000135074.1
chr2	HAVANA	CDS	120427730	120427796	.	+	0	ENSMUST00000135074.1
chr2	HAVANA	CDS	120428801	120428897	.	+	2	ENSMUST00000135074.1
chr2	HAVANA	CDS	120430555	120430735	.	+	1	ENSMUST00000135074.1
chr2	HAVANA	CDS	120430941	120431094	.	+	0	ENSMUST00000135074.1
chr2	HAVANA	CDS	120433622	120433857	.	+	2	ENSMUST00000135074.1
chr2	HAVANA	CDS	120435263	120435389	.	+	0	ENSMUST00000135074.1
chr2	HAVANA	CDS	120436622	120436701	.	+	2	ENSMUST00000135074.1
chr2	HAVANA	CDS	120439300	120439443	.	+	0	ENSMUST00000135074.1
chr2	HAVANA	CDS	120441504	120441600	.	+	0	ENSMUST00000135074.1
chr2	HAVANA	CDS	120444138	120444239	.	+	2	ENSMUST00000135074.1
chr2	HAVANA	CDS	120446299	120446542	.	+	2	ENSMUST00000135074.1
chr2	HAVANA	CDS	120448388	120448452	.	+	1	ENSMUST00000135074.1
chr2	HAVANA	CDS	120450821	120450897	.	+	2	ENSMUST00000135074.1
chr2	HAVANA	CDS	120452593	120452667	.	+	0	ENSMUST00000135074.1
chr2	HAVANA	CDS	120455993	120456106	.	+	0	ENSMUST00000135074.1
chr2	HAVANA	CDS	120457208	120457320	.	+	0	ENSMUST00000135074.1
chr2	HAVANA	CDS	120458043	120458146	.	+	1	ENSMUST00000135074.1
chr2	HAVANA	CDS	120459816	120459922	.	+	2	ENSMUST00000135074.1
chr2	HAVANA	five_prime_UTR	120404768	120405030	.	+	.	ENSMUST00000135074.1
chr2	HAVANA	three_prime_UTR	120459923	120461992	.	+	.	ENSMUST00000135074.1
chr2	HAVANA	transcript	120463572	120504918	.	+	.	ENSMUST00000028749.14
chr2	HAVANA	CDS	120463873	120464181	.	+	0	ENSMUST00000028749.14
chr2	HAVANA	CDS	120480683	120480752	.	+	0	ENSMUST00000028749.14
chr2	HAVANA	CDS	120482110	120482228	.	+	2	ENSMUST00000028749.14
chr2	HAVANA	CDS	120484491	120484624	.	+	0	ENSMUST00000028749.14
chr2	HAVANA	CDS	120485181	120485349	.	+	1	ENSMUST00000028749.14
chr2	HAVANA	CDS	120486333	120486476	.	+	0	ENSMUST00000028749.14
chr2	HAVANA	CDS	120488074	120488157	.	+	0	ENSMUST00000028749.14
chr2	HAVANA	CDS	120489668	120489753	.	+	0	ENSMUST00000028749.14
chr2	HAVANA	CDS	120490954	120491031	.	+	1	ENSMUST00000028749.14
chr2	HAVANA	CDS	120491794	120491954	.	+	1	ENSMUST00000028749.14
chr2	HAVANA	CDS	120494772	120494941	.	+	2	ENSMUST00000028749.14
chr2	HAVANA	CDS	120495236	120495247	.	+	0	ENSMUST00000028749.14
chr2	HAVANA	CDS	120495865	120496073	.	+	0	ENSMUST00000028749.14
chr2	HAVANA	CDS	120496978	120497014	.	+	1	ENSMUST00000028749.14
chr2	HAVANA	CDS	120498968	120498985	.	+	0	ENSMUST00000028749.14
chr2	HAVANA	CDS	120501211	120501324	.	+	0	ENSMUST00000028749.14
chr2	HAVANA	CDS	120502103	120502180	.	+	0	ENSMUST00000028749.14
chr2	HAVANA	CDS	120502387	120502444	.	+	0	ENSMUST00000028749.14
chr2	HAVANA	CDS	120502529	120502593	.	+	2	ENSMUST00000028749.14
chr2	HAVANA	CDS	120502976	120503044	.	+	0	ENSMUST00000028749.14
chr2	HAVANA	CDS	120503133	120503211	.	+	0	ENSMUST00000028749.14
chr2	HAVANA	CDS	120503349	120503465	.	+	2	ENSMUST00000028749.14
chr2	HAVANA	CDS	120504096	120504154	.	+	2	ENSMUST00000028749.14
chr2	HAVANA	CDS	120504473	120504496	.	+	0	ENSMUST00000028749.14
chr2	HAVANA	five_prime_UTR	120463572	120463872	.	+	.	ENSMUST00000028749.14
chr2	HAVANA	three_prime_UTR	120504497	120504919	.	+	.	ENSMUST00000028749.14
chr2	HAVANA	transcript	120506820	120563807	.	-	.	ENSMUST00000055241.12
chr2	HAVANA	CDS	120555231	120555284	.	-	0	ENSMUST00000055241.12
chr2	HAVANA	CDS	120545843	120545904	.	-	0	ENSMUST00000055241.12
chr2	HAVANA	CDS	120539295	120539492	.	-	1	ENSMUST00000055241.12
chr2	HAVANA	CDS	120533511	120535679	.	-	1	ENSMUST00000055241.12
chr2	HAVANA	CDS	120531595	120532222	.	-	1	ENSMUST00000055241.12
chr2	HAVANA	CDS	120530448	120530517	.	-	0	ENSMUST00000055241.12
chr2	HAVANA	CDS	120528475	120528629	.	-	2	ENSMUST00000055241.12
chr2	HAVANA	CDS	120528337	120528397	.	-	0	ENSMUST00000055241.12
chr2	HAVANA	CDS	120526749	120527084	.	-	2	ENSMUST00000055241.12
chr2	HAVANA	CDS	120523865	120524624	.	-	2	ENSMUST00000055241.12
chr2	HAVANA	CDS	120523521	120523573	.	-	1	ENSMUST00000055241.12
chr2	HAVANA	CDS	120522685	120522830	.	-	2	ENSMUST00000055241.12
chr2	HAVANA	CDS	120520411	120520545	.	-	0	ENSMUST00000055241.12
chr2	HAVANA	CDS	120519065	120519181	.	-	0	ENSMUST00000055241.12
chr2	HAVANA	CDS	120515914	120516105	.	-	0	ENSMUST00000055241.12
chr2	HAVANA	CDS	120515442	120515504	.	-	0	ENSMUST00000055241.12
chr2	HAVANA	CDS	120514143	120514262	.	-	0	ENSMUST00000055241.12
chr2	HAVANA	CDS	120513617	120513688	.	-	0	ENSMUST00000055241.12
chr2	HAVANA	CDS	120512703	120512774	.	-	0	ENSMUST00000055241.12
chr2	HAVANA	CDS	120510487	120510633	.	-	0	ENSMUST00000055241.12
chr2	HAVANA	CDS	120510089	120510142	.	-	0	ENSMUST00000055241.12
chr2	HAVANA	five_prime_UTR	120563687	120563807	.	-	.	ENSMUST00000055241.12
chr2	HAVANA	five_prime_UTR	120555285	120555315	.	-	.	ENSMUST00000055241.12
chr2	HAVANA	three_prime_UTR	120506170	120510088	.	-	.	ENSMUST00000055241.12
chr2	HAVANA	transcript	120567671	120601255	.	+	.	ENSMUST00000110711.8
chr2	HAVANA	CDS	120584309	120584365	.	+	0	ENSMUST00000110711.8
chr2	HAVANA	CDS	120585151	120585192	.	+	0	ENSMUST00000110711.8
chr2	HAVANA	CDS	120585556	120585604	.	+	0	ENSMUST00000110711.8
chr2	HAVANA	CDS	120586159	120586276	.	+	2	ENSMUST00000110711.8
chr2	HAVANA	CDS	120594801	120594956	.	+	1	ENSMUST00000110711.8
chr2	HAVANA	CDS	120596643	120596787	.	+	1	ENSMUST00000110711.8
chr2	HAVANA	CDS	120599276	120599338	.	+	0	ENSMUST00000110711.8
chr2	HAVANA	five_prime_UTR	120567671	120567806	.	+	.	ENSMUST00000110711.8
chr2	HAVANA	five_prime_UTR	120584269	120584308	.	+	.	ENSMUST00000110711.8
chr2	HAVANA	three_prime_UTR	120599339	120603166	.	+	.	ENSMUST00000110711.8
chr2	HAVANA	transcript	120604238	120609315	.	-	.	ENSMUST00000102496.7
chr2	HAVANA	CDS	120608918	120609001	.	-	0	ENSMUST00000102496.7
chr2	HAVANA	CDS	120608673	120608811	.	-	0	ENSMUST00000102496.7
chr2	HAVANA	CDS	120607799	120608067	.	-	2	ENSMUST00000102496.7
chr2	HAVANA	CDS	120605948	120606133	.	-	0	ENSMUST00000102496.7
chr2	HAVANA	CDS	120605220	120605258	.	-	0	ENSMUST00000102496.7
chr2	HAVANA	five_prime_UTR	120609189	120609315	.	-	.	ENSMUST00000102496.7
chr2	HAVANA	five_prime_UTR	120609002	120609023	.	-	.	ENSMUST00000102496.7
chr2	HAVANA	three_prime_UTR	120600428	120605219	.	-	.	ENSMUST00000102496.7
chr2	HAVANA	transcript	120609383	120621560	.	+	.	ENSMUST00000124187.7
chr2	HAVANA	CDS	120609453	120609545	.	+	0	ENSMUST00000124187.7
chr2	HAVANA	CDS	120612338	120612430	.	+	0	ENSMUST00000124187.7
chr2	HAVANA	CDS	120613051	120613120	.	+	0	ENSMUST00000124187.7
chr2	HAVANA	CDS	120615855	120615987	.	+	2	ENSMUST00000124187.7
chr2	HAVANA	CDS	120617873	120617981	.	+	1	ENSMUST00000124187.7
chr2	HAVANA	CDS	120618975	120619178	.	+	0	ENSMUST00000124187.7
chr2	HAVANA	five_prime_UTR	120609383	120609452	.	+	.	ENSMUST00000124187.7
chr2	HAVANA	three_prime_UTR	120619179	120621560	.	+	.	ENSMUST00000124187.7
chr2	HAVANA	transcript	120629121	120715881	.	+	.	ENSMUST00000180041.8
chr2	HAVANA	CDS	120629224	120629270	.	+	0	ENSMUST00000180041.8
chr2	HAVANA	CDS	120631423	120631492	.	+	1	ENSMUST00000180041.8
chr2	HAVANA	CDS	120634173	120634289	.	+	0	ENSMUST00000180041.8
chr2	HAVANA	CDS	120664880	120664996	.	+	0	ENSMUST00000180041.8
chr2	HAVANA	CDS	120666373	120666405	.	+	0	ENSMUST00000180041.8
chr2	HAVANA	CDS	120666494	120666555	.	+	0	ENSMUST00000180041.8
chr2	HAVANA	CDS	120668003	120668115	.	+	1	ENSMUST00000180041.8
chr2	HAVANA	CDS	120671080	120671149	.	+	2	ENSMUST00000180041.8
chr2	HAVANA	CDS	120673603	120673675	.	+	1	ENSMUST00000180041.8
chr2	HAVANA	CDS	120677915	120677982	.	+	0	ENSMUST00000180041.8
chr2	HAVANA	CDS	120679353	120679450	.	+	1	ENSMUST00000180041.8
chr2	HAVANA	CDS	120679808	120680017	.	+	2	ENSMUST00000180041.8
chr2	HAVANA	CDS	120680168	120680265	.	+	2	ENSMUST00000180041.8
chr2	HAVANA	CDS	120682724	120682801	.	+	0	ENSMUST00000180041.8
chr2	HAVANA	CDS	120684856	120685035	.	+	0	ENSMUST00000180041.8
chr2	HAVANA	CDS	120687719	120687770	.	+	0	ENSMUST00000180041.8
chr2	HAVANA	CDS	120688083	120688220	.	+	2	ENSMUST00000180041.8
chr2	HAVANA	CDS	120688742	120688827	.	+	2	ENSMUST00000180041.8
chr2	HAVANA	CDS	120688913	120689016	.	+	0	ENSMUST00000180041.8
chr2	HAVANA	CDS	120692680	120692870	.	+	1	ENSMUST00000180041.8
chr2	HAVANA	CDS	120693331	120693805	.	+	2	ENSMUST00000180041.8
chr2	HAVANA	CDS	120695744	120705580	.	+	1	ENSMUST00000180041.8
chr2	HAVANA	CDS	120705669	120705866	.	+	1	ENSMUST00000180041.8
chr2	HAVANA	CDS	120706265	120706448	.	+	1	ENSMUST00000180041.8
chr2	HAVANA	CDS	120706818	120706955	.	+	0	ENSMUST00000180041.8
chr2	HAVANA	CDS	120712625	120712742	.	+	0	ENSMUST00000180041.8
chr2	HAVANA	CDS	120712850	120712971	.	+	2	ENSMUST00000180041.8
chr2	HAVANA	CDS	120713175	120713239	.	+	0	ENSMUST00000180041.8
chr2	HAVANA	CDS	120713365	120713567	.	+	1	ENSMUST00000180041.8
chr2	HAVANA	CDS	120713747	120713826	.	+	2	ENSMUST00000180041.8
chr2	HAVANA	CDS	120714005	120714163	.	+	0	ENSMUST00000180041.8
chr2	HAVANA	CDS	120714565	120714663	.	+	0	ENSMUST00000180041.8
chr2	HAVANA	five_prime_UTR	120629121	120629223	.	+	.	ENSMUST00000180041.8
chr2	HAVANA	three_prime_UTR	120714664	120716510	.	+	.	ENSMUST00000180041.8
chr2	ENSEMBL	transcript	120716154	120731517	.	-	.	ENSMUST00000110701.7
chr2	ENSEMBL	CDS	120731412	120731501	.	-	0	ENSMUST00000110701.7
chr2	ENSEMBL	CDS	120730702	120731192	.	-	0	ENSMUST00000110701.7
chr2	ENSEMBL	CDS	120730299	120730505	.	-	1	ENSMUST00000110701.7
chr2	ENSEMBL	CDS	120729930	120730099	.	-	1	ENSMUST00000110701.7
chr2	ENSEMBL	CDS	120729689	120729802	.	-	2	ENSMUST00000110701.7
chr2	ENSEMBL	CDS	120729531	120729609	.	-	2	ENSMUST00000110701.7
chr2	ENSEMBL	CDS	120728611	120728731	.	-	1	ENSMUST00000110701.7
chr2	ENSEMBL	CDS	120728334	120728443	.	-	0	ENSMUST00000110701.7
chr2	ENSEMBL	CDS	120727858	120727947	.	-	1	ENSMUST00000110701.7
chr2	ENSEMBL	CDS	120727297	120727372	.	-	1	ENSMUST00000110701.7
chr2	ENSEMBL	CDS	120726590	120726795	.	-	0	ENSMUST00000110701.7
chr2	ENSEMBL	CDS	120726177	120726297	.	-	1	ENSMUST00000110701.7
chr2	ENSEMBL	CDS	120725921	120726067	.	-	0	ENSMUST00000110701.7
chr2	ENSEMBL	CDS	120725595	120725761	.	-	0	ENSMUST00000110701.7
chr2	ENSEMBL	CDS	120725176	120725263	.	-	1	ENSMUST00000110701.7
chr2	ENSEMBL	CDS	120724892	120724981	.	-	0	ENSMUST00000110701.7
chr2	ENSEMBL	CDS	120724672	120724726	.	-	0	ENSMUST00000110701.7
chr2	ENSEMBL	CDS	120724333	120724466	.	-	2	ENSMUST00000110701.7
chr2	ENSEMBL	CDS	120724133	120724236	.	-	0	ENSMUST00000110701.7
chr2	ENSEMBL	CDS	120723748	120723906	.	-	1	ENSMUST00000110701.7
chr2	ENSEMBL	CDS	120723192	120723255	.	-	1	ENSMUST00000110701.7
chr2	ENSEMBL	CDS	120722939	120723017	.	-	0	ENSMUST00000110701.7
chr2	ENSEMBL	CDS	120722610	120722758	.	-	2	ENSMUST00000110701.7
chr2	ENSEMBL	CDS	120720882	120721010	.	-	0	ENSMUST00000110701.7
chr2	ENSEMBL	CDS	120720734	120720797	.	-	0	ENSMUST00000110701.7
chr2	ENSEMBL	CDS	120720424	120720605	.	-	2	ENSMUST00000110701.7
chr2	ENSEMBL	CDS	120719141	120719248	.	-	0	ENSMUST00000110701.7
chr2	ENSEMBL	CDS	120718805	120718927	.	-	0	ENSMUST00000110701.7
chr2	ENSEMBL	five_prime_UTR	120731502	120731517	.	-	.	ENSMUST00000110701.7
chr2	ENSEMBL	three_prime_UTR	120716141	120718804	.	-	.	ENSMUST00000110701.7
chr2	HAVANA	transcript	120732816	120850406	.	-	.	ENSMUST00000057135.13
chr2	HAVANA	CDS	120822473	120822541	.	-	0	ENSMUST00000057135.13
chr2	HAVANA	CDS	120806759	120806906	.	-	0	ENSMUST00000057135.13
chr2	HAVANA	CDS	120790282	120790355	.	-	2	ENSMUST00000057135.13
chr2	HAVANA	CDS	120785979	120786119	.	-	0	ENSMUST00000057135.13
chr2	HAVANA	CDS	120783695	120783799	.	-	0	ENSMUST00000057135.13
chr2	HAVANA	CDS	120777534	120777599	.	-	0	ENSMUST00000057135.13
chr2	HAVANA	CDS	120773820	120773912	.	-	0	ENSMUST00000057135.13
chr2	HAVANA	CDS	120773229	120773354	.	-	0	ENSMUST00000057135.13
chr2	HAVANA	CDS	120760197	120760354	.	-	0	ENSMUST00000057135.13
chr2	HAVANA	CDS	120755830	120756046	.	-	1	ENSMUST00000057135.13
chr2	HAVANA	CDS	120750238	120750449	.	-	0	ENSMUST00000057135.13
chr2	HAVANA	CDS	120748435	120749023	.	-	1	ENSMUST00000057135.13
chr2	HAVANA	CDS	120745019	120746289	.	-	0	ENSMUST00000057135.13
chr2	HAVANA	CDS	120739735	120740194	.	-	1	ENSMUST00000057135.13
chr2	HAVANA	five_prime_UTR	120850056	120850406	.	-	.	ENSMUST00000057135.13
chr2	HAVANA	five_prime_UTR	120822542	120822608	.	-	.	ENSMUST00000057135.13
chr2	HAVANA	three_prime_UTR	120732816	120739734	.	-	.	ENSMUST00000057135.13
chr2	HAVANA	transcript	120860269	120970715	.	-	.	ENSMUST00000028728.5
chr2	HAVANA	CDS	120970522	120970602	.	-	0	ENSMUST00000028728.5
chr2	HAVANA	CDS	120963364	120963620	.	-	0	ENSMUST00000028728.5
chr2	HAVANA	CDS	120961085	120961163	.	-	1	ENSMUST00000028728.5
chr2	HAVANA	CDS	120955610	120955720	.	-	0	ENSMUST00000028728.5
chr2	HAVANA	CDS	120950040	120950170	.	-	0	ENSMUST00000028728.5
chr2	HAVANA	CDS	120947758	120947896	.	-	1	ENSMUST00000028728.5
chr2	HAVANA	CDS	120946622	120946684	.	-	0	ENSMUST00000028728.5
chr2	HAVANA	CDS	120946274	120946397	.	-	0	ENSMUST00000028728.5
chr2	HAVANA	CDS	120945834	120945941	.	-	2	ENSMUST00000028728.5
chr2	HAVANA	CDS	120944651	120944739	.	-	2	ENSMUST00000028728.5
chr2	HAVANA	CDS	120942477	120942575	.	-	0	ENSMUST00000028728.5
chr2	HAVANA	CDS	120940967	120941124	.	-	0	ENSMUST00000028728.5
chr2	HAVANA	CDS	120935216	120935315	.	-	1	ENSMUST00000028728.5
chr2	HAVANA	CDS	120934304	120934432	.	-	0	ENSMUST00000028728.5
chr2	HAVANA	CDS	120930846	120931026	.	-	0	ENSMUST00000028728.5
chr2	HAVANA	CDS	120929721	120929782	.	-	2	ENSMUST00000028728.5
chr2	HAVANA	CDS	120929386	120929496	.	-	0	ENSMUST00000028728.5
chr2	HAVANA	CDS	120926294	120926359	.	-	0	ENSMUST00000028728.5
chr2	HAVANA	CDS	120925955	120926056	.	-	0	ENSMUST00000028728.5
chr2	HAVANA	CDS	120924132	120924195	.	-	0	ENSMUST00000028728.5
chr2	HAVANA	CDS	120921378	120921502	.	-	2	ENSMUST00000028728.5
chr2	HAVANA	CDS	120917821	120917873	.	-	0	ENSMUST00000028728.5
chr2	HAVANA	CDS	120916424	120916526	.	-	1	ENSMUST00000028728.5
chr2	HAVANA	CDS	120915368	120915416	.	-	0	ENSMUST00000028728.5
chr2	HAVANA	CDS	120914867	120915021	.	-	2	ENSMUST00000028728.5
chr2	HAVANA	CDS	120911998	120912097	.	-	0	ENSMUST00000028728.5
chr2	HAVANA	CDS	120911102	120911211	.	-	2	ENSMUST00000028728.5
chr2	HAVANA	CDS	120909422	120909508	.	-	0	ENSMUST00000028728.5
chr2	HAVANA	CDS	120906844	120907025	.	-	0	ENSMUST00000028728.5
chr2	HAVANA	CDS	120903994	120904199	.	-	1	ENSMUST00000028728.5
chr2	HAVANA	CDS	120901602	120901695	.	-	2	ENSMUST00000028728.5
chr2	HAVANA	CDS	120900501	120900650	.	-	1	ENSMUST00000028728.5
chr2	HAVANA	CDS	120896496	120896593	.	-	1	ENSMUST00000028728.5
chr2	HAVANA	CDS	120895072	120895165	.	-	2	ENSMUST00000028728.5
chr2	HAVANA	CDS	120893068	120893216	.	-	1	ENSMUST00000028728.5
chr2	HAVANA	CDS	120892072	120892127	.	-	2	ENSMUST00000028728.5
chr2	HAVANA	CDS	120889776	120889872	.	-	0	ENSMUST00000028728.5
chr2	HAVANA	CDS	120882221	120882288	.	-	2	ENSMUST00000028728.5
chr2	HAVANA	CDS	120881031	120881181	.	-	0	ENSMUST00000028728.5
chr2	HAVANA	CDS	120876959	120877058	.	-	2	ENSMUST00000028728.5
chr2	HAVANA	CDS	120875366	120875499	.	-	1	ENSMUST00000028728.5
chr2	HAVANA	CDS	120873124	120873232	.	-	2	ENSMUST00000028728.5
chr2	HAVANA	CDS	120870989	120871045	.	-	1	ENSMUST00000028728.5
chr2	HAVANA	CDS	120868226	120868303	.	-	1	ENSMUST00000028728.5
chr2	HAVANA	CDS	120866390	120866560	.	-	1	ENSMUST00000028728.5
chr2	HAVANA	CDS	120864318	120864419	.	-	1	ENSMUST00000028728.5
chr2	HAVANA	CDS	120862653	120862791	.	-	1	ENSMUST00000028728.5
chr2	HAVANA	five_prime_UTR	120970603	120970715	.	-	.	ENSMUST00000028728.5
chr2	HAVANA	three_prime_UTR	120860197	120862652	.	-	.	ENSMUST00000028728.5
chr2	HAVANA	transcript	120977017	121007852	.	+	.	ENSMUST00000067582.13
chr2	HAVANA	CDS	120977299	120977478	.	+	0	ENSMUST00000067582.13
chr2	HAVANA	CDS	120977699	120977810	.	+	0	ENSMUST00000067582.13
chr2	HAVANA	CDS	120979131	120979268	.	+	2	ENSMUST00000067582.13
chr2	HAVANA	CDS	120980473	120980518	.	+	2	ENSMUST00000067582.13
chr2	HAVANA	CDS	120984334	120984475	.	+	1	ENSMUST00000067582.13
chr2	HAVANA	CDS	120986583	120986707	.	+	0	ENSMUST00000067582.13
chr2	HAVANA	CDS	120986836	120986958	.	+	1	ENSMUST00000067582.13
chr2	HAVANA	CDS	120990331	120990486	.	+	1	ENSMUST00000067582.13
chr2	HAVANA	CDS	120993478	120993637	.	+	1	ENSMUST00000067582.13
chr2	HAVANA	CDS	120996406	120996519	.	+	0	ENSMUST00000067582.13
chr2	HAVANA	CDS	120999074	120999158	.	+	0	ENSMUST00000067582.13
chr2	HAVANA	CDS	121002497	121002601	.	+	2	ENSMUST00000067582.13
chr2	HAVANA	CDS	121004682	121004800	.	+	2	ENSMUST00000067582.13
chr2	HAVANA	CDS	121006819	121007142	.	+	0	ENSMUST00000067582.13
chr2	HAVANA	five_prime_UTR	120977017	120977298	.	+	.	ENSMUST00000067582.13
chr2	HAVANA	three_prime_UTR	121007143	121007854	.	+	.	ENSMUST00000067582.13
chr2	HAVANA	transcript	121008403	121016904	.	+	.	ENSMUST00000060455.14
chr2	HAVANA	CDS	121008510	121008609	.	+	0	ENSMUST00000060455.14
chr2	HAVANA	CDS	121008718	121008777	.	+	2	ENSMUST00000060455.14
chr2	HAVANA	CDS	121009043	121009122	.	+	2	ENSMUST00000060455.14
chr2	HAVANA	CDS	121009827	121009908	.	+	0	ENSMUST00000060455.14
chr2	HAVANA	CDS	121011434	121011530	.	+	2	ENSMUST00000060455.14
chr2	HAVANA	CDS	121011683	121011756	.	+	1	ENSMUST00000060455.14
chr2	HAVANA	CDS	121012353	121012429	.	+	2	ENSMUST00000060455.14
chr2	HAVANA	CDS	121012699	121012976	.	+	0	ENSMUST00000060455.14
chr2	HAVANA	CDS	121013958	121014018	.	+	1	ENSMUST00000060455.14
chr2	HAVANA	CDS	121016131	121016177	.	+	0	ENSMUST00000060455.14
chr2	HAVANA	CDS	121016399	121016510	.	+	1	ENSMUST00000060455.14
chr2	HAVANA	five_prime_UTR	121008403	121008509	.	+	.	ENSMUST00000060455.14
chr2	HAVANA	three_prime_UTR	121016511	121016912	.	+	.	ENSMUST00000060455.14
chr2	HAVANA	transcript	121008432	121015120	.	+	.	ENSMUST00000099488.10
chr2	HAVANA	CDS	121008510	121008609	.	+	0	ENSMUST00000099488.10
chr2	HAVANA	CDS	121008718	121008777	.	+	2	ENSMUST00000099488.10
chr2	HAVANA	CDS	121009043	121009122	.	+	2	ENSMUST00000099488.10
chr2	HAVANA	CDS	121009827	121009908	.	+	0	ENSMUST00000099488.10
chr2	HAVANA	CDS	121011434	121011530	.	+	2	ENSMUST00000099488.10
chr2	HAVANA	CDS	121011683	121011756	.	+	1	ENSMUST00000099488.10
chr2	HAVANA	CDS	121012353	121012429	.	+	2	ENSMUST00000099488.10
chr2	HAVANA	CDS	121012699	121012976	.	+	0	ENSMUST00000099488.10
chr2	HAVANA	CDS	121013958	121014018	.	+	1	ENSMUST00000099488.10
chr2	HAVANA	CDS	121014513	121014728	.	+	0	ENSMUST00000099488.10
chr2	HAVANA	five_prime_UTR	121008432	121008509	.	+	.	ENSMUST00000099488.10
chr2	HAVANA	three_prime_UTR	121014729	121015120	.	+	.	ENSMUST00000099488.10
chr2	HAVANA	transcript	121017891	121037072	.	-	.	ENSMUST00000102490.9
chr2	HAVANA	CDS	121036584	121036593	.	-	0	ENSMUST00000102490.9
chr2	HAVANA	CDS	121034413	121034598	.	-	2	ENSMUST00000102490.9
chr2	HAVANA	CDS	121033264	121033497	.	-	2	ENSMUST00000102490.9
chr2	HAVANA	CDS	121029968	121030086	.	-	2	ENSMUST00000102490.9
chr2	HAVANA	CDS	121029052	121029156	.	-	0	ENSMUST00000102490.9
chr2	HAVANA	CDS	121027644	121027821	.	-	0	ENSMUST00000102490.9
chr2	HAVANA	CDS	121027082	121027220	.	-	2	ENSMUST00000102490.9
chr2	HAVANA	CDS	121026696	121026799	.	-	1	ENSMUST00000102490.9
chr2	HAVANA	CDS	121025744	121025986	.	-	2	ENSMUST00000102490.9
chr2	HAVANA	CDS	121024485	121024784	.	-	2	ENSMUST00000102490.9
chr2	HAVANA	CDS	121021732	121021892	.	-	2	ENSMUST00000102490.9
chr2	HAVANA	CDS	121021399	121021532	.	-	0	ENSMUST00000102490.9
chr2	HAVANA	CDS	121019454	121019613	.	-	1	ENSMUST00000102490.9
chr2	HAVANA	five_prime_UTR	121036594	121037072	.	-	.	ENSMUST00000102490.9
chr2	HAVANA	three_prime_UTR	121017891	121019453	.	-	.	ENSMUST00000102490.9
chr2	HAVANA	transcript	121023650	121036835	.	-	.	ENSMUST00000023987.5
chr2	HAVANA	CDS	121036584	121036593	.	-	0	ENSMUST00000023987.5
chr2	HAVANA	CDS	121034413	121034598	.	-	2	ENSMUST00000023987.5
chr2	HAVANA	CDS	121033264	121033497	.	-	2	ENSMUST00000023987.5
chr2	HAVANA	CDS	121029968	121030086	.	-	2	ENSMUST00000023987.5
chr2	HAVANA	CDS	121029052	121029156	.	-	0	ENSMUST00000023987.5
chr2	HAVANA	CDS	121027644	121027821	.	-	0	ENSMUST00000023987.5
chr2	HAVANA	CDS	121027082	121027220	.	-	2	ENSMUST00000023987.5
chr2	HAVANA	CDS	121026696	121026799	.	-	1	ENSMUST00000023987.5
chr2	HAVANA	CDS	121025744	121025986	.	-	2	ENSMUST00000023987.5
chr2	HAVANA	CDS	121024084	121024784	.	-	2	ENSMUST00000023987.5
chr2	HAVANA	five_prime_UTR	121036594	121036835	.	-	.	ENSMUST00000023987.5
chr2	HAVANA	three_prime_UTR	121023650	121024083	.	-	.	ENSMUST00000023987.5
chr2	HAVANA	transcript	121046111	121085841	.	-	.	ENSMUST00000028721.7
chr2	HAVANA	CDS	121085662	121085671	.	-	0	ENSMUST00000028721.7
chr2	HAVANA	CDS	121077489	121077683	.	-	2	ENSMUST00000028721.7
chr2	HAVANA	CDS	121076790	121077035	.	-	2	ENSMUST00000028721.7
chr2	HAVANA	CDS	121075103	121075221	.	-	2	ENSMUST00000028721.7
chr2	HAVANA	CDS	121071488	121071616	.	-	0	ENSMUST00000028721.7
chr2	HAVANA	CDS	121070732	121070909	.	-	0	ENSMUST00000028721.7
chr2	HAVANA	CDS	121053495	121053633	.	-	2	ENSMUST00000028721.7
chr2	HAVANA	CDS	121052739	121052842	.	-	1	ENSMUST00000028721.7
chr2	HAVANA	CDS	121052415	121052654	.	-	2	ENSMUST00000028721.7
chr2	HAVANA	CDS	121048828	121049193	.	-	2	ENSMUST00000028721.7
chr2	HAVANA	CDS	121048373	121048533	.	-	2	ENSMUST00000028721.7
chr2	HAVANA	CDS	121046681	121046814	.	-	0	ENSMUST00000028721.7
chr2	HAVANA	CDS	121046382	121046532	.	-	1	ENSMUST00000028721.7
chr2	HAVANA	five_prime_UTR	121085672	121085841	.	-	.	ENSMUST00000028721.7
chr2	HAVANA	three_prime_UTR	121046111	121046381	.	-	.	ENSMUST00000028721.7
chr2	HAVANA	transcript	121093565	121116396	.	-	.	ENSMUST00000110675.2
chr2	HAVANA	CDS	121116387	121116396	.	-	0	ENSMUST00000110675.2
chr2	HAVANA	CDS	121109609	121109791	.	-	2	ENSMUST00000110675.2
chr2	HAVANA	CDS	121108494	121108739	.	-	2	ENSMUST00000110675.2
chr2	HAVANA	CDS	121106866	121106984	.	-	2	ENSMUST00000110675.2
chr2	HAVANA	CDS	121104091	121104219	.	-	0	ENSMUST00000110675.2
chr2	HAVANA	CDS	121103827	121104004	.	-	0	ENSMUST00000110675.2
chr2	HAVANA	CDS	121100959	121101097	.	-	2	ENSMUST00000110675.2
chr2	HAVANA	CDS	121098966	121099069	.	-	1	ENSMUST00000110675.2
chr2	HAVANA	CDS	121098345	121098587	.	-	2	ENSMUST00000110675.2
chr2	HAVANA	CDS	121096271	121096597	.	-	2	ENSMUST00000110675.2
chr2	HAVANA	CDS	121095855	121096015	.	-	2	ENSMUST00000110675.2
chr2	HAVANA	CDS	121094004	121094137	.	-	0	ENSMUST00000110675.2
chr2	HAVANA	CDS	121093592	121093748	.	-	1	ENSMUST00000110675.2
chr2	HAVANA	three_prime_UTR	121093237	121093591	.	-	.	ENSMUST00000110675.2
chr2	HAVANA	transcript	121128307	121140378	.	-	.	ENSMUST00000099486.2
chr2	HAVANA	CDS	121138626	121139940	.	-	0	ENSMUST00000099486.2
chr2	HAVANA	CDS	121128593	121128600	.	-	2	ENSMUST00000099486.2
chr2	HAVANA	five_prime_UTR	121139941	121140378	.	-	.	ENSMUST00000099486.2
chr2	HAVANA	three_prime_UTR	121128307	121128592	.	-	.	ENSMUST00000099486.2
chr2	HAVANA	transcript	121137598	121140653	.	-	.	ENSMUST00000110674.3
chr2	HAVANA	CDS	121138543	121140600	.	-	0	ENSMUST00000110674.3
chr2	HAVANA	three_prime_UTR	121137292	121138542	.	-	.	ENSMUST00000110674.3
chr2	HAVANA	five_prime_UTR	121140601	121140653	.	-	.	ENSMUST00000110674.3
chr2	HAVANA	transcript	121140432	121156680	.	+	.	ENSMUST00000028702.9
chr2	HAVANA	CDS	121143159	121143209	.	+	0	ENSMUST00000028702.9
chr2	HAVANA	CDS	121146033	121146120	.	+	0	ENSMUST00000028702.9
chr2	HAVANA	CDS	121148241	121148322	.	+	2	ENSMUST00000028702.9
chr2	HAVANA	CDS	121150220	121150346	.	+	1	ENSMUST00000028702.9
chr2	HAVANA	CDS	121151131	121151211	.	+	0	ENSMUST00000028702.9
chr2	HAVANA	CDS	121152430	121152568	.	+	0	ENSMUST00000028702.9
chr2	HAVANA	CDS	121154719	121154819	.	+	2	ENSMUST00000028702.9
chr2	HAVANA	CDS	121155335	121155544	.	+	0	ENSMUST00000028702.9
chr2	HAVANA	five_prime_UTR	121140432	121140666	.	+	.	ENSMUST00000028702.9
chr2	HAVANA	five_prime_UTR	121142093	121142303	.	+	.	ENSMUST00000028702.9
chr2	HAVANA	five_prime_UTR	121143149	121143158	.	+	.	ENSMUST00000028702.9
chr2	HAVANA	three_prime_UTR	121155545	121159617	.	+	.	ENSMUST00000028702.9
chr2	HAVANA	transcript	121158273	121170268	.	-	.	ENSMUST00000110661.8
chr2	HAVANA	CDS	121169810	121170124	.	-	0	ENSMUST00000110661.8
chr2	HAVANA	CDS	121169199	121169403	.	-	0	ENSMUST00000110661.8
chr2	HAVANA	CDS	121166044	121166718	.	-	2	ENSMUST00000110661.8
chr2	HAVANA	CDS	121163747	121164202	.	-	2	ENSMUST00000110661.8
chr2	HAVANA	CDS	121160699	121161549	.	-	2	ENSMUST00000110661.8
chr2	HAVANA	five_prime_UTR	121170125	121170268	.	-	.	ENSMUST00000110661.8
chr2	HAVANA	three_prime_UTR	121158085	121160698	.	-	.	ENSMUST00000110661.8
chr2	HAVANA	transcript	121160681	121170268	.	-	.	ENSMUST00000079024.11
chr2	HAVANA	CDS	121169810	121170124	.	-	0	ENSMUST00000079024.11
chr2	HAVANA	CDS	121169199	121169403	.	-	0	ENSMUST00000079024.11
chr2	HAVANA	CDS	121166044	121166718	.	-	2	ENSMUST00000079024.11
chr2	HAVANA	CDS	121163946	121164202	.	-	2	ENSMUST00000079024.11
chr2	HAVANA	CDS	121161358	121161549	.	-	0	ENSMUST00000079024.11
chr2	HAVANA	five_prime_UTR	121170125	121170268	.	-	.	ENSMUST00000079024.11
chr2	HAVANA	three_prime_UTR	121158085	121161357	.	-	.	ENSMUST00000079024.11
chr2	HAVANA	transcript	121165141	121171125	.	-	.	ENSMUST00000146243.1
chr2	HAVANA	CDS	121169810	121170124	.	-	0	ENSMUST00000146243.1
chr2	HAVANA	CDS	121166416	121166718	.	-	0	ENSMUST00000146243.1
chr2	HAVANA	five_prime_UTR	121170125	121171125	.	-	.	ENSMUST00000146243.1
chr2	HAVANA	three_prime_UTR	121165141	121166415	.	-	.	ENSMUST00000146243.1
chr2	HAVANA	transcript	121171168	121198770	.	+	.	ENSMUST00000110658.7
chr2	HAVANA	CDS	121171394	121171471	.	+	0	ENSMUST00000110658.7
chr2	HAVANA	CDS	121173558	121173686	.	+	0	ENSMUST00000110658.7
chr2	HAVANA	CDS	121175340	121175462	.	+	0	ENSMUST00000110658.7
chr2	HAVANA	CDS	121175771	121175824	.	+	0	ENSMUST00000110658.7
chr2	HAVANA	CDS	121176528	121176584	.	+	0	ENSMUST00000110658.7
chr2	HAVANA	CDS	121178670	121178749	.	+	0	ENSMUST00000110658.7
chr2	HAVANA	CDS	121183489	121183690	.	+	1	ENSMUST00000110658.7
chr2	HAVANA	CDS	121184334	121184499	.	+	0	ENSMUST00000110658.7
chr2	HAVANA	CDS	121184702	121184826	.	+	2	ENSMUST00000110658.7
chr2	HAVANA	CDS	121188132	121188182	.	+	0	ENSMUST00000110658.7
chr2	HAVANA	CDS	121188525	121188630	.	+	0	ENSMUST00000110658.7
chr2	HAVANA	CDS	121189362	121189469	.	+	2	ENSMUST00000110658.7
chr2	HAVANA	CDS	121189827	121189965	.	+	2	ENSMUST00000110658.7
chr2	HAVANA	CDS	121192233	121192410	.	+	1	ENSMUST00000110658.7
chr2	HAVANA	CDS	121193942	121194076	.	+	0	ENSMUST00000110658.7
chr2	HAVANA	CDS	121195410	121195526	.	+	0	ENSMUST00000110658.7
chr2	HAVANA	CDS	121196103	121196242	.	+	0	ENSMUST00000110658.7
chr2	HAVANA	CDS	121196735	121196744	.	+	1	ENSMUST00000110658.7
chr2	HAVANA	five_prime_UTR	121171168	121171393	.	+	.	ENSMUST00000110658.7
chr2	HAVANA	three_prime_UTR	121196745	121198770	.	+	.	ENSMUST00000110658.7
chr2	ENSEMBL	transcript	121171209	121198769	.	+	.	ENSMUST00000186659.6
chr2	ENSEMBL	CDS	121171394	121171471	.	+	0	ENSMUST00000186659.6
chr2	ENSEMBL	CDS	121173558	121173686	.	+	0	ENSMUST00000186659.6
chr2	ENSEMBL	CDS	121175340	121175462	.	+	0	ENSMUST00000186659.6
chr2	ENSEMBL	CDS	121175771	121175824	.	+	0	ENSMUST00000186659.6
chr2	ENSEMBL	CDS	121176528	121176584	.	+	0	ENSMUST00000186659.6
chr2	ENSEMBL	CDS	121178670	121178749	.	+	0	ENSMUST00000186659.6
chr2	ENSEMBL	CDS	121183489	121183690	.	+	1	ENSMUST00000186659.6
chr2	ENSEMBL	CDS	121184334	121184499	.	+	0	ENSMUST00000186659.6
chr2	ENSEMBL	CDS	121184702	121184826	.	+	2	ENSMUST00000186659.6
chr2	ENSEMBL	CDS	121188132	121188182	.	+	0	ENSMUST00000186659.6
chr2	ENSEMBL	CDS	121188525	121188630	.	+	0	ENSMUST00000186659.6
chr2	ENSEMBL	CDS	121189362	121189469	.	+	2	ENSMUST00000186659.6
chr2	ENSEMBL	CDS	121189827	121189965	.	+	2	ENSMUST00000186659.6
chr2	ENSEMBL	CDS	121192233	121192410	.	+	1	ENSMUST00000186659.6
chr2	ENSEMBL	CDS	121193942	121194076	.	+	0	ENSMUST00000186659.6
chr2	ENSEMBL	CDS	121195410	121195526	.	+	0	ENSMUST00000186659.6
chr2	ENSEMBL	CDS	121196103	121196242	.	+	0	ENSMUST00000186659.6
chr2	ENSEMBL	CDS	121196735	121196744	.	+	1	ENSMUST00000186659.6
chr2	ENSEMBL	five_prime_UTR	121171209	121171393	.	+	.	ENSMUST00000186659.6
chr2	ENSEMBL	three_prime_UTR	121196745	121196870	.	+	.	ENSMUST00000186659.6
chr2	ENSEMBL	three_prime_UTR	121198164	121198769	.	+	.	ENSMUST00000186659.6
chr2	HAVANA	transcript	121171268	121194211	.	+	.	ENSMUST00000110657.1
chr2	HAVANA	CDS	121171394	121171471	.	+	0	ENSMUST00000110657.1
chr2	HAVANA	CDS	121173558	121173686	.	+	0	ENSMUST00000110657.1
chr2	HAVANA	CDS	121175340	121175462	.	+	0	ENSMUST00000110657.1
chr2	HAVANA	CDS	121175771	121175824	.	+	0	ENSMUST00000110657.1
chr2	HAVANA	CDS	121176528	121176584	.	+	0	ENSMUST00000110657.1
chr2	HAVANA	CDS	121178670	121178749	.	+	0	ENSMUST00000110657.1
chr2	HAVANA	CDS	121183489	121183690	.	+	1	ENSMUST00000110657.1
chr2	HAVANA	CDS	121184334	121184499	.	+	0	ENSMUST00000110657.1
chr2	HAVANA	CDS	121184702	121184826	.	+	2	ENSMUST00000110657.1
chr2	HAVANA	CDS	121188132	121188182	.	+	0	ENSMUST00000110657.1
chr2	HAVANA	CDS	121188525	121188630	.	+	0	ENSMUST00000110657.1
chr2	HAVANA	CDS	121189362	121189469	.	+	2	ENSMUST00000110657.1
chr2	HAVANA	CDS	121189827	121189965	.	+	2	ENSMUST00000110657.1
chr2	HAVANA	CDS	121192233	121192410	.	+	1	ENSMUST00000110657.1
chr2	HAVANA	CDS	121193942	121194205	.	+	0	ENSMUST00000110657.1
chr2	HAVANA	five_prime_UTR	121171268	121171393	.	+	.	ENSMUST00000110657.1
chr2	HAVANA	three_prime_UTR	121194206	121194211	.	+	.	ENSMUST00000110657.1
chr2	HAVANA	transcript	121194838	121271341	.	-	.	ENSMUST00000110647.7
chr2	HAVANA	CDS	121271272	121271278	.	-	0	ENSMUST00000110647.7
chr2	HAVANA	CDS	121270524	121270708	.	-	2	ENSMUST00000110647.7
chr2	HAVANA	CDS	121270219	121270309	.	-	0	ENSMUST00000110647.7
chr2	HAVANA	CDS	121269904	121269988	.	-	2	ENSMUST00000110647.7
chr2	HAVANA	CDS	121259144	121259268	.	-	1	ENSMUST00000110647.7
chr2	HAVANA	CDS	121256522	121256680	.	-	2	ENSMUST00000110647.7
chr2	HAVANA	CDS	121253602	121253731	.	-	2	ENSMUST00000110647.7
chr2	HAVANA	CDS	121251868	121252034	.	-	1	ENSMUST00000110647.7
chr2	HAVANA	CDS	121248164	121248290	.	-	2	ENSMUST00000110647.7
chr2	HAVANA	CDS	121247501	121247595	.	-	1	ENSMUST00000110647.7
chr2	HAVANA	CDS	121243894	121244096	.	-	2	ENSMUST00000110647.7
chr2	HAVANA	CDS	121235573	121236869	.	-	0	ENSMUST00000110647.7
chr2	HAVANA	CDS	121228588	121228707	.	-	2	ENSMUST00000110647.7
chr2	HAVANA	CDS	121227645	121227848	.	-	2	ENSMUST00000110647.7
chr2	HAVANA	CDS	121223705	121223762	.	-	2	ENSMUST00000110647.7
chr2	HAVANA	CDS	121221158	121221250	.	-	1	ENSMUST00000110647.7
chr2	HAVANA	CDS	121215667	121216171	.	-	1	ENSMUST00000110647.7
chr2	HAVANA	CDS	121211270	121211422	.	-	0	ENSMUST00000110647.7
chr2	HAVANA	CDS	121209081	121209352	.	-	0	ENSMUST00000110647.7
chr2	HAVANA	CDS	121207699	121208129	.	-	1	ENSMUST00000110647.7
chr2	HAVANA	CDS	121204920	121205111	.	-	2	ENSMUST00000110647.7
chr2	HAVANA	CDS	121204333	121204548	.	-	2	ENSMUST00000110647.7
chr2	HAVANA	CDS	121202543	121202758	.	-	2	ENSMUST00000110647.7
chr2	HAVANA	CDS	121200303	121200397	.	-	2	ENSMUST00000110647.7
chr2	HAVANA	CDS	121199607	121199806	.	-	0	ENSMUST00000110647.7
chr2	HAVANA	CDS	121198976	121199121	.	-	1	ENSMUST00000110647.7
chr2	HAVANA	CDS	121198423	121198607	.	-	2	ENSMUST00000110647.7
chr2	HAVANA	five_prime_UTR	121271279	121271341	.	-	.	ENSMUST00000110647.7
chr2	HAVANA	three_prime_UTR	121194834	121198422	.	-	.	ENSMUST00000110647.7
chr2	HAVANA	transcript	121289600	121310832	.	+	.	ENSMUST00000094639.9
chr2	HAVANA	CDS	121289635	121289872	.	+	0	ENSMUST00000094639.9
chr2	HAVANA	CDS	121290720	121290821	.	+	2	ENSMUST00000094639.9
chr2	HAVANA	CDS	121298597	121298679	.	+	2	ENSMUST00000094639.9
chr2	HAVANA	CDS	121298906	121299046	.	+	0	ENSMUST00000094639.9
chr2	HAVANA	CDS	121299269	121307372	.	+	0	ENSMUST00000094639.9
chr2	HAVANA	CDS	121307515	121307735	.	+	2	ENSMUST00000094639.9
chr2	HAVANA	CDS	121307932	121308084	.	+	0	ENSMUST00000094639.9
chr2	HAVANA	five_prime_UTR	121289600	121289634	.	+	.	ENSMUST00000094639.9
chr2	HAVANA	three_prime_UTR	121308085	121310832	.	+	.	ENSMUST00000094639.9
chr2	HAVANA	transcript	121310561	121351017	.	-	.	ENSMUST00000052029.9
chr2	HAVANA	CDS	121350477	121350623	.	-	0	ENSMUST00000052029.9
chr2	HAVANA	CDS	121349947	121350142	.	-	0	ENSMUST00000052029.9
chr2	HAVANA	CDS	121349475	121349565	.	-	2	ENSMUST00000052029.9
chr2	HAVANA	CDS	121349174	121349259	.	-	1	ENSMUST00000052029.9
chr2	HAVANA	CDS	121348694	121348848	.	-	2	ENSMUST00000052029.9
chr2	HAVANA	CDS	121348467	121348568	.	-	0	ENSMUST00000052029.9
chr2	HAVANA	CDS	121347481	121347642	.	-	0	ENSMUST00000052029.9
chr2	HAVANA	CDS	121347264	121347385	.	-	0	ENSMUST00000052029.9
chr2	HAVANA	CDS	121343476	121343577	.	-	1	ENSMUST00000052029.9
chr2	HAVANA	CDS	121343139	121343225	.	-	1	ENSMUST00000052029.9
chr2	HAVANA	CDS	121342961	121343036	.	-	1	ENSMUST00000052029.9
chr2	HAVANA	CDS	121342755	121342864	.	-	0	ENSMUST00000052029.9
chr2	HAVANA	CDS	121342577	121342659	.	-	1	ENSMUST00000052029.9
chr2	HAVANA	CDS	121341905	121342036	.	-	2	ENSMUST00000052029.9
chr2	HAVANA	CDS	121341616	121341737	.	-	2	ENSMUST00000052029.9
chr2	HAVANA	CDS	121340751	121340933	.	-	0	ENSMUST00000052029.9
chr2	HAVANA	CDS	121337822	121337963	.	-	0	ENSMUST00000052029.9
chr2	HAVANA	CDS	121337449	121337672	.	-	2	ENSMUST00000052029.9
chr2	HAVANA	CDS	121337083	121337210	.	-	0	ENSMUST00000052029.9
chr2	HAVANA	CDS	121336726	121336840	.	-	1	ENSMUST00000052029.9
chr2	HAVANA	CDS	121336396	121336503	.	-	0	ENSMUST00000052029.9
chr2	HAVANA	CDS	121334723	121334836	.	-	0	ENSMUST00000052029.9
chr2	HAVANA	CDS	121334413	121334577	.	-	0	ENSMUST00000052029.9
chr2	HAVANA	CDS	121331558	121331648	.	-	0	ENSMUST00000052029.9
chr2	HAVANA	CDS	121327645	121327770	.	-	2	ENSMUST00000052029.9
chr2	HAVANA	CDS	121326852	121326914	.	-	2	ENSMUST00000052029.9
chr2	HAVANA	CDS	121321655	121321792	.	-	2	ENSMUST00000052029.9
chr2	HAVANA	CDS	121316655	121316768	.	-	2	ENSMUST00000052029.9
chr2	HAVANA	CDS	121311659	121312482	.	-	2	ENSMUST00000052029.9
chr2	HAVANA	five_prime_UTR	121350917	121351017	.	-	.	ENSMUST00000052029.9
chr2	HAVANA	five_prime_UTR	121350624	121350649	.	-	.	ENSMUST00000052029.9
chr2	HAVANA	three_prime_UTR	121310522	121311658	.	-	.	ENSMUST00000052029.9
chr2	HAVANA	transcript	121357776	121363737	.	+	.	ENSMUST00000078222.8
chr2	HAVANA	CDS	121358850	121359001	.	+	0	ENSMUST00000078222.8
chr2	HAVANA	CDS	121359579	121359777	.	+	1	ENSMUST00000078222.8
chr2	HAVANA	CDS	121359945	121360040	.	+	0	ENSMUST00000078222.8
chr2	HAVANA	CDS	121360556	121360777	.	+	0	ENSMUST00000078222.8
chr2	HAVANA	CDS	121360903	121360988	.	+	0	ENSMUST00000078222.8
chr2	HAVANA	CDS	121361106	121361229	.	+	1	ENSMUST00000078222.8
chr2	HAVANA	CDS	121362675	121362809	.	+	0	ENSMUST00000078222.8
chr2	HAVANA	CDS	121362975	121363100	.	+	0	ENSMUST00000078222.8
chr2	HAVANA	CDS	121363498	121363611	.	+	0	ENSMUST00000078222.8
chr2	HAVANA	five_prime_UTR	121357776	121357859	.	+	.	ENSMUST00000078222.8
chr2	HAVANA	five_prime_UTR	121358796	121358849	.	+	.	ENSMUST00000078222.8
chr2	HAVANA	three_prime_UTR	121363612	121363737	.	+	.	ENSMUST00000078222.8
chr2	HAVANA	transcript	121363728	121380940	.	-	.	ENSMUST00000038389.14
chr2	HAVANA	CDS	121380805	121380862	.	-	0	ENSMUST00000038389.14
chr2	HAVANA	CDS	121378997	121379782	.	-	2	ENSMUST00000038389.14
chr2	HAVANA	CDS	121378886	121378910	.	-	2	ENSMUST00000038389.14
chr2	HAVANA	CDS	121376642	121378019	.	-	1	ENSMUST00000038389.14
chr2	HAVANA	CDS	121375719	121375781	.	-	0	ENSMUST00000038389.14
chr2	HAVANA	CDS	121375509	121375619	.	-	0	ENSMUST00000038389.14
chr2	HAVANA	CDS	121375199	121375365	.	-	0	ENSMUST00000038389.14
chr2	HAVANA	CDS	121374873	121375059	.	-	1	ENSMUST00000038389.14
chr2	HAVANA	CDS	121374658	121374773	.	-	0	ENSMUST00000038389.14
chr2	HAVANA	CDS	121374279	121374411	.	-	1	ENSMUST00000038389.14
chr2	HAVANA	CDS	121373550	121373732	.	-	0	ENSMUST00000038389.14
chr2	HAVANA	CDS	121373261	121373299	.	-	0	ENSMUST00000038389.14
chr2	HAVANA	CDS	121372919	121373086	.	-	0	ENSMUST00000038389.14
chr2	HAVANA	CDS	121372661	121372726	.	-	0	ENSMUST00000038389.14
chr2	HAVANA	CDS	121372083	121372202	.	-	0	ENSMUST00000038389.14
chr2	HAVANA	CDS	121371727	121371785	.	-	0	ENSMUST00000038389.14
chr2	HAVANA	CDS	121370939	121371062	.	-	1	ENSMUST00000038389.14
chr2	HAVANA	CDS	121370717	121370829	.	-	0	ENSMUST00000038389.14
chr2	HAVANA	CDS	121368925	121369060	.	-	1	ENSMUST00000038389.14
chr2	HAVANA	CDS	121368336	121368532	.	-	0	ENSMUST00000038389.14
chr2	HAVANA	CDS	121368089	121368179	.	-	1	ENSMUST00000038389.14
chr2	HAVANA	CDS	121367598	121367754	.	-	0	ENSMUST00000038389.14
chr2	HAVANA	CDS	121366598	121366767	.	-	2	ENSMUST00000038389.14
chr2	HAVANA	CDS	121365743	121365898	.	-	0	ENSMUST00000038389.14
chr2	HAVANA	CDS	121365021	121365163	.	-	0	ENSMUST00000038389.14
chr2	HAVANA	CDS	121364706	121364854	.	-	1	ENSMUST00000038389.14
chr2	HAVANA	CDS	121364512	121364609	.	-	2	ENSMUST00000038389.14
chr2	HAVANA	CDS	121364273	121364420	.	-	0	ENSMUST00000038389.14
chr2	HAVANA	CDS	121363979	121364064	.	-	2	ENSMUST00000038389.14
chr2	HAVANA	five_prime_UTR	121380863	121380940	.	-	.	ENSMUST00000038389.14
chr2	HAVANA	three_prime_UTR	121363727	121363978	.	-	.	ENSMUST00000038389.14
chr2	HAVANA	transcript	121394355	121413792	.	-	.	ENSMUST00000038073.4
chr2	HAVANA	CDS	121412150	121412288	.	-	0	ENSMUST00000038073.4
chr2	HAVANA	CDS	121410377	121410550	.	-	2	ENSMUST00000038073.4
chr2	HAVANA	CDS	121410138	121410206	.	-	2	ENSMUST00000038073.4
chr2	HAVANA	CDS	121407343	121407515	.	-	2	ENSMUST00000038073.4
chr2	HAVANA	CDS	121406707	121406862	.	-	0	ENSMUST00000038073.4
chr2	HAVANA	CDS	121406329	121406453	.	-	0	ENSMUST00000038073.4
chr2	HAVANA	CDS	121400044	121400222	.	-	1	ENSMUST00000038073.4
chr2	HAVANA	CDS	121399737	121399836	.	-	2	ENSMUST00000038073.4
chr2	HAVANA	CDS	121399446	121399469	.	-	1	ENSMUST00000038073.4
chr2	HAVANA	CDS	121397461	121397888	.	-	1	ENSMUST00000038073.4
chr2	HAVANA	CDS	121396953	121397120	.	-	2	ENSMUST00000038073.4
chr2	HAVANA	CDS	121394459	121394487	.	-	2	ENSMUST00000038073.4
chr2	HAVANA	five_prime_UTR	121413416	121413792	.	-	.	ENSMUST00000038073.4
chr2	HAVANA	five_prime_UTR	121412289	121412290	.	-	.	ENSMUST00000038073.4
chr2	HAVANA	three_prime_UTR	121391624	121394458	.	-	.	ENSMUST00000038073.4
chr2	HAVANA	transcript	121413775	121438687	.	+	.	ENSMUST00000028683.13
chr2	HAVANA	CDS	121414039	121414205	.	+	0	ENSMUST00000028683.13
chr2	HAVANA	CDS	121422449	121422527	.	+	1	ENSMUST00000028683.13
chr2	HAVANA	CDS	121424525	121424642	.	+	0	ENSMUST00000028683.13
chr2	HAVANA	CDS	121426595	121426702	.	+	2	ENSMUST00000028683.13
chr2	HAVANA	CDS	121429454	121429583	.	+	2	ENSMUST00000028683.13
chr2	HAVANA	CDS	121431652	121431768	.	+	1	ENSMUST00000028683.13
chr2	HAVANA	CDS	121432274	121432399	.	+	1	ENSMUST00000028683.13
chr2	HAVANA	CDS	121433517	121433699	.	+	1	ENSMUST00000028683.13
chr2	HAVANA	CDS	121433985	121434093	.	+	1	ENSMUST00000028683.13
chr2	HAVANA	CDS	121434789	121434917	.	+	0	ENSMUST00000028683.13
chr2	HAVANA	CDS	121435921	121436000	.	+	0	ENSMUST00000028683.13
chr2	HAVANA	CDS	121436357	121436414	.	+	1	ENSMUST00000028683.13
chr2	HAVANA	CDS	121437586	121437696	.	+	0	ENSMUST00000028683.13
chr2	HAVANA	five_prime_UTR	121413775	121414038	.	+	.	ENSMUST00000028683.13
chr2	HAVANA	three_prime_UTR	121437697	121438687	.	+	.	ENSMUST00000028683.13
chr2	HAVANA	transcript	121439010	121444278	.	-	.	ENSMUST00000028679.10
chr2	HAVANA	CDS	121442396	121442527	.	-	0	ENSMUST00000028679.10
chr2	HAVANA	CDS	121442146	121442181	.	-	0	ENSMUST00000028679.10
chr2	HAVANA	CDS	121441711	121441823	.	-	0	ENSMUST00000028679.10
chr2	HAVANA	CDS	121441427	121441613	.	-	1	ENSMUST00000028679.10
chr2	HAVANA	CDS	121441262	121441341	.	-	0	ENSMUST00000028679.10
chr2	HAVANA	CDS	121441096	121441171	.	-	1	ENSMUST00000028679.10
chr2	HAVANA	CDS	121440234	121440426	.	-	0	ENSMUST00000028679.10
chr2	HAVANA	CDS	121440116	121440158	.	-	2	ENSMUST00000028679.10
chr2	HAVANA	CDS	121439848	121440019	.	-	1	ENSMUST00000028679.10
chr2	HAVANA	CDS	121439627	121439671	.	-	0	ENSMUST00000028679.10
chr2	HAVANA	CDS	121439442	121439549	.	-	0	ENSMUST00000028679.10
chr2	HAVANA	five_prime_UTR	121444115	121444278	.	-	.	ENSMUST00000028679.10
chr2	HAVANA	five_prime_UTR	121442528	121442861	.	-	.	ENSMUST00000028679.10
chr2	HAVANA	three_prime_UTR	121439001	121439441	.	-	.	ENSMUST00000028679.10
chr2	HAVANA	transcript	121451177	121456693	.	-	.	ENSMUST00000110613.8
chr2	HAVANA	CDS	121456455	121456553	.	-	0	ENSMUST00000110613.8
chr2	HAVANA	CDS	121455991	121456155	.	-	0	ENSMUST00000110613.8
chr2	HAVANA	CDS	121455663	121455841	.	-	0	ENSMUST00000110613.8
chr2	HAVANA	CDS	121455276	121455355	.	-	1	ENSMUST00000110613.8
chr2	HAVANA	CDS	121454944	121455037	.	-	2	ENSMUST00000110613.8
chr2	HAVANA	CDS	121453998	121454209	.	-	1	ENSMUST00000110613.8
chr2	HAVANA	CDS	121453096	121453168	.	-	2	ENSMUST00000110613.8
chr2	HAVANA	CDS	121452632	121452680	.	-	1	ENSMUST00000110613.8
chr2	HAVANA	CDS	121452355	121452505	.	-	0	ENSMUST00000110613.8
chr2	HAVANA	CDS	121451981	121452174	.	-	2	ENSMUST00000110613.8
chr2	HAVANA	five_prime_UTR	121456554	121456693	.	-	.	ENSMUST00000110613.8
chr2	HAVANA	three_prime_UTR	121451177	121451980	.	-	.	ENSMUST00000110613.8
chr2	HAVANA	transcript	121451177	121456781	.	-	.	ENSMUST00000056312.9
chr2	HAVANA	CDS	121456455	121456553	.	-	0	ENSMUST00000056312.9
chr2	HAVANA	CDS	121455991	121456155	.	-	0	ENSMUST00000056312.9
chr2	HAVANA	CDS	121455663	121455841	.	-	0	ENSMUST00000056312.9
chr2	HAVANA	CDS	121455276	121455355	.	-	1	ENSMUST00000056312.9
chr2	HAVANA	CDS	121454944	121455037	.	-	2	ENSMUST00000056312.9
chr2	HAVANA	CDS	121453998	121454209	.	-	1	ENSMUST00000056312.9
chr2	HAVANA	CDS	121453709	121453804	.	-	2	ENSMUST00000056312.9
chr2	HAVANA	CDS	121453482	121453608	.	-	2	ENSMUST00000056312.9
chr2	HAVANA	CDS	121453096	121453168	.	-	1	ENSMUST00000056312.9
chr2	HAVANA	CDS	121452632	121452680	.	-	0	ENSMUST00000056312.9
chr2	HAVANA	CDS	121452355	121452505	.	-	2	ENSMUST00000056312.9
chr2	HAVANA	CDS	121452024	121452174	.	-	1	ENSMUST00000056312.9
chr2	HAVANA	five_prime_UTR	121456554	121456781	.	-	.	ENSMUST00000056312.9
chr2	HAVANA	three_prime_UTR	121451177	121452023	.	-	.	ENSMUST00000056312.9
chr2	HAVANA	transcript	121449195	121453420	.	+	.	ENSMUST00000139253.7
chr2	HAVANA	CDS	121449435	121449441	.	+	0	ENSMUST00000139253.7
chr2	HAVANA	CDS	121449975	121450083	.	+	2	ENSMUST00000139253.7
chr2	HAVANA	CDS	121450721	121450781	.	+	1	ENSMUST00000139253.7
chr2	HAVANA	five_prime_UTR	121449195	121449434	.	+	.	ENSMUST00000139253.7
chr2	HAVANA	three_prime_UTR	121450782	121453431	.	+	.	ENSMUST00000139253.7
chr2	HAVANA	transcript	121449378	121451290	.	+	.	ENSMUST00000110615.7
chr2	HAVANA	CDS	121449435	121449441	.	+	0	ENSMUST00000110615.7
chr2	HAVANA	CDS	121449975	121450083	.	+	2	ENSMUST00000110615.7
chr2	HAVANA	CDS	121450588	121450597	.	+	1	ENSMUST00000110615.7
chr2	HAVANA	five_prime_UTR	121449378	121449434	.	+	.	ENSMUST00000110615.7
chr2	HAVANA	three_prime_UTR	121450598	121451567	.	+	.	ENSMUST00000110615.7
chr2	HAVANA	transcript	121449383	121451054	.	+	.	ENSMUST00000099475.11
chr2	HAVANA	CDS	121449435	121449441	.	+	0	ENSMUST00000099475.11
chr2	HAVANA	CDS	121449975	121450083	.	+	2	ENSMUST00000099475.11
chr2	HAVANA	CDS	121450698	121450980	.	+	1	ENSMUST00000099475.11
chr2	HAVANA	five_prime_UTR	121449383	121449434	.	+	.	ENSMUST00000099475.11
chr2	HAVANA	three_prime_UTR	121450981	121453431	.	+	.	ENSMUST00000099475.11
chr2	HAVANA	transcript	121456963	121458672	.	+	.	ENSMUST00000126764.1
chr2	HAVANA	CDS	121457106	121457291	.	+	0	ENSMUST00000126764.1
chr2	HAVANA	CDS	121457646	121457701	.	+	0	ENSMUST00000126764.1
chr2	HAVANA	CDS	121457992	121458043	.	+	1	ENSMUST00000126764.1
chr2	HAVANA	CDS	121458149	121458241	.	+	0	ENSMUST00000126764.1
chr2	HAVANA	five_prime_UTR	121456963	121457105	.	+	.	ENSMUST00000126764.1
chr2	HAVANA	three_prime_UTR	121458242	121460438	.	+	.	ENSMUST00000126764.1
chr2	HAVANA	transcript	121460235	121474067	.	-	.	ENSMUST00000056732.3
chr2	HAVANA	CDS	121473834	121473912	.	-	0	ENSMUST00000056732.3
chr2	HAVANA	CDS	121469779	121470316	.	-	2	ENSMUST00000056732.3
chr2	HAVANA	CDS	121466988	121467096	.	-	1	ENSMUST00000056732.3
chr2	HAVANA	CDS	121466736	121466896	.	-	0	ENSMUST00000056732.3
chr2	HAVANA	CDS	121464779	121464938	.	-	1	ENSMUST00000056732.3
chr2	HAVANA	CDS	121462387	121462476	.	-	0	ENSMUST00000056732.3
chr2	HAVANA	CDS	121462125	121462304	.	-	0	ENSMUST00000056732.3
chr2	HAVANA	five_prime_UTR	121473913	121474067	.	-	.	ENSMUST00000056732.3
chr2	HAVANA	three_prime_UTR	121458323	121462124	.	-	.	ENSMUST00000056732.3
chr2	HAVANA	transcript	121491911	121506665	.	-	.	ENSMUST00000089926.5
chr2	HAVANA	CDS	121506463	121506541	.	-	0	ENSMUST00000089926.5
chr2	HAVANA	CDS	121502332	121502869	.	-	2	ENSMUST00000089926.5
chr2	HAVANA	CDS	121499538	121499646	.	-	1	ENSMUST00000089926.5
chr2	HAVANA	CDS	121499286	121499446	.	-	0	ENSMUST00000089926.5
chr2	HAVANA	CDS	121497329	121497488	.	-	1	ENSMUST00000089926.5
chr2	HAVANA	CDS	121494930	121495019	.	-	0	ENSMUST00000089926.5
chr2	HAVANA	CDS	121494668	121494847	.	-	0	ENSMUST00000089926.5
chr2	HAVANA	five_prime_UTR	121506542	121506665	.	-	.	ENSMUST00000089926.5
chr2	HAVANA	three_prime_UTR	121491911	121494667	.	-	.	ENSMUST00000089926.5
chr2	HAVANA	transcript	121506772	121532789	.	+	.	ENSMUST00000099473.9
chr2	HAVANA	CDS	121510770	121510925	.	+	0	ENSMUST00000099473.9
chr2	HAVANA	CDS	121517705	121517797	.	+	0	ENSMUST00000099473.9
chr2	HAVANA	CDS	121518218	121518265	.	+	0	ENSMUST00000099473.9
chr2	HAVANA	CDS	121519418	121519473	.	+	0	ENSMUST00000099473.9
chr2	HAVANA	CDS	121525452	121525581	.	+	1	ENSMUST00000099473.9
chr2	HAVANA	CDS	121526802	121526903	.	+	0	ENSMUST00000099473.9
chr2	HAVANA	CDS	121527002	121527045	.	+	0	ENSMUST00000099473.9
chr2	HAVANA	CDS	121528811	121528964	.	+	1	ENSMUST00000099473.9
chr2	HAVANA	CDS	121531286	121531441	.	+	0	ENSMUST00000099473.9
chr2	HAVANA	CDS	121531737	121531757	.	+	0	ENSMUST00000099473.9
chr2	HAVANA	five_prime_UTR	121506772	121506863	.	+	.	ENSMUST00000099473.9
chr2	HAVANA	five_prime_UTR	121510539	121510769	.	+	.	ENSMUST00000099473.9
chr2	HAVANA	three_prime_UTR	121531758	121532812	.	+	.	ENSMUST00000099473.9
chr2	HAVANA	transcript	121506783	121544860	.	+	.	ENSMUST00000110602.8
chr2	HAVANA	CDS	121510770	121510925	.	+	0	ENSMUST00000110602.8
chr2	HAVANA	CDS	121517705	121517797	.	+	0	ENSMUST00000110602.8
chr2	HAVANA	CDS	121519418	121519473	.	+	0	ENSMUST00000110602.8
chr2	HAVANA	CDS	121525452	121525581	.	+	1	ENSMUST00000110602.8
chr2	HAVANA	CDS	121526802	121526903	.	+	0	ENSMUST00000110602.8
chr2	HAVANA	CDS	121527002	121527045	.	+	0	ENSMUST00000110602.8
chr2	HAVANA	CDS	121528811	121528964	.	+	1	ENSMUST00000110602.8
chr2	HAVANA	CDS	121531286	121531441	.	+	0	ENSMUST00000110602.8
chr2	HAVANA	CDS	121534108	121534322	.	+	0	ENSMUST00000110602.8
chr2	HAVANA	CDS	121535424	121535576	.	+	1	ENSMUST00000110602.8
chr2	HAVANA	CDS	121537107	121537160	.	+	1	ENSMUST00000110602.8
chr2	HAVANA	CDS	121542301	121542559	.	+	1	ENSMUST00000110602.8
chr2	HAVANA	five_prime_UTR	121506783	121506848	.	+	.	ENSMUST00000110602.8
chr2	HAVANA	five_prime_UTR	121510539	121510769	.	+	.	ENSMUST00000110602.8
chr2	HAVANA	three_prime_UTR	121542560	121544860	.	+	.	ENSMUST00000110602.8
chr2	HAVANA	transcript	121545529	121807087	.	-	.	ENSMUST00000138157.7
chr2	HAVANA	CDS	121806730	121806831	.	-	0	ENSMUST00000138157.7
chr2	HAVANA	CDS	121591658	121591762	.	-	0	ENSMUST00000138157.7
chr2	HAVANA	CDS	121586429	121586471	.	-	0	ENSMUST00000138157.7
chr2	HAVANA	CDS	121585906	121585984	.	-	2	ENSMUST00000138157.7
chr2	HAVANA	CDS	121576322	121576419	.	-	1	ENSMUST00000138157.7
chr2	HAVANA	CDS	121573545	121573668	.	-	2	ENSMUST00000138157.7
chr2	HAVANA	CDS	121568893	121568980	.	-	1	ENSMUST00000138157.7
chr2	HAVANA	CDS	121562885	121562973	.	-	0	ENSMUST00000138157.7
chr2	HAVANA	CDS	121557824	121557887	.	-	1	ENSMUST00000138157.7
chr2	HAVANA	CDS	121557317	121557408	.	-	0	ENSMUST00000138157.7
chr2	HAVANA	CDS	121555570	121555644	.	-	1	ENSMUST00000138157.7
chr2	HAVANA	CDS	121554265	121554333	.	-	1	ENSMUST00000138157.7
chr2	HAVANA	CDS	121553338	121553444	.	-	1	ENSMUST00000138157.7
chr2	HAVANA	CDS	121548889	121549232	.	-	2	ENSMUST00000138157.7
chr2	HAVANA	CDS	121547952	121548023	.	-	0	ENSMUST00000138157.7
chr2	HAVANA	five_prime_UTR	121806832	121807087	.	-	.	ENSMUST00000138157.7
chr2	HAVANA	three_prime_UTR	121544593	121547951	.	-	.	ENSMUST00000138157.7
chr2	HAVANA	transcript	121548087	121787344	.	-	.	ENSMUST00000121219.7
chr2	HAVANA	CDS	121585906	121585967	.	-	0	ENSMUST00000121219.7
chr2	HAVANA	CDS	121576322	121576419	.	-	1	ENSMUST00000121219.7
chr2	HAVANA	CDS	121573545	121573668	.	-	2	ENSMUST00000121219.7
chr2	HAVANA	CDS	121568893	121568980	.	-	1	ENSMUST00000121219.7
chr2	HAVANA	CDS	121562885	121562973	.	-	0	ENSMUST00000121219.7
chr2	HAVANA	CDS	121557824	121557887	.	-	1	ENSMUST00000121219.7
chr2	HAVANA	CDS	121557317	121557408	.	-	0	ENSMUST00000121219.7
chr2	HAVANA	CDS	121555570	121555644	.	-	1	ENSMUST00000121219.7
chr2	HAVANA	CDS	121554265	121554333	.	-	1	ENSMUST00000121219.7
chr2	HAVANA	CDS	121553338	121553444	.	-	1	ENSMUST00000121219.7
chr2	HAVANA	CDS	121548658	121549232	.	-	2	ENSMUST00000121219.7
chr2	HAVANA	five_prime_UTR	121787262	121787344	.	-	.	ENSMUST00000121219.7
chr2	HAVANA	five_prime_UTR	121591658	121591762	.	-	.	ENSMUST00000121219.7
chr2	HAVANA	five_prime_UTR	121586429	121586471	.	-	.	ENSMUST00000121219.7
chr2	HAVANA	five_prime_UTR	121585968	121585984	.	-	.	ENSMUST00000121219.7
chr2	HAVANA	three_prime_UTR	121544593	121548657	.	-	.	ENSMUST00000121219.7
chr2	HAVANA	transcript	121866970	121936220	.	+	.	ENSMUST00000078752.9
chr2	HAVANA	CDS	121867205	121867531	.	+	0	ENSMUST00000078752.9
chr2	HAVANA	CDS	121898798	121898852	.	+	0	ENSMUST00000078752.9
chr2	HAVANA	CDS	121901182	121901284	.	+	2	ENSMUST00000078752.9
chr2	HAVANA	CDS	121903062	121903152	.	+	1	ENSMUST00000078752.9
chr2	HAVANA	CDS	121905930	121906071	.	+	0	ENSMUST00000078752.9
chr2	HAVANA	CDS	121906698	121906778	.	+	2	ENSMUST00000078752.9
chr2	HAVANA	CDS	121910799	121910897	.	+	2	ENSMUST00000078752.9
chr2	HAVANA	CDS	121911871	121912041	.	+	2	ENSMUST00000078752.9
chr2	HAVANA	CDS	121925561	121925728	.	+	2	ENSMUST00000078752.9
chr2	HAVANA	CDS	121933478	121933545	.	+	2	ENSMUST00000078752.9
chr2	HAVANA	five_prime_UTR	121866970	121867204	.	+	.	ENSMUST00000078752.9
chr2	HAVANA	three_prime_UTR	121933546	121936220	.	+	.	ENSMUST00000078752.9
chr2	HAVANA	transcript	121953752	121956092	.	-	.	ENSMUST00000104936.3
chr2	HAVANA	CDS	121954230	121955219	.	-	0	ENSMUST00000104936.3
chr2	HAVANA	three_prime_UTR	121953752	121954229	.	-	.	ENSMUST00000104936.3
chr2	HAVANA	five_prime_UTR	121955220	121956092	.	-	.	ENSMUST00000104936.3
chr2	HAVANA	transcript	121956001	122013642	.	+	.	ENSMUST00000036647.12
chr2	HAVANA	CDS	121969094	121969279	.	+	0	ENSMUST00000036647.12
chr2	HAVANA	CDS	121977331	121977469	.	+	0	ENSMUST00000036647.12
chr2	HAVANA	CDS	121978892	121979041	.	+	2	ENSMUST00000036647.12
chr2	HAVANA	CDS	121981152	121981364	.	+	2	ENSMUST00000036647.12
chr2	HAVANA	CDS	121986949	121987027	.	+	2	ENSMUST00000036647.12
chr2	HAVANA	CDS	121988790	121988901	.	+	1	ENSMUST00000036647.12
chr2	HAVANA	CDS	121993346	121993432	.	+	0	ENSMUST00000036647.12
chr2	HAVANA	CDS	122003901	122003963	.	+	0	ENSMUST00000036647.12
chr2	HAVANA	CDS	122004068	122004147	.	+	0	ENSMUST00000036647.12
chr2	HAVANA	CDS	122006863	122006989	.	+	1	ENSMUST00000036647.12
chr2	HAVANA	CDS	122007721	122007816	.	+	0	ENSMUST00000036647.12
chr2	HAVANA	CDS	122010563	122010625	.	+	0	ENSMUST00000036647.12
chr2	HAVANA	five_prime_UTR	121956001	121956617	.	+	.	ENSMUST00000036647.12
chr2	HAVANA	five_prime_UTR	121969070	121969093	.	+	.	ENSMUST00000036647.12
chr2	HAVANA	three_prime_UTR	122010626	122015339	.	+	.	ENSMUST00000036647.12
chr2	HAVANA	transcript	122028546	122056598	.	+	.	ENSMUST00000028668.7
chr2	HAVANA	CDS	122028673	122028724	.	+	0	ENSMUST00000028668.7
chr2	HAVANA	CDS	122028808	122028911	.	+	2	ENSMUST00000028668.7
chr2	HAVANA	CDS	122041156	122041210	.	+	0	ENSMUST00000028668.7
chr2	HAVANA	CDS	122041582	122041673	.	+	2	ENSMUST00000028668.7
chr2	HAVANA	CDS	122047436	122047550	.	+	0	ENSMUST00000028668.7
chr2	HAVANA	CDS	122050487	122050648	.	+	2	ENSMUST00000028668.7
chr2	HAVANA	CDS	122051742	122051815	.	+	2	ENSMUST00000028668.7
chr2	HAVANA	CDS	122051967	122052095	.	+	0	ENSMUST00000028668.7
chr2	HAVANA	five_prime_UTR	122028546	122028672	.	+	.	ENSMUST00000028668.7
chr2	HAVANA	three_prime_UTR	122052096	122056743	.	+	.	ENSMUST00000028668.7
chr2	HAVANA	transcript	122053520	122118386	.	-	.	ENSMUST00000036450.7
chr2	HAVANA	CDS	122118121	122118368	.	-	0	ENSMUST00000036450.7
chr2	HAVANA	CDS	122114608	122114789	.	-	1	ENSMUST00000036450.7
chr2	HAVANA	CDS	122113015	122113239	.	-	2	ENSMUST00000036450.7
chr2	HAVANA	CDS	122111716	122111908	.	-	2	ENSMUST00000036450.7
chr2	HAVANA	CDS	122108693	122108830	.	-	1	ENSMUST00000036450.7
chr2	HAVANA	CDS	122108037	122108485	.	-	1	ENSMUST00000036450.7
chr2	HAVANA	CDS	122103908	122104053	.	-	2	ENSMUST00000036450.7
chr2	HAVANA	CDS	122101646	122101778	.	-	0	ENSMUST00000036450.7
chr2	HAVANA	CDS	122098101	122098256	.	-	2	ENSMUST00000036450.7
chr2	HAVANA	CDS	122097256	122097431	.	-	2	ENSMUST00000036450.7
chr2	HAVANA	CDS	122095590	122095766	.	-	0	ENSMUST00000036450.7
chr2	HAVANA	CDS	122094458	122094529	.	-	0	ENSMUST00000036450.7
chr2	HAVANA	CDS	122093416	122093543	.	-	0	ENSMUST00000036450.7
chr2	HAVANA	CDS	122092965	122093140	.	-	1	ENSMUST00000036450.7
chr2	HAVANA	CDS	122092157	122092367	.	-	2	ENSMUST00000036450.7
chr2	HAVANA	CDS	122088133	122088336	.	-	1	ENSMUST00000036450.7
chr2	HAVANA	CDS	122086863	122086969	.	-	1	ENSMUST00000036450.7
chr2	HAVANA	CDS	122084895	122085040	.	-	2	ENSMUST00000036450.7
chr2	HAVANA	CDS	122083400	122083561	.	-	0	ENSMUST00000036450.7
chr2	HAVANA	CDS	122081855	122081921	.	-	0	ENSMUST00000036450.7
chr2	HAVANA	CDS	122080233	122080398	.	-	2	ENSMUST00000036450.7
chr2	HAVANA	CDS	122075295	122075500	.	-	1	ENSMUST00000036450.7
chr2	HAVANA	CDS	122074504	122074612	.	-	2	ENSMUST00000036450.7
chr2	HAVANA	CDS	122072846	122073005	.	-	1	ENSMUST00000036450.7
chr2	HAVANA	CDS	122072055	122072309	.	-	0	ENSMUST00000036450.7
chr2	HAVANA	CDS	122070865	122071065	.	-	0	ENSMUST00000036450.7
chr2	HAVANA	CDS	122069869	122069976	.	-	0	ENSMUST00000036450.7
chr2	HAVANA	CDS	122068739	122068901	.	-	0	ENSMUST00000036450.7
chr2	HAVANA	CDS	122066245	122066459	.	-	2	ENSMUST00000036450.7
chr2	HAVANA	CDS	122064909	122065656	.	-	0	ENSMUST00000036450.7
chr2	HAVANA	CDS	122060922	122061061	.	-	2	ENSMUST00000036450.7
chr2	HAVANA	CDS	122060171	122060369	.	-	0	ENSMUST00000036450.7
chr2	HAVANA	CDS	122059700	122059837	.	-	2	ENSMUST00000036450.7
chr2	HAVANA	CDS	122059422	122059555	.	-	2	ENSMUST00000036450.7
chr2	HAVANA	CDS	122058343	122058450	.	-	0	ENSMUST00000036450.7
chr2	HAVANA	CDS	122056066	122056234	.	-	0	ENSMUST00000036450.7
chr2	HAVANA	CDS	122055697	122055785	.	-	2	ENSMUST00000036450.7
chr2	HAVANA	CDS	122055366	122055521	.	-	0	ENSMUST00000036450.7
chr2	HAVANA	CDS	122054380	122054531	.	-	0	ENSMUST00000036450.7
chr2	HAVANA	CDS	122053883	122054060	.	-	1	ENSMUST00000036450.7
chr2	HAVANA	five_prime_UTR	122118369	122118386	.	-	.	ENSMUST00000036450.7
chr2	HAVANA	three_prime_UTR	122053520	122053882	.	-	.	ENSMUST00000036450.7
chr2	HAVANA	transcript	122120108	122186189	.	-	.	ENSMUST00000028665.4
chr2	HAVANA	CDS	122129501	122129516	.	-	0	ENSMUST00000028665.4
chr2	HAVANA	CDS	122128757	122128965	.	-	2	ENSMUST00000028665.4
chr2	HAVANA	CDS	122127470	122127550	.	-	0	ENSMUST00000028665.4
chr2	HAVANA	CDS	122126636	122126745	.	-	0	ENSMUST00000028665.4
chr2	HAVANA	CDS	122126101	122126193	.	-	1	ENSMUST00000028665.4
chr2	HAVANA	CDS	122125719	122125872	.	-	1	ENSMUST00000028665.4
chr2	HAVANA	CDS	122125270	122125390	.	-	0	ENSMUST00000028665.4
chr2	HAVANA	CDS	122125082	122125179	.	-	2	ENSMUST00000028665.4
chr2	HAVANA	CDS	122124847	122124900	.	-	0	ENSMUST00000028665.4
chr2	HAVANA	CDS	122124619	122124752	.	-	0	ENSMUST00000028665.4
chr2	HAVANA	CDS	122124336	122124495	.	-	1	ENSMUST00000028665.4
chr2	HAVANA	CDS	122123718	122123858	.	-	0	ENSMUST00000028665.4
chr2	HAVANA	CDS	122121784	122121878	.	-	0	ENSMUST00000028665.4
chr2	HAVANA	CDS	122121188	122121308	.	-	1	ENSMUST00000028665.4
chr2	HAVANA	five_prime_UTR	122186131	122186189	.	-	.	ENSMUST00000028665.4
chr2	HAVANA	five_prime_UTR	122179095	122179248	.	-	.	ENSMUST00000028665.4
chr2	HAVANA	five_prime_UTR	122129962	122130155	.	-	.	ENSMUST00000028665.4
chr2	HAVANA	five_prime_UTR	122129517	122129587	.	-	.	ENSMUST00000028665.4
chr2	HAVANA	three_prime_UTR	122121160	122121187	.	-	.	ENSMUST00000028665.4
chr2	HAVANA	three_prime_UTR	122120108	122120448	.	-	.	ENSMUST00000028665.4
chr2	HAVANA	transcript	122147686	122153083	.	+	.	ENSMUST00000102476.4
chr2	HAVANA	CDS	122147738	122147804	.	+	0	ENSMUST00000102476.4
chr2	HAVANA	CDS	122150873	122151151	.	+	2	ENSMUST00000102476.4
chr2	HAVANA	CDS	122151647	122151657	.	+	2	ENSMUST00000102476.4
chr2	HAVANA	five_prime_UTR	122147686	122147737	.	+	.	ENSMUST00000102476.4
chr2	HAVANA	three_prime_UTR	122151658	122151675	.	+	.	ENSMUST00000102476.4
chr2	HAVANA	three_prime_UTR	122152651	122155895	.	+	.	ENSMUST00000102476.4
chr2	HAVANA	transcript	122160700	122179027	.	+	.	ENSMUST00000036089.7
chr2	HAVANA	CDS	122160891	122160896	.	+	0	ENSMUST00000036089.7
chr2	HAVANA	CDS	122167555	122168034	.	+	0	ENSMUST00000036089.7
chr2	HAVANA	CDS	122170002	122170097	.	+	0	ENSMUST00000036089.7
chr2	HAVANA	CDS	122173154	122173387	.	+	0	ENSMUST00000036089.7
chr2	HAVANA	CDS	122174240	122174262	.	+	0	ENSMUST00000036089.7
chr2	HAVANA	CDS	122174350	122174474	.	+	1	ENSMUST00000036089.7
chr2	HAVANA	CDS	122178425	122178960	.	+	2	ENSMUST00000036089.7
chr2	HAVANA	five_prime_UTR	122160700	122160890	.	+	.	ENSMUST00000036089.7
chr2	HAVANA	three_prime_UTR	122178961	122179027	.	+	.	ENSMUST00000036089.7
chr2	HAVANA	transcript	122186272	122206397	.	+	.	ENSMUST00000028661.5
chr2	HAVANA	CDS	122186289	122186352	.	+	0	ENSMUST00000028661.5
chr2	HAVANA	CDS	122186464	122186545	.	+	2	ENSMUST00000028661.5
chr2	HAVANA	CDS	122187910	122188049	.	+	1	ENSMUST00000028661.5
chr2	HAVANA	CDS	122190607	122190668	.	+	2	ENSMUST00000028661.5
chr2	HAVANA	CDS	122193232	122193305	.	+	0	ENSMUST00000028661.5
chr2	HAVANA	CDS	122198386	122198474	.	+	1	ENSMUST00000028661.5
chr2	HAVANA	CDS	122204811	122204953	.	+	2	ENSMUST00000028661.5
chr2	HAVANA	five_prime_UTR	122186272	122186288	.	+	.	ENSMUST00000028661.5
chr2	HAVANA	three_prime_UTR	122204954	122206397	.	+	.	ENSMUST00000028661.5
chr2	HAVANA	transcript	122234749	122265340	.	+	.	ENSMUST00000110551.3
chr2	HAVANA	CDS	122234893	122234958	.	+	0	ENSMUST00000110551.3
chr2	HAVANA	CDS	122246482	122246515	.	+	0	ENSMUST00000110551.3
chr2	HAVANA	CDS	122248799	122248963	.	+	2	ENSMUST00000110551.3
chr2	HAVANA	CDS	122253187	122253346	.	+	2	ENSMUST00000110551.3
chr2	HAVANA	CDS	122256842	122256960	.	+	1	ENSMUST00000110551.3
chr2	HAVANA	CDS	122259065	122259130	.	+	2	ENSMUST00000110551.3
chr2	HAVANA	CDS	122260180	122260355	.	+	2	ENSMUST00000110551.3
chr2	HAVANA	CDS	122263188	122263309	.	+	0	ENSMUST00000110551.3
chr2	HAVANA	CDS	122264041	122264203	.	+	1	ENSMUST00000110551.3
chr2	HAVANA	five_prime_UTR	122234749	122234892	.	+	.	ENSMUST00000110551.3
chr2	HAVANA	three_prime_UTR	122264204	122265956	.	+	.	ENSMUST00000110551.3
chr2	HAVANA	transcript	122279247	122298165	.	-	.	ENSMUST00000053734.5
chr2	HAVANA	CDS	122298096	122298165	.	-	0	ENSMUST00000053734.5
chr2	HAVANA	CDS	122297723	122297812	.	-	2	ENSMUST00000053734.5
chr2	HAVANA	CDS	122297376	122297540	.	-	2	ENSMUST00000053734.5
chr2	HAVANA	CDS	122296682	122296869	.	-	2	ENSMUST00000053734.5
chr2	HAVANA	CDS	122296318	122296519	.	-	0	ENSMUST00000053734.5
chr2	HAVANA	CDS	122295995	122296161	.	-	2	ENSMUST00000053734.5
chr2	HAVANA	CDS	122295294	122295354	.	-	0	ENSMUST00000053734.5
chr2	HAVANA	CDS	122295085	122295181	.	-	2	ENSMUST00000053734.5
chr2	HAVANA	CDS	122294589	122294679	.	-	1	ENSMUST00000053734.5
chr2	HAVANA	CDS	122293991	122294093	.	-	0	ENSMUST00000053734.5
chr2	HAVANA	CDS	122293304	122293467	.	-	2	ENSMUST00000053734.5
chr2	HAVANA	CDS	122292592	122292767	.	-	0	ENSMUST00000053734.5
chr2	HAVANA	CDS	122292259	122292377	.	-	1	ENSMUST00000053734.5
chr2	HAVANA	CDS	122291812	122291949	.	-	2	ENSMUST00000053734.5
chr2	HAVANA	CDS	122291441	122291554	.	-	2	ENSMUST00000053734.5
chr2	HAVANA	CDS	122291064	122291266	.	-	2	ENSMUST00000053734.5
chr2	HAVANA	CDS	122290596	122290781	.	-	0	ENSMUST00000053734.5
chr2	HAVANA	CDS	122289468	122289693	.	-	0	ENSMUST00000053734.5
chr2	HAVANA	CDS	122289292	122289385	.	-	2	ENSMUST00000053734.5
chr2	HAVANA	CDS	122287010	122287197	.	-	1	ENSMUST00000053734.5
chr2	HAVANA	CDS	122286483	122286552	.	-	2	ENSMUST00000053734.5
chr2	HAVANA	CDS	122285161	122285339	.	-	1	ENSMUST00000053734.5
chr2	HAVANA	CDS	122284748	122284978	.	-	2	ENSMUST00000053734.5
chr2	HAVANA	CDS	122284573	122284672	.	-	2	ENSMUST00000053734.5
chr2	HAVANA	CDS	122283849	122283898	.	-	1	ENSMUST00000053734.5
chr2	HAVANA	CDS	122283450	122283577	.	-	2	ENSMUST00000053734.5
chr2	HAVANA	CDS	122283061	122283214	.	-	0	ENSMUST00000053734.5
chr2	HAVANA	CDS	122281717	122281949	.	-	2	ENSMUST00000053734.5
chr2	HAVANA	CDS	122281372	122281530	.	-	0	ENSMUST00000053734.5
chr2	HAVANA	CDS	122280914	122281069	.	-	0	ENSMUST00000053734.5
chr2	HAVANA	CDS	122280691	122280819	.	-	0	ENSMUST00000053734.5
chr2	HAVANA	CDS	122280440	122280559	.	-	0	ENSMUST00000053734.5
chr2	HAVANA	three_prime_UTR	122279245	122280439	.	-	.	ENSMUST00000053734.5
chr2	HAVANA	transcript	122298900	122302885	.	+	.	ENSMUST00000028656.1
chr2	HAVANA	CDS	122299041	122299187	.	+	0	ENSMUST00000028656.1
chr2	HAVANA	CDS	122300148	122300205	.	+	0	ENSMUST00000028656.1
chr2	HAVANA	CDS	122300565	122300699	.	+	2	ENSMUST00000028656.1
chr2	HAVANA	CDS	122301172	122301385	.	+	2	ENSMUST00000028656.1
chr2	HAVANA	CDS	122301661	122301875	.	+	1	ENSMUST00000028656.1
chr2	HAVANA	CDS	122302204	122302394	.	+	2	ENSMUST00000028656.1
chr2	HAVANA	five_prime_UTR	122298900	122299040	.	+	.	ENSMUST00000028656.1
chr2	HAVANA	three_prime_UTR	122302395	122302885	.	+	.	ENSMUST00000028656.1
chr2	HAVANA	transcript	122302191	122306848	.	-	.	ENSMUST00000110538.7
chr2	HAVANA	CDS	122306680	122306826	.	-	0	ENSMUST00000110538.7
chr2	HAVANA	CDS	122306311	122306368	.	-	0	ENSMUST00000110538.7
chr2	HAVANA	CDS	122305063	122305276	.	-	2	ENSMUST00000110538.7
chr2	HAVANA	CDS	122304626	122304843	.	-	1	ENSMUST00000110538.7
chr2	HAVANA	CDS	122303748	122303998	.	-	2	ENSMUST00000110538.7
chr2	HAVANA	five_prime_UTR	122306827	122306848	.	-	.	ENSMUST00000110538.7
chr2	HAVANA	three_prime_UTR	122302191	122303747	.	-	.	ENSMUST00000110538.7
chr2	HAVANA	transcript	122315672	122347972	.	+	.	ENSMUST00000099461.3
chr2	HAVANA	CDS	122315703	122315760	.	+	0	ENSMUST00000099461.3
chr2	HAVANA	CDS	122317919	122318002	.	+	2	ENSMUST00000099461.3
chr2	HAVANA	CDS	122318388	122318552	.	+	2	ENSMUST00000099461.3
chr2	HAVANA	CDS	122319437	122319624	.	+	2	ENSMUST00000099461.3
chr2	HAVANA	CDS	122319787	122319988	.	+	0	ENSMUST00000099461.3
chr2	HAVANA	CDS	122320143	122320309	.	+	2	ENSMUST00000099461.3
chr2	HAVANA	CDS	122320710	122320770	.	+	0	ENSMUST00000099461.3
chr2	HAVANA	CDS	122320862	122320958	.	+	2	ENSMUST00000099461.3
chr2	HAVANA	CDS	122323220	122323310	.	+	1	ENSMUST00000099461.3
chr2	HAVANA	CDS	122324029	122324131	.	+	0	ENSMUST00000099461.3
chr2	HAVANA	CDS	122324352	122324524	.	+	2	ENSMUST00000099461.3
chr2	HAVANA	CDS	122325983	122326158	.	+	0	ENSMUST00000099461.3
chr2	HAVANA	CDS	122326419	122326537	.	+	1	ENSMUST00000099461.3
chr2	HAVANA	CDS	122327079	122327216	.	+	2	ENSMUST00000099461.3
chr2	HAVANA	CDS	122327860	122327973	.	+	2	ENSMUST00000099461.3
chr2	HAVANA	CDS	122328690	122328889	.	+	2	ENSMUST00000099461.3
chr2	HAVANA	CDS	122329542	122329727	.	+	0	ENSMUST00000099461.3
chr2	HAVANA	CDS	122333011	122333236	.	+	0	ENSMUST00000099461.3
chr2	HAVANA	CDS	122333402	122333495	.	+	2	ENSMUST00000099461.3
chr2	HAVANA	CDS	122333703	122333878	.	+	1	ENSMUST00000099461.3
chr2	HAVANA	CDS	122335836	122335905	.	+	2	ENSMUST00000099461.3
chr2	HAVANA	CDS	122336290	122336415	.	+	1	ENSMUST00000099461.3
chr2	HAVANA	CDS	122337252	122337430	.	+	1	ENSMUST00000099461.3
chr2	HAVANA	CDS	122337589	122337819	.	+	2	ENSMUST00000099461.3
chr2	HAVANA	CDS	122338317	122338416	.	+	2	ENSMUST00000099461.3
chr2	HAVANA	CDS	122338625	122338674	.	+	1	ENSMUST00000099461.3
chr2	HAVANA	CDS	122340075	122340202	.	+	2	ENSMUST00000099461.3
chr2	HAVANA	CDS	122344065	122344218	.	+	0	ENSMUST00000099461.3
chr2	HAVANA	CDS	122344579	122344811	.	+	2	ENSMUST00000099461.3
chr2	HAVANA	CDS	122345042	122345200	.	+	0	ENSMUST00000099461.3
chr2	HAVANA	CDS	122346248	122346403	.	+	0	ENSMUST00000099461.3
chr2	HAVANA	CDS	122346498	122346626	.	+	0	ENSMUST00000099461.3
chr2	HAVANA	CDS	122347270	122347389	.	+	0	ENSMUST00000099461.3
chr2	HAVANA	five_prime_UTR	122315672	122315702	.	+	.	ENSMUST00000099461.3
chr2	HAVANA	three_prime_UTR	122347390	122347972	.	+	.	ENSMUST00000099461.3
chr2	HAVANA	transcript	122348892	122366828	.	-	.	ENSMUST00000048635.12
chr2	HAVANA	CDS	122359448	122359481	.	-	0	ENSMUST00000048635.12
chr2	HAVANA	CDS	122357083	122357289	.	-	2	ENSMUST00000048635.12
chr2	HAVANA	CDS	122354029	122354197	.	-	2	ENSMUST00000048635.12
chr2	HAVANA	CDS	122353765	122353884	.	-	1	ENSMUST00000048635.12
chr2	HAVANA	CDS	122349356	122349539	.	-	1	ENSMUST00000048635.12
chr2	HAVANA	five_prime_UTR	122366684	122366828	.	-	.	ENSMUST00000048635.12
chr2	HAVANA	five_prime_UTR	122359482	122359589	.	-	.	ENSMUST00000048635.12
chr2	HAVANA	three_prime_UTR	122348880	122349355	.	-	.	ENSMUST00000048635.12
chr2	HAVANA	transcript	122349199	122358240	.	-	.	ENSMUST00000121237.1
chr2	HAVANA	CDS	122358194	122358209	.	-	0	ENSMUST00000121237.1
chr2	HAVANA	CDS	122357083	122357289	.	-	2	ENSMUST00000121237.1
chr2	HAVANA	CDS	122354031	122354197	.	-	2	ENSMUST00000121237.1
chr2	HAVANA	CDS	122353801	122353884	.	-	0	ENSMUST00000121237.1
chr2	HAVANA	five_prime_UTR	122358210	122358240	.	-	.	ENSMUST00000121237.1
chr2	HAVANA	three_prime_UTR	122353765	122353800	.	-	.	ENSMUST00000121237.1
chr2	HAVANA	three_prime_UTR	122348880	122349539	.	-	.	ENSMUST00000121237.1
chr2	HAVANA	transcript	122426477	122461137	.	+	.	ENSMUST00000110525.7
chr2	HAVANA	CDS	122441575	122441655	.	+	0	ENSMUST00000110525.7
chr2	HAVANA	CDS	122441760	122441851	.	+	0	ENSMUST00000110525.7
chr2	HAVANA	CDS	122446886	122446980	.	+	1	ENSMUST00000110525.7
chr2	HAVANA	CDS	122447770	122447953	.	+	2	ENSMUST00000110525.7
chr2	HAVANA	CDS	122449763	122449904	.	+	1	ENSMUST00000110525.7
chr2	HAVANA	CDS	122450926	122451039	.	+	0	ENSMUST00000110525.7
chr2	HAVANA	CDS	122451528	122451605	.	+	0	ENSMUST00000110525.7
chr2	HAVANA	CDS	122451983	122452063	.	+	0	ENSMUST00000110525.7
chr2	HAVANA	CDS	122452484	122452564	.	+	0	ENSMUST00000110525.7
chr2	HAVANA	CDS	122454481	122454606	.	+	0	ENSMUST00000110525.7
chr2	HAVANA	CDS	122454689	122454819	.	+	0	ENSMUST00000110525.7
chr2	HAVANA	CDS	122455232	122455400	.	+	1	ENSMUST00000110525.7
chr2	HAVANA	CDS	122455559	122455756	.	+	0	ENSMUST00000110525.7
chr2	HAVANA	CDS	122456321	122456402	.	+	0	ENSMUST00000110525.7
chr2	HAVANA	CDS	122457884	122457982	.	+	2	ENSMUST00000110525.7
chr2	HAVANA	CDS	122458168	122458279	.	+	2	ENSMUST00000110525.7
chr2	HAVANA	CDS	122460420	122460534	.	+	1	ENSMUST00000110525.7
chr2	HAVANA	five_prime_UTR	122426477	122426635	.	+	.	ENSMUST00000110525.7
chr2	HAVANA	five_prime_UTR	122439854	122441006	.	+	.	ENSMUST00000110525.7
chr2	HAVANA	five_prime_UTR	122441559	122441574	.	+	.	ENSMUST00000110525.7
chr2	HAVANA	three_prime_UTR	122460535	122461137	.	+	.	ENSMUST00000110525.7
chr2	HAVANA	transcript	122484941	122528040	.	+	.	ENSMUST00000110521.2
chr2	HAVANA	CDS	122486660	122486740	.	+	0	ENSMUST00000110521.2
chr2	HAVANA	CDS	122486844	122486935	.	+	0	ENSMUST00000110521.2
chr2	HAVANA	CDS	122493335	122493429	.	+	1	ENSMUST00000110521.2
chr2	HAVANA	CDS	122494217	122494400	.	+	2	ENSMUST00000110521.2
chr2	HAVANA	CDS	122514367	122514508	.	+	1	ENSMUST00000110521.2
chr2	HAVANA	CDS	122516954	122517067	.	+	0	ENSMUST00000110521.2
chr2	HAVANA	CDS	122517505	122517582	.	+	0	ENSMUST00000110521.2
chr2	HAVANA	CDS	122517960	122518040	.	+	0	ENSMUST00000110521.2
chr2	HAVANA	CDS	122518462	122518542	.	+	0	ENSMUST00000110521.2
chr2	HAVANA	CDS	122521631	122521756	.	+	0	ENSMUST00000110521.2
chr2	HAVANA	CDS	122521838	122521968	.	+	0	ENSMUST00000110521.2
chr2	HAVANA	CDS	122522381	122522549	.	+	1	ENSMUST00000110521.2
chr2	HAVANA	CDS	122522715	122522912	.	+	0	ENSMUST00000110521.2
chr2	HAVANA	CDS	122523467	122523548	.	+	0	ENSMUST00000110521.2
chr2	HAVANA	CDS	122524798	122524896	.	+	2	ENSMUST00000110521.2
chr2	HAVANA	CDS	122525082	122525193	.	+	2	ENSMUST00000110521.2
chr2	HAVANA	CDS	122527332	122527446	.	+	1	ENSMUST00000110521.2
chr2	HAVANA	five_prime_UTR	122484941	122486090	.	+	.	ENSMUST00000110521.2
chr2	HAVANA	five_prime_UTR	122486644	122486659	.	+	.	ENSMUST00000110521.2
chr2	HAVANA	three_prime_UTR	122527447	122528040	.	+	.	ENSMUST00000110521.2
chr2	HAVANA	transcript	122594467	122611303	.	-	.	ENSMUST00000028624.8
chr2	HAVANA	CDS	122611148	122611216	.	-	0	ENSMUST00000028624.8
chr2	HAVANA	CDS	122609669	122609887	.	-	0	ENSMUST00000028624.8
chr2	HAVANA	CDS	122603582	122603777	.	-	0	ENSMUST00000028624.8
chr2	HAVANA	CDS	122602505	122602695	.	-	2	ENSMUST00000028624.8
chr2	HAVANA	CDS	122600692	122600829	.	-	0	ENSMUST00000028624.8
chr2	HAVANA	CDS	122600379	122600543	.	-	0	ENSMUST00000028624.8
chr2	HAVANA	CDS	122598137	122598200	.	-	0	ENSMUST00000028624.8
chr2	HAVANA	CDS	122597372	122597488	.	-	2	ENSMUST00000028624.8
chr2	HAVANA	CDS	122595500	122595609	.	-	2	ENSMUST00000028624.8
chr2	HAVANA	five_prime_UTR	122611217	122611303	.	-	.	ENSMUST00000028624.8
chr2	HAVANA	three_prime_UTR	122594457	122595499	.	-	.	ENSMUST00000028624.8
chr2	HAVANA	transcript	122637850	122641191	.	+	.	ENSMUST00000047498.14
chr2	HAVANA	CDS	122638098	122638133	.	+	0	ENSMUST00000047498.14
chr2	HAVANA	CDS	122638257	122638342	.	+	0	ENSMUST00000047498.14
chr2	HAVANA	CDS	122639216	122639276	.	+	1	ENSMUST00000047498.14
chr2	HAVANA	CDS	122640701	122640766	.	+	0	ENSMUST00000047498.14
chr2	HAVANA	five_prime_UTR	122637850	122637941	.	+	.	ENSMUST00000047498.14
chr2	HAVANA	five_prime_UTR	122638072	122638097	.	+	.	ENSMUST00000047498.14
chr2	HAVANA	three_prime_UTR	122640767	122641191	.	+	.	ENSMUST00000047498.14
chr2	HAVANA	transcript	122681233	122702639	.	-	.	ENSMUST00000005952.10
chr2	HAVANA	CDS	122702030	122702420	.	-	0	ENSMUST00000005952.10
chr2	HAVANA	CDS	122694395	122694541	.	-	2	ENSMUST00000005952.10
chr2	HAVANA	CDS	122689399	122689552	.	-	2	ENSMUST00000005952.10
chr2	HAVANA	CDS	122687864	122688068	.	-	1	ENSMUST00000005952.10
chr2	HAVANA	CDS	122686951	122687056	.	-	0	ENSMUST00000005952.10
chr2	HAVANA	CDS	122685998	122686132	.	-	2	ENSMUST00000005952.10
chr2	HAVANA	CDS	122685182	122685333	.	-	2	ENSMUST00000005952.10
chr2	HAVANA	five_prime_UTR	122702421	122702639	.	-	.	ENSMUST00000005952.10
chr2	HAVANA	three_prime_UTR	122681086	122685181	.	-	.	ENSMUST00000005952.10
chr2	HAVANA	transcript	122738503	122749475	.	+	.	ENSMUST00000005954.8
chr2	HAVANA	CDS	122738623	122738704	.	+	0	ENSMUST00000005954.8
chr2	HAVANA	CDS	122742589	122742730	.	+	2	ENSMUST00000005954.8
chr2	HAVANA	CDS	122744126	122744213	.	+	1	ENSMUST00000005954.8
chr2	HAVANA	CDS	122746055	122746141	.	+	0	ENSMUST00000005954.8
chr2	HAVANA	CDS	122746511	122746627	.	+	0	ENSMUST00000005954.8
chr2	HAVANA	five_prime_UTR	122738503	122738622	.	+	.	ENSMUST00000005954.8
chr2	HAVANA	three_prime_UTR	122746628	122750397	.	+	.	ENSMUST00000005954.8
chr2	HAVANA	transcript	122765237	122809569	.	+	.	ENSMUST00000005953.10
chr2	HAVANA	CDS	122784961	122785194	.	+	0	ENSMUST00000005953.10
chr2	HAVANA	CDS	122787458	122787628	.	+	0	ENSMUST00000005953.10
chr2	HAVANA	CDS	122792350	122792403	.	+	0	ENSMUST00000005953.10
chr2	HAVANA	CDS	122798038	122798232	.	+	0	ENSMUST00000005953.10
chr2	HAVANA	CDS	122799762	122799971	.	+	0	ENSMUST00000005953.10
chr2	HAVANA	CDS	122803922	122804105	.	+	0	ENSMUST00000005953.10
chr2	HAVANA	CDS	122807573	122807640	.	+	2	ENSMUST00000005953.10
chr2	HAVANA	CDS	122807954	122808132	.	+	0	ENSMUST00000005953.10
chr2	HAVANA	CDS	122809281	122809335	.	+	1	ENSMUST00000005953.10
chr2	HAVANA	five_prime_UTR	122765237	122765439	.	+	.	ENSMUST00000005953.10
chr2	HAVANA	five_prime_UTR	122784944	122784960	.	+	.	ENSMUST00000005953.10
chr2	HAVANA	three_prime_UTR	122809336	122812383	.	+	.	ENSMUST00000005953.10
chr2	HAVANA	transcript	124610573	124667770	.	+	.	ENSMUST00000103239.9
chr2	HAVANA	CDS	124653635	124653743	.	+	0	ENSMUST00000103239.9
chr2	HAVANA	CDS	124654147	124654258	.	+	2	ENSMUST00000103239.9
chr2	HAVANA	CDS	124654796	124654856	.	+	1	ENSMUST00000103239.9
chr2	HAVANA	CDS	124654978	124655040	.	+	0	ENSMUST00000103239.9
chr2	HAVANA	CDS	124655153	124655254	.	+	0	ENSMUST00000103239.9
chr2	HAVANA	CDS	124655486	124655576	.	+	0	ENSMUST00000103239.9
chr2	HAVANA	CDS	124656010	124656129	.	+	2	ENSMUST00000103239.9
chr2	HAVANA	CDS	124656830	124656918	.	+	2	ENSMUST00000103239.9
chr2	HAVANA	CDS	124657644	124657861	.	+	0	ENSMUST00000103239.9
chr2	HAVANA	CDS	124657971	124658102	.	+	1	ENSMUST00000103239.9
chr2	HAVANA	CDS	124658410	124658565	.	+	1	ENSMUST00000103239.9
chr2	HAVANA	CDS	124658646	124658819	.	+	1	ENSMUST00000103239.9
chr2	HAVANA	CDS	124659568	124659708	.	+	1	ENSMUST00000103239.9
chr2	HAVANA	CDS	124659807	124659884	.	+	1	ENSMUST00000103239.9
chr2	HAVANA	CDS	124660283	124660344	.	+	1	ENSMUST00000103239.9
chr2	HAVANA	CDS	124660705	124660761	.	+	2	ENSMUST00000103239.9
chr2	HAVANA	CDS	124662204	124662371	.	+	2	ENSMUST00000103239.9
chr2	HAVANA	CDS	124664021	124665306	.	+	2	ENSMUST00000103239.9
chr2	HAVANA	five_prime_UTR	124610573	124611060	.	+	.	ENSMUST00000103239.9
chr2	HAVANA	five_prime_UTR	124653581	124653634	.	+	.	ENSMUST00000103239.9
chr2	HAVANA	three_prime_UTR	124665307	124668007	.	+	.	ENSMUST00000103239.9
chr2	HAVANA	transcript	125068124	125088677	.	+	.	ENSMUST00000070353.3
chr2	HAVANA	CDS	125068181	125068301	.	+	0	ENSMUST00000070353.3
chr2	HAVANA	CDS	125068772	125068951	.	+	2	ENSMUST00000070353.3
chr2	HAVANA	CDS	125080621	125080704	.	+	2	ENSMUST00000070353.3
chr2	HAVANA	CDS	125080794	125080897	.	+	2	ENSMUST00000070353.3
chr2	HAVANA	CDS	125081227	125081327	.	+	0	ENSMUST00000070353.3
chr2	HAVANA	CDS	125083031	125083314	.	+	1	ENSMUST00000070353.3
chr2	HAVANA	CDS	125085657	125085863	.	+	2	ENSMUST00000070353.3
chr2	HAVANA	CDS	125087420	125087521	.	+	2	ENSMUST00000070353.3
chr2	HAVANA	CDS	125087964	125088283	.	+	2	ENSMUST00000070353.3
chr2	HAVANA	five_prime_UTR	125068124	125068180	.	+	.	ENSMUST00000070353.3
chr2	HAVANA	three_prime_UTR	125088284	125088677	.	+	.	ENSMUST00000070353.3
chr2	HAVANA	transcript	125086568	125123626	.	-	.	ENSMUST00000152367.7
chr2	HAVANA	CDS	125123385	125123518	.	-	0	ENSMUST00000152367.7
chr2	HAVANA	CDS	125116665	125116873	.	-	1	ENSMUST00000152367.7
chr2	HAVANA	CDS	125115438	125115490	.	-	2	ENSMUST00000152367.7
chr2	HAVANA	CDS	125114043	125114050	.	-	0	ENSMUST00000152367.7
chr2	HAVANA	CDS	125113849	125113942	.	-	1	ENSMUST00000152367.7
chr2	HAVANA	CDS	125110480	125110671	.	-	0	ENSMUST00000152367.7
chr2	HAVANA	CDS	125109670	125109823	.	-	0	ENSMUST00000152367.7
chr2	HAVANA	CDS	125109154	125109203	.	-	2	ENSMUST00000152367.7
chr2	HAVANA	CDS	125108956	125109019	.	-	0	ENSMUST00000152367.7
chr2	HAVANA	CDS	125100319	125100420	.	-	2	ENSMUST00000152367.7
chr2	HAVANA	CDS	125098797	125098847	.	-	2	ENSMUST00000152367.7
chr2	HAVANA	CDS	125098450	125098518	.	-	2	ENSMUST00000152367.7
chr2	HAVANA	CDS	125097977	125098075	.	-	2	ENSMUST00000152367.7
chr2	HAVANA	CDS	125097563	125097634	.	-	2	ENSMUST00000152367.7
chr2	HAVANA	CDS	125095912	125096120	.	-	2	ENSMUST00000152367.7
chr2	HAVANA	CDS	125095708	125095759	.	-	0	ENSMUST00000152367.7
chr2	HAVANA	CDS	125088877	125089037	.	-	2	ENSMUST00000152367.7
chr2	HAVANA	five_prime_UTR	125123519	125123626	.	-	.	ENSMUST00000152367.7
chr2	HAVANA	three_prime_UTR	125088863	125088876	.	-	.	ENSMUST00000152367.7
chr2	HAVANA	three_prime_UTR	125087677	125087703	.	-	.	ENSMUST00000152367.7
chr2	HAVANA	three_prime_UTR	125085935	125086716	.	-	.	ENSMUST00000152367.7
chr2	HAVANA	transcript	125087741	125123623	.	-	.	ENSMUST00000142718.7
chr2	HAVANA	CDS	125123385	125123518	.	-	0	ENSMUST00000142718.7
chr2	HAVANA	CDS	125116665	125116873	.	-	1	ENSMUST00000142718.7
chr2	HAVANA	CDS	125115438	125115490	.	-	2	ENSMUST00000142718.7
chr2	HAVANA	CDS	125114043	125114050	.	-	0	ENSMUST00000142718.7
chr2	HAVANA	CDS	125113849	125113942	.	-	1	ENSMUST00000142718.7
chr2	HAVANA	CDS	125110480	125110671	.	-	0	ENSMUST00000142718.7
chr2	HAVANA	CDS	125109670	125109823	.	-	0	ENSMUST00000142718.7
chr2	HAVANA	CDS	125109154	125109203	.	-	2	ENSMUST00000142718.7
chr2	HAVANA	CDS	125108956	125109019	.	-	0	ENSMUST00000142718.7
chr2	HAVANA	CDS	125100319	125100420	.	-	2	ENSMUST00000142718.7
chr2	HAVANA	CDS	125098797	125098847	.	-	2	ENSMUST00000142718.7
chr2	HAVANA	CDS	125098450	125098518	.	-	2	ENSMUST00000142718.7
chr2	HAVANA	CDS	125097977	125098075	.	-	2	ENSMUST00000142718.7
chr2	HAVANA	CDS	125095912	125096120	.	-	2	ENSMUST00000142718.7
chr2	HAVANA	CDS	125095708	125095759	.	-	0	ENSMUST00000142718.7
chr2	HAVANA	CDS	125088877	125089037	.	-	2	ENSMUST00000142718.7
chr2	HAVANA	five_prime_UTR	125123519	125123623	.	-	.	ENSMUST00000142718.7
chr2	HAVANA	three_prime_UTR	125087740	125088876	.	-	.	ENSMUST00000142718.7
chr2	HAVANA	transcript	125136692	125147841	.	+	.	ENSMUST00000238377.1
chr2	HAVANA	CDS	125147458	125147700	.	+	0	ENSMUST00000238377.1
chr2	HAVANA	five_prime_UTR	125136692	125137280	.	+	.	ENSMUST00000238377.1
chr2	HAVANA	five_prime_UTR	125147401	125147457	.	+	.	ENSMUST00000238377.1
chr2	HAVANA	three_prime_UTR	125147701	125147841	.	+	.	ENSMUST00000238377.1
chr2	HAVANA	transcript	125152505	125230002	.	+	.	ENSMUST00000110494.8
chr2	HAVANA	CDS	125153929	125154321	.	+	0	ENSMUST00000110494.8
chr2	HAVANA	CDS	125160495	125160626	.	+	0	ENSMUST00000110494.8
chr2	HAVANA	CDS	125161076	125161151	.	+	0	ENSMUST00000110494.8
chr2	HAVANA	CDS	125165495	125165590	.	+	2	ENSMUST00000110494.8
chr2	HAVANA	CDS	125169413	125169552	.	+	2	ENSMUST00000110494.8
chr2	HAVANA	CDS	125170657	125170767	.	+	0	ENSMUST00000110494.8
chr2	HAVANA	CDS	125171173	125171284	.	+	0	ENSMUST00000110494.8
chr2	HAVANA	CDS	125173589	125173716	.	+	2	ENSMUST00000110494.8
chr2	HAVANA	CDS	125178059	125178143	.	+	0	ENSMUST00000110494.8
chr2	HAVANA	CDS	125184720	125184871	.	+	2	ENSMUST00000110494.8
chr2	HAVANA	CDS	125186211	125186318	.	+	0	ENSMUST00000110494.8
chr2	HAVANA	CDS	125186625	125186748	.	+	0	ENSMUST00000110494.8
chr2	HAVANA	CDS	125188167	125188268	.	+	2	ENSMUST00000110494.8
chr2	HAVANA	CDS	125190190	125190345	.	+	2	ENSMUST00000110494.8
chr2	HAVANA	CDS	125194125	125194224	.	+	2	ENSMUST00000110494.8
chr2	HAVANA	CDS	125194997	125195108	.	+	1	ENSMUST00000110494.8
chr2	HAVANA	CDS	125200553	125200693	.	+	0	ENSMUST00000110494.8
chr2	HAVANA	CDS	125203419	125203525	.	+	0	ENSMUST00000110494.8
chr2	HAVANA	CDS	125206015	125206097	.	+	1	ENSMUST00000110494.8
chr2	HAVANA	CDS	125214009	125214152	.	+	2	ENSMUST00000110494.8
chr2	HAVANA	CDS	125217784	125217915	.	+	2	ENSMUST00000110494.8
chr2	HAVANA	CDS	125218141	125218252	.	+	2	ENSMUST00000110494.8
chr2	HAVANA	CDS	125219737	125219823	.	+	1	ENSMUST00000110494.8
chr2	HAVANA	CDS	125225928	125226063	.	+	1	ENSMUST00000110494.8
chr2	HAVANA	CDS	125227643	125227710	.	+	0	ENSMUST00000110494.8
chr2	HAVANA	CDS	125228727	125228859	.	+	1	ENSMUST00000110494.8
chr2	HAVANA	five_prime_UTR	125152505	125152633	.	+	.	ENSMUST00000110494.8
chr2	HAVANA	five_prime_UTR	125153731	125153928	.	+	.	ENSMUST00000110494.8
chr2	HAVANA	three_prime_UTR	125228860	125230006	.	+	.	ENSMUST00000110494.8
chr2	HAVANA	transcript	125247482	125258608	.	+	.	ENSMUST00000051605.8
chr2	HAVANA	CDS	125247748	125247896	.	+	0	ENSMUST00000051605.8
chr2	HAVANA	CDS	125249166	125249257	.	+	1	ENSMUST00000051605.8
chr2	HAVANA	CDS	125250973	125251017	.	+	2	ENSMUST00000051605.8
chr2	HAVANA	CDS	125256849	125256923	.	+	2	ENSMUST00000051605.8
chr2	HAVANA	CDS	125257070	125257140	.	+	2	ENSMUST00000051605.8
chr2	HAVANA	CDS	125257357	125257410	.	+	0	ENSMUST00000051605.8
chr2	HAVANA	five_prime_UTR	125247482	125247747	.	+	.	ENSMUST00000051605.8
chr2	HAVANA	three_prime_UTR	125257411	125259049	.	+	.	ENSMUST00000051605.8
chr2	HAVANA	transcript	125300594	125506385	.	-	.	ENSMUST00000028633.12
chr2	HAVANA	CDS	125505440	125505603	.	-	0	ENSMUST00000028633.12
chr2	HAVANA	CDS	125479190	125479272	.	-	1	ENSMUST00000028633.12
chr2	HAVANA	CDS	125477497	125477595	.	-	2	ENSMUST00000028633.12
chr2	HAVANA	CDS	125468543	125468638	.	-	2	ENSMUST00000028633.12
chr2	HAVANA	CDS	125466603	125466698	.	-	2	ENSMUST00000028633.12
chr2	HAVANA	CDS	125412606	125412803	.	-	2	ENSMUST00000028633.12
chr2	HAVANA	CDS	125403104	125403229	.	-	2	ENSMUST00000028633.12
chr2	HAVANA	CDS	125397778	125397903	.	-	2	ENSMUST00000028633.12
chr2	HAVANA	CDS	125394612	125394770	.	-	2	ENSMUST00000028633.12
chr2	HAVANA	CDS	125389880	125390065	.	-	2	ENSMUST00000028633.12
chr2	HAVANA	CDS	125389171	125389311	.	-	2	ENSMUST00000028633.12
chr2	HAVANA	CDS	125387266	125387385	.	-	2	ENSMUST00000028633.12
chr2	HAVANA	CDS	125383611	125383736	.	-	2	ENSMUST00000028633.12
chr2	HAVANA	CDS	125381985	125382107	.	-	2	ENSMUST00000028633.12
chr2	HAVANA	CDS	125379007	125379129	.	-	2	ENSMUST00000028633.12
chr2	HAVANA	CDS	125377787	125377939	.	-	2	ENSMUST00000028633.12
chr2	HAVANA	CDS	125373911	125373964	.	-	2	ENSMUST00000028633.12
chr2	HAVANA	CDS	125372391	125372516	.	-	2	ENSMUST00000028633.12
chr2	HAVANA	CDS	125370776	125370901	.	-	2	ENSMUST00000028633.12
chr2	HAVANA	CDS	125370146	125370265	.	-	2	ENSMUST00000028633.12
chr2	HAVANA	CDS	125369794	125369931	.	-	2	ENSMUST00000028633.12
chr2	HAVANA	CDS	125369334	125369384	.	-	2	ENSMUST00000028633.12
chr2	HAVANA	CDS	125367583	125367708	.	-	2	ENSMUST00000028633.12
chr2	HAVANA	CDS	125365484	125365711	.	-	2	ENSMUST00000028633.12
chr2	HAVANA	CDS	125363862	125363987	.	-	2	ENSMUST00000028633.12
chr2	HAVANA	CDS	125363612	125363740	.	-	2	ENSMUST00000028633.12
chr2	HAVANA	CDS	125362675	125362800	.	-	2	ENSMUST00000028633.12
chr2	HAVANA	CDS	125362462	125362587	.	-	2	ENSMUST00000028633.12
chr2	HAVANA	CDS	125361184	125361306	.	-	2	ENSMUST00000028633.12
chr2	HAVANA	CDS	125360108	125360233	.	-	2	ENSMUST00000028633.12
chr2	HAVANA	CDS	125358806	125358931	.	-	2	ENSMUST00000028633.12
chr2	HAVANA	CDS	125351953	125352075	.	-	2	ENSMUST00000028633.12
chr2	HAVANA	CDS	125351682	125351804	.	-	2	ENSMUST00000028633.12
chr2	HAVANA	CDS	125350246	125350371	.	-	2	ENSMUST00000028633.12
chr2	HAVANA	CDS	125348107	125348229	.	-	2	ENSMUST00000028633.12
chr2	HAVANA	CDS	125346330	125346452	.	-	2	ENSMUST00000028633.12
chr2	HAVANA	CDS	125345855	125346019	.	-	2	ENSMUST00000028633.12
chr2	HAVANA	CDS	125344025	125344093	.	-	2	ENSMUST00000028633.12
chr2	HAVANA	CDS	125343805	125343930	.	-	2	ENSMUST00000028633.12
chr2	HAVANA	CDS	125342800	125342922	.	-	2	ENSMUST00000028633.12
chr2	HAVANA	CDS	125342003	125342161	.	-	2	ENSMUST00000028633.12
chr2	HAVANA	CDS	125341256	125341327	.	-	2	ENSMUST00000028633.12
chr2	HAVANA	CDS	125338433	125338558	.	-	2	ENSMUST00000028633.12
chr2	HAVANA	CDS	125335365	125335487	.	-	2	ENSMUST00000028633.12
chr2	HAVANA	CDS	125332258	125332383	.	-	2	ENSMUST00000028633.12
chr2	HAVANA	CDS	125330533	125330649	.	-	2	ENSMUST00000028633.12
chr2	HAVANA	CDS	125328991	125329119	.	-	2	ENSMUST00000028633.12
chr2	HAVANA	CDS	125328093	125328212	.	-	2	ENSMUST00000028633.12
chr2	HAVANA	CDS	125324826	125324951	.	-	2	ENSMUST00000028633.12
chr2	HAVANA	CDS	125321616	125321765	.	-	2	ENSMUST00000028633.12
chr2	HAVANA	CDS	125321196	125321261	.	-	2	ENSMUST00000028633.12
chr2	HAVANA	CDS	125320863	125320979	.	-	2	ENSMUST00000028633.12
chr2	HAVANA	CDS	125318997	125319116	.	-	2	ENSMUST00000028633.12
chr2	HAVANA	CDS	125317412	125317534	.	-	2	ENSMUST00000028633.12
chr2	HAVANA	CDS	125316967	125317098	.	-	2	ENSMUST00000028633.12
chr2	HAVANA	CDS	125315359	125315484	.	-	2	ENSMUST00000028633.12
chr2	HAVANA	CDS	125314594	125314800	.	-	2	ENSMUST00000028633.12
chr2	HAVANA	CDS	125312839	125312964	.	-	2	ENSMUST00000028633.12
chr2	HAVANA	CDS	125312500	125312622	.	-	2	ENSMUST00000028633.12
chr2	HAVANA	CDS	125309757	125309873	.	-	2	ENSMUST00000028633.12
chr2	HAVANA	CDS	125309381	125309509	.	-	2	ENSMUST00000028633.12
chr2	HAVANA	CDS	125308470	125308589	.	-	2	ENSMUST00000028633.12
chr2	HAVANA	CDS	125306270	125306501	.	-	2	ENSMUST00000028633.12
chr2	HAVANA	CDS	125303086	125303260	.	-	1	ENSMUST00000028633.12
chr2	HAVANA	CDS	125301589	125301975	.	-	0	ENSMUST00000028633.12
chr2	HAVANA	five_prime_UTR	125506339	125506385	.	-	.	ENSMUST00000028633.12
chr2	HAVANA	five_prime_UTR	125505604	125505789	.	-	.	ENSMUST00000028633.12
chr2	HAVANA	three_prime_UTR	125300580	125301588	.	-	.	ENSMUST00000028633.12
chr2	HAVANA	transcript	125563088	125625113	.	-	.	ENSMUST00000089776.2
chr2	HAVANA	CDS	125621173	125621259	.	-	0	ENSMUST00000089776.2
chr2	HAVANA	CDS	125620287	125620390	.	-	0	ENSMUST00000089776.2
chr2	HAVANA	CDS	125619997	125620069	.	-	1	ENSMUST00000089776.2
chr2	HAVANA	CDS	125619666	125619890	.	-	0	ENSMUST00000089776.2
chr2	HAVANA	CDS	125618373	125618541	.	-	0	ENSMUST00000089776.2
chr2	HAVANA	CDS	125614288	125614431	.	-	2	ENSMUST00000089776.2
chr2	HAVANA	CDS	125612937	125613076	.	-	2	ENSMUST00000089776.2
chr2	HAVANA	CDS	125611008	125611208	.	-	0	ENSMUST00000089776.2
chr2	HAVANA	CDS	125605336	125605483	.	-	0	ENSMUST00000089776.2
chr2	HAVANA	CDS	125602842	125602933	.	-	2	ENSMUST00000089776.2
chr2	HAVANA	CDS	125601149	125601312	.	-	0	ENSMUST00000089776.2
chr2	HAVANA	CDS	125594873	125595071	.	-	1	ENSMUST00000089776.2
chr2	HAVANA	CDS	125590110	125590232	.	-	0	ENSMUST00000089776.2
chr2	HAVANA	CDS	125589456	125589565	.	-	0	ENSMUST00000089776.2
chr2	HAVANA	CDS	125587893	125588021	.	-	1	ENSMUST00000089776.2
chr2	HAVANA	CDS	125587601	125587727	.	-	1	ENSMUST00000089776.2
chr2	HAVANA	CDS	125586331	125586474	.	-	0	ENSMUST00000089776.2
chr2	HAVANA	CDS	125583792	125584064	.	-	0	ENSMUST00000089776.2
chr2	HAVANA	CDS	125581696	125581827	.	-	0	ENSMUST00000089776.2
chr2	HAVANA	CDS	125579374	125580024	.	-	0	ENSMUST00000089776.2
chr2	HAVANA	CDS	125576714	125576855	.	-	0	ENSMUST00000089776.2
chr2	HAVANA	CDS	125571669	125571833	.	-	2	ENSMUST00000089776.2
chr2	HAVANA	CDS	125569555	125569651	.	-	2	ENSMUST00000089776.2
chr2	HAVANA	CDS	125568824	125568927	.	-	1	ENSMUST00000089776.2
chr2	HAVANA	CDS	125566533	125566689	.	-	2	ENSMUST00000089776.2
chr2	HAVANA	CDS	125566209	125566321	.	-	1	ENSMUST00000089776.2
chr2	HAVANA	CDS	125563403	125564397	.	-	2	ENSMUST00000089776.2
chr2	HAVANA	five_prime_UTR	125624876	125625113	.	-	.	ENSMUST00000089776.2
chr2	HAVANA	five_prime_UTR	125621260	125621266	.	-	.	ENSMUST00000089776.2
chr2	HAVANA	three_prime_UTR	125563088	125563402	.	-	.	ENSMUST00000089776.2
chr2	HAVANA	transcript	125627447	125673632	.	-	.	ENSMUST00000110480.7
chr2	HAVANA	CDS	125670267	125670302	.	-	0	ENSMUST00000110480.7
chr2	HAVANA	CDS	125666273	125666324	.	-	0	ENSMUST00000110480.7
chr2	HAVANA	CDS	125657489	125657609	.	-	2	ENSMUST00000110480.7
chr2	HAVANA	CDS	125655552	125655720	.	-	1	ENSMUST00000110480.7
chr2	HAVANA	CDS	125652475	125652535	.	-	0	ENSMUST00000110480.7
chr2	HAVANA	CDS	125649146	125649319	.	-	2	ENSMUST00000110480.7
chr2	HAVANA	CDS	125639264	125639517	.	-	2	ENSMUST00000110480.7
chr2	HAVANA	CDS	125629618	125629770	.	-	0	ENSMUST00000110480.7
chr2	HAVANA	five_prime_UTR	125673171	125673632	.	-	.	ENSMUST00000110480.7
chr2	HAVANA	five_prime_UTR	125670303	125670320	.	-	.	ENSMUST00000110480.7
chr2	HAVANA	three_prime_UTR	125627436	125629617	.	-	.	ENSMUST00000110480.7
chr2	HAVANA	transcript	125673095	125674785	.	+	.	ENSMUST00000164756.3
chr2	HAVANA	CDS	125673192	125673668	.	+	0	ENSMUST00000164756.3
chr2	HAVANA	five_prime_UTR	125673095	125673191	.	+	.	ENSMUST00000164756.3
chr2	HAVANA	three_prime_UTR	125673669	125675642	.	+	.	ENSMUST00000164756.3
chr2	HAVANA	transcript	125736986	125782870	.	-	.	ENSMUST00000053699.12
chr2	HAVANA	CDS	125782599	125782622	.	-	0	ENSMUST00000053699.12
chr2	HAVANA	CDS	125775553	125775731	.	-	0	ENSMUST00000053699.12
chr2	HAVANA	CDS	125773176	125773500	.	-	1	ENSMUST00000053699.12
chr2	HAVANA	CDS	125771409	125771544	.	-	0	ENSMUST00000053699.12
chr2	HAVANA	CDS	125768107	125768333	.	-	2	ENSMUST00000053699.12
chr2	HAVANA	CDS	125767809	125767833	.	-	0	ENSMUST00000053699.12
chr2	HAVANA	CDS	125767375	125767490	.	-	2	ENSMUST00000053699.12
chr2	HAVANA	CDS	125760272	125760406	.	-	0	ENSMUST00000053699.12
chr2	HAVANA	CDS	125758166	125758246	.	-	0	ENSMUST00000053699.12
chr2	HAVANA	CDS	125757432	125757599	.	-	0	ENSMUST00000053699.12
chr2	HAVANA	CDS	125757194	125757335	.	-	0	ENSMUST00000053699.12
chr2	HAVANA	CDS	125752814	125752980	.	-	2	ENSMUST00000053699.12
chr2	HAVANA	CDS	125751729	125751861	.	-	0	ENSMUST00000053699.12
chr2	HAVANA	CDS	125750279	125750441	.	-	2	ENSMUST00000053699.12
chr2	HAVANA	CDS	125747385	125747605	.	-	1	ENSMUST00000053699.12
chr2	HAVANA	CDS	125745797	125745951	.	-	2	ENSMUST00000053699.12
chr2	HAVANA	CDS	125743814	125744033	.	-	0	ENSMUST00000053699.12
chr2	HAVANA	CDS	125740268	125740917	.	-	2	ENSMUST00000053699.12
chr2	HAVANA	five_prime_UTR	125782623	125782870	.	-	.	ENSMUST00000053699.12
chr2	HAVANA	three_prime_UTR	125735087	125740267	.	-	.	ENSMUST00000053699.12
chr2	HAVANA	transcript	125830304	125859139	.	-	.	ENSMUST00000110463.7
chr2	HAVANA	CDS	125858936	125858989	.	-	0	ENSMUST00000110463.7
chr2	HAVANA	CDS	125849740	125849853	.	-	0	ENSMUST00000110463.7
chr2	HAVANA	CDS	125848207	125848284	.	-	0	ENSMUST00000110463.7
chr2	HAVANA	CDS	125844810	125844935	.	-	0	ENSMUST00000110463.7
chr2	HAVANA	CDS	125842622	125842732	.	-	0	ENSMUST00000110463.7
chr2	HAVANA	CDS	125842433	125842510	.	-	0	ENSMUST00000110463.7
chr2	HAVANA	CDS	125840324	125840498	.	-	0	ENSMUST00000110463.7
chr2	HAVANA	CDS	125839306	125839484	.	-	2	ENSMUST00000110463.7
chr2	HAVANA	CDS	125839149	125839201	.	-	0	ENSMUST00000110463.7
chr2	HAVANA	CDS	125836142	125836239	.	-	1	ENSMUST00000110463.7
chr2	HAVANA	CDS	125834754	125834836	.	-	2	ENSMUST00000110463.7
chr2	HAVANA	CDS	125833724	125833782	.	-	0	ENSMUST00000110463.7
chr2	HAVANA	CDS	125832196	125832337	.	-	1	ENSMUST00000110463.7
chr2	HAVANA	five_prime_UTR	125858990	125859139	.	-	.	ENSMUST00000110463.7
chr2	HAVANA	three_prime_UTR	125829259	125832195	.	-	.	ENSMUST00000110463.7
chr2	HAVANA	transcript	125859134	125984299	.	+	.	ENSMUST00000028636.12
chr2	HAVANA	CDS	125859358	125859377	.	+	0	ENSMUST00000028636.12
chr2	HAVANA	CDS	125878278	125878366	.	+	1	ENSMUST00000028636.12
chr2	HAVANA	CDS	125887864	125887987	.	+	2	ENSMUST00000028636.12
chr2	HAVANA	CDS	125893353	125893443	.	+	1	ENSMUST00000028636.12
chr2	HAVANA	CDS	125896645	125896791	.	+	0	ENSMUST00000028636.12
chr2	HAVANA	CDS	125929561	125929659	.	+	0	ENSMUST00000028636.12
chr2	HAVANA	CDS	125931253	125931405	.	+	0	ENSMUST00000028636.12
chr2	HAVANA	CDS	125946784	125946994	.	+	0	ENSMUST00000028636.12
chr2	HAVANA	CDS	125975260	125975461	.	+	2	ENSMUST00000028636.12
chr2	HAVANA	CDS	125983055	125983259	.	+	1	ENSMUST00000028636.12
chr2	HAVANA	five_prime_UTR	125859134	125859357	.	+	.	ENSMUST00000028636.12
chr2	HAVANA	three_prime_UTR	125983260	125984299	.	+	.	ENSMUST00000028636.12
chr2	HAVANA	transcript	125983483	126152004	.	-	.	ENSMUST00000110446.8
chr2	HAVANA	CDS	126146231	126146251	.	-	0	ENSMUST00000110446.8
chr2	HAVANA	CDS	126144270	126144323	.	-	0	ENSMUST00000110446.8
chr2	HAVANA	CDS	126126846	126127077	.	-	0	ENSMUST00000110446.8
chr2	HAVANA	CDS	126125004	126125071	.	-	2	ENSMUST00000110446.8
chr2	HAVANA	CDS	126124580	126124615	.	-	0	ENSMUST00000110446.8
chr2	HAVANA	CDS	126123991	126124092	.	-	0	ENSMUST00000110446.8
chr2	HAVANA	CDS	126120983	126121081	.	-	0	ENSMUST00000110446.8
chr2	HAVANA	CDS	126118994	126119095	.	-	0	ENSMUST00000110446.8
chr2	HAVANA	CDS	126116003	126116129	.	-	0	ENSMUST00000110446.8
chr2	HAVANA	CDS	126100900	126101034	.	-	2	ENSMUST00000110446.8
chr2	HAVANA	CDS	126007237	126007334	.	-	2	ENSMUST00000110446.8
chr2	HAVANA	CDS	126003828	126003993	.	-	0	ENSMUST00000110446.8
chr2	HAVANA	CDS	125988967	125989042	.	-	2	ENSMUST00000110446.8
chr2	HAVANA	CDS	125987896	125987970	.	-	1	ENSMUST00000110446.8
chr2	HAVANA	CDS	125986256	125986325	.	-	1	ENSMUST00000110446.8
chr2	HAVANA	CDS	125983631	125983765	.	-	0	ENSMUST00000110446.8
chr2	HAVANA	five_prime_UTR	126151911	126152004	.	-	.	ENSMUST00000110446.8
chr2	HAVANA	five_prime_UTR	126146252	126146271	.	-	.	ENSMUST00000110446.8
chr2	HAVANA	three_prime_UTR	125983483	125983630	.	-	.	ENSMUST00000110446.8
chr2	HAVANA	transcript	126034658	126091185	.	+	.	ENSMUST00000064794.13
chr2	HAVANA	CDS	126035715	126036000	.	+	0	ENSMUST00000064794.13
chr2	HAVANA	CDS	126088235	126088338	.	+	2	ENSMUST00000064794.13
chr2	HAVANA	CDS	126089367	126089558	.	+	0	ENSMUST00000064794.13
chr2	HAVANA	five_prime_UTR	126034658	126034850	.	+	.	ENSMUST00000064794.13
chr2	HAVANA	five_prime_UTR	126035445	126035714	.	+	.	ENSMUST00000064794.13
chr2	HAVANA	three_prime_UTR	126089559	126092300	.	+	.	ENSMUST00000064794.13
chr2	HAVANA	transcript	126154541	126165279	.	+	.	ENSMUST00000110437.3
chr2	HAVANA	CDS	126154597	126154860	.	+	0	ENSMUST00000110437.3
chr2	HAVANA	CDS	126158410	126158553	.	+	0	ENSMUST00000110437.3
chr2	HAVANA	CDS	126159770	126160028	.	+	0	ENSMUST00000110437.3
chr2	HAVANA	CDS	126164727	126164971	.	+	2	ENSMUST00000110437.3
chr2	HAVANA	five_prime_UTR	126154541	126154596	.	+	.	ENSMUST00000110437.3
chr2	HAVANA	three_prime_UTR	126164972	126165279	.	+	.	ENSMUST00000110437.3
chr2	HAVANA	transcript	126320973	126499847	.	-	.	ENSMUST00000040128.11
chr2	HAVANA	CDS	126489380	126489410	.	-	0	ENSMUST00000040128.11
chr2	HAVANA	CDS	126480628	126480686	.	-	2	ENSMUST00000040128.11
chr2	HAVANA	CDS	126462608	126462721	.	-	0	ENSMUST00000040128.11
chr2	HAVANA	CDS	126459636	126459734	.	-	0	ENSMUST00000040128.11
chr2	HAVANA	CDS	126458243	126458304	.	-	0	ENSMUST00000040128.11
chr2	HAVANA	CDS	126433873	126433945	.	-	1	ENSMUST00000040128.11
chr2	HAVANA	CDS	126427357	126427427	.	-	0	ENSMUST00000040128.11
chr2	HAVANA	CDS	126424148	126424230	.	-	1	ENSMUST00000040128.11
chr2	HAVANA	CDS	126414287	126414445	.	-	2	ENSMUST00000040128.11
chr2	HAVANA	CDS	126405308	126405396	.	-	2	ENSMUST00000040128.11
chr2	HAVANA	CDS	126403191	126403387	.	-	0	ENSMUST00000040128.11
chr2	HAVANA	CDS	126397588	126397796	.	-	1	ENSMUST00000040128.11
chr2	HAVANA	CDS	126392802	126392848	.	-	2	ENSMUST00000040128.11
chr2	HAVANA	CDS	126389241	126389406	.	-	0	ENSMUST00000040128.11
chr2	HAVANA	CDS	126383661	126383849	.	-	2	ENSMUST00000040128.11
chr2	HAVANA	CDS	126378713	126378828	.	-	2	ENSMUST00000040128.11
chr2	HAVANA	CDS	126375666	126375830	.	-	0	ENSMUST00000040128.11
chr2	HAVANA	CDS	126374484	126374595	.	-	0	ENSMUST00000040128.11
chr2	HAVANA	CDS	126372165	126372270	.	-	2	ENSMUST00000040128.11
chr2	HAVANA	CDS	126361756	126361903	.	-	1	ENSMUST00000040128.11
chr2	HAVANA	CDS	126358768	126358951	.	-	0	ENSMUST00000040128.11
chr2	HAVANA	CDS	126358016	126358239	.	-	2	ENSMUST00000040128.11
chr2	HAVANA	CDS	126342955	126343038	.	-	0	ENSMUST00000040128.11
chr2	HAVANA	CDS	126337377	126337622	.	-	0	ENSMUST00000040128.11
chr2	HAVANA	CDS	126330862	126331000	.	-	0	ENSMUST00000040128.11
chr2	HAVANA	CDS	126325275	126325405	.	-	2	ENSMUST00000040128.11
chr2	HAVANA	CDS	126322813	126323091	.	-	0	ENSMUST00000040128.11
chr2	HAVANA	five_prime_UTR	126499611	126499847	.	-	.	ENSMUST00000040128.11
chr2	HAVANA	five_prime_UTR	126489411	126489444	.	-	.	ENSMUST00000040128.11
chr2	HAVANA	three_prime_UTR	126320973	126322812	.	-	.	ENSMUST00000040128.11
chr2	HAVANA	transcript	126552407	126588243	.	+	.	ENSMUST00000061491.13
chr2	HAVANA	CDS	126553155	126553632	.	+	0	ENSMUST00000061491.13
chr2	HAVANA	CDS	126561537	126561746	.	+	2	ENSMUST00000061491.13
chr2	HAVANA	CDS	126564678	126564836	.	+	2	ENSMUST00000061491.13
chr2	HAVANA	CDS	126567747	126567871	.	+	2	ENSMUST00000061491.13
chr2	HAVANA	CDS	126574702	126574896	.	+	0	ENSMUST00000061491.13
chr2	HAVANA	CDS	126577860	126577950	.	+	0	ENSMUST00000061491.13
chr2	HAVANA	CDS	126578849	126579047	.	+	2	ENSMUST00000061491.13
chr2	HAVANA	CDS	126580906	126581003	.	+	1	ENSMUST00000061491.13
chr2	HAVANA	CDS	126586252	126586382	.	+	2	ENSMUST00000061491.13
chr2	HAVANA	CDS	126587760	126587933	.	+	0	ENSMUST00000061491.13
chr2	HAVANA	five_prime_UTR	126552407	126553154	.	+	.	ENSMUST00000061491.13
chr2	HAVANA	three_prime_UTR	126587934	126589472	.	+	.	ENSMUST00000061491.13
chr2	HAVANA	transcript	126593667	126618678	.	-	.	ENSMUST00000028838.4
chr2	HAVANA	CDS	126618518	126618569	.	-	0	ENSMUST00000028838.4
chr2	HAVANA	CDS	126616176	126616348	.	-	2	ENSMUST00000028838.4
chr2	HAVANA	CDS	126607297	126607410	.	-	0	ENSMUST00000028838.4
chr2	HAVANA	CDS	126606360	126606482	.	-	0	ENSMUST00000028838.4
chr2	HAVANA	CDS	126604241	126604375	.	-	0	ENSMUST00000028838.4
chr2	HAVANA	CDS	126603842	126603985	.	-	0	ENSMUST00000028838.4
chr2	HAVANA	CDS	126602961	126603027	.	-	0	ENSMUST00000028838.4
chr2	HAVANA	CDS	126601787	126601949	.	-	2	ENSMUST00000028838.4
chr2	HAVANA	CDS	126601614	126601704	.	-	1	ENSMUST00000028838.4
chr2	HAVANA	CDS	126597871	126597969	.	-	0	ENSMUST00000028838.4
chr2	HAVANA	CDS	126594837	126594938	.	-	0	ENSMUST00000028838.4
chr2	HAVANA	CDS	126593964	126594686	.	-	0	ENSMUST00000028838.4
chr2	HAVANA	five_prime_UTR	126618570	126618678	.	-	.	ENSMUST00000028838.4
chr2	HAVANA	three_prime_UTR	126593638	126593963	.	-	.	ENSMUST00000028838.4
chr2	HAVANA	transcript	126627442	126675568	.	-	.	ENSMUST00000110425.8
chr2	HAVANA	CDS	126658470	126658577	.	-	0	ENSMUST00000110425.8
chr2	HAVANA	CDS	126653555	126653722	.	-	0	ENSMUST00000110425.8
chr2	HAVANA	CDS	126652233	126652427	.	-	0	ENSMUST00000110425.8
chr2	HAVANA	CDS	126650509	126650620	.	-	0	ENSMUST00000110425.8
chr2	HAVANA	CDS	126650068	126650181	.	-	2	ENSMUST00000110425.8
chr2	HAVANA	CDS	126646563	126646748	.	-	2	ENSMUST00000110425.8
chr2	HAVANA	CDS	126639229	126639344	.	-	2	ENSMUST00000110425.8
chr2	HAVANA	CDS	126630233	126630382	.	-	0	ENSMUST00000110425.8
chr2	HAVANA	five_prime_UTR	126675356	126675568	.	-	.	ENSMUST00000110425.8
chr2	HAVANA	three_prime_UTR	126627437	126630232	.	-	.	ENSMUST00000110425.8
chr2	HAVANA	transcript	126638636	126676337	.	-	.	ENSMUST00000039978.12
chr2	HAVANA	CDS	126658470	126658577	.	-	0	ENSMUST00000039978.12
chr2	HAVANA	CDS	126653555	126653722	.	-	0	ENSMUST00000039978.12
chr2	HAVANA	CDS	126652233	126652427	.	-	0	ENSMUST00000039978.12
chr2	HAVANA	CDS	126650509	126650620	.	-	0	ENSMUST00000039978.12
chr2	HAVANA	CDS	126650068	126650181	.	-	2	ENSMUST00000039978.12
chr2	HAVANA	CDS	126646563	126646745	.	-	2	ENSMUST00000039978.12
chr2	HAVANA	CDS	126639184	126639344	.	-	2	ENSMUST00000039978.12
chr2	HAVANA	five_prime_UTR	126676034	126676337	.	-	.	ENSMUST00000039978.12
chr2	HAVANA	five_prime_UTR	126662991	126663088	.	-	.	ENSMUST00000039978.12
chr2	HAVANA	three_prime_UTR	126638627	126639183	.	-	.	ENSMUST00000039978.12
chr2	HAVANA	transcript	126647748	126675592	.	-	.	ENSMUST00000089745.10
chr2	HAVANA	CDS	126658470	126658577	.	-	0	ENSMUST00000089745.10
chr2	HAVANA	CDS	126653555	126653722	.	-	0	ENSMUST00000089745.10
chr2	HAVANA	CDS	126652233	126652427	.	-	0	ENSMUST00000089745.10
chr2	HAVANA	CDS	126650509	126650620	.	-	0	ENSMUST00000089745.10
chr2	HAVANA	CDS	126650066	126650181	.	-	2	ENSMUST00000089745.10
chr2	HAVANA	five_prime_UTR	126675356	126675592	.	-	.	ENSMUST00000089745.10
chr2	HAVANA	three_prime_UTR	126647748	126650065	.	-	.	ENSMUST00000089745.10
chr2	HAVANA	transcript	126707343	126759297	.	+	.	ENSMUST00000028841.13
chr2	HAVANA	CDS	126718061	126718164	.	+	0	ENSMUST00000028841.13
chr2	HAVANA	CDS	126720025	126720169	.	+	1	ENSMUST00000028841.13
chr2	HAVANA	CDS	126725345	126725430	.	+	0	ENSMUST00000028841.13
chr2	HAVANA	CDS	126729160	126729322	.	+	1	ENSMUST00000028841.13
chr2	HAVANA	CDS	126732061	126732103	.	+	0	ENSMUST00000028841.13
chr2	HAVANA	CDS	126733960	126734104	.	+	2	ENSMUST00000028841.13
chr2	HAVANA	CDS	126736349	126736511	.	+	1	ENSMUST00000028841.13
chr2	HAVANA	CDS	126737411	126737555	.	+	0	ENSMUST00000028841.13
chr2	HAVANA	CDS	126737859	126738082	.	+	2	ENSMUST00000028841.13
chr2	HAVANA	CDS	126742124	126742681	.	+	0	ENSMUST00000028841.13
chr2	HAVANA	CDS	126747496	126747576	.	+	0	ENSMUST00000028841.13
chr2	HAVANA	CDS	126748186	126748448	.	+	0	ENSMUST00000028841.13
chr2	HAVANA	CDS	126750980	126751192	.	+	1	ENSMUST00000028841.13
chr2	HAVANA	CDS	126752272	126752482	.	+	1	ENSMUST00000028841.13
chr2	HAVANA	CDS	126754849	126755085	.	+	0	ENSMUST00000028841.13
chr2	HAVANA	CDS	126755973	126756115	.	+	0	ENSMUST00000028841.13
chr2	HAVANA	CDS	126758120	126758252	.	+	1	ENSMUST00000028841.13
chr2	HAVANA	CDS	126758421	126758603	.	+	0	ENSMUST00000028841.13
chr2	HAVANA	five_prime_UTR	126707343	126707487	.	+	.	ENSMUST00000028841.13
chr2	HAVANA	five_prime_UTR	126717995	126718060	.	+	.	ENSMUST00000028841.13
chr2	HAVANA	three_prime_UTR	126758604	126759317	.	+	.	ENSMUST00000028841.13
chr2	HAVANA	transcript	126761421	126783444	.	-	.	ENSMUST00000028842.8
chr2	HAVANA	CDS	126783220	126783287	.	-	0	ENSMUST00000028842.8
chr2	HAVANA	CDS	126780388	126780570	.	-	1	ENSMUST00000028842.8
chr2	HAVANA	CDS	126779931	126780126	.	-	1	ENSMUST00000028842.8
chr2	HAVANA	CDS	126777899	126778108	.	-	0	ENSMUST00000028842.8
chr2	HAVANA	CDS	126775724	126775866	.	-	0	ENSMUST00000028842.8
chr2	HAVANA	CDS	126769871	126770003	.	-	1	ENSMUST00000028842.8
chr2	HAVANA	CDS	126761455	126761691	.	-	0	ENSMUST00000028842.8
chr2	HAVANA	five_prime_UTR	126783288	126783444	.	-	.	ENSMUST00000028842.8
chr2	HAVANA	three_prime_UTR	126761048	126761454	.	-	.	ENSMUST00000028842.8
chr2	HAVANA	transcript	126791565	126876230	.	-	.	ENSMUST00000103224.9
chr2	HAVANA	CDS	126875974	126875976	.	-	0	ENSMUST00000103224.9
chr2	HAVANA	CDS	126858413	126858492	.	-	0	ENSMUST00000103224.9
chr2	HAVANA	CDS	126854643	126854681	.	-	1	ENSMUST00000103224.9
chr2	HAVANA	CDS	126851343	126851541	.	-	1	ENSMUST00000103224.9
chr2	HAVANA	CDS	126849899	126850112	.	-	0	ENSMUST00000103224.9
chr2	HAVANA	CDS	126848497	126848621	.	-	2	ENSMUST00000103224.9
chr2	HAVANA	CDS	126846074	126846245	.	-	0	ENSMUST00000103224.9
chr2	HAVANA	CDS	126844300	126844474	.	-	2	ENSMUST00000103224.9
chr2	HAVANA	CDS	126842856	126842979	.	-	1	ENSMUST00000103224.9
chr2	HAVANA	CDS	126840744	126840816	.	-	0	ENSMUST00000103224.9
chr2	HAVANA	CDS	126837335	126837435	.	-	2	ENSMUST00000103224.9
chr2	HAVANA	CDS	126835456	126835590	.	-	0	ENSMUST00000103224.9
chr2	HAVANA	CDS	126833688	126833741	.	-	0	ENSMUST00000103224.9
chr2	HAVANA	CDS	126831197	126831337	.	-	0	ENSMUST00000103224.9
chr2	HAVANA	CDS	126830129	126830263	.	-	0	ENSMUST00000103224.9
chr2	HAVANA	CDS	126829010	126829290	.	-	0	ENSMUST00000103224.9
chr2	HAVANA	CDS	126826715	126826943	.	-	1	ENSMUST00000103224.9
chr2	HAVANA	CDS	126825634	126825789	.	-	0	ENSMUST00000103224.9
chr2	HAVANA	CDS	126825412	126825555	.	-	0	ENSMUST00000103224.9
chr2	HAVANA	CDS	126823976	126824104	.	-	0	ENSMUST00000103224.9
chr2	HAVANA	CDS	126822470	126822748	.	-	0	ENSMUST00000103224.9
chr2	HAVANA	CDS	126821164	126821338	.	-	0	ENSMUST00000103224.9
chr2	HAVANA	CDS	126819837	126819963	.	-	2	ENSMUST00000103224.9
chr2	HAVANA	CDS	126816760	126816944	.	-	1	ENSMUST00000103224.9
chr2	HAVANA	CDS	126814688	126814820	.	-	2	ENSMUST00000103224.9
chr2	HAVANA	CDS	126812696	126813408	.	-	1	ENSMUST00000103224.9
chr2	HAVANA	CDS	126810163	126810230	.	-	2	ENSMUST00000103224.9
chr2	HAVANA	CDS	126807289	126807379	.	-	0	ENSMUST00000103224.9
chr2	HAVANA	CDS	126805017	126805087	.	-	2	ENSMUST00000103224.9
chr2	HAVANA	CDS	126802586	126802620	.	-	0	ENSMUST00000103224.9
chr2	HAVANA	CDS	126801123	126801148	.	-	1	ENSMUST00000103224.9
chr2	HAVANA	CDS	126799313	126799363	.	-	2	ENSMUST00000103224.9
chr2	HAVANA	CDS	126799169	126799234	.	-	2	ENSMUST00000103224.9
chr2	HAVANA	CDS	126797662	126797945	.	-	2	ENSMUST00000103224.9
chr2	HAVANA	CDS	126797467	126797549	.	-	0	ENSMUST00000103224.9
chr2	HAVANA	CDS	126797111	126797316	.	-	1	ENSMUST00000103224.9
chr2	HAVANA	CDS	126795443	126795494	.	-	2	ENSMUST00000103224.9
chr2	HAVANA	CDS	126795232	126795338	.	-	1	ENSMUST00000103224.9
chr2	HAVANA	CDS	126792829	126792956	.	-	2	ENSMUST00000103224.9
chr2	HAVANA	five_prime_UTR	126875977	126876230	.	-	.	ENSMUST00000103224.9
chr2	HAVANA	three_prime_UTR	126789279	126792828	.	-	.	ENSMUST00000103224.9
chr2	HAVANA	transcript	126890391	126933235	.	-	.	ENSMUST00000028844.10
chr2	HAVANA	CDS	126932947	126933012	.	-	0	ENSMUST00000028844.10
chr2	HAVANA	CDS	126927749	126927868	.	-	0	ENSMUST00000028844.10
chr2	HAVANA	CDS	126926817	126926999	.	-	0	ENSMUST00000028844.10
chr2	HAVANA	CDS	126926288	126926377	.	-	0	ENSMUST00000028844.10
chr2	HAVANA	CDS	126925746	126925879	.	-	0	ENSMUST00000028844.10
chr2	HAVANA	CDS	126923456	126923607	.	-	1	ENSMUST00000028844.10
chr2	HAVANA	CDS	126920318	126920414	.	-	2	ENSMUST00000028844.10
chr2	HAVANA	CDS	126919639	126919740	.	-	1	ENSMUST00000028844.10
chr2	HAVANA	CDS	126917800	126917881	.	-	1	ENSMUST00000028844.10
chr2	HAVANA	CDS	126917211	126917285	.	-	0	ENSMUST00000028844.10
chr2	HAVANA	CDS	126913532	126913588	.	-	0	ENSMUST00000028844.10
chr2	HAVANA	CDS	126912643	126912745	.	-	0	ENSMUST00000028844.10
chr2	HAVANA	CDS	126908106	126908180	.	-	2	ENSMUST00000028844.10
chr2	HAVANA	CDS	126904910	126905070	.	-	2	ENSMUST00000028844.10
chr2	HAVANA	CDS	126894215	126894286	.	-	0	ENSMUST00000028844.10
chr2	HAVANA	five_prime_UTR	126933013	126933235	.	-	.	ENSMUST00000028844.10
chr2	HAVANA	three_prime_UTR	126890380	126894214	.	-	.	ENSMUST00000028844.10
chr2	HAVANA	transcript	127008724	127044824	.	+	.	ENSMUST00000110394.7
chr2	HAVANA	CDS	127008754	127008900	.	+	0	ENSMUST00000110394.7
chr2	HAVANA	CDS	127011791	127011862	.	+	0	ENSMUST00000110394.7
chr2	HAVANA	CDS	127014170	127014293	.	+	0	ENSMUST00000110394.7
chr2	HAVANA	CDS	127019286	127019359	.	+	2	ENSMUST00000110394.7
chr2	HAVANA	CDS	127028172	127028293	.	+	0	ENSMUST00000110394.7
chr2	HAVANA	CDS	127033530	127033689	.	+	1	ENSMUST00000110394.7
chr2	HAVANA	CDS	127035044	127035210	.	+	0	ENSMUST00000110394.7
chr2	HAVANA	CDS	127037786	127037859	.	+	1	ENSMUST00000110394.7
chr2	HAVANA	CDS	127043421	127043543	.	+	2	ENSMUST00000110394.7
chr2	HAVANA	CDS	127043647	127043762	.	+	2	ENSMUST00000110394.7
chr2	HAVANA	five_prime_UTR	127008724	127008753	.	+	.	ENSMUST00000110394.7
chr2	HAVANA	three_prime_UTR	127043763	127044824	.	+	.	ENSMUST00000110394.7
chr2	HAVANA	transcript	127008730	127067909	.	+	.	ENSMUST00000002063.14
chr2	HAVANA	CDS	127008754	127008900	.	+	0	ENSMUST00000002063.14
chr2	HAVANA	CDS	127011791	127011862	.	+	0	ENSMUST00000002063.14
chr2	HAVANA	CDS	127014170	127014293	.	+	0	ENSMUST00000002063.14
chr2	HAVANA	CDS	127019286	127019359	.	+	2	ENSMUST00000002063.14
chr2	HAVANA	CDS	127028172	127028293	.	+	0	ENSMUST00000002063.14
chr2	HAVANA	CDS	127033530	127033689	.	+	1	ENSMUST00000002063.14
chr2	HAVANA	CDS	127035044	127035210	.	+	0	ENSMUST00000002063.14
chr2	HAVANA	CDS	127037786	127037859	.	+	1	ENSMUST00000002063.14
chr2	HAVANA	CDS	127043421	127043543	.	+	2	ENSMUST00000002063.14
chr2	HAVANA	CDS	127043647	127043756	.	+	2	ENSMUST00000002063.14
chr2	HAVANA	CDS	127046148	127046287	.	+	0	ENSMUST00000002063.14
chr2	HAVANA	CDS	127046846	127046958	.	+	1	ENSMUST00000002063.14
chr2	HAVANA	CDS	127047043	127047161	.	+	2	ENSMUST00000002063.14
chr2	HAVANA	CDS	127049260	127049562	.	+	0	ENSMUST00000002063.14
chr2	HAVANA	CDS	127052180	127052294	.	+	0	ENSMUST00000002063.14
chr2	HAVANA	CDS	127056181	127056304	.	+	2	ENSMUST00000002063.14
chr2	HAVANA	CDS	127060262	127060520	.	+	1	ENSMUST00000002063.14
chr2	HAVANA	CDS	127061526	127062038	.	+	0	ENSMUST00000002063.14
chr2	HAVANA	CDS	127063270	127063460	.	+	0	ENSMUST00000002063.14
chr2	HAVANA	CDS	127064872	127065029	.	+	1	ENSMUST00000002063.14
chr2	HAVANA	CDS	127066542	127066699	.	+	2	ENSMUST00000002063.14
chr2	HAVANA	five_prime_UTR	127008730	127008753	.	+	.	ENSMUST00000002063.14
chr2	HAVANA	three_prime_UTR	127066700	127069814	.	+	.	ENSMUST00000002063.14
chr2	HAVANA	transcript	127070667	127097084	.	+	.	ENSMUST00000002064.14
chr2	HAVANA	CDS	127080647	127080658	.	+	0	ENSMUST00000002064.14
chr2	HAVANA	CDS	127082932	127083050	.	+	0	ENSMUST00000002064.14
chr2	HAVANA	CDS	127085963	127086082	.	+	1	ENSMUST00000002064.14
chr2	HAVANA	CDS	127086845	127086942	.	+	1	ENSMUST00000002064.14
chr2	HAVANA	CDS	127092039	127092146	.	+	2	ENSMUST00000002064.14
chr2	HAVANA	CDS	127095086	127095257	.	+	2	ENSMUST00000002064.14
chr2	HAVANA	CDS	127096735	127096990	.	+	1	ENSMUST00000002064.14
chr2	HAVANA	five_prime_UTR	127070667	127070730	.	+	.	ENSMUST00000002064.14
chr2	HAVANA	five_prime_UTR	127080530	127080646	.	+	.	ENSMUST00000002064.14
chr2	HAVANA	three_prime_UTR	127096991	127097097	.	+	.	ENSMUST00000002064.14
chr2	HAVANA	transcript	127070693	127087419	.	+	.	ENSMUST00000110389.9
chr2	HAVANA	CDS	127080647	127080658	.	+	0	ENSMUST00000110389.9
chr2	HAVANA	CDS	127082932	127083050	.	+	0	ENSMUST00000110389.9
chr2	HAVANA	CDS	127085963	127086082	.	+	1	ENSMUST00000110389.9
chr2	HAVANA	CDS	127086845	127086942	.	+	1	ENSMUST00000110389.9
chr2	HAVANA	CDS	127087267	127087337	.	+	2	ENSMUST00000110389.9
chr2	HAVANA	five_prime_UTR	127070693	127070730	.	+	.	ENSMUST00000110389.9
chr2	HAVANA	five_prime_UTR	127080530	127080646	.	+	.	ENSMUST00000110389.9
chr2	HAVANA	three_prime_UTR	127087338	127087795	.	+	.	ENSMUST00000110389.9
chr2	HAVANA	transcript	127103809	127133954	.	-	.	ENSMUST00000110387.3
chr2	HAVANA	CDS	127133849	127133867	.	-	0	ENSMUST00000110387.3
chr2	HAVANA	CDS	127127485	127127722	.	-	2	ENSMUST00000110387.3
chr2	HAVANA	CDS	127127104	127127194	.	-	1	ENSMUST00000110387.3
chr2	HAVANA	CDS	127126115	127126207	.	-	0	ENSMUST00000110387.3
chr2	HAVANA	CDS	127125551	127125686	.	-	0	ENSMUST00000110387.3
chr2	HAVANA	CDS	127124831	127124955	.	-	2	ENSMUST00000110387.3
chr2	HAVANA	CDS	127123537	127123726	.	-	0	ENSMUST00000110387.3
chr2	HAVANA	CDS	127122040	127122131	.	-	2	ENSMUST00000110387.3
chr2	HAVANA	CDS	127121125	127121327	.	-	0	ENSMUST00000110387.3
chr2	HAVANA	CDS	127118077	127118225	.	-	1	ENSMUST00000110387.3
chr2	HAVANA	CDS	127117506	127117612	.	-	2	ENSMUST00000110387.3
chr2	HAVANA	CDS	127116532	127116654	.	-	0	ENSMUST00000110387.3
chr2	HAVANA	CDS	127113560	127113670	.	-	0	ENSMUST00000110387.3
chr2	HAVANA	CDS	127108485	127108658	.	-	0	ENSMUST00000110387.3
chr2	HAVANA	CDS	127107354	127107470	.	-	0	ENSMUST00000110387.3
chr2	HAVANA	CDS	127106104	127106195	.	-	0	ENSMUST00000110387.3
chr2	HAVANA	CDS	127105846	127105921	.	-	1	ENSMUST00000110387.3
chr2	HAVANA	CDS	127104224	127104280	.	-	0	ENSMUST00000110387.3
chr2	HAVANA	five_prime_UTR	127133868	127133954	.	-	.	ENSMUST00000110387.3
chr2	HAVANA	three_prime_UTR	127103809	127104223	.	-	.	ENSMUST00000110387.3
chr2	HAVANA	transcript	127138772	127143442	.	-	.	ENSMUST00000132773.1
chr2	HAVANA	CDS	127141974	127142200	.	-	0	ENSMUST00000132773.1
chr2	HAVANA	CDS	127141465	127141726	.	-	1	ENSMUST00000132773.1
chr2	HAVANA	five_prime_UTR	127143215	127143442	.	-	.	ENSMUST00000132773.1
chr2	HAVANA	five_prime_UTR	127142201	127142214	.	-	.	ENSMUST00000132773.1
chr2	HAVANA	three_prime_UTR	127138759	127141464	.	-	.	ENSMUST00000132773.1
chr2	HAVANA	transcript	127140409	127143306	.	-	.	ENSMUST00000110386.1
chr2	HAVANA	CDS	127140560	127142200	.	-	0	ENSMUST00000110386.1
chr2	HAVANA	five_prime_UTR	127143215	127143306	.	-	.	ENSMUST00000110386.1
chr2	HAVANA	three_prime_UTR	127138759	127140559	.	-	.	ENSMUST00000110386.1
chr2	HAVANA	five_prime_UTR	127142201	127142214	.	-	.	ENSMUST00000110386.1
chr2	HAVANA	transcript	127186355	127208280	.	-	.	ENSMUST00000056146.1
chr2	HAVANA	CDS	127186678	127187277	.	-	0	ENSMUST00000056146.1
chr2	HAVANA	five_prime_UTR	127208175	127208280	.	-	.	ENSMUST00000056146.1
chr2	HAVANA	three_prime_UTR	127186351	127186677	.	-	.	ENSMUST00000056146.1
chr2	HAVANA	five_prime_UTR	127187278	127187514	.	-	.	ENSMUST00000056146.1
chr2	HAVANA	transcript	127208399	127240451	.	+	.	ENSMUST00000103220.3
chr2	HAVANA	CDS	127208494	127208538	.	+	0	ENSMUST00000103220.3
chr2	HAVANA	CDS	127208974	127209137	.	+	0	ENSMUST00000103220.3
chr2	HAVANA	CDS	127210694	127210865	.	+	1	ENSMUST00000103220.3
chr2	HAVANA	CDS	127211600	127211792	.	+	0	ENSMUST00000103220.3
chr2	HAVANA	CDS	127212349	127212404	.	+	2	ENSMUST00000103220.3
chr2	HAVANA	CDS	127214807	127214905	.	+	0	ENSMUST00000103220.3
chr2	HAVANA	CDS	127216049	127216201	.	+	0	ENSMUST00000103220.3
chr2	HAVANA	CDS	127216354	127216453	.	+	0	ENSMUST00000103220.3
chr2	HAVANA	CDS	127216613	127216749	.	+	2	ENSMUST00000103220.3
chr2	HAVANA	CDS	127217229	127217312	.	+	0	ENSMUST00000103220.3
chr2	HAVANA	CDS	127217392	127217565	.	+	0	ENSMUST00000103220.3
chr2	HAVANA	CDS	127217873	127218010	.	+	0	ENSMUST00000103220.3
chr2	HAVANA	CDS	127218353	127218508	.	+	0	ENSMUST00000103220.3
chr2	HAVANA	CDS	127219029	127219199	.	+	0	ENSMUST00000103220.3
chr2	HAVANA	CDS	127221745	127221938	.	+	0	ENSMUST00000103220.3
chr2	HAVANA	CDS	127222131	127222254	.	+	1	ENSMUST00000103220.3
chr2	HAVANA	CDS	127224581	127224730	.	+	0	ENSMUST00000103220.3
chr2	HAVANA	CDS	127225083	127225193	.	+	0	ENSMUST00000103220.3
chr2	HAVANA	CDS	127226006	127226137	.	+	0	ENSMUST00000103220.3
chr2	HAVANA	CDS	127226295	127226483	.	+	0	ENSMUST00000103220.3
chr2	HAVANA	CDS	127226945	127227142	.	+	0	ENSMUST00000103220.3
chr2	HAVANA	CDS	127227877	127228029	.	+	0	ENSMUST00000103220.3
chr2	HAVANA	CDS	127228145	127228225	.	+	0	ENSMUST00000103220.3
chr2	HAVANA	CDS	127228542	127228625	.	+	0	ENSMUST00000103220.3
chr2	HAVANA	CDS	127229059	127229165	.	+	0	ENSMUST00000103220.3
chr2	HAVANA	CDS	127229486	127229604	.	+	1	ENSMUST00000103220.3
chr2	HAVANA	CDS	127229886	127230040	.	+	2	ENSMUST00000103220.3
chr2	HAVANA	CDS	127230134	127230323	.	+	0	ENSMUST00000103220.3
chr2	HAVANA	CDS	127230514	127230687	.	+	2	ENSMUST00000103220.3
chr2	HAVANA	CDS	127231687	127231847	.	+	2	ENSMUST00000103220.3
chr2	HAVANA	CDS	127232406	127232633	.	+	0	ENSMUST00000103220.3
chr2	HAVANA	CDS	127232901	127233092	.	+	0	ENSMUST00000103220.3
chr2	HAVANA	CDS	127233180	127233358	.	+	0	ENSMUST00000103220.3
chr2	HAVANA	CDS	127233500	127233651	.	+	1	ENSMUST00000103220.3
chr2	HAVANA	CDS	127234964	127235072	.	+	2	ENSMUST00000103220.3
chr2	HAVANA	CDS	127235960	127236068	.	+	1	ENSMUST00000103220.3
chr2	HAVANA	CDS	127236459	127236648	.	+	0	ENSMUST00000103220.3
chr2	HAVANA	CDS	127236740	127236904	.	+	2	ENSMUST00000103220.3
chr2	HAVANA	CDS	127237461	127237582	.	+	2	ENSMUST00000103220.3
chr2	HAVANA	CDS	127237823	127237966	.	+	0	ENSMUST00000103220.3
chr2	HAVANA	CDS	127238059	127238235	.	+	0	ENSMUST00000103220.3
chr2	HAVANA	CDS	127238500	127238660	.	+	0	ENSMUST00000103220.3
chr2	HAVANA	CDS	127238739	127238820	.	+	1	ENSMUST00000103220.3
chr2	HAVANA	CDS	127239879	127239971	.	+	0	ENSMUST00000103220.3
chr2	HAVANA	CDS	127240069	127240209	.	+	0	ENSMUST00000103220.3
chr2	HAVANA	five_prime_UTR	127208399	127208493	.	+	.	ENSMUST00000103220.3
chr2	HAVANA	three_prime_UTR	127240210	127242658	.	+	.	ENSMUST00000103220.3
chr2	HAVANA	transcript	127240938	127247816	.	-	.	ENSMUST00000003759.10
chr2	HAVANA	CDS	127247482	127247620	.	-	0	ENSMUST00000003759.10
chr2	HAVANA	CDS	127247010	127247158	.	-	2	ENSMUST00000003759.10
chr2	HAVANA	CDS	127246602	127246713	.	-	0	ENSMUST00000003759.10
chr2	HAVANA	CDS	127246413	127246501	.	-	2	ENSMUST00000003759.10
chr2	HAVANA	CDS	127245723	127245924	.	-	0	ENSMUST00000003759.10
chr2	HAVANA	CDS	127244913	127245000	.	-	2	ENSMUST00000003759.10
chr2	HAVANA	CDS	127242800	127243037	.	-	1	ENSMUST00000003759.10
chr2	HAVANA	five_prime_UTR	127247621	127247816	.	-	.	ENSMUST00000003759.10
chr2	HAVANA	three_prime_UTR	127240455	127242799	.	-	.	ENSMUST00000003759.10
chr2	HAVANA	transcript	127242620	127247620	.	-	.	ENSMUST00000174030.7
chr2	HAVANA	CDS	127247482	127247620	.	-	0	ENSMUST00000174030.7
chr2	HAVANA	CDS	127247010	127247158	.	-	2	ENSMUST00000174030.7
chr2	HAVANA	CDS	127246602	127246713	.	-	0	ENSMUST00000174030.7
chr2	HAVANA	CDS	127246413	127246501	.	-	2	ENSMUST00000174030.7
chr2	HAVANA	CDS	127245723	127245924	.	-	0	ENSMUST00000174030.7
chr2	HAVANA	CDS	127243030	127243037	.	-	2	ENSMUST00000174030.7
chr2	HAVANA	three_prime_UTR	127240455	127243029	.	-	.	ENSMUST00000174030.7
chr2	HAVANA	transcript	127242996	127247620	.	-	.	ENSMUST00000174863.7
chr2	HAVANA	CDS	127247482	127247620	.	-	0	ENSMUST00000174863.7
chr2	HAVANA	CDS	127247010	127247158	.	-	2	ENSMUST00000174863.7
chr2	HAVANA	CDS	127246602	127246713	.	-	0	ENSMUST00000174863.7
chr2	HAVANA	CDS	127246413	127246501	.	-	2	ENSMUST00000174863.7
chr2	HAVANA	CDS	127242999	127243037	.	-	0	ENSMUST00000174863.7
chr2	HAVANA	three_prime_UTR	127242996	127242998	.	-	.	ENSMUST00000174863.7
chr2	HAVANA	transcript	127247908	127261107	.	+	.	ENSMUST00000035871.14
chr2	HAVANA	CDS	127248566	127248809	.	+	0	ENSMUST00000035871.14
chr2	HAVANA	CDS	127256005	127256169	.	+	2	ENSMUST00000035871.14
chr2	HAVANA	CDS	127256957	127257261	.	+	2	ENSMUST00000035871.14
chr2	HAVANA	five_prime_UTR	127247908	127248084	.	+	.	ENSMUST00000035871.14
chr2	HAVANA	five_prime_UTR	127248492	127248565	.	+	.	ENSMUST00000035871.14
chr2	HAVANA	three_prime_UTR	127257262	127261108	.	+	.	ENSMUST00000035871.14
chr2	HAVANA	transcript	127270229	127298932	.	+	.	ENSMUST00000110375.8
chr2	HAVANA	CDS	127270582	127270880	.	+	0	ENSMUST00000110375.8
chr2	HAVANA	CDS	127284095	127284303	.	+	1	ENSMUST00000110375.8
chr2	HAVANA	CDS	127284532	127284581	.	+	2	ENSMUST00000110375.8
chr2	HAVANA	CDS	127290772	127290882	.	+	0	ENSMUST00000110375.8
chr2	HAVANA	CDS	127290958	127291040	.	+	0	ENSMUST00000110375.8
chr2	HAVANA	CDS	127292151	127292250	.	+	1	ENSMUST00000110375.8
chr2	HAVANA	CDS	127295484	127295568	.	+	0	ENSMUST00000110375.8
chr2	HAVANA	CDS	127297107	127297288	.	+	2	ENSMUST00000110375.8
chr2	HAVANA	five_prime_UTR	127270229	127270581	.	+	.	ENSMUST00000110375.8
chr2	HAVANA	three_prime_UTR	127297289	127298934	.	+	.	ENSMUST00000110375.8
chr2	HAVANA	transcript	127270734	127285705	.	+	.	ENSMUST00000110374.1
chr2	HAVANA	CDS	127270816	127270880	.	+	0	ENSMUST00000110374.1
chr2	HAVANA	CDS	127284095	127284303	.	+	1	ENSMUST00000110374.1
chr2	HAVANA	CDS	127284532	127284623	.	+	2	ENSMUST00000110374.1
chr2	HAVANA	five_prime_UTR	127270734	127270815	.	+	.	ENSMUST00000110374.1
chr2	HAVANA	three_prime_UTR	127284624	127288992	.	+	.	ENSMUST00000110374.1
chr2	HAVANA	transcript	127336159	127338376	.	+	.	ENSMUST00000028846.6
chr2	HAVANA	CDS	127336238	127336637	.	+	0	ENSMUST00000028846.6
chr2	HAVANA	CDS	127336777	127336898	.	+	2	ENSMUST00000028846.6
chr2	HAVANA	CDS	127337249	127337468	.	+	0	ENSMUST00000028846.6
chr2	HAVANA	CDS	127337581	127337792	.	+	2	ENSMUST00000028846.6
chr2	HAVANA	five_prime_UTR	127336159	127336237	.	+	.	ENSMUST00000028846.6
chr2	HAVANA	three_prime_UTR	127337793	127338377	.	+	.	ENSMUST00000028846.6
chr2	HAVANA	transcript	127338639	127357651	.	+	.	ENSMUST00000059839.8
chr2	HAVANA	CDS	127342359	127342476	.	+	0	ENSMUST00000059839.8
chr2	HAVANA	CDS	127343954	127344015	.	+	2	ENSMUST00000059839.8
chr2	HAVANA	CDS	127345450	127345543	.	+	0	ENSMUST00000059839.8
chr2	HAVANA	CDS	127345941	127346058	.	+	2	ENSMUST00000059839.8
chr2	HAVANA	CDS	127347148	127347329	.	+	1	ENSMUST00000059839.8
chr2	HAVANA	CDS	127350164	127350245	.	+	2	ENSMUST00000059839.8
chr2	HAVANA	CDS	127350458	127350612	.	+	1	ENSMUST00000059839.8
chr2	HAVANA	CDS	127356341	127356771	.	+	2	ENSMUST00000059839.8
chr2	HAVANA	five_prime_UTR	127338639	127338885	.	+	.	ENSMUST00000059839.8
chr2	HAVANA	five_prime_UTR	127342351	127342358	.	+	.	ENSMUST00000059839.8
chr2	HAVANA	three_prime_UTR	127356772	127357656	.	+	.	ENSMUST00000059839.8
chr2	HAVANA	transcript	127363208	127367221	.	+	.	ENSMUST00000104934.1
chr2	HAVANA	CDS	127363580	127364923	.	+	0	ENSMUST00000104934.1
chr2	HAVANA	five_prime_UTR	127363208	127363579	.	+	.	ENSMUST00000104934.1
chr2	HAVANA	three_prime_UTR	127364924	127369009	.	+	.	ENSMUST00000104934.1
chr2	HAVANA	transcript	127425199	127436092	.	+	.	ENSMUST00000062211.3
chr2	HAVANA	CDS	127427309	127427371	.	+	0	ENSMUST00000062211.3
chr2	HAVANA	CDS	127427493	127427606	.	+	0	ENSMUST00000062211.3
chr2	HAVANA	CDS	127428246	127428319	.	+	0	ENSMUST00000062211.3
chr2	HAVANA	CDS	127428685	127428789	.	+	1	ENSMUST00000062211.3
chr2	HAVANA	CDS	127428997	127429125	.	+	1	ENSMUST00000062211.3
chr2	HAVANA	CDS	127430855	127430954	.	+	1	ENSMUST00000062211.3
chr2	HAVANA	CDS	127431283	127431416	.	+	0	ENSMUST00000062211.3
chr2	HAVANA	CDS	127431663	127431762	.	+	1	ENSMUST00000062211.3
chr2	HAVANA	CDS	127431858	127432070	.	+	0	ENSMUST00000062211.3
chr2	HAVANA	CDS	127432372	127432494	.	+	0	ENSMUST00000062211.3
chr2	HAVANA	CDS	127432650	127432732	.	+	0	ENSMUST00000062211.3
chr2	HAVANA	CDS	127432972	127433090	.	+	1	ENSMUST00000062211.3
chr2	HAVANA	CDS	127433586	127433656	.	+	2	ENSMUST00000062211.3
chr2	HAVANA	CDS	127433732	127433990	.	+	0	ENSMUST00000062211.3
chr2	HAVANA	CDS	127434078	127434226	.	+	2	ENSMUST00000062211.3
chr2	HAVANA	CDS	127434388	127434465	.	+	0	ENSMUST00000062211.3
chr2	HAVANA	CDS	127434792	127434923	.	+	0	ENSMUST00000062211.3
chr2	HAVANA	CDS	127435007	127435127	.	+	0	ENSMUST00000062211.3
chr2	HAVANA	CDS	127435211	127435276	.	+	2	ENSMUST00000062211.3
chr2	HAVANA	CDS	127435475	127435530	.	+	2	ENSMUST00000062211.3
chr2	HAVANA	CDS	127435845	127435958	.	+	0	ENSMUST00000062211.3
chr2	HAVANA	five_prime_UTR	127425199	127425221	.	+	.	ENSMUST00000062211.3
chr2	HAVANA	five_prime_UTR	127427241	127427308	.	+	.	ENSMUST00000062211.3
chr2	HAVANA	three_prime_UTR	127435959	127436209	.	+	.	ENSMUST00000062211.3
chr2	HAVANA	transcript	127436215	127444550	.	-	.	ENSMUST00000028848.3
chr2	HAVANA	CDS	127441874	127442118	.	-	0	ENSMUST00000028848.3
chr2	HAVANA	CDS	127440386	127440602	.	-	1	ENSMUST00000028848.3
chr2	HAVANA	CDS	127438510	127438569	.	-	0	ENSMUST00000028848.3
chr2	HAVANA	CDS	127438113	127438272	.	-	0	ENSMUST00000028848.3
chr2	HAVANA	CDS	127436737	127436845	.	-	2	ENSMUST00000028848.3
chr2	HAVANA	CDS	127436546	127436633	.	-	1	ENSMUST00000028848.3
chr2	HAVANA	CDS	127436347	127436406	.	-	0	ENSMUST00000028848.3
chr2	HAVANA	five_prime_UTR	127444417	127444550	.	-	.	ENSMUST00000028848.3
chr2	HAVANA	five_prime_UTR	127442119	127442124	.	-	.	ENSMUST00000028848.3
chr2	HAVANA	three_prime_UTR	127436215	127436346	.	-	.	ENSMUST00000028848.3
chr2	HAVANA	transcript	127456498	127521370	.	-	.	ENSMUST00000028850.14
chr2	HAVANA	CDS	127521238	127521340	.	-	0	ENSMUST00000028850.14
chr2	HAVANA	CDS	127510829	127510994	.	-	2	ENSMUST00000028850.14
chr2	HAVANA	CDS	127465854	127465974	.	-	1	ENSMUST00000028850.14
chr2	HAVANA	CDS	127465349	127465418	.	-	0	ENSMUST00000028850.14
chr2	HAVANA	CDS	127465048	127465118	.	-	2	ENSMUST00000028850.14
chr2	HAVANA	CDS	127460433	127460540	.	-	0	ENSMUST00000028850.14
chr2	HAVANA	CDS	127459983	127460087	.	-	0	ENSMUST00000028850.14
chr2	HAVANA	CDS	127459330	127459392	.	-	0	ENSMUST00000028850.14
chr2	HAVANA	CDS	127458344	127458388	.	-	0	ENSMUST00000028850.14
chr2	HAVANA	five_prime_UTR	127521341	127521370	.	-	.	ENSMUST00000028850.14
chr2	HAVANA	three_prime_UTR	127456498	127458343	.	-	.	ENSMUST00000028850.14
chr2	HAVANA	transcript	127526473	127541467	.	-	.	ENSMUST00000028855.13
chr2	HAVANA	CDS	127541077	127541320	.	-	0	ENSMUST00000028855.13
chr2	HAVANA	CDS	127540512	127540561	.	-	2	ENSMUST00000028855.13
chr2	HAVANA	CDS	127539996	127540198	.	-	0	ENSMUST00000028855.13
chr2	HAVANA	CDS	127539777	127539897	.	-	1	ENSMUST00000028855.13
chr2	HAVANA	CDS	127539523	127539586	.	-	0	ENSMUST00000028855.13
chr2	HAVANA	CDS	127539183	127539272	.	-	2	ENSMUST00000028855.13
chr2	HAVANA	CDS	127538662	127538867	.	-	2	ENSMUST00000028855.13
chr2	HAVANA	CDS	127538258	127538332	.	-	0	ENSMUST00000028855.13
chr2	HAVANA	CDS	127537330	127537393	.	-	0	ENSMUST00000028855.13
chr2	HAVANA	CDS	127536956	127537115	.	-	2	ENSMUST00000028855.13
chr2	HAVANA	CDS	127536543	127536695	.	-	1	ENSMUST00000028855.13
chr2	HAVANA	CDS	127535545	127535668	.	-	1	ENSMUST00000028855.13
chr2	HAVANA	CDS	127535047	127535138	.	-	0	ENSMUST00000028855.13
chr2	HAVANA	CDS	127534825	127534909	.	-	1	ENSMUST00000028855.13
chr2	HAVANA	CDS	127532737	127532883	.	-	0	ENSMUST00000028855.13
chr2	HAVANA	CDS	127531809	127531880	.	-	0	ENSMUST00000028855.13
chr2	HAVANA	CDS	127531105	127531197	.	-	0	ENSMUST00000028855.13
chr2	HAVANA	CDS	127530704	127530757	.	-	0	ENSMUST00000028855.13
chr2	HAVANA	CDS	127530364	127530444	.	-	0	ENSMUST00000028855.13
chr2	HAVANA	CDS	127530120	127530188	.	-	0	ENSMUST00000028855.13
chr2	HAVANA	CDS	127529400	127529489	.	-	0	ENSMUST00000028855.13
chr2	HAVANA	CDS	127529132	127529238	.	-	0	ENSMUST00000028855.13
chr2	HAVANA	CDS	127528758	127528818	.	-	1	ENSMUST00000028855.13
chr2	HAVANA	five_prime_UTR	127541321	127541467	.	-	.	ENSMUST00000028855.13
chr2	HAVANA	three_prime_UTR	127528746	127528757	.	-	.	ENSMUST00000028855.13
chr2	HAVANA	three_prime_UTR	127526473	127528604	.	-	.	ENSMUST00000028855.13
chr2	HAVANA	transcript	127574662	127587094	.	-	.	ENSMUST00000110366.7
chr2	HAVANA	CDS	127581476	127581508	.	-	0	ENSMUST00000110366.7
chr2	HAVANA	CDS	127580897	127581023	.	-	0	ENSMUST00000110366.7
chr2	HAVANA	CDS	127578604	127578717	.	-	2	ENSMUST00000110366.7
chr2	HAVANA	CDS	127576938	127577944	.	-	2	ENSMUST00000110366.7
chr2	HAVANA	five_prime_UTR	127585945	127587094	.	-	.	ENSMUST00000110366.7
chr2	HAVANA	five_prime_UTR	127584666	127584832	.	-	.	ENSMUST00000110366.7
chr2	HAVANA	five_prime_UTR	127581509	127581546	.	-	.	ENSMUST00000110366.7
chr2	HAVANA	three_prime_UTR	127574569	127576937	.	-	.	ENSMUST00000110366.7
chr2	HAVANA	transcript	127587222	127606829	.	+	.	ENSMUST00000028852.12
chr2	HAVANA	CDS	127587428	127587485	.	+	0	ENSMUST00000028852.12
chr2	HAVANA	CDS	127590695	127590781	.	+	2	ENSMUST00000028852.12
chr2	HAVANA	CDS	127591814	127591951	.	+	2	ENSMUST00000028852.12
chr2	HAVANA	CDS	127594444	127594569	.	+	2	ENSMUST00000028852.12
chr2	HAVANA	CDS	127595664	127595897	.	+	2	ENSMUST00000028852.12
chr2	HAVANA	CDS	127596900	127596934	.	+	2	ENSMUST00000028852.12
chr2	HAVANA	CDS	127598186	127598276	.	+	0	ENSMUST00000028852.12
chr2	HAVANA	CDS	127600012	127600058	.	+	2	ENSMUST00000028852.12
chr2	HAVANA	CDS	127600829	127600886	.	+	0	ENSMUST00000028852.12
chr2	HAVANA	CDS	127601378	127601440	.	+	2	ENSMUST00000028852.12
chr2	HAVANA	CDS	127602385	127602521	.	+	2	ENSMUST00000028852.12
chr2	HAVANA	CDS	127603629	127603850	.	+	0	ENSMUST00000028852.12
chr2	HAVANA	five_prime_UTR	127587222	127587427	.	+	.	ENSMUST00000028852.12
chr2	HAVANA	three_prime_UTR	127603851	127606882	.	+	.	ENSMUST00000028852.12
chr2	HAVANA	transcript	127633226	127656695	.	-	.	ENSMUST00000028854.14
chr2	HAVANA	CDS	127656041	127656133	.	-	0	ENSMUST00000028854.14
chr2	HAVANA	CDS	127640221	127640388	.	-	0	ENSMUST00000028854.14
chr2	HAVANA	CDS	127638589	127638714	.	-	0	ENSMUST00000028854.14
chr2	HAVANA	CDS	127634983	127635054	.	-	0	ENSMUST00000028854.14
chr2	HAVANA	five_prime_UTR	127656134	127656695	.	-	.	ENSMUST00000028854.14
chr2	HAVANA	three_prime_UTR	127633226	127634982	.	-	.	ENSMUST00000028854.14
chr2	HAVANA	transcript	127704386	127729932	.	-	.	ENSMUST00000028856.2
chr2	HAVANA	CDS	127729756	127729866	.	-	0	ENSMUST00000028856.2
chr2	HAVANA	CDS	127712269	127712436	.	-	0	ENSMUST00000028856.2
chr2	HAVANA	CDS	127708837	127708959	.	-	0	ENSMUST00000028856.2
chr2	HAVANA	CDS	127705864	127705923	.	-	0	ENSMUST00000028856.2
chr2	HAVANA	five_prime_UTR	127729867	127729932	.	-	.	ENSMUST00000028856.2
chr2	HAVANA	three_prime_UTR	127704386	127705863	.	-	.	ENSMUST00000028856.2
chr2	HAVANA	transcript	127740732	127788854	.	-	.	ENSMUST00000028857.13
chr2	HAVANA	CDS	127788786	127788854	.	-	0	ENSMUST00000028857.13
chr2	HAVANA	CDS	127780063	127780136	.	-	0	ENSMUST00000028857.13
chr2	HAVANA	CDS	127779104	127779164	.	-	1	ENSMUST00000028857.13
chr2	HAVANA	CDS	127777269	127777393	.	-	0	ENSMUST00000028857.13
chr2	HAVANA	CDS	127773898	127774099	.	-	1	ENSMUST00000028857.13
chr2	HAVANA	CDS	127772101	127772202	.	-	0	ENSMUST00000028857.13
chr2	HAVANA	CDS	127770259	127770392	.	-	0	ENSMUST00000028857.13
chr2	HAVANA	CDS	127769615	127769657	.	-	1	ENSMUST00000028857.13
chr2	HAVANA	CDS	127768171	127768258	.	-	0	ENSMUST00000028857.13
chr2	HAVANA	CDS	127766024	127766121	.	-	2	ENSMUST00000028857.13
chr2	HAVANA	CDS	127763779	127763907	.	-	0	ENSMUST00000028857.13
chr2	HAVANA	CDS	127761162	127761236	.	-	0	ENSMUST00000028857.13
chr2	HAVANA	CDS	127759576	127759686	.	-	0	ENSMUST00000028857.13
chr2	HAVANA	CDS	127757679	127757761	.	-	0	ENSMUST00000028857.13
chr2	HAVANA	CDS	127756092	127756168	.	-	1	ENSMUST00000028857.13
chr2	HAVANA	CDS	127753973	127754072	.	-	2	ENSMUST00000028857.13
chr2	HAVANA	CDS	127748000	127748112	.	-	1	ENSMUST00000028857.13
chr2	HAVANA	CDS	127745896	127745969	.	-	2	ENSMUST00000028857.13
chr2	HAVANA	CDS	127743072	127743116	.	-	0	ENSMUST00000028857.13
chr2	HAVANA	CDS	127740919	127741188	.	-	0	ENSMUST00000028857.13
chr2	HAVANA	three_prime_UTR	127740649	127740918	.	-	.	ENSMUST00000028857.13
chr2	HAVANA	transcript	127791388	127792488	.	-	.	ENSMUST00000135091.1
chr2	HAVANA	CDS	127792300	127792467	.	-	0	ENSMUST00000135091.1
chr2	HAVANA	three_prime_UTR	127792134	127792299	.	-	.	ENSMUST00000135091.1
chr2	HAVANA	five_prime_UTR	127792468	127792488	.	-	.	ENSMUST00000135091.1
chr2	HAVANA	three_prime_UTR	127791343	127791832	.	-	.	ENSMUST00000135091.1
chr2	HAVANA	transcript	127801122	127831865	.	-	.	ENSMUST00000028858.7
chr2	HAVANA	CDS	127831720	127831745	.	-	0	ENSMUST00000028858.7
chr2	HAVANA	CDS	127829678	127829737	.	-	1	ENSMUST00000028858.7
chr2	HAVANA	CDS	127829438	127829576	.	-	1	ENSMUST00000028858.7
chr2	HAVANA	CDS	127827301	127827497	.	-	0	ENSMUST00000028858.7
chr2	HAVANA	CDS	127825107	127825150	.	-	1	ENSMUST00000028858.7
chr2	HAVANA	CDS	127823959	127824059	.	-	2	ENSMUST00000028858.7
chr2	HAVANA	CDS	127821942	127821994	.	-	0	ENSMUST00000028858.7
chr2	HAVANA	CDS	127821675	127821859	.	-	1	ENSMUST00000028858.7
chr2	HAVANA	CDS	127819213	127819364	.	-	2	ENSMUST00000028858.7
chr2	HAVANA	CDS	127817252	127817478	.	-	0	ENSMUST00000028858.7
chr2	HAVANA	CDS	127816089	127816147	.	-	1	ENSMUST00000028858.7
chr2	HAVANA	CDS	127814839	127814967	.	-	2	ENSMUST00000028858.7
chr2	HAVANA	CDS	127814638	127814748	.	-	2	ENSMUST00000028858.7
chr2	HAVANA	CDS	127813829	127813925	.	-	2	ENSMUST00000028858.7
chr2	HAVANA	CDS	127812948	127813029	.	-	1	ENSMUST00000028858.7
chr2	HAVANA	CDS	127810609	127810783	.	-	0	ENSMUST00000028858.7
chr2	HAVANA	CDS	127808967	127809054	.	-	2	ENSMUST00000028858.7
chr2	HAVANA	CDS	127807809	127808011	.	-	1	ENSMUST00000028858.7
chr2	HAVANA	CDS	127806226	127806369	.	-	2	ENSMUST00000028858.7
chr2	HAVANA	CDS	127805280	127805395	.	-	2	ENSMUST00000028858.7
chr2	HAVANA	CDS	127804809	127804970	.	-	0	ENSMUST00000028858.7
chr2	HAVANA	CDS	127804474	127804631	.	-	0	ENSMUST00000028858.7
chr2	HAVANA	CDS	127804182	127804350	.	-	1	ENSMUST00000028858.7
chr2	HAVANA	CDS	127803018	127803124	.	-	0	ENSMUST00000028858.7
chr2	HAVANA	CDS	127801246	127801438	.	-	1	ENSMUST00000028858.7
chr2	HAVANA	five_prime_UTR	127831746	127831865	.	-	.	ENSMUST00000028858.7
chr2	HAVANA	three_prime_UTR	127800200	127801245	.	-	.	ENSMUST00000028858.7
chr2	HAVANA	transcript	127854628	128123873	.	+	.	ENSMUST00000028859.7
chr2	HAVANA	CDS	127854834	127854986	.	+	0	ENSMUST00000028859.7
chr2	HAVANA	CDS	127867283	127867366	.	+	0	ENSMUST00000028859.7
chr2	HAVANA	CDS	127871262	127871348	.	+	0	ENSMUST00000028859.7
chr2	HAVANA	CDS	127872110	127872208	.	+	0	ENSMUST00000028859.7
chr2	HAVANA	CDS	127877744	127877858	.	+	0	ENSMUST00000028859.7
chr2	HAVANA	CDS	127878757	127878843	.	+	2	ENSMUST00000028859.7
chr2	HAVANA	CDS	127880426	127880498	.	+	2	ENSMUST00000028859.7
chr2	HAVANA	CDS	127884406	127884538	.	+	1	ENSMUST00000028859.7
chr2	HAVANA	CDS	127911430	127911464	.	+	0	ENSMUST00000028859.7
chr2	HAVANA	CDS	127972532	127972648	.	+	1	ENSMUST00000028859.7
chr2	HAVANA	CDS	127978673	127978826	.	+	1	ENSMUST00000028859.7
chr2	HAVANA	CDS	128010077	128010166	.	+	0	ENSMUST00000028859.7
chr2	HAVANA	CDS	128034813	128034922	.	+	0	ENSMUST00000028859.7
chr2	HAVANA	CDS	128044344	128044455	.	+	1	ENSMUST00000028859.7
chr2	HAVANA	CDS	128075847	128075934	.	+	0	ENSMUST00000028859.7
chr2	HAVANA	CDS	128086359	128086429	.	+	2	ENSMUST00000028859.7
chr2	HAVANA	CDS	128105677	128105778	.	+	0	ENSMUST00000028859.7
chr2	HAVANA	CDS	128122948	128123133	.	+	0	ENSMUST00000028859.7
chr2	HAVANA	five_prime_UTR	127854628	127854833	.	+	.	ENSMUST00000028859.7
chr2	HAVANA	three_prime_UTR	128123134	128123914	.	+	.	ENSMUST00000028859.7
chr2	HAVANA	transcript	128126038	128131495	.	+	.	ENSMUST00000089634.11
chr2	HAVANA	CDS	128128633	128128756	.	+	0	ENSMUST00000089634.11
chr2	HAVANA	CDS	128128925	128129014	.	+	2	ENSMUST00000089634.11
chr2	HAVANA	CDS	128129637	128129695	.	+	2	ENSMUST00000089634.11
chr2	HAVANA	five_prime_UTR	128126038	128126252	.	+	.	ENSMUST00000089634.11
chr2	HAVANA	five_prime_UTR	128128620	128128632	.	+	.	ENSMUST00000089634.11
chr2	HAVANA	three_prime_UTR	128129696	128131499	.	+	.	ENSMUST00000089634.11
chr2	ENSEMBL	transcript	128126038	128160961	.	+	.	ENSMUST00000019281.13
chr2	ENSEMBL	CDS	128128633	128128756	.	+	0	ENSMUST00000019281.13
chr2	ENSEMBL	CDS	128147085	128147194	.	+	2	ENSMUST00000019281.13
chr2	ENSEMBL	CDS	128158231	128158326	.	+	0	ENSMUST00000019281.13
chr2	ENSEMBL	five_prime_UTR	128126038	128126252	.	+	.	ENSMUST00000019281.13
chr2	ENSEMBL	five_prime_UTR	128128620	128128632	.	+	.	ENSMUST00000019281.13
chr2	ENSEMBL	three_prime_UTR	128158327	128160125	.	+	.	ENSMUST00000019281.13
chr2	ENSEMBL	three_prime_UTR	128160829	128162555	.	+	.	ENSMUST00000019281.13
chr2	HAVANA	transcript	128126039	128162547	.	+	.	ENSMUST00000110341.8
chr2	HAVANA	CDS	128128633	128129014	.	+	0	ENSMUST00000110341.8
chr2	HAVANA	CDS	128147085	128147194	.	+	2	ENSMUST00000110341.8
chr2	HAVANA	CDS	128158231	128158326	.	+	0	ENSMUST00000110341.8
chr2	HAVANA	five_prime_UTR	128126039	128126252	.	+	.	ENSMUST00000110341.8
chr2	HAVANA	five_prime_UTR	128128620	128128632	.	+	.	ENSMUST00000110341.8
chr2	HAVANA	three_prime_UTR	128158327	128162555	.	+	.	ENSMUST00000110341.8
chr2	ENSEMBL	transcript	128594187	128596843	.	+	.	ENSMUST00000178601.4
chr2	ENSEMBL	CDS	128594187	128594325	.	+	0	ENSMUST00000178601.4
chr2	ENSEMBL	CDS	128595693	128595751	.	+	2	ENSMUST00000178601.4
chr2	ENSEMBL	CDS	128596041	128596126	.	+	0	ENSMUST00000178601.4
chr2	ENSEMBL	CDS	128596509	128596683	.	+	1	ENSMUST00000178601.4
chr2	ENSEMBL	CDS	128596784	128596840	.	+	0	ENSMUST00000178601.4
chr2	ENSEMBL	three_prime_UTR	128596841	128596843	.	+	.	ENSMUST00000178601.4
chr2	HAVANA	transcript	128610104	128687391	.	-	.	ENSMUST00000014499.9
chr2	HAVANA	CDS	128685824	128686036	.	-	0	ENSMUST00000014499.9
chr2	HAVANA	CDS	128684502	128684663	.	-	0	ENSMUST00000014499.9
chr2	HAVANA	CDS	128680394	128680445	.	-	0	ENSMUST00000014499.9
chr2	HAVANA	CDS	128680109	128680209	.	-	2	ENSMUST00000014499.9
chr2	HAVANA	CDS	128679520	128679602	.	-	0	ENSMUST00000014499.9
chr2	HAVANA	CDS	128678211	128678284	.	-	1	ENSMUST00000014499.9
chr2	HAVANA	CDS	128676102	128676247	.	-	2	ENSMUST00000014499.9
chr2	HAVANA	CDS	128675671	128675891	.	-	0	ENSMUST00000014499.9
chr2	HAVANA	CDS	128674551	128674760	.	-	1	ENSMUST00000014499.9
chr2	HAVANA	CDS	128672062	128672157	.	-	1	ENSMUST00000014499.9
chr2	HAVANA	CDS	128669823	128669913	.	-	1	ENSMUST00000014499.9
chr2	HAVANA	CDS	128669650	128669715	.	-	0	ENSMUST00000014499.9
chr2	HAVANA	CDS	128668925	128669059	.	-	0	ENSMUST00000014499.9
chr2	HAVANA	CDS	128666565	128666705	.	-	0	ENSMUST00000014499.9
chr2	HAVANA	CDS	128665448	128665508	.	-	0	ENSMUST00000014499.9
chr2	HAVANA	CDS	128663875	128664062	.	-	2	ENSMUST00000014499.9
chr2	HAVANA	CDS	128660805	128660879	.	-	0	ENSMUST00000014499.9
chr2	HAVANA	CDS	128659737	128660005	.	-	0	ENSMUST00000014499.9
chr2	HAVANA	CDS	128658248	128658339	.	-	1	ENSMUST00000014499.9
chr2	HAVANA	CDS	128657126	128657274	.	-	2	ENSMUST00000014499.9
chr2	HAVANA	CDS	128653167	128653245	.	-	0	ENSMUST00000014499.9
chr2	HAVANA	CDS	128652852	128652888	.	-	2	ENSMUST00000014499.9
chr2	HAVANA	CDS	128652696	128652766	.	-	1	ENSMUST00000014499.9
chr2	HAVANA	CDS	128650196	128650374	.	-	2	ENSMUST00000014499.9
chr2	HAVANA	CDS	128648305	128648519	.	-	0	ENSMUST00000014499.9
chr2	HAVANA	CDS	128645134	128645252	.	-	1	ENSMUST00000014499.9
chr2	HAVANA	CDS	128642446	128642717	.	-	2	ENSMUST00000014499.9
chr2	HAVANA	CDS	128641342	128641576	.	-	0	ENSMUST00000014499.9
chr2	HAVANA	CDS	128637108	128637199	.	-	2	ENSMUST00000014499.9
chr2	HAVANA	CDS	128634638	128634772	.	-	0	ENSMUST00000014499.9
chr2	HAVANA	CDS	128634433	128634515	.	-	0	ENSMUST00000014499.9
chr2	HAVANA	CDS	128633337	128633415	.	-	1	ENSMUST00000014499.9
chr2	HAVANA	CDS	128632598	128632672	.	-	0	ENSMUST00000014499.9
chr2	HAVANA	CDS	128630228	128630304	.	-	0	ENSMUST00000014499.9
chr2	HAVANA	CDS	128629680	128629770	.	-	1	ENSMUST00000014499.9
chr2	HAVANA	CDS	128629517	128629570	.	-	0	ENSMUST00000014499.9
chr2	HAVANA	CDS	128628497	128628690	.	-	0	ENSMUST00000014499.9
chr2	HAVANA	CDS	128627121	128627207	.	-	1	ENSMUST00000014499.9
chr2	HAVANA	CDS	128624858	128624975	.	-	1	ENSMUST00000014499.9
chr2	HAVANA	CDS	128623878	128623955	.	-	0	ENSMUST00000014499.9
chr2	HAVANA	CDS	128623496	128623563	.	-	0	ENSMUST00000014499.9
chr2	HAVANA	CDS	128622373	128622511	.	-	1	ENSMUST00000014499.9
chr2	HAVANA	CDS	128619894	128619980	.	-	0	ENSMUST00000014499.9
chr2	HAVANA	CDS	128619254	128619349	.	-	0	ENSMUST00000014499.9
chr2	HAVANA	CDS	128617554	128617752	.	-	0	ENSMUST00000014499.9
chr2	HAVANA	CDS	128615370	128615504	.	-	2	ENSMUST00000014499.9
chr2	HAVANA	CDS	128612951	128613063	.	-	2	ENSMUST00000014499.9
chr2	HAVANA	five_prime_UTR	128687153	128687391	.	-	.	ENSMUST00000014499.9
chr2	HAVANA	five_prime_UTR	128686037	128686060	.	-	.	ENSMUST00000014499.9
chr2	HAVANA	three_prime_UTR	128610080	128612950	.	-	.	ENSMUST00000014499.9
chr2	HAVANA	transcript	128642077	128687376	.	-	.	ENSMUST00000110333.1
chr2	HAVANA	CDS	128685824	128686036	.	-	0	ENSMUST00000110333.1
chr2	HAVANA	CDS	128684502	128684663	.	-	0	ENSMUST00000110333.1
chr2	HAVANA	CDS	128680394	128680445	.	-	0	ENSMUST00000110333.1
chr2	HAVANA	CDS	128680109	128680209	.	-	2	ENSMUST00000110333.1
chr2	HAVANA	CDS	128679520	128679602	.	-	0	ENSMUST00000110333.1
chr2	HAVANA	CDS	128678211	128678284	.	-	1	ENSMUST00000110333.1
chr2	HAVANA	CDS	128676102	128676247	.	-	2	ENSMUST00000110333.1
chr2	HAVANA	CDS	128675671	128675891	.	-	0	ENSMUST00000110333.1
chr2	HAVANA	CDS	128674551	128674760	.	-	1	ENSMUST00000110333.1
chr2	HAVANA	CDS	128672062	128672157	.	-	1	ENSMUST00000110333.1
chr2	HAVANA	CDS	128669823	128669913	.	-	1	ENSMUST00000110333.1
chr2	HAVANA	CDS	128669650	128669715	.	-	0	ENSMUST00000110333.1
chr2	HAVANA	CDS	128668925	128669059	.	-	0	ENSMUST00000110333.1
chr2	HAVANA	CDS	128666565	128666705	.	-	0	ENSMUST00000110333.1
chr2	HAVANA	CDS	128665448	128665508	.	-	0	ENSMUST00000110333.1
chr2	HAVANA	CDS	128663875	128664062	.	-	2	ENSMUST00000110333.1
chr2	HAVANA	CDS	128660805	128660879	.	-	0	ENSMUST00000110333.1
chr2	HAVANA	CDS	128659737	128660005	.	-	0	ENSMUST00000110333.1
chr2	HAVANA	CDS	128658248	128658339	.	-	1	ENSMUST00000110333.1
chr2	HAVANA	CDS	128657126	128657274	.	-	2	ENSMUST00000110333.1
chr2	HAVANA	CDS	128653167	128653245	.	-	0	ENSMUST00000110333.1
chr2	HAVANA	CDS	128652852	128652888	.	-	2	ENSMUST00000110333.1
chr2	HAVANA	CDS	128652696	128652766	.	-	1	ENSMUST00000110333.1
chr2	HAVANA	CDS	128650196	128650374	.	-	2	ENSMUST00000110333.1
chr2	HAVANA	CDS	128648305	128648519	.	-	0	ENSMUST00000110333.1
chr2	HAVANA	CDS	128645134	128645252	.	-	1	ENSMUST00000110333.1
chr2	HAVANA	CDS	128642404	128642717	.	-	2	ENSMUST00000110333.1
chr2	HAVANA	five_prime_UTR	128687153	128687376	.	-	.	ENSMUST00000110333.1
chr2	HAVANA	five_prime_UTR	128686037	128686060	.	-	.	ENSMUST00000110333.1
chr2	HAVANA	three_prime_UTR	128642077	128642403	.	-	.	ENSMUST00000110333.1
chr2	HAVANA	transcript	128685049	128687354	.	-	.	ENSMUST00000110332.1
chr2	HAVANA	CDS	128685797	128686036	.	-	0	ENSMUST00000110332.1
chr2	HAVANA	five_prime_UTR	128687153	128687354	.	-	.	ENSMUST00000110332.1
chr2	HAVANA	three_prime_UTR	128685049	128685796	.	-	.	ENSMUST00000110332.1
chr2	HAVANA	five_prime_UTR	128686037	128686060	.	-	.	ENSMUST00000110332.1
chr2	HAVANA	transcript	128698956	128802894	.	+	.	ENSMUST00000014505.4
chr2	HAVANA	CDS	128699046	128699103	.	+	0	ENSMUST00000014505.4
chr2	HAVANA	CDS	128729186	128729594	.	+	2	ENSMUST00000014505.4
chr2	HAVANA	CDS	128736563	128736663	.	+	1	ENSMUST00000014505.4
chr2	HAVANA	CDS	128738196	128738369	.	+	2	ENSMUST00000014505.4
chr2	HAVANA	CDS	128750100	128750186	.	+	2	ENSMUST00000014505.4
chr2	HAVANA	CDS	128751907	128752022	.	+	2	ENSMUST00000014505.4
chr2	HAVANA	CDS	128759043	128759226	.	+	0	ENSMUST00000014505.4
chr2	HAVANA	CDS	128762077	128762228	.	+	2	ENSMUST00000014505.4
chr2	HAVANA	CDS	128771347	128771500	.	+	0	ENSMUST00000014505.4
chr2	HAVANA	CDS	128776286	128776439	.	+	2	ENSMUST00000014505.4
chr2	HAVANA	CDS	128777413	128777498	.	+	1	ENSMUST00000014505.4
chr2	HAVANA	CDS	128778915	128779010	.	+	2	ENSMUST00000014505.4
chr2	HAVANA	CDS	128779792	128779872	.	+	2	ENSMUST00000014505.4
chr2	HAVANA	CDS	128782523	128782615	.	+	2	ENSMUST00000014505.4
chr2	HAVANA	CDS	128783892	128784010	.	+	2	ENSMUST00000014505.4
chr2	HAVANA	CDS	128790217	128790326	.	+	0	ENSMUST00000014505.4
chr2	HAVANA	CDS	128792946	128793105	.	+	1	ENSMUST00000014505.4
chr2	HAVANA	CDS	128794442	128794578	.	+	0	ENSMUST00000014505.4
chr2	HAVANA	CDS	128801154	128801664	.	+	1	ENSMUST00000014505.4
chr2	HAVANA	five_prime_UTR	128698956	128699045	.	+	.	ENSMUST00000014505.4
chr2	HAVANA	three_prime_UTR	128801665	128804286	.	+	.	ENSMUST00000014505.4
chr2	HAVANA	transcript	128818118	128854261	.	+	.	ENSMUST00000110325.7
chr2	HAVANA	CDS	128818339	128818503	.	+	0	ENSMUST00000110325.7
chr2	HAVANA	CDS	128823083	128823143	.	+	0	ENSMUST00000110325.7
chr2	HAVANA	CDS	128824416	128824510	.	+	2	ENSMUST00000110325.7
chr2	HAVANA	CDS	128826257	128826388	.	+	0	ENSMUST00000110325.7
chr2	HAVANA	CDS	128828406	128828456	.	+	0	ENSMUST00000110325.7
chr2	HAVANA	CDS	128830510	128830600	.	+	0	ENSMUST00000110325.7
chr2	HAVANA	CDS	128831198	128831259	.	+	2	ENSMUST00000110325.7
chr2	HAVANA	CDS	128831450	128831633	.	+	0	ENSMUST00000110325.7
chr2	HAVANA	CDS	128834115	128834214	.	+	2	ENSMUST00000110325.7
chr2	HAVANA	CDS	128837302	128837395	.	+	1	ENSMUST00000110325.7
chr2	HAVANA	CDS	128839148	128839219	.	+	0	ENSMUST00000110325.7
chr2	HAVANA	CDS	128841235	128841343	.	+	0	ENSMUST00000110325.7
chr2	HAVANA	CDS	128841425	128841483	.	+	2	ENSMUST00000110325.7
chr2	HAVANA	CDS	128842596	128842699	.	+	0	ENSMUST00000110325.7
chr2	HAVANA	CDS	128845461	128845534	.	+	1	ENSMUST00000110325.7
chr2	HAVANA	CDS	128846729	128846799	.	+	2	ENSMUST00000110325.7
chr2	HAVANA	CDS	128849005	128849057	.	+	0	ENSMUST00000110325.7
chr2	HAVANA	CDS	128850304	128850334	.	+	1	ENSMUST00000110325.7
chr2	HAVANA	CDS	128851284	128851340	.	+	0	ENSMUST00000110325.7
chr2	HAVANA	five_prime_UTR	128818118	128818338	.	+	.	ENSMUST00000110325.7
chr2	HAVANA	three_prime_UTR	128851341	128855822	.	+	.	ENSMUST00000110325.7
chr2	HAVANA	transcript	128862981	128897034	.	+	.	ENSMUST00000110324.7
chr2	HAVANA	CDS	128864073	128864147	.	+	0	ENSMUST00000110324.7
chr2	HAVANA	CDS	128877360	128877519	.	+	0	ENSMUST00000110324.7
chr2	HAVANA	CDS	128880256	128880426	.	+	2	ENSMUST00000110324.7
chr2	HAVANA	CDS	128889701	128889826	.	+	2	ENSMUST00000110324.7
chr2	HAVANA	CDS	128892443	128892583	.	+	2	ENSMUST00000110324.7
chr2	HAVANA	CDS	128893767	128893904	.	+	2	ENSMUST00000110324.7
chr2	HAVANA	CDS	128894766	128894904	.	+	2	ENSMUST00000110324.7
chr2	HAVANA	CDS	128895217	128895586	.	+	1	ENSMUST00000110324.7
chr2	HAVANA	five_prime_UTR	128862981	128863299	.	+	.	ENSMUST00000110324.7
chr2	HAVANA	five_prime_UTR	128863932	128864072	.	+	.	ENSMUST00000110324.7
chr2	HAVANA	three_prime_UTR	128895587	128897050	.	+	.	ENSMUST00000110324.7
chr2	HAVANA	transcript	128926268	128944077	.	-	.	ENSMUST00000028866.8
chr2	HAVANA	CDS	128943848	128943924	.	-	0	ENSMUST00000028866.8
chr2	HAVANA	CDS	128939843	128939936	.	-	1	ENSMUST00000028866.8
chr2	HAVANA	CDS	128935312	128935546	.	-	0	ENSMUST00000028866.8
chr2	HAVANA	CDS	128933199	128933332	.	-	2	ENSMUST00000028866.8
chr2	HAVANA	CDS	128931278	128931400	.	-	0	ENSMUST00000028866.8
chr2	HAVANA	CDS	128930792	128930903	.	-	0	ENSMUST00000028866.8
chr2	HAVANA	CDS	128929847	128929956	.	-	2	ENSMUST00000028866.8
chr2	HAVANA	CDS	128928899	128928928	.	-	0	ENSMUST00000028866.8
chr2	HAVANA	five_prime_UTR	128943925	128944077	.	-	.	ENSMUST00000028866.8
chr2	HAVANA	three_prime_UTR	128928887	128928898	.	-	.	ENSMUST00000028866.8
chr2	HAVANA	three_prime_UTR	128926202	128926811	.	-	.	ENSMUST00000028866.8
chr2	HAVANA	transcript	128967402	129018563	.	+	.	ENSMUST00000110320.8
chr2	HAVANA	CDS	128967805	128967836	.	+	0	ENSMUST00000110320.8
chr2	HAVANA	CDS	128991091	128991271	.	+	1	ENSMUST00000110320.8
chr2	HAVANA	CDS	128993159	128993281	.	+	0	ENSMUST00000110320.8
chr2	HAVANA	CDS	128997605	128997872	.	+	0	ENSMUST00000110320.8
chr2	HAVANA	CDS	129002142	129002278	.	+	2	ENSMUST00000110320.8
chr2	HAVANA	CDS	129005996	129006112	.	+	0	ENSMUST00000110320.8
chr2	HAVANA	CDS	129006713	129006824	.	+	0	ENSMUST00000110320.8
chr2	HAVANA	CDS	129010416	129010525	.	+	2	ENSMUST00000110320.8
chr2	HAVANA	CDS	129011667	129011920	.	+	0	ENSMUST00000110320.8
chr2	HAVANA	CDS	129014336	129014838	.	+	1	ENSMUST00000110320.8
chr2	HAVANA	CDS	129015400	129015633	.	+	2	ENSMUST00000110320.8
chr2	HAVANA	CDS	129016122	129017581	.	+	2	ENSMUST00000110320.8
chr2	HAVANA	five_prime_UTR	128967402	128967804	.	+	.	ENSMUST00000110320.8
chr2	HAVANA	three_prime_UTR	129017582	129018994	.	+	.	ENSMUST00000110320.8
chr2	HAVANA	transcript	128967409	128994130	.	+	.	ENSMUST00000110319.2
chr2	HAVANA	CDS	128967805	128967836	.	+	0	ENSMUST00000110319.2
chr2	HAVANA	CDS	128991091	128991271	.	+	1	ENSMUST00000110319.2
chr2	HAVANA	CDS	128993159	128993281	.	+	0	ENSMUST00000110319.2
chr2	HAVANA	CDS	128993379	128993495	.	+	0	ENSMUST00000110319.2
chr2	HAVANA	five_prime_UTR	128967409	128967804	.	+	.	ENSMUST00000110319.2
chr2	HAVANA	three_prime_UTR	128993496	128994130	.	+	.	ENSMUST00000110319.2
chr2	HAVANA	transcript	129025073	129048172	.	-	.	ENSMUST00000145798.3
chr2	HAVANA	CDS	129047961	129048172	.	-	0	ENSMUST00000145798.3
chr2	HAVANA	CDS	129040699	129040882	.	-	1	ENSMUST00000145798.3
chr2	HAVANA	CDS	129036405	129039608	.	-	0	ENSMUST00000145798.3
chr2	HAVANA	CDS	129033583	129033744	.	-	0	ENSMUST00000145798.3
chr2	HAVANA	CDS	129031108	129031280	.	-	0	ENSMUST00000145798.3
chr2	HAVANA	CDS	129028069	129028186	.	-	1	ENSMUST00000145798.3
chr2	HAVANA	CDS	129025076	129025261	.	-	0	ENSMUST00000145798.3
chr2	HAVANA	three_prime_UTR	129024146	129025075	.	-	.	ENSMUST00000145798.3
chr2	HAVANA	transcript	129065942	129096283	.	+	.	ENSMUST00000035812.13
chr2	HAVANA	CDS	129066147	129066303	.	+	0	ENSMUST00000035812.13
chr2	HAVANA	CDS	129068855	129068933	.	+	2	ENSMUST00000035812.13
chr2	HAVANA	CDS	129075856	129076088	.	+	1	ENSMUST00000035812.13
chr2	HAVANA	CDS	129081210	129081345	.	+	2	ENSMUST00000035812.13
chr2	HAVANA	CDS	129081974	129082243	.	+	1	ENSMUST00000035812.13
chr2	HAVANA	CDS	129088994	129089137	.	+	1	ENSMUST00000035812.13
chr2	HAVANA	CDS	129092941	129093052	.	+	1	ENSMUST00000035812.13
chr2	HAVANA	five_prime_UTR	129065942	129066146	.	+	.	ENSMUST00000035812.13
chr2	HAVANA	three_prime_UTR	129093053	129096287	.	+	.	ENSMUST00000035812.13
chr2	HAVANA	transcript	129100995	129126594	.	+	.	ENSMUST00000103205.10
chr2	HAVANA	CDS	129101087	129101263	.	+	0	ENSMUST00000103205.10
chr2	HAVANA	CDS	129102963	129103130	.	+	0	ENSMUST00000103205.10
chr2	HAVANA	CDS	129103578	129103724	.	+	0	ENSMUST00000103205.10
chr2	HAVANA	CDS	129105249	129105381	.	+	0	ENSMUST00000103205.10
chr2	HAVANA	CDS	129107987	129108123	.	+	2	ENSMUST00000103205.10
chr2	HAVANA	CDS	129109231	129109454	.	+	0	ENSMUST00000103205.10
chr2	HAVANA	CDS	129110040	129110211	.	+	1	ENSMUST00000103205.10
chr2	HAVANA	CDS	129112642	129112813	.	+	0	ENSMUST00000103205.10
chr2	HAVANA	CDS	129113501	129113782	.	+	2	ENSMUST00000103205.10
chr2	HAVANA	CDS	129115639	129115772	.	+	2	ENSMUST00000103205.10
chr2	HAVANA	CDS	129117928	129118098	.	+	0	ENSMUST00000103205.10
chr2	HAVANA	CDS	129119040	129119196	.	+	0	ENSMUST00000103205.10
chr2	HAVANA	CDS	129123070	129123266	.	+	2	ENSMUST00000103205.10
chr2	HAVANA	CDS	129123711	129123964	.	+	0	ENSMUST00000103205.10
chr2	HAVANA	CDS	129125214	129126093	.	+	1	ENSMUST00000103205.10
chr2	HAVANA	five_prime_UTR	129100995	129101086	.	+	.	ENSMUST00000103205.10
chr2	HAVANA	three_prime_UTR	129126094	129128293	.	+	.	ENSMUST00000103205.10
chr2	HAVANA	transcript	129101027	129120768	.	+	.	ENSMUST00000028874.7
chr2	HAVANA	CDS	129101087	129101263	.	+	0	ENSMUST00000028874.7
chr2	HAVANA	CDS	129102963	129103130	.	+	0	ENSMUST00000028874.7
chr2	HAVANA	CDS	129103578	129103724	.	+	0	ENSMUST00000028874.7
chr2	HAVANA	CDS	129105249	129105381	.	+	0	ENSMUST00000028874.7
chr2	HAVANA	CDS	129107987	129108123	.	+	2	ENSMUST00000028874.7
chr2	HAVANA	CDS	129109231	129109454	.	+	0	ENSMUST00000028874.7
chr2	HAVANA	CDS	129110040	129110211	.	+	1	ENSMUST00000028874.7
chr2	HAVANA	CDS	129112642	129112813	.	+	0	ENSMUST00000028874.7
chr2	HAVANA	CDS	129113501	129113782	.	+	2	ENSMUST00000028874.7
chr2	HAVANA	CDS	129115639	129115772	.	+	2	ENSMUST00000028874.7
chr2	HAVANA	CDS	129117928	129118098	.	+	0	ENSMUST00000028874.7
chr2	HAVANA	CDS	129119040	129119196	.	+	0	ENSMUST00000028874.7
chr2	HAVANA	CDS	129120134	129120321	.	+	2	ENSMUST00000028874.7
chr2	HAVANA	five_prime_UTR	129101027	129101086	.	+	.	ENSMUST00000028874.7
chr2	HAVANA	three_prime_UTR	129120322	129120768	.	+	.	ENSMUST00000028874.7
chr2	HAVANA	transcript	129129700	129134134	.	+	.	ENSMUST00000035481.4
chr2	HAVANA	CDS	129129856	129129857	.	+	0	ENSMUST00000035481.4
chr2	HAVANA	CDS	129130178	129130318	.	+	1	ENSMUST00000035481.4
chr2	HAVANA	CDS	129130401	129130566	.	+	1	ENSMUST00000035481.4
chr2	HAVANA	CDS	129133275	129133295	.	+	0	ENSMUST00000035481.4
chr2	HAVANA	five_prime_UTR	129129700	129129855	.	+	.	ENSMUST00000035481.4
chr2	HAVANA	three_prime_UTR	129133296	129138414	.	+	.	ENSMUST00000035481.4
chr2	HAVANA	transcript	129198764	129211616	.	+	.	ENSMUST00000028880.9
chr2	HAVANA	CDS	129199719	129200064	.	+	0	ENSMUST00000028880.9
chr2	HAVANA	CDS	129200183	129200323	.	+	2	ENSMUST00000028880.9
chr2	HAVANA	CDS	129200500	129200585	.	+	2	ENSMUST00000028880.9
chr2	HAVANA	CDS	129204059	129204155	.	+	0	ENSMUST00000028880.9
chr2	HAVANA	CDS	129206367	129206486	.	+	2	ENSMUST00000028880.9
chr2	HAVANA	CDS	129207610	129207876	.	+	2	ENSMUST00000028880.9
chr2	HAVANA	CDS	129207981	129208539	.	+	2	ENSMUST00000028880.9
chr2	HAVANA	CDS	129209041	129209223	.	+	1	ENSMUST00000028880.9
chr2	HAVANA	CDS	129209872	129209956	.	+	1	ENSMUST00000028880.9
chr2	HAVANA	CDS	129210684	129210842	.	+	0	ENSMUST00000028880.9
chr2	HAVANA	five_prime_UTR	129198764	129198992	.	+	.	ENSMUST00000028880.9
chr2	HAVANA	five_prime_UTR	129199449	129199718	.	+	.	ENSMUST00000028880.9
chr2	HAVANA	three_prime_UTR	129210843	129211616	.	+	.	ENSMUST00000028880.9
chr2	HAVANA	transcript	129268210	129297212	.	-	.	ENSMUST00000052708.6
chr2	HAVANA	CDS	129297105	129297141	.	-	0	ENSMUST00000052708.6
chr2	HAVANA	CDS	129296314	129296380	.	-	2	ENSMUST00000052708.6
chr2	HAVANA	CDS	129290958	129291009	.	-	1	ENSMUST00000052708.6
chr2	HAVANA	CDS	129284857	129286100	.	-	0	ENSMUST00000052708.6
chr2	HAVANA	CDS	129281892	129282099	.	-	1	ENSMUST00000052708.6
chr2	HAVANA	CDS	129275490	129275645	.	-	0	ENSMUST00000052708.6
chr2	HAVANA	CDS	129272497	129272557	.	-	0	ENSMUST00000052708.6
chr2	HAVANA	CDS	129270575	129270761	.	-	2	ENSMUST00000052708.6
chr2	HAVANA	CDS	129269041	129269263	.	-	1	ENSMUST00000052708.6
chr2	HAVANA	five_prime_UTR	129297142	129297212	.	-	.	ENSMUST00000052708.6
chr2	HAVANA	three_prime_UTR	129268209	129269040	.	-	.	ENSMUST00000052708.6
chr2	HAVANA	transcript	129299610	129309972	.	-	.	ENSMUST00000028882.1
chr2	HAVANA	CDS	129309055	129309101	.	-	0	ENSMUST00000028882.1
chr2	HAVANA	CDS	129307883	129307931	.	-	1	ENSMUST00000028882.1
chr2	HAVANA	CDS	129306464	129306692	.	-	0	ENSMUST00000028882.1
chr2	HAVANA	CDS	129304673	129304846	.	-	2	ENSMUST00000028882.1
chr2	HAVANA	CDS	129302873	129302997	.	-	2	ENSMUST00000028882.1
chr2	HAVANA	CDS	129300714	129300899	.	-	0	ENSMUST00000028882.1
chr2	HAVANA	five_prime_UTR	129309921	129309972	.	-	.	ENSMUST00000028882.1
chr2	HAVANA	five_prime_UTR	129309102	129309109	.	-	.	ENSMUST00000028882.1
chr2	HAVANA	three_prime_UTR	129299604	129300713	.	-	.	ENSMUST00000028882.1
chr2	HAVANA	transcript	129364570	129371139	.	-	.	ENSMUST00000028881.13
chr2	HAVANA	CDS	129370284	129370330	.	-	0	ENSMUST00000028881.13
chr2	HAVANA	CDS	129369703	129369751	.	-	1	ENSMUST00000028881.13
chr2	HAVANA	CDS	129367957	129368158	.	-	0	ENSMUST00000028881.13
chr2	HAVANA	CDS	129367240	129367410	.	-	2	ENSMUST00000028881.13
chr2	HAVANA	CDS	129365960	129366090	.	-	2	ENSMUST00000028881.13
chr2	HAVANA	CDS	129365032	129365238	.	-	0	ENSMUST00000028881.13
chr2	HAVANA	five_prime_UTR	129371068	129371139	.	-	.	ENSMUST00000028881.13
chr2	HAVANA	five_prime_UTR	129370331	129370345	.	-	.	ENSMUST00000028881.13
chr2	HAVANA	three_prime_UTR	129364570	129365031	.	-	.	ENSMUST00000028881.13
chr2	HAVANA	transcript	129458359	129536602	.	-	.	ENSMUST00000050309.5
chr2	HAVANA	CDS	129536369	129536462	.	-	0	ENSMUST00000050309.5
chr2	HAVANA	CDS	129474382	129474693	.	-	2	ENSMUST00000050309.5
chr2	HAVANA	CDS	129472635	129472949	.	-	2	ENSMUST00000050309.5
chr2	HAVANA	CDS	129463423	129463731	.	-	2	ENSMUST00000050309.5
chr2	HAVANA	CDS	129460314	129460640	.	-	2	ENSMUST00000050309.5
chr2	HAVANA	CDS	129459296	129459399	.	-	2	ENSMUST00000050309.5
chr2	HAVANA	five_prime_UTR	129536463	129536602	.	-	.	ENSMUST00000050309.5
chr2	HAVANA	three_prime_UTR	129459290	129459295	.	-	.	ENSMUST00000050309.5
chr2	HAVANA	three_prime_UTR	129458359	129458676	.	-	.	ENSMUST00000050309.5
chr2	HAVANA	transcript	129592914	129632228	.	+	.	ENSMUST00000103203.7
chr2	HAVANA	CDS	129593613	129593694	.	+	0	ENSMUST00000103203.7
chr2	HAVANA	CDS	129608904	129609260	.	+	2	ENSMUST00000103203.7
chr2	HAVANA	CDS	129615447	129615764	.	+	2	ENSMUST00000103203.7
chr2	HAVANA	CDS	129616223	129616558	.	+	2	ENSMUST00000103203.7
chr2	HAVANA	CDS	129618457	129618570	.	+	2	ENSMUST00000103203.7
chr2	HAVANA	CDS	129621203	129621227	.	+	2	ENSMUST00000103203.7
chr2	HAVANA	CDS	129627946	129627985	.	+	1	ENSMUST00000103203.7
chr2	HAVANA	CDS	129629927	129630181	.	+	0	ENSMUST00000103203.7
chr2	HAVANA	five_prime_UTR	129592914	129593004	.	+	.	ENSMUST00000103203.7
chr2	HAVANA	five_prime_UTR	129593604	129593612	.	+	.	ENSMUST00000103203.7
chr2	HAVANA	three_prime_UTR	129630182	129632228	.	+	.	ENSMUST00000103203.7
chr2	HAVANA	transcript	129686565	129699833	.	-	.	ENSMUST00000028883.11
chr2	HAVANA	CDS	129689737	129689868	.	-	0	ENSMUST00000028883.11
chr2	HAVANA	CDS	129688004	129688615	.	-	0	ENSMUST00000028883.11
chr2	HAVANA	five_prime_UTR	129699708	129699833	.	-	.	ENSMUST00000028883.11
chr2	HAVANA	five_prime_UTR	129698436	129698495	.	-	.	ENSMUST00000028883.11
chr2	HAVANA	five_prime_UTR	129689869	129689885	.	-	.	ENSMUST00000028883.11
chr2	HAVANA	three_prime_UTR	129686549	129688003	.	-	.	ENSMUST00000028883.11
chr2	HAVANA	transcript	129800517	129828974	.	+	.	ENSMUST00000165413.8
chr2	HAVANA	CDS	129800541	129800846	.	+	0	ENSMUST00000165413.8
chr2	HAVANA	CDS	129801404	129802004	.	+	0	ENSMUST00000165413.8
chr2	HAVANA	CDS	129810488	129811197	.	+	2	ENSMUST00000165413.8
chr2	HAVANA	five_prime_UTR	129800517	129800540	.	+	.	ENSMUST00000165413.8
chr2	HAVANA	three_prime_UTR	129811198	129811237	.	+	.	ENSMUST00000165413.8
chr2	HAVANA	three_prime_UTR	129827774	129832285	.	+	.	ENSMUST00000165413.8
chr2	HAVANA	transcript	129800517	129832287	.	+	.	ENSMUST00000166282.2
chr2	HAVANA	CDS	129800541	129800846	.	+	0	ENSMUST00000166282.2
chr2	HAVANA	CDS	129801404	129802004	.	+	0	ENSMUST00000166282.2
chr2	HAVANA	CDS	129827774	129827847	.	+	2	ENSMUST00000166282.2
chr2	HAVANA	five_prime_UTR	129800517	129800540	.	+	.	ENSMUST00000166282.2
chr2	HAVANA	three_prime_UTR	129827848	129832287	.	+	.	ENSMUST00000166282.2
chr2	HAVANA	transcript	130012349	130050399	.	+	.	ENSMUST00000110299.2
chr2	HAVANA	CDS	130012403	130012409	.	+	0	ENSMUST00000110299.2
chr2	HAVANA	CDS	130023689	130023862	.	+	2	ENSMUST00000110299.2
chr2	HAVANA	CDS	130024345	130024584	.	+	2	ENSMUST00000110299.2
chr2	HAVANA	CDS	130025258	130025376	.	+	2	ENSMUST00000110299.2
chr2	HAVANA	CDS	130026685	130026813	.	+	0	ENSMUST00000110299.2
chr2	HAVANA	CDS	130029625	130029802	.	+	0	ENSMUST00000110299.2
chr2	HAVANA	CDS	130029901	130030036	.	+	2	ENSMUST00000110299.2
chr2	HAVANA	CDS	130037473	130037576	.	+	1	ENSMUST00000110299.2
chr2	HAVANA	CDS	130038363	130038608	.	+	2	ENSMUST00000110299.2
chr2	HAVANA	CDS	130041757	130042065	.	+	2	ENSMUST00000110299.2
chr2	HAVANA	CDS	130044503	130044660	.	+	2	ENSMUST00000110299.2
chr2	HAVANA	CDS	130047688	130047821	.	+	0	ENSMUST00000110299.2
chr2	HAVANA	CDS	130048253	130048397	.	+	1	ENSMUST00000110299.2
chr2	HAVANA	five_prime_UTR	130012349	130012402	.	+	.	ENSMUST00000110299.2
chr2	HAVANA	three_prime_UTR	130048398	130050399	.	+	.	ENSMUST00000110299.2
chr2	HAVANA	transcript	130123275	130154232	.	+	.	ENSMUST00000028888.4
chr2	HAVANA	CDS	130123362	130123368	.	+	0	ENSMUST00000028888.4
chr2	HAVANA	CDS	130135750	130135923	.	+	2	ENSMUST00000028888.4
chr2	HAVANA	CDS	130136429	130136671	.	+	2	ENSMUST00000028888.4
chr2	HAVANA	CDS	130137376	130137494	.	+	2	ENSMUST00000028888.4
chr2	HAVANA	CDS	130138828	130138956	.	+	0	ENSMUST00000028888.4
chr2	HAVANA	CDS	130141165	130141342	.	+	0	ENSMUST00000028888.4
chr2	HAVANA	CDS	130141773	130141911	.	+	2	ENSMUST00000028888.4
chr2	HAVANA	CDS	130143201	130143304	.	+	1	ENSMUST00000028888.4
chr2	HAVANA	CDS	130143372	130143614	.	+	2	ENSMUST00000028888.4
chr2	HAVANA	CDS	130144950	130145291	.	+	2	ENSMUST00000028888.4
chr2	HAVANA	CDS	130151274	130151428	.	+	2	ENSMUST00000028888.4
chr2	HAVANA	CDS	130151676	130151809	.	+	0	ENSMUST00000028888.4
chr2	HAVANA	CDS	130152960	130153110	.	+	1	ENSMUST00000028888.4
chr2	HAVANA	five_prime_UTR	130123275	130123361	.	+	.	ENSMUST00000028888.4
chr2	HAVANA	three_prime_UTR	130153111	130154232	.	+	.	ENSMUST00000028888.4
chr2	HAVANA	transcript	130171635	130179403	.	-	.	ENSMUST00000103199.8
chr2	HAVANA	CDS	130179234	130179236	.	-	0	ENSMUST00000103199.8
chr2	HAVANA	CDS	130177015	130177166	.	-	0	ENSMUST00000103199.8
chr2	HAVANA	CDS	130175330	130175441	.	-	1	ENSMUST00000103199.8
chr2	HAVANA	CDS	130173607	130173759	.	-	0	ENSMUST00000103199.8
chr2	HAVANA	CDS	130173036	130173174	.	-	0	ENSMUST00000103199.8
chr2	HAVANA	CDS	130172603	130172728	.	-	2	ENSMUST00000103199.8
chr2	HAVANA	CDS	130171936	130171943	.	-	2	ENSMUST00000103199.8
chr2	HAVANA	five_prime_UTR	130179237	130179403	.	-	.	ENSMUST00000103199.8
chr2	HAVANA	three_prime_UTR	130171430	130171935	.	-	.	ENSMUST00000103199.8
chr2	HAVANA	transcript	130195194	130264445	.	+	.	ENSMUST00000077988.7
chr2	HAVANA	CDS	130196543	130196576	.	+	0	ENSMUST00000077988.7
chr2	HAVANA	CDS	130201882	130202194	.	+	2	ENSMUST00000077988.7
chr2	HAVANA	CDS	130208284	130208436	.	+	1	ENSMUST00000077988.7
chr2	HAVANA	CDS	130214566	130214656	.	+	1	ENSMUST00000077988.7
chr2	HAVANA	CDS	130225795	130225876	.	+	0	ENSMUST00000077988.7
chr2	HAVANA	CDS	130226235	130226341	.	+	2	ENSMUST00000077988.7
chr2	HAVANA	CDS	130229133	130229231	.	+	0	ENSMUST00000077988.7
chr2	HAVANA	CDS	130232268	130232410	.	+	0	ENSMUST00000077988.7
chr2	HAVANA	CDS	130234778	130234925	.	+	1	ENSMUST00000077988.7
chr2	HAVANA	CDS	130240069	130240257	.	+	0	ENSMUST00000077988.7
chr2	HAVANA	CDS	130241484	130241663	.	+	0	ENSMUST00000077988.7
chr2	HAVANA	CDS	130242994	130243143	.	+	0	ENSMUST00000077988.7
chr2	HAVANA	CDS	130244498	130244626	.	+	0	ENSMUST00000077988.7
chr2	HAVANA	CDS	130247915	130247982	.	+	0	ENSMUST00000077988.7
chr2	HAVANA	CDS	130248622	130248861	.	+	1	ENSMUST00000077988.7
chr2	HAVANA	CDS	130256093	130256218	.	+	1	ENSMUST00000077988.7
chr2	HAVANA	CDS	130260169	130260247	.	+	1	ENSMUST00000077988.7
chr2	HAVANA	CDS	130261277	130261394	.	+	0	ENSMUST00000077988.7
chr2	HAVANA	CDS	130264000	130264214	.	+	2	ENSMUST00000077988.7
chr2	HAVANA	five_prime_UTR	130195194	130195394	.	+	.	ENSMUST00000077988.7
chr2	HAVANA	five_prime_UTR	130196423	130196542	.	+	.	ENSMUST00000077988.7
chr2	HAVANA	three_prime_UTR	130264215	130266054	.	+	.	ENSMUST00000077988.7
chr2	HAVANA	transcript	130274430	130279313	.	+	.	ENSMUST00000103198.10
chr2	HAVANA	CDS	130274474	130274476	.	+	0	ENSMUST00000103198.10
chr2	HAVANA	CDS	130274634	130274723	.	+	0	ENSMUST00000103198.10
chr2	HAVANA	CDS	130275032	130275146	.	+	0	ENSMUST00000103198.10
chr2	HAVANA	CDS	130275663	130275824	.	+	2	ENSMUST00000103198.10
chr2	HAVANA	CDS	130275976	130276174	.	+	2	ENSMUST00000103198.10
chr2	HAVANA	CDS	130276436	130276623	.	+	1	ENSMUST00000103198.10
chr2	HAVANA	CDS	130276707	130276858	.	+	2	ENSMUST00000103198.10
chr2	HAVANA	CDS	130277032	130277132	.	+	0	ENSMUST00000103198.10
chr2	HAVANA	CDS	130277476	130277624	.	+	1	ENSMUST00000103198.10
chr2	HAVANA	CDS	130277849	130277970	.	+	2	ENSMUST00000103198.10
chr2	HAVANA	CDS	130278156	130278290	.	+	0	ENSMUST00000103198.10
chr2	HAVANA	CDS	130278897	130279220	.	+	0	ENSMUST00000103198.10
chr2	HAVANA	five_prime_UTR	130274430	130274473	.	+	.	ENSMUST00000103198.10
chr2	HAVANA	three_prime_UTR	130279221	130279363	.	+	.	ENSMUST00000103198.10
chr2	HAVANA	transcript	130274455	130277537	.	+	.	ENSMUST00000136621.8
chr2	HAVANA	CDS	130274474	130274476	.	+	0	ENSMUST00000136621.8
chr2	HAVANA	CDS	130274634	130274723	.	+	0	ENSMUST00000136621.8
chr2	HAVANA	CDS	130275032	130275146	.	+	0	ENSMUST00000136621.8
chr2	HAVANA	CDS	130275663	130275824	.	+	2	ENSMUST00000136621.8
chr2	HAVANA	CDS	130275976	130276174	.	+	2	ENSMUST00000136621.8
chr2	HAVANA	CDS	130276436	130276649	.	+	1	ENSMUST00000136621.8
chr2	HAVANA	five_prime_UTR	130274455	130274473	.	+	.	ENSMUST00000136621.8
chr2	HAVANA	three_prime_UTR	130276650	130276653	.	+	.	ENSMUST00000136621.8
chr2	HAVANA	three_prime_UTR	130277476	130277847	.	+	.	ENSMUST00000136621.8
chr2	HAVANA	transcript	130279309	130284547	.	-	.	ENSMUST00000028892.10
chr2	HAVANA	CDS	130284382	130284417	.	-	0	ENSMUST00000028892.10
chr2	HAVANA	CDS	130284171	130284248	.	-	0	ENSMUST00000028892.10
chr2	HAVANA	CDS	130283938	130284036	.	-	0	ENSMUST00000028892.10
chr2	HAVANA	CDS	130283709	130283829	.	-	0	ENSMUST00000028892.10
chr2	HAVANA	CDS	130281848	130281908	.	-	2	ENSMUST00000028892.10
chr2	HAVANA	CDS	130281638	130281770	.	-	1	ENSMUST00000028892.10
chr2	HAVANA	CDS	130281407	130281540	.	-	0	ENSMUST00000028892.10
chr2	HAVANA	CDS	130281213	130281315	.	-	1	ENSMUST00000028892.10
chr2	HAVANA	CDS	130280956	130281102	.	-	0	ENSMUST00000028892.10
chr2	HAVANA	CDS	130280457	130280551	.	-	0	ENSMUST00000028892.10
chr2	HAVANA	CDS	130280263	130280323	.	-	1	ENSMUST00000028892.10
chr2	HAVANA	CDS	130279643	130279726	.	-	0	ENSMUST00000028892.10
chr2	HAVANA	five_prime_UTR	130284418	130284547	.	-	.	ENSMUST00000028892.10
chr2	HAVANA	three_prime_UTR	130279309	130279642	.	-	.	ENSMUST00000028892.10
chr2	HAVANA	transcript	130279317	130284461	.	-	.	ENSMUST00000239288.1
chr2	HAVANA	CDS	130284382	130284417	.	-	0	ENSMUST00000239288.1
chr2	HAVANA	CDS	130284171	130284248	.	-	0	ENSMUST00000239288.1
chr2	HAVANA	CDS	130283938	130284036	.	-	0	ENSMUST00000239288.1
chr2	HAVANA	CDS	130283709	130283829	.	-	0	ENSMUST00000239288.1
chr2	HAVANA	CDS	130281848	130281908	.	-	2	ENSMUST00000239288.1
chr2	HAVANA	CDS	130281638	130281770	.	-	1	ENSMUST00000239288.1
chr2	HAVANA	CDS	130281407	130281540	.	-	0	ENSMUST00000239288.1
chr2	HAVANA	CDS	130281213	130281315	.	-	1	ENSMUST00000239288.1
chr2	HAVANA	CDS	130280956	130281102	.	-	0	ENSMUST00000239288.1
chr2	HAVANA	CDS	130280457	130280551	.	-	0	ENSMUST00000239288.1
chr2	HAVANA	CDS	130280263	130280323	.	-	1	ENSMUST00000239288.1
chr2	HAVANA	CDS	130279366	130279437	.	-	0	ENSMUST00000239288.1
chr2	HAVANA	five_prime_UTR	130284418	130284461	.	-	.	ENSMUST00000239288.1
chr2	HAVANA	three_prime_UTR	130279309	130279365	.	-	.	ENSMUST00000239288.1
chr2	HAVANA	transcript	130295169	130370481	.	+	.	ENSMUST00000110288.8
chr2	HAVANA	CDS	130295264	130295569	.	+	0	ENSMUST00000110288.8
chr2	HAVANA	CDS	130296028	130296149	.	+	0	ENSMUST00000110288.8
chr2	HAVANA	CDS	130306408	130306564	.	+	1	ENSMUST00000110288.8
chr2	HAVANA	CDS	130306801	130306864	.	+	0	ENSMUST00000110288.8
chr2	HAVANA	CDS	130306999	130307054	.	+	2	ENSMUST00000110288.8
chr2	HAVANA	CDS	130308553	130308626	.	+	0	ENSMUST00000110288.8
chr2	HAVANA	CDS	130309673	130309741	.	+	1	ENSMUST00000110288.8
chr2	HAVANA	CDS	130358775	130358856	.	+	1	ENSMUST00000110288.8
chr2	HAVANA	CDS	130359569	130359686	.	+	0	ENSMUST00000110288.8
chr2	HAVANA	CDS	130359771	130359904	.	+	2	ENSMUST00000110288.8
chr2	HAVANA	CDS	130360004	130360130	.	+	0	ENSMUST00000110288.8
chr2	HAVANA	CDS	130361618	130361706	.	+	2	ENSMUST00000110288.8
chr2	HAVANA	CDS	130361829	130361894	.	+	0	ENSMUST00000110288.8
chr2	HAVANA	CDS	130361990	130362161	.	+	0	ENSMUST00000110288.8
chr2	HAVANA	CDS	130362246	130362431	.	+	2	ENSMUST00000110288.8
chr2	HAVANA	CDS	130365460	130365657	.	+	2	ENSMUST00000110288.8
chr2	HAVANA	CDS	130369438	130369505	.	+	2	ENSMUST00000110288.8
chr2	HAVANA	five_prime_UTR	130295169	130295263	.	+	.	ENSMUST00000110288.8
chr2	HAVANA	three_prime_UTR	130369506	130369513	.	+	.	ENSMUST00000110288.8
chr2	HAVANA	three_prime_UTR	130369691	130370491	.	+	.	ENSMUST00000110288.8
chr2	HAVANA	transcript	130390775	130397574	.	-	.	ENSMUST00000028897.7
chr2	HAVANA	CDS	130397359	130397506	.	-	0	ENSMUST00000028897.7
chr2	HAVANA	CDS	130396331	130396492	.	-	2	ENSMUST00000028897.7
chr2	HAVANA	CDS	130396108	130396217	.	-	2	ENSMUST00000028897.7
chr2	HAVANA	CDS	130395829	130395968	.	-	0	ENSMUST00000028897.7
chr2	HAVANA	CDS	130395636	130395723	.	-	1	ENSMUST00000028897.7
chr2	HAVANA	CDS	130394922	130395072	.	-	0	ENSMUST00000028897.7
chr2	HAVANA	CDS	130394737	130394825	.	-	2	ENSMUST00000028897.7
chr2	HAVANA	CDS	130394310	130394433	.	-	0	ENSMUST00000028897.7
chr2	HAVANA	CDS	130394032	130394228	.	-	2	ENSMUST00000028897.7
chr2	HAVANA	CDS	130393766	130393945	.	-	0	ENSMUST00000028897.7
chr2	HAVANA	CDS	130393384	130393681	.	-	0	ENSMUST00000028897.7
chr2	HAVANA	CDS	130393071	130393210	.	-	2	ENSMUST00000028897.7
chr2	HAVANA	CDS	130391238	130391340	.	-	0	ENSMUST00000028897.7
chr2	HAVANA	CDS	130390907	130391142	.	-	2	ENSMUST00000028897.7
chr2	HAVANA	five_prime_UTR	130397507	130397574	.	-	.	ENSMUST00000028897.7
chr2	HAVANA	three_prime_UTR	130390775	130390906	.	-	.	ENSMUST00000028897.7
chr2	HAVANA	transcript	130405239	130408256	.	+	.	ENSMUST00000188900.1
chr2	HAVANA	CDS	130405546	130405703	.	+	0	ENSMUST00000188900.1
chr2	HAVANA	CDS	130406710	130407211	.	+	1	ENSMUST00000188900.1
chr2	HAVANA	five_prime_UTR	130405239	130405289	.	+	.	ENSMUST00000188900.1
chr2	HAVANA	five_prime_UTR	130405426	130405545	.	+	.	ENSMUST00000188900.1
chr2	HAVANA	three_prime_UTR	130407212	130408256	.	+	.	ENSMUST00000188900.1
chr2	HAVANA	transcript	130405286	130406074	.	+	.	ENSMUST00000028898.4
chr2	HAVANA	CDS	130405546	130405703	.	+	0	ENSMUST00000028898.4
chr2	HAVANA	CDS	130405781	130406015	.	+	1	ENSMUST00000028898.4
chr2	HAVANA	five_prime_UTR	130405286	130405545	.	+	.	ENSMUST00000028898.4
chr2	HAVANA	three_prime_UTR	130406016	130406074	.	+	.	ENSMUST00000028898.4
chr2	HAVANA	transcript	130406478	130407902	.	+	.	ENSMUST00000055421.5
chr2	HAVANA	CDS	130406724	130407176	.	+	0	ENSMUST00000055421.5
chr2	HAVANA	five_prime_UTR	130406478	130406575	.	+	.	ENSMUST00000055421.5
chr2	HAVANA	five_prime_UTR	130406710	130406723	.	+	.	ENSMUST00000055421.5
chr2	HAVANA	three_prime_UTR	130407177	130407902	.	+	.	ENSMUST00000055421.5
chr2	HAVANA	transcript	130417683	130424278	.	-	.	ENSMUST00000089581.10
chr2	HAVANA	CDS	130423412	130423535	.	-	0	ENSMUST00000089581.10
chr2	HAVANA	CDS	130422813	130422892	.	-	2	ENSMUST00000089581.10
chr2	HAVANA	CDS	130422466	130422704	.	-	0	ENSMUST00000089581.10
chr2	HAVANA	CDS	130422225	130422375	.	-	1	ENSMUST00000089581.10
chr2	HAVANA	CDS	130421890	130422136	.	-	0	ENSMUST00000089581.10
chr2	HAVANA	CDS	130419630	130419890	.	-	2	ENSMUST00000089581.10
chr2	HAVANA	CDS	130419089	130419333	.	-	2	ENSMUST00000089581.10
chr2	HAVANA	five_prime_UTR	130423536	130424278	.	-	.	ENSMUST00000089581.10
chr2	HAVANA	three_prime_UTR	130416319	130419088	.	-	.	ENSMUST00000089581.10
chr2	HAVANA	transcript	130424365	130444269	.	+	.	ENSMUST00000028900.10
chr2	HAVANA	CDS	130424395	130424447	.	+	0	ENSMUST00000028900.10
chr2	HAVANA	CDS	130437622	130437710	.	+	1	ENSMUST00000028900.10
chr2	HAVANA	CDS	130437915	130438012	.	+	2	ENSMUST00000028900.10
chr2	HAVANA	CDS	130438097	130438225	.	+	0	ENSMUST00000028900.10
chr2	HAVANA	CDS	130438307	130438451	.	+	0	ENSMUST00000028900.10
chr2	HAVANA	CDS	130438569	130438684	.	+	2	ENSMUST00000028900.10
chr2	HAVANA	CDS	130438783	130438905	.	+	0	ENSMUST00000028900.10
chr2	HAVANA	CDS	130439046	130439101	.	+	0	ENSMUST00000028900.10
chr2	HAVANA	CDS	130439436	130439525	.	+	1	ENSMUST00000028900.10
chr2	HAVANA	CDS	130439620	130439714	.	+	1	ENSMUST00000028900.10
chr2	HAVANA	CDS	130439841	130439917	.	+	2	ENSMUST00000028900.10
chr2	HAVANA	CDS	130440231	130440362	.	+	0	ENSMUST00000028900.10
chr2	HAVANA	CDS	130440452	130440579	.	+	0	ENSMUST00000028900.10
chr2	HAVANA	CDS	130440707	130440742	.	+	1	ENSMUST00000028900.10
chr2	HAVANA	CDS	130440900	130441008	.	+	1	ENSMUST00000028900.10
chr2	HAVANA	CDS	130441165	130441299	.	+	0	ENSMUST00000028900.10
chr2	HAVANA	CDS	130441395	130441503	.	+	0	ENSMUST00000028900.10
chr2	HAVANA	CDS	130441608	130441705	.	+	2	ENSMUST00000028900.10
chr2	HAVANA	CDS	130441794	130441901	.	+	0	ENSMUST00000028900.10
chr2	HAVANA	CDS	130442173	130442250	.	+	0	ENSMUST00000028900.10
chr2	HAVANA	CDS	130442335	130442504	.	+	0	ENSMUST00000028900.10
chr2	HAVANA	CDS	130442587	130442683	.	+	1	ENSMUST00000028900.10
chr2	HAVANA	CDS	130443296	130443399	.	+	0	ENSMUST00000028900.10
chr2	HAVANA	CDS	130443514	130443655	.	+	1	ENSMUST00000028900.10
chr2	HAVANA	five_prime_UTR	130424365	130424394	.	+	.	ENSMUST00000028900.10
chr2	HAVANA	three_prime_UTR	130443656	130444274	.	+	.	ENSMUST00000028900.10
chr2	HAVANA	transcript	130450278	130556124	.	+	.	ENSMUST00000028769.13
chr2	HAVANA	CDS	130503480	130503552	.	+	0	ENSMUST00000028769.13
chr2	HAVANA	CDS	130503994	130504335	.	+	2	ENSMUST00000028769.13
chr2	HAVANA	CDS	130517731	130517815	.	+	2	ENSMUST00000028769.13
chr2	HAVANA	CDS	130518950	130519023	.	+	1	ENSMUST00000028769.13
chr2	HAVANA	CDS	130519372	130519508	.	+	2	ENSMUST00000028769.13
chr2	HAVANA	CDS	130532089	130532179	.	+	0	ENSMUST00000028769.13
chr2	HAVANA	CDS	130533084	130533160	.	+	2	ENSMUST00000028769.13
chr2	HAVANA	CDS	130535323	130535359	.	+	0	ENSMUST00000028769.13
chr2	HAVANA	CDS	130537552	130537649	.	+	2	ENSMUST00000028769.13
chr2	HAVANA	CDS	130539635	130539754	.	+	0	ENSMUST00000028769.13
chr2	HAVANA	CDS	130540483	130540649	.	+	0	ENSMUST00000028769.13
chr2	HAVANA	CDS	130541295	130541430	.	+	1	ENSMUST00000028769.13
chr2	HAVANA	CDS	130542307	130542456	.	+	0	ENSMUST00000028769.13
chr2	HAVANA	CDS	130544070	130544163	.	+	0	ENSMUST00000028769.13
chr2	HAVANA	CDS	130544421	130544497	.	+	2	ENSMUST00000028769.13
chr2	HAVANA	CDS	130544949	130545083	.	+	0	ENSMUST00000028769.13
chr2	HAVANA	CDS	130549485	130549610	.	+	0	ENSMUST00000028769.13
chr2	HAVANA	CDS	130549691	130549842	.	+	0	ENSMUST00000028769.13
chr2	HAVANA	CDS	130552197	130552332	.	+	1	ENSMUST00000028769.13
chr2	HAVANA	CDS	130553394	130553465	.	+	0	ENSMUST00000028769.13
chr2	HAVANA	five_prime_UTR	130450278	130450558	.	+	.	ENSMUST00000028769.13
chr2	HAVANA	five_prime_UTR	130503474	130503479	.	+	.	ENSMUST00000028769.13
chr2	HAVANA	three_prime_UTR	130553466	130558320	.	+	.	ENSMUST00000028769.13
chr2	HAVANA	transcript	130563742	130568695	.	+	.	ENSMUST00000145614.1
chr2	HAVANA	CDS	130563779	130563990	.	+	0	ENSMUST00000145614.1
chr2	HAVANA	CDS	130564081	130564227	.	+	1	ENSMUST00000145614.1
chr2	HAVANA	CDS	130564308	130564431	.	+	1	ENSMUST00000145614.1
chr2	HAVANA	CDS	130564938	130565054	.	+	0	ENSMUST00000145614.1
chr2	HAVANA	five_prime_UTR	130563742	130563778	.	+	.	ENSMUST00000145614.1
chr2	HAVANA	three_prime_UTR	130565055	130568697	.	+	.	ENSMUST00000145614.1
chr2	HAVANA	transcript	130576173	130577054	.	+	.	ENSMUST00000028764.5
chr2	HAVANA	CDS	130576210	130576329	.	+	0	ENSMUST00000028764.5
chr2	HAVANA	CDS	130576591	130576792	.	+	0	ENSMUST00000028764.5
chr2	HAVANA	CDS	130576877	130576929	.	+	2	ENSMUST00000028764.5
chr2	HAVANA	five_prime_UTR	130576173	130576209	.	+	.	ENSMUST00000028764.5
chr2	HAVANA	three_prime_UTR	130576930	130577054	.	+	.	ENSMUST00000028764.5
chr2	HAVANA	transcript	130580620	130582554	.	-	.	ENSMUST00000046001.6
chr2	HAVANA	CDS	130582410	130582541	.	-	0	ENSMUST00000046001.6
chr2	HAVANA	CDS	130581056	130581257	.	-	0	ENSMUST00000046001.6
chr2	HAVANA	CDS	130580680	130580849	.	-	2	ENSMUST00000046001.6
chr2	HAVANA	five_prime_UTR	130582542	130582554	.	-	.	ENSMUST00000046001.6
chr2	HAVANA	three_prime_UTR	130580620	130580679	.	-	.	ENSMUST00000046001.6
chr2	HAVANA	transcript	130590002	130630038	.	-	.	ENSMUST00000028761.4
chr2	HAVANA	CDS	130602557	130602610	.	-	0	ENSMUST00000028761.4
chr2	HAVANA	CDS	130599514	130600711	.	-	0	ENSMUST00000028761.4
chr2	HAVANA	CDS	130597298	130597456	.	-	2	ENSMUST00000028761.4
chr2	HAVANA	CDS	130591809	130592014	.	-	2	ENSMUST00000028761.4
chr2	HAVANA	five_prime_UTR	130629916	130630038	.	-	.	ENSMUST00000028761.4
chr2	HAVANA	five_prime_UTR	130604485	130604626	.	-	.	ENSMUST00000028761.4
chr2	HAVANA	five_prime_UTR	130602611	130602652	.	-	.	ENSMUST00000028761.4
chr2	HAVANA	three_prime_UTR	130589056	130591808	.	-	.	ENSMUST00000028761.4
chr2	HAVANA	transcript	130613840	130630027	.	-	.	ENSMUST00000110262.2
chr2	HAVANA	CDS	130614248	130616533	.	-	0	ENSMUST00000110262.2
chr2	HAVANA	five_prime_UTR	130629916	130630027	.	-	.	ENSMUST00000110262.2
chr2	HAVANA	three_prime_UTR	130612869	130614247	.	-	.	ENSMUST00000110262.2
chr2	HAVANA	five_prime_UTR	130616534	130616742	.	-	.	ENSMUST00000110262.2
chr2	HAVANA	transcript	130632839	130638095	.	-	.	ENSMUST00000089561.9
chr2	HAVANA	CDS	130637885	130637956	.	-	0	ENSMUST00000089561.9
chr2	HAVANA	CDS	130636943	130637419	.	-	0	ENSMUST00000089561.9
chr2	HAVANA	CDS	130635773	130636627	.	-	0	ENSMUST00000089561.9
chr2	HAVANA	CDS	130634769	130635464	.	-	0	ENSMUST00000089561.9
chr2	HAVANA	five_prime_UTR	130637957	130638095	.	-	.	ENSMUST00000089561.9
chr2	HAVANA	three_prime_UTR	130632765	130634768	.	-	.	ENSMUST00000089561.9
chr2	HAVANA	transcript	130653960	130664659	.	-	.	ENSMUST00000089559.10
chr2	HAVANA	CDS	130664475	130664565	.	-	0	ENSMUST00000089559.10
chr2	HAVANA	CDS	130663348	130663554	.	-	2	ENSMUST00000089559.10
chr2	HAVANA	CDS	130662077	130662189	.	-	2	ENSMUST00000089559.10
chr2	HAVANA	CDS	130661737	130661838	.	-	0	ENSMUST00000089559.10
chr2	HAVANA	CDS	130658589	130658711	.	-	0	ENSMUST00000089559.10
chr2	HAVANA	CDS	130658300	130658338	.	-	0	ENSMUST00000089559.10
chr2	HAVANA	CDS	130655186	130655242	.	-	0	ENSMUST00000089559.10
chr2	HAVANA	CDS	130654662	130654710	.	-	0	ENSMUST00000089559.10
chr2	HAVANA	CDS	130654159	130654322	.	-	2	ENSMUST00000089559.10
chr2	HAVANA	five_prime_UTR	130664566	130664659	.	-	.	ENSMUST00000089559.10
chr2	HAVANA	three_prime_UTR	130652190	130654158	.	-	.	ENSMUST00000089559.10
chr2	HAVANA	transcript	130667610	130681614	.	+	.	ENSMUST00000103193.4
chr2	HAVANA	CDS	130667870	130667935	.	+	0	ENSMUST00000103193.4
chr2	HAVANA	CDS	130671401	130671458	.	+	0	ENSMUST00000103193.4
chr2	HAVANA	CDS	130671556	130671620	.	+	2	ENSMUST00000103193.4
chr2	HAVANA	CDS	130672060	130672133	.	+	0	ENSMUST00000103193.4
chr2	HAVANA	CDS	130674239	130674270	.	+	1	ENSMUST00000103193.4
chr2	HAVANA	CDS	130675629	130675744	.	+	2	ENSMUST00000103193.4
chr2	HAVANA	CDS	130679335	130679411	.	+	0	ENSMUST00000103193.4
chr2	HAVANA	CDS	130680973	130681078	.	+	1	ENSMUST00000103193.4
chr2	HAVANA	five_prime_UTR	130667610	130667869	.	+	.	ENSMUST00000103193.4
chr2	HAVANA	three_prime_UTR	130681079	130681621	.	+	.	ENSMUST00000103193.4
chr2	HAVANA	transcript	130684113	130697519	.	-	.	ENSMUST00000099362.10
chr2	HAVANA	CDS	130696041	130696086	.	-	0	ENSMUST00000099362.10
chr2	HAVANA	CDS	130692166	130692330	.	-	2	ENSMUST00000099362.10
chr2	HAVANA	CDS	130692029	130692078	.	-	2	ENSMUST00000099362.10
chr2	HAVANA	CDS	130691549	130691780	.	-	0	ENSMUST00000099362.10
chr2	HAVANA	CDS	130691390	130691471	.	-	2	ENSMUST00000099362.10
chr2	HAVANA	CDS	130690833	130690956	.	-	1	ENSMUST00000099362.10
chr2	HAVANA	CDS	130687954	130688157	.	-	0	ENSMUST00000099362.10
chr2	HAVANA	CDS	130687787	130687880	.	-	0	ENSMUST00000099362.10
chr2	HAVANA	CDS	130687563	130687688	.	-	2	ENSMUST00000099362.10
chr2	HAVANA	CDS	130687371	130687484	.	-	2	ENSMUST00000099362.10
chr2	HAVANA	CDS	130687159	130687291	.	-	2	ENSMUST00000099362.10
chr2	HAVANA	CDS	130686884	130686957	.	-	1	ENSMUST00000099362.10
chr2	HAVANA	CDS	130686031	130686289	.	-	2	ENSMUST00000099362.10
chr2	HAVANA	CDS	130685749	130685855	.	-	1	ENSMUST00000099362.10
chr2	HAVANA	CDS	130685495	130685663	.	-	2	ENSMUST00000099362.10
chr2	HAVANA	CDS	130685231	130685404	.	-	1	ENSMUST00000099362.10
chr2	HAVANA	CDS	130684858	130685053	.	-	1	ENSMUST00000099362.10
chr2	HAVANA	CDS	130684612	130684781	.	-	0	ENSMUST00000099362.10
chr2	HAVANA	CDS	130684437	130684503	.	-	1	ENSMUST00000099362.10
chr2	HAVANA	five_prime_UTR	130697359	130697519	.	-	.	ENSMUST00000099362.10
chr2	HAVANA	five_prime_UTR	130696648	130696755	.	-	.	ENSMUST00000099362.10
chr2	HAVANA	five_prime_UTR	130696087	130696103	.	-	.	ENSMUST00000099362.10
chr2	HAVANA	three_prime_UTR	130684108	130684436	.	-	.	ENSMUST00000099362.10
chr2	HAVANA	transcript	130706200	130840134	.	-	.	ENSMUST00000044766.14
chr2	HAVANA	CDS	130839964	130840046	.	-	0	ENSMUST00000044766.14
chr2	HAVANA	CDS	130822421	130822500	.	-	1	ENSMUST00000044766.14
chr2	HAVANA	CDS	130820469	130820588	.	-	2	ENSMUST00000044766.14
chr2	HAVANA	CDS	130814179	130814303	.	-	2	ENSMUST00000044766.14
chr2	HAVANA	CDS	130812845	130812941	.	-	0	ENSMUST00000044766.14
chr2	HAVANA	CDS	130810822	130810928	.	-	2	ENSMUST00000044766.14
chr2	HAVANA	CDS	130806871	130806948	.	-	0	ENSMUST00000044766.14
chr2	HAVANA	CDS	130798167	130798265	.	-	0	ENSMUST00000044766.14
chr2	HAVANA	CDS	130793989	130794044	.	-	0	ENSMUST00000044766.14
chr2	HAVANA	CDS	130791852	130791987	.	-	1	ENSMUST00000044766.14
chr2	HAVANA	CDS	130785459	130785540	.	-	0	ENSMUST00000044766.14
chr2	HAVANA	CDS	130784424	130784460	.	-	2	ENSMUST00000044766.14
chr2	HAVANA	CDS	130778417	130778504	.	-	1	ENSMUST00000044766.14
chr2	HAVANA	CDS	130777205	130777281	.	-	0	ENSMUST00000044766.14
chr2	HAVANA	CDS	130775727	130775771	.	-	1	ENSMUST00000044766.14
chr2	HAVANA	CDS	130775059	130775104	.	-	1	ENSMUST00000044766.14
chr2	HAVANA	CDS	130770672	130770789	.	-	0	ENSMUST00000044766.14
chr2	HAVANA	CDS	130767610	130767680	.	-	2	ENSMUST00000044766.14
chr2	HAVANA	CDS	130765688	130765738	.	-	0	ENSMUST00000044766.14
chr2	HAVANA	CDS	130764453	130764540	.	-	0	ENSMUST00000044766.14
chr2	HAVANA	CDS	130748685	130748788	.	-	2	ENSMUST00000044766.14
chr2	HAVANA	CDS	130741817	130741963	.	-	0	ENSMUST00000044766.14
chr2	HAVANA	CDS	130740401	130740489	.	-	0	ENSMUST00000044766.14
chr2	HAVANA	CDS	130739371	130739469	.	-	1	ENSMUST00000044766.14
chr2	HAVANA	CDS	130738981	130739098	.	-	1	ENSMUST00000044766.14
chr2	HAVANA	CDS	130737379	130737467	.	-	0	ENSMUST00000044766.14
chr2	HAVANA	CDS	130736467	130736625	.	-	1	ENSMUST00000044766.14
chr2	HAVANA	CDS	130730789	130730914	.	-	1	ENSMUST00000044766.14
chr2	HAVANA	CDS	130727148	130727185	.	-	1	ENSMUST00000044766.14
chr2	HAVANA	CDS	130719840	130719975	.	-	2	ENSMUST00000044766.14
chr2	HAVANA	CDS	130717261	130717347	.	-	1	ENSMUST00000044766.14
chr2	HAVANA	CDS	130713397	130713503	.	-	1	ENSMUST00000044766.14
chr2	HAVANA	CDS	130712952	130713026	.	-	2	ENSMUST00000044766.14
chr2	HAVANA	CDS	130712260	130712462	.	-	2	ENSMUST00000044766.14
chr2	HAVANA	CDS	130710812	130710877	.	-	0	ENSMUST00000044766.14
chr2	HAVANA	CDS	130709938	130710031	.	-	0	ENSMUST00000044766.14
chr2	HAVANA	CDS	130709203	130709318	.	-	2	ENSMUST00000044766.14
chr2	HAVANA	five_prime_UTR	130840047	130840134	.	-	.	ENSMUST00000044766.14
chr2	HAVANA	three_prime_UTR	130706199	130709202	.	-	.	ENSMUST00000044766.14
chr2	HAVANA	transcript	130805676	130840145	.	-	.	ENSMUST00000110243.7
chr2	HAVANA	CDS	130839964	130840046	.	-	0	ENSMUST00000110243.7
chr2	HAVANA	CDS	130822421	130822500	.	-	1	ENSMUST00000110243.7
chr2	HAVANA	CDS	130820469	130820588	.	-	2	ENSMUST00000110243.7
chr2	HAVANA	CDS	130814179	130814303	.	-	2	ENSMUST00000110243.7
chr2	HAVANA	CDS	130812845	130812941	.	-	0	ENSMUST00000110243.7
chr2	HAVANA	CDS	130810822	130810928	.	-	2	ENSMUST00000110243.7
chr2	HAVANA	CDS	130806766	130806948	.	-	0	ENSMUST00000110243.7
chr2	HAVANA	five_prime_UTR	130840047	130840145	.	-	.	ENSMUST00000110243.7
chr2	HAVANA	three_prime_UTR	130802983	130806765	.	-	.	ENSMUST00000110243.7
chr2	HAVANA	transcript	130906495	131030333	.	+	.	ENSMUST00000028781.8
chr2	HAVANA	CDS	130906561	130906967	.	+	0	ENSMUST00000028781.8
chr2	HAVANA	CDS	130933386	130933469	.	+	1	ENSMUST00000028781.8
chr2	HAVANA	CDS	130935524	130935637	.	+	1	ENSMUST00000028781.8
chr2	HAVANA	CDS	130944882	130945010	.	+	1	ENSMUST00000028781.8
chr2	HAVANA	CDS	130946014	130946219	.	+	1	ENSMUST00000028781.8
chr2	HAVANA	CDS	130947559	130947727	.	+	2	ENSMUST00000028781.8
chr2	HAVANA	CDS	130957021	130957111	.	+	1	ENSMUST00000028781.8
chr2	HAVANA	CDS	130957905	130958148	.	+	0	ENSMUST00000028781.8
chr2	HAVANA	CDS	130960385	130960568	.	+	2	ENSMUST00000028781.8
chr2	HAVANA	CDS	130961520	130961674	.	+	1	ENSMUST00000028781.8
chr2	HAVANA	CDS	130964844	130964928	.	+	2	ENSMUST00000028781.8
chr2	HAVANA	CDS	130970005	130970225	.	+	1	ENSMUST00000028781.8
chr2	HAVANA	CDS	130972225	130972346	.	+	2	ENSMUST00000028781.8
chr2	HAVANA	CDS	130973377	130973515	.	+	0	ENSMUST00000028781.8
chr2	HAVANA	CDS	130975878	130976068	.	+	2	ENSMUST00000028781.8
chr2	HAVANA	CDS	130979930	130980149	.	+	0	ENSMUST00000028781.8
chr2	HAVANA	CDS	130981904	130982089	.	+	2	ENSMUST00000028781.8
chr2	HAVANA	CDS	130982595	130982828	.	+	2	ENSMUST00000028781.8
chr2	HAVANA	CDS	130986718	130986855	.	+	2	ENSMUST00000028781.8
chr2	HAVANA	CDS	130994121	130994214	.	+	2	ENSMUST00000028781.8
chr2	HAVANA	CDS	130995031	130995083	.	+	1	ENSMUST00000028781.8
chr2	HAVANA	CDS	130999146	130999240	.	+	2	ENSMUST00000028781.8
chr2	HAVANA	CDS	131002762	131002840	.	+	0	ENSMUST00000028781.8
chr2	HAVANA	CDS	131004448	131004605	.	+	2	ENSMUST00000028781.8
chr2	HAVANA	CDS	131013607	131013668	.	+	0	ENSMUST00000028781.8
chr2	HAVANA	CDS	131018613	131018691	.	+	1	ENSMUST00000028781.8
chr2	HAVANA	CDS	131020941	131021048	.	+	0	ENSMUST00000028781.8
chr2	HAVANA	CDS	131023002	131023116	.	+	0	ENSMUST00000028781.8
chr2	HAVANA	CDS	131025817	131025938	.	+	2	ENSMUST00000028781.8
chr2	HAVANA	five_prime_UTR	130906495	130906560	.	+	.	ENSMUST00000028781.8
chr2	HAVANA	three_prime_UTR	131025939	131030333	.	+	.	ENSMUST00000028781.8
chr2	HAVANA	transcript	131039632	131043088	.	-	.	ENSMUST00000110240.9
chr2	HAVANA	CDS	131043043	131043088	.	-	0	ENSMUST00000110240.9
chr2	HAVANA	CDS	131041395	131041758	.	-	2	ENSMUST00000110240.9
chr2	HAVANA	CDS	131041232	131041341	.	-	1	ENSMUST00000110240.9
chr2	HAVANA	CDS	131041016	131041150	.	-	2	ENSMUST00000110240.9
chr2	HAVANA	CDS	131040399	131040475	.	-	2	ENSMUST00000110240.9
chr2	HAVANA	CDS	131040179	131040325	.	-	0	ENSMUST00000110240.9
chr2	HAVANA	three_prime_UTR	131039632	131040178	.	-	.	ENSMUST00000110240.9
chr2	HAVANA	transcript	131040208	131042682	.	-	.	ENSMUST00000110239.7
chr2	HAVANA	CDS	131042610	131042682	.	-	0	ENSMUST00000110239.7
chr2	HAVANA	CDS	131041395	131041758	.	-	2	ENSMUST00000110239.7
chr2	HAVANA	CDS	131041232	131041341	.	-	1	ENSMUST00000110239.7
chr2	HAVANA	CDS	131041016	131041150	.	-	2	ENSMUST00000110239.7
chr2	HAVANA	CDS	131040399	131040475	.	-	2	ENSMUST00000110239.7
chr2	HAVANA	CDS	131040211	131040258	.	-	0	ENSMUST00000110239.7
chr2	HAVANA	three_prime_UTR	131039632	131040210	.	-	.	ENSMUST00000110239.7
chr2	HAVANA	transcript	131041232	131042682	.	-	.	ENSMUST00000110234.7
chr2	HAVANA	CDS	131042610	131042682	.	-	0	ENSMUST00000110234.7
chr2	HAVANA	CDS	131041235	131041758	.	-	2	ENSMUST00000110234.7
chr2	HAVANA	three_prime_UTR	131041232	131041234	.	-	.	ENSMUST00000110234.7
chr2	HAVANA	transcript	131050817	131063814	.	-	.	ENSMUST00000110232.8
chr2	HAVANA	CDS	131063415	131063514	.	-	0	ENSMUST00000110232.8
chr2	HAVANA	CDS	131061143	131061222	.	-	2	ENSMUST00000110232.8
chr2	HAVANA	CDS	131058662	131058738	.	-	0	ENSMUST00000110232.8
chr2	HAVANA	CDS	131056714	131056792	.	-	1	ENSMUST00000110232.8
chr2	HAVANA	CDS	131056465	131056541	.	-	0	ENSMUST00000110232.8
chr2	HAVANA	CDS	131056190	131056379	.	-	1	ENSMUST00000110232.8
chr2	HAVANA	CDS	131055914	131055979	.	-	0	ENSMUST00000110232.8
chr2	HAVANA	CDS	131055756	131055827	.	-	0	ENSMUST00000110232.8
chr2	HAVANA	CDS	131055496	131055662	.	-	0	ENSMUST00000110232.8
chr2	HAVANA	CDS	131055281	131055365	.	-	1	ENSMUST00000110232.8
chr2	HAVANA	CDS	131055062	131055204	.	-	0	ENSMUST00000110232.8
chr2	HAVANA	CDS	131054474	131054651	.	-	1	ENSMUST00000110232.8
chr2	HAVANA	CDS	131054272	131054361	.	-	0	ENSMUST00000110232.8
chr2	HAVANA	CDS	131053918	131054113	.	-	0	ENSMUST00000110232.8
chr2	HAVANA	CDS	131053685	131053793	.	-	2	ENSMUST00000110232.8
chr2	HAVANA	CDS	131053390	131053588	.	-	1	ENSMUST00000110232.8
chr2	HAVANA	CDS	131053223	131053300	.	-	0	ENSMUST00000110232.8
chr2	HAVANA	CDS	131053042	131053150	.	-	0	ENSMUST00000110232.8
chr2	HAVANA	CDS	131052818	131052962	.	-	2	ENSMUST00000110232.8
chr2	HAVANA	CDS	131051480	131051550	.	-	1	ENSMUST00000110232.8
chr2	HAVANA	CDS	131051291	131051370	.	-	2	ENSMUST00000110232.8
chr2	HAVANA	five_prime_UTR	131063515	131063814	.	-	.	ENSMUST00000110232.8
chr2	HAVANA	three_prime_UTR	131050795	131051290	.	-	.	ENSMUST00000110232.8
chr2	HAVANA	transcript	131069220	131086765	.	-	.	ENSMUST00000028794.9
chr2	HAVANA	CDS	131086050	131086116	.	-	0	ENSMUST00000028794.9
chr2	HAVANA	CDS	131085458	131085817	.	-	2	ENSMUST00000028794.9
chr2	HAVANA	CDS	131084915	131085214	.	-	2	ENSMUST00000028794.9
chr2	HAVANA	CDS	131083791	131084057	.	-	2	ENSMUST00000028794.9
chr2	HAVANA	CDS	131083291	131083545	.	-	2	ENSMUST00000028794.9
chr2	HAVANA	CDS	131081275	131081574	.	-	2	ENSMUST00000028794.9
chr2	HAVANA	CDS	131080347	131080604	.	-	2	ENSMUST00000028794.9
chr2	HAVANA	CDS	131079122	131079442	.	-	2	ENSMUST00000028794.9
chr2	HAVANA	CDS	131078497	131078754	.	-	2	ENSMUST00000028794.9
chr2	HAVANA	CDS	131077921	131078223	.	-	2	ENSMUST00000028794.9
chr2	HAVANA	CDS	131076113	131076373	.	-	2	ENSMUST00000028794.9
chr2	HAVANA	CDS	131075694	131076005	.	-	2	ENSMUST00000028794.9
chr2	HAVANA	CDS	131074820	131075071	.	-	2	ENSMUST00000028794.9
chr2	HAVANA	CDS	131074245	131074514	.	-	2	ENSMUST00000028794.9
chr2	HAVANA	CDS	131073905	131074156	.	-	2	ENSMUST00000028794.9
chr2	HAVANA	CDS	131073328	131073633	.	-	2	ENSMUST00000028794.9
chr2	HAVANA	CDS	131072592	131072852	.	-	2	ENSMUST00000028794.9
chr2	HAVANA	CDS	131071089	131071391	.	-	2	ENSMUST00000028794.9
chr2	HAVANA	CDS	131070739	131070841	.	-	2	ENSMUST00000028794.9
chr2	HAVANA	CDS	131070339	131070411	.	-	1	ENSMUST00000028794.9
chr2	HAVANA	CDS	131069855	131069875	.	-	0	ENSMUST00000028794.9
chr2	HAVANA	five_prime_UTR	131086117	131086765	.	-	.	ENSMUST00000028794.9
chr2	HAVANA	three_prime_UTR	131067800	131069854	.	-	.	ENSMUST00000028794.9
chr2	HAVANA	transcript	131072054	131086765	.	-	.	ENSMUST00000110227.7
chr2	HAVANA	CDS	131086050	131086116	.	-	0	ENSMUST00000110227.7
chr2	HAVANA	CDS	131085458	131085817	.	-	2	ENSMUST00000110227.7
chr2	HAVANA	CDS	131084915	131085214	.	-	2	ENSMUST00000110227.7
chr2	HAVANA	CDS	131083791	131084057	.	-	2	ENSMUST00000110227.7
chr2	HAVANA	CDS	131083291	131083545	.	-	2	ENSMUST00000110227.7
chr2	HAVANA	CDS	131081275	131081574	.	-	2	ENSMUST00000110227.7
chr2	HAVANA	CDS	131080347	131080604	.	-	2	ENSMUST00000110227.7
chr2	HAVANA	CDS	131079122	131079442	.	-	2	ENSMUST00000110227.7
chr2	HAVANA	CDS	131078497	131078754	.	-	2	ENSMUST00000110227.7
chr2	HAVANA	CDS	131077921	131078223	.	-	2	ENSMUST00000110227.7
chr2	HAVANA	CDS	131076113	131076373	.	-	2	ENSMUST00000110227.7
chr2	HAVANA	CDS	131075694	131076005	.	-	2	ENSMUST00000110227.7
chr2	HAVANA	CDS	131074820	131075071	.	-	2	ENSMUST00000110227.7
chr2	HAVANA	CDS	131074245	131074514	.	-	2	ENSMUST00000110227.7
chr2	HAVANA	CDS	131073905	131074156	.	-	2	ENSMUST00000110227.7
chr2	HAVANA	CDS	131073328	131073633	.	-	2	ENSMUST00000110227.7
chr2	HAVANA	CDS	131072380	131072852	.	-	2	ENSMUST00000110227.7
chr2	HAVANA	five_prime_UTR	131086117	131086765	.	-	.	ENSMUST00000110227.7
chr2	HAVANA	three_prime_UTR	131072054	131072379	.	-	.	ENSMUST00000110227.7
chr2	HAVANA	transcript	131083573	131086765	.	-	.	ENSMUST00000110226.1
chr2	HAVANA	CDS	131086050	131086116	.	-	0	ENSMUST00000110226.1
chr2	HAVANA	CDS	131085458	131085817	.	-	2	ENSMUST00000110226.1
chr2	HAVANA	CDS	131084915	131085214	.	-	2	ENSMUST00000110226.1
chr2	HAVANA	CDS	131083747	131084057	.	-	2	ENSMUST00000110226.1
chr2	HAVANA	five_prime_UTR	131086117	131086765	.	-	.	ENSMUST00000110226.1
chr2	HAVANA	three_prime_UTR	131083573	131083746	.	-	.	ENSMUST00000110226.1
chr2	HAVANA	transcript	131127280	131146321	.	+	.	ENSMUST00000099349.9
chr2	HAVANA	CDS	131134080	131134122	.	+	0	ENSMUST00000099349.9
chr2	HAVANA	CDS	131135795	131135892	.	+	2	ENSMUST00000099349.9
chr2	HAVANA	CDS	131136940	131137064	.	+	0	ENSMUST00000099349.9
chr2	HAVANA	CDS	131138429	131138615	.	+	1	ENSMUST00000099349.9
chr2	HAVANA	CDS	131138981	131139085	.	+	0	ENSMUST00000099349.9
chr2	HAVANA	CDS	131139405	131139521	.	+	0	ENSMUST00000099349.9
chr2	HAVANA	CDS	131140899	131141073	.	+	0	ENSMUST00000099349.9
chr2	HAVANA	CDS	131141832	131141918	.	+	2	ENSMUST00000099349.9
chr2	HAVANA	CDS	131142650	131142754	.	+	2	ENSMUST00000099349.9
chr2	HAVANA	CDS	131142853	131143111	.	+	2	ENSMUST00000099349.9
chr2	HAVANA	CDS	131143622	131143725	.	+	1	ENSMUST00000099349.9
chr2	HAVANA	CDS	131144566	131145215	.	+	2	ENSMUST00000099349.9
chr2	HAVANA	five_prime_UTR	131127280	131127514	.	+	.	ENSMUST00000099349.9
chr2	HAVANA	five_prime_UTR	131134063	131134079	.	+	.	ENSMUST00000099349.9
chr2	HAVANA	three_prime_UTR	131145216	131146339	.	+	.	ENSMUST00000099349.9
chr2	HAVANA	transcript	131127442	131137336	.	+	.	ENSMUST00000100763.8
chr2	HAVANA	CDS	131134080	131134122	.	+	0	ENSMUST00000100763.8
chr2	HAVANA	CDS	131135795	131135892	.	+	2	ENSMUST00000100763.8
chr2	HAVANA	CDS	131136940	131137119	.	+	0	ENSMUST00000100763.8
chr2	HAVANA	five_prime_UTR	131127442	131127514	.	+	.	ENSMUST00000100763.8
chr2	HAVANA	five_prime_UTR	131134063	131134079	.	+	.	ENSMUST00000100763.8
chr2	HAVANA	three_prime_UTR	131137120	131137336	.	+	.	ENSMUST00000100763.8
chr2	HAVANA	transcript	131146325	131160020	.	-	.	ENSMUST00000103188.9
chr2	HAVANA	CDS	131153594	131153612	.	-	0	ENSMUST00000103188.9
chr2	HAVANA	CDS	131151618	131151760	.	-	2	ENSMUST00000103188.9
chr2	HAVANA	CDS	131148156	131148294	.	-	0	ENSMUST00000103188.9
chr2	HAVANA	CDS	131147161	131147283	.	-	2	ENSMUST00000103188.9
chr2	HAVANA	CDS	131146878	131146975	.	-	2	ENSMUST00000103188.9
chr2	HAVANA	five_prime_UTR	131159953	131160020	.	-	.	ENSMUST00000103188.9
chr2	HAVANA	five_prime_UTR	131153613	131153710	.	-	.	ENSMUST00000103188.9
chr2	HAVANA	three_prime_UTR	131146315	131146877	.	-	.	ENSMUST00000103188.9
chr2	HAVANA	transcript	131170261	131187282	.	-	.	ENSMUST00000028801.7
chr2	HAVANA	CDS	131174565	131174673	.	-	0	ENSMUST00000028801.7
chr2	HAVANA	CDS	131173196	131173307	.	-	2	ENSMUST00000028801.7
chr2	HAVANA	CDS	131172623	131172779	.	-	1	ENSMUST00000028801.7
chr2	HAVANA	CDS	131172370	131172409	.	-	0	ENSMUST00000028801.7
chr2	HAVANA	CDS	131172204	131172258	.	-	2	ENSMUST00000028801.7
chr2	HAVANA	CDS	131171902	131172025	.	-	1	ENSMUST00000028801.7
chr2	HAVANA	CDS	131171686	131171790	.	-	0	ENSMUST00000028801.7
chr2	HAVANA	five_prime_UTR	131187191	131187282	.	-	.	ENSMUST00000028801.7
chr2	HAVANA	five_prime_UTR	131174674	131174782	.	-	.	ENSMUST00000028801.7
chr2	HAVANA	three_prime_UTR	131170261	131171685	.	-	.	ENSMUST00000028801.7
chr2	HAVANA	transcript	131175182	131180067	.	-	.	ENSMUST00000089510.4
chr2	HAVANA	CDS	131178080	131179876	.	-	0	ENSMUST00000089510.4
chr2	HAVANA	three_prime_UTR	131175126	131178079	.	-	.	ENSMUST00000089510.4
chr2	HAVANA	five_prime_UTR	131179877	131180067	.	-	.	ENSMUST00000089510.4
chr2	HAVANA	transcript	131186958	131198497	.	+	.	ENSMUST00000079857.8
chr2	HAVANA	CDS	131187181	131187380	.	+	0	ENSMUST00000079857.8
chr2	HAVANA	CDS	131188106	131188227	.	+	1	ENSMUST00000079857.8
chr2	HAVANA	CDS	131189079	131189130	.	+	2	ENSMUST00000079857.8
chr2	HAVANA	CDS	131191145	131191186	.	+	1	ENSMUST00000079857.8
chr2	HAVANA	CDS	131191350	131191386	.	+	1	ENSMUST00000079857.8
chr2	HAVANA	CDS	131191596	131191766	.	+	0	ENSMUST00000079857.8
chr2	HAVANA	CDS	131192557	131192688	.	+	0	ENSMUST00000079857.8
chr2	HAVANA	CDS	131193068	131193148	.	+	0	ENSMUST00000079857.8
chr2	HAVANA	CDS	131193239	131193412	.	+	0	ENSMUST00000079857.8
chr2	HAVANA	CDS	131193595	131193687	.	+	0	ENSMUST00000079857.8
chr2	HAVANA	CDS	131194115	131194177	.	+	0	ENSMUST00000079857.8
chr2	HAVANA	CDS	131194339	131194437	.	+	0	ENSMUST00000079857.8
chr2	HAVANA	CDS	131194626	131194759	.	+	0	ENSMUST00000079857.8
chr2	HAVANA	CDS	131196977	131197088	.	+	1	ENSMUST00000079857.8
chr2	HAVANA	CDS	131197229	131197366	.	+	0	ENSMUST00000079857.8
chr2	HAVANA	five_prime_UTR	131186958	131187180	.	+	.	ENSMUST00000079857.8
chr2	HAVANA	three_prime_UTR	131197367	131199183	.	+	.	ENSMUST00000079857.8
chr2	HAVANA	transcript	131210424	131213511	.	+	.	ENSMUST00000110210.7
chr2	HAVANA	CDS	131211298	131211473	.	+	0	ENSMUST00000110210.7
chr2	HAVANA	CDS	131212447	131212736	.	+	1	ENSMUST00000110210.7
chr2	HAVANA	CDS	131213170	131213213	.	+	2	ENSMUST00000110210.7
chr2	HAVANA	five_prime_UTR	131210424	131210681	.	+	.	ENSMUST00000110210.7
chr2	HAVANA	five_prime_UTR	131211263	131211297	.	+	.	ENSMUST00000110210.7
chr2	HAVANA	three_prime_UTR	131213214	131215478	.	+	.	ENSMUST00000110210.7
chr2	HAVANA	transcript	131210440	131213514	.	+	.	ENSMUST00000089506.11
chr2	HAVANA	CDS	131211298	131211473	.	+	0	ENSMUST00000089506.11
chr2	HAVANA	CDS	131212447	131212736	.	+	1	ENSMUST00000089506.11
chr2	HAVANA	CDS	131212826	131213103	.	+	2	ENSMUST00000089506.11
chr2	HAVANA	five_prime_UTR	131210440	131210681	.	+	.	ENSMUST00000089506.11
chr2	HAVANA	five_prime_UTR	131211263	131211297	.	+	.	ENSMUST00000089506.11
chr2	HAVANA	three_prime_UTR	131213104	131215478	.	+	.	ENSMUST00000089506.11
chr2	HAVANA	transcript	131210440	131213514	.	+	.	ENSMUST00000110208.7
chr2	HAVANA	CDS	131211298	131211473	.	+	0	ENSMUST00000110208.7
chr2	HAVANA	CDS	131212447	131212870	.	+	1	ENSMUST00000110208.7
chr2	HAVANA	five_prime_UTR	131210440	131210681	.	+	.	ENSMUST00000110208.7
chr2	HAVANA	five_prime_UTR	131211263	131211297	.	+	.	ENSMUST00000110208.7
chr2	HAVANA	three_prime_UTR	131212871	131215478	.	+	.	ENSMUST00000110208.7
chr2	HAVANA	transcript	131210604	131212864	.	+	.	ENSMUST00000110206.1
chr2	HAVANA	CDS	131211298	131211473	.	+	0	ENSMUST00000110206.1
chr2	HAVANA	CDS	131212451	131212628	.	+	1	ENSMUST00000110206.1
chr2	HAVANA	five_prime_UTR	131210604	131210681	.	+	.	ENSMUST00000110206.1
chr2	HAVANA	five_prime_UTR	131211263	131211297	.	+	.	ENSMUST00000110206.1
chr2	HAVANA	three_prime_UTR	131212629	131215478	.	+	.	ENSMUST00000110206.1
chr2	HAVANA	transcript	131234067	131248025	.	+	.	ENSMUST00000041362.11
chr2	HAVANA	CDS	131238794	131238910	.	+	0	ENSMUST00000041362.11
chr2	HAVANA	CDS	131240315	131240492	.	+	0	ENSMUST00000041362.11
chr2	HAVANA	CDS	131241880	131242049	.	+	2	ENSMUST00000041362.11
chr2	HAVANA	CDS	131243119	131243272	.	+	0	ENSMUST00000041362.11
chr2	HAVANA	CDS	131245203	131245669	.	+	2	ENSMUST00000041362.11
chr2	HAVANA	CDS	131246364	131246786	.	+	0	ENSMUST00000041362.11
chr2	HAVANA	five_prime_UTR	131234067	131234127	.	+	.	ENSMUST00000041362.11
chr2	HAVANA	five_prime_UTR	131238736	131238793	.	+	.	ENSMUST00000041362.11
chr2	HAVANA	three_prime_UTR	131246787	131254810	.	+	.	ENSMUST00000041362.11
chr2	HAVANA	transcript	131262500	131299188	.	+	.	ENSMUST00000150843.7
chr2	HAVANA	CDS	131262569	131262815	.	+	0	ENSMUST00000150843.7
chr2	HAVANA	CDS	131273911	131274263	.	+	2	ENSMUST00000150843.7
chr2	HAVANA	CDS	131280157	131280410	.	+	0	ENSMUST00000150843.7
chr2	HAVANA	CDS	131282592	131282768	.	+	1	ENSMUST00000150843.7
chr2	HAVANA	CDS	131287474	131287597	.	+	1	ENSMUST00000150843.7
chr2	HAVANA	CDS	131293399	131293524	.	+	0	ENSMUST00000150843.7
chr2	HAVANA	CDS	131296273	131296320	.	+	0	ENSMUST00000150843.7
chr2	HAVANA	five_prime_UTR	131262500	131262568	.	+	.	ENSMUST00000150843.7
chr2	HAVANA	three_prime_UTR	131296321	131299188	.	+	.	ENSMUST00000150843.7
chr2	HAVANA	transcript	131298064	131352881	.	-	.	ENSMUST00000059372.10
chr2	HAVANA	CDS	131313163	131313305	.	-	0	ENSMUST00000059372.10
chr2	HAVANA	CDS	131308475	131308517	.	-	1	ENSMUST00000059372.10
chr2	HAVANA	CDS	131305652	131305693	.	-	0	ENSMUST00000059372.10
chr2	HAVANA	CDS	131304252	131304331	.	-	0	ENSMUST00000059372.10
chr2	HAVANA	CDS	131303445	131303580	.	-	1	ENSMUST00000059372.10
chr2	HAVANA	five_prime_UTR	131352736	131352881	.	-	.	ENSMUST00000059372.10
chr2	HAVANA	five_prime_UTR	131313306	131313312	.	-	.	ENSMUST00000059372.10
chr2	HAVANA	three_prime_UTR	131298063	131303444	.	-	.	ENSMUST00000059372.10
chr2	HAVANA	transcript	131491943	131525172	.	+	.	ENSMUST00000110188.7
chr2	HAVANA	CDS	131512010	131512217	.	+	0	ENSMUST00000110188.7
chr2	HAVANA	CDS	131516217	131516443	.	+	2	ENSMUST00000110188.7
chr2	HAVANA	CDS	131520095	131520268	.	+	0	ENSMUST00000110188.7
chr2	HAVANA	CDS	131520412	131521171	.	+	0	ENSMUST00000110188.7
chr2	HAVANA	CDS	131522148	131522219	.	+	2	ENSMUST00000110188.7
chr2	HAVANA	CDS	131524743	131524909	.	+	2	ENSMUST00000110188.7
chr2	HAVANA	five_prime_UTR	131491943	131492036	.	+	.	ENSMUST00000110188.7
chr2	HAVANA	five_prime_UTR	131511984	131512009	.	+	.	ENSMUST00000110188.7
chr2	HAVANA	three_prime_UTR	131524910	131526513	.	+	.	ENSMUST00000110188.7
chr2	HAVANA	transcript	131491943	131525172	.	+	.	ENSMUST00000110179.8
chr2	HAVANA	CDS	131512010	131512217	.	+	0	ENSMUST00000110179.8
chr2	HAVANA	CDS	131516217	131516443	.	+	2	ENSMUST00000110179.8
chr2	HAVANA	CDS	131520095	131520268	.	+	0	ENSMUST00000110179.8
chr2	HAVANA	CDS	131522059	131522178	.	+	0	ENSMUST00000110179.8
chr2	HAVANA	five_prime_UTR	131491943	131492036	.	+	.	ENSMUST00000110179.8
chr2	HAVANA	five_prime_UTR	131511984	131512009	.	+	.	ENSMUST00000110179.8
chr2	HAVANA	three_prime_UTR	131522179	131522219	.	+	.	ENSMUST00000110179.8
chr2	HAVANA	three_prime_UTR	131524743	131526513	.	+	.	ENSMUST00000110179.8
chr2	HAVANA	transcript	131491964	131525922	.	+	.	ENSMUST00000110181.7
chr2	HAVANA	CDS	131512010	131512217	.	+	0	ENSMUST00000110181.7
chr2	HAVANA	CDS	131516217	131516443	.	+	2	ENSMUST00000110181.7
chr2	HAVANA	CDS	131520095	131520268	.	+	0	ENSMUST00000110181.7
chr2	HAVANA	CDS	131520922	131521171	.	+	0	ENSMUST00000110181.7
chr2	HAVANA	CDS	131522059	131522219	.	+	2	ENSMUST00000110181.7
chr2	HAVANA	CDS	131524743	131524877	.	+	0	ENSMUST00000110181.7
chr2	HAVANA	five_prime_UTR	131491964	131492036	.	+	.	ENSMUST00000110181.7
chr2	HAVANA	five_prime_UTR	131511984	131512009	.	+	.	ENSMUST00000110181.7
chr2	HAVANA	three_prime_UTR	131524878	131526513	.	+	.	ENSMUST00000110181.7
chr2	HAVANA	transcript	131545850	131562283	.	-	.	ENSMUST00000103184.3
chr2	HAVANA	CDS	131561076	131562168	.	-	0	ENSMUST00000103184.3
chr2	HAVANA	CDS	131545948	131546540	.	-	2	ENSMUST00000103184.3
chr2	HAVANA	five_prime_UTR	131562169	131562283	.	-	.	ENSMUST00000103184.3
chr2	HAVANA	three_prime_UTR	131540206	131545947	.	-	.	ENSMUST00000103184.3
chr2	HAVANA	transcript	131853678	131859747	.	-	.	ENSMUST00000040941.2
chr2	HAVANA	CDS	131855838	131856437	.	-	0	ENSMUST00000040941.2
chr2	HAVANA	five_prime_UTR	131859419	131859747	.	-	.	ENSMUST00000040941.2
chr2	HAVANA	three_prime_UTR	131853678	131855837	.	-	.	ENSMUST00000040941.2
chr2	HAVANA	five_prime_UTR	131856438	131856726	.	-	.	ENSMUST00000040941.2
chr2	HAVANA	transcript	131909928	131938429	.	+	.	ENSMUST00000091288.12
chr2	HAVANA	CDS	131936430	131937191	.	+	0	ENSMUST00000091288.12
chr2	HAVANA	five_prime_UTR	131909928	131910003	.	+	.	ENSMUST00000091288.12
chr2	HAVANA	five_prime_UTR	131912195	131912292	.	+	.	ENSMUST00000091288.12
chr2	HAVANA	five_prime_UTR	131936420	131936429	.	+	.	ENSMUST00000091288.12
chr2	HAVANA	three_prime_UTR	131937192	131938454	.	+	.	ENSMUST00000091288.12
chr2	HAVANA	transcript	131909957	131956130	.	+	.	ENSMUST00000124100.7
chr2	HAVANA	CDS	131946427	131946473	.	+	0	ENSMUST00000124100.7
chr2	HAVANA	CDS	131953009	131953552	.	+	1	ENSMUST00000124100.7
chr2	HAVANA	five_prime_UTR	131909957	131910003	.	+	.	ENSMUST00000124100.7
chr2	HAVANA	five_prime_UTR	131912195	131912292	.	+	.	ENSMUST00000124100.7
chr2	HAVANA	five_prime_UTR	131946371	131946426	.	+	.	ENSMUST00000124100.7
chr2	HAVANA	three_prime_UTR	131953553	131953582	.	+	.	ENSMUST00000124100.7
chr2	HAVANA	three_prime_UTR	131954821	131956131	.	+	.	ENSMUST00000124100.7
chr2	HAVANA	transcript	131909957	131956130	.	+	.	ENSMUST00000136783.1
chr2	HAVANA	CDS	131946427	131946473	.	+	0	ENSMUST00000136783.1
chr2	HAVANA	CDS	131953009	131953552	.	+	1	ENSMUST00000136783.1
chr2	HAVANA	five_prime_UTR	131909957	131910003	.	+	.	ENSMUST00000136783.1
chr2	HAVANA	five_prime_UTR	131912195	131912292	.	+	.	ENSMUST00000136783.1
chr2	HAVANA	five_prime_UTR	131946371	131946426	.	+	.	ENSMUST00000136783.1
chr2	HAVANA	three_prime_UTR	131953553	131956131	.	+	.	ENSMUST00000136783.1
chr2	HAVANA	transcript	131950861	131956130	.	+	.	ENSMUST00000110170.7
chr2	HAVANA	CDS	131953016	131953552	.	+	0	ENSMUST00000110170.7
chr2	HAVANA	five_prime_UTR	131950861	131950915	.	+	.	ENSMUST00000110170.7
chr2	HAVANA	five_prime_UTR	131953009	131953015	.	+	.	ENSMUST00000110170.7
chr2	HAVANA	three_prime_UTR	131953553	131953582	.	+	.	ENSMUST00000110170.7
chr2	HAVANA	three_prime_UTR	131954791	131956131	.	+	.	ENSMUST00000110170.7
chr2	HAVANA	transcript	131950862	131956130	.	+	.	ENSMUST00000110172.8
chr2	HAVANA	CDS	131953016	131953552	.	+	0	ENSMUST00000110172.8
chr2	HAVANA	five_prime_UTR	131950862	131950915	.	+	.	ENSMUST00000110172.8
chr2	HAVANA	five_prime_UTR	131953009	131953015	.	+	.	ENSMUST00000110172.8
chr2	HAVANA	three_prime_UTR	131953553	131956131	.	+	.	ENSMUST00000110172.8
chr2	HAVANA	transcript	131950862	131956130	.	+	.	ENSMUST00000110171.8
chr2	HAVANA	CDS	131953016	131953552	.	+	0	ENSMUST00000110171.8
chr2	HAVANA	five_prime_UTR	131950862	131950915	.	+	.	ENSMUST00000110171.8
chr2	HAVANA	five_prime_UTR	131953009	131953015	.	+	.	ENSMUST00000110171.8
chr2	HAVANA	three_prime_UTR	131953553	131953582	.	+	.	ENSMUST00000110171.8
chr2	HAVANA	three_prime_UTR	131954821	131956131	.	+	.	ENSMUST00000110171.8
chr2	HAVANA	transcript	131989415	132030001	.	-	.	ENSMUST00000028814.14
chr2	HAVANA	CDS	132012562	132012620	.	-	0	ENSMUST00000028814.14
chr2	HAVANA	CDS	132009686	132009761	.	-	1	ENSMUST00000028814.14
chr2	HAVANA	CDS	132007366	132007517	.	-	0	ENSMUST00000028814.14
chr2	HAVANA	CDS	132005308	132005396	.	-	1	ENSMUST00000028814.14
chr2	HAVANA	CDS	132004299	132004459	.	-	2	ENSMUST00000028814.14
chr2	HAVANA	CDS	132002882	132002983	.	-	0	ENSMUST00000028814.14
chr2	HAVANA	CDS	132001686	132001737	.	-	0	ENSMUST00000028814.14
chr2	HAVANA	CDS	132000433	132000554	.	-	2	ENSMUST00000028814.14
chr2	HAVANA	CDS	131998245	131998342	.	-	0	ENSMUST00000028814.14
chr2	HAVANA	CDS	131996387	131996453	.	-	1	ENSMUST00000028814.14
chr2	HAVANA	five_prime_UTR	132029751	132030001	.	-	.	ENSMUST00000028814.14
chr2	HAVANA	five_prime_UTR	132012621	132012652	.	-	.	ENSMUST00000028814.14
chr2	HAVANA	three_prime_UTR	131989415	131996386	.	-	.	ENSMUST00000028814.14
chr2	HAVANA	transcript	132052496	132145108	.	-	.	ENSMUST00000028815.14
chr2	HAVANA	CDS	132101472	132101579	.	-	0	ENSMUST00000028815.14
chr2	HAVANA	CDS	132094142	132094240	.	-	0	ENSMUST00000028815.14
chr2	HAVANA	CDS	132091213	132091329	.	-	0	ENSMUST00000028815.14
chr2	HAVANA	CDS	132089096	132089253	.	-	0	ENSMUST00000028815.14
chr2	HAVANA	CDS	132078413	132078501	.	-	1	ENSMUST00000028815.14
chr2	HAVANA	CDS	132077429	132077493	.	-	2	ENSMUST00000028815.14
chr2	HAVANA	CDS	132075499	132075680	.	-	0	ENSMUST00000028815.14
chr2	HAVANA	CDS	132071917	132072037	.	-	1	ENSMUST00000028815.14
chr2	HAVANA	CDS	132071311	132071467	.	-	0	ENSMUST00000028815.14
chr2	HAVANA	CDS	132066718	132066865	.	-	2	ENSMUST00000028815.14
chr2	HAVANA	CDS	132065364	132065469	.	-	1	ENSMUST00000028815.14
chr2	HAVANA	CDS	132062059	132062188	.	-	0	ENSMUST00000028815.14
chr2	HAVANA	CDS	132060663	132060800	.	-	2	ENSMUST00000028815.14
chr2	HAVANA	CDS	132058200	132058295	.	-	2	ENSMUST00000028815.14
chr2	HAVANA	CDS	132056672	132056901	.	-	2	ENSMUST00000028815.14
chr2	HAVANA	five_prime_UTR	132145012	132145108	.	-	.	ENSMUST00000028815.14
chr2	HAVANA	five_prime_UTR	132101580	132101726	.	-	.	ENSMUST00000028815.14
chr2	HAVANA	three_prime_UTR	132052496	132056671	.	-	.	ENSMUST00000028815.14
chr2	HAVANA	transcript	132239492	132247654	.	-	.	ENSMUST00000110164.7
chr2	HAVANA	CDS	132245956	132246054	.	-	0	ENSMUST00000110164.7
chr2	HAVANA	CDS	132244019	132244141	.	-	0	ENSMUST00000110164.7
chr2	HAVANA	CDS	132240489	132240626	.	-	0	ENSMUST00000110164.7
chr2	HAVANA	five_prime_UTR	132246055	132247654	.	-	.	ENSMUST00000110164.7
chr2	HAVANA	three_prime_UTR	132239268	132240488	.	-	.	ENSMUST00000110164.7
chr2	HAVANA	transcript	132249162	132253314	.	-	.	ENSMUST00000028817.6
chr2	HAVANA	CDS	132252816	132253036	.	-	0	ENSMUST00000028817.6
chr2	HAVANA	CDS	132251903	132252000	.	-	1	ENSMUST00000028817.6
chr2	HAVANA	CDS	132251691	132251758	.	-	2	ENSMUST00000028817.6
chr2	HAVANA	CDS	132251244	132251438	.	-	0	ENSMUST00000028817.6
chr2	HAVANA	CDS	132249774	132249897	.	-	0	ENSMUST00000028817.6
chr2	HAVANA	CDS	132249619	132249695	.	-	2	ENSMUST00000028817.6
chr2	HAVANA	five_prime_UTR	132253037	132253314	.	-	.	ENSMUST00000028817.6
chr2	HAVANA	three_prime_UTR	132248918	132249618	.	-	.	ENSMUST00000028817.6
chr2	HAVANA	transcript	132263148	132296193	.	+	.	ENSMUST00000110158.7
chr2	HAVANA	CDS	132263444	132263497	.	+	0	ENSMUST00000110158.7
chr2	HAVANA	CDS	132293245	132293381	.	+	0	ENSMUST00000110158.7
chr2	HAVANA	CDS	132294384	132294480	.	+	1	ENSMUST00000110158.7
chr2	HAVANA	CDS	132295531	132295629	.	+	0	ENSMUST00000110158.7
chr2	HAVANA	five_prime_UTR	132263148	132263443	.	+	.	ENSMUST00000110158.7
chr2	HAVANA	three_prime_UTR	132295630	132296195	.	+	.	ENSMUST00000110158.7
chr2	HAVANA	transcript	132263148	132312050	.	+	.	ENSMUST00000103181.10
chr2	HAVANA	CDS	132263444	132263497	.	+	0	ENSMUST00000103181.10
chr2	HAVANA	CDS	132293245	132293381	.	+	0	ENSMUST00000103181.10
chr2	HAVANA	CDS	132294384	132294480	.	+	1	ENSMUST00000103181.10
chr2	HAVANA	CDS	132295531	132295628	.	+	0	ENSMUST00000103181.10
chr2	HAVANA	CDS	132297225	132297364	.	+	1	ENSMUST00000103181.10
chr2	HAVANA	CDS	132297634	132297692	.	+	2	ENSMUST00000103181.10
chr2	HAVANA	CDS	132298469	132298551	.	+	0	ENSMUST00000103181.10
chr2	HAVANA	CDS	132300554	132300641	.	+	1	ENSMUST00000103181.10
chr2	HAVANA	CDS	132301232	132301300	.	+	0	ENSMUST00000103181.10
chr2	HAVANA	CDS	132302080	132302232	.	+	0	ENSMUST00000103181.10
chr2	HAVANA	CDS	132304359	132304478	.	+	0	ENSMUST00000103181.10
chr2	HAVANA	CDS	132304853	132304956	.	+	0	ENSMUST00000103181.10
chr2	HAVANA	CDS	132305153	132305282	.	+	1	ENSMUST00000103181.10
chr2	HAVANA	five_prime_UTR	132263148	132263443	.	+	.	ENSMUST00000103181.10
chr2	HAVANA	three_prime_UTR	132305283	132312050	.	+	.	ENSMUST00000103181.10
chr2	HAVANA	transcript	132337733	132385427	.	-	.	ENSMUST00000110157.8
chr2	HAVANA	CDS	132381172	132381620	.	-	0	ENSMUST00000110157.8
chr2	HAVANA	CDS	132340842	132340986	.	-	1	ENSMUST00000110157.8
chr2	HAVANA	five_prime_UTR	132385256	132385427	.	-	.	ENSMUST00000110157.8
chr2	HAVANA	five_prime_UTR	132381621	132381750	.	-	.	ENSMUST00000110157.8
chr2	HAVANA	three_prime_UTR	132337733	132340841	.	-	.	ENSMUST00000110157.8
chr2	HAVANA	transcript	132370329	132385400	.	-	.	ENSMUST00000049997.13
chr2	HAVANA	CDS	132381172	132381620	.	-	0	ENSMUST00000049997.13
chr2	HAVANA	CDS	132373397	132374090	.	-	1	ENSMUST00000049997.13
chr2	HAVANA	five_prime_UTR	132385256	132385400	.	-	.	ENSMUST00000049997.13
chr2	HAVANA	five_prime_UTR	132381621	132381750	.	-	.	ENSMUST00000049997.13
chr2	HAVANA	three_prime_UTR	132367869	132373396	.	-	.	ENSMUST00000049997.13
chr2	HAVANA	transcript	132529082	132578187	.	-	.	ENSMUST00000110136.7
chr2	HAVANA	CDS	132550314	132550475	.	-	0	ENSMUST00000110136.7
chr2	HAVANA	CDS	132547557	132547719	.	-	0	ENSMUST00000110136.7
chr2	HAVANA	CDS	132546841	132546973	.	-	2	ENSMUST00000110136.7
chr2	HAVANA	CDS	132544392	132544446	.	-	1	ENSMUST00000110136.7
chr2	HAVANA	CDS	132542243	132542335	.	-	0	ENSMUST00000110136.7
chr2	HAVANA	CDS	132540285	132540362	.	-	0	ENSMUST00000110136.7
chr2	HAVANA	CDS	132539899	132539938	.	-	0	ENSMUST00000110136.7
chr2	HAVANA	CDS	132538082	132538143	.	-	2	ENSMUST00000110136.7
chr2	HAVANA	CDS	132536685	132536750	.	-	0	ENSMUST00000110136.7
chr2	HAVANA	CDS	132535362	132535498	.	-	0	ENSMUST00000110136.7
chr2	HAVANA	CDS	132534698	132534833	.	-	1	ENSMUST00000110136.7
chr2	HAVANA	CDS	132534074	132534234	.	-	0	ENSMUST00000110136.7
chr2	HAVANA	CDS	132530556	132530742	.	-	1	ENSMUST00000110136.7
chr2	HAVANA	five_prime_UTR	132578068	132578187	.	-	.	ENSMUST00000110136.7
chr2	HAVANA	five_prime_UTR	132572185	132572257	.	-	.	ENSMUST00000110136.7
chr2	HAVANA	five_prime_UTR	132564627	132564711	.	-	.	ENSMUST00000110136.7
chr2	HAVANA	five_prime_UTR	132558607	132558682	.	-	.	ENSMUST00000110136.7
chr2	HAVANA	five_prime_UTR	132556935	132556976	.	-	.	ENSMUST00000110136.7
chr2	HAVANA	five_prime_UTR	132553957	132554080	.	-	.	ENSMUST00000110136.7
chr2	HAVANA	five_prime_UTR	132550476	132550554	.	-	.	ENSMUST00000110136.7
chr2	HAVANA	three_prime_UTR	132528837	132530555	.	-	.	ENSMUST00000110136.7
chr2	HAVANA	transcript	132532726	132578133	.	-	.	ENSMUST00000028822.13
chr2	HAVANA	CDS	132550314	132550475	.	-	0	ENSMUST00000028822.13
chr2	HAVANA	CDS	132547557	132547719	.	-	0	ENSMUST00000028822.13
chr2	HAVANA	CDS	132546841	132546973	.	-	2	ENSMUST00000028822.13
chr2	HAVANA	CDS	132544392	132544446	.	-	1	ENSMUST00000028822.13
chr2	HAVANA	CDS	132542243	132542335	.	-	0	ENSMUST00000028822.13
chr2	HAVANA	CDS	132540285	132540362	.	-	0	ENSMUST00000028822.13
chr2	HAVANA	CDS	132539899	132539938	.	-	0	ENSMUST00000028822.13
chr2	HAVANA	CDS	132538082	132538143	.	-	2	ENSMUST00000028822.13
chr2	HAVANA	CDS	132536685	132536750	.	-	0	ENSMUST00000028822.13
chr2	HAVANA	CDS	132535362	132535498	.	-	0	ENSMUST00000028822.13
chr2	HAVANA	CDS	132534698	132534833	.	-	1	ENSMUST00000028822.13
chr2	HAVANA	CDS	132534028	132534234	.	-	0	ENSMUST00000028822.13
chr2	HAVANA	five_prime_UTR	132578068	132578133	.	-	.	ENSMUST00000028822.13
chr2	HAVANA	five_prime_UTR	132572185	132572257	.	-	.	ENSMUST00000028822.13
chr2	HAVANA	five_prime_UTR	132564627	132564711	.	-	.	ENSMUST00000028822.13
chr2	HAVANA	five_prime_UTR	132558607	132558682	.	-	.	ENSMUST00000028822.13
chr2	HAVANA	five_prime_UTR	132556935	132556976	.	-	.	ENSMUST00000028822.13
chr2	HAVANA	five_prime_UTR	132553957	132554080	.	-	.	ENSMUST00000028822.13
chr2	HAVANA	five_prime_UTR	132550476	132550554	.	-	.	ENSMUST00000028822.13
chr2	HAVANA	three_prime_UTR	132532721	132534027	.	-	.	ENSMUST00000028822.13
chr2	HAVANA	transcript	132686931	132751055	.	+	.	ENSMUST00000061891.10
chr2	HAVANA	CDS	132691954	132692131	.	+	0	ENSMUST00000061891.10
chr2	HAVANA	CDS	132750213	132750652	.	+	2	ENSMUST00000061891.10
chr2	HAVANA	five_prime_UTR	132686931	132686981	.	+	.	ENSMUST00000061891.10
chr2	HAVANA	five_prime_UTR	132691950	132691953	.	+	.	ENSMUST00000061891.10
chr2	HAVANA	three_prime_UTR	132750653	132751233	.	+	.	ENSMUST00000061891.10
chr2	HAVANA	transcript	132781278	132795079	.	+	.	ENSMUST00000028826.3
chr2	HAVANA	CDS	132781734	132781782	.	+	0	ENSMUST00000028826.3
chr2	HAVANA	CDS	132785984	132786030	.	+	2	ENSMUST00000028826.3
chr2	HAVANA	CDS	132786453	132786546	.	+	0	ENSMUST00000028826.3
chr2	HAVANA	CDS	132792330	132794095	.	+	2	ENSMUST00000028826.3
chr2	HAVANA	CDS	132794752	132794826	.	+	0	ENSMUST00000028826.3
chr2	HAVANA	five_prime_UTR	132781278	132781733	.	+	.	ENSMUST00000028826.3
chr2	HAVANA	three_prime_UTR	132794827	132795079	.	+	.	ENSMUST00000028826.3
chr2	HAVANA	transcript	132804207	132816054	.	-	.	ENSMUST00000039554.6
chr2	HAVANA	CDS	132815804	132815934	.	-	0	ENSMUST00000039554.6
chr2	HAVANA	CDS	132812048	132812175	.	-	1	ENSMUST00000039554.6
chr2	HAVANA	CDS	132810989	132811098	.	-	2	ENSMUST00000039554.6
chr2	HAVANA	CDS	132810417	132810508	.	-	0	ENSMUST00000039554.6
chr2	HAVANA	CDS	132810206	132810289	.	-	1	ENSMUST00000039554.6
chr2	HAVANA	CDS	132809829	132809953	.	-	1	ENSMUST00000039554.6
chr2	HAVANA	CDS	132808661	132809016	.	-	2	ENSMUST00000039554.6
chr2	HAVANA	CDS	132808204	132808289	.	-	0	ENSMUST00000039554.6
chr2	HAVANA	CDS	132806897	132806999	.	-	1	ENSMUST00000039554.6
chr2	HAVANA	CDS	132806711	132806797	.	-	0	ENSMUST00000039554.6
chr2	HAVANA	CDS	132805424	132805612	.	-	0	ENSMUST00000039554.6
chr2	HAVANA	five_prime_UTR	132815935	132816054	.	-	.	ENSMUST00000039554.6
chr2	HAVANA	three_prime_UTR	132804207	132805423	.	-	.	ENSMUST00000039554.6
chr2	HAVANA	transcript	132816141	132844197	.	+	.	ENSMUST00000066559.5
chr2	HAVANA	CDS	132817098	132817245	.	+	0	ENSMUST00000066559.5
chr2	HAVANA	CDS	132819603	132819685	.	+	2	ENSMUST00000066559.5
chr2	HAVANA	CDS	132819979	132820128	.	+	0	ENSMUST00000066559.5
chr2	HAVANA	CDS	132821345	132821448	.	+	0	ENSMUST00000066559.5
chr2	HAVANA	CDS	132823175	132823373	.	+	1	ENSMUST00000066559.5
chr2	HAVANA	CDS	132824725	132824810	.	+	0	ENSMUST00000066559.5
chr2	HAVANA	CDS	132827467	132827618	.	+	1	ENSMUST00000066559.5
chr2	HAVANA	CDS	132827930	132828125	.	+	2	ENSMUST00000066559.5
chr2	HAVANA	CDS	132831648	132831678	.	+	1	ENSMUST00000066559.5
chr2	HAVANA	CDS	132832763	132832903	.	+	0	ENSMUST00000066559.5
chr2	HAVANA	CDS	132834738	132834879	.	+	0	ENSMUST00000066559.5
chr2	HAVANA	CDS	132838087	132838282	.	+	2	ENSMUST00000066559.5
chr2	HAVANA	CDS	132838706	132838925	.	+	1	ENSMUST00000066559.5
chr2	HAVANA	CDS	132839454	132839663	.	+	0	ENSMUST00000066559.5
chr2	HAVANA	CDS	132840744	132840820	.	+	0	ENSMUST00000066559.5
chr2	HAVANA	CDS	132842603	132842792	.	+	1	ENSMUST00000066559.5
chr2	HAVANA	CDS	132843475	132843564	.	+	0	ENSMUST00000066559.5
chr2	HAVANA	five_prime_UTR	132816141	132816465	.	+	.	ENSMUST00000066559.5
chr2	HAVANA	five_prime_UTR	132817074	132817097	.	+	.	ENSMUST00000066559.5
chr2	HAVANA	three_prime_UTR	132843565	132844197	.	+	.	ENSMUST00000066559.5
chr2	HAVANA	transcript	132846666	132866785	.	+	.	ENSMUST00000028835.12
chr2	HAVANA	CDS	132846817	132847125	.	+	0	ENSMUST00000028835.12
chr2	HAVANA	CDS	132849866	132850003	.	+	0	ENSMUST00000028835.12
chr2	HAVANA	CDS	132854893	132855022	.	+	0	ENSMUST00000028835.12
chr2	HAVANA	CDS	132861209	132861294	.	+	2	ENSMUST00000028835.12
chr2	HAVANA	CDS	132862335	132862403	.	+	0	ENSMUST00000028835.12
chr2	HAVANA	CDS	132864090	132864181	.	+	0	ENSMUST00000028835.12
chr2	HAVANA	CDS	132865837	132865921	.	+	1	ENSMUST00000028835.12
chr2	HAVANA	five_prime_UTR	132846666	132846816	.	+	.	ENSMUST00000028835.12
chr2	HAVANA	three_prime_UTR	132865922	132866790	.	+	.	ENSMUST00000028835.12
chr2	HAVANA	transcript	132868305	132880891	.	-	.	ENSMUST00000049787.2
chr2	HAVANA	CDS	132879235	132879895	.	-	0	ENSMUST00000049787.2
chr2	HAVANA	CDS	132878013	132878217	.	-	2	ENSMUST00000049787.2
chr2	HAVANA	CDS	132872027	132872158	.	-	1	ENSMUST00000049787.2
chr2	HAVANA	CDS	132869703	132870903	.	-	1	ENSMUST00000049787.2
chr2	HAVANA	five_prime_UTR	132880794	132880891	.	-	.	ENSMUST00000049787.2
chr2	HAVANA	five_prime_UTR	132879896	132879915	.	-	.	ENSMUST00000049787.2
chr2	HAVANA	three_prime_UTR	132866094	132869702	.	-	.	ENSMUST00000049787.2
chr2	HAVANA	transcript	132904389	132945906	.	-	.	ENSMUST00000038280.4
chr2	HAVANA	CDS	132941937	132942087	.	-	0	ENSMUST00000038280.4
chr2	HAVANA	CDS	132939282	132939515	.	-	2	ENSMUST00000038280.4
chr2	HAVANA	CDS	132936016	132936162	.	-	2	ENSMUST00000038280.4
chr2	HAVANA	CDS	132934821	132935034	.	-	2	ENSMUST00000038280.4
chr2	HAVANA	CDS	132933056	132933158	.	-	1	ENSMUST00000038280.4
chr2	HAVANA	CDS	132925687	132925794	.	-	0	ENSMUST00000038280.4
chr2	HAVANA	CDS	132924957	132925088	.	-	0	ENSMUST00000038280.4
chr2	HAVANA	CDS	132922797	132922846	.	-	0	ENSMUST00000038280.4
chr2	HAVANA	CDS	132918506	132918630	.	-	1	ENSMUST00000038280.4
chr2	HAVANA	CDS	132917464	132917570	.	-	2	ENSMUST00000038280.4
chr2	HAVANA	CDS	132915901	132916122	.	-	0	ENSMUST00000038280.4
chr2	HAVANA	CDS	132915191	132915315	.	-	0	ENSMUST00000038280.4
chr2	HAVANA	CDS	132911178	132911319	.	-	1	ENSMUST00000038280.4
chr2	HAVANA	CDS	132906671	132906841	.	-	0	ENSMUST00000038280.4
chr2	HAVANA	five_prime_UTR	132945323	132945906	.	-	.	ENSMUST00000038280.4
chr2	HAVANA	five_prime_UTR	132942088	132942105	.	-	.	ENSMUST00000038280.4
chr2	HAVANA	three_prime_UTR	132903087	132906670	.	-	.	ENSMUST00000038280.4
chr2	HAVANA	transcript	133552159	133562885	.	+	.	ENSMUST00000028836.6
chr2	HAVANA	CDS	133554426	133554768	.	+	0	ENSMUST00000028836.6
chr2	HAVANA	CDS	133560874	133561712	.	+	2	ENSMUST00000028836.6
chr2	HAVANA	five_prime_UTR	133552159	133553351	.	+	.	ENSMUST00000028836.6
chr2	HAVANA	five_prime_UTR	133554419	133554425	.	+	.	ENSMUST00000028836.6
chr2	HAVANA	three_prime_UTR	133561713	133562896	.	+	.	ENSMUST00000028836.6
chr2	HAVANA	transcript	134497361	134554368	.	-	.	ENSMUST00000028704.2
chr2	HAVANA	CDS	134554196	134554332	.	-	0	ENSMUST00000028704.2
chr2	HAVANA	CDS	134548129	134548280	.	-	1	ENSMUST00000028704.2
chr2	HAVANA	CDS	134530542	134530797	.	-	2	ENSMUST00000028704.2
chr2	HAVANA	CDS	134522985	134523160	.	-	1	ENSMUST00000028704.2
chr2	HAVANA	CDS	134505571	134505662	.	-	2	ENSMUST00000028704.2
chr2	HAVANA	CDS	134500998	134501156	.	-	0	ENSMUST00000028704.2
chr2	HAVANA	CDS	134500816	134500885	.	-	0	ENSMUST00000028704.2
chr2	HAVANA	CDS	134498260	134498327	.	-	2	ENSMUST00000028704.2
chr2	HAVANA	five_prime_UTR	134554333	134554368	.	-	.	ENSMUST00000028704.2
chr2	HAVANA	three_prime_UTR	134494346	134498259	.	-	.	ENSMUST00000028704.2
chr2	HAVANA	transcript	134594185	134644145	.	-	.	ENSMUST00000038228.10
chr2	HAVANA	CDS	134643842	134644005	.	-	0	ENSMUST00000038228.10
chr2	HAVANA	CDS	134639722	134639837	.	-	1	ENSMUST00000038228.10
chr2	HAVANA	CDS	134621388	134621433	.	-	2	ENSMUST00000038228.10
chr2	HAVANA	CDS	134620555	134620683	.	-	1	ENSMUST00000038228.10
chr2	HAVANA	CDS	134609531	134609576	.	-	1	ENSMUST00000038228.10
chr2	HAVANA	CDS	134600888	134600989	.	-	0	ENSMUST00000038228.10
chr2	HAVANA	CDS	134600010	134600073	.	-	0	ENSMUST00000038228.10
chr2	HAVANA	CDS	134598528	134598865	.	-	2	ENSMUST00000038228.10
chr2	HAVANA	five_prime_UTR	134644006	134644145	.	-	.	ENSMUST00000038228.10
chr2	HAVANA	three_prime_UTR	134593156	134598527	.	-	.	ENSMUST00000038228.10
chr2	HAVANA	transcript	134607466	134644041	.	-	.	ENSMUST00000110120.1
chr2	HAVANA	CDS	134643842	134644005	.	-	0	ENSMUST00000110120.1
chr2	HAVANA	CDS	134639722	134639837	.	-	1	ENSMUST00000110120.1
chr2	HAVANA	CDS	134621388	134621433	.	-	2	ENSMUST00000110120.1
chr2	HAVANA	CDS	134620555	134620683	.	-	1	ENSMUST00000110120.1
chr2	HAVANA	CDS	134609483	134609576	.	-	1	ENSMUST00000110120.1
chr2	HAVANA	five_prime_UTR	134644006	134644041	.	-	.	ENSMUST00000110120.1
chr2	HAVANA	three_prime_UTR	134607466	134609482	.	-	.	ENSMUST00000110120.1
chr2	HAVANA	transcript	134639491	134644090	.	-	.	ENSMUST00000110119.1
chr2	HAVANA	CDS	134643842	134644005	.	-	0	ENSMUST00000110119.1
chr2	HAVANA	CDS	134639504	134639837	.	-	1	ENSMUST00000110119.1
chr2	HAVANA	five_prime_UTR	134644006	134644090	.	-	.	ENSMUST00000110119.1
chr2	HAVANA	three_prime_UTR	134639491	134639503	.	-	.	ENSMUST00000110119.1
chr2	HAVANA	transcript	134786067	135475247	.	+	.	ENSMUST00000131552.4
chr2	HAVANA	CDS	134786533	134786631	.	+	0	ENSMUST00000131552.4
chr2	HAVANA	CDS	134813601	134813678	.	+	0	ENSMUST00000131552.4
chr2	HAVANA	CDS	134988124	134988192	.	+	0	ENSMUST00000131552.4
chr2	HAVANA	CDS	135220718	135220855	.	+	0	ENSMUST00000131552.4
chr2	HAVANA	CDS	135249971	135250050	.	+	0	ENSMUST00000131552.4
chr2	HAVANA	CDS	135251733	135251786	.	+	1	ENSMUST00000131552.4
chr2	HAVANA	CDS	135252775	135252850	.	+	1	ENSMUST00000131552.4
chr2	HAVANA	CDS	135260499	135260599	.	+	0	ENSMUST00000131552.4
chr2	HAVANA	CDS	135262108	135262274	.	+	1	ENSMUST00000131552.4
chr2	HAVANA	CDS	135294849	135294995	.	+	2	ENSMUST00000131552.4
chr2	HAVANA	CDS	135310921	135311078	.	+	2	ENSMUST00000131552.4
chr2	HAVANA	CDS	135317786	135317868	.	+	0	ENSMUST00000131552.4
chr2	HAVANA	CDS	135322610	135322694	.	+	1	ENSMUST00000131552.4
chr2	HAVANA	CDS	135325623	135325800	.	+	0	ENSMUST00000131552.4
chr2	HAVANA	CDS	135330300	135330367	.	+	2	ENSMUST00000131552.4
chr2	HAVANA	CDS	135333348	135333444	.	+	0	ENSMUST00000131552.4
chr2	HAVANA	CDS	135335428	135335512	.	+	2	ENSMUST00000131552.4
chr2	HAVANA	CDS	135337437	135337561	.	+	1	ENSMUST00000131552.4
chr2	HAVANA	CDS	135340660	135340814	.	+	2	ENSMUST00000131552.4
chr2	HAVANA	CDS	135344158	135344322	.	+	0	ENSMUST00000131552.4
chr2	HAVANA	CDS	135345023	135345122	.	+	0	ENSMUST00000131552.4
chr2	HAVANA	CDS	135346297	135346401	.	+	2	ENSMUST00000131552.4
chr2	HAVANA	CDS	135347367	135347476	.	+	2	ENSMUST00000131552.4
chr2	HAVANA	CDS	135359654	135359786	.	+	0	ENSMUST00000131552.4
chr2	HAVANA	CDS	135362384	135362437	.	+	2	ENSMUST00000131552.4
chr2	HAVANA	CDS	135364768	135364987	.	+	2	ENSMUST00000131552.4
chr2	HAVANA	CDS	135370421	135370601	.	+	1	ENSMUST00000131552.4
chr2	HAVANA	CDS	135386094	135386170	.	+	0	ENSMUST00000131552.4
chr2	HAVANA	CDS	135386273	135386362	.	+	1	ENSMUST00000131552.4
chr2	HAVANA	CDS	135387136	135387193	.	+	1	ENSMUST00000131552.4
chr2	HAVANA	CDS	135387798	135387884	.	+	0	ENSMUST00000131552.4
chr2	HAVANA	CDS	135399249	135399344	.	+	0	ENSMUST00000131552.4
chr2	HAVANA	five_prime_UTR	134786067	134786532	.	+	.	ENSMUST00000131552.4
chr2	HAVANA	three_prime_UTR	135399345	135399366	.	+	.	ENSMUST00000131552.4
chr2	HAVANA	three_prime_UTR	135472053	135475258	.	+	.	ENSMUST00000131552.4
chr2	HAVANA	transcript	134786159	135475258	.	+	.	ENSMUST00000110116.7
chr2	HAVANA	CDS	134786533	134786631	.	+	0	ENSMUST00000110116.7
chr2	HAVANA	CDS	134813601	134813678	.	+	0	ENSMUST00000110116.7
chr2	HAVANA	CDS	134988124	134988192	.	+	0	ENSMUST00000110116.7
chr2	HAVANA	CDS	135220718	135220855	.	+	0	ENSMUST00000110116.7
chr2	HAVANA	CDS	135249971	135250050	.	+	0	ENSMUST00000110116.7
chr2	HAVANA	CDS	135251733	135251786	.	+	1	ENSMUST00000110116.7
chr2	HAVANA	CDS	135252775	135252850	.	+	1	ENSMUST00000110116.7
chr2	HAVANA	CDS	135260499	135260599	.	+	0	ENSMUST00000110116.7
chr2	HAVANA	CDS	135262108	135262274	.	+	1	ENSMUST00000110116.7
chr2	HAVANA	CDS	135294849	135294995	.	+	2	ENSMUST00000110116.7
chr2	HAVANA	CDS	135310921	135311078	.	+	2	ENSMUST00000110116.7
chr2	HAVANA	CDS	135317786	135317868	.	+	0	ENSMUST00000110116.7
chr2	HAVANA	CDS	135322610	135322694	.	+	1	ENSMUST00000110116.7
chr2	HAVANA	CDS	135325623	135325800	.	+	0	ENSMUST00000110116.7
chr2	HAVANA	CDS	135330300	135330367	.	+	2	ENSMUST00000110116.7
chr2	HAVANA	CDS	135333348	135333444	.	+	0	ENSMUST00000110116.7
chr2	HAVANA	CDS	135335428	135335512	.	+	2	ENSMUST00000110116.7
chr2	HAVANA	CDS	135337437	135337561	.	+	1	ENSMUST00000110116.7
chr2	HAVANA	CDS	135340660	135340814	.	+	2	ENSMUST00000110116.7
chr2	HAVANA	CDS	135344158	135344322	.	+	0	ENSMUST00000110116.7
chr2	HAVANA	CDS	135345023	135345122	.	+	0	ENSMUST00000110116.7
chr2	HAVANA	CDS	135346297	135346401	.	+	2	ENSMUST00000110116.7
chr2	HAVANA	CDS	135347367	135347476	.	+	2	ENSMUST00000110116.7
chr2	HAVANA	CDS	135359654	135359786	.	+	0	ENSMUST00000110116.7
chr2	HAVANA	CDS	135362384	135362437	.	+	2	ENSMUST00000110116.7
chr2	HAVANA	CDS	135364768	135364987	.	+	2	ENSMUST00000110116.7
chr2	HAVANA	CDS	135370421	135370601	.	+	1	ENSMUST00000110116.7
chr2	HAVANA	CDS	135386094	135386170	.	+	0	ENSMUST00000110116.7
chr2	HAVANA	CDS	135386273	135386362	.	+	1	ENSMUST00000110116.7
chr2	HAVANA	CDS	135387136	135387193	.	+	1	ENSMUST00000110116.7
chr2	HAVANA	CDS	135387798	135387884	.	+	0	ENSMUST00000110116.7
chr2	HAVANA	CDS	135472053	135472277	.	+	0	ENSMUST00000110116.7
chr2	HAVANA	five_prime_UTR	134786159	134786532	.	+	.	ENSMUST00000110116.7
chr2	HAVANA	three_prime_UTR	135472278	135475258	.	+	.	ENSMUST00000110116.7
chr2	HAVANA	transcript	135741830	136014593	.	+	.	ENSMUST00000110109.7
chr2	HAVANA	CDS	135877398	135877481	.	+	0	ENSMUST00000110109.7
chr2	HAVANA	CDS	135907499	135907579	.	+	0	ENSMUST00000110109.7
chr2	HAVANA	CDS	135908350	135908409	.	+	0	ENSMUST00000110109.7
chr2	HAVANA	CDS	135910101	135910244	.	+	0	ENSMUST00000110109.7
chr2	HAVANA	CDS	135929955	135930034	.	+	0	ENSMUST00000110109.7
chr2	HAVANA	CDS	135932249	135932302	.	+	1	ENSMUST00000110109.7
chr2	HAVANA	CDS	135938260	135938341	.	+	1	ENSMUST00000110109.7
chr2	HAVANA	CDS	135939210	135939310	.	+	0	ENSMUST00000110109.7
chr2	HAVANA	CDS	135939947	135940004	.	+	1	ENSMUST00000110109.7
chr2	HAVANA	CDS	135947046	135947154	.	+	0	ENSMUST00000110109.7
chr2	HAVANA	CDS	135950212	135950422	.	+	2	ENSMUST00000110109.7
chr2	HAVANA	CDS	135951993	135952086	.	+	1	ENSMUST00000110109.7
chr2	HAVANA	CDS	135954346	135954425	.	+	0	ENSMUST00000110109.7
chr2	HAVANA	CDS	135954915	135954999	.	+	1	ENSMUST00000110109.7
chr2	HAVANA	CDS	135958055	135958145	.	+	0	ENSMUST00000110109.7
chr2	HAVANA	CDS	135958642	135958737	.	+	2	ENSMUST00000110109.7
chr2	HAVANA	CDS	135961719	135961819	.	+	2	ENSMUST00000110109.7
chr2	HAVANA	CDS	135967025	135967166	.	+	0	ENSMUST00000110109.7
chr2	HAVANA	CDS	135967917	135968001	.	+	2	ENSMUST00000110109.7
chr2	HAVANA	CDS	135968321	135968445	.	+	1	ENSMUST00000110109.7
chr2	HAVANA	CDS	135970394	135970445	.	+	2	ENSMUST00000110109.7
chr2	HAVANA	CDS	135971758	135971860	.	+	1	ENSMUST00000110109.7
chr2	HAVANA	CDS	135972912	135973076	.	+	0	ENSMUST00000110109.7
chr2	HAVANA	CDS	135976099	135976303	.	+	0	ENSMUST00000110109.7
chr2	HAVANA	CDS	135982033	135982121	.	+	2	ENSMUST00000110109.7
chr2	HAVANA	CDS	135982976	135983126	.	+	0	ENSMUST00000110109.7
chr2	HAVANA	CDS	135987480	135987529	.	+	2	ENSMUST00000110109.7
chr2	HAVANA	CDS	135987837	135987902	.	+	0	ENSMUST00000110109.7
chr2	HAVANA	CDS	135994294	135994409	.	+	0	ENSMUST00000110109.7
chr2	HAVANA	CDS	135998677	135998752	.	+	1	ENSMUST00000110109.7
chr2	HAVANA	CDS	136000134	136000309	.	+	0	ENSMUST00000110109.7
chr2	HAVANA	CDS	136002559	136002660	.	+	1	ENSMUST00000110109.7
chr2	HAVANA	CDS	136007340	136007397	.	+	1	ENSMUST00000110109.7
chr2	HAVANA	CDS	136007823	136007909	.	+	0	ENSMUST00000110109.7
chr2	HAVANA	CDS	136012966	136013031	.	+	0	ENSMUST00000110109.7
chr2	HAVANA	five_prime_UTR	135741830	135741887	.	+	.	ENSMUST00000110109.7
chr2	HAVANA	five_prime_UTR	135805549	135805605	.	+	.	ENSMUST00000110109.7
chr2	HAVANA	five_prime_UTR	135877383	135877397	.	+	.	ENSMUST00000110109.7
chr2	HAVANA	three_prime_UTR	136013032	136014949	.	+	.	ENSMUST00000110109.7
chr2	HAVANA	transcript	136057927	136069917	.	+	.	ENSMUST00000057503.6
chr2	HAVANA	CDS	136058313	136058376	.	+	0	ENSMUST00000057503.6
chr2	HAVANA	CDS	136058946	136059118	.	+	2	ENSMUST00000057503.6
chr2	HAVANA	CDS	136059495	136059626	.	+	0	ENSMUST00000057503.6
chr2	HAVANA	CDS	136059750	136059855	.	+	0	ENSMUST00000057503.6
chr2	HAVANA	CDS	136060838	136061026	.	+	2	ENSMUST00000057503.6
chr2	HAVANA	CDS	136069013	136069188	.	+	2	ENSMUST00000057503.6
chr2	HAVANA	five_prime_UTR	136057927	136058312	.	+	.	ENSMUST00000057503.6
chr2	HAVANA	three_prime_UTR	136069189	136069917	.	+	.	ENSMUST00000057503.6
chr2	HAVANA	transcript	136081104	136387938	.	-	.	ENSMUST00000035264.8
chr2	HAVANA	CDS	136174061	136174264	.	-	0	ENSMUST00000035264.8
chr2	HAVANA	CDS	136116177	136116962	.	-	0	ENSMUST00000035264.8
chr2	HAVANA	CDS	136100737	136101228	.	-	0	ENSMUST00000035264.8
chr2	HAVANA	CDS	136098277	136098410	.	-	0	ENSMUST00000035264.8
chr2	HAVANA	CDS	136097471	136097597	.	-	1	ENSMUST00000035264.8
chr2	HAVANA	CDS	136087393	136087518	.	-	0	ENSMUST00000035264.8
chr2	HAVANA	CDS	136085547	136085681	.	-	0	ENSMUST00000035264.8
chr2	HAVANA	CDS	136083224	136083376	.	-	0	ENSMUST00000035264.8
chr2	HAVANA	five_prime_UTR	136387654	136387938	.	-	.	ENSMUST00000035264.8
chr2	HAVANA	five_prime_UTR	136333368	136333487	.	-	.	ENSMUST00000035264.8
chr2	HAVANA	five_prime_UTR	136269323	136269477	.	-	.	ENSMUST00000035264.8
chr2	HAVANA	five_prime_UTR	136174265	136174275	.	-	.	ENSMUST00000035264.8
chr2	HAVANA	three_prime_UTR	136081088	136083223	.	-	.	ENSMUST00000035264.8
chr2	HAVANA	transcript	136532280	136555965	.	+	.	ENSMUST00000121717.1
chr2	HAVANA	CDS	136537132	136537477	.	+	0	ENSMUST00000121717.1
chr2	HAVANA	CDS	136544583	136544782	.	+	2	ENSMUST00000121717.1
chr2	HAVANA	CDS	136545711	136545860	.	+	0	ENSMUST00000121717.1
chr2	HAVANA	CDS	136546818	136546941	.	+	0	ENSMUST00000121717.1
chr2	HAVANA	CDS	136549713	136550535	.	+	2	ENSMUST00000121717.1
chr2	HAVANA	CDS	136552316	136552542	.	+	1	ENSMUST00000121717.1
chr2	HAVANA	CDS	136553622	136553782	.	+	2	ENSMUST00000121717.1
chr2	HAVANA	CDS	136554686	136554823	.	+	0	ENSMUST00000121717.1
chr2	HAVANA	CDS	136555670	136555825	.	+	0	ENSMUST00000121717.1
chr2	HAVANA	five_prime_UTR	136532280	136532471	.	+	.	ENSMUST00000121717.1
chr2	HAVANA	five_prime_UTR	136533653	136533824	.	+	.	ENSMUST00000121717.1
chr2	HAVANA	five_prime_UTR	136537086	136537131	.	+	.	ENSMUST00000121717.1
chr2	HAVANA	three_prime_UTR	136555826	136559237	.	+	.	ENSMUST00000121717.1
chr2	HAVANA	transcript	136713453	136782428	.	+	.	ENSMUST00000028727.10
chr2	HAVANA	CDS	136756130	136756201	.	+	0	ENSMUST00000028727.10
chr2	HAVANA	CDS	136758311	136758352	.	+	0	ENSMUST00000028727.10
chr2	HAVANA	CDS	136763573	136763621	.	+	0	ENSMUST00000028727.10
chr2	HAVANA	CDS	136770057	136770174	.	+	2	ENSMUST00000028727.10
chr2	HAVANA	CDS	136773895	136774020	.	+	1	ENSMUST00000028727.10
chr2	HAVANA	CDS	136777336	136777480	.	+	1	ENSMUST00000028727.10
chr2	HAVANA	CDS	136781075	136781140	.	+	0	ENSMUST00000028727.10
chr2	HAVANA	five_prime_UTR	136713453	136713600	.	+	.	ENSMUST00000028727.10
chr2	HAVANA	five_prime_UTR	136756068	136756129	.	+	.	ENSMUST00000028727.10
chr2	HAVANA	three_prime_UTR	136781141	136782428	.	+	.	ENSMUST00000028727.10
chr2	HAVANA	transcript	136873780	136891382	.	-	.	ENSMUST00000028730.12
chr2	HAVANA	CDS	136880251	136881235	.	-	0	ENSMUST00000028730.12
chr2	HAVANA	CDS	136877615	136877790	.	-	2	ENSMUST00000028730.12
chr2	HAVANA	CDS	136876089	136876199	.	-	0	ENSMUST00000028730.12
chr2	HAVANA	CDS	136874269	136874706	.	-	0	ENSMUST00000028730.12
chr2	HAVANA	five_prime_UTR	136891279	136891382	.	-	.	ENSMUST00000028730.12
chr2	HAVANA	five_prime_UTR	136885473	136885700	.	-	.	ENSMUST00000028730.12
chr2	HAVANA	five_prime_UTR	136881236	136881639	.	-	.	ENSMUST00000028730.12
chr2	HAVANA	three_prime_UTR	136873780	136874268	.	-	.	ENSMUST00000028730.12
chr2	HAVANA	transcript	136881271	136891389	.	-	.	ENSMUST00000227806.1
chr2	HAVANA	CDS	136881448	136881597	.	-	0	ENSMUST00000227806.1
chr2	HAVANA	five_prime_UTR	136891043	136891389	.	-	.	ENSMUST00000227806.1
chr2	HAVANA	five_prime_UTR	136885473	136885700	.	-	.	ENSMUST00000227806.1
chr2	HAVANA	three_prime_UTR	136881267	136881447	.	-	.	ENSMUST00000227806.1
chr2	HAVANA	five_prime_UTR	136881598	136881639	.	-	.	ENSMUST00000227806.1
chr2	HAVANA	transcript	136885500	136885679	.	-	.	ENSMUST00000231720.1
chr2	HAVANA	CDS	136885503	136885679	.	-	0	ENSMUST00000231720.1
chr2	HAVANA	three_prime_UTR	136885500	136885502	.	-	.	ENSMUST00000231720.1
chr2	HAVANA	transcript	136892168	137071950	.	+	.	ENSMUST00000099311.8
chr2	HAVANA	CDS	136905574	136905600	.	+	0	ENSMUST00000099311.8
chr2	HAVANA	CDS	137000184	137000273	.	+	0	ENSMUST00000099311.8
chr2	HAVANA	CDS	137004934	137005054	.	+	0	ENSMUST00000099311.8
chr2	HAVANA	CDS	137044000	137044077	.	+	2	ENSMUST00000099311.8
chr2	HAVANA	CDS	137046717	137046805	.	+	2	ENSMUST00000099311.8
chr2	HAVANA	CDS	137066130	137066230	.	+	0	ENSMUST00000099311.8
chr2	HAVANA	CDS	137067593	137068325	.	+	1	ENSMUST00000099311.8
chr2	HAVANA	five_prime_UTR	136892168	136892361	.	+	.	ENSMUST00000099311.8
chr2	HAVANA	five_prime_UTR	136905543	136905573	.	+	.	ENSMUST00000099311.8
chr2	HAVANA	three_prime_UTR	137068326	137072746	.	+	.	ENSMUST00000099311.8
chr2	HAVANA	transcript	137081456	137116644	.	-	.	ENSMUST00000028735.7
chr2	HAVANA	CDS	137116177	137116257	.	-	0	ENSMUST00000028735.7
chr2	HAVANA	CDS	137115404	137115709	.	-	0	ENSMUST00000028735.7
chr2	HAVANA	CDS	137106867	137106918	.	-	0	ENSMUST00000028735.7
chr2	HAVANA	CDS	137101581	137101835	.	-	2	ENSMUST00000028735.7
chr2	HAVANA	CDS	137100056	137100116	.	-	2	ENSMUST00000028735.7
chr2	HAVANA	CDS	137096193	137096323	.	-	1	ENSMUST00000028735.7
chr2	HAVANA	CDS	137095447	137095566	.	-	2	ENSMUST00000028735.7
chr2	HAVANA	CDS	137094453	137094566	.	-	2	ENSMUST00000028735.7
chr2	HAVANA	CDS	137093207	137093320	.	-	2	ENSMUST00000028735.7
chr2	HAVANA	CDS	137092497	137092610	.	-	2	ENSMUST00000028735.7
chr2	HAVANA	CDS	137091950	137091996	.	-	2	ENSMUST00000028735.7
chr2	HAVANA	CDS	137091436	137091609	.	-	0	ENSMUST00000028735.7
chr2	HAVANA	CDS	137090855	137091005	.	-	0	ENSMUST00000028735.7
chr2	HAVANA	CDS	137089765	137089929	.	-	2	ENSMUST00000028735.7
chr2	HAVANA	CDS	137089212	137089325	.	-	2	ENSMUST00000028735.7
chr2	HAVANA	CDS	137088597	137088710	.	-	2	ENSMUST00000028735.7
chr2	HAVANA	CDS	137088396	137088509	.	-	2	ENSMUST00000028735.7
chr2	HAVANA	CDS	137088112	137088228	.	-	2	ENSMUST00000028735.7
chr2	HAVANA	CDS	137087616	137087643	.	-	2	ENSMUST00000028735.7
chr2	HAVANA	CDS	137087077	137087162	.	-	1	ENSMUST00000028735.7
chr2	HAVANA	CDS	137085918	137086031	.	-	2	ENSMUST00000028735.7
chr2	HAVANA	CDS	137085246	137085355	.	-	2	ENSMUST00000028735.7
chr2	HAVANA	CDS	137084922	137085155	.	-	0	ENSMUST00000028735.7
chr2	HAVANA	CDS	137084575	137084706	.	-	0	ENSMUST00000028735.7
chr2	HAVANA	CDS	137084282	137084432	.	-	0	ENSMUST00000028735.7
chr2	HAVANA	CDS	137083027	137083481	.	-	2	ENSMUST00000028735.7
chr2	HAVANA	five_prime_UTR	137116258	137116644	.	-	.	ENSMUST00000028735.7
chr2	HAVANA	three_prime_UTR	137081444	137083026	.	-	.	ENSMUST00000028735.7
chr2	HAVANA	transcript	138256565	138287422	.	+	.	ENSMUST00000091556.11
chr2	HAVANA	CDS	138279115	138279257	.	+	0	ENSMUST00000091556.11
chr2	HAVANA	CDS	138279749	138279839	.	+	1	ENSMUST00000091556.11
chr2	HAVANA	CDS	138280373	138280491	.	+	0	ENSMUST00000091556.11
chr2	HAVANA	CDS	138283458	138284487	.	+	1	ENSMUST00000091556.11
chr2	HAVANA	five_prime_UTR	138256565	138256754	.	+	.	ENSMUST00000091556.11
chr2	HAVANA	five_prime_UTR	138278966	138279114	.	+	.	ENSMUST00000091556.11
chr2	HAVANA	three_prime_UTR	138284488	138287437	.	+	.	ENSMUST00000091556.11
chr2	HAVANA	transcript	139493920	139637674	.	+	.	ENSMUST00000047370.2
chr2	HAVANA	CDS	139494206	139494322	.	+	0	ENSMUST00000047370.2
chr2	HAVANA	CDS	139537559	139537744	.	+	0	ENSMUST00000047370.2
chr2	HAVANA	CDS	139546393	139546547	.	+	0	ENSMUST00000047370.2
chr2	HAVANA	CDS	139547160	139547308	.	+	1	ENSMUST00000047370.2
chr2	HAVANA	CDS	139566574	139566698	.	+	2	ENSMUST00000047370.2
chr2	HAVANA	CDS	139568758	139568851	.	+	0	ENSMUST00000047370.2
chr2	HAVANA	CDS	139581514	139581619	.	+	2	ENSMUST00000047370.2
chr2	HAVANA	CDS	139589492	139589711	.	+	1	ENSMUST00000047370.2
chr2	HAVANA	CDS	139595940	139596066	.	+	0	ENSMUST00000047370.2
chr2	HAVANA	CDS	139625803	139625938	.	+	2	ENSMUST00000047370.2
chr2	HAVANA	CDS	139631248	139631377	.	+	1	ENSMUST00000047370.2
chr2	HAVANA	CDS	139636668	139636811	.	+	0	ENSMUST00000047370.2
chr2	HAVANA	five_prime_UTR	139493920	139494022	.	+	.	ENSMUST00000047370.2
chr2	HAVANA	five_prime_UTR	139494102	139494205	.	+	.	ENSMUST00000047370.2
chr2	HAVANA	three_prime_UTR	139636812	139637674	.	+	.	ENSMUST00000047370.2
chr2	ENSEMBL	transcript	139678178	139758581	.	+	.	ENSMUST00000099307.3
chr2	ENSEMBL	CDS	139678670	139678786	.	+	0	ENSMUST00000099307.3
chr2	ENSEMBL	CDS	139731870	139732100	.	+	0	ENSMUST00000099307.3
chr2	ENSEMBL	CDS	139740139	139740403	.	+	0	ENSMUST00000099307.3
chr2	ENSEMBL	CDS	139745970	139746113	.	+	2	ENSMUST00000099307.3
chr2	ENSEMBL	CDS	139749506	139749595	.	+	2	ENSMUST00000099307.3
chr2	ENSEMBL	CDS	139756977	139757491	.	+	2	ENSMUST00000099307.3
chr2	ENSEMBL	five_prime_UTR	139678178	139678669	.	+	.	ENSMUST00000099307.3
chr2	ENSEMBL	three_prime_UTR	139757492	139758581	.	+	.	ENSMUST00000099307.3
chr2	HAVANA	transcript	139833480	140066760	.	-	.	ENSMUST00000046656.8
chr2	HAVANA	CDS	140057287	140057431	.	-	0	ENSMUST00000046656.8
chr2	HAVANA	CDS	140048242	140048309	.	-	2	ENSMUST00000046656.8
chr2	HAVANA	CDS	140042094	140042162	.	-	0	ENSMUST00000046656.8
chr2	HAVANA	CDS	140008699	140008819	.	-	0	ENSMUST00000046656.8
chr2	HAVANA	CDS	139996073	139996157	.	-	2	ENSMUST00000046656.8
chr2	HAVANA	CDS	139985129	139985208	.	-	1	ENSMUST00000046656.8
chr2	HAVANA	CDS	139977607	139977713	.	-	2	ENSMUST00000046656.8
chr2	HAVANA	CDS	139951460	139951579	.	-	0	ENSMUST00000046656.8
chr2	HAVANA	CDS	139947157	139947235	.	-	0	ENSMUST00000046656.8
chr2	HAVANA	CDS	139910533	139910643	.	-	2	ENSMUST00000046656.8
chr2	HAVANA	CDS	139883772	139883882	.	-	2	ENSMUST00000046656.8
chr2	HAVANA	CDS	139857702	139857775	.	-	2	ENSMUST00000046656.8
chr2	HAVANA	CDS	139834358	139834447	.	-	0	ENSMUST00000046656.8
chr2	HAVANA	five_prime_UTR	140066487	140066760	.	-	.	ENSMUST00000046656.8
chr2	HAVANA	five_prime_UTR	140057432	140057499	.	-	.	ENSMUST00000046656.8
chr2	HAVANA	three_prime_UTR	139833478	139834357	.	-	.	ENSMUST00000046656.8
chr2	HAVANA	transcript	140119883	140170564	.	-	.	ENSMUST00000046030.7
chr2	HAVANA	CDS	140167772	140168414	.	-	0	ENSMUST00000046030.7
chr2	HAVANA	CDS	140164209	140164582	.	-	2	ENSMUST00000046030.7
chr2	HAVANA	CDS	140160383	140160496	.	-	0	ENSMUST00000046030.7
chr2	HAVANA	CDS	140159694	140159794	.	-	0	ENSMUST00000046030.7
chr2	HAVANA	CDS	140158480	140158632	.	-	1	ENSMUST00000046030.7
chr2	HAVANA	CDS	140157055	140157169	.	-	1	ENSMUST00000046030.7
chr2	HAVANA	CDS	140154794	140154941	.	-	0	ENSMUST00000046030.7
chr2	HAVANA	CDS	140148753	140148914	.	-	2	ENSMUST00000046030.7
chr2	HAVANA	CDS	140138933	140139054	.	-	2	ENSMUST00000046030.7
chr2	HAVANA	CDS	140129200	140129287	.	-	0	ENSMUST00000046030.7
chr2	HAVANA	CDS	140124928	140125004	.	-	2	ENSMUST00000046030.7
chr2	HAVANA	CDS	140123531	140123677	.	-	0	ENSMUST00000046030.7
chr2	HAVANA	CDS	140120615	140120905	.	-	0	ENSMUST00000046030.7
chr2	HAVANA	five_prime_UTR	140170477	140170564	.	-	.	ENSMUST00000046030.7
chr2	HAVANA	five_prime_UTR	140168415	140168455	.	-	.	ENSMUST00000046030.7
chr2	HAVANA	three_prime_UTR	140119864	140120614	.	-	.	ENSMUST00000046030.7
chr2	HAVANA	transcript	140170649	140203689	.	+	.	ENSMUST00000044825.4
chr2	HAVANA	CDS	140170712	140170933	.	+	0	ENSMUST00000044825.4
chr2	HAVANA	CDS	140172027	140172067	.	+	0	ENSMUST00000044825.4
chr2	HAVANA	CDS	140177234	140177297	.	+	1	ENSMUST00000044825.4
chr2	HAVANA	CDS	140181574	140181621	.	+	0	ENSMUST00000044825.4
chr2	HAVANA	CDS	140183898	140184001	.	+	0	ENSMUST00000044825.4
chr2	HAVANA	CDS	140187744	140187783	.	+	1	ENSMUST00000044825.4
chr2	HAVANA	CDS	140188715	140188912	.	+	0	ENSMUST00000044825.4
chr2	HAVANA	CDS	140193583	140193643	.	+	0	ENSMUST00000044825.4
chr2	HAVANA	CDS	140202866	140202949	.	+	2	ENSMUST00000044825.4
chr2	HAVANA	CDS	140203288	140203370	.	+	2	ENSMUST00000044825.4
chr2	HAVANA	CDS	140203532	140203615	.	+	0	ENSMUST00000044825.4
chr2	HAVANA	five_prime_UTR	140170649	140170711	.	+	.	ENSMUST00000044825.4
chr2	HAVANA	three_prime_UTR	140203616	140205378	.	+	.	ENSMUST00000044825.4
chr2	HAVANA	transcript	140229855	140389704	.	-	.	ENSMUST00000122367.7
chr2	HAVANA	CDS	140389575	140389632	.	-	0	ENSMUST00000122367.7
chr2	HAVANA	CDS	140340102	140340157	.	-	2	ENSMUST00000122367.7
chr2	HAVANA	CDS	140304609	140304777	.	-	0	ENSMUST00000122367.7
chr2	HAVANA	CDS	140285204	140285306	.	-	2	ENSMUST00000122367.7
chr2	HAVANA	CDS	140275401	140275563	.	-	1	ENSMUST00000122367.7
chr2	HAVANA	CDS	140266360	140266413	.	-	0	ENSMUST00000122367.7
chr2	HAVANA	CDS	140265866	140265925	.	-	0	ENSMUST00000122367.7
chr2	HAVANA	CDS	140265698	140265779	.	-	0	ENSMUST00000122367.7
chr2	HAVANA	CDS	140263369	140263523	.	-	2	ENSMUST00000122367.7
chr2	HAVANA	CDS	140262667	140262723	.	-	0	ENSMUST00000122367.7
chr2	HAVANA	CDS	140256972	140257040	.	-	0	ENSMUST00000122367.7
chr2	HAVANA	CDS	140255280	140255357	.	-	0	ENSMUST00000122367.7
chr2	HAVANA	CDS	140248554	140248616	.	-	0	ENSMUST00000122367.7
chr2	HAVANA	CDS	140247937	140248024	.	-	0	ENSMUST00000122367.7
chr2	HAVANA	CDS	140245346	140245494	.	-	2	ENSMUST00000122367.7
chr2	HAVANA	CDS	140244100	140244265	.	-	0	ENSMUST00000122367.7
chr2	HAVANA	CDS	140243914	140243988	.	-	2	ENSMUST00000122367.7
chr2	HAVANA	CDS	140240899	140241071	.	-	2	ENSMUST00000122367.7
chr2	HAVANA	CDS	140230767	140230895	.	-	0	ENSMUST00000122367.7
chr2	HAVANA	CDS	140229935	140230051	.	-	0	ENSMUST00000122367.7
chr2	HAVANA	five_prime_UTR	140389633	140389704	.	-	.	ENSMUST00000122367.7
chr2	HAVANA	three_prime_UTR	140229599	140229934	.	-	.	ENSMUST00000122367.7
chr2	HAVANA	transcript	140293853	140389706	.	-	.	ENSMUST00000120133.1
chr2	HAVANA	CDS	140389575	140389632	.	-	0	ENSMUST00000120133.1
chr2	HAVANA	CDS	140340102	140340157	.	-	2	ENSMUST00000120133.1
chr2	HAVANA	CDS	140304610	140304777	.	-	0	ENSMUST00000120133.1
chr2	HAVANA	five_prime_UTR	140389633	140389706	.	-	.	ENSMUST00000120133.1
chr2	HAVANA	three_prime_UTR	140304609	140304609	.	-	.	ENSMUST00000120133.1
chr2	HAVANA	three_prime_UTR	140293853	140294074	.	-	.	ENSMUST00000120133.1
chr2	HAVANA	transcript	140395309	142392966	.	+	.	ENSMUST00000110067.7
chr2	HAVANA	CDS	140395676	140395721	.	+	0	ENSMUST00000110067.7
chr2	HAVANA	CDS	140400862	140400978	.	+	2	ENSMUST00000110067.7
chr2	HAVANA	CDS	140452579	140452686	.	+	2	ENSMUST00000110067.7
chr2	HAVANA	CDS	140825052	140825081	.	+	2	ENSMUST00000110067.7
chr2	HAVANA	CDS	141024025	141024141	.	+	2	ENSMUST00000110067.7
chr2	HAVANA	CDS	141515204	141515325	.	+	2	ENSMUST00000110067.7
chr2	HAVANA	CDS	141724624	141724654	.	+	0	ENSMUST00000110067.7
chr2	HAVANA	CDS	141810590	141810663	.	+	2	ENSMUST00000110067.7
chr2	HAVANA	CDS	142176594	142176675	.	+	0	ENSMUST00000110067.7
chr2	HAVANA	CDS	142210100	142210144	.	+	2	ENSMUST00000110067.7
chr2	HAVANA	CDS	142256521	142256583	.	+	2	ENSMUST00000110067.7
chr2	HAVANA	CDS	142261093	142261161	.	+	2	ENSMUST00000110067.7
chr2	HAVANA	CDS	142296519	142296596	.	+	2	ENSMUST00000110067.7
chr2	HAVANA	CDS	142317881	142317955	.	+	2	ENSMUST00000110067.7
chr2	HAVANA	CDS	142318415	142318507	.	+	2	ENSMUST00000110067.7
chr2	HAVANA	CDS	142374231	142374308	.	+	2	ENSMUST00000110067.7
chr2	HAVANA	CDS	142389832	142389872	.	+	2	ENSMUST00000110067.7
chr2	HAVANA	five_prime_UTR	140395309	140395675	.	+	.	ENSMUST00000110067.7
chr2	HAVANA	three_prime_UTR	142389873	142392966	.	+	.	ENSMUST00000110067.7
chr2	HAVANA	transcript	140395356	140706455	.	+	.	ENSMUST00000110063.7
chr2	HAVANA	CDS	140395676	140395721	.	+	0	ENSMUST00000110063.7
chr2	HAVANA	CDS	140400862	140400978	.	+	2	ENSMUST00000110063.7
chr2	HAVANA	CDS	140452579	140452686	.	+	2	ENSMUST00000110063.7
chr2	HAVANA	CDS	140706202	140706305	.	+	2	ENSMUST00000110063.7
chr2	HAVANA	five_prime_UTR	140395356	140395675	.	+	.	ENSMUST00000110063.7
chr2	HAVANA	three_prime_UTR	140706306	140706455	.	+	.	ENSMUST00000110063.7
chr2	HAVANA	transcript	140395356	142392966	.	+	.	ENSMUST00000110064.7
chr2	HAVANA	CDS	140395676	140395721	.	+	0	ENSMUST00000110064.7
chr2	HAVANA	CDS	140400862	140400978	.	+	2	ENSMUST00000110064.7
chr2	HAVANA	CDS	140452579	140452686	.	+	2	ENSMUST00000110064.7
chr2	HAVANA	CDS	140825052	140825081	.	+	2	ENSMUST00000110064.7
chr2	HAVANA	CDS	141024025	141024141	.	+	2	ENSMUST00000110064.7
chr2	HAVANA	CDS	141515204	141515325	.	+	2	ENSMUST00000110064.7
chr2	HAVANA	CDS	141724624	141724654	.	+	0	ENSMUST00000110064.7
chr2	HAVANA	CDS	141810590	141810663	.	+	2	ENSMUST00000110064.7
chr2	HAVANA	CDS	142176594	142176675	.	+	0	ENSMUST00000110064.7
chr2	HAVANA	CDS	142210100	142210144	.	+	2	ENSMUST00000110064.7
chr2	HAVANA	CDS	142217578	142217661	.	+	2	ENSMUST00000110064.7
chr2	HAVANA	CDS	142256521	142256631	.	+	2	ENSMUST00000110064.7
chr2	HAVANA	CDS	142261093	142261161	.	+	2	ENSMUST00000110064.7
chr2	HAVANA	CDS	142296519	142296596	.	+	2	ENSMUST00000110064.7
chr2	HAVANA	CDS	142317881	142317955	.	+	2	ENSMUST00000110064.7
chr2	HAVANA	CDS	142318415	142318507	.	+	2	ENSMUST00000110064.7
chr2	HAVANA	CDS	142374231	142374308	.	+	2	ENSMUST00000110064.7
chr2	HAVANA	CDS	142384321	142384385	.	+	2	ENSMUST00000110064.7
chr2	HAVANA	five_prime_UTR	140395356	140395675	.	+	.	ENSMUST00000110064.7
chr2	HAVANA	three_prime_UTR	142384386	142384388	.	+	.	ENSMUST00000110064.7
chr2	HAVANA	three_prime_UTR	142389832	142392966	.	+	.	ENSMUST00000110064.7
chr2	HAVANA	transcript	140395430	140422951	.	+	.	ENSMUST00000110062.7
chr2	HAVANA	CDS	140395676	140395721	.	+	0	ENSMUST00000110062.7
chr2	HAVANA	CDS	140400862	140400978	.	+	2	ENSMUST00000110062.7
chr2	HAVANA	CDS	140418817	140418884	.	+	2	ENSMUST00000110062.7
chr2	HAVANA	five_prime_UTR	140395430	140395675	.	+	.	ENSMUST00000110062.7
chr2	HAVANA	three_prime_UTR	140418885	140418914	.	+	.	ENSMUST00000110062.7
chr2	HAVANA	three_prime_UTR	140419905	140422952	.	+	.	ENSMUST00000110062.7
chr2	ENSEMBL	transcript	140395435	140422954	.	+	.	ENSMUST00000043836.7
chr2	ENSEMBL	CDS	140400973	140400978	.	+	0	ENSMUST00000043836.7
chr2	ENSEMBL	CDS	140418817	140418914	.	+	0	ENSMUST00000043836.7
chr2	ENSEMBL	CDS	140419905	140420142	.	+	1	ENSMUST00000043836.7
chr2	ENSEMBL	five_prime_UTR	140395435	140395721	.	+	.	ENSMUST00000043836.7
chr2	ENSEMBL	five_prime_UTR	140400862	140400972	.	+	.	ENSMUST00000043836.7
chr2	ENSEMBL	three_prime_UTR	140420143	140422954	.	+	.	ENSMUST00000043836.7
chr2	HAVANA	transcript	140395595	140420495	.	+	.	ENSMUST00000110061.1
chr2	HAVANA	CDS	140395676	140395721	.	+	0	ENSMUST00000110061.1
chr2	HAVANA	CDS	140400862	140400978	.	+	2	ENSMUST00000110061.1
chr2	HAVANA	CDS	140418817	140418884	.	+	2	ENSMUST00000110061.1
chr2	HAVANA	five_prime_UTR	140395595	140395675	.	+	.	ENSMUST00000110061.1
chr2	HAVANA	three_prime_UTR	140418885	140418914	.	+	.	ENSMUST00000110061.1
chr2	HAVANA	three_prime_UTR	140419951	140422952	.	+	.	ENSMUST00000110061.1
chr2	HAVANA	transcript	140658198	140671469	.	-	.	ENSMUST00000110057.2
chr2	HAVANA	CDS	140659760	140661706	.	-	0	ENSMUST00000110057.2
chr2	HAVANA	five_prime_UTR	140671246	140671469	.	-	.	ENSMUST00000110057.2
chr2	HAVANA	five_prime_UTR	140663261	140663459	.	-	.	ENSMUST00000110057.2
chr2	HAVANA	three_prime_UTR	140658197	140659759	.	-	.	ENSMUST00000110057.2
chr2	HAVANA	five_prime_UTR	140661707	140661751	.	-	.	ENSMUST00000110057.2
chr2	HAVANA	transcript	142617474	142901519	.	-	.	ENSMUST00000230763.1
chr2	HAVANA	CDS	142901325	142901371	.	-	0	ENSMUST00000230763.1
chr2	HAVANA	CDS	142865344	142865413	.	-	1	ENSMUST00000230763.1
chr2	HAVANA	CDS	142862427	142862540	.	-	0	ENSMUST00000230763.1
chr2	HAVANA	CDS	142857311	142857427	.	-	0	ENSMUST00000230763.1
chr2	HAVANA	CDS	142854434	142854531	.	-	0	ENSMUST00000230763.1
chr2	HAVANA	CDS	142853627	142853736	.	-	1	ENSMUST00000230763.1
chr2	HAVANA	CDS	142849864	142850006	.	-	2	ENSMUST00000230763.1
chr2	HAVANA	CDS	142848293	142848461	.	-	0	ENSMUST00000230763.1
chr2	HAVANA	CDS	142847991	142848122	.	-	2	ENSMUST00000230763.1
chr2	HAVANA	CDS	142846929	142847104	.	-	2	ENSMUST00000230763.1
chr2	HAVANA	CDS	142837517	142837582	.	-	0	ENSMUST00000230763.1
chr2	HAVANA	CDS	142834077	142834136	.	-	0	ENSMUST00000230763.1
chr2	HAVANA	CDS	142758790	142758909	.	-	0	ENSMUST00000230763.1
chr2	HAVANA	CDS	142757897	142757948	.	-	0	ENSMUST00000230763.1
chr2	HAVANA	CDS	142756089	142756226	.	-	2	ENSMUST00000230763.1
chr2	HAVANA	CDS	142740909	142740991	.	-	2	ENSMUST00000230763.1
chr2	HAVANA	CDS	142739523	142739611	.	-	0	ENSMUST00000230763.1
chr2	HAVANA	CDS	142715062	142715094	.	-	1	ENSMUST00000230763.1
chr2	HAVANA	CDS	142714679	142714732	.	-	1	ENSMUST00000230763.1
chr2	HAVANA	CDS	142711695	142713038	.	-	1	ENSMUST00000230763.1
chr2	HAVANA	CDS	142707259	142707411	.	-	1	ENSMUST00000230763.1
chr2	HAVANA	CDS	142703942	142704038	.	-	1	ENSMUST00000230763.1
chr2	HAVANA	CDS	142702623	142702673	.	-	0	ENSMUST00000230763.1
chr2	HAVANA	CDS	142690579	142690701	.	-	0	ENSMUST00000230763.1
chr2	HAVANA	CDS	142672289	142672378	.	-	0	ENSMUST00000230763.1
chr2	HAVANA	CDS	142648428	142648511	.	-	0	ENSMUST00000230763.1
chr2	HAVANA	CDS	142619761	142619916	.	-	0	ENSMUST00000230763.1
chr2	HAVANA	five_prime_UTR	142901372	142901519	.	-	.	ENSMUST00000230763.1
chr2	HAVANA	three_prime_UTR	142617474	142619760	.	-	.	ENSMUST00000230763.1
chr2	HAVANA	transcript	142698929	142901444	.	-	.	ENSMUST00000211861.1
chr2	HAVANA	CDS	142901325	142901371	.	-	0	ENSMUST00000211861.1
chr2	HAVANA	CDS	142865344	142865413	.	-	1	ENSMUST00000211861.1
chr2	HAVANA	CDS	142862427	142862540	.	-	0	ENSMUST00000211861.1
chr2	HAVANA	CDS	142857311	142857427	.	-	0	ENSMUST00000211861.1
chr2	HAVANA	CDS	142854434	142854531	.	-	0	ENSMUST00000211861.1
chr2	HAVANA	CDS	142853627	142853736	.	-	1	ENSMUST00000211861.1
chr2	HAVANA	CDS	142849864	142850006	.	-	2	ENSMUST00000211861.1
chr2	HAVANA	CDS	142848293	142848461	.	-	0	ENSMUST00000211861.1
chr2	HAVANA	CDS	142847991	142848122	.	-	2	ENSMUST00000211861.1
chr2	HAVANA	CDS	142846929	142847104	.	-	2	ENSMUST00000211861.1
chr2	HAVANA	CDS	142837517	142837582	.	-	0	ENSMUST00000211861.1
chr2	HAVANA	CDS	142834077	142834136	.	-	0	ENSMUST00000211861.1
chr2	HAVANA	CDS	142758790	142758909	.	-	0	ENSMUST00000211861.1
chr2	HAVANA	CDS	142757897	142757948	.	-	0	ENSMUST00000211861.1
chr2	HAVANA	CDS	142756089	142756226	.	-	2	ENSMUST00000211861.1
chr2	HAVANA	CDS	142740909	142740991	.	-	2	ENSMUST00000211861.1
chr2	HAVANA	CDS	142739523	142739611	.	-	0	ENSMUST00000211861.1
chr2	HAVANA	CDS	142714679	142714732	.	-	1	ENSMUST00000211861.1
chr2	HAVANA	CDS	142711695	142713038	.	-	1	ENSMUST00000211861.1
chr2	HAVANA	CDS	142707259	142707411	.	-	1	ENSMUST00000211861.1
chr2	HAVANA	CDS	142703942	142704038	.	-	1	ENSMUST00000211861.1
chr2	HAVANA	CDS	142702623	142702673	.	-	0	ENSMUST00000211861.1
chr2	HAVANA	CDS	142699221	142699895	.	-	0	ENSMUST00000211861.1
chr2	HAVANA	five_prime_UTR	142901372	142901444	.	-	.	ENSMUST00000211861.1
chr2	HAVANA	three_prime_UTR	142696799	142699220	.	-	.	ENSMUST00000211861.1
chr2	HAVANA	transcript	143063039	143072853	.	+	.	ENSMUST00000008477.12
chr2	HAVANA	CDS	143064567	143064630	.	+	0	ENSMUST00000008477.12
chr2	HAVANA	CDS	143065176	143065348	.	+	2	ENSMUST00000008477.12
chr2	HAVANA	CDS	143068261	143068401	.	+	0	ENSMUST00000008477.12
chr2	HAVANA	CDS	143069374	143069424	.	+	0	ENSMUST00000008477.12
chr2	HAVANA	CDS	143070888	143070976	.	+	0	ENSMUST00000008477.12
chr2	HAVANA	CDS	143071396	143071552	.	+	1	ENSMUST00000008477.12
chr2	HAVANA	five_prime_UTR	143063039	143063098	.	+	.	ENSMUST00000008477.12
chr2	HAVANA	five_prime_UTR	143064542	143064566	.	+	.	ENSMUST00000008477.12
chr2	HAVANA	three_prime_UTR	143071553	143073245	.	+	.	ENSMUST00000008477.12
chr2	HAVANA	transcript	143078473	143081713	.	+	.	ENSMUST00000028902.2
chr2	HAVANA	CDS	143078500	143078614	.	+	0	ENSMUST00000028902.2
chr2	HAVANA	CDS	143078924	143079063	.	+	2	ENSMUST00000028902.2
chr2	HAVANA	CDS	143079926	143080033	.	+	0	ENSMUST00000028902.2
chr2	HAVANA	CDS	143081155	143081175	.	+	0	ENSMUST00000028902.2
chr2	HAVANA	five_prime_UTR	143078473	143078499	.	+	.	ENSMUST00000028902.2
chr2	HAVANA	three_prime_UTR	143081176	143081713	.	+	.	ENSMUST00000028902.2
chr2	HAVANA	transcript	143546156	143816285	.	+	.	ENSMUST00000028905.9
chr2	HAVANA	CDS	143546491	143546664	.	+	0	ENSMUST00000028905.9
chr2	HAVANA	CDS	143573443	143573547	.	+	0	ENSMUST00000028905.9
chr2	HAVANA	CDS	143687564	143687677	.	+	0	ENSMUST00000028905.9
chr2	HAVANA	CDS	143690327	143690435	.	+	0	ENSMUST00000028905.9
chr2	HAVANA	CDS	143696657	143696694	.	+	2	ENSMUST00000028905.9
chr2	HAVANA	CDS	143749125	143749201	.	+	0	ENSMUST00000028905.9
chr2	HAVANA	CDS	143773901	143773989	.	+	1	ENSMUST00000028905.9
chr2	HAVANA	CDS	143784528	143784703	.	+	2	ENSMUST00000028905.9
chr2	HAVANA	CDS	143793089	143793304	.	+	0	ENSMUST00000028905.9
chr2	HAVANA	CDS	143795944	143796044	.	+	0	ENSMUST00000028905.9
chr2	HAVANA	CDS	143801004	143801231	.	+	1	ENSMUST00000028905.9
chr2	HAVANA	CDS	143813325	143813808	.	+	1	ENSMUST00000028905.9
chr2	HAVANA	five_prime_UTR	143546156	143546490	.	+	.	ENSMUST00000028905.9
chr2	HAVANA	three_prime_UTR	143813809	143816285	.	+	.	ENSMUST00000028905.9
chr2	HAVANA	transcript	143826528	143862943	.	-	.	ENSMUST00000099296.3
chr2	HAVANA	CDS	143862576	143862931	.	-	0	ENSMUST00000099296.3
chr2	HAVANA	CDS	143858057	143858117	.	-	1	ENSMUST00000099296.3
chr2	HAVANA	CDS	143848928	143849023	.	-	0	ENSMUST00000099296.3
chr2	HAVANA	CDS	143845901	143845990	.	-	0	ENSMUST00000099296.3
chr2	HAVANA	CDS	143841674	143841799	.	-	0	ENSMUST00000099296.3
chr2	HAVANA	CDS	143831837	143832057	.	-	0	ENSMUST00000099296.3
chr2	HAVANA	CDS	143830084	143830169	.	-	1	ENSMUST00000099296.3
chr2	HAVANA	CDS	143826669	143827639	.	-	2	ENSMUST00000099296.3
chr2	HAVANA	five_prime_UTR	143862932	143862943	.	-	.	ENSMUST00000099296.3
chr2	HAVANA	three_prime_UTR	143826528	143826668	.	-	.	ENSMUST00000099296.3
chr2	HAVANA	transcript	143915320	143943324	.	+	.	ENSMUST00000103172.3
chr2	HAVANA	CDS	143915645	143915647	.	+	0	ENSMUST00000103172.3
chr2	HAVANA	CDS	143938385	143938692	.	+	0	ENSMUST00000103172.3
chr2	HAVANA	CDS	143939952	143940028	.	+	1	ENSMUST00000103172.3
chr2	HAVANA	CDS	143942127	143942233	.	+	2	ENSMUST00000103172.3
chr2	HAVANA	five_prime_UTR	143915320	143915644	.	+	.	ENSMUST00000103172.3
chr2	HAVANA	three_prime_UTR	143942234	143944343	.	+	.	ENSMUST00000103172.3
chr2	HAVANA	transcript	143947395	144011263	.	-	.	ENSMUST00000016072.11
chr2	HAVANA	CDS	143988148	143990245	.	-	0	ENSMUST00000016072.11
chr2	HAVANA	CDS	143974461	143974609	.	-	2	ENSMUST00000016072.11
chr2	HAVANA	CDS	143973469	143973591	.	-	0	ENSMUST00000016072.11
chr2	HAVANA	CDS	143969410	143969562	.	-	0	ENSMUST00000016072.11
chr2	HAVANA	CDS	143968517	143968635	.	-	0	ENSMUST00000016072.11
chr2	HAVANA	CDS	143967440	143967593	.	-	1	ENSMUST00000016072.11
chr2	HAVANA	CDS	143964762	143964900	.	-	0	ENSMUST00000016072.11
chr2	HAVANA	CDS	143963246	143963415	.	-	2	ENSMUST00000016072.11
chr2	HAVANA	CDS	143963104	143963138	.	-	0	ENSMUST00000016072.11
chr2	HAVANA	CDS	143957555	143957645	.	-	1	ENSMUST00000016072.11
chr2	HAVANA	CDS	143956768	143956860	.	-	0	ENSMUST00000016072.11
chr2	HAVANA	CDS	143955114	143955206	.	-	0	ENSMUST00000016072.11
chr2	HAVANA	CDS	143954957	143955037	.	-	0	ENSMUST00000016072.11
chr2	HAVANA	CDS	143954735	143954824	.	-	0	ENSMUST00000016072.11
chr2	HAVANA	CDS	143954116	143954208	.	-	0	ENSMUST00000016072.11
chr2	HAVANA	CDS	143953942	143954013	.	-	0	ENSMUST00000016072.11
chr2	HAVANA	CDS	143953234	143953329	.	-	0	ENSMUST00000016072.11
chr2	HAVANA	CDS	143952192	143952275	.	-	0	ENSMUST00000016072.11
chr2	HAVANA	CDS	143950428	143950523	.	-	0	ENSMUST00000016072.11
chr2	HAVANA	CDS	143949672	143949755	.	-	0	ENSMUST00000016072.11
chr2	HAVANA	CDS	143949270	143949368	.	-	0	ENSMUST00000016072.11
chr2	HAVANA	CDS	143948336	143948479	.	-	0	ENSMUST00000016072.11
chr2	HAVANA	CDS	143947894	143947929	.	-	0	ENSMUST00000016072.11
chr2	HAVANA	five_prime_UTR	144010999	144011263	.	-	.	ENSMUST00000016072.11
chr2	HAVANA	five_prime_UTR	143990246	143990266	.	-	.	ENSMUST00000016072.11
chr2	HAVANA	three_prime_UTR	143946207	143947893	.	-	.	ENSMUST00000016072.11
chr2	HAVANA	transcript	143985853	144011263	.	-	.	ENSMUST00000037875.5
chr2	HAVANA	CDS	143988148	143990245	.	-	0	ENSMUST00000037875.5
chr2	HAVANA	CDS	143986165	143986169	.	-	2	ENSMUST00000037875.5
chr2	HAVANA	five_prime_UTR	144010999	144011263	.	-	.	ENSMUST00000037875.5
chr2	HAVANA	five_prime_UTR	143990246	143990266	.	-	.	ENSMUST00000037875.5
chr2	HAVANA	three_prime_UTR	143985759	143986164	.	-	.	ENSMUST00000037875.5
chr2	HAVANA	transcript	144033059	144073979	.	+	.	ENSMUST00000037722.8
chr2	HAVANA	CDS	144065408	144065533	.	+	0	ENSMUST00000037722.8
chr2	HAVANA	CDS	144073767	144073910	.	+	0	ENSMUST00000037722.8
chr2	HAVANA	five_prime_UTR	144033059	144033168	.	+	.	ENSMUST00000037722.8
chr2	HAVANA	five_prime_UTR	144062297	144062415	.	+	.	ENSMUST00000037722.8
chr2	HAVANA	five_prime_UTR	144065405	144065407	.	+	.	ENSMUST00000037722.8
chr2	HAVANA	three_prime_UTR	144073911	144073979	.	+	.	ENSMUST00000037722.8
chr2	HAVANA	transcript	144250123	144270572	.	-	.	ENSMUST00000028909.4
chr2	HAVANA	CDS	144270377	144270427	.	-	0	ENSMUST00000028909.4
chr2	HAVANA	CDS	144261920	144262024	.	-	0	ENSMUST00000028909.4
chr2	HAVANA	CDS	144260725	144260835	.	-	0	ENSMUST00000028909.4
chr2	HAVANA	CDS	144259057	144259178	.	-	0	ENSMUST00000028909.4
chr2	HAVANA	CDS	144257870	144257993	.	-	1	ENSMUST00000028909.4
chr2	HAVANA	CDS	144257100	144257195	.	-	0	ENSMUST00000028909.4
chr2	HAVANA	CDS	144255499	144255604	.	-	0	ENSMUST00000028909.4
chr2	HAVANA	CDS	144255340	144255415	.	-	2	ENSMUST00000028909.4
chr2	HAVANA	CDS	144254903	144254942	.	-	1	ENSMUST00000028909.4
chr2	HAVANA	CDS	144254726	144254812	.	-	0	ENSMUST00000028909.4
chr2	HAVANA	CDS	144253662	144253821	.	-	0	ENSMUST00000028909.4
chr2	HAVANA	CDS	144252445	144252530	.	-	2	ENSMUST00000028909.4
chr2	HAVANA	CDS	144251185	144251232	.	-	0	ENSMUST00000028909.4
chr2	HAVANA	five_prime_UTR	144270428	144270572	.	-	.	ENSMUST00000028909.4
chr2	HAVANA	three_prime_UTR	144250111	144251184	.	-	.	ENSMUST00000028909.4
chr2	HAVANA	transcript	144270900	144281227	.	+	.	ENSMUST00000028910.8
chr2	HAVANA	CDS	144271980	144272484	.	+	0	ENSMUST00000028910.8
chr2	HAVANA	CDS	144276315	144276531	.	+	2	ENSMUST00000028910.8
chr2	HAVANA	CDS	144278994	144279126	.	+	1	ENSMUST00000028910.8
chr2	HAVANA	CDS	144279481	144279639	.	+	0	ENSMUST00000028910.8
chr2	HAVANA	five_prime_UTR	144270900	144271072	.	+	.	ENSMUST00000028910.8
chr2	HAVANA	five_prime_UTR	144271915	144271979	.	+	.	ENSMUST00000028910.8
chr2	HAVANA	three_prime_UTR	144279640	144281228	.	+	.	ENSMUST00000028910.8
chr2	HAVANA	transcript	144305175	144331695	.	-	.	ENSMUST00000103171.9
chr2	HAVANA	CDS	144331302	144331302	.	-	0	ENSMUST00000103171.9
chr2	HAVANA	CDS	144330904	144331121	.	-	2	ENSMUST00000103171.9
chr2	HAVANA	CDS	144317711	144317900	.	-	0	ENSMUST00000103171.9
chr2	HAVANA	CDS	144305606	144305919	.	-	2	ENSMUST00000103171.9
chr2	HAVANA	five_prime_UTR	144331303	144331695	.	-	.	ENSMUST00000103171.9
chr2	HAVANA	three_prime_UTR	144305161	144305605	.	-	.	ENSMUST00000103171.9
chr2	HAVANA	transcript	144368983	144407676	.	+	.	ENSMUST00000028911.14
chr2	HAVANA	CDS	144373597	144373855	.	+	0	ENSMUST00000028911.14
chr2	HAVANA	CDS	144375845	144375963	.	+	2	ENSMUST00000028911.14
chr2	HAVANA	CDS	144380707	144380828	.	+	0	ENSMUST00000028911.14
chr2	HAVANA	CDS	144389175	144389356	.	+	1	ENSMUST00000028911.14
chr2	HAVANA	CDS	144393304	144393720	.	+	2	ENSMUST00000028911.14
chr2	HAVANA	CDS	144393816	144394378	.	+	2	ENSMUST00000028911.14
chr2	HAVANA	CDS	144400686	144400822	.	+	0	ENSMUST00000028911.14
chr2	HAVANA	CDS	144402395	144402570	.	+	1	ENSMUST00000028911.14
chr2	HAVANA	CDS	144403999	144404189	.	+	2	ENSMUST00000028911.14
chr2	HAVANA	CDS	144406623	144406793	.	+	0	ENSMUST00000028911.14
chr2	HAVANA	five_prime_UTR	144368983	144369157	.	+	.	ENSMUST00000028911.14
chr2	HAVANA	five_prime_UTR	144373191	144373596	.	+	.	ENSMUST00000028911.14
chr2	HAVANA	three_prime_UTR	144406794	144409501	.	+	.	ENSMUST00000028911.14
chr2	HAVANA	transcript	144368996	144373721	.	+	.	ENSMUST00000183618.2
chr2	HAVANA	CDS	144369062	144369157	.	+	0	ENSMUST00000183618.2
chr2	HAVANA	CDS	144373191	144373334	.	+	0	ENSMUST00000183618.2
chr2	HAVANA	five_prime_UTR	144368996	144369061	.	+	.	ENSMUST00000183618.2
chr2	HAVANA	three_prime_UTR	144373335	144374005	.	+	.	ENSMUST00000183618.2
chr2	ENSEMBL	transcript	144470557	144527398	.	-	.	ENSMUST00000163701.1
chr2	ENSEMBL	CDS	144525580	144525688	.	-	0	ENSMUST00000163701.1
chr2	ENSEMBL	CDS	144522413	144522566	.	-	2	ENSMUST00000163701.1
chr2	ENSEMBL	CDS	144513396	144513510	.	-	1	ENSMUST00000163701.1
chr2	ENSEMBL	CDS	144511491	144511587	.	-	0	ENSMUST00000163701.1
chr2	ENSEMBL	CDS	144510168	144510292	.	-	2	ENSMUST00000163701.1
chr2	ENSEMBL	CDS	144506159	144506244	.	-	0	ENSMUST00000163701.1
chr2	ENSEMBL	CDS	144504340	144504457	.	-	1	ENSMUST00000163701.1
chr2	ENSEMBL	CDS	144502918	144503034	.	-	0	ENSMUST00000163701.1
chr2	ENSEMBL	CDS	144501427	144501519	.	-	0	ENSMUST00000163701.1
chr2	ENSEMBL	CDS	144491772	144491897	.	-	0	ENSMUST00000163701.1
chr2	ENSEMBL	CDS	144490113	144490277	.	-	0	ENSMUST00000163701.1
chr2	ENSEMBL	CDS	144488621	144488828	.	-	0	ENSMUST00000163701.1
chr2	ENSEMBL	CDS	144484612	144484715	.	-	2	ENSMUST00000163701.1
chr2	ENSEMBL	CDS	144483357	144483431	.	-	0	ENSMUST00000163701.1
chr2	ENSEMBL	CDS	144482131	144482227	.	-	0	ENSMUST00000163701.1
chr2	ENSEMBL	CDS	144481635	144481735	.	-	2	ENSMUST00000163701.1
chr2	ENSEMBL	CDS	144479605	144479685	.	-	0	ENSMUST00000163701.1
chr2	ENSEMBL	CDS	144479015	144479142	.	-	0	ENSMUST00000163701.1
chr2	ENSEMBL	CDS	144476073	144476147	.	-	1	ENSMUST00000163701.1
chr2	ENSEMBL	CDS	144474927	144475089	.	-	1	ENSMUST00000163701.1
chr2	ENSEMBL	five_prime_UTR	144527280	144527398	.	-	.	ENSMUST00000163701.1
chr2	ENSEMBL	five_prime_UTR	144525689	144525696	.	-	.	ENSMUST00000163701.1
chr2	ENSEMBL	three_prime_UTR	144470555	144474926	.	-	.	ENSMUST00000163701.1
chr2	HAVANA	transcript	144527718	144541995	.	+	.	ENSMUST00000028914.8
chr2	HAVANA	CDS	144527864	144527925	.	+	0	ENSMUST00000028914.8
chr2	HAVANA	CDS	144528703	144528820	.	+	1	ENSMUST00000028914.8
chr2	HAVANA	CDS	144532354	144532421	.	+	0	ENSMUST00000028914.8
chr2	HAVANA	CDS	144533158	144533225	.	+	1	ENSMUST00000028914.8
chr2	HAVANA	CDS	144534299	144534411	.	+	2	ENSMUST00000028914.8
chr2	HAVANA	CDS	144535941	144536084	.	+	0	ENSMUST00000028914.8
chr2	HAVANA	CDS	144536283	144536390	.	+	0	ENSMUST00000028914.8
chr2	HAVANA	CDS	144537166	144537357	.	+	0	ENSMUST00000028914.8
chr2	HAVANA	CDS	144538612	144538686	.	+	0	ENSMUST00000028914.8
chr2	HAVANA	five_prime_UTR	144527718	144527863	.	+	.	ENSMUST00000028914.8
chr2	HAVANA	three_prime_UTR	144538687	144542298	.	+	.	ENSMUST00000028914.8
chr2	HAVANA	transcript	144527748	144535173	.	+	.	ENSMUST00000110017.2
chr2	HAVANA	CDS	144527864	144527925	.	+	0	ENSMUST00000110017.2
chr2	HAVANA	CDS	144528703	144528820	.	+	1	ENSMUST00000110017.2
chr2	HAVANA	CDS	144532354	144532421	.	+	0	ENSMUST00000110017.2
chr2	HAVANA	CDS	144533158	144533225	.	+	1	ENSMUST00000110017.2
chr2	HAVANA	CDS	144533974	144534080	.	+	2	ENSMUST00000110017.2
chr2	HAVANA	five_prime_UTR	144527748	144527863	.	+	.	ENSMUST00000110017.2
chr2	HAVANA	three_prime_UTR	144534081	144535173	.	+	.	ENSMUST00000110017.2
chr2	HAVANA	transcript	144542265	144550869	.	-	.	ENSMUST00000028915.5
chr2	HAVANA	CDS	144550680	144550778	.	-	0	ENSMUST00000028915.5
chr2	HAVANA	CDS	144549104	144549146	.	-	0	ENSMUST00000028915.5
chr2	HAVANA	CDS	144547994	144548099	.	-	2	ENSMUST00000028915.5
chr2	HAVANA	CDS	144544374	144544459	.	-	1	ENSMUST00000028915.5
chr2	HAVANA	CDS	144543786	144544009	.	-	2	ENSMUST00000028915.5
chr2	HAVANA	five_prime_UTR	144550779	144550869	.	-	.	ENSMUST00000028915.5
chr2	HAVANA	three_prime_UTR	144542265	144543785	.	-	.	ENSMUST00000028915.5
chr2	HAVANA	transcript	144556256	144590749	.	+	.	ENSMUST00000028916.14
chr2	HAVANA	CDS	144559221	144559441	.	+	0	ENSMUST00000028916.14
chr2	HAVANA	CDS	144562132	144562189	.	+	1	ENSMUST00000028916.14
chr2	HAVANA	CDS	144564566	144564652	.	+	0	ENSMUST00000028916.14
chr2	HAVANA	CDS	144566763	144566999	.	+	0	ENSMUST00000028916.14
chr2	HAVANA	CDS	144567101	144567186	.	+	0	ENSMUST00000028916.14
chr2	HAVANA	CDS	144567883	144568027	.	+	1	ENSMUST00000028916.14
chr2	HAVANA	CDS	144568616	144568774	.	+	0	ENSMUST00000028916.14
chr2	HAVANA	CDS	144569100	144569215	.	+	0	ENSMUST00000028916.14
chr2	HAVANA	CDS	144572479	144572602	.	+	1	ENSMUST00000028916.14
chr2	HAVANA	CDS	144574667	144574747	.	+	0	ENSMUST00000028916.14
chr2	HAVANA	CDS	144578332	144578421	.	+	0	ENSMUST00000028916.14
chr2	HAVANA	CDS	144579297	144579403	.	+	0	ENSMUST00000028916.14
chr2	HAVANA	CDS	144581944	144582097	.	+	1	ENSMUST00000028916.14
chr2	HAVANA	CDS	144583691	144583768	.	+	0	ENSMUST00000028916.14
chr2	HAVANA	CDS	144585598	144585759	.	+	0	ENSMUST00000028916.14
chr2	HAVANA	CDS	144586374	144586460	.	+	0	ENSMUST00000028916.14
chr2	HAVANA	CDS	144586866	144587021	.	+	0	ENSMUST00000028916.14
chr2	HAVANA	CDS	144587502	144587567	.	+	0	ENSMUST00000028916.14
chr2	HAVANA	CDS	144590286	144590372	.	+	0	ENSMUST00000028916.14
chr2	HAVANA	five_prime_UTR	144556256	144556342	.	+	.	ENSMUST00000028916.14
chr2	HAVANA	five_prime_UTR	144559207	144559220	.	+	.	ENSMUST00000028916.14
chr2	HAVANA	three_prime_UTR	144590373	144590763	.	+	.	ENSMUST00000028916.14
chr2	HAVANA	transcript	144594054	144595366	.	+	.	ENSMUST00000136628.1
chr2	HAVANA	CDS	144594091	144594205	.	+	0	ENSMUST00000136628.1
chr2	HAVANA	CDS	144595048	144595253	.	+	2	ENSMUST00000136628.1
chr2	HAVANA	five_prime_UTR	144594054	144594090	.	+	.	ENSMUST00000136628.1
chr2	HAVANA	three_prime_UTR	144595254	144595809	.	+	.	ENSMUST00000136628.1
chr2	HAVANA	transcript	144599897	144768758	.	+	.	ENSMUST00000028917.6
chr2	HAVANA	CDS	144600049	144600091	.	+	0	ENSMUST00000028917.6
chr2	HAVANA	CDS	144603788	144603878	.	+	2	ENSMUST00000028917.6
chr2	HAVANA	CDS	144617192	144617427	.	+	1	ENSMUST00000028917.6
chr2	HAVANA	CDS	144635758	144635864	.	+	2	ENSMUST00000028917.6
chr2	HAVANA	CDS	144746901	144747050	.	+	0	ENSMUST00000028917.6
chr2	HAVANA	five_prime_UTR	144599897	144600048	.	+	.	ENSMUST00000028917.6
chr2	HAVANA	three_prime_UTR	144747051	144747073	.	+	.	ENSMUST00000028917.6
chr2	HAVANA	three_prime_UTR	144768211	144768762	.	+	.	ENSMUST00000028917.6
chr2	HAVANA	transcript	144823656	144824415	.	+	.	ENSMUST00000028918.3
chr2	HAVANA	CDS	144823743	144824210	.	+	0	ENSMUST00000028918.3
chr2	HAVANA	five_prime_UTR	144823656	144823742	.	+	.	ENSMUST00000028918.3
chr2	HAVANA	three_prime_UTR	144824211	144824415	.	+	.	ENSMUST00000028918.3
chr2	HAVANA	transcript	145167754	145642166	.	+	.	ENSMUST00000110007.7
chr2	HAVANA	CDS	145168059	145168197	.	+	0	ENSMUST00000110007.7
chr2	HAVANA	CDS	145244961	145245089	.	+	2	ENSMUST00000110007.7
chr2	HAVANA	CDS	145448506	145448582	.	+	2	ENSMUST00000110007.7
chr2	HAVANA	CDS	145512754	145512828	.	+	0	ENSMUST00000110007.7
chr2	HAVANA	CDS	145518402	145518486	.	+	0	ENSMUST00000110007.7
chr2	HAVANA	CDS	145518844	145518947	.	+	2	ENSMUST00000110007.7
chr2	HAVANA	CDS	145580972	145581046	.	+	0	ENSMUST00000110007.7
chr2	HAVANA	CDS	145591158	145591183	.	+	0	ENSMUST00000110007.7
chr2	HAVANA	CDS	145598341	145598394	.	+	1	ENSMUST00000110007.7
chr2	HAVANA	CDS	145602472	145602605	.	+	1	ENSMUST00000110007.7
chr2	HAVANA	CDS	145604422	145604582	.	+	2	ENSMUST00000110007.7
chr2	HAVANA	CDS	145606597	145606867	.	+	0	ENSMUST00000110007.7
chr2	HAVANA	CDS	145613523	145613689	.	+	2	ENSMUST00000110007.7
chr2	HAVANA	CDS	145616599	145616713	.	+	0	ENSMUST00000110007.7
chr2	HAVANA	CDS	145617834	145617946	.	+	2	ENSMUST00000110007.7
chr2	HAVANA	CDS	145635373	145635438	.	+	0	ENSMUST00000110007.7
chr2	HAVANA	CDS	145640215	145640358	.	+	0	ENSMUST00000110007.7
chr2	HAVANA	five_prime_UTR	145167754	145168058	.	+	.	ENSMUST00000110007.7
chr2	HAVANA	three_prime_UTR	145640359	145642184	.	+	.	ENSMUST00000110007.7
chr2	HAVANA	transcript	145785980	145887616	.	+	.	ENSMUST00000110005.7
chr2	HAVANA	CDS	145786358	145786414	.	+	0	ENSMUST00000110005.7
chr2	HAVANA	CDS	145822265	145822365	.	+	0	ENSMUST00000110005.7
chr2	HAVANA	CDS	145844711	145844903	.	+	1	ENSMUST00000110005.7
chr2	HAVANA	CDS	145848765	145848876	.	+	0	ENSMUST00000110005.7
chr2	HAVANA	CDS	145851179	145851251	.	+	2	ENSMUST00000110005.7
chr2	HAVANA	CDS	145858441	145858532	.	+	1	ENSMUST00000110005.7
chr2	HAVANA	CDS	145860014	145861174	.	+	2	ENSMUST00000110005.7
chr2	HAVANA	CDS	145876391	145876696	.	+	2	ENSMUST00000110005.7
chr2	HAVANA	CDS	145878844	145878975	.	+	2	ENSMUST00000110005.7
chr2	HAVANA	CDS	145883322	145883485	.	+	2	ENSMUST00000110005.7
chr2	HAVANA	CDS	145885603	145885920	.	+	0	ENSMUST00000110005.7
chr2	HAVANA	five_prime_UTR	145785980	145786179	.	+	.	ENSMUST00000110005.7
chr2	HAVANA	five_prime_UTR	145786322	145786357	.	+	.	ENSMUST00000110005.7
chr2	HAVANA	three_prime_UTR	145885921	145887688	.	+	.	ENSMUST00000110005.7
chr2	HAVANA	transcript	145903241	145916425	.	+	.	ENSMUST00000110000.7
chr2	HAVANA	CDS	145903310	145903362	.	+	0	ENSMUST00000110000.7
chr2	HAVANA	CDS	145908591	145908615	.	+	1	ENSMUST00000110000.7
chr2	HAVANA	CDS	145911673	145911763	.	+	0	ENSMUST00000110000.7
chr2	HAVANA	CDS	145912393	145912528	.	+	2	ENSMUST00000110000.7
chr2	HAVANA	CDS	145915534	145915679	.	+	1	ENSMUST00000110000.7
chr2	HAVANA	CDS	145915804	145915886	.	+	2	ENSMUST00000110000.7
chr2	HAVANA	five_prime_UTR	145903241	145903309	.	+	.	ENSMUST00000110000.7
chr2	HAVANA	three_prime_UTR	145915887	145916474	.	+	.	ENSMUST00000110000.7
chr2	HAVANA	transcript	145903294	145910404	.	+	.	ENSMUST00000134759.2
chr2	HAVANA	CDS	145903310	145903362	.	+	0	ENSMUST00000134759.2
chr2	HAVANA	CDS	145908591	145908720	.	+	1	ENSMUST00000134759.2
chr2	HAVANA	five_prime_UTR	145903294	145903309	.	+	.	ENSMUST00000134759.2
chr2	HAVANA	three_prime_UTR	145908721	145910404	.	+	.	ENSMUST00000134759.2
chr2	HAVANA	transcript	145917479	145935014	.	-	.	ENSMUST00000001818.4
chr2	HAVANA	CDS	145934554	145934604	.	-	0	ENSMUST00000001818.4
chr2	HAVANA	CDS	145932813	145932965	.	-	0	ENSMUST00000001818.4
chr2	HAVANA	CDS	145932246	145932337	.	-	0	ENSMUST00000001818.4
chr2	HAVANA	CDS	145931270	145931428	.	-	1	ENSMUST00000001818.4
chr2	HAVANA	CDS	145930534	145930700	.	-	1	ENSMUST00000001818.4
chr2	HAVANA	CDS	145928121	145928299	.	-	2	ENSMUST00000001818.4
chr2	HAVANA	CDS	145926776	145926946	.	-	0	ENSMUST00000001818.4
chr2	HAVANA	CDS	145925508	145925699	.	-	0	ENSMUST00000001818.4
chr2	HAVANA	CDS	145924715	145924774	.	-	0	ENSMUST00000001818.4
chr2	HAVANA	CDS	145923844	145923924	.	-	0	ENSMUST00000001818.4
chr2	HAVANA	CDS	145921772	145922011	.	-	0	ENSMUST00000001818.4
chr2	HAVANA	CDS	145920597	145920698	.	-	0	ENSMUST00000001818.4
chr2	HAVANA	CDS	145919740	145919988	.	-	0	ENSMUST00000001818.4
chr2	HAVANA	CDS	145918427	145918600	.	-	0	ENSMUST00000001818.4
chr2	HAVANA	five_prime_UTR	145934605	145935014	.	-	.	ENSMUST00000001818.4
chr2	HAVANA	three_prime_UTR	145917207	145918426	.	-	.	ENSMUST00000001818.4
chr2	HAVANA	transcript	145934784	146043073	.	+	.	ENSMUST00000126415.7
chr2	HAVANA	CDS	145939849	145939991	.	+	0	ENSMUST00000126415.7
chr2	HAVANA	CDS	145947046	145947196	.	+	1	ENSMUST00000126415.7
chr2	HAVANA	CDS	145949919	145949995	.	+	0	ENSMUST00000126415.7
chr2	HAVANA	CDS	145950759	145950826	.	+	1	ENSMUST00000126415.7
chr2	HAVANA	CDS	145951058	145951184	.	+	2	ENSMUST00000126415.7
chr2	HAVANA	CDS	145963298	145963430	.	+	1	ENSMUST00000126415.7
chr2	HAVANA	CDS	145973472	145973631	.	+	0	ENSMUST00000126415.7
chr2	HAVANA	CDS	146001855	146001919	.	+	2	ENSMUST00000126415.7
chr2	HAVANA	CDS	146008868	146008951	.	+	0	ENSMUST00000126415.7
chr2	HAVANA	CDS	146012078	146012253	.	+	0	ENSMUST00000126415.7
chr2	HAVANA	CDS	146014300	146014339	.	+	1	ENSMUST00000126415.7
chr2	HAVANA	CDS	146017318	146017457	.	+	0	ENSMUST00000126415.7
chr2	HAVANA	CDS	146035187	146035313	.	+	1	ENSMUST00000126415.7
chr2	HAVANA	CDS	146036817	146036894	.	+	0	ENSMUST00000126415.7
chr2	HAVANA	CDS	146042453	146042734	.	+	0	ENSMUST00000126415.7
chr2	HAVANA	five_prime_UTR	145934784	145934840	.	+	.	ENSMUST00000126415.7
chr2	HAVANA	five_prime_UTR	145939840	145939848	.	+	.	ENSMUST00000126415.7
chr2	HAVANA	three_prime_UTR	146042735	146043073	.	+	.	ENSMUST00000126415.7
chr2	HAVANA	transcript	145934805	145963453	.	+	.	ENSMUST00000152515.7
chr2	HAVANA	CDS	145939849	145939991	.	+	0	ENSMUST00000152515.7
chr2	HAVANA	CDS	145947046	145947196	.	+	1	ENSMUST00000152515.7
chr2	HAVANA	CDS	145949919	145949995	.	+	0	ENSMUST00000152515.7
chr2	HAVANA	CDS	145950759	145950826	.	+	1	ENSMUST00000152515.7
chr2	HAVANA	CDS	145963298	145963299	.	+	2	ENSMUST00000152515.7
chr2	HAVANA	five_prime_UTR	145934805	145934840	.	+	.	ENSMUST00000152515.7
chr2	HAVANA	five_prime_UTR	145939840	145939848	.	+	.	ENSMUST00000152515.7
chr2	HAVANA	three_prime_UTR	145963300	145963453	.	+	.	ENSMUST00000152515.7
chr2	HAVANA	transcript	145934805	145966223	.	+	.	ENSMUST00000138774.7
chr2	HAVANA	CDS	145947078	145947196	.	+	0	ENSMUST00000138774.7
chr2	HAVANA	CDS	145950759	145950826	.	+	1	ENSMUST00000138774.7
chr2	HAVANA	CDS	145951058	145951184	.	+	2	ENSMUST00000138774.7
chr2	HAVANA	CDS	145963298	145963532	.	+	1	ENSMUST00000138774.7
chr2	HAVANA	five_prime_UTR	145934805	145934840	.	+	.	ENSMUST00000138774.7
chr2	HAVANA	five_prime_UTR	145947046	145947077	.	+	.	ENSMUST00000138774.7
chr2	HAVANA	three_prime_UTR	145963533	145966223	.	+	.	ENSMUST00000138774.7
chr2	HAVANA	transcript	145934814	146215039	.	+	.	ENSMUST00000133433.7
chr2	HAVANA	CDS	145939849	145939991	.	+	0	ENSMUST00000133433.7
chr2	HAVANA	CDS	145947046	145947196	.	+	1	ENSMUST00000133433.7
chr2	HAVANA	CDS	145949919	145949995	.	+	0	ENSMUST00000133433.7
chr2	HAVANA	CDS	145950759	145950826	.	+	1	ENSMUST00000133433.7
chr2	HAVANA	CDS	145951058	145951184	.	+	2	ENSMUST00000133433.7
chr2	HAVANA	CDS	145963298	145963430	.	+	1	ENSMUST00000133433.7
chr2	HAVANA	CDS	145973472	145973631	.	+	0	ENSMUST00000133433.7
chr2	HAVANA	CDS	146001855	146001919	.	+	2	ENSMUST00000133433.7
chr2	HAVANA	CDS	146008868	146008951	.	+	0	ENSMUST00000133433.7
chr2	HAVANA	CDS	146012078	146012253	.	+	0	ENSMUST00000133433.7
chr2	HAVANA	CDS	146014300	146014339	.	+	1	ENSMUST00000133433.7
chr2	HAVANA	CDS	146017318	146017457	.	+	0	ENSMUST00000133433.7
chr2	HAVANA	CDS	146035187	146035313	.	+	1	ENSMUST00000133433.7
chr2	HAVANA	CDS	146036817	146036894	.	+	0	ENSMUST00000133433.7
chr2	HAVANA	CDS	146042453	146042659	.	+	0	ENSMUST00000133433.7
chr2	HAVANA	CDS	146045413	146045547	.	+	0	ENSMUST00000133433.7
chr2	HAVANA	CDS	146077261	146077388	.	+	0	ENSMUST00000133433.7
chr2	HAVANA	CDS	146095624	146095722	.	+	1	ENSMUST00000133433.7
chr2	HAVANA	CDS	146101953	146102121	.	+	1	ENSMUST00000133433.7
chr2	HAVANA	CDS	146109907	146110081	.	+	0	ENSMUST00000133433.7
chr2	HAVANA	CDS	146128954	146129246	.	+	2	ENSMUST00000133433.7
chr2	HAVANA	CDS	146143013	146143340	.	+	0	ENSMUST00000133433.7
chr2	HAVANA	CDS	146145384	146145475	.	+	2	ENSMUST00000133433.7
chr2	HAVANA	CDS	146153712	146153917	.	+	0	ENSMUST00000133433.7
chr2	HAVANA	CDS	146200710	146200800	.	+	1	ENSMUST00000133433.7
chr2	HAVANA	CDS	146214595	146214792	.	+	0	ENSMUST00000133433.7
chr2	HAVANA	five_prime_UTR	145934814	145934840	.	+	.	ENSMUST00000133433.7
chr2	HAVANA	five_prime_UTR	145939815	145939848	.	+	.	ENSMUST00000133433.7
chr2	HAVANA	three_prime_UTR	146214793	146216915	.	+	.	ENSMUST00000133433.7
chr2	HAVANA	transcript	145934816	145953814	.	+	.	ENSMUST00000118002.1
chr2	HAVANA	CDS	145939849	145939991	.	+	0	ENSMUST00000118002.1
chr2	HAVANA	CDS	145947046	145947196	.	+	1	ENSMUST00000118002.1
chr2	HAVANA	CDS	145949919	145949995	.	+	0	ENSMUST00000118002.1
chr2	HAVANA	CDS	145950759	145950826	.	+	1	ENSMUST00000118002.1
chr2	HAVANA	CDS	145951058	145951212	.	+	2	ENSMUST00000118002.1
chr2	HAVANA	five_prime_UTR	145934816	145934840	.	+	.	ENSMUST00000118002.1
chr2	HAVANA	five_prime_UTR	145939840	145939848	.	+	.	ENSMUST00000118002.1
chr2	HAVANA	three_prime_UTR	145951213	145953814	.	+	.	ENSMUST00000118002.1
chr2	HAVANA	transcript	146221921	146225020	.	+	.	ENSMUST00000089257.5
chr2	HAVANA	CDS	146222266	146223828	.	+	0	ENSMUST00000089257.5
chr2	HAVANA	five_prime_UTR	146221921	146222265	.	+	.	ENSMUST00000089257.5
chr2	HAVANA	three_prime_UTR	146223829	146225020	.	+	.	ENSMUST00000089257.5
chr2	HAVANA	transcript	146239879	146512004	.	-	.	ENSMUST00000109986.8
chr2	HAVANA	CDS	146511794	146511899	.	-	0	ENSMUST00000109986.8
chr2	HAVANA	CDS	146485121	146485231	.	-	2	ENSMUST00000109986.8
chr2	HAVANA	CDS	146479377	146479429	.	-	2	ENSMUST00000109986.8
chr2	HAVANA	CDS	146460714	146460771	.	-	0	ENSMUST00000109986.8
chr2	HAVANA	CDS	146453409	146453452	.	-	2	ENSMUST00000109986.8
chr2	HAVANA	CDS	146451683	146451860	.	-	0	ENSMUST00000109986.8
chr2	HAVANA	CDS	146450452	146450567	.	-	2	ENSMUST00000109986.8
chr2	HAVANA	CDS	146449210	146449348	.	-	0	ENSMUST00000109986.8
chr2	HAVANA	CDS	146447276	146447475	.	-	2	ENSMUST00000109986.8
chr2	HAVANA	CDS	146443784	146444011	.	-	0	ENSMUST00000109986.8
chr2	HAVANA	CDS	146435839	146436006	.	-	0	ENSMUST00000109986.8
chr2	HAVANA	CDS	146434780	146434917	.	-	0	ENSMUST00000109986.8
chr2	HAVANA	CDS	146431818	146431966	.	-	0	ENSMUST00000109986.8
chr2	HAVANA	CDS	146428605	146428716	.	-	1	ENSMUST00000109986.8
chr2	HAVANA	CDS	146424617	146424854	.	-	0	ENSMUST00000109986.8
chr2	HAVANA	CDS	146421593	146421757	.	-	2	ENSMUST00000109986.8
chr2	HAVANA	CDS	146412734	146412868	.	-	2	ENSMUST00000109986.8
chr2	HAVANA	CDS	146412046	146412159	.	-	2	ENSMUST00000109986.8
chr2	HAVANA	CDS	146410173	146410270	.	-	2	ENSMUST00000109986.8
chr2	HAVANA	CDS	146406342	146406432	.	-	0	ENSMUST00000109986.8
chr2	HAVANA	CDS	146404863	146405039	.	-	2	ENSMUST00000109986.8
chr2	HAVANA	CDS	146388491	146388684	.	-	2	ENSMUST00000109986.8
chr2	HAVANA	CDS	146387607	146387705	.	-	0	ENSMUST00000109986.8
chr2	HAVANA	CDS	146387228	146387383	.	-	0	ENSMUST00000109986.8
chr2	HAVANA	CDS	146361391	146361519	.	-	0	ENSMUST00000109986.8
chr2	HAVANA	CDS	146357957	146358085	.	-	0	ENSMUST00000109986.8
chr2	HAVANA	CDS	146357088	146357146	.	-	0	ENSMUST00000109986.8
chr2	HAVANA	CDS	146353171	146353279	.	-	1	ENSMUST00000109986.8
chr2	HAVANA	CDS	146348448	146348558	.	-	0	ENSMUST00000109986.8
chr2	HAVANA	CDS	146347116	146347184	.	-	0	ENSMUST00000109986.8
chr2	HAVANA	CDS	146346709	146346846	.	-	0	ENSMUST00000109986.8
chr2	HAVANA	CDS	146345386	146345569	.	-	0	ENSMUST00000109986.8
chr2	HAVANA	CDS	146341978	146342749	.	-	2	ENSMUST00000109986.8
chr2	HAVANA	CDS	146340379	146340450	.	-	1	ENSMUST00000109986.8
chr2	HAVANA	CDS	146334492	146334615	.	-	1	ENSMUST00000109986.8
chr2	HAVANA	CDS	146333416	146333571	.	-	0	ENSMUST00000109986.8
chr2	HAVANA	CDS	146327378	146327536	.	-	0	ENSMUST00000109986.8
chr2	HAVANA	CDS	146314923	146315050	.	-	0	ENSMUST00000109986.8
chr2	HAVANA	CDS	146260366	146260487	.	-	1	ENSMUST00000109986.8
chr2	HAVANA	CDS	146248207	146248208	.	-	2	ENSMUST00000109986.8
chr2	HAVANA	five_prime_UTR	146511900	146512004	.	-	.	ENSMUST00000109986.8
chr2	HAVANA	three_prime_UTR	146248169	146248206	.	-	.	ENSMUST00000109986.8
chr2	HAVANA	three_prime_UTR	146239873	146245035	.	-	.	ENSMUST00000109986.8
chr2	HAVANA	transcript	146855864	146970097	.	+	.	ENSMUST00000099278.8
chr2	HAVANA	CDS	146855922	146856043	.	+	0	ENSMUST00000099278.8
chr2	HAVANA	CDS	146861120	146861182	.	+	1	ENSMUST00000099278.8
chr2	HAVANA	CDS	146863707	146863869	.	+	1	ENSMUST00000099278.8
chr2	HAVANA	CDS	146870766	146870846	.	+	0	ENSMUST00000099278.8
chr2	HAVANA	CDS	146889021	146889666	.	+	0	ENSMUST00000099278.8
chr2	HAVANA	CDS	146890981	146891284	.	+	2	ENSMUST00000099278.8
chr2	HAVANA	CDS	146935803	146935884	.	+	1	ENSMUST00000099278.8
chr2	HAVANA	CDS	146942010	146942175	.	+	0	ENSMUST00000099278.8
chr2	HAVANA	CDS	146942917	146942979	.	+	2	ENSMUST00000099278.8
chr2	HAVANA	CDS	146950523	146950588	.	+	2	ENSMUST00000099278.8
chr2	HAVANA	CDS	146952978	146953064	.	+	2	ENSMUST00000099278.8
chr2	HAVANA	CDS	146956200	146956296	.	+	2	ENSMUST00000099278.8
chr2	HAVANA	CDS	146969544	146969587	.	+	1	ENSMUST00000099278.8
chr2	HAVANA	CDS	146969957	146970057	.	+	2	ENSMUST00000099278.8
chr2	HAVANA	five_prime_UTR	146855864	146855921	.	+	.	ENSMUST00000099278.8
chr2	HAVANA	three_prime_UTR	146970058	146970713	.	+	.	ENSMUST00000099278.8
chr2	HAVANA	transcript	147012996	147078000	.	+	.	ENSMUST00000028921.5
chr2	HAVANA	CDS	147013122	147013196	.	+	0	ENSMUST00000028921.5
chr2	HAVANA	CDS	147024508	147024635	.	+	0	ENSMUST00000028921.5
chr2	HAVANA	CDS	147024715	147024826	.	+	1	ENSMUST00000028921.5
chr2	HAVANA	CDS	147025195	147025306	.	+	0	ENSMUST00000028921.5
chr2	HAVANA	CDS	147026381	147026439	.	+	2	ENSMUST00000028921.5
chr2	HAVANA	CDS	147026515	147026604	.	+	0	ENSMUST00000028921.5
chr2	HAVANA	CDS	147027307	147027379	.	+	0	ENSMUST00000028921.5
chr2	HAVANA	CDS	147027595	147027645	.	+	2	ENSMUST00000028921.5
chr2	HAVANA	CDS	147028093	147028250	.	+	2	ENSMUST00000028921.5
chr2	HAVANA	CDS	147029338	147029412	.	+	0	ENSMUST00000028921.5
chr2	HAVANA	CDS	147029495	147029628	.	+	0	ENSMUST00000028921.5
chr2	HAVANA	CDS	147029727	147029784	.	+	1	ENSMUST00000028921.5
chr2	HAVANA	CDS	147029869	147029976	.	+	0	ENSMUST00000028921.5
chr2	HAVANA	CDS	147034854	147034898	.	+	0	ENSMUST00000028921.5
chr2	HAVANA	CDS	147036664	147036795	.	+	0	ENSMUST00000028921.5
chr2	HAVANA	CDS	147038169	147038287	.	+	0	ENSMUST00000028921.5
chr2	HAVANA	CDS	147040816	147040951	.	+	1	ENSMUST00000028921.5
chr2	HAVANA	CDS	147041988	147042095	.	+	0	ENSMUST00000028921.5
chr2	HAVANA	CDS	147042174	147042263	.	+	0	ENSMUST00000028921.5
chr2	HAVANA	CDS	147042860	147042932	.	+	0	ENSMUST00000028921.5
chr2	HAVANA	CDS	147047635	147047718	.	+	2	ENSMUST00000028921.5
chr2	HAVANA	CDS	147049292	147049389	.	+	2	ENSMUST00000028921.5
chr2	HAVANA	CDS	147049983	147050062	.	+	0	ENSMUST00000028921.5
chr2	HAVANA	CDS	147051713	147051769	.	+	1	ENSMUST00000028921.5
chr2	HAVANA	CDS	147061249	147061317	.	+	1	ENSMUST00000028921.5
chr2	HAVANA	CDS	147061406	147061537	.	+	1	ENSMUST00000028921.5
chr2	HAVANA	CDS	147063233	147063360	.	+	1	ENSMUST00000028921.5
chr2	HAVANA	CDS	147068792	147068855	.	+	2	ENSMUST00000028921.5
chr2	HAVANA	CDS	147074885	147075026	.	+	1	ENSMUST00000028921.5
chr2	HAVANA	CDS	147077483	147077545	.	+	0	ENSMUST00000028921.5
chr2	HAVANA	five_prime_UTR	147012996	147013121	.	+	.	ENSMUST00000028921.5
chr2	HAVANA	three_prime_UTR	147077546	147078003	.	+	.	ENSMUST00000028921.5
chr2	HAVANA	transcript	147083316	147085445	.	-	.	ENSMUST00000067020.2
chr2	HAVANA	CDS	147084895	147085345	.	-	0	ENSMUST00000067020.2
chr2	HAVANA	CDS	147083879	147084489	.	-	2	ENSMUST00000067020.2
chr2	HAVANA	five_prime_UTR	147085346	147085445	.	-	.	ENSMUST00000067020.2
chr2	HAVANA	three_prime_UTR	147083316	147083878	.	-	.	ENSMUST00000067020.2
chr2	HAVANA	transcript	147177546	147186101	.	-	.	ENSMUST00000109970.4
chr2	HAVANA	CDS	147185760	147186018	.	-	0	ENSMUST00000109970.4
chr2	HAVANA	CDS	147184246	147184557	.	-	2	ENSMUST00000109970.4
chr2	HAVANA	CDS	147177772	147177944	.	-	2	ENSMUST00000109970.4
chr2	HAVANA	five_prime_UTR	147186019	147186101	.	-	.	ENSMUST00000109970.4
chr2	HAVANA	three_prime_UTR	147176484	147177771	.	-	.	ENSMUST00000109970.4
chr2	HAVANA	transcript	147183083	147186404	.	-	.	ENSMUST00000067075.6
chr2	HAVANA	CDS	147185760	147186018	.	-	0	ENSMUST00000067075.6
chr2	HAVANA	CDS	147183998	147184557	.	-	2	ENSMUST00000067075.6
chr2	HAVANA	five_prime_UTR	147186019	147186404	.	-	.	ENSMUST00000067075.6
chr2	HAVANA	three_prime_UTR	147183079	147183997	.	-	.	ENSMUST00000067075.6
chr2	HAVANA	transcript	147364994	147375053	.	+	.	ENSMUST00000109968.2
chr2	HAVANA	CDS	147365048	147365306	.	+	0	ENSMUST00000109968.2
chr2	HAVANA	CDS	147365733	147366362	.	+	2	ENSMUST00000109968.2
chr2	HAVANA	CDS	147367877	147368019	.	+	2	ENSMUST00000109968.2
chr2	HAVANA	CDS	147368379	147368595	.	+	0	ENSMUST00000109968.2
chr2	HAVANA	CDS	147373714	147373802	.	+	2	ENSMUST00000109968.2
chr2	HAVANA	five_prime_UTR	147364994	147365047	.	+	.	ENSMUST00000109968.2
chr2	HAVANA	three_prime_UTR	147373803	147375053	.	+	.	ENSMUST00000109968.2
chr2	HAVANA	transcript	148042877	148045948	.	-	.	ENSMUST00000109964.7
chr2	HAVANA	CDS	148045827	148045913	.	-	0	ENSMUST00000109964.7
chr2	HAVANA	CDS	148043517	148044824	.	-	0	ENSMUST00000109964.7
chr2	HAVANA	five_prime_UTR	148045914	148045948	.	-	.	ENSMUST00000109964.7
chr2	HAVANA	three_prime_UTR	148042509	148043516	.	-	.	ENSMUST00000109964.7
chr2	HAVANA	transcript	148395344	148396767	.	+	.	ENSMUST00000109962.3
chr2	HAVANA	CDS	148395471	148396625	.	+	0	ENSMUST00000109962.3
chr2	HAVANA	five_prime_UTR	148395344	148395470	.	+	.	ENSMUST00000109962.3
chr2	HAVANA	three_prime_UTR	148396626	148401107	.	+	.	ENSMUST00000109962.3
chr2	HAVANA	transcript	148404466	148408188	.	-	.	ENSMUST00000099270.4
chr2	HAVANA	CDS	148406216	148407946	.	-	0	ENSMUST00000099270.4
chr2	HAVANA	three_prime_UTR	148402174	148406215	.	-	.	ENSMUST00000099270.4
chr2	HAVANA	five_prime_UTR	148407947	148408188	.	-	.	ENSMUST00000099270.4
chr2	HAVANA	transcript	148436640	148443563	.	-	.	ENSMUST00000099269.3
chr2	HAVANA	CDS	148441515	148443424	.	-	0	ENSMUST00000099269.3
chr2	HAVANA	CDS	148441246	148441267	.	-	1	ENSMUST00000099269.3
chr2	HAVANA	five_prime_UTR	148443425	148443563	.	-	.	ENSMUST00000099269.3
chr2	HAVANA	three_prime_UTR	148425927	148441245	.	-	.	ENSMUST00000099269.3
chr2	HAVANA	transcript	148672601	148676027	.	+	.	ENSMUST00000109961.7
chr2	HAVANA	CDS	148675341	148675760	.	+	0	ENSMUST00000109961.7
chr2	HAVANA	five_prime_UTR	148672601	148672835	.	+	.	ENSMUST00000109961.7
chr2	HAVANA	five_prime_UTR	148674464	148674598	.	+	.	ENSMUST00000109961.7
chr2	HAVANA	five_prime_UTR	148675282	148675340	.	+	.	ENSMUST00000109961.7
chr2	HAVANA	three_prime_UTR	148675761	148679895	.	+	.	ENSMUST00000109961.7
chr2	HAVANA	transcript	148681023	148692949	.	+	.	ENSMUST00000028928.7
chr2	HAVANA	CDS	148683611	148684968	.	+	0	ENSMUST00000028928.7
chr2	HAVANA	CDS	148686514	148686608	.	+	1	ENSMUST00000028928.7
chr2	HAVANA	CDS	148688004	148688171	.	+	2	ENSMUST00000028928.7
chr2	HAVANA	CDS	148690076	148690233	.	+	2	ENSMUST00000028928.7
chr2	HAVANA	CDS	148690707	148691045	.	+	0	ENSMUST00000028928.7
chr2	HAVANA	five_prime_UTR	148681023	148681215	.	+	.	ENSMUST00000028928.7
chr2	HAVANA	five_prime_UTR	148683594	148683610	.	+	.	ENSMUST00000028928.7
chr2	HAVANA	three_prime_UTR	148691046	148694747	.	+	.	ENSMUST00000028928.7
chr2	HAVANA	transcript	148693985	148732467	.	-	.	ENSMUST00000028926.12
chr2	HAVANA	CDS	148732266	148732363	.	-	0	ENSMUST00000028926.12
chr2	HAVANA	CDS	148712675	148712754	.	-	1	ENSMUST00000028926.12
chr2	HAVANA	CDS	148709317	148709433	.	-	2	ENSMUST00000028926.12
chr2	HAVANA	CDS	148707159	148707205	.	-	2	ENSMUST00000028926.12
chr2	HAVANA	CDS	148706946	148707023	.	-	0	ENSMUST00000028926.12
chr2	HAVANA	CDS	148703270	148703325	.	-	0	ENSMUST00000028926.12
chr2	HAVANA	CDS	148703061	148703145	.	-	1	ENSMUST00000028926.12
chr2	HAVANA	CDS	148700373	148700477	.	-	0	ENSMUST00000028926.12
chr2	HAVANA	CDS	148698931	148698999	.	-	0	ENSMUST00000028926.12
chr2	HAVANA	CDS	148698183	148698233	.	-	0	ENSMUST00000028926.12
chr2	HAVANA	CDS	148697399	148697506	.	-	0	ENSMUST00000028926.12
chr2	HAVANA	five_prime_UTR	148732364	148732467	.	-	.	ENSMUST00000028926.12
chr2	HAVANA	three_prime_UTR	148692915	148697398	.	-	.	ENSMUST00000028926.12
chr2	HAVANA	transcript	148750358	148755433	.	+	.	ENSMUST00000109955.9
chr2	HAVANA	CDS	148750927	148751154	.	+	0	ENSMUST00000109955.9
chr2	HAVANA	CDS	148754607	148754717	.	+	0	ENSMUST00000109955.9
chr2	HAVANA	CDS	148755264	148755344	.	+	0	ENSMUST00000109955.9
chr2	HAVANA	five_prime_UTR	148750358	148750400	.	+	.	ENSMUST00000109955.9
chr2	HAVANA	five_prime_UTR	148750811	148750926	.	+	.	ENSMUST00000109955.9
chr2	HAVANA	three_prime_UTR	148755345	148755434	.	+	.	ENSMUST00000109955.9
chr2	HAVANA	transcript	148768609	148771497	.	-	.	ENSMUST00000028934.2
chr2	HAVANA	CDS	148771176	148771403	.	-	0	ENSMUST00000028934.2
chr2	HAVANA	CDS	148770383	148770487	.	-	0	ENSMUST00000028934.2
chr2	HAVANA	CDS	148768713	148768796	.	-	0	ENSMUST00000028934.2
chr2	HAVANA	five_prime_UTR	148771404	148771497	.	-	.	ENSMUST00000028934.2
chr2	HAVANA	three_prime_UTR	148768609	148768712	.	-	.	ENSMUST00000028934.2
chr2	HAVANA	transcript	148782009	148785937	.	+	.	ENSMUST00000028933.2
chr2	HAVANA	CDS	148782108	148782308	.	+	0	ENSMUST00000028933.2
chr2	HAVANA	CDS	148783349	148783459	.	+	0	ENSMUST00000028933.2
chr2	HAVANA	CDS	148785747	148785824	.	+	0	ENSMUST00000028933.2
chr2	HAVANA	five_prime_UTR	148782009	148782107	.	+	.	ENSMUST00000028933.2
chr2	HAVANA	three_prime_UTR	148785825	148785937	.	+	.	ENSMUST00000028933.2
chr2	HAVANA	transcript	148789372	148793546	.	+	.	ENSMUST00000028932.3
chr2	HAVANA	CDS	148789400	148789594	.	+	0	ENSMUST00000028932.3
chr2	HAVANA	CDS	148792381	148792491	.	+	0	ENSMUST00000028932.3
chr2	HAVANA	CDS	148793237	148793314	.	+	0	ENSMUST00000028932.3
chr2	HAVANA	five_prime_UTR	148789372	148789399	.	+	.	ENSMUST00000028932.3
chr2	HAVANA	three_prime_UTR	148793315	148793546	.	+	.	ENSMUST00000028932.3
chr2	HAVANA	transcript	148798785	148805595	.	+	.	ENSMUST00000028931.9
chr2	HAVANA	CDS	148799985	148800215	.	+	0	ENSMUST00000028931.9
chr2	HAVANA	CDS	148804583	148804696	.	+	0	ENSMUST00000028931.9
chr2	HAVANA	CDS	148805417	148805497	.	+	0	ENSMUST00000028931.9
chr2	HAVANA	five_prime_UTR	148798785	148798931	.	+	.	ENSMUST00000028931.9
chr2	HAVANA	five_prime_UTR	148799888	148799984	.	+	.	ENSMUST00000028931.9
chr2	HAVANA	three_prime_UTR	148805498	148807194	.	+	.	ENSMUST00000028931.9
chr2	HAVANA	transcript	148820081	148830410	.	+	.	ENSMUST00000046589.3
chr2	HAVANA	CDS	148823087	148823314	.	+	0	ENSMUST00000046589.3
chr2	HAVANA	CDS	148828140	148828253	.	+	0	ENSMUST00000046589.3
chr2	HAVANA	CDS	148830249	148830329	.	+	0	ENSMUST00000046589.3
chr2	HAVANA	five_prime_UTR	148820081	148820232	.	+	.	ENSMUST00000046589.3
chr2	HAVANA	five_prime_UTR	148822960	148823086	.	+	.	ENSMUST00000046589.3
chr2	HAVANA	three_prime_UTR	148830330	148830410	.	+	.	ENSMUST00000046589.3
chr2	HAVANA	transcript	148835147	148838738	.	+	.	ENSMUST00000028935.3
chr2	HAVANA	CDS	148835211	148835432	.	+	0	ENSMUST00000028935.3
chr2	HAVANA	CDS	148836674	148836787	.	+	0	ENSMUST00000028935.3
chr2	HAVANA	CDS	148838452	148838526	.	+	0	ENSMUST00000028935.3
chr2	HAVANA	five_prime_UTR	148835147	148835210	.	+	.	ENSMUST00000028935.3
chr2	HAVANA	three_prime_UTR	148838527	148838738	.	+	.	ENSMUST00000028935.3
chr2	HAVANA	transcript	148846711	148850934	.	-	.	ENSMUST00000028937.2
chr2	HAVANA	CDS	148850671	148850880	.	-	0	ENSMUST00000028937.2
chr2	HAVANA	CDS	148847917	148848021	.	-	0	ENSMUST00000028937.2
chr2	HAVANA	CDS	148846919	148847002	.	-	0	ENSMUST00000028937.2
chr2	HAVANA	five_prime_UTR	148850881	148850934	.	-	.	ENSMUST00000028937.2
chr2	HAVANA	three_prime_UTR	148844082	148846918	.	-	.	ENSMUST00000028937.2
chr2	HAVANA	transcript	148871722	148875576	.	-	.	ENSMUST00000028938.6
chr2	HAVANA	CDS	148875153	148875377	.	-	0	ENSMUST00000028938.6
chr2	HAVANA	CDS	148872817	148872930	.	-	0	ENSMUST00000028938.6
chr2	HAVANA	CDS	148871963	148872043	.	-	0	ENSMUST00000028938.6
chr2	HAVANA	five_prime_UTR	148875378	148875576	.	-	.	ENSMUST00000028938.6
chr2	HAVANA	three_prime_UTR	148868896	148871962	.	-	.	ENSMUST00000028938.6
chr2	HAVANA	transcript	148990343	149003251	.	-	.	ENSMUST00000081553.5
chr2	HAVANA	CDS	149003043	149003251	.	-	0	ENSMUST00000081553.5
chr2	HAVANA	CDS	148999236	148999377	.	-	1	ENSMUST00000081553.5
chr2	HAVANA	CDS	148990346	148990465	.	-	0	ENSMUST00000081553.5
chr2	HAVANA	three_prime_UTR	148990343	148990345	.	-	.	ENSMUST00000081553.5
chr2	HAVANA	transcript	149405057	149410293	.	+	.	ENSMUST00000109938.7
chr2	HAVANA	CDS	149405366	149405614	.	+	0	ENSMUST00000109938.7
chr2	HAVANA	CDS	149407281	149407394	.	+	0	ENSMUST00000109938.7
chr2	HAVANA	CDS	149409970	149410050	.	+	0	ENSMUST00000109938.7
chr2	HAVANA	five_prime_UTR	149405057	149405087	.	+	.	ENSMUST00000109938.7
chr2	HAVANA	five_prime_UTR	149405355	149405365	.	+	.	ENSMUST00000109938.7
chr2	HAVANA	three_prime_UTR	149410051	149410293	.	+	.	ENSMUST00000109938.7
chr2	HAVANA	transcript	149830788	150004392	.	+	.	ENSMUST00000109935.7
chr2	HAVANA	CDS	149899496	149899975	.	+	0	ENSMUST00000109935.7
chr2	HAVANA	CDS	149930905	149931042	.	+	0	ENSMUST00000109935.7
chr2	HAVANA	CDS	150003177	150003332	.	+	0	ENSMUST00000109935.7
chr2	HAVANA	five_prime_UTR	149830788	149830925	.	+	.	ENSMUST00000109935.7
chr2	HAVANA	five_prime_UTR	149899418	149899495	.	+	.	ENSMUST00000109935.7
chr2	HAVANA	three_prime_UTR	150003333	150004392	.	+	.	ENSMUST00000109935.7
chr2	HAVANA	transcript	150114406	150136678	.	-	.	ENSMUST00000109931.7
chr2	HAVANA	CDS	150136568	150136642	.	-	0	ENSMUST00000109931.7
chr2	HAVANA	CDS	150119825	150119951	.	-	0	ENSMUST00000109931.7
chr2	HAVANA	CDS	150118013	150118200	.	-	2	ENSMUST00000109931.7
chr2	HAVANA	five_prime_UTR	150136643	150136678	.	-	.	ENSMUST00000109931.7
chr2	HAVANA	three_prime_UTR	150114160	150118012	.	-	.	ENSMUST00000109931.7
chr2	HAVANA	transcript	150114406	150136708	.	-	.	ENSMUST00000089207.12
chr2	HAVANA	CDS	150136568	150136642	.	-	0	ENSMUST00000089207.12
chr2	HAVANA	CDS	150119825	150119951	.	-	0	ENSMUST00000089207.12
chr2	HAVANA	CDS	150119565	150119628	.	-	2	ENSMUST00000089207.12
chr2	HAVANA	CDS	150117159	150118200	.	-	1	ENSMUST00000089207.12
chr2	HAVANA	five_prime_UTR	150136643	150136708	.	-	.	ENSMUST00000089207.12
chr2	HAVANA	three_prime_UTR	150114160	150117158	.	-	.	ENSMUST00000089207.12
chr2	HAVANA	transcript	150181755	150193279	.	+	.	ENSMUST00000109926.7
chr2	HAVANA	CDS	150190486	150190519	.	+	0	ENSMUST00000109926.7
chr2	HAVANA	CDS	150190719	150190779	.	+	2	ENSMUST00000109926.7
chr2	HAVANA	CDS	150191856	150193149	.	+	1	ENSMUST00000109926.7
chr2	HAVANA	five_prime_UTR	150181755	150181870	.	+	.	ENSMUST00000109926.7
chr2	HAVANA	five_prime_UTR	150190393	150190485	.	+	.	ENSMUST00000109926.7
chr2	HAVANA	three_prime_UTR	150193150	150196797	.	+	.	ENSMUST00000109926.7
chr2	HAVANA	transcript	150218073	150240725	.	+	.	ENSMUST00000073782.3
chr2	HAVANA	CDS	150218196	150218198	.	+	0	ENSMUST00000073782.3
chr2	HAVANA	CDS	150236692	150236818	.	+	0	ENSMUST00000073782.3
chr2	HAVANA	CDS	150237029	150237089	.	+	2	ENSMUST00000073782.3
chr2	HAVANA	CDS	150238243	150239560	.	+	1	ENSMUST00000073782.3
chr2	HAVANA	five_prime_UTR	150218073	150218195	.	+	.	ENSMUST00000073782.3
chr2	HAVANA	three_prime_UTR	150239561	150244874	.	+	.	ENSMUST00000073782.3
chr2	ENSEMBL	transcript	150254518	150255591	.	-	.	ENSMUST00000063463.5
chr2	ENSEMBL	CDS	150255430	150255591	.	-	0	ENSMUST00000063463.5
chr2	ENSEMBL	CDS	150254521	150255345	.	-	0	ENSMUST00000063463.5
chr2	ENSEMBL	three_prime_UTR	150254518	150254520	.	-	.	ENSMUST00000063463.5
chr2	HAVANA	transcript	150257517	150270300	.	+	.	ENSMUST00000109922.1
chr2	HAVANA	CDS	150257626	150257628	.	+	0	ENSMUST00000109922.1
chr2	HAVANA	CDS	150266125	150266251	.	+	0	ENSMUST00000109922.1
chr2	HAVANA	CDS	150266451	150266511	.	+	2	ENSMUST00000109922.1
chr2	HAVANA	CDS	150267583	150269536	.	+	1	ENSMUST00000109922.1
chr2	HAVANA	five_prime_UTR	150257517	150257625	.	+	.	ENSMUST00000109922.1
chr2	HAVANA	three_prime_UTR	150269537	150273614	.	+	.	ENSMUST00000109922.1
chr2	HAVANA	transcript	150310935	150362765	.	-	.	ENSMUST00000051153.5
chr2	HAVANA	CDS	150362588	150362644	.	-	0	ENSMUST00000051153.5
chr2	HAVANA	CDS	150344580	150344706	.	-	0	ENSMUST00000051153.5
chr2	HAVANA	CDS	150344309	150344369	.	-	2	ENSMUST00000051153.5
chr2	HAVANA	CDS	150311023	150311218	.	-	1	ENSMUST00000051153.5
chr2	HAVANA	five_prime_UTR	150362645	150362765	.	-	.	ENSMUST00000051153.5
chr2	HAVANA	three_prime_UTR	150310935	150311022	.	-	.	ENSMUST00000051153.5
chr2	HAVANA	transcript	150311431	150327012	.	+	.	ENSMUST00000238230.1
chr2	HAVANA	CDS	150311556	150311558	.	+	0	ENSMUST00000238230.1
chr2	HAVANA	CDS	150323702	150323828	.	+	0	ENSMUST00000238230.1
chr2	HAVANA	CDS	150324028	150324088	.	+	2	ENSMUST00000238230.1
chr2	HAVANA	CDS	150325170	150326205	.	+	1	ENSMUST00000238230.1
chr2	HAVANA	five_prime_UTR	150311431	150311555	.	+	.	ENSMUST00000238230.1
chr2	HAVANA	three_prime_UTR	150326206	150329040	.	+	.	ENSMUST00000238230.1
chr2	HAVANA	transcript	150407141	150451486	.	-	.	ENSMUST00000109916.7
chr2	HAVANA	CDS	150451402	150451404	.	-	0	ENSMUST00000109916.7
chr2	HAVANA	CDS	150411211	150411337	.	-	0	ENSMUST00000109916.7
chr2	HAVANA	CDS	150410941	150411001	.	-	2	ENSMUST00000109916.7
chr2	HAVANA	CDS	150407980	150409789	.	-	1	ENSMUST00000109916.7
chr2	HAVANA	five_prime_UTR	150451405	150451486	.	-	.	ENSMUST00000109916.7
chr2	HAVANA	three_prime_UTR	150402417	150407979	.	-	.	ENSMUST00000109916.7
chr2	HAVANA	transcript	150470991	150485091	.	-	.	ENSMUST00000109914.1
chr2	HAVANA	CDS	150484980	150484982	.	-	0	ENSMUST00000109914.1
chr2	HAVANA	CDS	150474756	150474882	.	-	0	ENSMUST00000109914.1
chr2	HAVANA	CDS	150474496	150474556	.	-	2	ENSMUST00000109914.1
chr2	HAVANA	CDS	150471933	150473424	.	-	1	ENSMUST00000109914.1
chr2	HAVANA	five_prime_UTR	150484983	150485091	.	-	.	ENSMUST00000109914.1
chr2	HAVANA	three_prime_UTR	150466788	150471932	.	-	.	ENSMUST00000109914.1
chr2	HAVANA	transcript	150570415	150578944	.	+	.	ENSMUST00000089200.2
chr2	HAVANA	CDS	150570519	150570585	.	+	0	ENSMUST00000089200.2
chr2	HAVANA	CDS	150575704	150575876	.	+	2	ENSMUST00000089200.2
chr2	HAVANA	CDS	150577656	150577772	.	+	0	ENSMUST00000089200.2
chr2	HAVANA	CDS	150578420	150578494	.	+	0	ENSMUST00000089200.2
chr2	HAVANA	five_prime_UTR	150570415	150570518	.	+	.	ENSMUST00000089200.2
chr2	HAVANA	three_prime_UTR	150578495	150578944	.	+	.	ENSMUST00000089200.2
chr2	HAVANA	transcript	150583080	150608567	.	-	.	ENSMUST00000046399.6
chr2	HAVANA	CDS	150608388	150608479	.	-	0	ENSMUST00000046399.6
chr2	HAVANA	CDS	150600244	150600360	.	-	1	ENSMUST00000046399.6
chr2	HAVANA	CDS	150594302	150594417	.	-	1	ENSMUST00000046399.6
chr2	HAVANA	CDS	150590033	150590125	.	-	2	ENSMUST00000046399.6
chr2	HAVANA	CDS	150588903	150589019	.	-	2	ENSMUST00000046399.6
chr2	HAVANA	CDS	150586992	150587166	.	-	2	ENSMUST00000046399.6
chr2	HAVANA	CDS	150586381	150586515	.	-	1	ENSMUST00000046399.6
chr2	HAVANA	CDS	150585763	150585955	.	-	1	ENSMUST00000046399.6
chr2	HAVANA	CDS	150583982	150584188	.	-	0	ENSMUST00000046399.6
chr2	HAVANA	five_prime_UTR	150608480	150608567	.	-	.	ENSMUST00000046399.6
chr2	HAVANA	three_prime_UTR	150583061	150583981	.	-	.	ENSMUST00000046399.6
chr2	HAVANA	transcript	150618105	150668258	.	-	.	ENSMUST00000028944.3
chr2	HAVANA	CDS	150667885	150668197	.	-	0	ENSMUST00000028944.3
chr2	HAVANA	CDS	150659836	150659932	.	-	2	ENSMUST00000028944.3
chr2	HAVANA	CDS	150642712	150642911	.	-	1	ENSMUST00000028944.3
chr2	HAVANA	CDS	150638364	150638539	.	-	2	ENSMUST00000028944.3
chr2	HAVANA	CDS	150637847	150637999	.	-	0	ENSMUST00000028944.3
chr2	HAVANA	CDS	150629746	150629893	.	-	0	ENSMUST00000028944.3
chr2	HAVANA	CDS	150628494	150628631	.	-	2	ENSMUST00000028944.3
chr2	HAVANA	CDS	150627277	150627369	.	-	2	ENSMUST00000028944.3
chr2	HAVANA	CDS	150626213	150626325	.	-	2	ENSMUST00000028944.3
chr2	HAVANA	CDS	150625766	150625892	.	-	0	ENSMUST00000028944.3
chr2	HAVANA	CDS	150624990	150625117	.	-	2	ENSMUST00000028944.3
chr2	HAVANA	CDS	150624799	150624862	.	-	0	ENSMUST00000028944.3
chr2	HAVANA	CDS	150621514	150621632	.	-	2	ENSMUST00000028944.3
chr2	HAVANA	CDS	150619616	150619792	.	-	0	ENSMUST00000028944.3
chr2	HAVANA	five_prime_UTR	150668198	150668258	.	-	.	ENSMUST00000028944.3
chr2	HAVANA	three_prime_UTR	150614738	150619615	.	-	.	ENSMUST00000028944.3
chr2	HAVANA	transcript	150680702	150689360	.	-	.	ENSMUST00000046095.9
chr2	HAVANA	CDS	150688516	150688960	.	-	0	ENSMUST00000046095.9
chr2	HAVANA	CDS	150686148	150686226	.	-	2	ENSMUST00000046095.9
chr2	HAVANA	CDS	150685594	150685717	.	-	1	ENSMUST00000046095.9
chr2	HAVANA	CDS	150684411	150684588	.	-	0	ENSMUST00000046095.9
chr2	HAVANA	CDS	150683004	150683266	.	-	2	ENSMUST00000046095.9
chr2	HAVANA	five_prime_UTR	150688961	150689360	.	-	.	ENSMUST00000046095.9
chr2	HAVANA	three_prime_UTR	150680702	150683003	.	-	.	ENSMUST00000046095.9
chr2	HAVANA	transcript	150749042	150771675	.	+	.	ENSMUST00000094467.5
chr2	HAVANA	CDS	150753042	150753333	.	+	0	ENSMUST00000094467.5
chr2	HAVANA	CDS	150756043	150756119	.	+	2	ENSMUST00000094467.5
chr2	HAVANA	CDS	150758743	150758886	.	+	0	ENSMUST00000094467.5
chr2	HAVANA	CDS	150760103	150760178	.	+	0	ENSMUST00000094467.5
chr2	HAVANA	CDS	150761233	150761268	.	+	2	ENSMUST00000094467.5
chr2	HAVANA	CDS	150762376	150762464	.	+	2	ENSMUST00000094467.5
chr2	HAVANA	CDS	150763566	150763645	.	+	0	ENSMUST00000094467.5
chr2	HAVANA	CDS	150764115	150764179	.	+	1	ENSMUST00000094467.5
chr2	HAVANA	CDS	150765450	150765551	.	+	2	ENSMUST00000094467.5
chr2	HAVANA	CDS	150766959	150767096	.	+	2	ENSMUST00000094467.5
chr2	HAVANA	CDS	150768865	150768921	.	+	2	ENSMUST00000094467.5
chr2	HAVANA	CDS	150770292	150770404	.	+	2	ENSMUST00000094467.5
chr2	HAVANA	CDS	150770629	150770724	.	+	0	ENSMUST00000094467.5
chr2	HAVANA	five_prime_UTR	150749042	150749233	.	+	.	ENSMUST00000094467.5
chr2	HAVANA	five_prime_UTR	150753010	150753041	.	+	.	ENSMUST00000094467.5
chr2	HAVANA	three_prime_UTR	150770725	150771675	.	+	.	ENSMUST00000094467.5
chr2	HAVANA	transcript	150786735	150831758	.	+	.	ENSMUST00000045441.7
chr2	HAVANA	CDS	150786868	150787110	.	+	0	ENSMUST00000045441.7
chr2	HAVANA	CDS	150801538	150801639	.	+	0	ENSMUST00000045441.7
chr2	HAVANA	CDS	150806193	150806271	.	+	0	ENSMUST00000045441.7
chr2	HAVANA	CDS	150808797	150808900	.	+	2	ENSMUST00000045441.7
chr2	HAVANA	CDS	150811254	150811385	.	+	0	ENSMUST00000045441.7
chr2	HAVANA	CDS	150813391	150813502	.	+	0	ENSMUST00000045441.7
chr2	HAVANA	CDS	150813921	150814003	.	+	2	ENSMUST00000045441.7
chr2	HAVANA	CDS	150814986	150815129	.	+	0	ENSMUST00000045441.7
chr2	HAVANA	CDS	150815618	150815710	.	+	0	ENSMUST00000045441.7
chr2	HAVANA	CDS	150816750	150816896	.	+	0	ENSMUST00000045441.7
chr2	HAVANA	CDS	150817638	150817801	.	+	0	ENSMUST00000045441.7
chr2	HAVANA	CDS	150818846	150818960	.	+	1	ENSMUST00000045441.7
chr2	HAVANA	CDS	150819874	150819975	.	+	0	ENSMUST00000045441.7
chr2	HAVANA	CDS	150820735	150820882	.	+	0	ENSMUST00000045441.7
chr2	HAVANA	CDS	150823976	150824034	.	+	2	ENSMUST00000045441.7
chr2	HAVANA	CDS	150826329	150826470	.	+	0	ENSMUST00000045441.7
chr2	HAVANA	CDS	150827105	150827312	.	+	2	ENSMUST00000045441.7
chr2	HAVANA	CDS	150828444	150828578	.	+	1	ENSMUST00000045441.7
chr2	HAVANA	CDS	150829628	150829694	.	+	1	ENSMUST00000045441.7
chr2	HAVANA	CDS	150830362	150830511	.	+	0	ENSMUST00000045441.7
chr2	HAVANA	five_prime_UTR	150786735	150786867	.	+	.	ENSMUST00000045441.7
chr2	HAVANA	three_prime_UTR	150830512	150832560	.	+	.	ENSMUST00000045441.7
chr2	HAVANA	transcript	150832493	150904741	.	-	.	ENSMUST00000056149.14
chr2	HAVANA	CDS	150904357	150904547	.	-	0	ENSMUST00000056149.14
chr2	HAVANA	CDS	150858360	150858484	.	-	1	ENSMUST00000056149.14
chr2	HAVANA	CDS	150848352	150848457	.	-	2	ENSMUST00000056149.14
chr2	HAVANA	CDS	150846244	150846363	.	-	1	ENSMUST00000056149.14
chr2	HAVANA	CDS	150843391	150843421	.	-	1	ENSMUST00000056149.14
chr2	HAVANA	CDS	150842246	150842291	.	-	0	ENSMUST00000056149.14
chr2	HAVANA	CDS	150839720	150839849	.	-	2	ENSMUST00000056149.14
chr2	HAVANA	CDS	150838741	150838778	.	-	1	ENSMUST00000056149.14
chr2	HAVANA	CDS	150838315	150838394	.	-	2	ENSMUST00000056149.14
chr2	HAVANA	CDS	150837352	150837434	.	-	0	ENSMUST00000056149.14
chr2	HAVANA	CDS	150835273	150835351	.	-	1	ENSMUST00000056149.14
chr2	HAVANA	CDS	150834279	150834406	.	-	0	ENSMUST00000056149.14
chr2	HAVANA	CDS	150833104	150833140	.	-	1	ENSMUST00000056149.14
chr2	HAVANA	five_prime_UTR	150904548	150904741	.	-	.	ENSMUST00000056149.14
chr2	HAVANA	three_prime_UTR	150832486	150833103	.	-	.	ENSMUST00000056149.14
chr2	HAVANA	transcript	150909594	150931280	.	+	.	ENSMUST00000028948.4
chr2	HAVANA	CDS	150909719	150909793	.	+	0	ENSMUST00000028948.4
chr2	HAVANA	CDS	150912781	150912845	.	+	0	ENSMUST00000028948.4
chr2	HAVANA	CDS	150916136	150916234	.	+	1	ENSMUST00000028948.4
chr2	HAVANA	CDS	150917869	150917959	.	+	1	ENSMUST00000028948.4
chr2	HAVANA	CDS	150925882	150925998	.	+	0	ENSMUST00000028948.4
chr2	HAVANA	CDS	150928042	150928116	.	+	0	ENSMUST00000028948.4
chr2	HAVANA	CDS	150930841	150930906	.	+	0	ENSMUST00000028948.4
chr2	HAVANA	five_prime_UTR	150909594	150909718	.	+	.	ENSMUST00000028948.4
chr2	HAVANA	three_prime_UTR	150930907	150934289	.	+	.	ENSMUST00000028948.4
chr2	HAVANA	transcript	150934519	151009398	.	-	.	ENSMUST00000109896.7
chr2	HAVANA	CDS	150979998	150980180	.	-	0	ENSMUST00000109896.7
chr2	HAVANA	CDS	150979433	150979529	.	-	0	ENSMUST00000109896.7
chr2	HAVANA	CDS	150975790	150975962	.	-	2	ENSMUST00000109896.7
chr2	HAVANA	CDS	150974104	150974170	.	-	0	ENSMUST00000109896.7
chr2	HAVANA	CDS	150971024	150971214	.	-	2	ENSMUST00000109896.7
chr2	HAVANA	CDS	150969980	150970132	.	-	0	ENSMUST00000109896.7
chr2	HAVANA	CDS	150966078	150966242	.	-	0	ENSMUST00000109896.7
chr2	HAVANA	CDS	150964134	150964270	.	-	0	ENSMUST00000109896.7
chr2	HAVANA	CDS	150963355	150963495	.	-	1	ENSMUST00000109896.7
chr2	HAVANA	CDS	150959768	150959942	.	-	1	ENSMUST00000109896.7
chr2	HAVANA	CDS	150958751	150958861	.	-	0	ENSMUST00000109896.7
chr2	HAVANA	CDS	150958556	150958636	.	-	0	ENSMUST00000109896.7
chr2	HAVANA	CDS	150955572	150955704	.	-	0	ENSMUST00000109896.7
chr2	HAVANA	CDS	150953306	150953412	.	-	2	ENSMUST00000109896.7
chr2	HAVANA	CDS	150952485	150952792	.	-	0	ENSMUST00000109896.7
chr2	HAVANA	CDS	150949339	150950379	.	-	1	ENSMUST00000109896.7
chr2	HAVANA	CDS	150945084	150945188	.	-	1	ENSMUST00000109896.7
chr2	HAVANA	CDS	150944581	150944650	.	-	1	ENSMUST00000109896.7
chr2	HAVANA	CDS	150940672	150940830	.	-	0	ENSMUST00000109896.7
chr2	HAVANA	CDS	150939853	150939966	.	-	0	ENSMUST00000109896.7
chr2	HAVANA	CDS	150937554	150937721	.	-	0	ENSMUST00000109896.7
chr2	HAVANA	CDS	150936947	150937060	.	-	0	ENSMUST00000109896.7
chr2	HAVANA	CDS	150935251	150935439	.	-	0	ENSMUST00000109896.7
chr2	HAVANA	five_prime_UTR	151009231	151009398	.	-	.	ENSMUST00000109896.7
chr2	HAVANA	five_prime_UTR	150980181	150980191	.	-	.	ENSMUST00000109896.7
chr2	HAVANA	three_prime_UTR	150934519	150935250	.	-	.	ENSMUST00000109896.7
chr2	HAVANA	transcript	151029685	151039398	.	-	.	ENSMUST00000066640.4
chr2	HAVANA	CDS	151039237	151039326	.	-	0	ENSMUST00000066640.4
chr2	HAVANA	CDS	151030263	151030916	.	-	0	ENSMUST00000066640.4
chr2	HAVANA	five_prime_UTR	151039327	151039398	.	-	.	ENSMUST00000066640.4
chr2	HAVANA	three_prime_UTR	151027261	151030262	.	-	.	ENSMUST00000066640.4
chr2	HAVANA	transcript	151086786	151092350	.	-	.	ENSMUST00000109890.1
chr2	HAVANA	CDS	151088099	151089987	.	-	0	ENSMUST00000109890.1
chr2	HAVANA	CDS	151087557	151087587	.	-	1	ENSMUST00000109890.1
chr2	HAVANA	five_prime_UTR	151092188	151092350	.	-	.	ENSMUST00000109890.1
chr2	HAVANA	five_prime_UTR	151089988	151090031	.	-	.	ENSMUST00000109890.1
chr2	HAVANA	three_prime_UTR	151087514	151087556	.	-	.	ENSMUST00000109890.1
chr2	HAVANA	three_prime_UTR	151086786	151087287	.	-	.	ENSMUST00000109890.1
chr2	HAVANA	transcript	151098245	151103818	.	+	.	ENSMUST00000109888.1
chr2	HAVANA	CDS	151100608	151102496	.	+	0	ENSMUST00000109888.1
chr2	HAVANA	CDS	151103008	151103038	.	+	1	ENSMUST00000109888.1
chr2	HAVANA	five_prime_UTR	151098245	151098407	.	+	.	ENSMUST00000109888.1
chr2	HAVANA	five_prime_UTR	151100564	151100607	.	+	.	ENSMUST00000109888.1
chr2	HAVANA	three_prime_UTR	151103039	151103081	.	+	.	ENSMUST00000109888.1
chr2	HAVANA	three_prime_UTR	151103308	151103818	.	+	.	ENSMUST00000109888.1
chr2	HAVANA	transcript	151470542	151476153	.	-	.	ENSMUST00000080132.2
chr2	HAVANA	CDS	151471868	151473756	.	-	0	ENSMUST00000080132.2
chr2	HAVANA	CDS	151471326	151471356	.	-	1	ENSMUST00000080132.2
chr2	HAVANA	five_prime_UTR	151475989	151476153	.	-	.	ENSMUST00000080132.2
chr2	HAVANA	five_prime_UTR	151473757	151473800	.	-	.	ENSMUST00000080132.2
chr2	HAVANA	three_prime_UTR	151471283	151471325	.	-	.	ENSMUST00000080132.2
chr2	HAVANA	three_prime_UTR	151470542	151471053	.	-	.	ENSMUST00000080132.2
chr2	HAVANA	transcript	151494304	151511414	.	+	.	ENSMUST00000103160.4
chr2	HAVANA	CDS	151494308	151494412	.	+	0	ENSMUST00000103160.4
chr2	HAVANA	CDS	151496584	151496681	.	+	0	ENSMUST00000103160.4
chr2	HAVANA	CDS	151500715	151500789	.	+	1	ENSMUST00000103160.4
chr2	HAVANA	CDS	151503014	151503179	.	+	1	ENSMUST00000103160.4
chr2	HAVANA	CDS	151505353	151505462	.	+	0	ENSMUST00000103160.4
chr2	HAVANA	CDS	151506247	151506384	.	+	1	ENSMUST00000103160.4
chr2	HAVANA	CDS	151509509	151509673	.	+	1	ENSMUST00000103160.4
chr2	HAVANA	CDS	151510907	151511066	.	+	1	ENSMUST00000103160.4
chr2	HAVANA	five_prime_UTR	151494304	151494307	.	+	.	ENSMUST00000103160.4
chr2	HAVANA	three_prime_UTR	151511067	151513136	.	+	.	ENSMUST00000103160.4
chr2	HAVANA	transcript	151542483	151561692	.	+	.	ENSMUST00000044011.11
chr2	HAVANA	CDS	151542708	151542744	.	+	0	ENSMUST00000044011.11
chr2	HAVANA	CDS	151542818	151542865	.	+	2	ENSMUST00000044011.11
chr2	HAVANA	CDS	151557386	151557498	.	+	2	ENSMUST00000044011.11
chr2	HAVANA	CDS	151559458	151559583	.	+	0	ENSMUST00000044011.11
chr2	HAVANA	five_prime_UTR	151542483	151542707	.	+	.	ENSMUST00000044011.11
chr2	HAVANA	three_prime_UTR	151559584	151559620	.	+	.	ENSMUST00000044011.11
chr2	HAVANA	three_prime_UTR	151560621	151562488	.	+	.	ENSMUST00000044011.11
chr2	HAVANA	transcript	151572622	151590005	.	+	.	ENSMUST00000028950.8
chr2	HAVANA	CDS	151582712	151582765	.	+	0	ENSMUST00000028950.8
chr2	HAVANA	CDS	151583934	151584003	.	+	0	ENSMUST00000028950.8
chr2	HAVANA	CDS	151584809	151584909	.	+	2	ENSMUST00000028950.8
chr2	HAVANA	CDS	151586327	151586485	.	+	0	ENSMUST00000028950.8
chr2	HAVANA	CDS	151587067	151587242	.	+	0	ENSMUST00000028950.8
chr2	HAVANA	CDS	151587322	151587493	.	+	1	ENSMUST00000028950.8
chr2	HAVANA	CDS	151589205	151589296	.	+	0	ENSMUST00000028950.8
chr2	HAVANA	CDS	151589533	151589584	.	+	1	ENSMUST00000028950.8
chr2	HAVANA	five_prime_UTR	151572622	151572704	.	+	.	ENSMUST00000028950.8
chr2	HAVANA	five_prime_UTR	151582693	151582711	.	+	.	ENSMUST00000028950.8
chr2	HAVANA	three_prime_UTR	151589585	151590005	.	+	.	ENSMUST00000028950.8
chr2	HAVANA	transcript	151590549	151632549	.	-	.	ENSMUST00000094456.9
chr2	HAVANA	CDS	151600978	151601027	.	-	0	ENSMUST00000094456.9
chr2	HAVANA	CDS	151600257	151600364	.	-	1	ENSMUST00000094456.9
chr2	HAVANA	CDS	151597109	151597258	.	-	1	ENSMUST00000094456.9
chr2	HAVANA	CDS	151593423	151594599	.	-	1	ENSMUST00000094456.9
chr2	HAVANA	five_prime_UTR	151632456	151632549	.	-	.	ENSMUST00000094456.9
chr2	HAVANA	five_prime_UTR	151632148	151632254	.	-	.	ENSMUST00000094456.9
chr2	HAVANA	five_prime_UTR	151601028	151601074	.	-	.	ENSMUST00000094456.9
chr2	HAVANA	three_prime_UTR	151590549	151593422	.	-	.	ENSMUST00000094456.9
chr2	HAVANA	transcript	151645404	151668533	.	-	.	ENSMUST00000180195.7
chr2	HAVANA	CDS	151668390	151668533	.	-	0	ENSMUST00000180195.7
chr2	HAVANA	CDS	151667906	151668035	.	-	0	ENSMUST00000180195.7
chr2	HAVANA	CDS	151666329	151666422	.	-	2	ENSMUST00000180195.7
chr2	HAVANA	CDS	151664350	151664456	.	-	1	ENSMUST00000180195.7
chr2	HAVANA	CDS	151660643	151660813	.	-	2	ENSMUST00000180195.7
chr2	HAVANA	CDS	151658359	151658451	.	-	2	ENSMUST00000180195.7
chr2	HAVANA	CDS	151657427	151657540	.	-	2	ENSMUST00000180195.7
chr2	HAVANA	CDS	151655113	151655339	.	-	2	ENSMUST00000180195.7
chr2	HAVANA	CDS	151654603	151654699	.	-	0	ENSMUST00000180195.7
chr2	HAVANA	CDS	151653460	151653584	.	-	2	ENSMUST00000180195.7
chr2	HAVANA	CDS	151651888	151651977	.	-	0	ENSMUST00000180195.7
chr2	HAVANA	CDS	151649076	151649153	.	-	0	ENSMUST00000180195.7
chr2	HAVANA	CDS	151645407	151645592	.	-	0	ENSMUST00000180195.7
chr2	HAVANA	three_prime_UTR	151644296	151645406	.	-	.	ENSMUST00000180195.7
chr2	HAVANA	transcript	151679361	151686339	.	-	.	ENSMUST00000149319.1
chr2	HAVANA	CDS	151685964	151686029	.	-	0	ENSMUST00000149319.1
chr2	HAVANA	CDS	151680847	151681074	.	-	0	ENSMUST00000149319.1
chr2	HAVANA	five_prime_UTR	151686030	151686339	.	-	.	ENSMUST00000149319.1
chr2	HAVANA	three_prime_UTR	151679361	151680846	.	-	.	ENSMUST00000149319.1
chr2	HAVANA	transcript	151702311	151712157	.	+	.	ENSMUST00000109872.1
chr2	HAVANA	CDS	151706355	151707050	.	+	0	ENSMUST00000109872.1
chr2	HAVANA	five_prime_UTR	151702311	151702445	.	+	.	ENSMUST00000109872.1
chr2	HAVANA	five_prime_UTR	151706314	151706354	.	+	.	ENSMUST00000109872.1
chr2	HAVANA	three_prime_UTR	151707051	151707053	.	+	.	ENSMUST00000109872.1
chr2	HAVANA	three_prime_UTR	151711634	151716742	.	+	.	ENSMUST00000109872.1
chr2	HAVANA	transcript	151715812	151741310	.	-	.	ENSMUST00000042452.10
chr2	HAVANA	CDS	151741011	151741139	.	-	0	ENSMUST00000042452.10
chr2	HAVANA	CDS	151735474	151735626	.	-	0	ENSMUST00000042452.10
chr2	HAVANA	CDS	151734222	151734304	.	-	0	ENSMUST00000042452.10
chr2	HAVANA	CDS	151729491	151729676	.	-	1	ENSMUST00000042452.10
chr2	HAVANA	CDS	151720823	151720876	.	-	1	ENSMUST00000042452.10
chr2	HAVANA	CDS	151719485	151719643	.	-	1	ENSMUST00000042452.10
chr2	HAVANA	CDS	151718637	151718685	.	-	1	ENSMUST00000042452.10
chr2	HAVANA	five_prime_UTR	151741140	151741310	.	-	.	ENSMUST00000042452.10
chr2	HAVANA	three_prime_UTR	151715409	151718636	.	-	.	ENSMUST00000042452.10
chr2	HAVANA	transcript	151842927	151874668	.	+	.	ENSMUST00000042217.3
chr2	HAVANA	CDS	151843074	151843152	.	+	0	ENSMUST00000042217.3
chr2	HAVANA	CDS	151867756	151867944	.	+	2	ENSMUST00000042217.3
chr2	HAVANA	CDS	151868571	151868711	.	+	2	ENSMUST00000042217.3
chr2	HAVANA	CDS	151869769	151869954	.	+	2	ENSMUST00000042217.3
chr2	HAVANA	CDS	151873040	151873128	.	+	2	ENSMUST00000042217.3
chr2	HAVANA	five_prime_UTR	151842927	151843073	.	+	.	ENSMUST00000042217.3
chr2	HAVANA	three_prime_UTR	151873129	151876685	.	+	.	ENSMUST00000042217.3
chr2	HAVANA	transcript	151911210	151945337	.	+	.	ENSMUST00000028955.5
chr2	HAVANA	CDS	151911332	151911667	.	+	0	ENSMUST00000028955.5
chr2	HAVANA	CDS	151925387	151925542	.	+	0	ENSMUST00000028955.5
chr2	HAVANA	CDS	151927064	151927185	.	+	0	ENSMUST00000028955.5
chr2	HAVANA	CDS	151929380	151929618	.	+	1	ENSMUST00000028955.5
chr2	HAVANA	CDS	151934407	151934522	.	+	2	ENSMUST00000028955.5
chr2	HAVANA	CDS	151936667	151936768	.	+	0	ENSMUST00000028955.5
chr2	HAVANA	CDS	151938905	151939071	.	+	0	ENSMUST00000028955.5
chr2	HAVANA	CDS	151943304	151943434	.	+	1	ENSMUST00000028955.5
chr2	HAVANA	CDS	151944494	151944651	.	+	2	ENSMUST00000028955.5
chr2	HAVANA	five_prime_UTR	151911210	151911331	.	+	.	ENSMUST00000028955.5
chr2	HAVANA	three_prime_UTR	151944652	151945337	.	+	.	ENSMUST00000028955.5
chr2	HAVANA	transcript	151969398	151973935	.	-	.	ENSMUST00000109865.7
chr2	HAVANA	CDS	151969961	151970848	.	-	0	ENSMUST00000109865.7
chr2	HAVANA	five_prime_UTR	151973610	151973935	.	-	.	ENSMUST00000109865.7
chr2	HAVANA	three_prime_UTR	151969396	151969960	.	-	.	ENSMUST00000109865.7
chr2	HAVANA	five_prime_UTR	151970849	151970924	.	-	.	ENSMUST00000109865.7
chr2	ENSEMBL	transcript	151996511	152009257	.	+	.	ENSMUST00000109859.8
chr2	ENSEMBL	CDS	152004121	152004678	.	+	0	ENSMUST00000109859.8
chr2	ENSEMBL	CDS	152007481	152007604	.	+	0	ENSMUST00000109859.8
chr2	ENSEMBL	CDS	152007946	152008013	.	+	2	ENSMUST00000109859.8
chr2	ENSEMBL	five_prime_UTR	151996511	151996651	.	+	.	ENSMUST00000109859.8
chr2	ENSEMBL	five_prime_UTR	152004052	152004120	.	+	.	ENSMUST00000109859.8
chr2	ENSEMBL	three_prime_UTR	152008014	152009819	.	+	.	ENSMUST00000109859.8
chr2	HAVANA	transcript	151996535	152009258	.	+	.	ENSMUST00000073228.11
chr2	HAVANA	CDS	152004121	152004678	.	+	0	ENSMUST00000073228.11
chr2	HAVANA	CDS	152005532	152006019	.	+	0	ENSMUST00000073228.11
chr2	HAVANA	CDS	152007481	152007604	.	+	1	ENSMUST00000073228.11
chr2	HAVANA	CDS	152007946	152008155	.	+	0	ENSMUST00000073228.11
chr2	HAVANA	five_prime_UTR	151996535	151996651	.	+	.	ENSMUST00000073228.11
chr2	HAVANA	five_prime_UTR	152004052	152004120	.	+	.	ENSMUST00000073228.11
chr2	HAVANA	three_prime_UTR	152008156	152009819	.	+	.	ENSMUST00000073228.11
chr2	HAVANA	transcript	152081529	152095802	.	+	.	ENSMUST00000064061.3
chr2	HAVANA	CDS	152082050	152082182	.	+	0	ENSMUST00000064061.3
chr2	HAVANA	CDS	152093062	152093861	.	+	2	ENSMUST00000064061.3
chr2	HAVANA	five_prime_UTR	152081529	152082049	.	+	.	ENSMUST00000064061.3
chr2	HAVANA	three_prime_UTR	152093862	152095802	.	+	.	ENSMUST00000064061.3
chr2	HAVANA	transcript	152105524	152111376	.	+	.	ENSMUST00000041500.7
chr2	HAVANA	CDS	152105684	152105947	.	+	0	ENSMUST00000041500.7
chr2	HAVANA	CDS	152108989	152109189	.	+	0	ENSMUST00000041500.7
chr2	HAVANA	five_prime_UTR	152105524	152105683	.	+	.	ENSMUST00000041500.7
chr2	HAVANA	three_prime_UTR	152109190	152111376	.	+	.	ENSMUST00000041500.7
chr2	HAVANA	transcript	152143561	152149097	.	+	.	ENSMUST00000089112.5
chr2	HAVANA	CDS	152143626	152144138	.	+	0	ENSMUST00000089112.5
chr2	HAVANA	CDS	152148696	152148767	.	+	0	ENSMUST00000089112.5
chr2	HAVANA	five_prime_UTR	152143561	152143625	.	+	.	ENSMUST00000089112.5
chr2	HAVANA	three_prime_UTR	152148768	152149097	.	+	.	ENSMUST00000089112.5
chr2	HAVANA	transcript	152226839	152281852	.	+	.	ENSMUST00000099224.9
chr2	HAVANA	CDS	152250511	152250611	.	+	0	ENSMUST00000099224.9
chr2	HAVANA	CDS	152254210	152254321	.	+	1	ENSMUST00000099224.9
chr2	HAVANA	CDS	152257378	152257479	.	+	0	ENSMUST00000099224.9
chr2	HAVANA	CDS	152257941	152257991	.	+	0	ENSMUST00000099224.9
chr2	HAVANA	CDS	152258676	152258735	.	+	0	ENSMUST00000099224.9
chr2	HAVANA	CDS	152260759	152260842	.	+	0	ENSMUST00000099224.9
chr2	HAVANA	CDS	152263183	152263293	.	+	0	ENSMUST00000099224.9
chr2	HAVANA	CDS	152272628	152272729	.	+	0	ENSMUST00000099224.9
chr2	HAVANA	CDS	152274093	152274193	.	+	0	ENSMUST00000099224.9
chr2	HAVANA	CDS	152275398	152275546	.	+	1	ENSMUST00000099224.9
chr2	HAVANA	CDS	152276947	152277033	.	+	2	ENSMUST00000099224.9
chr2	HAVANA	CDS	152278969	152279081	.	+	2	ENSMUST00000099224.9
chr2	HAVANA	five_prime_UTR	152226839	152226991	.	+	.	ENSMUST00000099224.9
chr2	HAVANA	five_prime_UTR	152250402	152250510	.	+	.	ENSMUST00000099224.9
chr2	HAVANA	three_prime_UTR	152279082	152288001	.	+	.	ENSMUST00000099224.9
chr2	HAVANA	transcript	152293828	152313996	.	+	.	ENSMUST00000028963.13
chr2	HAVANA	CDS	152293974	152294040	.	+	0	ENSMUST00000028963.13
chr2	HAVANA	CDS	152302152	152302337	.	+	2	ENSMUST00000028963.13
chr2	HAVANA	CDS	152304946	152305026	.	+	2	ENSMUST00000028963.13
chr2	HAVANA	CDS	152307989	152308175	.	+	2	ENSMUST00000028963.13
chr2	HAVANA	CDS	152308330	152308431	.	+	1	ENSMUST00000028963.13
chr2	HAVANA	CDS	152310386	152310527	.	+	1	ENSMUST00000028963.13
chr2	HAVANA	CDS	152311317	152311504	.	+	0	ENSMUST00000028963.13
chr2	HAVANA	CDS	152311710	152311962	.	+	1	ENSMUST00000028963.13
chr2	HAVANA	five_prime_UTR	152293828	152293973	.	+	.	ENSMUST00000028963.13
chr2	HAVANA	three_prime_UTR	152311963	152313996	.	+	.	ENSMUST00000028963.13
chr2	HAVANA	transcript	152316334	152332412	.	-	.	ENSMUST00000109847.8
chr2	HAVANA	CDS	152332034	152332055	.	-	0	ENSMUST00000109847.8
chr2	HAVANA	CDS	152330960	152331104	.	-	2	ENSMUST00000109847.8
chr2	HAVANA	CDS	152327247	152327340	.	-	1	ENSMUST00000109847.8
chr2	HAVANA	CDS	152326216	152326414	.	-	0	ENSMUST00000109847.8
chr2	HAVANA	CDS	152324525	152324640	.	-	2	ENSMUST00000109847.8
chr2	HAVANA	CDS	152324267	152324440	.	-	0	ENSMUST00000109847.8
chr2	HAVANA	CDS	152323172	152323332	.	-	0	ENSMUST00000109847.8
chr2	HAVANA	CDS	152322160	152322271	.	-	1	ENSMUST00000109847.8
chr2	HAVANA	CDS	152319124	152319303	.	-	0	ENSMUST00000109847.8
chr2	HAVANA	CDS	152318713	152318811	.	-	0	ENSMUST00000109847.8
chr2	HAVANA	CDS	152318312	152318455	.	-	0	ENSMUST00000109847.8
chr2	HAVANA	CDS	152316837	152316914	.	-	0	ENSMUST00000109847.8
chr2	HAVANA	five_prime_UTR	152332056	152332412	.	-	.	ENSMUST00000109847.8
chr2	HAVANA	three_prime_UTR	152312527	152316836	.	-	.	ENSMUST00000109847.8
chr2	HAVANA	transcript	152337422	152344032	.	-	.	ENSMUST00000040312.6
chr2	HAVANA	CDS	152343037	152343327	.	-	0	ENSMUST00000040312.6
chr2	HAVANA	CDS	152339715	152340007	.	-	0	ENSMUST00000040312.6
chr2	HAVANA	CDS	152338210	152338687	.	-	1	ENSMUST00000040312.6
chr2	HAVANA	five_prime_UTR	152343857	152344032	.	-	.	ENSMUST00000040312.6
chr2	HAVANA	three_prime_UTR	152337422	152338209	.	-	.	ENSMUST00000040312.6
chr2	HAVANA	transcript	152368755	152376638	.	-	.	ENSMUST00000079278.4
chr2	HAVANA	CDS	152374096	152374281	.	-	0	ENSMUST00000079278.4
chr2	HAVANA	CDS	152369504	152369923	.	-	0	ENSMUST00000079278.4
chr2	HAVANA	five_prime_UTR	152376548	152376638	.	-	.	ENSMUST00000079278.4
chr2	HAVANA	five_prime_UTR	152374282	152374290	.	-	.	ENSMUST00000079278.4
chr2	HAVANA	three_prime_UTR	152368751	152369503	.	-	.	ENSMUST00000079278.4
chr2	HAVANA	transcript	152393611	152398063	.	-	.	ENSMUST00000182625.1
chr2	HAVANA	CDS	152396757	152397698	.	-	0	ENSMUST00000182625.1
chr2	HAVANA	three_prime_UTR	152393606	152396756	.	-	.	ENSMUST00000182625.1
chr2	HAVANA	five_prime_UTR	152397699	152398063	.	-	.	ENSMUST00000182625.1
chr2	ENSEMBL	transcript	152393614	152398046	.	-	.	ENSMUST00000063332.8
chr2	ENSEMBL	CDS	152396757	152397698	.	-	0	ENSMUST00000063332.8
chr2	ENSEMBL	three_prime_UTR	152396606	152396756	.	-	.	ENSMUST00000063332.8
chr2	ENSEMBL	five_prime_UTR	152397699	152398046	.	-	.	ENSMUST00000063332.8
chr2	ENSEMBL	three_prime_UTR	152393606	152396341	.	-	.	ENSMUST00000063332.8
chr2	HAVANA	transcript	152411955	152415027	.	-	.	ENSMUST00000099207.4
chr2	HAVANA	CDS	152413578	152414777	.	-	0	ENSMUST00000099207.4
chr2	HAVANA	three_prime_UTR	152411954	152413577	.	-	.	ENSMUST00000099207.4
chr2	HAVANA	five_prime_UTR	152414778	152415027	.	-	.	ENSMUST00000099207.4
chr2	HAVANA	transcript	152415587	152444330	.	+	.	ENSMUST00000039961.11
chr2	HAVANA	CDS	152427755	152427765	.	+	0	ENSMUST00000039961.11
chr2	HAVANA	CDS	152427941	152427995	.	+	1	ENSMUST00000039961.11
chr2	HAVANA	CDS	152428925	152429024	.	+	0	ENSMUST00000039961.11
chr2	HAVANA	CDS	152434036	152434148	.	+	2	ENSMUST00000039961.11
chr2	HAVANA	CDS	152437485	152437643	.	+	0	ENSMUST00000039961.11
chr2	HAVANA	CDS	152439610	152439709	.	+	0	ENSMUST00000039961.11
chr2	HAVANA	CDS	152440765	152440922	.	+	2	ENSMUST00000039961.11
chr2	HAVANA	CDS	152441000	152441101	.	+	0	ENSMUST00000039961.11
chr2	HAVANA	CDS	152441216	152441302	.	+	0	ENSMUST00000039961.11
chr2	HAVANA	CDS	152442374	152442492	.	+	0	ENSMUST00000039961.11
chr2	HAVANA	CDS	152444073	152444130	.	+	1	ENSMUST00000039961.11
chr2	HAVANA	five_prime_UTR	152415587	152415722	.	+	.	ENSMUST00000039961.11
chr2	HAVANA	five_prime_UTR	152427469	152427754	.	+	.	ENSMUST00000039961.11
chr2	HAVANA	three_prime_UTR	152444131	152444332	.	+	.	ENSMUST00000039961.11
chr2	HAVANA	transcript	152459055	152464620	.	-	.	ENSMUST00000099206.2
chr2	HAVANA	CDS	152464535	152464592	.	-	0	ENSMUST00000099206.2
chr2	HAVANA	CDS	152459153	152459592	.	-	2	ENSMUST00000099206.2
chr2	HAVANA	five_prime_UTR	152464593	152464620	.	-	.	ENSMUST00000099206.2
chr2	HAVANA	three_prime_UTR	152459055	152459152	.	-	.	ENSMUST00000099206.2
chr2	HAVANA	transcript	152477063	152479934	.	+	.	ENSMUST00000109836.2
chr2	HAVANA	CDS	152477123	152477171	.	+	0	ENSMUST00000109836.2
chr2	HAVANA	CDS	152479354	152479592	.	+	2	ENSMUST00000109836.2
chr2	HAVANA	five_prime_UTR	152477063	152477122	.	+	.	ENSMUST00000109836.2
chr2	HAVANA	three_prime_UTR	152479593	152479934	.	+	.	ENSMUST00000109836.2
chr2	HAVANA	transcript	152485663	152490138	.	-	.	ENSMUST00000028966.2
chr2	HAVANA	CDS	152490054	152490111	.	-	0	ENSMUST00000028966.2
chr2	HAVANA	CDS	152485727	152486205	.	-	2	ENSMUST00000028966.2
chr2	HAVANA	five_prime_UTR	152490112	152490138	.	-	.	ENSMUST00000028966.2
chr2	HAVANA	three_prime_UTR	152485663	152485726	.	-	.	ENSMUST00000028966.2
chr2	HAVANA	transcript	152507798	152511692	.	-	.	ENSMUST00000099205.1
chr2	HAVANA	CDS	152511635	152511692	.	-	0	ENSMUST00000099205.1
chr2	HAVANA	CDS	152507801	152508300	.	-	2	ENSMUST00000099205.1
chr2	HAVANA	three_prime_UTR	152507377	152507800	.	-	.	ENSMUST00000099205.1
chr2	HAVANA	transcript	152518255	152521447	.	+	.	ENSMUST00000121912.1
chr2	HAVANA	CDS	152518267	152518360	.	+	0	ENSMUST00000121912.1
chr2	HAVANA	CDS	152520016	152520180	.	+	2	ENSMUST00000121912.1
chr2	HAVANA	CDS	152521322	152521329	.	+	2	ENSMUST00000121912.1
chr2	HAVANA	five_prime_UTR	152518255	152518266	.	+	.	ENSMUST00000121912.1
chr2	HAVANA	three_prime_UTR	152521330	152521447	.	+	.	ENSMUST00000121912.1
chr2	HAVANA	transcript	152538714	152540098	.	-	.	ENSMUST00000060598.3
chr2	HAVANA	CDS	152539944	152540010	.	-	0	ENSMUST00000060598.3
chr2	HAVANA	CDS	152538854	152539020	.	-	2	ENSMUST00000060598.3
chr2	HAVANA	five_prime_UTR	152540011	152540098	.	-	.	ENSMUST00000060598.3
chr2	HAVANA	three_prime_UTR	152538710	152538853	.	-	.	ENSMUST00000060598.3
chr2	HAVANA	transcript	152562977	152569538	.	+	.	ENSMUST00000238626.1
chr2	HAVANA	CDS	152563030	152563087	.	+	0	ENSMUST00000238626.1
chr2	HAVANA	CDS	152569333	152569535	.	+	2	ENSMUST00000238626.1
chr2	HAVANA	five_prime_UTR	152562977	152563029	.	+	.	ENSMUST00000238626.1
chr2	HAVANA	three_prime_UTR	152569536	152569614	.	+	.	ENSMUST00000238626.1
chr2	HAVANA	transcript	152572744	152574944	.	+	.	ENSMUST00000070722.2
chr2	HAVANA	CDS	152573769	152573847	.	+	0	ENSMUST00000070722.2
chr2	HAVANA	CDS	152574685	152574905	.	+	2	ENSMUST00000070722.2
chr2	HAVANA	five_prime_UTR	152572744	152572823	.	+	.	ENSMUST00000070722.2
chr2	HAVANA	five_prime_UTR	152573761	152573768	.	+	.	ENSMUST00000070722.2
chr2	HAVANA	three_prime_UTR	152574906	152574944	.	+	.	ENSMUST00000070722.2
chr2	HAVANA	transcript	152576086	152580312	.	-	.	ENSMUST00000053180.3
chr2	HAVANA	CDS	152580190	152580247	.	-	0	ENSMUST00000053180.3
chr2	HAVANA	CDS	152576166	152576356	.	-	2	ENSMUST00000053180.3
chr2	HAVANA	five_prime_UTR	152580248	152580312	.	-	.	ENSMUST00000053180.3
chr2	HAVANA	three_prime_UTR	152576083	152576165	.	-	.	ENSMUST00000053180.3
chr2	HAVANA	transcript	152593191	152596482	.	-	.	ENSMUST00000109834.2
chr2	HAVANA	CDS	152596339	152596393	.	-	0	ENSMUST00000109834.2
chr2	HAVANA	CDS	152593289	152593431	.	-	2	ENSMUST00000109834.2
chr2	HAVANA	five_prime_UTR	152596394	152596482	.	-	.	ENSMUST00000109834.2
chr2	HAVANA	three_prime_UTR	152593191	152593288	.	-	.	ENSMUST00000109834.2
chr2	HAVANA	transcript	152604327	152612729	.	+	.	ENSMUST00000058086.5
chr2	HAVANA	CDS	152604488	152604545	.	+	0	ENSMUST00000058086.5
chr2	HAVANA	CDS	152612481	152612623	.	+	2	ENSMUST00000058086.5
chr2	HAVANA	five_prime_UTR	152604327	152604487	.	+	.	ENSMUST00000058086.5
chr2	HAVANA	three_prime_UTR	152612624	152612729	.	+	.	ENSMUST00000058086.5
chr2	HAVANA	transcript	152622356	152623053	.	-	.	ENSMUST00000099203.1
chr2	HAVANA	CDS	152622970	152623027	.	-	0	ENSMUST00000099203.1
chr2	HAVANA	CDS	152622410	152622564	.	-	2	ENSMUST00000099203.1
chr2	HAVANA	five_prime_UTR	152623028	152623053	.	-	.	ENSMUST00000099203.1
chr2	HAVANA	three_prime_UTR	152622352	152622409	.	-	.	ENSMUST00000099203.1
chr2	HAVANA	transcript	152626951	152635194	.	+	.	ENSMUST00000000369.3
chr2	HAVANA	CDS	152628096	152628435	.	+	0	ENSMUST00000000369.3
chr2	HAVANA	CDS	152629177	152629256	.	+	2	ENSMUST00000000369.3
chr2	HAVANA	CDS	152633456	152633657	.	+	0	ENSMUST00000000369.3
chr2	HAVANA	CDS	152634446	152634714	.	+	2	ENSMUST00000000369.3
chr2	HAVANA	five_prime_UTR	152626951	152627046	.	+	.	ENSMUST00000000369.3
chr2	HAVANA	five_prime_UTR	152627900	152628095	.	+	.	ENSMUST00000000369.3
chr2	HAVANA	three_prime_UTR	152634715	152637996	.	+	.	ENSMUST00000000369.3
chr2	HAVANA	transcript	152669461	152708670	.	+	.	ENSMUST00000125366.7
chr2	HAVANA	CDS	152669582	152669764	.	+	0	ENSMUST00000125366.7
chr2	HAVANA	CDS	152677542	152677640	.	+	0	ENSMUST00000125366.7
chr2	HAVANA	CDS	152681051	152681133	.	+	0	ENSMUST00000125366.7
chr2	HAVANA	CDS	152686098	152686186	.	+	1	ENSMUST00000125366.7
chr2	HAVANA	CDS	152688663	152688748	.	+	2	ENSMUST00000125366.7
chr2	HAVANA	CDS	152688837	152688962	.	+	0	ENSMUST00000125366.7
chr2	HAVANA	CDS	152689844	152689901	.	+	0	ENSMUST00000125366.7
chr2	HAVANA	CDS	152691793	152691876	.	+	2	ENSMUST00000125366.7
chr2	HAVANA	CDS	152694487	152694523	.	+	2	ENSMUST00000125366.7
chr2	HAVANA	CDS	152695482	152695584	.	+	1	ENSMUST00000125366.7
chr2	HAVANA	CDS	152700183	152700268	.	+	0	ENSMUST00000125366.7
chr2	HAVANA	CDS	152704622	152704721	.	+	1	ENSMUST00000125366.7
chr2	HAVANA	five_prime_UTR	152669461	152669581	.	+	.	ENSMUST00000125366.7
chr2	HAVANA	three_prime_UTR	152704722	152708672	.	+	.	ENSMUST00000125366.7
chr2	HAVANA	transcript	152669488	152686701	.	+	.	ENSMUST00000109825.7
chr2	HAVANA	CDS	152669582	152669764	.	+	0	ENSMUST00000109825.7
chr2	HAVANA	CDS	152677542	152677640	.	+	0	ENSMUST00000109825.7
chr2	HAVANA	CDS	152681051	152681133	.	+	0	ENSMUST00000109825.7
chr2	HAVANA	CDS	152686098	152686404	.	+	1	ENSMUST00000109825.7
chr2	HAVANA	five_prime_UTR	152669488	152669581	.	+	.	ENSMUST00000109825.7
chr2	HAVANA	three_prime_UTR	152686405	152686707	.	+	.	ENSMUST00000109825.7
chr2	HAVANA	transcript	152669488	152705036	.	+	.	ENSMUST00000089059.8
chr2	HAVANA	CDS	152669582	152669764	.	+	0	ENSMUST00000089059.8
chr2	HAVANA	CDS	152677542	152677640	.	+	0	ENSMUST00000089059.8
chr2	HAVANA	CDS	152681051	152681133	.	+	0	ENSMUST00000089059.8
chr2	HAVANA	CDS	152686098	152686186	.	+	1	ENSMUST00000089059.8
chr2	HAVANA	CDS	152688663	152688748	.	+	2	ENSMUST00000089059.8
chr2	HAVANA	CDS	152688837	152688962	.	+	0	ENSMUST00000089059.8
chr2	HAVANA	CDS	152689844	152689901	.	+	0	ENSMUST00000089059.8
chr2	HAVANA	CDS	152691793	152691876	.	+	2	ENSMUST00000089059.8
chr2	HAVANA	CDS	152694487	152694523	.	+	2	ENSMUST00000089059.8
chr2	HAVANA	CDS	152695482	152695584	.	+	1	ENSMUST00000089059.8
chr2	HAVANA	CDS	152700183	152700268	.	+	0	ENSMUST00000089059.8
chr2	HAVANA	CDS	152703995	152704142	.	+	1	ENSMUST00000089059.8
chr2	HAVANA	five_prime_UTR	152669488	152669581	.	+	.	ENSMUST00000089059.8
chr2	HAVANA	three_prime_UTR	152704143	152704194	.	+	.	ENSMUST00000089059.8
chr2	HAVANA	three_prime_UTR	152704622	152708672	.	+	.	ENSMUST00000089059.8
chr2	HAVANA	transcript	152687035	152687946	.	+	.	ENSMUST00000062148.8
chr2	HAVANA	CDS	152687271	152687813	.	+	0	ENSMUST00000062148.8
chr2	HAVANA	five_prime_UTR	152687035	152687270	.	+	.	ENSMUST00000062148.8
chr2	HAVANA	three_prime_UTR	152687814	152687946	.	+	.	ENSMUST00000062148.8
chr2	HAVANA	transcript	152736251	152737410	.	+	.	ENSMUST00000038368.8
chr2	HAVANA	CDS	152736341	152736745	.	+	0	ENSMUST00000038368.8
chr2	HAVANA	CDS	152736972	152737010	.	+	0	ENSMUST00000038368.8
chr2	HAVANA	five_prime_UTR	152736251	152736340	.	+	.	ENSMUST00000038368.8
chr2	HAVANA	three_prime_UTR	152737011	152737623	.	+	.	ENSMUST00000038368.8
chr2	HAVANA	transcript	152736251	152737410	.	+	.	ENSMUST00000109824.1
chr2	HAVANA	CDS	152736341	152736844	.	+	0	ENSMUST00000109824.1
chr2	HAVANA	five_prime_UTR	152736251	152736340	.	+	.	ENSMUST00000109824.1
chr2	HAVANA	three_prime_UTR	152736845	152737623	.	+	.	ENSMUST00000109824.1
chr2	HAVANA	transcript	152754173	152765037	.	+	.	ENSMUST00000010020.11
chr2	HAVANA	CDS	152755155	152755239	.	+	0	ENSMUST00000010020.11
chr2	HAVANA	CDS	152757010	152757174	.	+	2	ENSMUST00000010020.11
chr2	HAVANA	CDS	152760638	152760769	.	+	2	ENSMUST00000010020.11
chr2	HAVANA	CDS	152764745	152764878	.	+	2	ENSMUST00000010020.11
chr2	HAVANA	five_prime_UTR	152754173	152754224	.	+	.	ENSMUST00000010020.11
chr2	HAVANA	three_prime_UTR	152764879	152765037	.	+	.	ENSMUST00000010020.11
chr2	HAVANA	transcript	152780668	152831728	.	-	.	ENSMUST00000007803.11
chr2	HAVANA	CDS	152829427	152829990	.	-	0	ENSMUST00000007803.11
chr2	HAVANA	CDS	152782148	152782282	.	-	0	ENSMUST00000007803.11
chr2	HAVANA	five_prime_UTR	152831603	152831728	.	-	.	ENSMUST00000007803.11
chr2	HAVANA	five_prime_UTR	152829991	152830102	.	-	.	ENSMUST00000007803.11
chr2	HAVANA	three_prime_UTR	152780662	152782147	.	-	.	ENSMUST00000007803.11
chr2	HAVANA	transcript	152828362	152830310	.	-	.	ENSMUST00000140436.1
chr2	HAVANA	CDS	152829364	152829990	.	-	0	ENSMUST00000140436.1
chr2	HAVANA	five_prime_UTR	152830187	152830310	.	-	.	ENSMUST00000140436.1
chr2	HAVANA	three_prime_UTR	152828127	152829363	.	-	.	ENSMUST00000140436.1
chr2	HAVANA	five_prime_UTR	152829991	152830102	.	-	.	ENSMUST00000140436.1
chr2	ENSEMBL	transcript	152847964	152895321	.	+	.	ENSMUST00000164120.7
chr2	ENSEMBL	CDS	152867252	152867357	.	+	0	ENSMUST00000164120.7
chr2	ENSEMBL	CDS	152869653	152869775	.	+	2	ENSMUST00000164120.7
chr2	ENSEMBL	CDS	152873090	152873216	.	+	2	ENSMUST00000164120.7
chr2	ENSEMBL	CDS	152875541	152875672	.	+	1	ENSMUST00000164120.7
chr2	ENSEMBL	CDS	152876567	152876692	.	+	1	ENSMUST00000164120.7
chr2	ENSEMBL	CDS	152880104	152880225	.	+	1	ENSMUST00000164120.7
chr2	ENSEMBL	CDS	152881015	152881166	.	+	2	ENSMUST00000164120.7
chr2	ENSEMBL	CDS	152882194	152882362	.	+	0	ENSMUST00000164120.7
chr2	ENSEMBL	CDS	152884174	152884312	.	+	2	ENSMUST00000164120.7
chr2	ENSEMBL	CDS	152885011	152885227	.	+	1	ENSMUST00000164120.7
chr2	ENSEMBL	CDS	152888103	152888195	.	+	0	ENSMUST00000164120.7
chr2	ENSEMBL	CDS	152889146	152889322	.	+	0	ENSMUST00000164120.7
chr2	ENSEMBL	CDS	152890491	152890637	.	+	0	ENSMUST00000164120.7
chr2	ENSEMBL	CDS	152891443	152891554	.	+	0	ENSMUST00000164120.7
chr2	ENSEMBL	CDS	152892113	152892300	.	+	2	ENSMUST00000164120.7
chr2	ENSEMBL	CDS	152893584	152893688	.	+	0	ENSMUST00000164120.7
chr2	ENSEMBL	five_prime_UTR	152847964	152848297	.	+	.	ENSMUST00000164120.7
chr2	ENSEMBL	five_prime_UTR	152854921	152855015	.	+	.	ENSMUST00000164120.7
chr2	ENSEMBL	five_prime_UTR	152867184	152867251	.	+	.	ENSMUST00000164120.7
chr2	ENSEMBL	three_prime_UTR	152893689	152895774	.	+	.	ENSMUST00000164120.7
chr2	HAVANA	transcript	152911352	152923068	.	+	.	ENSMUST00000028970.7
chr2	HAVANA	CDS	152911548	152911599	.	+	0	ENSMUST00000028970.7
chr2	HAVANA	CDS	152912040	152912514	.	+	2	ENSMUST00000028970.7
chr2	HAVANA	CDS	152913445	152913740	.	+	1	ENSMUST00000028970.7
chr2	HAVANA	CDS	152915130	152915235	.	+	2	ENSMUST00000028970.7
chr2	HAVANA	CDS	152915657	152915750	.	+	1	ENSMUST00000028970.7
chr2	HAVANA	CDS	152917334	152917443	.	+	0	ENSMUST00000028970.7
chr2	HAVANA	CDS	152917525	152917666	.	+	1	ENSMUST00000028970.7
chr2	HAVANA	CDS	152919149	152919219	.	+	0	ENSMUST00000028970.7
chr2	HAVANA	CDS	152919325	152919453	.	+	1	ENSMUST00000028970.7
chr2	HAVANA	CDS	152920286	152920438	.	+	1	ENSMUST00000028970.7
chr2	HAVANA	CDS	152920521	152920653	.	+	1	ENSMUST00000028970.7
chr2	HAVANA	CDS	152922075	152922152	.	+	0	ENSMUST00000028970.7
chr2	HAVANA	five_prime_UTR	152911352	152911547	.	+	.	ENSMUST00000028970.7
chr2	HAVANA	three_prime_UTR	152922153	152924740	.	+	.	ENSMUST00000028970.7
chr2	HAVANA	transcript	152931898	152933208	.	-	.	ENSMUST00000099200.2
chr2	HAVANA	CDS	152932145	152933131	.	-	0	ENSMUST00000099200.2
chr2	HAVANA	three_prime_UTR	152931894	152932144	.	-	.	ENSMUST00000099200.2
chr2	HAVANA	five_prime_UTR	152933132	152933208	.	-	.	ENSMUST00000099200.2
chr2	HAVANA	transcript	152940997	152951456	.	-	.	ENSMUST00000123121.8
chr2	HAVANA	CDS	152951335	152951355	.	-	0	ENSMUST00000123121.8
chr2	HAVANA	CDS	152950621	152950654	.	-	0	ENSMUST00000123121.8
chr2	HAVANA	CDS	152949038	152949120	.	-	2	ENSMUST00000123121.8
chr2	HAVANA	CDS	152946288	152946337	.	-	0	ENSMUST00000123121.8
chr2	HAVANA	CDS	152945427	152945501	.	-	1	ENSMUST00000123121.8
chr2	HAVANA	CDS	152944151	152944322	.	-	1	ENSMUST00000123121.8
chr2	HAVANA	CDS	152943184	152943453	.	-	0	ENSMUST00000123121.8
chr2	HAVANA	five_prime_UTR	152951356	152951456	.	-	.	ENSMUST00000123121.8
chr2	HAVANA	three_prime_UTR	152940995	152943183	.	-	.	ENSMUST00000123121.8
chr2	HAVANA	transcript	152944933	152951582	.	-	.	ENSMUST00000037715.6
chr2	HAVANA	CDS	152951335	152951355	.	-	0	ENSMUST00000037715.6
chr2	HAVANA	CDS	152950621	152950654	.	-	0	ENSMUST00000037715.6
chr2	HAVANA	CDS	152949038	152949120	.	-	2	ENSMUST00000037715.6
chr2	HAVANA	CDS	152946288	152946337	.	-	0	ENSMUST00000037715.6
chr2	HAVANA	CDS	152945427	152945501	.	-	1	ENSMUST00000037715.6
chr2	HAVANA	CDS	152945106	152945157	.	-	1	ENSMUST00000037715.6
chr2	HAVANA	five_prime_UTR	152951356	152951582	.	-	.	ENSMUST00000037715.6
chr2	HAVANA	three_prime_UTR	152944933	152945105	.	-	.	ENSMUST00000037715.6
chr2	HAVANA	transcript	152944977	152951698	.	-	.	ENSMUST00000109811.3
chr2	HAVANA	CDS	152951335	152951355	.	-	0	ENSMUST00000109811.3
chr2	HAVANA	CDS	152949038	152949120	.	-	0	ENSMUST00000109811.3
chr2	HAVANA	CDS	152946288	152946337	.	-	1	ENSMUST00000109811.3
chr2	HAVANA	CDS	152945427	152945501	.	-	2	ENSMUST00000109811.3
chr2	HAVANA	CDS	152945153	152945157	.	-	2	ENSMUST00000109811.3
chr2	HAVANA	five_prime_UTR	152951356	152951698	.	-	.	ENSMUST00000109811.3
chr2	HAVANA	three_prime_UTR	152944942	152945152	.	-	.	ENSMUST00000109811.3
chr2	HAVANA	transcript	152962485	153007340	.	+	.	ENSMUST00000099197.8
chr2	HAVANA	CDS	152962541	152962555	.	+	0	ENSMUST00000099197.8
chr2	HAVANA	CDS	152972288	152972331	.	+	0	ENSMUST00000099197.8
chr2	HAVANA	CDS	152976151	152976243	.	+	1	ENSMUST00000099197.8
chr2	HAVANA	CDS	152983055	152983166	.	+	1	ENSMUST00000099197.8
chr2	HAVANA	CDS	152984136	152984321	.	+	0	ENSMUST00000099197.8
chr2	HAVANA	CDS	152989594	152989662	.	+	0	ENSMUST00000099197.8
chr2	HAVANA	CDS	152990024	152990098	.	+	0	ENSMUST00000099197.8
chr2	HAVANA	CDS	152991578	152991668	.	+	0	ENSMUST00000099197.8
chr2	HAVANA	CDS	152993169	152993209	.	+	2	ENSMUST00000099197.8
chr2	HAVANA	CDS	152994064	152994151	.	+	0	ENSMUST00000099197.8
chr2	HAVANA	CDS	152999299	152999357	.	+	2	ENSMUST00000099197.8
chr2	HAVANA	CDS	153000101	153000297	.	+	0	ENSMUST00000099197.8
chr2	HAVANA	CDS	153002244	153002357	.	+	1	ENSMUST00000099197.8
chr2	HAVANA	CDS	153002898	153003022	.	+	1	ENSMUST00000099197.8
chr2	HAVANA	CDS	153006909	153006982	.	+	2	ENSMUST00000099197.8
chr2	HAVANA	five_prime_UTR	152962485	152962540	.	+	.	ENSMUST00000099197.8
chr2	HAVANA	three_prime_UTR	153006983	153008482	.	+	.	ENSMUST00000099197.8
chr2	HAVANA	transcript	152962506	153003230	.	+	.	ENSMUST00000103155.9
chr2	HAVANA	CDS	152962541	152962555	.	+	0	ENSMUST00000103155.9
chr2	HAVANA	CDS	152972288	152972331	.	+	0	ENSMUST00000103155.9
chr2	HAVANA	CDS	152976151	152976243	.	+	1	ENSMUST00000103155.9
chr2	HAVANA	CDS	152983055	152983166	.	+	1	ENSMUST00000103155.9
chr2	HAVANA	CDS	152984136	152984321	.	+	0	ENSMUST00000103155.9
chr2	HAVANA	CDS	152989594	152989662	.	+	0	ENSMUST00000103155.9
chr2	HAVANA	CDS	152990024	152990098	.	+	0	ENSMUST00000103155.9
chr2	HAVANA	CDS	152991578	152991668	.	+	0	ENSMUST00000103155.9
chr2	HAVANA	CDS	152993169	152993209	.	+	2	ENSMUST00000103155.9
chr2	HAVANA	CDS	152994064	152994151	.	+	0	ENSMUST00000103155.9
chr2	HAVANA	CDS	152999299	152999357	.	+	2	ENSMUST00000103155.9
chr2	HAVANA	CDS	153000101	153000297	.	+	0	ENSMUST00000103155.9
chr2	HAVANA	CDS	153002244	153002357	.	+	1	ENSMUST00000103155.9
chr2	HAVANA	CDS	153002898	153003105	.	+	1	ENSMUST00000103155.9
chr2	HAVANA	five_prime_UTR	152962506	152962540	.	+	.	ENSMUST00000103155.9
chr2	HAVANA	three_prime_UTR	153003106	153003230	.	+	.	ENSMUST00000103155.9
chr2	HAVANA	transcript	153008890	153015427	.	-	.	ENSMUST00000028972.8
chr2	HAVANA	CDS	153015234	153015320	.	-	0	ENSMUST00000028972.8
chr2	HAVANA	CDS	153014010	153014085	.	-	0	ENSMUST00000028972.8
chr2	HAVANA	CDS	153012381	153012455	.	-	2	ENSMUST00000028972.8
chr2	HAVANA	CDS	153010258	153010338	.	-	2	ENSMUST00000028972.8
chr2	HAVANA	CDS	153009657	153009736	.	-	2	ENSMUST00000028972.8
chr2	HAVANA	five_prime_UTR	153015321	153015427	.	-	.	ENSMUST00000028972.8
chr2	HAVANA	three_prime_UTR	153008890	153009656	.	-	.	ENSMUST00000028972.8
chr2	HAVANA	transcript	153031852	153055775	.	+	.	ENSMUST00000037235.6
chr2	HAVANA	CDS	153032015	153032598	.	+	0	ENSMUST00000037235.6
chr2	HAVANA	CDS	153052714	153052916	.	+	1	ENSMUST00000037235.6
chr2	HAVANA	CDS	153054015	153054967	.	+	2	ENSMUST00000037235.6
chr2	HAVANA	five_prime_UTR	153031852	153032014	.	+	.	ENSMUST00000037235.6
chr2	HAVANA	three_prime_UTR	153054968	153060289	.	+	.	ENSMUST00000037235.6
chr2	HAVANA	transcript	153065955	153081735	.	+	.	ENSMUST00000238488.1
chr2	HAVANA	CDS	153066007	153066036	.	+	0	ENSMUST00000238488.1
chr2	HAVANA	CDS	153067760	153067927	.	+	0	ENSMUST00000238488.1
chr2	HAVANA	CDS	153070641	153070724	.	+	0	ENSMUST00000238488.1
chr2	HAVANA	CDS	153070822	153071005	.	+	0	ENSMUST00000238488.1
chr2	HAVANA	CDS	153071758	153072212	.	+	2	ENSMUST00000238488.1
chr2	HAVANA	CDS	153074772	153074907	.	+	0	ENSMUST00000238488.1
chr2	HAVANA	CDS	153076401	153076464	.	+	2	ENSMUST00000238488.1
chr2	HAVANA	CDS	153078482	153078611	.	+	1	ENSMUST00000238488.1
chr2	HAVANA	CDS	153079393	153079531	.	+	0	ENSMUST00000238488.1
chr2	HAVANA	CDS	153080909	153081210	.	+	2	ENSMUST00000238488.1
chr2	HAVANA	five_prime_UTR	153065955	153066006	.	+	.	ENSMUST00000238488.1
chr2	HAVANA	three_prime_UTR	153081211	153081751	.	+	.	ENSMUST00000238488.1
chr2	HAVANA	transcript	153066002	153081735	.	+	.	ENSMUST00000109800.1
chr2	HAVANA	CDS	153066007	153066036	.	+	0	ENSMUST00000109800.1
chr2	HAVANA	CDS	153067760	153067927	.	+	0	ENSMUST00000109800.1
chr2	HAVANA	CDS	153070641	153070724	.	+	0	ENSMUST00000109800.1
chr2	HAVANA	CDS	153070822	153071005	.	+	0	ENSMUST00000109800.1
chr2	HAVANA	CDS	153071758	153072212	.	+	2	ENSMUST00000109800.1
chr2	HAVANA	CDS	153074772	153074907	.	+	0	ENSMUST00000109800.1
chr2	HAVANA	CDS	153078482	153078611	.	+	2	ENSMUST00000109800.1
chr2	HAVANA	CDS	153079393	153079531	.	+	1	ENSMUST00000109800.1
chr2	HAVANA	CDS	153080909	153081025	.	+	0	ENSMUST00000109800.1
chr2	HAVANA	five_prime_UTR	153066002	153066006	.	+	.	ENSMUST00000109800.1
chr2	HAVANA	three_prime_UTR	153081026	153081751	.	+	.	ENSMUST00000109800.1
chr2	HAVANA	transcript	153108468	153151441	.	+	.	ENSMUST00000109799.7
chr2	HAVANA	CDS	153124171	153124287	.	+	0	ENSMUST00000109799.7
chr2	HAVANA	CDS	153128263	153128305	.	+	0	ENSMUST00000109799.7
chr2	HAVANA	CDS	153129043	153129142	.	+	2	ENSMUST00000109799.7
chr2	HAVANA	CDS	153129844	153129942	.	+	1	ENSMUST00000109799.7
chr2	HAVANA	CDS	153131221	153131324	.	+	1	ENSMUST00000109799.7
chr2	HAVANA	CDS	153134069	153134218	.	+	2	ENSMUST00000109799.7
chr2	HAVANA	CDS	153134624	153134776	.	+	2	ENSMUST00000109799.7
chr2	HAVANA	CDS	153136698	153136877	.	+	2	ENSMUST00000109799.7
chr2	HAVANA	CDS	153138262	153138338	.	+	2	ENSMUST00000109799.7
chr2	HAVANA	CDS	153144419	153144572	.	+	0	ENSMUST00000109799.7
chr2	HAVANA	CDS	153148947	153149078	.	+	2	ENSMUST00000109799.7
chr2	HAVANA	CDS	153150947	153151146	.	+	2	ENSMUST00000109799.7
chr2	HAVANA	five_prime_UTR	153108468	153108754	.	+	.	ENSMUST00000109799.7
chr2	HAVANA	five_prime_UTR	153124170	153124170	.	+	.	ENSMUST00000109799.7
chr2	HAVANA	three_prime_UTR	153151147	153151460	.	+	.	ENSMUST00000109799.7
chr2	HAVANA	transcript	153161303	153210466	.	+	.	ENSMUST00000089027.2
chr2	HAVANA	CDS	153161557	153161571	.	+	0	ENSMUST00000089027.2
chr2	HAVANA	CDS	153178889	153179002	.	+	0	ENSMUST00000089027.2
chr2	HAVANA	CDS	153182388	153182487	.	+	0	ENSMUST00000089027.2
chr2	HAVANA	CDS	153187263	153187431	.	+	2	ENSMUST00000089027.2
chr2	HAVANA	CDS	153187531	153187663	.	+	1	ENSMUST00000089027.2
chr2	HAVANA	CDS	153188954	153189077	.	+	0	ENSMUST00000089027.2
chr2	HAVANA	CDS	153190831	153190949	.	+	2	ENSMUST00000089027.2
chr2	HAVANA	CDS	153191051	153191162	.	+	0	ENSMUST00000089027.2
chr2	HAVANA	CDS	153191930	153192000	.	+	2	ENSMUST00000089027.2
chr2	HAVANA	CDS	153194277	153194409	.	+	0	ENSMUST00000089027.2
chr2	HAVANA	CDS	153195311	153195392	.	+	2	ENSMUST00000089027.2
chr2	HAVANA	CDS	153195490	153195565	.	+	1	ENSMUST00000089027.2
chr2	HAVANA	CDS	153198350	153198433	.	+	0	ENSMUST00000089027.2
chr2	HAVANA	CDS	153200643	153200818	.	+	0	ENSMUST00000089027.2
chr2	HAVANA	CDS	153202338	153202401	.	+	1	ENSMUST00000089027.2
chr2	HAVANA	CDS	153203782	153203901	.	+	0	ENSMUST00000089027.2
chr2	HAVANA	CDS	153204535	153204624	.	+	0	ENSMUST00000089027.2
chr2	HAVANA	CDS	153208607	153208753	.	+	0	ENSMUST00000089027.2
chr2	HAVANA	five_prime_UTR	153161303	153161556	.	+	.	ENSMUST00000089027.2
chr2	HAVANA	three_prime_UTR	153208754	153210466	.	+	.	ENSMUST00000089027.2
chr2	HAVANA	transcript	153222370	153225441	.	-	.	ENSMUST00000099194.3
chr2	HAVANA	CDS	153224315	153225316	.	-	0	ENSMUST00000099194.3
chr2	HAVANA	three_prime_UTR	153222370	153224314	.	-	.	ENSMUST00000099194.3
chr2	HAVANA	five_prime_UTR	153225317	153225441	.	-	.	ENSMUST00000099194.3
chr2	HAVANA	transcript	153227759	153241426	.	-	.	ENSMUST00000056924.13
chr2	HAVANA	CDS	153235800	153236059	.	-	0	ENSMUST00000056924.13
chr2	HAVANA	CDS	153231492	153232719	.	-	1	ENSMUST00000056924.13
chr2	HAVANA	five_prime_UTR	153241276	153241426	.	-	.	ENSMUST00000056924.13
chr2	HAVANA	five_prime_UTR	153236060	153236172	.	-	.	ENSMUST00000056924.13
chr2	HAVANA	three_prime_UTR	153227757	153231491	.	-	.	ENSMUST00000056924.13
chr2	HAVANA	transcript	153241533	153270247	.	+	.	ENSMUST00000049863.11
chr2	HAVANA	CDS	153241587	153241725	.	+	0	ENSMUST00000049863.11
chr2	HAVANA	CDS	153243638	153243759	.	+	2	ENSMUST00000049863.11
chr2	HAVANA	CDS	153248449	153248631	.	+	0	ENSMUST00000049863.11
chr2	HAVANA	CDS	153249681	153249793	.	+	0	ENSMUST00000049863.11
chr2	HAVANA	CDS	153259600	153259792	.	+	1	ENSMUST00000049863.11
chr2	HAVANA	CDS	153261198	153261440	.	+	0	ENSMUST00000049863.11
chr2	HAVANA	CDS	153265695	153265880	.	+	0	ENSMUST00000049863.11
chr2	HAVANA	five_prime_UTR	153241533	153241586	.	+	.	ENSMUST00000049863.11
chr2	HAVANA	three_prime_UTR	153265881	153271029	.	+	.	ENSMUST00000049863.11
chr2	HAVANA	transcript	153241551	153261902	.	+	.	ENSMUST00000099192.9
chr2	HAVANA	CDS	153241587	153241725	.	+	0	ENSMUST00000099192.9
chr2	HAVANA	CDS	153243638	153243759	.	+	2	ENSMUST00000099192.9
chr2	HAVANA	CDS	153248449	153248631	.	+	0	ENSMUST00000099192.9
chr2	HAVANA	CDS	153249681	153249793	.	+	0	ENSMUST00000099192.9
chr2	HAVANA	CDS	153259600	153259792	.	+	1	ENSMUST00000099192.9
chr2	HAVANA	CDS	153261198	153261440	.	+	0	ENSMUST00000099192.9
chr2	HAVANA	CDS	153261547	153261612	.	+	0	ENSMUST00000099192.9
chr2	HAVANA	five_prime_UTR	153241551	153241586	.	+	.	ENSMUST00000099192.9
chr2	HAVANA	three_prime_UTR	153261613	153261902	.	+	.	ENSMUST00000099192.9
chr2	HAVANA	transcript	153291413	153333390	.	+	.	ENSMUST00000028977.6
chr2	HAVANA	CDS	153316281	153317684	.	+	0	ENSMUST00000028977.6
chr2	HAVANA	CDS	153320275	153320376	.	+	0	ENSMUST00000028977.6
chr2	HAVANA	CDS	153320579	153320701	.	+	0	ENSMUST00000028977.6
chr2	HAVANA	CDS	153320784	153320902	.	+	0	ENSMUST00000028977.6
chr2	HAVANA	CDS	153322812	153322925	.	+	1	ENSMUST00000028977.6
chr2	HAVANA	CDS	153323537	153323642	.	+	1	ENSMUST00000028977.6
chr2	HAVANA	CDS	153329572	153329750	.	+	0	ENSMUST00000028977.6
chr2	HAVANA	CDS	153330059	153330152	.	+	1	ENSMUST00000028977.6
chr2	HAVANA	five_prime_UTR	153291413	153291504	.	+	.	ENSMUST00000028977.6
chr2	HAVANA	five_prime_UTR	153316217	153316280	.	+	.	ENSMUST00000028977.6
chr2	HAVANA	three_prime_UTR	153330153	153333390	.	+	.	ENSMUST00000028977.6
chr2	HAVANA	transcript	153345829	153404007	.	+	.	ENSMUST00000227428.1
chr2	HAVANA	CDS	153346334	153346390	.	+	0	ENSMUST00000227428.1
chr2	HAVANA	CDS	153352189	153352271	.	+	0	ENSMUST00000227428.1
chr2	HAVANA	CDS	153357070	153357178	.	+	1	ENSMUST00000227428.1
chr2	HAVANA	CDS	153391529	153391649	.	+	0	ENSMUST00000227428.1
chr2	HAVANA	CDS	153391725	153391822	.	+	2	ENSMUST00000227428.1
chr2	HAVANA	CDS	153392841	153392934	.	+	0	ENSMUST00000227428.1
chr2	HAVANA	CDS	153393349	153393501	.	+	2	ENSMUST00000227428.1
chr2	HAVANA	CDS	153393624	153393787	.	+	2	ENSMUST00000227428.1
chr2	HAVANA	CDS	153393882	153393978	.	+	0	ENSMUST00000227428.1
chr2	HAVANA	CDS	153396732	153396837	.	+	2	ENSMUST00000227428.1
chr2	HAVANA	CDS	153397376	153398000	.	+	1	ENSMUST00000227428.1
chr2	HAVANA	CDS	153399239	153402070	.	+	0	ENSMUST00000227428.1
chr2	HAVANA	five_prime_UTR	153345829	153346333	.	+	.	ENSMUST00000227428.1
chr2	HAVANA	three_prime_UTR	153402071	153404007	.	+	.	ENSMUST00000227428.1
chr2	HAVANA	transcript	153407462	153529971	.	-	.	ENSMUST00000035346.13
chr2	HAVANA	CDS	153529442	153529762	.	-	0	ENSMUST00000035346.13
chr2	HAVANA	CDS	153483687	153483842	.	-	0	ENSMUST00000035346.13
chr2	HAVANA	CDS	153477871	153477982	.	-	0	ENSMUST00000035346.13
chr2	HAVANA	CDS	153470688	153470797	.	-	2	ENSMUST00000035346.13
chr2	HAVANA	CDS	153436206	153436347	.	-	0	ENSMUST00000035346.13
chr2	HAVANA	CDS	153420532	153420809	.	-	2	ENSMUST00000035346.13
chr2	HAVANA	CDS	153417960	153418145	.	-	0	ENSMUST00000035346.13
chr2	HAVANA	CDS	153417688	153417879	.	-	0	ENSMUST00000035346.13
chr2	HAVANA	CDS	153417363	153417485	.	-	0	ENSMUST00000035346.13
chr2	HAVANA	CDS	153416644	153416845	.	-	0	ENSMUST00000035346.13
chr2	HAVANA	CDS	153411615	153411829	.	-	2	ENSMUST00000035346.13
chr2	HAVANA	five_prime_UTR	153529763	153529971	.	-	.	ENSMUST00000035346.13
chr2	HAVANA	three_prime_UTR	153407456	153411614	.	-	.	ENSMUST00000035346.13
chr2	HAVANA	transcript	153492790	153493841	.	+	.	ENSMUST00000109783.1
chr2	HAVANA	CDS	153492800	153492889	.	+	0	ENSMUST00000109783.1
chr2	HAVANA	CDS	153493611	153493658	.	+	0	ENSMUST00000109783.1
chr2	HAVANA	five_prime_UTR	153492790	153492799	.	+	.	ENSMUST00000109783.1
chr2	HAVANA	three_prime_UTR	153493659	153493841	.	+	.	ENSMUST00000109783.1
chr2	HAVANA	transcript	153616933	153632781	.	-	.	ENSMUST00000071852.9
chr2	HAVANA	CDS	153632594	153632677	.	-	0	ENSMUST00000071852.9
chr2	HAVANA	CDS	153629193	153629246	.	-	0	ENSMUST00000071852.9
chr2	HAVANA	CDS	153628465	153628567	.	-	0	ENSMUST00000071852.9
chr2	HAVANA	CDS	153622772	153622828	.	-	2	ENSMUST00000071852.9
chr2	HAVANA	CDS	153622651	153622688	.	-	2	ENSMUST00000071852.9
chr2	HAVANA	CDS	153622044	153622134	.	-	0	ENSMUST00000071852.9
chr2	HAVANA	CDS	153621770	153621819	.	-	2	ENSMUST00000071852.9
chr2	HAVANA	CDS	153620446	153620494	.	-	0	ENSMUST00000071852.9
chr2	HAVANA	CDS	153619439	153619512	.	-	2	ENSMUST00000071852.9
chr2	HAVANA	five_prime_UTR	153632678	153632781	.	-	.	ENSMUST00000071852.9
chr2	HAVANA	three_prime_UTR	153616627	153619438	.	-	.	ENSMUST00000071852.9
chr2	HAVANA	transcript	153649450	153687730	.	+	.	ENSMUST00000072997.9
chr2	HAVANA	CDS	153661431	153661602	.	+	0	ENSMUST00000072997.9
chr2	HAVANA	CDS	153662143	153662204	.	+	2	ENSMUST00000072997.9
chr2	HAVANA	CDS	153662714	153662833	.	+	0	ENSMUST00000072997.9
chr2	HAVANA	CDS	153665252	153665377	.	+	0	ENSMUST00000072997.9
chr2	HAVANA	CDS	153665907	153666101	.	+	0	ENSMUST00000072997.9
chr2	HAVANA	CDS	153667504	153667662	.	+	0	ENSMUST00000072997.9
chr2	HAVANA	CDS	153669748	153669855	.	+	0	ENSMUST00000072997.9
chr2	HAVANA	CDS	153670303	153670447	.	+	0	ENSMUST00000072997.9
chr2	HAVANA	CDS	153670849	153670908	.	+	2	ENSMUST00000072997.9
chr2	HAVANA	CDS	153672216	153672335	.	+	2	ENSMUST00000072997.9
chr2	HAVANA	CDS	153672496	153672540	.	+	2	ENSMUST00000072997.9
chr2	HAVANA	CDS	153673987	153674066	.	+	2	ENSMUST00000072997.9
chr2	HAVANA	CDS	153674349	153674461	.	+	0	ENSMUST00000072997.9
chr2	HAVANA	CDS	153674858	153675044	.	+	1	ENSMUST00000072997.9
chr2	HAVANA	CDS	153675729	153675813	.	+	0	ENSMUST00000072997.9
chr2	HAVANA	CDS	153676696	153676841	.	+	2	ENSMUST00000072997.9
chr2	HAVANA	CDS	153677171	153677261	.	+	0	ENSMUST00000072997.9
chr2	HAVANA	CDS	153677511	153677659	.	+	2	ENSMUST00000072997.9
chr2	HAVANA	CDS	153678471	153678556	.	+	0	ENSMUST00000072997.9
chr2	HAVANA	CDS	153683608	153683677	.	+	1	ENSMUST00000072997.9
chr2	HAVANA	CDS	153684359	153684477	.	+	0	ENSMUST00000072997.9
chr2	HAVANA	CDS	153686258	153686396	.	+	1	ENSMUST00000072997.9
chr2	HAVANA	five_prime_UTR	153649450	153649740	.	+	.	ENSMUST00000072997.9
chr2	HAVANA	five_prime_UTR	153661425	153661430	.	+	.	ENSMUST00000072997.9
chr2	HAVANA	three_prime_UTR	153686397	153687730	.	+	.	ENSMUST00000072997.9
chr2	HAVANA	transcript	153696652	153729907	.	+	.	ENSMUST00000119996.2
chr2	HAVANA	CDS	153696652	153696808	.	+	0	ENSMUST00000119996.2
chr2	HAVANA	CDS	153697642	153697703	.	+	2	ENSMUST00000119996.2
chr2	HAVANA	CDS	153705367	153705486	.	+	0	ENSMUST00000119996.2
chr2	HAVANA	CDS	153706384	153706593	.	+	0	ENSMUST00000119996.2
chr2	HAVANA	CDS	153711684	153711779	.	+	0	ENSMUST00000119996.2
chr2	HAVANA	CDS	153713480	153713624	.	+	0	ENSMUST00000119996.2
chr2	HAVANA	CDS	153714955	153715074	.	+	2	ENSMUST00000119996.2
chr2	HAVANA	CDS	153715235	153715279	.	+	2	ENSMUST00000119996.2
chr2	HAVANA	CDS	153716484	153716563	.	+	2	ENSMUST00000119996.2
chr2	HAVANA	CDS	153716846	153716958	.	+	0	ENSMUST00000119996.2
chr2	HAVANA	CDS	153717349	153717535	.	+	1	ENSMUST00000119996.2
chr2	HAVANA	CDS	153718222	153718306	.	+	0	ENSMUST00000119996.2
chr2	HAVANA	CDS	153719205	153719350	.	+	2	ENSMUST00000119996.2
chr2	HAVANA	CDS	153719945	153720035	.	+	0	ENSMUST00000119996.2
chr2	HAVANA	CDS	153720355	153720503	.	+	2	ENSMUST00000119996.2
chr2	HAVANA	CDS	153723482	153723567	.	+	0	ENSMUST00000119996.2
chr2	HAVANA	CDS	153726476	153726545	.	+	1	ENSMUST00000119996.2
chr2	HAVANA	CDS	153727227	153727345	.	+	0	ENSMUST00000119996.2
chr2	HAVANA	CDS	153729766	153729904	.	+	1	ENSMUST00000119996.2
chr2	HAVANA	three_prime_UTR	153729905	153729907	.	+	.	ENSMUST00000119996.2
chr2	HAVANA	transcript	153741274	153773310	.	+	.	ENSMUST00000028981.8
chr2	HAVANA	CDS	153746259	153746379	.	+	0	ENSMUST00000028981.8
chr2	HAVANA	CDS	153755931	153756076	.	+	2	ENSMUST00000028981.8
chr2	HAVANA	CDS	153757925	153758132	.	+	0	ENSMUST00000028981.8
chr2	HAVANA	CDS	153761536	153761657	.	+	2	ENSMUST00000028981.8
chr2	HAVANA	CDS	153764947	153765099	.	+	0	ENSMUST00000028981.8
chr2	HAVANA	CDS	153766874	153766927	.	+	0	ENSMUST00000028981.8
chr2	HAVANA	five_prime_UTR	153741274	153741419	.	+	.	ENSMUST00000028981.8
chr2	HAVANA	five_prime_UTR	153746256	153746258	.	+	.	ENSMUST00000028981.8
chr2	HAVANA	three_prime_UTR	153766928	153773314	.	+	.	ENSMUST00000028981.8
chr2	HAVANA	transcript	153779931	153844751	.	+	.	ENSMUST00000126656.3
chr2	HAVANA	CDS	153780913	153781079	.	+	0	ENSMUST00000126656.3
chr2	HAVANA	CDS	153781764	153781815	.	+	1	ENSMUST00000126656.3
chr2	HAVANA	CDS	153783641	153783806	.	+	0	ENSMUST00000126656.3
chr2	HAVANA	CDS	153787634	153787752	.	+	2	ENSMUST00000126656.3
chr2	HAVANA	CDS	153789156	153789259	.	+	0	ENSMUST00000126656.3
chr2	HAVANA	CDS	153792708	153792843	.	+	1	ENSMUST00000126656.3
chr2	HAVANA	CDS	153794367	153794472	.	+	0	ENSMUST00000126656.3
chr2	HAVANA	CDS	153797643	153797727	.	+	2	ENSMUST00000126656.3
chr2	HAVANA	CDS	153798556	153798680	.	+	1	ENSMUST00000126656.3
chr2	HAVANA	CDS	153802368	153802441	.	+	2	ENSMUST00000126656.3
chr2	HAVANA	CDS	153804887	153805017	.	+	0	ENSMUST00000126656.3
chr2	HAVANA	CDS	153809828	153809895	.	+	1	ENSMUST00000126656.3
chr2	HAVANA	CDS	153810206	153810357	.	+	2	ENSMUST00000126656.3
chr2	HAVANA	CDS	153810872	153811006	.	+	0	ENSMUST00000126656.3
chr2	HAVANA	CDS	153812624	153812734	.	+	0	ENSMUST00000126656.3
chr2	HAVANA	CDS	153814379	153814606	.	+	0	ENSMUST00000126656.3
chr2	HAVANA	CDS	153816368	153816438	.	+	0	ENSMUST00000126656.3
chr2	HAVANA	CDS	153820295	153820499	.	+	1	ENSMUST00000126656.3
chr2	HAVANA	CDS	153822534	153822713	.	+	0	ENSMUST00000126656.3
chr2	HAVANA	CDS	153823739	153823885	.	+	0	ENSMUST00000126656.3
chr2	HAVANA	CDS	153831380	153831598	.	+	0	ENSMUST00000126656.3
chr2	HAVANA	CDS	153832116	153832274	.	+	0	ENSMUST00000126656.3
chr2	HAVANA	CDS	153838866	153839034	.	+	0	ENSMUST00000126656.3
chr2	HAVANA	CDS	153841118	153841250	.	+	2	ENSMUST00000126656.3
chr2	HAVANA	CDS	153842891	153843086	.	+	1	ENSMUST00000126656.3
chr2	HAVANA	CDS	153843156	153843254	.	+	0	ENSMUST00000126656.3
chr2	HAVANA	CDS	153844092	153844523	.	+	0	ENSMUST00000126656.3
chr2	HAVANA	five_prime_UTR	153779931	153779972	.	+	.	ENSMUST00000126656.3
chr2	HAVANA	five_prime_UTR	153780891	153780912	.	+	.	ENSMUST00000126656.3
chr2	HAVANA	three_prime_UTR	153844524	153844752	.	+	.	ENSMUST00000126656.3
chr2	HAVANA	transcript	153856188	153871084	.	-	.	ENSMUST00000028982.4
chr2	HAVANA	CDS	153870925	153870998	.	-	0	ENSMUST00000028982.4
chr2	HAVANA	CDS	153869415	153869470	.	-	1	ENSMUST00000028982.4
chr2	HAVANA	CDS	153868219	153868285	.	-	2	ENSMUST00000028982.4
chr2	HAVANA	CDS	153867510	153867571	.	-	1	ENSMUST00000028982.4
chr2	HAVANA	CDS	153866902	153866951	.	-	2	ENSMUST00000028982.4
chr2	HAVANA	CDS	153865970	153866004	.	-	0	ENSMUST00000028982.4
chr2	HAVANA	CDS	153865304	153865412	.	-	1	ENSMUST00000028982.4
chr2	HAVANA	CDS	153861429	153861507	.	-	0	ENSMUST00000028982.4
chr2	HAVANA	CDS	153860587	153860702	.	-	2	ENSMUST00000028982.4
chr2	HAVANA	CDS	153858957	153859124	.	-	0	ENSMUST00000028982.4
chr2	HAVANA	CDS	153858423	153858509	.	-	0	ENSMUST00000028982.4
chr2	HAVANA	CDS	153856215	153856355	.	-	0	ENSMUST00000028982.4
chr2	HAVANA	five_prime_UTR	153870999	153871084	.	-	.	ENSMUST00000028982.4
chr2	HAVANA	three_prime_UTR	153856188	153856214	.	-	.	ENSMUST00000028982.4
chr2	HAVANA	transcript	153875045	153895270	.	+	.	ENSMUST00000028983.2
chr2	HAVANA	CDS	153875906	153876023	.	+	0	ENSMUST00000028983.2
chr2	HAVANA	CDS	153878441	153878534	.	+	2	ENSMUST00000028983.2
chr2	HAVANA	CDS	153880038	153880142	.	+	1	ENSMUST00000028983.2
chr2	HAVANA	CDS	153881143	153881289	.	+	1	ENSMUST00000028983.2
chr2	HAVANA	CDS	153882610	153882670	.	+	1	ENSMUST00000028983.2
chr2	HAVANA	CDS	153883562	153883622	.	+	0	ENSMUST00000028983.2
chr2	HAVANA	CDS	153889097	153889188	.	+	2	ENSMUST00000028983.2
chr2	HAVANA	CDS	153889384	153889572	.	+	0	ENSMUST00000028983.2
chr2	HAVANA	CDS	153889796	153889849	.	+	0	ENSMUST00000028983.2
chr2	HAVANA	CDS	153890404	153890574	.	+	0	ENSMUST00000028983.2
chr2	HAVANA	CDS	153891091	153891158	.	+	0	ENSMUST00000028983.2
chr2	HAVANA	CDS	153891280	153891325	.	+	1	ENSMUST00000028983.2
chr2	HAVANA	CDS	153891946	153892009	.	+	0	ENSMUST00000028983.2
chr2	HAVANA	CDS	153892337	153892413	.	+	2	ENSMUST00000028983.2
chr2	HAVANA	CDS	153894989	153895027	.	+	0	ENSMUST00000028983.2
chr2	HAVANA	five_prime_UTR	153875045	153875119	.	+	.	ENSMUST00000028983.2
chr2	HAVANA	five_prime_UTR	153875880	153875905	.	+	.	ENSMUST00000028983.2
chr2	HAVANA	three_prime_UTR	153895028	153895270	.	+	.	ENSMUST00000028983.2
chr2	HAVANA	transcript	153900388	153912795	.	+	.	ENSMUST00000088955.11
chr2	HAVANA	CDS	153902641	153902740	.	+	0	ENSMUST00000088955.11
chr2	HAVANA	CDS	153902976	153903075	.	+	2	ENSMUST00000088955.11
chr2	HAVANA	CDS	153903946	153904050	.	+	1	ENSMUST00000088955.11
chr2	HAVANA	CDS	153904493	153904642	.	+	1	ENSMUST00000088955.11
chr2	HAVANA	CDS	153904806	153904860	.	+	1	ENSMUST00000088955.11
chr2	HAVANA	CDS	153905288	153905348	.	+	0	ENSMUST00000088955.11
chr2	HAVANA	CDS	153905994	153906085	.	+	2	ENSMUST00000088955.11
chr2	HAVANA	CDS	153906749	153906922	.	+	0	ENSMUST00000088955.11
chr2	HAVANA	CDS	153908087	153908137	.	+	0	ENSMUST00000088955.11
chr2	HAVANA	CDS	153908479	153908652	.	+	0	ENSMUST00000088955.11
chr2	HAVANA	CDS	153909160	153909227	.	+	0	ENSMUST00000088955.11
chr2	HAVANA	CDS	153910712	153910757	.	+	1	ENSMUST00000088955.11
chr2	HAVANA	CDS	153911459	153911522	.	+	0	ENSMUST00000088955.11
chr2	HAVANA	CDS	153911905	153911981	.	+	2	ENSMUST00000088955.11
chr2	HAVANA	CDS	153912590	153912619	.	+	0	ENSMUST00000088955.11
chr2	HAVANA	five_prime_UTR	153900388	153900419	.	+	.	ENSMUST00000088955.11
chr2	HAVANA	five_prime_UTR	153901900	153902005	.	+	.	ENSMUST00000088955.11
chr2	HAVANA	five_prime_UTR	153902633	153902640	.	+	.	ENSMUST00000088955.11
chr2	HAVANA	three_prime_UTR	153912620	153912795	.	+	.	ENSMUST00000088955.11
chr2	HAVANA	transcript	153918230	153932996	.	+	.	ENSMUST00000088950.7
chr2	HAVANA	CDS	153919633	153919747	.	+	0	ENSMUST00000088950.7
chr2	HAVANA	CDS	153920490	153920646	.	+	2	ENSMUST00000088950.7
chr2	HAVANA	CDS	153922146	153922250	.	+	1	ENSMUST00000088950.7
chr2	HAVANA	CDS	153922567	153922707	.	+	1	ENSMUST00000088950.7
chr2	HAVANA	CDS	153923837	153923900	.	+	1	ENSMUST00000088950.7
chr2	HAVANA	CDS	153924761	153924821	.	+	0	ENSMUST00000088950.7
chr2	HAVANA	CDS	153925535	153925626	.	+	2	ENSMUST00000088950.7
chr2	HAVANA	CDS	153925744	153925923	.	+	0	ENSMUST00000088950.7
chr2	HAVANA	CDS	153927286	153927339	.	+	0	ENSMUST00000088950.7
chr2	HAVANA	CDS	153928654	153928824	.	+	0	ENSMUST00000088950.7
chr2	HAVANA	CDS	153929310	153929377	.	+	0	ENSMUST00000088950.7
chr2	HAVANA	CDS	153930507	153930549	.	+	1	ENSMUST00000088950.7
chr2	HAVANA	CDS	153931413	153931476	.	+	0	ENSMUST00000088950.7
chr2	HAVANA	CDS	153931890	153931966	.	+	2	ENSMUST00000088950.7
chr2	HAVANA	CDS	153932708	153932734	.	+	0	ENSMUST00000088950.7
chr2	HAVANA	five_prime_UTR	153918230	153918358	.	+	.	ENSMUST00000088950.7
chr2	HAVANA	five_prime_UTR	153919622	153919632	.	+	.	ENSMUST00000088950.7
chr2	HAVANA	three_prime_UTR	153932735	153932996	.	+	.	ENSMUST00000088950.7
chr2	HAVANA	transcript	153938221	153964101	.	+	.	ENSMUST00000109757.7
chr2	HAVANA	CDS	153940877	153940982	.	+	0	ENSMUST00000109757.7
chr2	HAVANA	CDS	153941844	153941906	.	+	2	ENSMUST00000109757.7
chr2	HAVANA	CDS	153942543	153943056	.	+	2	ENSMUST00000109757.7
chr2	HAVANA	CDS	153943985	153944089	.	+	1	ENSMUST00000109757.7
chr2	HAVANA	CDS	153944718	153944861	.	+	1	ENSMUST00000109757.7
chr2	HAVANA	CDS	153947207	153947270	.	+	1	ENSMUST00000109757.7
chr2	HAVANA	CDS	153947624	153947684	.	+	0	ENSMUST00000109757.7
chr2	HAVANA	CDS	153948606	153948697	.	+	2	ENSMUST00000109757.7
chr2	HAVANA	CDS	153950187	153950390	.	+	0	ENSMUST00000109757.7
chr2	HAVANA	CDS	153952115	153952168	.	+	0	ENSMUST00000109757.7
chr2	HAVANA	CDS	153954263	153954433	.	+	0	ENSMUST00000109757.7
chr2	HAVANA	CDS	153957130	153957197	.	+	0	ENSMUST00000109757.7
chr2	HAVANA	CDS	153957719	153957761	.	+	1	ENSMUST00000109757.7
chr2	HAVANA	CDS	153959650	153959713	.	+	0	ENSMUST00000109757.7
chr2	HAVANA	CDS	153961516	153961592	.	+	2	ENSMUST00000109757.7
chr2	HAVANA	CDS	153963583	153963603	.	+	0	ENSMUST00000109757.7
chr2	HAVANA	five_prime_UTR	153938221	153938276	.	+	.	ENSMUST00000109757.7
chr2	HAVANA	five_prime_UTR	153940862	153940876	.	+	.	ENSMUST00000109757.7
chr2	HAVANA	three_prime_UTR	153963604	153964101	.	+	.	ENSMUST00000109757.7
chr2	HAVANA	transcript	153974945	154000495	.	+	.	ENSMUST00000109753.2
chr2	HAVANA	CDS	153982907	153982991	.	+	0	ENSMUST00000109753.2
chr2	HAVANA	CDS	153984802	153985013	.	+	2	ENSMUST00000109753.2
chr2	HAVANA	CDS	153986273	153986559	.	+	0	ENSMUST00000109753.2
chr2	HAVANA	CDS	153987139	153987243	.	+	1	ENSMUST00000109753.2
chr2	HAVANA	CDS	153989205	153989345	.	+	1	ENSMUST00000109753.2
chr2	HAVANA	CDS	153990405	153990468	.	+	1	ENSMUST00000109753.2
chr2	HAVANA	CDS	153990861	153990921	.	+	0	ENSMUST00000109753.2
chr2	HAVANA	CDS	153992245	153992336	.	+	2	ENSMUST00000109753.2
chr2	HAVANA	CDS	153993208	153993250	.	+	0	ENSMUST00000109753.2
chr2	HAVANA	CDS	154000068	154000078	.	+	2	ENSMUST00000109753.2
chr2	HAVANA	five_prime_UTR	153974945	153974983	.	+	.	ENSMUST00000109753.2
chr2	HAVANA	five_prime_UTR	153982892	153982906	.	+	.	ENSMUST00000109753.2
chr2	HAVANA	three_prime_UTR	154000079	154000495	.	+	.	ENSMUST00000109753.2
chr2	HAVANA	transcript	154008265	154016079	.	+	.	ENSMUST00000048103.8
chr2	HAVANA	CDS	154009121	154009241	.	+	0	ENSMUST00000048103.8
chr2	HAVANA	CDS	154009767	154009908	.	+	2	ENSMUST00000048103.8
chr2	HAVANA	CDS	154010469	154010576	.	+	1	ENSMUST00000048103.8
chr2	HAVANA	CDS	154011350	154011502	.	+	1	ENSMUST00000048103.8
chr2	HAVANA	CDS	154013681	154013762	.	+	1	ENSMUST00000048103.8
chr2	HAVANA	CDS	154014417	154014480	.	+	0	ENSMUST00000048103.8
chr2	HAVANA	CDS	154014925	154014959	.	+	2	ENSMUST00000048103.8
chr2	HAVANA	five_prime_UTR	154008265	154008311	.	+	.	ENSMUST00000048103.8
chr2	HAVANA	five_prime_UTR	154009113	154009120	.	+	.	ENSMUST00000048103.8
chr2	HAVANA	three_prime_UTR	154014960	154014999	.	+	.	ENSMUST00000048103.8
chr2	HAVANA	three_prime_UTR	154015902	154016079	.	+	.	ENSMUST00000048103.8
chr2	HAVANA	transcript	154130336	154138356	.	+	.	ENSMUST00000028984.12
chr2	HAVANA	CDS	154130536	154130662	.	+	0	ENSMUST00000028984.12
chr2	HAVANA	CDS	154133639	154133789	.	+	2	ENSMUST00000028984.12
chr2	HAVANA	CDS	154135522	154135629	.	+	1	ENSMUST00000028984.12
chr2	HAVANA	CDS	154136266	154136415	.	+	1	ENSMUST00000028984.12
chr2	HAVANA	CDS	154137115	154137199	.	+	1	ENSMUST00000028984.12
chr2	HAVANA	CDS	154137578	154137641	.	+	0	ENSMUST00000028984.12
chr2	HAVANA	CDS	154138135	154138166	.	+	2	ENSMUST00000028984.12
chr2	HAVANA	five_prime_UTR	154130336	154130535	.	+	.	ENSMUST00000028984.12
chr2	HAVANA	three_prime_UTR	154138167	154138359	.	+	.	ENSMUST00000028984.12
chr2	HAVANA	transcript	154130336	154138356	.	+	.	ENSMUST00000109746.7
chr2	HAVANA	CDS	154130536	154130662	.	+	0	ENSMUST00000109746.7
chr2	HAVANA	CDS	154133639	154133789	.	+	2	ENSMUST00000109746.7
chr2	HAVANA	CDS	154135522	154135629	.	+	1	ENSMUST00000109746.7
chr2	HAVANA	CDS	154136266	154136415	.	+	1	ENSMUST00000109746.7
chr2	HAVANA	CDS	154137115	154137199	.	+	1	ENSMUST00000109746.7
chr2	HAVANA	CDS	154137578	154137641	.	+	0	ENSMUST00000109746.7
chr2	HAVANA	CDS	154138140	154138150	.	+	2	ENSMUST00000109746.7
chr2	HAVANA	five_prime_UTR	154130336	154130535	.	+	.	ENSMUST00000109746.7
chr2	HAVANA	three_prime_UTR	154138151	154138359	.	+	.	ENSMUST00000109746.7
chr2	HAVANA	transcript	154142880	154149219	.	+	.	ENSMUST00000028985.7
chr2	HAVANA	CDS	154143767	154144001	.	+	0	ENSMUST00000028985.7
chr2	HAVANA	CDS	154144192	154144351	.	+	2	ENSMUST00000028985.7
chr2	HAVANA	CDS	154145627	154145734	.	+	1	ENSMUST00000028985.7
chr2	HAVANA	CDS	154146042	154146191	.	+	1	ENSMUST00000028985.7
chr2	HAVANA	CDS	154147245	154147323	.	+	1	ENSMUST00000028985.7
chr2	HAVANA	CDS	154147625	154147688	.	+	0	ENSMUST00000028985.7
chr2	HAVANA	CDS	154148050	154148087	.	+	2	ENSMUST00000028985.7
chr2	HAVANA	five_prime_UTR	154142880	154142926	.	+	.	ENSMUST00000028985.7
chr2	HAVANA	five_prime_UTR	154143755	154143766	.	+	.	ENSMUST00000028985.7
chr2	HAVANA	three_prime_UTR	154148088	154148125	.	+	.	ENSMUST00000028985.7
chr2	HAVANA	three_prime_UTR	154149045	154149219	.	+	.	ENSMUST00000028985.7
chr2	HAVANA	transcript	154162607	154168450	.	+	.	ENSMUST00000028986.2
chr2	HAVANA	CDS	154163500	154163713	.	+	0	ENSMUST00000028986.2
chr2	HAVANA	CDS	154164108	154164264	.	+	2	ENSMUST00000028986.2
chr2	HAVANA	CDS	154165511	154165618	.	+	1	ENSMUST00000028986.2
chr2	HAVANA	CDS	154165919	154166068	.	+	1	ENSMUST00000028986.2
chr2	HAVANA	CDS	154166910	154166988	.	+	1	ENSMUST00000028986.2
chr2	HAVANA	CDS	154167248	154167311	.	+	0	ENSMUST00000028986.2
chr2	HAVANA	CDS	154167651	154167688	.	+	2	ENSMUST00000028986.2
chr2	HAVANA	five_prime_UTR	154162607	154162657	.	+	.	ENSMUST00000028986.2
chr2	HAVANA	five_prime_UTR	154163488	154163499	.	+	.	ENSMUST00000028986.2
chr2	HAVANA	three_prime_UTR	154167689	154167725	.	+	.	ENSMUST00000028986.2
chr2	HAVANA	three_prime_UTR	154168272	154168450	.	+	.	ENSMUST00000028986.2
chr2	HAVANA	transcript	154190818	154220369	.	+	.	ENSMUST00000081816.10
chr2	HAVANA	CDS	154202615	154202729	.	+	0	ENSMUST00000081816.10
chr2	HAVANA	CDS	154204677	154204815	.	+	2	ENSMUST00000081816.10
chr2	HAVANA	CDS	154205419	154205526	.	+	1	ENSMUST00000081816.10
chr2	HAVANA	CDS	154206409	154206558	.	+	1	ENSMUST00000081816.10
chr2	HAVANA	CDS	154207090	154207171	.	+	1	ENSMUST00000081816.10
chr2	HAVANA	CDS	154209871	154209934	.	+	0	ENSMUST00000081816.10
chr2	HAVANA	CDS	154211498	154211583	.	+	2	ENSMUST00000081816.10
chr2	HAVANA	CDS	154212934	154213113	.	+	0	ENSMUST00000081816.10
chr2	HAVANA	CDS	154213465	154213518	.	+	0	ENSMUST00000081816.10
chr2	HAVANA	CDS	154213994	154214152	.	+	0	ENSMUST00000081816.10
chr2	HAVANA	CDS	154215261	154215328	.	+	0	ENSMUST00000081816.10
chr2	HAVANA	CDS	154216216	154216261	.	+	1	ENSMUST00000081816.10
chr2	HAVANA	CDS	154217171	154217234	.	+	0	ENSMUST00000081816.10
chr2	HAVANA	CDS	154218204	154218280	.	+	2	ENSMUST00000081816.10
chr2	HAVANA	CDS	154220181	154220210	.	+	0	ENSMUST00000081816.10
chr2	HAVANA	five_prime_UTR	154190818	154190893	.	+	.	ENSMUST00000081816.10
chr2	HAVANA	five_prime_UTR	154202573	154202614	.	+	.	ENSMUST00000081816.10
chr2	HAVANA	three_prime_UTR	154220211	154220371	.	+	.	ENSMUST00000081816.10
chr2	HAVANA	transcript	154223742	154240902	.	+	.	ENSMUST00000045959.7
chr2	HAVANA	CDS	154223785	154223893	.	+	0	ENSMUST00000045959.7
chr2	HAVANA	CDS	154224938	154225154	.	+	2	ENSMUST00000045959.7
chr2	HAVANA	CDS	154227091	154227195	.	+	1	ENSMUST00000045959.7
chr2	HAVANA	CDS	154228063	154228194	.	+	1	ENSMUST00000045959.7
chr2	HAVANA	CDS	154228854	154228938	.	+	1	ENSMUST00000045959.7
chr2	HAVANA	CDS	154229031	154229094	.	+	0	ENSMUST00000045959.7
chr2	HAVANA	CDS	154229467	154229552	.	+	2	ENSMUST00000045959.7
chr2	HAVANA	CDS	154230173	154230355	.	+	0	ENSMUST00000045959.7
chr2	HAVANA	CDS	154232834	154232887	.	+	0	ENSMUST00000045959.7
chr2	HAVANA	CDS	154233189	154233338	.	+	0	ENSMUST00000045959.7
chr2	HAVANA	CDS	154234491	154234558	.	+	0	ENSMUST00000045959.7
chr2	HAVANA	CDS	154234688	154234733	.	+	1	ENSMUST00000045959.7
chr2	HAVANA	CDS	154236758	154236821	.	+	0	ENSMUST00000045959.7
chr2	HAVANA	CDS	154238828	154238907	.	+	2	ENSMUST00000045959.7
chr2	HAVANA	CDS	154240752	154240778	.	+	0	ENSMUST00000045959.7
chr2	HAVANA	five_prime_UTR	154223742	154223784	.	+	.	ENSMUST00000045959.7
chr2	HAVANA	three_prime_UTR	154240779	154240902	.	+	.	ENSMUST00000045959.7
chr2	HAVANA	transcript	154257854	154271245	.	+	.	ENSMUST00000088924.6
chr2	HAVANA	CDS	154259985	154260249	.	+	0	ENSMUST00000088924.6
chr2	HAVANA	CDS	154261904	154262408	.	+	2	ENSMUST00000088924.6
chr2	HAVANA	CDS	154262716	154262817	.	+	1	ENSMUST00000088924.6
chr2	HAVANA	CDS	154263357	154263512	.	+	1	ENSMUST00000088924.6
chr2	HAVANA	CDS	154264232	154264316	.	+	1	ENSMUST00000088924.6
chr2	HAVANA	CDS	154264664	154264721	.	+	0	ENSMUST00000088924.6
chr2	HAVANA	CDS	154265459	154265529	.	+	2	ENSMUST00000088924.6
chr2	HAVANA	CDS	154266823	154266969	.	+	0	ENSMUST00000088924.6
chr2	HAVANA	CDS	154267575	154267697	.	+	0	ENSMUST00000088924.6
chr2	HAVANA	CDS	154267855	154267922	.	+	0	ENSMUST00000088924.6
chr2	HAVANA	CDS	154268168	154268198	.	+	1	ENSMUST00000088924.6
chr2	HAVANA	CDS	154269439	154269499	.	+	0	ENSMUST00000088924.6
chr2	HAVANA	CDS	154270218	154270297	.	+	2	ENSMUST00000088924.6
chr2	HAVANA	CDS	154271009	154271029	.	+	0	ENSMUST00000088924.6
chr2	HAVANA	five_prime_UTR	154257854	154257914	.	+	.	ENSMUST00000088924.6
chr2	HAVANA	five_prime_UTR	154259970	154259984	.	+	.	ENSMUST00000088924.6
chr2	HAVANA	three_prime_UTR	154271030	154271245	.	+	.	ENSMUST00000088924.6
chr2	HAVANA	transcript	154307227	154320646	.	+	.	ENSMUST00000088921.5
chr2	HAVANA	CDS	154309361	154309625	.	+	0	ENSMUST00000088921.5
chr2	HAVANA	CDS	154311281	154311785	.	+	2	ENSMUST00000088921.5
chr2	HAVANA	CDS	154312095	154312196	.	+	1	ENSMUST00000088921.5
chr2	HAVANA	CDS	154312736	154312891	.	+	1	ENSMUST00000088921.5
chr2	HAVANA	CDS	154313611	154313695	.	+	1	ENSMUST00000088921.5
chr2	HAVANA	CDS	154314043	154314100	.	+	0	ENSMUST00000088921.5
chr2	HAVANA	CDS	154314838	154314908	.	+	2	ENSMUST00000088921.5
chr2	HAVANA	CDS	154316202	154316348	.	+	0	ENSMUST00000088921.5
chr2	HAVANA	CDS	154316954	154317076	.	+	0	ENSMUST00000088921.5
chr2	HAVANA	CDS	154317234	154317301	.	+	0	ENSMUST00000088921.5
chr2	HAVANA	CDS	154317547	154317577	.	+	1	ENSMUST00000088921.5
chr2	HAVANA	CDS	154318822	154318882	.	+	0	ENSMUST00000088921.5
chr2	HAVANA	CDS	154319622	154319701	.	+	2	ENSMUST00000088921.5
chr2	HAVANA	CDS	154320408	154320428	.	+	0	ENSMUST00000088921.5
chr2	HAVANA	five_prime_UTR	154307227	154307287	.	+	.	ENSMUST00000088921.5
chr2	HAVANA	five_prime_UTR	154309346	154309360	.	+	.	ENSMUST00000088921.5
chr2	HAVANA	three_prime_UTR	154320429	154320646	.	+	.	ENSMUST00000088921.5
chr2	HAVANA	transcript	154335380	154373010	.	-	.	ENSMUST00000109731.7
chr2	HAVANA	CDS	154370636	154370936	.	-	0	ENSMUST00000109731.7
chr2	HAVANA	CDS	154368812	154368915	.	-	2	ENSMUST00000109731.7
chr2	HAVANA	CDS	154368214	154368248	.	-	0	ENSMUST00000109731.7
chr2	HAVANA	CDS	154365962	154366062	.	-	1	ENSMUST00000109731.7
chr2	HAVANA	CDS	154360557	154360767	.	-	2	ENSMUST00000109731.7
chr2	HAVANA	CDS	154354090	154354210	.	-	1	ENSMUST00000109731.7
chr2	HAVANA	CDS	154353190	154353420	.	-	0	ENSMUST00000109731.7
chr2	HAVANA	CDS	154352182	154352279	.	-	0	ENSMUST00000109731.7
chr2	HAVANA	CDS	154350818	154350873	.	-	1	ENSMUST00000109731.7
chr2	HAVANA	CDS	154348651	154348781	.	-	2	ENSMUST00000109731.7
chr2	HAVANA	CDS	154345866	154346015	.	-	0	ENSMUST00000109731.7
chr2	HAVANA	CDS	154342301	154342441	.	-	0	ENSMUST00000109731.7
chr2	HAVANA	CDS	154335534	154335617	.	-	0	ENSMUST00000109731.7
chr2	HAVANA	five_prime_UTR	154372962	154373010	.	-	.	ENSMUST00000109731.7
chr2	HAVANA	five_prime_UTR	154372681	154372854	.	-	.	ENSMUST00000109731.7
chr2	HAVANA	five_prime_UTR	154370937	154370955	.	-	.	ENSMUST00000109731.7
chr2	HAVANA	three_prime_UTR	154335377	154335533	.	-	.	ENSMUST00000109731.7
chr2	HAVANA	transcript	154361250	154372731	.	-	.	ENSMUST00000109730.2
chr2	HAVANA	CDS	154370636	154370936	.	-	0	ENSMUST00000109730.2
chr2	HAVANA	CDS	154368812	154368915	.	-	2	ENSMUST00000109730.2
chr2	HAVANA	CDS	154368214	154368248	.	-	0	ENSMUST00000109730.2
chr2	HAVANA	CDS	154365962	154366062	.	-	1	ENSMUST00000109730.2
chr2	HAVANA	CDS	154361837	154361865	.	-	2	ENSMUST00000109730.2
chr2	HAVANA	five_prime_UTR	154372681	154372731	.	-	.	ENSMUST00000109730.2
chr2	HAVANA	five_prime_UTR	154370937	154370955	.	-	.	ENSMUST00000109730.2
chr2	HAVANA	three_prime_UTR	154361250	154361836	.	-	.	ENSMUST00000109730.2
chr2	HAVANA	transcript	154376313	154408081	.	-	.	ENSMUST00000028991.6
chr2	HAVANA	CDS	154407680	154407971	.	-	0	ENSMUST00000028991.6
chr2	HAVANA	CDS	154403722	154403907	.	-	2	ENSMUST00000028991.6
chr2	HAVANA	CDS	154383780	154383984	.	-	2	ENSMUST00000028991.6
chr2	HAVANA	CDS	154380911	154381118	.	-	1	ENSMUST00000028991.6
chr2	HAVANA	CDS	154380674	154380804	.	-	0	ENSMUST00000028991.6
chr2	HAVANA	CDS	154378008	154378216	.	-	1	ENSMUST00000028991.6
chr2	HAVANA	CDS	154377007	154377194	.	-	2	ENSMUST00000028991.6
chr2	HAVANA	CDS	154376819	154376908	.	-	0	ENSMUST00000028991.6
chr2	HAVANA	five_prime_UTR	154407972	154408081	.	-	.	ENSMUST00000028991.6
chr2	HAVANA	three_prime_UTR	154376309	154376818	.	-	.	ENSMUST00000028991.6
chr2	HAVANA	transcript	154436481	154539356	.	+	.	ENSMUST00000109725.7
chr2	HAVANA	CDS	154436603	154436636	.	+	0	ENSMUST00000109725.7
chr2	HAVANA	CDS	154500400	154500543	.	+	2	ENSMUST00000109725.7
chr2	HAVANA	CDS	154504553	154504794	.	+	2	ENSMUST00000109725.7
chr2	HAVANA	CDS	154510508	154510597	.	+	0	ENSMUST00000109725.7
chr2	HAVANA	CDS	154515817	154515998	.	+	0	ENSMUST00000109725.7
chr2	HAVANA	CDS	154517709	154517962	.	+	1	ENSMUST00000109725.7
chr2	HAVANA	CDS	154521151	154521236	.	+	2	ENSMUST00000109725.7
chr2	HAVANA	CDS	154523904	154524099	.	+	0	ENSMUST00000109725.7
chr2	HAVANA	CDS	154528837	154528905	.	+	2	ENSMUST00000109725.7
chr2	HAVANA	CDS	154531225	154531412	.	+	2	ENSMUST00000109725.7
chr2	HAVANA	CDS	154534884	154535177	.	+	0	ENSMUST00000109725.7
chr2	HAVANA	five_prime_UTR	154436481	154436602	.	+	.	ENSMUST00000109725.7
chr2	HAVANA	three_prime_UTR	154535178	154539846	.	+	.	ENSMUST00000109725.7
chr2	HAVANA	transcript	154436484	154526413	.	+	.	ENSMUST00000099178.9
chr2	HAVANA	CDS	154436603	154436636	.	+	0	ENSMUST00000099178.9
chr2	HAVANA	CDS	154500400	154500543	.	+	2	ENSMUST00000099178.9
chr2	HAVANA	CDS	154504553	154504794	.	+	2	ENSMUST00000099178.9
chr2	HAVANA	CDS	154510508	154510597	.	+	0	ENSMUST00000099178.9
chr2	HAVANA	CDS	154515817	154515998	.	+	0	ENSMUST00000099178.9
chr2	HAVANA	CDS	154517709	154517962	.	+	1	ENSMUST00000099178.9
chr2	HAVANA	CDS	154521151	154521236	.	+	2	ENSMUST00000099178.9
chr2	HAVANA	CDS	154523904	154524099	.	+	0	ENSMUST00000099178.9
chr2	HAVANA	CDS	154524514	154524704	.	+	2	ENSMUST00000099178.9
chr2	HAVANA	five_prime_UTR	154436484	154436602	.	+	.	ENSMUST00000099178.9
chr2	HAVANA	three_prime_UTR	154524705	154526415	.	+	.	ENSMUST00000099178.9
chr2	HAVANA	transcript	154544399	154558851	.	-	.	ENSMUST00000109716.8
chr2	HAVANA	CDS	154558738	154558839	.	-	0	ENSMUST00000109716.8
chr2	HAVANA	CDS	154557057	154557081	.	-	0	ENSMUST00000109716.8
chr2	HAVANA	CDS	154555584	154555692	.	-	2	ENSMUST00000109716.8
chr2	HAVANA	CDS	154554900	154554925	.	-	1	ENSMUST00000109716.8
chr2	HAVANA	CDS	154554647	154554744	.	-	2	ENSMUST00000109716.8
chr2	HAVANA	CDS	154547425	154547561	.	-	0	ENSMUST00000109716.8
chr2	HAVANA	CDS	154547037	154547155	.	-	1	ENSMUST00000109716.8
chr2	HAVANA	CDS	154546801	154546880	.	-	2	ENSMUST00000109716.8
chr2	HAVANA	CDS	154546228	154546322	.	-	0	ENSMUST00000109716.8
chr2	HAVANA	CDS	154546026	154546103	.	-	1	ENSMUST00000109716.8
chr2	HAVANA	CDS	154545255	154545346	.	-	1	ENSMUST00000109716.8
chr2	HAVANA	CDS	154545142	154545167	.	-	2	ENSMUST00000109716.8
chr2	HAVANA	five_prime_UTR	154558840	154558851	.	-	.	ENSMUST00000109716.8
chr2	HAVANA	three_prime_UTR	154539799	154545141	.	-	.	ENSMUST00000109716.8
chr2	HAVANA	transcript	154548888	154550003	.	+	.	ENSMUST00000045116.10
chr2	HAVANA	CDS	154548942	154549067	.	+	0	ENSMUST00000045116.10
chr2	HAVANA	CDS	154549336	154549395	.	+	0	ENSMUST00000045116.10
chr2	HAVANA	CDS	154549540	154549944	.	+	0	ENSMUST00000045116.10
chr2	HAVANA	five_prime_UTR	154548888	154548941	.	+	.	ENSMUST00000045116.10
chr2	HAVANA	three_prime_UTR	154549945	154550048	.	+	.	ENSMUST00000045116.10
chr2	ENSEMBL	transcript	154551776	154553276	.	+	.	ENSMUST00000104928.1
chr2	ENSEMBL	CDS	154552130	154553167	.	+	0	ENSMUST00000104928.1
chr2	ENSEMBL	five_prime_UTR	154551776	154552129	.	+	.	ENSMUST00000104928.1
chr2	ENSEMBL	three_prime_UTR	154553168	154553276	.	+	.	ENSMUST00000104928.1
chr2	HAVANA	transcript	154559407	154569892	.	-	.	ENSMUST00000103145.10
chr2	HAVANA	CDS	154569489	154569734	.	-	0	ENSMUST00000103145.10
chr2	HAVANA	CDS	154564418	154564508	.	-	0	ENSMUST00000103145.10
chr2	HAVANA	CDS	154563895	154564114	.	-	2	ENSMUST00000103145.10
chr2	HAVANA	CDS	154562938	154563090	.	-	1	ENSMUST00000103145.10
chr2	HAVANA	CDS	154561347	154561461	.	-	1	ENSMUST00000103145.10
chr2	HAVANA	CDS	154561031	154561250	.	-	0	ENSMUST00000103145.10
chr2	HAVANA	CDS	154560691	154560935	.	-	2	ENSMUST00000103145.10
chr2	HAVANA	five_prime_UTR	154569735	154569892	.	-	.	ENSMUST00000103145.10
chr2	HAVANA	three_prime_UTR	154559400	154560690	.	-	.	ENSMUST00000103145.10
chr2	HAVANA	transcript	154585758	154603708	.	-	.	ENSMUST00000000896.10
chr2	HAVANA	CDS	154603517	154603629	.	-	0	ENSMUST00000000896.10
chr2	HAVANA	CDS	154596202	154596264	.	-	1	ENSMUST00000000896.10
chr2	HAVANA	CDS	154592165	154592363	.	-	1	ENSMUST00000000896.10
chr2	HAVANA	CDS	154587832	154588092	.	-	0	ENSMUST00000000896.10
chr2	HAVANA	five_prime_UTR	154603630	154603708	.	-	.	ENSMUST00000000896.10
chr2	HAVANA	three_prime_UTR	154585757	154587831	.	-	.	ENSMUST00000000896.10
chr2	HAVANA	transcript	154595246	154603688	.	-	.	ENSMUST00000109703.2
chr2	HAVANA	CDS	154603517	154603629	.	-	0	ENSMUST00000109703.2
chr2	HAVANA	CDS	154596202	154596264	.	-	1	ENSMUST00000109703.2
chr2	HAVANA	CDS	154595471	154595570	.	-	1	ENSMUST00000109703.2
chr2	HAVANA	five_prime_UTR	154603630	154603688	.	-	.	ENSMUST00000109703.2
chr2	HAVANA	three_prime_UTR	154593904	154595470	.	-	.	ENSMUST00000109703.2
chr2	HAVANA	transcript	154613297	154646821	.	+	.	ENSMUST00000081926.12
chr2	HAVANA	CDS	154613372	154613402	.	+	0	ENSMUST00000081926.12
chr2	HAVANA	CDS	154621753	154621863	.	+	2	ENSMUST00000081926.12
chr2	HAVANA	CDS	154624855	154625051	.	+	2	ENSMUST00000081926.12
chr2	HAVANA	CDS	154626778	154626927	.	+	0	ENSMUST00000081926.12
chr2	HAVANA	CDS	154627888	154628133	.	+	0	ENSMUST00000081926.12
chr2	HAVANA	CDS	154628800	154628995	.	+	0	ENSMUST00000081926.12
chr2	HAVANA	CDS	154630409	154630499	.	+	2	ENSMUST00000081926.12
chr2	HAVANA	CDS	154632279	154632469	.	+	1	ENSMUST00000081926.12
chr2	HAVANA	CDS	154634087	154634277	.	+	2	ENSMUST00000081926.12
chr2	HAVANA	CDS	154638014	154638222	.	+	0	ENSMUST00000081926.12
chr2	HAVANA	CDS	154641316	154641412	.	+	1	ENSMUST00000081926.12
chr2	HAVANA	CDS	154641982	154642114	.	+	0	ENSMUST00000081926.12
chr2	HAVANA	CDS	154643489	154643600	.	+	2	ENSMUST00000081926.12
chr2	HAVANA	CDS	154643787	154643857	.	+	1	ENSMUST00000081926.12
chr2	HAVANA	CDS	154645624	154646135	.	+	2	ENSMUST00000081926.12
chr2	HAVANA	five_prime_UTR	154613297	154613371	.	+	.	ENSMUST00000081926.12
chr2	HAVANA	three_prime_UTR	154646136	154646821	.	+	.	ENSMUST00000081926.12
chr2	HAVANA	transcript	154657018	154694785	.	+	.	ENSMUST00000044277.9
chr2	HAVANA	CDS	154657182	154657371	.	+	0	ENSMUST00000044277.9
chr2	HAVANA	CDS	154689518	154689695	.	+	2	ENSMUST00000044277.9
chr2	HAVANA	CDS	154691210	154691324	.	+	1	ENSMUST00000044277.9
chr2	HAVANA	CDS	154692549	154692675	.	+	0	ENSMUST00000044277.9
chr2	HAVANA	CDS	154693944	154694005	.	+	2	ENSMUST00000044277.9
chr2	HAVANA	five_prime_UTR	154657018	154657181	.	+	.	ENSMUST00000044277.9
chr2	HAVANA	three_prime_UTR	154694006	154699373	.	+	.	ENSMUST00000044277.9
chr2	HAVANA	transcript	154769255	154769932	.	-	.	ENSMUST00000184654.1
chr2	HAVANA	CDS	154769258	154769932	.	-	0	ENSMUST00000184654.1
chr2	HAVANA	three_prime_UTR	154767749	154769257	.	-	.	ENSMUST00000184654.1
chr2	ENSEMBL	transcript	154791110	154867261	.	+	.	ENSMUST00000116389.8
chr2	ENSEMBL	CDS	154857278	154857533	.	+	0	ENSMUST00000116389.8
chr2	ENSEMBL	CDS	154859678	154859750	.	+	2	ENSMUST00000116389.8
chr2	ENSEMBL	CDS	154859911	154859958	.	+	1	ENSMUST00000116389.8
chr2	ENSEMBL	CDS	154861840	154862006	.	+	1	ENSMUST00000116389.8
chr2	ENSEMBL	CDS	154863550	154863663	.	+	2	ENSMUST00000116389.8
chr2	ENSEMBL	CDS	154863814	154864049	.	+	2	ENSMUST00000116389.8
chr2	ENSEMBL	CDS	154865908	154865949	.	+	0	ENSMUST00000116389.8
chr2	ENSEMBL	five_prime_UTR	154791110	154791548	.	+	.	ENSMUST00000116389.8
chr2	ENSEMBL	five_prime_UTR	154857269	154857277	.	+	.	ENSMUST00000116389.8
chr2	ENSEMBL	three_prime_UTR	154865950	154865956	.	+	.	ENSMUST00000116389.8
chr2	ENSEMBL	three_prime_UTR	154866894	154871012	.	+	.	ENSMUST00000116389.8
chr2	HAVANA	transcript	155013531	155051012	.	+	.	ENSMUST00000029123.2
chr2	HAVANA	CDS	155045622	155045781	.	+	0	ENSMUST00000029123.2
chr2	HAVANA	CDS	155047676	155047740	.	+	2	ENSMUST00000029123.2
chr2	HAVANA	CDS	155050628	155050795	.	+	0	ENSMUST00000029123.2
chr2	HAVANA	five_prime_UTR	155013531	155013641	.	+	.	ENSMUST00000029123.2
chr2	HAVANA	five_prime_UTR	155045612	155045621	.	+	.	ENSMUST00000029123.2
chr2	HAVANA	three_prime_UTR	155050796	155051012	.	+	.	ENSMUST00000029123.2
chr2	HAVANA	transcript	154871410	154892935	.	-	.	ENSMUST00000099173.10
chr2	HAVANA	CDS	154892690	154892704	.	-	0	ENSMUST00000099173.10
chr2	HAVANA	CDS	154888183	154888360	.	-	0	ENSMUST00000099173.10
chr2	HAVANA	CDS	154887704	154887807	.	-	2	ENSMUST00000099173.10
chr2	HAVANA	CDS	154884311	154884446	.	-	0	ENSMUST00000099173.10
chr2	HAVANA	CDS	154878470	154878564	.	-	2	ENSMUST00000099173.10
chr2	HAVANA	CDS	154877671	154877819	.	-	0	ENSMUST00000099173.10
chr2	HAVANA	CDS	154876616	154876672	.	-	1	ENSMUST00000099173.10
chr2	HAVANA	CDS	154873549	154873634	.	-	1	ENSMUST00000099173.10
chr2	HAVANA	CDS	154872728	154872900	.	-	2	ENSMUST00000099173.10
chr2	HAVANA	five_prime_UTR	154892705	154892935	.	-	.	ENSMUST00000099173.10
chr2	HAVANA	three_prime_UTR	154871398	154872727	.	-	.	ENSMUST00000099173.10
chr2	ENSEMBL	transcript	154871418	154892782	.	-	.	ENSMUST00000166171.7
chr2	ENSEMBL	CDS	154892690	154892704	.	-	0	ENSMUST00000166171.7
chr2	ENSEMBL	CDS	154888183	154888360	.	-	0	ENSMUST00000166171.7
chr2	ENSEMBL	CDS	154887704	154887807	.	-	2	ENSMUST00000166171.7
chr2	ENSEMBL	CDS	154884311	154884446	.	-	0	ENSMUST00000166171.7
chr2	ENSEMBL	CDS	154878470	154878564	.	-	2	ENSMUST00000166171.7
chr2	ENSEMBL	CDS	154877671	154877819	.	-	0	ENSMUST00000166171.7
chr2	ENSEMBL	CDS	154876616	154876672	.	-	1	ENSMUST00000166171.7
chr2	ENSEMBL	CDS	154873549	154873634	.	-	1	ENSMUST00000166171.7
chr2	ENSEMBL	CDS	154872728	154872900	.	-	2	ENSMUST00000166171.7
chr2	ENSEMBL	five_prime_UTR	154892705	154892782	.	-	.	ENSMUST00000166171.7
chr2	ENSEMBL	three_prime_UTR	154872240	154872727	.	-	.	ENSMUST00000166171.7
chr2	ENSEMBL	three_prime_UTR	154871398	154872170	.	-	.	ENSMUST00000166171.7
chr2	HAVANA	transcript	155018266	155027104	.	+	.	ENSMUST00000130870.1
chr2	HAVANA	CDS	155024125	155026182	.	+	0	ENSMUST00000130870.1
chr2	HAVANA	five_prime_UTR	155018266	155018524	.	+	.	ENSMUST00000130870.1
chr2	HAVANA	five_prime_UTR	155024121	155024124	.	+	.	ENSMUST00000130870.1
chr2	HAVANA	three_prime_UTR	155026183	155027104	.	+	.	ENSMUST00000130870.1
chr2	HAVANA	transcript	155059310	155074497	.	-	.	ENSMUST00000054607.15
chr2	HAVANA	CDS	155074365	155074392	.	-	0	ENSMUST00000054607.15
chr2	HAVANA	CDS	155068828	155069018	.	-	2	ENSMUST00000054607.15
chr2	HAVANA	CDS	155067323	155067398	.	-	0	ENSMUST00000054607.15
chr2	HAVANA	CDS	155065537	155065686	.	-	2	ENSMUST00000054607.15
chr2	HAVANA	CDS	155064814	155064926	.	-	2	ENSMUST00000054607.15
chr2	HAVANA	CDS	155064154	155064361	.	-	0	ENSMUST00000054607.15
chr2	HAVANA	CDS	155063989	155064076	.	-	2	ENSMUST00000054607.15
chr2	HAVANA	CDS	155063780	155063897	.	-	1	ENSMUST00000054607.15
chr2	HAVANA	CDS	155062149	155062343	.	-	0	ENSMUST00000054607.15
chr2	HAVANA	CDS	155060452	155060580	.	-	0	ENSMUST00000054607.15
chr2	HAVANA	five_prime_UTR	155074393	155074497	.	-	.	ENSMUST00000054607.15
chr2	HAVANA	three_prime_UTR	155057470	155060451	.	-	.	ENSMUST00000054607.15
chr2	HAVANA	transcript	155133509	155226855	.	+	.	ENSMUST00000029126.14
chr2	HAVANA	CDS	155163414	155163483	.	+	0	ENSMUST00000029126.14
chr2	HAVANA	CDS	155168684	155168825	.	+	2	ENSMUST00000029126.14
chr2	HAVANA	CDS	155172457	155172581	.	+	1	ENSMUST00000029126.14
chr2	HAVANA	CDS	155173934	155174071	.	+	2	ENSMUST00000029126.14
chr2	HAVANA	CDS	155179042	155179087	.	+	2	ENSMUST00000029126.14
chr2	HAVANA	CDS	155180554	155180711	.	+	1	ENSMUST00000029126.14
chr2	HAVANA	CDS	155182158	155182353	.	+	2	ENSMUST00000029126.14
chr2	HAVANA	CDS	155183735	155183830	.	+	1	ENSMUST00000029126.14
chr2	HAVANA	CDS	155185430	155185604	.	+	1	ENSMUST00000029126.14
chr2	HAVANA	CDS	155189437	155189506	.	+	0	ENSMUST00000029126.14
chr2	HAVANA	CDS	155192126	155192210	.	+	2	ENSMUST00000029126.14
chr2	HAVANA	CDS	155199335	155199463	.	+	1	ENSMUST00000029126.14
chr2	HAVANA	CDS	155202207	155202279	.	+	1	ENSMUST00000029126.14
chr2	HAVANA	CDS	155203281	155203352	.	+	0	ENSMUST00000029126.14
chr2	HAVANA	CDS	155206293	155206381	.	+	0	ENSMUST00000029126.14
chr2	HAVANA	CDS	155209059	155209218	.	+	1	ENSMUST00000029126.14
chr2	HAVANA	CDS	155209987	155210120	.	+	0	ENSMUST00000029126.14
chr2	HAVANA	CDS	155210440	155210580	.	+	1	ENSMUST00000029126.14
chr2	HAVANA	CDS	155212337	155212457	.	+	1	ENSMUST00000029126.14
chr2	HAVANA	CDS	155212998	155213102	.	+	0	ENSMUST00000029126.14
chr2	HAVANA	CDS	155217991	155218087	.	+	0	ENSMUST00000029126.14
chr2	HAVANA	CDS	155220208	155220280	.	+	2	ENSMUST00000029126.14
chr2	HAVANA	CDS	155224367	155224463	.	+	1	ENSMUST00000029126.14
chr2	HAVANA	five_prime_UTR	155133509	155133585	.	+	.	ENSMUST00000029126.14
chr2	HAVANA	five_prime_UTR	155138196	155138272	.	+	.	ENSMUST00000029126.14
chr2	HAVANA	five_prime_UTR	155163393	155163413	.	+	.	ENSMUST00000029126.14
chr2	HAVANA	three_prime_UTR	155224464	155226867	.	+	.	ENSMUST00000029126.14
chr2	HAVANA	transcript	155236535	155250277	.	+	.	ENSMUST00000109682.8
chr2	HAVANA	CDS	155236615	155236617	.	+	0	ENSMUST00000109682.8
chr2	HAVANA	CDS	155242731	155242806	.	+	0	ENSMUST00000109682.8
chr2	HAVANA	CDS	155247771	155247938	.	+	2	ENSMUST00000109682.8
chr2	HAVANA	CDS	155249921	155249961	.	+	2	ENSMUST00000109682.8
chr2	HAVANA	five_prime_UTR	155236535	155236614	.	+	.	ENSMUST00000109682.8
chr2	HAVANA	three_prime_UTR	155249962	155250277	.	+	.	ENSMUST00000109682.8
chr2	HAVANA	transcript	155276297	155278073	.	+	.	ENSMUST00000029128.3
chr2	HAVANA	CDS	155276607	155276646	.	+	0	ENSMUST00000029128.3
chr2	HAVANA	CDS	155276958	155277013	.	+	2	ENSMUST00000029128.3
chr2	HAVANA	CDS	155277098	155277204	.	+	0	ENSMUST00000029128.3
chr2	HAVANA	CDS	155277475	155277634	.	+	1	ENSMUST00000029128.3
chr2	HAVANA	five_prime_UTR	155276297	155276606	.	+	.	ENSMUST00000029128.3
chr2	HAVANA	three_prime_UTR	155277635	155278088	.	+	.	ENSMUST00000029128.3
chr2	HAVANA	transcript	155278243	155357430	.	-	.	ENSMUST00000077626.12
chr2	HAVANA	CDS	155357266	155357395	.	-	0	ENSMUST00000077626.12
chr2	HAVANA	CDS	155345648	155345712	.	-	2	ENSMUST00000077626.12
chr2	HAVANA	CDS	155336682	155336741	.	-	0	ENSMUST00000077626.12
chr2	HAVANA	CDS	155335361	155335423	.	-	0	ENSMUST00000077626.12
chr2	HAVANA	CDS	155331149	155331258	.	-	0	ENSMUST00000077626.12
chr2	HAVANA	CDS	155328581	155328681	.	-	1	ENSMUST00000077626.12
chr2	HAVANA	CDS	155314502	155314599	.	-	2	ENSMUST00000077626.12
chr2	HAVANA	CDS	155301201	155301355	.	-	0	ENSMUST00000077626.12
chr2	HAVANA	CDS	155299046	155299189	.	-	1	ENSMUST00000077626.12
chr2	HAVANA	CDS	155297083	155297207	.	-	1	ENSMUST00000077626.12
chr2	HAVANA	CDS	155292690	155292832	.	-	2	ENSMUST00000077626.12
chr2	HAVANA	CDS	155278539	155278649	.	-	0	ENSMUST00000077626.12
chr2	HAVANA	five_prime_UTR	155357396	155357430	.	-	.	ENSMUST00000077626.12
chr2	HAVANA	three_prime_UTR	155278171	155278538	.	-	.	ENSMUST00000077626.12
chr2	HAVANA	transcript	155381814	155389850	.	+	.	ENSMUST00000043237.13
chr2	HAVANA	CDS	155385341	155385464	.	+	0	ENSMUST00000043237.13
chr2	HAVANA	CDS	155385881	155386169	.	+	2	ENSMUST00000043237.13
chr2	HAVANA	CDS	155386540	155386789	.	+	1	ENSMUST00000043237.13
chr2	HAVANA	five_prime_UTR	155381814	155382017	.	+	.	ENSMUST00000043237.13
chr2	HAVANA	five_prime_UTR	155385290	155385340	.	+	.	ENSMUST00000043237.13
chr2	HAVANA	three_prime_UTR	155386790	155390800	.	+	.	ENSMUST00000043237.13
chr2	ENSEMBL	transcript	155390656	155440783	.	-	.	ENSMUST00000043126.11
chr2	ENSEMBL	CDS	155437860	155438094	.	-	0	ENSMUST00000043126.11
chr2	ENSEMBL	CDS	155433933	155434088	.	-	2	ENSMUST00000043126.11
chr2	ENSEMBL	CDS	155432816	155432938	.	-	2	ENSMUST00000043126.11
chr2	ENSEMBL	CDS	155422811	155422939	.	-	2	ENSMUST00000043126.11
chr2	ENSEMBL	CDS	155420967	155421869	.	-	2	ENSMUST00000043126.11
chr2	ENSEMBL	CDS	155418878	155419024	.	-	2	ENSMUST00000043126.11
chr2	ENSEMBL	CDS	155414812	155415928	.	-	2	ENSMUST00000043126.11
chr2	ENSEMBL	CDS	155411525	155411646	.	-	1	ENSMUST00000043126.11
chr2	ENSEMBL	CDS	155405475	155408450	.	-	2	ENSMUST00000043126.11
chr2	ENSEMBL	CDS	155402672	155402740	.	-	2	ENSMUST00000043126.11
chr2	ENSEMBL	CDS	155399655	155399691	.	-	2	ENSMUST00000043126.11
chr2	ENSEMBL	CDS	155395720	155395871	.	-	1	ENSMUST00000043126.11
chr2	ENSEMBL	CDS	155391180	155391220	.	-	2	ENSMUST00000043126.11
chr2	ENSEMBL	five_prime_UTR	155440688	155440783	.	-	.	ENSMUST00000043126.11
chr2	ENSEMBL	five_prime_UTR	155438095	155438139	.	-	.	ENSMUST00000043126.11
chr2	ENSEMBL	three_prime_UTR	155390644	155391179	.	-	.	ENSMUST00000043126.11
chr2	HAVANA	transcript	155420277	155440785	.	-	.	ENSMUST00000109669.7
chr2	HAVANA	CDS	155437860	155438094	.	-	0	ENSMUST00000109669.7
chr2	HAVANA	CDS	155433933	155434088	.	-	2	ENSMUST00000109669.7
chr2	HAVANA	CDS	155432816	155432938	.	-	2	ENSMUST00000109669.7
chr2	HAVANA	CDS	155422811	155422939	.	-	2	ENSMUST00000109669.7
chr2	HAVANA	CDS	155420956	155421869	.	-	2	ENSMUST00000109669.7
chr2	HAVANA	five_prime_UTR	155440688	155440785	.	-	.	ENSMUST00000109669.7
chr2	HAVANA	five_prime_UTR	155438095	155438139	.	-	.	ENSMUST00000109669.7
chr2	HAVANA	three_prime_UTR	155420276	155420955	.	-	.	ENSMUST00000109669.7
chr2	HAVANA	transcript	155490379	155514848	.	-	.	ENSMUST00000029131.10
chr2	HAVANA	CDS	155514629	155514797	.	-	0	ENSMUST00000029131.10
chr2	HAVANA	CDS	155506326	155506561	.	-	2	ENSMUST00000029131.10
chr2	HAVANA	CDS	155505955	155506106	.	-	0	ENSMUST00000029131.10
chr2	HAVANA	CDS	155504704	155504821	.	-	1	ENSMUST00000029131.10
chr2	HAVANA	CDS	155503412	155503479	.	-	0	ENSMUST00000029131.10
chr2	HAVANA	CDS	155503128	155503201	.	-	1	ENSMUST00000029131.10
chr2	HAVANA	CDS	155502636	155502832	.	-	2	ENSMUST00000029131.10
chr2	HAVANA	CDS	155500703	155500790	.	-	0	ENSMUST00000029131.10
chr2	HAVANA	CDS	155499014	155499141	.	-	2	ENSMUST00000029131.10
chr2	HAVANA	CDS	155498763	155498851	.	-	0	ENSMUST00000029131.10
chr2	HAVANA	CDS	155495874	155496023	.	-	1	ENSMUST00000029131.10
chr2	HAVANA	CDS	155495642	155495759	.	-	1	ENSMUST00000029131.10
chr2	HAVANA	CDS	155494846	155494983	.	-	0	ENSMUST00000029131.10
chr2	HAVANA	CDS	155493609	155493708	.	-	0	ENSMUST00000029131.10
chr2	HAVANA	CDS	155490956	155491116	.	-	2	ENSMUST00000029131.10
chr2	HAVANA	five_prime_UTR	155514798	155514848	.	-	.	ENSMUST00000029131.10
chr2	HAVANA	three_prime_UTR	155485905	155490955	.	-	.	ENSMUST00000029131.10
chr2	HAVANA	transcript	155517948	155562746	.	+	.	ENSMUST00000029135.14
chr2	HAVANA	CDS	155518107	155518284	.	+	0	ENSMUST00000029135.14
chr2	HAVANA	CDS	155521981	155522176	.	+	2	ENSMUST00000029135.14
chr2	HAVANA	CDS	155549191	155549282	.	+	1	ENSMUST00000029135.14
chr2	HAVANA	CDS	155549476	155549579	.	+	2	ENSMUST00000029135.14
chr2	HAVANA	CDS	155549799	155549871	.	+	0	ENSMUST00000029135.14
chr2	HAVANA	CDS	155550103	155550178	.	+	2	ENSMUST00000029135.14
chr2	HAVANA	CDS	155550355	155550469	.	+	1	ENSMUST00000029135.14
chr2	HAVANA	CDS	155555854	155555991	.	+	0	ENSMUST00000029135.14
chr2	HAVANA	CDS	155556333	155556503	.	+	0	ENSMUST00000029135.14
chr2	HAVANA	CDS	155556778	155556911	.	+	0	ENSMUST00000029135.14
chr2	HAVANA	CDS	155557097	155557229	.	+	1	ENSMUST00000029135.14
chr2	HAVANA	CDS	155557310	155557366	.	+	0	ENSMUST00000029135.14
chr2	HAVANA	CDS	155557549	155557629	.	+	0	ENSMUST00000029135.14
chr2	HAVANA	CDS	155558591	155558699	.	+	0	ENSMUST00000029135.14
chr2	HAVANA	CDS	155560622	155560690	.	+	2	ENSMUST00000029135.14
chr2	HAVANA	CDS	155561030	155561206	.	+	2	ENSMUST00000029135.14
chr2	HAVANA	CDS	155561746	155561820	.	+	2	ENSMUST00000029135.14
chr2	HAVANA	CDS	155561953	155562077	.	+	2	ENSMUST00000029135.14
chr2	HAVANA	five_prime_UTR	155517948	155518106	.	+	.	ENSMUST00000029135.14
chr2	HAVANA	three_prime_UTR	155562078	155563186	.	+	.	ENSMUST00000029135.14
chr2	HAVANA	transcript	155518057	155585724	.	+	.	ENSMUST00000065973.8
chr2	HAVANA	CDS	155518107	155518284	.	+	0	ENSMUST00000065973.8
chr2	HAVANA	CDS	155521981	155522176	.	+	2	ENSMUST00000065973.8
chr2	HAVANA	CDS	155549191	155549282	.	+	1	ENSMUST00000065973.8
chr2	HAVANA	CDS	155549476	155549579	.	+	2	ENSMUST00000065973.8
chr2	HAVANA	CDS	155549799	155549871	.	+	0	ENSMUST00000065973.8
chr2	HAVANA	CDS	155550103	155550178	.	+	2	ENSMUST00000065973.8
chr2	HAVANA	CDS	155550355	155550469	.	+	1	ENSMUST00000065973.8
chr2	HAVANA	CDS	155555854	155555991	.	+	0	ENSMUST00000065973.8
chr2	HAVANA	CDS	155556333	155556503	.	+	0	ENSMUST00000065973.8
chr2	HAVANA	CDS	155556778	155556911	.	+	0	ENSMUST00000065973.8
chr2	HAVANA	CDS	155557097	155557229	.	+	1	ENSMUST00000065973.8
chr2	HAVANA	CDS	155557310	155557366	.	+	0	ENSMUST00000065973.8
chr2	HAVANA	CDS	155557549	155557629	.	+	0	ENSMUST00000065973.8
chr2	HAVANA	CDS	155558591	155558699	.	+	0	ENSMUST00000065973.8
chr2	HAVANA	CDS	155560622	155560690	.	+	2	ENSMUST00000065973.8
chr2	HAVANA	CDS	155561030	155561206	.	+	2	ENSMUST00000065973.8
chr2	HAVANA	CDS	155561746	155561820	.	+	2	ENSMUST00000065973.8
chr2	HAVANA	CDS	155573163	155573245	.	+	2	ENSMUST00000065973.8
chr2	HAVANA	CDS	155574600	155574656	.	+	0	ENSMUST00000065973.8
chr2	HAVANA	five_prime_UTR	155518057	155518106	.	+	.	ENSMUST00000065973.8
chr2	HAVANA	three_prime_UTR	155574657	155574689	.	+	.	ENSMUST00000065973.8
chr2	HAVANA	three_prime_UTR	155585050	155585729	.	+	.	ENSMUST00000065973.8
chr2	HAVANA	transcript	155563181	155592810	.	-	.	ENSMUST00000079691.12
chr2	HAVANA	CDS	155587442	155587570	.	-	0	ENSMUST00000079691.12
chr2	HAVANA	CDS	155581888	155582033	.	-	0	ENSMUST00000079691.12
chr2	HAVANA	CDS	155578712	155578787	.	-	1	ENSMUST00000079691.12
chr2	HAVANA	CDS	155578289	155578428	.	-	0	ENSMUST00000079691.12
chr2	HAVANA	CDS	155577522	155577638	.	-	1	ENSMUST00000079691.12
chr2	HAVANA	CDS	155573095	155573175	.	-	1	ENSMUST00000079691.12
chr2	HAVANA	CDS	155572924	155573001	.	-	1	ENSMUST00000079691.12
chr2	HAVANA	CDS	155571519	155571585	.	-	1	ENSMUST00000079691.12
chr2	HAVANA	CDS	155567693	155567887	.	-	0	ENSMUST00000079691.12
chr2	HAVANA	CDS	155566803	155566884	.	-	0	ENSMUST00000079691.12
chr2	HAVANA	CDS	155564760	155564949	.	-	2	ENSMUST00000079691.12
chr2	HAVANA	CDS	155563599	155563719	.	-	1	ENSMUST00000079691.12
chr2	HAVANA	five_prime_UTR	155592694	155592810	.	-	.	ENSMUST00000079691.12
chr2	HAVANA	five_prime_UTR	155587571	155587576	.	-	.	ENSMUST00000079691.12
chr2	HAVANA	three_prime_UTR	155562468	155563598	.	-	.	ENSMUST00000079691.12
chr2	HAVANA	transcript	155611212	155634307	.	+	.	ENSMUST00000092995.5
chr2	HAVANA	CDS	155611658	155611748	.	+	0	ENSMUST00000092995.5
chr2	HAVANA	CDS	155613148	155613254	.	+	2	ENSMUST00000092995.5
chr2	HAVANA	CDS	155613433	155613576	.	+	0	ENSMUST00000092995.5
chr2	HAVANA	CDS	155614039	155614195	.	+	0	ENSMUST00000092995.5
chr2	HAVANA	CDS	155614468	155614495	.	+	2	ENSMUST00000092995.5
chr2	HAVANA	CDS	155615401	155615497	.	+	1	ENSMUST00000092995.5
chr2	HAVANA	CDS	155617524	155617547	.	+	0	ENSMUST00000092995.5
chr2	HAVANA	CDS	155617648	155617740	.	+	0	ENSMUST00000092995.5
chr2	HAVANA	CDS	155617862	155617925	.	+	0	ENSMUST00000092995.5
chr2	HAVANA	CDS	155618734	155618832	.	+	2	ENSMUST00000092995.5
chr2	HAVANA	CDS	155620090	155620193	.	+	2	ENSMUST00000092995.5
chr2	HAVANA	CDS	155620387	155620525	.	+	0	ENSMUST00000092995.5
chr2	HAVANA	CDS	155620781	155620899	.	+	2	ENSMUST00000092995.5
chr2	HAVANA	CDS	155620992	155621141	.	+	0	ENSMUST00000092995.5
chr2	HAVANA	CDS	155621266	155621436	.	+	0	ENSMUST00000092995.5
chr2	HAVANA	CDS	155622168	155622347	.	+	0	ENSMUST00000092995.5
chr2	HAVANA	CDS	155622434	155622566	.	+	0	ENSMUST00000092995.5
chr2	HAVANA	CDS	155622645	155622721	.	+	2	ENSMUST00000092995.5
chr2	HAVANA	CDS	155623203	155623290	.	+	0	ENSMUST00000092995.5
chr2	HAVANA	CDS	155623444	155623561	.	+	2	ENSMUST00000092995.5
chr2	HAVANA	CDS	155625640	155625763	.	+	1	ENSMUST00000092995.5
chr2	HAVANA	CDS	155625851	155625987	.	+	0	ENSMUST00000092995.5
chr2	HAVANA	CDS	155626337	155626592	.	+	1	ENSMUST00000092995.5
chr2	HAVANA	CDS	155627572	155627814	.	+	0	ENSMUST00000092995.5
chr2	HAVANA	CDS	155628493	155628669	.	+	0	ENSMUST00000092995.5
chr2	HAVANA	CDS	155628754	155628899	.	+	0	ENSMUST00000092995.5
chr2	HAVANA	CDS	155629119	155629209	.	+	1	ENSMUST00000092995.5
chr2	HAVANA	CDS	155629291	155629680	.	+	0	ENSMUST00000092995.5
chr2	HAVANA	CDS	155630258	155630384	.	+	0	ENSMUST00000092995.5
chr2	HAVANA	CDS	155630475	155630593	.	+	2	ENSMUST00000092995.5
chr2	HAVANA	CDS	155630681	155630877	.	+	0	ENSMUST00000092995.5
chr2	HAVANA	CDS	155631011	155631360	.	+	1	ENSMUST00000092995.5
chr2	HAVANA	CDS	155631479	155631603	.	+	2	ENSMUST00000092995.5
chr2	HAVANA	CDS	155631714	155631829	.	+	0	ENSMUST00000092995.5
chr2	HAVANA	CDS	155632148	155632544	.	+	1	ENSMUST00000092995.5
chr2	HAVANA	CDS	155632627	155632752	.	+	0	ENSMUST00000092995.5
chr2	HAVANA	CDS	155632848	155633018	.	+	0	ENSMUST00000092995.5
chr2	HAVANA	CDS	155633165	155633269	.	+	0	ENSMUST00000092995.5
chr2	HAVANA	CDS	155633353	155633448	.	+	0	ENSMUST00000092995.5
chr2	HAVANA	CDS	155633863	155634000	.	+	0	ENSMUST00000092995.5
chr2	HAVANA	CDS	155634080	155634088	.	+	0	ENSMUST00000092995.5
chr2	HAVANA	five_prime_UTR	155611212	155611261	.	+	.	ENSMUST00000092995.5
chr2	HAVANA	five_prime_UTR	155611587	155611657	.	+	.	ENSMUST00000092995.5
chr2	HAVANA	three_prime_UTR	155634089	155634307	.	+	.	ENSMUST00000092995.5
chr2	HAVANA	transcript	155634271	155692384	.	-	.	ENSMUST00000041059.11
chr2	HAVANA	CDS	155692139	155692306	.	-	0	ENSMUST00000041059.11
chr2	HAVANA	CDS	155672990	155673118	.	-	0	ENSMUST00000041059.11
chr2	HAVANA	CDS	155671040	155671156	.	-	0	ENSMUST00000041059.11
chr2	HAVANA	CDS	155668412	155668469	.	-	0	ENSMUST00000041059.11
chr2	HAVANA	CDS	155666202	155666257	.	-	2	ENSMUST00000041059.11
chr2	HAVANA	CDS	155663657	155663785	.	-	0	ENSMUST00000041059.11
chr2	HAVANA	CDS	155657736	155657943	.	-	0	ENSMUST00000041059.11
chr2	HAVANA	CDS	155653493	155653678	.	-	2	ENSMUST00000041059.11
chr2	HAVANA	CDS	155650419	155650585	.	-	2	ENSMUST00000041059.11
chr2	HAVANA	CDS	155644928	155645059	.	-	0	ENSMUST00000041059.11
chr2	HAVANA	CDS	155643392	155643450	.	-	0	ENSMUST00000041059.11
chr2	HAVANA	CDS	155641589	155641690	.	-	1	ENSMUST00000041059.11
chr2	HAVANA	CDS	155640474	155640557	.	-	1	ENSMUST00000041059.11
chr2	HAVANA	CDS	155639473	155639563	.	-	1	ENSMUST00000041059.11
chr2	HAVANA	CDS	155638048	155638188	.	-	0	ENSMUST00000041059.11
chr2	HAVANA	CDS	155637658	155637766	.	-	0	ENSMUST00000041059.11
chr2	HAVANA	CDS	155636196	155636308	.	-	2	ENSMUST00000041059.11
chr2	HAVANA	CDS	155635236	155635442	.	-	0	ENSMUST00000041059.11
chr2	HAVANA	CDS	155635006	155635140	.	-	0	ENSMUST00000041059.11
chr2	HAVANA	five_prime_UTR	155692307	155692384	.	-	.	ENSMUST00000041059.11
chr2	HAVANA	three_prime_UTR	155634265	155635005	.	-	.	ENSMUST00000041059.11
chr2	HAVANA	transcript	155701677	155729475	.	-	.	ENSMUST00000040833.4
chr2	HAVANA	CDS	155729231	155729337	.	-	0	ENSMUST00000040833.4
chr2	HAVANA	CDS	155728891	155729001	.	-	1	ENSMUST00000040833.4
chr2	HAVANA	CDS	155726635	155726674	.	-	1	ENSMUST00000040833.4
chr2	HAVANA	CDS	155722432	155722537	.	-	0	ENSMUST00000040833.4
chr2	HAVANA	CDS	155718264	155718389	.	-	2	ENSMUST00000040833.4
chr2	HAVANA	CDS	155716010	155716221	.	-	2	ENSMUST00000040833.4
chr2	HAVANA	CDS	155713338	155713479	.	-	0	ENSMUST00000040833.4
chr2	HAVANA	CDS	155710844	155710968	.	-	2	ENSMUST00000040833.4
chr2	HAVANA	CDS	155708932	155709076	.	-	0	ENSMUST00000040833.4
chr2	HAVANA	CDS	155705655	155705776	.	-	2	ENSMUST00000040833.4
chr2	HAVANA	CDS	155702098	155702592	.	-	0	ENSMUST00000040833.4
chr2	HAVANA	five_prime_UTR	155729338	155729475	.	-	.	ENSMUST00000040833.4
chr2	HAVANA	three_prime_UTR	155701671	155702097	.	-	.	ENSMUST00000040833.4
chr2	HAVANA	transcript	155751117	155755471	.	+	.	ENSMUST00000029140.11
chr2	HAVANA	CDS	155751398	155751464	.	+	0	ENSMUST00000029140.11
chr2	HAVANA	CDS	155753345	155753602	.	+	2	ENSMUST00000029140.11
chr2	HAVANA	CDS	155754240	155754527	.	+	2	ENSMUST00000029140.11
chr2	HAVANA	CDS	155754769	155754881	.	+	2	ENSMUST00000029140.11
chr2	HAVANA	five_prime_UTR	155751117	155751397	.	+	.	ENSMUST00000029140.11
chr2	HAVANA	three_prime_UTR	155754882	155755478	.	+	.	ENSMUST00000029140.11
chr2	HAVANA	transcript	155775342	155818366	.	+	.	ENSMUST00000029141.5
chr2	HAVANA	CDS	155775473	155775637	.	+	0	ENSMUST00000029141.5
chr2	HAVANA	CDS	155792527	155792675	.	+	0	ENSMUST00000029141.5
chr2	HAVANA	CDS	155798066	155798182	.	+	1	ENSMUST00000029141.5
chr2	HAVANA	CDS	155799685	155799989	.	+	1	ENSMUST00000029141.5
chr2	HAVANA	CDS	155807401	155807562	.	+	2	ENSMUST00000029141.5
chr2	HAVANA	CDS	155810272	155810486	.	+	2	ENSMUST00000029141.5
chr2	HAVANA	CDS	155812217	155812355	.	+	0	ENSMUST00000029141.5
chr2	HAVANA	CDS	155813896	155814162	.	+	2	ENSMUST00000029141.5
chr2	HAVANA	CDS	155815711	155816045	.	+	2	ENSMUST00000029141.5
chr2	HAVANA	five_prime_UTR	155775342	155775472	.	+	.	ENSMUST00000029141.5
chr2	HAVANA	three_prime_UTR	155816046	155818844	.	+	.	ENSMUST00000029141.5
chr2	HAVANA	transcript	155817730	155819426	.	-	.	ENSMUST00000124586.1
chr2	HAVANA	CDS	155818928	155819080	.	-	0	ENSMUST00000124586.1
chr2	HAVANA	five_prime_UTR	155819166	155819426	.	-	.	ENSMUST00000124586.1
chr2	HAVANA	three_prime_UTR	155817711	155818927	.	-	.	ENSMUST00000124586.1
chr2	HAVANA	five_prime_UTR	155819081	155819083	.	-	.	ENSMUST00000124586.1
chr2	HAVANA	transcript	155819832	155826925	.	-	.	ENSMUST00000029142.14
chr2	HAVANA	CDS	155826327	155826433	.	-	0	ENSMUST00000029142.14
chr2	HAVANA	CDS	155826125	155826210	.	-	1	ENSMUST00000029142.14
chr2	HAVANA	CDS	155823865	155824040	.	-	2	ENSMUST00000029142.14
chr2	HAVANA	CDS	155823192	155823368	.	-	0	ENSMUST00000029142.14
chr2	HAVANA	CDS	155822837	155823018	.	-	0	ENSMUST00000029142.14
chr2	HAVANA	CDS	155820105	155820111	.	-	1	ENSMUST00000029142.14
chr2	HAVANA	five_prime_UTR	155826434	155826925	.	-	.	ENSMUST00000029142.14
chr2	HAVANA	three_prime_UTR	155819832	155820104	.	-	.	ENSMUST00000029142.14
chr2	HAVANA	transcript	155825166	155826663	.	-	.	ENSMUST00000109638.1
chr2	HAVANA	CDS	155826327	155826433	.	-	0	ENSMUST00000109638.1
chr2	HAVANA	CDS	155826075	155826210	.	-	1	ENSMUST00000109638.1
chr2	HAVANA	five_prime_UTR	155826434	155826663	.	-	.	ENSMUST00000109638.1
chr2	HAVANA	three_prime_UTR	155825164	155826074	.	-	.	ENSMUST00000109638.1
chr2	HAVANA	transcript	155827548	155834854	.	-	.	ENSMUST00000029143.6
chr2	HAVANA	CDS	155834243	155834710	.	-	0	ENSMUST00000029143.6
chr2	HAVANA	CDS	155831493	155831660	.	-	0	ENSMUST00000029143.6
chr2	HAVANA	CDS	155830937	155831061	.	-	0	ENSMUST00000029143.6
chr2	HAVANA	CDS	155829186	155830614	.	-	1	ENSMUST00000029143.6
chr2	HAVANA	five_prime_UTR	155834711	155834854	.	-	.	ENSMUST00000029143.6
chr2	HAVANA	three_prime_UTR	155827548	155829185	.	-	.	ENSMUST00000029143.6
chr2	HAVANA	transcript	155846896	155930043	.	-	.	ENSMUST00000109632.7
chr2	HAVANA	CDS	155930013	155930036	.	-	0	ENSMUST00000109632.7
chr2	HAVANA	CDS	155921635	155921727	.	-	0	ENSMUST00000109632.7
chr2	HAVANA	CDS	155911741	155911836	.	-	0	ENSMUST00000109632.7
chr2	HAVANA	CDS	155910357	155910464	.	-	0	ENSMUST00000109632.7
chr2	HAVANA	CDS	155909353	155909425	.	-	0	ENSMUST00000109632.7
chr2	HAVANA	CDS	155901298	155901355	.	-	2	ENSMUST00000109632.7
chr2	HAVANA	CDS	155887109	155887217	.	-	1	ENSMUST00000109632.7
chr2	HAVANA	CDS	155851359	155851472	.	-	0	ENSMUST00000109632.7
chr2	HAVANA	CDS	155848395	155848526	.	-	0	ENSMUST00000109632.7
chr2	HAVANA	five_prime_UTR	155930037	155930043	.	-	.	ENSMUST00000109632.7
chr2	HAVANA	three_prime_UTR	155845896	155848394	.	-	.	ENSMUST00000109632.7
chr2	HAVANA	transcript	155940728	155942750	.	+	.	ENSMUST00000109629.1
chr2	HAVANA	CDS	155941793	155942494	.	+	0	ENSMUST00000109629.1
chr2	HAVANA	five_prime_UTR	155940728	155940838	.	+	.	ENSMUST00000109629.1
chr2	HAVANA	five_prime_UTR	155941482	155941792	.	+	.	ENSMUST00000109629.1
chr2	HAVANA	three_prime_UTR	155942495	155944496	.	+	.	ENSMUST00000109629.1
chr2	HAVANA	transcript	155941023	155945367	.	-	.	ENSMUST00000040162.2
chr2	HAVANA	CDS	155944443	155945055	.	-	0	ENSMUST00000040162.2
chr2	HAVANA	CDS	155941546	155942417	.	-	2	ENSMUST00000040162.2
chr2	HAVANA	five_prime_UTR	155945056	155945367	.	-	.	ENSMUST00000040162.2
chr2	HAVANA	three_prime_UTR	155941023	155941545	.	-	.	ENSMUST00000040162.2
chr2	HAVANA	transcript	155956558	155998900	.	+	.	ENSMUST00000109619.8
chr2	HAVANA	CDS	155961972	155962154	.	+	0	ENSMUST00000109619.8
chr2	HAVANA	CDS	155962900	155962956	.	+	0	ENSMUST00000109619.8
chr2	HAVANA	CDS	155963713	155963795	.	+	0	ENSMUST00000109619.8
chr2	HAVANA	CDS	155964110	155964275	.	+	1	ENSMUST00000109619.8
chr2	HAVANA	CDS	155964989	155965095	.	+	0	ENSMUST00000109619.8
chr2	HAVANA	CDS	155965313	155965564	.	+	1	ENSMUST00000109619.8
chr2	HAVANA	CDS	155967558	155967654	.	+	1	ENSMUST00000109619.8
chr2	HAVANA	CDS	155968755	155968862	.	+	0	ENSMUST00000109619.8
chr2	HAVANA	CDS	155969286	155969444	.	+	0	ENSMUST00000109619.8
chr2	HAVANA	CDS	155969995	155970236	.	+	0	ENSMUST00000109619.8
chr2	HAVANA	CDS	155970713	155970895	.	+	1	ENSMUST00000109619.8
chr2	HAVANA	CDS	155971948	155972092	.	+	1	ENSMUST00000109619.8
chr2	HAVANA	CDS	155973343	155973489	.	+	0	ENSMUST00000109619.8
chr2	HAVANA	CDS	155974253	155974483	.	+	0	ENSMUST00000109619.8
chr2	HAVANA	CDS	155975671	155975864	.	+	0	ENSMUST00000109619.8
chr2	HAVANA	CDS	155976084	155976211	.	+	1	ENSMUST00000109619.8
chr2	HAVANA	CDS	155976389	155976558	.	+	2	ENSMUST00000109619.8
chr2	HAVANA	CDS	155979144	155979311	.	+	0	ENSMUST00000109619.8
chr2	HAVANA	CDS	155979712	155979846	.	+	0	ENSMUST00000109619.8
chr2	HAVANA	CDS	155981383	155981505	.	+	0	ENSMUST00000109619.8
chr2	HAVANA	CDS	155983283	155983416	.	+	0	ENSMUST00000109619.8
chr2	HAVANA	CDS	155985234	155985372	.	+	1	ENSMUST00000109619.8
chr2	HAVANA	CDS	155985819	155986161	.	+	0	ENSMUST00000109619.8
chr2	HAVANA	CDS	155986995	155987116	.	+	2	ENSMUST00000109619.8
chr2	HAVANA	CDS	155988312	155988432	.	+	0	ENSMUST00000109619.8
chr2	HAVANA	CDS	155989499	155989620	.	+	2	ENSMUST00000109619.8
chr2	HAVANA	CDS	155990216	155992774	.	+	0	ENSMUST00000109619.8
chr2	HAVANA	CDS	155994571	155994684	.	+	0	ENSMUST00000109619.8
chr2	HAVANA	CDS	155994845	155994991	.	+	0	ENSMUST00000109619.8
chr2	HAVANA	CDS	155995319	155995420	.	+	0	ENSMUST00000109619.8
chr2	HAVANA	CDS	155996272	155996334	.	+	0	ENSMUST00000109619.8
chr2	HAVANA	CDS	155998168	155998428	.	+	0	ENSMUST00000109619.8
chr2	HAVANA	five_prime_UTR	155956558	155956657	.	+	.	ENSMUST00000109619.8
chr2	HAVANA	five_prime_UTR	155961872	155961971	.	+	.	ENSMUST00000109619.8
chr2	HAVANA	three_prime_UTR	155998429	156000386	.	+	.	ENSMUST00000109619.8
chr2	HAVANA	transcript	155956594	155967794	.	+	.	ENSMUST00000109618.1
chr2	HAVANA	CDS	155961972	155962154	.	+	0	ENSMUST00000109618.1
chr2	HAVANA	CDS	155962900	155962956	.	+	0	ENSMUST00000109618.1
chr2	HAVANA	CDS	155963713	155963795	.	+	0	ENSMUST00000109618.1
chr2	HAVANA	CDS	155964110	155964275	.	+	1	ENSMUST00000109618.1
chr2	HAVANA	CDS	155964989	155965095	.	+	0	ENSMUST00000109618.1
chr2	HAVANA	CDS	155965313	155965564	.	+	1	ENSMUST00000109618.1
chr2	HAVANA	CDS	155967558	155967723	.	+	1	ENSMUST00000109618.1
chr2	HAVANA	five_prime_UTR	155956594	155956662	.	+	.	ENSMUST00000109618.1
chr2	HAVANA	five_prime_UTR	155961872	155961971	.	+	.	ENSMUST00000109618.1
chr2	HAVANA	three_prime_UTR	155967724	155967794	.	+	.	ENSMUST00000109618.1
chr2	ENSEMBL	transcript	156000444	156004427	.	-	.	ENSMUST00000109617.8
chr2	ENSEMBL	CDS	156003681	156003935	.	-	0	ENSMUST00000109617.8
chr2	ENSEMBL	CDS	156003325	156003485	.	-	0	ENSMUST00000109617.8
chr2	ENSEMBL	CDS	156003101	156003250	.	-	1	ENSMUST00000109617.8
chr2	ENSEMBL	CDS	156002471	156002486	.	-	1	ENSMUST00000109617.8
chr2	ENSEMBL	five_prime_UTR	156004341	156004427	.	-	.	ENSMUST00000109617.8
chr2	ENSEMBL	five_prime_UTR	156003936	156003985	.	-	.	ENSMUST00000109617.8
chr2	ENSEMBL	three_prime_UTR	156002437	156002470	.	-	.	ENSMUST00000109617.8
chr2	ENSEMBL	three_prime_UTR	156000439	156001562	.	-	.	ENSMUST00000109617.8
chr2	HAVANA	transcript	156008045	156018279	.	+	.	ENSMUST00000006035.12
chr2	HAVANA	CDS	156008141	156008228	.	+	0	ENSMUST00000006035.12
chr2	HAVANA	CDS	156008365	156008435	.	+	2	ENSMUST00000006035.12
chr2	HAVANA	CDS	156008564	156008651	.	+	0	ENSMUST00000006035.12
chr2	HAVANA	CDS	156008860	156008979	.	+	2	ENSMUST00000006035.12
chr2	HAVANA	CDS	156010440	156010533	.	+	2	ENSMUST00000006035.12
chr2	HAVANA	CDS	156011100	156011265	.	+	1	ENSMUST00000006035.12
chr2	HAVANA	CDS	156011349	156011406	.	+	0	ENSMUST00000006035.12
chr2	HAVANA	CDS	156015989	156016020	.	+	2	ENSMUST00000006035.12
chr2	HAVANA	CDS	156016706	156016802	.	+	0	ENSMUST00000006035.12
chr2	HAVANA	CDS	156016889	156016953	.	+	2	ENSMUST00000006035.12
chr2	HAVANA	CDS	156017580	156017716	.	+	0	ENSMUST00000006035.12
chr2	HAVANA	CDS	156017797	156017852	.	+	1	ENSMUST00000006035.12
chr2	HAVANA	CDS	156018071	156018147	.	+	2	ENSMUST00000006035.12
chr2	HAVANA	five_prime_UTR	156008045	156008140	.	+	.	ENSMUST00000006035.12
chr2	HAVANA	three_prime_UTR	156018148	156018279	.	+	.	ENSMUST00000006035.12
chr2	HAVANA	transcript	156019139	156052947	.	-	.	ENSMUST00000109611.7
chr2	HAVANA	CDS	156052869	156052947	.	-	0	ENSMUST00000109611.7
chr2	HAVANA	CDS	156052561	156052616	.	-	2	ENSMUST00000109611.7
chr2	HAVANA	CDS	156052158	156052246	.	-	0	ENSMUST00000109611.7
chr2	HAVANA	CDS	156051976	156052075	.	-	1	ENSMUST00000109611.7
chr2	HAVANA	CDS	156049625	156049716	.	-	0	ENSMUST00000109611.7
chr2	HAVANA	CDS	156049435	156049476	.	-	1	ENSMUST00000109611.7
chr2	HAVANA	CDS	156048874	156049038	.	-	1	ENSMUST00000109611.7
chr2	HAVANA	CDS	156048429	156048489	.	-	1	ENSMUST00000109611.7
chr2	HAVANA	CDS	156048188	156048319	.	-	0	ENSMUST00000109611.7
chr2	HAVANA	CDS	156047867	156047929	.	-	0	ENSMUST00000109611.7
chr2	HAVANA	CDS	156047605	156047689	.	-	0	ENSMUST00000109611.7
chr2	HAVANA	CDS	156047241	156047400	.	-	2	ENSMUST00000109611.7
chr2	HAVANA	CDS	156046944	156047127	.	-	1	ENSMUST00000109611.7
chr2	HAVANA	CDS	156046069	156046255	.	-	0	ENSMUST00000109611.7
chr2	HAVANA	CDS	156045409	156045779	.	-	2	ENSMUST00000109611.7
chr2	HAVANA	CDS	156045016	156045124	.	-	0	ENSMUST00000109611.7
chr2	HAVANA	CDS	156044655	156044832	.	-	2	ENSMUST00000109611.7
chr2	HAVANA	CDS	156044442	156044562	.	-	1	ENSMUST00000109611.7
chr2	HAVANA	CDS	156044020	156044120	.	-	0	ENSMUST00000109611.7
chr2	HAVANA	CDS	156039270	156039357	.	-	1	ENSMUST00000109611.7
chr2	HAVANA	CDS	156039065	156039181	.	-	0	ENSMUST00000109611.7
chr2	HAVANA	CDS	156037349	156037501	.	-	0	ENSMUST00000109611.7
chr2	HAVANA	CDS	156036601	156036754	.	-	0	ENSMUST00000109611.7
chr2	HAVANA	CDS	156036359	156036483	.	-	2	ENSMUST00000109611.7
chr2	HAVANA	CDS	156035880	156036014	.	-	0	ENSMUST00000109611.7
chr2	HAVANA	CDS	156035435	156035608	.	-	0	ENSMUST00000109611.7
chr2	HAVANA	CDS	156035176	156035292	.	-	0	ENSMUST00000109611.7
chr2	HAVANA	CDS	156034923	156035084	.	-	0	ENSMUST00000109611.7
chr2	HAVANA	CDS	156031585	156031783	.	-	0	ENSMUST00000109611.7
chr2	HAVANA	CDS	156031399	156031445	.	-	2	ENSMUST00000109611.7
chr2	HAVANA	CDS	156031184	156031312	.	-	0	ENSMUST00000109611.7
chr2	HAVANA	CDS	156030008	156030047	.	-	0	ENSMUST00000109611.7
chr2	HAVANA	CDS	156029819	156029919	.	-	2	ENSMUST00000109611.7
chr2	HAVANA	CDS	156029608	156029742	.	-	0	ENSMUST00000109611.7
chr2	HAVANA	CDS	156029162	156029278	.	-	0	ENSMUST00000109611.7
chr2	HAVANA	CDS	156024951	156025078	.	-	0	ENSMUST00000109611.7
chr2	HAVANA	CDS	156024633	156024803	.	-	1	ENSMUST00000109611.7
chr2	HAVANA	CDS	156023945	156024099	.	-	1	ENSMUST00000109611.7
chr2	HAVANA	CDS	156023097	156023257	.	-	2	ENSMUST00000109611.7
chr2	HAVANA	CDS	156022524	156022609	.	-	0	ENSMUST00000109611.7
chr2	HAVANA	CDS	156020741	156020839	.	-	1	ENSMUST00000109611.7
chr2	HAVANA	CDS	156020342	156020583	.	-	1	ENSMUST00000109611.7
chr2	HAVANA	CDS	156019705	156019985	.	-	2	ENSMUST00000109611.7
chr2	HAVANA	CDS	156019531	156019631	.	-	0	ENSMUST00000109611.7
chr2	HAVANA	CDS	156019263	156019452	.	-	1	ENSMUST00000109611.7
chr2	HAVANA	three_prime_UTR	156019139	156019262	.	-	.	ENSMUST00000109611.7
chr2	HAVANA	transcript	156065244	156069501	.	+	.	ENSMUST00000038860.11
chr2	HAVANA	CDS	156065362	156065671	.	+	0	ENSMUST00000038860.11
chr2	HAVANA	CDS	156066134	156066238	.	+	2	ENSMUST00000038860.11
chr2	HAVANA	CDS	156066567	156066633	.	+	2	ENSMUST00000038860.11
chr2	HAVANA	CDS	156066805	156066866	.	+	1	ENSMUST00000038860.11
chr2	HAVANA	CDS	156067089	156067132	.	+	2	ENSMUST00000038860.11
chr2	HAVANA	CDS	156067312	156067337	.	+	0	ENSMUST00000038860.11
chr2	HAVANA	CDS	156067455	156067563	.	+	1	ENSMUST00000038860.11
chr2	HAVANA	CDS	156067747	156067822	.	+	0	ENSMUST00000038860.11
chr2	HAVANA	CDS	156067937	156068052	.	+	2	ENSMUST00000038860.11
chr2	HAVANA	CDS	156068371	156068538	.	+	0	ENSMUST00000038860.11
chr2	HAVANA	CDS	156069137	156069226	.	+	0	ENSMUST00000038860.11
chr2	HAVANA	CDS	156069320	156069475	.	+	0	ENSMUST00000038860.11
chr2	HAVANA	five_prime_UTR	156065244	156065361	.	+	.	ENSMUST00000038860.11
chr2	HAVANA	three_prime_UTR	156069476	156069503	.	+	.	ENSMUST00000038860.11
chr2	HAVANA	transcript	156071842	156111935	.	-	.	ENSMUST00000184265.7
chr2	HAVANA	CDS	156079339	156079464	.	-	0	ENSMUST00000184265.7
chr2	HAVANA	CDS	156079063	156079242	.	-	0	ENSMUST00000184265.7
chr2	HAVANA	CDS	156078900	156078974	.	-	0	ENSMUST00000184265.7
chr2	HAVANA	CDS	156078791	156078823	.	-	0	ENSMUST00000184265.7
chr2	HAVANA	CDS	156071999	156072067	.	-	0	ENSMUST00000184265.7
chr2	HAVANA	five_prime_UTR	156111786	156111935	.	-	.	ENSMUST00000184265.7
chr2	HAVANA	five_prime_UTR	156103349	156103429	.	-	.	ENSMUST00000184265.7
chr2	HAVANA	three_prime_UTR	156071827	156071998	.	-	.	ENSMUST00000184265.7
chr2	HAVANA	transcript	156071845	156111939	.	-	.	ENSMUST00000109607.9
chr2	HAVANA	CDS	156079339	156079464	.	-	0	ENSMUST00000109607.9
chr2	HAVANA	CDS	156079063	156079242	.	-	0	ENSMUST00000109607.9
chr2	HAVANA	CDS	156078900	156078974	.	-	0	ENSMUST00000109607.9
chr2	HAVANA	CDS	156078752	156078823	.	-	0	ENSMUST00000109607.9
chr2	HAVANA	CDS	156078574	156078654	.	-	0	ENSMUST00000109607.9
chr2	HAVANA	CDS	156078332	156078421	.	-	0	ENSMUST00000109607.9
chr2	HAVANA	CDS	156078147	156078233	.	-	0	ENSMUST00000109607.9
chr2	HAVANA	CDS	156077929	156078015	.	-	0	ENSMUST00000109607.9
chr2	HAVANA	CDS	156077775	156077834	.	-	0	ENSMUST00000109607.9
chr2	HAVANA	CDS	156077556	156077689	.	-	0	ENSMUST00000109607.9
chr2	HAVANA	CDS	156077399	156077453	.	-	1	ENSMUST00000109607.9
chr2	HAVANA	CDS	156076237	156076288	.	-	0	ENSMUST00000109607.9
chr2	HAVANA	CDS	156074176	156074309	.	-	2	ENSMUST00000109607.9
chr2	HAVANA	CDS	156073799	156074035	.	-	0	ENSMUST00000109607.9
chr2	HAVANA	CDS	156073524	156073661	.	-	0	ENSMUST00000109607.9
chr2	HAVANA	five_prime_UTR	156111786	156111939	.	-	.	ENSMUST00000109607.9
chr2	HAVANA	three_prime_UTR	156071827	156073523	.	-	.	ENSMUST00000109607.9
chr2	HAVANA	transcript	156091958	156111956	.	-	.	ENSMUST00000059647.11
chr2	HAVANA	CDS	156095375	156098350	.	-	0	ENSMUST00000059647.11
chr2	HAVANA	five_prime_UTR	156111786	156111956	.	-	.	ENSMUST00000059647.11
chr2	HAVANA	five_prime_UTR	156103349	156103429	.	-	.	ENSMUST00000059647.11
chr2	HAVANA	three_prime_UTR	156091956	156095374	.	-	.	ENSMUST00000059647.11
chr2	HAVANA	five_prime_UTR	156098351	156098372	.	-	.	ENSMUST00000059647.11
chr2	HAVANA	transcript	156123639	156144186	.	-	.	ENSMUST00000029147.15
chr2	HAVANA	CDS	156144020	156144140	.	-	0	ENSMUST00000029147.15
chr2	HAVANA	CDS	156143367	156143458	.	-	2	ENSMUST00000029147.15
chr2	HAVANA	CDS	156142126	156142242	.	-	0	ENSMUST00000029147.15
chr2	HAVANA	CDS	156139729	156139812	.	-	0	ENSMUST00000029147.15
chr2	HAVANA	CDS	156134406	156134558	.	-	0	ENSMUST00000029147.15
chr2	HAVANA	CDS	156132633	156132726	.	-	0	ENSMUST00000029147.15
chr2	HAVANA	CDS	156131653	156131787	.	-	2	ENSMUST00000029147.15
chr2	HAVANA	CDS	156128438	156128595	.	-	2	ENSMUST00000029147.15
chr2	HAVANA	CDS	156127666	156127771	.	-	0	ENSMUST00000029147.15
chr2	HAVANA	CDS	156127011	156127092	.	-	2	ENSMUST00000029147.15
chr2	HAVANA	CDS	156126319	156126402	.	-	1	ENSMUST00000029147.15
chr2	HAVANA	CDS	156125281	156125370	.	-	1	ENSMUST00000029147.15
chr2	HAVANA	CDS	156124267	156124327	.	-	1	ENSMUST00000029147.15
chr2	HAVANA	five_prime_UTR	156144141	156144186	.	-	.	ENSMUST00000029147.15
chr2	HAVANA	three_prime_UTR	156123637	156124266	.	-	.	ENSMUST00000029147.15
chr2	HAVANA	transcript	156141787	156144180	.	-	.	ENSMUST00000109600.1
chr2	HAVANA	CDS	156144020	156144140	.	-	0	ENSMUST00000109600.1
chr2	HAVANA	CDS	156143367	156143458	.	-	2	ENSMUST00000109600.1
chr2	HAVANA	CDS	156142012	156142242	.	-	0	ENSMUST00000109600.1
chr2	HAVANA	five_prime_UTR	156144141	156144180	.	-	.	ENSMUST00000109600.1
chr2	HAVANA	three_prime_UTR	156141785	156142011	.	-	.	ENSMUST00000109600.1
chr2	HAVANA	transcript	156144039	156145797	.	+	.	ENSMUST00000088610.10
chr2	HAVANA	CDS	156144459	156144589	.	+	0	ENSMUST00000088610.10
chr2	HAVANA	CDS	156145602	156145707	.	+	1	ENSMUST00000088610.10
chr2	HAVANA	five_prime_UTR	156144039	156144280	.	+	.	ENSMUST00000088610.10
chr2	HAVANA	three_prime_UTR	156145708	156146036	.	+	.	ENSMUST00000088610.10
chr2	HAVANA	transcript	156147239	156180238	.	-	.	ENSMUST00000109587.8
chr2	HAVANA	CDS	156179177	156179227	.	-	0	ENSMUST00000109587.8
chr2	HAVANA	CDS	156177336	156177385	.	-	0	ENSMUST00000109587.8
chr2	HAVANA	CDS	156172828	156173022	.	-	1	ENSMUST00000109587.8
chr2	HAVANA	CDS	156167685	156167750	.	-	1	ENSMUST00000109587.8
chr2	HAVANA	CDS	156167538	156167591	.	-	1	ENSMUST00000109587.8
chr2	HAVANA	CDS	156164806	156164923	.	-	1	ENSMUST00000109587.8
chr2	HAVANA	CDS	156162729	156162881	.	-	0	ENSMUST00000109587.8
chr2	HAVANA	CDS	156161828	156161965	.	-	0	ENSMUST00000109587.8
chr2	HAVANA	CDS	156161568	156161633	.	-	0	ENSMUST00000109587.8
chr2	HAVANA	CDS	156159037	156159241	.	-	0	ENSMUST00000109587.8
chr2	HAVANA	CDS	156158400	156158477	.	-	2	ENSMUST00000109587.8
chr2	HAVANA	CDS	156154239	156154289	.	-	2	ENSMUST00000109587.8
chr2	HAVANA	CDS	156150735	156150816	.	-	2	ENSMUST00000109587.8
chr2	HAVANA	CDS	156149236	156149341	.	-	1	ENSMUST00000109587.8
chr2	HAVANA	CDS	156148285	156148363	.	-	0	ENSMUST00000109587.8
chr2	HAVANA	CDS	156148094	156148191	.	-	2	ENSMUST00000109587.8
chr2	HAVANA	five_prime_UTR	156179887	156180238	.	-	.	ENSMUST00000109587.8
chr2	HAVANA	five_prime_UTR	156179228	156179240	.	-	.	ENSMUST00000109587.8
chr2	HAVANA	three_prime_UTR	156147239	156148093	.	-	.	ENSMUST00000109587.8
chr2	HAVANA	transcript	156174774	156180238	.	-	.	ENSMUST00000109584.7
chr2	HAVANA	CDS	156179177	156179227	.	-	0	ENSMUST00000109584.7
chr2	HAVANA	CDS	156177336	156177385	.	-	0	ENSMUST00000109584.7
chr2	HAVANA	CDS	156174962	156174974	.	-	1	ENSMUST00000109584.7
chr2	HAVANA	five_prime_UTR	156179887	156180238	.	-	.	ENSMUST00000109584.7
chr2	HAVANA	five_prime_UTR	156179228	156179240	.	-	.	ENSMUST00000109584.7
chr2	HAVANA	three_prime_UTR	156173084	156174961	.	-	.	ENSMUST00000109584.7
chr2	HAVANA	transcript	156196642	156309952	.	+	.	ENSMUST00000037401.9
chr2	HAVANA	CDS	156223367	156223449	.	+	0	ENSMUST00000037401.9
chr2	HAVANA	CDS	156251776	156251947	.	+	1	ENSMUST00000037401.9
chr2	HAVANA	CDS	156254226	156254310	.	+	0	ENSMUST00000037401.9
chr2	HAVANA	CDS	156264281	156264360	.	+	2	ENSMUST00000037401.9
chr2	HAVANA	CDS	156267155	156267542	.	+	0	ENSMUST00000037401.9
chr2	HAVANA	CDS	156272542	156272655	.	+	2	ENSMUST00000037401.9
chr2	HAVANA	CDS	156273683	156273871	.	+	2	ENSMUST00000037401.9
chr2	HAVANA	CDS	156276489	156276668	.	+	2	ENSMUST00000037401.9
chr2	HAVANA	CDS	156287801	156288079	.	+	2	ENSMUST00000037401.9
chr2	HAVANA	CDS	156292466	156292564	.	+	2	ENSMUST00000037401.9
chr2	HAVANA	CDS	156293414	156293578	.	+	2	ENSMUST00000037401.9
chr2	HAVANA	CDS	156294097	156294275	.	+	2	ENSMUST00000037401.9
chr2	HAVANA	CDS	156296649	156296748	.	+	0	ENSMUST00000037401.9
chr2	HAVANA	CDS	156298521	156298716	.	+	2	ENSMUST00000037401.9
chr2	HAVANA	CDS	156302783	156303179	.	+	1	ENSMUST00000037401.9
chr2	HAVANA	CDS	156304631	156304814	.	+	0	ENSMUST00000037401.9
chr2	HAVANA	CDS	156307294	156307433	.	+	2	ENSMUST00000037401.9
chr2	HAVANA	five_prime_UTR	156196642	156196797	.	+	.	ENSMUST00000037401.9
chr2	HAVANA	five_prime_UTR	156223335	156223366	.	+	.	ENSMUST00000037401.9
chr2	HAVANA	three_prime_UTR	156307434	156311868	.	+	.	ENSMUST00000037401.9
chr2	HAVANA	transcript	156311846	156312747	.	-	.	ENSMUST00000079125.7
chr2	HAVANA	CDS	156311923	156312348	.	-	0	ENSMUST00000079125.7
chr2	HAVANA	five_prime_UTR	156312502	156312747	.	-	.	ENSMUST00000079125.7
chr2	HAVANA	three_prime_UTR	156311846	156311922	.	-	.	ENSMUST00000079125.7
chr2	HAVANA	five_prime_UTR	156312349	156312402	.	-	.	ENSMUST00000079125.7
chr2	HAVANA	transcript	156312592	156357102	.	+	.	ENSMUST00000073942.11
chr2	HAVANA	CDS	156328348	156328455	.	+	0	ENSMUST00000073942.11
chr2	HAVANA	CDS	156333579	156333632	.	+	0	ENSMUST00000073942.11
chr2	HAVANA	CDS	156335250	156335413	.	+	0	ENSMUST00000073942.11
chr2	HAVANA	CDS	156338575	156338731	.	+	1	ENSMUST00000073942.11
chr2	HAVANA	CDS	156339131	156339282	.	+	0	ENSMUST00000073942.11
chr2	HAVANA	CDS	156341602	156341740	.	+	1	ENSMUST00000073942.11
chr2	HAVANA	CDS	156353195	156353309	.	+	0	ENSMUST00000073942.11
chr2	HAVANA	CDS	156356526	156356911	.	+	2	ENSMUST00000073942.11
chr2	HAVANA	five_prime_UTR	156312592	156312799	.	+	.	ENSMUST00000073942.11
chr2	HAVANA	five_prime_UTR	156320010	156320063	.	+	.	ENSMUST00000073942.11
chr2	HAVANA	five_prime_UTR	156328318	156328347	.	+	.	ENSMUST00000073942.11
chr2	HAVANA	three_prime_UTR	156356912	156363543	.	+	.	ENSMUST00000073942.11
chr2	HAVANA	transcript	156312633	156375638	.	+	.	ENSMUST00000109580.1
chr2	HAVANA	CDS	156328348	156328455	.	+	0	ENSMUST00000109580.1
chr2	HAVANA	CDS	156333579	156333632	.	+	0	ENSMUST00000109580.1
chr2	HAVANA	CDS	156335286	156335413	.	+	0	ENSMUST00000109580.1
chr2	HAVANA	CDS	156338575	156338731	.	+	1	ENSMUST00000109580.1
chr2	HAVANA	CDS	156339131	156339282	.	+	0	ENSMUST00000109580.1
chr2	HAVANA	CDS	156341602	156341740	.	+	1	ENSMUST00000109580.1
chr2	HAVANA	CDS	156353195	156353309	.	+	0	ENSMUST00000109580.1
chr2	HAVANA	CDS	156365119	156365296	.	+	2	ENSMUST00000109580.1
chr2	HAVANA	CDS	156367557	156367677	.	+	1	ENSMUST00000109580.1
chr2	HAVANA	CDS	156373646	156373809	.	+	0	ENSMUST00000109580.1
chr2	HAVANA	CDS	156375296	156375611	.	+	1	ENSMUST00000109580.1
chr2	HAVANA	five_prime_UTR	156312633	156312799	.	+	.	ENSMUST00000109580.1
chr2	HAVANA	five_prime_UTR	156320010	156320063	.	+	.	ENSMUST00000109580.1
chr2	HAVANA	five_prime_UTR	156328318	156328347	.	+	.	ENSMUST00000109580.1
chr2	HAVANA	three_prime_UTR	156375612	156375638	.	+	.	ENSMUST00000109580.1
chr2	HAVANA	transcript	156420909	156543214	.	+	.	ENSMUST00000103137.9
chr2	HAVANA	CDS	156493918	156494094	.	+	0	ENSMUST00000103137.9
chr2	HAVANA	CDS	156494957	156495121	.	+	0	ENSMUST00000103137.9
chr2	HAVANA	CDS	156495860	156495964	.	+	0	ENSMUST00000103137.9
chr2	HAVANA	CDS	156496486	156496528	.	+	0	ENSMUST00000103137.9
chr2	HAVANA	CDS	156499587	156499662	.	+	2	ENSMUST00000103137.9
chr2	HAVANA	CDS	156503645	156503863	.	+	1	ENSMUST00000103137.9
chr2	HAVANA	CDS	156505766	156505853	.	+	1	ENSMUST00000103137.9
chr2	HAVANA	CDS	156506351	156506503	.	+	0	ENSMUST00000103137.9
chr2	HAVANA	CDS	156508813	156508910	.	+	0	ENSMUST00000103137.9
chr2	HAVANA	CDS	156509132	156509307	.	+	1	ENSMUST00000103137.9
chr2	HAVANA	CDS	156510733	156510881	.	+	2	ENSMUST00000103137.9
chr2	HAVANA	CDS	156511785	156511820	.	+	0	ENSMUST00000103137.9
chr2	HAVANA	CDS	156514028	156514210	.	+	0	ENSMUST00000103137.9
chr2	HAVANA	CDS	156524881	156525288	.	+	0	ENSMUST00000103137.9
chr2	HAVANA	CDS	156526889	156526993	.	+	0	ENSMUST00000103137.9
chr2	HAVANA	CDS	156529390	156529470	.	+	0	ENSMUST00000103137.9
chr2	HAVANA	CDS	156533781	156533867	.	+	0	ENSMUST00000103137.9
chr2	HAVANA	CDS	156534686	156534769	.	+	0	ENSMUST00000103137.9
chr2	HAVANA	CDS	156536980	156537060	.	+	0	ENSMUST00000103137.9
chr2	HAVANA	CDS	156537367	156537483	.	+	0	ENSMUST00000103137.9
chr2	HAVANA	CDS	156539810	156539815	.	+	0	ENSMUST00000103137.9
chr2	HAVANA	five_prime_UTR	156420909	156421299	.	+	.	ENSMUST00000103137.9
chr2	HAVANA	five_prime_UTR	156438585	156438633	.	+	.	ENSMUST00000103137.9
chr2	HAVANA	five_prime_UTR	156493904	156493917	.	+	.	ENSMUST00000103137.9
chr2	HAVANA	three_prime_UTR	156539816	156543214	.	+	.	ENSMUST00000103137.9
chr2	HAVANA	transcript	156547596	156568972	.	+	.	ENSMUST00000029158.3
chr2	HAVANA	CDS	156550693	156551449	.	+	0	ENSMUST00000029158.3
chr2	HAVANA	CDS	156555827	156556056	.	+	2	ENSMUST00000029158.3
chr2	HAVANA	CDS	156566865	156567029	.	+	0	ENSMUST00000029158.3
chr2	HAVANA	five_prime_UTR	156547596	156547883	.	+	.	ENSMUST00000029158.3
chr2	HAVANA	five_prime_UTR	156550649	156550692	.	+	.	ENSMUST00000029158.3
chr2	HAVANA	three_prime_UTR	156567030	156570030	.	+	.	ENSMUST00000029158.3
chr2	HAVANA	transcript	156613705	156764363	.	+	.	ENSMUST00000169464.8
chr2	HAVANA	CDS	156700679	156701674	.	+	0	ENSMUST00000169464.8
chr2	HAVANA	CDS	156704410	156704654	.	+	0	ENSMUST00000169464.8
chr2	HAVANA	CDS	156705856	156705970	.	+	1	ENSMUST00000169464.8
chr2	HAVANA	CDS	156707078	156707128	.	+	0	ENSMUST00000169464.8
chr2	HAVANA	CDS	156711021	156711261	.	+	0	ENSMUST00000169464.8
chr2	HAVANA	CDS	156745835	156746196	.	+	2	ENSMUST00000169464.8
chr2	HAVANA	CDS	156748332	156748420	.	+	0	ENSMUST00000169464.8
chr2	HAVANA	CDS	156748944	156749356	.	+	1	ENSMUST00000169464.8
chr2	HAVANA	CDS	156760851	156760942	.	+	2	ENSMUST00000169464.8
chr2	HAVANA	CDS	156761773	156761928	.	+	0	ENSMUST00000169464.8
chr2	HAVANA	CDS	156762685	156762900	.	+	0	ENSMUST00000169464.8
chr2	HAVANA	five_prime_UTR	156613705	156613858	.	+	.	ENSMUST00000169464.8
chr2	HAVANA	five_prime_UTR	156664799	156664983	.	+	.	ENSMUST00000169464.8
chr2	HAVANA	five_prime_UTR	156700606	156700678	.	+	.	ENSMUST00000169464.8
chr2	HAVANA	three_prime_UTR	156762901	156764363	.	+	.	ENSMUST00000169464.8
chr2	HAVANA	transcript	156721070	156762903	.	+	.	ENSMUST00000000094.13
chr2	HAVANA	CDS	156748086	156748102	.	+	0	ENSMUST00000000094.13
chr2	HAVANA	CDS	156748944	156749356	.	+	1	ENSMUST00000000094.13
chr2	HAVANA	CDS	156760851	156760942	.	+	2	ENSMUST00000000094.13
chr2	HAVANA	CDS	156761773	156761982	.	+	0	ENSMUST00000000094.13
chr2	HAVANA	five_prime_UTR	156721070	156721087	.	+	.	ENSMUST00000000094.13
chr2	HAVANA	five_prime_UTR	156745835	156746196	.	+	.	ENSMUST00000000094.13
chr2	HAVANA	five_prime_UTR	156748023	156748085	.	+	.	ENSMUST00000000094.13
chr2	HAVANA	three_prime_UTR	156761983	156761999	.	+	.	ENSMUST00000000094.13
chr2	HAVANA	three_prime_UTR	156762685	156764360	.	+	.	ENSMUST00000000094.13
chr2	HAVANA	transcript	156775420	156781658	.	+	.	ENSMUST00000088552.6
chr2	HAVANA	CDS	156778545	156778728	.	+	0	ENSMUST00000088552.6
chr2	HAVANA	CDS	156780482	156780643	.	+	2	ENSMUST00000088552.6
chr2	HAVANA	CDS	156780990	156781159	.	+	2	ENSMUST00000088552.6
chr2	HAVANA	five_prime_UTR	156775420	156775506	.	+	.	ENSMUST00000088552.6
chr2	HAVANA	five_prime_UTR	156778519	156778544	.	+	.	ENSMUST00000088552.6
chr2	HAVANA	three_prime_UTR	156781160	156784725	.	+	.	ENSMUST00000088552.6
chr2	HAVANA	transcript	156840007	156855570	.	+	.	ENSMUST00000081335.12
chr2	HAVANA	CDS	156844190	156844381	.	+	0	ENSMUST00000081335.12
chr2	HAVANA	CDS	156853129	156853647	.	+	0	ENSMUST00000081335.12
chr2	HAVANA	five_prime_UTR	156840007	156840238	.	+	.	ENSMUST00000081335.12
chr2	HAVANA	five_prime_UTR	156844156	156844189	.	+	.	ENSMUST00000081335.12
chr2	HAVANA	three_prime_UTR	156853648	156855572	.	+	.	ENSMUST00000081335.12
chr2	HAVANA	transcript	156863128	156873563	.	+	.	ENSMUST00000029165.3
chr2	HAVANA	CDS	156863304	156863417	.	+	0	ENSMUST00000029165.3
chr2	HAVANA	CDS	156865257	156865360	.	+	0	ENSMUST00000029165.3
chr2	HAVANA	CDS	156872338	156872467	.	+	1	ENSMUST00000029165.3
chr2	HAVANA	CDS	156873043	156873081	.	+	0	ENSMUST00000029165.3
chr2	HAVANA	five_prime_UTR	156863128	156863303	.	+	.	ENSMUST00000029165.3
chr2	HAVANA	three_prime_UTR	156873082	156873581	.	+	.	ENSMUST00000029165.3
chr2	HAVANA	transcript	156872457	156887078	.	-	.	ENSMUST00000029164.8
chr2	HAVANA	CDS	156883589	156883676	.	-	0	ENSMUST00000029164.8
chr2	HAVANA	CDS	156879846	156879945	.	-	2	ENSMUST00000029164.8
chr2	HAVANA	CDS	156879442	156879528	.	-	1	ENSMUST00000029164.8
chr2	HAVANA	CDS	156878704	156878807	.	-	1	ENSMUST00000029164.8
chr2	HAVANA	CDS	156875822	156875971	.	-	2	ENSMUST00000029164.8
chr2	HAVANA	CDS	156874877	156875009	.	-	2	ENSMUST00000029164.8
chr2	HAVANA	CDS	156874423	156874537	.	-	1	ENSMUST00000029164.8
chr2	HAVANA	five_prime_UTR	156886880	156887078	.	-	.	ENSMUST00000029164.8
chr2	HAVANA	five_prime_UTR	156883677	156883707	.	-	.	ENSMUST00000029164.8
chr2	HAVANA	three_prime_UTR	156872421	156874422	.	-	.	ENSMUST00000029164.8
chr2	HAVANA	transcript	156927345	156992043	.	-	.	ENSMUST00000069600.12
chr2	HAVANA	CDS	156970037	156970093	.	-	0	ENSMUST00000069600.12
chr2	HAVANA	CDS	156958467	156958502	.	-	0	ENSMUST00000069600.12
chr2	HAVANA	CDS	156950034	156950139	.	-	0	ENSMUST00000069600.12
chr2	HAVANA	CDS	156948242	156948362	.	-	2	ENSMUST00000069600.12
chr2	HAVANA	CDS	156946017	156946079	.	-	1	ENSMUST00000069600.12
chr2	HAVANA	CDS	156944385	156944445	.	-	1	ENSMUST00000069600.12
chr2	HAVANA	CDS	156943987	156944073	.	-	0	ENSMUST00000069600.12
chr2	HAVANA	CDS	156940357	156940413	.	-	0	ENSMUST00000069600.12
chr2	HAVANA	CDS	156938551	156938654	.	-	0	ENSMUST00000069600.12
chr2	HAVANA	CDS	156937486	156937551	.	-	1	ENSMUST00000069600.12
chr2	HAVANA	CDS	156937327	156937378	.	-	1	ENSMUST00000069600.12
chr2	HAVANA	CDS	156934942	156934989	.	-	0	ENSMUST00000069600.12
chr2	HAVANA	CDS	156931430	156931465	.	-	0	ENSMUST00000069600.12
chr2	HAVANA	CDS	156931216	156931267	.	-	0	ENSMUST00000069600.12
chr2	HAVANA	CDS	156929932	156929970	.	-	2	ENSMUST00000069600.12
chr2	HAVANA	CDS	156928703	156928881	.	-	2	ENSMUST00000069600.12
chr2	HAVANA	five_prime_UTR	156991999	156992043	.	-	.	ENSMUST00000069600.12
chr2	HAVANA	five_prime_UTR	156970094	156970138	.	-	.	ENSMUST00000069600.12
chr2	HAVANA	three_prime_UTR	156927341	156928702	.	-	.	ENSMUST00000069600.12
chr2	HAVANA	transcript	156934303	156992035	.	-	.	ENSMUST00000109558.1
chr2	HAVANA	CDS	156970037	156970093	.	-	0	ENSMUST00000109558.1
chr2	HAVANA	CDS	156958467	156958502	.	-	0	ENSMUST00000109558.1
chr2	HAVANA	CDS	156950034	156950139	.	-	0	ENSMUST00000109558.1
chr2	HAVANA	CDS	156948242	156948362	.	-	2	ENSMUST00000109558.1
chr2	HAVANA	CDS	156946017	156946079	.	-	1	ENSMUST00000109558.1
chr2	HAVANA	CDS	156944385	156944445	.	-	1	ENSMUST00000109558.1
chr2	HAVANA	CDS	156943987	156944073	.	-	0	ENSMUST00000109558.1
chr2	HAVANA	CDS	156940357	156940413	.	-	0	ENSMUST00000109558.1
chr2	HAVANA	CDS	156938551	156938654	.	-	0	ENSMUST00000109558.1
chr2	HAVANA	CDS	156937485	156937551	.	-	1	ENSMUST00000109558.1
chr2	HAVANA	five_prime_UTR	156991999	156992035	.	-	.	ENSMUST00000109558.1
chr2	HAVANA	five_prime_UTR	156970094	156970138	.	-	.	ENSMUST00000109558.1
chr2	HAVANA	three_prime_UTR	156934022	156937484	.	-	.	ENSMUST00000109558.1
chr2	HAVANA	transcript	156995265	157007075	.	-	.	ENSMUST00000103129.8
chr2	HAVANA	CDS	157005848	157005872	.	-	0	ENSMUST00000103129.8
chr2	HAVANA	CDS	157005168	157005491	.	-	2	ENSMUST00000103129.8
chr2	HAVANA	CDS	157002689	157002762	.	-	2	ENSMUST00000103129.8
chr2	HAVANA	CDS	157001683	157001755	.	-	0	ENSMUST00000103129.8
chr2	HAVANA	CDS	157000834	157000924	.	-	2	ENSMUST00000103129.8
chr2	HAVANA	CDS	156999136	156999195	.	-	1	ENSMUST00000103129.8
chr2	HAVANA	CDS	156998720	156998797	.	-	1	ENSMUST00000103129.8
chr2	HAVANA	CDS	156997607	156997754	.	-	1	ENSMUST00000103129.8
chr2	HAVANA	CDS	156996733	156996820	.	-	0	ENSMUST00000103129.8
chr2	HAVANA	CDS	156996199	156996281	.	-	2	ENSMUST00000103129.8
chr2	HAVANA	five_prime_UTR	157006975	157007075	.	-	.	ENSMUST00000103129.8
chr2	HAVANA	five_prime_UTR	157005873	157005873	.	-	.	ENSMUST00000103129.8
chr2	HAVANA	three_prime_UTR	156993258	156996198	.	-	.	ENSMUST00000103129.8
chr2	HAVANA	transcript	157015799	157079254	.	-	.	ENSMUST00000069098.6
chr2	HAVANA	CDS	157078229	157078909	.	-	0	ENSMUST00000069098.6
chr2	HAVANA	CDS	157060188	157060412	.	-	0	ENSMUST00000069098.6
chr2	HAVANA	CDS	157053519	157053677	.	-	0	ENSMUST00000069098.6
chr2	HAVANA	CDS	157041894	157041956	.	-	0	ENSMUST00000069098.6
chr2	HAVANA	CDS	157039827	157041002	.	-	0	ENSMUST00000069098.6
chr2	HAVANA	CDS	157037170	157037310	.	-	0	ENSMUST00000069098.6
chr2	HAVANA	CDS	157033258	157033383	.	-	0	ENSMUST00000069098.6
chr2	HAVANA	CDS	157030788	157031018	.	-	0	ENSMUST00000069098.6
chr2	HAVANA	CDS	157030519	157030623	.	-	0	ENSMUST00000069098.6
chr2	HAVANA	CDS	157029480	157029647	.	-	0	ENSMUST00000069098.6
chr2	HAVANA	CDS	157027387	157027638	.	-	0	ENSMUST00000069098.6
chr2	HAVANA	CDS	157023797	157023868	.	-	0	ENSMUST00000069098.6
chr2	HAVANA	CDS	157022817	157022887	.	-	0	ENSMUST00000069098.6
chr2	HAVANA	CDS	157020190	157021537	.	-	1	ENSMUST00000069098.6
chr2	HAVANA	CDS	157018356	157018499	.	-	0	ENSMUST00000069098.6
chr2	HAVANA	five_prime_UTR	157078910	157079254	.	-	.	ENSMUST00000069098.6
chr2	HAVANA	three_prime_UTR	157010438	157018355	.	-	.	ENSMUST00000069098.6
chr2	HAVANA	transcript	157088453	157096482	.	+	.	ENSMUST00000099140.2
chr2	HAVANA	CDS	157088463	157088600	.	+	0	ENSMUST00000099140.2
chr2	HAVANA	CDS	157089124	157089276	.	+	0	ENSMUST00000099140.2
chr2	HAVANA	CDS	157091631	157091726	.	+	0	ENSMUST00000099140.2
chr2	HAVANA	CDS	157095296	157095369	.	+	0	ENSMUST00000099140.2
chr2	HAVANA	CDS	157096346	157096478	.	+	1	ENSMUST00000099140.2
chr2	HAVANA	five_prime_UTR	157088453	157088462	.	+	.	ENSMUST00000099140.2
chr2	HAVANA	three_prime_UTR	157096479	157096948	.	+	.	ENSMUST00000099140.2
chr2	HAVANA	transcript	157097533	157135265	.	-	.	ENSMUST00000057725.9
chr2	HAVANA	CDS	157134879	157135182	.	-	0	ENSMUST00000057725.9
chr2	HAVANA	CDS	157129850	157129916	.	-	2	ENSMUST00000057725.9
chr2	HAVANA	CDS	157126772	157126844	.	-	1	ENSMUST00000057725.9
chr2	HAVANA	CDS	157123289	157123449	.	-	0	ENSMUST00000057725.9
chr2	HAVANA	CDS	157121831	157121946	.	-	1	ENSMUST00000057725.9
chr2	HAVANA	CDS	157120482	157120552	.	-	2	ENSMUST00000057725.9
chr2	HAVANA	CDS	157116352	157116507	.	-	0	ENSMUST00000057725.9
chr2	HAVANA	CDS	157114222	157114322	.	-	0	ENSMUST00000057725.9
chr2	HAVANA	CDS	157112800	157112941	.	-	1	ENSMUST00000057725.9
chr2	HAVANA	CDS	157110548	157110639	.	-	0	ENSMUST00000057725.9
chr2	HAVANA	CDS	157109417	157109532	.	-	1	ENSMUST00000057725.9
chr2	HAVANA	CDS	157107429	157107565	.	-	2	ENSMUST00000057725.9
chr2	HAVANA	CDS	157106231	157106323	.	-	0	ENSMUST00000057725.9
chr2	HAVANA	CDS	157104832	157104936	.	-	0	ENSMUST00000057725.9
chr2	HAVANA	CDS	157101721	157101858	.	-	0	ENSMUST00000057725.9
chr2	HAVANA	CDS	157099402	157099503	.	-	0	ENSMUST00000057725.9
chr2	HAVANA	five_prime_UTR	157135183	157135265	.	-	.	ENSMUST00000057725.9
chr2	HAVANA	three_prime_UTR	157097519	157099401	.	-	.	ENSMUST00000057725.9
chr2	ENSEMBL	transcript	157101360	157135222	.	-	.	ENSMUST00000088523.10
chr2	ENSEMBL	CDS	157134879	157135182	.	-	0	ENSMUST00000088523.10
chr2	ENSEMBL	CDS	157129850	157129916	.	-	2	ENSMUST00000088523.10
chr2	ENSEMBL	CDS	157126772	157126844	.	-	1	ENSMUST00000088523.10
chr2	ENSEMBL	CDS	157123289	157123449	.	-	0	ENSMUST00000088523.10
chr2	ENSEMBL	CDS	157121831	157121946	.	-	1	ENSMUST00000088523.10
chr2	ENSEMBL	CDS	157120482	157120552	.	-	2	ENSMUST00000088523.10
chr2	ENSEMBL	CDS	157116352	157116507	.	-	0	ENSMUST00000088523.10
chr2	ENSEMBL	CDS	157114222	157114322	.	-	0	ENSMUST00000088523.10
chr2	ENSEMBL	CDS	157112800	157112941	.	-	1	ENSMUST00000088523.10
chr2	ENSEMBL	CDS	157110548	157110639	.	-	0	ENSMUST00000088523.10
chr2	ENSEMBL	CDS	157109417	157109532	.	-	1	ENSMUST00000088523.10
chr2	ENSEMBL	CDS	157107429	157107565	.	-	2	ENSMUST00000088523.10
chr2	ENSEMBL	CDS	157106231	157106323	.	-	0	ENSMUST00000088523.10
chr2	ENSEMBL	CDS	157104832	157104936	.	-	0	ENSMUST00000088523.10
chr2	ENSEMBL	CDS	157101721	157101858	.	-	0	ENSMUST00000088523.10
chr2	ENSEMBL	CDS	157101363	157101443	.	-	0	ENSMUST00000088523.10
chr2	ENSEMBL	five_prime_UTR	157135183	157135222	.	-	.	ENSMUST00000088523.10
chr2	ENSEMBL	three_prime_UTR	157101321	157101362	.	-	.	ENSMUST00000088523.10
chr2	HAVANA	transcript	157103345	157135206	.	-	.	ENSMUST00000109549.2
chr2	HAVANA	CDS	157134879	157135182	.	-	0	ENSMUST00000109549.2
chr2	HAVANA	CDS	157129850	157129916	.	-	2	ENSMUST00000109549.2
chr2	HAVANA	CDS	157126772	157126844	.	-	1	ENSMUST00000109549.2
chr2	HAVANA	CDS	157123289	157123449	.	-	0	ENSMUST00000109549.2
chr2	HAVANA	CDS	157121831	157121946	.	-	1	ENSMUST00000109549.2
chr2	HAVANA	CDS	157120482	157120552	.	-	2	ENSMUST00000109549.2
chr2	HAVANA	CDS	157116352	157116507	.	-	0	ENSMUST00000109549.2
chr2	HAVANA	CDS	157114222	157114322	.	-	0	ENSMUST00000109549.2
chr2	HAVANA	CDS	157112800	157112941	.	-	1	ENSMUST00000109549.2
chr2	HAVANA	CDS	157110548	157110639	.	-	0	ENSMUST00000109549.2
chr2	HAVANA	CDS	157109417	157109532	.	-	1	ENSMUST00000109549.2
chr2	HAVANA	CDS	157107429	157107565	.	-	2	ENSMUST00000109549.2
chr2	HAVANA	CDS	157106231	157106323	.	-	0	ENSMUST00000109549.2
chr2	HAVANA	CDS	157104820	157104936	.	-	0	ENSMUST00000109549.2
chr2	HAVANA	five_prime_UTR	157135183	157135206	.	-	.	ENSMUST00000109549.2
chr2	HAVANA	three_prime_UTR	157103345	157104819	.	-	.	ENSMUST00000109549.2
chr2	HAVANA	transcript	157145893	157204512	.	-	.	ENSMUST00000029170.7
chr2	HAVANA	CDS	157204300	157204455	.	-	0	ENSMUST00000029170.7
chr2	HAVANA	CDS	157199416	157199549	.	-	0	ENSMUST00000029170.7
chr2	HAVANA	CDS	157196155	157196355	.	-	1	ENSMUST00000029170.7
chr2	HAVANA	CDS	157195760	157195824	.	-	1	ENSMUST00000029170.7
chr2	HAVANA	CDS	157195541	157195669	.	-	2	ENSMUST00000029170.7
chr2	HAVANA	CDS	157195280	157195440	.	-	2	ENSMUST00000029170.7
chr2	HAVANA	CDS	157194012	157194061	.	-	0	ENSMUST00000029170.7
chr2	HAVANA	CDS	157193076	157193262	.	-	1	ENSMUST00000029170.7
chr2	HAVANA	CDS	157191907	157192073	.	-	0	ENSMUST00000029170.7
chr2	HAVANA	CDS	157188223	157188335	.	-	1	ENSMUST00000029170.7
chr2	HAVANA	CDS	157187935	157188038	.	-	2	ENSMUST00000029170.7
chr2	HAVANA	CDS	157177219	157177356	.	-	0	ENSMUST00000029170.7
chr2	HAVANA	CDS	157175528	157175692	.	-	0	ENSMUST00000029170.7
chr2	HAVANA	CDS	157174775	157174907	.	-	0	ENSMUST00000029170.7
chr2	HAVANA	CDS	157169867	157170130	.	-	2	ENSMUST00000029170.7
chr2	HAVANA	CDS	157167235	157167446	.	-	2	ENSMUST00000029170.7
chr2	HAVANA	CDS	157163539	157163715	.	-	0	ENSMUST00000029170.7
chr2	HAVANA	CDS	157161380	157161451	.	-	0	ENSMUST00000029170.7
chr2	HAVANA	CDS	157159660	157159738	.	-	0	ENSMUST00000029170.7
chr2	HAVANA	CDS	157152896	157153044	.	-	2	ENSMUST00000029170.7
chr2	HAVANA	CDS	157150669	157150833	.	-	0	ENSMUST00000029170.7
chr2	HAVANA	CDS	157147509	157147676	.	-	0	ENSMUST00000029170.7
chr2	HAVANA	five_prime_UTR	157204456	157204512	.	-	.	ENSMUST00000029170.7
chr2	HAVANA	three_prime_UTR	157145890	157147508	.	-	.	ENSMUST00000029170.7
chr2	HAVANA	transcript	157208550	157279549	.	-	.	ENSMUST00000143663.1
chr2	HAVANA	CDS	157279192	157279475	.	-	0	ENSMUST00000143663.1
chr2	HAVANA	CDS	157271964	157272085	.	-	1	ENSMUST00000143663.1
chr2	HAVANA	CDS	157269481	157269626	.	-	2	ENSMUST00000143663.1
chr2	HAVANA	CDS	157265073	157265195	.	-	0	ENSMUST00000143663.1
chr2	HAVANA	CDS	157258028	157258107	.	-	0	ENSMUST00000143663.1
chr2	HAVANA	CDS	157256327	157256471	.	-	1	ENSMUST00000143663.1
chr2	HAVANA	CDS	157254930	157255025	.	-	0	ENSMUST00000143663.1
chr2	HAVANA	CDS	157252964	157253068	.	-	0	ENSMUST00000143663.1
chr2	HAVANA	CDS	157241714	157241849	.	-	0	ENSMUST00000143663.1
chr2	HAVANA	CDS	157238316	157238437	.	-	2	ENSMUST00000143663.1
chr2	HAVANA	CDS	157233063	157233215	.	-	0	ENSMUST00000143663.1
chr2	HAVANA	CDS	157229911	157230071	.	-	0	ENSMUST00000143663.1
chr2	HAVANA	CDS	157228621	157228756	.	-	1	ENSMUST00000143663.1
chr2	HAVANA	CDS	157225438	157225628	.	-	0	ENSMUST00000143663.1
chr2	HAVANA	CDS	157223906	157224040	.	-	1	ENSMUST00000143663.1
chr2	HAVANA	CDS	157223188	157223302	.	-	1	ENSMUST00000143663.1
chr2	HAVANA	CDS	157222764	157222904	.	-	0	ENSMUST00000143663.1
chr2	HAVANA	CDS	157221144	157221308	.	-	0	ENSMUST00000143663.1
chr2	HAVANA	CDS	157220060	157220215	.	-	0	ENSMUST00000143663.1
chr2	HAVANA	CDS	157216910	157217032	.	-	0	ENSMUST00000143663.1
chr2	HAVANA	CDS	157214900	157214999	.	-	0	ENSMUST00000143663.1
chr2	HAVANA	CDS	157213676	157213741	.	-	2	ENSMUST00000143663.1
chr2	HAVANA	CDS	157211676	157211821	.	-	2	ENSMUST00000143663.1
chr2	HAVANA	five_prime_UTR	157279476	157279549	.	-	.	ENSMUST00000143663.1
chr2	HAVANA	three_prime_UTR	157211651	157211675	.	-	.	ENSMUST00000143663.1
chr2	HAVANA	three_prime_UTR	157210805	157210838	.	-	.	ENSMUST00000143663.1
chr2	HAVANA	three_prime_UTR	157208548	157208729	.	-	.	ENSMUST00000143663.1
chr2	HAVANA	transcript	157279059	157326319	.	+	.	ENSMUST00000116380.8
chr2	HAVANA	CDS	157279323	157279335	.	+	0	ENSMUST00000116380.8
chr2	HAVANA	CDS	157283584	157283777	.	+	2	ENSMUST00000116380.8
chr2	HAVANA	CDS	157289528	157289623	.	+	0	ENSMUST00000116380.8
chr2	HAVANA	CDS	157290537	157290712	.	+	0	ENSMUST00000116380.8
chr2	HAVANA	CDS	157294153	157294228	.	+	1	ENSMUST00000116380.8
chr2	HAVANA	CDS	157295254	157295388	.	+	0	ENSMUST00000116380.8
chr2	HAVANA	CDS	157297382	157297558	.	+	0	ENSMUST00000116380.8
chr2	HAVANA	CDS	157299541	157299659	.	+	0	ENSMUST00000116380.8
chr2	HAVANA	CDS	157302406	157302511	.	+	1	ENSMUST00000116380.8
chr2	HAVANA	CDS	157310201	157310292	.	+	0	ENSMUST00000116380.8
chr2	HAVANA	CDS	157312477	157312591	.	+	1	ENSMUST00000116380.8
chr2	HAVANA	CDS	157314778	157314972	.	+	0	ENSMUST00000116380.8
chr2	HAVANA	CDS	157316123	157316209	.	+	0	ENSMUST00000116380.8
chr2	HAVANA	CDS	157317947	157318042	.	+	0	ENSMUST00000116380.8
chr2	HAVANA	CDS	157320121	157320196	.	+	0	ENSMUST00000116380.8
chr2	HAVANA	CDS	157321743	157321872	.	+	2	ENSMUST00000116380.8
chr2	HAVANA	CDS	157325711	157325720	.	+	1	ENSMUST00000116380.8
chr2	HAVANA	five_prime_UTR	157279059	157279322	.	+	.	ENSMUST00000116380.8
chr2	HAVANA	three_prime_UTR	157325721	157326342	.	+	.	ENSMUST00000116380.8
chr2	HAVANA	transcript	157329497	157337426	.	-	.	ENSMUST00000109536.7
chr2	HAVANA	CDS	157333693	157333772	.	-	0	ENSMUST00000109536.7
chr2	HAVANA	CDS	157333378	157333479	.	-	1	ENSMUST00000109536.7
chr2	HAVANA	CDS	157331779	157331869	.	-	1	ENSMUST00000109536.7
chr2	HAVANA	CDS	157329600	157329635	.	-	0	ENSMUST00000109536.7
chr2	HAVANA	five_prime_UTR	157337356	157337426	.	-	.	ENSMUST00000109536.7
chr2	HAVANA	five_prime_UTR	157333773	157333792	.	-	.	ENSMUST00000109536.7
chr2	HAVANA	three_prime_UTR	157329496	157329599	.	-	.	ENSMUST00000109536.7
chr2	HAVANA	transcript	157367594	157396763	.	+	.	ENSMUST00000081202.5
chr2	HAVANA	CDS	157379105	157379254	.	+	0	ENSMUST00000081202.5
chr2	HAVANA	CDS	157395910	157396014	.	+	0	ENSMUST00000081202.5
chr2	HAVANA	five_prime_UTR	157367594	157367640	.	+	.	ENSMUST00000081202.5
chr2	HAVANA	five_prime_UTR	157379049	157379104	.	+	.	ENSMUST00000081202.5
chr2	HAVANA	three_prime_UTR	157396015	157399806	.	+	.	ENSMUST00000081202.5
chr2	HAVANA	transcript	157424280	157471862	.	+	.	ENSMUST00000029175.13
chr2	HAVANA	CDS	157457085	157457331	.	+	0	ENSMUST00000029175.13
chr2	HAVANA	CDS	157458534	157458633	.	+	2	ENSMUST00000029175.13
chr2	HAVANA	CDS	157462710	157462808	.	+	1	ENSMUST00000029175.13
chr2	HAVANA	CDS	157462979	157463082	.	+	1	ENSMUST00000029175.13
chr2	HAVANA	CDS	157464629	157464778	.	+	2	ENSMUST00000029175.13
chr2	HAVANA	CDS	157465873	157466028	.	+	2	ENSMUST00000029175.13
chr2	HAVANA	CDS	157467431	157467610	.	+	2	ENSMUST00000029175.13
chr2	HAVANA	CDS	157468483	157468559	.	+	2	ENSMUST00000029175.13
chr2	HAVANA	CDS	157469125	157469278	.	+	0	ENSMUST00000029175.13
chr2	HAVANA	CDS	157469390	157469521	.	+	2	ENSMUST00000029175.13
chr2	HAVANA	CDS	157469753	157469958	.	+	2	ENSMUST00000029175.13
chr2	HAVANA	five_prime_UTR	157424280	157424414	.	+	.	ENSMUST00000029175.13
chr2	HAVANA	five_prime_UTR	157439201	157439277	.	+	.	ENSMUST00000029175.13
chr2	HAVANA	five_prime_UTR	157455591	157455767	.	+	.	ENSMUST00000029175.13
chr2	HAVANA	five_prime_UTR	157457077	157457084	.	+	.	ENSMUST00000029175.13
chr2	HAVANA	three_prime_UTR	157469959	157474049	.	+	.	ENSMUST00000029175.13
chr2	HAVANA	transcript	157556362	157566337	.	-	.	ENSMUST00000109528.8
chr2	HAVANA	CDS	157557893	157558153	.	-	0	ENSMUST00000109528.8
chr2	HAVANA	five_prime_UTR	157566248	157566337	.	-	.	ENSMUST00000109528.8
chr2	HAVANA	three_prime_UTR	157556348	157557892	.	-	.	ENSMUST00000109528.8
chr2	HAVANA	five_prime_UTR	157558154	157558327	.	-	.	ENSMUST00000109528.8
chr2	HAVANA	transcript	157560107	157562238	.	+	.	ENSMUST00000173595.1
chr2	HAVANA	CDS	157560189	157560260	.	+	0	ENSMUST00000173595.1
chr2	HAVANA	CDS	157561213	157561288	.	+	0	ENSMUST00000173595.1
chr2	HAVANA	CDS	157561542	157561768	.	+	2	ENSMUST00000173595.1
chr2	HAVANA	five_prime_UTR	157560107	157560188	.	+	.	ENSMUST00000173595.1
chr2	HAVANA	three_prime_UTR	157561769	157562654	.	+	.	ENSMUST00000173595.1
chr2	HAVANA	transcript	157560110	157562522	.	+	.	ENSMUST00000109526.1
chr2	HAVANA	CDS	157560189	157560260	.	+	0	ENSMUST00000109526.1
chr2	HAVANA	CDS	157561213	157561293	.	+	0	ENSMUST00000109526.1
chr2	HAVANA	CDS	157561542	157561631	.	+	0	ENSMUST00000109526.1
chr2	HAVANA	five_prime_UTR	157560110	157560188	.	+	.	ENSMUST00000109526.1
chr2	HAVANA	three_prime_UTR	157561632	157562654	.	+	.	ENSMUST00000109526.1
chr2	HAVANA	transcript	157560121	157561992	.	+	.	ENSMUST00000173041.7
chr2	HAVANA	CDS	157560189	157560260	.	+	0	ENSMUST00000173041.7
chr2	HAVANA	CDS	157560448	157560535	.	+	0	ENSMUST00000173041.7
chr2	HAVANA	CDS	157561213	157561289	.	+	2	ENSMUST00000173041.7
chr2	HAVANA	five_prime_UTR	157560121	157560188	.	+	.	ENSMUST00000173041.7
chr2	HAVANA	three_prime_UTR	157561290	157561293	.	+	.	ENSMUST00000173041.7
chr2	HAVANA	three_prime_UTR	157561542	157562654	.	+	.	ENSMUST00000173041.7
chr2	HAVANA	transcript	157560124	157561782	.	+	.	ENSMUST00000172487.1
chr2	HAVANA	CDS	157560189	157560260	.	+	0	ENSMUST00000172487.1
chr2	HAVANA	CDS	157561516	157561779	.	+	0	ENSMUST00000172487.1
chr2	HAVANA	five_prime_UTR	157560124	157560188	.	+	.	ENSMUST00000172487.1
chr2	HAVANA	three_prime_UTR	157561780	157562654	.	+	.	ENSMUST00000172487.1
chr2	HAVANA	transcript	157737401	157891614	.	+	.	ENSMUST00000029178.6
chr2	HAVANA	CDS	157737530	157737559	.	+	0	ENSMUST00000029178.6
chr2	HAVANA	CDS	157774411	157774599	.	+	0	ENSMUST00000029178.6
chr2	HAVANA	CDS	157779812	157779918	.	+	0	ENSMUST00000029178.6
chr2	HAVANA	CDS	157788992	157789131	.	+	1	ENSMUST00000029178.6
chr2	HAVANA	CDS	157799427	157799524	.	+	2	ENSMUST00000029178.6
chr2	HAVANA	CDS	157806675	157806768	.	+	0	ENSMUST00000029178.6
chr2	HAVANA	CDS	157809465	157809556	.	+	2	ENSMUST00000029178.6
chr2	HAVANA	CDS	157817755	157817827	.	+	0	ENSMUST00000029178.6
chr2	HAVANA	CDS	157818051	157818109	.	+	2	ENSMUST00000029178.6
chr2	HAVANA	CDS	157819454	157819602	.	+	0	ENSMUST00000029178.6
chr2	HAVANA	CDS	157836510	157836691	.	+	1	ENSMUST00000029178.6
chr2	HAVANA	CDS	157868300	157868397	.	+	2	ENSMUST00000029178.6
chr2	HAVANA	CDS	157871108	157871188	.	+	0	ENSMUST00000029178.6
chr2	HAVANA	CDS	157884133	157884270	.	+	0	ENSMUST00000029178.6
chr2	HAVANA	CDS	157884428	157884500	.	+	0	ENSMUST00000029178.6
chr2	HAVANA	CDS	157890905	157890990	.	+	2	ENSMUST00000029178.6
chr2	HAVANA	five_prime_UTR	157737401	157737529	.	+	.	ENSMUST00000029178.6
chr2	HAVANA	three_prime_UTR	157890991	157891903	.	+	.	ENSMUST00000029178.6
chr2	HAVANA	transcript	157914653	157944719	.	+	.	ENSMUST00000109523.1
chr2	HAVANA	CDS	157914811	157914931	.	+	0	ENSMUST00000109523.1
chr2	HAVANA	CDS	157935325	157935494	.	+	2	ENSMUST00000109523.1
chr2	HAVANA	CDS	157937191	157937241	.	+	0	ENSMUST00000109523.1
chr2	HAVANA	CDS	157943857	157944120	.	+	0	ENSMUST00000109523.1
chr2	HAVANA	five_prime_UTR	157914653	157914810	.	+	.	ENSMUST00000109523.1
chr2	HAVANA	three_prime_UTR	157944121	157944719	.	+	.	ENSMUST00000109523.1
chr2	HAVANA	transcript	157981803	158028433	.	-	.	ENSMUST00000029179.10
chr2	HAVANA	CDS	158007019	158009317	.	-	0	ENSMUST00000029179.10
chr2	HAVANA	CDS	158000620	158000808	.	-	2	ENSMUST00000029179.10
chr2	HAVANA	CDS	157997077	157997225	.	-	2	ENSMUST00000029179.10
chr2	HAVANA	CDS	157995381	157995521	.	-	0	ENSMUST00000029179.10
chr2	HAVANA	CDS	157993354	157993558	.	-	0	ENSMUST00000029179.10
chr2	HAVANA	CDS	157992968	157993055	.	-	2	ENSMUST00000029179.10
chr2	HAVANA	CDS	157982277	157982460	.	-	1	ENSMUST00000029179.10
chr2	HAVANA	five_prime_UTR	158028374	158028433	.	-	.	ENSMUST00000029179.10
chr2	HAVANA	five_prime_UTR	158009318	158009358	.	-	.	ENSMUST00000029179.10
chr2	HAVANA	three_prime_UTR	157981455	157982276	.	-	.	ENSMUST00000029179.10
chr2	HAVANA	transcript	158028497	158078207	.	+	.	ENSMUST00000103123.9
chr2	HAVANA	CDS	158028895	158029045	.	+	0	ENSMUST00000103123.9
chr2	HAVANA	CDS	158035996	158036125	.	+	2	ENSMUST00000103123.9
chr2	HAVANA	CDS	158043406	158043539	.	+	1	ENSMUST00000103123.9
chr2	HAVANA	CDS	158047919	158048028	.	+	2	ENSMUST00000103123.9
chr2	HAVANA	CDS	158050087	158050213	.	+	0	ENSMUST00000103123.9
chr2	HAVANA	CDS	158058652	158058827	.	+	2	ENSMUST00000103123.9
chr2	HAVANA	CDS	158074930	158075076	.	+	0	ENSMUST00000103123.9
chr2	HAVANA	five_prime_UTR	158028497	158028894	.	+	.	ENSMUST00000103123.9
chr2	HAVANA	three_prime_UTR	158075077	158078222	.	+	.	ENSMUST00000103123.9
chr2	HAVANA	transcript	158028701	158078207	.	+	.	ENSMUST00000109518.7
chr2	HAVANA	CDS	158028895	158029045	.	+	0	ENSMUST00000109518.7
chr2	HAVANA	CDS	158035996	158036125	.	+	2	ENSMUST00000109518.7
chr2	HAVANA	CDS	158043406	158043539	.	+	1	ENSMUST00000109518.7
chr2	HAVANA	CDS	158047916	158048028	.	+	2	ENSMUST00000109518.7
chr2	HAVANA	CDS	158050087	158050213	.	+	0	ENSMUST00000109518.7
chr2	HAVANA	CDS	158058652	158058827	.	+	2	ENSMUST00000109518.7
chr2	HAVANA	CDS	158070561	158070611	.	+	0	ENSMUST00000109518.7
chr2	HAVANA	five_prime_UTR	158028701	158028894	.	+	.	ENSMUST00000109518.7
chr2	HAVANA	three_prime_UTR	158070612	158070656	.	+	.	ENSMUST00000109518.7
chr2	HAVANA	three_prime_UTR	158074930	158078222	.	+	.	ENSMUST00000109518.7
chr2	HAVANA	transcript	158028799	158132297	.	+	.	ENSMUST00000152452.7
chr2	HAVANA	CDS	158028895	158029045	.	+	0	ENSMUST00000152452.7
chr2	HAVANA	CDS	158035996	158036125	.	+	2	ENSMUST00000152452.7
chr2	HAVANA	CDS	158043406	158043539	.	+	1	ENSMUST00000152452.7
chr2	HAVANA	CDS	158047916	158048028	.	+	2	ENSMUST00000152452.7
chr2	HAVANA	CDS	158050087	158050213	.	+	0	ENSMUST00000152452.7
chr2	HAVANA	CDS	158131139	158131155	.	+	2	ENSMUST00000152452.7
chr2	HAVANA	five_prime_UTR	158028799	158028894	.	+	.	ENSMUST00000152452.7
chr2	HAVANA	three_prime_UTR	158131156	158132297	.	+	.	ENSMUST00000152452.7
chr2	HAVANA	transcript	158116402	158146436	.	-	.	ENSMUST00000103122.9
chr2	HAVANA	CDS	158146291	158146300	.	-	0	ENSMUST00000103122.9
chr2	HAVANA	CDS	158142995	158143174	.	-	2	ENSMUST00000103122.9
chr2	HAVANA	CDS	158138707	158138949	.	-	2	ENSMUST00000103122.9
chr2	HAVANA	CDS	158134251	158134369	.	-	2	ENSMUST00000103122.9
chr2	HAVANA	CDS	158132429	158132557	.	-	0	ENSMUST00000103122.9
chr2	HAVANA	CDS	158131331	158131508	.	-	0	ENSMUST00000103122.9
chr2	HAVANA	CDS	158129323	158129458	.	-	2	ENSMUST00000103122.9
chr2	HAVANA	CDS	158128639	158128742	.	-	1	ENSMUST00000103122.9
chr2	HAVANA	CDS	158127112	158127354	.	-	2	ENSMUST00000103122.9
chr2	HAVANA	CDS	158124121	158124390	.	-	2	ENSMUST00000103122.9
chr2	HAVANA	CDS	158120125	158120285	.	-	2	ENSMUST00000103122.9
chr2	HAVANA	CDS	158118847	158118983	.	-	0	ENSMUST00000103122.9
chr2	HAVANA	CDS	158117804	158117951	.	-	1	ENSMUST00000103122.9
chr2	HAVANA	five_prime_UTR	158146301	158146436	.	-	.	ENSMUST00000103122.9
chr2	HAVANA	three_prime_UTR	158112516	158117803	.	-	.	ENSMUST00000103122.9
chr2	HAVANA	transcript	158182533	158229222	.	-	.	ENSMUST00000103121.9
chr2	HAVANA	CDS	158229084	158229086	.	-	0	ENSMUST00000103121.9
chr2	HAVANA	CDS	158220398	158220595	.	-	0	ENSMUST00000103121.9
chr2	HAVANA	CDS	158216433	158217777	.	-	0	ENSMUST00000103121.9
chr2	HAVANA	CDS	158215828	158216010	.	-	2	ENSMUST00000103121.9
chr2	HAVANA	CDS	158213363	158213486	.	-	2	ENSMUST00000103121.9
chr2	HAVANA	CDS	158211620	158211713	.	-	1	ENSMUST00000103121.9
chr2	HAVANA	CDS	158210139	158210222	.	-	0	ENSMUST00000103121.9
chr2	HAVANA	CDS	158208413	158208529	.	-	0	ENSMUST00000103121.9
chr2	HAVANA	CDS	158205701	158205799	.	-	0	ENSMUST00000103121.9
chr2	HAVANA	CDS	158204660	158204808	.	-	0	ENSMUST00000103121.9
chr2	HAVANA	CDS	158203073	158203211	.	-	1	ENSMUST00000103121.9
chr2	HAVANA	CDS	158200961	158201083	.	-	0	ENSMUST00000103121.9
chr2	HAVANA	CDS	158200154	158200366	.	-	0	ENSMUST00000103121.9
chr2	HAVANA	CDS	158196334	158196653	.	-	0	ENSMUST00000103121.9
chr2	HAVANA	CDS	158186161	158186287	.	-	1	ENSMUST00000103121.9
chr2	HAVANA	five_prime_UTR	158229087	158229222	.	-	.	ENSMUST00000103121.9
chr2	HAVANA	three_prime_UTR	158186120	158186160	.	-	.	ENSMUST00000103121.9
chr2	HAVANA	three_prime_UTR	158182533	158183558	.	-	.	ENSMUST00000103121.9
chr2	HAVANA	transcript	158195751	158229222	.	-	.	ENSMUST00000046944.5
chr2	HAVANA	CDS	158229084	158229086	.	-	0	ENSMUST00000046944.5
chr2	HAVANA	CDS	158220398	158220595	.	-	0	ENSMUST00000046944.5
chr2	HAVANA	CDS	158216433	158217777	.	-	0	ENSMUST00000046944.5
chr2	HAVANA	CDS	158215828	158216010	.	-	2	ENSMUST00000046944.5
chr2	HAVANA	CDS	158213363	158213486	.	-	2	ENSMUST00000046944.5
chr2	HAVANA	CDS	158211620	158211713	.	-	1	ENSMUST00000046944.5
chr2	HAVANA	CDS	158210139	158210222	.	-	0	ENSMUST00000046944.5
chr2	HAVANA	CDS	158208413	158208529	.	-	0	ENSMUST00000046944.5
chr2	HAVANA	CDS	158205701	158205799	.	-	0	ENSMUST00000046944.5
chr2	HAVANA	CDS	158204660	158204808	.	-	0	ENSMUST00000046944.5
chr2	HAVANA	CDS	158203073	158203211	.	-	1	ENSMUST00000046944.5
chr2	HAVANA	CDS	158200961	158201083	.	-	0	ENSMUST00000046944.5
chr2	HAVANA	CDS	158200154	158200366	.	-	0	ENSMUST00000046944.5
chr2	HAVANA	CDS	158195964	158196653	.	-	0	ENSMUST00000046944.5
chr2	HAVANA	five_prime_UTR	158229087	158229222	.	-	.	ENSMUST00000046944.5
chr2	HAVANA	three_prime_UTR	158195746	158195963	.	-	.	ENSMUST00000046944.5
chr2	HAVANA	transcript	158258094	158284531	.	+	.	ENSMUST00000065039.2
chr2	HAVANA	CDS	158258295	158258424	.	+	0	ENSMUST00000065039.2
chr2	HAVANA	CDS	158261067	158261181	.	+	2	ENSMUST00000065039.2
chr2	HAVANA	CDS	158261332	158261460	.	+	1	ENSMUST00000065039.2
chr2	HAVANA	CDS	158262353	158262511	.	+	1	ENSMUST00000065039.2
chr2	HAVANA	CDS	158263445	158263508	.	+	1	ENSMUST00000065039.2
chr2	HAVANA	CDS	158267731	158267794	.	+	0	ENSMUST00000065039.2
chr2	HAVANA	CDS	158268842	158268933	.	+	2	ENSMUST00000065039.2
chr2	HAVANA	CDS	158271937	158272113	.	+	0	ENSMUST00000065039.2
chr2	HAVANA	CDS	158273151	158273210	.	+	0	ENSMUST00000065039.2
chr2	HAVANA	CDS	158274675	158274851	.	+	0	ENSMUST00000065039.2
chr2	HAVANA	CDS	158275922	158275989	.	+	0	ENSMUST00000065039.2
chr2	HAVANA	CDS	158276958	158277003	.	+	1	ENSMUST00000065039.2
chr2	HAVANA	CDS	158281455	158281518	.	+	0	ENSMUST00000065039.2
chr2	HAVANA	CDS	158282244	158282320	.	+	2	ENSMUST00000065039.2
chr2	HAVANA	CDS	158284229	158284264	.	+	0	ENSMUST00000065039.2
chr2	HAVANA	five_prime_UTR	158258094	158258294	.	+	.	ENSMUST00000065039.2
chr2	HAVANA	three_prime_UTR	158284265	158284531	.	+	.	ENSMUST00000065039.2
chr2	HAVANA	transcript	158306493	158310506	.	+	.	ENSMUST00000109491.7
chr2	HAVANA	CDS	158306670	158306793	.	+	0	ENSMUST00000109491.7
chr2	HAVANA	CDS	158308681	158308795	.	+	2	ENSMUST00000109491.7
chr2	HAVANA	CDS	158309601	158309730	.	+	1	ENSMUST00000109491.7
chr2	HAVANA	five_prime_UTR	158306493	158306669	.	+	.	ENSMUST00000109491.7
chr2	HAVANA	three_prime_UTR	158309731	158310510	.	+	.	ENSMUST00000109491.7
chr2	HAVANA	transcript	158306493	158332852	.	+	.	ENSMUST00000016168.8
chr2	HAVANA	CDS	158306670	158306793	.	+	0	ENSMUST00000016168.8
chr2	HAVANA	CDS	158308681	158308795	.	+	2	ENSMUST00000016168.8
chr2	HAVANA	CDS	158309601	158309729	.	+	1	ENSMUST00000016168.8
chr2	HAVANA	CDS	158313473	158313628	.	+	1	ENSMUST00000016168.8
chr2	HAVANA	CDS	158314153	158314216	.	+	1	ENSMUST00000016168.8
chr2	HAVANA	CDS	158317537	158317600	.	+	0	ENSMUST00000016168.8
chr2	HAVANA	CDS	158319672	158319763	.	+	2	ENSMUST00000016168.8
chr2	HAVANA	CDS	158320264	158320440	.	+	0	ENSMUST00000016168.8
chr2	HAVANA	CDS	158322055	158322114	.	+	0	ENSMUST00000016168.8
chr2	HAVANA	CDS	158324509	158324676	.	+	0	ENSMUST00000016168.8
chr2	HAVANA	CDS	158325707	158325774	.	+	0	ENSMUST00000016168.8
chr2	HAVANA	CDS	158326228	158326270	.	+	1	ENSMUST00000016168.8
chr2	HAVANA	CDS	158327517	158327580	.	+	0	ENSMUST00000016168.8
chr2	HAVANA	CDS	158328346	158328422	.	+	2	ENSMUST00000016168.8
chr2	HAVANA	CDS	158331906	158331947	.	+	0	ENSMUST00000016168.8
chr2	HAVANA	five_prime_UTR	158306493	158306669	.	+	.	ENSMUST00000016168.8
chr2	HAVANA	three_prime_UTR	158331948	158332892	.	+	.	ENSMUST00000016168.8
chr2	ENSEMBL	transcript	158375638	158386145	.	+	.	ENSMUST00000109488.7
chr2	ENSEMBL	CDS	158376200	158376326	.	+	0	ENSMUST00000109488.7
chr2	ENSEMBL	CDS	158376994	158377072	.	+	2	ENSMUST00000109488.7
chr2	ENSEMBL	CDS	158380771	158380825	.	+	1	ENSMUST00000109488.7
chr2	ENSEMBL	five_prime_UTR	158375638	158375888	.	+	.	ENSMUST00000109488.7
chr2	ENSEMBL	five_prime_UTR	158376081	158376199	.	+	.	ENSMUST00000109488.7
chr2	ENSEMBL	three_prime_UTR	158380826	158380851	.	+	.	ENSMUST00000109488.7
chr2	ENSEMBL	three_prime_UTR	158380939	158386145	.	+	.	ENSMUST00000109488.7
chr2	HAVANA	transcript	158409848	158499253	.	+	.	ENSMUST00000109486.8
chr2	HAVANA	CDS	158420844	158421029	.	+	0	ENSMUST00000109486.8
chr2	HAVANA	CDS	158426165	158426367	.	+	0	ENSMUST00000109486.8
chr2	HAVANA	CDS	158430417	158430580	.	+	1	ENSMUST00000109486.8
chr2	HAVANA	CDS	158432734	158432920	.	+	2	ENSMUST00000109486.8
chr2	HAVANA	CDS	158435458	158435589	.	+	1	ENSMUST00000109486.8
chr2	HAVANA	CDS	158436490	158436668	.	+	1	ENSMUST00000109486.8
chr2	HAVANA	CDS	158437003	158437151	.	+	2	ENSMUST00000109486.8
chr2	HAVANA	CDS	158437260	158437476	.	+	0	ENSMUST00000109486.8
chr2	HAVANA	CDS	158440770	158440971	.	+	2	ENSMUST00000109486.8
chr2	HAVANA	CDS	158443238	158443405	.	+	1	ENSMUST00000109486.8
chr2	HAVANA	CDS	158443827	158443941	.	+	1	ENSMUST00000109486.8
chr2	HAVANA	CDS	158444573	158444720	.	+	0	ENSMUST00000109486.8
chr2	HAVANA	CDS	158446129	158446193	.	+	2	ENSMUST00000109486.8
chr2	HAVANA	CDS	158448320	158448449	.	+	0	ENSMUST00000109486.8
chr2	HAVANA	CDS	158450177	158450310	.	+	2	ENSMUST00000109486.8
chr2	HAVANA	CDS	158454124	158454306	.	+	0	ENSMUST00000109486.8
chr2	HAVANA	CDS	158456451	158456602	.	+	0	ENSMUST00000109486.8
chr2	HAVANA	CDS	158462071	158462258	.	+	1	ENSMUST00000109486.8
chr2	HAVANA	CDS	158464072	158464178	.	+	2	ENSMUST00000109486.8
chr2	HAVANA	CDS	158465819	158465971	.	+	0	ENSMUST00000109486.8
chr2	HAVANA	CDS	158466736	158466945	.	+	0	ENSMUST00000109486.8
chr2	HAVANA	CDS	158473123	158473281	.	+	0	ENSMUST00000109486.8
chr2	HAVANA	CDS	158476105	158476270	.	+	0	ENSMUST00000109486.8
chr2	HAVANA	CDS	158477641	158477763	.	+	2	ENSMUST00000109486.8
chr2	HAVANA	CDS	158482365	158482501	.	+	2	ENSMUST00000109486.8
chr2	HAVANA	CDS	158492364	158492472	.	+	0	ENSMUST00000109486.8
chr2	HAVANA	CDS	158492935	158493013	.	+	2	ENSMUST00000109486.8
chr2	HAVANA	CDS	158494625	158494773	.	+	1	ENSMUST00000109486.8
chr2	HAVANA	CDS	158495451	158495641	.	+	2	ENSMUST00000109486.8
chr2	HAVANA	five_prime_UTR	158409848	158410103	.	+	.	ENSMUST00000109486.8
chr2	HAVANA	five_prime_UTR	158420814	158420843	.	+	.	ENSMUST00000109486.8
chr2	HAVANA	three_prime_UTR	158495642	158500107	.	+	.	ENSMUST00000109486.8
chr2	HAVANA	transcript	158502612	158508198	.	+	.	ENSMUST00000059889.3
chr2	HAVANA	CDS	158502743	158502869	.	+	0	ENSMUST00000059889.3
chr2	HAVANA	CDS	158505792	158505904	.	+	2	ENSMUST00000059889.3
chr2	HAVANA	five_prime_UTR	158502612	158502742	.	+	.	ENSMUST00000059889.3
chr2	HAVANA	three_prime_UTR	158505905	158505921	.	+	.	ENSMUST00000059889.3
chr2	HAVANA	three_prime_UTR	158507955	158512587	.	+	.	ENSMUST00000059889.3
chr2	HAVANA	transcript	158502653	158508198	.	+	.	ENSMUST00000109484.1
chr2	HAVANA	CDS	158502743	158502766	.	+	0	ENSMUST00000109484.1
chr2	HAVANA	CDS	158505792	158505921	.	+	0	ENSMUST00000109484.1
chr2	HAVANA	CDS	158507955	158507968	.	+	2	ENSMUST00000109484.1
chr2	HAVANA	five_prime_UTR	158502653	158502742	.	+	.	ENSMUST00000109484.1
chr2	HAVANA	three_prime_UTR	158507969	158512587	.	+	.	ENSMUST00000109484.1
chr2	ENSEMBL	transcript	158512796	158550628	.	+	.	ENSMUST00000165398.1
chr2	ENSEMBL	CDS	158512805	158512938	.	+	0	ENSMUST00000165398.1
chr2	ENSEMBL	CDS	158527094	158527290	.	+	1	ENSMUST00000165398.1
chr2	ENSEMBL	CDS	158531155	158531372	.	+	2	ENSMUST00000165398.1
chr2	ENSEMBL	CDS	158531859	158531934	.	+	0	ENSMUST00000165398.1
chr2	ENSEMBL	CDS	158532292	158532443	.	+	2	ENSMUST00000165398.1
chr2	ENSEMBL	CDS	158534723	158534888	.	+	0	ENSMUST00000165398.1
chr2	ENSEMBL	CDS	158538631	158538722	.	+	2	ENSMUST00000165398.1
chr2	ENSEMBL	CDS	158539259	158539336	.	+	0	ENSMUST00000165398.1
chr2	ENSEMBL	CDS	158539712	158539871	.	+	0	ENSMUST00000165398.1
chr2	ENSEMBL	CDS	158541781	158541863	.	+	2	ENSMUST00000165398.1
chr2	ENSEMBL	CDS	158543205	158543408	.	+	0	ENSMUST00000165398.1
chr2	ENSEMBL	CDS	158546708	158546848	.	+	0	ENSMUST00000165398.1
chr2	ENSEMBL	CDS	158547619	158547794	.	+	0	ENSMUST00000165398.1
chr2	ENSEMBL	CDS	158549646	158549695	.	+	1	ENSMUST00000165398.1
chr2	ENSEMBL	CDS	158550537	158550625	.	+	2	ENSMUST00000165398.1
chr2	ENSEMBL	five_prime_UTR	158512796	158512804	.	+	.	ENSMUST00000165398.1
chr2	ENSEMBL	three_prime_UTR	158550626	158551088	.	+	.	ENSMUST00000165398.1
chr2	HAVANA	transcript	158610767	158615748	.	+	.	ENSMUST00000045738.4
chr2	HAVANA	CDS	158611242	158611631	.	+	0	ENSMUST00000045738.4
chr2	HAVANA	CDS	158613817	158615001	.	+	0	ENSMUST00000045738.4
chr2	HAVANA	five_prime_UTR	158610767	158611241	.	+	.	ENSMUST00000045738.4
chr2	HAVANA	three_prime_UTR	158615002	158615748	.	+	.	ENSMUST00000045738.4
chr2	HAVANA	transcript	158624888	158639211	.	+	.	ENSMUST00000045644.8
chr2	HAVANA	CDS	158625142	158625516	.	+	0	ENSMUST00000045644.8
chr2	HAVANA	CDS	158626327	158626556	.	+	0	ENSMUST00000045644.8
chr2	HAVANA	CDS	158628057	158628226	.	+	1	ENSMUST00000045644.8
chr2	HAVANA	CDS	158631463	158631680	.	+	2	ENSMUST00000045644.8
chr2	HAVANA	CDS	158632272	158632454	.	+	0	ENSMUST00000045644.8
chr2	HAVANA	CDS	158635307	158635426	.	+	0	ENSMUST00000045644.8
chr2	HAVANA	CDS	158636008	158636147	.	+	0	ENSMUST00000045644.8
chr2	HAVANA	CDS	158636668	158636800	.	+	1	ENSMUST00000045644.8
chr2	HAVANA	CDS	158638633	158638887	.	+	0	ENSMUST00000045644.8
chr2	HAVANA	five_prime_UTR	158624888	158625141	.	+	.	ENSMUST00000045644.8
chr2	HAVANA	three_prime_UTR	158638888	158645634	.	+	.	ENSMUST00000045644.8
chr2	HAVANA	transcript	158665398	158766334	.	+	.	ENSMUST00000052927.10
chr2	HAVANA	CDS	158695961	158696210	.	+	0	ENSMUST00000052927.10
chr2	HAVANA	CDS	158740736	158740806	.	+	2	ENSMUST00000052927.10
chr2	HAVANA	CDS	158746518	158746663	.	+	0	ENSMUST00000052927.10
chr2	HAVANA	CDS	158749167	158749270	.	+	1	ENSMUST00000052927.10
chr2	HAVANA	CDS	158751074	158751198	.	+	2	ENSMUST00000052927.10
chr2	HAVANA	CDS	158755144	158755269	.	+	0	ENSMUST00000052927.10
chr2	HAVANA	CDS	158755813	158755888	.	+	0	ENSMUST00000052927.10
chr2	HAVANA	CDS	158756920	158757049	.	+	2	ENSMUST00000052927.10
chr2	HAVANA	CDS	158757138	158757306	.	+	1	ENSMUST00000052927.10
chr2	HAVANA	CDS	158761354	158761860	.	+	0	ENSMUST00000052927.10
chr2	HAVANA	five_prime_UTR	158665398	158665609	.	+	.	ENSMUST00000052927.10
chr2	HAVANA	five_prime_UTR	158666630	158666825	.	+	.	ENSMUST00000052927.10
chr2	HAVANA	five_prime_UTR	158695862	158695960	.	+	.	ENSMUST00000052927.10
chr2	HAVANA	three_prime_UTR	158761861	158766334	.	+	.	ENSMUST00000052927.10
chr2	HAVANA	transcript	158768093	158786637	.	+	.	ENSMUST00000029183.2
chr2	HAVANA	CDS	158768114	158768587	.	+	0	ENSMUST00000029183.2
chr2	HAVANA	CDS	158779845	158780012	.	+	0	ENSMUST00000029183.2
chr2	HAVANA	CDS	158783133	158783257	.	+	0	ENSMUST00000029183.2
chr2	HAVANA	CDS	158785160	158786147	.	+	1	ENSMUST00000029183.2
chr2	HAVANA	five_prime_UTR	158768093	158768113	.	+	.	ENSMUST00000029183.2
chr2	HAVANA	three_prime_UTR	158786148	158786637	.	+	.	ENSMUST00000029183.2
chr2	HAVANA	transcript	158794807	158858214	.	+	.	ENSMUST00000029186.13
chr2	HAVANA	CDS	158794889	158794928	.	+	0	ENSMUST00000029186.13
chr2	HAVANA	CDS	158801375	158801508	.	+	2	ENSMUST00000029186.13
chr2	HAVANA	CDS	158806398	158806490	.	+	0	ENSMUST00000029186.13
chr2	HAVANA	CDS	158806923	158807000	.	+	0	ENSMUST00000029186.13
chr2	HAVANA	CDS	158815430	158815534	.	+	0	ENSMUST00000029186.13
chr2	HAVANA	CDS	158817363	158817424	.	+	0	ENSMUST00000029186.13
chr2	HAVANA	CDS	158818262	158818331	.	+	1	ENSMUST00000029186.13
chr2	HAVANA	CDS	158820386	158820445	.	+	0	ENSMUST00000029186.13
chr2	HAVANA	CDS	158826305	158826417	.	+	0	ENSMUST00000029186.13
chr2	HAVANA	CDS	158827903	158827999	.	+	1	ENSMUST00000029186.13
chr2	HAVANA	CDS	158829503	158829661	.	+	0	ENSMUST00000029186.13
chr2	HAVANA	CDS	158831662	158831872	.	+	0	ENSMUST00000029186.13
chr2	HAVANA	CDS	158834870	158834994	.	+	2	ENSMUST00000029186.13
chr2	HAVANA	CDS	158836641	158836695	.	+	0	ENSMUST00000029186.13
chr2	HAVANA	CDS	158840551	158840646	.	+	2	ENSMUST00000029186.13
chr2	HAVANA	CDS	158842305	158842399	.	+	2	ENSMUST00000029186.13
chr2	HAVANA	CDS	158842856	158842933	.	+	0	ENSMUST00000029186.13
chr2	HAVANA	CDS	158844078	158844207	.	+	0	ENSMUST00000029186.13
chr2	HAVANA	CDS	158846908	158846989	.	+	2	ENSMUST00000029186.13
chr2	HAVANA	CDS	158851711	158851822	.	+	1	ENSMUST00000029186.13
chr2	HAVANA	CDS	158857080	158857121	.	+	0	ENSMUST00000029186.13
chr2	HAVANA	five_prime_UTR	158794807	158794888	.	+	.	ENSMUST00000029186.13
chr2	HAVANA	three_prime_UTR	158857122	158860568	.	+	.	ENSMUST00000029186.13
chr2	HAVANA	transcript	160311393	160313616	.	-	.	ENSMUST00000109475.2
chr2	HAVANA	CDS	160313489	160313542	.	-	0	ENSMUST00000109475.2
chr2	HAVANA	CDS	160311864	160312067	.	-	0	ENSMUST00000109475.2
chr2	HAVANA	five_prime_UTR	160313543	160313616	.	-	.	ENSMUST00000109475.2
chr2	HAVANA	three_prime_UTR	160311392	160311863	.	-	.	ENSMUST00000109475.2
chr2	HAVANA	transcript	160311861	160327494	.	-	.	ENSMUST00000099127.2
chr2	HAVANA	CDS	160327096	160327387	.	-	0	ENSMUST00000099127.2
chr2	HAVANA	CDS	160317985	160318015	.	-	2	ENSMUST00000099127.2
chr2	HAVANA	CDS	160312064	160312067	.	-	1	ENSMUST00000099127.2
chr2	HAVANA	five_prime_UTR	160327388	160327494	.	-	.	ENSMUST00000099127.2
chr2	HAVANA	three_prime_UTR	160311392	160312063	.	-	.	ENSMUST00000099127.2
chr2	HAVANA	transcript	160363703	160367065	.	-	.	ENSMUST00000099126.4
chr2	HAVANA	CDS	160365708	160366676	.	-	0	ENSMUST00000099126.4
chr2	HAVANA	three_prime_UTR	160363675	160365707	.	-	.	ENSMUST00000099126.4
chr2	HAVANA	five_prime_UTR	160366677	160367065	.	-	.	ENSMUST00000099126.4
chr2	HAVANA	transcript	160645888	160722764	.	+	.	ENSMUST00000109468.2
chr2	HAVANA	CDS	160646230	160646262	.	+	0	ENSMUST00000109468.2
chr2	HAVANA	CDS	160646608	160646632	.	+	0	ENSMUST00000109468.2
chr2	HAVANA	CDS	160670100	160670202	.	+	2	ENSMUST00000109468.2
chr2	HAVANA	CDS	160682651	160682774	.	+	1	ENSMUST00000109468.2
chr2	HAVANA	CDS	160684448	160684503	.	+	0	ENSMUST00000109468.2
chr2	HAVANA	CDS	160687648	160687743	.	+	1	ENSMUST00000109468.2
chr2	HAVANA	CDS	160690277	160690352	.	+	1	ENSMUST00000109468.2
chr2	HAVANA	CDS	160693696	160693802	.	+	0	ENSMUST00000109468.2
chr2	HAVANA	CDS	160698124	160698239	.	+	1	ENSMUST00000109468.2
chr2	HAVANA	CDS	160702702	160702823	.	+	2	ENSMUST00000109468.2
chr2	HAVANA	CDS	160703572	160703694	.	+	0	ENSMUST00000109468.2
chr2	HAVANA	CDS	160704783	160704970	.	+	0	ENSMUST00000109468.2
chr2	HAVANA	CDS	160705177	160705321	.	+	1	ENSMUST00000109468.2
chr2	HAVANA	CDS	160712645	160712788	.	+	0	ENSMUST00000109468.2
chr2	HAVANA	CDS	160714081	160714266	.	+	0	ENSMUST00000109468.2
chr2	HAVANA	CDS	160715046	160715114	.	+	0	ENSMUST00000109468.2
chr2	HAVANA	CDS	160715713	160715827	.	+	0	ENSMUST00000109468.2
chr2	HAVANA	CDS	160717387	160717514	.	+	2	ENSMUST00000109468.2
chr2	HAVANA	CDS	160720579	160720673	.	+	0	ENSMUST00000109468.2
chr2	HAVANA	CDS	160720927	160721076	.	+	1	ENSMUST00000109468.2
chr2	HAVANA	CDS	160721452	160721551	.	+	1	ENSMUST00000109468.2
chr2	HAVANA	five_prime_UTR	160645888	160646229	.	+	.	ENSMUST00000109468.2
chr2	HAVANA	three_prime_UTR	160721552	160724400	.	+	.	ENSMUST00000109468.2
chr2	HAVANA	transcript	160731310	160775760	.	+	.	ENSMUST00000103115.7
chr2	HAVANA	CDS	160731817	160732033	.	+	0	ENSMUST00000103115.7
chr2	HAVANA	CDS	160747775	160747927	.	+	2	ENSMUST00000103115.7
chr2	HAVANA	CDS	160748034	160748127	.	+	2	ENSMUST00000103115.7
chr2	HAVANA	CDS	160748282	160748329	.	+	1	ENSMUST00000103115.7
chr2	HAVANA	CDS	160750963	160751047	.	+	1	ENSMUST00000103115.7
chr2	HAVANA	CDS	160751143	160751226	.	+	0	ENSMUST00000103115.7
chr2	HAVANA	CDS	160751436	160751470	.	+	0	ENSMUST00000103115.7
chr2	HAVANA	CDS	160751633	160751705	.	+	1	ENSMUST00000103115.7
chr2	HAVANA	CDS	160751784	160751885	.	+	0	ENSMUST00000103115.7
chr2	HAVANA	CDS	160752088	160752206	.	+	0	ENSMUST00000103115.7
chr2	HAVANA	CDS	160752295	160752380	.	+	1	ENSMUST00000103115.7
chr2	HAVANA	CDS	160752454	160752574	.	+	2	ENSMUST00000103115.7
chr2	HAVANA	CDS	160753185	160753353	.	+	1	ENSMUST00000103115.7
chr2	HAVANA	CDS	160753442	160753564	.	+	0	ENSMUST00000103115.7
chr2	HAVANA	CDS	160753643	160753744	.	+	0	ENSMUST00000103115.7
chr2	HAVANA	CDS	160753824	160754011	.	+	0	ENSMUST00000103115.7
chr2	HAVANA	CDS	160754285	160754485	.	+	1	ENSMUST00000103115.7
chr2	HAVANA	CDS	160754563	160754682	.	+	1	ENSMUST00000103115.7
chr2	HAVANA	CDS	160754761	160754941	.	+	1	ENSMUST00000103115.7
chr2	HAVANA	CDS	160755741	160755818	.	+	0	ENSMUST00000103115.7
chr2	HAVANA	CDS	160756541	160756644	.	+	0	ENSMUST00000103115.7
chr2	HAVANA	CDS	160756870	160756966	.	+	1	ENSMUST00000103115.7
chr2	HAVANA	CDS	160757214	160757283	.	+	0	ENSMUST00000103115.7
chr2	HAVANA	CDS	160757972	160758129	.	+	2	ENSMUST00000103115.7
chr2	HAVANA	CDS	160759454	160759550	.	+	0	ENSMUST00000103115.7
chr2	HAVANA	CDS	160759682	160759906	.	+	2	ENSMUST00000103115.7
chr2	HAVANA	CDS	160759983	160760131	.	+	2	ENSMUST00000103115.7
chr2	HAVANA	CDS	160761080	160761194	.	+	0	ENSMUST00000103115.7
chr2	HAVANA	CDS	160761305	160761466	.	+	2	ENSMUST00000103115.7
chr2	HAVANA	CDS	160761560	160761648	.	+	2	ENSMUST00000103115.7
chr2	HAVANA	CDS	160761739	160761923	.	+	0	ENSMUST00000103115.7
chr2	HAVANA	CDS	160774528	160774587	.	+	1	ENSMUST00000103115.7
chr2	HAVANA	CDS	160775350	160775365	.	+	1	ENSMUST00000103115.7
chr2	HAVANA	five_prime_UTR	160731310	160731344	.	+	.	ENSMUST00000103115.7
chr2	HAVANA	five_prime_UTR	160731718	160731816	.	+	.	ENSMUST00000103115.7
chr2	HAVANA	three_prime_UTR	160775366	160776904	.	+	.	ENSMUST00000103115.7
chr2	HAVANA	transcript	160731733	160763286	.	+	.	ENSMUST00000109462.7
chr2	HAVANA	CDS	160731817	160732033	.	+	0	ENSMUST00000109462.7
chr2	HAVANA	CDS	160747775	160747927	.	+	2	ENSMUST00000109462.7
chr2	HAVANA	CDS	160748034	160748127	.	+	2	ENSMUST00000109462.7
chr2	HAVANA	CDS	160748282	160748329	.	+	1	ENSMUST00000109462.7
chr2	HAVANA	CDS	160750963	160751047	.	+	1	ENSMUST00000109462.7
chr2	HAVANA	CDS	160751143	160751226	.	+	0	ENSMUST00000109462.7
chr2	HAVANA	CDS	160751436	160751470	.	+	0	ENSMUST00000109462.7
chr2	HAVANA	CDS	160751633	160751705	.	+	1	ENSMUST00000109462.7
chr2	HAVANA	CDS	160751784	160751885	.	+	0	ENSMUST00000109462.7
chr2	HAVANA	CDS	160752088	160752206	.	+	0	ENSMUST00000109462.7
chr2	HAVANA	CDS	160752295	160752380	.	+	1	ENSMUST00000109462.7
chr2	HAVANA	CDS	160752454	160752574	.	+	2	ENSMUST00000109462.7
chr2	HAVANA	CDS	160753185	160753353	.	+	1	ENSMUST00000109462.7
chr2	HAVANA	CDS	160753442	160753564	.	+	0	ENSMUST00000109462.7
chr2	HAVANA	CDS	160753643	160753744	.	+	0	ENSMUST00000109462.7
chr2	HAVANA	CDS	160753824	160754011	.	+	0	ENSMUST00000109462.7
chr2	HAVANA	CDS	160754285	160754485	.	+	1	ENSMUST00000109462.7
chr2	HAVANA	CDS	160754563	160754682	.	+	1	ENSMUST00000109462.7
chr2	HAVANA	CDS	160754761	160754941	.	+	1	ENSMUST00000109462.7
chr2	HAVANA	CDS	160755741	160755818	.	+	0	ENSMUST00000109462.7
chr2	HAVANA	CDS	160756541	160756644	.	+	0	ENSMUST00000109462.7
chr2	HAVANA	CDS	160756870	160756966	.	+	1	ENSMUST00000109462.7
chr2	HAVANA	CDS	160757214	160757283	.	+	0	ENSMUST00000109462.7
chr2	HAVANA	CDS	160757972	160758129	.	+	2	ENSMUST00000109462.7
chr2	HAVANA	CDS	160759454	160759550	.	+	0	ENSMUST00000109462.7
chr2	HAVANA	CDS	160759682	160759906	.	+	2	ENSMUST00000109462.7
chr2	HAVANA	CDS	160759983	160760131	.	+	2	ENSMUST00000109462.7
chr2	HAVANA	CDS	160761080	160761194	.	+	0	ENSMUST00000109462.7
chr2	HAVANA	CDS	160761305	160761466	.	+	2	ENSMUST00000109462.7
chr2	HAVANA	CDS	160761560	160761648	.	+	2	ENSMUST00000109462.7
chr2	HAVANA	CDS	160761739	160761923	.	+	0	ENSMUST00000109462.7
chr2	HAVANA	CDS	160762094	160762133	.	+	1	ENSMUST00000109462.7
chr2	HAVANA	five_prime_UTR	160731733	160731816	.	+	.	ENSMUST00000109462.7
chr2	HAVANA	three_prime_UTR	160762134	160763293	.	+	.	ENSMUST00000109462.7
chr2	HAVANA	transcript	160765185	160872572	.	-	.	ENSMUST00000103111.8
chr2	HAVANA	CDS	160779401	160782245	.	-	0	ENSMUST00000103111.8
chr2	HAVANA	CDS	160771618	160771625	.	-	2	ENSMUST00000103111.8
chr2	HAVANA	five_prime_UTR	160872430	160872572	.	-	.	ENSMUST00000103111.8
chr2	HAVANA	five_prime_UTR	160782246	160782379	.	-	.	ENSMUST00000103111.8
chr2	HAVANA	three_prime_UTR	160765185	160771617	.	-	.	ENSMUST00000103111.8
chr2	HAVANA	transcript	160888108	160906002	.	+	.	ENSMUST00000109455.8
chr2	HAVANA	CDS	160892197	160892388	.	+	0	ENSMUST00000109455.8
chr2	HAVANA	CDS	160893994	160894089	.	+	0	ENSMUST00000109455.8
chr2	HAVANA	CDS	160895323	160895573	.	+	0	ENSMUST00000109455.8
chr2	HAVANA	CDS	160895751	160895831	.	+	1	ENSMUST00000109455.8
chr2	HAVANA	CDS	160896750	160896870	.	+	1	ENSMUST00000109455.8
chr2	HAVANA	CDS	160897015	160897366	.	+	0	ENSMUST00000109455.8
chr2	HAVANA	CDS	160898630	160898729	.	+	2	ENSMUST00000109455.8
chr2	HAVANA	CDS	160898869	160899029	.	+	1	ENSMUST00000109455.8
chr2	HAVANA	CDS	160899570	160899663	.	+	2	ENSMUST00000109455.8
chr2	HAVANA	CDS	160899760	160899829	.	+	1	ENSMUST00000109455.8
chr2	HAVANA	CDS	160901833	160901876	.	+	0	ENSMUST00000109455.8
chr2	HAVANA	CDS	160902563	160902701	.	+	1	ENSMUST00000109455.8
chr2	HAVANA	CDS	160903603	160903751	.	+	0	ENSMUST00000109455.8
chr2	HAVANA	CDS	160903924	160904010	.	+	1	ENSMUST00000109455.8
chr2	HAVANA	CDS	160904483	160904635	.	+	1	ENSMUST00000109455.8
chr2	HAVANA	CDS	160904800	160904914	.	+	1	ENSMUST00000109455.8
chr2	HAVANA	CDS	160905003	160905106	.	+	0	ENSMUST00000109455.8
chr2	HAVANA	CDS	160905258	160905399	.	+	1	ENSMUST00000109455.8
chr2	HAVANA	five_prime_UTR	160888108	160888217	.	+	.	ENSMUST00000109455.8
chr2	HAVANA	five_prime_UTR	160891996	160892196	.	+	.	ENSMUST00000109455.8
chr2	HAVANA	three_prime_UTR	160905400	160906629	.	+	.	ENSMUST00000109455.8
chr2	HAVANA	transcript	160906437	160912317	.	-	.	ENSMUST00000109454.7
chr2	HAVANA	CDS	160912008	160912171	.	-	0	ENSMUST00000109454.7
chr2	HAVANA	CDS	160910742	160910864	.	-	1	ENSMUST00000109454.7
chr2	HAVANA	CDS	160909607	160909830	.	-	1	ENSMUST00000109454.7
chr2	HAVANA	CDS	160907554	160909175	.	-	2	ENSMUST00000109454.7
chr2	HAVANA	five_prime_UTR	160912172	160912317	.	-	.	ENSMUST00000109454.7
chr2	HAVANA	three_prime_UTR	160905931	160907553	.	-	.	ENSMUST00000109454.7
chr2	HAVANA	transcript	160946978	161109022	.	-	.	ENSMUST00000039782.13
chr2	HAVANA	CDS	161059919	161059951	.	-	0	ENSMUST00000039782.13
chr2	HAVANA	CDS	161052388	161052905	.	-	0	ENSMUST00000039782.13
chr2	HAVANA	CDS	161041985	161042132	.	-	1	ENSMUST00000039782.13
chr2	HAVANA	CDS	161039194	161039343	.	-	0	ENSMUST00000039782.13
chr2	HAVANA	CDS	161030747	161030809	.	-	0	ENSMUST00000039782.13
chr2	HAVANA	CDS	161029903	161029961	.	-	0	ENSMUST00000039782.13
chr2	HAVANA	CDS	161029178	161029295	.	-	1	ENSMUST00000039782.13
chr2	HAVANA	CDS	161026249	161026335	.	-	0	ENSMUST00000039782.13
chr2	HAVANA	CDS	161025939	161026073	.	-	0	ENSMUST00000039782.13
chr2	HAVANA	CDS	161020967	161021088	.	-	0	ENSMUST00000039782.13
chr2	HAVANA	CDS	161019452	161019695	.	-	1	ENSMUST00000039782.13
chr2	HAVANA	CDS	161018026	161018202	.	-	0	ENSMUST00000039782.13
chr2	HAVANA	CDS	161017176	161017319	.	-	0	ENSMUST00000039782.13
chr2	HAVANA	CDS	161014084	161014339	.	-	0	ENSMUST00000039782.13
chr2	HAVANA	CDS	161013022	161013232	.	-	2	ENSMUST00000039782.13
chr2	HAVANA	CDS	161008355	161008550	.	-	1	ENSMUST00000039782.13
chr2	HAVANA	CDS	160992115	160992279	.	-	0	ENSMUST00000039782.13
chr2	HAVANA	CDS	160990245	160990424	.	-	0	ENSMUST00000039782.13
chr2	HAVANA	CDS	160988257	160988367	.	-	0	ENSMUST00000039782.13
chr2	HAVANA	CDS	160984458	160984660	.	-	0	ENSMUST00000039782.13
chr2	HAVANA	CDS	160983663	160983862	.	-	1	ENSMUST00000039782.13
chr2	HAVANA	CDS	160983058	160983217	.	-	2	ENSMUST00000039782.13
chr2	HAVANA	CDS	160982624	160982713	.	-	1	ENSMUST00000039782.13
chr2	HAVANA	CDS	160981575	160981678	.	-	1	ENSMUST00000039782.13
chr2	HAVANA	CDS	160979369	160979498	.	-	2	ENSMUST00000039782.13
chr2	HAVANA	CDS	160977459	160977519	.	-	1	ENSMUST00000039782.13
chr2	HAVANA	CDS	160970146	160970206	.	-	0	ENSMUST00000039782.13
chr2	HAVANA	CDS	160969339	160969555	.	-	2	ENSMUST00000039782.13
chr2	HAVANA	CDS	160967788	160967996	.	-	1	ENSMUST00000039782.13
chr2	HAVANA	CDS	160965169	160966740	.	-	2	ENSMUST00000039782.13
chr2	HAVANA	CDS	160961863	160962014	.	-	2	ENSMUST00000039782.13
chr2	HAVANA	CDS	160961274	160961480	.	-	0	ENSMUST00000039782.13
chr2	HAVANA	CDS	160959977	160960429	.	-	0	ENSMUST00000039782.13
chr2	HAVANA	CDS	160957036	160957227	.	-	0	ENSMUST00000039782.13
chr2	HAVANA	CDS	160956083	160956202	.	-	0	ENSMUST00000039782.13
chr2	HAVANA	CDS	160949303	160950187	.	-	0	ENSMUST00000039782.13
chr2	HAVANA	five_prime_UTR	161108989	161109022	.	-	.	ENSMUST00000039782.13
chr2	HAVANA	five_prime_UTR	161059952	161059974	.	-	.	ENSMUST00000039782.13
chr2	HAVANA	three_prime_UTR	160946966	160949302	.	-	.	ENSMUST00000039782.13
chr2	HAVANA	transcript	161521990	162661147	.	-	.	ENSMUST00000109445.8
chr2	HAVANA	CDS	162660800	162660899	.	-	0	ENSMUST00000109445.8
chr2	HAVANA	CDS	162362901	162363026	.	-	2	ENSMUST00000109445.8
chr2	HAVANA	CDS	162278048	162278319	.	-	2	ENSMUST00000109445.8
chr2	HAVANA	CDS	162267988	162268069	.	-	0	ENSMUST00000109445.8
chr2	HAVANA	CDS	162253753	162253868	.	-	2	ENSMUST00000109445.8
chr2	HAVANA	CDS	162238007	162238181	.	-	0	ENSMUST00000109445.8
chr2	HAVANA	CDS	162135212	162135505	.	-	2	ENSMUST00000109445.8
chr2	HAVANA	CDS	161927482	161927778	.	-	2	ENSMUST00000109445.8
chr2	HAVANA	CDS	161901448	161901557	.	-	2	ENSMUST00000109445.8
chr2	HAVANA	CDS	161811935	161812136	.	-	0	ENSMUST00000109445.8
chr2	HAVANA	CDS	161810550	161810652	.	-	2	ENSMUST00000109445.8
chr2	HAVANA	CDS	161766224	161766497	.	-	1	ENSMUST00000109445.8
chr2	HAVANA	CDS	161732879	161732915	.	-	0	ENSMUST00000109445.8
chr2	HAVANA	CDS	161697974	161698109	.	-	2	ENSMUST00000109445.8
chr2	HAVANA	CDS	161656142	161656290	.	-	1	ENSMUST00000109445.8
chr2	HAVANA	CDS	161607258	161607448	.	-	2	ENSMUST00000109445.8
chr2	HAVANA	CDS	161587547	161587634	.	-	0	ENSMUST00000109445.8
chr2	HAVANA	CDS	161575726	161575802	.	-	2	ENSMUST00000109445.8
chr2	HAVANA	CDS	161566125	161566161	.	-	0	ENSMUST00000109445.8
chr2	HAVANA	CDS	161564627	161564724	.	-	2	ENSMUST00000109445.8
chr2	HAVANA	CDS	161560169	161560285	.	-	0	ENSMUST00000109445.8
chr2	HAVANA	CDS	161558820	161558974	.	-	0	ENSMUST00000109445.8
chr2	HAVANA	CDS	161555414	161555549	.	-	1	ENSMUST00000109445.8
chr2	HAVANA	CDS	161553730	161553879	.	-	0	ENSMUST00000109445.8
chr2	HAVANA	CDS	161551747	161551920	.	-	0	ENSMUST00000109445.8
chr2	HAVANA	CDS	161547284	161547415	.	-	0	ENSMUST00000109445.8
chr2	HAVANA	CDS	161534469	161534594	.	-	0	ENSMUST00000109445.8
chr2	HAVANA	CDS	161533481	161533644	.	-	0	ENSMUST00000109445.8
chr2	HAVANA	CDS	161530437	161530572	.	-	1	ENSMUST00000109445.8
chr2	HAVANA	CDS	161529519	161529569	.	-	0	ENSMUST00000109445.8
chr2	HAVANA	five_prime_UTR	162660900	162661147	.	-	.	ENSMUST00000109445.8
chr2	HAVANA	three_prime_UTR	161521988	161529518	.	-	.	ENSMUST00000109445.8
chr2	HAVANA	transcript	162931528	162937121	.	+	.	ENSMUST00000130411.6
chr2	HAVANA	CDS	162931671	162931777	.	+	0	ENSMUST00000130411.6
chr2	HAVANA	CDS	162931994	162932142	.	+	1	ENSMUST00000130411.6
chr2	HAVANA	CDS	162933426	162933550	.	+	2	ENSMUST00000130411.6
chr2	HAVANA	CDS	162933654	162933862	.	+	0	ENSMUST00000130411.6
chr2	HAVANA	CDS	162934228	162934311	.	+	1	ENSMUST00000130411.6
chr2	HAVANA	CDS	162934412	162934754	.	+	1	ENSMUST00000130411.6
chr2	HAVANA	five_prime_UTR	162931528	162931670	.	+	.	ENSMUST00000130411.6
chr2	HAVANA	three_prime_UTR	162934755	162938313	.	+	.	ENSMUST00000130411.6
chr2	HAVANA	transcript	162931661	162933509	.	+	.	ENSMUST00000126163.2
chr2	HAVANA	CDS	162931671	162931777	.	+	0	ENSMUST00000126163.2
chr2	HAVANA	CDS	162931994	162932142	.	+	1	ENSMUST00000126163.2
chr2	HAVANA	CDS	162932815	162932963	.	+	2	ENSMUST00000126163.2
chr2	HAVANA	five_prime_UTR	162931661	162931670	.	+	.	ENSMUST00000126163.2
chr2	HAVANA	three_prime_UTR	162932964	162932979	.	+	.	ENSMUST00000126163.2
chr2	HAVANA	three_prime_UTR	162933426	162933509	.	+	.	ENSMUST00000126163.2
chr2	HAVANA	transcript	162943474	162974522	.	+	.	ENSMUST00000035751.11
chr2	HAVANA	CDS	162947189	162947324	.	+	0	ENSMUST00000035751.11
chr2	HAVANA	CDS	162947680	162947894	.	+	2	ENSMUST00000035751.11
chr2	HAVANA	CDS	162948158	162948272	.	+	0	ENSMUST00000035751.11
chr2	HAVANA	CDS	162948481	162948628	.	+	2	ENSMUST00000035751.11
chr2	HAVANA	CDS	162948770	162948887	.	+	1	ENSMUST00000035751.11
chr2	HAVANA	CDS	162949458	162949539	.	+	0	ENSMUST00000035751.11
chr2	HAVANA	CDS	162959516	162959604	.	+	2	ENSMUST00000035751.11
chr2	HAVANA	CDS	162960081	162960185	.	+	0	ENSMUST00000035751.11
chr2	HAVANA	CDS	162960947	162961082	.	+	0	ENSMUST00000035751.11
chr2	HAVANA	CDS	162961403	162961494	.	+	2	ENSMUST00000035751.11
chr2	HAVANA	CDS	162964427	162964578	.	+	0	ENSMUST00000035751.11
chr2	HAVANA	CDS	162965002	162965078	.	+	1	ENSMUST00000035751.11
chr2	HAVANA	CDS	162965769	162965854	.	+	2	ENSMUST00000035751.11
chr2	HAVANA	CDS	162965998	162966108	.	+	0	ENSMUST00000035751.11
chr2	HAVANA	CDS	162966546	162966660	.	+	0	ENSMUST00000035751.11
chr2	HAVANA	CDS	162966986	162967085	.	+	2	ENSMUST00000035751.11
chr2	HAVANA	CDS	162967252	162967449	.	+	1	ENSMUST00000035751.11
chr2	HAVANA	CDS	162967557	162967606	.	+	1	ENSMUST00000035751.11
chr2	HAVANA	CDS	162970162	162970319	.	+	2	ENSMUST00000035751.11
chr2	HAVANA	CDS	162971166	162971228	.	+	0	ENSMUST00000035751.11
chr2	HAVANA	CDS	162974388	162974519	.	+	0	ENSMUST00000035751.11
chr2	HAVANA	five_prime_UTR	162943474	162943540	.	+	.	ENSMUST00000035751.11
chr2	HAVANA	five_prime_UTR	162944428	162944593	.	+	.	ENSMUST00000035751.11
chr2	HAVANA	five_prime_UTR	162947179	162947188	.	+	.	ENSMUST00000035751.11
chr2	HAVANA	three_prime_UTR	162974520	162977136	.	+	.	ENSMUST00000035751.11
chr2	HAVANA	transcript	162987330	163014127	.	+	.	ENSMUST00000018012.13
chr2	HAVANA	CDS	162992965	162993000	.	+	0	ENSMUST00000018012.13
chr2	HAVANA	CDS	162993890	162993939	.	+	0	ENSMUST00000018012.13
chr2	HAVANA	CDS	162994465	162994522	.	+	1	ENSMUST00000018012.13
chr2	HAVANA	CDS	162994670	162994753	.	+	0	ENSMUST00000018012.13
chr2	HAVANA	CDS	162995687	162995818	.	+	0	ENSMUST00000018012.13
chr2	HAVANA	CDS	162997834	162997946	.	+	0	ENSMUST00000018012.13
chr2	HAVANA	CDS	162998230	162998266	.	+	1	ENSMUST00000018012.13
chr2	HAVANA	CDS	162999182	162999268	.	+	0	ENSMUST00000018012.13
chr2	HAVANA	CDS	163003272	163003367	.	+	0	ENSMUST00000018012.13
chr2	HAVANA	CDS	163004147	163004302	.	+	0	ENSMUST00000018012.13
chr2	HAVANA	CDS	163006794	163006883	.	+	0	ENSMUST00000018012.13
chr2	HAVANA	CDS	163012910	163013071	.	+	0	ENSMUST00000018012.13
chr2	HAVANA	five_prime_UTR	162987330	162987595	.	+	.	ENSMUST00000018012.13
chr2	HAVANA	five_prime_UTR	162991415	162991660	.	+	.	ENSMUST00000018012.13
chr2	HAVANA	five_prime_UTR	162992941	162992964	.	+	.	ENSMUST00000018012.13
chr2	HAVANA	three_prime_UTR	163013072	163016891	.	+	.	ENSMUST00000018012.13
chr2	HAVANA	transcript	163017354	163046141	.	+	.	ENSMUST00000018002.12
chr2	HAVANA	CDS	163022381	163022499	.	+	0	ENSMUST00000018002.12
chr2	HAVANA	CDS	163023350	163023437	.	+	1	ENSMUST00000018002.12
chr2	HAVANA	CDS	163025331	163025460	.	+	0	ENSMUST00000018002.12
chr2	HAVANA	CDS	163025888	163025963	.	+	2	ENSMUST00000018002.12
chr2	HAVANA	CDS	163028031	163028102	.	+	1	ENSMUST00000018002.12
chr2	HAVANA	CDS	163029735	163029861	.	+	1	ENSMUST00000018002.12
chr2	HAVANA	CDS	163031181	163031270	.	+	0	ENSMUST00000018002.12
chr2	HAVANA	CDS	163033235	163033303	.	+	0	ENSMUST00000018002.12
chr2	HAVANA	CDS	163036559	163036713	.	+	0	ENSMUST00000018002.12
chr2	HAVANA	CDS	163040627	163040714	.	+	1	ENSMUST00000018002.12
chr2	HAVANA	CDS	163042691	163042799	.	+	0	ENSMUST00000018002.12
chr2	HAVANA	CDS	163045203	163045357	.	+	2	ENSMUST00000018002.12
chr2	HAVANA	five_prime_UTR	163017354	163017533	.	+	.	ENSMUST00000018002.12
chr2	HAVANA	five_prime_UTR	163022375	163022380	.	+	.	ENSMUST00000018002.12
chr2	HAVANA	three_prime_UTR	163045358	163050211	.	+	.	ENSMUST00000018002.12
chr2	HAVANA	transcript	163054687	163084688	.	+	.	ENSMUST00000018005.9
chr2	HAVANA	CDS	163054829	163054848	.	+	0	ENSMUST00000018005.9
chr2	HAVANA	CDS	163059501	163059594	.	+	1	ENSMUST00000018005.9
chr2	HAVANA	CDS	163061524	163061595	.	+	0	ENSMUST00000018005.9
chr2	HAVANA	CDS	163062457	163062549	.	+	0	ENSMUST00000018005.9
chr2	HAVANA	CDS	163064280	163064500	.	+	0	ENSMUST00000018005.9
chr2	HAVANA	CDS	163068156	163068315	.	+	1	ENSMUST00000018005.9
chr2	HAVANA	CDS	163072624	163072914	.	+	0	ENSMUST00000018005.9
chr2	HAVANA	CDS	163074382	163074804	.	+	0	ENSMUST00000018005.9
chr2	HAVANA	CDS	163075636	163075775	.	+	0	ENSMUST00000018005.9
chr2	HAVANA	CDS	163077787	163077889	.	+	1	ENSMUST00000018005.9
chr2	HAVANA	CDS	163079594	163079707	.	+	0	ENSMUST00000018005.9
chr2	HAVANA	CDS	163080718	163080822	.	+	0	ENSMUST00000018005.9
chr2	HAVANA	CDS	163082550	163082699	.	+	0	ENSMUST00000018005.9
chr2	HAVANA	CDS	163083166	163083291	.	+	0	ENSMUST00000018005.9
chr2	HAVANA	five_prime_UTR	163054687	163054828	.	+	.	ENSMUST00000018005.9
chr2	HAVANA	three_prime_UTR	163083292	163084688	.	+	.	ENSMUST00000018005.9
chr2	HAVANA	transcript	163087034	163087855	.	-	.	ENSMUST00000094653.5
chr2	HAVANA	CDS	163087109	163087561	.	-	0	ENSMUST00000094653.5
chr2	HAVANA	three_prime_UTR	163087031	163087108	.	-	.	ENSMUST00000094653.5
chr2	HAVANA	five_prime_UTR	163087562	163087855	.	-	.	ENSMUST00000094653.5
chr2	HAVANA	transcript	163203125	163324170	.	+	.	ENSMUST00000109428.8
chr2	HAVANA	CDS	163203164	163203262	.	+	0	ENSMUST00000109428.8
chr2	HAVANA	CDS	163247767	163247832	.	+	0	ENSMUST00000109428.8
chr2	HAVANA	CDS	163275969	163276214	.	+	0	ENSMUST00000109428.8
chr2	HAVANA	CDS	163314322	163314561	.	+	0	ENSMUST00000109428.8
chr2	HAVANA	CDS	163315795	163316022	.	+	0	ENSMUST00000109428.8
chr2	HAVANA	CDS	163319562	163319642	.	+	0	ENSMUST00000109428.8
chr2	HAVANA	CDS	163320298	163320690	.	+	0	ENSMUST00000109428.8
chr2	HAVANA	CDS	163321421	163321548	.	+	0	ENSMUST00000109428.8
chr2	HAVANA	CDS	163322744	163322777	.	+	1	ENSMUST00000109428.8
chr2	HAVANA	five_prime_UTR	163203125	163203163	.	+	.	ENSMUST00000109428.8
chr2	HAVANA	three_prime_UTR	163322778	163324172	.	+	.	ENSMUST00000109428.8
chr2	ENSEMBL	transcript	163225454	163323102	.	+	.	ENSMUST00000165937.7
chr2	ENSEMBL	CDS	163225468	163225587	.	+	0	ENSMUST00000165937.7
chr2	ENSEMBL	CDS	163247767	163247832	.	+	0	ENSMUST00000165937.7
chr2	ENSEMBL	CDS	163275969	163276214	.	+	0	ENSMUST00000165937.7
chr2	ENSEMBL	CDS	163314322	163314561	.	+	0	ENSMUST00000165937.7
chr2	ENSEMBL	CDS	163315795	163316022	.	+	0	ENSMUST00000165937.7
chr2	ENSEMBL	CDS	163319562	163319642	.	+	0	ENSMUST00000165937.7
chr2	ENSEMBL	CDS	163320298	163320690	.	+	0	ENSMUST00000165937.7
chr2	ENSEMBL	CDS	163321421	163321548	.	+	0	ENSMUST00000165937.7
chr2	ENSEMBL	CDS	163322944	163323007	.	+	1	ENSMUST00000165937.7
chr2	ENSEMBL	five_prime_UTR	163225454	163225467	.	+	.	ENSMUST00000165937.7
chr2	ENSEMBL	three_prime_UTR	163323008	163324172	.	+	.	ENSMUST00000165937.7
chr2	HAVANA	transcript	163336242	163397949	.	-	.	ENSMUST00000017961.10
chr2	HAVANA	CDS	163397148	163397526	.	-	0	ENSMUST00000017961.10
chr2	HAVANA	CDS	163375604	163376375	.	-	2	ENSMUST00000017961.10
chr2	HAVANA	CDS	163341462	163341580	.	-	1	ENSMUST00000017961.10
chr2	HAVANA	CDS	163339233	163339972	.	-	2	ENSMUST00000017961.10
chr2	HAVANA	CDS	163338622	163338699	.	-	0	ENSMUST00000017961.10
chr2	HAVANA	five_prime_UTR	163397527	163397949	.	-	.	ENSMUST00000017961.10
chr2	HAVANA	three_prime_UTR	163338605	163338621	.	-	.	ENSMUST00000017961.10
chr2	HAVANA	three_prime_UTR	163336241	163337924	.	-	.	ENSMUST00000017961.10
chr2	HAVANA	transcript	163405822	163419528	.	-	.	ENSMUST00000046908.9
chr2	HAVANA	CDS	163415535	163415611	.	-	0	ENSMUST00000046908.9
chr2	HAVANA	CDS	163411397	163411510	.	-	1	ENSMUST00000046908.9
chr2	HAVANA	CDS	163406408	163407089	.	-	1	ENSMUST00000046908.9
chr2	HAVANA	five_prime_UTR	163419412	163419528	.	-	.	ENSMUST00000046908.9
chr2	HAVANA	five_prime_UTR	163415612	163415655	.	-	.	ENSMUST00000046908.9
chr2	HAVANA	three_prime_UTR	163405817	163406407	.	-	.	ENSMUST00000046908.9
chr2	ENSEMBL	transcript	163438476	163455324	.	+	.	ENSMUST00000109420.9
chr2	ENSEMBL	CDS	163438546	163438725	.	+	0	ENSMUST00000109420.9
chr2	ENSEMBL	CDS	163446034	163446226	.	+	0	ENSMUST00000109420.9
chr2	ENSEMBL	CDS	163447499	163447672	.	+	2	ENSMUST00000109420.9
chr2	ENSEMBL	CDS	163450566	163450663	.	+	2	ENSMUST00000109420.9
chr2	ENSEMBL	CDS	163451501	163451615	.	+	0	ENSMUST00000109420.9
chr2	ENSEMBL	CDS	163453584	163453924	.	+	2	ENSMUST00000109420.9
chr2	ENSEMBL	five_prime_UTR	163438476	163438545	.	+	.	ENSMUST00000109420.9
chr2	ENSEMBL	three_prime_UTR	163453925	163454228	.	+	.	ENSMUST00000109420.9
chr2	ENSEMBL	three_prime_UTR	163454325	163455324	.	+	.	ENSMUST00000109420.9
chr2	HAVANA	transcript	163466379	163472629	.	-	.	ENSMUST00000109418.1
chr2	HAVANA	CDS	163472403	163472575	.	-	0	ENSMUST00000109418.1
chr2	HAVANA	CDS	163469506	163470118	.	-	1	ENSMUST00000109418.1
chr2	HAVANA	five_prime_UTR	163472576	163472629	.	-	.	ENSMUST00000109418.1
chr2	HAVANA	three_prime_UTR	163466291	163469505	.	-	.	ENSMUST00000109418.1
chr2	HAVANA	transcript	163492318	163502612	.	+	.	ENSMUST00000109416.2
chr2	HAVANA	CDS	163492492	163492752	.	+	0	ENSMUST00000109416.2
chr2	HAVANA	CDS	163495689	163495807	.	+	0	ENSMUST00000109416.2
chr2	HAVANA	CDS	163498295	163498427	.	+	1	ENSMUST00000109416.2
chr2	HAVANA	CDS	163499815	163499930	.	+	0	ENSMUST00000109416.2
chr2	HAVANA	CDS	163502322	163502451	.	+	1	ENSMUST00000109416.2
chr2	HAVANA	five_prime_UTR	163492318	163492491	.	+	.	ENSMUST00000109416.2
chr2	HAVANA	three_prime_UTR	163502452	163502618	.	+	.	ENSMUST00000109416.2
chr2	HAVANA	transcript	163547187	163572910	.	+	.	ENSMUST00000109411.7
chr2	HAVANA	CDS	163547332	163547419	.	+	0	ENSMUST00000109411.7
chr2	HAVANA	CDS	163551577	163551751	.	+	2	ENSMUST00000109411.7
chr2	HAVANA	CDS	163552560	163552654	.	+	1	ENSMUST00000109411.7
chr2	HAVANA	CDS	163558185	163558291	.	+	2	ENSMUST00000109411.7
chr2	HAVANA	CDS	163558955	163559110	.	+	0	ENSMUST00000109411.7
chr2	HAVANA	CDS	163562519	163562606	.	+	0	ENSMUST00000109411.7
chr2	HAVANA	CDS	163564154	163564309	.	+	2	ENSMUST00000109411.7
chr2	HAVANA	CDS	163566121	163566357	.	+	2	ENSMUST00000109411.7
chr2	HAVANA	CDS	163568887	163569039	.	+	2	ENSMUST00000109411.7
chr2	HAVANA	CDS	163569949	163570088	.	+	2	ENSMUST00000109411.7
chr2	HAVANA	five_prime_UTR	163547187	163547331	.	+	.	ENSMUST00000109411.7
chr2	HAVANA	three_prime_UTR	163570089	163572910	.	+	.	ENSMUST00000109411.7
chr2	ENSEMBL	transcript	163602314	163619012	.	+	.	ENSMUST00000171696.7
chr2	ENSEMBL	CDS	163607227	163607674	.	+	0	ENSMUST00000171696.7
chr2	ENSEMBL	CDS	163611759	163611952	.	+	2	ENSMUST00000171696.7
chr2	ENSEMBL	CDS	163613735	163613845	.	+	0	ENSMUST00000171696.7
chr2	ENSEMBL	CDS	163615363	163615638	.	+	0	ENSMUST00000171696.7
chr2	ENSEMBL	five_prime_UTR	163602314	163602414	.	+	.	ENSMUST00000171696.7
chr2	ENSEMBL	five_prime_UTR	163607209	163607226	.	+	.	ENSMUST00000171696.7
chr2	ENSEMBL	three_prime_UTR	163615639	163619013	.	+	.	ENSMUST00000171696.7
chr2	HAVANA	transcript	163623272	163645131	.	-	.	ENSMUST00000017851.3
chr2	HAVANA	CDS	163644998	163645036	.	-	0	ENSMUST00000017851.3
chr2	HAVANA	CDS	163639166	163639327	.	-	0	ENSMUST00000017851.3
chr2	HAVANA	CDS	163636811	163637004	.	-	0	ENSMUST00000017851.3
chr2	HAVANA	CDS	163634435	163634514	.	-	1	ENSMUST00000017851.3
chr2	HAVANA	CDS	163632106	163632243	.	-	2	ENSMUST00000017851.3
chr2	HAVANA	CDS	163630926	163631095	.	-	2	ENSMUST00000017851.3
chr2	HAVANA	CDS	163629127	163629217	.	-	0	ENSMUST00000017851.3
chr2	HAVANA	CDS	163627872	163628052	.	-	2	ENSMUST00000017851.3
chr2	HAVANA	CDS	163626253	163626477	.	-	1	ENSMUST00000017851.3
chr2	HAVANA	CDS	163625444	163625579	.	-	1	ENSMUST00000017851.3
chr2	HAVANA	five_prime_UTR	163645037	163645131	.	-	.	ENSMUST00000017851.3
chr2	HAVANA	three_prime_UTR	163623268	163625443	.	-	.	ENSMUST00000017851.3
chr2	ENSEMBL	transcript	163658386	163726158	.	+	.	ENSMUST00000164399.7
chr2	ENSEMBL	CDS	163721151	163721301	.	+	0	ENSMUST00000164399.7
chr2	ENSEMBL	CDS	163725457	163725533	.	+	2	ENSMUST00000164399.7
chr2	ENSEMBL	five_prime_UTR	163658386	163658492	.	+	.	ENSMUST00000164399.7
chr2	ENSEMBL	five_prime_UTR	163721128	163721150	.	+	.	ENSMUST00000164399.7
chr2	ENSEMBL	three_prime_UTR	163725534	163726158	.	+	.	ENSMUST00000164399.7
chr2	HAVANA	transcript	163726584	163750239	.	-	.	ENSMUST00000017841.3
chr2	HAVANA	CDS	163750059	163750091	.	-	0	ENSMUST00000017841.3
chr2	HAVANA	CDS	163738163	163738224	.	-	0	ENSMUST00000017841.3
chr2	HAVANA	CDS	163735349	163735471	.	-	1	ENSMUST00000017841.3
chr2	HAVANA	CDS	163732854	163732997	.	-	1	ENSMUST00000017841.3
chr2	HAVANA	CDS	163732257	163732372	.	-	1	ENSMUST00000017841.3
chr2	HAVANA	CDS	163731105	163731232	.	-	2	ENSMUST00000017841.3
chr2	HAVANA	CDS	163730481	163730552	.	-	0	ENSMUST00000017841.3
chr2	HAVANA	CDS	163730298	163730399	.	-	0	ENSMUST00000017841.3
chr2	HAVANA	CDS	163730012	163730076	.	-	0	ENSMUST00000017841.3
chr2	HAVANA	CDS	163728117	163728246	.	-	1	ENSMUST00000017841.3
chr2	HAVANA	CDS	163727563	163727643	.	-	0	ENSMUST00000017841.3
chr2	HAVANA	five_prime_UTR	163750092	163750239	.	-	.	ENSMUST00000017841.3
chr2	HAVANA	three_prime_UTR	163727544	163727562	.	-	.	ENSMUST00000017841.3
chr2	HAVANA	three_prime_UTR	163726571	163727048	.	-	.	ENSMUST00000017841.3
chr2	HAVANA	transcript	163820889	163833146	.	+	.	ENSMUST00000029188.7
chr2	HAVANA	CDS	163821322	163821381	.	+	0	ENSMUST00000029188.7
chr2	HAVANA	CDS	163825141	163825357	.	+	0	ENSMUST00000029188.7
chr2	HAVANA	CDS	163828852	163829109	.	+	2	ENSMUST00000029188.7
chr2	HAVANA	CDS	163832217	163832434	.	+	2	ENSMUST00000029188.7
chr2	HAVANA	five_prime_UTR	163820889	163821109	.	+	.	ENSMUST00000029188.7
chr2	HAVANA	five_prime_UTR	163821289	163821321	.	+	.	ENSMUST00000029188.7
chr2	HAVANA	three_prime_UTR	163832435	163833247	.	+	.	ENSMUST00000029188.7
chr2	HAVANA	transcript	163853733	163859746	.	+	.	ENSMUST00000109396.1
chr2	HAVANA	CDS	163853807	163854089	.	+	0	ENSMUST00000109396.1
chr2	HAVANA	CDS	163858183	163858871	.	+	2	ENSMUST00000109396.1
chr2	HAVANA	five_prime_UTR	163853733	163853806	.	+	.	ENSMUST00000109396.1
chr2	HAVANA	three_prime_UTR	163858872	163859746	.	+	.	ENSMUST00000109396.1
chr2	HAVANA	transcript	163859751	163918683	.	-	.	ENSMUST00000044734.2
chr2	HAVANA	CDS	163918587	163918683	.	-	0	ENSMUST00000044734.2
chr2	HAVANA	CDS	163879094	163879232	.	-	2	ENSMUST00000044734.2
chr2	HAVANA	CDS	163865792	163865904	.	-	1	ENSMUST00000044734.2
chr2	HAVANA	CDS	163865453	163865554	.	-	2	ENSMUST00000044734.2
chr2	HAVANA	CDS	163864866	163865005	.	-	2	ENSMUST00000044734.2
chr2	HAVANA	CDS	163863906	163864121	.	-	0	ENSMUST00000044734.2
chr2	HAVANA	three_prime_UTR	163859751	163863905	.	-	.	ENSMUST00000044734.2
chr2	HAVANA	transcript	163994960	164018588	.	+	.	ENSMUST00000018470.9
chr2	HAVANA	CDS	164011605	164011904	.	+	0	ENSMUST00000018470.9
chr2	HAVANA	CDS	164014006	164014129	.	+	0	ENSMUST00000018470.9
chr2	HAVANA	CDS	164015231	164015394	.	+	2	ENSMUST00000018470.9
chr2	HAVANA	CDS	164016103	164016198	.	+	0	ENSMUST00000018470.9
chr2	HAVANA	CDS	164016669	164016722	.	+	0	ENSMUST00000018470.9
chr2	HAVANA	five_prime_UTR	163994960	163995365	.	+	.	ENSMUST00000018470.9
chr2	HAVANA	five_prime_UTR	164011602	164011604	.	+	.	ENSMUST00000018470.9
chr2	HAVANA	three_prime_UTR	164016723	164018588	.	+	.	ENSMUST00000018470.9
chr2	HAVANA	transcript	164025450	164050538	.	+	.	ENSMUST00000067715.4
chr2	HAVANA	CDS	164025481	164025673	.	+	0	ENSMUST00000067715.4
chr2	HAVANA	CDS	164027475	164027668	.	+	2	ENSMUST00000067715.4
chr2	HAVANA	CDS	164031199	164031314	.	+	0	ENSMUST00000067715.4
chr2	HAVANA	CDS	164032180	164032319	.	+	1	ENSMUST00000067715.4
chr2	HAVANA	CDS	164032488	164032582	.	+	2	ENSMUST00000067715.4
chr2	HAVANA	CDS	164035245	164035382	.	+	0	ENSMUST00000067715.4
chr2	HAVANA	CDS	164037111	164037206	.	+	0	ENSMUST00000067715.4
chr2	HAVANA	CDS	164042317	164042565	.	+	0	ENSMUST00000067715.4
chr2	HAVANA	CDS	164043550	164043640	.	+	0	ENSMUST00000067715.4
chr2	HAVANA	CDS	164044264	164044380	.	+	2	ENSMUST00000067715.4
chr2	HAVANA	CDS	164045863	164045969	.	+	2	ENSMUST00000067715.4
chr2	HAVANA	CDS	164047481	164047574	.	+	0	ENSMUST00000067715.4
chr2	HAVANA	CDS	164049494	164049624	.	+	2	ENSMUST00000067715.4
chr2	HAVANA	CDS	164049977	164050036	.	+	0	ENSMUST00000067715.4
chr2	HAVANA	five_prime_UTR	164025450	164025480	.	+	.	ENSMUST00000067715.4
chr2	HAVANA	three_prime_UTR	164050037	164050538	.	+	.	ENSMUST00000067715.4
chr2	HAVANA	transcript	164053540	164071102	.	-	.	ENSMUST00000018466.3
chr2	HAVANA	CDS	164070467	164070593	.	-	0	ENSMUST00000018466.3
chr2	HAVANA	CDS	164066570	164066669	.	-	2	ENSMUST00000018466.3
chr2	HAVANA	CDS	164064892	164065044	.	-	1	ENSMUST00000018466.3
chr2	HAVANA	CDS	164060839	164061008	.	-	1	ENSMUST00000018466.3
chr2	HAVANA	CDS	164058666	164058813	.	-	2	ENSMUST00000018466.3
chr2	HAVANA	CDS	164054701	164054827	.	-	1	ENSMUST00000018466.3
chr2	HAVANA	CDS	164054406	164054507	.	-	0	ENSMUST00000018466.3
chr2	HAVANA	five_prime_UTR	164070594	164071102	.	-	.	ENSMUST00000018466.3
chr2	HAVANA	three_prime_UTR	164053534	164054405	.	-	.	ENSMUST00000018466.3
chr2	HAVANA	transcript	164074138	164155524	.	+	.	ENSMUST00000018353.13
chr2	HAVANA	CDS	164074213	164074247	.	+	0	ENSMUST00000018353.13
chr2	HAVANA	CDS	164079513	164079593	.	+	1	ENSMUST00000018353.13
chr2	HAVANA	CDS	164083630	164083758	.	+	1	ENSMUST00000018353.13
chr2	HAVANA	CDS	164086495	164086609	.	+	1	ENSMUST00000018353.13
chr2	HAVANA	CDS	164088841	164089005	.	+	0	ENSMUST00000018353.13
chr2	HAVANA	CDS	164096739	164096906	.	+	0	ENSMUST00000018353.13
chr2	HAVANA	CDS	164098439	164098576	.	+	0	ENSMUST00000018353.13
chr2	HAVANA	CDS	164099697	164099825	.	+	0	ENSMUST00000018353.13
chr2	HAVANA	CDS	164100410	164100596	.	+	0	ENSMUST00000018353.13
chr2	HAVANA	CDS	164117969	164118126	.	+	2	ENSMUST00000018353.13
chr2	HAVANA	CDS	164151673	164151828	.	+	0	ENSMUST00000018353.13
chr2	HAVANA	five_prime_UTR	164074138	164074212	.	+	.	ENSMUST00000018353.13
chr2	HAVANA	three_prime_UTR	164151829	164155540	.	+	.	ENSMUST00000018353.13
chr2	HAVANA	transcript	164163619	164171113	.	-	.	ENSMUST00000045196.3
chr2	HAVANA	CDS	164167812	164168837	.	-	0	ENSMUST00000045196.3
chr2	HAVANA	CDS	164164551	164165015	.	-	0	ENSMUST00000045196.3
chr2	HAVANA	five_prime_UTR	164171027	164171113	.	-	.	ENSMUST00000045196.3
chr2	HAVANA	five_prime_UTR	164169078	164169259	.	-	.	ENSMUST00000045196.3
chr2	HAVANA	five_prime_UTR	164168838	164168857	.	-	.	ENSMUST00000045196.3
chr2	HAVANA	three_prime_UTR	164163619	164164550	.	-	.	ENSMUST00000045196.3
chr2	HAVANA	transcript	164176327	164182742	.	-	.	ENSMUST00000045127.11
chr2	HAVANA	CDS	164182569	164182653	.	-	0	ENSMUST00000045127.11
chr2	HAVANA	CDS	164178736	164178879	.	-	2	ENSMUST00000045127.11
chr2	HAVANA	CDS	164178493	164178641	.	-	2	ENSMUST00000045127.11
chr2	HAVANA	five_prime_UTR	164182654	164182742	.	-	.	ENSMUST00000045127.11
chr2	HAVANA	three_prime_UTR	164178477	164178492	.	-	.	ENSMUST00000045127.11
chr2	HAVANA	three_prime_UTR	164176296	164178165	.	-	.	ENSMUST00000045127.11
chr2	HAVANA	transcript	164189231	164190608	.	-	.	ENSMUST00000051272.7
chr2	HAVANA	CDS	164190438	164190519	.	-	0	ENSMUST00000051272.7
chr2	HAVANA	CDS	164190136	164190286	.	-	2	ENSMUST00000051272.7
chr2	HAVANA	CDS	164189662	164189683	.	-	1	ENSMUST00000051272.7
chr2	HAVANA	five_prime_UTR	164190520	164190608	.	-	.	ENSMUST00000051272.7
chr2	HAVANA	three_prime_UTR	164189231	164189661	.	-	.	ENSMUST00000051272.7
chr2	HAVANA	transcript	164198863	164200130	.	-	.	ENSMUST00000063251.2
chr2	HAVANA	CDS	164199952	164200036	.	-	0	ENSMUST00000063251.2
chr2	HAVANA	CDS	164199662	164199816	.	-	2	ENSMUST00000063251.2
chr2	HAVANA	five_prime_UTR	164200037	164200130	.	-	.	ENSMUST00000063251.2
chr2	HAVANA	three_prime_UTR	164199658	164199661	.	-	.	ENSMUST00000063251.2
chr2	HAVANA	three_prime_UTR	164198863	164199012	.	-	.	ENSMUST00000063251.2
chr2	HAVANA	transcript	164214454	164221631	.	-	.	ENSMUST00000018355.10
chr2	HAVANA	CDS	164215385	164215469	.	-	0	ENSMUST00000018355.10
chr2	HAVANA	CDS	164215117	164215271	.	-	2	ENSMUST00000018355.10
chr2	HAVANA	five_prime_UTR	164221587	164221631	.	-	.	ENSMUST00000018355.10
chr2	HAVANA	five_prime_UTR	164215470	164215550	.	-	.	ENSMUST00000018355.10
chr2	HAVANA	three_prime_UTR	164215114	164215116	.	-	.	ENSMUST00000018355.10
chr2	HAVANA	three_prime_UTR	164214433	164214594	.	-	.	ENSMUST00000018355.10
chr2	HAVANA	transcript	164235929	164238466	.	-	.	ENSMUST00000044953.2
chr2	HAVANA	CDS	164238171	164238243	.	-	0	ENSMUST00000044953.2
chr2	HAVANA	CDS	164236861	164237912	.	-	2	ENSMUST00000044953.2
chr2	HAVANA	five_prime_UTR	164238244	164238466	.	-	.	ENSMUST00000044953.2
chr2	HAVANA	three_prime_UTR	164236818	164236860	.	-	.	ENSMUST00000044953.2
chr2	HAVANA	three_prime_UTR	164235929	164236232	.	-	.	ENSMUST00000044953.2
chr2	HAVANA	transcript	164254363	164256640	.	-	.	ENSMUST00000063132.5
chr2	HAVANA	CDS	164256549	164256621	.	-	0	ENSMUST00000063132.5
chr2	HAVANA	CDS	164255605	164256326	.	-	2	ENSMUST00000063132.5
chr2	HAVANA	five_prime_UTR	164256622	164256640	.	-	.	ENSMUST00000063132.5
chr2	HAVANA	three_prime_UTR	164255562	164255604	.	-	.	ENSMUST00000063132.5
chr2	HAVANA	three_prime_UTR	164254363	164254754	.	-	.	ENSMUST00000063132.5
chr2	HAVANA	transcript	164275952	164278459	.	-	.	ENSMUST00000017142.2
chr2	HAVANA	CDS	164278210	164278285	.	-	0	ENSMUST00000017142.2
chr2	HAVANA	CDS	164277076	164277338	.	-	2	ENSMUST00000017142.2
chr2	HAVANA	five_prime_UTR	164278286	164278459	.	-	.	ENSMUST00000017142.2
chr2	HAVANA	three_prime_UTR	164277034	164277075	.	-	.	ENSMUST00000017142.2
chr2	HAVANA	three_prime_UTR	164275952	164276127	.	-	.	ENSMUST00000017142.2
chr2	HAVANA	transcript	164289270	164291500	.	+	.	ENSMUST00000109370.1
chr2	HAVANA	CDS	164289289	164289361	.	+	0	ENSMUST00000109370.1
chr2	HAVANA	CDS	164289587	164290305	.	+	2	ENSMUST00000109370.1
chr2	HAVANA	five_prime_UTR	164289270	164289288	.	+	.	ENSMUST00000109370.1
chr2	HAVANA	three_prime_UTR	164290306	164290348	.	+	.	ENSMUST00000109370.1
chr2	HAVANA	three_prime_UTR	164291160	164291500	.	+	.	ENSMUST00000109370.1
chr2	HAVANA	transcript	164316751	164318453	.	+	.	ENSMUST00000017144.2
chr2	HAVANA	CDS	164316768	164316843	.	+	0	ENSMUST00000017144.2
chr2	HAVANA	CDS	164317306	164317352	.	+	2	ENSMUST00000017144.2
chr2	HAVANA	CDS	164317442	164317615	.	+	0	ENSMUST00000017144.2
chr2	HAVANA	five_prime_UTR	164316751	164316767	.	+	.	ENSMUST00000017144.2
chr2	HAVANA	three_prime_UTR	164317616	164317658	.	+	.	ENSMUST00000017144.2
chr2	HAVANA	three_prime_UTR	164318276	164318453	.	+	.	ENSMUST00000017144.2
chr2	HAVANA	transcript	164332740	164334396	.	+	.	ENSMUST00000017148.7
chr2	HAVANA	CDS	164332786	164332855	.	+	0	ENSMUST00000017148.7
chr2	HAVANA	CDS	164333300	164333595	.	+	2	ENSMUST00000017148.7
chr2	HAVANA	five_prime_UTR	164332740	164332785	.	+	.	ENSMUST00000017148.7
chr2	HAVANA	three_prime_UTR	164333596	164333638	.	+	.	ENSMUST00000017148.7
chr2	HAVANA	three_prime_UTR	164334224	164334396	.	+	.	ENSMUST00000017148.7
chr2	HAVANA	transcript	164354070	164356507	.	-	.	ENSMUST00000109367.9
chr2	HAVANA	CDS	164356188	164356272	.	-	0	ENSMUST00000109367.9
chr2	HAVANA	CDS	164355451	164355612	.	-	2	ENSMUST00000109367.9
chr2	HAVANA	CDS	164354880	164355025	.	-	2	ENSMUST00000109367.9
chr2	HAVANA	five_prime_UTR	164356273	164356507	.	-	.	ENSMUST00000109367.9
chr2	HAVANA	three_prime_UTR	164354876	164354879	.	-	.	ENSMUST00000109367.9
chr2	HAVANA	three_prime_UTR	164354064	164354313	.	-	.	ENSMUST00000109367.9
chr2	HAVANA	transcript	164389393	164404612	.	-	.	ENSMUST00000109359.7
chr2	HAVANA	CDS	164401842	164401920	.	-	0	ENSMUST00000109359.7
chr2	HAVANA	CDS	164400528	164401097	.	-	2	ENSMUST00000109359.7
chr2	HAVANA	CDS	164397164	164397286	.	-	2	ENSMUST00000109359.7
chr2	HAVANA	CDS	164396942	164397064	.	-	2	ENSMUST00000109359.7
chr2	HAVANA	CDS	164396725	164396847	.	-	2	ENSMUST00000109359.7
chr2	HAVANA	CDS	164393096	164393509	.	-	2	ENSMUST00000109359.7
chr2	HAVANA	CDS	164392842	164392994	.	-	2	ENSMUST00000109359.7
chr2	HAVANA	CDS	164389793	164389900	.	-	2	ENSMUST00000109359.7
chr2	HAVANA	CDS	164389659	164389714	.	-	2	ENSMUST00000109359.7
chr2	HAVANA	five_prime_UTR	164404491	164404612	.	-	.	ENSMUST00000109359.7
chr2	HAVANA	five_prime_UTR	164401921	164401962	.	-	.	ENSMUST00000109359.7
chr2	HAVANA	three_prime_UTR	164389393	164389658	.	-	.	ENSMUST00000109359.7
chr2	HAVANA	transcript	164403194	164415448	.	+	.	ENSMUST00000017151.1
chr2	HAVANA	CDS	164403297	164403318	.	+	0	ENSMUST00000017151.1
chr2	HAVANA	CDS	164404459	164404561	.	+	2	ENSMUST00000017151.1
chr2	HAVANA	CDS	164405754	164405879	.	+	1	ENSMUST00000017151.1
chr2	HAVANA	CDS	164407732	164407802	.	+	1	ENSMUST00000017151.1
chr2	HAVANA	CDS	164407985	164408100	.	+	2	ENSMUST00000017151.1
chr2	HAVANA	CDS	164408368	164408542	.	+	0	ENSMUST00000017151.1
chr2	HAVANA	CDS	164410260	164410397	.	+	2	ENSMUST00000017151.1
chr2	HAVANA	CDS	164410780	164410889	.	+	2	ENSMUST00000017151.1
chr2	HAVANA	CDS	164411019	164411171	.	+	0	ENSMUST00000017151.1
chr2	HAVANA	CDS	164413852	164414007	.	+	0	ENSMUST00000017151.1
chr2	HAVANA	CDS	164414176	164414279	.	+	0	ENSMUST00000017151.1
chr2	HAVANA	CDS	164414370	164414640	.	+	1	ENSMUST00000017151.1
chr2	HAVANA	five_prime_UTR	164403194	164403296	.	+	.	ENSMUST00000017151.1
chr2	HAVANA	three_prime_UTR	164414641	164417481	.	+	.	ENSMUST00000017151.1
chr2	HAVANA	transcript	164424247	164443186	.	-	.	ENSMUST00000017153.3
chr2	HAVANA	CDS	164443090	164443164	.	-	0	ENSMUST00000017153.3
chr2	HAVANA	CDS	164431187	164431313	.	-	0	ENSMUST00000017153.3
chr2	HAVANA	CDS	164429680	164429726	.	-	2	ENSMUST00000017153.3
chr2	HAVANA	CDS	164428893	164429088	.	-	0	ENSMUST00000017153.3
chr2	HAVANA	CDS	164426089	164426237	.	-	2	ENSMUST00000017153.3
chr2	HAVANA	five_prime_UTR	164443165	164443186	.	-	.	ENSMUST00000017153.3
chr2	HAVANA	three_prime_UTR	164423196	164426088	.	-	.	ENSMUST00000017153.3
chr2	HAVANA	transcript	164456976	164465512	.	+	.	ENSMUST00000109352.7
chr2	HAVANA	CDS	164461368	164461529	.	+	0	ENSMUST00000109352.7
chr2	HAVANA	CDS	164463301	164463368	.	+	0	ENSMUST00000109352.7
chr2	HAVANA	CDS	164464358	164464595	.	+	1	ENSMUST00000109352.7
chr2	HAVANA	five_prime_UTR	164456976	164457029	.	+	.	ENSMUST00000109352.7
chr2	HAVANA	five_prime_UTR	164457969	164458097	.	+	.	ENSMUST00000109352.7
chr2	HAVANA	five_prime_UTR	164460763	164461120	.	+	.	ENSMUST00000109352.7
chr2	HAVANA	five_prime_UTR	164461293	164461367	.	+	.	ENSMUST00000109352.7
chr2	HAVANA	three_prime_UTR	164464596	164465598	.	+	.	ENSMUST00000109352.7
chr2	HAVANA	transcript	164470301	164473724	.	-	.	ENSMUST00000017864.2
chr2	HAVANA	CDS	164473603	164473650	.	-	0	ENSMUST00000017864.2
chr2	HAVANA	CDS	164473249	164473323	.	-	0	ENSMUST00000017864.2
chr2	HAVANA	CDS	164472928	164473058	.	-	0	ENSMUST00000017864.2
chr2	HAVANA	CDS	164471040	164471499	.	-	1	ENSMUST00000017864.2
chr2	HAVANA	five_prime_UTR	164473651	164473724	.	-	.	ENSMUST00000017864.2
chr2	HAVANA	three_prime_UTR	164471012	164471039	.	-	.	ENSMUST00000017864.2
chr2	HAVANA	three_prime_UTR	164470301	164470418	.	-	.	ENSMUST00000017864.2
chr2	HAVANA	transcript	164486877	164493319	.	+	.	ENSMUST00000109349.8
chr2	HAVANA	CDS	164488250	164488388	.	+	0	ENSMUST00000109349.8
chr2	HAVANA	CDS	164488568	164488705	.	+	2	ENSMUST00000109349.8
chr2	HAVANA	CDS	164490136	164490332	.	+	2	ENSMUST00000109349.8
chr2	HAVANA	five_prime_UTR	164486877	164487004	.	+	.	ENSMUST00000109349.8
chr2	HAVANA	five_prime_UTR	164488242	164488249	.	+	.	ENSMUST00000109349.8
chr2	HAVANA	three_prime_UTR	164490333	164493323	.	+	.	ENSMUST00000109349.8
chr2	HAVANA	transcript	164497520	164508301	.	+	.	ENSMUST00000103101.10
chr2	HAVANA	CDS	164497559	164497757	.	+	0	ENSMUST00000103101.10
chr2	HAVANA	CDS	164497866	164498043	.	+	2	ENSMUST00000103101.10
chr2	HAVANA	CDS	164499795	164499922	.	+	1	ENSMUST00000103101.10
chr2	HAVANA	CDS	164500191	164500291	.	+	2	ENSMUST00000103101.10
chr2	HAVANA	CDS	164500432	164500518	.	+	0	ENSMUST00000103101.10
chr2	HAVANA	CDS	164501081	164501168	.	+	0	ENSMUST00000103101.10
chr2	HAVANA	CDS	164501274	164501371	.	+	2	ENSMUST00000103101.10
chr2	HAVANA	CDS	164501485	164501650	.	+	0	ENSMUST00000103101.10
chr2	HAVANA	CDS	164502478	164502678	.	+	2	ENSMUST00000103101.10
chr2	HAVANA	CDS	164506383	164506548	.	+	2	ENSMUST00000103101.10
chr2	HAVANA	CDS	164506650	164506733	.	+	1	ENSMUST00000103101.10
chr2	HAVANA	CDS	164507275	164507524	.	+	1	ENSMUST00000103101.10
chr2	HAVANA	five_prime_UTR	164497520	164497558	.	+	.	ENSMUST00000103101.10
chr2	HAVANA	three_prime_UTR	164507525	164508496	.	+	.	ENSMUST00000103101.10
chr2	HAVANA	transcript	164497535	164503120	.	+	.	ENSMUST00000117066.7
chr2	HAVANA	CDS	164497559	164497757	.	+	0	ENSMUST00000117066.7
chr2	HAVANA	CDS	164497866	164498043	.	+	2	ENSMUST00000117066.7
chr2	HAVANA	CDS	164499795	164499922	.	+	1	ENSMUST00000117066.7
chr2	HAVANA	CDS	164500191	164500291	.	+	2	ENSMUST00000117066.7
chr2	HAVANA	CDS	164500432	164500518	.	+	0	ENSMUST00000117066.7
chr2	HAVANA	CDS	164501081	164501168	.	+	0	ENSMUST00000117066.7
chr2	HAVANA	CDS	164501274	164501371	.	+	2	ENSMUST00000117066.7
chr2	HAVANA	CDS	164501485	164501650	.	+	0	ENSMUST00000117066.7
chr2	HAVANA	CDS	164502478	164502737	.	+	2	ENSMUST00000117066.7
chr2	HAVANA	five_prime_UTR	164497535	164497558	.	+	.	ENSMUST00000117066.7
chr2	HAVANA	three_prime_UTR	164502738	164503700	.	+	.	ENSMUST00000117066.7
chr2	HAVANA	transcript	164562579	164568510	.	+	.	ENSMUST00000017867.9
chr2	HAVANA	CDS	164562726	164562804	.	+	0	ENSMUST00000017867.9
chr2	HAVANA	CDS	164563308	164563451	.	+	2	ENSMUST00000017867.9
chr2	HAVANA	CDS	164564057	164564212	.	+	2	ENSMUST00000017867.9
chr2	HAVANA	CDS	164565792	164565934	.	+	2	ENSMUST00000017867.9
chr2	HAVANA	five_prime_UTR	164562579	164562725	.	+	.	ENSMUST00000017867.9
chr2	HAVANA	three_prime_UTR	164565935	164565938	.	+	.	ENSMUST00000017867.9
chr2	HAVANA	three_prime_UTR	164568335	164568523	.	+	.	ENSMUST00000017867.9
chr2	HAVANA	transcript	164569695	164573459	.	-	.	ENSMUST00000099097.3
chr2	HAVANA	CDS	164573220	164573295	.	-	0	ENSMUST00000099097.3
chr2	HAVANA	CDS	164569824	164570011	.	-	2	ENSMUST00000099097.3
chr2	HAVANA	five_prime_UTR	164573296	164573459	.	-	.	ENSMUST00000099097.3
chr2	HAVANA	three_prime_UTR	164569695	164569823	.	-	.	ENSMUST00000099097.3
chr2	HAVANA	transcript	164579519	164585177	.	-	.	ENSMUST00000099096.8
chr2	HAVANA	CDS	164585000	164585090	.	-	0	ENSMUST00000099096.8
chr2	HAVANA	CDS	164583827	164583958	.	-	2	ENSMUST00000099096.8
chr2	HAVANA	CDS	164580287	164580454	.	-	2	ENSMUST00000099096.8
chr2	HAVANA	CDS	164579829	164579845	.	-	2	ENSMUST00000099096.8
chr2	HAVANA	five_prime_UTR	164585091	164585177	.	-	.	ENSMUST00000099096.8
chr2	HAVANA	three_prime_UTR	164579519	164579828	.	-	.	ENSMUST00000099096.8
chr2	HAVANA	transcript	164588343	164593594	.	-	.	ENSMUST00000103100.1
chr2	HAVANA	CDS	164593426	164593516	.	-	0	ENSMUST00000103100.1
chr2	HAVANA	CDS	164591664	164591795	.	-	2	ENSMUST00000103100.1
chr2	HAVANA	CDS	164589314	164589481	.	-	2	ENSMUST00000103100.1
chr2	HAVANA	CDS	164588641	164588651	.	-	2	ENSMUST00000103100.1
chr2	HAVANA	five_prime_UTR	164593517	164593594	.	-	.	ENSMUST00000103100.1
chr2	HAVANA	three_prime_UTR	164587847	164588640	.	-	.	ENSMUST00000103100.1
chr2	HAVANA	transcript	164596458	164613626	.	-	.	ENSMUST00000094351.10
chr2	HAVANA	CDS	164608782	164608895	.	-	0	ENSMUST00000094351.10
chr2	HAVANA	CDS	164608568	164608685	.	-	0	ENSMUST00000094351.10
chr2	HAVANA	CDS	164605766	164605906	.	-	2	ENSMUST00000094351.10
chr2	HAVANA	CDS	164603153	164603320	.	-	2	ENSMUST00000094351.10
chr2	HAVANA	CDS	164599949	164600089	.	-	2	ENSMUST00000094351.10
chr2	HAVANA	CDS	164597690	164597778	.	-	2	ENSMUST00000094351.10
chr2	HAVANA	CDS	164596793	164596813	.	-	0	ENSMUST00000094351.10
chr2	HAVANA	five_prime_UTR	164613425	164613626	.	-	.	ENSMUST00000094351.10
chr2	HAVANA	five_prime_UTR	164608896	164609096	.	-	.	ENSMUST00000094351.10
chr2	HAVANA	three_prime_UTR	164596458	164596792	.	-	.	ENSMUST00000094351.10
chr2	HAVANA	transcript	164596466	164613386	.	-	.	ENSMUST00000109339.7
chr2	HAVANA	CDS	164608782	164608895	.	-	0	ENSMUST00000109339.7
chr2	HAVANA	CDS	164608568	164608685	.	-	0	ENSMUST00000109339.7
chr2	HAVANA	CDS	164605766	164605906	.	-	2	ENSMUST00000109339.7
chr2	HAVANA	CDS	164603153	164603320	.	-	2	ENSMUST00000109339.7
chr2	HAVANA	CDS	164599949	164600089	.	-	2	ENSMUST00000109339.7
chr2	HAVANA	CDS	164597183	164597778	.	-	2	ENSMUST00000109339.7
chr2	HAVANA	five_prime_UTR	164612356	164613386	.	-	.	ENSMUST00000109339.7
chr2	HAVANA	five_prime_UTR	164608896	164609096	.	-	.	ENSMUST00000109339.7
chr2	HAVANA	three_prime_UTR	164596458	164597182	.	-	.	ENSMUST00000109339.7
chr2	HAVANA	transcript	164597213	164613626	.	-	.	ENSMUST00000109338.1
chr2	HAVANA	CDS	164608782	164608895	.	-	0	ENSMUST00000109338.1
chr2	HAVANA	CDS	164608568	164608685	.	-	0	ENSMUST00000109338.1
chr2	HAVANA	CDS	164605766	164605906	.	-	2	ENSMUST00000109338.1
chr2	HAVANA	CDS	164603153	164603320	.	-	2	ENSMUST00000109338.1
chr2	HAVANA	CDS	164599949	164600089	.	-	2	ENSMUST00000109338.1
chr2	HAVANA	CDS	164599003	164599139	.	-	2	ENSMUST00000109338.1
chr2	HAVANA	five_prime_UTR	164613425	164613626	.	-	.	ENSMUST00000109338.1
chr2	HAVANA	five_prime_UTR	164608896	164609096	.	-	.	ENSMUST00000109338.1
chr2	HAVANA	three_prime_UTR	164598997	164599002	.	-	.	ENSMUST00000109338.1
chr2	HAVANA	three_prime_UTR	164596458	164597778	.	-	.	ENSMUST00000109338.1
chr2	HAVANA	transcript	164613522	164618212	.	+	.	ENSMUST00000094346.2
chr2	HAVANA	CDS	164613753	164613873	.	+	0	ENSMUST00000094346.2
chr2	HAVANA	CDS	164614891	164615025	.	+	2	ENSMUST00000094346.2
chr2	HAVANA	CDS	164617276	164617446	.	+	2	ENSMUST00000094346.2
chr2	HAVANA	CDS	164617887	164617903	.	+	2	ENSMUST00000094346.2
chr2	HAVANA	five_prime_UTR	164613522	164613752	.	+	.	ENSMUST00000094346.2
chr2	HAVANA	three_prime_UTR	164617904	164618213	.	+	.	ENSMUST00000094346.2
chr2	HAVANA	transcript	164634707	164638796	.	-	.	ENSMUST00000109336.1
chr2	HAVANA	CDS	164638444	164638573	.	-	0	ENSMUST00000109336.1
chr2	HAVANA	CDS	164635848	164635997	.	-	2	ENSMUST00000109336.1
chr2	HAVANA	CDS	164635416	164635468	.	-	2	ENSMUST00000109336.1
chr2	HAVANA	five_prime_UTR	164638765	164638796	.	-	.	ENSMUST00000109336.1
chr2	HAVANA	five_prime_UTR	164638574	164638615	.	-	.	ENSMUST00000109336.1
chr2	HAVANA	three_prime_UTR	164634701	164635415	.	-	.	ENSMUST00000109336.1
chr2	HAVANA	transcript	164649631	164656583	.	-	.	ENSMUST00000109335.7
chr2	HAVANA	CDS	164651685	164651763	.	-	0	ENSMUST00000109335.7
chr2	HAVANA	CDS	164650485	164650626	.	-	2	ENSMUST00000109335.7
chr2	HAVANA	CDS	164649790	164649817	.	-	1	ENSMUST00000109335.7
chr2	HAVANA	five_prime_UTR	164656571	164656583	.	-	.	ENSMUST00000109335.7
chr2	HAVANA	five_prime_UTR	164654883	164654966	.	-	.	ENSMUST00000109335.7
chr2	HAVANA	five_prime_UTR	164651764	164651805	.	-	.	ENSMUST00000109335.7
chr2	HAVANA	three_prime_UTR	164649625	164649789	.	-	.	ENSMUST00000109335.7
chr2	HAVANA	transcript	164656046	164657368	.	+	.	ENSMUST00000094344.5
chr2	HAVANA	CDS	164656108	164656198	.	+	0	ENSMUST00000094344.5
chr2	HAVANA	CDS	164657063	164657343	.	+	2	ENSMUST00000094344.5
chr2	HAVANA	five_prime_UTR	164656046	164656107	.	+	.	ENSMUST00000094344.5
chr2	HAVANA	three_prime_UTR	164657344	164657368	.	+	.	ENSMUST00000094344.5
chr2	HAVANA	transcript	164662894	164674087	.	-	.	ENSMUST00000109332.7
chr2	HAVANA	CDS	164665451	164665535	.	-	0	ENSMUST00000109332.7
chr2	HAVANA	CDS	164664397	164664539	.	-	2	ENSMUST00000109332.7
chr2	HAVANA	CDS	164663040	164663057	.	-	0	ENSMUST00000109332.7
chr2	HAVANA	five_prime_UTR	164674015	164674087	.	-	.	ENSMUST00000109332.7
chr2	HAVANA	five_prime_UTR	164668953	164669053	.	-	.	ENSMUST00000109332.7
chr2	HAVANA	five_prime_UTR	164665536	164665586	.	-	.	ENSMUST00000109332.7
chr2	HAVANA	three_prime_UTR	164662894	164663039	.	-	.	ENSMUST00000109332.7
chr2	HAVANA	transcript	164685107	164687706	.	+	.	ENSMUST00000088260.1
chr2	HAVANA	CDS	164685219	164685306	.	+	0	ENSMUST00000088260.1
chr2	HAVANA	CDS	164686833	164686987	.	+	2	ENSMUST00000088260.1
chr2	HAVANA	five_prime_UTR	164685107	164685218	.	+	.	ENSMUST00000088260.1
chr2	HAVANA	three_prime_UTR	164686988	164687706	.	+	.	ENSMUST00000088260.1
chr2	HAVANA	transcript	164698501	164702453	.	+	.	ENSMUST00000017454.7
chr2	HAVANA	CDS	164698551	164698665	.	+	0	ENSMUST00000017454.7
chr2	HAVANA	CDS	164700146	164700335	.	+	2	ENSMUST00000017454.7
chr2	HAVANA	CDS	164700794	164700965	.	+	1	ENSMUST00000017454.7
chr2	HAVANA	five_prime_UTR	164698501	164698550	.	+	.	ENSMUST00000017454.7
chr2	HAVANA	three_prime_UTR	164700966	164700980	.	+	.	ENSMUST00000017454.7
chr2	HAVANA	three_prime_UTR	164702245	164702453	.	+	.	ENSMUST00000017454.7
chr2	HAVANA	transcript	164715305	164718068	.	+	.	ENSMUST00000103097.9
chr2	HAVANA	CDS	164715345	164715474	.	+	0	ENSMUST00000103097.9
chr2	HAVANA	CDS	164716046	164716054	.	+	2	ENSMUST00000103097.9
chr2	HAVANA	CDS	164716995	164717164	.	+	2	ENSMUST00000103097.9
chr2	HAVANA	CDS	164717975	164717980	.	+	0	ENSMUST00000103097.9
chr2	HAVANA	five_prime_UTR	164715305	164715344	.	+	.	ENSMUST00000103097.9
chr2	HAVANA	three_prime_UTR	164717981	164718068	.	+	.	ENSMUST00000103097.9
chr2	HAVANA	transcript	164731180	164743312	.	-	.	ENSMUST00000103096.9
chr2	HAVANA	CDS	164743029	164743086	.	-	0	ENSMUST00000103096.9
chr2	HAVANA	CDS	164734180	164734311	.	-	2	ENSMUST00000103096.9
chr2	HAVANA	CDS	164732008	164732193	.	-	2	ENSMUST00000103096.9
chr2	HAVANA	CDS	164731475	164731488	.	-	2	ENSMUST00000103096.9
chr2	HAVANA	five_prime_UTR	164743087	164743312	.	-	.	ENSMUST00000103096.9
chr2	HAVANA	three_prime_UTR	164731180	164731474	.	-	.	ENSMUST00000103096.9
chr2	HAVANA	transcript	164745983	164768607	.	+	.	ENSMUST00000017443.13
chr2	HAVANA	CDS	164746054	164746158	.	+	0	ENSMUST00000017443.13
chr2	HAVANA	CDS	164746707	164746777	.	+	0	ENSMUST00000017443.13
chr2	HAVANA	CDS	164747463	164747559	.	+	1	ENSMUST00000017443.13
chr2	HAVANA	CDS	164754110	164754208	.	+	0	ENSMUST00000017443.13
chr2	HAVANA	CDS	164757390	164757458	.	+	0	ENSMUST00000017443.13
chr2	HAVANA	CDS	164757683	164757736	.	+	0	ENSMUST00000017443.13
chr2	HAVANA	CDS	164758001	164758059	.	+	0	ENSMUST00000017443.13
chr2	HAVANA	CDS	164759252	164759297	.	+	1	ENSMUST00000017443.13
chr2	HAVANA	CDS	164763069	164763127	.	+	0	ENSMUST00000017443.13
chr2	HAVANA	CDS	164763221	164763281	.	+	1	ENSMUST00000017443.13
chr2	HAVANA	CDS	164765161	164765232	.	+	0	ENSMUST00000017443.13
chr2	HAVANA	CDS	164767707	164767762	.	+	0	ENSMUST00000017443.13
chr2	HAVANA	CDS	164767863	164767998	.	+	1	ENSMUST00000017443.13
chr2	HAVANA	five_prime_UTR	164745983	164746053	.	+	.	ENSMUST00000017443.13
chr2	HAVANA	three_prime_UTR	164767999	164768607	.	+	.	ENSMUST00000017443.13
chr2	HAVANA	transcript	164746014	164751394	.	+	.	ENSMUST00000109326.9
chr2	HAVANA	CDS	164746054	164746158	.	+	0	ENSMUST00000109326.9
chr2	HAVANA	CDS	164746707	164746777	.	+	0	ENSMUST00000109326.9
chr2	HAVANA	CDS	164747463	164747559	.	+	1	ENSMUST00000109326.9
chr2	HAVANA	CDS	164751232	164751291	.	+	0	ENSMUST00000109326.9
chr2	HAVANA	five_prime_UTR	164746014	164746053	.	+	.	ENSMUST00000109326.9
chr2	HAVANA	three_prime_UTR	164751292	164751394	.	+	.	ENSMUST00000109326.9
chr2	HAVANA	transcript	164769898	164772907	.	+	.	ENSMUST00000088248.12
chr2	HAVANA	CDS	164769980	164770080	.	+	0	ENSMUST00000088248.12
chr2	HAVANA	CDS	164770367	164770394	.	+	1	ENSMUST00000088248.12
chr2	HAVANA	CDS	164771293	164771379	.	+	0	ENSMUST00000088248.12
chr2	HAVANA	CDS	164771854	164772058	.	+	0	ENSMUST00000088248.12
chr2	HAVANA	CDS	164772167	164772226	.	+	2	ENSMUST00000088248.12
chr2	HAVANA	CDS	164772504	164772559	.	+	2	ENSMUST00000088248.12
chr2	HAVANA	five_prime_UTR	164769898	164769979	.	+	.	ENSMUST00000088248.12
chr2	HAVANA	three_prime_UTR	164772560	164772907	.	+	.	ENSMUST00000088248.12
chr2	HAVANA	transcript	164769903	164778822	.	+	.	ENSMUST00000001439.6
chr2	HAVANA	CDS	164769980	164770080	.	+	0	ENSMUST00000001439.6
chr2	HAVANA	CDS	164770367	164770394	.	+	1	ENSMUST00000001439.6
chr2	HAVANA	CDS	164771293	164771379	.	+	0	ENSMUST00000001439.6
chr2	HAVANA	CDS	164771854	164772058	.	+	0	ENSMUST00000001439.6
chr2	HAVANA	CDS	164772167	164772226	.	+	2	ENSMUST00000001439.6
chr2	HAVANA	CDS	164777190	164777221	.	+	2	ENSMUST00000001439.6
chr2	HAVANA	five_prime_UTR	164769903	164769979	.	+	.	ENSMUST00000001439.6
chr2	HAVANA	three_prime_UTR	164777222	164778822	.	+	.	ENSMUST00000001439.6
chr2	HAVANA	transcript	164777161	164779741	.	-	.	ENSMUST00000103095.4
chr2	HAVANA	CDS	164779663	164779665	.	-	0	ENSMUST00000103095.4
chr2	HAVANA	CDS	164778176	164778227	.	-	0	ENSMUST00000103095.4
chr2	HAVANA	CDS	164777944	164778087	.	-	2	ENSMUST00000103095.4
chr2	HAVANA	CDS	164777731	164777845	.	-	2	ENSMUST00000103095.4
chr2	HAVANA	CDS	164777472	164777608	.	-	1	ENSMUST00000103095.4
chr2	HAVANA	CDS	164777305	164777333	.	-	2	ENSMUST00000103095.4
chr2	HAVANA	five_prime_UTR	164779666	164779741	.	-	.	ENSMUST00000103095.4
chr2	HAVANA	three_prime_UTR	164775014	164777304	.	-	.	ENSMUST00000103095.4
chr2	HAVANA	transcript	164785991	164793052	.	+	.	ENSMUST00000172577.7
chr2	HAVANA	CDS	164786066	164786324	.	+	0	ENSMUST00000172577.7
chr2	HAVANA	CDS	164786698	164786848	.	+	2	ENSMUST00000172577.7
chr2	HAVANA	CDS	164791713	164791728	.	+	1	ENSMUST00000172577.7
chr2	HAVANA	five_prime_UTR	164785991	164786065	.	+	.	ENSMUST00000172577.7
chr2	HAVANA	three_prime_UTR	164791729	164793808	.	+	.	ENSMUST00000172577.7
chr2	HAVANA	transcript	164785991	164793810	.	+	.	ENSMUST00000056181.6
chr2	HAVANA	CDS	164786066	164786324	.	+	0	ENSMUST00000056181.6
chr2	HAVANA	CDS	164786698	164786855	.	+	2	ENSMUST00000056181.6
chr2	HAVANA	CDS	164791713	164792384	.	+	0	ENSMUST00000056181.6
chr2	HAVANA	five_prime_UTR	164785991	164786065	.	+	.	ENSMUST00000056181.6
chr2	HAVANA	three_prime_UTR	164792385	164793810	.	+	.	ENSMUST00000056181.6
chr2	HAVANA	transcript	164786017	164787632	.	+	.	ENSMUST00000152471.1
chr2	HAVANA	CDS	164786066	164786324	.	+	0	ENSMUST00000152471.1
chr2	HAVANA	CDS	164786698	164786891	.	+	2	ENSMUST00000152471.1
chr2	HAVANA	five_prime_UTR	164786017	164786065	.	+	.	ENSMUST00000152471.1
chr2	HAVANA	three_prime_UTR	164786892	164787632	.	+	.	ENSMUST00000152471.1
chr2	HAVANA	transcript	164792768	164804882	.	-	.	ENSMUST00000103094.10
chr2	HAVANA	CDS	164804690	164804817	.	-	0	ENSMUST00000103094.10
chr2	HAVANA	CDS	164802997	164803133	.	-	1	ENSMUST00000103094.10
chr2	HAVANA	CDS	164799720	164799945	.	-	2	ENSMUST00000103094.10
chr2	HAVANA	CDS	164795652	164795809	.	-	1	ENSMUST00000103094.10
chr2	HAVANA	CDS	164794985	164795179	.	-	2	ENSMUST00000103094.10
chr2	HAVANA	CDS	164792895	164793010	.	-	2	ENSMUST00000103094.10
chr2	HAVANA	five_prime_UTR	164804818	164804882	.	-	.	ENSMUST00000103094.10
chr2	HAVANA	three_prime_UTR	164792495	164792894	.	-	.	ENSMUST00000103094.10
chr2	HAVANA	transcript	164792768	164804882	.	-	.	ENSMUST00000017451.6
chr2	HAVANA	CDS	164804690	164804817	.	-	0	ENSMUST00000017451.6
chr2	HAVANA	CDS	164802997	164803133	.	-	1	ENSMUST00000017451.6
chr2	HAVANA	CDS	164799720	164799945	.	-	2	ENSMUST00000017451.6
chr2	HAVANA	CDS	164795652	164795809	.	-	1	ENSMUST00000017451.6
chr2	HAVANA	CDS	164795082	164795179	.	-	2	ENSMUST00000017451.6
chr2	HAVANA	CDS	164792954	164793010	.	-	0	ENSMUST00000017451.6
chr2	HAVANA	five_prime_UTR	164804818	164804882	.	-	.	ENSMUST00000017451.6
chr2	HAVANA	three_prime_UTR	164792495	164792953	.	-	.	ENSMUST00000017451.6
chr2	HAVANA	transcript	164805098	164822130	.	+	.	ENSMUST00000052107.4
chr2	HAVANA	CDS	164805277	164805431	.	+	0	ENSMUST00000052107.4
chr2	HAVANA	CDS	164819757	164821686	.	+	1	ENSMUST00000052107.4
chr2	HAVANA	five_prime_UTR	164805098	164805276	.	+	.	ENSMUST00000052107.4
chr2	HAVANA	three_prime_UTR	164821687	164822130	.	+	.	ENSMUST00000052107.4
chr2	HAVANA	transcript	164822686	164826871	.	+	.	ENSMUST00000017908.2
chr2	HAVANA	CDS	164824830	164826194	.	+	0	ENSMUST00000017908.2
chr2	HAVANA	five_prime_UTR	164822686	164823200	.	+	.	ENSMUST00000017908.2
chr2	HAVANA	five_prime_UTR	164824682	164824829	.	+	.	ENSMUST00000017908.2
chr2	HAVANA	three_prime_UTR	164826195	164826871	.	+	.	ENSMUST00000017908.2
chr2	HAVANA	transcript	164827382	164828537	.	-	.	ENSMUST00000017911.3
chr2	HAVANA	CDS	164828405	164828459	.	-	0	ENSMUST00000017911.3
chr2	HAVANA	CDS	164827412	164828034	.	-	2	ENSMUST00000017911.3
chr2	HAVANA	five_prime_UTR	164828460	164828537	.	-	.	ENSMUST00000017911.3
chr2	HAVANA	three_prime_UTR	164826409	164827411	.	-	.	ENSMUST00000017911.3
chr2	HAVANA	transcript	164830732	164833456	.	-	.	ENSMUST00000042775.4
chr2	HAVANA	CDS	164832699	164833440	.	-	0	ENSMUST00000042775.4
chr2	HAVANA	CDS	164830875	164830987	.	-	2	ENSMUST00000042775.4
chr2	HAVANA	five_prime_UTR	164833441	164833456	.	-	.	ENSMUST00000042775.4
chr2	HAVANA	three_prime_UTR	164829562	164830874	.	-	.	ENSMUST00000042775.4
chr2	HAVANA	transcript	164832901	164841032	.	+	.	ENSMUST00000103092.8
chr2	HAVANA	CDS	164833797	164833850	.	+	0	ENSMUST00000103092.8
chr2	HAVANA	CDS	164834030	164834208	.	+	0	ENSMUST00000103092.8
chr2	HAVANA	CDS	164834320	164834431	.	+	1	ENSMUST00000103092.8
chr2	HAVANA	CDS	164834698	164834748	.	+	0	ENSMUST00000103092.8
chr2	HAVANA	CDS	164834838	164834924	.	+	0	ENSMUST00000103092.8
chr2	HAVANA	CDS	164835156	164835311	.	+	0	ENSMUST00000103092.8
chr2	HAVANA	CDS	164835630	164835721	.	+	0	ENSMUST00000103092.8
chr2	HAVANA	CDS	164836427	164836511	.	+	1	ENSMUST00000103092.8
chr2	HAVANA	CDS	164836986	164837077	.	+	0	ENSMUST00000103092.8
chr2	HAVANA	CDS	164837182	164837257	.	+	1	ENSMUST00000103092.8
chr2	HAVANA	CDS	164837357	164837496	.	+	0	ENSMUST00000103092.8
chr2	HAVANA	CDS	164838077	164838152	.	+	1	ENSMUST00000103092.8
chr2	HAVANA	CDS	164838641	164838730	.	+	0	ENSMUST00000103092.8
chr2	HAVANA	CDS	164838845	164838949	.	+	0	ENSMUST00000103092.8
chr2	HAVANA	CDS	164839151	164839231	.	+	0	ENSMUST00000103092.8
chr2	HAVANA	five_prime_UTR	164832901	164833196	.	+	.	ENSMUST00000103092.8
chr2	HAVANA	five_prime_UTR	164833724	164833796	.	+	.	ENSMUST00000103092.8
chr2	HAVANA	three_prime_UTR	164839232	164841041	.	+	.	ENSMUST00000103092.8
chr2	HAVANA	transcript	164839518	164857542	.	-	.	ENSMUST00000109316.7
chr2	HAVANA	CDS	164856887	164856986	.	-	0	ENSMUST00000109316.7
chr2	HAVANA	CDS	164856704	164856803	.	-	2	ENSMUST00000109316.7
chr2	HAVANA	CDS	164854927	164855055	.	-	1	ENSMUST00000109316.7
chr2	HAVANA	CDS	164854266	164854421	.	-	1	ENSMUST00000109316.7
chr2	HAVANA	CDS	164852617	164852680	.	-	1	ENSMUST00000109316.7
chr2	HAVANA	CDS	164852473	164852536	.	-	0	ENSMUST00000109316.7
chr2	HAVANA	CDS	164851513	164851604	.	-	2	ENSMUST00000109316.7
chr2	HAVANA	CDS	164846740	164846916	.	-	0	ENSMUST00000109316.7
chr2	HAVANA	CDS	164846594	164846653	.	-	0	ENSMUST00000109316.7
chr2	HAVANA	CDS	164844595	164844759	.	-	0	ENSMUST00000109316.7
chr2	HAVANA	CDS	164844435	164844502	.	-	0	ENSMUST00000109316.7
chr2	HAVANA	CDS	164840495	164840537	.	-	1	ENSMUST00000109316.7
chr2	HAVANA	CDS	164840321	164840384	.	-	0	ENSMUST00000109316.7
chr2	HAVANA	CDS	164840114	164840190	.	-	2	ENSMUST00000109316.7
chr2	HAVANA	CDS	164839709	164839828	.	-	0	ENSMUST00000109316.7
chr2	HAVANA	five_prime_UTR	164856987	164857542	.	-	.	ENSMUST00000109316.7
chr2	HAVANA	three_prime_UTR	164839410	164839708	.	-	.	ENSMUST00000109316.7
chr2	HAVANA	transcript	164879357	164894454	.	+	.	ENSMUST00000041643.4
chr2	HAVANA	CDS	164884096	164884219	.	+	0	ENSMUST00000041643.4
chr2	HAVANA	CDS	164884305	164884429	.	+	2	ENSMUST00000041643.4
chr2	HAVANA	CDS	164885359	164885496	.	+	0	ENSMUST00000041643.4
chr2	HAVANA	CDS	164885676	164885803	.	+	0	ENSMUST00000041643.4
chr2	HAVANA	CDS	164885908	164886062	.	+	1	ENSMUST00000041643.4
chr2	HAVANA	CDS	164886495	164886642	.	+	2	ENSMUST00000041643.4
chr2	HAVANA	CDS	164886724	164886807	.	+	1	ENSMUST00000041643.4
chr2	HAVANA	CDS	164887059	164887158	.	+	1	ENSMUST00000041643.4
chr2	HAVANA	CDS	164888351	164888513	.	+	0	ENSMUST00000041643.4
chr2	HAVANA	CDS	164889094	164889266	.	+	2	ENSMUST00000041643.4
chr2	HAVANA	CDS	164889386	164889472	.	+	0	ENSMUST00000041643.4
chr2	HAVANA	CDS	164889554	164889738	.	+	0	ENSMUST00000041643.4
chr2	HAVANA	CDS	164890415	164890508	.	+	1	ENSMUST00000041643.4
chr2	HAVANA	CDS	164890599	164890774	.	+	0	ENSMUST00000041643.4
chr2	HAVANA	CDS	164890877	164891114	.	+	1	ENSMUST00000041643.4
chr2	HAVANA	five_prime_UTR	164879357	164879489	.	+	.	ENSMUST00000041643.4
chr2	HAVANA	five_prime_UTR	164882775	164882944	.	+	.	ENSMUST00000041643.4
chr2	HAVANA	five_prime_UTR	164884077	164884095	.	+	.	ENSMUST00000041643.4
chr2	HAVANA	three_prime_UTR	164891115	164894455	.	+	.	ENSMUST00000041643.4
chr2	HAVANA	transcript	164891882	164911757	.	-	.	ENSMUST00000041361.13
chr2	HAVANA	CDS	164910622	164910822	.	-	0	ENSMUST00000041361.13
chr2	HAVANA	CDS	164909206	164909443	.	-	0	ENSMUST00000041361.13
chr2	HAVANA	CDS	164908155	164908232	.	-	2	ENSMUST00000041361.13
chr2	HAVANA	CDS	164907653	164907958	.	-	2	ENSMUST00000041361.13
chr2	HAVANA	CDS	164907428	164907574	.	-	2	ENSMUST00000041361.13
chr2	HAVANA	CDS	164904841	164904987	.	-	2	ENSMUST00000041361.13
chr2	HAVANA	CDS	164902496	164902736	.	-	2	ENSMUST00000041361.13
chr2	HAVANA	CDS	164902208	164902385	.	-	1	ENSMUST00000041361.13
chr2	HAVANA	CDS	164901418	164901530	.	-	0	ENSMUST00000041361.13
chr2	HAVANA	CDS	164900501	164900519	.	-	1	ENSMUST00000041361.13
chr2	HAVANA	CDS	164900278	164900394	.	-	0	ENSMUST00000041361.13
chr2	HAVANA	CDS	164900111	164900187	.	-	0	ENSMUST00000041361.13
chr2	HAVANA	CDS	164899871	164900031	.	-	1	ENSMUST00000041361.13
chr2	HAVANA	CDS	164899257	164899486	.	-	2	ENSMUST00000041361.13
chr2	HAVANA	CDS	164898184	164898277	.	-	0	ENSMUST00000041361.13
chr2	HAVANA	CDS	164897989	164898083	.	-	2	ENSMUST00000041361.13
chr2	HAVANA	CDS	164895988	164896247	.	-	0	ENSMUST00000041361.13
chr2	HAVANA	CDS	164894978	164895089	.	-	1	ENSMUST00000041361.13
chr2	HAVANA	CDS	164894525	164894899	.	-	0	ENSMUST00000041361.13
chr2	HAVANA	CDS	164893701	164893843	.	-	0	ENSMUST00000041361.13
chr2	HAVANA	CDS	164893473	164893615	.	-	1	ENSMUST00000041361.13
chr2	HAVANA	CDS	164893246	164893349	.	-	2	ENSMUST00000041361.13
chr2	HAVANA	CDS	164892878	164892952	.	-	0	ENSMUST00000041361.13
chr2	HAVANA	CDS	164892687	164892770	.	-	0	ENSMUST00000041361.13
chr2	HAVANA	CDS	164892541	164892606	.	-	0	ENSMUST00000041361.13
chr2	HAVANA	CDS	164892380	164892461	.	-	0	ENSMUST00000041361.13
chr2	HAVANA	CDS	164892167	164892291	.	-	2	ENSMUST00000041361.13
chr2	HAVANA	five_prime_UTR	164911517	164911757	.	-	.	ENSMUST00000041361.13
chr2	HAVANA	five_prime_UTR	164910823	164910872	.	-	.	ENSMUST00000041361.13
chr2	HAVANA	three_prime_UTR	164891882	164892166	.	-	.	ENSMUST00000041361.13
chr2	HAVANA	transcript	164948219	164955850	.	+	.	ENSMUST00000017881.2
chr2	HAVANA	CDS	164948257	164948397	.	+	0	ENSMUST00000017881.2
chr2	HAVANA	CDS	164948835	164949064	.	+	0	ENSMUST00000017881.2
chr2	HAVANA	CDS	164949283	164949431	.	+	1	ENSMUST00000017881.2
chr2	HAVANA	CDS	164949709	164949837	.	+	2	ENSMUST00000017881.2
chr2	HAVANA	CDS	164949947	164950120	.	+	2	ENSMUST00000017881.2
chr2	HAVANA	CDS	164950301	164950474	.	+	2	ENSMUST00000017881.2
chr2	HAVANA	CDS	164950825	164951001	.	+	2	ENSMUST00000017881.2
chr2	HAVANA	CDS	164951107	164951262	.	+	2	ENSMUST00000017881.2
chr2	HAVANA	CDS	164952420	164952753	.	+	2	ENSMUST00000017881.2
chr2	HAVANA	CDS	164952855	164952994	.	+	1	ENSMUST00000017881.2
chr2	HAVANA	CDS	164953264	164953414	.	+	2	ENSMUST00000017881.2
chr2	HAVANA	CDS	164953519	164953622	.	+	1	ENSMUST00000017881.2
chr2	HAVANA	CDS	164954773	164954903	.	+	2	ENSMUST00000017881.2
chr2	HAVANA	five_prime_UTR	164948219	164948256	.	+	.	ENSMUST00000017881.2
chr2	HAVANA	three_prime_UTR	164954904	164955850	.	+	.	ENSMUST00000017881.2
chr2	HAVANA	transcript	164967983	164999731	.	+	.	ENSMUST00000099092.7
chr2	HAVANA	CDS	164968403	164968454	.	+	0	ENSMUST00000099092.7
chr2	HAVANA	CDS	164973687	164973781	.	+	2	ENSMUST00000099092.7
chr2	HAVANA	CDS	164974448	164974579	.	+	0	ENSMUST00000099092.7
chr2	HAVANA	CDS	164974907	164975053	.	+	0	ENSMUST00000099092.7
chr2	HAVANA	CDS	164975884	164975938	.	+	0	ENSMUST00000099092.7
chr2	HAVANA	CDS	164976433	164976563	.	+	2	ENSMUST00000099092.7
chr2	HAVANA	CDS	164979279	164979520	.	+	0	ENSMUST00000099092.7
chr2	HAVANA	CDS	164980155	164980366	.	+	1	ENSMUST00000099092.7
chr2	HAVANA	CDS	164982812	164982982	.	+	2	ENSMUST00000099092.7
chr2	HAVANA	CDS	164983206	164983304	.	+	2	ENSMUST00000099092.7
chr2	HAVANA	CDS	164983504	164983561	.	+	2	ENSMUST00000099092.7
chr2	HAVANA	CDS	164986605	164986779	.	+	1	ENSMUST00000099092.7
chr2	HAVANA	CDS	164987111	164987229	.	+	0	ENSMUST00000099092.7
chr2	HAVANA	CDS	164987534	164987632	.	+	1	ENSMUST00000099092.7
chr2	HAVANA	CDS	164988530	164988649	.	+	1	ENSMUST00000099092.7
chr2	HAVANA	CDS	164989002	164989106	.	+	1	ENSMUST00000099092.7
chr2	HAVANA	CDS	164990244	164990412	.	+	1	ENSMUST00000099092.7
chr2	HAVANA	CDS	164992311	164992506	.	+	0	ENSMUST00000099092.7
chr2	HAVANA	CDS	164993640	164993809	.	+	2	ENSMUST00000099092.7
chr2	HAVANA	CDS	164993980	164994111	.	+	0	ENSMUST00000099092.7
chr2	HAVANA	CDS	164994930	164995037	.	+	0	ENSMUST00000099092.7
chr2	HAVANA	CDS	164996107	164996229	.	+	0	ENSMUST00000099092.7
chr2	HAVANA	CDS	164996322	164996518	.	+	0	ENSMUST00000099092.7
chr2	HAVANA	CDS	164996864	164996878	.	+	1	ENSMUST00000099092.7
chr2	HAVANA	CDS	164997110	164997243	.	+	1	ENSMUST00000099092.7
chr2	HAVANA	CDS	164997380	164997468	.	+	2	ENSMUST00000099092.7
chr2	HAVANA	five_prime_UTR	164967983	164968402	.	+	.	ENSMUST00000099092.7
chr2	HAVANA	three_prime_UTR	164997469	164999731	.	+	.	ENSMUST00000099092.7
chr2	HAVANA	transcript	164968239	164999727	.	+	.	ENSMUST00000202479.3
chr2	HAVANA	CDS	164968403	164968454	.	+	0	ENSMUST00000202479.3
chr2	HAVANA	CDS	164973687	164973781	.	+	2	ENSMUST00000202479.3
chr2	HAVANA	CDS	164974448	164974579	.	+	0	ENSMUST00000202479.3
chr2	HAVANA	CDS	164974907	164975053	.	+	0	ENSMUST00000202479.3
chr2	HAVANA	CDS	164975884	164975938	.	+	0	ENSMUST00000202479.3
chr2	HAVANA	CDS	164976433	164976460	.	+	2	ENSMUST00000202479.3
chr2	HAVANA	CDS	164999199	164999382	.	+	1	ENSMUST00000202479.3
chr2	HAVANA	five_prime_UTR	164968239	164968402	.	+	.	ENSMUST00000202479.3
chr2	HAVANA	three_prime_UTR	164999383	164999729	.	+	.	ENSMUST00000202479.3
chr2	HAVANA	transcript	165000357	165034867	.	-	.	ENSMUST00000040381.14
chr2	HAVANA	CDS	165023146	165023183	.	-	0	ENSMUST00000040381.14
chr2	HAVANA	CDS	165012836	165013162	.	-	1	ENSMUST00000040381.14
chr2	HAVANA	CDS	165010451	165010587	.	-	1	ENSMUST00000040381.14
chr2	HAVANA	CDS	165009323	165009449	.	-	2	ENSMUST00000040381.14
chr2	HAVANA	CDS	165004097	165004296	.	-	1	ENSMUST00000040381.14
chr2	HAVANA	CDS	165002639	165002959	.	-	2	ENSMUST00000040381.14
chr2	HAVANA	CDS	165001585	165002171	.	-	2	ENSMUST00000040381.14
chr2	HAVANA	five_prime_UTR	165034683	165034867	.	-	.	ENSMUST00000040381.14
chr2	HAVANA	five_prime_UTR	165023184	165023212	.	-	.	ENSMUST00000040381.14
chr2	HAVANA	three_prime_UTR	164999476	165001584	.	-	.	ENSMUST00000040381.14
chr2	HAVANA	transcript	165000363	165034788	.	-	.	ENSMUST00000122070.1
chr2	HAVANA	CDS	165023146	165023183	.	-	0	ENSMUST00000122070.1
chr2	HAVANA	CDS	165012836	165013162	.	-	1	ENSMUST00000122070.1
chr2	HAVANA	CDS	165010451	165010587	.	-	1	ENSMUST00000122070.1
chr2	HAVANA	CDS	165009323	165009449	.	-	2	ENSMUST00000122070.1
chr2	HAVANA	CDS	165004097	165004296	.	-	1	ENSMUST00000122070.1
chr2	HAVANA	CDS	165002616	165002959	.	-	2	ENSMUST00000122070.1
chr2	HAVANA	CDS	165002127	165002171	.	-	0	ENSMUST00000122070.1
chr2	HAVANA	five_prime_UTR	165034683	165034788	.	-	.	ENSMUST00000122070.1
chr2	HAVANA	five_prime_UTR	165023184	165023212	.	-	.	ENSMUST00000122070.1
chr2	HAVANA	three_prime_UTR	164999476	165002126	.	-	.	ENSMUST00000122070.1
chr2	HAVANA	transcript	165055627	165072948	.	+	.	ENSMUST00000017799.11
chr2	HAVANA	CDS	165055708	165055758	.	+	0	ENSMUST00000017799.11
chr2	HAVANA	CDS	165062286	165062364	.	+	0	ENSMUST00000017799.11
chr2	HAVANA	CDS	165062661	165062786	.	+	2	ENSMUST00000017799.11
chr2	HAVANA	CDS	165063022	165063168	.	+	2	ENSMUST00000017799.11
chr2	HAVANA	CDS	165063468	165063561	.	+	2	ENSMUST00000017799.11
chr2	HAVANA	CDS	165066503	165066564	.	+	1	ENSMUST00000017799.11
chr2	HAVANA	CDS	165069629	165069715	.	+	2	ENSMUST00000017799.11
chr2	HAVANA	CDS	165069817	165069848	.	+	2	ENSMUST00000017799.11
chr2	HAVANA	CDS	165070722	165070910	.	+	0	ENSMUST00000017799.11
chr2	HAVANA	five_prime_UTR	165055627	165055707	.	+	.	ENSMUST00000017799.11
chr2	HAVANA	three_prime_UTR	165070911	165072948	.	+	.	ENSMUST00000017799.11
chr2	HAVANA	transcript	165055680	165070745	.	+	.	ENSMUST00000081310.10
chr2	HAVANA	CDS	165055708	165055758	.	+	0	ENSMUST00000081310.10
chr2	HAVANA	CDS	165062286	165062364	.	+	0	ENSMUST00000081310.10
chr2	HAVANA	CDS	165062661	165062786	.	+	2	ENSMUST00000081310.10
chr2	HAVANA	CDS	165063022	165063168	.	+	2	ENSMUST00000081310.10
chr2	HAVANA	CDS	165063468	165063561	.	+	2	ENSMUST00000081310.10
chr2	HAVANA	CDS	165069629	165069715	.	+	1	ENSMUST00000081310.10
chr2	HAVANA	CDS	165069817	165069841	.	+	1	ENSMUST00000081310.10
chr2	HAVANA	five_prime_UTR	165055680	165055707	.	+	.	ENSMUST00000081310.10
chr2	HAVANA	three_prime_UTR	165069842	165069848	.	+	.	ENSMUST00000081310.10
chr2	HAVANA	three_prime_UTR	165070722	165071654	.	+	.	ENSMUST00000081310.10
chr2	HAVANA	transcript	165078693	165090750	.	-	.	ENSMUST00000109304.1
chr2	HAVANA	CDS	165090290	165090343	.	-	0	ENSMUST00000109304.1
chr2	HAVANA	CDS	165078845	165079057	.	-	0	ENSMUST00000109304.1
chr2	HAVANA	five_prime_UTR	165090700	165090750	.	-	.	ENSMUST00000109304.1
chr2	HAVANA	five_prime_UTR	165090344	165090575	.	-	.	ENSMUST00000109304.1
chr2	HAVANA	three_prime_UTR	165078693	165078844	.	-	.	ENSMUST00000109304.1
chr2	HAVANA	transcript	165111507	165234853	.	-	.	ENSMUST00000065438.12
chr2	HAVANA	CDS	165180904	165181149	.	-	0	ENSMUST00000065438.12
chr2	HAVANA	CDS	165170623	165170917	.	-	0	ENSMUST00000065438.12
chr2	HAVANA	CDS	165157250	165157369	.	-	2	ENSMUST00000065438.12
chr2	HAVANA	CDS	165146605	165146772	.	-	2	ENSMUST00000065438.12
chr2	HAVANA	CDS	165143642	165143835	.	-	2	ENSMUST00000065438.12
chr2	HAVANA	CDS	165142054	165142307	.	-	0	ENSMUST00000065438.12
chr2	HAVANA	CDS	165135184	165135320	.	-	1	ENSMUST00000065438.12
chr2	HAVANA	CDS	165123722	165123843	.	-	2	ENSMUST00000065438.12
chr2	HAVANA	CDS	165123516	165123633	.	-	0	ENSMUST00000065438.12
chr2	HAVANA	CDS	165116140	165116391	.	-	2	ENSMUST00000065438.12
chr2	HAVANA	CDS	165112161	165112693	.	-	2	ENSMUST00000065438.12
chr2	HAVANA	five_prime_UTR	165234555	165234853	.	-	.	ENSMUST00000065438.12
chr2	HAVANA	five_prime_UTR	165181150	165181459	.	-	.	ENSMUST00000065438.12
chr2	HAVANA	three_prime_UTR	165111500	165112160	.	-	.	ENSMUST00000065438.12
chr2	HAVANA	transcript	165276554	165287755	.	-	.	ENSMUST00000109299.7
chr2	HAVANA	CDS	165283249	165283368	.	-	0	ENSMUST00000109299.7
chr2	HAVANA	CDS	165282783	165282933	.	-	0	ENSMUST00000109299.7
chr2	HAVANA	CDS	165282081	165282144	.	-	2	ENSMUST00000109299.7
chr2	HAVANA	CDS	165281308	165281380	.	-	1	ENSMUST00000109299.7
chr2	HAVANA	CDS	165280786	165280954	.	-	0	ENSMUST00000109299.7
chr2	HAVANA	CDS	165280617	165280700	.	-	2	ENSMUST00000109299.7
chr2	HAVANA	CDS	165278241	165278416	.	-	2	ENSMUST00000109299.7
chr2	HAVANA	CDS	165277452	165277581	.	-	0	ENSMUST00000109299.7
chr2	HAVANA	CDS	165277149	165277273	.	-	2	ENSMUST00000109299.7
chr2	HAVANA	five_prime_UTR	165287684	165287755	.	-	.	ENSMUST00000109299.7
chr2	HAVANA	five_prime_UTR	165283369	165283535	.	-	.	ENSMUST00000109299.7
chr2	HAVANA	three_prime_UTR	165276303	165277148	.	-	.	ENSMUST00000109299.7
chr2	HAVANA	transcript	165288031	165320826	.	-	.	ENSMUST00000103091.8
chr2	HAVANA	CDS	165316239	165316316	.	-	0	ENSMUST00000103091.8
chr2	HAVANA	CDS	165315998	165316038	.	-	0	ENSMUST00000103091.8
chr2	HAVANA	CDS	165315604	165315676	.	-	1	ENSMUST00000103091.8
chr2	HAVANA	CDS	165314731	165314781	.	-	0	ENSMUST00000103091.8
chr2	HAVANA	CDS	165311623	165311804	.	-	0	ENSMUST00000103091.8
chr2	HAVANA	CDS	165310175	165310274	.	-	1	ENSMUST00000103091.8
chr2	HAVANA	CDS	165308913	165309064	.	-	0	ENSMUST00000103091.8
chr2	HAVANA	CDS	165304900	165304978	.	-	1	ENSMUST00000103091.8
chr2	HAVANA	CDS	165301941	165301991	.	-	0	ENSMUST00000103091.8
chr2	HAVANA	CDS	165298620	165298742	.	-	0	ENSMUST00000103091.8
chr2	HAVANA	CDS	165298209	165298343	.	-	0	ENSMUST00000103091.8
chr2	HAVANA	CDS	165297541	165297645	.	-	0	ENSMUST00000103091.8
chr2	HAVANA	CDS	165297347	165297455	.	-	0	ENSMUST00000103091.8
chr2	HAVANA	CDS	165296841	165296977	.	-	2	ENSMUST00000103091.8
chr2	HAVANA	CDS	165295463	165295626	.	-	0	ENSMUST00000103091.8
chr2	HAVANA	CDS	165295244	165295356	.	-	1	ENSMUST00000103091.8
chr2	HAVANA	CDS	165295014	165295121	.	-	2	ENSMUST00000103091.8
chr2	HAVANA	CDS	165294241	165294323	.	-	2	ENSMUST00000103091.8
chr2	HAVANA	CDS	165292105	165292182	.	-	0	ENSMUST00000103091.8
chr2	HAVANA	CDS	165290364	165290561	.	-	0	ENSMUST00000103091.8
chr2	HAVANA	five_prime_UTR	165320660	165320826	.	-	.	ENSMUST00000103091.8
chr2	HAVANA	five_prime_UTR	165316317	165316351	.	-	.	ENSMUST00000103091.8
chr2	HAVANA	three_prime_UTR	165288031	165290363	.	-	.	ENSMUST00000103091.8
chr2	HAVANA	transcript	165291112	165326479	.	-	.	ENSMUST00000103088.9
chr2	HAVANA	CDS	165316239	165316316	.	-	0	ENSMUST00000103088.9
chr2	HAVANA	CDS	165315998	165316038	.	-	0	ENSMUST00000103088.9
chr2	HAVANA	CDS	165315604	165315676	.	-	1	ENSMUST00000103088.9
chr2	HAVANA	CDS	165314731	165314781	.	-	0	ENSMUST00000103088.9
chr2	HAVANA	CDS	165311623	165311804	.	-	0	ENSMUST00000103088.9
chr2	HAVANA	CDS	165310175	165310274	.	-	1	ENSMUST00000103088.9
chr2	HAVANA	CDS	165308913	165309064	.	-	0	ENSMUST00000103088.9
chr2	HAVANA	CDS	165304900	165304978	.	-	1	ENSMUST00000103088.9
chr2	HAVANA	CDS	165301941	165301991	.	-	0	ENSMUST00000103088.9
chr2	HAVANA	CDS	165298620	165298742	.	-	0	ENSMUST00000103088.9
chr2	HAVANA	CDS	165298209	165298343	.	-	0	ENSMUST00000103088.9
chr2	HAVANA	CDS	165297541	165297645	.	-	0	ENSMUST00000103088.9
chr2	HAVANA	CDS	165297347	165297455	.	-	0	ENSMUST00000103088.9
chr2	HAVANA	CDS	165296841	165296977	.	-	2	ENSMUST00000103088.9
chr2	HAVANA	CDS	165295463	165295626	.	-	0	ENSMUST00000103088.9
chr2	HAVANA	CDS	165295244	165295356	.	-	1	ENSMUST00000103088.9
chr2	HAVANA	CDS	165295014	165295121	.	-	2	ENSMUST00000103088.9
chr2	HAVANA	CDS	165294241	165294323	.	-	2	ENSMUST00000103088.9
chr2	HAVANA	CDS	165291673	165292182	.	-	0	ENSMUST00000103088.9
chr2	HAVANA	five_prime_UTR	165326418	165326479	.	-	.	ENSMUST00000103088.9
chr2	HAVANA	five_prime_UTR	165316317	165316351	.	-	.	ENSMUST00000103088.9
chr2	HAVANA	three_prime_UTR	165291112	165291672	.	-	.	ENSMUST00000103088.9
chr2	HAVANA	transcript	165351297	165368729	.	-	.	ENSMUST00000103085.7
chr2	HAVANA	CDS	165359965	165359979	.	-	0	ENSMUST00000103085.7
chr2	HAVANA	CDS	165358971	165359097	.	-	0	ENSMUST00000103085.7
chr2	HAVANA	CDS	165358433	165358516	.	-	2	ENSMUST00000103085.7
chr2	HAVANA	CDS	165352330	165354071	.	-	2	ENSMUST00000103085.7
chr2	HAVANA	five_prime_UTR	165368635	165368729	.	-	.	ENSMUST00000103085.7
chr2	HAVANA	five_prime_UTR	165361949	165362164	.	-	.	ENSMUST00000103085.7
chr2	HAVANA	five_prime_UTR	165359980	165360118	.	-	.	ENSMUST00000103085.7
chr2	HAVANA	three_prime_UTR	165351297	165352329	.	-	.	ENSMUST00000103085.7
chr2	HAVANA	transcript	165374264	165388259	.	-	.	ENSMUST00000103084.3
chr2	HAVANA	CDS	165386926	165386940	.	-	0	ENSMUST00000103084.3
chr2	HAVANA	CDS	165383239	165383365	.	-	0	ENSMUST00000103084.3
chr2	HAVANA	CDS	165382691	165382783	.	-	2	ENSMUST00000103084.3
chr2	HAVANA	CDS	165380085	165381886	.	-	2	ENSMUST00000103084.3
chr2	HAVANA	five_prime_UTR	165387961	165388259	.	-	.	ENSMUST00000103084.3
chr2	HAVANA	five_prime_UTR	165386941	165386988	.	-	.	ENSMUST00000103084.3
chr2	HAVANA	three_prime_UTR	165374264	165380084	.	-	.	ENSMUST00000103084.3
chr2	HAVANA	transcript	165393760	165400405	.	-	.	ENSMUST00000029213.4
chr2	HAVANA	CDS	165400288	165400331	.	-	0	ENSMUST00000029213.4
chr2	HAVANA	CDS	165397221	165398220	.	-	1	ENSMUST00000029213.4
chr2	HAVANA	CDS	165395849	165396298	.	-	0	ENSMUST00000029213.4
chr2	HAVANA	five_prime_UTR	165400332	165400405	.	-	.	ENSMUST00000029213.4
chr2	HAVANA	three_prime_UTR	165393760	165395848	.	-	.	ENSMUST00000029213.4
chr2	HAVANA	transcript	165405028	165473230	.	-	.	ENSMUST00000029208.14
chr2	HAVANA	CDS	165473051	165473161	.	-	0	ENSMUST00000029208.14
chr2	HAVANA	CDS	165448522	165448787	.	-	0	ENSMUST00000029208.14
chr2	HAVANA	CDS	165445492	165445655	.	-	1	ENSMUST00000029208.14
chr2	HAVANA	CDS	165437282	165437348	.	-	2	ENSMUST00000029208.14
chr2	HAVANA	CDS	165434037	165434216	.	-	1	ENSMUST00000029208.14
chr2	HAVANA	CDS	165430208	165430333	.	-	1	ENSMUST00000029208.14
chr2	HAVANA	CDS	165427038	165427133	.	-	1	ENSMUST00000029208.14
chr2	HAVANA	CDS	165425950	165426054	.	-	1	ENSMUST00000029208.14
chr2	HAVANA	CDS	165424530	165424627	.	-	1	ENSMUST00000029208.14
chr2	HAVANA	CDS	165419986	165420098	.	-	2	ENSMUST00000029208.14
chr2	HAVANA	CDS	165411870	165412031	.	-	0	ENSMUST00000029208.14
chr2	HAVANA	CDS	165408822	165408959	.	-	0	ENSMUST00000029208.14
chr2	HAVANA	CDS	165406683	165406856	.	-	0	ENSMUST00000029208.14
chr2	HAVANA	five_prime_UTR	165473162	165473230	.	-	.	ENSMUST00000029208.14
chr2	HAVANA	three_prime_UTR	165405028	165406682	.	-	.	ENSMUST00000029208.14
chr2	HAVANA	transcript	165490110	165493324	.	-	.	ENSMUST00000039007.6
chr2	HAVANA	CDS	165493047	165493302	.	-	0	ENSMUST00000039007.6
chr2	HAVANA	CDS	165491236	165491711	.	-	2	ENSMUST00000039007.6
chr2	HAVANA	five_prime_UTR	165493303	165493324	.	-	.	ENSMUST00000039007.6
chr2	HAVANA	three_prime_UTR	165489509	165491235	.	-	.	ENSMUST00000039007.6
chr2	HAVANA	transcript	165503787	165519917	.	+	.	ENSMUST00000029196.4
chr2	HAVANA	CDS	165504045	165504048	.	+	0	ENSMUST00000029196.4
chr2	HAVANA	CDS	165514426	165515697	.	+	2	ENSMUST00000029196.4
chr2	HAVANA	CDS	165516233	165516355	.	+	2	ENSMUST00000029196.4
chr2	HAVANA	CDS	165517617	165517752	.	+	2	ENSMUST00000029196.4
chr2	HAVANA	CDS	165518167	165518239	.	+	1	ENSMUST00000029196.4
chr2	HAVANA	five_prime_UTR	165503787	165504044	.	+	.	ENSMUST00000029196.4
chr2	HAVANA	three_prime_UTR	165518240	165519917	.	+	.	ENSMUST00000029196.4
chr2	HAVANA	transcript	165655298	165771727	.	+	.	ENSMUST00000063433.7
chr2	HAVANA	CDS	165664796	165664886	.	+	0	ENSMUST00000063433.7
chr2	HAVANA	CDS	165682837	165682882	.	+	2	ENSMUST00000063433.7
chr2	HAVANA	CDS	165685549	165685691	.	+	1	ENSMUST00000063433.7
chr2	HAVANA	CDS	165687619	165687735	.	+	2	ENSMUST00000063433.7
chr2	HAVANA	CDS	165713505	165713572	.	+	2	ENSMUST00000063433.7
chr2	HAVANA	CDS	165715951	165716128	.	+	0	ENSMUST00000063433.7
chr2	HAVANA	CDS	165724674	165724816	.	+	2	ENSMUST00000063433.7
chr2	HAVANA	CDS	165731553	165731636	.	+	0	ENSMUST00000063433.7
chr2	HAVANA	CDS	165754441	165754530	.	+	0	ENSMUST00000063433.7
chr2	HAVANA	CDS	165761904	165761962	.	+	0	ENSMUST00000063433.7
chr2	HAVANA	CDS	165763697	165763857	.	+	1	ENSMUST00000063433.7
chr2	HAVANA	CDS	165766215	165766329	.	+	2	ENSMUST00000063433.7
chr2	HAVANA	CDS	165767037	165767158	.	+	1	ENSMUST00000063433.7
chr2	HAVANA	CDS	165769225	165769325	.	+	2	ENSMUST00000063433.7
chr2	HAVANA	CDS	165771034	165771111	.	+	0	ENSMUST00000063433.7
chr2	HAVANA	five_prime_UTR	165655298	165655535	.	+	.	ENSMUST00000063433.7
chr2	HAVANA	five_prime_UTR	165664786	165664795	.	+	.	ENSMUST00000063433.7
chr2	HAVANA	three_prime_UTR	165771112	165771727	.	+	.	ENSMUST00000063433.7
chr2	ENSEMBL	transcript	165784152	165858173	.	-	.	ENSMUST00000109266.10
chr2	ENSEMBL	CDS	165858055	165858139	.	-	0	ENSMUST00000109266.10
chr2	ENSEMBL	CDS	165852000	165852148	.	-	2	ENSMUST00000109266.10
chr2	ENSEMBL	CDS	165846021	165846239	.	-	0	ENSMUST00000109266.10
chr2	ENSEMBL	CDS	165842764	165842877	.	-	0	ENSMUST00000109266.10
chr2	ENSEMBL	CDS	165839998	165840090	.	-	0	ENSMUST00000109266.10
chr2	ENSEMBL	CDS	165838812	165838899	.	-	0	ENSMUST00000109266.10
chr2	ENSEMBL	CDS	165837281	165837336	.	-	2	ENSMUST00000109266.10
chr2	ENSEMBL	CDS	165834890	165834967	.	-	0	ENSMUST00000109266.10
chr2	ENSEMBL	CDS	165833309	165833424	.	-	0	ENSMUST00000109266.10
chr2	ENSEMBL	CDS	165828208	165828689	.	-	1	ENSMUST00000109266.10
chr2	ENSEMBL	CDS	165820542	165820688	.	-	2	ENSMUST00000109266.10
chr2	ENSEMBL	CDS	165815317	165815469	.	-	2	ENSMUST00000109266.10
chr2	ENSEMBL	CDS	165812349	165812858	.	-	2	ENSMUST00000109266.10
chr2	ENSEMBL	CDS	165807675	165807929	.	-	2	ENSMUST00000109266.10
chr2	ENSEMBL	CDS	165805187	165805377	.	-	2	ENSMUST00000109266.10
chr2	ENSEMBL	CDS	165797934	165798014	.	-	0	ENSMUST00000109266.10
chr2	ENSEMBL	CDS	165796083	165796161	.	-	0	ENSMUST00000109266.10
chr2	ENSEMBL	CDS	165794395	165794634	.	-	2	ENSMUST00000109266.10
chr2	ENSEMBL	CDS	165792804	165792967	.	-	2	ENSMUST00000109266.10
chr2	ENSEMBL	CDS	165791905	165791971	.	-	0	ENSMUST00000109266.10
chr2	ENSEMBL	CDS	165787164	165787247	.	-	2	ENSMUST00000109266.10
chr2	ENSEMBL	CDS	165785593	165785738	.	-	2	ENSMUST00000109266.10
chr2	ENSEMBL	five_prime_UTR	165858140	165858173	.	-	.	ENSMUST00000109266.10
chr2	ENSEMBL	three_prime_UTR	165783211	165785592	.	-	.	ENSMUST00000109266.10
chr2	HAVANA	transcript	165785519	165884874	.	-	.	ENSMUST00000088113.10
chr2	HAVANA	CDS	165884608	165884621	.	-	0	ENSMUST00000088113.10
chr2	HAVANA	CDS	165875705	165875775	.	-	1	ENSMUST00000088113.10
chr2	HAVANA	CDS	165852000	165852148	.	-	2	ENSMUST00000088113.10
chr2	HAVANA	CDS	165846021	165846164	.	-	0	ENSMUST00000088113.10
chr2	HAVANA	CDS	165842764	165842877	.	-	0	ENSMUST00000088113.10
chr2	HAVANA	CDS	165839998	165840090	.	-	0	ENSMUST00000088113.10
chr2	HAVANA	CDS	165838812	165838899	.	-	0	ENSMUST00000088113.10
chr2	HAVANA	CDS	165837281	165837336	.	-	2	ENSMUST00000088113.10
chr2	HAVANA	CDS	165834890	165834967	.	-	0	ENSMUST00000088113.10
chr2	HAVANA	CDS	165833309	165833424	.	-	0	ENSMUST00000088113.10
chr2	HAVANA	CDS	165828208	165828689	.	-	1	ENSMUST00000088113.10
chr2	HAVANA	CDS	165820542	165820688	.	-	2	ENSMUST00000088113.10
chr2	HAVANA	CDS	165815317	165815469	.	-	2	ENSMUST00000088113.10
chr2	HAVANA	CDS	165812349	165812858	.	-	2	ENSMUST00000088113.10
chr2	HAVANA	CDS	165807675	165807929	.	-	2	ENSMUST00000088113.10
chr2	HAVANA	CDS	165805187	165805377	.	-	2	ENSMUST00000088113.10
chr2	HAVANA	CDS	165797934	165798014	.	-	0	ENSMUST00000088113.10
chr2	HAVANA	CDS	165796083	165796161	.	-	0	ENSMUST00000088113.10
chr2	HAVANA	CDS	165794395	165794634	.	-	2	ENSMUST00000088113.10
chr2	HAVANA	CDS	165792812	165792967	.	-	2	ENSMUST00000088113.10
chr2	HAVANA	CDS	165791907	165791971	.	-	2	ENSMUST00000088113.10
chr2	HAVANA	five_prime_UTR	165884622	165884874	.	-	.	ENSMUST00000088113.10
chr2	HAVANA	three_prime_UTR	165791905	165791906	.	-	.	ENSMUST00000088113.10
chr2	HAVANA	three_prime_UTR	165783211	165785738	.	-	.	ENSMUST00000088113.10
chr2	HAVANA	transcript	165827182	165896950	.	-	.	ENSMUST00000109262.7
chr2	HAVANA	CDS	165875705	165875729	.	-	0	ENSMUST00000109262.7
chr2	HAVANA	CDS	165852000	165852148	.	-	2	ENSMUST00000109262.7
chr2	HAVANA	CDS	165846021	165846164	.	-	0	ENSMUST00000109262.7
chr2	HAVANA	CDS	165842764	165842877	.	-	0	ENSMUST00000109262.7
chr2	HAVANA	CDS	165839998	165840090	.	-	0	ENSMUST00000109262.7
chr2	HAVANA	CDS	165838812	165838899	.	-	0	ENSMUST00000109262.7
chr2	HAVANA	CDS	165837281	165837336	.	-	2	ENSMUST00000109262.7
chr2	HAVANA	CDS	165834890	165834967	.	-	0	ENSMUST00000109262.7
chr2	HAVANA	CDS	165833309	165833424	.	-	0	ENSMUST00000109262.7
chr2	HAVANA	CDS	165828137	165828689	.	-	1	ENSMUST00000109262.7
chr2	HAVANA	five_prime_UTR	165896853	165896950	.	-	.	ENSMUST00000109262.7
chr2	HAVANA	five_prime_UTR	165875730	165875775	.	-	.	ENSMUST00000109262.7
chr2	HAVANA	three_prime_UTR	165823421	165828136	.	-	.	ENSMUST00000109262.7
chr2	ENSEMBL	transcript	165992637	166073242	.	+	.	ENSMUST00000088095.5
chr2	ENSEMBL	CDS	166047475	166047560	.	+	0	ENSMUST00000088095.5
chr2	ENSEMBL	CDS	166047783	166047955	.	+	1	ENSMUST00000088095.5
chr2	ENSEMBL	CDS	166048455	166048555	.	+	2	ENSMUST00000088095.5
chr2	ENSEMBL	CDS	166050066	166050240	.	+	0	ENSMUST00000088095.5
chr2	ENSEMBL	CDS	166051312	166051497	.	+	2	ENSMUST00000088095.5
chr2	ENSEMBL	CDS	166051614	166051706	.	+	2	ENSMUST00000088095.5
chr2	ENSEMBL	CDS	166052355	166052495	.	+	2	ENSMUST00000088095.5
chr2	ENSEMBL	CDS	166052754	166052901	.	+	2	ENSMUST00000088095.5
chr2	ENSEMBL	CDS	166054282	166054658	.	+	1	ENSMUST00000088095.5
chr2	ENSEMBL	CDS	166054771	166055639	.	+	2	ENSMUST00000088095.5
chr2	ENSEMBL	CDS	166057089	166057218	.	+	0	ENSMUST00000088095.5
chr2	ENSEMBL	CDS	166058642	166058836	.	+	2	ENSMUST00000088095.5
chr2	ENSEMBL	CDS	166059164	166059475	.	+	2	ENSMUST00000088095.5
chr2	ENSEMBL	CDS	166059695	166059821	.	+	2	ENSMUST00000088095.5
chr2	ENSEMBL	CDS	166060757	166060928	.	+	1	ENSMUST00000088095.5
chr2	ENSEMBL	CDS	166065758	166066051	.	+	0	ENSMUST00000088095.5
chr2	ENSEMBL	CDS	166067562	166067645	.	+	0	ENSMUST00000088095.5
chr2	ENSEMBL	CDS	166068329	166068548	.	+	0	ENSMUST00000088095.5
chr2	ENSEMBL	CDS	166069205	166069379	.	+	2	ENSMUST00000088095.5
chr2	ENSEMBL	CDS	166069811	166069952	.	+	1	ENSMUST00000088095.5
chr2	ENSEMBL	CDS	166070132	166070140	.	+	0	ENSMUST00000088095.5
chr2	ENSEMBL	five_prime_UTR	165992637	165992758	.	+	.	ENSMUST00000088095.5
chr2	ENSEMBL	five_prime_UTR	166034885	166034963	.	+	.	ENSMUST00000088095.5
chr2	ENSEMBL	five_prime_UTR	166047456	166047474	.	+	.	ENSMUST00000088095.5
chr2	ENSEMBL	three_prime_UTR	166070141	166073242	.	+	.	ENSMUST00000088095.5
chr2	HAVANA	transcript	166073089	166155663	.	-	.	ENSMUST00000109249.8
chr2	HAVANA	CDS	166132588	166132762	.	-	0	ENSMUST00000109249.8
chr2	HAVANA	CDS	166116872	166117111	.	-	2	ENSMUST00000109249.8
chr2	HAVANA	CDS	166094478	166094629	.	-	2	ENSMUST00000109249.8
chr2	HAVANA	CDS	166093455	166093624	.	-	0	ENSMUST00000109249.8
chr2	HAVANA	CDS	166089198	166089348	.	-	1	ENSMUST00000109249.8
chr2	HAVANA	CDS	166086986	166087161	.	-	0	ENSMUST00000109249.8
chr2	HAVANA	CDS	166085683	166085811	.	-	1	ENSMUST00000109249.8
chr2	HAVANA	CDS	166084386	166084442	.	-	1	ENSMUST00000109249.8
chr2	HAVANA	CDS	166083856	166083985	.	-	1	ENSMUST00000109249.8
chr2	HAVANA	CDS	166082574	166082784	.	-	0	ENSMUST00000109249.8
chr2	HAVANA	CDS	166081478	166081706	.	-	2	ENSMUST00000109249.8
chr2	HAVANA	CDS	166081287	166081383	.	-	1	ENSMUST00000109249.8
chr2	HAVANA	CDS	166080797	166080891	.	-	0	ENSMUST00000109249.8
chr2	HAVANA	CDS	166080017	166080076	.	-	1	ENSMUST00000109249.8
chr2	HAVANA	CDS	166079460	166079629	.	-	1	ENSMUST00000109249.8
chr2	HAVANA	CDS	166079037	166079179	.	-	2	ENSMUST00000109249.8
chr2	HAVANA	CDS	166077518	166077641	.	-	0	ENSMUST00000109249.8
chr2	HAVANA	CDS	166075772	166075805	.	-	2	ENSMUST00000109249.8
chr2	HAVANA	CDS	166075495	166075548	.	-	1	ENSMUST00000109249.8
chr2	HAVANA	CDS	166074791	166074818	.	-	1	ENSMUST00000109249.8
chr2	HAVANA	five_prime_UTR	166155503	166155663	.	-	.	ENSMUST00000109249.8
chr2	HAVANA	five_prime_UTR	166132763	166132854	.	-	.	ENSMUST00000109249.8
chr2	HAVANA	three_prime_UTR	166071402	166074790	.	-	.	ENSMUST00000109249.8
chr2	HAVANA	transcript	166566342	166713832	.	-	.	ENSMUST00000036719.11
chr2	HAVANA	CDS	166713515	166713718	.	-	0	ENSMUST00000036719.11
chr2	HAVANA	CDS	166646974	166647045	.	-	0	ENSMUST00000036719.11
chr2	HAVANA	CDS	166644749	166644871	.	-	0	ENSMUST00000036719.11
chr2	HAVANA	CDS	166638315	166638419	.	-	0	ENSMUST00000036719.11
chr2	HAVANA	CDS	166633366	166633467	.	-	0	ENSMUST00000036719.11
chr2	HAVANA	CDS	166621172	166621333	.	-	0	ENSMUST00000036719.11
chr2	HAVANA	CDS	166617833	166617966	.	-	0	ENSMUST00000036719.11
chr2	HAVANA	CDS	166613142	166613260	.	-	1	ENSMUST00000036719.11
chr2	HAVANA	CDS	166611628	166611777	.	-	2	ENSMUST00000036719.11
chr2	HAVANA	CDS	166609738	166609885	.	-	2	ENSMUST00000036719.11
chr2	HAVANA	CDS	166602816	166602916	.	-	1	ENSMUST00000036719.11
chr2	HAVANA	CDS	166601724	166601827	.	-	2	ENSMUST00000036719.11
chr2	HAVANA	CDS	166601527	166601576	.	-	0	ENSMUST00000036719.11
chr2	HAVANA	CDS	166599606	166599681	.	-	1	ENSMUST00000036719.11
chr2	HAVANA	CDS	166596286	166596358	.	-	0	ENSMUST00000036719.11
chr2	HAVANA	CDS	166593760	166593902	.	-	2	ENSMUST00000036719.11
chr2	HAVANA	CDS	166592796	166592888	.	-	0	ENSMUST00000036719.11
chr2	HAVANA	CDS	166592201	166592349	.	-	0	ENSMUST00000036719.11
chr2	HAVANA	CDS	166590434	166590519	.	-	1	ENSMUST00000036719.11
chr2	HAVANA	CDS	166589510	166589646	.	-	2	ENSMUST00000036719.11
chr2	HAVANA	CDS	166588954	166589059	.	-	0	ENSMUST00000036719.11
chr2	HAVANA	CDS	166587047	166587234	.	-	2	ENSMUST00000036719.11
chr2	HAVANA	CDS	166586523	166586684	.	-	0	ENSMUST00000036719.11
chr2	HAVANA	CDS	166585733	166585943	.	-	0	ENSMUST00000036719.11
chr2	HAVANA	CDS	166585032	166585305	.	-	2	ENSMUST00000036719.11
chr2	HAVANA	CDS	166583110	166583322	.	-	1	ENSMUST00000036719.11
chr2	HAVANA	CDS	166581907	166581995	.	-	1	ENSMUST00000036719.11
chr2	HAVANA	CDS	166580417	166580499	.	-	2	ENSMUST00000036719.11
chr2	HAVANA	CDS	166580217	166580307	.	-	0	ENSMUST00000036719.11
chr2	HAVANA	CDS	166577878	166578006	.	-	2	ENSMUST00000036719.11
chr2	HAVANA	CDS	166576664	166576705	.	-	2	ENSMUST00000036719.11
chr2	HAVANA	CDS	166575546	166575766	.	-	2	ENSMUST00000036719.11
chr2	HAVANA	CDS	166574121	166574220	.	-	0	ENSMUST00000036719.11
chr2	HAVANA	CDS	166573155	166573298	.	-	2	ENSMUST00000036719.11
chr2	HAVANA	CDS	166572939	166573053	.	-	2	ENSMUST00000036719.11
chr2	HAVANA	CDS	166571530	166571596	.	-	1	ENSMUST00000036719.11
chr2	HAVANA	CDS	166570335	166570507	.	-	0	ENSMUST00000036719.11
chr2	HAVANA	CDS	166569346	166569448	.	-	1	ENSMUST00000036719.11
chr2	HAVANA	CDS	166569052	166569119	.	-	0	ENSMUST00000036719.11
chr2	HAVANA	CDS	166567811	166567850	.	-	1	ENSMUST00000036719.11
chr2	HAVANA	five_prime_UTR	166713719	166713832	.	-	.	ENSMUST00000036719.11
chr2	HAVANA	three_prime_UTR	166565993	166567810	.	-	.	ENSMUST00000036719.11
chr2	HAVANA	transcript	166792531	166794388	.	+	.	ENSMUST00000065753.1
chr2	HAVANA	CDS	166793741	166794172	.	+	0	ENSMUST00000065753.1
chr2	HAVANA	five_prime_UTR	166792531	166792707	.	+	.	ENSMUST00000065753.1
chr2	HAVANA	five_prime_UTR	166793191	166793740	.	+	.	ENSMUST00000065753.1
chr2	HAVANA	three_prime_UTR	166794173	166794395	.	+	.	ENSMUST00000065753.1
chr2	HAVANA	transcript	166793767	166799505	.	+	.	ENSMUST00000151826.1
chr2	HAVANA	CDS	166793813	166794068	.	+	0	ENSMUST00000151826.1
chr2	HAVANA	CDS	166795382	166795857	.	+	2	ENSMUST00000151826.1
chr2	HAVANA	five_prime_UTR	166793767	166793812	.	+	.	ENSMUST00000151826.1
chr2	HAVANA	three_prime_UTR	166795858	166799505	.	+	.	ENSMUST00000151826.1
chr2	HAVANA	transcript	166805588	166898052	.	+	.	ENSMUST00000099078.9
chr2	HAVANA	CDS	166805715	166805835	.	+	0	ENSMUST00000099078.9
chr2	HAVANA	CDS	166826927	166826957	.	+	2	ENSMUST00000099078.9
chr2	HAVANA	CDS	166827542	166827665	.	+	1	ENSMUST00000099078.9
chr2	HAVANA	CDS	166834471	166834617	.	+	0	ENSMUST00000099078.9
chr2	HAVANA	CDS	166835613	166835792	.	+	0	ENSMUST00000099078.9
chr2	HAVANA	CDS	166836202	166836457	.	+	0	ENSMUST00000099078.9
chr2	HAVANA	CDS	166842685	166842753	.	+	2	ENSMUST00000099078.9
chr2	HAVANA	CDS	166845450	166845601	.	+	2	ENSMUST00000099078.9
chr2	HAVANA	CDS	166848867	166848997	.	+	0	ENSMUST00000099078.9
chr2	HAVANA	CDS	166851043	166851277	.	+	1	ENSMUST00000099078.9
chr2	HAVANA	CDS	166851955	166852054	.	+	0	ENSMUST00000099078.9
chr2	HAVANA	CDS	166853255	166853394	.	+	2	ENSMUST00000099078.9
chr2	HAVANA	CDS	166854905	166855013	.	+	0	ENSMUST00000099078.9
chr2	HAVANA	CDS	166856407	166856590	.	+	2	ENSMUST00000099078.9
chr2	HAVANA	CDS	166859263	166859374	.	+	1	ENSMUST00000099078.9
chr2	HAVANA	CDS	166859786	166859991	.	+	0	ENSMUST00000099078.9
chr2	HAVANA	CDS	166860314	166860398	.	+	1	ENSMUST00000099078.9
chr2	HAVANA	CDS	166860525	166860696	.	+	0	ENSMUST00000099078.9
chr2	HAVANA	CDS	166861584	166861735	.	+	2	ENSMUST00000099078.9
chr2	HAVANA	CDS	166863557	166863685	.	+	0	ENSMUST00000099078.9
chr2	HAVANA	CDS	166864693	166864851	.	+	0	ENSMUST00000099078.9
chr2	HAVANA	CDS	166865680	166865827	.	+	0	ENSMUST00000099078.9
chr2	HAVANA	CDS	166866912	166867011	.	+	2	ENSMUST00000099078.9
chr2	HAVANA	CDS	166867146	166867186	.	+	1	ENSMUST00000099078.9
chr2	HAVANA	CDS	166867288	166867457	.	+	2	ENSMUST00000099078.9
chr2	HAVANA	CDS	166868892	166869043	.	+	0	ENSMUST00000099078.9
chr2	HAVANA	CDS	166870210	166870382	.	+	1	ENSMUST00000099078.9
chr2	HAVANA	CDS	166871459	166871619	.	+	2	ENSMUST00000099078.9
chr2	HAVANA	CDS	166873576	166873706	.	+	0	ENSMUST00000099078.9
chr2	HAVANA	CDS	166873863	166873992	.	+	1	ENSMUST00000099078.9
chr2	HAVANA	CDS	166876493	166876628	.	+	0	ENSMUST00000099078.9
chr2	HAVANA	CDS	166878271	166878409	.	+	2	ENSMUST00000099078.9
chr2	HAVANA	CDS	166878518	166878572	.	+	1	ENSMUST00000099078.9
chr2	HAVANA	CDS	166881172	166881286	.	+	0	ENSMUST00000099078.9
chr2	HAVANA	CDS	166885779	166885909	.	+	2	ENSMUST00000099078.9
chr2	HAVANA	CDS	166890269	166890437	.	+	0	ENSMUST00000099078.9
chr2	HAVANA	CDS	166891767	166891905	.	+	2	ENSMUST00000099078.9
chr2	HAVANA	CDS	166893501	166893618	.	+	1	ENSMUST00000099078.9
chr2	HAVANA	CDS	166894612	166894785	.	+	0	ENSMUST00000099078.9
chr2	HAVANA	five_prime_UTR	166805588	166805714	.	+	.	ENSMUST00000099078.9
chr2	HAVANA	three_prime_UTR	166894786	166898052	.	+	.	ENSMUST00000099078.9
chr2	HAVANA	transcript	166906059	166946389	.	+	.	ENSMUST00000002790.13
chr2	HAVANA	CDS	166915180	166915264	.	+	0	ENSMUST00000002790.13
chr2	HAVANA	CDS	166919613	166919755	.	+	2	ENSMUST00000002790.13
chr2	HAVANA	CDS	166921970	166922071	.	+	0	ENSMUST00000002790.13
chr2	HAVANA	CDS	166922155	166922300	.	+	0	ENSMUST00000002790.13
chr2	HAVANA	CDS	166922754	166922844	.	+	1	ENSMUST00000002790.13
chr2	HAVANA	CDS	166926351	166926458	.	+	0	ENSMUST00000002790.13
chr2	HAVANA	CDS	166927244	166927336	.	+	0	ENSMUST00000002790.13
chr2	HAVANA	CDS	166927443	166927610	.	+	0	ENSMUST00000002790.13
chr2	HAVANA	CDS	166927713	166927842	.	+	0	ENSMUST00000002790.13
chr2	HAVANA	CDS	166928958	166929023	.	+	2	ENSMUST00000002790.13
chr2	HAVANA	CDS	166929785	166929987	.	+	2	ENSMUST00000002790.13
chr2	HAVANA	CDS	166930582	166930666	.	+	0	ENSMUST00000002790.13
chr2	HAVANA	CDS	166932133	166932194	.	+	2	ENSMUST00000002790.13
chr2	HAVANA	CDS	166934753	166934889	.	+	0	ENSMUST00000002790.13
chr2	HAVANA	CDS	166935923	166936026	.	+	1	ENSMUST00000002790.13
chr2	HAVANA	CDS	166937342	166937439	.	+	2	ENSMUST00000002790.13
chr2	HAVANA	CDS	166939635	166939785	.	+	0	ENSMUST00000002790.13
chr2	HAVANA	CDS	166939910	166940118	.	+	2	ENSMUST00000002790.13
chr2	HAVANA	CDS	166941218	166941315	.	+	0	ENSMUST00000002790.13
chr2	HAVANA	CDS	166941407	166941492	.	+	1	ENSMUST00000002790.13
chr2	HAVANA	CDS	166942015	166942096	.	+	2	ENSMUST00000002790.13
chr2	HAVANA	CDS	166943060	166943206	.	+	1	ENSMUST00000002790.13
chr2	HAVANA	CDS	166944377	166944608	.	+	1	ENSMUST00000002790.13
chr2	HAVANA	CDS	166945704	166945790	.	+	0	ENSMUST00000002790.13
chr2	HAVANA	five_prime_UTR	166906059	166906177	.	+	.	ENSMUST00000002790.13
chr2	HAVANA	five_prime_UTR	166915170	166915179	.	+	.	ENSMUST00000002790.13
chr2	HAVANA	three_prime_UTR	166945791	166948676	.	+	.	ENSMUST00000002790.13
chr2	HAVANA	transcript	166947549	166996278	.	-	.	ENSMUST00000109235.7
chr2	HAVANA	CDS	166964579	166964658	.	-	0	ENSMUST00000109235.7
chr2	HAVANA	CDS	166963429	166963594	.	-	1	ENSMUST00000109235.7
chr2	HAVANA	CDS	166960023	166960121	.	-	0	ENSMUST00000109235.7
chr2	HAVANA	CDS	166954900	166955112	.	-	0	ENSMUST00000109235.7
chr2	HAVANA	CDS	166953208	166953351	.	-	0	ENSMUST00000109235.7
chr2	HAVANA	CDS	166952326	166952472	.	-	0	ENSMUST00000109235.7
chr2	HAVANA	CDS	166951271	166951346	.	-	0	ENSMUST00000109235.7
chr2	HAVANA	CDS	166950781	166951100	.	-	2	ENSMUST00000109235.7
chr2	HAVANA	CDS	166950231	166950353	.	-	0	ENSMUST00000109235.7
chr2	HAVANA	CDS	166949744	166949829	.	-	0	ENSMUST00000109235.7
chr2	HAVANA	CDS	166949347	166949359	.	-	1	ENSMUST00000109235.7
chr2	HAVANA	five_prime_UTR	166996034	166996278	.	-	.	ENSMUST00000109235.7
chr2	HAVANA	five_prime_UTR	166964659	166964717	.	-	.	ENSMUST00000109235.7
chr2	HAVANA	three_prime_UTR	166945954	166949346	.	-	.	ENSMUST00000109235.7
chr2	HAVANA	transcript	166948147	166996103	.	-	.	ENSMUST00000049412.11
chr2	HAVANA	CDS	166964579	166964658	.	-	0	ENSMUST00000049412.11
chr2	HAVANA	CDS	166963429	166963594	.	-	1	ENSMUST00000049412.11
chr2	HAVANA	CDS	166960023	166960121	.	-	0	ENSMUST00000049412.11
chr2	HAVANA	CDS	166954900	166955112	.	-	0	ENSMUST00000049412.11
chr2	HAVANA	CDS	166953208	166953351	.	-	0	ENSMUST00000049412.11
chr2	HAVANA	CDS	166952326	166952472	.	-	0	ENSMUST00000049412.11
chr2	HAVANA	CDS	166951271	166951346	.	-	0	ENSMUST00000049412.11
chr2	HAVANA	CDS	166950781	166951100	.	-	2	ENSMUST00000049412.11
chr2	HAVANA	CDS	166950231	166950353	.	-	0	ENSMUST00000049412.11
chr2	HAVANA	CDS	166949743	166949829	.	-	0	ENSMUST00000049412.11
chr2	HAVANA	five_prime_UTR	166996034	166996103	.	-	.	ENSMUST00000049412.11
chr2	HAVANA	five_prime_UTR	166964659	166964717	.	-	.	ENSMUST00000049412.11
chr2	HAVANA	three_prime_UTR	166949700	166949742	.	-	.	ENSMUST00000049412.11
chr2	HAVANA	three_prime_UTR	166945954	166949359	.	-	.	ENSMUST00000049412.11
chr2	HAVANA	transcript	167015193	167034947	.	+	.	ENSMUST00000018143.15
chr2	HAVANA	CDS	167015334	167015426	.	+	0	ENSMUST00000018143.15
chr2	HAVANA	CDS	167017743	167017889	.	+	0	ENSMUST00000018143.15
chr2	HAVANA	CDS	167019627	167019686	.	+	0	ENSMUST00000018143.15
chr2	HAVANA	CDS	167019880	167020039	.	+	0	ENSMUST00000018143.15
chr2	HAVANA	CDS	167020500	167020543	.	+	2	ENSMUST00000018143.15
chr2	HAVANA	CDS	167020628	167020714	.	+	0	ENSMUST00000018143.15
chr2	HAVANA	CDS	167022048	167022153	.	+	0	ENSMUST00000018143.15
chr2	HAVANA	CDS	167024384	167024557	.	+	2	ENSMUST00000018143.15
chr2	HAVANA	CDS	167026120	167026270	.	+	2	ENSMUST00000018143.15
chr2	HAVANA	CDS	167027669	167027768	.	+	1	ENSMUST00000018143.15
chr2	HAVANA	CDS	167027869	167028010	.	+	0	ENSMUST00000018143.15
chr2	HAVANA	CDS	167028278	167028431	.	+	2	ENSMUST00000018143.15
chr2	HAVANA	CDS	167029280	167029361	.	+	1	ENSMUST00000018143.15
chr2	HAVANA	CDS	167029485	167029662	.	+	0	ENSMUST00000018143.15
chr2	HAVANA	CDS	167031335	167031441	.	+	2	ENSMUST00000018143.15
chr2	HAVANA	CDS	167031551	167031653	.	+	0	ENSMUST00000018143.15
chr2	HAVANA	CDS	167033563	167033657	.	+	2	ENSMUST00000018143.15
chr2	HAVANA	CDS	167033734	167033854	.	+	0	ENSMUST00000018143.15
chr2	HAVANA	CDS	167034036	167034123	.	+	2	ENSMUST00000018143.15
chr2	HAVANA	CDS	167034473	167034544	.	+	1	ENSMUST00000018143.15
chr2	HAVANA	CDS	167034639	167034654	.	+	1	ENSMUST00000018143.15
chr2	HAVANA	five_prime_UTR	167015193	167015333	.	+	.	ENSMUST00000018143.15
chr2	HAVANA	three_prime_UTR	167034655	167034947	.	+	.	ENSMUST00000018143.15
chr2	HAVANA	transcript	167015310	167025813	.	+	.	ENSMUST00000150571.1
chr2	HAVANA	CDS	167015334	167015426	.	+	0	ENSMUST00000150571.1
chr2	HAVANA	CDS	167017743	167017889	.	+	0	ENSMUST00000150571.1
chr2	HAVANA	CDS	167019627	167019686	.	+	0	ENSMUST00000150571.1
chr2	HAVANA	CDS	167019880	167020039	.	+	0	ENSMUST00000150571.1
chr2	HAVANA	CDS	167020500	167020543	.	+	2	ENSMUST00000150571.1
chr2	HAVANA	CDS	167020628	167020714	.	+	0	ENSMUST00000150571.1
chr2	HAVANA	CDS	167022048	167022153	.	+	0	ENSMUST00000150571.1
chr2	HAVANA	CDS	167024384	167024562	.	+	2	ENSMUST00000150571.1
chr2	HAVANA	five_prime_UTR	167015310	167015333	.	+	.	ENSMUST00000150571.1
chr2	HAVANA	three_prime_UTR	167024563	167025813	.	+	.	ENSMUST00000150571.1
chr2	HAVANA	transcript	167035793	167063015	.	-	.	ENSMUST00000048988.13
chr2	HAVANA	CDS	167060032	167060092	.	-	0	ENSMUST00000048988.13
chr2	HAVANA	CDS	167055154	167056941	.	-	2	ENSMUST00000048988.13
chr2	HAVANA	CDS	167050314	167050445	.	-	2	ENSMUST00000048988.13
chr2	HAVANA	CDS	167048433	167048581	.	-	2	ENSMUST00000048988.13
chr2	HAVANA	CDS	167047541	167047690	.	-	0	ENSMUST00000048988.13
chr2	HAVANA	CDS	167046892	167047006	.	-	0	ENSMUST00000048988.13
chr2	HAVANA	CDS	167043996	167044243	.	-	2	ENSMUST00000048988.13
chr2	HAVANA	CDS	167042548	167042687	.	-	0	ENSMUST00000048988.13
chr2	HAVANA	CDS	167042050	167042204	.	-	1	ENSMUST00000048988.13
chr2	HAVANA	CDS	167041694	167041839	.	-	2	ENSMUST00000048988.13
chr2	HAVANA	CDS	167040159	167040269	.	-	0	ENSMUST00000048988.13
chr2	HAVANA	CDS	167039777	167039872	.	-	0	ENSMUST00000048988.13
chr2	HAVANA	CDS	167036728	167039163	.	-	0	ENSMUST00000048988.13
chr2	HAVANA	five_prime_UTR	167062510	167063015	.	-	.	ENSMUST00000048988.13
chr2	HAVANA	five_prime_UTR	167060093	167060142	.	-	.	ENSMUST00000048988.13
chr2	HAVANA	three_prime_UTR	167035777	167036727	.	-	.	ENSMUST00000048988.13
chr2	HAVANA	transcript	167095969	167188818	.	-	.	ENSMUST00000207917.1
chr2	HAVANA	CDS	167188057	167188623	.	-	0	ENSMUST00000207917.1
chr2	HAVANA	CDS	167104356	167106359	.	-	0	ENSMUST00000207917.1
chr2	HAVANA	five_prime_UTR	167188624	167188818	.	-	.	ENSMUST00000207917.1
chr2	HAVANA	three_prime_UTR	167095969	167104355	.	-	.	ENSMUST00000207917.1
chr2	HAVANA	transcript	167191805	167240589	.	-	.	ENSMUST00000088041.10
chr2	HAVANA	CDS	167240344	167240420	.	-	0	ENSMUST00000088041.10
chr2	HAVANA	CDS	167227462	167227585	.	-	1	ENSMUST00000088041.10
chr2	HAVANA	CDS	167225276	167225454	.	-	0	ENSMUST00000088041.10
chr2	HAVANA	CDS	167223985	167224128	.	-	1	ENSMUST00000088041.10
chr2	HAVANA	CDS	167221209	167221360	.	-	1	ENSMUST00000088041.10
chr2	HAVANA	CDS	167214808	167214989	.	-	2	ENSMUST00000088041.10
chr2	HAVANA	CDS	167208181	167208349	.	-	0	ENSMUST00000088041.10
chr2	HAVANA	CDS	167207182	167207363	.	-	2	ENSMUST00000088041.10
chr2	HAVANA	CDS	167206734	167206885	.	-	0	ENSMUST00000088041.10
chr2	HAVANA	CDS	167191820	167191985	.	-	1	ENSMUST00000088041.10
chr2	HAVANA	five_prime_UTR	167240421	167240589	.	-	.	ENSMUST00000088041.10
chr2	HAVANA	three_prime_UTR	167191805	167191819	.	-	.	ENSMUST00000088041.10
chr2	HAVANA	transcript	167202907	167240604	.	-	.	ENSMUST00000018113.7
chr2	HAVANA	CDS	167240344	167240420	.	-	0	ENSMUST00000018113.7
chr2	HAVANA	CDS	167227462	167227585	.	-	1	ENSMUST00000018113.7
chr2	HAVANA	CDS	167225276	167225454	.	-	0	ENSMUST00000018113.7
chr2	HAVANA	CDS	167223985	167224128	.	-	1	ENSMUST00000018113.7
chr2	HAVANA	CDS	167221209	167221360	.	-	1	ENSMUST00000018113.7
chr2	HAVANA	CDS	167214808	167214989	.	-	2	ENSMUST00000018113.7
chr2	HAVANA	CDS	167208181	167208349	.	-	0	ENSMUST00000018113.7
chr2	HAVANA	CDS	167207182	167207363	.	-	2	ENSMUST00000018113.7
chr2	HAVANA	CDS	167206734	167206885	.	-	0	ENSMUST00000018113.7
chr2	HAVANA	CDS	167203327	167203468	.	-	1	ENSMUST00000018113.7
chr2	HAVANA	five_prime_UTR	167240421	167240604	.	-	.	ENSMUST00000018113.7
chr2	HAVANA	three_prime_UTR	167200678	167203326	.	-	.	ENSMUST00000018113.7
[truncated: 19,666,709 more chars]
