## Supplementary Table 2 for "The landscape of alternative polyadenylation in single cells of the developing mouse embryo" (part 1 of 2)

### Sheet: TableS1
Note: A gene was considered significant if it's q-value exceeded 1.301 [-log10(0.05)]
Transcript ID	Gene ID	Gene name	q-value (-log10)
ENSMUST00000070533.4	ENSMUSG00000051951.5	Xkr4	Not Tested
ENSMUST00000027032.5	ENSMUSG00000025900.13	Rp1	Not Tested
ENSMUST00000027035.9	ENSMUSG00000025902.13	Sox17	1.46585e-06
ENSMUST00000146665.2	ENSMUSG00000033845.13	Mrpl15	0.11002
ENSMUST00000150971.7	ENSMUSG00000025903.14	Lypla1	1.67778
ENSMUST00000165720.2	ENSMUSG00000033813.15	Tcea1	0.363551
ENSMUST00000002533.14	ENSMUSG00000002459.17	Rgs20	Not Tested
ENSMUST00000044369.12	ENSMUSG00000033793.12	Atp6v1h	0.450567
ENSMUST00000160777.7	ENSMUSG00000025905.14	Oprk1	Not Tested
ENSMUST00000044180.4	ENSMUSG00000033774.4	Npbwr1	Not Tested
ENSMUST00000027040.12	ENSMUSG00000025907.14	Rb1cc1	4.17101
ENSMUST00000133144.3	ENSMUSG00000087247.3	Alkal1	Not Tested
ENSMUST00000131494.7	ENSMUSG00000033740.17	St18	3.27987
ENSMUST00000061280.16	ENSMUSG00000051285.17	Pcmtd1	0.350467
ENSMUST00000132064.7	ENSMUSG00000025909.16	Sntg1	Not Tested
ENSMUST00000072079.8	ENSMUSG00000061024.8	Rrs1	0.00704599
ENSMUST00000144177.7	ENSMUSG00000025911.14	Adhfe1	Not Tested
ENSMUST00000088666.3	ENSMUSG00000067879.3	Vxn	Not Tested
ENSMUST00000088658.10	ENSMUSG00000025912.16	Mybl1	0.0260175
ENSMUST00000057438.6	ENSMUSG00000045210.8	Vcpip1	5.16417
ENSMUST00000168907.7	ENSMUSG00000025915.14	Sgk3	0.400148
ENSMUST00000171802.7	ENSMUSG00000046101.16	Mcmdc2	1.4739
ENSMUST00000185184.1	ENSMUSG00000099032.2	Tcf24	Not Tested
ENSMUST00000027049.9	ENSMUSG00000025916.10	Ppp1r42	Not Tested
ENSMUST00000027050.9	ENSMUSG00000025917.9	Cops5	Not Tested
ENSMUST00000122156.7	ENSMUSG00000056763.16	Cspp1	27.1241
ENSMUST00000088615.10	ENSMUSG00000067851.11	Arfgef1	0.870032
ENSMUST00000035577.6	ENSMUSG00000042501.12	Cpa6	Not Tested
ENSMUST00000027056.11	ENSMUSG00000048960.13	Prex2	0.0954821
ENSMUST00000135014.7	ENSMUSG00000057715.13	A830018L16Rik	Not Tested
ENSMUST00000177608.7	ENSMUSG00000016918.15	Sulf1	10.5106
ENSMUST00000188454.6	ENSMUSG00000025938.16	Slco5a1	3.51057
ENSMUST00000047577.6	ENSMUSG00000042414.7	Prdm14	Not Tested
ENSMUST00000081713.10	ENSMUSG00000005886.14	Ncoa2	3.49927
ENSMUST00000027068.10	ENSMUSG00000025935.10	Tram1	59.259
ENSMUST00000027071.6	ENSMUSG00000025937.6	Lactb2	6.60963
ENSMUST00000088542.3	ENSMUSG00000067813.3	Xkr9	Not Tested
ENSMUST00000027066.12	ENSMUSG00000025932.14	Eya1	2.92453
ENSMUST00000027062.6	ENSMUSG00000025930.6	Msc	Not Tested
ENSMUST00000041447.4	ENSMUSG00000032769.5	Trpa1	Not Tested
ENSMUST00000170146.2	ENSMUSG00000092083.4	Kcnb2	Not Tested
ENSMUST00000188371.6	ENSMUSG00000025925.14	Terf1	1.1764
ENSMUST00000040695.4	ENSMUSG00000032719.4	Sbspon	Not Tested
ENSMUST00000115367.7	ENSMUSG00000067795.13	4930444P10Rik	Not Tested
ENSMUST00000058437.13	ENSMUSG00000043716.13	Rpl7	0.591163
ENSMUST00000027053.7	ENSMUSG00000025921.7	Rdh10	0.80381
ENSMUST00000159558.7	ENSMUSG00000025920.19	Stau2	2.1688
ENSMUST00000117146.8	ENSMUSG00000025939.19	Ube2w	4.4749
ENSMUST00000188641.6	ENSMUSG00000079658.9	Eloc	1.08365
ENSMUST00000065373.5	ENSMUSG00000025940.6	Tmem70	1.74378
ENSMUST00000026881.10	ENSMUSG00000025779.10	Ly96	Not Tested
ENSMUST00000038382.4	ENSMUSG00000042686.5	Jph1	0.709137
ENSMUST00000026879.7	ENSMUSG00000025777.8	Gdap1	Not Tested
ENSMUST00000088476.3	ENSMUSG00000067780.3	Pi15	Not Tested
ENSMUST00000095075.4	ENSMUSG00000025776.13	Crispld1	35.727
ENSMUST00000026876.12	ENSMUSG00000025774.14	Crisp4	Not Tested
ENSMUST00000097818.1	ENSMUSG00000073735.1	Defb18	Not Tested
ENSMUST00000088463.1	ENSMUSG00000067773.6	Defb41	Not Tested
ENSMUST00000037294.7	ENSMUSG00000042596.7	Tfap2d	Not Tested
ENSMUST00000027059.10	ENSMUSG00000025927.13	Tfap2b	56.1185
ENSMUST00000088448.11	ENSMUSG00000043760.16	Pkhd1	Not Tested
ENSMUST00000027061.4	ENSMUSG00000025929.4	Il17a	Not Tested
ENSMUST00000039046.9	ENSMUSG00000041872.9	Il17f	Not Tested
ENSMUST00000053266.10	ENSMUSG00000041859.10	Mcm3	0.593634
ENSMUST00000189400.6	ENSMUSG00000025931.15	Paqr8	1.5819
ENSMUST00000038447.5	ENSMUSG00000041809.5	Efhc1	Not Tested
ENSMUST00000037998.5	ENSMUSG00000041779.5	Tram2	2.96702
ENSMUST00000027064.7	ENSMUSG00000025933.15	Tmem14a	Not Tested
ENSMUST00000027067.14	ENSMUSG00000025934.15	Gsta3	Not Tested
ENSMUST00000088407.3	ENSMUSG00000067750.3	Khdc1a	Not Tested
ENSMUST00000070223.5	ENSMUSG00000041722.7	Khdc1c	Not Tested
ENSMUST00000147615.1	ENSMUSG00000085079.3	Khdc1b	Not Tested
ENSMUST00000029667.12	ENSMUSG00000028033.16	Kcnq5	Not Tested
ENSMUST00000081544.12	ENSMUSG00000041670.17	Rims1	Not Tested
ENSMUST00000073179.5	ENSMUSG00000073730.2	Ppp1r14bl	Not Tested
ENSMUST00000027343.5	ENSMUSG00000026158.11	Ogfrl1	6.60268
ENSMUST00000063663.5	ENSMUSG00000026156.8	B3gat2	9.05344
ENSMUST00000027339.13	ENSMUSG00000026155.13	Smap1	1.398
ENSMUST00000027338.3	ENSMUSG00000026154.4	Sdhaf4	2.08605
ENSMUST00000187752.6	ENSMUSG00000026153.15	Fam135a	9.22453
ENSMUST00000054588.14	ENSMUSG00000026147.16	Col9a1	17.6297
ENSMUST00000115244.8	ENSMUSG00000026141.13	Col19a1	Not Tested
ENSMUST00000095062.9	ENSMUSG00000073725.8	Lmbrd1	15.0563
ENSMUST00000126626.7	ENSMUSG00000033569.17	Adgrb3	4.49265
ENSMUST00000097801.3	ENSMUSG00000073722.3	4931408C20Rik	Not Tested
ENSMUST00000059937.4	ENSMUSG00000048411.4	Gm597	Not Tested
ENSMUST00000186733.6	ENSMUSG00000048874.15	Phf3	9.17041
ENSMUST00000232841.1	ENSMUSG00000026064.16	Ptp4a1	0.0159407
ENSMUST00000233506.1	ENSMUSG00000117310.2	Ptp4a1	0.104187
ENSMUST00000178317.3	ENSMUSG00000117091.1	Gm5698	Not Tested
ENSMUST00000233331.1	ENSMUSG00000086727.8	4931428L18Rik	Not Tested
ENSMUST00000062560.13	ENSMUSG00000050217.13	Lgsn	Not Tested
ENSMUST00000027230.2	ENSMUSG00000026063.4	Pih1d3	Not Tested
ENSMUST00000189878.1	ENSMUSG00000026058.11	Khdrbs2	Not Tested
ENSMUST00000171322.2	ENSMUSG00000091318.2	Gm5415	Not Tested
ENSMUST00000027312.10	ENSMUSG00000026134.11	Prim2	Not Tested
ENSMUST00000088287.9	ENSMUSG00000004768.14	Rab23	8.79692
ENSMUST00000044691.8	ENSMUSG00000042215.8	Bag2	1.47163
ENSMUST00000044455.7	ENSMUSG00000042197.13	Zfp451	50.7494
ENSMUST00000115161.7	ENSMUSG00000042182.16	Bend6	Not Tested
ENSMUST00000097785.9	ENSMUSG00000026131.20	Dst	26.5362
ENSMUST00000042493.9	ENSMUSG00000042111.9	Ccdc115	0.242356
ENSMUST00000027303.13	ENSMUSG00000026127.13	Imp4	32.1465
ENSMUST00000027302.13	ENSMUSG00000026126.15	Ptpn18	Not Tested
ENSMUST00000027299.9	ENSMUSG00000026125.9	Prss39	Not Tested
ENSMUST00000027298.4	ENSMUSG00000026124.4	Cfc1	Not Tested
ENSMUST00000047840.8	ENSMUSG00000037529.13	Prss40	Not Tested
ENSMUST00000052670.10	ENSMUSG00000045174.10	Amer3	Not Tested
ENSMUST00000047664.15	ENSMUSG00000037509.21	Arhgef4	20.795
ENSMUST00000211073.1	ENSMUSG00000118272.1	Arhgef4	Not Tested
ENSMUST00000167518.7	ENSMUSG00000037503.12	Fam168b	14.8711
ENSMUST00000156687.7	ENSMUSG00000026123.11	Plekhb2	1.94487
ENSMUST00000088174.3	ENSMUSG00000045216.7	Hs6st1	24.3882
ENSMUST00000046875.13	ENSMUSG00000037470.14	Uggt1	176.164
ENSMUST00000188666.2	ENSMUSG00000047180.8	Neurl3	Not Tested
ENSMUST00000137906.1	ENSMUSG00000037447.16	Arid5a	Not Tested
ENSMUST00000185912.6	ENSMUSG00000010453.12	Kansl3	0.166161
ENSMUST00000179162.6	ENSMUSG00000037432.15	Fer1l5	Not Tested
ENSMUST00000125304.7	ENSMUSG00000001143.13	Lman2l	6.01402
ENSMUST00000153128.1	ENSMUSG00000037408.10	Cnnm4	0.354056
ENSMUST00000097776.3	ENSMUSG00000001138.13	Cnnm3	1.2839
ENSMUST00000193083.5	ENSMUSG00000067653.12	Ankrd23	0.0826726
ENSMUST00000191849.5	ENSMUSG00000109510.1	Gm42417	0.0826726
ENSMUST00000194894.3	ENSMUSG00000079610.9	Ankrd39	0.415318
ENSMUST00000191677.5	ENSMUSG00000026121.13	Sema4c	Not Tested
ENSMUST00000170295.7	ENSMUSG00000046337.17	Fam178b	Not Tested
ENSMUST00000081180.6	ENSMUSG00000061518.11	Cox5b	7.86565
ENSMUST00000043951.9	ENSMUSG00000037351.9	Actr1b	18.2656
ENSMUST00000208994.1	ENSMUSG00000102416.4	4933424G06Rik	Not Tested
ENSMUST00000027291.6	ENSMUSG00000026117.10	Zap70	Not Tested
ENSMUST00000027290.11	ENSMUSG00000026116.11	Tmem131	18.9744
ENSMUST00000169057.2	ENSMUSG00000050122.19	Vwa3b	Not Tested
ENSMUST00000027288.9	ENSMUSG00000026114.14	Cnga3	Not Tested
ENSMUST00000027287.10	ENSMUSG00000026113.17	Inpp4a	1.24767
ENSMUST00000027286.6	ENSMUSG00000026112.7	Coa5	0.128009
ENSMUST00000027285.12	ENSMUSG00000026111.15	Unc50	Not Tested
ENSMUST00000042161.14	ENSMUSG00000026110.15	Mgat4a	1.19437
ENSMUST00000162875.7	ENSMUSG00000026090.16	2010300C02Rik	Not Tested
ENSMUST00000123082.8	ENSMUSG00000060771.15	Tsga10	5.88094
ENSMUST00000041621.4	ENSMUSG00000037216.5	Lipt1	0.182924
ENSMUST00000027257.9	ENSMUSG00000026088.15	Mitd1	Not Tested
ENSMUST00000027256.11	ENSMUSG00000026087.11	Mrpl30	0.160791
ENSMUST00000078307.6	ENSMUSG00000061584.6	Lyg2	Not Tested
ENSMUST00000027254.9	ENSMUSG00000026085.11	Lyg1	Not Tested
ENSMUST00000193832.5	ENSMUSG00000058407.12	Txndc9	4.72037
ENSMUST00000027252.7	ENSMUSG00000026083.12	Eif5b	13.3482
ENSMUST00000027251.11	ENSMUSG00000026082.11	Rev1	0.0410341
ENSMUST00000095027.8	ENSMUSG00000037138.18	Aff3	19.0684
ENSMUST00000147695.8	ENSMUSG00000048814.11	Lonrf2	0.224626
ENSMUST00000193441.5	ENSMUSG00000026080.13	Chst10	1.4115
ENSMUST00000088029.7	ENSMUSG00000067604.8	Nms	Not Tested
ENSMUST00000027247.10	ENSMUSG00000026078.10	Pdcl3	1.17821
ENSMUST00000056815.8	ENSMUSG00000026077.15	Npas2	Not Tested
ENSMUST00000194746.5	ENSMUSG00000073702.11	Rpl31	1.258
ENSMUST00000054462.10	ENSMUSG00000003134.10	Tbc1d8	0.510396
ENSMUST00000161515.7	ENSMUSG00000003135.15	Cnot11	2.26126
ENSMUST00000062525.10	ENSMUSG00000048234.13	Rnf149	39.6676
ENSMUST00000053355.5	ENSMUSG00000050967.5	Creg2	Not Tested
ENSMUST00000151913.2	ENSMUSG00000057173.8	Rfx8	Not Tested
ENSMUST00000171319.3	ENSMUSG00000091937.3	Gm3646	Not Tested
ENSMUST00000168431.6	ENSMUSG00000026074.15	Map4k4	98.0895
ENSMUST00000027243.12	ENSMUSG00000026073.13	Il1r2	Not Tested
ENSMUST00000027241.10	ENSMUSG00000026072.12	Il1r1	Not Tested
ENSMUST00000194296.5	ENSMUSG00000070942.8	Il1rl2	Not Tested
ENSMUST00000173514.7	ENSMUSG00000026069.15	Il1rl1	Not Tested
ENSMUST00000195684.5	ENSMUSG00000026070.15	Il18r1	Not Tested
ENSMUST00000027237.11	ENSMUSG00000026068.11	Il18rap	Not Tested
ENSMUST00000027233.8	ENSMUSG00000026065.8	Slc9a4	Not Tested
ENSMUST00000027231.12	ENSMUSG00000026062.12	Slc9a2	Not Tested
ENSMUST00000039672.5	ENSMUSG00000041945.12	Mfsd9	0.97689
ENSMUST00000114765.3	ENSMUSG00000079588.3	Tmem182	Not Tested
ENSMUST00000239323.1	ENSMUSG00000045515.4	Pou3f3	43.7799
ENSMUST00000057208.12	ENSMUSG00000060679.14	Mrps9	Not Tested
ENSMUST00000179766.2	ENSMUSG00000041907.9	Gpr45	Not Tested
ENSMUST00000095014.7	ENSMUSG00000070939.9	Tgfbrap1	1.26087
ENSMUST00000010434.7	ENSMUSG00000010290.7	AI597479	0.634023
ENSMUST00000008280.13	ENSMUSG00000008136.14	Fhl2	0.395423
ENSMUST00000086421.8	ENSMUSG00000066877.11	Nck2	Not Tested
ENSMUST00000027217.8	ENSMUSG00000026051.8	Ecrg4	Not Tested
ENSMUST00000126008.7	ENSMUSG00000057363.12	Uxs1	15.3108
ENSMUST00000188313.6	ENSMUSG00000041763.14	Tpp2	7.14968
ENSMUST00000061421.3	ENSMUSG00000047343.4	Mettl21c	Not Tested
ENSMUST00000238662.1	ENSMUSG00000091844.2	Gm8251	Not Tested
ENSMUST00000027215.11	ENSMUSG00000026049.11	Tex30	Not Tested
ENSMUST00000065767.8	ENSMUSG00000026047.13	Poglut2	11.6265
ENSMUST00000114709.2	ENSMUSG00000041684.11	Bivm	0.711802
ENSMUST00000027214.3	ENSMUSG00000026048.16	Ercc5	Not Tested
ENSMUST00000054801.3	ENSMUSG00000046828.3	Mettl21e	Not Tested
ENSMUST00000162600.1	ENSMUSG00000056870.9	Gulp1	1.34476
ENSMUST00000087883.12	ENSMUSG00000026043.18	Col3a1	18.6115
ENSMUST00000086430.4	ENSMUSG00000026042.16	Col5a2	41.4254
ENSMUST00000027139.14	ENSMUSG00000025995.16	Wdr75	Not Tested
ENSMUST00000183590.1	ENSMUSG00000098549.1	Gm5269	Not Tested
ENSMUST00000027137.10	ENSMUSG00000025993.10	Slc40a1	0.0618024
ENSMUST00000069293.9	ENSMUSG00000041144.12	Dnah7b	Not Tested
ENSMUST00000189749.6	ENSMUSG00000101337.6	Dnah7c	Not Tested
ENSMUST00000027131.5	ENSMUSG00000025986.6	Slc39a10	42.543
ENSMUST00000081851.3	ENSMUSG00000026109.14	Tmeff2	1.17574
ENSMUST00000051572.7	ENSMUSG00000045954.7	Cavin2	0.262119
ENSMUST00000027279.11	ENSMUSG00000026107.11	Nabp1	0.0388915
ENSMUST00000046390.13	ENSMUSG00000018417.14	Myo1b	6.66162
ENSMUST00000168302.7	ENSMUSG00000062939.11	Stat4	Not Tested
ENSMUST00000186574.6	ENSMUSG00000026104.14	Stat1	0.000577963
ENSMUST00000114510.7	ENSMUSG00000026103.14	Gls	28.9508
ENSMUST00000186764.6	ENSMUSG00000002881.14	Nab1	0.0306399
ENSMUST00000165859.7	ENSMUSG00000043015.15	Nemp2	0.948828
ENSMUST00000156876.7	ENSMUSG00000041439.15	Mfsd6	4.25056
ENSMUST00000027271.8	ENSMUSG00000026102.9	Inpp1	2.21565
ENSMUST00000159352.7	ENSMUSG00000041426.12	Hibch	0.373443
ENSMUST00000050567.10	ENSMUSG00000043629.12	1700019D03Rik	Not Tested
ENSMUST00000191197.1	ENSMUSG00000026100.6	Mstn	Not Tested
ENSMUST00000072235.9	ENSMUSG00000060715.9	1700019A02Rik	Not Tested
ENSMUST00000027267.13	ENSMUSG00000026098.13	Pms1	0.0428509
ENSMUST00000027266.3	ENSMUSG00000026097.9	Ormdl1	0.120251
ENSMUST00000114484.7	ENSMUSG00000026096.14	Osgepl1	0.0358716
ENSMUST00000027264.9	ENSMUSG00000026095.15	Asnsd1	Not Tested
ENSMUST00000236737.1	ENSMUSG00000117809.1	Gm50478	0.377448
ENSMUST00000094964.6	ENSMUSG00000096141.2	Dnah7a	Not Tested
ENSMUST00000027263.13	ENSMUSG00000026094.14	Stk17b	0.0734333
ENSMUST00000120904.7	ENSMUSG00000042807.15	Hecw2	2.35075
ENSMUST00000027128.10	ENSMUSG00000025983.11	Ccdc150	Not Tested
ENSMUST00000041638.7	ENSMUSG00000041303.7	Gtf3c3	3.23753
ENSMUST00000210156.1	ENSMUSG00000109809.1	Gm34066	Not Tested
ENSMUST00000097739.4	ENSMUSG00000073678.4	Pgap1	5.61432
ENSMUST00000179030.7	ENSMUSG00000052331.14	Ankrd44	0.0637826
ENSMUST00000027127.13	ENSMUSG00000025982.13	Sf3b1	6.51665
ENSMUST00000027125.6	ENSMUSG00000025981.13	Coq10b	0.549902
ENSMUST00000027123.14	ENSMUSG00000025980.14	Hspd1	Not Tested
ENSMUST00000075242.6	ENSMUSG00000073676.4	Hspe1	Not Tested
ENSMUST00000162364.7	ENSMUSG00000025979.13	Mob4	7.48775
ENSMUST00000027121.14	ENSMUSG00000025978.14	Rftn2	2.30993
ENSMUST00000061334.9	ENSMUSG00000046994.9	Mars2	0.75307
ENSMUST00000159398.1	ENSMUSG00000025977.15	Boll	Not Tested
ENSMUST00000042986.9	ENSMUSG00000038349.10	Plcl1	Not Tested
ENSMUST00000062085.5	ENSMUSG00000045336.5	Hsfy2	Not Tested
ENSMUST00000042857.13	ENSMUSG00000038331.15	Satb2	0.148983
ENSMUST00000042734.2	ENSMUSG00000038323.3	1700066M21Rik	0.0566975
ENSMUST00000162686.7	ENSMUSG00000048495.16	Tyw5	Not Tested
ENSMUST00000027114.5	ENSMUSG00000025971.6	Maip1	1.19848
ENSMUST00000167085.7	ENSMUSG00000038305.15	Spats2l	0.588095
ENSMUST00000164963.7	ENSMUSG00000054770.16	Kctd18	0.0280233
ENSMUST00000027202.8	ENSMUSG00000026039.9	Sgo2a	0.796994
ENSMUST00000001027.6	ENSMUSG00000063558.4	Aox1	Not Tested
ENSMUST00000040999.13	ENSMUSG00000064294.12	Aox3	Not Tested
ENSMUST00000040442.5	ENSMUSG00000038242.12	Aox4	Not Tested
ENSMUST00000114366.2	ENSMUSG00000079554.2	Aox2	Not Tested
ENSMUST00000050552.14	ENSMUSG00000051223.14	Bzw1	30.3895
ENSMUST00000034868.13	ENSMUSG00000026034.17	Clk1	Not Tested
ENSMUST00000117069.7	ENSMUSG00000026035.15	Ppil3	2.01006
ENSMUST00000087521.12	ENSMUSG00000026036.17	Nif3l1	8.79225
ENSMUST00000027198.11	ENSMUSG00000026037.14	Orc2	2.13725
ENSMUST00000161600.7	ENSMUSG00000038174.14	Fam126b	14.1377
ENSMUST00000027193.8	ENSMUSG00000026032.8	Ndufb3	Not Tested
ENSMUST00000055313.13	ENSMUSG00000047528.13	Flacc1	Not Tested
ENSMUST00000114313.7	ENSMUSG00000026031.15	Cflar	0.208603
ENSMUST00000027189.14	ENSMUSG00000026029.14	Casp8	0.0731283
ENSMUST00000174120.1	ENSMUSG00000026028.12	Trak2	1.45913
ENSMUST00000027185.10	ENSMUSG00000026027.13	Stradb	0.512912
ENSMUST00000238601.1	ENSMUSG00000072295.7	C2cd6	Not Tested
ENSMUST00000094917.9	ENSMUSG00000038079.14	Tmem237	1.01891
ENSMUST00000191200.6	ENSMUSG00000079550.9	Mpp4	Not Tested
ENSMUST00000027178.12	ENSMUSG00000026024.14	Als2	0.00329361
ENSMUST00000160662.7	ENSMUSG00000026023.16	Cdk15	Not Tested
ENSMUST00000114246.3	ENSMUSG00000041075.8	Fzd7	15.5167
ENSMUST00000114243.7	ENSMUSG00000047361.16	Gm973	Not Tested
ENSMUST00000091374.8	ENSMUSG00000026021.15	Sumo1	0.097014
ENSMUST00000191142.6	ENSMUSG00000026020.9	Nop58	128.304
ENSMUST00000087435.6	ENSMUSG00000067336.6	Bmpr2	86.2046
ENSMUST00000036540.11	ENSMUSG00000041040.12	Fam117b	0.69316
ENSMUST00000027172.12	ENSMUSG00000026018.12	Ica1l	Not Tested
ENSMUST00000027173.14	ENSMUSG00000026019.15	Wdr12	8.18469
ENSMUST00000187978.6	ENSMUSG00000026017.13	Carf	1.75251
ENSMUST00000160834.7	ENSMUSG00000073664.11	Nbeal1	21.1162
ENSMUST00000060608.12	ENSMUSG00000049439.13	Cyp20a1	Not Tested
ENSMUST00000052332.14	ENSMUSG00000026782.15	Abi2	12.1726
ENSMUST00000140485.7	ENSMUSG00000026014.15	Raph1	32.1228
ENSMUST00000027165.2	ENSMUSG00000026012.2	Cd28	Not Tested
ENSMUST00000027164.8	ENSMUSG00000026011.13	Ctla4	Not Tested
ENSMUST00000102827.3	ENSMUSG00000026009.14	Icos	Not Tested
ENSMUST00000075374.9	ENSMUSG00000052062.14	Pard3b	Not Tested
ENSMUST00000114155.7	ENSMUSG00000025969.15	Nrp2	8.68688
ENSMUST00000165066.7	ENSMUSG00000040865.15	Ino80d	51.3274
ENSMUST00000027111.14	ENSMUSG00000025968.16	Ndufs1	Not Tested
ENSMUST00000129339.7	ENSMUSG00000025967.16	Eef1b2	Not Tested
ENSMUST00000050536.13	ENSMUSG00000046856.13	Gpr1	Not Tested
ENSMUST00000239483.1	ENSMUSG00000027520.16	Zdbf2	4.88632
ENSMUST00000087374.9	ENSMUSG00000025964.15	Adam23	13.2147
ENSMUST00000226288.1	ENSMUSG00000115378.1	Gm39653	Not Tested
ENSMUST00000090313.4	ENSMUSG00000069085.5	Dytn	Not Tested
ENSMUST00000114094.2	ENSMUSG00000025963.5	Mdh1b	Not Tested
ENSMUST00000027103.6	ENSMUSG00000025962.15	Fastkd2	0.0153327
ENSMUST00000027102.1	ENSMUSG00000025961.1	4933402D24Rik	Not Tested
ENSMUST00000114086.7	ENSMUSG00000025959.13	Klf7	31.6934
ENSMUST00000087366.10	ENSMUSG00000025958.14	Creb1	17.9151
ENSMUST00000114079.8	ENSMUSG00000025956.10	Mettl21a	1.09795
ENSMUST00000114077.7	ENSMUSG00000070871.10	Ccnyl1	0.87716
ENSMUST00000063982.6	ENSMUSG00000045005.9	Fzd5	0.657073
ENSMUST00000097713.1	ENSMUSG00000051344.13	Plekhm3	1.00012
ENSMUST00000162800.7	ENSMUSG00000025955.13	Akr1cl	Not Tested
ENSMUST00000161960.1	ENSMUSG00000070870.6	Cryge	Not Tested
ENSMUST00000045028.14	ENSMUSG00000067299.11	Crygd	Not Tested
ENSMUST00000027089.14	ENSMUSG00000025952.15	Crygc	Not Tested
ENSMUST00000027090.8	ENSMUSG00000073658.4	Crygb	Not Tested
ENSMUST00000061497.8	ENSMUSG00000044429.8	Cryga	Not Tested
ENSMUST00000144760.2	ENSMUSG00000100846.1	Gm28845	Not Tested
ENSMUST00000050047.3	ENSMUSG00000044816.10	D630023F18Rik	Not Tested
ENSMUST00000097709.10	ENSMUSG00000025950.16	Idh1	8.26703
ENSMUST00000081154.13	ENSMUSG00000025949.16	Pikfyve	0.967566
ENSMUST00000027083.6	ENSMUSG00000025946.13	Pth2r	Not Tested
ENSMUST00000114027.2	ENSMUSG00000025945.11	Crygf	Not Tested
ENSMUST00000114015.7	ENSMUSG00000015222.18	Map2	8.33735
ENSMUST00000061620.16	ENSMUSG00000055567.18	Unc80	Not Tested
ENSMUST00000027157.9	ENSMUSG00000026005.15	Rpe	2.66137
ENSMUST00000068168.9	ENSMUSG00000026004.15	Kansl1l	1.37607
ENSMUST00000027153.5	ENSMUSG00000026003.5	Acadl	0.124543
ENSMUST00000186202.6	ENSMUSG00000061816.15	Myl1	Not Tested
ENSMUST00000027149.11	ENSMUSG00000026000.16	Lancl1	2.68889
ENSMUST00000027144.7	ENSMUSG00000025991.8	Cps1	Not Tested
ENSMUST00000119142.7	ENSMUSG00000062209.15	Erbb4	10.7874
ENSMUST00000027146.8	ENSMUSG00000025997.13	Ikzf2	2.22288
ENSMUST00000113940.3	ENSMUSG00000053153.14	Spag16	Not Tested
ENSMUST00000161937.1	ENSMUSG00000045648.15	Vwc2l	Not Tested
ENSMUST00000027393.7	ENSMUSG00000026196.7	Bard1	0.365191
ENSMUST00000087268.6	ENSMUSG00000050296.14	Abca12	Not Tested
ENSMUST00000027384.5	ENSMUSG00000026192.13	Atic	0.53429
ENSMUST00000188894.6	ENSMUSG00000026193.15	Fn1	101.625
ENSMUST00000048860.8	ENSMUSG00000039395.8	Mreg	0.616472
ENSMUST00000097698.4	ENSMUSG00000026189.13	Pecr	6.61345
ENSMUST00000027380.11	ENSMUSG00000026188.11	Tmem169	1.35221
ENSMUST00000027379.9	ENSMUSG00000026187.9	Xrcc5	Not Tested
ENSMUST00000047786.5	ENSMUSG00000039372.5	Marchf4	Not Tested
ENSMUST00000047615.14	ENSMUSG00000039354.16	Smarcal1	1.30686
ENSMUST00000212573.1	ENSMUSG00000039342.5	Ankar	Not Tested
ENSMUST00000059980.10	ENSMUSG00000046330.10	Rpl37a	0.0267726
ENSMUST00000047328.10	ENSMUSG00000039323.18	Igfbp2	Not Tested
ENSMUST00000027377.8	ENSMUSG00000026185.8	Igfbp5	300
ENSMUST00000027374.6	ENSMUSG00000026182.6	Tnp1	Not Tested
ENSMUST00000169786.7	ENSMUSG00000055322.16	Tns1	17.5927
ENSMUST00000080167.10	ENSMUSG00000061815.11	Rufy4	Not Tested
ENSMUST00000027372.7	ENSMUSG00000026180.8	Cxcr2	Not Tested
ENSMUST00000190313.1	ENSMUSG00000048480.5	Cxcr1	Not Tested
ENSMUST00000113820.8	ENSMUSG00000006304.14	Arpc2	1.35988
ENSMUST00000077985.3	ENSMUSG00000064272.3	Gpbar1	Not Tested
ENSMUST00000006462.13	ENSMUSG00000006299.13	Aamp	Not Tested
ENSMUST00000087226.10	ENSMUSG00000026179.14	Pnkd	Not Tested
ENSMUST00000016309.15	ENSMUSG00000006301.17	Tmbim1	1.42097
ENSMUST00000097697.7	ENSMUSG00000073650.8	Catip	Not Tested
ENSMUST00000027368.5	ENSMUSG00000026177.11	Slc11a1	Not Tested
ENSMUST00000027367.13	ENSMUSG00000026176.13	Ctdsp1	0.0386027
ENSMUST00000027366.12	ENSMUSG00000026175.12	Vil1	Not Tested
ENSMUST00000044260.10	ENSMUSG00000033364.13	Usp37	1.96196
ENSMUST00000087215.6	ENSMUSG00000026174.9	Cnot9	0.11002
ENSMUST00000113749.7	ENSMUSG00000026173.15	Plcd4	Not Tested
ENSMUST00000113737.7	ENSMUSG00000026135.17	Zfp142	0.239379
ENSMUST00000027358.10	ENSMUSG00000026172.12	Bcs1l	0.79992
ENSMUST00000027357.11	ENSMUSG00000026171.12	Rnf25	Not Tested
ENSMUST00000087183.10	ENSMUSG00000033276.18	Stk36	0.603066
ENSMUST00000042125.14	ENSMUSG00000033257.14	Ttll4	13.6262
ENSMUST00000027356.6	ENSMUSG00000026170.6	Cyp27a1	Not Tested
ENSMUST00000188073.6	ENSMUSG00000006542.13	Prkag3	Not Tested
ENSMUST00000006716.7	ENSMUSG00000033227.7	Wnt6	4.33576
ENSMUST00000006718.14	ENSMUSG00000026167.14	Wnt10a	Not Tested
ENSMUST00000160379.3	ENSMUSG00000090071.4	Cdk5r2	Not Tested
ENSMUST00000068631.3	ENSMUSG00000055197.4	Fev	Not Tested
ENSMUST00000006721.2	ENSMUSG00000006546.3	Cryba2	Not Tested
ENSMUST00000094844.3	ENSMUSG00000047021.14	Cfap65	Not Tested
ENSMUST00000164097.3	ENSMUSG00000006538.12	Ihh	Not Tested
ENSMUST00000152855.1	ENSMUSG00000026162.7	Nhej1	4.76364
ENSMUST00000027405.5	ENSMUSG00000026205.8	Slc23a3	Not Tested
ENSMUST00000168720.7	ENSMUSG00000033159.14	Cnppd1	Not Tested
ENSMUST00000097694.10	ENSMUSG00000049339.16	Retreg2	Not Tested
ENSMUST00000160439.7	ENSMUSG00000026197.12	Zfand2b	Not Tested
ENSMUST00000027396.14	ENSMUSG00000026198.15	Abcb6	Not Tested
ENSMUST00000189702.6	ENSMUSG00000033124.16	Atg9a	Not Tested
ENSMUST00000152233.8	ENSMUSG00000026199.17	Ankzf1	Not Tested
ENSMUST00000113623.7	ENSMUSG00000026200.13	Glb1l	0.0789245
ENSMUST00000027401.10	ENSMUSG00000026201.12	Stk16	0.663157
ENSMUST00000186213.6	ENSMUSG00000026202.13	Tuba4a	6.92095
ENSMUST00000179573.1	ENSMUSG00000096094.2	A630095N17Rik	Not Tested
ENSMUST00000188931.6	ENSMUSG00000026203.16	Dnajb2	0.11937
ENSMUST00000027404.11	ENSMUSG00000026204.15	Ptprn	Not Tested
ENSMUST00000039534.10	ENSMUSG00000033061.15	Resp18	Not Tested
ENSMUST00000185419.6	ENSMUSG00000026209.15	Dnpep	1.39518
ENSMUST00000027409.9	ENSMUSG00000026208.9	Des	0.368505
ENSMUST00000113590.7	ENSMUSG00000026207.16	Speg	Not Tested
ENSMUST00000037796.13	ENSMUSG00000033021.16	Gmppa	Not Tested
ENSMUST00000037708.9	ENSMUSG00000033007.15	Asic4	Not Tested
ENSMUST00000079205.13	ENSMUSG00000032997.16	Chpf	Not Tested
ENSMUST00000113565.2	ENSMUSG00000026211.17	Obsl1	Not Tested
ENSMUST00000050899.6	ENSMUSG00000051703.14	Tmem198	Not Tested
ENSMUST00000037330.4	ENSMUSG00000032968.4	Inha	23.1897
ENSMUST00000027414.15	ENSMUSG00000026213.15	Stk11ip	0.00704599
ENSMUST00000124341.7	ENSMUSG00000006576.16	Slc4a3	0.0340052
ENSMUST00000027451.12	ENSMUSG00000026235.14	Epha4	81.3452
ENSMUST00000087086.6	ENSMUSG00000004872.15	Pax3	1.61148
ENSMUST00000036172.9	ENSMUSG00000032908.9	Sgpp2	0.0571849
ENSMUST00000170217.7	ENSMUSG00000026245.16	Farsb	0.0308495
ENSMUST00000170511.2	ENSMUSG00000090486.2	BC035947	Not Tested
ENSMUST00000012331.6	ENSMUSG00000012187.13	Mogat1	Not Tested
ENSMUST00000035779.14	ENSMUSG00000032883.15	Acsl3	29.1283
ENSMUST00000053760.11	ENSMUSG00000079470.8	Utp14b	1.20795
ENSMUST00000057262.7	ENSMUSG00000047330.8	Kcne4	Not Tested
ENSMUST00000185234.1	ENSMUSG00000050711.7	Scg2	Not Tested
ENSMUST00000162342.7	ENSMUSG00000054702.14	Ap1s3	0.0230208
ENSMUST00000113512.7	ENSMUSG00000073643.11	Wdfy1	16.3864
ENSMUST00000027464.8	ENSMUSG00000026248.9	Mrpl44	Not Tested
ENSMUST00000027467.10	ENSMUSG00000026249.10	Serpine2	0.00126575
ENSMUST00000058748.1	ENSMUSG00000043230.2	Fam124b	Not Tested
ENSMUST00000163119.7	ENSMUSG00000004364.14	Cul3	30.322
ENSMUST00000211023.1	ENSMUSG00000110100.1	Gm45261	Not Tested
ENSMUST00000077946.11	ENSMUSG00000038608.15	Dock10	Not Tested
ENSMUST00000068275.11	ENSMUSG00000054976.14	Nyap2	Not Tested
ENSMUST00000069799.2	ENSMUSG00000055980.2	Irs1	3.02174
ENSMUST00000023262.5	ENSMUSG00000022591.5	Gm9747	Not Tested
ENSMUST00000027322.13	ENSMUSG00000026142.15	Rhbdd1	1.11575
ENSMUST00000087050.6	ENSMUSG00000067158.9	Col4a4	Not Tested
ENSMUST00000113457.8	ENSMUSG00000079465.8	Col4a3	Not Tested
ENSMUST00000162003.7	ENSMUSG00000026150.14	Mff	3.97277
ENSMUST00000027331.2	ENSMUSG00000026149.2	Tm4sf20	Not Tested
ENSMUST00000223838.1	ENSMUSG00000114299.1	Gm47791	Not Tested
ENSMUST00000189220.6	ENSMUSG00000026159.13	Agfg1	13.6721
ENSMUST00000220768.1	ENSMUSG00000113880.1	A030005L19Rik	Not Tested
ENSMUST00000223400.1	ENSMUSG00000113973.1	A030014E15Rik	Not Tested
ENSMUST00000222182.1	ENSMUSG00000113846.1	Gm6217	Not Tested
ENSMUST00000222600.1	ENSMUSG00000113084.1	A030003K21Rik	Not Tested
ENSMUST00000222426.1	ENSMUSG00000113925.1	Gm7544	Not Tested
ENSMUST00000223536.1	ENSMUSG00000114011.1	Gm47955	Not Tested
ENSMUST00000223439.1	ENSMUSG00000113097.1	Gm47959	Not Tested
ENSMUST00000045560.14	ENSMUSG00000038496.16	Slc19a3	Not Tested
ENSMUST00000188323.1	ENSMUSG00000100190.1	Krtap28-10	Not Tested
ENSMUST00000222567.1	ENSMUSG00000113267.1	Gm47969	Not Tested
ENSMUST00000193762.1	ENSMUSG00000104423.1	A030005K14Rik	Not Tested
ENSMUST00000188005.1	ENSMUSG00000101315.1	Krtap28-13	Not Tested
ENSMUST00000027351.12	ENSMUSG00000026166.14	Ccl20	Not Tested
ENSMUST00000065403.6	ENSMUSG00000053161.16	Daw1	Not Tested
ENSMUST00000160953.7	ENSMUSG00000026163.17	Sphkap	Not Tested
ENSMUST00000177458.1	ENSMUSG00000045658.16	Pid1	Not Tested
ENSMUST00000049126.12	ENSMUSG00000036766.12	Dner	5.78092
ENSMUST00000027421.12	ENSMUSG00000026219.14	Trip12	31.2938
ENSMUST00000097672.3	ENSMUSG00000073633.9	Fbxo36	Not Tested
ENSMUST00000027422.6	ENSMUSG00000026220.6	Slc16a14	Not Tested
ENSMUST00000239195.1	ENSMUSG00000118590.1	AC167036.1	Not Tested
ENSMUST00000093506.11	ENSMUSG00000052477.15	C130026I21Rik	Not Tested
ENSMUST00000239185.1	ENSMUSG00000118640.1	AC167036.2	Not Tested
ENSMUST00000161724.7	ENSMUSG00000089844.7	A530032D15Rik	Not Tested
ENSMUST00000113402.3	ENSMUSG00000079457.11	Gm7609	Not Tested
ENSMUST00000239361.1	ENSMUSG00000118591.1	AC147806.1	Not Tested
ENSMUST00000239236.1	ENSMUSG00000118607.1	AC147806.2	Not Tested
ENSMUST00000178024.1	ENSMUSG00000094127.1	G530012D18Rik	Not Tested
ENSMUST00000093508.6	ENSMUSG00000070034.13	Sp110	Not Tested
ENSMUST00000080204.10	ENSMUSG00000070031.11	Sp140	Not Tested
ENSMUST00000054279.14	ENSMUSG00000026222.16	Sp100	Not Tested
ENSMUST00000159122.7	ENSMUSG00000052760.16	A630001G21Rik	Not Tested
ENSMUST00000113360.7	ENSMUSG00000036707.16	Cab39	4.91441
ENSMUST00000027425.15	ENSMUSG00000026223.15	Itm2c	Not Tested
ENSMUST00000027426.10	ENSMUSG00000026224.11	4933407L21Rik	Not Tested
ENSMUST00000086975.5	ENSMUSG00000049608.8	Gpr55	Not Tested
ENSMUST00000052854.12	ENSMUSG00000026226.16	Spata3	Not Tested
ENSMUST00000165824.2	ENSMUSG00000026227.11	2810459M11Rik	Not Tested
ENSMUST00000027432.8	ENSMUSG00000026229.17	Psmd1	Not Tested
ENSMUST00000027431.6	ENSMUSG00000026228.6	Htr2b	Not Tested
ENSMUST00000027434.14	ENSMUSG00000062590.13	Armc9	Not Tested
ENSMUST00000113306.3	ENSMUSG00000079445.3	B3gnt7	Not Tested
ENSMUST00000027438.7	ENSMUSG00000026234.12	Ncl	53.5931
ENSMUST00000212541.1	ENSMUSG00000026237.6	Nmur1	Not Tested
ENSMUST00000046004.5	ENSMUSG00000036574.5	Tex44	Not Tested
ENSMUST00000186255.6	ENSMUSG00000026238.14	Ptma	Not Tested
ENSMUST00000027444.14	ENSMUSG00000026239.14	Pde6d	1.54836
ENSMUST00000121534.7	ENSMUSG00000026240.12	Cops7b	1.99339
ENSMUST00000027449.5	ENSMUSG00000026241.5	Nppc	0.247294
ENSMUST00000168237.7	ENSMUSG00000053333.15	Dis3l2	Not Tested
ENSMUST00000027455.12	ENSMUSG00000026246.12	Alppl2	Not Tested
ENSMUST00000113270.2	ENSMUSG00000079440.2	Alpi	Not Tested
ENSMUST00000044878.3	ENSMUSG00000036500.4	Akp3	Not Tested
ENSMUST00000161002.7	ENSMUSG00000026247.13	Ecel1	Not Tested
ENSMUST00000044533.8	ENSMUSG00000036480.9	Prss56	Not Tested
ENSMUST00000073252.8	ENSMUSG00000026251.13	Chrnd	Not Tested
ENSMUST00000027470.13	ENSMUSG00000026253.14	Chrng	Not Tested
ENSMUST00000113233.7	ENSMUSG00000026254.17	Eif4e2	22.8802
ENSMUST00000027472.6	ENSMUSG00000026255.15	Efhd1	Not Tested
ENSMUST00000027475.14	ENSMUSG00000048000.15	Gigyf2	0.547095
ENSMUST00000113212.3	ENSMUSG00000079436.3	Kcnj13	8.64117
ENSMUST00000027476.5	ENSMUSG00000026258.5	Snorc	Not Tested
ENSMUST00000027477.14	ENSMUSG00000026259.14	Ngef	Not Tested
ENSMUST00000164128.1	ENSMUSG00000079434.8	Neu2	Not Tested
ENSMUST00000169754.7	ENSMUSG00000026288.14	Inpp5d	Not Tested
ENSMUST00000027512.12	ENSMUSG00000026289.15	Atg16l1	Not Tested
ENSMUST00000077772.11	ENSMUSG00000056055.13	Sag	Not Tested
ENSMUST00000027517.13	ENSMUSG00000070738.10	Dgkd	Not Tested
ENSMUST00000040783.10	ENSMUSG00000005501.14	Usp40	0.457686
ENSMUST00000113142.9	ENSMUSG00000090165.8	Ugt1a10	Not Tested
ENSMUST00000073772.4	ENSMUSG00000090175.1	Ugt1a9	Not Tested
ENSMUST00000113139.1	ENSMUSG00000089675.1	Ugt1a8	Not Tested
ENSMUST00000058237.13	ENSMUSG00000090124.7	Ugt1a7c	Not Tested
ENSMUST00000113138.7	ENSMUSG00000090145.7	Ugt1a6b	Not Tested
ENSMUST00000113134.7	ENSMUSG00000054545.17	Ugt1a6a	Not Tested
ENSMUST00000097659.4	ENSMUSG00000089943.1	Ugt1a5	Not Tested
ENSMUST00000049289.8	ENSMUSG00000090171.1	Ugt1a2	Not Tested
ENSMUST00000119972.3	ENSMUSG00000081984.3	Dnajb3	Not Tested
ENSMUST00000073049.6	ENSMUSG00000089960.1	Ugt1a1	Not Tested
ENSMUST00000061013.12	ENSMUSG00000079429.9	Mroh2a	Not Tested
ENSMUST00000054674.14	ENSMUSG00000044783.16	Hjurp	118.677
ENSMUST00000040210.13	ENSMUSG00000036251.16	Trpm8	Not Tested
ENSMUST00000027518.11	ENSMUSG00000026295.12	Spp2	Not Tested
ENSMUST00000067625.8	ENSMUSG00000062310.7	Glrp1	Not Tested
ENSMUST00000159814.1	ENSMUSG00000049866.12	Arl4c	7.71721
ENSMUST00000066279.10	ENSMUSG00000036206.12	Sh3bp4	0.83258
ENSMUST00000027521.14	ENSMUSG00000055013.16	Agap1	102.343
ENSMUST00000036954.8	ENSMUSG00000034486.8	Gbx2	0.950247
ENSMUST00000238685.1	ENSMUSG00000067081.13	Asb18	Not Tested
ENSMUST00000113094.8	ENSMUSG00000026301.16	Iqca	Not Tested
ENSMUST00000065587.4	ENSMUSG00000044337.5	Ackr3	Not Tested
ENSMUST00000036153.11	ENSMUSG00000034432.11	Cops8	1.80649
ENSMUST00000097653.10	ENSMUSG00000048126.16	Col6a3	Not Tested
ENSMUST00000027528.6	ENSMUSG00000026303.6	Mlph	Not Tested
ENSMUST00000166281.2	ENSMUSG00000090550.2	Prlh	Not Tested
ENSMUST00000027529.11	ENSMUSG00000026304.13	Rab17	Not Tested
ENSMUST00000068167.12	ENSMUSG00000026305.15	Lrrfip1	Not Tested
ENSMUST00000094698.1	ENSMUSG00000070732.2	Rbm44	Not Tested
ENSMUST00000097648.5	ENSMUSG00000034353.14	Ramp1	Not Tested
ENSMUST00000171165.7	ENSMUSG00000034343.14	Ube2f	7.27614
ENSMUST00000027532.12	ENSMUSG00000026307.12	Scly	Not Tested
ENSMUST00000088904.9	ENSMUSG00000049515.12	Espnl	Not Tested
ENSMUST00000027533.8	ENSMUSG00000026308.8	Klhl30	Not Tested
ENSMUST00000086861.11	ENSMUSG00000047443.14	Erfe	0.07269
ENSMUST00000027534.12	ENSMUSG00000026309.14	Ilkap	Not Tested
ENSMUST00000086851.1	ENSMUSG00000067071.8	Hes6	0.127384
ENSMUST00000069620.9	ENSMUSG00000055866.9	Per2	Not Tested
ENSMUST00000047242.8	ENSMUSG00000034292.13	Traf3ip1	1.78987
ENSMUST00000027538.8	ENSMUSG00000026311.16	Asb1	0.233719
ENSMUST00000007949.3	ENSMUSG00000007805.4	Twist2	1.60862
ENSMUST00000097644.8	ENSMUSG00000026313.16	Hdac4	15.9989
ENSMUST00000027478.6	ENSMUSG00000026260.12	Ndufa10	9.93663
ENSMUST00000214928.2	ENSMUSG00000067064.4	Olfr1416	Not Tested
ENSMUST00000204766.1	ENSMUSG00000057464.4	Olfr1415	Not Tested
ENSMUST00000062353.11	ENSMUSG00000042849.11	Olfr1414	Not Tested
ENSMUST00000214239.1	ENSMUSG00000058904.3	Olfr1413	Not Tested
ENSMUST00000190505.2	ENSMUSG00000046300.4	Olfr1412	Not Tested
ENSMUST00000190844.2	ENSMUSG00000062497.3	Olfr1411	Not Tested
ENSMUST00000217316.1	ENSMUSG00000063583.6	Olfr1410	Not Tested
ENSMUST00000213247.1	ENSMUSG00000061616.5	Olfr12	Not Tested
ENSMUST00000112999.7	ENSMUSG00000073616.10	Cops9	Not Tested
ENSMUST00000053144.3	ENSMUSG00000044055.5	Otos	Not Tested
ENSMUST00000045970.7	ENSMUSG00000034220.7	Gpc1	2.295
ENSMUST00000160548.7	ENSMUSG00000034212.14	Ankmy1	Not Tested
ENSMUST00000060913.7	ENSMUSG00000047067.7	Dusp28	Not Tested
ENSMUST00000027487.14	ENSMUSG00000026269.14	Rnpepl1	1.28313
ENSMUST00000117814.7	ENSMUSG00000026270.11	Capn10	0.0771379
ENSMUST00000169198.2	ENSMUSG00000026271.15	Gpr35	Not Tested
ENSMUST00000059676.4	ENSMUSG00000045091.4	Aqp12	Not Tested
ENSMUST00000171796.7	ENSMUSG00000014602.15	Kif1a	35.4417
ENSMUST00000027491.6	ENSMUSG00000026272.6	Agxt	Not Tested
ENSMUST00000043718.11	ENSMUSG00000034159.12	Mab21l4	Not Tested
ENSMUST00000138595.2	ENSMUSG00000084989.3	Crocc2	Not Tested
ENSMUST00000062202.13	ENSMUSG00000047793.13	Sned1	62.5445
ENSMUST00000027492.13	ENSMUSG00000026273.13	Mterf4	32.1911
ENSMUST00000027493.3	ENSMUSG00000026274.11	Pask	5.04779
ENSMUST00000027494.10	ENSMUSG00000026275.13	Ppp1r7	9.69586
ENSMUST00000058682.10	ENSMUSG00000034107.10	Ano7	Not Tested
ENSMUST00000170883.7	ENSMUSG00000034088.15	Hdlbp	75.3052
ENSMUST00000027495.14	ENSMUSG00000026276.20	Septin2	3.89983
ENSMUST00000179353.7	ENSMUSG00000116048.1	Septin2	3.89983
ENSMUST00000122402.2	ENSMUSG00000034066.13	Farp2	0.476658
ENSMUST00000027498.13	ENSMUSG00000026277.14	Stk25	6.54038
ENSMUST00000027499.12	ENSMUSG00000026278.14	Bok	Not Tested
ENSMUST00000190116.6	ENSMUSG00000026279.14	Thap4	0.404397
ENSMUST00000027502.15	ENSMUSG00000026280.17	Atg4b	28.5428
ENSMUST00000027503.13	ENSMUSG00000026281.15	Dtymk	2.46839
ENSMUST00000027505.12	ENSMUSG00000026283.13	Ing5	2.37879
ENSMUST00000097633.9	ENSMUSG00000073609.9	D2hgdh	0.0125318
ENSMUST00000094663.3	ENSMUSG00000094651.2	Gal3st2	Not Tested
ENSMUST00000178757.7	ENSMUSG00000093805.7	Gal3st2b	Not Tested
ENSMUST00000097632.4	ENSMUSG00000073608.4	Gal3st2c	Not Tested
ENSMUST00000050890.7	ENSMUSG00000034000.15	Neu4	Not Tested
ENSMUST00000027507.7	ENSMUSG00000026285.7	Pdcd1	Not Tested
ENSMUST00000059975.7	ENSMUSG00000051185.9	Fam174a	1.37758
ENSMUST00000043336.10	ENSMUSG00000040710.10	St8sia4	12.3495
ENSMUST00000071985.5	ENSMUSG00000040693.7	Slco4c1	Not Tested
ENSMUST00000027569.13	ENSMUSG00000026331.13	Slco6c1	Not Tested
ENSMUST00000053033.13	ENSMUSG00000044768.16	D1Ertd622e	2.52428
ENSMUST00000042509.12	ENSMUSG00000040648.14	Ppip5k2	1.7857
ENSMUST00000112842.7	ENSMUSG00000026333.14	Gin1	0.245048
ENSMUST00000058762.14	ENSMUSG00000026335.16	Pam	59.4568
ENSMUST00000027575.12	ENSMUSG00000026336.13	Slco6d1	Not Tested
ENSMUST00000086738.9	ENSMUSG00000067028.11	Cntnap5b	Not Tested
ENSMUST00000062528.8	ENSMUSG00000050840.8	Cdh20	0.0453713
ENSMUST00000058688.6	ENSMUSG00000047496.6	Rnf152	0.815363
ENSMUST00000070699.14	ENSMUSG00000056536.14	Pign	3.91207
ENSMUST00000086721.9	ENSMUSG00000026319.13	Relch	1.51205
ENSMUST00000027559.7	ENSMUSG00000026321.7	Tnfrsf11a	Not Tested
ENSMUST00000119166.7	ENSMUSG00000038866.15	Zcchc2	0.0737148
ENSMUST00000061047.6	ENSMUSG00000044340.7	Phlpp1	Not Tested
ENSMUST00000189999.1	ENSMUSG00000057329.7	Bcl2	3.46664
ENSMUST00000010049.5	ENSMUSG00000009905.5	Kdsr	7.0006
ENSMUST00000094646.5	ENSMUSG00000009907.17	Vps4b	6.42759
ENSMUST00000086701.12	ENSMUSG00000067006.12	Serpinb5	Not Tested
ENSMUST00000081277.8	ENSMUSG00000059956.14	Serpinb12	Not Tested
ENSMUST00000027564.7	ENSMUSG00000048775.10	Serpinb13	Not Tested
ENSMUST00000027567.13	ENSMUSG00000044594.14	Serpinb3a	Not Tested
ENSMUST00000023861.4	ENSMUSG00000058017.6	Serpinb3d	Not Tested
ENSMUST00000086694.10	ENSMUSG00000073602.10	Serpinb3b	Not Tested
ENSMUST00000027565.4	ENSMUSG00000073601.2	Serpinb3c	Not Tested
ENSMUST00000027566.2	ENSMUSG00000026327.8	Serpinb11	Not Tested
ENSMUST00000086690.5	ENSMUSG00000067001.11	Serpinb7	Not Tested
ENSMUST00000009356.10	ENSMUSG00000062345.10	Serpinb2	Not Tested
ENSMUST00000182198.7	ENSMUSG00000092572.7	Serpinb10	Not Tested
ENSMUST00000112706.3	ENSMUSG00000026315.13	Serpinb8	Not Tested
ENSMUST00000146282.2	ENSMUSG00000026312.17	Cdh7	Not Tested
ENSMUST00000094626.4	ENSMUSG00000047216.8	Cdh19	Not Tested
ENSMUST00000035462.6	ENSMUSG00000038702.6	Dsel	4.32817
ENSMUST00000043725.8	ENSMUSG00000070695.4	Cntnap5a	Not Tested
ENSMUST00000179777.2	ENSMUSG00000094429.2	Gm19965	Not Tested
ENSMUST00000188801.1	ENSMUSG00000101303.1	B020011L13Rik	Not Tested
ENSMUST00000187455.1	ENSMUSG00000100305.1	Gm28360	Not Tested
ENSMUST00000191265.1	ENSMUSG00000101415.1	Gm28168	Not Tested
ENSMUST00000185381.1	ENSMUSG00000100617.1	Gm7145	Not Tested
ENSMUST00000186264.1	ENSMUSG00000102030.1	Gm29106	Not Tested
ENSMUST00000027623.8	ENSMUSG00000026374.14	Tsn	28.2059
ENSMUST00000027626.12	ENSMUSG00000026377.12	Nifk	0.271523
ENSMUST00000188710.6	ENSMUSG00000064302.13	Clasp1	8.61325
ENSMUST00000027629.9	ENSMUSG00000026380.10	Tfcp2l1	Not Tested
ENSMUST00000062483.14	ENSMUSG00000048402.14	Gli2	0.128435
ENSMUST00000038765.5	ENSMUSG00000037035.5	Inhbb	Not Tested
ENSMUST00000004565.14	ENSMUSG00000004451.14	Ralb	7.15232
ENSMUST00000183952.1	ENSMUSG00000098923.1	Tmem185b	1.54053
ENSMUST00000052404.12	ENSMUSG00000026383.14	Epb41l5	1.79336
ENSMUST00000064091.11	ENSMUSG00000026384.13	Ptpn4	1.3322
ENSMUST00000037906.5	ENSMUSG00000036975.5	Tmem177	0.649041
ENSMUST00000174370.7	ENSMUSG00000036962.12	Cfap221	Not Tested
ENSMUST00000072886.10	ENSMUSG00000026387.15	Sctr	Not Tested
ENSMUST00000056089.7	ENSMUSG00000050777.7	Tmem37	Not Tested
ENSMUST00000027634.12	ENSMUSG00000026385.16	Dbi	Not Tested
ENSMUST00000112644.8	ENSMUSG00000026388.15	3110009E18Rik	Not Tested
ENSMUST00000112641.7	ENSMUSG00000026389.16	Steap3	0.363551
ENSMUST00000037286.9	ENSMUSG00000036907.9	C1ql2	Not Tested
ENSMUST00000027639.7	ENSMUSG00000026390.7	Marco	Not Tested
ENSMUST00000079721.8	ENSMUSG00000058665.8	En1	0.699971
ENSMUST00000003818.13	ENSMUSG00000003721.14	Insig2	0.694997
ENSMUST00000036025.15	ENSMUSG00000026339.18	Ccdc93	1.12665
ENSMUST00000055884.7	ENSMUSG00000050534.8	Htr5b	Not Tested
ENSMUST00000001724.11	ENSMUSG00000001674.11	Ddx18	Not Tested
ENSMUST00000112606.7	ENSMUSG00000036815.17	Dpp10	Not Tested
ENSMUST00000027579.16	ENSMUSG00000026341.16	Actr3	5.23038
ENSMUST00000027580.10	ENSMUSG00000026342.10	Slc35f5	1.82687
ENSMUST00000027581.6	ENSMUSG00000026343.6	Gpr39	Not Tested
ENSMUST00000159417.1	ENSMUSG00000026344.9	Lypd1	Not Tested
ENSMUST00000094609.9	ENSMUSG00000049690.15	Nckap5	Not Tested
ENSMUST00000038361.10	ENSMUSG00000036155.13	Mgat5	2.65213
ENSMUST00000160616.7	ENSMUSG00000026347.13	Tmem163	4.56736
ENSMUST00000038006.7	ENSMUSG00000026348.7	Acmsd	Not Tested
ENSMUST00000112570.1	ENSMUSG00000026349.14	Ccnt2	26.7003
ENSMUST00000208183.2	ENSMUSG00000051590.10	Map3k19	Not Tested
ENSMUST00000037649.5	ENSMUSG00000036104.12	Rab3gap1	3.08507
ENSMUST00000086614.11	ENSMUSG00000036086.16	Zranb3	0.367454
ENSMUST00000187900.6	ENSMUSG00000056211.13	R3hdm1	4.02756
ENSMUST00000027592.5	ENSMUSG00000026353.9	Ubxn4	41.5615
ENSMUST00000073490.6	ENSMUSG00000026354.8	Lct	Not Tested
ENSMUST00000190495.1	ENSMUSG00000026355.11	Mcm6	Not Tested
ENSMUST00000027602.14	ENSMUSG00000026356.15	Dars	3.83496
ENSMUST00000052172.6	ENSMUSG00000045382.6	Cxcr4	0.248251
ENSMUST00000073527.12	ENSMUSG00000042581.14	Thsd7b	Not Tested
ENSMUST00000119432.1	ENSMUSG00000026401.15	Cd55b	Not Tested
ENSMUST00000027650.12	ENSMUSG00000026399.12	Cd55	0.422013
ENSMUST00000039862.10	ENSMUSG00000042554.10	Zp3r	Not Tested
ENSMUST00000027657.13	ENSMUSG00000026405.14	C4bp	Not Tested
ENSMUST00000066863.12	ENSMUSG00000026409.14	Pfkfb2	0.548394
ENSMUST00000049813.5	ENSMUSG00000046404.5	Yod1	4.1393
ENSMUST00000039323.7	ENSMUSG00000042510.7	AA986860	Not Tested
ENSMUST00000027670.3	ENSMUSG00000026415.11	Fcamr	Not Tested
ENSMUST00000027675.13	ENSMUSG00000026417.13	Pigr	Not Tested
ENSMUST00000038829.6	ENSMUSG00000042474.6	Fcmr	Not Tested
ENSMUST00000187650.6	ENSMUSG00000026420.16	Il24	Not Tested
ENSMUST00000027673.10	ENSMUSG00000026416.12	Il20	Not Tested
ENSMUST00000187410.6	ENSMUSG00000016524.12	Il19	Not Tested
ENSMUST00000016673.5	ENSMUSG00000016529.5	Il10	Not Tested
ENSMUST00000016672.10	ENSMUSG00000016528.10	Mapkapk2	3.87702
ENSMUST00000016670.8	ENSMUSG00000016526.8	Dyrk3	0.40177
ENSMUST00000068805.13	ENSMUSG00000026427.16	Eif2d	4.10804
ENSMUST00000112442.1	ENSMUSG00000026430.16	Rassf5	0.77747
ENSMUST00000062108.9	ENSMUSG00000042349.13	Ikbke	Not Tested
ENSMUST00000097588.8	ENSMUSG00000026425.15	Srgap2	5.1443
ENSMUST00000068613.4	ENSMUSG00000055184.4	Fam72a	1.46585e-06
ENSMUST00000027690.6	ENSMUSG00000026432.7	Avpr1b	Not Tested
ENSMUST00000073350.12	ENSMUSG00000004552.16	Ctse	Not Tested
ENSMUST00000064679.8	ENSMUSG00000052688.12	Rab7b	Not Tested
ENSMUST00000049027.9	ENSMUSG00000042268.10	Slc26a9	Not Tested
ENSMUST00000112393.8	ENSMUSG00000042251.12	Pm20d1	1.62482
ENSMUST00000086559.6	ENSMUSG00000013275.9	Slc41a1	1.96323
ENSMUST00000027693.7	ENSMUSG00000026433.13	Rab29	Not Tested
ENSMUST00000062264.7	ENSMUSG00000026434.12	Nucks1	13.7766
ENSMUST00000177943.7	ENSMUSG00000026435.15	Slc45a3	Not Tested
ENSMUST00000086556.11	ENSMUSG00000026436.15	Elk4	0.0570196
ENSMUST00000112365.8	ENSMUSG00000059149.17	Mfsd4a	Not Tested
ENSMUST00000027697.11	ENSMUSG00000026437.11	Cdk18	0.00223228
ENSMUST00000189062.1	ENSMUSG00000079330.9	Lemd1	1.0514
ENSMUST00000188175.1	ENSMUSG00000118219.1	Gm29695	1.0514
ENSMUST00000086544.4	ENSMUSG00000066936.4	Gm10188	Not Tested
ENSMUST00000046071.4	ENSMUSG00000042115.4	Klhdc8a	Not Tested
ENSMUST00000082125.5	ENSMUSG00000009772.15	Nuak2	0.464253
ENSMUST00000045473.15	ENSMUSG00000042066.16	Tmcc2	Not Tested
ENSMUST00000045110.13	ENSMUSG00000042046.15	Dstyk	0.046461
ENSMUST00000027700.14	ENSMUSG00000026439.14	Rbbp5	5.37731
ENSMUST00000058167.2	ENSMUSG00000048174.2	Tmem81	Not Tested
ENSMUST00000086521.10	ENSMUSG00000053024.14	Cntn2	29.27
ENSMUST00000094569.10	ENSMUSG00000026442.14	Nfasc	21.3677
ENSMUST00000027706.3	ENSMUSG00000026443.3	Lrrn2	1.24727
ENSMUST00000188090.6	ENSMUSG00000054387.13	Mdm4	37.0615
ENSMUST00000077730.6	ENSMUSG00000026447.17	Pik3c2b	0.882894
ENSMUST00000052529.3	ENSMUSG00000046062.5	Ppp1r15b	1.15281
ENSMUST00000105082.8	ENSMUSG00000041757.17	Plekha6	52.0049
ENSMUST00000094557.6	ENSMUSG00000103421.1	Golt1a	Not Tested
ENSMUST00000194044.5	ENSMUSG00000115958.1	Gm28040	Not Tested
ENSMUST00000184603.7	ENSMUSG00000098306.9	Gm28040	Not Tested
ENSMUST00000007433.4	ENSMUSG00000116158.1	Kiss1	Not Tested
ENSMUST00000094556.2	ENSMUSG00000070645.5	Ren1	Not Tested
ENSMUST00000135222.8	ENSMUSG00000070644.13	Etnk2	Not Tested
ENSMUST00000144386.7	ENSMUSG00000070643.11	Sox13	0.392098
ENSMUST00000166291.7	ENSMUSG00000090553.8	Snrpe	6.56202
ENSMUST00000191896.5	ENSMUSG00000102976.6	Zc3h11a	3.47115
ENSMUST00000027736.12	ENSMUSG00000116275.1	Zc3h11a	3.47115
ENSMUST00000179598.3	ENSMUSG00000094410.8	Gm38394	73.5708
ENSMUST00000169295.7	ENSMUSG00000051998.14	Lax1	Not Tested
ENSMUST00000143567.7	ENSMUSG00000026463.17	Atp2b4	33.5361
ENSMUST00000124051.8	ENSMUSG00000010311.15	Optc	Not Tested
ENSMUST00000048432.5	ENSMUSG00000041577.5	Prelp	Not Tested
ENSMUST00000048183.7	ENSMUSG00000041559.7	Fmod	Not Tested
ENSMUST00000020692.6	ENSMUSG00000020423.6	Btg2	12.1737
ENSMUST00000159963.7	ENSMUSG00000026450.14	Chit1	Not Tested
ENSMUST00000153856.7	ENSMUSG00000064246.10	Chil1	Not Tested
ENSMUST00000038445.12	ENSMUSG00000042451.12	Mybph	Not Tested
ENSMUST00000169927.1	ENSMUSG00000042429.8	Adora1	Not Tested
ENSMUST00000027730.5	ENSMUSG00000026459.5	Myog	Not Tested
ENSMUST00000168515.7	ENSMUSG00000026458.13	Ppfia4	0.986479
ENSMUST00000049470.10	ENSMUSG00000042305.12	Tmem183a	9.88895
ENSMUST00000162187.1	ENSMUSG00000050526.5	Mgat4f	Not Tested
ENSMUST00000027726.13	ENSMUSG00000026456.18	Cyb5r1	0.273891
ENSMUST00000027727.14	ENSMUSG00000026457.14	Adipor1	2.48489
ENSMUST00000027725.10	ENSMUSG00000026455.14	Klhl12	0.347489
ENSMUST00000047978.8	ENSMUSG00000042229.9	Rabif	0.247409
ENSMUST00000172898.1	ENSMUSG00000046367.10	Mgat4e	Not Tested
ENSMUST00000112198.2	ENSMUSG00000042207.17	Kdm5b	17.0636
ENSMUST00000121990.1	ENSMUSG00000026452.15	Syt2	0.260269
ENSMUST00000112163.1	ENSMUSG00000073557.12	Ppp1r12b	Not Tested
ENSMUST00000027687.7	ENSMUSG00000026429.9	Ube2t	Not Tested
ENSMUST00000044828.13	ENSMUSG00000042793.13	Lgr6	Not Tested
ENSMUST00000049449.10	ENSMUSG00000031506.11	Ptpn7	Not Tested
ENSMUST00000027684.10	ENSMUSG00000026426.10	Arl8a	Not Tested
ENSMUST00000027682.8	ENSMUSG00000026424.8	Gpr37l1	Not Tested
ENSMUST00000003135.13	ENSMUSG00000003051.13	Elf3	Not Tested
ENSMUST00000077340.13	ENSMUSG00000041926.15	Rnpep	Not Tested
ENSMUST00000081104.9	ENSMUSG00000062580.9	Timm17a	8.62734
ENSMUST00000059352.2	ENSMUSG00000048096.7	Lmod1	Not Tested
ENSMUST00000041240.3	ENSMUSG00000041889.7	Shisa4	3.58178
ENSMUST00000041023.13	ENSMUSG00000041879.13	Ipo9	18.1109
ENSMUST00000040599.14	ENSMUSG00000009418.16	Nav1	300
ENSMUST00000097561.8	ENSMUSG00000026421.14	Csrp1	0.0602358
ENSMUST00000038945.5	ENSMUSG00000041801.5	Phlda3	0.041479
ENSMUST00000152208.7	ENSMUSG00000026418.16	Tnni1	Not Tested
ENSMUST00000038760.9	ENSMUSG00000041782.14	Lad1	0.0140916
ENSMUST00000188028.6	ENSMUSG00000026414.13	Tnnt2	Not Tested
ENSMUST00000027667.12	ENSMUSG00000026413.12	Pkp1	Not Tested
ENSMUST00000166193.8	ENSMUSG00000051985.12	Igfn1	Not Tested
ENSMUST00000063719.14	ENSMUSG00000026411.17	Tmem9	5.81592
ENSMUST00000180436.1	ENSMUSG00000097918.1	Ascl5	Not Tested
ENSMUST00000112064.7	ENSMUSG00000026407.17	Cacna1s	Not Tested
ENSMUST00000075164.10	ENSMUSG00000041642.18	Kif21b	1.18715
ENSMUST00000212798.1	ENSMUSG00000087230.10	Mroh3	Not Tested
ENSMUST00000120339.7	ENSMUSG00000041605.16	Inava	Not Tested
ENSMUST00000086395.6	ENSMUSG00000052759.7	Gpr25	Not Tested
ENSMUST00000048309.11	ENSMUSG00000041570.14	Camsap2	16.9142
ENSMUST00000027655.7	ENSMUSG00000026404.12	Ddx59	Not Tested
ENSMUST00000189413.6	ENSMUSG00000041498.13	Kif14	1.22222
ENSMUST00000047734.14	ENSMUSG00000041483.14	Zfp281	11.3514
ENSMUST00000027649.13	ENSMUSG00000026398.14	Nr5a2	Not Tested
ENSMUST00000182283.7	ENSMUSG00000026395.16	Ptprc	Not Tested
ENSMUST00000027643.5	ENSMUSG00000026394.5	Atp6v1g3	Not Tested
ENSMUST00000186017.6	ENSMUSG00000026393.10	Nek7	0.464053
ENSMUST00000046870.12	ENSMUSG00000019230.14	Lhx9	0.245658
ENSMUST00000112025.2	ENSMUSG00000079283.2	2310009B15Rik	Not Tested
ENSMUST00000168527.7	ENSMUSG00000056268.15	Dennd1b	0.706137
ENSMUST00000059825.11	ENSMUSG00000063681.14	Crb1	Not Tested
ENSMUST00000039867.9	ENSMUSG00000033964.12	Zbtb41	3.30124
ENSMUST00000053364.11	ENSMUSG00000033952.14	Aspm	0.30499
ENSMUST00000027615.6	ENSMUSG00000026368.6	F13b	Not Tested
ENSMUST00000023965.7	ENSMUSG00000057037.8	Cfhr1	Not Tested
ENSMUST00000111986.7	ENSMUSG00000070594.10	Gm4788	Not Tested
ENSMUST00000239380.1	ENSMUSG00000033898.17	Cfhr2	Not Tested
ENSMUST00000192880.5	ENSMUSG00000026365.15	Cfh	Not Tested
ENSMUST00000120709.7	ENSMUSG00000052726.16	Kcnt2	Not Tested
ENSMUST00000018337.8	ENSMUSG00000026361.9	Cdc73	21.9778
ENSMUST00000038252.3	ENSMUSG00000033849.3	B3galt2	5.81546
ENSMUST00000129653.2	ENSMUSG00000018196.18	Glrx2	0.184388
ENSMUST00000159879.1	ENSMUSG00000018199.9	Ro60	44.5593
ENSMUST00000018333.12	ENSMUSG00000018189.12	Uchl5	0.178405
ENSMUST00000127206.7	ENSMUSG00000026360.9	Rgs2	4.94202
ENSMUST00000052375.7	ENSMUSG00000051079.8	Rgs13	Not Tested
ENSMUST00000189061.6	ENSMUSG00000026358.13	Rgs1	Not Tested
ENSMUST00000184189.2	ENSMUSG00000098509.2	Rgs21	Not Tested
ENSMUST00000027603.3	ENSMUSG00000026357.3	Rgs18	Not Tested
ENSMUST00000166814.7	ENSMUSG00000035131.14	Brinp3	Not Tested
ENSMUST00000070200.14	ENSMUSG00000056220.14	Pla2g4a	Not Tested
ENSMUST00000035065.8	ENSMUSG00000032487.8	Ptgs2	Not Tested
ENSMUST00000185698.1	ENSMUSG00000006007.14	Pdc	Not Tested
ENSMUST00000111913.8	ENSMUSG00000006010.14	Odr4	6.46759
ENSMUST00000119161.8	ENSMUSG00000006005.18	Tpr	Not Tested
ENSMUST00000006171.15	ENSMUSG00000006014.16	Prg4	0.0457961
ENSMUST00000074783.11	ENSMUSG00000066842.18	Hmcn1	Not Tested
ENSMUST00000225278.1	ENSMUSG00000114212.1	Gm47985	Not Tested
ENSMUST00000224330.1	ENSMUSG00000114943.1	Gm8947	Not Tested
ENSMUST00000225273.1	ENSMUSG00000114694.1	Gm47995	Not Tested
ENSMUST00000224012.1	ENSMUSG00000114582.1	3110040M04Rik	Not Tested
ENSMUST00000224757.1	ENSMUSG00000114591.1	Gm47996	Not Tested
ENSMUST00000023918.12	ENSMUSG00000023150.14	Ivns1abp	7.54441
ENSMUST00000064771.11	ENSMUSG00000052748.14	Swt1	8.11351
ENSMUST00000065625.11	ENSMUSG00000053286.11	Trmt1l	Not Tested
ENSMUST00000187048.6	ENSMUSG00000026484.13	Rnf2	3.50168
ENSMUST00000148810.7	ENSMUSG00000026483.13	Fam129a	Not Tested
ENSMUST00000059498.11	ENSMUSG00000043019.12	Edem3	10.6524
ENSMUST00000044581.13	ENSMUSG00000032666.16	1700025G04Rik	47.1479
ENSMUST00000015124.14	ENSMUSG00000014980.14	Tsen15	Not Tested
ENSMUST00000044311.8	ENSMUSG00000032649.14	Colgalt2	0.799416
ENSMUST00000111859.7	ENSMUSG00000026482.13	Rgl1	0.178809
ENSMUST00000068875.4	ENSMUSG00000055547.4	Apobec4	Not Tested
ENSMUST00000077755.10	ENSMUSG00000008475.13	Arpc5	26.8293
ENSMUST00000186568.6	ENSMUSG00000026480.12	Ncf2	3.72824
ENSMUST00000073441.12	ENSMUSG00000042772.15	Smg7	9.49522
ENSMUST00000043313.14	ENSMUSG00000042751.14	Nmnat2	0.183203
ENSMUST00000185356.6	ENSMUSG00000026479.13	Lamc2	0.204805
ENSMUST00000027752.14	ENSMUSG00000026478.14	Lamc1	5.97143
ENSMUST00000042373.11	ENSMUSG00000042708.12	Shcbp1l	Not Tested
ENSMUST00000186380.6	ENSMUSG00000042699.11	Dhx9	Not Tested
ENSMUST00000041874.8	ENSMUSG00000042684.8	Npl	0.00760706
ENSMUST00000041776.11	ENSMUSG00000042671.12	Rgs8	Not Tested
ENSMUST00000027748.7	ENSMUSG00000026475.7	Rgs16	Not Tested
ENSMUST00000182538.2	ENSMUSG00000066800.11	Rnasel	9.17337
ENSMUST00000141249.7	ENSMUSG00000042641.19	Rgsl1	Not Tested
ENSMUST00000059607.7	ENSMUSG00000045968.7	Teddm2	Not Tested
ENSMUST00000055314.3	ENSMUSG00000043282.3	Teddm1b	Not Tested
ENSMUST00000050660.5	ENSMUSG00000047053.5	Teddm1a	Not Tested
ENSMUST00000086199.11	ENSMUSG00000026473.16	Glul	7.12916
ENSMUST00000086195.6	ENSMUSG00000066797.6	Zfp648	Not Tested
ENSMUST00000187541.6	ENSMUSG00000004110.17	Cacna1e	Not Tested
ENSMUST00000055322.5	ENSMUSG00000056708.5	Ier5	2.37342
ENSMUST00000027744.9	ENSMUSG00000026471.14	Mr1	Not Tested
ENSMUST00000027743.12	ENSMUSG00000026470.14	Stx6	1.87441
ENSMUST00000186156.6	ENSMUSG00000033722.9	BC034090	0.568954
ENSMUST00000027741.11	ENSMUSG00000026469.14	Xpr1	84.7745
ENSMUST00000035560.8	ENSMUSG00000033701.13	Acbd6	0.408309
ENSMUST00000027740.13	ENSMUSG00000026468.14	Lhx4	6.82873
ENSMUST00000035325.14	ENSMUSG00000033684.14	Qsox1	Not Tested
ENSMUST00000138762.7	ENSMUSG00000033671.18	Cep350	2.16447
ENSMUST00000169241.7	ENSMUSG00000026466.16	Tor1aip1	12.8881
ENSMUST00000111757.9	ENSMUSG00000050565.16	Tor1aip2	1.74051
ENSMUST00000015628.3	ENSMUSG00000015484.3	Fam163a	Not Tested
ENSMUST00000121146.9	ENSMUSG00000060985.15	Tdrd5	Not Tested
ENSMUST00000027896.9	ENSMUSG00000026602.9	Nphs2	Not Tested
ENSMUST00000213088.1	ENSMUSG00000026601.14	Axdnd1	Not Tested
ENSMUST00000102782.3	ENSMUSG00000078193.2	Gm2000	Not Tested
ENSMUST00000189661.6	ENSMUSG00000026600.12	Soat1	62.1176
ENSMUST00000166172.8	ENSMUSG00000026596.13	Abl2	19.838
ENSMUST00000188964.6	ENSMUSG00000060519.11	Tor3a	0.234488
ENSMUST00000122424.7	ENSMUSG00000033557.17	Fam20b	70.2436
ENSMUST00000172057.7	ENSMUSG00000026594.14	Ralgps2	18.2664
ENSMUST00000027885.7	ENSMUSG00000033544.6	Angptl1	Not Tested
ENSMUST00000118207.7	ENSMUSG00000026592.13	Tex35	Not Tested
ENSMUST00000078308.12	ENSMUSG00000070565.11	Rasal2	3.03087
ENSMUST00000119891.6	ENSMUSG00000033488.11	Cryzl2	0.190398
ENSMUST00000027881.14	ENSMUSG00000026589.14	Sec16b	Not Tested
ENSMUST00000004133.10	ENSMUSG00000004031.13	Brinp2	Not Tested
ENSMUST00000046110.15	ENSMUSG00000026587.15	Astn1	31.5672
ENSMUST00000159861.8	ENSMUSG00000073530.11	Pappa2	Not Tested
ENSMUST00000076894.10	ENSMUSG00000040782.12	Cop1	4.50081
ENSMUST00000192069.5	ENSMUSG00000015829.13	Tnr	Not Tested
ENSMUST00000163892.7	ENSMUSG00000090394.8	4930523C07Rik	1.46585e-06
ENSMUST00000039178.11	ENSMUSG00000026725.17	Tnn	Not Tested
ENSMUST00000135680.7	ENSMUSG00000058267.13	Mrps14	0.709533
ENSMUST00000014370.10	ENSMUSG00000014226.10	Cacybp	5.40552
ENSMUST00000028052.11	ENSMUSG00000026721.16	Rabgap1l	7.54803
ENSMUST00000238289.1	ENSMUSG00000118401.1	Gpr52	Not Tested
ENSMUST00000161609.7	ENSMUSG00000040423.11	Rc3h1	36.3129
ENSMUST00000064725.10	ENSMUSG00000026715.12	Serpinc1	68.3072
ENSMUST00000162226.8	ENSMUSG00000043467.19	Zbtb37	33.2809
ENSMUST00000035430.3	ENSMUSG00000026709.10	Dars2	20.4088
ENSMUST00000028035.13	ENSMUSG00000026708.16	Cenpl	1.89926
ENSMUST00000111611.7	ENSMUSG00000026705.16	Klhl20	5.29845
ENSMUST00000111608.7	ENSMUSG00000044835.15	Ankrd45	Not Tested
ENSMUST00000135643.7	ENSMUSG00000049160.15	Tex50	Not Tested
ENSMUST00000071718.11	ENSMUSG00000026701.15	Prdx6	1.09753
ENSMUST00000028024.4	ENSMUSG00000026700.4	Tnfsf4	Not Tested
ENSMUST00000086084.1	ENSMUSG00000066755.2	Tnfsf18	Not Tested
ENSMUST00000000834.3	ENSMUSG00000000817.10	Fasl	Not Tested
ENSMUST00000048377.10	ENSMUSG00000040297.12	Suco	4.9638
ENSMUST00000162676.1	ENSMUSG00000086277.2	4930558K02Rik	Not Tested
ENSMUST00000111594.2	ENSMUSG00000026698.8	Pigc	5.85683
ENSMUST00000086074.11	ENSMUSG00000040265.16	Dnm3	Not Tested
ENSMUST00000028017.15	ENSMUSG00000026694.19	Eef1aknmt	0.0203067
ENSMUST00000135241.7	ENSMUSG00000026696.15	Vamp4	5.64291
ENSMUST00000028020.10	ENSMUSG00000026697.10	Myoc	Not Tested
ENSMUST00000193898.1	ENSMUSG00000091060.2	Myocos	Not Tested
ENSMUST00000182149.7	ENSMUSG00000040225.15	Prrc2c	77.2628
ENSMUST00000111525.7	ENSMUSG00000026692.12	Fmo4	Not Tested
ENSMUST00000046049.13	ENSMUSG00000040181.14	Fmo1	Not Tested
ENSMUST00000045902.12	ENSMUSG00000040170.13	Fmo2	Not Tested
ENSMUST00000178465.2	ENSMUSG00000095576.5	Fmo6	Not Tested
ENSMUST00000028010.8	ENSMUSG00000026691.10	Fmo3	Not Tested
ENSMUST00000096608.4	ENSMUSG00000071890.4	Mroh9	Not Tested
ENSMUST00000075805.12	ENSMUSG00000026586.16	Prrx1	35.0021
ENSMUST00000045138.5	ENSMUSG00000040124.5	Gorab	0.944376
ENSMUST00000159679.7	ENSMUSG00000040113.14	Mettl11b	Not Tested
ENSMUST00000077642.11	ENSMUSG00000026585.13	Kifap3	2.87193
ENSMUST00000027876.10	ENSMUSG00000026584.14	Scyl3	8.81895
ENSMUST00000045876.7	ENSMUSG00000041406.14	BC055324	0.950307
ENSMUST00000045694.13	ENSMUSG00000041396.13	Mettl18	Not Tested
ENSMUST00000027874.5	ENSMUSG00000026582.6	Sele	Not Tested
ENSMUST00000192047.5	ENSMUSG00000026581.14	Sell	Not Tested
ENSMUST00000162746.1	ENSMUSG00000026580.16	Selp	Not Tested
ENSMUST00000086040.5	ENSMUSG00000026579.8	F5	1.46585e-06
ENSMUST00000044021.11	ENSMUSG00000040918.12	Slc19a2	0.0372244
ENSMUST00000027867.6	ENSMUSG00000026578.6	Ccdc181	Not Tested
ENSMUST00000027866.10	ENSMUSG00000026577.13	Blzf1	6.13609
ENSMUST00000193683.5	ENSMUSG00000026575.15	Nme7	0.983969
ENSMUST00000027863.12	ENSMUSG00000026576.12	Atp1b1	3.65594
ENSMUST00000027861.5	ENSMUSG00000026574.5	Dpt	Not Tested
ENSMUST00000027860.7	ENSMUSG00000026573.7	Xcl1	Not Tested
ENSMUST00000027859.11	ENSMUSG00000026572.11	Tbx19	Not Tested
ENSMUST00000043338.9	ENSMUSG00000040848.11	Sft2d2	14.5065
ENSMUST00000043235.7	ENSMUSG00000040843.10	Tiprl	1.87193
ENSMUST00000111450.2	ENSMUSG00000040836.15	Gpr161	0.0540379
ENSMUST00000027856.12	ENSMUSG00000026571.12	Dcaf6	1.80037
ENSMUST00000027853.5	ENSMUSG00000026568.6	Mpc2	Not Tested
ENSMUST00000027852.14	ENSMUSG00000026567.16	Adcy10	Not Tested
ENSMUST00000068705.12	ENSMUSG00000026566.15	Mpzl1	Not Tested
ENSMUST00000097474.8	ENSMUSG00000040723.14	Rcsd1	2.60202
ENSMUST00000111432.9	ENSMUSG00000040713.12	Creg1	23.9856
ENSMUST00000187313.6	ENSMUSG00000005763.15	Cd247	Not Tested
ENSMUST00000111427.8	ENSMUSG00000026565.18	Pou2f1	18.6052
ENSMUST00000192369.5	ENSMUSG00000026564.9	Dusp27	Not Tested
ENSMUST00000166860.1	ENSMUSG00000000544.14	Gpa33	Not Tested
ENSMUST00000194057.5	ENSMUSG00000040629.8	Mael	Not Tested
ENSMUST00000111416.6	ENSMUSG00000040612.13	Ildr2	19.1746
ENSMUST00000027846.7	ENSMUSG00000026563.13	Tada1	Not Tested
ENSMUST00000131487.7	ENSMUSG00000040596.15	Pogk	17.4396
ENSMUST00000143922.1	ENSMUSG00000086056.1	Gm4846	Not Tested
ENSMUST00000046662.7	ENSMUSG00000051081.7	Gm4847	Not Tested
ENSMUST00000027843.10	ENSMUSG00000026560.13	Fmo9	Not Tested
ENSMUST00000165874.7	ENSMUSG00000060568.14	Fam78b	13.6695
ENSMUST00000053686.8	ENSMUSG00000026558.13	Uck2	3.31467
ENSMUST00000195015.5	ENSMUSG00000052428.10	Tmco1	17.4776
ENSMUST00000028004.10	ENSMUSG00000026687.14	Aldh9a1	14.8739
ENSMUST00000028005.2	ENSMUSG00000026688.5	Mgst3	6.17144
ENSMUST00000036643.5	ENSMUSG00000040485.5	Lrrc52	Not Tested
ENSMUST00000015987.9	ENSMUSG00000015843.10	Rxrg	Not Tested
ENSMUST00000111377.7	ENSMUSG00000026686.14	Lmx1a	1.94617
ENSMUST00000176790.7	ENSMUSG00000052534.15	Pbx1	134.08
ENSMUST00000111368.7	ENSMUSG00000026683.14	Nuf2	4.24995
ENSMUST00000027997.8	ENSMUSG00000026678.10	Rgs5	0.30509
ENSMUST00000111357.1	ENSMUSG00000038530.11	Rgs4	Not Tested
ENSMUST00000094348.3	ENSMUSG00000070532.5	Ccdc190	Not Tested
ENSMUST00000027989.12	ENSMUSG00000026675.12	Hsd17b7	5.89075
ENSMUST00000194690.5	ENSMUSG00000026674.9	Ddr2	13.4834
ENSMUST00000111350.9	ENSMUSG00000026670.15	Uap1	0.0578399
ENSMUST00000123399.1	ENSMUSG00000026667.14	Uhmk1	0.652918
ENSMUST00000162752.1	ENSMUSG00000073494.5	Sh2d1b2	Not Tested
ENSMUST00000179976.2	ENSMUSG00000102418.1	Sh2d1b1	Not Tested
ENSMUST00000179801.2	ENSMUSG00000102752.1	Gm7694	Not Tested
ENSMUST00000160456.7	ENSMUSG00000038473.14	Nos1ap	8.3438
ENSMUST00000056991.5	ENSMUSG00000042800.5	Spata46	Not Tested
ENSMUST00000046792.8	ENSMUSG00000038463.8	Olfml2b	Not Tested
ENSMUST00000027974.6	ENSMUSG00000026663.6	Atf6	6.24574
ENSMUST00000027970.13	ENSMUSG00000026659.13	Dusp12	0.56521
ENSMUST00000180542.1	ENSMUSG00000096968.1	Gm26620	Not Tested
ENSMUST00000094337.1	ENSMUSG00000070524.1	Fcrlb	Not Tested
ENSMUST00000046322.13	ENSMUSG00000038421.13	Fcrla	Not Tested
ENSMUST00000027966.13	ENSMUSG00000026656.15	Fcgr2b	Not Tested
ENSMUST00000078825.4	ENSMUSG00000059089.4	Fcgr4	Not Tested
ENSMUST00000164044.7	ENSMUSG00000059498.13	Fcgr3	Not Tested
ENSMUST00000027959.10	ENSMUSG00000026649.14	Cfap126	Not Tested
ENSMUST00000111336.9	ENSMUSG00000058076.12	Sdhc	Not Tested
ENSMUST00000070758.9	ENSMUSG00000056569.11	Mpz	Not Tested
ENSMUST00000111332.1	ENSMUSG00000038370.6	Pcp4l1	1.1731
ENSMUST00000155126.7	ENSMUSG00000005677.14	Nr1i3	Not Tested
ENSMUST00000005817.8	ENSMUSG00000005674.9	Tomm40l	0.303838
ENSMUST00000111321.7	ENSMUSG00000005681.12	Apoa2	Not Tested
ENSMUST00000193973.1	ENSMUSG00000058715.11	Fcer1g	Not Tested
ENSMUST00000013737.12	ENSMUSG00000013593.12	Ndufs2	Not Tested
ENSMUST00000111315.8	ENSMUSG00000006403.13	Adamts4	1.02278
ENSMUST00000111313.9	ENSMUSG00000052423.14	B4galt3	Not Tested
ENSMUST00000073120.10	ENSMUSG00000062729.11	Ppox	Not Tested
ENSMUST00000065941.11	ENSMUSG00000053483.13	Usp21	Not Tested
ENSMUST00000080001.8	ENSMUSG00000062963.10	Ufc1	Not Tested
ENSMUST00000111300.7	ENSMUSG00000013973.12	Dedd	0.224332
ENSMUST00000111289.7	ENSMUSG00000013997.10	Nit1	2.88108
ENSMUST00000135941.7	ENSMUSG00000006412.10	Pfdn2	1.57296
ENSMUST00000061878.4	ENSMUSG00000045259.4	Klhdc9	Not Tested
ENSMUST00000006578.9	ENSMUSG00000006411.12	Nectin4	Not Tested
ENSMUST00000056449.8	ENSMUSG00000048865.16	Arhgap30	Not Tested
ENSMUST00000161241.7	ENSMUSG00000026641.13	Usf1	1.46585e-06
ENSMUST00000171362.1	ENSMUSG00000103711.1	Tstd1	Not Tested
ENSMUST00000043839.4	ENSMUSG00000038235.4	F11r	3.34993
ENSMUST00000081527.1	ENSMUSG00000060244.1	Alyref2	Not Tested
ENSMUST00000043094.12	ENSMUSG00000038209.12	Itln1	Not Tested
ENSMUST00000004829.12	ENSMUSG00000004709.14	Cd244a	Not Tested
ENSMUST00000068878.13	ENSMUSG00000004707.14	Ly9	Not Tested
ENSMUST00000192195.5	ENSMUSG00000038179.13	Slamf7	Not Tested
ENSMUST00000015499.13	ENSMUSG00000015355.13	Cd48	Not Tested
ENSMUST00000015460.4	ENSMUSG00000015316.11	Slamf1	Not Tested
ENSMUST00000135386.1	ENSMUSG00000038147.13	Cd84	Not Tested
ENSMUST00000097466.2	ENSMUSG00000073492.2	Gm10521	Not Tested
ENSMUST00000195656.5	ENSMUSG00000015314.10	Slamf6	Not Tested
ENSMUST00000027837.12	ENSMUSG00000026556.15	Vangl2	118.54
ENSMUST00000059794.3	ENSMUSG00000051251.3	Nhlh1	Not Tested
ENSMUST00000003550.10	ENSMUSG00000003458.12	Ncstn	26.9713
ENSMUST00000027833.11	ENSMUSG00000026553.17	Copa	8.42567
ENSMUST00000111252.3	ENSMUSG00000003464.13	Pex19	11.2109
ENSMUST00000074144.10	ENSMUSG00000026554.15	Dcaf8	11.4945
ENSMUST00000013842.11	ENSMUSG00000013698.12	Pea15a	12.9463
ENSMUST00000003554.10	ENSMUSG00000007122.11	Casq1	Not Tested
ENSMUST00000111243.1	ENSMUSG00000007107.6	Atp1a4	Not Tested
ENSMUST00000139528.7	ENSMUSG00000038034.15	Igsf8	Not Tested
ENSMUST00000085913.10	ENSMUSG00000007097.14	Atp1a2	6.62707
ENSMUST00000062387.7	ENSMUSG00000038026.12	Kcnj9	Not Tested
ENSMUST00000056136.3	ENSMUSG00000044708.5	Kcnj10	Not Tested
ENSMUST00000052455.3	ENSMUSG00000050229.3	Pigm	25.9334
ENSMUST00000027830.4	ENSMUSG00000026548.4	Slamf9	Not Tested
ENSMUST00000111235.7	ENSMUSG00000037995.15	Igsf9	Not Tested
ENSMUST00000111230.7	ENSMUSG00000026547.15	Tagln2	0.197906
ENSMUST00000085894.11	ENSMUSG00000026546.16	Cfap45	Not Tested
ENSMUST00000061835.9	ENSMUSG00000049598.9	Vsig8	Not Tested
ENSMUST00000065679.7	ENSMUSG00000053318.7	Slamf8	Not Tested
ENSMUST00000094303.5	ENSMUSG00000070504.9	Fcrl6	Not Tested
ENSMUST00000027826.6	ENSMUSG00000026544.6	Dusp23	1.46585e-06
ENSMUST00000038495.4	ENSMUSG00000037942.5	Crp	Not Tested
ENSMUST00000027824.6	ENSMUSG00000026542.6	Apcs	Not Tested
ENSMUST00000215254.1	ENSMUSG00000037924.6	Olfr16	Not Tested
ENSMUST00000200689.4	ENSMUSG00000062527.6	Olfr1408	Not Tested
ENSMUST00000215878.1	ENSMUSG00000058981.4	Olfr1406	Not Tested
ENSMUST00000216603.1	ENSMUSG00000046643.2	Olfr218	Not Tested
ENSMUST00000216556.1	ENSMUSG00000049456.3	Olfr1404	Not Tested
ENSMUST00000049706.10	ENSMUSG00000005339.10	Fcer1a	Not Tested
ENSMUST00000213420.1	ENSMUSG00000049605.3	Olfr418	Not Tested
ENSMUST00000111224.4	ENSMUSG00000079180.4	Mptx2	Not Tested
ENSMUST00000194046.1	ENSMUSG00000037872.5	Ackr1	Not Tested
ENSMUST00000111220.7	ENSMUSG00000005338.13	Cadm3	14.8697
ENSMUST00000147604.7	ENSMUSG00000037860.15	Aim2	Not Tested
ENSMUST00000160565.3	ENSMUSG00000037849.8	Ifi206	Not Tested
ENSMUST00000139092.7	ENSMUSG00000070501.14	Ifi214	Not Tested
ENSMUST00000150649.8	ENSMUSG00000073491.11	Ifi213	Not Tested
ENSMUST00000056071.12	ENSMUSG00000043263.13	Ifi209	Not Tested
ENSMUST00000085876.11	ENSMUSG00000066677.12	Ifi208	Not Tested
ENSMUST00000042610.14	ENSMUSG00000073490.11	Ifi207	Not Tested
ENSMUST00000111214.3	ENSMUSG00000073489.6	Ifi204	Not Tested
ENSMUST00000186442.6	ENSMUSG00000090272.9	Mndal	Not Tested
ENSMUST00000009340.9	ENSMUSG00000026536.9	Ifi211	Not Tested
ENSMUST00000042228.14	ENSMUSG00000039997.16	Ifi203	Not Tested
ENSMUST00000000266.8	ENSMUSG00000026535.9	Ifi202b	Not Tested
ENSMUST00000059226.6	ENSMUSG00000054203.7	Ifi205	Not Tested
ENSMUST00000214690.1	ENSMUSG00000045381.6	Olfr433	Not Tested
ENSMUST00000213381.1	ENSMUSG00000047048.4	Olfr432	Not Tested
ENSMUST00000213425.1	ENSMUSG00000050134.7	Olfr430	Not Tested
ENSMUST00000216346.2	ENSMUSG00000049528.7	Olfr429	Not Tested
ENSMUST00000213832.1	ENSMUSG00000059371.4	Olfr427	Not Tested
ENSMUST00000214446.1	ENSMUSG00000046486.4	Olfr231	Not Tested
ENSMUST00000214751.1	ENSMUSG00000051528.4	Olfr424	Not Tested
ENSMUST00000213748.1	ENSMUSG00000055033.4	Olfr420	Not Tested
ENSMUST00000027817.7	ENSMUSG00000026532.7	Spta1	4.7957
ENSMUST00000214725.1	ENSMUSG00000050788.5	Olfr419	Not Tested
ENSMUST00000027816.4	ENSMUSG00000026531.4	Mptx1	Not Tested
ENSMUST00000217962.1	ENSMUSG00000066672.2	Olfr417	Not Tested
ENSMUST00000075329.2	ENSMUSG00000059503.2	Olfr248	Not Tested
ENSMUST00000192358.2	ENSMUSG00000051509.6	Olfr414	Not Tested
ENSMUST00000194229.2	ENSMUSG00000066671.4	Olfr220	Not Tested
ENSMUST00000030039.12	ENSMUSG00000028354.13	Fmn2	0.14119
ENSMUST00000055294.3	ENSMUSG00000050069.3	Grem2	0.177118
ENSMUST00000194555.5	ENSMUSG00000026527.13	Rgs7	Not Tested
ENSMUST00000027810.13	ENSMUSG00000026526.14	Fh1	4.33576
ENSMUST00000097458.3	ENSMUSG00000039783.15	Kmo	Not Tested
ENSMUST00000027809.7	ENSMUSG00000026525.9	Opn3	0.00661173
ENSMUST00000209720.1	ENSMUSG00000078185.3	Chml	14.97
ENSMUST00000094288.9	ENSMUSG00000026523.14	Wdr64	Not Tested
ENSMUST00000039725.11	ENSMUSG00000039748.11	Exo1	0.154808
ENSMUST00000201297.1	ENSMUSG00000104158.2	Gm38100	Not Tested
ENSMUST00000065967.13	ENSMUSG00000055214.15	Pld5	Not Tested
ENSMUST00000104983.1	ENSMUSG00000078184.1	Rbm8a2	Not Tested
ENSMUST00000057037.12	ENSMUSG00000057335.11	Cep170	7.06124
ENSMUST00000056773.14	ENSMUSG00000026504.17	Sdccag8	Not Tested
ENSMUST00000111160.8	ENSMUSG00000019699.16	Akt3	1.9544
ENSMUST00000193480.1	ENSMUSG00000063659.11	Zbtb18	2.13397
ENSMUST00000016106.5	ENSMUSG00000015962.5	1700016C15Rik	Not Tested
ENSMUST00000016105.8	ENSMUSG00000015961.8	Adss	4.45631
ENSMUST00000194528.2	ENSMUSG00000102483.2	Catspere1	Not Tested
ENSMUST00000239155.1	ENSMUSG00000091476.8	Catspere2	Not Tested
ENSMUST00000027783.13	ENSMUSG00000026502.13	Desi2	0.666378
ENSMUST00000027781.6	ENSMUSG00000026500.6	Cox20	14.8946
ENSMUST00000037748.8	ENSMUSG00000039630.10	Hnrnpu	251.746
ENSMUST00000027775.8	ENSMUSG00000026495.8	Efcab2	0.252875
ENSMUST00000161017.7	ENSMUSG00000026494.12	Kif26b	8.14947
ENSMUST00000128302.7	ENSMUSG00000055067.15	Smyd3	1.24856
ENSMUST00000027769.5	ENSMUSG00000026492.11	Tfb2m	Not Tested
ENSMUST00000040706.8	ENSMUSG00000038949.8	Cnst	0.366589
ENSMUST00000040538.9	ENSMUSG00000038936.13	Sccpdh	26.9108
ENSMUST00000131716.3	ENSMUSG00000087236.3	Kif28	Not Tested
ENSMUST00000027768.13	ENSMUSG00000026491.13	Ahctf1	1.80779
ENSMUST00000111117.7	ENSMUSG00000026490.18	Cdc42bpa	23.914
ENSMUST00000170472.7	ENSMUSG00000026489.13	Coq8a	Not Tested
ENSMUST00000111106.7	ENSMUSG00000010609.15	Psen2	2.07344
ENSMUST00000070181.6	ENSMUSG00000038855.10	Itpkb	2.01887
ENSMUST00000136521.1	ENSMUSG00000053963.7	Stum	0.264122
ENSMUST00000027777.11	ENSMUSG00000026496.11	Parp1	20.0758
ENSMUST00000192561.5	ENSMUSG00000058729.13	Lin9	0.0579932
ENSMUST00000027778.7	ENSMUSG00000026497.7	Mixl1	Not Tested
ENSMUST00000027780.5	ENSMUSG00000026499.5	Acbd3	18.5785
ENSMUST00000161308.7	ENSMUSG00000060743.12	H3f3a	0.359114
ENSMUST00000038091.7	ENSMUSG00000038806.7	Sde2	3.64775
ENSMUST00000085797.5	ENSMUSG00000066652.5	Lefty2	Not Tested
ENSMUST00000027802.8	ENSMUSG00000026520.8	Pycr2	Not Tested
ENSMUST00000037361.8	ENSMUSG00000038793.8	Lefty1	Not Tested
ENSMUST00000027800.14	ENSMUSG00000026519.16	Tmem63a	Not Tested
ENSMUST00000036928.11	ENSMUSG00000038776.13	Ephx1	Not Tested
ENSMUST00000036819.6	ENSMUSG00000038768.8	9130409I23Rik	Not Tested
ENSMUST00000027797.8	ENSMUSG00000026516.8	Nvl	30.421
ENSMUST00000134115.7	ENSMUSG00000062169.13	Cnih4	0.443151
ENSMUST00000162819.8	ENSMUSG00000038733.14	Wdr26	40.354
ENSMUST00000027795.13	ENSMUSG00000026514.14	Cnih3	Not Tested
ENSMUST00000058825.4	ENSMUSG00000050625.4	Ccdc121	Not Tested
ENSMUST00000208001.1	ENSMUSG00000047369.17	Dnah14	Not Tested
ENSMUST00000005003.11	ENSMUSG00000004880.11	Lbr	36.3738
ENSMUST00000193703.5	ENSMUSG00000022995.16	Enah	131.296
ENSMUST00000027792.5	ENSMUSG00000026511.7	Srp9	1.47729
ENSMUST00000227629.1	ENSMUSG00000091013.3	Vmn1r1	Not Tested
ENSMUST00000035295.5	ENSMUSG00000038633.5	Degs1	14.4714
ENSMUST00000051431.9	ENSMUSG00000047539.9	Fbxo28	4.94919
ENSMUST00000117245.1	ENSMUSG00000026510.10	Trp53bp2	2.02413
ENSMUST00000068505.9	ENSMUSG00000026509.15	Capn2	4.69691
ENSMUST00000168514.6	ENSMUSG00000038599.14	Capn8	Not Tested
ENSMUST00000060041.6	ENSMUSG00000043429.7	Ccdc185	Not Tested
ENSMUST00000085724.4	ENSMUSG00000038576.15	Susd4	2.9453
ENSMUST00000110997.6	ENSMUSG00000079164.8	Tlr5	Not Tested
ENSMUST00000171366.6	ENSMUSG00000030768.12	Disp1	Not Tested
ENSMUST00000057062.11	ENSMUSG00000046836.13	Brox	0.104606
ENSMUST00000109166.7	ENSMUSG00000042901.10	Aida	3.54035
ENSMUST00000109158.8	ENSMUSG00000056050.13	Mia3	14.3171
ENSMUST00000097043.10	ENSMUSG00000072258.10	Taf1a	4.41275
ENSMUST00000192527.1	ENSMUSG00000053461.9	Hhipl2	Not Tested
ENSMUST00000048655.7	ENSMUSG00000039384.8	Dusp10	0.801804
ENSMUST00000050306.7	ENSMUSG00000044854.7	1700056E22Rik	Not Tested
ENSMUST00000048572.6	ENSMUSG00000039377.7	Hlx	Not Tested
ENSMUST00000048462.12	ENSMUSG00000026621.13	Mtarc1	Not Tested
ENSMUST00000068725.9	ENSMUSG00000073481.9	Mtarc2	Not Tested
ENSMUST00000048308.5	ENSMUSG00000039349.5	C130074G19Rik	Not Tested
ENSMUST00000027929.9	ENSMUSG00000026620.11	Mark1	6.73084
ENSMUST00000069652.7	ENSMUSG00000039318.12	Rab3gap2	6.15276
ENSMUST00000027921.10	ENSMUSG00000026618.11	Iars2	6.87794
ENSMUST00000027916.12	ENSMUSG00000026617.16	Bpnt1	2.35088
ENSMUST00000046514.12	ENSMUSG00000026615.14	Eprs	Not Tested
ENSMUST00000061093.6	ENSMUSG00000026614.7	Slc30a10	8.64174
ENSMUST00000045388.7	ENSMUSG00000039246.8	Lyplal1	0.208928
ENSMUST00000045288.13	ENSMUSG00000039239.14	Tgfb2	9.38654
ENSMUST00000001339.5	ENSMUSG00000001305.5	Rrp15	Not Tested
ENSMUST00000045108.1	ENSMUSG00000039224.1	D1Pas1	Not Tested
ENSMUST00000183819.7	ENSMUSG00000026611.17	Spata17	Not Tested
ENSMUST00000110943.8	ENSMUSG00000039210.16	Gpatch2	3.56955
ENSMUST00000027906.12	ENSMUSG00000026610.13	Esrrg	Not Tested
ENSMUST00000060479.13	ENSMUSG00000026609.15	Ush2a	Not Tested
ENSMUST00000085678.7	ENSMUSG00000026608.13	Kctd3	3.617
ENSMUST00000194172.5	ENSMUSG00000037624.15	Kcnk2	Not Tested
ENSMUST00000171929.7	ENSMUSG00000026605.14	Cenpf	0.435673
ENSMUST00000097442.8	ENSMUSG00000026604.17	Ptpn14	5.09629
ENSMUST00000027897.7	ENSMUSG00000026603.13	Smyd2	Not Tested
ENSMUST00000175916.7	ENSMUSG00000010175.13	Prox1	6.59208
ENSMUST00000061611.14	ENSMUSG00000089872.10	Rps6kc1	1.16102
ENSMUST00000027947.12	ENSMUSG00000026634.16	Angel2	6.44995
ENSMUST00000166139.6	ENSMUSG00000037568.12	Vash2	0.350719
ENSMUST00000085635.5	ENSMUSG00000066595.9	Flvcr1	13.3007
ENSMUST00000077889.7	ENSMUSG00000057072.11	Spata45	Not Tested
ENSMUST00000085633.11	ENSMUSG00000026632.17	Tatdn3	0.30499
ENSMUST00000078259.7	ENSMUSG00000062510.12	Nsl1	1.21081
ENSMUST00000027943.5	ENSMUSG00000026630.9	Batf3	Not Tested
ENSMUST00000171798.1	ENSMUSG00000091017.1	Fam71a	Not Tested
ENSMUST00000027941.13	ENSMUSG00000026628.13	Atf3	Not Tested
ENSMUST00000046770.9	ENSMUSG00000037499.9	Nenf	Not Tested
ENSMUST00000027940.5	ENSMUSG00000026627.7	Pacc1	2.57279
ENSMUST00000067976.8	ENSMUSG00000026626.11	Ppp2r5a	0.341083
ENSMUST00000027933.10	ENSMUSG00000037474.13	Dtl	12.993
ENSMUST00000045450.6	ENSMUSG00000037461.10	Ints7	13.4765
ENSMUST00000110855.7	ENSMUSG00000026623.16	Lpgat1	60.3526
ENSMUST00000027931.7	ENSMUSG00000026622.15	Nek2	Not Tested
ENSMUST00000044954.6	ENSMUSG00000037434.7	Slc30a1	0.0900517
ENSMUST00000181512.7	ENSMUSG00000049353.17	Rd3	Not Tested
ENSMUST00000085573.11	ENSMUSG00000026637.13	Traf5	Not Tested
ENSMUST00000110849.9	ENSMUSG00000037395.15	Rcor3	15.9277
ENSMUST00000078470.11	ENSMUSG00000058248.12	Kcnh1	Not Tested
ENSMUST00000044190.11	ENSMUSG00000037375.16	Hhat	Not Tested
ENSMUST00000155579.7	ENSMUSG00000016262.14	Sertad4	0.0572071
ENSMUST00000215093.1	ENSMUSG00000016200.14	Syt14	6.42934
ENSMUST00000085555.6	ENSMUSG00000016181.9	Utp25	7.4706
ENSMUST00000076521.6	ENSMUSG00000026638.15	Irf6	Not Tested
ENSMUST00000160822.2	ENSMUSG00000079144.7	A130010J15Rik	2.27993
ENSMUST00000192020.5	ENSMUSG00000037318.10	Traf3ip3	Not Tested
ENSMUST00000194677.5	ENSMUSG00000026639.18	Lamb3	Not Tested
ENSMUST00000016338.14	ENSMUSG00000016194.14	Hsd11b1	Not Tested
ENSMUST00000009777.3	ENSMUSG00000009633.3	G0s2	Not Tested
ENSMUST00000016323.10	ENSMUSG00000016179.11	Camk1g	Not Tested
ENSMUST00000027952.11	ENSMUSG00000026640.12	Plxna2	31.9839
ENSMUST00000110815.8	ENSMUSG00000016494.9	Cd34	3.4403
ENSMUST00000162650.7	ENSMUSG00000016493.13	Cd46	0.24509
ENSMUST00000193094.5	ENSMUSG00000016481.15	Cr1l	2.1383
ENSMUST00000195120.5	ENSMUSG00000026616.16	Cr2	Not Tested
ENSMUST00000091505.10	ENSMUSG00000050530.14	Fam171a1	19.8135
ENSMUST00000081932.12	ENSMUSG00000026643.16	Nmt2	1.53743
ENSMUST00000062672.6	ENSMUSG00000049950.6	Rpp38	0.00717754
ENSMUST00000115089.1	ENSMUSG00000026644.7	Acbd7	Not Tested
ENSMUST00000027955.10	ENSMUSG00000026645.11	Olah	Not Tested
ENSMUST00000115084.7	ENSMUSG00000026650.15	Meig1	Not Tested
ENSMUST00000102988.9	ENSMUSG00000026648.18	Dclre1c	21.0735
ENSMUST00000027956.8	ENSMUSG00000026646.16	Suv39h2	1.48436
ENSMUST00000027961.11	ENSMUSG00000109865.1	Hspa14	Not Tested
ENSMUST00000124331.7	ENSMUSG00000051396.15	Gm45902	0.394033
ENSMUST00000036350.2	ENSMUSG00000039496.8	Cdnf	Not Tested
ENSMUST00000226435.1	ENSMUSG00000026655.15	Fam107b	0.806262
ENSMUST00000075767.13	ENSMUSG00000026657.17	Frmd4a	40.4794
ENSMUST00000035721.13	ENSMUSG00000039449.14	Prpf18	11.2129
ENSMUST00000056914.6	ENSMUSG00000048186.14	Bend7	0.386126
ENSMUST00000027973.13	ENSMUSG00000026662.13	Sephs1	19.7185
ENSMUST00000027975.7	ENSMUSG00000026664.7	Phyh	1.46695
ENSMUST00000167607.7	ENSMUSG00000026668.10	Ucma	Not Tested
ENSMUST00000102985.7	ENSMUSG00000026669.14	Mcm10	0.634023
ENSMUST00000027986.4	ENSMUSG00000026672.11	Optn	Not Tested
ENSMUST00000027988.7	ENSMUSG00000026676.7	Ccdc3	Not Tested
ENSMUST00000044009.13	ENSMUSG00000039145.16	Camk1d	Not Tested
ENSMUST00000043864.8	ENSMUSG00000039128.13	Cdc123	0.147498
ENSMUST00000026927.9	ENSMUSG00000025817.12	Nudt5	14.6479
ENSMUST00000071016.2	ENSMUSG00000056718.2	Gm13199	Not Tested
ENSMUST00000102981.9	ENSMUSG00000025816.15	Sec61a2	13.0938
ENSMUST00000095147.8	ENSMUSG00000025815.13	Dhtkd1	0.0262436
ENSMUST00000060092.12	ENSMUSG00000043241.14	Upf2	0.518746
ENSMUST00000114942.8	ENSMUSG00000045319.13	Proser2	0.352873
ENSMUST00000042658.4	ENSMUSG00000039063.5	Echdc3	Not Tested
ENSMUST00000238876.1	ENSMUSG00000118578.1	AL845275.1	Not Tested
ENSMUST00000114937.7	ENSMUSG00000039046.15	Usp6nl	1.62822
ENSMUST00000170438.7	ENSMUSG00000002107.18	Celf2	132.557
ENSMUST00000102976.3	ENSMUSG00000015619.10	Gata3	0.556672
ENSMUST00000026889.1	ENSMUSG00000025783.2	4930412O13Rik	Not Tested
ENSMUST00000114915.2	ENSMUSG00000079602.2	9230102O04Rik	Not Tested
ENSMUST00000026888.10	ENSMUSG00000025782.12	Taf3	0.612915
ENSMUST00000114896.7	ENSMUSG00000025781.14	Atp5c1	4.37289
ENSMUST00000042512.7	ENSMUSG00000037262.7	Kin	Not Tested
ENSMUST00000042290.13	ENSMUSG00000037254.18	Itih2	Not Tested
ENSMUST00000026886.7	ENSMUSG00000025780.7	Itih5	0.261737
ENSMUST00000041105.6	ENSMUSG00000061186.15	Sfmbt2	0.0774333
ENSMUST00000028118.8	ENSMUSG00000026778.13	Prkcq	Not Tested
ENSMUST00000028114.12	ENSMUSG00000026773.19	Pfkfb3	1.24385
ENSMUST00000040314.11	ENSMUSG00000037197.11	Rbm17	Not Tested
ENSMUST00000028111.5	ENSMUSG00000026770.5	Il2ra	Not Tested
ENSMUST00000148748.7	ENSMUSG00000023206.16	Il15ra	Not Tested
ENSMUST00000071564.13	ENSMUSG00000058594.15	Fbh1	Not Tested
ENSMUST00000056108.11	ENSMUSG00000047909.11	Ankrd16	Not Tested
ENSMUST00000028106.10	ENSMUSG00000026768.10	Itga8	1.18531
ENSMUST00000028105.12	ENSMUSG00000026767.12	Mindy3	17.6103
ENSMUST00000028063.6	ENSMUSG00000026730.12	Pter	2.29794
ENSMUST00000061545.6	ENSMUSG00000049630.6	C1ql3	Not Tested
ENSMUST00000191959.5	ENSMUSG00000026727.10	Rsu1	0.95693
ENSMUST00000091436.6	ENSMUSG00000026726.10	Cubn	Not Tested
ENSMUST00000124488.6	ENSMUSG00000026723.10	Trdmt1	1.82923
ENSMUST00000193675.1	ENSMUSG00000026728.9	Vim	0.301612
ENSMUST00000003509.9	ENSMUSG00000003418.11	St8sia6	0.0635727
ENSMUST00000091429.11	ENSMUSG00000063275.15	Hacd1	0.965148
ENSMUST00000102960.10	ENSMUSG00000026718.17	Stam	4.60366
ENSMUST00000077517.8	ENSMUSG00000061531.8	Tmem236	Not Tested
ENSMUST00000028045.3	ENSMUSG00000026712.3	Mrc1	Not Tested
ENSMUST00000082290.7	ENSMUSG00000036949.16	Slc39a12	Not Tested
ENSMUST00000114723.8	ENSMUSG00000057914.15	Cacnb2	0.048049
ENSMUST00000028034.14	ENSMUSG00000026707.15	Nsun6	2.41505
ENSMUST00000069870.10	ENSMUSG00000017418.14	Arl5b	23.8895
ENSMUST00000146205.2	ENSMUSG00000075520.5	Malrd1	Not Tested
ENSMUST00000028081.12	ENSMUSG00000026748.13	Plxdc2	6.75559
ENSMUST00000028080.11	ENSMUSG00000053702.16	Nebl	0.180808
ENSMUST00000105001.3	ENSMUSG00000062651.4	H2al2a	Not Tested
ENSMUST00000066163.2	ENSMUSG00000054057.2	A930004D18Rik	0.274065
ENSMUST00000091420.5	ENSMUSG00000054074.9	Skida1	22.7487
ENSMUST00000114671.7	ENSMUSG00000026743.16	Mllt10	6.95149
ENSMUST00000166495.7	ENSMUSG00000026740.12	Dnajc1	26.8947
ENSMUST00000061158.4	ENSMUSG00000051154.11	Commd3	Not Tested
ENSMUST00000028071.12	ENSMUSG00000026739.13	Bmi1	2.77858
ENSMUST00000095132.9	ENSMUSG00000037708.16	Spag6	Not Tested
ENSMUST00000181515.1	ENSMUSG00000097638.1	Carlr	Not Tested
ENSMUST00000006912.11	ENSMUSG00000026737.12	Pip4k2a	1.63425
ENSMUST00000114640.8	ENSMUSG00000037683.14	Armc3	Not Tested
ENSMUST00000023856.8	ENSMUSG00000023094.14	Msrb2	Not Tested
ENSMUST00000028068.2	ENSMUSG00000026735.2	Ptf1a	Not Tested
ENSMUST00000062060.4	ENSMUSG00000026734.9	4921504E06Rik	Not Tested
ENSMUST00000052168.5	ENSMUSG00000043415.5	Otud1	Not Tested
ENSMUST00000114610.7	ENSMUSG00000036617.17	Etl4	56.7317
ENSMUST00000154230.8	ENSMUSG00000036591.16	Arhgap21	47.0961
ENSMUST00000027992.2	ENSMUSG00000026679.3	Enkur	Not Tested
ENSMUST00000054591.9	ENSMUSG00000048550.17	Thnsl1	1.2753
ENSMUST00000055946.7	ENSMUSG00000045967.11	Gpr158	Not Tested
ENSMUST00000044749.13	ENSMUSG00000025716.14	Myo3a	Not Tested
ENSMUST00000028123.3	ENSMUSG00000026787.3	Gad2	Not Tested
ENSMUST00000014290.14	ENSMUSG00000026786.14	Apbb1ip	Not Tested
ENSMUST00000053729.13	ENSMUSG00000026784.14	Pdss1	Not Tested
ENSMUST00000126112.7	ENSMUSG00000058835.14	Abi1	3.49349
ENSMUST00000228050.1	ENSMUSG00000026781.17	Acbd5	5.54383
ENSMUST00000028119.6	ENSMUSG00000026779.6	Mastl	2.05939
ENSMUST00000028117.3	ENSMUSG00000026775.9	Yme1l1	7.59956
ENSMUST00000028113.9	ENSMUSG00000026774.11	Potegl	Not Tested
ENSMUST00000102945.1	ENSMUSG00000069132.3	Nxph2	Not Tested
ENSMUST00000132484.6	ENSMUSG00000026771.14	Spopl	0.469518
ENSMUST00000051416.11	ENSMUSG00000026986.14	Hnmt	Not Tested
ENSMUST00000080453.7	ENSMUSG00000061809.8	Tbpl2	Not Tested
ENSMUST00000028363.1	ENSMUSG00000026985.1	Il1f8	Not Tested
ENSMUST00000057567.2	ENSMUSG00000044103.4	Il1f9	Not Tested
ENSMUST00000028361.4	ENSMUSG00000026984.4	Il1f6	Not Tested
ENSMUST00000028360.7	ENSMUSG00000026983.10	Il1f5	Not Tested
ENSMUST00000058056.1	ENSMUSG00000046845.1	Il1f10	Not Tested
ENSMUST00000114487.8	ENSMUSG00000026981.15	Il1rn	Not Tested
ENSMUST00000102942.7	ENSMUSG00000026979.16	Psd4	Not Tested
ENSMUST00000153601.7	ENSMUSG00000026976.15	Pax8	0.0368638
ENSMUST00000070864.13	ENSMUSG00000004113.18	Cacna1b	12.5742
ENSMUST00000147147.7	ENSMUSG00000036893.17	Ehmt1	26.1048
ENSMUST00000102935.9	ENSMUSG00000026972.15	Arrdc1	0.0396441
ENSMUST00000028350.8	ENSMUSG00000026974.11	Zmynd19	2.35327
ENSMUST00000028351.8	ENSMUSG00000026975.10	Dph7	Not Tested
ENSMUST00000045604.3	ENSMUSG00000036850.4	Mrpl41	0.162866
ENSMUST00000045295.13	ENSMUSG00000036833.16	Pnpla7	Not Tested
ENSMUST00000100334.10	ENSMUSG00000006476.19	Nsmf	Not Tested
ENSMUST00000044078.9	ENSMUSG00000036813.11	Entpd8	Not Tested
ENSMUST00000114373.7	ENSMUSG00000036805.13	Noxa1	Not Tested
ENSMUST00000104999.3	ENSMUSG00000078202.3	Nrarp	0.0128696
ENSMUST00000081869.6	ENSMUSG00000059555.6	Tor4a	1.54346
ENSMUST00000059849.14	ENSMUSG00000013465.19	Nelfb	Not Tested
ENSMUST00000043774.10	ENSMUSG00000036770.11	Stpg3	Not Tested
ENSMUST00000028346.3	ENSMUSG00000026969.3	Fam166a	Not Tested
ENSMUST00000043584.4	ENSMUSG00000036752.4	Tubb4b	Not Tested
ENSMUST00000006638.7	ENSMUSG00000006469.13	Slc34a3	Not Tested
ENSMUST00000091318.4	ENSMUSG00000089953.3	Rnf224	Not Tested
ENSMUST00000043379.4	ENSMUSG00000036731.7	Cysrt1	Not Tested
ENSMUST00000060818.1	ENSMUSG00000044628.5	Rnf208	Not Tested
ENSMUST00000228627.2	ENSMUSG00000115018.2	Ndor1	2.40389
ENSMUST00000100329.9	ENSMUSG00000006471.18	Ndor1	2.47948
ENSMUST00000228052.1	ENSMUSG00000115074.1	Ndor1	2.40389
ENSMUST00000104998.4	ENSMUSG00000078201.5	Tmem203	22.3643
ENSMUST00000114336.3	ENSMUSG00000048707.9	Tprn	1.24793
ENSMUST00000028342.6	ENSMUSG00000026966.6	Ssna1	Not Tested
ENSMUST00000028341.10	ENSMUSG00000026965.12	Anapc2	2.65002
ENSMUST00000028340.3	ENSMUSG00000026963.4	Tmem210	Not Tested
ENSMUST00000028337.6	ENSMUSG00000026961.6	Lrrc26	Not Tested
ENSMUST00000114310.9	ENSMUSG00000026959.13	Grin1	Not Tested
ENSMUST00000042390.4	ENSMUSG00000036646.13	Man1b1	5.25402
ENSMUST00000028332.7	ENSMUSG00000026958.13	Dpp7	Not Tested
ENSMUST00000102925.3	ENSMUSG00000026956.15	Uap1l1	Not Tested
ENSMUST00000028329.12	ENSMUSG00000026955.13	Sapcd2	2.22184
ENSMUST00000028328.2	ENSMUSG00000015085.8	Entpd2	Not Tested
ENSMUST00000071442.11	ENSMUSG00000015094.16	Npdc1	Not Tested
ENSMUST00000114278.8	ENSMUSG00000036587.13	Fut7	Not Tested
ENSMUST00000102919.3	ENSMUSG00000026944.18	Abca2	Not Tested
ENSMUST00000114261.8	ENSMUSG00000047617.11	Paxx	Not Tested
ENSMUST00000114265.8	ENSMUSG00000015093.15	Clic3	Not Tested
ENSMUST00000015234.12	ENSMUSG00000015090.13	Ptgds	Not Tested
ENSMUST00000028312.12	ENSMUSG00000026943.12	Lcn12	Not Tested
ENSMUST00000040042.10	ENSMUSG00000015083.11	C8g	Not Tested
ENSMUST00000015239.9	ENSMUSG00000015095.12	Fbxw5	Not Tested
ENSMUST00000028311.12	ENSMUSG00000026942.13	Traf2	3.65885
ENSMUST00000015236.3	ENSMUSG00000015092.9	Edf1	Not Tested
ENSMUST00000095117.9	ENSMUSG00000026941.16	Mamdc4	Not Tested
ENSMUST00000039156.6	ENSMUSG00000036504.6	Phpt1	Not Tested
ENSMUST00000114217.2	ENSMUSG00000029419.8	Ajm1	Not Tested
ENSMUST00000058137.8	ENSMUSG00000015087.14	Rabl6	Not Tested
ENSMUST00000028309.3	ENSMUSG00000026940.3	Ccdc183	Not Tested
ENSMUST00000142087.1	ENSMUSG00000026939.12	Tmem141	Not Tested
ENSMUST00000028307.8	ENSMUSG00000026938.10	Fcna	Not Tested
ENSMUST00000038482.6	ENSMUSG00000036449.6	Lcn8	Not Tested
ENSMUST00000100313.3	ENSMUSG00000026937.12	Lcn5	Not Tested
ENSMUST00000114199.7	ENSMUSG00000045684.10	Lcn6	Not Tested
ENSMUST00000058912.2	ENSMUSG00000047356.2	Lcn10	Not Tested
ENSMUST00000077667.3	ENSMUSG00000062061.3	Obp2a	Not Tested
ENSMUST00000061483.8	ENSMUSG00000049086.8	Bmyc	Not Tested
ENSMUST00000114192.1	ENSMUSG00000079539.2	Obp2b	Not Tested
ENSMUST00000239498.1	ENSMUSG00000026936.4	Lcn3	Not Tested
ENSMUST00000091278.5	ENSMUSG00000069080.5	Lcn11	Not Tested
ENSMUST00000211245.1	ENSMUSG00000085484.2	Gm13539	Not Tested
ENSMUST00000038010.4	ENSMUSG00000036401.5	Glt6d1	Not Tested
ENSMUST00000023978.2	ENSMUSG00000023210.2	Lcn9	Not Tested
ENSMUST00000076989.6	ENSMUSG00000059625.6	Sohlh1	Not Tested
ENSMUST00000037580.12	ENSMUSG00000058740.14	Kcnt1	Not Tested
ENSMUST00000114167.8	ENSMUSG00000026933.17	Camsap1	21.9097
ENSMUST00000036509.13	ENSMUSG00000036352.16	Ubac1	2.43716
ENSMUST00000114159.8	ENSMUSG00000026932.14	Nacc2	1.41547
ENSMUST00000133808.1	ENSMUSG00000087679.2	Tmem250-ps	0.731167
ENSMUST00000054099.15	ENSMUSG00000026934.15	Lhx3	Not Tested
ENSMUST00000091263.11	ENSMUSG00000036327.18	Qsox2	3.50217
ENSMUST00000217256.1	ENSMUSG00000048038.8	Ccdc187	Not Tested
ENSMUST00000066936.8	ENSMUSG00000026930.15	Gpsm1	Not Tested
ENSMUST00000028295.8	ENSMUSG00000075467.4	Dnlz	0.379853
ENSMUST00000100303.9	ENSMUSG00000026928.14	Card9	Not Tested
ENSMUST00000114115.8	ENSMUSG00000036281.13	Snapc4	Not Tested
ENSMUST00000114100.9	ENSMUSG00000026927.17	Entr1	6.08462
ENSMUST00000076431.12	ENSMUSG00000026926.14	Pmpca	22.855
ENSMUST00000114090.7	ENSMUSG00000026925.16	Inpp5e	4.65907
ENSMUST00000114082.8	ENSMUSG00000026924.17	Sec16a	4.26168
ENSMUST00000028288.4	ENSMUSG00000026923.15	Notch1	43.2094
ENSMUST00000166920.9	ENSMUSG00000026921.20	Egfl7	Not Tested
ENSMUST00000028286.11	ENSMUSG00000026922.13	Agpat2	1.11718
ENSMUST00000074240.3	ENSMUSG00000036186.5	Dipk1b	Not Tested
ENSMUST00000028283.1	ENSMUSG00000026919.1	Lcn4	Not Tested
ENSMUST00000114045.8	ENSMUSG00000015787.15	Abo	Not Tested
ENSMUST00000047632.13	ENSMUSG00000036160.13	Surf6	2.49666
ENSMUST00000102899.9	ENSMUSG00000015776.12	Med22	Not Tested
ENSMUST00000102898.4	ENSMUSG00000062647.16	Rpl7a	Not Tested
ENSMUST00000015934.12	ENSMUSG00000015790.16	Surf1	Not Tested
ENSMUST00000015017.7	ENSMUSG00000014873.15	Surf2	0.480775
ENSMUST00000015011.9	ENSMUSG00000014867.9	Surf4	59.2586
ENSMUST00000055406.8	ENSMUSG00000049897.14	Stkld1	Not Tested
ENSMUST00000064244.10	ENSMUSG00000052406.14	Rexo4	Not Tested
ENSMUST00000102891.3	ENSMUSG00000014852.16	Adamts13	Not Tested
ENSMUST00000114007.7	ENSMUSG00000015488.14	Cacfd1	0.038704
ENSMUST00000102890.10	ENSMUSG00000036067.12	Slc2a6	Not Tested
ENSMUST00000149378.1	ENSMUSG00000087364.1	Gm13398	Not Tested
ENSMUST00000009358.8	ENSMUSG00000009214.9	Mymk	Not Tested
ENSMUST00000091233.6	ENSMUSG00000036040.14	Adamtsl2	Not Tested
ENSMUST00000151224.2	ENSMUSG00000009216.7	Fam163b	Not Tested
ENSMUST00000000910.6	ENSMUSG00000000889.8	Dbh	Not Tested
ENSMUST00000102886.9	ENSMUSG00000009614.16	Sardh	Not Tested
ENSMUST00000056176.7	ENSMUSG00000009621.18	Vav2	Not Tested
ENSMUST00000209765.1	ENSMUSG00000109946.1	Brd3os	Not Tested
ENSMUST00000164296.7	ENSMUSG00000026918.16	Brd3	48.4982
ENSMUST00000113952.9	ENSMUSG00000026917.15	Wdr5	3.14256
ENSMUST00000077257.11	ENSMUSG00000015846.15	Rxra	0.00559944
ENSMUST00000028280.13	ENSMUSG00000026837.16	Col5a1	23.8663
ENSMUST00000028179.14	ENSMUSG00000026835.15	Fcnb	Not Tested
ENSMUST00000100244.9	ENSMUSG00000026833.18	Olfm1	36.8928
ENSMUST00000040324.13	ENSMUSG00000035829.13	Ppp1r26	0.404399
ENSMUST00000086370.10	ENSMUSG00000026831.16	1700007K13Rik	Not Tested
ENSMUST00000038600.3	ENSMUSG00000035772.11	Mrps2	0.167902
ENSMUST00000163121.7	ENSMUSG00000026829.9	Gbgt1	Not Tested
ENSMUST00000238699.1	ENSMUSG00000026821.16	Ralgds	6.22383
ENSMUST00000028161.5	ENSMUSG00000026818.5	Cel	Not Tested
ENSMUST00000113889.8	ENSMUSG00000026816.14	Gtf3c5	Not Tested
ENSMUST00000164290.7	ENSMUSG00000026815.14	Gfi1b	Not Tested
ENSMUST00000028155.11	ENSMUSG00000026812.16	Tsc1	17.38
ENSMUST00000102877.7	ENSMUSG00000026809.15	Spaca9	Not Tested
ENSMUST00000074156.6	ENSMUSG00000026807.8	Ak8	Not Tested
ENSMUST00000171404.7	ENSMUSG00000035666.14	Gtf3c4	2.48228
ENSMUST00000113853.2	ENSMUSG00000026806.15	Ddx31	0.203833
ENSMUST00000050776.8	ENSMUSG00000026805.14	Barhl1	Not Tested
ENSMUST00000189711.6	ENSMUSG00000079502.8	Cfap77	Not Tested
ENSMUST00000100237.3	ENSMUSG00000026803.17	Ttf1	0.971047
ENSMUST00000061578.8	ENSMUSG00000043535.13	Setx	1.08719
ENSMUST00000177689.7	ENSMUSG00000035513.19	Ntng2	Not Tested
ENSMUST00000028139.10	ENSMUSG00000026799.15	Med27	Not Tested
ENSMUST00000102872.10	ENSMUSG00000039844.20	Rapgef1	5.49043
ENSMUST00000129574.2	ENSMUSG00000079497.4	Gm13420	Not Tested
ENSMUST00000113810.8	ENSMUSG00000075425.10	Gm13547	Not Tested
ENSMUST00000048044.11	ENSMUSG00000039826.13	Trub2	0.289875
ENSMUST00000028137.9	ENSMUSG00000026798.10	Coq4	1.15293
ENSMUST00000080065.2	ENSMUSG00000059316.2	Slc27a4	0.915818
ENSMUST00000091142.3	ENSMUSG00000069020.9	Urm1	0.934543
ENSMUST00000047521.6	ENSMUSG00000039787.13	Cercam	0.808452
ENSMUST00000046571.13	ENSMUSG00000026790.19	Odf2	0.257252
ENSMUST00000019859.8	ENSMUSG00000019715.14	Gle1	1.77176
ENSMUST00000113717.7	ENSMUSG00000057738.14	Sptan1	Not Tested
ENSMUST00000113711.2	ENSMUSG00000039715.8	Wdr34	Not Tested
ENSMUST00000102866.9	ENSMUSG00000054766.13	Set	11.2212
ENSMUST00000045246.7	ENSMUSG00000026785.14	Pkn3	Not Tested
ENSMUST00000102865.10	ENSMUSG00000015335.16	Zdhhc12	Not Tested
ENSMUST00000044751.13	ENSMUSG00000039686.14	Zer1	Not Tested
ENSMUST00000044556.11	ENSMUSG00000039678.12	Tbc1d13	Not Tested
ENSMUST00000015481.5	ENSMUSG00000015337.5	Endog	Not Tested
ENSMUST00000100220.4	ENSMUSG00000039660.16	Spout1	Not Tested
ENSMUST00000044038.9	ENSMUSG00000039648.14	Kyat1	Not Tested
ENSMUST00000095078.2	ENSMUSG00000007476.18	Lrrc8a	Not Tested
ENSMUST00000091132.12	ENSMUSG00000079484.12	Phyhd1	Not Tested
ENSMUST00000100219.4	ENSMUSG00000075419.4	Dolk	Not Tested
ENSMUST00000064447.11	ENSMUSG00000052533.14	Nup188	Not Tested
ENSMUST00000100215.10	ENSMUSG00000026860.16	Sh3glb2	4.93071
ENSMUST00000077977.13	ENSMUSG00000026858.18	Miga2	0.0034488
ENSMUST00000028209.14	ENSMUSG00000026856.14	Dolpp1	Not Tested
ENSMUST00000102855.7	ENSMUSG00000026853.15	Crat	0.474792
ENSMUST00000113601.9	ENSMUSG00000039515.11	Ptpa	0.402917
ENSMUST00000065134.3	ENSMUSG00000089762.3	Ier5l	0.749093
ENSMUST00000102853.3	ENSMUSG00000047363.4	Cstad	Not Tested
ENSMUST00000050003.8	ENSMUSG00000044320.14	1700001O22Rik	Not Tested
ENSMUST00000041830.9	ENSMUSG00000026857.9	Ntmt1	Not Tested
ENSMUST00000041726.3	ENSMUSG00000039483.10	Asb6	Not Tested
ENSMUST00000041659.6	ENSMUSG00000039476.13	Prrx2	0.760048
ENSMUST00000102852.5	ENSMUSG00000050737.13	Ptges	0.770579
ENSMUST00000028199.11	ENSMUSG00000026848.14	Tor1b	53.0044
ENSMUST00000028200.8	ENSMUSG00000026849.18	Tor1a	0.897938
ENSMUST00000028205.9	ENSMUSG00000026851.9	BC005624	4.4749
ENSMUST00000102849.10	ENSMUSG00000026854.16	Usp20	0.0846113
ENSMUST00000073879.11	ENSMUSG00000075415.13	Fnbp1	9.80722
ENSMUST00000056433.6	ENSMUSG00000000194.13	Gpr107	6.76166
ENSMUST00000000199.7	ENSMUSG00000062661.6	Ncs1	2.26381
ENSMUST00000113532.8	ENSMUSG00000055632.18	Hmcn2	Not Tested
ENSMUST00000102840.4	ENSMUSG00000076441.9	Ass1	Not Tested
ENSMUST00000055244.12	ENSMUSG00000026843.15	Fubp3	0.246233
ENSMUST00000113470.2	ENSMUSG00000079466.2	Prdm12	Not Tested
ENSMUST00000038474.13	ENSMUSG00000039356.15	Exosc2	0.91547
ENSMUST00000028190.12	ENSMUSG00000026842.16	Abl1	1.09173
ENSMUST00000239231.1	ENSMUSG00000118600.1	AL929275.1	Not Tested
ENSMUST00000057407.2	ENSMUSG00000043102.2	Qrfp	Not Tested
ENSMUST00000028188.7	ENSMUSG00000026841.7	Fibcd1	Not Tested
ENSMUST00000028187.6	ENSMUSG00000026840.14	Lamc3	0.104172
ENSMUST00000001920.12	ENSMUSG00000001864.13	Aif1l	1.56933
ENSMUST00000065398.12	ENSMUSG00000001855.15	Nup214	Not Tested
ENSMUST00000056406.6	ENSMUSG00000050592.8	Fam78a	0.0760603
ENSMUST00000057423.5	ENSMUSG00000051373.5	Plpp7	Not Tested
ENSMUST00000036691.13	ENSMUSG00000039262.16	Prrc2b	198.785
ENSMUST00000036473.15	ENSMUSG00000039254.16	Pomt1	Not Tested
ENSMUST00000002625.14	ENSMUSG00000002550.16	Uck1	Not Tested
ENSMUST00000113395.7	ENSMUSG00000044627.11	Swi5	Not Tested
ENSMUST00000239447.1	ENSMUSG00000002546.17	Golga2	0.0139926
ENSMUST00000078352.11	ENSMUSG00000026825.17	Dnm1	8.79024
ENSMUST00000113332.7	ENSMUSG00000039205.16	Ciz1	Not Tested
ENSMUST00000146423.1	ENSMUSG00000039195.4	1110008P14Rik	0.134495
ENSMUST00000050785.13	ENSMUSG00000026822.14	Lcn2	Not Tested
ENSMUST00000028162.4	ENSMUSG00000026820.5	Ptges2	1.18612
ENSMUST00000052119.13	ENSMUSG00000026819.15	Slc25a25	0.0677295
ENSMUST00000048431.2	ENSMUSG00000039164.2	Naif1	Not Tested
ENSMUST00000048375.5	ENSMUSG00000039157.12	Fam102a	Not Tested
ENSMUST00000140592.7	ENSMUSG00000026810.12	Dpm2	Not Tested
ENSMUST00000055304.13	ENSMUSG00000046854.16	Pip5kl1	Not Tested
ENSMUST00000102818.10	ENSMUSG00000079442.12	St6galnac4	2.76638
ENSMUST00000095044.9	ENSMUSG00000026811.18	St6galnac6	Not Tested
ENSMUST00000113278.8	ENSMUSG00000026817.14	Ak1	0.207756
ENSMUST00000113272.7	ENSMUSG00000026814.16	Eng	0.0200099
ENSMUST00000028148.10	ENSMUSG00000009566.12	Fpgs	1.16649
ENSMUST00000009699.15	ENSMUSG00000009555.16	Cdk9	0.226008
ENSMUST00000113242.4	ENSMUSG00000059013.12	Sh2d3c	0.901903
ENSMUST00000009695.2	ENSMUSG00000009551.2	6330409D20Rik	Not Tested
ENSMUST00000066478.8	ENSMUSG00000039021.15	Ttc16	Not Tested
ENSMUST00000009707.13	ENSMUSG00000009563.16	Tor2a	2.48061
ENSMUST00000066352.5	ENSMUSG00000053746.8	Ptrh1	Not Tested
ENSMUST00000102813.1	ENSMUSG00000038987.8	Cfap157	Not Tested
ENSMUST00000077458.6	ENSMUSG00000026797.16	Stxbp1	9.18641
ENSMUST00000028135.14	ENSMUSG00000026796.16	Fam129b	Not Tested
ENSMUST00000028132.13	ENSMUSG00000026792.16	Lrsam1	Not Tested
ENSMUST00000126610.1	ENSMUSG00000038900.17	Rpl12	3.53448
ENSMUST00000153484.6	ENSMUSG00000026791.14	Slc2a8	7.23797
ENSMUST00000102810.9	ENSMUSG00000038860.15	Garnl3	0.932193
ENSMUST00000131298.6	ENSMUSG00000038831.16	Ralgps1	5.69988
ENSMUST00000004208.6	ENSMUSG00000004105.8	Angptl2	0.38035
ENSMUST00000091037.2	ENSMUSG00000068966.10	Zbtb34	1.1691
ENSMUST00000095035.2	ENSMUSG00000026788.13	Zbtb43	10.4407
ENSMUST00000041730.11	ENSMUSG00000038765.14	Lmx1b	Not Tested
ENSMUST00000041555.9	ENSMUSG00000038740.9	Mvb12b	0.178556
ENSMUST00000113132.8	ENSMUSG00000038718.15	Pbx3	28.4665
ENSMUST00000113126.2	ENSMUSG00000038696.14	Mapkap1	2.97981
ENSMUST00000102800.7	ENSMUSG00000026867.18	Gapvd1	6.39699
ENSMUST00000028222.12	ENSMUSG00000026864.13	Hspa5	22.8138
ENSMUST00000145903.7	ENSMUSG00000070953.13	Rabepk	2.3109
ENSMUST00000028220.9	ENSMUSG00000035949.15	Fbxw2	68.0726
ENSMUST00000201786.3	ENSMUSG00000107167.3	Gm34653	Not Tested
ENSMUST00000028225.11	ENSMUSG00000026869.12	Psmd5	15.423
ENSMUST00000047447.12	ENSMUSG00000026870.19	Cutal	Not Tested
ENSMUST00000028232.6	ENSMUSG00000026873.9	Phf19	Not Tested
ENSMUST00000172159.7	ENSMUSG00000026875.14	Traf1	Not Tested
ENSMUST00000028233.6	ENSMUSG00000026874.10	Hc	Not Tested
ENSMUST00000226631.1	ENSMUSG00000035875.15	AI182371	Not Tested
ENSMUST00000028237.14	ENSMUSG00000057110.15	Cntrl	Not Tested
ENSMUST00000028238.14	ENSMUSG00000026878.17	Rab14	2.45523
ENSMUST00000028239.7	ENSMUSG00000026879.14	Gsn	Not Tested
ENSMUST00000028241.6	ENSMUSG00000026880.11	Stom	0.553049
ENSMUST00000028243.1	ENSMUSG00000026882.1	4930568D16Rik	Not Tested
ENSMUST00000113010.8	ENSMUSG00000079421.8	4930402F06Rik	Not Tested
ENSMUST00000079424.10	ENSMUSG00000035778.17	Ggta1	0.210183
ENSMUST00000112987.7	ENSMUSG00000026883.17	Dab2ip	0.804092
ENSMUST00000028248.10	ENSMUSG00000026885.13	Ttll11	Not Tested
ENSMUST00000070112.5	ENSMUSG00000026895.7	Ndufa8	Not Tested
ENSMUST00000028256.4	ENSMUSG00000026894.4	Morn5	Not Tested
ENSMUST00000112961.9	ENSMUSG00000026890.19	Lhx6	Not Tested
ENSMUST00000122456.7	ENSMUSG00000026889.12	Rbm18	5.16395
ENSMUST00000028250.8	ENSMUSG00000026887.9	Mrrf	7.57342
ENSMUST00000062069.5	ENSMUSG00000047250.13	Ptgs1	0.103359
ENSMUST00000072114.3	ENSMUSG00000068950.3	Olfr338	Not Tested
ENSMUST00000216645.1	ENSMUSG00000094464.2	Olfr339	Not Tested
ENSMUST00000072854.1	ENSMUSG00000094266.1	Olfr340	Not Tested
ENSMUST00000213300.1	ENSMUSG00000075387.2	Olfr341	Not Tested
ENSMUST00000216275.1	ENSMUSG00000111869.1	Olfr342	Not Tested
ENSMUST00000215879.1	ENSMUSG00000096822.2	Olfr344	Not Tested
ENSMUST00000076850.1	ENSMUSG00000059251.1	Olfr345	Not Tested
ENSMUST00000213258.1	ENSMUSG00000094764.2	Olfr346	Not Tested
ENSMUST00000216882.1	ENSMUSG00000111863.2	Olfr347	Not Tested
ENSMUST00000213498.1	ENSMUSG00000049315.4	Olfr348	Not Tested
ENSMUST00000216753.2	ENSMUSG00000111021.2	Olfr50	Not Tested
ENSMUST00000213988.1	ENSMUSG00000075384.2	Olfr3	Not Tested
ENSMUST00000215100.1	ENSMUSG00000050015.3	Olfr350	Not Tested
ENSMUST00000213676.1	ENSMUSG00000075383.4	Olfr351	Not Tested
ENSMUST00000217325.1	ENSMUSG00000053146.2	Olfr352	Not Tested
ENSMUST00000217215.2	ENSMUSG00000075382.3	Olfr353	Not Tested
ENSMUST00000217479.1	ENSMUSG00000055088.5	Olfr354	Not Tested
ENSMUST00000213574.1	ENSMUSG00000075380.2	Olfr355	Not Tested
ENSMUST00000095021.1	ENSMUSG00000070943.3	Olfr356	Not Tested
ENSMUST00000213218.1	ENSMUSG00000055838.4	Olfr357	Not Tested
ENSMUST00000216437.1	ENSMUSG00000075379.4	Olfr358	Not Tested
ENSMUST00000216706.2	ENSMUSG00000083361.4	Olfr360	Not Tested
ENSMUST00000216663.1	ENSMUSG00000075378.2	Olfr361	Not Tested
ENSMUST00000213817.1	ENSMUSG00000075377.2	Olfr362	Not Tested
ENSMUST00000217298.1	ENSMUSG00000078198.2	Olfr364-ps1	Not Tested
ENSMUST00000213969.1	ENSMUSG00000059429.3	Olfr365	Not Tested
ENSMUST00000214897.1	ENSMUSG00000068947.2	Olfr366	Not Tested
ENSMUST00000217299.2	ENSMUSG00000049018.8	Olfr368	Not Tested
ENSMUST00000009174.14	ENSMUSG00000009030.14	Pdcl	3.16597
ENSMUST00000100143.9	ENSMUSG00000075376.10	Rc3h2	34.9682
ENSMUST00000053098.5	ENSMUSG00000066798.3	Zbtb6	2.66395
ENSMUST00000067043.4	ENSMUSG00000050714.9	Zbtb26	0.398985
ENSMUST00000066055.9	ENSMUSG00000035437.15	Rabgap1	0.503951
ENSMUST00000028279.9	ENSMUSG00000026915.16	Strbp	44.9098
ENSMUST00000065441.6	ENSMUSG00000053164.6	Gpr21	0.65384
ENSMUST00000050372.9	ENSMUSG00000035403.10	Crb2	5.70526
ENSMUST00000102787.9	ENSMUSG00000035392.17	Dennd1a	3.29083
ENSMUST00000000253.5	ENSMUSG00000000247.11	Lhx2	10.2108
ENSMUST00000054234.9	ENSMUSG00000026749.11	Nek6	2.57224
ENSMUST00000028083.5	ENSMUSG00000026750.6	Psmb7	Not Tested
ENSMUST00000112883.7	ENSMUSG00000026751.14	Nr5a1	Not Tested
ENSMUST00000168098.7	ENSMUSG00000063972.13	Nr6a1	0.404848
ENSMUST00000057279.5	ENSMUSG00000046618.7	Olfml2a	2.68393
ENSMUST00000112872.1	ENSMUSG00000035295.10	Wdr38	Not Tested
ENSMUST00000080861.5	ENSMUSG00000062997.6	Rpl35	Not Tested
ENSMUST00000112862.6	ENSMUSG00000026755.14	Arpc5l	3.76443
ENSMUST00000039165.14	ENSMUSG00000026754.16	Golga1	5.19898
ENSMUST00000038874.11	ENSMUSG00000035236.17	Scai	38.5684
ENSMUST00000028087.5	ENSMUSG00000026753.5	Ppp6c	3.18635
ENSMUST00000142688.1	ENSMUSG00000049252.17	Lrp1b	Not Tested
ENSMUST00000028223.8	ENSMUSG00000026866.16	Kynu	Not Tested
ENSMUST00000055776.7	ENSMUSG00000049744.15	Arhgap15	Not Tested
ENSMUST00000112810.7	ENSMUSG00000036890.13	Gtdc1	1.04819
ENSMUST00000176438.8	ENSMUSG00000026872.18	Zeb2	3.06355
ENSMUST00000063886.3	ENSMUSG00000052155.5	Acvr2a	50.7367
ENSMUST00000028098.10	ENSMUSG00000026761.12	Orc4	23.3916
ENSMUST00000112745.7	ENSMUSG00000036792.12	Mbd5	8.4563
ENSMUST00000092123.10	ENSMUSG00000069495.12	Epc2	7.33957
ENSMUST00000028102.13	ENSMUSG00000026764.15	Kif5c	4.71631
ENSMUST00000028103.12	ENSMUSG00000026765.12	Lypd6b	Not Tested
ENSMUST00000112712.9	ENSMUSG00000050447.15	Lypd6	0.377541
ENSMUST00000102769.10	ENSMUSG00000026766.16	Mmadhc	Not Tested
ENSMUST00000154545.1	ENSMUSG00000017144.8	Rnd3	39.9628
ENSMUST00000070028.2	ENSMUSG00000056115.2	Tas2r134	Not Tested
ENSMUST00000102767.7	ENSMUSG00000036249.16	Rbm43	0.00334116
ENSMUST00000028314.8	ENSMUSG00000026946.9	Nmi	Not Tested
ENSMUST00000065927.5	ENSMUSG00000053475.5	Tnfaip6	0.10793
ENSMUST00000112693.9	ENSMUSG00000036202.16	Rif1	5.42464
ENSMUST00000036934.11	ENSMUSG00000026950.18	Neb	Not Tested
ENSMUST00000036541.7	ENSMUSG00000036093.7	Arl5a	4.98672
ENSMUST00000178799.7	ENSMUSG00000017412.15	Cacnb4	1.96222
ENSMUST00000102759.7	ENSMUSG00000055371.17	Stam2	2.61586
ENSMUST00000155586.8	ENSMUSG00000036053.17	Fmnl2	14.1774
ENSMUST00000210789.2	ENSMUSG00000061136.16	Prpf40a	62.991
ENSMUST00000028336.6	ENSMUSG00000026960.6	Arl6ip6	16.9914
ENSMUST00000100089.2	ENSMUSG00000075334.2	Rprm	1.46585e-06
ENSMUST00000112636.7	ENSMUSG00000060988.12	Galnt13	Not Tested
ENSMUST00000112632.1	ENSMUSG00000026824.11	Kcnj3	Not Tested
ENSMUST00000028166.8	ENSMUSG00000026826.13	Nr4a2	0.415262
ENSMUST00000169687.7	ENSMUSG00000026827.12	Gpd2	2.25234
ENSMUST00000112616.7	ENSMUSG00000026828.11	Galnt5	0.539848
ENSMUST00000090940.5	ENSMUSG00000026830.9	Ermn	Not Tested
ENSMUST00000028175.6	ENSMUSG00000026832.12	Cytip	Not Tested
ENSMUST00000028178.13	ENSMUSG00000026834.13	Acvr1c	Not Tested
ENSMUST00000112599.7	ENSMUSG00000026836.15	Acvr1	9.42889
ENSMUST00000229923.1	ENSMUSG00000026839.17	Upp2	Not Tested
ENSMUST00000226455.1	ENSMUSG00000036641.9	Ccdc148	Not Tested
ENSMUST00000037903.14	ENSMUSG00000026991.20	Pkp4	0.427423
ENSMUST00000028369.5	ENSMUSG00000026989.5	Dapl1	Not Tested
ENSMUST00000037526.10	ENSMUSG00000035168.16	Tanc1	0.11945
ENSMUST00000028368.13	ENSMUSG00000026988.15	Wdsub1	0.561536
ENSMUST00000112550.7	ENSMUSG00000026987.16	Baz2b	4.82337
ENSMUST00000102748.10	ENSMUSG00000026977.17	Marchf7	24.5077
ENSMUST00000028356.8	ENSMUSG00000060703.12	Cd302	Not Tested
ENSMUST00000112533.7	ENSMUSG00000026980.15	Ly75	0.172372
ENSMUST00000112525.4	ENSMUSG00000054580.14	Pla2r1	0.460678
ENSMUST00000059888.14	ENSMUSG00000026971.15	Itgb6	Not Tested
ENSMUST00000028347.12	ENSMUSG00000026970.16	Rbms1	90.0918
ENSMUST00000112502.7	ENSMUSG00000064289.15	Tank	2.95426
ENSMUST00000028278.13	ENSMUSG00000026914.15	Psmd14	Not Tested
ENSMUST00000048934.14	ENSMUSG00000035033.15	Tbr1	Not Tested
ENSMUST00000102735.9	ENSMUSG00000026904.17	Slc4a10	Not Tested
ENSMUST00000047812.7	ENSMUSG00000035000.8	Dpp4	Not Tested
ENSMUST00000102733.9	ENSMUSG00000000394.15	Gcg	Not Tested
ENSMUST00000102732.9	ENSMUSG00000000392.17	Fap	0.194
ENSMUST00000028259.11	ENSMUSG00000026896.14	Ifih1	Not Tested
ENSMUST00000028257.2	ENSMUSG00000026893.4	Gca	0.544349
ENSMUST00000075052.9	ENSMUSG00000059742.10	Kcnh7	Not Tested
ENSMUST00000131615.8	ENSMUSG00000075324.13	Fign	25.1493
ENSMUST00000028252.13	ENSMUSG00000026888.14	Grb14	Not Tested
ENSMUST00000112429.8	ENSMUSG00000034903.18	Cobll1	0.00704599
ENSMUST00000112420.7	ENSMUSG00000061171.15	Slc38a11	Not Tested
ENSMUST00000066432.11	ENSMUSG00000057182.15	Scn3a	31.986
ENSMUST00000028377.13	ENSMUSG00000075318.13	Scn2a	Not Tested
ENSMUST00000122912.7	ENSMUSG00000044647.16	Csrnp3	14.0177
ENSMUST00000028378.3	ENSMUSG00000026994.9	Galnt3	0.0180411
ENSMUST00000125446.2	ENSMUSG00000034848.17	Ttc21b	0.00863383
ENSMUST00000112366.7	ENSMUSG00000064329.13	Scn1a	Not Tested
ENSMUST00000100064.8	ENSMUSG00000075316.11	Scn9a	Not Tested
ENSMUST00000042792.6	ENSMUSG00000034810.7	Scn7a	Not Tested
ENSMUST00000238912.1	ENSMUSG00000027022.14	Xirp2	Not Tested
ENSMUST00000112346.2	ENSMUSG00000034780.6	B3galt1	0.390956
ENSMUST00000102715.3	ENSMUSG00000027030.15	Stk39	1.12298
ENSMUST00000102713.10	ENSMUSG00000053896.14	4933409G03Rik	Not Tested
ENSMUST00000128259.8	ENSMUSG00000079324.11	4932414N04Rik	Not Tested
ENSMUST00000028426.8	ENSMUSG00000027035.10	Cers6	3.50468
ENSMUST00000041865.7	ENSMUSG00000034738.8	Nostrin	Not Tested
ENSMUST00000112320.7	ENSMUSG00000005233.16	Spc25	8.00927
ENSMUST00000112317.2	ENSMUSG00000005232.11	G6pc2	Not Tested
ENSMUST00000102710.9	ENSMUSG00000027048.15	Abcb11	Not Tested
ENSMUST00000063690.3	ENSMUSG00000027068.6	Dhrs9	Not Tested
ENSMUST00000080953.11	ENSMUSG00000027070.14	Lrp2	1.81776
ENSMUST00000074963.8	ENSMUSG00000063145.10	Bbs5	Not Tested
ENSMUST00000100050.3	ENSMUSG00000075307.3	Klhl41	Not Tested
ENSMUST00000073152.12	ENSMUSG00000027086.16	Fastkd1	Not Tested
ENSMUST00000090858.9	ENSMUSG00000042133.16	Ppig	8.84406
ENSMUST00000094942.3	ENSMUSG00000070883.3	Ccdc173	Not Tested
ENSMUST00000028494.8	ENSMUSG00000027088.10	Phospho2	0.395009
ENSMUST00000053087.3	ENSMUSG00000042155.3	Klhl23	2.09547
ENSMUST00000166411.7	ENSMUSG00000068882.13	Ssb	18.4078
ENSMUST00000060447.12	ENSMUSG00000051730.15	Mettl5	Not Tested
ENSMUST00000055758.15	ENSMUSG00000044308.17	Ubr3	14.2454
ENSMUST00000112243.7	ENSMUSG00000042064.13	Myo3b	Not Tested
ENSMUST00000100043.2	ENSMUSG00000075304.2	Sp5	1.46585e-06
ENSMUST00000100041.8	ENSMUSG00000075302.10	Erich2	Not Tested
ENSMUST00000094934.10	ENSMUSG00000070880.10	Gad1	Not Tested
ENSMUST00000028509.10	ENSMUSG00000014959.12	Gorasp2	5.3923
ENSMUST00000038584.8	ENSMUSG00000041997.16	Tlk1	1.12839
ENSMUST00000121586.7	ENSMUSG00000041975.17	Mettl8	Not Tested
ENSMUST00000154704.7	ENSMUSG00000041966.18	Dcaf17	16.4542
ENSMUST00000028403.2	ENSMUSG00000027015.4	Cybrd1	Not Tested
ENSMUST00000112140.7	ENSMUSG00000027012.15	Dync1i2	8.35753
ENSMUST00000151937.7	ENSMUSG00000027010.16	Slc25a12	2.22427
ENSMUST00000112122.8	ENSMUSG00000027018.11	Hat1	Not Tested
ENSMUST00000037210.8	ENSMUSG00000041921.16	Metap1d	Not Tested
ENSMUST00000037119.3	ENSMUSG00000041911.3	Dlx1	7.97711
ENSMUST00000024159.7	ENSMUSG00000023391.8	Dlx2	0.00156999
ENSMUST00000028522.9	ENSMUSG00000027111.16	Itga6	14.4881
ENSMUST00000006669.5	ENSMUSG00000006494.11	Pdk1	1.18706
ENSMUST00000090826.11	ENSMUSG00000049044.16	Rapgef4	Not Tested
ENSMUST00000135469.7	ENSMUSG00000004085.14	Map3k20	0.245962
ENSMUST00000102691.10	ENSMUSG00000055612.15	Cdca7	0.00481783
ENSMUST00000102689.9	ENSMUSG00000027109.16	Sp3	14.6651
ENSMUST00000028517.12	ENSMUSG00000027108.15	Ola1	1.85697
ENSMUST00000090813.5	ENSMUSG00000068859.5	Sp9	0.00606476
ENSMUST00000058615.9	ENSMUSG00000041777.12	Cir1	Not Tested
ENSMUST00000090811.10	ENSMUSG00000008226.14	Scrn3	0.158059
ENSMUST00000076463.11	ENSMUSG00000041762.16	Gpr155	Not Tested
ENSMUST00000094681.10	ENSMUSG00000075284.10	Wipf1	1.25907
ENSMUST00000028515.3	ENSMUSG00000027107.3	Chrna1	Not Tested
ENSMUST00000112024.9	ENSMUSG00000056486.18	Chn1	0.168861
ENSMUST00000112010.8	ENSMUSG00000027104.18	Atf2	5.88582
ENSMUST00000111996.7	ENSMUSG00000018770.9	Atp5g3	Not Tested
ENSMUST00000111993.8	ENSMUSG00000009207.15	Lnpk	27.2264
ENSMUST00000001867.12	ENSMUSG00000001815.15	Evx2	Not Tested
ENSMUST00000001872.4	ENSMUSG00000001819.4	Hoxd13	0.730532
ENSMUST00000001878.5	ENSMUSG00000001823.5	Hoxd12	Not Tested
ENSMUST00000142312.2	ENSMUSG00000042499.13	Hoxd11	0.387176
ENSMUST00000061745.4	ENSMUSG00000050368.4	Hoxd10	1.64242
ENSMUST00000059272.9	ENSMUSG00000043342.9	Hoxd9	Not Tested
ENSMUST00000019749.3	ENSMUSG00000027102.4	Hoxd8	0.409124
ENSMUST00000111983.8	ENSMUSG00000079277.9	Hoxd3	72.4553
ENSMUST00000047904.3	ENSMUSG00000101174.8	Hoxd4	8.07521
ENSMUST00000047793.5	ENSMUSG00000042448.5	Hoxd1	Not Tested
ENSMUST00000028511.7	ENSMUSG00000027099.9	Mtx2	0.40177
ENSMUST00000111962.7	ENSMUSG00000059005.13	Hnrnpa3	91.7988
ENSMUST00000102672.4	ENSMUSG00000015839.6	Nfe2l2	0.339538
ENSMUST00000047232.13	ENSMUSG00000042410.16	Agps	6.31892
ENSMUST00000099996.4	ENSMUSG00000075273.4	Ttc30b	Not Tested
ENSMUST00000099995.4	ENSMUSG00000075272.4	Ttc30a2	Not Tested
ENSMUST00000099994.4	ENSMUSG00000075271.4	Ttc30a1	0.298579
ENSMUST00000099992.9	ENSMUSG00000075270.11	Pde11a	0.852803
ENSMUST00000028430.5	ENSMUSG00000056436.4	Cyct	Not Tested
ENSMUST00000046389.4	ENSMUSG00000042369.8	Rbm45	Not Tested
ENSMUST00000111929.7	ENSMUSG00000042359.18	Osbpl6	6.0821
ENSMUST00000002808.6	ENSMUSG00000002731.6	Prkra	0.208937
ENSMUST00000099986.2	ENSMUSG00000075267.9	Pjvk	Not Tested
ENSMUST00000002809.13	ENSMUSG00000002732.14	Fkbp7	Not Tested
ENSMUST00000111920.1	ENSMUSG00000002733.8	Plekha3	0.0346869
ENSMUST00000011934.12	ENSMUSG00000051747.15	Ttn	42.5516
ENSMUST00000049544.13	ENSMUSG00000044033.16	Ccdc141	6.1213
ENSMUST00000102660.7	ENSMUSG00000042272.17	Sestd1	49.2223
ENSMUST00000111830.8	ENSMUSG00000027016.17	Zfp385b	Not Tested
ENSMUST00000111821.8	ENSMUSG00000027014.14	Cwc22	0.187459
ENSMUST00000028398.13	ENSMUSG00000027011.14	Ube2e3	50.6445
ENSMUST00000099972.4	ENSMUSG00000027009.18	Itga4	21.4452
ENSMUST00000143974.1	ENSMUSG00000075256.9	Cerkl	Not Tested
ENSMUST00000041099.4	ENSMUSG00000034701.9	Neurod1	9.51715
ENSMUST00000111785.8	ENSMUSG00000027007.16	Itprid2	1.89
ENSMUST00000090760.8	ENSMUSG00000034683.12	Ppp1r1c	Not Tested
ENSMUST00000102654.10	ENSMUSG00000059173.19	Pde1a	Not Tested
ENSMUST00000057072.5	ENSMUSG00000050114.7	Prdx6b	Not Tested
ENSMUST00000028392.7	ENSMUSG00000027006.13	Dnajc10	15.904
ENSMUST00000028389.3	ENSMUSG00000027004.3	Frzb	2.59509
ENSMUST00000028386.11	ENSMUSG00000027002.13	Nckap1	8.7618
ENSMUST00000028384.4	ENSMUSG00000027001.10	Dusp19	0.442056
ENSMUST00000028382.12	ENSMUSG00000026999.14	Nup35	0.256475
ENSMUST00000047527.7	ENSMUSG00000070866.4	Zfp804a	Not Tested
ENSMUST00000143764.8	ENSMUSG00000075249.12	Fsip2	Not Tested
ENSMUST00000081591.6	ENSMUSG00000027091.14	Zc3h15	4.10045
ENSMUST00000028499.10	ENSMUSG00000027087.11	Itgav	1.97145
ENSMUST00000051454.3	ENSMUSG00000048388.3	Fam171b	3.71005
ENSMUST00000038223.7	ENSMUSG00000034552.8	Zswim2	Not Tested
ENSMUST00000179192.1	ENSMUSG00000094125.1	Gm13698	Not Tested
ENSMUST00000178960.1	ENSMUSG00000094336.1	Gm13693	Not Tested
ENSMUST00000099951.2	ENSMUSG00000096729.1	Gm13695	Not Tested
ENSMUST00000180347.1	ENSMUSG00000096484.1	Gm13696	Not Tested
ENSMUST00000178533.1	ENSMUSG00000096337.1	Gm13694	Not Tested
ENSMUST00000099948.2	ENSMUSG00000095824.1	Gm13697	Not Tested
ENSMUST00000099947.2	ENSMUSG00000079247.2	Gm13691	Not Tested
ENSMUST00000099944.3	ENSMUSG00000059588.13	Calcrl	3.24126
ENSMUST00000111722.7	ENSMUSG00000027082.15	Tfpi	Not Tested
ENSMUST00000111696.7	ENSMUSG00000034101.14	Ctnnd1	23.1017
ENSMUST00000189772.1	ENSMUSG00000101645.1	Gm28635	23.1017
ENSMUST00000133437.2	ENSMUSG00000086598.9	Btbd18	Not Tested
ENSMUST00000117299.8	ENSMUSG00000076437.10	Selenoh	Not Tested
ENSMUST00000111664.7	ENSMUSG00000050043.16	Tmx2	4.35725
ENSMUST00000102645.3	ENSMUSG00000027080.6	Med19	11.3371
ENSMUST00000035840.5	ENSMUSG00000034075.10	Zdhhc5	7.06119
ENSMUST00000165219.7	ENSMUSG00000027079.15	Clp1	0.263731
ENSMUST00000238573.1	ENSMUSG00000034059.14	Ypel4	14.121
ENSMUST00000181711.1	ENSMUSG00000097187.1	Gm19426	0.0318143
ENSMUST00000111641.1	ENSMUSG00000023224.12	Serping1	Not Tested
ENSMUST00000102642.8	ENSMUSG00000027078.14	Ube2l6	Not Tested
ENSMUST00000028471.5	ENSMUSG00000027077.7	Smtnl1	Not Tested
ENSMUST00000028470.9	ENSMUSG00000027076.10	Timm10	Not Tested
ENSMUST00000111625.1	ENSMUSG00000027075.16	Slc43a1	5.70307
ENSMUST00000054514.5	ENSMUSG00000050896.12	Rtn4rl2	Not Tested
ENSMUST00000090726.5	ENSMUSG00000027074.14	Slc43a3	13.1866
ENSMUST00000028467.5	ENSMUSG00000027073.5	Prg2	Not Tested
ENSMUST00000028466.11	ENSMUSG00000027072.13	Prg3	Not Tested
ENSMUST00000028465.13	ENSMUSG00000027071.14	P2rx3	Not Tested
ENSMUST00000168266.7	ENSMUSG00000027067.16	Ssrp1	Not Tested
ENSMUST00000111605.8	ENSMUSG00000033955.13	Tnks1bp1	0.649407
ENSMUST00000057019.8	ENSMUSG00000044338.9	Aplnr	2.34812
ENSMUST00000234267.2	ENSMUSG00000075224.10	Lrrc55	Not Tested
ENSMUST00000216347.1	ENSMUSG00000075223.4	Olfr987	Not Tested
ENSMUST00000111597.2	ENSMUSG00000075222.5	Olfr988	Not Tested
ENSMUST00000214895.2	ENSMUSG00000075221.3	Olfr992	Not Tested
ENSMUST00000099926.1	ENSMUSG00000075220.1	Olfr993	Not Tested
ENSMUST00000214679.1	ENSMUSG00000075219.3	Olfr994	Not Tested
ENSMUST00000216933.1	ENSMUSG00000075218.3	Olfr995	Not Tested
ENSMUST00000099923.1	ENSMUSG00000075217.1	Fads2b	Not Tested
ENSMUST00000077075.4	ENSMUSG00000111179.1	Olfr996	Not Tested
ENSMUST00000215083.2	ENSMUSG00000111454.2	Olfr998	Not Tested
ENSMUST00000216571.1	ENSMUSG00000075215.2	Olfr1000	Not Tested
ENSMUST00000215548.2	ENSMUSG00000075214.3	Olfr1002	Not Tested
ENSMUST00000099918.4	ENSMUSG00000075212.5	Olfr154	Not Tested
ENSMUST00000216084.1	ENSMUSG00000075211.4	Olfr1006	Not Tested
ENSMUST00000054868.1	ENSMUSG00000050603.1	Olfr1008	Not Tested
ENSMUST00000216443.2	ENSMUSG00000043226.5	Olfr1009	Not Tested
ENSMUST00000214255.1	ENSMUSG00000075210.4	Olfr1012	Not Tested
ENSMUST00000216397.2	ENSMUSG00000053287.4	Olfr1013	Not Tested
ENSMUST00000213453.2	ENSMUSG00000059379.3	Olfr1014	Not Tested
ENSMUST00000215945.1	ENSMUSG00000033850.5	Olfr1015	Not Tested
ENSMUST00000217410.2	ENSMUSG00000075209.3	Olfr1016	Not Tested
ENSMUST00000214416.1	ENSMUSG00000043892.3	Olfr1018	Not Tested
ENSMUST00000213515.1	ENSMUSG00000075208.6	Olfr1019	Not Tested
ENSMUST00000215347.2	ENSMUSG00000046975.7	Olfr1020	Not Tested
ENSMUST00000054736.3	ENSMUSG00000057761.1	Olfr1022	Not Tested
ENSMUST00000213441.2	ENSMUSG00000050128.5	Olfr1023	Not Tested
ENSMUST00000099912.1	ENSMUSG00000075206.1	Olfr1024	Not Tested
ENSMUST00000213474.2	ENSMUSG00000058884.6	Olfr1025-ps1	Not Tested
ENSMUST00000219615.1	ENSMUSG00000042863.5	Olfr1026	Not Tested
ENSMUST00000080698.2	ENSMUSG00000057207.2	Olfr1028	Not Tested
ENSMUST00000217244.1	ENSMUSG00000059873.4	Olfr1029	Not Tested
ENSMUST00000056849.2	ENSMUSG00000044923.4	Olfr1030	Not Tested
ENSMUST00000216807.1	ENSMUSG00000043267.3	Olfr1031	Not Tested
ENSMUST00000111589.2	ENSMUSG00000042796.2	Olfr1032	Not Tested
ENSMUST00000218397.1	ENSMUSG00000045392.8	Olfr1033	Not Tested
ENSMUST00000213496.1	ENSMUSG00000102091.2	Olfr1034	Not Tested
ENSMUST00000164985.3	ENSMUSG00000099820.2	Olfr1036	Not Tested
ENSMUST00000216886.1	ENSMUSG00000075205.5	Olfr1037	Not Tested
ENSMUST00000149775.2	ENSMUSG00000050577.8	Olfr1038-ps	Not Tested
ENSMUST00000216566.2	ENSMUSG00000075204.3	Olfr1039	Not Tested
ENSMUST00000099909.1	ENSMUSG00000075203.1	Olfr1040	Not Tested
ENSMUST00000099908.5	ENSMUSG00000075202.5	Olfr1042	Not Tested
ENSMUST00000213949.1	ENSMUSG00000075201.2	Olfr1043	Not Tested
ENSMUST00000215171.1	ENSMUSG00000075200.2	Olfr1044	Not Tested
ENSMUST00000215138.2	ENSMUSG00000075199.3	Olfr52	Not Tested
ENSMUST00000215763.1	ENSMUSG00000075198.2	Olfr1045	Not Tested
ENSMUST00000213987.2	ENSMUSG00000075197.3	Olfr1046	Not Tested
ENSMUST00000216056.1	ENSMUSG00000075196.3	Olfr1047	Not Tested
ENSMUST00000215607.2	ENSMUSG00000075195.3	Olfr1048	Not Tested
ENSMUST00000216185.2	ENSMUSG00000075194.3	Olfr1049	Not Tested
ENSMUST00000217294.1	ENSMUSG00000075193.2	Olfr1051	Not Tested
ENSMUST00000217166.1	ENSMUSG00000047149.5	Olfr1052	Not Tested
ENSMUST00000099897.4	ENSMUSG00000075192.4	Olfr1053	Not Tested
ENSMUST00000213205.1	ENSMUSG00000075190.2	Olfr1054	Not Tested
ENSMUST00000099894.4	ENSMUSG00000075189.5	Olfr1055	Not Tested
ENSMUST00000216547.1	ENSMUSG00000075188.4	Olfr1056	Not Tested
ENSMUST00000217435.1	ENSMUSG00000075187.2	Olfr1057	Not Tested
ENSMUST00000213998.1	ENSMUSG00000075186.4	Olfr1058	Not Tested
ENSMUST00000099889.1	ENSMUSG00000075185.1	Olfr1061	Not Tested
ENSMUST00000217481.1	ENSMUSG00000090059.4	Olfr1062	Not Tested
ENSMUST00000216162.2	ENSMUSG00000111306.2	Olfr1065	Not Tested
ENSMUST00000099885.1	ENSMUSG00000075181.1	Olfr1066	Not Tested
ENSMUST00000217292.2	ENSMUSG00000111772.2	Olfr228	Not Tested
ENSMUST00000076263.1	ENSMUSG00000060742.1	Olfr1076	Not Tested
ENSMUST00000216480.1	ENSMUSG00000075179.3	Olfr1079	Not Tested
ENSMUST00000213185.1	ENSMUSG00000110912.1	Olfr1080	Not Tested
ENSMUST00000215600.1	ENSMUSG00000111689.1	Olfr1082	Not Tested
ENSMUST00000216851.1	ENSMUSG00000110804.1	Olfr1084	Not Tested
ENSMUST00000213279.1	ENSMUSG00000075176.3	Olfr1085	Not Tested
ENSMUST00000213198.1	ENSMUSG00000075175.2	Olfr1086	Not Tested
ENSMUST00000214141.1	ENSMUSG00000075174.2	Olfr1087	Not Tested
ENSMUST00000214317.1	ENSMUSG00000111711.1	Olfr1089	Not Tested
ENSMUST00000215991.1	ENSMUSG00000075172.3	Olfr1090	Not Tested
ENSMUST00000213354.1	ENSMUSG00000047969.5	Olfr1093	Not Tested
ENSMUST00000216117.1	ENSMUSG00000078420.6	Olfr141	Not Tested
ENSMUST00000217509.1	ENSMUSG00000044213.4	Olfr1094	Not Tested
ENSMUST00000099874.1	ENSMUSG00000075171.3	Olfr1095	Not Tested
ENSMUST00000130722.2	ENSMUSG00000086338.2	Gm13723	Not Tested
ENSMUST00000111576.2	ENSMUSG00000075170.4	Olfr1097	Not Tested
ENSMUST00000111574.2	ENSMUSG00000075169.5	Olfr1098	Not Tested
ENSMUST00000213456.1	ENSMUSG00000075168.4	Olfr1099	Not Tested
ENSMUST00000117211.2	ENSMUSG00000070875.5	Olfr1100	Not Tested
ENSMUST00000214411.2	ENSMUSG00000075167.3	Olfr1101	Not Tested
ENSMUST00000214002.1	ENSMUSG00000049843.6	Olfr1102	Not Tested
ENSMUST00000214857.1	ENSMUSG00000075166.2	Olfr1104	Not Tested
ENSMUST00000215978.2	ENSMUSG00000075165.3	Olfr1105	Not Tested
ENSMUST00000213781.1	ENSMUSG00000075164.2	Olfr1106	Not Tested
ENSMUST00000214049.1	ENSMUSG00000075163.5	Olfr1107	Not Tested
ENSMUST00000217066.2	ENSMUSG00000075161.3	Olfr1109	Not Tested
ENSMUST00000215828.2	ENSMUSG00000075160.3	Olfr259	Not Tested
ENSMUST00000152758.3	ENSMUSG00000075159.5	Olfr1110	Not Tested
ENSMUST00000214492.2	ENSMUSG00000075158.5	Olfr1111	Not Tested
ENSMUST00000216772.1	ENSMUSG00000044487.2	Olfr1112	Not Tested
ENSMUST00000215611.1	ENSMUSG00000070857.4	Olfr1113	Not Tested
ENSMUST00000214119.1	ENSMUSG00000070856.5	Olfr1115	Not Tested
ENSMUST00000216364.3	ENSMUSG00000070855.8	Olfr1116	Not Tested
ENSMUST00000216396.2	ENSMUSG00000083706.3	Olfr1118	Not Tested
ENSMUST00000215163.2	ENSMUSG00000081234.3	Olfr1120	Not Tested
ENSMUST00000213792.1	ENSMUSG00000070852.2	Olfr1121	Not Tested
ENSMUST00000215371.1	ENSMUSG00000047594.4	Olfr1122	Not Tested
ENSMUST00000216208.2	ENSMUSG00000043274.4	Olfr1123	Not Tested
ENSMUST00000215909.1	ENSMUSG00000050772.2	Olfr1124	Not Tested
ENSMUST00000213366.2	ENSMUSG00000058194.3	Olfr1126	Not Tested
ENSMUST00000026957.3	ENSMUSG00000025839.3	Pramel7	Not Tested
ENSMUST00000111572.7	ENSMUSG00000025838.12	Pramel6	Not Tested
ENSMUST00000217113.1	ENSMUSG00000061520.4	Olfr153	Not Tested
ENSMUST00000102624.1	ENSMUSG00000075156.4	Olfr1128	Not Tested
ENSMUST00000213315.1	ENSMUSG00000062272.4	Olfr1129	Not Tested
ENSMUST00000213103.2	ENSMUSG00000059205.5	Olfr1130	Not Tested
ENSMUST00000216756.2	ENSMUSG00000068819.3	Olfr1131	Not Tested
ENSMUST00000216082.1	ENSMUSG00000068818.5	Olfr1132	Not Tested
ENSMUST00000099855.1	ENSMUSG00000075155.2	Olfr1133	Not Tested
ENSMUST00000135875.3	ENSMUSG00000111747.2	Olfr1134	Not Tested
ENSMUST00000213835.1	ENSMUSG00000075153.2	Olfr1135	Not Tested
ENSMUST00000077471.4	ENSMUSG00000075151.6	Olfr1136	Not Tested
ENSMUST00000214209.1	ENSMUSG00000075150.2	Olfr1137	Not Tested
ENSMUST00000214573.1	ENSMUSG00000075149.2	Olfr1138	Not Tested
ENSMUST00000214723.1	ENSMUSG00000068817.5	Olfr1140	Not Tested
ENSMUST00000099846.1	ENSMUSG00000075148.1	Olfr1141	Not Tested
ENSMUST00000105210.2	ENSMUSG00000068816.3	Olfr152	Not Tested
ENSMUST00000111568.4	ENSMUSG00000068815.3	Olfr1143	Not Tested
ENSMUST00000090707.1	ENSMUSG00000068814.2	Olfr1145	Not Tested
ENSMUST00000215230.1	ENSMUSG00000061875.2	Olfr1148	Not Tested
ENSMUST00000121186.3	ENSMUSG00000070853.5	Olfr1150-ps1	Not Tested
ENSMUST00000217376.1	ENSMUSG00000047039.4	Olfr1151	Not Tested
ENSMUST00000213308.2	ENSMUSG00000045225.4	Olfr1152	Not Tested
ENSMUST00000217436.1	ENSMUSG00000048197.4	Olfr1153	Not Tested
ENSMUST00000215862.1	ENSMUSG00000075146.2	Olfr1154	Not Tested
ENSMUST00000214641.1	ENSMUSG00000075145.2	Olfr1155	Not Tested
ENSMUST00000216726.1	ENSMUSG00000075144.5	Olfr1156	Not Tested
ENSMUST00000099841.3	ENSMUSG00000075143.5	Olfr1157	Not Tested
ENSMUST00000099840.1	ENSMUSG00000075142.1	Olfr74	Not Tested
ENSMUST00000102622.1	ENSMUSG00000062793.6	Olfr1158	Not Tested
ENSMUST00000215457.1	ENSMUSG00000075141.5	Olfr1160	Not Tested
ENSMUST00000214438.1	ENSMUSG00000045150.5	Olfr1161	Not Tested
ENSMUST00000129056.2	ENSMUSG00000075140.4	Olfr73	Not Tested
ENSMUST00000183862.2	ENSMUSG00000075139.3	Olfr1162	Not Tested
ENSMUST00000215268.1	ENSMUSG00000075137.4	Olfr1163	Not Tested
ENSMUST00000099834.4	ENSMUSG00000075136.4	Olfr1164	Not Tested
ENSMUST00000217575.2	ENSMUSG00000101078.3	Olfr1166	Not Tested
ENSMUST00000216951.1	ENSMUSG00000100899.2	Olfr1167	Not Tested
ENSMUST00000215996.1	ENSMUSG00000061342.5	Olfr1168	Not Tested
ENSMUST00000214386.1	ENSMUSG00000075133.2	Olfr1170	Not Tested
ENSMUST00000216887.1	ENSMUSG00000075132.2	Olfr1173	Not Tested
ENSMUST00000213348.1	ENSMUSG00000080713.3	Olfr1174	Not Tested
ENSMUST00000214207.1	ENSMUSG00000083855.6	Olfr1175	Not Tested
ENSMUST00000213778.1	ENSMUSG00000050023.4	Olfr1176	Not Tested
ENSMUST00000216713.1	ENSMUSG00000075128.7	Olfr1177-ps	Not Tested
ENSMUST00000214040.2	ENSMUSG00000056995.3	Olfr1178	Not Tested
ENSMUST00000213157.1	ENSMUSG00000075127.2	Olfr1179	Not Tested
ENSMUST00000217320.2	ENSMUSG00000081836.3	Olfr1180	Not Tested
ENSMUST00000213190.1	ENSMUSG00000075125.2	Olfr1181	Not Tested
ENSMUST00000179450.8	ENSMUSG00000090097.8	Olfr1182	Not Tested
ENSMUST00000219871.1	ENSMUSG00000049372.11	Olfr1183	Not Tested
ENSMUST00000216675.1	ENSMUSG00000051424.2	Olfr1184	Not Tested
ENSMUST00000075025.6	ENSMUSG00000057735.6	Olfr1185-ps1	Not Tested
ENSMUST00000216978.1	ENSMUSG00000082882.2	Olfr1186	Not Tested
ENSMUST00000217131.1	ENSMUSG00000068809.4	Olfr1188	Not Tested
ENSMUST00000213679.1	ENSMUSG00000068808.2	Olfr1189	Not Tested
ENSMUST00000217379.1	ENSMUSG00000081948.4	Olfr1191-ps1	Not Tested
ENSMUST00000120518.3	ENSMUSG00000111590.2	Olfr1192-ps1	Not Tested
ENSMUST00000216767.1	ENSMUSG00000060827.2	Olfr1193	Not Tested
ENSMUST00000213545.1	ENSMUSG00000075121.2	Olfr1195	Not Tested
ENSMUST00000216928.1	ENSMUSG00000075120.4	Olfr1196	Not Tested
ENSMUST00000213118.1	ENSMUSG00000075119.2	Olfr1197	Not Tested
ENSMUST00000215179.2	ENSMUSG00000075117.3	Olfr1198	Not Tested
ENSMUST00000131038.3	ENSMUSG00000089892.3	Olfr1199	Not Tested
ENSMUST00000217588.2	ENSMUSG00000075115.3	Olfr1200	Not Tested
ENSMUST00000216213.1	ENSMUSG00000059023.2	Olfr1201	Not Tested
ENSMUST00000214703.1	ENSMUSG00000064084.2	Olfr1202	Not Tested
ENSMUST00000215929.1	ENSMUSG00000057447.2	Olfr1205	Not Tested
ENSMUST00000213283.1	ENSMUSG00000061798.2	Olfr1204	Not Tested
ENSMUST00000216950.1	ENSMUSG00000062757.2	Olfr1206	Not Tested
ENSMUST00000214297.1	ENSMUSG00000075114.4	Olfr1208	Not Tested
ENSMUST00000213136.1	ENSMUSG00000075113.2	Olfr1209	Not Tested
ENSMUST00000215205.1	ENSMUSG00000075112.2	Olfr1211	Not Tested
ENSMUST00000215781.1	ENSMUSG00000048226.5	Olfr1212	Not Tested
ENSMUST00000168169.9	ENSMUSG00000075111.11	Olfr1213	Not Tested
ENSMUST00000216026.1	ENSMUSG00000075110.2	Olfr1214	Not Tested
ENSMUST00000216271.2	ENSMUSG00000100016.3	Olfr1215	Not Tested
ENSMUST00000216000.1	ENSMUSG00000075107.3	Olfr1216	Not Tested
ENSMUST00000213669.1	ENSMUSG00000101391.3	Olfr1217	Not Tested
ENSMUST00000213609.2	ENSMUSG00000075105.3	Olfr1218	Not Tested
ENSMUST00000213724.1	ENSMUSG00000075104.3	Olfr1219	Not Tested
ENSMUST00000213288.1	ENSMUSG00000101480.3	Olfr1220	Not Tested
ENSMUST00000217635.1	ENSMUSG00000075102.2	Olfr1221	Not Tested
ENSMUST00000215816.2	ENSMUSG00000075101.4	Olfr1222	Not Tested
ENSMUST00000217342.1	ENSMUSG00000075100.4	Olfr1223	Not Tested
ENSMUST00000216833.1	ENSMUSG00000075099.2	Olfr1224-ps1	Not Tested
ENSMUST00000216961.1	ENSMUSG00000101918.2	Olfr1225	Not Tested
ENSMUST00000216445.1	ENSMUSG00000075097.3	Olfr1226	Not Tested
ENSMUST00000216392.1	ENSMUSG00000099486.3	Olfr1228	Not Tested
ENSMUST00000214593.2	ENSMUSG00000075095.5	Olfr1229	Not Tested
ENSMUST00000099787.1	ENSMUSG00000075094.1	Olfr1230	Not Tested
ENSMUST00000216144.2	ENSMUSG00000075093.3	Olfr1231	Not Tested
ENSMUST00000213860.1	ENSMUSG00000075092.2	Olfr1232	Not Tested
ENSMUST00000215469.1	ENSMUSG00000075091.5	Olfr1233	Not Tested
ENSMUST00000137692.2	ENSMUSG00000075090.4	Olfr1234	Not Tested
ENSMUST00000217226.1	ENSMUSG00000111517.1	Olfr1238	Not Tested
ENSMUST00000217181.1	ENSMUSG00000075088.2	Olfr1239	Not Tested
ENSMUST00000216123.1	ENSMUSG00000111174.1	Olfr1240	Not Tested
ENSMUST00000215055.1	ENSMUSG00000075086.2	Olfr1241	Not Tested
ENSMUST00000111540.3	ENSMUSG00000075085.6	Olfr1242	Not Tested
ENSMUST00000144885.2	ENSMUSG00000075084.3	Olfr1243	Not Tested
ENSMUST00000217402.1	ENSMUSG00000111456.1	Olfr1245	Not Tested
ENSMUST00000217254.1	ENSMUSG00000111715.1	Olfr1246	Not Tested
ENSMUST00000111532.3	ENSMUSG00000075081.6	Olfr1247	Not Tested
ENSMUST00000216129.1	ENSMUSG00000111239.1	Olfr1248	Not Tested
ENSMUST00000216124.2	ENSMUSG00000075079.3	Olfr1249	Not Tested
ENSMUST00000111527.3	ENSMUSG00000075078.5	Olfr1250	Not Tested
ENSMUST00000214639.1	ENSMUSG00000111567.1	Olfr1251	Not Tested
ENSMUST00000216203.1	ENSMUSG00000110819.1	Olfr1252	Not Tested
ENSMUST00000215988.1	ENSMUSG00000075075.2	Olfr1253	Not Tested
ENSMUST00000216587.1	ENSMUSG00000075074.3	Olfr1254	Not Tested
ENSMUST00000214508.1	ENSMUSG00000045148.5	Olfr1255	Not Tested
ENSMUST00000213833.1	ENSMUSG00000075073.3	Olfr1256	Not Tested
ENSMUST00000214428.2	ENSMUSG00000075072.3	Olfr48	Not Tested
ENSMUST00000111519.2	ENSMUSG00000049057.4	Olfr1257	Not Tested
ENSMUST00000213720.2	ENSMUSG00000049149.9	Olfr1258	Not Tested
ENSMUST00000214846.1	ENSMUSG00000068806.5	Olfr1259	Not Tested
ENSMUST00000111512.9	ENSMUSG00000042894.11	Olfr1260	Not Tested
ENSMUST00000213909.2	ENSMUSG00000061295.5	Olfr1261	Not Tested
ENSMUST00000111508.8	ENSMUSG00000051313.12	Olfr1262	Not Tested
ENSMUST00000214382.1	ENSMUSG00000059112.6	Olfr1263	Not Tested
ENSMUST00000216616.2	ENSMUSG00000075069.3	Olfr1264	Not Tested
ENSMUST00000214855.1	ENSMUSG00000059910.4	Olfr1265	Not Tested
ENSMUST00000111506.2	ENSMUSG00000075068.3	Olfr140	Not Tested
ENSMUST00000216493.1	ENSMUSG00000084336.2	Olfr1269	Not Tested
ENSMUST00000215659.1	ENSMUSG00000075066.7	Olfr32	Not Tested
ENSMUST00000215578.1	ENSMUSG00000075065.5	Olfr1270	Not Tested
ENSMUST00000213994.2	ENSMUSG00000075064.5	Olfr1506	Not Tested
ENSMUST00000213968.1	ENSMUSG00000075063.2	Olfr142	Not Tested
ENSMUST00000216383.1	ENSMUSG00000075062.4	Olfr1271	Not Tested
ENSMUST00000117141.3	ENSMUSG00000075061.2	Olfr1272	Not Tested
ENSMUST00000214797.2	ENSMUSG00000089859.5	Olfr1565	Not Tested
ENSMUST00000216111.2	ENSMUSG00000082980.5	Olfr1274	Not Tested
ENSMUST00000111493.7	ENSMUSG00000025314.16	Ptprj	Not Tested
ENSMUST00000057481.6	ENSMUSG00000051329.13	Nup160	6.13865
ENSMUST00000238890.1	ENSMUSG00000008200.15	Fnbp4	6.31631
ENSMUST00000170320.7	ENSMUSG00000040812.14	Agbl2	Not Tested
ENSMUST00000136872.7	ENSMUSG00000027282.17	Mtch2	3.04165
ENSMUST00000111466.2	ENSMUSG00000040794.5	C1qtnf4	Not Tested
ENSMUST00000005647.3	ENSMUSG00000005510.9	Ndufs3	Not Tested
ENSMUST00000111464.7	ENSMUSG00000005505.12	Kbtbd4	Not Tested
ENSMUST00000077874.14	ENSMUSG00000063235.16	Ptpmt1	2.11928
ENSMUST00000068747.13	ENSMUSG00000005506.16	Celf1	68.543
ENSMUST00000111445.9	ENSMUSG00000002104.11	Rapsn	Not Tested
ENSMUST00000067663.13	ENSMUSG00000002102.15	Psmc3	Not Tested
ENSMUST00000079976.9	ENSMUSG00000002105.15	Slc39a13	10.3968
ENSMUST00000002180.7	ENSMUSG00000002111.8	Spi1	Not Tested
ENSMUST00000169776.1	ENSMUSG00000002100.15	Mybpc3	Not Tested
ENSMUST00000111369.7	ENSMUSG00000040687.16	Madd	Not Tested
ENSMUST00000111356.7	ENSMUSG00000002108.10	Nr1h3	Not Tested
ENSMUST00000002172.13	ENSMUSG00000002103.16	Acp2	29.4682
ENSMUST00000111352.7	ENSMUSG00000002109.14	Ddb2	3.36141
ENSMUST00000059566.10	ENSMUSG00000027257.13	Pacsin3	Not Tested
ENSMUST00000080008.12	ENSMUSG00000027255.14	Arfgap2	0.369893
ENSMUST00000102594.10	ENSMUSG00000040591.18	1110051M20Rik	4.48658
ENSMUST00000028689.3	ENSMUSG00000027253.15	Lrp4	72.5907
ENSMUST00000111338.9	ENSMUSG00000040549.16	Ckap5	Not Tested
ENSMUST00000028681.14	ENSMUSG00000027249.15	F2	Not Tested
ENSMUST00000099714.9	ENSMUSG00000075040.9	Zfp408	0.353856
ENSMUST00000111329.7	ENSMUSG00000027247.16	Arhgap1	6.38905
ENSMUST00000076803.11	ENSMUSG00000027244.14	Atg13	2.26198
ENSMUST00000090608.5	ENSMUSG00000027243.8	Harbi1	0.763299
ENSMUST00000099712.9	ENSMUSG00000040506.16	Ambra1	Not Tested
ENSMUST00000045537.3	ENSMUSG00000040495.4	Chrm4	Not Tested
ENSMUST00000111309.7	ENSMUSG00000027239.14	Mdk	Not Tested
ENSMUST00000099709.9	ENSMUSG00000040479.12	Dgkz	7.80726
ENSMUST00000028663.4	ENSMUSG00000027230.9	Creb3l1	0.748376
ENSMUST00000044036.14	ENSMUSG00000058318.15	Phf21a	2.89553
ENSMUST00000176774.7	ENSMUSG00000040434.16	Large2	Not Tested
ENSMUST00000028650.8	ENSMUSG00000027222.14	Pex16	Not Tested
ENSMUST00000054316.8	ENSMUSG00000044916.10	1700029I15Rik	Not Tested
ENSMUST00000111279.8	ENSMUSG00000027223.15	Mapk8ip1	Not Tested
ENSMUST00000090559.11	ENSMUSG00000068742.11	Cry2	0.61485
ENSMUST00000067631.6	ENSMUSG00000049922.8	Slc35c1	Not Tested
ENSMUST00000065797.6	ENSMUSG00000027221.5	Chst1	4.44212
ENSMUST00000028648.2	ENSMUSG00000027220.2	Syt13	0.754537
ENSMUST00000238863.1	ENSMUSG00000075028.12	Prdm11	10.4816
ENSMUST00000111266.7	ENSMUSG00000068735.14	Trp53i11	Not Tested
ENSMUST00000111265.8	ENSMUSG00000027217.13	Tspan18	29.5475
ENSMUST00000099696.7	ENSMUSG00000027215.13	Cd82	0.0141507
ENSMUST00000111254.1	ENSMUSG00000040310.12	Alx4	3.34717
ENSMUST00000028623.12	ENSMUSG00000027198.16	Ext2	Not Tested
ENSMUST00000111246.7	ENSMUSG00000040272.14	Accs	1.72292
ENSMUST00000099690.3	ENSMUSG00000075023.11	Accsl	Not Tested
ENSMUST00000148314.2	ENSMUSG00000087006.3	Gm13889	Not Tested
ENSMUST00000183110.1	ENSMUSG00000098004.1	Gm27027	Not Tested
ENSMUST00000111240.7	ENSMUSG00000040174.14	Alkbh3	0.194055
ENSMUST00000028619.4	ENSMUSG00000027195.10	Hsd17b12	8.09505
ENSMUST00000055081.13	ENSMUSG00000027194.16	Ttc17	Not Tested
ENSMUST00000028617.6	ENSMUSG00000027193.12	Api5	4.66268
ENSMUST00000135431.7	ENSMUSG00000050587.14	Lrrc4c	Not Tested
ENSMUST00000099682.8	ENSMUSG00000027165.16	B230118H07Rik	10.1707
ENSMUST00000044031.3	ENSMUSG00000032864.4	Rag2	Not Tested
ENSMUST00000078494.5	ENSMUSG00000061311.6	Rag1	Not Tested
ENSMUST00000004949.7	ENSMUSG00000027164.8	Traf6	9.50792
ENSMUST00000171088.7	ENSMUSG00000032841.15	Prr5l	4.35394
ENSMUST00000028584.7	ENSMUSG00000027163.13	Commd9	0.40372
ENSMUST00000058790.11	ENSMUSG00000048058.17	Ldlrad3	0.581915
ENSMUST00000102573.7	ENSMUSG00000027189.16	Trim44	1.13386
ENSMUST00000099678.4	ENSMUSG00000075012.4	Fjx1	7.33744
ENSMUST00000028612.7	ENSMUSG00000027188.8	Pamr1	Not Tested
ENSMUST00000080210.9	ENSMUSG00000005089.15	Slc1a2	23.6462
ENSMUST00000005218.14	ENSMUSG00000005087.17	Cd44	1.3227
ENSMUST00000011058.8	ENSMUSG00000010914.10	Pdhx	0.65414
ENSMUST00000011055.6	ENSMUSG00000010911.12	Apip	0.0188694
ENSMUST00000090475.9	ENSMUSG00000012350.15	Ehf	Not Tested
ENSMUST00000171693.7	ENSMUSG00000027186.15	Elf5	Not Tested
ENSMUST00000028610.9	ENSMUSG00000027187.10	Cat	13.4304
ENSMUST00000076212.3	ENSMUSG00000032724.5	Abtb2	0.665599
ENSMUST00000028608.12	ENSMUSG00000027185.15	Nat10	Not Tested
ENSMUST00000028607.12	ENSMUSG00000027184.14	Caprin1	81.2483
ENSMUST00000170926.7	ENSMUSG00000032698.15	Lmo2	7.81078
ENSMUST00000056170.3	ENSMUSG00000046085.7	4931422A03Rik	Not Tested
ENSMUST00000111135.7	ENSMUSG00000027180.12	Fbxo3	0.169212
ENSMUST00000090429.7	ENSMUSG00000068686.12	Cd59b	0.178719
ENSMUST00000040423.11	ENSMUSG00000032679.12	Cd59a	7.31953
ENSMUST00000040374.5	ENSMUSG00000032671.5	A930018P22Rik	Not Tested
ENSMUST00000136156.8	ENSMUSG00000068373.15	D430041D05Rik	18.0428
ENSMUST00000028600.13	ENSMUSG00000027177.14	Hipk3	0.854674
ENSMUST00000028599.7	ENSMUSG00000027176.8	Cstf3	1.23935
ENSMUST00000111118.7	ENSMUSG00000027175.10	Tcp11l1	Not Tested
ENSMUST00000099659.2	ENSMUSG00000074997.3	Pin1rt1	Not Tested
ENSMUST00000028595.7	ENSMUSG00000027173.7	Depdc7	Not Tested
ENSMUST00000117237.1	ENSMUSG00000074994.6	Qser1	2.67535
ENSMUST00000028593.10	ENSMUSG00000027171.10	Prrg4	0.210242
ENSMUST00000111114.7	ENSMUSG00000045106.12	Ccdc73	Not Tested
ENSMUST00000028592.11	ENSMUSG00000027170.12	Eif3m	Not Tested
ENSMUST00000111099.1	ENSMUSG00000016458.15	Wt1	0.0034488
ENSMUST00000068813.2	ENSMUSG00000055312.2	Them7	Not Tested
ENSMUST00000006128.6	ENSMUSG00000005973.6	Rcn1	54.5427
ENSMUST00000111086.10	ENSMUSG00000027168.21	Pax6	2.90812
ENSMUST00000122965.7	ENSMUSG00000027167.11	Elp4	5.02229
ENSMUST00000037499.5	ENSMUSG00000042670.5	Immp1l	Not Tested
ENSMUST00000102555.10	ENSMUSG00000027166.14	Dnajc24	13.3157
ENSMUST00000111063.7	ENSMUSG00000016386.15	Mpped2	7.96858
ENSMUST00000028536.12	ENSMUSG00000027122.15	Arl14ep	2.55947
ENSMUST00000028533.6	ENSMUSG00000027120.6	Fshb	Not Tested
ENSMUST00000037012.2	ENSMUSG00000042604.5	Kcna4	Not Tested
ENSMUST00000081631.9	ENSMUSG00000057234.9	Mettl15	Not Tested
ENSMUST00000028527.7	ENSMUSG00000027115.14	Kif18a	0.170718
ENSMUST00000053317.11	ENSMUSG00000048482.14	Bdnf	0.277972
ENSMUST00000028583.7	ENSMUSG00000027162.7	Lin7c	2.70361
ENSMUST00000046548.13	ENSMUSG00000050199.13	Lgr4	8.15573
ENSMUST00000028580.11	ENSMUSG00000027160.16	Ccdc34	6.9122
ENSMUST00000046233.8	ENSMUSG00000041660.8	Bbox1	Not Tested
ENSMUST00000099626.4	ENSMUSG00000074971.4	Fibin	13.4478
ENSMUST00000111026.2	ENSMUSG00000041644.14	Slc5a12	Not Tested
ENSMUST00000099623.9	ENSMUSG00000074968.11	Ano3	Not Tested
ENSMUST00000111017.8	ENSMUSG00000050808.13	Muc15	Not Tested
ENSMUST00000132464.1	ENSMUSG00000079169.3	Gm15130	Not Tested
ENSMUST00000028577.2	ENSMUSG00000027157.10	A26c3	Not Tested
ENSMUST00000217539.1	ENSMUSG00000074966.5	Olfr1275	Not Tested
ENSMUST00000218065.1	ENSMUSG00000063844.5	Olfr1276	Not Tested
ENSMUST00000214760.1	ENSMUSG00000074965.5	Olfr1277	Not Tested
ENSMUST00000215210.1	ENSMUSG00000068647.2	Olfr1278	Not Tested
ENSMUST00000216697.1	ENSMUSG00000109813.2	Olfr1279	Not Tested
ENSMUST00000219291.1	ENSMUSG00000109449.3	Olfr1280	Not Tested
ENSMUST00000208176.2	ENSMUSG00000095156.2	Olfr1281	Not Tested
ENSMUST00000099618.1	ENSMUSG00000096554.1	Olfr1282	Not Tested
ENSMUST00000204064.3	ENSMUSG00000109322.2	Olfr1283	Not Tested
ENSMUST00000062407.5	ENSMUSG00000108931.2	Olfr1284	Not Tested
ENSMUST00000213210.1	ENSMUSG00000096703.3	Olfr1286	Not Tested
ENSMUST00000075390.1	ENSMUSG00000095586.1	Olfr1287	Not Tested
ENSMUST00000214816.1	ENSMUSG00000044039.4	Olfr1288	Not Tested
ENSMUST00000120021.4	ENSMUSG00000061195.8	Olfr1289	Not Tested
ENSMUST00000217611.1	ENSMUSG00000095809.3	Olfr1290	Not Tested
ENSMUST00000121345.3	ENSMUSG00000108891.4	Olfr1291-ps1	Not Tested
ENSMUST00000217845.2	ENSMUSG00000108908.4	Olfr1293-ps	Not Tested
ENSMUST00000208675.2	ENSMUSG00000109547.2	Olfr1294	Not Tested
ENSMUST00000217772.1	ENSMUSG00000108919.3	Olfr1295	Not Tested
ENSMUST00000213398.1	ENSMUSG00000094858.3	Olfr1297	Not Tested
ENSMUST00000208284.2	ENSMUSG00000109487.3	Olfr1298	Not Tested
ENSMUST00000213511.1	ENSMUSG00000109219.2	Olfr1299	Not Tested
ENSMUST00000207590.3	ENSMUSG00000057149.4	Olfr1301	Not Tested
ENSMUST00000214708.1	ENSMUSG00000044560.3	Olfr1302	Not Tested
ENSMUST00000216114.2	ENSMUSG00000093804.3	Olfr1303	Not Tested
ENSMUST00000213405.1	ENSMUSG00000074955.3	Olfr1305	Not Tested
ENSMUST00000214844.1	ENSMUSG00000096566.2	Olfr1306	Not Tested
ENSMUST00000099604.5	ENSMUSG00000094747.3	Olfr1307	Not Tested
ENSMUST00000207560.2	ENSMUSG00000074952.3	Olfr1308	Not Tested
ENSMUST00000216948.1	ENSMUSG00000109528.2	Olfr1309	Not Tested
ENSMUST00000213559.2	ENSMUSG00000108827.3	Olfr1310	Not Tested
ENSMUST00000213602.1	ENSMUSG00000109403.2	Olfr1311	Not Tested
ENSMUST00000213961.2	ENSMUSG00000074947.3	Olfr1312	Not Tested
ENSMUST00000213577.1	ENSMUSG00000074946.5	Olfr1313	Not Tested
ENSMUST00000207976.3	ENSMUSG00000074945.3	Olfr1314	Not Tested
ENSMUST00000207542.2	ENSMUSG00000109033.2	Olfr1315-ps1	Not Tested
ENSMUST00000213696.1	ENSMUSG00000109801.2	Olfr1316	Not Tested
ENSMUST00000214801.2	ENSMUSG00000050776.3	Olfr1317	Not Tested
ENSMUST00000214063.1	ENSMUSG00000049758.7	Olfr1318	Not Tested
ENSMUST00000028554.3	ENSMUSG00000027134.4	Lpcat4	Not Tested
ENSMUST00000043970.1	ENSMUSG00000041358.1	Nutm1	Not Tested
ENSMUST00000028553.3	ENSMUSG00000027133.3	Nop10	1.08652
ENSMUST00000028549.13	ENSMUSG00000027130.15	Slc12a6	0.261738
ENSMUST00000028551.3	ENSMUSG00000027131.3	Emc4	4.94919
ENSMUST00000028552.3	ENSMUSG00000027132.3	Katnbl1	2.76514
ENSMUST00000069747.5	ENSMUSG00000055943.5	Emc7	14.2679
ENSMUST00000099589.3	ENSMUSG00000074939.3	Chrm5	Not Tested
ENSMUST00000099588.3	ENSMUSG00000003604.14	Aven	8.93811
ENSMUST00000208151.1	ENSMUSG00000057378.15	Ryr3	Not Tested
ENSMUST00000040856.2	ENSMUSG00000041255.2	Tmco5b	Not Tested
ENSMUST00000099576.8	ENSMUSG00000044042.19	Fmn1	0.35323
ENSMUST00000099575.3	ENSMUSG00000074934.3	Grem1	0.548214
ENSMUST00000024005.7	ENSMUSG00000023236.7	Scg5	4.45425
ENSMUST00000110948.7	ENSMUSG00000041219.14	Arhgap11a	3.21997
ENSMUST00000090275.4	ENSMUSG00000068615.4	Gjd2	Not Tested
ENSMUST00000090269.6	ENSMUSG00000068614.7	Actc1	Not Tested
ENSMUST00000043160.12	ENSMUSG00000040383.16	Aqr	Not Tested
ENSMUST00000050668.3	ENSMUSG00000040321.3	Zfp770	0.477411
ENSMUST00000028640.13	ENSMUSG00000057147.13	Dph6	5.16805
ENSMUST00000166472.7	ENSMUSG00000040282.13	BC052040	0.147603
ENSMUST00000110907.7	ENSMUSG00000027210.20	Meis2	74.5531
ENSMUST00000028834.2	ENSMUSG00000027355.15	Tmco5	Not Tested
ENSMUST00000028829.12	ENSMUSG00000027351.14	Spred1	11.9787
ENSMUST00000028825.4	ENSMUSG00000027349.5	Fam98b	0.129576
ENSMUST00000172901.7	ENSMUSG00000027347.18	Rasgrp1	Not Tested
ENSMUST00000039559.8	ENSMUSG00000040152.8	Thbs1	1.87093
ENSMUST00000231133.1	ENSMUSG00000027344.14	Fsip1	Not Tested
ENSMUST00000039160.2	ENSMUSG00000040133.2	Gpr176	Not Tested
ENSMUST00000005233.11	ENSMUSG00000005102.13	Eif2ak4	Not Tested
ENSMUST00000009693.14	ENSMUSG00000009549.14	Srp14	Not Tested
ENSMUST00000090219.12	ENSMUSG00000040093.16	Bmf	3.59273
ENSMUST00000038341.7	ENSMUSG00000040084.9	Bub1b	Not Tested
ENSMUST00000099557.9	ENSMUSG00000074923.10	Pak6	Not Tested
ENSMUST00000104937.1	ENSMUSG00000078137.1	Ankrd63	Not Tested
ENSMUST00000102524.7	ENSMUSG00000040061.17	Plcb2	Not Tested
ENSMUST00000149978.1	ENSMUSG00000074918.4	Inafm2	Not Tested
ENSMUST00000059997.8	ENSMUSG00000045838.8	Ccdc9b	Not Tested
ENSMUST00000130293.7	ENSMUSG00000046804.13	Phgr1	Not Tested
ENSMUST00000037547.8	ENSMUSG00000040035.14	Disp2	Not Tested
ENSMUST00000134661.7	ENSMUSG00000027331.15	Knstrn	0.901965
ENSMUST00000028807.5	ENSMUSG00000027332.11	Ivd	0.200311
ENSMUST00000036578.6	ENSMUSG00000040007.8	Bahd1	Not Tested
ENSMUST00000099546.5	ENSMUSG00000074916.5	Chst14	0.541713
ENSMUST00000036470.13	ENSMUSG00000039983.13	Ccdc32	0.15932
ENSMUST00000028796.1	ENSMUSG00000027324.1	Rpusd2	0.0669595
ENSMUST00000028802.2	ENSMUSG00000027326.13	Knl1	19.4822
ENSMUST00000028795.9	ENSMUSG00000027323.10	Rad51	1.79857
ENSMUST00000094695.11	ENSMUSG00000070730.11	Rmdn3	3.4504
ENSMUST00000057454.3	ENSMUSG00000046814.3	Gchfr	Not Tested
ENSMUST00000038439.3	ENSMUSG00000034278.3	Dnajc17	Not Tested
ENSMUST00000239130.1	ENSMUSG00000055926.3	Gm14137	Not Tested
ENSMUST00000102519.4	ENSMUSG00000068580.11	Zfyve19	Not Tested
ENSMUST00000076084.5	ENSMUSG00000027317.8	Ppp1r14d	Not Tested
ENSMUST00000110817.2	ENSMUSG00000027315.13	Spint1	Not Tested
ENSMUST00000037360.7	ENSMUSG00000034226.7	Rhov	Not Tested
ENSMUST00000037280.4	ENSMUSG00000034216.12	Vps18	0.045702
ENSMUST00000102517.3	ENSMUSG00000027314.6	Dll4	0.765122
ENSMUST00000028780.3	ENSMUSG00000027313.3	Chac1	Not Tested
ENSMUST00000049920.13	ENSMUSG00000034154.15	Ino80	Not Tested
ENSMUST00000060009.8	ENSMUSG00000048647.9	Exd1	Not Tested
ENSMUST00000119172.1	ENSMUSG00000014077.13	Chp1	0.75641
ENSMUST00000123818.1	ENSMUSG00000072980.3	Oip5	0.309205
ENSMUST00000028771.7	ENSMUSG00000027306.15	Nusap1	5.77219
ENSMUST00000110801.7	ENSMUSG00000027305.9	Ndufaf1	Not Tested
ENSMUST00000028767.8	ENSMUSG00000027304.9	Rtf1	1.67242
ENSMUST00000028758.7	ENSMUSG00000027296.7	Itpka	Not Tested
ENSMUST00000140224.7	ENSMUSG00000027297.14	Ltk	Not Tested
ENSMUST00000110793.7	ENSMUSG00000034032.15	Rpap1	Not Tested
ENSMUST00000110783.7	ENSMUSG00000027298.17	Tyro3	Not Tested
ENSMUST00000079934.11	ENSMUSG00000033943.15	Mga	11.3211
ENSMUST00000066058.7	ENSMUSG00000033902.12	Mapkbp1	0.136304
ENSMUST00000044675.4	ENSMUSG00000098789.7	Jmjd7	Not Tested
ENSMUST00000129685.7	ENSMUSG00000033852.16	Gm28042	0.0419604
ENSMUST00000126150.1	ENSMUSG00000098488.7	Pla2g4b	0.0419604
ENSMUST00000156159.3	ENSMUSG00000074899.6	Sptbn5	Not Tested
ENSMUST00000028755.7	ENSMUSG00000027293.13	Ehd4	0.741833
ENSMUST00000090071.4	ENSMUSG00000050211.14	Pla2g4e	Not Tested
ENSMUST00000094665.4	ENSMUSG00000070719.4	Pla2g4d	Not Tested
ENSMUST00000054651.7	ENSMUSG00000046971.7	Pla2g4f	Not Tested
ENSMUST00000028752.7	ENSMUSG00000027291.15	Vps39	1.47177
ENSMUST00000090042.11	ENSMUSG00000033808.16	Tmem87a	Not Tested
ENSMUST00000135074.1	ENSMUSG00000062646.12	Ganc	5.27771
ENSMUST00000028749.14	ENSMUSG00000079110.12	Capn3	Not Tested
ENSMUST00000055241.12	ENSMUSG00000027288.16	Zfp106	10.2251
ENSMUST00000110711.8	ENSMUSG00000027287.14	Snap23	1.35215
ENSMUST00000102496.7	ENSMUSG00000027286.16	Lrrc57	0.000332024
ENSMUST00000124187.7	ENSMUSG00000027285.13	Haus2	2.04963
ENSMUST00000180041.8	ENSMUSG00000033705.17	Stard9	0.426206
ENSMUST00000110701.7	ENSMUSG00000027284.16	Cdan1	7.91113
ENSMUST00000057135.13	ENSMUSG00000090100.7	Ttbk2	8.68303
ENSMUST00000028728.5	ENSMUSG00000027272.5	Ubr1	5.11601
ENSMUST00000067582.13	ENSMUSG00000054484.14	Tmem62	0.156924
ENSMUST00000060455.14	ENSMUSG00000023572.16	Ccndbp1	Not Tested
ENSMUST00000102490.9	ENSMUSG00000023216.13	Epb42	Not Tested
ENSMUST00000028721.7	ENSMUSG00000053675.8	Tgm5	Not Tested
ENSMUST00000110675.2	ENSMUSG00000079103.3	Tgm7	Not Tested
ENSMUST00000110674.3	ENSMUSG00000074890.4	Lcmt2	0.00559757
ENSMUST00000028702.9	ENSMUSG00000027259.15	Adal	0.0280233
ENSMUST00000079024.11	ENSMUSG00000050619.14	Zscan29	3.30641
ENSMUST00000110658.7	ENSMUSG00000027263.12	Tubgcp4	3.39099
ENSMUST00000110647.7	ENSMUSG00000043909.16	Trp53bp1	3.6989
ENSMUST00000094639.9	ENSMUSG00000027254.13	Map1a	2.67009
ENSMUST00000052029.9	ENSMUSG00000033526.16	Ppip5k1	0.058573
ENSMUST00000078222.8	ENSMUSG00000000308.14	Ckmt1	Not Tested
ENSMUST00000038389.14	ENSMUSG00000033498.14	Strc	Not Tested
ENSMUST00000038073.4	ENSMUSG00000033486.14	Catsper2	0.249345
ENSMUST00000028683.13	ENSMUSG00000027248.13	Pdia3	Not Tested
ENSMUST00000028679.10	ENSMUSG00000027246.12	Ell3	Not Tested
ENSMUST00000110613.8	ENSMUSG00000046110.15	Serinc4	Not Tested
ENSMUST00000139253.7	ENSMUSG00000074884.12	Serf2	20.2654
ENSMUST00000126764.1	ENSMUSG00000027245.11	Hypk	Not Tested
ENSMUST00000056732.3	ENSMUSG00000048222.3	Mfap1b	19.6378
ENSMUST00000089926.5	ENSMUSG00000068479.5	Mfap1a	5.81281
ENSMUST00000110602.8	ENSMUSG00000027242.14	Wdr76	2.58401
ENSMUST00000121219.7	ENSMUSG00000027238.17	Frmd5	23.4015
ENSMUST00000078752.9	ENSMUSG00000060227.15	Casc4	13.4193
ENSMUST00000104936.3	ENSMUSG00000074881.4	Mageb3	Not Tested
ENSMUST00000036647.12	ENSMUSG00000033411.16	Ctdspl2	4.75761
ENSMUST00000028668.7	ENSMUSG00000027236.8	Eif3j1	3.34641
ENSMUST00000036450.7	ENSMUSG00000033396.13	Spg11	Not Tested
ENSMUST00000028665.4	ENSMUSG00000027233.4	Patl2	Not Tested
ENSMUST00000102476.4	ENSMUSG00000060802.8	B2m	0.356505
ENSMUST00000036089.7	ENSMUSG00000033368.8	Trim69	Not Tested
ENSMUST00000028661.5	ENSMUSG00000027229.5	Terb2	Not Tested
ENSMUST00000110551.3	ENSMUSG00000027227.7	Sord	0.531385
ENSMUST00000053734.5	ENSMUSG00000068452.8	Duox2	Not Tested
ENSMUST00000028656.1	ENSMUSG00000027225.7	Duoxa2	Not Tested
ENSMUST00000110538.7	ENSMUSG00000027224.14	Duoxa1	Not Tested
ENSMUST00000099461.3	ENSMUSG00000033268.8	Duox1	Not Tested
ENSMUST00000121237.1	ENSMUSG00000033256.14	Shf	3.62405
ENSMUST00000110525.7	ENSMUSG00000027219.13	Slc28a2	Not Tested
ENSMUST00000110521.2	ENSMUSG00000079071.2	Slc28a2b	Not Tested
ENSMUST00000028624.8	ENSMUSG00000027199.14	Gatm	2.62995
ENSMUST00000047498.14	ENSMUSG00000033213.16	AA467197	Not Tested
ENSMUST00000005952.10	ENSMUSG00000005802.12	Slc30a4	7.53376
ENSMUST00000005954.8	ENSMUSG00000005804.14	Bloc1s6	8.15794
ENSMUST00000005953.10	ENSMUSG00000005803.14	Sqor	Not Tested
ENSMUST00000103239.9	ENSMUSG00000027200.17	Sema6d	10.7082
ENSMUST00000070353.3	ENSMUSG00000035183.14	Slc24a5	1.46585e-06
ENSMUST00000142718.7	ENSMUSG00000027201.16	Myef2	25.7392
ENSMUST00000238377.1	ENSMUSG00000074872.3	Ctxn2	Not Tested
ENSMUST00000110494.8	ENSMUSG00000027202.12	Slc12a1	Not Tested
ENSMUST00000051605.8	ENSMUSG00000027203.15	Dut	0.0209679
ENSMUST00000028633.12	ENSMUSG00000027204.13	Fbn1	5.02357
ENSMUST00000089776.2	ENSMUSG00000068394.4	Cep152	Not Tested
ENSMUST00000110480.7	ENSMUSG00000035109.14	Shc4	Not Tested
ENSMUST00000164756.3	ENSMUSG00000091337.3	Eid1	8.93224
ENSMUST00000053699.12	ENSMUSG00000035093.16	Secisbp2l	2.96768
ENSMUST00000110463.7	ENSMUSG00000027206.13	Cops2	7.52559
ENSMUST00000028636.12	ENSMUSG00000027207.15	Galk2	Not Tested
ENSMUST00000110446.8	ENSMUSG00000027209.17	Fam227b	Not Tested
ENSMUST00000064794.13	ENSMUSG00000027208.14	Fgf7	Not Tested
ENSMUST00000110437.3	ENSMUSG00000023330.12	Dtwd1	Not Tested
ENSMUST00000040128.11	ENSMUSG00000060131.11	Atp8b4	Not Tested
ENSMUST00000061491.13	ENSMUSG00000027359.16	Slc27a2	Not Tested
ENSMUST00000028838.4	ENSMUSG00000027360.5	Hdc	Not Tested
ENSMUST00000110425.8	ENSMUSG00000027361.15	Gabpb1	0.879846
ENSMUST00000028841.13	ENSMUSG00000027363.15	Usp8	4.13911
ENSMUST00000028842.8	ENSMUSG00000027364.14	Usp50	Not Tested
ENSMUST00000103224.9	ENSMUSG00000027365.14	Trpm7	29.462
ENSMUST00000028844.10	ENSMUSG00000027366.12	Sppl2a	23.0555
ENSMUST00000002063.14	ENSMUSG00000001998.15	Ap4e1	3.99832
ENSMUST00000002064.14	ENSMUSG00000001999.15	Blvra	Not Tested
ENSMUST00000110387.3	ENSMUSG00000034906.15	Ncaph	Not Tested
ENSMUST00000132773.1	ENSMUSG00000074825.4	Itpripl1	0.0346705
ENSMUST00000056146.1	ENSMUSG00000044145.2	1810024B03Rik	Not Tested
ENSMUST00000103220.3	ENSMUSG00000003660.10	Snrnp200	13.2563
ENSMUST00000174030.7	ENSMUSG00000003662.10	Ciao1	0.151243
ENSMUST00000035871.14	ENSMUSG00000034850.15	Tmem127	8.89172
ENSMUST00000110374.1	ENSMUSG00000027367.16	Stard7	17.6768
ENSMUST00000028846.6	ENSMUSG00000027368.6	Dusp2	Not Tested
ENSMUST00000059839.8	ENSMUSG00000050468.12	Astl	Not Tested
ENSMUST00000104934.1	ENSMUSG00000058620.5	Adra2b	0.0384266
ENSMUST00000062211.3	ENSMUSG00000046338.4	Gpat2	Not Tested
ENSMUST00000028848.3	ENSMUSG00000027371.10	Fahd2a	Not Tested
ENSMUST00000028850.14	ENSMUSG00000079056.12	Kcnip3	0.0224819
ENSMUST00000028855.13	ENSMUSG00000027376.15	Prom2	Not Tested
ENSMUST00000110366.7	ENSMUSG00000034800.15	Zfp661	3.42558
ENSMUST00000028852.12	ENSMUSG00000027374.12	Mrps5	0.83228
ENSMUST00000028854.14	ENSMUSG00000027375.14	Mal	0.00342181
ENSMUST00000028856.2	ENSMUSG00000027377.2	Mall	Not Tested
ENSMUST00000028857.13	ENSMUSG00000027378.16	Nphp1	Not Tested
ENSMUST00000135091.1	ENSMUSG00000051319.6	Mtln	0.338527
ENSMUST00000028858.7	ENSMUSG00000027379.13	Bub1	0.0260175
ENSMUST00000028859.7	ENSMUSG00000027380.10	Acoxl	Not Tested
ENSMUST00000110341.8	ENSMUSG00000027381.16	Bcl2l11	22.7487
ENSMUST00000178601.4	ENSMUSG00000074812.12	Spdye4c	Not Tested
ENSMUST00000014499.9	ENSMUSG00000014355.10	Anapc1	46.3183
ENSMUST00000014505.4	ENSMUSG00000014361.5	Mertk	2.48236
ENSMUST00000110325.7	ENSMUSG00000014353.15	Tmem87b	14.8999
ENSMUST00000110324.7	ENSMUSG00000027386.9	Fbln7	0.0730952
ENSMUST00000028866.8	ENSMUSG00000027387.11	Zc3h8	Not Tested
ENSMUST00000110320.8	ENSMUSG00000042851.17	Zc3h6	Not Tested
ENSMUST00000145798.3	ENSMUSG00000079051.5	Vinac1	Not Tested
ENSMUST00000035812.13	ENSMUSG00000027394.13	Ttl	0.193368
ENSMUST00000103205.10	ENSMUSG00000027395.15	Polr1b	0.686822
ENSMUST00000035481.4	ENSMUSG00000037938.4	Chchd5	0.244888
ENSMUST00000028880.9	ENSMUSG00000027397.14	Slc20a1	Not Tested
ENSMUST00000052708.6	ENSMUSG00000048327.6	Ckap2l	1.39992
ENSMUST00000028882.1	ENSMUSG00000027399.1	Il1a	Not Tested
ENSMUST00000028881.13	ENSMUSG00000027398.13	Il1b	Not Tested
ENSMUST00000050309.5	ENSMUSG00000043727.5	F830045P16Rik	Not Tested
ENSMUST00000103203.7	ENSMUSG00000037902.18	Sirpa	1.42581
ENSMUST00000028883.11	ENSMUSG00000027400.11	Pdyn	Not Tested
ENSMUST00000165413.8	ENSMUSG00000037885.18	Stk35	1.37626
ENSMUST00000110299.2	ENSMUSG00000027401.9	Tgm3	Not Tested
ENSMUST00000028888.4	ENSMUSG00000027403.12	Tgm6	Not Tested
ENSMUST00000103199.8	ENSMUSG00000027404.15	Snrpb	Not Tested
ENSMUST00000077988.7	ENSMUSG00000060332.9	Tmc2	Not Tested
ENSMUST00000103198.10	ENSMUSG00000027405.16	Nop56	Not Tested
ENSMUST00000028892.10	ENSMUSG00000027406.13	Idh3b	Not Tested
ENSMUST00000110288.8	ENSMUSG00000053552.14	Ebf4	Not Tested
ENSMUST00000028897.7	ENSMUSG00000027408.7	Cpxm1	Not Tested
ENSMUST00000188900.1	ENSMUSG00000100963.1	Gm28372	Not Tested
ENSMUST00000028898.4	ENSMUSG00000027409.5	1700020A23Rik	Not Tested
ENSMUST00000055421.5	ENSMUSG00000049692.7	Tmem239	Not Tested
ENSMUST00000089581.10	ENSMUSG00000037773.14	Pced1a	0.298156
ENSMUST00000028900.10	ENSMUSG00000027411.17	Vps16	2.12445
ENSMUST00000028769.13	ENSMUSG00000027303.18	Ptpra	50.7615
ENSMUST00000145614.1	ENSMUSG00000037740.8	Mrps26	Not Tested
ENSMUST00000028764.5	ENSMUSG00000027301.7	Oxt	Not Tested
ENSMUST00000046001.6	ENSMUSG00000037727.6	Avp	Not Tested
ENSMUST00000028761.4	ENSMUSG00000027300.10	Ubox5	0.471529
ENSMUST00000110262.2	ENSMUSG00000079043.3	Fastkd5	0.0147132
ENSMUST00000089561.9	ENSMUSG00000037703.14	Lzts3	3.30943
ENSMUST00000089559.10	ENSMUSG00000068290.11	Ddrgk1	Not Tested
ENSMUST00000103193.4	ENSMUSG00000074797.11	Itpa	0.0188298
ENSMUST00000099362.10	ENSMUSG00000074796.10	Slc4a11	Not Tested
ENSMUST00000044766.14	ENSMUSG00000027309.18	4930402H24Rik	0.862635
ENSMUST00000028781.8	ENSMUSG00000027312.14	Atrn	9.46265
ENSMUST00000110239.7	ENSMUSG00000027316.15	Gfra4	Not Tested
ENSMUST00000110232.8	ENSMUSG00000027318.17	Adam33	Not Tested
ENSMUST00000028794.9	ENSMUSG00000027322.11	Siglec1	Not Tested
ENSMUST00000099349.9	ENSMUSG00000074793.10	Hspa12b	0.916495
ENSMUST00000103188.9	ENSMUSG00000027327.16	1700037H04Rik	Not Tested
ENSMUST00000028801.7	ENSMUSG00000027329.9	Spef1	0.322198
ENSMUST00000089510.4	ENSMUSG00000068267.5	Cenpb	2.25297
ENSMUST00000079857.8	ENSMUSG00000027330.16	Cdc25b	0.9482
ENSMUST00000110206.1	ENSMUSG00000068264.11	Ap5s1	0.189407
ENSMUST00000041362.11	ENSMUSG00000037523.13	Mavs	0.0384266
ENSMUST00000150843.7	ENSMUSG00000037514.17	Pank2	3.24927
ENSMUST00000059372.10	ENSMUSG00000048911.15	Rnf24	6.36923
ENSMUST00000110179.8	ENSMUSG00000027333.18	Smox	2.70968
ENSMUST00000103184.3	ENSMUSG00000027335.9	Adra1d	Not Tested
ENSMUST00000040941.2	ENSMUSG00000037482.2	Erv3	Not Tested
ENSMUST00000091288.12	ENSMUSG00000079037.9	Prnp	9.96534
ENSMUST00000136783.1	ENSMUSG00000098754.7	Prn	0.252826
ENSMUST00000110172.8	ENSMUSG00000027338.16	Prnd	0.252826
ENSMUST00000028814.14	ENSMUSG00000027339.15	Rassf2	1.46585e-06
ENSMUST00000028815.14	ENSMUSG00000027340.15	Slc23a2	2.33089
ENSMUST00000110164.7	ENSMUSG00000027341.10	Tmem230	Not Tested
ENSMUST00000028817.6	ENSMUSG00000027342.14	Pcna	Not Tested
ENSMUST00000103181.10	ENSMUSG00000058793.14	Cds2	81.3534
ENSMUST00000049997.13	ENSMUSG00000050558.13	Prokr2	Not Tested
ENSMUST00000110136.7	ENSMUSG00000027346.15	Gpcpd1	3.57139
ENSMUST00000061891.10	ENSMUSG00000044991.10	Shld1	Not Tested
ENSMUST00000028826.3	ENSMUSG00000027350.8	Chgb	Not Tested
ENSMUST00000039554.6	ENSMUSG00000037376.14	Trmt6	1.0421
ENSMUST00000066559.5	ENSMUSG00000027353.14	Mcm8	4.21537
ENSMUST00000028835.12	ENSMUSG00000027357.16	Crls1	16.0939
ENSMUST00000049787.2	ENSMUSG00000043110.2	Lrrn4	11.797
ENSMUST00000038280.4	ENSMUSG00000027356.8	Fermt1	Not Tested
ENSMUST00000028836.6	ENSMUSG00000027358.6	Bmp2	0.144875
ENSMUST00000028704.2	ENSMUSG00000027261.2	Hao1	Not Tested
ENSMUST00000038228.10	ENSMUSG00000034723.11	Tmx4	49.4369
ENSMUST00000131552.4	ENSMUSG00000051177.16	Plcb1	0.0203067
ENSMUST00000110109.7	ENSMUSG00000039943.16	Plcb4	13.6695
ENSMUST00000057503.6	ENSMUSG00000027270.14	Lamp5	Not Tested
ENSMUST00000035264.8	ENSMUSG00000039913.12	Pak7	Not Tested
ENSMUST00000121717.1	ENSMUSG00000074771.10	Ankef1	Not Tested
ENSMUST00000028727.10	ENSMUSG00000027273.13	Snap25	5.68417
ENSMUST00000028730.12	ENSMUSG00000027274.16	Mkks	0.051659
ENSMUST00000227806.1	ENSMUSG00000115423.2	AL731706.1	Not Tested
ENSMUST00000231720.1	ENSMUSG00000116563.1	AL731706.2	Not Tested
ENSMUST00000099311.8	ENSMUSG00000027281.16	Slx4ip	0.00540122
ENSMUST00000028735.7	ENSMUSG00000027276.7	Jag1	1.55027
ENSMUST00000091556.11	ENSMUSG00000062098.11	Btbd3	3.48536
ENSMUST00000047370.2	ENSMUSG00000039092.9	Sptlc3	Not Tested
ENSMUST00000099307.3	ENSMUSG00000074766.10	Ism1	0.00241587
ENSMUST00000046656.8	ENSMUSG00000039033.11	Tasp1	0.688895
ENSMUST00000046030.7	ENSMUSG00000045624.15	Esf1	3.67501
ENSMUST00000044825.4	ENSMUSG00000027384.6	Ndufaf5	0.0140916
ENSMUST00000122367.7	ENSMUSG00000074764.11	Sel1l2	Not Tested
ENSMUST00000110062.7	ENSMUSG00000068205.14	Macrod2	0.0712392
ENSMUST00000110057.2	ENSMUSG00000051379.12	Flrt3	24.6432
ENSMUST00000230763.1	ENSMUSG00000038844.10	Kif16b	0.142115
ENSMUST00000008477.12	ENSMUSG00000008333.12	Snrpb2	3.56504
ENSMUST00000028902.2	ENSMUSG00000027416.2	Otor	Not Tested
ENSMUST00000028905.9	ENSMUSG00000027419.9	Pcsk2	Not Tested
ENSMUST00000099296.3	ENSMUSG00000027420.13	Bfsp1	Not Tested
ENSMUST00000103172.3	ENSMUSG00000015932.8	Dstn	0.0602701
ENSMUST00000016072.11	ENSMUSG00000027422.15	Rrbp1	15.7356
ENSMUST00000037722.8	ENSMUSG00000037307.11	Banf2	Not Tested
ENSMUST00000028909.4	ENSMUSG00000027423.15	Snx5	35.7121
ENSMUST00000028910.8	ENSMUSG00000027424.11	Mgme1	0.471106
ENSMUST00000103171.9	ENSMUSG00000037279.13	Ovol2	Not Tested
ENSMUST00000028911.14	ENSMUSG00000027425.18	Kat14	1.83343
ENSMUST00000183618.2	ENSMUSG00000098387.2	Pet117	Not Tested
ENSMUST00000163701.1	ENSMUSG00000037259.15	Dzank1	Not Tested
ENSMUST00000028914.8	ENSMUSG00000027427.13	Polr3f	1.5548
ENSMUST00000028915.5	ENSMUSG00000027428.9	Rbbp9	1.02435
ENSMUST00000028916.14	ENSMUSG00000027429.16	Sec23b	Not Tested
ENSMUST00000136628.1	ENSMUSG00000074754.4	Smim26	1.2318
ENSMUST00000028917.6	ENSMUSG00000027430.12	Dtd1	Not Tested
ENSMUST00000028918.3	ENSMUSG00000027431.5	Scp2d1	Not Tested
ENSMUST00000110007.7	ENSMUSG00000063873.10	Slc24a3	4.96256
ENSMUST00000110005.7	ENSMUSG00000001768.16	Rin2	0.511885
ENSMUST00000134759.2	ENSMUSG00000002728.14	Naa20	Not Tested
ENSMUST00000001818.4	ENSMUSG00000001767.5	Crnkl1	0.0167821
ENSMUST00000118002.1	ENSMUSG00000037143.17	Cfap61	Not Tested
ENSMUST00000089257.5	ENSMUSG00000068154.5	Insm1	Not Tested
ENSMUST00000109986.8	ENSMUSG00000037110.20	Ralgapa2	1.1147
ENSMUST00000099278.8	ENSMUSG00000074749.10	Kiz	0.531992
ENSMUST00000028921.5	ENSMUSG00000027433.5	Xrn2	0.438933
ENSMUST00000067020.2	ENSMUSG00000054160.2	Nkx2-4	Not Tested
ENSMUST00000067075.6	ENSMUSG00000027434.11	Nkx2-2	0.0134933
ENSMUST00000109968.2	ENSMUSG00000037034.16	Pax1	0.00412167
ENSMUST00000109964.7	ENSMUSG00000037025.11	Foxa2	0.852864
ENSMUST00000109962.3	ENSMUSG00000037014.4	Sstr4	Not Tested
ENSMUST00000099270.4	ENSMUSG00000074743.4	Thbd	0.393266
ENSMUST00000099269.3	ENSMUSG00000027435.8	Cd93	25.2521
ENSMUST00000109961.7	ENSMUSG00000036992.10	Nxt1	0.753665
ENSMUST00000028928.7	ENSMUSG00000027439.9	Gzf1	0.384934
ENSMUST00000028926.12	ENSMUSG00000027438.14	Napb	2.70995
ENSMUST00000109955.9	ENSMUSG00000055177.15	Cstl1	Not Tested
ENSMUST00000028934.2	ENSMUSG00000036958.5	Cst11	Not Tested
ENSMUST00000028933.2	ENSMUSG00000027444.2	Cstdc1	Not Tested
ENSMUST00000028932.3	ENSMUSG00000027443.10	Cst12	Not Tested
ENSMUST00000028931.9	ENSMUSG00000027442.10	Cst8	Not Tested
ENSMUST00000046589.3	ENSMUSG00000036924.3	Cst13	Not Tested
ENSMUST00000028935.3	ENSMUSG00000027445.3	Cst9	Not Tested
ENSMUST00000028937.2	ENSMUSG00000027446.2	Cstdc2	Not Tested
ENSMUST00000028938.6	ENSMUSG00000027447.6	Cst3	Not Tested
ENSMUST00000081553.5	ENSMUSG00000063507.5	Gm1330	Not Tested
ENSMUST00000109938.7	ENSMUSG00000033156.9	Cst10	Not Tested
ENSMUST00000109935.7	ENSMUSG00000074736.10	Syndig1	Not Tested
ENSMUST00000109931.7	ENSMUSG00000068134.13	Zfp120	1.28387
ENSMUST00000109926.7	ENSMUSG00000079009.8	Gm14139	Not Tested
ENSMUST00000073782.3	ENSMUSG00000060336.6	Zfp937	0.11685
ENSMUST00000063463.5	ENSMUSG00000074735.2	Gm21994	Not Tested
ENSMUST00000109922.1	ENSMUSG00000079008.2	Gm14124	Not Tested
ENSMUST00000051153.5	ENSMUSG00000063364.10	3300002I08Rik	Not Tested
ENSMUST00000238230.1	ENSMUSG00000095315.2	Gm10130	0.0733409
ENSMUST00000109916.7	ENSMUSG00000068130.11	Zfp442	0.117937
ENSMUST00000109914.1	ENSMUSG00000074731.3	Zfp345	Not Tested
ENSMUST00000089200.2	ENSMUSG00000068129.5	Cst7	Not Tested
ENSMUST00000046399.6	ENSMUSG00000033096.7	Apmap	0.669284
ENSMUST00000028944.3	ENSMUSG00000027452.11	Acss1	1.99206
ENSMUST00000046095.9	ENSMUSG00000033080.9	Vsx1	Not Tested
ENSMUST00000094467.5	ENSMUSG00000033068.16	Entpd6	1.81076
ENSMUST00000045441.7	ENSMUSG00000033059.7	Pygb	4.35669
ENSMUST00000056149.14	ENSMUSG00000032046.15	Abhd12	Not Tested
ENSMUST00000028948.4	ENSMUSG00000027454.10	Gins1	1.97183
ENSMUST00000109896.7	ENSMUSG00000068115.13	Ninl	3.05391
ENSMUST00000066640.4	ENSMUSG00000053916.4	Nanp	Not Tested
ENSMUST00000109890.1	ENSMUSG00000079006.3	Gm14151	Not Tested
ENSMUST00000109888.1	ENSMUSG00000079005.3	Gm14147	Not Tested
ENSMUST00000080132.2	ENSMUSG00000061525.2	4921509C19Rik	Not Tested
ENSMUST00000103160.4	ENSMUSG00000027455.16	Nsfl1c	Not Tested
ENSMUST00000044011.11	ENSMUSG00000032966.14	Fkbp1a	6.20591
ENSMUST00000028950.8	ENSMUSG00000027456.8	Sdcbp2	Not Tested
ENSMUST00000094456.9	ENSMUSG00000027457.15	Snph	Not Tested
ENSMUST00000180195.7	ENSMUSG00000074704.9	Rad21l	Not Tested
ENSMUST00000149319.1	ENSMUSG00000087035.1	Tmem74bos	Not Tested
ENSMUST00000109872.1	ENSMUSG00000044364.5	Tmem74b	Not Tested
ENSMUST00000042452.10	ENSMUSG00000032869.15	Psmf1	11.1424
ENSMUST00000042217.3	ENSMUSG00000032852.3	Rspo4	Not Tested
ENSMUST00000028955.5	ENSMUSG00000027460.7	Angpt4	Not Tested
ENSMUST00000109865.7	ENSMUSG00000027459.16	Fam110a	2.74799
ENSMUST00000109859.8	ENSMUSG00000027463.14	Slc52a3	Not Tested
ENSMUST00000064061.3	ENSMUSG00000060257.2	Scrt2	Not Tested
ENSMUST00000041500.7	ENSMUSG00000032802.8	Srxn1	0.0342159
ENSMUST00000089112.5	ENSMUSG00000068079.5	Tcf15	Not Tested
ENSMUST00000099224.9	ENSMUSG00000074698.10	Csnk2a1	10.9005
ENSMUST00000028963.13	ENSMUSG00000027465.13	Tbc1d20	3.99908
ENSMUST00000109847.8	ENSMUSG00000027466.15	Rbck1	8.83747
ENSMUST00000040312.6	ENSMUSG00000032715.9	Trib3	Not Tested
ENSMUST00000079278.4	ENSMUSG00000059361.6	Nrsn2	Not Tested
ENSMUST00000063332.8	ENSMUSG00000051817.8	Sox12	83.2872
ENSMUST00000099207.4	ENSMUSG00000074682.4	Zcchc3	2.062
ENSMUST00000039961.11	ENSMUSG00000032680.11	6820408C15Rik	Not Tested
ENSMUST00000099206.2	ENSMUSG00000074681.2	Defb23	Not Tested
ENSMUST00000109836.2	ENSMUSG00000049560.4	Defb20	Not Tested
ENSMUST00000028966.2	ENSMUSG00000027468.2	Defb22	Not Tested
ENSMUST00000099205.1	ENSMUSG00000074680.1	Defb26	Not Tested
ENSMUST00000121912.1	ENSMUSG00000074679.3	Defb28	Not Tested
ENSMUST00000060598.3	ENSMUSG00000044249.3	Defb29	Not Tested
ENSMUST00000238626.1	ENSMUSG00000090485.2	Gm17416	Not Tested
ENSMUST00000070722.2	ENSMUSG00000056544.2	Defb21	Not Tested
ENSMUST00000053180.3	ENSMUSG00000050645.3	Defb19	Not Tested
ENSMUST00000109834.2	ENSMUSG00000062124.7	Defb45	Not Tested
ENSMUST00000058086.5	ENSMUSG00000044863.7	Defb36	Not Tested
ENSMUST00000099203.1	ENSMUSG00000074678.1	Defb25	Not Tested
ENSMUST00000000369.3	ENSMUSG00000000359.3	Rem1	Not Tested
ENSMUST00000089059.8	ENSMUSG00000019188.16	H13	163.778
ENSMUST00000062148.8	ENSMUSG00000042814.8	Mcts2	Not Tested
ENSMUST00000109824.1	ENSMUSG00000042745.9	Id1	Not Tested
ENSMUST00000010020.11	ENSMUSG00000009876.13	Cox4i2	Not Tested
ENSMUST00000007803.11	ENSMUSG00000007659.18	Bcl2l1	Not Tested
ENSMUST00000164120.7	ENSMUSG00000027469.16	Tpx2	13.9941
ENSMUST00000028970.7	ENSMUSG00000027470.9	Mylk2	Not Tested
ENSMUST00000099200.2	ENSMUSG00000074676.2	Foxs1	Not Tested
ENSMUST00000123121.8	ENSMUSG00000042662.16	Dusp15	Not Tested
ENSMUST00000099197.8	ENSMUSG00000074673.15	Ttll9	Not Tested
ENSMUST00000028972.8	ENSMUSG00000027472.14	Pdrg1	Not Tested
ENSMUST00000037235.6	ENSMUSG00000042631.7	Xkr7	4.83914
ENSMUST00000109800.1	ENSMUSG00000027474.13	Ccm2l	Not Tested
ENSMUST00000109799.7	ENSMUSG00000003283.15	Hck	Not Tested
ENSMUST00000089027.2	ENSMUSG00000068040.10	Tm9sf4	25.6408
ENSMUST00000099194.3	ENSMUSG00000074671.6	Tspyl3	Not Tested
ENSMUST00000056924.13	ENSMUSG00000051413.17	Plagl2	0.404397
ENSMUST00000049863.11	ENSMUSG00000046020.13	Pofut1	41.8198
ENSMUST00000028977.6	ENSMUSG00000027475.9	Kif3b	1.21463
ENSMUST00000227428.1	ENSMUSG00000042548.14	Asxl1	1.85661
ENSMUST00000035346.13	ENSMUSG00000061411.12	Nol4l	11.9674
ENSMUST00000109783.1	ENSMUSG00000079001.1	4930404H24Rik	Not Tested
ENSMUST00000071852.9	ENSMUSG00000056941.17	Commd7	1.42331
ENSMUST00000072997.9	ENSMUSG00000027478.15	Dnmt3b	Not Tested
ENSMUST00000119996.2	ENSMUSG00000082079.2	Dnmt3c	Not Tested
ENSMUST00000028981.8	ENSMUSG00000027479.14	Mapre1	53.4152
ENSMUST00000126656.3	ENSMUSG00000044083.12	Efcab8	Not Tested
ENSMUST00000028982.4	ENSMUSG00000027480.12	Sun5	Not Tested
ENSMUST00000028983.2	ENSMUSG00000027481.2	Bpifb2	Not Tested
ENSMUST00000088955.11	ENSMUSG00000068009.11	Bpifb6	Not Tested
ENSMUST00000088950.7	ENSMUSG00000068008.8	Bpifb3	Not Tested
ENSMUST00000109757.7	ENSMUSG00000074665.11	Bpifb4	Not Tested
ENSMUST00000109753.2	ENSMUSG00000078998.3	Bpifa6	Not Tested
ENSMUST00000048103.8	ENSMUSG00000042459.8	Bpifa2	Not Tested
ENSMUST00000028984.12	ENSMUSG00000027482.12	Bpifa3	Not Tested
ENSMUST00000028985.7	ENSMUSG00000027483.7	Bpifa1	Not Tested
ENSMUST00000028986.2	ENSMUSG00000027484.2	Bpifa5	Not Tested
ENSMUST00000081816.10	ENSMUSG00000027485.15	Bpifb1	Not Tested
ENSMUST00000045959.7	ENSMUSG00000038572.7	Bpifb5	Not Tested
ENSMUST00000088924.6	ENSMUSG00000067998.11	Bpifb9a	Not Tested
ENSMUST00000088921.5	ENSMUSG00000067996.5	Bpifb9b	Not Tested
ENSMUST00000109730.2	ENSMUSG00000027487.11	Cdk5rap1	Not Tested
ENSMUST00000028991.6	ENSMUSG00000027488.12	Snta1	Not Tested
ENSMUST00000109725.7	ENSMUSG00000038533.15	Cbfa2t2	7.06547
ENSMUST00000109716.8	ENSMUSG00000027489.15	Necab3	1.24409
ENSMUST00000045116.10	ENSMUSG00000038523.10	1700003F12Rik	Not Tested
ENSMUST00000104928.1	ENSMUSG00000078129.3	Actl10	Not Tested
ENSMUST00000103145.10	ENSMUSG00000027490.17	E2f1	0.322492
ENSMUST00000000896.10	ENSMUSG00000000876.11	Pxmp4	2.95799
ENSMUST00000081926.12	ENSMUSG00000059842.12	Zfp341	Not Tested
ENSMUST00000044277.9	ENSMUSG00000038467.15	Chmp4b	2.07535
ENSMUST00000184654.1	ENSMUSG00000098640.1	Gm14214	Not Tested
ENSMUST00000116389.8	ENSMUSG00000027593.15	Raly	15.7517
ENSMUST00000029123.2	ENSMUSG00000027596.10	a	Not Tested
ENSMUST00000166171.7	ENSMUSG00000074656.12	Eif2s2	8.76819
ENSMUST00000130870.1	ENSMUSG00000084897.1	Gm14226	Not Tested
ENSMUST00000054607.15	ENSMUSG00000027597.15	Ahcy	2.01498
ENSMUST00000029126.14	ENSMUSG00000027598.16	Itch	2.34099
ENSMUST00000109682.8	ENSMUSG00000047459.14	Dynlrb1	Not Tested
ENSMUST00000029128.3	ENSMUSG00000027602.9	Map1lc3a	Not Tested
ENSMUST00000077626.12	ENSMUSG00000038383.16	Pigu	Not Tested
ENSMUST00000043237.13	ENSMUSG00000038375.15	Trp53inp2	1.75606
ENSMUST00000043126.11	ENSMUSG00000038369.14	Ncoa6	Not Tested
ENSMUST00000029131.10	ENSMUSG00000027603.15	Ggt7	Not Tested
ENSMUST00000029135.14	ENSMUSG00000027605.18	Acss2	0.0121487
ENSMUST00000079691.12	ENSMUSG00000027610.17	Gss	Not Tested
ENSMUST00000092995.5	ENSMUSG00000074652.3	Myh7b	Not Tested
ENSMUST00000041059.11	ENSMUSG00000038324.13	Trpc4ap	3.88415
ENSMUST00000040833.4	ENSMUSG00000038312.10	Edem2	Not Tested
ENSMUST00000029140.11	ENSMUSG00000027611.12	Procr	Not Tested
ENSMUST00000029141.5	ENSMUSG00000027612.7	Mmp24	Not Tested
ENSMUST00000124586.1	ENSMUSG00000074649.6	BC029722	0.0476712
ENSMUST00000029142.14	ENSMUSG00000027613.15	Eif6	Not Tested
ENSMUST00000029143.6	ENSMUSG00000074647.4	Fam83c	Not Tested
ENSMUST00000109632.7	ENSMUSG00000005882.18	Uqcc1	1.3617
ENSMUST00000109629.1	ENSMUSG00000078972.1	Gm15557	Not Tested
ENSMUST00000040162.2	ENSMUSG00000038259.4	Gdf5	Not Tested
ENSMUST00000109619.8	ENSMUSG00000038241.16	Cep250	Not Tested
ENSMUST00000109617.8	ENSMUSG00000074646.10	6430550D23Rik	Not Tested
ENSMUST00000006035.12	ENSMUSG00000005881.13	Ergic3	Not Tested
ENSMUST00000109611.7	ENSMUSG00000013338.16	Fer1l4	Not Tested
ENSMUST00000038860.11	ENSMUSG00000038180.11	Spag4	Not Tested
ENSMUST00000109607.9	ENSMUSG00000074643.12	Cpne1	4.23942
ENSMUST00000059647.11	ENSMUSG00000089824.10	Rbm12	7.93596
ENSMUST00000029147.15	ENSMUSG00000027618.17	Nfs1	Not Tested
ENSMUST00000088610.10	ENSMUSG00000067847.13	Romo1	Not Tested
ENSMUST00000109587.8	ENSMUSG00000027620.16	Rbm39	34.2235
ENSMUST00000037401.9	ENSMUSG00000038116.16	Phf20	5.43673
ENSMUST00000079125.7	ENSMUSG00000046229.10	Scand1	Not Tested
ENSMUST00000109580.1	ENSMUSG00000038085.13	Cnbd2	Not Tested
ENSMUST00000103137.9	ENSMUSG00000027624.20	Epb41l1	9.73585
ENSMUST00000029158.3	ENSMUSG00000027628.10	Aar2	0.367553
ENSMUST00000000094.13	ENSMUSG00000061689.15	Dlgap4	120.577
ENSMUST00000088552.6	ENSMUSG00000067818.6	Myl9	1.49043
ENSMUST00000081335.12	ENSMUSG00000062175.13	Tgif2	0.399776
ENSMUST00000029165.3	ENSMUSG00000027637.3	Rab5if	14.7389
ENSMUST00000029164.8	ENSMUSG00000027636.11	Sla2	Not Tested
ENSMUST00000109558.1	ENSMUSG00000027634.14	Ndrg3	0.672687
ENSMUST00000103129.8	ENSMUSG00000027635.15	Dsn1	0.151171
ENSMUST00000069098.6	ENSMUSG00000055485.6	Soga1	25.7506
ENSMUST00000099140.2	ENSMUSG00000074628.9	Tldc2	Not Tested
ENSMUST00000057725.9	ENSMUSG00000027639.16	Samhd1	0.715274
ENSMUST00000029170.7	ENSMUSG00000027641.13	Rbl1	0.740106
ENSMUST00000143663.1	ENSMUSG00000074627.11	Mroh8	Not Tested
ENSMUST00000116380.8	ENSMUSG00000027642.15	Rpn2	4.53786
ENSMUST00000109536.7	ENSMUSG00000027643.9	Ghrh	Not Tested
ENSMUST00000081202.5	ENSMUSG00000063019.5	Manbal	2.69503
ENSMUST00000029175.13	ENSMUSG00000027646.15	Src	Not Tested
ENSMUST00000109528.8	ENSMUSG00000067787.10	Blcap	Not Tested
ENSMUST00000173041.7	ENSMUSG00000067786.16	Nnat	Not Tested
ENSMUST00000029178.6	ENSMUSG00000027649.15	Ctnnbl1	0.326234
ENSMUST00000109523.1	ENSMUSG00000037843.6	Vstm2l	Not Tested
ENSMUST00000029179.10	ENSMUSG00000027650.12	Tti1	Not Tested
ENSMUST00000109518.7	ENSMUSG00000027651.16	Rprd1b	7.48775
ENSMUST00000103122.9	ENSMUSG00000037820.15	Tgm2	2.93042
ENSMUST00000046944.5	ENSMUSG00000037813.13	D630003M21Rik	Not Tested
ENSMUST00000065039.2	ENSMUSG00000052922.9	Bpi	Not Tested
ENSMUST00000016168.8	ENSMUSG00000016024.9	Lbp	0.0211896
ENSMUST00000109488.7	ENSMUSG00000044349.16	Snhg11	300
ENSMUST00000109486.8	ENSMUSG00000027652.15	Ralgapb	17.5075
ENSMUST00000059889.3	ENSMUSG00000044405.4	Adig	Not Tested
ENSMUST00000165398.1	ENSMUSG00000074625.10	Arhgap40	Not Tested
ENSMUST00000045738.4	ENSMUSG00000037771.11	Slc32a1	Not Tested
ENSMUST00000045644.8	ENSMUSG00000037761.16	Actr5	1.90663
ENSMUST00000052927.10	ENSMUSG00000037754.13	Ppp1r16b	13.5961
ENSMUST00000029183.2	ENSMUSG00000027654.2	Fam83d	Not Tested
ENSMUST00000029186.13	ENSMUSG00000027655.14	Dhx35	0.395257
ENSMUST00000109475.2	ENSMUSG00000074623.4	Gm826	Not Tested
ENSMUST00000099126.4	ENSMUSG00000074622.4	Mafb	3.41288
ENSMUST00000109468.2	ENSMUSG00000070544.6	Top1	13.6643
ENSMUST00000109462.7	ENSMUSG00000016933.17	Plcg1	0.643237
ENSMUST00000103111.8	ENSMUSG00000035877.17	Zhx3	10.3856
ENSMUST00000109455.8	ENSMUSG00000027412.12	Lpin3	Not Tested
ENSMUST00000109454.7	ENSMUSG00000050700.11	Emilin3	0.025469
ENSMUST00000039782.13	ENSMUSG00000057133.14	Chd6	10.3233
ENSMUST00000109445.8	ENSMUSG00000053141.16	Ptprt	Not Tested
ENSMUST00000130411.6	ENSMUSG00000016921.14	Srsf6	29.2803
ENSMUST00000035751.11	ENSMUSG00000035576.13	L3mbtl1	Not Tested
ENSMUST00000018012.13	ENSMUSG00000017868.16	Sgk2	Not Tested
ENSMUST00000018002.12	ENSMUSG00000017858.12	Ift52	1.98279
ENSMUST00000018005.9	ENSMUSG00000017861.11	Mybl2	Not Tested
ENSMUST00000094653.5	ENSMUSG00000070708.5	Gtsf1l	Not Tested
ENSMUST00000109428.8	ENSMUSG00000074607.11	Tox2	0.163645
ENSMUST00000017961.10	ENSMUSG00000017817.11	Jph2	0.457632
ENSMUST00000046908.9	ENSMUSG00000035399.12	Oser1	Not Tested
ENSMUST00000109420.9	ENSMUSG00000017943.15	Gdap1l1	Not Tested
ENSMUST00000109418.1	ENSMUSG00000048486.6	Fitm2	1.37347
ENSMUST00000109416.2	ENSMUSG00000078949.2	R3hdml	Not Tested
ENSMUST00000109411.7	ENSMUSG00000017950.16	Hnf4a	Not Tested
ENSMUST00000171696.7	ENSMUSG00000017679.16	Ttpal	0.204987
ENSMUST00000017851.3	ENSMUSG00000017707.9	Serinc3	22.6363
ENSMUST00000164399.7	ENSMUSG00000035268.14	Pkig	Not Tested
ENSMUST00000017841.3	ENSMUSG00000017697.3	Ada	Not Tested
ENSMUST00000029188.7	ENSMUSG00000027656.7	Ccn5	Not Tested
ENSMUST00000109396.1	ENSMUSG00000035238.4	Kcnk15	Not Tested
ENSMUST00000044734.2	ENSMUSG00000035226.5	Rims4	Not Tested
ENSMUST00000018470.9	ENSMUSG00000018326.9	Ywhab	82.0206
ENSMUST00000067715.4	ENSMUSG00000054582.4	Pabpc1l	Not Tested
ENSMUST00000018466.3	ENSMUSG00000018322.10	Tomm34	Not Tested
ENSMUST00000018353.13	ENSMUSG00000018209.15	Stk4	0.625407
ENSMUST00000045196.3	ENSMUSG00000040164.3	Kcns1	Not Tested
ENSMUST00000045127.11	ENSMUSG00000040154.11	Wfdc5	Not Tested
ENSMUST00000051272.7	ENSMUSG00000042845.7	Wfdc12	Not Tested
ENSMUST00000063251.2	ENSMUSG00000051769.2	Wfdc15a	Not Tested
ENSMUST00000018355.10	ENSMUSG00000018211.13	Wfdc15b	Not Tested
ENSMUST00000044953.2	ENSMUSG00000040132.6	Svs2	Not Tested
ENSMUST00000063132.5	ENSMUSG00000050383.5	Svs3b	Not Tested
ENSMUST00000017142.2	ENSMUSG00000016998.2	Svs4	Not Tested
ENSMUST00000109370.1	ENSMUSG00000017003.7	Svs3a	Not Tested
ENSMUST00000017144.2	ENSMUSG00000017000.2	Svs6	Not Tested
ENSMUST00000017148.7	ENSMUSG00000017004.7	Svs5	Not Tested
ENSMUST00000109367.9	ENSMUSG00000017002.14	Slpi	Not Tested
ENSMUST00000109359.7	ENSMUSG00000016995.17	Matn4	Not Tested
ENSMUST00000017151.1	ENSMUSG00000017007.9	Rbpjl	Not Tested
ENSMUST00000017153.3	ENSMUSG00000017009.3	Sdc4	5.62671
ENSMUST00000109352.7	ENSMUSG00000045503.16	Sys1	7.34217
ENSMUST00000017864.2	ENSMUSG00000017720.2	Trp53tg5	Not Tested
ENSMUST00000109349.8	ENSMUSG00000017734.15	Dbndd2	15.5634
ENSMUST00000103101.10	ENSMUSG00000017721.15	Pigt	Not Tested
ENSMUST00000017867.9	ENSMUSG00000017723.11	Wfdc2	Not Tested
ENSMUST00000099097.3	ENSMUSG00000074596.3	Spint3	Not Tested
ENSMUST00000099096.8	ENSMUSG00000074595.9	Wfdc6a	Not Tested
ENSMUST00000103100.1	ENSMUSG00000017733.4	Eppin	Not Tested
ENSMUST00000109338.1	ENSMUSG00000070533.11	Wfdc8	Not Tested
ENSMUST00000094346.2	ENSMUSG00000070531.4	Wfdc6b	Not Tested
ENSMUST00000109336.1	ENSMUSG00000070530.5	Wfdc16	Not Tested
ENSMUST00000109335.7	ENSMUSG00000074594.9	Wfdc9	Not Tested
ENSMUST00000094344.5	ENSMUSG00000070529.7	Wfdc10	Not Tested
ENSMUST00000109332.7	ENSMUSG00000078940.8	Wfdc11	Not Tested
ENSMUST00000088260.1	ENSMUSG00000067704.1	Wfdc13	Not Tested
ENSMUST00000017454.7	ENSMUSG00000017310.7	Spint4	Not Tested
ENSMUST00000103097.9	ENSMUSG00000074593.11	Spint5	Not Tested
ENSMUST00000103096.9	ENSMUSG00000076434.9	Wfdc3	Not Tested
ENSMUST00000017443.13	ENSMUSG00000017299.13	Dnttip1	0.0896336
ENSMUST00000088248.12	ENSMUSG00000001403.13	Ube2c	Not Tested
ENSMUST00000103095.4	ENSMUSG00000017300.9	Tnnc2	Not Tested
ENSMUST00000152471.1	ENSMUSG00000050373.13	Snx21	Not Tested
ENSMUST00000017451.6	ENSMUSG00000017307.16	Acot8	0.0449308
ENSMUST00000052107.4	ENSMUSG00000045822.4	Zswim3	Not Tested
ENSMUST00000017908.2	ENSMUSG00000017764.2	Zswim1	0.828895
ENSMUST00000017911.3	ENSMUSG00000017767.3	Spata25	Not Tested
ENSMUST00000042775.4	ENSMUSG00000039873.4	Neurl2	Not Tested
ENSMUST00000103092.8	ENSMUSG00000017760.16	Ctsa	4.40513
ENSMUST00000109316.7	ENSMUSG00000017754.13	Pltp	Not Tested
ENSMUST00000041643.4	ENSMUSG00000039849.6	Pcif1	4.48416
ENSMUST00000041361.13	ENSMUSG00000039834.17	Zfp335	Not Tested
ENSMUST00000017881.2	ENSMUSG00000017737.2	Mmp9	Not Tested
ENSMUST00000099092.7	ENSMUSG00000017740.17	Slc12a5	1.34657
ENSMUST00000122070.1	ENSMUSG00000039804.15	Ncoa5	1.76183
ENSMUST00000081310.10	ENSMUSG00000017652.16	Cd40	0.183076
ENSMUST00000109304.1	ENSMUSG00000078935.1	1700025C18Rik	Not Tested
ENSMUST00000065438.12	ENSMUSG00000053166.14	Cdh22	Not Tested
ENSMUST00000109299.7	ENSMUSG00000017664.16	Slc35c2	0.88841
ENSMUST00000103091.8	ENSMUSG00000017670.16	Elmo2	Not Tested
ENSMUST00000103085.7	ENSMUSG00000056824.15	Zfp663	Not Tested
ENSMUST00000103084.3	ENSMUSG00000017667.9	Zfp334	4.892
ENSMUST00000029213.4	ENSMUSG00000027670.4	Ocstamp	Not Tested
ENSMUST00000029208.14	ENSMUSG00000018459.15	Slc13a3	Not Tested
ENSMUST00000039007.6	ENSMUSG00000039725.6	Trp53rka	0.319178
ENSMUST00000029196.4	ENSMUSG00000027661.4	Slc2a10	0.80381
ENSMUST00000063433.7	ENSMUSG00000017897.18	Eya2	0.390587
ENSMUST00000088113.10	ENSMUSG00000039671.18	Zmynd8	14.7229
ENSMUST00000088095.5	ENSMUSG00000027678.17	Ncoa3	4.79054
ENSMUST00000109249.8	ENSMUSG00000006800.14	Sulf2	95.4594
ENSMUST00000036719.11	ENSMUSG00000039621.13	Prex1	3.8686
ENSMUST00000151826.1	ENSMUSG00000042854.9	Trp53rkb	0.0717321
ENSMUST00000099078.9	ENSMUSG00000074582.10	Arfgef2	3.67287
ENSMUST00000002790.13	ENSMUSG00000002718.14	Cse1l	63.7511
ENSMUST00000049412.11	ENSMUSG00000039536.16	Stau1	58.258
ENSMUST00000018143.15	ENSMUSG00000017999.16	Ddx27	Not Tested
ENSMUST00000048988.13	ENSMUSG00000039501.14	Znfx1	Not Tested
ENSMUST00000207917.1	ENSMUSG00000050556.9	Kcnb1	2.09582
ENSMUST00000018113.7	ENSMUSG00000017969.13	Ptgis	Not Tested
ENSMUST00000109221.8	ENSMUSG00000017929.13	B4galt5	0.398642
ENSMUST00000047815.12	ENSMUSG00000039463.14	Slc9a8	1.25765
ENSMUST00000057627.15	ENSMUSG00000047030.15	Spata2	Not Tested
ENSMUST00000078050.6	ENSMUSG00000006418.17	Rnf114	Not Tested
ENSMUST00000052631.7	ENSMUSG00000042821.7	Snai1	Not Tested
ENSMUST00000109207.9	ENSMUSG00000078923.10	Ube2v1	Not Tested
ENSMUST00000125544.2	ENSMUSG00000089739.2	Gm20431	Not Tested
ENSMUST00000006587.6	ENSMUSG00000090213.1	Tmem189	1.33902
ENSMUST00000070642.3	ENSMUSG00000056501.3	Cebpb	Not Tested
ENSMUST00000029053.7	ENSMUSG00000027540.13	Ptpn1	11.1478
ENSMUST00000099073.2	ENSMUSG00000074577.9	Ripor3	Not Tested
ENSMUST00000052125.6	ENSMUSG00000044641.7	Pard6b	1.46585e-06
ENSMUST00000057793.10	ENSMUSG00000051149.15	Adnp	20.5847
ENSMUST00000154111.7	ENSMUSG00000078919.10	Dpm1	2.9777
ENSMUST00000099071.4	ENSMUSG00000074576.4	Mocs3	0.0106574
ENSMUST00000109191.1	ENSMUSG00000074575.4	Kcng1	0.346955
ENSMUST00000109184.7	ENSMUSG00000027544.16	Nfatc2	Not Tested
ENSMUST00000109175.8	ENSMUSG00000027546.15	Atp9a	Not Tested
ENSMUST00000075044.9	ENSMUSG00000027547.17	Sall4	Not Tested
ENSMUST00000087971.10	ENSMUSG00000027551.15	Zfp64	0.219015
ENSMUST00000109157.1	ENSMUSG00000047907.11	Tshz2	0.0106574
ENSMUST00000063710.12	ENSMUSG00000052056.14	Zfp217	0.330163
ENSMUST00000109152.8	ENSMUSG00000013523.13	Bcas1	Not Tested
ENSMUST00000038824.5	ENSMUSG00000038567.5	Cyp24a1	Not Tested
ENSMUST00000063682.11	ENSMUSG00000052033.13	Pfdn4	Not Tested
ENSMUST00000062355.1	ENSMUSG00000043583.1	4930470P17Rik	Not Tested
ENSMUST00000029075.4	ENSMUSG00000027560.4	Dok5	Not Tested
ENSMUST00000087950.3	ENSMUSG00000067578.3	Cbln4	Not Tested
ENSMUST00000038532.1	ENSMUSG00000038537.1	Mc3r	Not Tested
ENSMUST00000028995.4	ENSMUSG00000027495.4	Fam210b	1.24559
ENSMUST00000109140.9	ENSMUSG00000027496.15	Aurka	0.0798927
ENSMUST00000116375.1	ENSMUSG00000027498.14	Cstf1	0.963171
ENSMUST00000103073.8	ENSMUSG00000074570.14	Cass4	Not Tested
ENSMUST00000029005.3	ENSMUSG00000027502.11	Rtf2	3.0016
ENSMUST00000099060.1	ENSMUSG00000074569.4	Gcnt7	Not Tested
ENSMUST00000029007.2	ENSMUSG00000027505.2	Fam209	Not Tested
ENSMUST00000030391.8	ENSMUSG00000028640.11	Tfap2c	1.74638
ENSMUST00000009143.7	ENSMUSG00000008999.7	Bmp7	11.943
ENSMUST00000050442.14	ENSMUSG00000005883.15	Spo11	Not Tested
ENSMUST00000029013.9	ENSMUSG00000027509.11	Rae1	Not Tested
ENSMUST00000173393.7	ENSMUSG00000027510.17	Rbm38	Not Tested
ENSMUST00000179693.1	ENSMUSG00000070495.11	Ctcfl	Not Tested
ENSMUST00000029017.5	ENSMUSG00000027513.11	Pck1	Not Tested
ENSMUST00000029018.13	ENSMUSG00000027514.14	Zbp1	Not Tested
ENSMUST00000036248.12	ENSMUSG00000038400.15	Pmepa1	7.83799
ENSMUST00000029023.3	ENSMUSG00000027518.3	1700021F07Rik	Not Tested
ENSMUST00000119453.8	ENSMUSG00000027517.14	Ankrd60	Not Tested
ENSMUST00000029024.9	ENSMUSG00000027519.10	Rab22a	10.8774
ENSMUST00000073081.5	ENSMUSG00000057047.5	1700010B08Rik	Not Tested
ENSMUST00000067530.5	ENSMUSG00000054455.5	Vapb	27.263
ENSMUST00000087908.9	ENSMUSG00000027522.15	Stx16	16.0741
ENSMUST00000044415.15	ENSMUSG00000039263.16	Npepl1	Not Tested
ENSMUST00000109096.8	ENSMUSG00000027523.20	Gnas	288.279
ENSMUST00000168292.1	ENSMUSG00000090625.1	Gm20721	Not Tested
ENSMUST00000109075.7	ENSMUSG00000016253.12	Nelfcd	Not Tested
ENSMUST00000016400.8	ENSMUSG00000016256.10	Ctsz	Not Tested
ENSMUST00000016399.5	ENSMUSG00000016255.5	Tubb1	Not Tested
ENSMUST00000016396.7	ENSMUSG00000016252.7	Atp5e	Not Tested
ENSMUST00000016401.14	ENSMUSG00000016257.15	Prelid3b	0.365176
ENSMUST00000059452.5	ENSMUSG00000050600.5	Zfp831	Not Tested
ENSMUST00000029030.8	ENSMUSG00000027524.9	Edn3	0.35624
ENSMUST00000109069.7	ENSMUSG00000078906.9	Gm14444	Not Tested
ENSMUST00000109066.1	ENSMUSG00000078905.8	Gm14393	Not Tested
ENSMUST00000109062.7	ENSMUSG00000090093.8	Gm14399	Not Tested
ENSMUST00000109054.2	ENSMUSG00000078902.3	Gm14443	Not Tested
ENSMUST00000099028.9	ENSMUSG00000078903.10	Gm14391	Not Tested
ENSMUST00000109051.7	ENSMUSG00000078901.8	Gm14440	Not Tested
ENSMUST00000121393.8	ENSMUSG00000078899.9	Gm4631	Not Tested
ENSMUST00000131676.7	ENSMUSG00000078898.9	Zfp968	Not Tested
ENSMUST00000109046.9	ENSMUSG00000078897.10	Gm4724	Not Tested
ENSMUST00000109042.9	ENSMUSG00000078896.11	Zfp965	Not Tested
ENSMUST00000177700.7	ENSMUSG00000094475.7	Gm11007	Not Tested
ENSMUST00000109027.8	ENSMUSG00000095545.7	Zfp969	Not Tested
ENSMUST00000177981.7	ENSMUSG00000094932.7	Gm2007	Not Tested
ENSMUST00000123863.1	ENSMUSG00000078889.11	Gm14288	Not Tested
ENSMUST00000109011.7	ENSMUSG00000078887.10	Gm6710	Not Tested
ENSMUST00000109018.2	ENSMUSG00000089756.2	Zfp966	Not Tested
ENSMUST00000174416.7	ENSMUSG00000078886.12	Gm2026	Not Tested
ENSMUST00000178872.2	ENSMUSG00000095648.7	Gm2004	Not Tested
ENSMUST00000099009.8	ENSMUSG00000078894.9	2210418O10Rik	Not Tested
ENSMUST00000108961.3	ENSMUSG00000078895.4	Gm11009	Not Tested
ENSMUST00000127687.7	ENSMUSG00000089951.8	Zfp968-ps	Not Tested
ENSMUST00000122097.8	ENSMUSG00000078881.10	Gm14434	Not Tested
ENSMUST00000238585.1	ENSMUSG00000095199.8	Zfp967	Not Tested
ENSMUST00000108990.8	ENSMUSG00000078880.10	Gm14308	Not Tested
ENSMUST00000108985.8	ENSMUSG00000078879.10	Zfp973	Not Tested
ENSMUST00000108981.8	ENSMUSG00000078878.9	Gm14305	119.647
ENSMUST00000132883.7	ENSMUSG00000078877.11	Gm14295	Not Tested
ENSMUST00000126726.1	ENSMUSG00000078876.10	Gm14408	Not Tested
ENSMUST00000099007.2	ENSMUSG00000074527.11	Gm14296	Not Tested
ENSMUST00000108975.8	ENSMUSG00000078875.10	Gm14419	Not Tested
ENSMUST00000108968.1	ENSMUSG00000078872.9	Gm14401	Not Tested
ENSMUST00000133301.7	ENSMUSG00000078870.9	Gm14410	Not Tested
ENSMUST00000108963.1	ENSMUSG00000078869.2	Gm14409	Not Tested
ENSMUST00000108959.2	ENSMUSG00000078868.3	Gm14412	Not Tested
ENSMUST00000128657.7	ENSMUSG00000078867.9	Gm14418	Not Tested
ENSMUST00000108952.3	ENSMUSG00000078866.10	Zfp970	Not Tested
ENSMUST00000108940.2	ENSMUSG00000094786.1	Gm14403	Not Tested
ENSMUST00000108945.7	ENSMUSG00000078865.8	Gm14406	Not Tested
ENSMUST00000119838.8	ENSMUSG00000078864.10	Gm14322	Not Tested
ENSMUST00000188914.6	ENSMUSG00000095362.7	Gm14325	2.75044
ENSMUST00000108935.7	ENSMUSG00000074521.9	Gm14327	Not Tested
ENSMUST00000108934.8	ENSMUSG00000074529.10	Zfp972	Not Tested
ENSMUST00000178829.7	ENSMUSG00000078862.10	Gm14326	Not Tested
ENSMUST00000108926.2	ENSMUSG00000074519.11	Zfp971	0.0529646
ENSMUST00000108924.8	ENSMUSG00000078861.8	Zfp931	0.993065
ENSMUST00000108917.7	ENSMUSG00000027525.18	Phactr3	Not Tested
ENSMUST00000081134.9	ENSMUSG00000060445.11	Sycp2	Not Tested
ENSMUST00000058678.4	ENSMUSG00000049999.4	Ppp1r3d	Not Tested
ENSMUST00000094251.10	ENSMUSG00000070476.10	Fam217b	Not Tested
ENSMUST00000042092.8	ENSMUSG00000039155.15	Cdh26	Not Tested
ENSMUST00000000314.12	ENSMUSG00000000305.12	Cdh4	32.1037
ENSMUST00000041618.12	ENSMUSG00000039117.16	Taf4	0.12274
ENSMUST00000058764.5	ENSMUSG00000039108.14	Lsm14b	Not Tested
ENSMUST00000129529.8	ENSMUSG00000027566.15	Psma7	Not Tested
ENSMUST00000041126.8	ENSMUSG00000039086.9	Ss18l1	0.153407
ENSMUST00000108901.7	ENSMUSG00000039069.19	Mtg2	Not Tested
ENSMUST00000056480.9	ENSMUSG00000039059.11	Hrh3	Not Tested
ENSMUST00000040668.8	ENSMUSG00000039050.8	Osbpl2	0.183704
ENSMUST00000061437.4	ENSMUSG00000039041.15	Adrm1	Not Tested
ENSMUST00000015791.5	ENSMUSG00000015647.9	Lama5	Not Tested
ENSMUST00000059080.6	ENSMUSG00000039001.12	Rps21	Not Tested
ENSMUST00000108891.1	ENSMUSG00000038990.14	Cables2	1.34254
ENSMUST00000038529.1	ENSMUSG00000038980.1	Rbbp8nl	Not Tested
ENSMUST00000015771.2	ENSMUSG00000015627.5	Gata5	Not Tested
ENSMUST00000038259.12	ENSMUSG00000038963.15	Slco4a1	Not Tested
ENSMUST00000029084.8	ENSMUSG00000027568.9	Ntsr1	Not Tested
ENSMUST00000029085.8	ENSMUSG00000027569.15	Mrgbp	3.88846
ENSMUST00000029087.3	ENSMUSG00000049401.10	Ogfr	Not Tested
ENSMUST00000132527.8	ENSMUSG00000027570.15	Col9a3	1.70369
ENSMUST00000037877.10	ENSMUSG00000038932.13	Tcfl5	2.44864
ENSMUST00000103057.7	ENSMUSG00000038914.15	Dido1	6.72063
ENSMUST00000029090.8	ENSMUSG00000027573.11	Gid8	12.1443
ENSMUST00000094218.3	ENSMUSG00000023393.15	Slc17a9	Not Tested
ENSMUST00000108878.1	ENSMUSG00000045493.4	Bhlhe23	Not Tested
ENSMUST00000037299.14	ENSMUSG00000038848.14	Ythdf1	7.20967
ENSMUST00000108875.1	ENSMUSG00000038840.7	Birc7	Not Tested
ENSMUST00000108873.8	ENSMUSG00000027574.15	Nkain4	Not Tested
ENSMUST00000029092.12	ENSMUSG00000027575.19	Arfgap1	3.00896
ENSMUST00000228434.1	ENSMUSG00000016356.18	Col20a1	Not Tested
ENSMUST00000067120.13	ENSMUSG00000027577.14	Chrna4	1.86551
ENSMUST00000149964.8	ENSMUSG00000016346.17	Kcnq2	Not Tested
ENSMUST00000055990.7	ENSMUSG00000016349.10	Eef1a2	Not Tested
ENSMUST00000016488.12	ENSMUSG00000016344.14	Ppdpf	1.90098
ENSMUST00000016511.5	ENSMUSG00000038751.5	Ptk6	Not Tested
ENSMUST00000016498.4	ENSMUSG00000027579.6	Srms	Not Tested
ENSMUST00000050026.6	ENSMUSG00000047841.8	Fndc11	Not Tested
ENSMUST00000108831.7	ENSMUSG00000027580.17	Helz2	1.57548
ENSMUST00000049032.12	ENSMUSG00000038705.13	Gmeb2	4.26996
ENSMUST00000103045.3	ENSMUSG00000027581.12	Stmn3	Not Tested
ENSMUST00000098971.10	ENSMUSG00000038685.18	Rtel1	Not Tested
ENSMUST00000170190.7	ENSMUSG00000038671.15	Arfrp1	11.528
ENSMUST00000029105.11	ENSMUSG00000027582.16	Zgpat	Not Tested
ENSMUST00000108804.2	ENSMUSG00000090077.9	Lime1	2.68675
ENSMUST00000029106.12	ENSMUSG00000027583.13	Zbtb46	0.205916
ENSMUST00000069649.8	ENSMUSG00000055882.8	Abhd16b	Not Tested
ENSMUST00000149163.7	ENSMUSG00000000827.18	Tpd52l2	6.95878
ENSMUST00000072334.11	ENSMUSG00000000826.16	Dnajc5	26.8698
ENSMUST00000057816.14	ENSMUSG00000089917.7	Uckl1	Not Tested
ENSMUST00000108789.8	ENSMUSG00000000823.16	Zfp512b	Not Tested
ENSMUST00000002529.6	ENSMUSG00000002455.14	Prpf6	Not Tested
ENSMUST00000060173.8	ENSMUSG00000038605.11	Samd10	0.361449
ENSMUST00000207856.1	ENSMUSG00000108976.1	Gm29797	Not Tested
ENSMUST00000054491.5	ENSMUSG00000046470.5	Sox18	0.261886
ENSMUST00000103042.9	ENSMUSG00000059540.15	Tcea2	0.812027
ENSMUST00000108769.7	ENSMUSG00000002458.13	Rgs19	4.72755
ENSMUST00000052416.3	ENSMUSG00000045794.3	Lkaaear1	Not Tested
ENSMUST00000071585.9	ENSMUSG00000027584.17	Oprl1	0.258833
ENSMUST00000081125.10	ENSMUSG00000010505.16	Myt1	0.144986
ENSMUST00000108754.7	ENSMUSG00000027589.14	Pcmtd2	8.76478
ENSMUST00000039551.8	ENSMUSG00000038628.8	Polr3k	37.5054
ENSMUST00000071760.7	ENSMUSG00000098505.3	Gm14496	Not Tested
ENSMUST00000108394.2	ENSMUSG00000017688.14	Hnf4g	Not Tested
ENSMUST00000176383.2	ENSMUSG00000025255.18	Zfhx4	34.3236
ENSMUST00000165309.7	ENSMUSG00000040374.13	Pex2	Not Tested
ENSMUST00000192045.1	ENSMUSG00000103034.1	Gm8797	Not Tested
ENSMUST00000091364.3	ENSMUSG00000069118.3	1700008P02Rik	Not Tested
ENSMUST00000028999.11	ENSMUSG00000027499.12	Pkia	8.55567
ENSMUST00000051064.8	ENSMUSG00000043542.12	Zc2hc1a	5.02469
ENSMUST00000194279.5	ENSMUSG00000040329.14	Il7	Not Tested
ENSMUST00000029002.8	ENSMUSG00000027500.10	Stmn2	15.0289
ENSMUST00000042412.4	ENSMUSG00000040289.8	Hey1	1.97721
ENSMUST00000042148.5	ENSMUSG00000040269.5	Mrps28	Not Tested
ENSMUST00000120143.7	ENSMUSG00000027506.15	Tpd52	1.78466
ENSMUST00000155203.1	ENSMUSG00000069114.8	Zbtb10	3.17888
ENSMUST00000041124.12	ENSMUSG00000040209.12	Zfp704	13.3157
ENSMUST00000161949.7	ENSMUSG00000027508.15	Pag1	0.411632
ENSMUST00000029046.8	ENSMUSG00000027533.10	Fabp5	5.26441
ENSMUST00000061419.8	ENSMUSG00000049230.8	Gm9833	Not Tested
ENSMUST00000029034.8	ENSMUSG00000052468.7	Pmp2	Not Tested
ENSMUST00000193487.5	ENSMUSG00000027528.12	Fabp9	Not Tested
ENSMUST00000029041.5	ENSMUSG00000062515.3	Fabp4	Not Tested
ENSMUST00000029043.12	ENSMUSG00000027530.15	Fabp12	Not Tested
ENSMUST00000065938.14	ENSMUSG00000027531.16	Impa1	0.799545
ENSMUST00000078748.3	ENSMUSG00000058921.3	Slc10a5	Not Tested
ENSMUST00000108377.7	ENSMUSG00000039795.14	Zfand1	0.0681252
ENSMUST00000029049.6	ENSMUSG00000027536.6	Chmp4c	Not Tested
ENSMUST00000099223.10	ENSMUSG00000027534.16	Snx16	1.89532
ENSMUST00000108372.3	ENSMUSG00000039717.16	Ralyl	Not Tested
ENSMUST00000037321.7	ENSMUSG00000039710.14	Slc7a12	Not Tested
ENSMUST00000169079.7	ENSMUSG00000027550.14	Lrrcc1	12.3733
ENSMUST00000029069.12	ENSMUSG00000027552.14	E2f5	0.539616
ENSMUST00000186870.6	ENSMUSG00000078784.8	Rbis	2.24063
ENSMUST00000029071.8	ENSMUSG00000027555.8	Car13	Not Tested
ENSMUST00000181860.7	ENSMUSG00000027556.15	Car1	Not Tested
ENSMUST00000029076.5	ENSMUSG00000027559.5	Car3	1.83606
ENSMUST00000029078.8	ENSMUSG00000027562.12	Car2	14.8184
ENSMUST00000108361.1	ENSMUSG00000078783.1	Gm9733	Not Tested
ENSMUST00000099201.8	ENSMUSG00000095788.6	Sirpb1a	Not Tested
ENSMUST00000192382.5	ENSMUSG00000095028.6	Sirpb1b	Not Tested
ENSMUST00000108352.8	ENSMUSG00000074677.11	Sirpb1c	Not Tested
ENSMUST00000194367.5	ENSMUSG00000078780.7	Gm5150	Not Tested
ENSMUST00000108345.8	ENSMUSG00000047213.14	Ythdf3	23.9772
ENSMUST00000029080.4	ENSMUSG00000027564.4	Cypt12	Not Tested
ENSMUST00000026120.7	ENSMUSG00000025128.7	Bhlhe22	Not Tested
ENSMUST00000035625.6	ENSMUSG00000039519.6	Cyp7b1	Not Tested
ENSMUST00000029125.9	ENSMUSG00000027599.9	Armc1	9.31611
ENSMUST00000130645.7	ENSMUSG00000027601.13	Mtfr1	7.52559
ENSMUST00000099195.9	ENSMUSG00000069094.12	Pde7a	122.14
ENSMUST00000029132.10	ENSMUSG00000027606.12	Dnajc5b	Not Tested
ENSMUST00000119133.1	ENSMUSG00000082766.1	1700064H15Rik	Not Tested
ENSMUST00000029139.8	ENSMUSG00000060913.6	Trim55	0.479356
ENSMUST00000061294.4	ENSMUSG00000049796.4	Crh	Not Tested
ENSMUST00000091309.11	ENSMUSG00000003617.16	Cp	0.276264
ENSMUST00000012580.12	ENSMUSG00000027615.14	Hps3	0.146373
ENSMUST00000002502.11	ENSMUSG00000002428.12	Hltf	2.4539
ENSMUST00000118015.8	ENSMUSG00000019528.18	Gyg	2.10366
ENSMUST00000001921.2	ENSMUSG00000001865.2	Cpa3	Not Tested
ENSMUST00000011607.5	ENSMUSG00000011463.5	Cpb1	Not Tested
ENSMUST00000163776.2	ENSMUSG00000054988.9	Agtr1b	Not Tested
ENSMUST00000193734.5	ENSMUSG00000027630.13	Tbl1xr1	7.49083
ENSMUST00000203414.1	ENSMUSG00000102758.3	Naaladl2	Not Tested
ENSMUST00000193603.5	ENSMUSG00000063887.13	Nlgn1	2.8993
ENSMUST00000108305.1	ENSMUSG00000039335.11	Spata16	Not Tested
ENSMUST00000108300.7	ENSMUSG00000027699.19	Ect2	0.6243
ENSMUST00000046515.14	ENSMUSG00000027698.14	Nceh1	0.178766
ENSMUST00000046383.11	ENSMUSG00000039304.11	Tnfsf10	Not Tested
ENSMUST00000057186.1	ENSMUSG00000051136.1	Ghsr	Not Tested
ENSMUST00000195008.5	ENSMUSG00000039286.12	Fndc3b	8.18261
ENSMUST00000058077.3	ENSMUSG00000043164.3	Tmem212	Not Tested
ENSMUST00000120834.7	ENSMUSG00000027695.16	Pld1	Not Tested
ENSMUST00000159236.8	ENSMUSG00000027692.16	Tnik	1.18952
ENSMUST00000029240.13	ENSMUSG00000027690.13	Slc2a2	Not Tested
ENSMUST00000060500.8	ENSMUSG00000050192.8	Eif5a2	0.720324
ENSMUST00000194649.1	ENSMUSG00000039221.10	Rpl22l1	Not Tested
ENSMUST00000099170.1	ENSMUSG00000074655.1	Gm1527	Not Tested
ENSMUST00000119598.7	ENSMUSG00000063600.14	Egfem1	Not Tested
ENSMUST00000166001.7	ENSMUSG00000027684.16	Mecom	2.37968
ENSMUST00000047630.6	ENSMUSG00000037737.6	Actrt3	Not Tested
ENSMUST00000192715.5	ENSMUSG00000037730.13	Mynn	1.09775
ENSMUST00000029252.7	ENSMUSG00000027702.7	Lrrc34	Not Tested
ENSMUST00000108267.7	ENSMUSG00000027703.16	Lrriq4	Not Tested
ENSMUST00000108263.1	ENSMUSG00000074653.10	Lrrc31	Not Tested
ENSMUST00000108262.9	ENSMUSG00000051860.13	Samd7	Not Tested
ENSMUST00000029256.8	ENSMUSG00000027706.8	Sec62	38.2311
ENSMUST00000166278.6	ENSMUSG00000037661.14	Gpr160	Not Tested
ENSMUST00000168645.7	ENSMUSG00000037652.15	Phc3	25.9502
ENSMUST00000108249.8	ENSMUSG00000037643.14	Prkci	0.0568228
ENSMUST00000029194.11	ENSMUSG00000027660.16	Skil	5.55066
ENSMUST00000046174.7	ENSMUSG00000037625.7	Cldn11	0.158298
ENSMUST00000091259.8	ENSMUSG00000069072.9	Slc7a14	Not Tested
ENSMUST00000119970.7	ENSMUSG00000037610.15	Kcnmb2	Not Tested
ENSMUST00000168566.2	ENSMUSG00000027663.12	Zmat3	0.723399
ENSMUST00000029201.13	ENSMUSG00000027665.13	Pik3ca	14.9505
ENSMUST00000164954.2	ENSMUSG00000091091.2	Kcnmb3	Not Tested
ENSMUST00000193287.5	ENSMUSG00000027667.13	Zfp639	7.47469
ENSMUST00000091257.10	ENSMUSG00000027668.13	Mfn1	1.98782
ENSMUST00000155737.7	ENSMUSG00000027669.14	Gnb4	1.97555
ENSMUST00000029214.13	ENSMUSG00000027671.14	Actl6a	Not Tested
ENSMUST00000043966.7	ENSMUSG00000037531.8	Mrpl47	1.73563
ENSMUST00000127477.7	ENSMUSG00000027673.12	Ndufb5	24.5077
ENSMUST00000072312.11	ENSMUSG00000056900.13	Usp13	1.79367
ENSMUST00000108225.9	ENSMUSG00000027674.16	Pex5l	0.838739
ENSMUST00000099153.9	ENSMUSG00000027677.17	Ttc14	234.872
ENSMUST00000029222.7	ENSMUSG00000027676.11	Ccdc39	4.82584
ENSMUST00000197694.4	ENSMUSG00000027680.15	Fxr1	16.5201
ENSMUST00000117223.3	ENSMUSG00000027679.13	Dnajc19	11.553
ENSMUST00000099151.5	ENSMUSG00000074637.7	Sox2	10.5377
ENSMUST00000029257.14	ENSMUSG00000037400.17	Atp11b	17.6748
ENSMUST00000178098.7	ENSMUSG00000027708.14	Dcun1d1	2.96968
ENSMUST00000029259.9	ENSMUSG00000027709.9	Mccc1	4.9805
ENSMUST00000200469.4	ENSMUSG00000047696.16	Ccdc144b	Not Tested
ENSMUST00000011492.14	ENSMUSG00000027710.14	Acad9	1.66469
ENSMUST00000197653.4	ENSMUSG00000033883.11	Zfp267	1.59653
ENSMUST00000197447.4	ENSMUSG00000058400.13	Qrfpr	Not Tested
ENSMUST00000029266.13	ENSMUSG00000027712.13	Anxa5	Not Tested
ENSMUST00000029268.6	ENSMUSG00000027713.6	1810062G17Rik	Not Tested
ENSMUST00000124606.2	ENSMUSG00000085007.3	Gm11549	Not Tested
ENSMUST00000029269.11	ENSMUSG00000027714.11	Exosc9	0.0579932
ENSMUST00000029270.9	ENSMUSG00000027715.9	Ccna2	19.1119
ENSMUST00000040148.10	ENSMUSG00000037325.10	Bbs7	Not Tested
ENSMUST00000029271.4	ENSMUSG00000027716.13	Trpc3	0.119272
ENSMUST00000057272.14	ENSMUSG00000037270.18	4932438A13Rik	0.237137
ENSMUST00000144629.7	ENSMUSG00000027719.15	Adad1	Not Tested
ENSMUST00000029275.5	ENSMUSG00000027720.7	Il2	Not Tested
ENSMUST00000029273.7	ENSMUSG00000027718.8	Il21	Not Tested
ENSMUST00000071400.12	ENSMUSG00000045031.18	Cetn4	Not Tested
ENSMUST00000108121.3	ENSMUSG00000051444.9	Bbs12	Not Tested
ENSMUST00000200585.4	ENSMUSG00000037225.13	Fgf2	Not Tested
ENSMUST00000108117.2	ENSMUSG00000050174.15	Nudt6	Not Tested
ENSMUST00000198968.1	ENSMUSG00000027722.14	Spata5	0.048547
ENSMUST00000108109.7	ENSMUSG00000037211.12	Spry1	1.66775
ENSMUST00000079755.4	ENSMUSG00000058174.7	Gm5148	Not Tested
ENSMUST00000094300.3	ENSMUSG00000044864.16	Ankrd50	8.23181
ENSMUST00000061260.7	ENSMUSG00000046743.6	Fat4	1.48165
ENSMUST00000091186.6	ENSMUSG00000060798.7	Intu	1.55916
ENSMUST00000091184.8	ENSMUSG00000069041.8	Slc25a31	Not Tested
ENSMUST00000204702.2	ENSMUSG00000025757.13	Hspa4l	10.3125
ENSMUST00000026858.10	ENSMUSG00000025758.10	Plk4	5.61509
ENSMUST00000026859.10	ENSMUSG00000025759.11	Mfsd8	2.01177
ENSMUST00000159774.6	ENSMUSG00000037818.16	Abhd18	2.01177
ENSMUST00000099123.4	ENSMUSG00000074619.5	1700034I23Rik	Not Tested
ENSMUST00000191805.6	ENSMUSG00000025762.16	Larp1b	3.1944
ENSMUST00000058578.7	ENSMUSG00000049940.7	Pgrmc2	9.41525
ENSMUST00000026865.14	ENSMUSG00000025764.14	Jade1	1.66551
ENSMUST00000026866.14	ENSMUSG00000059834.12	Sclt1	1.02435
ENSMUST00000146165.7	ENSMUSG00000025766.14	D3Ertd751e	16.6969
ENSMUST00000170695.3	ENSMUSG00000049100.15	Pcdh10	Not Tested
ENSMUST00000166505.6	ENSMUSG00000090919.6	Pabpc4l	2.50233
ENSMUST00000191794.1	ENSMUSG00000037892.13	Pcdh18	67.9464
ENSMUST00000029297.5	ENSMUSG00000027737.10	Slc7a11	0.327988
ENSMUST00000167780.1	ENSMUSG00000023087.15	Noct	1.7217
ENSMUST00000194641.5	ENSMUSG00000037174.18	Elf2	3.07196
ENSMUST00000108046.7	ENSMUSG00000037161.14	Mgarp	Not Tested
ENSMUST00000038108.11	ENSMUSG00000037152.11	Ndufc1	0.554147
ENSMUST00000193266.5	ENSMUSG00000063273.11	Naa15	27.1072
ENSMUST00000054387.7	ENSMUSG00000027739.9	Rab33b	0.0120522
ENSMUST00000037141.8	ENSMUSG00000037111.9	Setd7	22.6544
ENSMUST00000161590.3	ENSMUSG00000074604.9	Mgst2	Not Tested
ENSMUST00000118075.6	ENSMUSG00000061143.15	Maml3	5.64656
ENSMUST00000053764.6	ENSMUSG00000044167.6	Foxo1	2.33089
ENSMUST00000036665.9	ENSMUSG00000027742.13	Cog6	1.45281
ENSMUST00000059562.13	ENSMUSG00000048332.13	Lhfp	Not Tested
ENSMUST00000056749.13	ENSMUSG00000042997.13	Nhlrc3	0.628673
ENSMUST00000058577.4	ENSMUSG00000049504.12	Proser1	2.26579
ENSMUST00000029307.3	ENSMUSG00000027744.4	Stoml3	Not Tested
ENSMUST00000091137.5	ENSMUSG00000037016.11	Frem2	2.43644
ENSMUST00000146598.7	ENSMUSG00000027746.13	Ufm1	2.24402
ENSMUST00000029311.10	ENSMUSG00000027748.11	Trpc4	Not Tested
ENSMUST00000107985.9	ENSMUSG00000027750.16	Postn	28.3882
ENSMUST00000200441.4	ENSMUSG00000027751.13	Supt20	Not Tested
ENSMUST00000178832.1	ENSMUSG00000094487.1	Gm21958	Not Tested
ENSMUST00000029316.15	ENSMUSG00000027752.15	Exosc8	Not Tested
ENSMUST00000044567.3	ENSMUSG00000036632.9	Alg5	0.289875
ENSMUST00000029371.2	ENSMUSG00000027796.2	Smad9	0.0241824
ENSMUST00000044373.5	ENSMUSG00000036615.7	Rfxap	0.464144
ENSMUST00000162201.1	ENSMUSG00000056306.5	Sertm1	Not Tested
ENSMUST00000029368.6	ENSMUSG00000027793.6	Ccna1	Not Tested
ENSMUST00000044116.13	ENSMUSG00000036580.15	Spg20	0.4558
ENSMUST00000052904.10	ENSMUSG00000048655.17	Ccdc169	Not Tested
ENSMUST00000029369.4	ENSMUSG00000027794.4	Sohlh2	Not Tested
ENSMUST00000199585.4	ENSMUSG00000027797.15	Dclk1	26.9849
ENSMUST00000029374.7	ENSMUSG00000027799.12	Nbea	3.36187
ENSMUST00000075422.5	ENSMUSG00000056947.5	Mab21l1	0.0449234
ENSMUST00000171384.7	ENSMUSG00000027800.14	Tm4sf1	1.46585e-06
ENSMUST00000029377.7	ENSMUSG00000027801.7	Tm4sf4	Not Tested
ENSMUST00000029380.13	ENSMUSG00000027803.14	Wwtr1	1.38406
ENSMUST00000160959.7	ENSMUSG00000036513.15	Commd2	3.77529
ENSMUST00000238789.1	ENSMUSG00000074591.8	Ankub1	Not Tested
ENSMUST00000200497.4	ENSMUSG00000036503.13	Rnf13	4.28577
ENSMUST00000066882.9	ENSMUSG00000027805.16	Pfn2	3.85939
ENSMUST00000099090.6	ENSMUSG00000027806.9	Tsc22d2	7.23115
ENSMUST00000029385.8	ENSMUSG00000027808.8	Serp1	1.62822
ENSMUST00000029387.14	ENSMUSG00000027810.14	Eif2a	Not Tested
ENSMUST00000107924.1	ENSMUSG00000075700.9	Selenot	13.2447
ENSMUST00000041115.6	ENSMUSG00000070471.3	Erich6	Not Tested
ENSMUST00000070368.7	ENSMUSG00000036432.8	Siah2	0.000732766
ENSMUST00000191233.3	ENSMUSG00000101860.4	Mindy4b-ps	Not Tested
ENSMUST00000055636.12	ENSMUSG00000043850.15	Clrn1	Not Tested
ENSMUST00000199659.4	ENSMUSG00000056476.13	Med12l	2.75702
ENSMUST00000085040.4	ENSMUSG00000050075.8	Gpr171	Not Tested
ENSMUST00000197841.1	ENSMUSG00000036381.13	P2ry14	Not Tested
ENSMUST00000200095.1	ENSMUSG00000051431.7	Gpr87	Not Tested
ENSMUST00000040622.2	ENSMUSG00000036362.2	P2ry13	Not Tested
ENSMUST00000196583.4	ENSMUSG00000036353.13	P2ry12	Not Tested
ENSMUST00000039419.11	ENSMUSG00000036334.12	Igsf10	1.32779
ENSMUST00000168156.2	ENSMUSG00000090527.2	Aadacl2fm2	Not Tested
ENSMUST00000179799.1	ENSMUSG00000095522.2	Aadacl2fm3	Not Tested
ENSMUST00000049476.2	ENSMUSG00000036951.2	Aadacl2fm1	Not Tested
ENSMUST00000169794.1	ENSMUSG00000091376.1	Aadacl2	Not Tested
ENSMUST00000029325.4	ENSMUSG00000027761.4	Aadac	Not Tested
ENSMUST00000029326.5	ENSMUSG00000027762.6	Sucnr1	Not Tested
ENSMUST00000194069.5	ENSMUSG00000027763.13	Mbnl1	102.93
ENSMUST00000029331.6	ENSMUSG00000027765.6	P2ry1	Not Tested
ENSMUST00000049064.3	ENSMUSG00000036894.3	Rap2b	13.5741
ENSMUST00000066298.2	ENSMUSG00000053706.2	B430305J03Rik	Not Tested
ENSMUST00000079300.12	ENSMUSG00000036885.14	Arhgef26	0.265706
ENSMUST00000029336.5	ENSMUSG00000027770.5	Dhx36	0.521053
ENSMUST00000058535.5	ENSMUSG00000043441.5	Gpr149	Not Tested
ENSMUST00000194134.5	ENSMUSG00000027820.12	Mme	1.54516
ENSMUST00000192926.1	ENSMUSG00000103476.1	Strit1	Not Tested
ENSMUST00000162269.8	ENSMUSG00000036834.16	Plch1	0.831896
ENSMUST00000061706.6	ENSMUSG00000048581.12	E130311K13Rik	0.0169223
ENSMUST00000029402.14	ENSMUSG00000027822.16	Slc33a1	0.894439
ENSMUST00000029405.7	ENSMUSG00000027823.9	Gmps	17.8895
ENSMUST00000029406.5	ENSMUSG00000027824.5	Vmn2r1	Not Tested
ENSMUST00000177151.8	ENSMUSG00000043897.13	Vmn2r2	Not Tested
ENSMUST00000233531.1	ENSMUSG00000091572.9	Vmn2r3	Not Tested
ENSMUST00000234658.1	ENSMUSG00000091967.5	Vmn2r128	Not Tested
ENSMUST00000175724.8	ENSMUSG00000092049.9	Vmn2r4	Not Tested
ENSMUST00000177184.8	ENSMUSG00000068999.13	Vmn2r5	Not Tested
ENSMUST00000176481.8	ENSMUSG00000090581.9	Vmn2r6	Not Tested
ENSMUST00000233255.1	ENSMUSG00000062200.14	Vmn2r7	Not Tested
ENSMUST00000049230.10	ENSMUSG00000027827.17	Kcnab1	Not Tested
ENSMUST00000029414.11	ENSMUSG00000027828.12	Ssr3	33.3931
ENSMUST00000047906.9	ENSMUSG00000034640.9	Tiparp	0.0326279
ENSMUST00000099075.3	ENSMUSG00000074579.14	Lekr1	Not Tested
ENSMUST00000029416.13	ENSMUSG00000027829.15	Ccnl1	25.4355
ENSMUST00000029419.7	ENSMUSG00000027831.9	Veph1	Not Tested
ENSMUST00000029421.5	ENSMUSG00000027832.5	Ptx3	0.100352
ENSMUST00000029422.13	ENSMUSG00000027833.16	Shox2	8.1849
ENSMUST00000161726.1	ENSMUSG00000034544.17	Rsrc1	0.458779
ENSMUST00000061322.9	ENSMUSG00000048416.15	Mlf1	Not Tested
ENSMUST00000077271.8	ENSMUSG00000027774.16	Gfm1	2.33693
ENSMUST00000058981.2	ENSMUSG00000047557.2	Lxn	Not Tested
ENSMUST00000054825.4	ENSMUSG00000049404.7	Rarres1	Not Tested
ENSMUST00000029344.9	ENSMUSG00000027775.9	Mfsd1	10.3301
ENSMUST00000063263.4	ENSMUSG00000051777.6	Iqcj	Not Tested
ENSMUST00000182006.3	ENSMUSG00000102422.1	Iqschfp	1.48964
ENSMUST00000182532.7	ENSMUSG00000027777.15	Schip1	1.48964
ENSMUST00000029345.11	ENSMUSG00000027776.12	Il12a	Not Tested
ENSMUST00000054551.2	ENSMUSG00000046999.2	1110032F04Rik	1.83053
ENSMUST00000107812.7	ENSMUSG00000027778.15	Ift80	0.404535
ENSMUST00000042901.14	ENSMUSG00000034349.14	Smc4	Not Tested
ENSMUST00000107802.7	ENSMUSG00000034317.14	Trim59	1.79515
ENSMUST00000029353.8	ENSMUSG00000027782.10	Kpna4	13.3293
ENSMUST00000183126.1	ENSMUSG00000098207.1	Arl14	Not Tested
ENSMUST00000029355.8	ENSMUSG00000027784.10	Ppm1l	40.9371
ENSMUST00000061826.2	ENSMUSG00000043300.2	B3galnt1	0.288816
ENSMUST00000029358.14	ENSMUSG00000027787.14	Nmd3	11.6447
ENSMUST00000051239.12	ENSMUSG00000043461.13	Sptssb	Not Tested
ENSMUST00000053013.5	ENSMUSG00000027788.6	Otol1	Not Tested
ENSMUST00000167334.7	ENSMUSG00000027790.14	Sis	Not Tested
ENSMUST00000192477.1	ENSMUSG00000048304.8	Slitrk3	Not Tested
ENSMUST00000029367.5	ENSMUSG00000027792.11	Bche	1.24596
ENSMUST00000107775.7	ENSMUSG00000034151.13	Zbbx	Not Tested
ENSMUST00000039047.4	ENSMUSG00000034139.4	Serpini2	Not Tested
ENSMUST00000193989.3	ENSMUSG00000104301.3	Wdr49	Not Tested
ENSMUST00000161137.7	ENSMUSG00000027835.11	Pdcd10	0.369391
ENSMUST00000029423.8	ENSMUSG00000027834.15	Serpini1	14.6229
ENSMUST00000189155.3	ENSMUSG00000100962.3	Gm29133	Not Tested
ENSMUST00000038563.13	ENSMUSG00000034109.15	Golim4	17.1415
ENSMUST00000038364.14	ENSMUSG00000034098.14	Fstl5	Not Tested
ENSMUST00000118100.7	ENSMUSG00000062232.14	Rapgef2	5.87114
ENSMUST00000164216.5	ENSMUSG00000091685.6	Gm17359	Not Tested
ENSMUST00000133154.6	ENSMUSG00000061175.12	Fnip2	3.17627
ENSMUST00000029382.12	ENSMUSG00000027804.13	Ppid	5.15535
ENSMUST00000029386.13	ENSMUSG00000027809.14	Etfdh	Not Tested
ENSMUST00000029388.9	ENSMUSG00000027811.9	4930579G24Rik	0.0048971
ENSMUST00000078527.12	ENSMUSG00000034009.14	Rxfp1	Not Tested
ENSMUST00000029568.6	ENSMUSG00000027956.11	Tmem144	0.167008
ENSMUST00000118853.7	ENSMUSG00000027955.16	Gask1b	0.205916
ENSMUST00000075316.9	ENSMUSG00000033981.14	Gria2	54.7775
ENSMUST00000029654.14	ENSMUSG00000028020.16	Glrb	0.19815
ENSMUST00000029652.3	ENSMUSG00000028019.9	Pdgfc	3.99678
ENSMUST00000029649.2	ENSMUSG00000028015.3	Ctso	0.128583
ENSMUST00000029645.13	ENSMUSG00000028011.16	Tdo2	Not Tested
ENSMUST00000029641.9	ENSMUSG00000028008.10	Asic5	Not Tested
ENSMUST00000193597.1	ENSMUSG00000028005.13	Gucy1b1	Not Tested
ENSMUST00000193924.5	ENSMUSG00000033910.13	Gucy1a1	0.0319917
ENSMUST00000091014.9	ENSMUSG00000033900.13	Map9	0.0280514
ENSMUST00000029633.4	ENSMUSG00000028004.12	Npy2r	Not Tested
ENSMUST00000182818.2	ENSMUSG00000033882.15	Rbm46	Not Tested
ENSMUST00000029632.6	ENSMUSG00000028003.6	Lrat	Not Tested
ENSMUST00000048486.12	ENSMUSG00000033860.13	Fgg	Not Tested
ENSMUST00000029630.14	ENSMUSG00000028001.16	Fga	Not Tested
ENSMUST00000048246.4	ENSMUSG00000033831.5	Fgb	Not Tested
ENSMUST00000150268.7	ENSMUSG00000027998.11	Plrg1	Not Tested
ENSMUST00000191829.1	ENSMUSG00000102692.1	Dchs2	Not Tested
ENSMUST00000029625.7	ENSMUSG00000027996.13	Sfrp2	38.2008
ENSMUST00000029623.10	ENSMUSG00000027995.10	Tlr2	Not Tested
ENSMUST00000191758.5	ENSMUSG00000033767.14	Tmem131l	11.3423
ENSMUST00000047368.7	ENSMUSG00000033752.7	Mnd1	Not Tested
ENSMUST00000107692.7	ENSMUSG00000027993.16	Trim2	34.3511
ENSMUST00000193882.1	ENSMUSG00000104043.1	Gm6525	Not Tested
ENSMUST00000194027.1	ENSMUSG00000041842.15	Fhdc1	0.124062
ENSMUST00000098990.9	ENSMUSG00000074513.9	Arfip1	0.0293683
ENSMUST00000154148.7	ENSMUSG00000102805.5	Gm37240	0.0293683
ENSMUST00000062623.3	ENSMUSG00000047819.3	Tigd4	Not Tested
ENSMUST00000107682.1	ENSMUSG00000056498.13	Tmem154	Not Tested
ENSMUST00000107679.7	ENSMUSG00000028086.15	Fbxw7	3.40092
ENSMUST00000127348.7	ENSMUSG00000028085.12	Gatb	0.347974
ENSMUST00000118408.7	ENSMUSG00000051000.17	Fam160a1	Not Tested
ENSMUST00000033643.5	ENSMUSG00000031286.6	Glt28d2	Not Tested
ENSMUST00000238443.1	ENSMUSG00000028082.14	Sh3d19	0.0297289
ENSMUST00000061343.3	ENSMUSG00000049013.3	Prss48	Not Tested
ENSMUST00000029722.6	ENSMUSG00000028081.6	Rps3a1	Not Tested
ENSMUST00000195524.1	ENSMUSG00000028080.16	Lrba	Not Tested
ENSMUST00000077524.3	ENSMUSG00000057777.4	Mab21l2	12.0694
ENSMUST00000191752.5	ENSMUSG00000028078.14	Dclk2	Not Tested
ENSMUST00000041920.4	ENSMUSG00000041750.13	Cd1d2	Not Tested
ENSMUST00000063869.10	ENSMUSG00000028076.12	Cd1d1	2.52448
ENSMUST00000159976.7	ENSMUSG00000041734.15	Kirrel	11.9242
ENSMUST00000090986.10	ENSMUSG00000015852.13	Fcrls	Not Tested
ENSMUST00000015998.7	ENSMUSG00000015854.7	Cd5l	Not Tested
ENSMUST00000167200.6	ENSMUSG00000059994.10	Fcrl1	Not Tested
ENSMUST00000194102.5	ENSMUSG00000048031.15	Fcrl5	Not Tested
ENSMUST00000119109.7	ENSMUSG00000003382.18	Etv3	4.21897
ENSMUST00000238894.1	ENSMUSG00000118505.1	ETV3L	Not Tested
ENSMUST00000039476.14	ENSMUSG00000041977.18	Arhgef11	Not Tested
ENSMUST00000023846.10	ENSMUSG00000023084.11	Lrrc71	Not Tested
ENSMUST00000079083.11	ENSMUSG00000028073.15	Pear1	0.0561365
ENSMUST00000029712.4	ENSMUSG00000028072.6	Ntrk1	Not Tested
ENSMUST00000107582.2	ENSMUSG00000005640.11	Insrr	Not Tested
ENSMUST00000029709.6	ENSMUSG00000028071.12	Sh2d2a	Not Tested
ENSMUST00000005015.9	ENSMUSG00000004895.9	Prcc	0.112199
ENSMUST00000005017.14	ENSMUSG00000004897.16	Hdgf	55.8394
ENSMUST00000019854.12	ENSMUSG00000019710.13	Mrpl24	0.544715
ENSMUST00000005016.15	ENSMUSG00000004896.16	Rrnad1	2.6652
ENSMUST00000055984.6	ENSMUSG00000048039.8	Isg20l2	0.0788624
ENSMUST00000005019.5	ENSMUSG00000004885.5	Crabp2	Not Tested
ENSMUST00000090973.11	ENSMUSG00000004891.16	Nes	Not Tested
ENSMUST00000090971.10	ENSMUSG00000004892.13	Bcan	Not Tested
ENSMUST00000005014.8	ENSMUSG00000004894.10	Hapln2	Not Tested
ENSMUST00000166021.7	ENSMUSG00000028069.16	Gpatch4	Not Tested
ENSMUST00000029708.7	ENSMUSG00000028070.7	Naxe	Not Tested
ENSMUST00000050258.8	ENSMUSG00000051036.13	Ttc24	Not Tested
ENSMUST00000071812.10	ENSMUSG00000028068.14	Iqgap3	1.26136
ENSMUST00000119251.7	ENSMUSG00000001419.17	Mef2d	3.87848
ENSMUST00000171887.3	ENSMUSG00000104445.1	Rhbg	Not Tested
ENSMUST00000165196.7	ENSMUSG00000103766.5	Gm38392	Not Tested
ENSMUST00000107556.9	ENSMUSG00000010538.14	Tsacc	Not Tested
ENSMUST00000001452.13	ENSMUSG00000001416.13	Cct3	Not Tested
ENSMUST00000177005.7	ENSMUSG00000001418.13	Glmp	3.80564
ENSMUST00000001456.10	ENSMUSG00000001420.13	Tmem79	Not Tested
ENSMUST00000001451.10	ENSMUSG00000001415.10	Smg5	Not Tested
ENSMUST00000147991.1	ENSMUSG00000041423.16	Paqr6	Not Tested
ENSMUST00000107543.7	ENSMUSG00000074489.9	Bglap3	Not Tested
ENSMUST00000098956.2	ENSMUSG00000074486.2	Bglap2	Not Tested
ENSMUST00000076048.4	ENSMUSG00000074483.2	Bglap	Not Tested
ENSMUST00000193338.5	ENSMUSG00000028066.15	Pmf1	0.63107
ENSMUST00000168755.6	ENSMUSG00000050144.13	Slc25a44	0.611448
ENSMUST00000029700.11	ENSMUSG00000028064.17	Sema4a	Not Tested
ENSMUST00000029699.12	ENSMUSG00000028063.15	Lmna	Not Tested
ENSMUST00000172699.1	ENSMUSG00000074480.4	Mex3a	85.1804
ENSMUST00000008745.12	ENSMUSG00000008601.12	Rab25	Not Tested
ENSMUST00000029698.14	ENSMUSG00000028062.15	Lamtor2	Not Tested
ENSMUST00000008748.7	ENSMUSG00000008604.11	Ubqln4	Not Tested
ENSMUST00000195014.5	ENSMUSG00000041355.13	Ssr2	18.6545
ENSMUST00000176500.7	ENSMUSG00000028059.16	Arhgef2	70.8314
ENSMUST00000063119.4	ENSMUSG00000049741.4	Rxfp4	Not Tested
ENSMUST00000029696.10	ENSMUSG00000028060.14	Khdc4	6.41985
ENSMUST00000029692.14	ENSMUSG00000028057.14	Rit1	0.0157866
ENSMUST00000107503.7	ENSMUSG00000068923.14	Syt11	177.608
ENSMUST00000107498.8	ENSMUSG00000054199.17	Gon4l	Not Tested
ENSMUST00000126245.1	ENSMUSG00000068922.14	Msto1	Not Tested
ENSMUST00000090938.10	ENSMUSG00000068921.14	Dap3	2.79876
ENSMUST00000186583.6	ENSMUSG00000028053.13	Ash1l	10.6381
ENSMUST00000200659.1	ENSMUSG00000105204.1	Gm43738	Not Tested
ENSMUST00000166687.5	ENSMUSG00000041263.14	Rusc1	0.973356
ENSMUST00000196709.4	ENSMUSG00000059743.12	Fdps	Not Tested
ENSMUST00000107482.9	ENSMUSG00000041237.12	Pklr	0.803455
ENSMUST00000029686.3	ENSMUSG00000028051.10	Hcn3	2.42254
ENSMUST00000121212.8	ENSMUSG00000068917.12	Clk2	1.42663
ENSMUST00000029684.14	ENSMUSG00000028049.15	Scamp3	Not Tested
ENSMUST00000119707.1	ENSMUSG00000032657.15	Fam189b	1.72529
ENSMUST00000167998.1	ENSMUSG00000028048.11	Gba	Not Tested
ENSMUST00000239452.1	ENSMUSG00000064068.15	Mtx1	Not Tested
ENSMUST00000029682.10	ENSMUSG00000028047.11	Thbs3	Not Tested
ENSMUST00000041142.3	ENSMUSG00000042784.9	Muc1	Not Tested
ENSMUST00000090924.12	ENSMUSG00000042766.17	Trim46	Not Tested
ENSMUST00000040888.11	ENSMUSG00000042747.12	Krtcap2	Not Tested
ENSMUST00000107462.7	ENSMUSG00000042737.9	Dpm3	Not Tested
ENSMUST00000107460.7	ENSMUSG00000027953.13	Slc50a1	Not Tested
ENSMUST00000029566.8	ENSMUSG00000027954.9	Efna1	0.779592
ENSMUST00000029673.9	ENSMUSG00000028039.11	Efna3	0.602612
ENSMUST00000029674.7	ENSMUSG00000028040.7	Efna4	4.0262
ENSMUST00000107448.8	ENSMUSG00000028041.17	Adam15	Not Tested
ENSMUST00000070820.6	ENSMUSG00000042672.15	Dcst1	Not Tested
ENSMUST00000208216.1	ENSMUSG00000109293.1	Dcst2	Not Tested
ENSMUST00000107433.7	ENSMUSG00000028042.15	Zbtb7b	1.46585e-06
ENSMUST00000057431.5	ENSMUSG00000078173.3	Lenep	0.100352
ENSMUST00000129308.8	ENSMUSG00000042642.13	Flad1	1.64683
ENSMUST00000029679.3	ENSMUSG00000028044.6	Cks1b	Not Tested
ENSMUST00000191485.6	ENSMUSG00000042626.13	Shc1	0.028359
ENSMUST00000060061.10	ENSMUSG00000047824.13	Pygo2	Not Tested
ENSMUST00000038942.9	ENSMUSG00000042613.9	Pbxip1	31.5605
ENSMUST00000029564.11	ENSMUSG00000027952.16	Pmvk	Not Tested
ENSMUST00000000811.7	ENSMUSG00000000794.9	Kcnn3	Not Tested
ENSMUST00000098924.8	ENSMUSG00000027951.16	Adar	1.02641
ENSMUST00000029562.4	ENSMUSG00000027950.7	Chrnb2	0.750808
ENSMUST00000038356.12	ENSMUSG00000042572.12	Ube2q1	3.71265
ENSMUST00000050401.5	ENSMUSG00000046280.9	She	0.0374462
ENSMUST00000197679.4	ENSMUSG00000027947.11	Il6ra	Not Tested
ENSMUST00000069805.13	ENSMUSG00000060671.12	Atp8b2	0.0238981
ENSMUST00000079724.8	ENSMUSG00000027944.13	Hax1	Not Tested
ENSMUST00000064639.14	ENSMUSG00000042520.16	Ubap2l	2.02754
ENSMUST00000160640.7	ENSMUSG00000027942.17	4933434E20Rik	21.0032
ENSMUST00000029551.2	ENSMUSG00000118506.1	1700094D03Rik	1.70264
ENSMUST00000118566.7	ENSMUSG00000027940.18	Tpm3	28.0015
ENSMUST00000200410.1	ENSMUSG00000027939.11	Nup210l	Not Tested
ENSMUST00000195998.4	ENSMUSG00000090733.6	Rps27	Not Tested
ENSMUST00000107373.7	ENSMUSG00000027935.14	Rab13	0.00439397
ENSMUST00000119304.1	ENSMUSG00000027937.15	Jtb	1.19543
ENSMUST00000029547.9	ENSMUSG00000027938.11	Creb3l4	Not Tested
ENSMUST00000015467.8	ENSMUSG00000052310.9	Slc39a1	3.67945
ENSMUST00000029545.14	ENSMUSG00000027936.18	Crtc2	Not Tested
ENSMUST00000129564.7	ENSMUSG00000042404.16	Dennd4b	0.0318386
ENSMUST00000199754.4	ENSMUSG00000042390.9	Gatad2b	50.3215
ENSMUST00000029541.11	ENSMUSG00000027932.14	Slc27a3	Not Tested
ENSMUST00000071488.7	ENSMUSG00000027933.11	Ints3	Not Tested
ENSMUST00000029540.12	ENSMUSG00000027931.12	Npr1	0.0549547
ENSMUST00000001042.9	ENSMUSG00000001016.12	Ilf2	4.89811
ENSMUST00000149884.1	ENSMUSG00000001018.15	Snapin	20.7674
ENSMUST00000107343.7	ENSMUSG00000001017.15	Chtop	7.36464
ENSMUST00000107340.1	ENSMUSG00000044080.9	S100a1	Not Tested
ENSMUST00000048138.7	ENSMUSG00000042312.10	S100a13	Not Tested
ENSMUST00000164481.6	ENSMUSG00000042306.11	S100a14	Not Tested
ENSMUST00000098910.2	ENSMUSG00000074457.10	S100a16	0.377602
ENSMUST00000179550.1	ENSMUSG00000094018.2	S100a2	Not Tested
ENSMUST00000001047.7	ENSMUSG00000001021.13	S100a3	Not Tested
ENSMUST00000001046.6	ENSMUSG00000001020.8	S100a4	Not Tested
ENSMUST00000107329.7	ENSMUSG00000001023.10	S100a5	Not Tested
ENSMUST00000001051.8	ENSMUSG00000001025.8	S100a6	Not Tested
ENSMUST00000079286.3	ENSMUSG00000063767.4	S100a7a	Not Tested
ENSMUST00000069927.9	ENSMUSG00000056054.9	S100a8	Not Tested
ENSMUST00000069960.11	ENSMUSG00000056071.12	S100a9	Not Tested
ENSMUST00000169698.7	ENSMUSG00000042250.13	Pglyrp4	Not Tested
ENSMUST00000180151.2	ENSMUSG00000096621.2	Gm5849	Not Tested
ENSMUST00000166173.2	ENSMUSG00000091175.2	S100a7l2	Not Tested
ENSMUST00000047660.4	ENSMUSG00000042244.4	Pglyrp3	Not Tested
ENSMUST00000058150.7	ENSMUSG00000043165.7	Lor	Not Tested
ENSMUST00000070284.3	ENSMUSG00000056270.3	Prr9	Not Tested
ENSMUST00000029535.5	ENSMUSG00000027927.5	Lelp1	Not Tested
ENSMUST00000074449.6	ENSMUSG00000078664.2	Sprr2a1	Not Tested
ENSMUST00000071805.3	ENSMUSG00000068893.5	Sprr2a2	Not Tested
ENSMUST00000193337.1	ENSMUSG00000074445.4	Sprr2a3	Not Tested
ENSMUST00000061038.3	ENSMUSG00000050092.3	Sprr2b	Not Tested
ENSMUST00000047477.3	ENSMUSG00000042212.3	Sprr2d	Not Tested
ENSMUST00000068399.1	ENSMUSG00000055030.1	Sprr2e	Not Tested
ENSMUST00000050397.1	ENSMUSG00000050635.1	Sprr2f	Not Tested
ENSMUST00000056590.5	ENSMUSG00000046203.11	Sprr2g	Not Tested
ENSMUST00000059845.1	ENSMUSG00000046259.2	Sprr2h	Not Tested
ENSMUST00000047264.2	ENSMUSG00000042157.2	Sprr2i	Not Tested
ENSMUST00000029533.2	ENSMUSG00000027925.2	Sprr2j-ps	Not Tested
ENSMUST00000192538.1	ENSMUSG00000042165.8	Gm9774	Not Tested
ENSMUST00000067102.2	ENSMUSG00000054215.2	Sprr2k	Not Tested
ENSMUST00000062160.3	ENSMUSG00000048455.9	Sprr1b	Not Tested
ENSMUST00000058142.3	ENSMUSG00000045539.3	Sprr3	Not Tested
ENSMUST00000054599.7	ENSMUSG00000050359.7	Sprr1a	Not Tested
ENSMUST00000062129.1	ENSMUSG00000045566.1	Sprr4	Not Tested
ENSMUST00000193521.1	ENSMUSG00000102308.1	2310046K23Rik	Not Tested
ENSMUST00000053107.5	ENSMUSG00000049128.7	Ivl	Not Tested
ENSMUST00000194965.5	ENSMUSG00000074435.10	Smcp	Not Tested
ENSMUST00000195278.1	ENSMUSG00000103523.1	2210017I01Rik	Not Tested
ENSMUST00000138403.1	ENSMUSG00000086848.3	Lce6a	Not Tested
ENSMUST00000074142.6	ENSMUSG00000057609.6	Lce1a1	Not Tested
ENSMUST00000029531.3	ENSMUSG00000027923.3	Lce1b	Not Tested
ENSMUST00000029530.5	ENSMUSG00000068890.8	Lce1a2	Not Tested
ENSMUST00000047055.3	ENSMUSG00000042092.5	Lce1c	Not Tested
ENSMUST00000029524.3	ENSMUSG00000103243.1	Lce1d	Not Tested
ENSMUST00000090867.1	ENSMUSG00000068889.1	Lce1e	Not Tested
ENSMUST00000047153.3	ENSMUSG00000042124.5	Lce1f	Not Tested
ENSMUST00000192027.1	ENSMUSG00000103084.1	Gm38119	Not Tested
ENSMUST00000029527.5	ENSMUSG00000027919.5	Lce1g	Not Tested
ENSMUST00000051521.4	ENSMUSG00000049593.8	Lce1h	Not Tested
ENSMUST00000090866.1	ENSMUSG00000068888.3	Lce1i	Not Tested
ENSMUST00000186525.1	ENSMUSG00000068887.4	Lce1j	Not Tested
ENSMUST00000179917.1	ENSMUSG00000095870.1	Lce1k	Not Tested
ENSMUST00000072363.4	ENSMUSG00000059832.4	Kprp	Not Tested
ENSMUST00000054426.4	ENSMUSG00000046676.4	Lce1l	Not Tested
ENSMUST00000163439.2	ENSMUSG00000090314.2	2310050C09Rik	Not Tested
ENSMUST00000067318.5	ENSMUSG00000054325.5	Lce3a	Not Tested
ENSMUST00000046234.4	ENSMUSG00000042031.4	Lce3b	Not Tested
ENSMUST00000055375.5	ENSMUSG00000045475.5	Lce3c	Not Tested
ENSMUST00000059053.10	ENSMUSG00000043472.10	Lce3d	Not Tested
ENSMUST00000098886.4	ENSMUSG00000074433.4	Lce3e	Not Tested
ENSMUST00000090863.4	ENSMUSG00000068885.4	Lce3f	Not Tested
ENSMUST00000029521.4	ENSMUSG00000027913.5	Crct1	Not Tested
ENSMUST00000029520.8	ENSMUSG00000027912.8	Lce1m	Not Tested
ENSMUST00000194595.1	ENSMUSG00000096879.2	Tdpoz8	Not Tested
ENSMUST00000195515.1	ENSMUSG00000078657.6	Crnn	Not Tested
ENSMUST00000098884.3	ENSMUSG00000049133.7	Flg2	Not Tested
ENSMUST00000050758.4	ENSMUSG00000102439.4	Flg	Not Tested
ENSMUST00000090856.9	ENSMUSG00000041991.18	Hrnr	Not Tested
ENSMUST00000045912.2	ENSMUSG00000041984.2	Rptn	Not Tested
ENSMUST00000064257.5	ENSMUSG00000052415.5	Tchh	Not Tested
ENSMUST00000029516.2	ENSMUSG00000027908.2	Tchhl1	Not Tested
ENSMUST00000029515.4	ENSMUSG00000027907.4	S100a11	Not Tested
ENSMUST00000045756.13	ENSMUSG00000041959.14	S100a10	Not Tested
ENSMUST00000191960.1	ENSMUSG00000103362.1	Tdpoz2	Not Tested
ENSMUST00000094413.4	ENSMUSG00000094084.2	Tdpoz1	Not Tested
ENSMUST00000193565.1	ENSMUSG00000103350.1	Tdpoz6	Not Tested
ENSMUST00000090853.4	ENSMUSG00000068879.4	Gm5773	Not Tested
ENSMUST00000075953.1	ENSMUSG00000060256.1	Tdpoz4	Not Tested
ENSMUST00000081780.3	ENSMUSG00000058005.3	Tdpoz3	Not Tested
ENSMUST00000193529.1	ENSMUSG00000095822.2	Gm9117	Not Tested
ENSMUST00000098879.1	ENSMUSG00000094163.1	Tdpoz5	Not Tested
ENSMUST00000178458.1	ENSMUSG00000094328.2	Tdpoz9	Not Tested
ENSMUST00000091692.3	ENSMUSG00000095251.1	Tdpoz7	Not Tested
ENSMUST00000167916.1	ENSMUSG00000074424.3	Spopfm2	Not Tested
ENSMUST00000159524.1	ENSMUSG00000090268.1	Spopfm3	Not Tested
ENSMUST00000159517.1	ENSMUSG00000089696.3	Spopfm1	Not Tested
ENSMUST00000049822.9	ENSMUSG00000028145.9	Them4	0.202229
ENSMUST00000029794.10	ENSMUSG00000028148.11	Them5	Not Tested
ENSMUST00000169433.2	ENSMUSG00000091648.2	C2cd4d	Not Tested
ENSMUST00000197040.4	ENSMUSG00000028150.14	Rorc	Not Tested
ENSMUST00000050975.5	ENSMUSG00000044505.5	Lingo4	Not Tested
ENSMUST00000166032.7	ENSMUSG00000041912.12	Tdrkh	1.2896
ENSMUST00000204913.2	ENSMUSG00000028141.12	Oaz3	Not Tested
ENSMUST00000029786.13	ENSMUSG00000028140.13	Mrpl9	0.174023
ENSMUST00000029785.3	ENSMUSG00000028139.5	Riiad1	Not Tested
ENSMUST00000200342.4	ENSMUSG00000028137.9	Celf3	Not Tested
ENSMUST00000029783.15	ENSMUSG00000028136.15	Snx27	17.571
ENSMUST00000006123.10	ENSMUSG00000005968.14	Tuft1	1.69031
ENSMUST00000090848.9	ENSMUSG00000068877.12	Selenbp2	Not Tested
ENSMUST00000153263.8	ENSMUSG00000068876.16	Cgn	Not Tested
ENSMUST00000107270.8	ENSMUSG00000038902.14	Pogz	2.24354
ENSMUST00000005923.6	ENSMUSG00000005779.12	Psmb4	2.32667
ENSMUST00000090839.11	ENSMUSG00000068874.13	Selenbp1	Not Tested
ENSMUST00000107254.7	ENSMUSG00000005774.12	Rfx5	1.84056
ENSMUST00000072287.11	ENSMUSG00000038861.14	Pi4kb	0.119137
ENSMUST00000019482.7	ENSMUSG00000019338.13	Zfp687	1.09854
ENSMUST00000117355.1	ENSMUSG00000005625.15	Psmd4	10.6851
ENSMUST00000107236.8	ENSMUSG00000028126.16	Pip5k1a	27.32
ENSMUST00000009102.8	ENSMUSG00000008958.14	Vps72	Not Tested
ENSMUST00000005769.12	ENSMUSG00000005628.12	Tmod4	Not Tested
ENSMUST00000172572.8	ENSMUSG00000092607.9	Scnm1	0.741833
ENSMUST00000066386.5	ENSMUSG00000053769.5	Lysmd1	Not Tested
ENSMUST00000013851.3	ENSMUSG00000013707.3	Tnfaip8l2	Not Tested
ENSMUST00000090823.7	ENSMUSG00000038777.19	Sema6c	5.02657
ENSMUST00000107209.7	ENSMUSG00000038766.16	Gabpb2	22.0136
ENSMUST00000065482.5	ENSMUSG00000053192.9	Mllt11	1.22651
ENSMUST00000053872.11	ENSMUSG00000046722.14	Cdc42se1	1.7984
ENSMUST00000090815.5	ENSMUSG00000068860.5	Gm128	Not Tested
ENSMUST00000107195.8	ENSMUSG00000028115.16	Bnipl	Not Tested
ENSMUST00000015855.7	ENSMUSG00000015711.8	Prune1	Not Tested
ENSMUST00000039537.13	ENSMUSG00000038712.16	Mindy1	Not Tested
ENSMUST00000164406.7	ENSMUSG00000015702.13	Anxa9	1.46585e-06
ENSMUST00000015858.11	ENSMUSG00000015714.11	Cers2	28.9101
ENSMUST00000107171.9	ENSMUSG00000015697.14	Setdb1	4.39882
ENSMUST00000196239.1	ENSMUSG00000105734.1	4930558C23Rik	Not Tested
ENSMUST00000090804.11	ENSMUSG00000015522.18	Arnt	0.0669595
ENSMUST00000015664.4	ENSMUSG00000028111.4	Ctsk	Not Tested
ENSMUST00000116304.2	ENSMUSG00000038642.10	Ctss	Not Tested
ENSMUST00000090797.10	ENSMUSG00000028109.14	Hormad1	Not Tested
ENSMUST00000060323.11	ENSMUSG00000046519.15	Golph3l	0.242805
ENSMUST00000058230.12	ENSMUSG00000038619.12	Ensa	16.6582
ENSMUST00000037947.14	ENSMUSG00000038612.16	Mcl1	36.6666
ENSMUST00000117782.7	ENSMUSG00000015850.11	Adamtsl4	Not Tested
ENSMUST00000117507.8	ENSMUSG00000028108.15	Ecm1	Not Tested
ENSMUST00000074339.12	ENSMUSG00000028107.14	Tars2	Not Tested
ENSMUST00000090791.7	ENSMUSG00000028106.13	Rprd2	8.944
ENSMUST00000015892.13	ENSMUSG00000015748.13	Prpf3	0.142729
ENSMUST00000067298.4	ENSMUSG00000054312.6	Mrps21	0.643119
ENSMUST00000159739.7	ENSMUSG00000038550.10	Ciart	Not Tested
ENSMUST00000090476.9	ENSMUSG00000038543.13	BC028528	0.637129
ENSMUST00000015894.11	ENSMUSG00000015750.15	Aph1a	2.79944
ENSMUST00000036181.14	ENSMUSG00000038526.14	Car14	8.03108
ENSMUST00000165307.7	ENSMUSG00000015749.12	Anp32e	33.9063
ENSMUST00000015889.9	ENSMUSG00000015745.9	Plekho1	Not Tested
ENSMUST00000015891.5	ENSMUSG00000015747.5	Vps45	Not Tested
ENSMUST00000090785.8	ENSMUSG00000038495.14	Otud7b	9.10993
ENSMUST00000054356.15	ENSMUSG00000045934.15	Mtmr11	Not Tested
ENSMUST00000076372.4	ENSMUSG00000068856.3	Sf3b4	0.953555
ENSMUST00000035371.8	ENSMUSG00000038486.9	Sv2a	5.47636
ENSMUST00000016087.3	ENSMUSG00000015943.11	Bola1	Not Tested
ENSMUST00000073115.4	ENSMUSG00000063689.4	H2ac21	Not Tested
ENSMUST00000090782.3	ENSMUSG00000068855.3	H2ac20	Not Tested
ENSMUST00000090781.7	ENSMUSG00000068854.7	H2bc21	0.0167705
ENSMUST00000167403.3	ENSMUSG00000081058.5	H3c15	Not Tested
ENSMUST00000074976.7	ENSMUSG00000063954.7	H2ac19	Not Tested
ENSMUST00000078756.6	ENSMUSG00000064220.6	H2ac18	Not Tested
ENSMUST00000177796.1	ENSMUSG00000093769.4	H3c14	Not Tested
ENSMUST00000171473.2	ENSMUSG00000091405.2	H4c14	Not Tested
ENSMUST00000098843.2	ENSMUSG00000074403.2	H3c13	Not Tested
ENSMUST00000177113.1	ENSMUSG00000105827.1	H2bc18	Not Tested
ENSMUST00000029748.7	ENSMUSG00000015947.10	Fcgr1	Not Tested
ENSMUST00000093126.10	ENSMUSG00000046317.14	BC107364	Not Tested
ENSMUST00000049208.10	ENSMUSG00000038403.10	Hjv	Not Tested
ENSMUST00000074519.12	ENSMUSG00000038393.14	Txnip	0.64524
ENSMUST00000148290.1	ENSMUSG00000087610.1	Gm16253	Not Tested
ENSMUST00000091924.9	ENSMUSG00000028104.14	Polr3gl	Not Tested
ENSMUST00000058943.7	ENSMUSG00000049097.9	Ankrd34a	Not Tested
ENSMUST00000062058.4	ENSMUSG00000049288.4	Lix1l	5.81269
ENSMUST00000198027.4	ENSMUSG00000038374.10	Rbm8a	11.553
ENSMUST00000048766.14	ENSMUSG00000028102.15	Pex11b	0.404397
ENSMUST00000029744.5	ENSMUSG00000090210.7	Itga10	0.0539525
ENSMUST00000048427.8	ENSMUSG00000038354.13	Ankrd35	Not Tested
ENSMUST00000064900.15	ENSMUSG00000028101.18	Pias3	0.203954
ENSMUST00000171249.5	ENSMUSG00000028100.11	Nudt17	0.184902
ENSMUST00000029741.8	ENSMUSG00000028099.8	Polr3c	0.557228
ENSMUST00000029740.13	ENSMUSG00000028098.13	Rnf115	27.3871
ENSMUST00000107074.7	ENSMUSG00000038304.14	Cd160	Not Tested
ENSMUST00000058865.13	ENSMUSG00000038298.14	Pdzk1	Not Tested
ENSMUST00000029738.13	ENSMUSG00000028096.13	Gpr89	18.712
ENSMUST00000072600.6	ENSMUSG00000057123.14	Gja5	Not Tested
ENSMUST00000062944.6	ENSMUSG00000049908.6	Gja8	Not Tested
ENSMUST00000090759.4	ENSMUSG00000028093.15	Acp6	1.03598
ENSMUST00000046521.13	ENSMUSG00000038256.15	Bcl9	1.52108
ENSMUST00000199297.3	ENSMUSG00000051392.5	Olfr1402	Not Tested
ENSMUST00000029730.4	ENSMUSG00000028089.5	Chd1l	Not Tested
ENSMUST00000107050.7	ENSMUSG00000028088.14	Fmo5	Not Tested
ENSMUST00000045743.12	ENSMUSG00000038205.12	Prkab2	13.4681
ENSMUST00000045243.14	ENSMUSG00000038170.15	Pde4dip	1.30686
ENSMUST00000130620.1	ENSMUSG00000027879.9	Sec22b	Not Tested
ENSMUST00000079812.7	ENSMUSG00000027878.11	Notch2	2.63934
ENSMUST00000050342.4	ENSMUSG00000043468.4	Adam30	Not Tested
ENSMUST00000029469.4	ENSMUSG00000027876.4	Reg4	Not Tested
ENSMUST00000090746.2	ENSMUSG00000027875.12	Hmgcs2	Not Tested
ENSMUST00000065793.11	ENSMUSG00000053398.11	Phgdh	Not Tested
ENSMUST00000178372.1	ENSMUSG00000050064.14	Zfp697	0.836704
ENSMUST00000167753.7	ENSMUSG00000090817.7	Gm4450	Not Tested
ENSMUST00000179429.5	ENSMUSG00000095143.5	Hsd3b4	Not Tested
ENSMUST00000186215.6	ENSMUSG00000095388.7	Gm10681	Not Tested
ENSMUST00000044094.5	ENSMUSG00000038092.6	Hsd3b5	Not Tested
ENSMUST00000107022.7	ENSMUSG00000063730.13	Hsd3b2	Not Tested
ENSMUST00000107018.7	ENSMUSG00000062410.14	Hsd3b3	Not Tested
ENSMUST00000029463.12	ENSMUSG00000027869.14	Hsd3b6	Not Tested
ENSMUST00000107016.9	ENSMUSG00000027871.16	Hsd3b1	Not Tested
ENSMUST00000029464.8	ENSMUSG00000027870.8	Hao2	Not Tested
ENSMUST00000004343.6	ENSMUSG00000004233.14	Wars2	3.53434
ENSMUST00000029462.9	ENSMUSG00000027868.11	Tbx15	Not Tested
ENSMUST00000164539.1	ENSMUSG00000027867.10	Spag17	Not Tested
ENSMUST00000052120.13	ENSMUSG00000033285.15	Wdr3	0.00940857
ENSMUST00000029459.9	ENSMUSG00000027865.10	Gdap2	0.692916
ENSMUST00000061455.8	ENSMUSG00000044468.14	Tent5c	4.95785
ENSMUST00000008907.13	ENSMUSG00000008763.16	Man1a2	20.1087
ENSMUST00000054791.8	ENSMUSG00000051076.8	Vtcn1	Not Tested
ENSMUST00000037409.12	ENSMUSG00000033233.17	Trim45	0.0203067
ENSMUST00000076941.11	ENSMUSG00000033222.16	Ttf2	Not Tested
ENSMUST00000147399.8	ENSMUSG00000086564.9	Cd101	Not Tested
ENSMUST00000102694.3	ENSMUSG00000027864.9	Ptgfrn	14.7363
ENSMUST00000029456.4	ENSMUSG00000027863.8	Cd2	Not Tested
ENSMUST00000043983.10	ENSMUSG00000042035.11	Igsf3	21.8085
ENSMUST00000036493.7	ENSMUSG00000033161.10	Atp1a1	Not Tested
ENSMUST00000061831.10	ENSMUSG00000044313.13	Mab21l3	Not Tested
ENSMUST00000106928.9	ENSMUSG00000033147.16	Slc22a15	1.18411
ENSMUST00000066187.5	ENSMUSG00000048540.8	Nhlh2	10.3621
ENSMUST00000029454.11	ENSMUSG00000027861.13	Casq2	Not Tested
ENSMUST00000159388.7	ENSMUSG00000027860.15	Vangl1	2.55015
ENSMUST00000106925.8	ENSMUSG00000027859.10	Ngf	Not Tested
ENSMUST00000029451.11	ENSMUSG00000027858.13	Tspan2	0.018373
ENSMUST00000029450.9	ENSMUSG00000027857.10	Tshb	Not Tested
ENSMUST00000029448.10	ENSMUSG00000027855.13	Sycp1	Not Tested
ENSMUST00000058899.12	ENSMUSG00000048938.12	Nr1h5	Not Tested
ENSMUST00000029447.11	ENSMUSG00000027854.12	Sike1	8.06243
ENSMUST00000029446.12	ENSMUSG00000068823.10	Csde1	2.63708
ENSMUST00000029445.12	ENSMUSG00000027852.14	Nras	71.9829
ENSMUST00000155034.5	ENSMUSG00000070385.12	Ampd1	Not Tested
ENSMUST00000173206.7	ENSMUSG00000007379.15	Dennd2c	Not Tested
ENSMUST00000005830.14	ENSMUSG00000005687.14	Bcas2	0.980414
ENSMUST00000029444.12	ENSMUSG00000033014.12	Trim33	28.5483
ENSMUST00000118117.7	ENSMUSG00000027849.19	Syt6	Not Tested
ENSMUST00000117271.2	ENSMUSG00000087119.4	Atg4a-ps	Not Tested
ENSMUST00000029440.9	ENSMUSG00000027848.12	Olfml3	23.56
ENSMUST00000118317.7	ENSMUSG00000008730.17	Hipk1	1.55887
ENSMUST00000106832.1	ENSMUSG00000027845.15	Dclre1b	Not Tested
ENSMUST00000047285.6	ENSMUSG00000032952.11	Ap4b1	Not Tested
ENSMUST00000106822.1	ENSMUSG00000044165.12	Bcl2l15	Not Tested
ENSMUST00000029433.8	ENSMUSG00000027843.13	Ptpn22	Not Tested
ENSMUST00000068879.10	ENSMUSG00000044098.14	Rsbn1	24.8703
ENSMUST00000055425.14	ENSMUSG00000058388.14	Phtf1	3.84745
ENSMUST00000064371.13	ENSMUSG00000052539.15	Magi3	9.35055
ENSMUST00000046316.10	ENSMUSG00000032913.13	Lrig2	5.61192
ENSMUST00000046212.1	ENSMUSG00000032902.1	Slc16a1	3.91207
ENSMUST00000139783.1	ENSMUSG00000055865.8	Tafa3	Not Tested
ENSMUST00000002298.6	ENSMUSG00000002228.7	Ppm1j	Not Tested
ENSMUST00000176347.5	ENSMUSG00000002233.13	Rhoc	Not Tested
ENSMUST00000002297.11	ENSMUSG00000002227.15	Mov10	Not Tested
ENSMUST00000094028.9	ENSMUSG00000070372.11	Capza1	Not Tested
ENSMUST00000059271.12	ENSMUSG00000045576.16	St7l	5.3798
ENSMUST00000029429.5	ENSMUSG00000027840.5	Wnt2b	0.248923
ENSMUST00000077548.11	ENSMUSG00000062127.11	Cttnbp2nl	0.898285
ENSMUST00000070584.4	ENSMUSG00000051788.4	4930564D02Rik	Not Tested
ENSMUST00000098761.9	ENSMUSG00000040896.16	Kcnd3	Not Tested
ENSMUST00000090680.10	ENSMUSG00000027905.15	Ddx20	Not Tested
ENSMUST00000066610.7	ENSMUSG00000048458.8	Inka2	Not Tested
ENSMUST00000090678.10	ENSMUSG00000068798.10	Rap1a	2.29214
ENSMUST00000000574.2	ENSMUSG00000000562.5	Adora3	Not Tested
ENSMUST00000198080.4	ENSMUSG00000074344.7	Tmigd3	Not Tested
ENSMUST00000098758.3	ENSMUSG00000074342.3	I830077J02Rik	Not Tested
ENSMUST00000118209.7	ENSMUSG00000000563.17	Atp5pb	Not Tested
ENSMUST00000010278.11	ENSMUSG00000000561.14	Wdr77	3.92958
ENSMUST00000000573.8	ENSMUSG00000074340.9	Ovgp1	Not Tested
ENSMUST00000010280.10	ENSMUSG00000010136.14	Pifo	Not Tested
ENSMUST00000200146.1	ENSMUSG00000043873.11	Chil5	Not Tested
ENSMUST00000079132.11	ENSMUSG00000062778.12	Chia1	Not Tested
ENSMUST00000063062.8	ENSMUSG00000040809.10	Chil3	Not Tested
ENSMUST00000082219.5	ENSMUSG00000063779.6	Chil4	Not Tested
ENSMUST00000029510.8	ENSMUSG00000027902.8	Chil6	Not Tested
ENSMUST00000029508.10	ENSMUSG00000027901.12	Dennd2d	Not Tested
ENSMUST00000068301.10	ENSMUSG00000040774.15	Cept1	2.14613
ENSMUST00000067630.12	ENSMUSG00000027900.15	Dram2	15.1415
ENSMUST00000106736.2	ENSMUSG00000056260.15	Lrif1	0.777714
ENSMUST00000038845.9	ENSMUSG00000040747.9	Cd53	Not Tested
ENSMUST00000213616.2	ENSMUSG00000043529.4	Olfr266	Not Tested
ENSMUST00000052718.4	ENSMUSG00000047959.4	Kcna3	Not Tested
ENSMUST00000038695.5	ENSMUSG00000040724.5	Kcna2	Not Tested
ENSMUST00000055064.7	ENSMUSG00000042861.7	Kcna10	Not Tested
ENSMUST00000029504.8	ENSMUSG00000046213.9	Cym	Not Tested
ENSMUST00000179399.2	ENSMUSG00000094613.2	A630076J17Rik	Not Tested
ENSMUST00000197758.4	ENSMUSG00000070368.9	Prok1	Not Tested
ENSMUST00000199317.1	ENSMUSG00000087260.5	Lamtor5	Not Tested
ENSMUST00000029502.13	ENSMUSG00000027896.15	Slc16a4	0.264878
ENSMUST00000061772.10	ENSMUSG00000048109.10	Rbm15	2.16121
ENSMUST00000009617.9	ENSMUSG00000027895.10	Kcnc4	Not Tested
ENSMUST00000169449.7	ENSMUSG00000027894.14	Slc6a17	0.276946
ENSMUST00000052853.7	ENSMUSG00000055891.7	Ubl4b	Not Tested
ENSMUST00000014747.2	ENSMUSG00000014603.3	Alx3	1.46585e-06
ENSMUST00000064759.6	ENSMUSG00000014601.13	Strip1	Not Tested
ENSMUST00000029490.14	ENSMUSG00000027893.14	Ahcyl1	42.1765
ENSMUST00000118593.7	ENSMUSG00000014599.10	Csf1	4.36892
ENSMUST00000037375.9	ENSMUSG00000040600.9	Eps8l3	Not Tested
ENSMUST00000004134.10	ENSMUSG00000004032.10	Gstm5	Not Tested
ENSMUST00000004137.10	ENSMUSG00000004035.12	Gstm7	Not Tested
ENSMUST00000106685.8	ENSMUSG00000068762.11	Gstm6	Not Tested
ENSMUST00000004136.9	ENSMUSG00000004038.9	Gstm3	Not Tested
ENSMUST00000012348.8	ENSMUSG00000040562.12	Gstm2	Not Tested
ENSMUST00000004140.10	ENSMUSG00000058135.12	Gstm1	Not Tested
ENSMUST00000029489.14	ENSMUSG00000027890.17	Gstm4	Not Tested
ENSMUST00000102638.7	ENSMUSG00000027889.17	Ampd2	Not Tested
ENSMUST00000058669.14	ENSMUSG00000009108.15	Gnat2	Not Tested
ENSMUST00000000001.4	ENSMUSG00000000001.4	Gnai3	2.24063
ENSMUST00000062028.7	ENSMUSG00000046793.8	Gpr61	Not Tested
ENSMUST00000106656.1	ENSMUSG00000050947.9	Amigo1	0.0213519
ENSMUST00000106655.1	ENSMUSG00000048796.7	Cyb561d1	0.0731283
ENSMUST00000117409.7	ENSMUSG00000048997.17	Atxn7l2	Not Tested
ENSMUST00000141387.3	ENSMUSG00000027887.11	Sypl2	Not Tested
ENSMUST00000090569.9	ENSMUSG00000068749.9	Psma5	Not Tested
ENSMUST00000102632.6	ENSMUSG00000068747.14	Sort1	8.27006
ENSMUST00000090563.6	ENSMUSG00000068745.6	Mybphl	Not Tested
ENSMUST00000102629.7	ENSMUSG00000068744.12	Psrc1	2.36733
ENSMUST00000090558.9	ENSMUSG00000068740.13	Celsr2	76.1436
ENSMUST00000090553.11	ENSMUSG00000068739.13	Sars	Not Tested
ENSMUST00000106625.9	ENSMUSG00000040412.17	5330417C22Rik	Not Tested
ENSMUST00000029485.5	ENSMUSG00000027886.7	1700013F07Rik	Not Tested
ENSMUST00000090546.5	ENSMUSG00000068732.5	Tmem167b	2.0188
ENSMUST00000143054.1	ENSMUSG00000048100.13	Taf13	0.0245501
ENSMUST00000051145.14	ENSMUSG00000040389.15	Wdr47	0.42241
ENSMUST00000106609.7	ENSMUSG00000027884.16	Clcc1	Not Tested
ENSMUST00000029482.15	ENSMUSG00000027883.15	Gpsm2	1.8977
ENSMUST00000133931.8	ENSMUSG00000049565.16	Aknad1	Not Tested
ENSMUST00000102621.10	ENSMUSG00000027882.18	Stxbp3	0.000577963
ENSMUST00000180063.7	ENSMUSG00000045326.13	Fndc7	Not Tested
ENSMUST00000029480.8	ENSMUSG00000027881.14	Prpf38b	6.80492
ENSMUST00000106586.6	ENSMUSG00000045662.17	Henmt1	Not Tested
ENSMUST00000046924.9	ENSMUSG00000040339.10	Fam102b	0.537041
ENSMUST00000029478.4	ENSMUSG00000027880.6	Slc25a54	Not Tested
ENSMUST00000029477.10	ENSMUSG00000040322.10	Slc25a24	4.645
ENSMUST00000046864.13	ENSMUSG00000033721.16	Vav3	0.07269
ENSMUST00000156177.8	ENSMUSG00000059857.15	Ntng1	1.18753
ENSMUST00000190378.1	ENSMUSG00000049300.11	Prmt6	0.444366
ENSMUST00000098673.4	ENSMUSG00000074268.4	Amy2a5	Not Tested
ENSMUST00000179568.2	ENSMUSG00000096770.2	Amy2a4	Not Tested
ENSMUST00000179314.2	ENSMUSG00000093931.2	Amy2a3	Not Tested
ENSMUST00000098667.4	ENSMUSG00000096569.2	Amy2a2	Not Tested
ENSMUST00000067980.11	ENSMUSG00000074264.12	Amy1	Not Tested
ENSMUST00000092154.9	ENSMUSG00000027981.14	Rnpc3	1.45342
ENSMUST00000092155.11	ENSMUSG00000027966.20	Col11a1	20.2971
ENSMUST00000081752.12	ENSMUSG00000027965.15	Olfm3	Not Tested
ENSMUST00000055676.3	ENSMUSG00000045092.8	S1pr1	6.01873
ENSMUST00000106505.7	ENSMUSG00000033554.17	Dph5	2.3277
ENSMUST00000067485.3	ENSMUSG00000054414.4	Slc30a7	49.8872
ENSMUST00000029575.11	ENSMUSG00000027963.14	Extl2	1.32758
ENSMUST00000029574.12	ENSMUSG00000027962.14	Vcam1	5.17913
ENSMUST00000090473.6	ENSMUSG00000068696.6	Gpr88	Not Tested
ENSMUST00000106491.6	ENSMUSG00000033502.15	Cdc14a	2.79136
ENSMUST00000000348.14	ENSMUSG00000000339.14	Rtca	Not Tested
ENSMUST00000000349.10	ENSMUSG00000000340.10	Dbt	4.08294
ENSMUST00000029573.7	ENSMUSG00000027961.7	Lrrc39	0.257742
ENSMUST00000198454.1	ENSMUSG00000033439.12	Trmt13	Not Tested
ENSMUST00000197335.1	ENSMUSG00000027959.14	Sass6	5.2691
ENSMUST00000029570.8	ENSMUSG00000089911.4	Mfsd14a	41.4128
ENSMUST00000029569.8	ENSMUSG00000027957.13	Slc35a3	1.38289
ENSMUST00000040603.13	ENSMUSG00000033400.14	Agl	8.05034
ENSMUST00000195905.4	ENSMUSG00000033386.10	Frrs1	6.05439
ENSMUST00000040097.13	ENSMUSG00000033377.14	Palmd	Not Tested
ENSMUST00000117592.1	ENSMUSG00000080907.1	4930455H04Rik	Not Tested
ENSMUST00000061071.12	ENSMUSG00000044667.12	Plppr4	Not Tested
ENSMUST00000239347.1	ENSMUSG00000033342.15	Plppr5	Not Tested
ENSMUST00000029639.11	ENSMUSG00000028007.13	Snx7	0.259638
ENSMUST00000039177.11	ENSMUSG00000033308.16	Dpyd	Not Tested
ENSMUST00000029780.11	ENSMUSG00000028134.11	Ptbp2	139.161
ENSMUST00000170781.1	ENSMUSG00000028133.17	Rwdd3	0.317118
ENSMUST00000128909.7	ENSMUSG00000028132.15	Tlcd4	0.904152
ENSMUST00000039442.11	ENSMUSG00000039887.11	Alg14	21.4783
ENSMUST00000029773.12	ENSMUSG00000053931.11	Cnn3	24.9852
ENSMUST00000039197.8	ENSMUSG00000039865.8	Slc44a3	Not Tested
ENSMUST00000196899.4	ENSMUSG00000074248.7	4930432M17Rik	Not Tested
ENSMUST00000029771.12	ENSMUSG00000028128.13	F3	0.554592
ENSMUST00000197383.4	ENSMUSG00000028127.10	Abcd3	3.06277
ENSMUST00000037958.13	ENSMUSG00000039831.16	Arhgap29	0.712093
ENSMUST00000141135.4	ENSMUSG00000028125.14	Abca4	Not Tested
ENSMUST00000029769.13	ENSMUSG00000028124.15	Gclm	1.87347
ENSMUST00000035776.9	ENSMUSG00000039756.12	Dnttip2	Not Tested
ENSMUST00000029766.8	ENSMUSG00000028121.8	Bcar3	0.488152
ENSMUST00000239148.1	ENSMUSG00000039735.16	Fnbp1l	11.3815
ENSMUST00000066728.9	ENSMUSG00000053965.10	Pde5a	3.0591
ENSMUST00000023820.5	ENSMUSG00000023057.5	Fabp2	Not Tested
ENSMUST00000106429.5	ENSMUSG00000054091.9	1810037I17Rik	5.19075
ENSMUST00000197314.4	ENSMUSG00000039701.11	Usp53	0.281181
ENSMUST00000029761.13	ENSMUSG00000028116.13	Myoz2	Not Tested
ENSMUST00000106426.7	ENSMUSG00000050315.14	Synpo2	Not Tested
ENSMUST00000047923.11	ENSMUSG00000039234.11	Sec24d	0.518746
ENSMUST00000090371.13	ENSMUSG00000028114.16	Mettl14	5.7237
ENSMUST00000029603.9	ENSMUSG00000027978.9	Prss12	36.3494
ENSMUST00000132112.7	ENSMUSG00000027977.15	Ndst3	Not Tested
ENSMUST00000058994.5	ENSMUSG00000044528.5	Tram1l1	4.81564
ENSMUST00000029598.9	ENSMUSG00000027973.11	1700006A11Rik	Not Tested
ENSMUST00000178485.7	ENSMUSG00000039174.14	1700003H04Rik	Not Tested
ENSMUST00000173932.7	ENSMUSG00000027971.16	Ndst4	Not Tested
ENSMUST00000057944.11	ENSMUSG00000032854.12	Ugt8a	Not Tested
ENSMUST00000093976.3	ENSMUSG00000046561.9	Arsj	Not Tested
ENSMUST00000066466.12	ENSMUSG00000053819.16	Camk2d	0.427423
ENSMUST00000044443.14	ENSMUSG00000032826.19	Ank2	20.9253
ENSMUST00000029588.9	ENSMUSG00000027968.11	Larp7	Not Tested
ENSMUST00000196141.4	ENSMUSG00000051278.12	Zgrf1	15.3633
ENSMUST00000029587.8	ENSMUSG00000027967.8	Neurog2	Not Tested
ENSMUST00000198955.4	ENSMUSG00000028028.11	Alpk1	Not Tested
ENSMUST00000054483.13	ENSMUSG00000046688.14	Tifa	Not Tested
ENSMUST00000200409.4	ENSMUSG00000074238.6	Ap1ar	0.975697
ENSMUST00000057198.8	ENSMUSG00000050549.8	Fam241a	0.135651
ENSMUST00000029657.15	ENSMUSG00000028023.16	Pitx2	0.0208023
ENSMUST00000029658.13	ENSMUSG00000028024.14	Enpep	Not Tested
ENSMUST00000071402.6	ENSMUSG00000041220.10	Elovl6	22.2456
ENSMUST00000029653.6	ENSMUSG00000028017.7	Egf	0.100352
ENSMUST00000185462.6	ENSMUSG00000093865.7	Lrit3	Not Tested
ENSMUST00000171313.7	ENSMUSG00000028012.15	Rrh	Not Tested
ENSMUST00000029643.14	ENSMUSG00000028010.16	Gar1	Not Tested
ENSMUST00000077918.6	ENSMUSG00000058952.12	Cfi	Not Tested
ENSMUST00000029629.14	ENSMUSG00000027999.15	Pla2g12a	0.138493
ENSMUST00000029626.8	ENSMUSG00000027997.9	Casp6	0.562805
ENSMUST00000153506.7	ENSMUSG00000027994.14	Mcub	Not Tested
ENSMUST00000001079.14	ENSMUSG00000001052.15	Sec24b	4.54716
ENSMUST00000080335.10	ENSMUSG00000058897.18	Col25a1	1.24596
ENSMUST00000072271.12	ENSMUSG00000019232.14	Etnppl	Not Tested
ENSMUST00000043937.8	ENSMUSG00000041084.8	Ostc	24.3914
ENSMUST00000062601.13	ENSMUSG00000062006.12	Rpl34	Not Tested
ENSMUST00000029611.13	ENSMUSG00000027985.14	Lef1	2.6368
ENSMUST00000029610.8	ENSMUSG00000027984.8	Hadh	1.13242
ENSMUST00000106337.6	ENSMUSG00000027983.13	Cyp2u1	Not Tested
ENSMUST00000090246.4	ENSMUSG00000050931.7	Sgms2	3.97885
ENSMUST00000029666.13	ENSMUSG00000028032.13	Papss1	1.70073
ENSMUST00000029665.6	ENSMUSG00000028031.6	Dkk2	0.596865
ENSMUST00000212852.1	ENSMUSG00000091721.4	Gimd1	Not Tested
ENSMUST00000198513.5	ENSMUSG00000028029.11	Aimp1	Not Tested
ENSMUST00000169172.4	ENSMUSG00000028030.12	Tbck	4.58911
ENSMUST00000042744.15	ENSMUSG00000040998.18	Npnt	29.7301
ENSMUST00000029651.10	ENSMUSG00000028018.15	Gstcd	0.905388
ENSMUST00000029650.8	ENSMUSG00000028016.9	Ints12	17.2994
ENSMUST00000147041.9	ENSMUSG00000040969.14	Arhgef38	Not Tested
ENSMUST00000122334.7	ENSMUSG00000028013.16	Ppa2	Not Tested
ENSMUST00000098603.7	ENSMUSG00000040943.12	Tet2	54.1918
ENSMUST00000181904.2	ENSMUSG00000044365.15	Cxxc4	1.39591
ENSMUST00000029822.5	ENSMUSG00000028172.5	Tacr3	Not Tested
ENSMUST00000062893.11	ENSMUSG00000045328.11	Cenpe	Not Tested
ENSMUST00000120397.7	ENSMUSG00000028167.15	Bdh2	Not Tested
ENSMUST00000051849.9	ENSMUSG00000037994.14	Slc9b2	Not Tested
ENSMUST00000078568.11	ENSMUSG00000050150.16	Slc9b1	Not Tested
ENSMUST00000029815.7	ENSMUSG00000028165.9	Cisd2	60.4793
ENSMUST00000197134.2	ENSMUSG00000078578.9	Ube2d3	55.0855
ENSMUST00000029814.9	ENSMUSG00000028164.15	Manba	0.0224976
ENSMUST00000029812.13	ENSMUSG00000028163.17	Nfkb1	0.779657
ENSMUST00000180196.7	ENSMUSG00000053897.15	Slc39a8	1.82912
ENSMUST00000196159.4	ENSMUSG00000037922.13	Bank1	Not Tested
ENSMUST00000070198.13	ENSMUSG00000028161.17	Ppp3ca	10.4524
ENSMUST00000122064.7	ENSMUSG00000054690.17	Emcn	0.0528683
ENSMUST00000053855.7	ENSMUSG00000046818.7	Ddit4l	0.153123
ENSMUST00000166899.2	ENSMUSG00000094856.1	Gm21962	Not Tested
ENSMUST00000173790.7	ENSMUSG00000037894.13	H2az1	Not Tested
ENSMUST00000090178.9	ENSMUSG00000074212.7	Dnajb14	5.69121
ENSMUST00000168345.5	ENSMUSG00000091512.5	Lamtor3	0.301771
ENSMUST00000029806.12	ENSMUSG00000028159.14	Dapp1	Not Tested
ENSMUST00000053318.3	ENSMUSG00000049349.3	Gm5105	Not Tested
ENSMUST00000163080.2	ENSMUSG00000090066.2	1110002E22Rik	Not Tested
ENSMUST00000029805.12	ENSMUSG00000028158.14	Mttp	1.44059
ENSMUST00000040321.12	ENSMUSG00000004127.12	Trmt10a	0.0656212
ENSMUST00000012186.8	ENSMUSG00000012042.9	4930579F01Rik	Not Tested
ENSMUST00000090171.6	ENSMUSG00000055301.8	Adh7	Not Tested
ENSMUST00000004232.9	ENSMUSG00000074207.10	Adh1	Not Tested
ENSMUST00000106247.1	ENSMUSG00000053054.13	Adh6a	Not Tested
ENSMUST00000199673.5	ENSMUSG00000074206.7	Adh6b	Not Tested
ENSMUST00000013458.8	ENSMUSG00000037797.14	Adh4	Not Tested
ENSMUST00000005964.6	ENSMUSG00000028138.8	Adh5	Not Tested
ENSMUST00000197531.1	ENSMUSG00000005813.12	Metap1	Not Tested
ENSMUST00000029803.11	ENSMUSG00000028156.12	Eif4e	18.3294
ENSMUST00000029800.8	ENSMUSG00000028152.10	Tspan5	32.4276
ENSMUST00000098574.8	ENSMUSG00000028149.12	Rap1gds1	1.73591
ENSMUST00000062306.6	ENSMUSG00000047940.13	Stpg2	Not Tested
ENSMUST00000057860.2	ENSMUSG00000047674.2	Pdha2	Not Tested
ENSMUST00000106236.8	ENSMUSG00000059921.15	Unc5c	8.08343
ENSMUST00000029948.14	ENSMUSG00000052430.15	Bmpr1b	0.485984
ENSMUST00000170361.8	ENSMUSG00000028273.15	Pdlim5	7.18795
ENSMUST00000090127.6	ENSMUSG00000105504.4	Gbp5	Not Tested
ENSMUST00000045097.10	ENSMUSG00000040253.15	Gbp7	Not Tested
ENSMUST00000029935.13	ENSMUSG00000028268.14	Gbp3	Not Tested
ENSMUST00000029936.4	ENSMUSG00000040264.10	Gbp2b	Not Tested
ENSMUST00000165774.7	ENSMUSG00000028270.12	Gbp2	Not Tested
ENSMUST00000044392.10	ENSMUSG00000040213.13	Kyat3	0.00436367
ENSMUST00000029938.9	ENSMUSG00000028271.9	Gtf2b	Not Tested
ENSMUST00000043812.14	ENSMUSG00000004591.16	Pkn2	23.508
ENSMUST00000121796.7	ENSMUSG00000028266.17	Lmo4	10.3497
ENSMUST00000043325.8	ENSMUSG00000040151.9	Hs2st1	20.7128
ENSMUST00000106211.1	ENSMUSG00000037072.15	Selenof	24.0742
ENSMUST00000198254.4	ENSMUSG00000037062.13	Sh3glb1	52.6826
ENSMUST00000059091.5	ENSMUSG00000056025.12	Clca3a1	Not Tested
ENSMUST00000029929.11	ENSMUSG00000028262.13	Clca3a2	Not Tested
ENSMUST00000159989.1	ENSMUSG00000037033.9	Clca3b	Not Tested
ENSMUST00000098549.3	ENSMUSG00000074195.3	Clca4b	Not Tested
ENSMUST00000029923.9	ENSMUSG00000068547.7	Clca4a	Not Tested
ENSMUST00000029919.6	ENSMUSG00000028255.6	Clca1	Not Tested
ENSMUST00000040465.10	ENSMUSG00000036960.10	Clca2	Not Tested
ENSMUST00000106192.8	ENSMUSG00000028256.16	Odf2l	Not Tested
ENSMUST00000029848.4	ENSMUSG00000028197.4	Col24a1	Not Tested
ENSMUST00000098534.8	ENSMUSG00000074182.8	Znhit6	4.49543
ENSMUST00000029846.4	ENSMUSG00000028195.4	Ccn1	0.07242
ENSMUST00000029845.14	ENSMUSG00000028194.15	Ddah1	5.80333
ENSMUST00000029842.8	ENSMUSG00000028191.11	Bcl10	0.202229
ENSMUST00000039571.13	ENSMUSG00000036873.13	2410004B18Rik	1.46585e-06
ENSMUST00000039517.10	ENSMUSG00000036863.12	Syde2	0.799416
ENSMUST00000160285.1	ENSMUSG00000043020.13	Wdr63	Not Tested
ENSMUST00000039450.4	ENSMUSG00000036853.5	Mcoln3	0.916923
ENSMUST00000011152.13	ENSMUSG00000011008.13	Mcoln2	Not Tested
ENSMUST00000039164.3	ENSMUSG00000036832.5	Lpar3	Not Tested
ENSMUST00000106153.8	ENSMUSG00000036825.12	Ssx2ip	1.35799
ENSMUST00000061937.12	ENSMUSG00000028189.12	Ctbs	0.018104
ENSMUST00000093951.2	ENSMUSG00000028188.13	Spata1	1.15259
ENSMUST00000118280.1	ENSMUSG00000068523.12	Gng5	1.52487
ENSMUST00000199079.1	ENSMUSG00000028187.10	Rpf1	0.427385
ENSMUST00000121133.1	ENSMUSG00000028186.14	Uox	Not Tested
ENSMUST00000029836.8	ENSMUSG00000028185.12	Dnase2b	Not Tested
ENSMUST00000049703.5	ENSMUSG00000090202.1	4930503B20Rik	Not Tested
ENSMUST00000125965.7	ENSMUSG00000048652.12	Samd13	Not Tested
ENSMUST00000102515.9	ENSMUSG00000005034.15	Prkacb	2.35301
ENSMUST00000037942.10	ENSMUSG00000036745.15	Ttll7	Not Tested
ENSMUST00000196526.4	ENSMUSG00000028184.12	Adgrl2	300
ENSMUST00000046977.11	ENSMUSG00000039167.12	Adgrl4	1.00048
ENSMUST00000029671.8	ENSMUSG00000028037.13	Ifi44	Not Tested
ENSMUST00000046739.5	ENSMUSG00000039146.5	Ifi44l	Not Tested
ENSMUST00000029670.6	ENSMUSG00000028036.6	Ptgfr	0.0341503
ENSMUST00000046614.9	ENSMUSG00000039131.15	Gipc2	Not Tested
ENSMUST00000050073.12	ENSMUSG00000028035.13	Dnajb4	1.00412
ENSMUST00000198227.4	ENSMUSG00000028034.15	Fubp1	305.991
ENSMUST00000199470.4	ENSMUSG00000039103.12	Nexn	0.12274
ENSMUST00000073089.12	ENSMUSG00000054942.13	Miga1	10.4405
ENSMUST00000197748.4	ENSMUSG00000025437.15	Usp33	1.93544
ENSMUST00000106100.8	ENSMUSG00000039068.16	Zzz3	10.177
ENSMUST00000045262.10	ENSMUSG00000039058.11	Ak5	Not Tested
ENSMUST00000159899.7	ENSMUSG00000039047.17	Pigk	0.16604
ENSMUST00000044278.5	ENSMUSG00000039037.5	St6galnac5	2.47109
ENSMUST00000200397.4	ENSMUSG00000052544.9	St6galnac3	20.372
ENSMUST00000044089.3	ENSMUSG00000038997.4	Asb17	Not Tested
ENSMUST00000005630.10	ENSMUSG00000005493.15	Msh4	Not Tested
ENSMUST00000167111.5	ENSMUSG00000038975.14	Rabggtb	Not Tested
ENSMUST00000072697.12	ENSMUSG00000062908.12	Acadm	0.0341503
ENSMUST00000089948.5	ENSMUSG00000028360.10	Slc44a5	1.27045
ENSMUST00000177846.7	ENSMUSG00000096225.7	Lhx8	Not Tested
ENSMUST00000170461.7	ENSMUSG00000047583.9	Tyw3	0.605266
ENSMUST00000029850.14	ENSMUSG00000028199.18	Cryz	0.377155
ENSMUST00000098496.8	ENSMUSG00000078161.8	Erich3	Not Tested
ENSMUST00000064076.5	ENSMUSG00000040086.13	Tnni3k	Not Tested
ENSMUST00000066568.5	ENSMUSG00000053870.7	Fpgt	0.10056
ENSMUST00000194376.1	ENSMUSG00000028182.14	Lrriq3	Not Tested
ENSMUST00000074015.10	ENSMUSG00000040037.13	Negr1	1.0162
ENSMUST00000106057.7	ENSMUSG00000028180.18	Zranb2	123.767
ENSMUST00000173533.1	ENSMUSG00000040016.16	Ptger3	Not Tested
ENSMUST00000118539.1	ENSMUSG00000028179.12	Cth	0.50504
ENSMUST00000040787.12	ENSMUSG00000039988.14	Ankrd13c	12.5879
ENSMUST00000121326.7	ENSMUSG00000055436.18	Srsf11	72.9839
ENSMUST00000072080.9	ENSMUSG00000063052.9	Lrrc40	0.0421639
ENSMUST00000199890.4	ENSMUSG00000028176.13	Lrrc7	Not Tested
ENSMUST00000120272.7	ENSMUSG00000028175.15	Depdc1a	0.0278266
ENSMUST00000196999.4	ENSMUSG00000028174.12	Rpe65	Not Tested
ENSMUST00000068952.9	ENSMUSG00000028173.10	Wls	26.8199
ENSMUST00000226198.1	ENSMUSG00000115072.1	Vmn1r2	Not Tested
ENSMUST00000105159.4	ENSMUSG00000115466.1	Vmn1r3	Not Tested
ENSMUST00000029891.11	ENSMUSG00000028232.13	Tmem68	0.588327
ENSMUST00000052712.5	ENSMUSG00000028233.6	Tgs1	22.2229
ENSMUST00000041377.12	ENSMUSG00000042228.14	Lyn	0.0571674
ENSMUST00000138502.1	ENSMUSG00000028234.6	Rps20	27.0098
ENSMUST00000105158.1	ENSMUSG00000078365.5	Mos	Not Tested
ENSMUST00000003369.9	ENSMUSG00000003282.9	Plag1	5.28438
ENSMUST00000120732.7	ENSMUSG00000042198.12	Chchd7	Not Tested
ENSMUST00000089430.5	ENSMUSG00000068240.5	Gm11808	Not Tested
ENSMUST00000040925.3	ENSMUSG00000028236.3	Sdr16c5	Not Tested
ENSMUST00000095151.11	ENSMUSG00000071019.11	Sdr16c6	Not Tested
ENSMUST00000070375.7	ENSMUSG00000045573.9	Penk	Not Tested
ENSMUST00000084949.2	ENSMUSG00000066324.2	Impad1	53.9054
ENSMUST00000054857.12	ENSMUSG00000049119.14	Fam110b	0.792166
ENSMUST00000029907.5	ENSMUSG00000028243.5	Ubxn2b	0.252792
ENSMUST00000029905.1	ENSMUSG00000028240.2	Cyp7a1	Not Tested
ENSMUST00000029912.10	ENSMUSG00000028249.15	Sdcbp	2.09124
ENSMUST00000029910.11	ENSMUSG00000028245.15	Nsmaf	Not Tested
ENSMUST00000039987.3	ENSMUSG00000041272.11	Tox	0.597888
ENSMUST00000066674.7	ENSMUSG00000041261.9	Car8	0.00885808
ENSMUST00000060232.7	ENSMUSG00000047187.9	Rab2a	12.8747
ENSMUST00000051558.9	ENSMUSG00000041235.12	Chd7	13.3517
ENSMUST00000038841.13	ENSMUSG00000041216.15	Clvs1	0.594593
ENSMUST00000078139.12	ENSMUSG00000028207.18	Asph	21.6211
ENSMUST00000057613.2	ENSMUSG00000051279.2	Gdf6	0.148219
ENSMUST00000101504.2	ENSMUSG00000059482.15	2610301B20Rik	0.959085
ENSMUST00000054776.3	ENSMUSG00000049969.3	Plekhf2	0.476406
ENSMUST00000058183.8	ENSMUSG00000050323.14	Ndufaf6	Not Tested
ENSMUST00000029865.3	ENSMUSG00000028211.11	Trp53inp1	6.25353
ENSMUST00000029866.15	ENSMUSG00000028212.16	Ccne2	13.1489
ENSMUST00000044616.9	ENSMUSG00000040738.10	Ints8	0.986381
ENSMUST00000084892.11	ENSMUSG00000045205.16	Dpy19l4	5.35532
ENSMUST00000108311.8	ENSMUSG00000040728.15	Esrp1	1.14817
ENSMUST00000059914.12	ENSMUSG00000040720.15	Virma	12.2402
ENSMUST00000095145.11	ENSMUSG00000078773.11	Rad54b	3.73508
ENSMUST00000180239.1	ENSMUSG00000094595.1	Fsbp	1.14856
ENSMUST00000108304.8	ENSMUSG00000028214.13	Gem	Not Tested
ENSMUST00000029871.11	ENSMUSG00000028217.11	Cdh17	Not Tested
ENSMUST00000108297.2	ENSMUSG00000049225.14	Pdp1	1.01677
ENSMUST00000050686.9	ENSMUSG00000049488.14	Tmem67	0.0381369
ENSMUST00000063839.5	ENSMUSG00000052137.11	Rbm12b2	11.1673
ENSMUST00000069128.7	ENSMUSG00000046667.14	Rbm12b1	3.06377
ENSMUST00000108285.8	ENSMUSG00000028218.19	Fam92a	1.56555
ENSMUST00000183345.1	ENSMUSG00000055963.12	Triqk	Not Tested
ENSMUST00000006761.9	ENSMUSG00000006586.15	Runx1t1	123.48
ENSMUST00000042221.13	ENSMUSG00000040569.13	Slc26a7	Not Tested
ENSMUST00000023917.7	ENSMUSG00000023151.9	Lrrc69	Not Tested
ENSMUST00000117268.8	ENSMUSG00000040550.17	Otud6b	2.17594
ENSMUST00000029875.3	ENSMUSG00000028221.3	Pip4p2	5.90996
ENSMUST00000041606.13	ENSMUSG00000040536.15	Necab1	Not Tested
ENSMUST00000062684.8	ENSMUSG00000043252.8	Tmem64	21.6373
ENSMUST00000029876.1	ENSMUSG00000028222.2	Calb1	Not Tested
ENSMUST00000029877.8	ENSMUSG00000028223.8	Decr1	0.040657
ENSMUST00000029879.14	ENSMUSG00000028224.14	Nbn	1.68664
ENSMUST00000037198.9	ENSMUSG00000041153.9	Osgin2	0.134461
ENSMUST00000037035.11	ENSMUSG00000041135.15	Ripk2	0.024085
ENSMUST00000029881.9	ENSMUSG00000028226.15	Mmp16	28.4581
ENSMUST00000102999.1	ENSMUSG00000056494.7	Cngb3	Not Tested
ENSMUST00000029885.4	ENSMUSG00000028228.5	Cpne3	6.06451
ENSMUST00000029888.3	ENSMUSG00000028229.11	Rmdn1	0.367551
ENSMUST00000108250.2	ENSMUSG00000078772.2	Gm12353	Not Tested
ENSMUST00000108246.8	ENSMUSG00000041058.15	Wwp1	0.169901
ENSMUST00000035890.7	ENSMUSG00000041052.8	Slc7a13	Not Tested
ENSMUST00000029900.5	ENSMUSG00000028238.6	Atp6v0d2	Not Tested
ENSMUST00000117632.7	ENSMUSG00000073988.13	Ttpa	0.0159407
ENSMUST00000098242.3	ENSMUSG00000073987.4	Ggh	0.0297482
ENSMUST00000119374.7	ENSMUSG00000055761.14	Nkain3	4.29079
ENSMUST00000076206.10	ENSMUSG00000040478.14	Prdm13	Not Tested
ENSMUST00000065928.10	ENSMUSG00000028252.20	Ccnc	0.320266
ENSMUST00000029915.5	ENSMUSG00000028251.5	Tstd3	0.0293363
ENSMUST00000040429.11	ENSMUSG00000040455.17	Usp45	1.69124
ENSMUST00000108229.1	ENSMUSG00000028248.15	Pnisr	3.30637
ENSMUST00000029909.2	ENSMUSG00000028247.2	Coq3	0.135379
ENSMUST00000029908.7	ENSMUSG00000028246.13	Faxc	45.3782
ENSMUST00000039234.9	ENSMUSG00000040410.14	Fbxl4	1.02268
ENSMUST00000178174.2	ENSMUSG00000095139.2	Pou3f2	41.0745
ENSMUST00000108222.8	ENSMUSG00000045751.16	Mms22l	Not Tested
ENSMUST00000108214.8	ENSMUSG00000040387.16	Klhl32	0.825933
ENSMUST00000029925.9	ENSMUSG00000028261.13	Ndufaf4	0.468772
ENSMUST00000038920.1	ENSMUSG00000040372.2	Gpr63	1.08307
ENSMUST00000029922.13	ENSMUSG00000028259.13	Fhl5	Not Tested
ENSMUST00000102994.9	ENSMUSG00000040359.14	Ufl1	5.56433
ENSMUST00000084770.4	ENSMUSG00000055373.8	Fut9	8.62734
ENSMUST00000041374.7	ENSMUSG00000040520.7	Manea	20.4281
ENSMUST00000029964.11	ENSMUSG00000028289.12	Epha7	44.2707
ENSMUST00000108183.7	ENSMUSG00000028284.13	Map3k7	11.5793
ENSMUST00000171600.1	ENSMUSG00000040270.16	Bach2	25.203
ENSMUST00000056517.2	ENSMUSG00000051056.5	Gja10	Not Tested
ENSMUST00000178925.7	ENSMUSG00000028282.12	Casp8ap2	3.84745
ENSMUST00000178134.1	ENSMUSG00000058006.12	Mdn1	0.226712
ENSMUST00000062802.4	ENSMUSG00000045854.4	Lyrm2	0.425179
ENSMUST00000035719.10	ENSMUSG00000040183.13	Ankrd6	0.00721331
ENSMUST00000098190.9	ENSMUSG00000028278.14	Rragd	0.0935082
ENSMUST00000124992.7	ENSMUSG00000028277.13	Ube2j1	1.8867
ENSMUST00000108162.7	ENSMUSG00000023267.10	Gabrr2	Not Tested
ENSMUST00000029947.5	ENSMUSG00000028280.9	Gabrr1	Not Tested
ENSMUST00000098181.8	ENSMUSG00000054659.13	Pm20d2	0.189464
ENSMUST00000067864.7	ENSMUSG00000054679.8	Srsf12	Not Tested
ENSMUST00000049357.9	ENSMUSG00000040128.9	Pnrc1	0.99451
ENSMUST00000108153.8	ENSMUSG00000028274.17	Rngtt	4.38399
ENSMUST00000057188.6	ENSMUSG00000044288.6	Cnr1	8.7529
ENSMUST00000029927.5	ENSMUSG00000028264.16	Spaca1	Not Tested
ENSMUST00000084299.5	ENSMUSG00000028291.7	Akirin2	14.6851
ENSMUST00000108142.7	ENSMUSG00000040044.11	Orc3	4.19614
ENSMUST00000029968.13	ENSMUSG00000028292.14	Rars2	6.78689
ENSMUST00000029970.13	ENSMUSG00000028293.14	Slc35a1	5.87944
ENSMUST00000029971.11	ENSMUSG00000028294.15	Cfap206	Not Tested
ENSMUST00000095129.2	ENSMUSG00000071015.2	Gm136	Not Tested
ENSMUST00000108132.7	ENSMUSG00000028295.14	Smim8	0.134368
ENSMUST00000098163.8	ENSMUSG00000039967.14	Zfp292	15.3115
ENSMUST00000029975.9	ENSMUSG00000028298.10	Cga	Not Tested
ENSMUST00000102975.9	ENSMUSG00000073910.10	Mob3b	0.169212
ENSMUST00000058595.6	ENSMUSG00000042993.6	Ifnk	Not Tested
ENSMUST00000084724.9	ENSMUSG00000028300.14	C9orf72	Not Tested
ENSMUST00000164772.7	ENSMUSG00000045083.14	Lingo2	Not Tested
ENSMUST00000029955.4	ENSMUSG00000028287.4	1700009N14Rik	Not Tested
ENSMUST00000102973.3	ENSMUSG00000028405.9	Aco1	2.62438
ENSMUST00000037907.12	ENSMUSG00000040296.15	Ddx58	Not Tested
ENSMUST00000042575.6	ENSMUSG00000036822.6	Topors	6.96217
ENSMUST00000129758.2	ENSMUSG00000028407.4	Smim27	0.0568152
ENSMUST00000095128.9	ENSMUSG00000071014.10	Ndufb6	Not Tested
ENSMUST00000049655.2	ENSMUSG00000046593.3	Tmem215	Not Tested
ENSMUST00000068125.10	ENSMUSG00000028411.15	Aptx	19.2817
ENSMUST00000164233.7	ENSMUSG00000028410.13	Dnaja1	2.60044
ENSMUST00000030117.4	ENSMUSG00000028409.11	Smu1	0.941074
ENSMUST00000030121.12	ENSMUSG00000028413.13	B4galt1	3.23463
ENSMUST00000030122.4	ENSMUSG00000028415.4	Spink4	Not Tested
ENSMUST00000108089.7	ENSMUSG00000028416.13	Bag1	1.46585e-06
ENSMUST00000030128.5	ENSMUSG00000028419.5	Chmp5	0.358083
ENSMUST00000091614.6	ENSMUSG00000028423.15	Nfx1	1.02944
ENSMUST00000054945.7	ENSMUSG00000028427.13	Aqp7	Not Tested
ENSMUST00000055327.7	ENSMUSG00000028435.8	Aqp3	Not Tested
ENSMUST00000030138.8	ENSMUSG00000028430.14	Nol6	Not Tested
ENSMUST00000040008.3	ENSMUSG00000036241.3	Ube2r2	9.79294
ENSMUST00000108068.7	ENSMUSG00000028433.14	Ubap2	3.29737
ENSMUST00000030145.8	ENSMUSG00000028436.8	Dcaf12	1.85109
ENSMUST00000072866.11	ENSMUSG00000028437.14	Ubap1	2.12482
ENSMUST00000108055.8	ENSMUSG00000028438.16	Kif24	3.90804
ENSMUST00000030154.6	ENSMUSG00000028443.6	Nudt2	0.235013
ENSMUST00000054920.4	ENSMUSG00000046312.4	Myorg	0.150141
ENSMUST00000030152.12	ENSMUSG00000028441.12	1110017D15Rik	Not Tested
ENSMUST00000108049.8	ENSMUSG00000028439.14	Fam219a	0.28827
ENSMUST00000102963.9	ENSMUSG00000061322.15	Dnaic1	Not Tested
ENSMUST00000127306.1	ENSMUSG00000028445.7	Enho	0.374607
ENSMUST00000102961.9	ENSMUSG00000028444.17	Cntfr	Not Tested
ENSMUST00000108041.7	ENSMUSG00000073889.10	Il11ra1	Not Tested
ENSMUST00000038434.3	ENSMUSG00000036114.3	Rpp25l	Not Tested
ENSMUST00000171641.1	ENSMUSG00000028447.11	Dctn3	Not Tested
ENSMUST00000171251.7	ENSMUSG00000066224.14	Arid3c	Not Tested
ENSMUST00000059354.14	ENSMUSG00000036078.16	Sigmar1	21.8229
ENSMUST00000108038.1	ENSMUSG00000036073.17	Galt	0.865441
ENSMUST00000108033.7	ENSMUSG00000073888.13	Ccl27a	Not Tested
ENSMUST00000098128.3	ENSMUSG00000094065.1	Ccl21d	Not Tested
ENSMUST00000153997.7	ENSMUSG00000078747.9	Gm20878	Not Tested
ENSMUST00000108026.2	ENSMUSG00000078746.2	Fam205a4	Not Tested
ENSMUST00000178882.1	ENSMUSG00000094293.1	Gm3893	Not Tested
ENSMUST00000098123.3	ENSMUSG00000073878.3	Gm13304	Not Tested
ENSMUST00000098122.2	ENSMUSG00000073877.10	Gm13306	Not Tested
ENSMUST00000098121.3	ENSMUSG00000073876.3	Gm13305	Not Tested
ENSMUST00000178864.2	ENSMUSG00000095675.2	Ccl21b	Not Tested
ENSMUST00000238203.1	ENSMUSG00000094695.2	Gm21953	Not Tested
ENSMUST00000178192.2	ENSMUSG00000093996.2	Fam205a3	Not Tested
ENSMUST00000238328.1	ENSMUSG00000095234.2	Gm21586	Not Tested
ENSMUST00000180201.1	ENSMUSG00000094066.1	Fam205a2	Not Tested
ENSMUST00000178168.2	ENSMUSG00000096596.2	Gm10591	Not Tested
ENSMUST00000177785.2	ENSMUSG00000096826.2	Ccl27b	Not Tested
ENSMUST00000238770.1	ENSMUSG00000078735.4	Il11ra2	Not Tested
ENSMUST00000107984.1	ENSMUSG00000054885.11	4930578G10Rik	Not Tested
ENSMUST00000102957.5	ENSMUSG00000071005.7	Ccl19	Not Tested
ENSMUST00000095114.4	ENSMUSG00000094686.1	Ccl21a	Not Tested
ENSMUST00000107981.1	ENSMUSG00000078722.2	Gm12394	Not Tested
ENSMUST00000107979.1	ENSMUSG00000078721.1	Fam205a1	Not Tested
ENSMUST00000055944.10	ENSMUSG00000050141.13	Fam205c	Not Tested
ENSMUST00000107975.7	ENSMUSG00000036062.13	Phf24	Not Tested
ENSMUST00000037872.9	ENSMUSG00000036052.14	Dnajb5	0.24228
ENSMUST00000030163.11	ENSMUSG00000028451.12	1700022I11Rik	Not Tested
ENSMUST00000030164.7	ENSMUSG00000028452.7	Vcp	3.03176
ENSMUST00000030165.4	ENSMUSG00000028453.10	Fancg	Not Tested
ENSMUST00000098109.8	ENSMUSG00000028454.16	Pigo	0.0529646
ENSMUST00000030169.14	ENSMUSG00000028455.15	Stoml2	1.04223
ENSMUST00000107958.7	ENSMUSG00000036002.12	Fam214b	1.37713
ENSMUST00000207569.1	ENSMUSG00000028456.18	Unc13b	Not Tested
ENSMUST00000102953.3	ENSMUSG00000028457.18	Atp8b5	Not Tested
ENSMUST00000131668.2	ENSMUSG00000035969.15	Rusc2	Not Tested
ENSMUST00000052829.9	ENSMUSG00000042788.12	Fam166b	Not Tested
ENSMUST00000060864.12	ENSMUSG00000028458.12	Tesk1	0.23153
ENSMUST00000098104.9	ENSMUSG00000028459.11	Cd72	Not Tested
ENSMUST00000030180.6	ENSMUSG00000028460.6	Sit1	Not Tested
ENSMUST00000030181.11	ENSMUSG00000028461.12	Ccdc107	0.794581
ENSMUST00000054538.12	ENSMUSG00000051517.14	Arhgef39	Not Tested
ENSMUST00000030183.9	ENSMUSG00000028463.14	Car9	Not Tested
ENSMUST00000030184.11	ENSMUSG00000028464.16	Tpm2	271.512
ENSMUST00000030187.13	ENSMUSG00000028465.16	Tln1	7.98354
ENSMUST00000102944.10	ENSMUSG00000028466.15	Creb3	Not Tested
ENSMUST00000030189.13	ENSMUSG00000028467.15	Gba2	Not Tested
ENSMUST00000107886.8	ENSMUSG00000028468.15	Rgp1	Not Tested
ENSMUST00000107884.2	ENSMUSG00000078719.2	Msmp	Not Tested
ENSMUST00000107874.8	ENSMUSG00000028469.15	Npr2	0.575614
ENSMUST00000084646.10	ENSMUSG00000066196.11	Spag8	Not Tested
ENSMUST00000030192.4	ENSMUSG00000028470.10	Hint2	Not Tested
ENSMUST00000056474.6	ENSMUSG00000043633.6	Fam221b	Not Tested
ENSMUST00000107865.8	ENSMUSG00000078716.10	Tmem8b	4.50541
ENSMUST00000055545.4	ENSMUSG00000050215.6	Olfr70	Not Tested
ENSMUST00000217544.1	ENSMUSG00000046450.3	Olfr71	Not Tested
ENSMUST00000095109.4	ENSMUSG00000071001.4	Hrct1	Not Tested
ENSMUST00000131248.1	ENSMUSG00000028475.9	Spaar	Not Tested
ENSMUST00000053931.1	ENSMUSG00000044801.1	Olfr159	Not Tested
ENSMUST00000215406.1	ENSMUSG00000110970.2	Olfr156	Not Tested
ENSMUST00000214281.1	ENSMUSG00000111611.1	Olfr157	Not Tested
ENSMUST00000107860.2	ENSMUSG00000071000.3	Olfr155	Not Tested
ENSMUST00000030198.6	ENSMUSG00000028476.13	Reck	3.09355
ENSMUST00000030202.13	ENSMUSG00000028480.14	Glipr2	1.35799
ENSMUST00000095107.2	ENSMUSG00000070999.2	Ccin	Not Tested
ENSMUST00000107846.9	ENSMUSG00000028478.18	Clta	Not Tested
ENSMUST00000030201.13	ENSMUSG00000028479.18	Gne	10.3103
ENSMUST00000098098.8	ENSMUSG00000035696.15	Rnf38	4.96558
ENSMUST00000045607.11	ENSMUSG00000035683.13	Melk	0.000130486
ENSMUST00000014174.13	ENSMUSG00000014030.15	Pax5	0.344033
ENSMUST00000147272.7	ENSMUSG00000035649.17	Zcchc7	0.911987
ENSMUST00000045078.12	ENSMUSG00000035637.14	Grhpr	Not Tested
ENSMUST00000055028.8	ENSMUSG00000049657.9	Zbtb5	2.32344
ENSMUST00000133157.7	ENSMUSG00000028318.14	Polr1e	1.46585e-06
ENSMUST00000052236.12	ENSMUSG00000048232.12	Fbxo10	Not Tested
ENSMUST00000107809.8	ENSMUSG00000078713.8	Tomm5	Not Tested
ENSMUST00000044773.11	ENSMUSG00000035615.12	Frmpd1	Not Tested
ENSMUST00000044673.8	ENSMUSG00000035601.9	Trmt10b	0.776496
ENSMUST00000030003.9	ENSMUSG00000028322.11	Exosc3	Not Tested
ENSMUST00000155551.7	ENSMUSG00000035572.16	Dcaf10	1.56798
ENSMUST00000107796.7	ENSMUSG00000045973.18	Slc25a51	2.97774
ENSMUST00000061986.11	ENSMUSG00000044813.15	Shb	Not Tested
ENSMUST00000044384.4	ENSMUSG00000035561.5	Aldh1b1	Not Tested
ENSMUST00000044297.6	ENSMUSG00000035551.6	Igfbpl1	35.3987
ENSMUST00000107783.7	ENSMUSG00000028327.14	Stra6l	0.635354
ENSMUST00000178561.7	ENSMUSG00000035539.14	Ccdc180	Not Tested
ENSMUST00000107777.8	ENSMUSG00000035517.17	Tdrd7	Not Tested
ENSMUST00000107773.2	ENSMUSG00000028328.13	Tmod1	1.73294
ENSMUST00000107772.7	ENSMUSG00000035495.15	Tstd2	0.543654
ENSMUST00000030014.8	ENSMUSG00000028330.8	Ncbp1	0.693664
ENSMUST00000030013.11	ENSMUSG00000028329.13	Xpa	0.00760706
ENSMUST00000095097.2	ENSMUSG00000070990.2	Foxe1	Not Tested
ENSMUST00000030015.5	ENSMUSG00000028331.12	Trmo	Not Tested
ENSMUST00000107764.8	ENSMUSG00000028332.13	Hemgn	1.58948
ENSMUST00000102926.4	ENSMUSG00000028333.10	Anp32b	Not Tested
ENSMUST00000030018.4	ENSMUSG00000028334.10	Nans	0.153635
ENSMUST00000102924.2	ENSMUSG00000039853.18	Trim14	Not Tested
ENSMUST00000030021.13	ENSMUSG00000028337.14	Coro2a	Not Tested
ENSMUST00000107750.1	ENSMUSG00000039813.14	Tbc1d2	Not Tested
ENSMUST00000107749.3	ENSMUSG00000039809.10	Gabbr2	Not Tested
ENSMUST00000084616.2	ENSMUSG00000066191.12	Anks6	1.23113
ENSMUST00000045041.11	ENSMUSG00000039774.12	Galnt12	0.0166524
ENSMUST00000102917.10	ENSMUSG00000028339.17	Col15a1	2.85497
ENSMUST00000007757.14	ENSMUSG00000007613.15	Tgfbr1	10.212
ENSMUST00000044148.2	ENSMUSG00000039740.6	Alg2	26.8874
ENSMUST00000065678.5	ENSMUSG00000053317.11	Sec61b	Not Tested
ENSMUST00000030025.9	ENSMUSG00000028341.9	Nr4a3	Not Tested
ENSMUST00000107720.8	ENSMUSG00000061455.13	Stx17	17.6137
ENSMUST00000030028.4	ENSMUSG00000028343.10	Erp44	89.4219
ENSMUST00000030029.9	ENSMUSG00000028344.12	Invs	4.50541
ENSMUST00000030030.14	ENSMUSG00000028345.15	Tex10	Not Tested
ENSMUST00000107704.1	ENSMUSG00000039693.11	Msantd3	5.28424
ENSMUST00000030032.12	ENSMUSG00000028347.14	Tmeff1	32.2591
ENSMUST00000030033.4	ENSMUSG00000028348.7	Cavin4	0.297081
ENSMUST00000076670.2	ENSMUSG00000063446.4	Plppr1	Not Tested
ENSMUST00000081541.8	ENSMUSG00000060317.9	Acnat2	Not Tested
ENSMUST00000107697.1	ENSMUSG00000070985.3	Acnat1	Not Tested
ENSMUST00000043056.8	ENSMUSG00000039653.9	Baat	Not Tested
ENSMUST00000057829.3	ENSMUSG00000044018.3	Mrpl50	3.09243
ENSMUST00000042964.12	ENSMUSG00000039634.12	Zfp189	0.138573
ENSMUST00000029987.9	ENSMUSG00000028307.9	Aldob	Not Tested
ENSMUST00000042750.2	ENSMUSG00000039611.2	Tmem246	Not Tested
ENSMUST00000029989.10	ENSMUSG00000028309.14	Rnf20	0.0121423
ENSMUST00000093859.10	ENSMUSG00000039579.15	Grin3a	0.186255
ENSMUST00000029991.2	ENSMUSG00000028310.2	Ppp3r2	Not Tested
ENSMUST00000156384.3	ENSMUSG00000039555.15	Cylc2	Not Tested
ENSMUST00000102915.9	ENSMUSG00000028312.19	Smc2	5.16311
ENSMUST00000029995.5	ENSMUSG00000028314.6	Toporsl	Not Tested
ENSMUST00000095085.1	ENSMUSG00000089717.2	Olfr275	Not Tested
ENSMUST00000107670.2	ENSMUSG00000049648.4	Olfr273	Not Tested
ENSMUST00000107667.2	ENSMUSG00000051593.4	Olfr272	Not Tested
ENSMUST00000217546.1	ENSMUSG00000082216.4	Olfr271-ps1	Not Tested
ENSMUST00000215010.1	ENSMUSG00000070983.3	Olfr270	Not Tested
ENSMUST00000188045.6	ENSMUSG00000015242.14	Nipsnap3a	Not Tested
ENSMUST00000015391.9	ENSMUSG00000015247.10	Nipsnap3b	1.61517
ENSMUST00000030010.3	ENSMUSG00000015243.4	Abca1	21.3488
ENSMUST00000107651.8	ENSMUSG00000028412.17	Slc44a1	28.2956
ENSMUST00000132151.7	ENSMUSG00000054752.16	Fsd1l	8.67686
ENSMUST00000128667.7	ENSMUSG00000028414.17	Fktn	130.774
ENSMUST00000030124.3	ENSMUSG00000028417.3	Tal2	1.22644
ENSMUST00000030127.12	ENSMUSG00000028420.13	Tmem38b	2.94765
ENSMUST00000098070.9	ENSMUSG00000060206.11	Zfp462	45.654
ENSMUST00000030134.8	ENSMUSG00000028426.10	Rad23b	9.82464
ENSMUST00000107619.2	ENSMUSG00000003032.8	Klf4	Not Tested
ENSMUST00000095080.4	ENSMUSG00000070980.4	Actl7b	Not Tested
ENSMUST00000181745.1	ENSMUSG00000096930.1	Gm26657	Not Tested
ENSMUST00000095079.5	ENSMUSG00000070979.5	Actl7a	Not Tested
ENSMUST00000030140.2	ENSMUSG00000028431.11	Elp1	6.90295
ENSMUST00000045368.11	ENSMUSG00000038827.11	Abitram	12.1846
ENSMUST00000045142.14	ENSMUSG00000038816.14	Ctnnal1	1.46585e-06
ENSMUST00000068792.12	ENSMUSG00000055296.14	Tmem245	84.8224
ENSMUST00000053681.5	ENSMUSG00000045589.7	Frrs1l	0.227575
ENSMUST00000095076.9	ENSMUSG00000028434.12	Epb41l4b	Not Tested
ENSMUST00000075637.10	ENSMUSG00000038764.14	Ptpn3	Not Tested
ENSMUST00000102905.7	ENSMUSG00000090053.9	Pakap	13.8393
ENSMUST00000150412.3	ENSMUSG00000089945.13	Pakap	9.36694
ENSMUST00000102903.7	ENSMUSG00000038729.24	Pakap	11.3628
ENSMUST00000063816.5	ENSMUSG00000052117.5	D630039A03Rik	Not Tested
ENSMUST00000030051.5	ENSMUSG00000028367.5	Txn1	Not Tested
ENSMUST00000102897.10	ENSMUSG00000038709.15	Txndc8	Not Tested
ENSMUST00000042850.8	ENSMUSG00000028369.15	Svep1	0.00801781
ENSMUST00000102893.9	ENSMUSG00000057280.15	Musk	Not Tested
ENSMUST00000107570.1	ENSMUSG00000038668.14	Lpar1	20.1826
ENSMUST00000216719.1	ENSMUSG00000043385.4	Olfr267	Not Tested
ENSMUST00000102889.9	ENSMUSG00000050812.18	Ecpas	6.93911
ENSMUST00000107554.1	ENSMUSG00000038630.8	Zkscan16	Not Tested
ENSMUST00000030069.6	ENSMUSG00000028378.6	Ptgr1	Not Tested
ENSMUST00000095070.3	ENSMUSG00000070972.13	Dnajc25	4.79433
ENSMUST00000174664.1	ENSMUSG00000092345.1	Gm20503	2.80738
ENSMUST00000041160.12	ENSMUSG00000038607.12	Gng10	2.80738
ENSMUST00000107547.1	ENSMUSG00000038598.9	Shoc1	Not Tested
ENSMUST00000030074.7	ENSMUSG00000028381.8	Ugcg	24.324
ENSMUST00000040166.13	ENSMUSG00000038578.15	Susd1	1.88458
ENSMUST00000030076.11	ENSMUSG00000028382.15	Ptbp3	16.6873
ENSMUST00000030078.11	ENSMUSG00000028383.17	Hsdl2	0.509053
ENSMUST00000052420.6	ENSMUSG00000045071.14	E130308A19Rik	0.460565
ENSMUST00000095063.10	ENSMUSG00000038544.14	Inip	1.99007
ENSMUST00000030080.6	ENSMUSG00000028385.14	Snx30	0.450681
ENSMUST00000030081.1	ENSMUSG00000028386.1	Slc46a2	Not Tested
ENSMUST00000075973.2	ENSMUSG00000041333.6	Mup4	Not Tested
ENSMUST00000107517.7	ENSMUSG00000078689.8	Mup6	Not Tested
ENSMUST00000079697.9	ENSMUSG00000073842.10	Mup7	Not Tested
ENSMUST00000074700.8	ENSMUSG00000078688.11	Mup2	Not Tested
ENSMUST00000095058.4	ENSMUSG00000078687.9	Mup8	Not Tested
ENSMUST00000122381.7	ENSMUSG00000078686.11	Mup9	Not Tested
ENSMUST00000103012.9	ENSMUSG00000078683.9	Mup1	Not Tested
ENSMUST00000098047.2	ENSMUSG00000078680.3	Mup10	Not Tested
ENSMUST00000098046.9	ENSMUSG00000073834.10	Mup11	Not Tested
ENSMUST00000117932.1	ENSMUSG00000094793.1	Mup12	Not Tested
ENSMUST00000211875.1	ENSMUSG00000110439.1	Mup22	Not Tested
ENSMUST00000072678.5	ENSMUSG00000089873.8	Mup13	Not Tested
ENSMUST00000075206.11	ENSMUSG00000073830.11	Mup14	Not Tested
ENSMUST00000095049.4	ENSMUSG00000096674.1	Mup15	Not Tested
ENSMUST00000107483.7	ENSMUSG00000078675.9	Mup16	Not Tested
ENSMUST00000107484.1	ENSMUSG00000096688.1	Mup17	Not Tested
ENSMUST00000098040.3	ENSMUSG00000078674.2	Mup18	Not Tested
ENSMUST00000080606.8	ENSMUSG00000078673.10	Mup19	Not Tested
ENSMUST00000082287.2	ENSMUSG00000058523.2	Mup5	Not Tested
ENSMUST00000074018.3	ENSMUSG00000078672.2	Mup20	Not Tested
ENSMUST00000107488.3	ENSMUSG00000066154.11	Mup3	Not Tested
ENSMUST00000077719.3	ENSMUSG00000066153.2	Mup21	Not Tested
ENSMUST00000068822.3	ENSMUSG00000028389.12	Zfp37	2.64429
ENSMUST00000084530.8	ENSMUSG00000066152.11	Slc31a2	0.158059
ENSMUST00000084527.9	ENSMUSG00000066151.12	Fkbp15	0.336061
ENSMUST00000122092.1	ENSMUSG00000066150.12	Slc31a1	2.41385
ENSMUST00000084525.11	ENSMUSG00000066149.11	Cdc26	0.890793
ENSMUST00000084524.3	ENSMUSG00000066148.3	Prpf4	13.3177
ENSMUST00000107455.7	ENSMUSG00000063851.12	Rnf183	Not Tested
ENSMUST00000120095.7	ENSMUSG00000028391.16	Wdr31	0.124382
ENSMUST00000107449.3	ENSMUSG00000028392.15	Bspry	Not Tested
ENSMUST00000037820.2	ENSMUSG00000038422.2	Hdhd3	Not Tested
ENSMUST00000107444.7	ENSMUSG00000028393.10	Alad	7.54959
ENSMUST00000030091.9	ENSMUSG00000028394.9	Pole3	0.127308
ENSMUST00000062145.1	ENSMUSG00000058046.1	4933430I17Rik	Not Tested
ENSMUST00000065870.13	ENSMUSG00000059810.18	Rgs3	Not Tested
ENSMUST00000107415.7	ENSMUSG00000028358.15	Zfp618	24.3863
ENSMUST00000030041.4	ENSMUSG00000028356.4	Ambp	Not Tested
ENSMUST00000156618.8	ENSMUSG00000028357.13	Kif12	Not Tested
ENSMUST00000036300.12	ENSMUSG00000045672.15	Col27a1	3.15905
ENSMUST00000030044.2	ENSMUSG00000039196.2	Orm1	Not Tested
ENSMUST00000006687.4	ENSMUSG00000028359.4	Orm3	Not Tested
ENSMUST00000075341.3	ENSMUSG00000061540.3	Orm2	Not Tested
ENSMUST00000035724.4	ENSMUSG00000039158.11	Akna	0.231428
ENSMUST00000063650.9	ENSMUSG00000039137.18	Whrn	Not Tested
ENSMUST00000035301.6	ENSMUSG00000039105.6	Atp6v1g1	0.0922333
ENSMUST00000077709.10	ENSMUSG00000045917.17	Tmem268	0.0992082
ENSMUST00000210529.1	ENSMUSG00000084782.2	Gm11213	Not Tested
ENSMUST00000102861.7	ENSMUSG00000058935.14	Tex48	Not Tested
ENSMUST00000184252.1	ENSMUSG00000099294.1	Gm11214	Not Tested
ENSMUST00000239480.1	ENSMUSG00000050395.9	Tnfsf15	Not Tested
ENSMUST00000030047.2	ENSMUSG00000028362.2	Tnfsf8	Not Tested
ENSMUST00000030056.11	ENSMUSG00000028364.15	Tnc	3.45217
ENSMUST00000084501.3	ENSMUSG00000028370.7	Pappa	28.1714
ENSMUST00000084496.2	ENSMUSG00000028373.16	Astn2	Not Tested
ENSMUST00000050850.13	ENSMUSG00000051675.13	Trim32	1.27319
ENSMUST00000048096.11	ENSMUSG00000039005.13	Tlr4	Not Tested
ENSMUST00000030036.5	ENSMUSG00000028351.5	Brinp1	Not Tested
ENSMUST00000144099.7	ENSMUSG00000039298.16	Cdk5rap2	2.98232
ENSMUST00000107359.8	ENSMUSG00000039270.9	Megf9	26.9436
ENSMUST00000084489.2	ENSMUSG00000066141.2	Gm11232	Not Tested
ENSMUST00000074216.13	ENSMUSG00000008305.18	Tle1	5.7423
ENSMUST00000179234.1	ENSMUSG00000059343.4	Aldoart1	Not Tested
ENSMUST00000084480.5	ENSMUSG00000066137.12	Gm11487	Not Tested
ENSMUST00000084479.3	ENSMUSG00000095935.1	Gm11238	Not Tested
ENSMUST00000178319.1	ENSMUSG00000094116.1	Gm11237	Not Tested
ENSMUST00000180092.1	ENSMUSG00000096700.1	Gm11236	Not Tested
ENSMUST00000171348.8	ENSMUSG00000095048.7	Gm11239	Not Tested
ENSMUST00000084475.3	ENSMUSG00000095341.1	Gm428	Not Tested
ENSMUST00000058292.12	ENSMUSG00000043003.14	Rasef	Not Tested
ENSMUST00000107327.7	ENSMUSG00000096530.7	Gm11758	Not Tested
ENSMUST00000107321.8	ENSMUSG00000096750.7	Gm11757	Not Tested
ENSMUST00000107319.7	ENSMUSG00000096333.7	Gm13871	Not Tested
ENSMUST00000107310.8	ENSMUSG00000093962.7	Gm11756	Not Tested
ENSMUST00000030101.3	ENSMUSG00000028396.5	2310002L09Rik	Not Tested
ENSMUST00000084474.5	ENSMUSG00000049122.17	Frmd3	Not Tested
ENSMUST00000077851.9	ENSMUSG00000028397.13	Kdm4c	0.371813
ENSMUST00000030103.8	ENSMUSG00000028398.8	Dmac1	1.87022
ENSMUST00000107289.8	ENSMUSG00000028399.18	Ptprd	112.887
ENSMUST00000102831.7	ENSMUSG00000005994.14	Tyrp1	Not Tested
ENSMUST00000055922.3	ENSMUSG00000048706.3	Lurap1l	Not Tested
ENSMUST00000107262.7	ENSMUSG00000028402.18	Mpdz	24.5044
ENSMUST00000107245.8	ENSMUSG00000008575.17	Nfib	282.361
ENSMUST00000030110.14	ENSMUSG00000028403.15	Zdhhc21	11.1324
ENSMUST00000048430.3	ENSMUSG00000038192.5	Cer1	Not Tested
ENSMUST00000170248.8	ENSMUSG00000059049.14	Frem1	Not Tested
ENSMUST00000102823.9	ENSMUSG00000038172.14	Ttc39b	0.711076
ENSMUST00000030206.9	ENSMUSG00000028483.13	Snapc3	0.450681
ENSMUST00000107214.8	ENSMUSG00000028484.16	Psip1	8.54098
ENSMUST00000126429.7	ENSMUSG00000052407.17	Ccdc171	Not Tested
ENSMUST00000102820.8	ENSMUSG00000028487.18	Bnc2	7.51234
ENSMUST00000047023.12	ENSMUSG00000038070.15	Cntln	1.14438
ENSMUST00000030212.14	ENSMUSG00000028488.15	Sh3gl2	Not Tested
ENSMUST00000141889.7	ENSMUSG00000066113.16	Adamtsl1	Not Tested
ENSMUST00000030216.5	ENSMUSG00000028492.13	Saxo1	Not Tested
ENSMUST00000091064.7	ENSMUSG00000070934.6	Rraga	Not Tested
ENSMUST00000070607.8	ENSMUSG00000038047.18	Haus6	1.02642
ENSMUST00000000466.12	ENSMUSG00000028494.12	Plin2	0.213914
ENSMUST00000082026.13	ENSMUSG00000038024.17	Dennd4c	Not Tested
ENSMUST00000102814.4	ENSMUSG00000028495.14	Rps6	1.24788
ENSMUST00000045224.13	ENSMUSG00000038007.14	Acer2	0.129258
ENSMUST00000107157.8	ENSMUSG00000037996.17	Slc24a2	Not Tested
ENSMUST00000078090.11	ENSMUSG00000028496.17	Mllt3	15.8398
ENSMUST00000107147.1	ENSMUSG00000038368.16	Focad	Not Tested
ENSMUST00000030221.2	ENSMUSG00000028497.12	Hacd4	0.833772
ENSMUST00000055671.4	ENSMUSG00000048806.4	Ifnb1	Not Tested
ENSMUST00000102809.1	ENSMUSG00000096011.1	Ifna15	Not Tested
ENSMUST00000102808.1	ENSMUSG00000095896.1	Ifna14	Not Tested
ENSMUST00000102807.1	ENSMUSG00000095270.1	Ifna9	Not Tested
ENSMUST00000102806.1	ENSMUSG00000073811.4	Ifna12	Not Tested
ENSMUST00000107143.7	ENSMUSG00000038330.10	C87499	Not Tested
ENSMUST00000105149.2	ENSMUSG00000063376.6	Ifna13	Not Tested
ENSMUST00000105148.1	ENSMUSG00000078355.1	Ifna16	Not Tested
ENSMUST00000105147.1	ENSMUSG00000078354.1	Ifna2	Not Tested
ENSMUST00000071378.5	ENSMUSG00000100079.1	Ifnab	Not Tested
ENSMUST00000094993.2	ENSMUSG00000070923.4	Klhl9	8.30076
ENSMUST00000181601.1	ENSMUSG00000097078.1	Gm26566	Not Tested
ENSMUST00000094992.1	ENSMUSG00000094618.1	Gm13271	Not Tested
ENSMUST00000191112.1	ENSMUSG00000100505.1	Gm13283	Not Tested
ENSMUST00000177806.1	ENSMUSG00000094271.1	Gm13290	Not Tested
ENSMUST00000179158.1	ENSMUSG00000096582.1	Gm13289	Not Tested
ENSMUST00000179425.1	ENSMUSG00000096591.1	Gm13272	Not Tested
ENSMUST00000105144.1	ENSMUSG00000096854.1	Ifnz	Not Tested
ENSMUST00000179372.2	ENSMUSG00000099545.1	Gm13276	Not Tested
ENSMUST00000178480.2	ENSMUSG00000100234.1	Gm13277	Not Tested
ENSMUST00000177771.2	ENSMUSG00000101163.1	Gm13278	Not Tested
ENSMUST00000178347.2	ENSMUSG00000099518.1	Gm13275	Not Tested
ENSMUST00000178602.2	ENSMUSG00000099420.1	Gm13279	Not Tested
ENSMUST00000179725.2	ENSMUSG00000095101.2	Gm13285	Not Tested
ENSMUST00000179490.1	ENSMUSG00000094648.1	Gm13287	Not Tested
ENSMUST00000094977.1	ENSMUSG00000070908.1	Gm13288	Not Tested
ENSMUST00000105143.2	ENSMUSG00000100713.1	Ifna7	Not Tested
ENSMUST00000170428.2	ENSMUSG00000100549.1	Ifna11	Not Tested
ENSMUST00000105146.3	ENSMUSG00000101252.1	Ifna6	Not Tested
ENSMUST00000102804.1	ENSMUSG00000096682.1	Ifna5	Not Tested
ENSMUST00000094973.4	ENSMUSG00000070904.4	Ifna4	Not Tested
ENSMUST00000094972.1	ENSMUSG00000095498.1	Ifna1	Not Tested
ENSMUST00000056014.2	ENSMUSG00000045364.2	Ifne	Not Tested
ENSMUST00000058030.9	ENSMUSG00000062937.7	Mtap	300
ENSMUST00000107131.1	ENSMUSG00000044303.6	Cdkn2a	Not Tested
ENSMUST00000097981.5	ENSMUSG00000073802.5	Cdkn2b	Not Tested
ENSMUST00000052478.2	ENSMUSG00000043753.2	Dmrta1	Not Tested
ENSMUST00000107129.1	ENSMUSG00000070902.5	Zfp352	Not Tested
ENSMUST00000107110.7	ENSMUSG00000008489.18	Elavl2	25.959
ENSMUST00000107108.7	ENSMUSG00000028533.10	Izumo3	Not Tested
ENSMUST00000066774.5	ENSMUSG00000054000.5	Tusc1	1.32476
ENSMUST00000030313.8	ENSMUSG00000028578.8	Caap1	5.84113
ENSMUST00000107107.8	ENSMUSG00000028577.13	Plaa	0.908288
ENSMUST00000030311.10	ENSMUSG00000028576.12	Ift74	0.571989
ENSMUST00000107101.1	ENSMUSG00000049799.13	Lrrc19	Not Tested
ENSMUST00000073939.12	ENSMUSG00000006386.15	Tek	0.0533835
ENSMUST00000107097.8	ENSMUSG00000028575.11	Eqtn	Not Tested
ENSMUST00000075872.3	ENSMUSG00000062627.9	Mysm1	18.1907
ENSMUST00000107094.1	ENSMUSG00000052684.4	Jun	1.50726
ENSMUST00000079223.10	ENSMUSG00000028573.18	Fggy	Not Tested
ENSMUST00000030306.13	ENSMUSG00000028572.13	Hook1	2.42678
ENSMUST00000097973.2	ENSMUSG00000028571.15	Cyp2j13	Not Tested
ENSMUST00000097972.4	ENSMUSG00000081225.3	Cyp2j12	Not Tested
ENSMUST00000162514.2	ENSMUSG00000081362.3	Cyp2j7	Not Tested
ENSMUST00000015368.7	ENSMUSG00000066097.6	Cyp2j11	Not Tested
ENSMUST00000124729.3	ENSMUSG00000082932.3	Cyp2j8	Not Tested
ENSMUST00000030303.5	ENSMUSG00000052914.4	Cyp2j6	0.529483
ENSMUST00000055693.8	ENSMUSG00000015224.10	Cyp2j9	Not Tested
ENSMUST00000030299.7	ENSMUSG00000052520.7	Cyp2j5	Not Tested
ENSMUST00000107071.1	ENSMUSG00000078639.1	Gm12695	Not Tested
ENSMUST00000107067.7	ENSMUSG00000048747.14	E130114P18Rik	Not Tested
ENSMUST00000092532.12	ENSMUSG00000028565.18	Nfia	71.8588
ENSMUST00000030292.11	ENSMUSG00000028563.16	Tm2d1	2.2318
ENSMUST00000030290.7	ENSMUSG00000061859.17	Patj	Not Tested
ENSMUST00000154279.2	ENSMUSG00000087166.9	L1td1	Not Tested
ENSMUST00000102790.3	ENSMUSG00000035407.8	Kank4	1.39931
ENSMUST00000097964.2	ENSMUSG00000073794.3	I0C0044D17Rik	Not Tested
ENSMUST00000030289.8	ENSMUSG00000028560.11	Usp1	6.27294
ENSMUST00000030286.13	ENSMUSG00000028556.15	Dock7	5.7759
ENSMUST00000030280.6	ENSMUSG00000028553.12	Angptl3	Not Tested
ENSMUST00000030279.14	ENSMUSG00000028550.15	Atg4c	0.392102
ENSMUST00000094955.2	ENSMUSG00000070891.2	Gm12689	Not Tested
ENSMUST00000087285.4	ENSMUSG00000067261.4	Foxd3	0.00212476
ENSMUST00000097961.8	ENSMUSG00000073792.11	Alg6	0.282428
ENSMUST00000146258.1	ENSMUSG00000028549.17	Itgb3bp	0.0317065
ENSMUST00000097959.10	ENSMUSG00000073791.12	Efcab7	Not Tested
ENSMUST00000058351.15	ENSMUSG00000025791.18	Pgm1	Not Tested
ENSMUST00000039630.5	ENSMUSG00000035305.5	Ror1	4.1364
ENSMUST00000133493.8	ENSMUSG00000069733.11	Ube2u	Not Tested
ENSMUST00000030257.14	ENSMUSG00000028532.14	Cachd1	67.0455
ENSMUST00000038463.14	ENSMUSG00000035275.14	Raver2	1.6324
ENSMUST00000102781.9	ENSMUSG00000028530.14	Jak1	3.2849
ENSMUST00000102780.7	ENSMUSG00000028527.18	Ak4	1.20227
ENSMUST00000106930.7	ENSMUSG00000028528.17	Dnajc6	Not Tested
ENSMUST00000030254.14	ENSMUSG00000035212.14	Leprot	18.0176
ENSMUST00000102777.9	ENSMUSG00000057722.17	Lepr	Not Tested
ENSMUST00000106919.7	ENSMUSG00000035201.15	B020004J07Rik	Not Tested
ENSMUST00000051043.3	ENSMUSG00000046133.3	C130073F10Rik	Not Tested
ENSMUST00000075999.3	ENSMUSG00000037028.7	Gm12800	Not Tested
ENSMUST00000052027.7	ENSMUSG00000070890.3	Gm12794	Not Tested
ENSMUST00000106916.1	ENSMUSG00000078626.2	Gm12790	Not Tested
ENSMUST00000106914.7	ENSMUSG00000078625.10	Gm12789	Not Tested
ENSMUST00000106908.8	ENSMUSG00000028525.16	Pde4b	3.13312
ENSMUST00000106882.8	ENSMUSG00000028524.21	Sgip1	Not Tested
ENSMUST00000116317.8	ENSMUSG00000028523.14	Tctex1d1	Not Tested
ENSMUST00000084382.5	ENSMUSG00000066090.5	Insl5	Not Tested
ENSMUST00000036451.14	ENSMUSG00000035126.19	Wdr78	0.541414
ENSMUST00000106858.7	ENSMUSG00000028522.16	Mier1	0.0712144
ENSMUST00000150285.7	ENSMUSG00000028521.17	Slc35d1	0.840044
ENSMUST00000030245.9	ENSMUSG00000028520.12	4921539E11Rik	Not Tested
ENSMUST00000035780.3	ENSMUSG00000035069.3	Oma1	Not Tested
ENSMUST00000106830.8	ENSMUSG00000028519.16	Dab1	5.8114
ENSMUST00000031663.9	ENSMUSG00000029656.13	C8b	Not Tested
ENSMUST00000106808.9	ENSMUSG00000035031.15	C8a	Not Tested
ENSMUST00000106803.8	ENSMUSG00000078612.9	Fyb2	Not Tested
ENSMUST00000030243.7	ENSMUSG00000028518.8	Prkaa2	1.03776
ENSMUST00000064139.7	ENSMUSG00000028517.8	Plpp3	46.5485
ENSMUST00000184254.7	ENSMUSG00000083780.8	Gm12728	Not Tested
ENSMUST00000094933.4	ENSMUSG00000028514.15	Usp24	12.1998
ENSMUST00000049507.5	ENSMUSG00000044254.6	Pcsk9	1.96802
ENSMUST00000054472.3	ENSMUSG00000025418.7	Bsnd	Not Tested
ENSMUST00000238833.1	ENSMUSG00000085933.3	Tmem61	Not Tested
ENSMUST00000047973.3	ENSMUSG00000034926.3	Dhcr24	13.4195
ENSMUST00000189032.6	ENSMUSG00000054362.9	Lexm	Not Tested
ENSMUST00000047922.2	ENSMUSG00000034919.2	Ttc22	Not Tested
ENSMUST00000058905.7	ENSMUSG00000043572.7	Pars2	Not Tested
ENSMUST00000026480.12	ENSMUSG00000025413.13	Ttc4	3.71314
ENSMUST00000106770.7	ENSMUSG00000047502.14	Mroh7	Not Tested
ENSMUST00000047620.2	ENSMUSG00000034871.2	Fam151a	Not Tested
ENSMUST00000102762.9	ENSMUSG00000034853.16	Acot11	0.0319917
ENSMUST00000030367.14	ENSMUSG00000061887.14	Ssbp3	97.0856
ENSMUST00000030365.5	ENSMUSG00000028622.11	Mrpl37	Not Tested
ENSMUST00000106758.7	ENSMUSG00000028621.17	Cyb5rl	0.176955
ENSMUST00000062495.2	ENSMUSG00000047636.3	Cdcp2	Not Tested
ENSMUST00000057043.9	ENSMUSG00000028619.15	Tceanc2	4.26271
ENSMUST00000030361.10	ENSMUSG00000028618.11	Tmem59	8.09706
ENSMUST00000094916.4	ENSMUSG00000070877.4	Ldlrad1	Not Tested
ENSMUST00000030360.10	ENSMUSG00000028617.10	Lrrc42	Not Tested
ENSMUST00000106749.7	ENSMUSG00000063172.13	Hspb11	9.37077
ENSMUST00000082426.9	ENSMUSG00000034785.14	Dio1	Not Tested
ENSMUST00000075693.11	ENSMUSG00000057375.13	Yipf1	1.75118
ENSMUST00000139560.7	ENSMUSG00000028614.14	Ndc1	12.6614
ENSMUST00000046005.8	ENSMUSG00000034762.9	Glis1	Not Tested
ENSMUST00000069271.4	ENSMUSG00000028610.16	Dmrtb1	Not Tested
ENSMUST00000106731.3	ENSMUSG00000028613.15	Lrp8	56.6533
ENSMUST00000030348.5	ENSMUSG00000028609.6	Magoh	Not Tested
ENSMUST00000106727.9	ENSMUSG00000028608.15	Czib	3.35982
ENSMUST00000030345.14	ENSMUSG00000028607.16	Cpt2	Not Tested
ENSMUST00000106713.4	ENSMUSG00000008932.10	Slc1a7	Not Tested
ENSMUST00000106709.8	ENSMUSG00000028600.15	Podn	Not Tested
ENSMUST00000030340.14	ENSMUSG00000028603.15	Scp2	0.910357
ENSMUST00000116309.9	ENSMUSG00000028601.18	Echdc2	Not Tested
ENSMUST00000223127.1	ENSMUSG00000034645.14	Zyg11a	Not Tested
ENSMUST00000043616.6	ENSMUSG00000034636.9	Zyg11b	24.0998
ENSMUST00000131656.1	ENSMUSG00000048351.14	Coa7	6.42575
ENSMUST00000053157.6	ENSMUSG00000059816.5	Shisal2a	Not Tested
ENSMUST00000030332.6	ENSMUSG00000028597.11	Gpx7	Not Tested
ENSMUST00000097925.8	ENSMUSG00000034610.14	Tut4	15.6274
ENSMUST00000079213.5	ENSMUSG00000063800.5	Prpf38a	3.72827
ENSMUST00000102744.3	ENSMUSG00000028587.18	Orc1	0.174023
ENSMUST00000030320.12	ENSMUSG00000028582.14	Cc2d1b	3.77054
ENSMUST00000106658.7	ENSMUSG00000034557.14	Zfyve9	0.8174
ENSMUST00000178992.1	ENSMUSG00000094958.1	3110021N24Rik	1.46531
ENSMUST00000102742.10	ENSMUSG00000028568.16	Btf3l4	0.971976
ENSMUST00000030296.8	ENSMUSG00000028567.8	Txndc12	5.00868
ENSMUST00000102738.3	ENSMUSG00000073775.4	Kti12	52.0852
ENSMUST00000106650.8	ENSMUSG00000003411.10	Rab3b	Not Tested
ENSMUST00000065977.10	ENSMUSG00000053510.12	Nrd1	2.58307
ENSMUST00000084366.12	ENSMUSG00000028559.17	Osbpl9	0.674506
ENSMUST00000106631.8	ENSMUSG00000028558.14	Calr4	Not Tested
ENSMUST00000102729.9	ENSMUSG00000028552.13	Eps15	16.72
ENSMUST00000064129.13	ENSMUSG00000028555.15	Ttc39a	0.0448175
ENSMUST00000030284.9	ENSMUSG00000028557.10	Rnf11	0.501788
ENSMUST00000102725.10	ENSMUSG00000060491.14	4930522H14Rik	Not Tested
ENSMUST00000063531.4	ENSMUSG00000028551.14	Cdkn2c	Not Tested
ENSMUST00000102724.4	ENSMUSG00000010517.7	Faf1	18.9812
ENSMUST00000061187.3	ENSMUSG00000047143.3	Dmrta2	0.0270188
ENSMUST00000106598.7	ENSMUSG00000028546.17	Elavl4	66.1567
ENSMUST00000106587.8	ENSMUSG00000061298.14	Agbl4	Not Tested
ENSMUST00000030274.6	ENSMUSG00000028545.13	Bend5	1.48939
ENSMUST00000084354.3	ENSMUSG00000034401.16	Spata6	0.404711
ENSMUST00000102721.7	ENSMUSG00000028544.14	Slc5a9	Not Tested
ENSMUST00000106572.7	ENSMUSG00000078599.9	Skint8	Not Tested
ENSMUST00000163281.1	ENSMUSG00000049214.13	Skint7	Not Tested
ENSMUST00000117379.8	ENSMUSG00000089773.7	Skint1	Not Tested
ENSMUST00000106564.7	ENSMUSG00000055960.12	Skint4	Not Tested
ENSMUST00000038455.11	ENSMUSG00000070868.11	Skint3	Not Tested
ENSMUST00000058605.2	ENSMUSG00000049972.4	Skint9	Not Tested
ENSMUST00000058791.13	ENSMUSG00000034359.16	Skint2	Not Tested
ENSMUST00000060327.3	ENSMUSG00000048766.6	Skint10	Not Tested
ENSMUST00000171224.1	ENSMUSG00000087194.9	Skint6	Not Tested
ENSMUST00000169631.7	ENSMUSG00000078598.11	Skint5	Not Tested
ENSMUST00000079915.9	ENSMUSG00000057977.10	Skint11	Not Tested
ENSMUST00000094894.3	ENSMUSG00000070867.4	Trabd2b	5.2416
ENSMUST00000137570.1	ENSMUSG00000055198.3	Gm12830	Not Tested
ENSMUST00000068654.4	ENSMUSG00000055210.4	Foxd2	4.36105
ENSMUST00000050940.3	ENSMUSG00000044518.3	Foxe3	Not Tested
ENSMUST00000030491.8	ENSMUSG00000028719.8	Cmpk1	0.172599
ENSMUST00000030490.12	ENSMUSG00000028718.16	Stil	5.09567
ENSMUST00000030489.8	ENSMUSG00000028717.12	Tal1	27.1164
ENSMUST00000106548.8	ENSMUSG00000028716.15	Pdzk1ip1	Not Tested
ENSMUST00000106545.7	ENSMUSG00000047155.13	Cyp4x1	Not Tested
ENSMUST00000118278.1	ENSMUSG00000083138.3	Cyp4a29	Not Tested
ENSMUST00000084343.3	ENSMUSG00000066071.6	Cyp4a12a	Not Tested
ENSMUST00000094887.3	ENSMUSG00000078597.2	Cyp4a12b	Not Tested
ENSMUST00000119958.2	ENSMUSG00000084346.4	Cyp4a30b	Not Tested
ENSMUST00000030487.2	ENSMUSG00000028715.2	Cyp4a14	Not Tested
ENSMUST00000058785.9	ENSMUSG00000066072.13	Cyp4a10	Not Tested
ENSMUST00000030486.14	ENSMUSG00000028712.12	Cyp4a31	Not Tested
ENSMUST00000084342.5	ENSMUSG00000063929.6	Cyp4a32	Not Tested
ENSMUST00000102707.9	ENSMUSG00000028713.17	Cyp4b1	Not Tested
ENSMUST00000106525.8	ENSMUSG00000034210.14	Efcab14	2.40887
ENSMUST00000106521.1	ENSMUSG00000044556.3	Tex38	Not Tested
ENSMUST00000176047.7	ENSMUSG00000028710.18	Atpaf1	2.263
ENSMUST00000030477.3	ENSMUSG00000028709.3	Mob3c	Not Tested
ENSMUST00000019677.11	ENSMUSG00000028708.16	Mknk1	0.0930669
ENSMUST00000097918.2	ENSMUSG00000073774.2	Kncn	Not Tested
ENSMUST00000132221.2	ENSMUSG00000034185.9	6430628N08Rik	Not Tested
ENSMUST00000064806.12	ENSMUSG00000028707.15	Dmbx1	2.82498
ENSMUST00000049095.5	ENSMUSG00000034171.13	Faah	Not Tested
ENSMUST00000165493.7	ENSMUSG00000028706.14	Nsun4	0.253073
ENSMUST00000050580.10	ENSMUSG00000063882.12	Uqcrh	Not Tested
ENSMUST00000030471.8	ENSMUSG00000028703.14	Lrrc41	5.39637
ENSMUST00000102705.9	ENSMUSG00000028702.15	Rad54l	Not Tested
ENSMUST00000121052.7	ENSMUSG00000028700.14	Pomgnt1	Not Tested
ENSMUST00000030469.4	ENSMUSG00000028701.4	Lurap1	0.117434
ENSMUST00000030465.9	ENSMUSG00000028699.9	Tspan1	Not Tested
ENSMUST00000106492.2	ENSMUSG00000078593.2	1700042G07Rik	Not Tested
ENSMUST00000216692.1	ENSMUSG00000111410.1	Gm49337	3.56504
ENSMUST00000030464.13	ENSMUSG00000028698.13	Pik3r3	3.56504
ENSMUST00000239239.1	ENSMUSG00000003810.13	Mast2	0.380412
ENSMUST00000030461.4	ENSMUSG00000028696.12	Ipp	3.26437
ENSMUST00000106478.8	ENSMUSG00000055900.14	Tmem69	0.458235
ENSMUST00000030460.14	ENSMUSG00000034042.16	Gpbp1l1	Not Tested
ENSMUST00000051869.7	ENSMUSG00000034035.18	Ccdc17	8.43678
ENSMUST00000030457.11	ENSMUSG00000028693.15	Nasp	16.606
ENSMUST00000030455.14	ENSMUSG00000028692.14	Akr1a1	Not Tested
ENSMUST00000135573.7	ENSMUSG00000028691.12	Prdx1	10.2209
ENSMUST00000030453.4	ENSMUSG00000028690.4	Mmachc	0.147576
ENSMUST00000030452.12	ENSMUSG00000028689.14	Ccdc163	Not Tested
ENSMUST00000045542.12	ENSMUSG00000033985.17	Tesk2	0.126595
ENSMUST00000030451.9	ENSMUSG00000028688.13	Toe1	Not Tested
ENSMUST00000102699.7	ENSMUSG00000028687.17	Mutyh	Not Tested
ENSMUST00000055436.4	ENSMUSG00000043155.4	Hpdl	Not Tested
ENSMUST00000044823.3	ENSMUSG00000033948.3	Zswim5	8.10328
ENSMUST00000030446.14	ENSMUSG00000028684.14	Urod	0.842573
ENSMUST00000050067.9	ENSMUSG00000046861.9	Hectd3	1.36884
ENSMUST00000106447.8	ENSMUSG00000028683.14	Eif2b3	1.46585e-06
ENSMUST00000030443.11	ENSMUSG00000028681.11	Ptch2	Not Tested
ENSMUST00000183310.1	ENSMUSG00000073771.11	Btbd19	0.0976305
ENSMUST00000062206.2	ENSMUSG00000047671.8	Tctex1d4	Not Tested
ENSMUST00000076859.11	ENSMUSG00000028680.14	Plk3	Not Tested
ENSMUST00000102696.4	ENSMUSG00000047675.15	Rps8	Not Tested
ENSMUST00000065896.8	ENSMUSG00000028678.13	Kif2c	Not Tested
ENSMUST00000165128.8	ENSMUSG00000060268.12	Armh1	Not Tested
ENSMUST00000106434.7	ENSMUSG00000048772.15	Tmem53	5.96444
ENSMUST00000030439.14	ENSMUSG00000028677.19	Rnf220	0.59966
ENSMUST00000037127.14	ENSMUSG00000033423.16	Eri3	Not Tested
ENSMUST00000102687.3	ENSMUSG00000009640.11	Dmap1	Not Tested
ENSMUST00000203629.1	ENSMUSG00000108127.1	Gm12845	Not Tested
ENSMUST00000062747.5	ENSMUSG00000048626.5	Klf17	Not Tested
ENSMUST00000030269.13	ENSMUSG00000028542.17	Slc6a9	1.89113
ENSMUST00000164853.7	ENSMUSG00000078588.10	Ccdc24	0.864095
ENSMUST00000030266.11	ENSMUSG00000028541.14	B4galt2	2.95744
ENSMUST00000036380.13	ENSMUSG00000033379.13	Atp6v0b	Not Tested
ENSMUST00000030265.3	ENSMUSG00000028540.6	Dph2	0.500435
ENSMUST00000036156.5	ENSMUSG00000033365.14	Ipo13	0.00702186
ENSMUST00000070816.8	ENSMUSG00000028539.14	Artn	Not Tested
ENSMUST00000030263.8	ENSMUSG00000028538.12	St3gal3	Not Tested
ENSMUST00000106406.8	ENSMUSG00000033326.15	Kdm4a	0.10793
ENSMUST00000049074.12	ENSMUSG00000033295.14	Ptprf	141.729
ENSMUST00000006562.5	ENSMUSG00000006395.16	Hyi	Not Tested
ENSMUST00000075406.11	ENSMUSG00000033253.18	Szt2	Not Tested
ENSMUST00000106384.9	ENSMUSG00000006392.16	Med8	5.39524
ENSMUST00000006557.12	ENSMUSG00000006390.15	Elovl1	12.9385
ENSMUST00000006565.12	ENSMUSG00000006398.15	Cdc20	Not Tested
ENSMUST00000102671.9	ENSMUSG00000006389.13	Mpl	Not Tested
ENSMUST00000184261.7	ENSMUSG00000033191.14	Tie1	2.33471
ENSMUST00000030261.5	ENSMUSG00000028536.12	2610528J11Rik	Not Tested
ENSMUST00000060214.9	ENSMUSG00000050854.9	Tmem125	Not Tested
ENSMUST00000071972.10	ENSMUSG00000028730.14	Cfap57	Not Tested
ENSMUST00000030501.14	ENSMUSG00000028729.15	Ebna1bp2	30.7897
ENSMUST00000213189.2	ENSMUSG00000043698.9	Olfr62	Not Tested
ENSMUST00000216226.1	ENSMUSG00000043383.5	Olfr1342	Not Tested
ENSMUST00000215117.2	ENSMUSG00000046790.7	Olfr1341	Not Tested
ENSMUST00000216242.2	ENSMUSG00000070821.6	Olfr1340	Not Tested
ENSMUST00000217522.2	ENSMUSG00000070820.3	Olfr1339	Not Tested
ENSMUST00000214922.2	ENSMUSG00000095218.3	Olfr1338	Not Tested
ENSMUST00000077247.2	ENSMUSG00000111159.1	Olfr1337	Not Tested
ENSMUST00000084313.4	ENSMUSG00000066061.6	Olfr1335	Not Tested
ENSMUST00000214477.1	ENSMUSG00000110947.1	Olfr1333	Not Tested
ENSMUST00000106360.2	ENSMUSG00000073769.4	Olfr1331	Not Tested
ENSMUST00000106361.2	ENSMUSG00000073768.3	Olfr1330	Not Tested
ENSMUST00000071979.1	ENSMUSG00000096705.1	Olfr1329	Not Tested
ENSMUST00000215312.2	ENSMUSG00000111259.2	Olfr1328	Not Tested
ENSMUST00000058651.4	ENSMUSG00000024903.10	Lao1	Not Tested
ENSMUST00000030398.9	ENSMUSG00000028645.11	Slc2a1	43.7695
ENSMUST00000052715.9	ENSMUSG00000045268.13	Zfp691	Not Tested
ENSMUST00000239029.1	ENSMUSG00000028644.17	Ermap	14.7246
ENSMUST00000106345.2	ENSMUSG00000028643.11	Svbp	Not Tested
ENSMUST00000141112.1	ENSMUSG00000078584.9	AU022252	1.83014
ENSMUST00000212054.1	ENSMUSG00000028642.7	Tmem269	Not Tested
ENSMUST00000030393.12	ENSMUSG00000028641.16	P3h1	6.69874
ENSMUST00000094823.3	ENSMUSG00000066058.11	Cldn19	Not Tested
ENSMUST00000079644.12	ENSMUSG00000028639.14	Ybx1	5.79767
ENSMUST00000106321.8	ENSMUSG00000060288.13	Ppih	9.36943
ENSMUST00000238422.1	ENSMUSG00000028637.16	Ccdc30	Not Tested
ENSMUST00000106316.1	ENSMUSG00000028636.14	Ppcs	0.0774333
ENSMUST00000094819.4	ENSMUSG00000070806.5	Zmynd12	Not Tested
ENSMUST00000049994.7	ENSMUSG00000048899.8	Rimkla	Not Tested
ENSMUST00000079611.12	ENSMUSG00000087385.8	Frg2f1	Not Tested
ENSMUST00000044564.14	ENSMUSG00000032998.16	Foxj3	10.134
ENSMUST00000024015.2	ENSMUSG00000023247.2	Guca2a	Not Tested
ENSMUST00000106309.8	ENSMUSG00000032978.14	Guca2b	Not Tested
ENSMUST00000106307.8	ENSMUSG00000028634.17	Hivep3	Not Tested
ENSMUST00000226560.1	ENSMUSG00000115115.1	AL607142.1	Not Tested
ENSMUST00000030384.4	ENSMUSG00000028635.7	Edn2	Not Tested
ENSMUST00000102656.3	ENSMUSG00000052135.8	Foxo6	Not Tested
ENSMUST00000000087.12	ENSMUSG00000000085.16	Scmh1	0.321143
ENSMUST00000062990.3	ENSMUSG00000047518.3	Slfnl1	Not Tested
ENSMUST00000030381.7	ENSMUSG00000028633.7	Ctps	1.64267
ENSMUST00000171482.1	ENSMUSG00000091297.2	Gm8439	Not Tested
ENSMUST00000094814.5	ENSMUSG00000070803.6	Cited4	Not Tested
ENSMUST00000030376.7	ENSMUSG00000028631.7	Kcnq4	Not Tested
ENSMUST00000120779.7	ENSMUSG00000032897.17	Nfyc	Not Tested
ENSMUST00000071093.8	ENSMUSG00000032890.17	Rims3	0.172479
ENSMUST00000030375.8	ENSMUSG00000028629.9	Exo5	Not Tested
ENSMUST00000106280.7	ENSMUSG00000064141.14	Zfp69	Not Tested
ENSMUST00000043200.7	ENSMUSG00000032870.8	Smap2	2.51068
ENSMUST00000030372.5	ENSMUSG00000028626.5	Col9a2	Not Tested
ENSMUST00000058754.8	ENSMUSG00000043207.10	Zmpste24	16.8387
ENSMUST00000106268.3	ENSMUSG00000078577.3	Tmco2	Not Tested
ENSMUST00000168615.7	ENSMUSG00000049878.13	Rlf	1.5612
ENSMUST00000097905.2	ENSMUSG00000073764.2	Gm12888	Not Tested
ENSMUST00000106266.1	ENSMUSG00000078576.1	Gm12886	Not Tested
ENSMUST00000106265.2	ENSMUSG00000078575.2	Gm12887	Not Tested
ENSMUST00000024032.3	ENSMUSG00000023263.3	9530002B09Rik	Not Tested
ENSMUST00000030412.10	ENSMUSG00000028657.14	Ppt1	71.2286
ENSMUST00000069533.11	ENSMUSG00000028656.14	Cap1	7.58119
ENSMUST00000030408.11	ENSMUSG00000028655.11	Mfsd2a	Not Tested
ENSMUST00000106252.8	ENSMUSG00000028654.13	Mycl	Not Tested
ENSMUST00000102649.3	ENSMUSG00000028653.16	Trit1	1.16993
ENSMUST00000002457.1	ENSMUSG00000002384.2	Bmp8b	Not Tested
ENSMUST00000102648.5	ENSMUSG00000076438.5	Oxct2b	Not Tested
ENSMUST00000030404.4	ENSMUSG00000028651.12	Ppie	Not Tested
ENSMUST00000059667.8	ENSMUSG00000046093.9	Hpcal4	Not Tested
ENSMUST00000068262.5	ENSMUSG00000054958.6	Nt5c1a	Not Tested
ENSMUST00000040821.4	ENSMUSG00000032744.4	Heyl	0.623072
ENSMUST00000106243.7	ENSMUSG00000011257.19	Pabpc4	Not Tested
ENSMUST00000102641.9	ENSMUSG00000032726.12	Bmp8a	Not Tested
ENSMUST00000102640.1	ENSMUSG00000076436.1	Oxct2a	Not Tested
ENSMUST00000097897.10	ENSMUSG00000028649.21	Macf1	50.6548
ENSMUST00000106207.7	ENSMUSG00000028648.13	Ndufs5	Not Tested
ENSMUST00000102636.3	ENSMUSG00000023075.9	Akirin1	3.02804
ENSMUST00000053202.11	ENSMUSG00000043333.12	Rhbdl2	Not Tested
ENSMUST00000030400.13	ENSMUSG00000028647.13	Mycbp	0.791111
ENSMUST00000030399.6	ENSMUSG00000028646.16	Rragc	0.306751
ENSMUST00000053491.8	ENSMUSG00000090125.3	Pou3f1	0.152432
ENSMUST00000030738.7	ENSMUSG00000028907.7	Utp11	12.6477
ENSMUST00000038684.5	ENSMUSG00000032643.12	Fhl3	0.262281
ENSMUST00000030734.4	ENSMUSG00000028902.4	Sf3a3	Not Tested
ENSMUST00000094782.9	ENSMUSG00000028894.18	Inpp5b	1.67281
ENSMUST00000030723.2	ENSMUSG00000028890.13	Mtf1	12.4548
ENSMUST00000163946.1	ENSMUSG00000078570.10	1110065P20Rik	1.34919
ENSMUST00000102628.10	ENSMUSG00000028889.17	Yrdc	0.0787632
ENSMUST00000064444.7	ENSMUSG00000042763.9	Maneal	0.21036
ENSMUST00000059343.6	ENSMUSG00000028876.7	Epha10	Not Tested
ENSMUST00000084296.9	ENSMUSG00000028873.16	Cdca8	Not Tested
ENSMUST00000094769.12	ENSMUSG00000044730.17	9930104L06Rik	0.062439
ENSMUST00000030687.7	ENSMUSG00000028871.7	Rspo1	Not Tested
ENSMUST00000030684.7	ENSMUSG00000028869.13	Gnl2	Not Tested
ENSMUST00000036383.3	ENSMUSG00000042707.6	Dnali1	Not Tested
ENSMUST00000052183.6	ENSMUSG00000050213.6	Snip1	0.264238
ENSMUST00000154689.7	ENSMUSG00000028863.13	Meaf6	1.47488
ENSMUST00000036188.7	ENSMUSG00000042677.7	Zc3h12a	Not Tested
ENSMUST00000030676.7	ENSMUSG00000001985.9	Grik3	1.0083
ENSMUST00000106162.7	ENSMUSG00000028859.14	Csf3r	Not Tested
ENSMUST00000030675.7	ENSMUSG00000028861.13	Mrps15	Not Tested
ENSMUST00000035497.4	ENSMUSG00000042616.8	Oscp1	15.8508
ENSMUST00000055575.7	ENSMUSG00000050188.8	Lsm10	0.516122
ENSMUST00000094761.10	ENSMUSG00000042608.15	Stk40	0.377916
ENSMUST00000106152.2	ENSMUSG00000050212.4	Eva1b	Not Tested
ENSMUST00000094760.8	ENSMUSG00000073758.10	Sh3d21	Not Tested
ENSMUST00000080919.11	ENSMUSG00000043962.16	Thrap3	12.9631
ENSMUST00000122129.7	ENSMUSG00000028849.17	Map7d1	Not Tested
ENSMUST00000030660.8	ENSMUSG00000028847.8	Trappc3	Not Tested
ENSMUST00000070132.6	ENSMUSG00000056174.8	Col8a2	Not Tested
ENSMUST00000102617.4	ENSMUSG00000042558.16	Adprhl2	Not Tested
ENSMUST00000102616.7	ENSMUSG00000028845.15	Tekt2	Not Tested
ENSMUST00000069097.12	ENSMUSG00000028842.15	Ago3	23.1281
ENSMUST00000239428.1	ENSMUSG00000041530.17	Ago1	21.7803
ENSMUST00000084289.4	ENSMUSG00000042500.11	Ago4	Not Tested
ENSMUST00000048391.14	ENSMUSG00000042489.15	Clspn	0.269229
ENSMUST00000097886.3	ENSMUSG00000073755.4	5730409E04Rik	0.143462
ENSMUST00000030642.2	ENSMUSG00000028837.8	Psmb2	19.3656
ENSMUST00000048194.7	ENSMUSG00000042477.7	Tfap2e	Not Tested
ENSMUST00000030637.13	ENSMUSG00000028833.13	Ncdn	Not Tested
ENSMUST00000047431.10	ENSMUSG00000028830.14	AU040320	Not Tested
ENSMUST00000106108.8	ENSMUSG00000042446.16	Zmym4	30.9273
ENSMUST00000030623.7	ENSMUSG00000028820.13	Sfpq	300
ENSMUST00000106102.8	ENSMUSG00000043872.14	Zmym1	0.0196184
ENSMUST00000094713.3	ENSMUSG00000042408.13	Zmym6	Not Tested
ENSMUST00000106097.8	ENSMUSG00000070737.10	Tmem35b	0.706911
ENSMUST00000046659.13	ENSMUSG00000042388.14	Dlgap3	Not Tested
ENSMUST00000142029.1	ENSMUSG00000042380.8	Smim12	0.5297
ENSMUST00000053753.7	ENSMUSG00000050234.7	Gja4	Not Tested
ENSMUST00000106091.8	ENSMUSG00000042367.12	Gjb3	Not Tested
ENSMUST00000106090.7	ENSMUSG00000046623.8	Gjb4	Not Tested
ENSMUST00000046498.2	ENSMUSG00000042357.2	Gjb5	Not Tested
ENSMUST00000030614.2	ENSMUSG00000028813.2	CK137956	Not Tested
ENSMUST00000184063.2	ENSMUSG00000028804.20	Csmd2	Not Tested
ENSMUST00000053830.4	ENSMUSG00000048686.4	Hmgb4	Not Tested
ENSMUST00000097877.8	ENSMUSG00000061894.15	Zscan20	1.88736
ENSMUST00000074829.3	ENSMUSG00000062545.4	Tlr12	Not Tested
ENSMUST00000030588.12	ENSMUSG00000028796.17	Phc2	15.9871
ENSMUST00000030585.7	ENSMUSG00000028794.13	A3galt2	Not Tested
ENSMUST00000106072.8	ENSMUSG00000028799.15	Zfp362	0.252472
ENSMUST00000035667.8	ENSMUSG00000041000.8	Trim62	Not Tested
ENSMUST00000106068.7	ENSMUSG00000028789.16	Azin2	Not Tested
ENSMUST00000102604.10	ENSMUSG00000028792.14	Ak2	4.3864
ENSMUST00000168461.7	ENSMUSG00000028793.15	Rnf19b	Not Tested
ENSMUST00000030575.14	ENSMUSG00000028786.15	Tmem54	Not Tested
ENSMUST00000095807.9	ENSMUSG00000028785.13	Hpca	Not Tested
ENSMUST00000102600.3	ENSMUSG00000001334.9	Fndc5	19.7115
ENSMUST00000106061.8	ENSMUSG00000040928.15	S100pbp	0.333734
ENSMUST00000106054.3	ENSMUSG00000028811.12	Yars	0.117104
ENSMUST00000106051.7	ENSMUSG00000050390.12	C77080	0.0483606
ENSMUST00000102599.3	ENSMUSG00000001333.9	Sync	18.3188
ENSMUST00000102598.3	ENSMUSG00000057236.10	Rbbp4	6.53606
ENSMUST00000119480.1	ENSMUSG00000057572.15	Zbtb8os	0.0711308
ENSMUST00000030610.2	ENSMUSG00000028807.2	Zbtb8a	Not Tested
ENSMUST00000053042.5	ENSMUSG00000048485.12	Zbtb8b	Not Tested
ENSMUST00000048162.9	ENSMUSG00000040859.14	Bsdc1	2.53218
ENSMUST00000000421.5	ENSMUSG00000000411.7	Tssk3	Not Tested
ENSMUST00000106043.2	ENSMUSG00000078554.2	Fam229a	Not Tested
ENSMUST00000062356.6	ENSMUSG00000047945.6	Marcksl1	Not Tested
ENSMUST00000102597.4	ENSMUSG00000028800.15	Hdac1	3.7491
ENSMUST00000167288.7	ENSMUSG00000000409.14	Lck	Not Tested
ENSMUST00000052835.8	ENSMUSG00000050493.8	Fam167b	Not Tested
ENSMUST00000102593.10	ENSMUSG00000028798.16	Eif3i	Not Tested
ENSMUST00000102591.9	ENSMUSG00000028797.20	Tmem234	22.1673
ENSMUST00000179209.7	ENSMUSG00000078552.10	Dcdc2b	Not Tested
ENSMUST00000046675.11	ENSMUSG00000040795.12	Iqcc	0.0733409
ENSMUST00000030586.14	ENSMUSG00000028795.15	Ccdc28b	Not Tested
ENSMUST00000046425.15	ENSMUSG00000053841.15	Txlna	14.7456
ENSMUST00000102590.10	ENSMUSG00000003731.13	Kpna6	1.99065
ENSMUST00000102588.9	ENSMUSG00000053730.15	Tmem39b	Not Tested
ENSMUST00000066257.5	ENSMUSG00000028790.13	Khdrbs1	119.16
ENSMUST00000165853.1	ENSMUSG00000028788.14	Ptp4a2	7.44108
ENSMUST00000084263.5	ENSMUSG00000028784.14	Spocd1	Not Tested
ENSMUST00000120204.7	ENSMUSG00000028782.14	Adgrb2	Not Tested
ENSMUST00000044565.14	ENSMUSG00000040690.15	Col16a1	Not Tested
ENSMUST00000118199.7	ENSMUSG00000028779.16	Pef1	1.06464
ENSMUST00000120154.8	ENSMUSG00000028778.15	Hcrtr1	Not Tested
ENSMUST00000105999.8	ENSMUSG00000028776.14	Tinagl1	0.0451135
ENSMUST00000023884.6	ENSMUSG00000023120.9	Ldc1	Not Tested
ENSMUST00000122374.7	ENSMUSG00000023232.17	Serinc2	Not Tested
ENSMUST00000070532.7	ENSMUSG00000028773.8	Fabp3	Not Tested
ENSMUST00000134159.2	ENSMUSG00000028772.19	Zcchc17	1.7003
ENSMUST00000105994.3	ENSMUSG00000074088.6	Snrnp40	3.37607
ENSMUST00000105993.3	ENSMUSG00000078532.9	Nkain1	17.6929
ENSMUST00000030315.12	ENSMUSG00000028580.15	Pum1	78.1665
ENSMUST00000070478.3	ENSMUSG00000025743.14	Sdc3	Not Tested
ENSMUST00000151698.7	ENSMUSG00000028581.17	Laptm5	9.81676
ENSMUST00000102576.3	ENSMUSG00000040533.7	Matn1	Not Tested
ENSMUST00000105987.8	ENSMUSG00000028909.17	Ptpru	4.33931
ENSMUST00000030742.10	ENSMUSG00000028910.12	Mecr	Not Tested
ENSMUST00000053819.5	ENSMUSG00000028911.16	Srsf4	Not Tested
ENSMUST00000094666.3	ENSMUSG00000070720.4	Tmem200b	4.6797
ENSMUST00000054917.11	ENSMUSG00000028906.17	Epb41	11.1928
ENSMUST00000056336.1	ENSMUSG00000050511.1	Oprd1	Not Tested
ENSMUST00000152796.7	ENSMUSG00000040025.17	Ythdf2	3.38313
ENSMUST00000168553.7	ENSMUSG00000028901.13	Gmeb1	6.00434
ENSMUST00000030731.10	ENSMUSG00000028899.11	Taf12	1.00172
ENSMUST00000040411.6	ENSMUSG00000089687.2	Rab42	Not Tested
ENSMUST00000105962.9	ENSMUSG00000028898.15	Trnau1ap	Not Tested
ENSMUST00000084250.10	ENSMUSG00000028896.13	Rcc1	0.929979
ENSMUST00000102568.9	ENSMUSG00000066043.13	Phactr4	0.99451
ENSMUST00000102567.3	ENSMUSG00000066042.4	Med18	0.0720725
ENSMUST00000030724.8	ENSMUSG00000028893.8	Sesn2	28.0532
ENSMUST00000152993.7	ENSMUSG00000054428.12	Atpif1	Not Tested
ENSMUST00000094657.9	ENSMUSG00000054405.14	Dnajc8	0.763942
ENSMUST00000070690.7	ENSMUSG00000056529.7	Ptafr	Not Tested
ENSMUST00000081726.12	ENSMUSG00000028886.15	Eya3	28.1018
ENSMUST00000045550.4	ENSMUSG00000037752.4	Xkr8	1.00296
ENSMUST00000030709.8	ENSMUSG00000028885.8	Smpdl3b	0.328041
ENSMUST00000102561.10	ENSMUSG00000028884.14	Rpa2	0.378242
ENSMUST00000045154.5	ENSMUSG00000037731.5	Themis2	Not Tested
ENSMUST00000030702.13	ENSMUSG00000028882.13	Ppp1r8	0.428672
ENSMUST00000030698.4	ENSMUSG00000028879.4	Stx12	1.05413
ENSMUST00000030696.10	ENSMUSG00000028878.11	Fam76a	0.507144
ENSMUST00000030693.12	ENSMUSG00000028874.14	Fgr	Not Tested
ENSMUST00000105916.7	ENSMUSG00000037692.14	Ahdc1	33.9677
ENSMUST00000084241.11	ENSMUSG00000028868.13	Wasf2	18.5631
ENSMUST00000105911.1	ENSMUSG00000049649.8	Gpr3	Not Tested
ENSMUST00000105910.1	ENSMUSG00000028865.14	Cd164l2	Not Tested
ENSMUST00000030677.6	ENSMUSG00000028862.6	Map3k6	Not Tested
ENSMUST00000105908.9	ENSMUSG00000028860.13	Sytl1	Not Tested
ENSMUST00000105907.8	ENSMUSG00000028857.16	Tmem222	Not Tested
ENSMUST00000105906.1	ENSMUSG00000037622.14	Wdtc1	Not Tested
ENSMUST00000030669.7	ENSMUSG00000028854.9	Slc9a1	Not Tested
ENSMUST00000051676.6	ENSMUSG00000046694.6	Tent5b	Not Tested
ENSMUST00000125541.1	ENSMUSG00000056596.8	Trnp1	Not Tested
ENSMUST00000121797.1	ENSMUSG00000037600.16	Kdf1	Not Tested
ENSMUST00000030665.6	ENSMUSG00000028851.6	Nudc	Not Tested
ENSMUST00000042706.2	ENSMUSG00000037583.2	Nr0b2	Not Tested
ENSMUST00000030662.2	ENSMUSG00000028850.2	Gpatch3	0.174023
ENSMUST00000030661.13	ENSMUSG00000028848.13	Gpn2	Not Tested
ENSMUST00000057311.3	ENSMUSG00000047281.3	Sfn	Not Tested
ENSMUST00000084238.4	ENSMUSG00000037553.14	Zdhhc18	55.7735
ENSMUST00000062118.10	ENSMUSG00000043257.15	Pigv	10.5798
ENSMUST00000145664.8	ENSMUSG00000007880.16	Arid1a	80.6558
ENSMUST00000105894.10	ENSMUSG00000003644.17	Rps6ka1	1.48775
ENSMUST00000136327.1	ENSMUSG00000003038.15	Hmgn2	2.12242
ENSMUST00000144668.7	ENSMUSG00000012117.13	Dhdds	2.18133
ENSMUST00000051674.2	ENSMUSG00000050966.9	Lin28a	Not Tested
ENSMUST00000105884.1	ENSMUSG00000049410.8	Zfp683	Not Tested
ENSMUST00000227683.1	ENSMUSG00000012123.17	Crybg2	Not Tested
ENSMUST00000000696.6	ENSMUSG00000000682.7	Cd52	Not Tested
ENSMUST00000070246.8	ENSMUSG00000012126.16	Ubxn11	Not Tested
ENSMUST00000030651.8	ENSMUSG00000028843.8	Sh3bgrl3	Not Tested
ENSMUST00000040271.11	ENSMUSG00000037443.13	Cep85	19.7946
ENSMUST00000097849.2	ENSMUSG00000073747.2	Zpld2	Not Tested
ENSMUST00000055892.9	ENSMUSG00000048003.12	Catsper4	Not Tested
ENSMUST00000030645.8	ENSMUSG00000028841.14	Cnksr1	Not Tested
ENSMUST00000030644.7	ENSMUSG00000028840.10	Zfp593	0.0506337
ENSMUST00000143448.7	ENSMUSG00000086322.7	E130218I03Rik	Not Tested
ENSMUST00000205501.1	ENSMUSG00000108398.1	Gm30191	Not Tested
ENSMUST00000060050.5	ENSMUSG00000050105.5	Grrp1	Not Tested
ENSMUST00000105877.8	ENSMUSG00000050890.15	Pdik1l	1.612
ENSMUST00000105875.7	ENSMUSG00000028834.13	Trim63	Not Tested
ENSMUST00000105874.8	ENSMUSG00000028836.14	Slc30a2	Not Tested
ENSMUST00000030643.2	ENSMUSG00000028838.11	Extl1	Not Tested
ENSMUST00000105870.7	ENSMUSG00000037366.14	Pafah2	0.967566
ENSMUST00000030636.10	ENSMUSG00000028832.11	Stmn1	Not Tested
ENSMUST00000095074.3	ENSMUSG00000037348.15	Paqr7	Not Tested
ENSMUST00000105866.2	ENSMUSG00000078521.2	Aunip	Not Tested
ENSMUST00000102550.9	ENSMUSG00000046671.18	Mtfr1l	8.22986
ENSMUST00000060435.6	ENSMUSG00000050989.9	Selenon	27.7067
ENSMUST00000054096.12	ENSMUSG00000037306.13	Man1c1	0.234217
ENSMUST00000037828.7	ENSMUSG00000037295.7	Ldlrap1	1.68035
ENSMUST00000030628.14	ENSMUSG00000028826.14	Maco1	3.58294
ENSMUST00000030627.7	ENSMUSG00000028825.7	Rhd	Not Tested
ENSMUST00000030626.11	ENSMUSG00000028822.11	Tmem50a	40.3297
ENSMUST00000078084.6	ENSMUSG00000037266.18	Rsrp1	5.73456
ENSMUST00000030622.2	ENSMUSG00000028821.8	Syf2	1.54127
ENSMUST00000056977.13	ENSMUSG00000070691.10	Runx3	Not Tested
ENSMUST00000037099.8	ENSMUSG00000037242.8	Clic4	7.40734
ENSMUST00000105861.7	ENSMUSG00000028809.16	Srrm1	19.3512
ENSMUST00000105858.7	ENSMUSG00000043924.16	Ncmap	Not Tested
ENSMUST00000030606.13	ENSMUSG00000059713.12	Rcan3	0.0661436
ENSMUST00000102549.9	ENSMUSG00000028803.18	Nipal3	0.537204
ENSMUST00000063707.2	ENSMUSG00000028801.14	Stpg1	Not Tested
ENSMUST00000105855.1	ENSMUSG00000037188.7	Grhl3	Not Tested
ENSMUST00000074408.6	ENSMUSG00000062157.6	Ifnlr1	Not Tested
ENSMUST00000102546.3	ENSMUSG00000037157.8	Il22ra1	Not Tested
ENSMUST00000105854.1	ENSMUSG00000037139.15	Myom3	Not Tested
ENSMUST00000126641.1	ENSMUSG00000028676.17	Srsf10	42.4395
ENSMUST00000030436.11	ENSMUSG00000028675.12	Pnrc2	16.629
ENSMUST00000097843.8	ENSMUSG00000062585.11	Cnr2	Not Tested
ENSMUST00000030434.4	ENSMUSG00000028673.10	Fuca1	0.696196
ENSMUST00000030432.7	ENSMUSG00000028672.13	Hmgcl	Not Tested
ENSMUST00000102541.9	ENSMUSG00000028671.16	Gale	Not Tested
ENSMUST00000105852.7	ENSMUSG00000028670.14	Lypla2	Not Tested
ENSMUST00000105851.8	ENSMUSG00000028669.15	Pithd1	2.19655
ENSMUST00000030427.5	ENSMUSG00000028668.5	Eloa	0.398876
ENSMUST00000102536.10	ENSMUSG00000059291.15	Rpl11	0.281938
ENSMUST00000008016.2	ENSMUSG00000007872.3	Id3	Not Tested
ENSMUST00000061721.5	ENSMUSG00000018983.9	E2f2	2.73443
ENSMUST00000047526.7	ENSMUSG00000036995.7	Asap3	Not Tested
ENSMUST00000102533.10	ENSMUSG00000001604.14	Tcea3	Not Tested
ENSMUST00000069195.4	ENSMUSG00000051351.14	Zfp46	0.0278266
ENSMUST00000148843.9	ENSMUSG00000066037.14	Hnrnpr	300
ENSMUST00000088677.4	ENSMUSG00000070687.11	Htr1d	Not Tested
ENSMUST00000105849.8	ENSMUSG00000001089.14	Luzp1	0.0024489
ENSMUST00000116273.8	ENSMUSG00000036940.15	Kdm1a	Not Tested
ENSMUST00000046647.2	ENSMUSG00000036921.2	Tex46	Not Tested
ENSMUST00000178843.2	ENSMUSG00000070683.7	Lactbl1	Not Tested
ENSMUST00000105845.8	ENSMUSG00000028664.14	Ephb2	257.667
ENSMUST00000046384.8	ENSMUSG00000036905.8	C1qb	Not Tested
ENSMUST00000046332.5	ENSMUSG00000036896.5	C1qc	Not Tested
ENSMUST00000046285.5	ENSMUSG00000036887.5	C1qa	Not Tested
ENSMUST00000030420.8	ENSMUSG00000028661.8	Epha8	Not Tested
ENSMUST00000049583.7	ENSMUSG00000060862.10	Zbtb40	Not Tested
ENSMUST00000045747.4	ENSMUSG00000036856.4	Wnt4	24.3779
ENSMUST00000051477.12	ENSMUSG00000006699.17	Cdc42	0.914155
ENSMUST00000024200.6	ENSMUSG00000078520.3	Cela3a	Not Tested
ENSMUST00000102522.4	ENSMUSG00000023433.8	Cela3b	Not Tested
ENSMUST00000048893.3	ENSMUSG00000041399.3	1700013G24Rik	Not Tested
ENSMUST00000030547.14	ENSMUSG00000028763.18	Hspg2	Not Tested
ENSMUST00000178923.1	ENSMUSG00000094035.3	Ldlrad2	Not Tested
ENSMUST00000105840.7	ENSMUSG00000043411.15	Usp48	14.0916
ENSMUST00000097837.10	ENSMUSG00000041351.16	Rap1gap	Not Tested
ENSMUST00000030551.10	ENSMUSG00000028766.10	Alpl	3.6106
ENSMUST00000102518.9	ENSMUSG00000057530.14	Ece1	22.8728
ENSMUST00000084215.11	ENSMUSG00000028760.16	Eif4g3	9.06772
ENSMUST00000105827.7	ENSMUSG00000028759.13	Hp1bp3	2.61138
ENSMUST00000105824.7	ENSMUSG00000045349.15	Sh2d5	0.00212476
ENSMUST00000105821.2	ENSMUSG00000028758.12	Kif17	Not Tested
ENSMUST00000030538.4	ENSMUSG00000028757.4	Ddost	22.6985
ENSMUST00000105816.7	ENSMUSG00000028756.12	Pink1	50.5715
ENSMUST00000030535.3	ENSMUSG00000028755.3	Cda	Not Tested
ENSMUST00000105032.3	ENSMUSG00000078235.3	Fam43b	Not Tested
ENSMUST00000044058.10	ENSMUSG00000041241.12	Mul1	7.08827
ENSMUST00000050918.3	ENSMUSG00000046447.3	Camk2n1	3.228
ENSMUST00000030533.11	ENSMUSG00000028753.12	Vwa5b1	Not Tested
ENSMUST00000105811.8	ENSMUSG00000043621.13	Ubxn10	Not Tested
ENSMUST00000105808.7	ENSMUSG00000028750.12	Pla2g2c	Not Tested
ENSMUST00000030526.6	ENSMUSG00000028749.7	Pla2g2f	Not Tested
ENSMUST00000030528.8	ENSMUSG00000041202.12	Pla2g2d	Not Tested
ENSMUST00000102512.10	ENSMUSG00000041193.15	Pla2g5	Not Tested
ENSMUST00000077582.13	ENSMUSG00000058908.14	Pla2g2a	Not Tested
ENSMUST00000105805.1	ENSMUSG00000078518.1	Gm13030	Not Tested
ENSMUST00000030531.13	ENSMUSG00000028751.13	Pla2g2e	Not Tested
ENSMUST00000097830.3	ENSMUSG00000041161.8	Otud3	11.333
ENSMUST00000239443.1	ENSMUSG00000070661.7	Rnf186	Not Tested
ENSMUST00000043042.9	ENSMUSG00000041143.16	Tmco4	Not Tested
ENSMUST00000105802.7	ENSMUSG00000028747.10	Htr6	Not Tested
ENSMUST00000042844.6	ENSMUSG00000041120.6	Nbl1	5.41156
ENSMUST00000143971.1	ENSMUSG00000050608.11	Micos10	35.0745
ENSMUST00000102507.9	ENSMUSG00000028745.18	Capzb	26.9401
ENSMUST00000053862.11	ENSMUSG00000028744.15	Pqlc2	91.233
ENSMUST00000073787.6	ENSMUSG00000028743.7	Akr7a5	Not Tested
ENSMUST00000102503.9	ENSMUSG00000028741.13	Mrto4	Not Tested
ENSMUST00000179784.8	ENSMUSG00000078517.12	Emc1	15.1899
ENSMUST00000097822.9	ENSMUSG00000066036.14	Ubr4	Not Tested
ENSMUST00000174078.1	ENSMUSG00000041025.15	Iffo2	0.676219
ENSMUST00000039818.9	ENSMUSG00000028737.15	Aldh4a1	0.150735
ENSMUST00000030510.13	ENSMUSG00000028738.14	Tas1r2	Not Tested
ENSMUST00000030508.13	ENSMUSG00000028736.13	Pax7	1.94043
ENSMUST00000105031.3	ENSMUSG00000078234.6	Klhdc7a	Not Tested
ENSMUST00000039331.8	ENSMUSG00000040972.8	Igsf21	Not Tested
ENSMUST00000105797.8	ENSMUSG00000040964.16	Arhgef10l	0.127384
ENSMUST00000071169.8	ENSMUSG00000040945.13	Rcc2	199.796
ENSMUST00000038749.10	ENSMUSG00000040935.12	Padi6	Not Tested
ENSMUST00000026381.6	ENSMUSG00000025330.6	Padi4	Not Tested
ENSMUST00000026377.8	ENSMUSG00000025328.9	Padi3	Not Tested
ENSMUST00000026378.3	ENSMUSG00000025329.3	Padi1	Not Tested
ENSMUST00000030765.6	ENSMUSG00000028927.6	Padi2	Not Tested
ENSMUST00000010007.8	ENSMUSG00000009863.14	Sdhb	Not Tested
ENSMUST00000127833.2	ENSMUSG00000036622.15	Atp13a2	Not Tested
ENSMUST00000071977.8	ENSMUSG00000060572.17	Mfap2	Not Tested
ENSMUST00000102491.9	ENSMUSG00000040860.16	Crocc	Not Tested
ENSMUST00000030760.14	ENSMUSG00000028923.14	Necap2	2.76425
ENSMUST00000051907.2	ENSMUSG00000045004.3	Spata21	Not Tested
ENSMUST00000102487.3	ENSMUSG00000040842.17	Szrd1	16.7343
ENSMUST00000030757.9	ENSMUSG00000028920.9	Fbxo42	0.115054
ENSMUST00000097813.2	ENSMUSG00000073733.4	Cplane2	1.18417
ENSMUST00000006618.8	ENSMUSG00000028919.11	Arhgef19	0.164209
ENSMUST00000006614.2	ENSMUSG00000006445.3	Epha2	0.272138
ENSMUST00000006380.4	ENSMUSG00000006218.4	Fam131c	Not Tested
ENSMUST00000105790.7	ENSMUSG00000033770.13	Clcnka	Not Tested
ENSMUST00000105788.1	ENSMUSG00000006216.10	Clcnkb	Not Tested
ENSMUST00000102486.4	ENSMUSG00000006221.7	Hspb7	Not Tested
ENSMUST00000094544.2	ENSMUSG00000070637.2	Srarp	Not Tested
ENSMUST00000006377.12	ENSMUSG00000006215.12	Zbtb17	Not Tested
ENSMUST00000078886.9	ENSMUSG00000040761.16	Spen	13.6797
ENSMUST00000006381.10	ENSMUSG00000006219.12	Fblim1	17.1608
ENSMUST00000053263.8	ENSMUSG00000043085.14	Tmem82	Not Tested
ENSMUST00000038661.7	ENSMUSG00000040740.7	Slc25a34	Not Tested
ENSMUST00000084203.10	ENSMUSG00000028917.14	Plekhm2	Not Tested
ENSMUST00000102484.4	ENSMUSG00000078515.4	Ddi2	32.5598
ENSMUST00000105782.1	ENSMUSG00000040715.12	Rsc1a1	35.1891
ENSMUST00000038161.4	ENSMUSG00000040706.4	Agmat	Not Tested
ENSMUST00000038014.10	ENSMUSG00000040697.10	Dnajc16	4.78712
ENSMUST00000097805.10	ENSMUSG00000028914.13	Casp9	0.970903
ENSMUST00000102481.3	ENSMUSG00000058579.5	Cela2a	Not Tested
ENSMUST00000105781.7	ENSMUSG00000062478.16	Ctrc	Not Tested
ENSMUST00000036854.3	ENSMUSG00000040659.3	Efhd2	1.24409
ENSMUST00000105780.7	ENSMUSG00000051435.11	Fhad1	Not Tested
ENSMUST00000036572.3	ENSMUSG00000040616.3	Tmem51	0.237137
ENSMUST00000036476.9	ENSMUSG00000040606.13	Kazn	1.73575
ENSMUST00000105778.7	ENSMUSG00000057637.13	Prdm2	5.4855
ENSMUST00000030317.13	ENSMUSG00000028583.14	Pdpn	7.47712
ENSMUST00000052458.2	ENSMUSG00000028584.3	Lrrc38	Not Tested
ENSMUST00000037419.3	ENSMUSG00000041805.3	Pramel1	Not Tested
ENSMUST00000059790.10	ENSMUSG00000046862.14	Pramef8	0.214341
ENSMUST00000061277.10	ENSMUSG00000047799.15	Oog4	Not Tested
ENSMUST00000178489.1	ENSMUSG00000095409.1	Gm13043	Not Tested
ENSMUST00000169056.7	ENSMUSG00000070616.13	Gm13040	Not Tested
ENSMUST00000105774.1	ENSMUSG00000070618.10	BC080695	Not Tested
ENSMUST00000105776.1	ENSMUSG00000096154.1	Gm13057	Not Tested
ENSMUST00000105773.1	ENSMUSG00000066688.4	Gm13083	Not Tested
ENSMUST00000105771.1	ENSMUSG00000078513.2	Gm13088	Not Tested
ENSMUST00000073532.4	ENSMUSG00000070617.2	Gm13089	Not Tested
ENSMUST00000078695.4	ENSMUSG00000046435.7	Gm13078	Not Tested
ENSMUST00000085144.10	ENSMUSG00000066031.13	Gm13023	Not Tested
ENSMUST00000075045.3	ENSMUSG00000059218.14	Gm13084	Not Tested
ENSMUST00000094522.7	ENSMUSG00000029451.14	Gm13103	Not Tested
ENSMUST00000105767.1	ENSMUSG00000078512.8	Pramef6	Not Tested
ENSMUST00000105766.1	ENSMUSG00000078511.3	Pramef25	Not Tested
ENSMUST00000105763.1	ENSMUSG00000078510.3	Gm13101	Not Tested
ENSMUST00000105762.1	ENSMUSG00000078509.1	Pramef17	Not Tested
ENSMUST00000084191.2	ENSMUSG00000073724.12	Pramel4	Not Tested
ENSMUST00000097800.8	ENSMUSG00000073723.10	Gm13102	Not Tested
ENSMUST00000050933.8	ENSMUSG00000050810.8	Oog3	Not Tested
ENSMUST00000080405.1	ENSMUSG00000066030.6	Oog2	Not Tested
ENSMUST00000105754.7	ENSMUSG00000046262.14	C87977	Not Tested
ENSMUST00000035757.12	ENSMUSG00000036749.15	Pramel5	Not Tested
ENSMUST00000105751.1	ENSMUSG00000078508.1	Gm13128	Not Tested
ENSMUST00000094526.4	ENSMUSG00000070619.5	Gm13119	Not Tested
ENSMUST00000121109.1	ENSMUSG00000073721.5	Pramef20	Not Tested
ENSMUST00000030326.9	ENSMUSG00000028591.11	Pramef12	Not Tested
ENSMUST00000030323.2	ENSMUSG00000028589.2	1700012P22Rik	Not Tested
ENSMUST00000105749.1	ENSMUSG00000078507.1	Aadacl3	Not Tested
ENSMUST00000030328.2	ENSMUSG00000028593.5	Aadacl4fm1	Not Tested
ENSMUST00000105748.1	ENSMUSG00000078506.1	Aadacl4fm2	Not Tested
ENSMUST00000094510.3	ENSMUSG00000070609.3	Aadacl4	Not Tested
ENSMUST00000105747.1	ENSMUSG00000078505.1	Aadacl4fm4	Not Tested
ENSMUST00000036876.7	ENSMUSG00000041735.8	AAdacl4fm3	Not Tested
ENSMUST00000105746.2	ENSMUSG00000078504.2	Aadacl4fm5	Not Tested
ENSMUST00000154208.7	ENSMUSG00000066026.14	Dhrs3	1.89715
ENSMUST00000036579.13	ENSMUSG00000020220.16	Vps13d	2.16135
ENSMUST00000030336.10	ENSMUSG00000028599.10	Tnfrsf1b	1.97102
ENSMUST00000030339.12	ENSMUSG00000028602.12	Tnfrsf8	Not Tested
ENSMUST00000105742.7	ENSMUSG00000078503.9	Zfp990	Not Tested
ENSMUST00000119718.7	ENSMUSG00000078502.10	Gm13212	Not Tested
ENSMUST00000105738.8	ENSMUSG00000058186.13	Zfp980	Not Tested
ENSMUST00000091878.5	ENSMUSG00000066009.8	Zfp987	Not Tested
ENSMUST00000092750.11	ENSMUSG00000066007.15	Zfp600	Not Tested
ENSMUST00000105733.2	ENSMUSG00000070605.4	Zfp992	Not Tested
ENSMUST00000179175.2	ENSMUSG00000056300.14	Zfp981	Not Tested
ENSMUST00000049821.3	ENSMUSG00000045699.4	Gm21411	Not Tested
ENSMUST00000146688.2	ENSMUSG00000086147.2	Zfp989	Not Tested
ENSMUST00000075775.5	ENSMUSG00000067919.8	Rex2	Not Tested
ENSMUST00000084149.9	ENSMUSG00000067916.9	Zfp991	Not Tested
ENSMUST00000148762.3	ENSMUSG00000078498.5	Zfp988	Not Tested
ENSMUST00000105721.8	ENSMUSG00000078496.9	Zfp982	0.844185
ENSMUST00000081742.6	ENSMUSG00000065999.13	Zfp985	Not Tested
ENSMUST00000105720.7	ENSMUSG00000066000.12	Zfp979	0.0357208
ENSMUST00000117638.1	ENSMUSG00000062518.7	Zfp534	Not Tested
ENSMUST00000105734.9	ENSMUSG00000078495.10	Zfp984	Not Tested
ENSMUST00000105718.7	ENSMUSG00000059423.13	Zfp933	2.8733
ENSMUST00000030886.14	ENSMUSG00000029022.18	Miip	Not Tested
ENSMUST00000094481.1	ENSMUSG00000070583.1	Fv1	0.450943
ENSMUST00000105716.8	ENSMUSG00000029020.13	Mfn2	0.0117014
ENSMUST00000019199.13	ENSMUSG00000019055.15	Plod1	2.81431
ENSMUST00000103232.1	ENSMUSG00000044496.6	2510039O18Rik	5.98867
ENSMUST00000103231.4	ENSMUSG00000029019.8	Nppb	Not Tested
ENSMUST00000103230.4	ENSMUSG00000041616.9	Nppa	Not Tested
ENSMUST00000137724.7	ENSMUSG00000029016.13	Clcn6	3.25142
ENSMUST00000069604.14	ENSMUSG00000029009.17	Mthfr	0.670985
ENSMUST00000030865.8	ENSMUSG00000029007.8	Agtrap	29.1046
ENSMUST00000030862.4	ENSMUSG00000029005.4	Draxin	152.889
ENSMUST00000105707.1	ENSMUSG00000029003.11	Mad2l2	Not Tested
ENSMUST00000105706.7	ENSMUSG00000055401.14	Fbxo6	Not Tested
ENSMUST00000167160.7	ENSMUSG00000029001.15	Fbxo44	Not Tested
ENSMUST00000047951.8	ENSMUSG00000041556.8	Fbxo2	Not Tested
ENSMUST00000047720.8	ENSMUSG00000041544.11	Disp3	1.99231
ENSMUST00000051633.2	ENSMUSG00000047719.2	Ubiad1	Not Tested
ENSMUST00000103221.9	ENSMUSG00000028991.15	Mtor	4.60064
ENSMUST00000030840.3	ENSMUSG00000028989.3	Angptl7	Not Tested
ENSMUST00000017408.13	ENSMUSG00000017264.16	Exosc10	Not Tested
ENSMUST00000006611.8	ENSMUSG00000006442.10	Srm	Not Tested
ENSMUST00000052060.6	ENSMUSG00000028979.17	Masp2	23.8281
ENSMUST00000084125.9	ENSMUSG00000041459.15	Tardbp	117.776
ENSMUST00000105698.2	ENSMUSG00000070577.5	Gm572	Not Tested
ENSMUST00000122222.7	ENSMUSG00000028977.17	Casz1	1.46585e-06
ENSMUST00000103217.10	ENSMUSG00000028975.16	Pex14	Not Tested
ENSMUST00000030816.3	ENSMUSG00000028974.13	Dffa	0.718541
ENSMUST00000030815.2	ENSMUSG00000028971.4	Cort	Not Tested
ENSMUST00000177408.1	ENSMUSG00000073705.10	Cenps	0.489406
ENSMUST00000084124.6	ENSMUSG00000028961.15	Pgd	Not Tested
ENSMUST00000238956.1	ENSMUSG00000063077.15	Kif1b	50.9899
ENSMUST00000103212.9	ENSMUSG00000028960.20	Ube4b	46.0012
ENSMUST00000030848.2	ENSMUSG00000028996.9	Rbp7	Not Tested
ENSMUST00000119921.7	ENSMUSG00000028992.13	Nmnat1	0.54289
ENSMUST00000210722.2	ENSMUSG00000087198.4	Tmem274	Not Tested
ENSMUST00000030842.7	ENSMUSG00000028990.13	Lzic	2.89242
ENSMUST00000030839.12	ENSMUSG00000028988.13	Ctnnbip1	0.456039
ENSMUST00000105691.7	ENSMUSG00000039953.13	Clstn1	20.6395
ENSMUST00000038859.13	ENSMUSG00000039936.18	Pik3cd	10.9889
ENSMUST00000054459.10	ENSMUSG00000044700.15	Tmem201	18.2213
ENSMUST00000105686.2	ENSMUSG00000028982.9	Slc25a33	0.86168
ENSMUST00000038562.8	ENSMUSG00000039911.13	Spsb1	0.525411
ENSMUST00000084117.12	ENSMUSG00000028980.14	H6pd	21.4821
ENSMUST00000094451.3	ENSMUSG00000047875.6	Gpr157	0.426557
ENSMUST00000030826.3	ENSMUSG00000028976.10	Slc2a5	0.101006
ENSMUST00000059893.7	ENSMUSG00000062064.6	Slc2a7	Not Tested
ENSMUST00000105683.8	ENSMUSG00000028972.11	Car6	Not Tested
ENSMUST00000080926.12	ENSMUSG00000063524.13	Eno1	Not Tested
ENSMUST00000105682.8	ENSMUSG00000039852.17	Rere	3.76916
ENSMUST00000037827.9	ENSMUSG00000039838.11	Slc45a1	Not Tested
ENSMUST00000073600.8	ENSMUSG00000028967.10	Errfi1	0.377916
ENSMUST00000030805.13	ENSMUSG00000028964.14	Park7	Not Tested
ENSMUST00000105672.9	ENSMUSG00000028965.13	Tnfrsf9	Not Tested
ENSMUST00000097774.8	ENSMUSG00000014592.21	Camta1	59.9809
ENSMUST00000030803.1	ENSMUSG00000028963.1	Uts2	Not Tested
ENSMUST00000103204.10	ENSMUSG00000028957.12	Per3	0.132968
ENSMUST00000030797.3	ENSMUSG00000028955.3	Vamp3	1.57274
ENSMUST00000105667.2	ENSMUSG00000078491.2	Gm13090	Not Tested
ENSMUST00000062904.10	ENSMUSG00000039768.16	Dnajc11	7.40234
ENSMUST00000036680.7	ENSMUSG00000039759.10	Thap3	7.75837
ENSMUST00000055688.9	ENSMUSG00000047777.9	Phf13	2.96886
ENSMUST00000097773.3	ENSMUSG00000073700.3	Klhl21	Not Tested
ENSMUST00000066715.10	ENSMUSG00000028952.12	Zbtb48	Not Tested
ENSMUST00000030792.1	ENSMUSG00000028950.3	Tas1r1	Not Tested
ENSMUST00000084116.12	ENSMUSG00000028948.16	Nol9	Not Tested
ENSMUST00000084115.3	ENSMUSG00000039713.17	Plekhg5	Not Tested
ENSMUST00000025706.9	ENSMUSG00000024793.14	Tnfrsf25	Not Tested
ENSMUST00000030785.14	ENSMUSG00000028943.18	Espn	0.0557067
ENSMUST00000030782.1	ENSMUSG00000028940.2	Hes2	Not Tested
ENSMUST00000167926.7	ENSMUSG00000028937.14	Acot7	Not Tested
ENSMUST00000105650.7	ENSMUSG00000042804.13	Gpr153	0.041479
ENSMUST00000094438.1	ENSMUSG00000028946.7	Hes3	59.7089
ENSMUST00000048892.13	ENSMUSG00000039662.16	Icmt	0.0262096
ENSMUST00000076183.11	ENSMUSG00000058498.12	Rnf207	0.123898
ENSMUST00000139685.7	ENSMUSG00000028936.15	Rpl22	24.2767
ENSMUST00000030775.11	ENSMUSG00000005045.16	Chd5	Not Tested
ENSMUST00000159840.7	ENSMUSG00000028931.12	Kcnab2	Not Tested
ENSMUST00000081393.9	ENSMUSG00000039577.17	Nphp4	Not Tested
ENSMUST00000105646.2	ENSMUSG00000039546.9	Ajap1	1.65202
ENSMUST00000058393.8	ENSMUSG00000047613.10	A430005L14Rik	Not Tested
ENSMUST00000030893.2	ENSMUSG00000029027.9	Dffb	Not Tested
ENSMUST00000047497.14	ENSMUSG00000039523.16	Cep104	10.109
ENSMUST00000169622.7	ENSMUSG00000029028.14	Lrrc47	3.81269
ENSMUST00000146543.8	ENSMUSG00000078350.11	Smim1	3.26624
ENSMUST00000047207.6	ENSMUSG00000039492.7	Ccdc27	Not Tested
ENSMUST00000239448.1	ENSMUSG00000029026.17	Trp73	Not Tested
ENSMUST00000030895.11	ENSMUSG00000029029.14	Wrap73	Not Tested
ENSMUST00000030896.14	ENSMUSG00000029030.14	Tprgl	0.875833
ENSMUST00000030897.14	ENSMUSG00000057751.14	Megf6	22.4006
ENSMUST00000030898.11	ENSMUSG00000029032.12	Arhgef16	0.160791
ENSMUST00000070313.13	ENSMUSG00000039410.16	Prdm16	3.91402
ENSMUST00000060062.4	ENSMUSG00000051276.4	Actrt2	Not Tested
ENSMUST00000050220.3	ENSMUSG00000046637.3	Ttc34	Not Tested
ENSMUST00000163732.7	ENSMUSG00000058183.14	Mmel1	Not Tested
ENSMUST00000030935.9	ENSMUSG00000029059.9	Prxl2b	0.888166
ENSMUST00000219534.2	ENSMUSG00000042333.16	Tnfrsf14	105.143
ENSMUST00000049621.6	ENSMUSG00000048001.7	Hes5	Not Tested
ENSMUST00000070953.10	ENSMUSG00000029056.13	Pank4	Not Tested
ENSMUST00000139976.8	ENSMUSG00000029055.17	Plch2	Not Tested
ENSMUST00000103180.3	ENSMUSG00000029047.13	Pex10	1.69307
ENSMUST00000030914.3	ENSMUSG00000029048.3	Rer1	7.64918
ENSMUST00000030915.10	ENSMUSG00000029049.14	Morn1	Not Tested
ENSMUST00000084103.9	ENSMUSG00000029050.15	Ski	19.9538
ENSMUST00000178473.7	ENSMUSG00000073684.13	Faap20	Not Tested
ENSMUST00000103178.10	ENSMUSG00000029053.16	Prkcz	2.04391
ENSMUST00000030925.2	ENSMUSG00000029054.8	Gabrd	Not Tested
ENSMUST00000238620.1	ENSMUSG00000078490.10	Cfap74	Not Tested
ENSMUST00000178188.7	ENSMUSG00000023153.9	Tmem52	Not Tested
ENSMUST00000165335.7	ENSMUSG00000029064.15	Gnb1	132.443
ENSMUST00000105613.9	ENSMUSG00000029063.16	Nadk	1.05011
ENSMUST00000105608.8	ENSMUSG00000042202.15	Slc35e2	2.96512
ENSMUST00000067081.9	ENSMUSG00000029062.14	Cdk11b	Not Tested
ENSMUST00000030937.1	ENSMUSG00000029061.2	Mmp23	Not Tested
ENSMUST00000103176.9	ENSMUSG00000029060.17	Mib2	Not Tested
ENSMUST00000099265.2	ENSMUSG00000074738.2	Fndc10	Not Tested
ENSMUST00000030905.8	ENSMUSG00000029038.9	Ssu72	Not Tested
ENSMUST00000127188.2	ENSMUSG00000084845.9	Tmem240	Not Tested
ENSMUST00000030903.11	ENSMUSG00000029036.18	Atad3a	Not Tested
ENSMUST00000042196.3	ENSMUSG00000042116.3	Vwa1	0.395981
ENSMUST00000097742.2	ENSMUSG00000073680.2	Tmem88b	Not Tested
ENSMUST00000030942.12	ENSMUSG00000029066.12	Mrpl20	209.762
ENSMUST00000030944.10	ENSMUSG00000029068.16	Ccnl2	17.1365
ENSMUST00000084097.11	ENSMUSG00000065990.12	Aurkaip1	Not Tested
ENSMUST00000030947.3	ENSMUSG00000029070.9	Mxra8	0.312144
ENSMUST00000030948.15	ENSMUSG00000029071.16	Dvl1	Not Tested
ENSMUST00000030949.3	ENSMUSG00000029072.3	Tas1r3	Not Tested
ENSMUST00000030950.7	ENSMUSG00000029073.9	Cptp	0.968616
ENSMUST00000030901.8	ENSMUSG00000029034.9	Ints11	4.03706
ENSMUST00000097737.4	ENSMUSG00000051557.15	Pusl1	Not Tested
ENSMUST00000079031.5	ENSMUSG00000029033.16	Acap3	1.12219
ENSMUST00000166489.7	ENSMUSG00000023286.16	Ube2j2	Not Tested
ENSMUST00000024338.4	ENSMUSG00000023571.4	C1qtnf12	Not Tested
ENSMUST00000052185.4	ENSMUSG00000050796.4	B3galt6	4.19541
ENSMUST00000050078.12	ENSMUSG00000029076.14	Sdf4	79.4561
ENSMUST00000030952.5	ENSMUSG00000029075.6	Tnfrsf4	Not Tested
ENSMUST00000103173.9	ENSMUSG00000041954.18	Tnfrsf18	Not Tested
ENSMUST00000051509.14	ENSMUSG00000029074.14	Ttll10	Not Tested
ENSMUST00000072554.12	ENSMUSG00000059939.13	9430015G10Rik	0.182558
ENSMUST00000209248.1	ENSMUSG00000110404.1	Rnf223	Not Tested
ENSMUST00000105574.8	ENSMUSG00000041936.18	Agrn	44.1932
ENSMUST00000085425.5	ENSMUSG00000035692.7	Isg15	Not Tested
ENSMUST00000105572.2	ENSMUSG00000078486.3	Perm1	Not Tested
ENSMUST00000105569.3	ENSMUSG00000078485.3	Plekhn1	0.775218
ENSMUST00000179543.7	ENSMUSG00000095567.8	Noc2l	13.4089
ENSMUST00000179919.2	ENSMUSG00000096351.2	Samd11	1.46585e-06
ENSMUST00000074107.12	ENSMUSG00000057021.13	Vmn2r-ps159	Not Tested
ENSMUST00000165117.7	ENSMUSG00000040274.11	Cdk6	5.37477
ENSMUST00000197082.4	ENSMUSG00000058503.11	Fam133b	2.56598
ENSMUST00000008451.11	ENSMUSG00000008307.11	1700109H08Rik	Not Tested
ENSMUST00000042753.13	ENSMUSG00000040302.17	Rbm48	0.890793
ENSMUST00000121291.7	ENSMUSG00000005907.14	Pex1	Not Tested
ENSMUST00000007559.14	ENSMUSG00000007415.15	Gatad1	8.04208
ENSMUST00000198739.4	ENSMUSG00000014529.9	Tmbim7	Not Tested
ENSMUST00000043551.10	ENSMUSG00000040351.11	Ankib1	1.18597
ENSMUST00000171023.7	ENSMUSG00000000600.15	Krit1	0.639946
ENSMUST00000044039.1	ENSMUSG00000040367.2	Lrrd1	Not Tested
ENSMUST00000044746.4	ENSMUSG00000040429.6	Mterf1a	Not Tested
ENSMUST00000044492.9	ENSMUSG00000040407.18	Akap9	26.7069
ENSMUST00000001507.4	ENSMUSG00000001467.5	Cyp51	63.791
ENSMUST00000177258.1	ENSMUSG00000053178.5	Mterf1b	Not Tested
ENSMUST00000054294.6	ENSMUSG00000044674.6	Fzd1	1.15461
ENSMUST00000115451.7	ENSMUSG00000028926.15	Cdk14	7.35072
ENSMUST00000115447.1	ENSMUSG00000079666.8	1700015F17Rik	Not Tested
ENSMUST00000179804.7	ENSMUSG00000046798.14	Cldn12	0.422575
ENSMUST00000198799.1	ENSMUSG00000040464.15	Gtpbp10	Not Tested
ENSMUST00000101627.4	ENSMUSG00000073234.4	Gm8773	Not Tested
ENSMUST00000054865.12	ENSMUSG00000040473.15	Cfap69	2.83257
ENSMUST00000115426.8	ENSMUSG00000015653.13	Steap2	2.11597
ENSMUST00000015796.8	ENSMUSG00000015652.9	Steap1	Not Tested
ENSMUST00000200317.4	ENSMUSG00000092094.5	Zfp804b	Not Tested
ENSMUST00000160634.1	ENSMUSG00000040514.6	Tex47	Not Tested
ENSMUST00000115421.2	ENSMUSG00000012428.9	Steap4	Not Tested
ENSMUST00000088786.10	ENSMUSG00000003161.15	Sri	4.63985
ENSMUST00000088761.10	ENSMUSG00000040537.17	Adam22	3.50468
ENSMUST00000168500.7	ENSMUSG00000002297.16	Dbf4	3.03098
ENSMUST00000066921.9	ENSMUSG00000054099.11	Slc25a40	0.219554
ENSMUST00000047485.14	ENSMUSG00000040570.14	Rundc3b	Not Tested
ENSMUST00000047753.4	ENSMUSG00000040584.8	Abcb1a	Not Tested
ENSMUST00000009058.9	ENSMUSG00000028970.9	Abcb1b	Not Tested
ENSMUST00000003717.12	ENSMUSG00000042476.12	Abcb4	Not Tested
ENSMUST00000003720.4	ENSMUSG00000003623.4	Crot	4.7008
ENSMUST00000115365.2	ENSMUSG00000079659.5	Tmem243	Not Tested
ENSMUST00000071921.12	ENSMUSG00000042508.16	Dmtf1	9.10595
ENSMUST00000115348.8	ENSMUSG00000056004.16	9330182L06Rik	0.241657
ENSMUST00000004076.4	ENSMUSG00000003974.6	Grm3	Not Tested
ENSMUST00000168945.8	ENSMUSG00000095710.7	Gm8871	Not Tested
ENSMUST00000170064.2	ENSMUSG00000091933.2	Gm8857	Not Tested
ENSMUST00000170260.7	ENSMUSG00000094025.7	Gm8879	Not Tested
ENSMUST00000168407.2	ENSMUSG00000095918.7	Gm5861	Not Tested
ENSMUST00000177727.1	ENSMUSG00000096846.7	Gm8890	Not Tested
ENSMUST00000172106.8	ENSMUSG00000095829.8	Speer1	Not Tested
ENSMUST00000179679.1	ENSMUSG00000096732.7	Gm8897	Not Tested
ENSMUST00000179375.1	ENSMUSG00000095296.7	Gm8906	Not Tested
ENSMUST00000088616.11	ENSMUSG00000091903.8	Gm6460	Not Tested
ENSMUST00000178158.1	ENSMUSG00000094205.7	Gm8926	Not Tested
ENSMUST00000168154.1	ENSMUSG00000094036.1	Gm6465	Not Tested
ENSMUST00000170301.2	ENSMUSG00000067848.12	4933402N22Rik	Not Tested
ENSMUST00000030868.10	ENSMUSG00000040254.11	Sema3d	2.21396
ENSMUST00000030714.7	ENSMUSG00000028883.17	Sema3a	42.6568
ENSMUST00000124677.1	ENSMUSG00000067855.7	Speer3	Not Tested
ENSMUST00000073957.7	ENSMUSG00000063531.7	Sema3e	1.1277
ENSMUST00000182407.7	ENSMUSG00000061601.15	Pclo	Not Tested
ENSMUST00000035980.8	ENSMUSG00000033219.8	Gm9758	Not Tested
ENSMUST00000159973.2	ENSMUSG00000091255.1	Speer4e	Not Tested
ENSMUST00000096953.4	ENSMUSG00000072188.4	Gm10354	Not Tested
ENSMUST00000167908.1	ENSMUSG00000091897.1	Gm17019	Not Tested
ENSMUST00000197995.1	ENSMUSG00000099762.3	Gm21149	Not Tested
ENSMUST00000196384.1	ENSMUSG00000106445.1	Gm21190	Not Tested
ENSMUST00000188807.3	ENSMUSG00000096878.2	Gm21083	Not Tested
ENSMUST00000095006.8	ENSMUSG00000070933.10	Speer4d	Not Tested
ENSMUST00000092696.4	ENSMUSG00000069720.4	4930572O03Rik	Not Tested
ENSMUST00000095005.11	ENSMUSG00000073208.12	Speer4c	Not Tested
ENSMUST00000167946.8	ENSMUSG00000040118.15	Cacna2d1	20.4237
ENSMUST00000199581.4	ENSMUSG00000028864.7	Hgf	2.96324
ENSMUST00000211738.1	ENSMUSG00000109903.1	Gm28710	Not Tested
ENSMUST00000166086.2	ENSMUSG00000091827.2	Speer4f2	Not Tested
ENSMUST00000076099.3	ENSMUSG00000058643.3	Speer4f1	Not Tested
ENSMUST00000030568.13	ENSMUSG00000028780.13	Sema3c	20.8487
ENSMUST00000170051.7	ENSMUSG00000002944.15	Cd36	0.0610617
ENSMUST00000030561.8	ENSMUSG00000028777.8	Gnat3	Not Tested
ENSMUST00000074694.6	ENSMUSG00000057614.6	Gnai1	0.435987
ENSMUST00000101558.9	ENSMUSG00000040003.18	Magi2	5.87264
ENSMUST00000118174.7	ENSMUSG00000039987.15	Phtf2	0.921377
ENSMUST00000115259.2	ENSMUSG00000045435.9	Tmem60	0.00578945
ENSMUST00000196780.4	ENSMUSG00000039968.9	Rsbn1l	1.10995
ENSMUST00000030556.7	ENSMUSG00000028771.13	Ptpn12	0.0862908
ENSMUST00000036031.12	ENSMUSG00000039934.12	Gsap	Not Tested
ENSMUST00000115245.7	ENSMUSG00000064280.14	Ccdc146	Not Tested
ENSMUST00000035799.5	ENSMUSG00000039899.5	Fgl2	0.018104
ENSMUST00000056045.4	ENSMUSG00000047221.5	Fam185a	0.0054131
ENSMUST00000051358.10	ENSMUSG00000048520.16	Fbxl13	Not Tested
ENSMUST00000035651.5	ENSMUSG00000039883.5	Lrrc17	5.70414
ENSMUST00000095495.2	ENSMUSG00000038525.16	Armc10	7.31953
ENSMUST00000115217.7	ENSMUSG00000044968.16	Napepld	0.719909
ENSMUST00000030882.11	ENSMUSG00000029017.13	Pmpcb	Not Tested
ENSMUST00000115193.7	ENSMUSG00000029014.14	Dnajc2	Not Tested
ENSMUST00000030769.6	ENSMUSG00000028932.8	Psmc2	Not Tested
ENSMUST00000115176.7	ENSMUSG00000029015.9	Slc26a5	Not Tested
ENSMUST00000161356.7	ENSMUSG00000042453.14	Reln	5.42198
ENSMUST00000030872.11	ENSMUSG00000029012.11	Orc5	0.465467
ENSMUST00000197992.1	ENSMUSG00000106379.1	Lhfpl3	Not Tested
ENSMUST00000094962.8	ENSMUSG00000029004.15	Kmt2e	15.2733
ENSMUST00000088392.8	ENSMUSG00000062604.11	Srpk2	6.99142
ENSMUST00000119946.7	ENSMUSG00000057541.14	Pus7	4.46697
ENSMUST00000120869.5	ENSMUSG00000028999.15	Rint1	26.5639
ENSMUST00000030851.6	ENSMUSG00000028998.6	Tomm7	Not Tested
ENSMUST00000197617.4	ENSMUSG00000028995.14	Fam126a	10.7058
ENSMUST00000163409.4	ENSMUSG00000028986.12	Klhl7	6.161
ENSMUST00000049887.12	ENSMUSG00000048439.15	Nupl2	0.164126
ENSMUST00000115098.6	ENSMUSG00000038319.14	Kcnh2	Not Tested
ENSMUST00000030834.6	ENSMUSG00000028978.12	Nos3	0.140082
ENSMUST00000059401.6	ENSMUSG00000038295.14	Atg9b	Not Tested
ENSMUST00000115077.7	ENSMUSG00000028973.18	Abcb8	Not Tested
ENSMUST00000049346.9	ENSMUSG00000038276.12	Asic3	Not Tested
ENSMUST00000030814.10	ENSMUSG00000028969.10	Cdk5	0.833671
ENSMUST00000080067.12	ENSMUSG00000028962.14	Slc4a2	Not Tested
ENSMUST00000030800.12	ENSMUSG00000028959.14	Fastk	Not Tested
ENSMUST00000030799.14	ENSMUSG00000028958.15	Tmub1	Not Tested
ENSMUST00000024123.8	ENSMUSG00000023353.14	Agap3	Not Tested
ENSMUST00000088311.5	ENSMUSG00000067724.5	Gbx1	0.770661
ENSMUST00000048302.12	ENSMUSG00000038204.13	Asb10	Not Tested
ENSMUST00000088302.9	ENSMUSG00000038199.12	Iqca1l	Not Tested
ENSMUST00000030795.9	ENSMUSG00000028953.10	Abcf2	2.59258
ENSMUST00000088295.8	ENSMUSG00000038181.16	Chpf2	23.1899
ENSMUST00000030791.11	ENSMUSG00000028949.13	Smarcd3	Not Tested
ENSMUST00000068825.7	ENSMUSG00000028954.11	Nub1	1.81977
ENSMUST00000068693.11	ENSMUSG00000055235.11	Wdr86	5.96261
ENSMUST00000047119.4	ENSMUSG00000038135.4	Crygn	Not Tested
ENSMUST00000030787.8	ENSMUSG00000028945.9	Rheb	Not Tested
ENSMUST00000030784.13	ENSMUSG00000028944.14	Prkag2	0.414021
ENSMUST00000030778.8	ENSMUSG00000028938.9	Galntl5	Not Tested
ENSMUST00000045737.13	ENSMUSG00000038072.14	Galnt11	0.268701
ENSMUST00000066954.1	ENSMUSG00000054116.1	E130116L18Rik	Not Tested
ENSMUST00000045291.13	ENSMUSG00000038056.15	Kmt2c	11.273
ENSMUST00000045016.8	ENSMUSG00000038044.8	Cct8l1	Not Tested
ENSMUST00000030773.11	ENSMUSG00000028933.11	Xrcc2	0.396711
ENSMUST00000128727.7	ENSMUSG00000056367.14	Actr3b	Not Tested
ENSMUST00000196214.1	ENSMUSG00000104824.1	Gm21663	Not Tested
ENSMUST00000162387.5	ENSMUSG00000095550.2	Gm21671	Not Tested
ENSMUST00000200447.1	ENSMUSG00000106627.1	Gm21680	Not Tested
ENSMUST00000191203.6	ENSMUSG00000096045.7	Gm21698	Not Tested
ENSMUST00000168875.7	ENSMUSG00000091049.8	Gm1979	Not Tested
ENSMUST00000072286.6	ENSMUSG00000067700.5	Gm5862	Not Tested
ENSMUST00000079447.3	ENSMUSG00000073119.3	Speer4a	Not Tested
ENSMUST00000095004.3	ENSMUSG00000073117.2	Gm7347	Not Tested
ENSMUST00000094946.4	ENSMUSG00000073116.4	Gm10471	Not Tested
ENSMUST00000063524.2	ENSMUSG00000051940.2	5031410I06Rik	Not Tested
ENSMUST00000088236.4	ENSMUSG00000067698.4	Gm10220	Not Tested
ENSMUST00000074148.6	ENSMUSG00000059645.6	Gm7361	Not Tested
ENSMUST00000120555.7	ENSMUSG00000061576.15	Dpp6	2.85536
ENSMUST00000053257.9	ENSMUSG00000048703.9	Speer4b	Not Tested
ENSMUST00000002291.11	ENSMUSG00000002221.11	Paxip1	2.58644
ENSMUST00000036227.6	ENSMUSG00000039106.6	Htr5a	Not Tested
ENSMUST00000059155.10	ENSMUSG00000045294.11	Insig1	0.952871
ENSMUST00000036177.8	ENSMUSG00000039095.8	En2	0.205584
ENSMUST00000141601.8	ENSMUSG00000044681.19	Cnpy1	0.863105
ENSMUST00000030920.5	ENSMUSG00000048271.14	Rbm33	6.1424
ENSMUST00000002708.4	ENSMUSG00000002633.4	Shh	1.28056
ENSMUST00000160246.7	ENSMUSG00000029130.12	Rnf32	Not Tested
ENSMUST00000055195.10	ENSMUSG00000010721.15	Lmbr1	3.03978
ENSMUST00000001611.10	ENSMUSG00000001569.10	Nom1	3.34221
ENSMUST00000165512.3	ENSMUSG00000001566.9	Mnx1	Not Tested
ENSMUST00000199032.1	ENSMUSG00000039000.8	Ube3c	Not Tested
ENSMUST00000008733.14	ENSMUSG00000029131.14	Dnajb6	2.22456
ENSMUST00000199183.4	ENSMUSG00000025746.11	Il6	Not Tested
ENSMUST00000026846.10	ENSMUSG00000025747.12	Tyms	2.92016
ENSMUST00000199573.1	ENSMUSG00000086815.4	3110082J24Rik	Not Tested
ENSMUST00000058045.4	ENSMUSG00000044576.6	Garem2	Not Tested
ENSMUST00000156859.2	ENSMUSG00000025745.12	Hadha	Not Tested
ENSMUST00000026841.14	ENSMUSG00000059447.13	Hadhb	Not Tested
ENSMUST00000088117.10	ENSMUSG00000067642.11	Adgrf3	Not Tested
ENSMUST00000145167.7	ENSMUSG00000075703.15	Selenoi	32.364
ENSMUST00000101448.4	ENSMUSG00000073102.7	Drc1	Not Tested
ENSMUST00000074171.9	ENSMUSG00000062372.13	Otof	Not Tested
ENSMUST00000114743.1	ENSMUSG00000029182.10	Fam166c	Not Tested
ENSMUST00000065486.2	ENSMUSG00000053194.2	Cib4	Not Tested
ENSMUST00000066295.3	ENSMUSG00000049265.7	Kcnk3	0.0286194
ENSMUST00000062962.11	ENSMUSG00000029175.17	Slc35f6	3.58401
ENSMUST00000144742.5	ENSMUSG00000029177.9	Cenpa	18.0078
ENSMUST00000114729.7	ENSMUSG00000029168.14	Dpysl5	10.8902
ENSMUST00000031058.14	ENSMUSG00000029166.14	Mapre3	0.9164
ENSMUST00000201203.3	ENSMUSG00000038828.13	Tmem214	24.3916
ENSMUST00000069705.10	ENSMUSG00000029165.17	Agbl5	9.05273
ENSMUST00000132253.4	ENSMUSG00000038803.7	Ost4	0.852864
ENSMUST00000031055.7	ENSMUSG00000029163.9	Emilin1	Not Tested
ENSMUST00000201621.3	ENSMUSG00000029162.15	Khk	Not Tested
ENSMUST00000031051.7	ENSMUSG00000029161.7	Cgref1	Not Tested
ENSMUST00000006814.8	ENSMUSG00000006638.15	Abhd1	Not Tested
ENSMUST00000202567.1	ENSMUSG00000045302.13	Preb	3.75281
ENSMUST00000006818.3	ENSMUSG00000006642.3	Tcf23	Not Tested
ENSMUST00000202520.3	ENSMUSG00000006641.12	Slc5a6	0.05595
ENSMUST00000013766.12	ENSMUSG00000013622.15	Atraid	Not Tested
ENSMUST00000013773.11	ENSMUSG00000013629.16	Cad	Not Tested
ENSMUST00000031037.13	ENSMUSG00000029151.14	Slc30a3	Not Tested
ENSMUST00000066544.4	ENSMUSG00000053856.7	Dnajc5g	Not Tested
ENSMUST00000202769.1	ENSMUSG00000062077.14	Trim54	Not Tested
ENSMUST00000043475.6	ENSMUSG00000038676.6	Ucn	Not Tested
ENSMUST00000154241.7	ENSMUSG00000107283.3	Mpv17	8.82404
ENSMUST00000101411.5	ENSMUSG00000101678.3	Gm29609	Not Tested
ENSMUST00000088010.11	ENSMUSG00000106864.3	Gtf3c2	6.97654
ENSMUST00000077693.9	ENSMUSG00000029145.12	Eif2b4	Not Tested
ENSMUST00000031029.14	ENSMUSG00000029146.14	Snx17	0.329014
ENSMUST00000114590.7	ENSMUSG00000043059.16	Zfp513	Not Tested
ENSMUST00000202294.3	ENSMUSG00000029147.11	Ppm1g	Not Tested
ENSMUST00000031034.11	ENSMUSG00000029148.15	Nrbp1	Not Tested
ENSMUST00000201625.3	ENSMUSG00000029149.14	Krtcap3	Not Tested
ENSMUST00000041565.10	ENSMUSG00000038564.11	Ift172	Not Tested
ENSMUST00000041266.10	ENSMUSG00000038552.14	Fndc4	0.745627
ENSMUST00000201166.3	ENSMUSG00000059434.9	Gckr	Not Tested
ENSMUST00000076264.7	ENSMUSG00000062761.7	Zfp512	0.276448
ENSMUST00000031020.4	ENSMUSG00000029138.4	4930548H24Rik	Not Tested
ENSMUST00000076949.12	ENSMUSG00000064037.13	Gpn1	0.615275
ENSMUST00000065388.10	ENSMUSG00000053134.13	Supt7l	0.122546
ENSMUST00000202214.3	ENSMUSG00000029141.16	Slc4a1ap	0.645745
ENSMUST00000031024.13	ENSMUSG00000106918.3	Mrpl33	Not Tested
ENSMUST00000031018.9	ENSMUSG00000029136.9	Rbks	Not Tested
ENSMUST00000114515.8	ENSMUSG00000052139.18	Babam2	0.525525
ENSMUST00000031017.10	ENSMUSG00000029135.10	Fosl2	1.36071
ENSMUST00000101376.2	ENSMUSG00000029134.14	Plb1	Not Tested
ENSMUST00000015100.14	ENSMUSG00000014956.15	Ppp1cb	47.4043
ENSMUST00000072311.12	ENSMUSG00000014932.15	Yes1	13.3142
ENSMUST00000071829.11	ENSMUSG00000023452.19	Pisd	0.614668
ENSMUST00000144673.2	ENSMUSG00000093574.1	Gm20671	0.489648
ENSMUST00000120129.8	ENSMUSG00000054280.14	Prr14l	8.06057
ENSMUST00000087897.10	ENSMUSG00000037426.18	Depdc5	0.796283
ENSMUST00000019109.7	ENSMUSG00000018965.11	Ywhah	Not Tested
ENSMUST00000011178.4	ENSMUSG00000011034.6	Slc5a1	Not Tested
ENSMUST00000046186.7	ENSMUSG00000037379.7	Spon2	0.00156999
ENSMUST00000079746.9	ENSMUSG00000037373.12	Ctbp1	16.488
ENSMUST00000114449.6	ENSMUSG00000079562.7	Maea	3.81547
ENSMUST00000087864.11	ENSMUSG00000037355.14	Uvssa	13.0377
ENSMUST00000173348.1	ENSMUSG00000029112.5	Nkx1-1	Not Tested
ENSMUST00000065162.10	ENSMUSG00000037339.17	Fam53a	1.06058
ENSMUST00000181102.1	ENSMUSG00000097271.1	Gm9903	Not Tested
ENSMUST00000101354.9	ENSMUSG00000004642.13	Slbp	0.0303882
ENSMUST00000019439.8	ENSMUSG00000019295.8	Tmem129	0.927928
ENSMUST00000079534.10	ENSMUSG00000037313.16	Tacc3	0.00851002
ENSMUST00000169212.8	ENSMUSG00000054252.18	Fgfr3	Not Tested
ENSMUST00000005431.5	ENSMUSG00000005299.6	Letm1	8.74928
ENSMUST00000114399.7	ENSMUSG00000057406.16	Nsd2	74.8753
ENSMUST00000030993.7	ENSMUSG00000029111.7	Nelfa	1.36124
ENSMUST00000094869.11	ENSMUSG00000070858.12	Gm1673	Not Tested
ENSMUST00000056355.8	ENSMUSG00000048142.9	Nat8l	11.8801
ENSMUST00000202638.3	ENSMUSG00000045102.12	Poln	Not Tested
ENSMUST00000060049.7	ENSMUSG00000079555.2	Haus3	Not Tested
ENSMUST00000042701.12	ENSMUSG00000037235.13	Mxd4	1.87333
ENSMUST00000094868.9	ENSMUSG00000037224.15	Zfyve28	Not Tested
ENSMUST00000207754.1	ENSMUSG00000109572.1	Cfap99	Not Tested
ENSMUST00000182709.7	ENSMUSG00000029110.13	Rnf4	6.13012
ENSMUST00000180376.7	ENSMUSG00000037210.16	Fam193a	0.358346
ENSMUST00000030991.13	ENSMUSG00000059866.13	Tnip2	Not Tested
ENSMUST00000067638.13	ENSMUSG00000054520.15	Sh3bp2	Not Tested
ENSMUST00000114338.8	ENSMUSG00000029106.14	Add1	4.83684
ENSMUST00000001109.10	ENSMUSG00000001082.12	Mfsd10	Not Tested
ENSMUST00000041364.12	ENSMUSG00000036693.12	Nop14	Not Tested
ENSMUST00000074651.10	ENSMUSG00000052783.16	Grk4	Not Tested
ENSMUST00000080036.2	ENSMUSG00000029104.15	Htt	16.6582
ENSMUST00000050535.1	ENSMUSG00000051246.3	Msantd1	0.0192737
ENSMUST00000114280.7	ENSMUSG00000029101.16	Rgs12	6.27506
ENSMUST00000030985.9	ENSMUSG00000029102.9	Hgfac	Not Tested
ENSMUST00000101298.8	ENSMUSG00000044716.12	Dok7	Not Tested
ENSMUST00000030986.14	ENSMUSG00000029103.16	Lrpap1	0.23808
ENSMUST00000049545.6	ENSMUSG00000045318.6	Adra2c	Not Tested
ENSMUST00000087674.5	ENSMUSG00000067438.5	Hmx1	Not Tested
ENSMUST00000038676.6	ENSMUSG00000036596.6	Cpz	Not Tested
ENSMUST00000030980.11	ENSMUSG00000029097.11	Trmt44	0.501341
ENSMUST00000068947.13	ENSMUSG00000029098.17	Acox3	0.0306399
ENSMUST00000087629.9	ENSMUSG00000029096.15	Htra3	Not Tested
ENSMUST00000070203.13	ENSMUSG00000036553.16	Sh3tc1	Not Tested
ENSMUST00000054598.11	ENSMUSG00000029095.17	Ablim2	Not Tested
ENSMUST00000064571.10	ENSMUSG00000029094.12	Afap1	0.0737632
ENSMUST00000037370.13	ENSMUSG00000029093.14	Sorcs2	Not Tested
ENSMUST00000052224.5	ENSMUSG00000043430.5	Psapl1	Not Tested
ENSMUST00000031099.3	ENSMUSG00000029198.3	Grpel1	0.479655
ENSMUST00000031097.7	ENSMUSG00000029196.9	Tada2b	0.111264
ENSMUST00000060100.2	ENSMUSG00000050677.2	Ccdc96	Not Tested
ENSMUST00000146430.7	ENSMUSG00000029192.17	Tbc1d14	1.20613
ENSMUST00000031091.12	ENSMUSG00000029190.19	D5Ertd579e	2.42788
ENSMUST00000071949.4	ENSMUSG00000060708.4	Bloc1s4	0.0200668
ENSMUST00000068795.3	ENSMUSG00000055302.5	Mrfap1	Not Tested
ENSMUST00000031002.9	ENSMUSG00000029119.9	Man2b2	0.851193
ENSMUST00000031003.10	ENSMUSG00000029120.10	Ppp2r2c	Not Tested
ENSMUST00000043964.12	ENSMUSG00000039474.13	Wfs1	Not Tested
ENSMUST00000043794.10	ENSMUSG00000063646.18	Jakmip1	Not Tested
ENSMUST00000232332.2	ENSMUSG00000117286.1	Gm1043	Not Tested
ENSMUST00000212997.1	ENSMUSG00000113373.1	Jakmip1	Not Tested
ENSMUST00000114158.8	ENSMUSG00000029121.16	Crmp1	Not Tested
ENSMUST00000031005.10	ENSMUSG00000029122.11	Evc	Not Tested
ENSMUST00000056365.8	ENSMUSG00000050248.11	Evc2	Not Tested
ENSMUST00000094836.5	ENSMUSG00000029123.8	Stk32b	Not Tested
ENSMUST00000073554.3	ENSMUSG00000062329.4	Cytl1	Not Tested
ENSMUST00000063116.9	ENSMUSG00000048450.10	Msx1	Not Tested
ENSMUST00000114126.8	ENSMUSG00000029125.14	Stx18	45.9299
ENSMUST00000031009.7	ENSMUSG00000029126.7	Nsg1	36.7476
ENSMUST00000094833.9	ENSMUSG00000029127.15	Zbtb49	1.46086
ENSMUST00000087514.8	ENSMUSG00000067367.9	Lyar	Not Tested
ENSMUST00000087511.9	ENSMUSG00000067365.10	Tmem128	0.498417
ENSMUST00000063136.13	ENSMUSG00000051596.13	Otop1	Not Tested
ENSMUST00000041646.3	ENSMUSG00000039358.3	Drd5	Not Tested
ENSMUST00000067886.11	ENSMUSG00000005107.13	Slc2a9	Not Tested
ENSMUST00000005234.12	ENSMUSG00000005103.12	Wdr1	9.65607
ENSMUST00000179555.7	ENSMUSG00000046572.10	Zfp518b	2.38762
ENSMUST00000169819.4	ENSMUSG00000039315.15	Clnk	Not Tested
ENSMUST00000117944.1	ENSMUSG00000051022.7	Hs3st1	0.59887
ENSMUST00000201422.3	ENSMUSG00000029128.12	Rab28	0.48174
ENSMUST00000060820.7	ENSMUSG00000049691.8	Nkx3-2	Not Tested
ENSMUST00000050556.10	ENSMUSG00000061755.10	Bod1l	1.38851
ENSMUST00000087332.4	ENSMUSG00000067285.4	Gm16223	Not Tested
ENSMUST00000169035.7	ENSMUSG00000039782.15	Cpeb2	7.91616
ENSMUST00000076939.9	ENSMUSG00000061535.11	C1qtnf7	Not Tested
ENSMUST00000048150.14	ENSMUSG00000039765.15	Cc2d2a	Not Tested
ENSMUST00000119523.7	ENSMUSG00000039753.16	Fbxl5	2.96141
ENSMUST00000101237.7	ENSMUSG00000029082.17	Bst1	Not Tested
ENSMUST00000030964.5	ENSMUSG00000029084.5	Cd38	0.234073
ENSMUST00000122204.2	ENSMUSG00000033036.9	Gm7879	Not Tested
ENSMUST00000199894.1	ENSMUSG00000048373.8	Fgfbp1	Not Tested
ENSMUST00000074113.12	ENSMUSG00000029086.15	Prom1	Not Tested
ENSMUST00000055128.11	ENSMUSG00000046985.11	Tapt1	4.45628
ENSMUST00000199534.4	ENSMUSG00000039706.11	Ldb2	Not Tested
ENSMUST00000198258.4	ENSMUSG00000015806.12	Qdpr	Not Tested
ENSMUST00000053250.4	ENSMUSG00000049530.6	Clrn2	Not Tested
ENSMUST00000046122.10	ENSMUSG00000039682.12	Lap3	3.43249
ENSMUST00000118833.2	ENSMUSG00000015804.14	Med28	1.34599
ENSMUST00000016023.8	ENSMUSG00000015879.8	Fam184b	Not Tested
ENSMUST00000117396.2	ENSMUSG00000015880.13	Ncapg	2.33928
ENSMUST00000087164.9	ENSMUSG00000015882.18	Lcorl	5.11202
ENSMUST00000173107.7	ENSMUSG00000031558.15	Slit2	34.1613
ENSMUST00000196950.4	ENSMUSG00000029089.8	5730480H06Rik	1.96106
ENSMUST00000166924.7	ENSMUSG00000029088.16	Kcnip4	Not Tested
ENSMUST00000030971.6	ENSMUSG00000029090.12	Adgra3	Not Tested
ENSMUST00000196968.4	ENSMUSG00000029167.13	Ppargc1a	3.54841
ENSMUST00000031061.11	ENSMUSG00000029169.11	Dhx15	7.85655
ENSMUST00000101208.5	ENSMUSG00000072941.5	Sod3	Not Tested
ENSMUST00000198008.4	ENSMUSG00000045790.10	Ccdc149	Not Tested
ENSMUST00000199942.4	ENSMUSG00000039252.11	Lgi2	3.07856
ENSMUST00000031069.12	ENSMUSG00000029173.12	Sepsecs	15.8554
ENSMUST00000031081.10	ENSMUSG00000029186.12	Pi4k2b	2.9878
ENSMUST00000031077.12	ENSMUSG00000029179.14	Zcchc4	0.593985
ENSMUST00000031072.13	ENSMUSG00000029176.13	Anapc4	0.0520504
ENSMUST00000094787.7	ENSMUSG00000029188.14	Slc34a2	Not Tested
ENSMUST00000031090.7	ENSMUSG00000029189.10	Sel1l3	0.241773
ENSMUST00000147148.4	ENSMUSG00000061461.11	Smim20	0.272821
ENSMUST00000037618.12	ENSMUSG00000039191.12	Rbpj	0.179272
ENSMUST00000200691.3	ENSMUSG00000029193.7	Cckar	Not Tested
ENSMUST00000037337.9	ENSMUSG00000039178.9	Tbc1d19	0.272342
ENSMUST00000117661.8	ENSMUSG00000039156.19	Stim2	6.76874
ENSMUST00000191837.5	ENSMUSG00000029108.14	Pcdh7	9.8865
ENSMUST00000053876.4	ENSMUSG00000089992.3	G6pd2	Not Tested
ENSMUST00000076623.7	ENSMUSG00000037999.13	Arap2	Not Tested
ENSMUST00000238474.1	ENSMUSG00000090326.2	Dthd1	Not Tested
ENSMUST00000159584.2	ENSMUSG00000090061.9	Nwd2	Not Tested
ENSMUST00000081747.7	ENSMUSG00000060512.7	0610040J01Rik	Not Tested
ENSMUST00000154169.3	ENSMUSG00000047881.14	Rell1	11.3259
ENSMUST00000087324.6	ENSMUSG00000029171.12	Pgm2	2.4399
ENSMUST00000043893.12	ENSMUSG00000029174.18	Tbc1d1	2.38761
ENSMUST00000165536.7	ENSMUSG00000029178.14	Klf3	27.2021
ENSMUST00000197315.4	ENSMUSG00000044827.10	Tlr1	Not Tested
ENSMUST00000062315.6	ENSMUSG00000051498.7	Tlr6	Not Tested
ENSMUST00000031080.14	ENSMUSG00000029185.14	Fam114a1	0.14894
ENSMUST00000212640.1	ENSMUSG00000037913.12	Tmem156	Not Tested
ENSMUST00000101191.9	ENSMUSG00000054920.12	Klhl5	1.71451
ENSMUST00000203653.2	ENSMUSG00000037890.13	Wdr19	1.46585e-06
ENSMUST00000203581.2	ENSMUSG00000029191.16	Rfc1	1.61601
ENSMUST00000031096.10	ENSMUSG00000029195.10	Klb	Not Tested
ENSMUST00000127874.5	ENSMUSG00000047215.14	Rpl9	0.00801781
ENSMUST00000031101.9	ENSMUSG00000029199.11	Lias	0.0826726
ENSMUST00000031103.13	ENSMUSG00000029201.14	Ugdh	1.13024
ENSMUST00000196121.1	ENSMUSG00000105835.1	Gm43552	Not Tested
ENSMUST00000139122.7	ENSMUSG00000037822.12	Smim14	3.14163
ENSMUST00000142407.7	ENSMUSG00000029203.16	Ube2k	6.80289
ENSMUST00000201948.3	ENSMUSG00000029202.12	Pds5a	0.35877
ENSMUST00000201489.3	ENSMUSG00000037795.14	N4bp2	15.2705
ENSMUST00000031106.7	ENSMUSG00000029204.7	Rhoh	Not Tested
ENSMUST00000031108.8	ENSMUSG00000029205.12	Chrna9	Not Tested
ENSMUST00000201351.3	ENSMUSG00000054598.13	9130230L23Rik	Not Tested
ENSMUST00000113726.7	ENSMUSG00000070780.11	Rbm47	0.516996
ENSMUST00000201100.3	ENSMUSG00000029206.13	Nsun7	Not Tested
ENSMUST00000162366.7	ENSMUSG00000029207.16	Apbb2	6.44115
ENSMUST00000031131.10	ENSMUSG00000029223.12	Uchl1	Not Tested
ENSMUST00000238785.1	ENSMUSG00000037736.20	Limch1	11.709
ENSMUST00000012664.10	ENSMUSG00000012520.10	Phox2b	0.199249
ENSMUST00000037918.11	ENSMUSG00000037720.16	Tmem33	96.7361
ENSMUST00000162372.7	ENSMUSG00000029221.15	Slc30a9	0.875299
ENSMUST00000169190.4	ENSMUSG00000092060.4	Bend4	71.2387
ENSMUST00000087241.6	ENSMUSG00000050010.8	Shisa3	4.1164
ENSMUST00000135930.7	ENSMUSG00000037685.15	Atp8a1	32.5239
ENSMUST00000177891.1	ENSMUSG00000094719.4	Gm5108	Not Tested
ENSMUST00000094715.7	ENSMUSG00000068082.12	Grxcr1	Not Tested
ENSMUST00000054095.5	ENSMUSG00000037653.7	Kctd8	Not Tested
ENSMUST00000031045.9	ENSMUSG00000029158.9	Yipf7	Not Tested
ENSMUST00000087228.10	ENSMUSG00000029208.16	Guf1	0.394055
ENSMUST00000031117.12	ENSMUSG00000029209.15	Gnpda2	2.31084
ENSMUST00000031119.5	ENSMUSG00000001260.10	Gabrg1	Not Tested
ENSMUST00000197284.4	ENSMUSG00000000560.9	Gabra2	Not Tested
ENSMUST00000050129.5	ENSMUSG00000049387.10	Cox7b2	Not Tested
ENSMUST00000031121.9	ENSMUSG00000029211.11	Gabra4	0.00519938
ENSMUST00000031122.8	ENSMUSG00000029212.11	Gabrb1	Not Tested
ENSMUST00000013693.10	ENSMUSG00000029213.11	Commd8	1.63189
ENSMUST00000094710.7	ENSMUSG00000046808.17	Atp10d	0.134593
ENSMUST00000167460.8	ENSMUSG00000005220.10	Corin	0.11685
ENSMUST00000087216.11	ENSMUSG00000072889.9	Nfxl1	0.419902
ENSMUST00000073528.3	ENSMUSG00000063935.3	Zar1	Not Tested
ENSMUST00000031124.6	ENSMUSG00000060204.6	Slc10a4l	Not Tested
ENSMUST00000126799.3	ENSMUSG00000067220.12	Cnga1	Not Tested
ENSMUST00000087212.7	ENSMUSG00000067219.9	Nipal1	Not Tested
ENSMUST00000169534.5	ENSMUSG00000054892.14	Txk	Not Tested
ENSMUST00000071944.12	ENSMUSG00000029217.16	Tec	Not Tested
ENSMUST00000144843.7	ENSMUSG00000036087.18	Slain2	2.19854
ENSMUST00000043711.8	ENSMUSG00000063656.6	Gm10135	Not Tested
ENSMUST00000031127.10	ENSMUSG00000029219.10	Slc10a4	Not Tested
ENSMUST00000101127.11	ENSMUSG00000070733.13	Fryl	3.42476
ENSMUST00000071081.12	ENSMUSG00000029152.13	Ociad1	13.6896
ENSMUST00000201908.3	ENSMUSG00000029153.11	Ociad2	1.59001
ENSMUST00000065543.7	ENSMUSG00000029154.13	Cwh43	Not Tested
ENSMUST00000087181.11	ENSMUSG00000051674.15	Dcun1d4	0.0561365
ENSMUST00000087177.3	ENSMUSG00000067206.3	Lrrc66	Not Tested
ENSMUST00000081170.8	ENSMUSG00000029156.11	Sgcb	16.2196
ENSMUST00000113548.5	ENSMUSG00000029155.16	Spata18	Not Tested
ENSMUST00000119154.7	ENSMUSG00000054814.14	Usp46	6.42181
ENSMUST00000051937.8	ENSMUSG00000049907.8	Rasl11b	Not Tested
ENSMUST00000072857.12	ENSMUSG00000062110.14	Scfd2	4.08501
ENSMUST00000113536.7	ENSMUSG00000029227.15	Fip1l1	31.2938
ENSMUST00000113531.8	ENSMUSG00000029228.15	Lnx1	Not Tested
ENSMUST00000075452.6	ENSMUSG00000029229.8	Chic2	42.8554
ENSMUST00000040477.3	ENSMUSG00000035946.7	Gsx2	Not Tested
ENSMUST00000000476.14	ENSMUSG00000029231.15	Pdgfra	59.0607
ENSMUST00000144270.7	ENSMUSG00000005672.12	Kit	5.25019
ENSMUST00000113516.1	ENSMUSG00000062960.10	Kdr	8.83655
ENSMUST00000031143.12	ENSMUSG00000029233.15	Srd5a3	4.5658
ENSMUST00000031144.13	ENSMUSG00000029234.13	Tmem165	51.3733
ENSMUST00000202651.3	ENSMUSG00000029238.11	Clock	3.3645
ENSMUST00000122213.7	ENSMUSG00000029235.14	Pdcl2	Not Tested
ENSMUST00000031146.2	ENSMUSG00000029236.4	Nmu	Not Tested
ENSMUST00000191515.7	ENSMUSG00000091204.8	Gm7271	Not Tested
ENSMUST00000087133.10	ENSMUSG00000036435.13	Exoc1	4.58296
ENSMUST00000121979.7	ENSMUSG00000036403.15	Cep135	106.978
ENSMUST00000163347.7	ENSMUSG00000036377.19	C530008M17Rik	1.85936
ENSMUST00000120963.7	ENSMUSG00000055923.16	Aasdh	0.0763748
ENSMUST00000140076.1	ENSMUSG00000029246.14	Ppat	3.64564
ENSMUST00000120912.7	ENSMUSG00000029247.17	Paics	16.6966
ENSMUST00000101087.9	ENSMUSG00000036323.14	Srp72	10.42
ENSMUST00000071199.8	ENSMUSG00000063820.11	Arl9	Not Tested
ENSMUST00000117880.7	ENSMUSG00000029248.14	Thegl	Not Tested
ENSMUST00000120827.8	ENSMUSG00000059325.14	Hopx	2.67355
ENSMUST00000120429.7	ENSMUSG00000053030.11	Spink2	Not Tested
ENSMUST00000080359.11	ENSMUSG00000029249.15	Rest	7.55393
ENSMUST00000047860.8	ENSMUSG00000036285.10	Noa1	Not Tested
ENSMUST00000031167.5	ENSMUSG00000029250.5	Polr2b	Not Tested
ENSMUST00000046746.9	ENSMUSG00000036256.13	Igfbp7	Not Tested
ENSMUST00000120128.7	ENSMUSG00000037605.16	Adgrl3	5.06644
ENSMUST00000188072.1	ENSMUSG00000099863.1	1700031L13Rik	Not Tested
ENSMUST00000053543.10	ENSMUSG00000049537.10	Tecrl	0.198236
ENSMUST00000113398.7	ENSMUSG00000029245.16	Epha5	Not Tested
ENSMUST00000031170.9	ENSMUSG00000029253.12	Cenpc1	Not Tested
ENSMUST00000198435.4	ENSMUSG00000029254.16	Stap1	Not Tested
ENSMUST00000039373.13	ENSMUSG00000035898.13	Uba6	7.17491
ENSMUST00000113372.1	ENSMUSG00000029255.8	Gnrhr	Not Tested
ENSMUST00000059424.9	ENSMUSG00000061184.8	Tmprss11c	Not Tested
ENSMUST00000122377.1	ENSMUSG00000061259.11	Tmprss11d	Not Tested
ENSMUST00000101073.2	ENSMUSG00000072845.3	Tmprss11a	Not Tested
ENSMUST00000134179.7	ENSMUSG00000079451.9	Tmprss11g	Not Tested
ENSMUST00000116553.8	ENSMUSG00000048764.16	Tmprss11f	Not Tested
ENSMUST00000038448.6	ENSMUSG00000035861.6	Tmprss11b	Not Tested
ENSMUST00000161306.1	ENSMUSG00000054537.8	Tmprss11e	Not Tested
ENSMUST00000120498.7	ENSMUSG00000035851.14	Ythdc1	0.20763
ENSMUST00000113333.1	ENSMUSG00000029260.15	Ugt2b34	Not Tested
ENSMUST00000031183.2	ENSMUSG00000035836.2	Ugt2b1	Not Tested
ENSMUST00000031186.8	ENSMUSG00000035811.10	Ugt2b35	Not Tested
ENSMUST00000094649.10	ENSMUSG00000070704.10	Ugt2b36	Not Tested
ENSMUST00000067790.6	ENSMUSG00000054630.7	Ugt2b5	Not Tested
ENSMUST00000075858.3	ENSMUSG00000057425.3	Ugt2b37	Not Tested
ENSMUST00000031195.2	ENSMUSG00000035780.2	Ugt2a3	Not Tested
ENSMUST00000072818.5	ENSMUSG00000061906.5	Ugt2b38	Not Tested
ENSMUST00000079811.12	ENSMUSG00000029268.14	Ugt2a2	Not Tested
ENSMUST00000147854.5	ENSMUSG00000106677.1	Ugt2a1	Not Tested
ENSMUST00000201519.1	ENSMUSG00000107180.1	Gm43638	Not Tested
ENSMUST00000031199.10	ENSMUSG00000029269.11	Sult1b1	Not Tested
ENSMUST00000113314.2	ENSMUSG00000029273.10	Sult1d1	Not Tested
ENSMUST00000031201.8	ENSMUSG00000029272.8	Sult1e1	Not Tested
ENSMUST00000197631.4	ENSMUSG00000070702.9	Csn1s1	Not Tested
ENSMUST00000197422.4	ENSMUSG00000063157.9	Csn2	Not Tested
ENSMUST00000076379.7	ENSMUSG00000061937.7	Csn1s2a	Not Tested
ENSMUST00000072539.11	ENSMUSG00000061388.11	Csn1s2b	Not Tested
ENSMUST00000101056.7	ENSMUSG00000002240.12	Prr27	Not Tested
ENSMUST00000129757.8	ENSMUSG00000009580.15	Odam	Not Tested
ENSMUST00000001667.12	ENSMUSG00000001622.15	Csn3	Not Tested
ENSMUST00000187738.1	ENSMUSG00000100704.1	Gm28434	Not Tested
ENSMUST00000008051.4	ENSMUSG00000007907.4	Cabs1	Not Tested
ENSMUST00000189633.6	ENSMUSG00000029280.13	Smr3a	Not Tested
ENSMUST00000087043.7	ENSMUSG00000029281.13	Smr2	Not Tested
ENSMUST00000113257.1	ENSMUSG00000079439.1	Gm11116	Not Tested
ENSMUST00000169154.1	ENSMUSG00000090302.1	Gm7714	Not Tested
ENSMUST00000170832.2	ENSMUSG00000064156.8	Prol1	Not Tested
ENSMUST00000073363.1	ENSMUSG00000029282.3	Amtn	Not Tested
ENSMUST00000031226.8	ENSMUSG00000029288.11	Ambn	Not Tested
ENSMUST00000031222.8	ENSMUSG00000029286.12	Enam	Not Tested
ENSMUST00000087033.5	ENSMUSG00000067149.6	Jchain	Not Tested
ENSMUST00000090413.5	ENSMUSG00000070697.4	Utp3	0.165158
ENSMUST00000031229.10	ENSMUSG00000029291.11	Rufy3	49.155
ENSMUST00000078945.11	ENSMUSG00000044221.14	Grsf1	27.349
ENSMUST00000113229.7	ENSMUSG00000006262.15	Mob1b	4.28337
ENSMUST00000031311.9	ENSMUSG00000029366.10	Dck	0.16888
ENSMUST00000148750.7	ENSMUSG00000060961.16	Slc4a4	6.67113
ENSMUST00000049209.12	ENSMUSG00000035540.12	Gc	Not Tested
ENSMUST00000048557.2	ENSMUSG00000035528.4	Npffr2	Not Tested
ENSMUST00000061427.9	ENSMUSG00000043635.12	Adamts3	2.11961
ENSMUST00000118816.5	ENSMUSG00000035505.14	Cox18	Not Tested
ENSMUST00000014421.14	ENSMUSG00000055204.15	Ankrd17	6.07405
ENSMUST00000031314.9	ENSMUSG00000029368.10	Alb	Not Tested
ENSMUST00000042755.6	ENSMUSG00000054932.6	Afp	Not Tested
ENSMUST00000113179.8	ENSMUSG00000029369.17	Afm	Not Tested
ENSMUST00000094615.7	ENSMUSG00000070690.7	Albfm1	Not Tested
ENSMUST00000202784.3	ENSMUSG00000029370.10	Rassf6	Not Tested
ENSMUST00000031318.5	ENSMUSG00000029371.7	Cxcl5	Not Tested
ENSMUST00000031319.7	ENSMUSG00000029372.7	Ppbp	Not Tested
ENSMUST00000031320.7	ENSMUSG00000029373.7	Pf4	Not Tested
ENSMUST00000031326.9	ENSMUSG00000029379.10	Cxcl3	Not Tested
ENSMUST00000031322.6	ENSMUSG00000029375.6	Cxcl15	Not Tested
ENSMUST00000031327.8	ENSMUSG00000029380.11	Cxcl1	Not Tested
ENSMUST00000200681.3	ENSMUSG00000058427.10	Cxcl2	Not Tested
ENSMUST00000202781.1	ENSMUSG00000029376.8	Mthfd2l	3.81235
ENSMUST00000041516.8	ENSMUSG00000035020.11	Epgn	Not Tested
ENSMUST00000031324.5	ENSMUSG00000029377.5	Ereg	Not Tested
ENSMUST00000031325.5	ENSMUSG00000029378.5	Areg	Not Tested
ENSMUST00000121044.5	ENSMUSG00000082361.6	Btc	Not Tested
ENSMUST00000040576.9	ENSMUSG00000034981.9	Parm1	3.6165
ENSMUST00000031345.14	ENSMUSG00000029397.15	Rchy1	13.6233
ENSMUST00000178614.2	ENSMUSG00000096035.2	Odaph	Not Tested
ENSMUST00000086978.11	ENSMUSG00000029403.14	Cdkl2	Not Tested
ENSMUST00000167918.7	ENSMUSG00000029405.16	G3bp2	12.8541
ENSMUST00000202155.1	ENSMUSG00000029407.10	Uso1	2.4421
ENSMUST00000201130.3	ENSMUSG00000029410.11	Ppef2	Not Tested
ENSMUST00000113102.9	ENSMUSG00000029413.14	Naaa	0.192925
ENSMUST00000031364.4	ENSMUSG00000029415.4	Sdad1	2.13839
ENSMUST00000113093.4	ENSMUSG00000029417.9	Cxcl9	Not Tested
ENSMUST00000120193.7	ENSMUSG00000034842.16	Art3	Not Tested
ENSMUST00000118006.2	ENSMUSG00000034855.13	Cxcl10	Not Tested
ENSMUST00000077820.5	ENSMUSG00000060183.6	Cxcl11	Not Tested
ENSMUST00000038514.14	ENSMUSG00000034826.14	Nup54	1.01155
ENSMUST00000031377.8	ENSMUSG00000029426.8	Scarb2	38.6893
ENSMUST00000175974.1	ENSMUSG00000057068.15	Fam47e	Not Tested
ENSMUST00000050952.3	ENSMUSG00000047963.7	Stbd1	1.04244
ENSMUST00000151180.7	ENSMUSG00000050050.17	Ccdc158	Not Tested
ENSMUST00000113054.8	ENSMUSG00000029381.16	Shroom3	0.183076
ENSMUST00000061328.5	ENSMUSG00000045314.5	Sowahb	Not Tested
ENSMUST00000074733.10	ENSMUSG00000058013.11	Septin11	88.0381
ENSMUST00000058550.14	ENSMUSG00000063015.12	Ccni	4.93917
ENSMUST00000031330.4	ENSMUSG00000029384.5	2010109A12Rik	Not Tested
ENSMUST00000031331.12	ENSMUSG00000029385.14	Ccng2	6.15423
ENSMUST00000201432.3	ENSMUSG00000096044.4	Gm16427	Not Tested
ENSMUST00000162964.7	ENSMUSG00000070686.10	C87414	Not Tested
ENSMUST00000201555.1	ENSMUSG00000107392.1	Gm7792	Not Tested
ENSMUST00000201400.3	ENSMUSG00000096230.4	Gm16429	Not Tested
ENSMUST00000094587.2	ENSMUSG00000072822.2	BC061212	Not Tested
ENSMUST00000139828.1	ENSMUSG00000072821.4	Gm6351	Not Tested
ENSMUST00000179743.2	ENSMUSG00000096259.2	Gm3106	Not Tested
ENSMUST00000097479.1	ENSMUSG00000094560.1	A430089I19Rik	Not Tested
ENSMUST00000086050.2	ENSMUSG00000095718.2	Gm6502	Not Tested
ENSMUST00000202253.1	ENSMUSG00000073497.6	AA792892	Not Tested
ENSMUST00000202916.1	ENSMUSG00000074011.4	Gm7682	Not Tested
ENSMUST00000201138.3	ENSMUSG00000095074.4	Gm3139	Not Tested
ENSMUST00000201071.3	ENSMUSG00000095503.4	Gm3147	Not Tested
ENSMUST00000201552.1	ENSMUSG00000094195.2	Gm6509	Not Tested
ENSMUST00000190001.6	ENSMUSG00000092073.8	Gm6205	Not Tested
ENSMUST00000202911.3	ENSMUSG00000095954.4	Gm3183	Not Tested
ENSMUST00000178646.1	ENSMUSG00000096742.1	Gm6367	Not Tested
ENSMUST00000238517.1	ENSMUSG00000092166.2	Gm7942	Not Tested
ENSMUST00000101023.4	ENSMUSG00000095996.4	Gm16513	Not Tested
ENSMUST00000201031.3	ENSMUSG00000096066.4	Gm10424	Not Tested
ENSMUST00000101015.9	ENSMUSG00000079424.8	Gm3259	Not Tested
ENSMUST00000202481.1	ENSMUSG00000070677.8	D5Ertd577e	Not Tested
ENSMUST00000201629.3	ENSMUSG00000079423.6	Gm3286	Not Tested
ENSMUST00000086950.5	ENSMUSG00000094043.2	Gm7971	Not Tested
ENSMUST00000201129.3	ENSMUSG00000096139.4	Gm7978	Not Tested
ENSMUST00000136313.1	ENSMUSG00000072814.10	Gm7982	Not Tested
ENSMUST00000071182.7	ENSMUSG00000072813.5	E330014E10Rik	Not Tested
ENSMUST00000023840.6	ENSMUSG00000023078.6	Cxcl13	0.00688958
ENSMUST00000155901.7	ENSMUSG00000034724.18	Cnot6l	63.6097
ENSMUST00000117766.7	ENSMUSG00000029486.13	Mrpl1	0.138328
ENSMUST00000036019.4	ENSMUSG00000034687.8	Fras1	0.265706
ENSMUST00000031447.11	ENSMUSG00000029484.12	Anxa3	0.101718
ENSMUST00000035635.9	ENSMUSG00000034663.13	Bmp2k	17.4235
ENSMUST00000112969.9	ENSMUSG00000055725.11	Paqr3	0.00212476
ENSMUST00000060265.5	ENSMUSG00000046000.5	Naa11	Not Tested
ENSMUST00000059657.3	ENSMUSG00000050553.3	Gk2	Not Tested
ENSMUST00000031281.13	ENSMUSG00000029338.13	Antxr2	1.66403
ENSMUST00000112959.3	ENSMUSG00000035456.9	Prdm8	0.882484
ENSMUST00000200059.1	ENSMUSG00000029337.2	Fgf5	Not Tested
ENSMUST00000080333.7	ENSMUSG00000057816.7	Cfap299	Not Tested
ENSMUST00000031278.5	ENSMUSG00000029335.5	Bmp3	1.01319
ENSMUST00000162619.7	ENSMUSG00000029334.14	Prkg2	0.0406649
ENSMUST00000161516.1	ENSMUSG00000089809.9	Rasgef1b	Not Tested
ENSMUST00000198837.2	ENSMUSG00000105078.2	Vamp9	Not Tested
ENSMUST00000172361.7	ENSMUSG00000000568.15	Hnrnpd	94.2559
ENSMUST00000128187.7	ENSMUSG00000029328.15	Hnrnpdl	49.0794
ENSMUST00000169390.7	ENSMUSG00000029326.13	Enoph1	Not Tested
ENSMUST00000063192.14	ENSMUSG00000050640.16	Tmem150c	1.46585e-06
ENSMUST00000094578.10	ENSMUSG00000035325.16	Sec31a	Not Tested
ENSMUST00000149714.7	ENSMUSG00000035310.15	Lin54	0.441525
ENSMUST00000045993.14	ENSMUSG00000035297.14	Cops4	Not Tested
ENSMUST00000031264.11	ENSMUSG00000029322.12	Plac8	Not Tested
ENSMUST00000031262.8	ENSMUSG00000029319.8	Coq2	2.09089
ENSMUST00000045617.14	ENSMUSG00000035273.14	Hpse	Not Tested
ENSMUST00000044684.13	ENSMUSG00000035266.16	Helq	0.00225747
ENSMUST00000112898.7	ENSMUSG00000016833.14	Mrps18c	5.59004
ENSMUST00000055245.12	ENSMUSG00000035234.18	Abraxas1	0.391402
ENSMUST00000092990.3	ENSMUSG00000029314.14	Gpat3	Not Tested
ENSMUST00000044125.10	ENSMUSG00000035187.10	Nkx6-1	2.95083
ENSMUST00000031273.8	ENSMUSG00000029330.8	Cds1	Not Tested
ENSMUST00000053177.13	ENSMUSG00000043940.15	Wdfy3	5.90062
ENSMUST00000094559.8	ENSMUSG00000057315.14	Arhgap24	0.739391
ENSMUST00000170792.8	ENSMUSG00000046709.18	Mapk10	Not Tested
ENSMUST00000048957.10	ENSMUSG00000034573.14	Ptpn13	1.79515
ENSMUST00000031263.1	ENSMUSG00000029321.1	Slc10a6	Not Tested
ENSMUST00000119824.7	ENSMUSG00000029320.11	1700016H13Rik	Not Tested
ENSMUST00000054979.9	ENSMUSG00000029313.18	Aff1	0.0167705
ENSMUST00000112811.7	ENSMUSG00000029312.12	Klhl8	Not Tested
ENSMUST00000120320.7	ENSMUSG00000034528.15	Hsd17b13	Not Tested
ENSMUST00000031251.15	ENSMUSG00000029311.16	Hsd17b11	Not Tested
ENSMUST00000031250.13	ENSMUSG00000029310.13	Nudt9	Not Tested
ENSMUST00000164471.7	ENSMUSG00000091034.8	Gm17660	Not Tested
ENSMUST00000031249.7	ENSMUSG00000029309.7	Sparcl1	3.86523
ENSMUST00000112771.1	ENSMUSG00000053268.7	Dspp	Not Tested
ENSMUST00000066708.6	ENSMUSG00000029307.7	Dmp1	Not Tested
ENSMUST00000031246.8	ENSMUSG00000029306.8	Ibsp	Not Tested
ENSMUST00000066207.3	ENSMUSG00000053863.3	Mepe	Not Tested
ENSMUST00000031243.14	ENSMUSG00000029304.14	Spp1	0.772328
ENSMUST00000086831.3	ENSMUSG00000034462.9	Pkd2	30.2294
ENSMUST00000239307.2	ENSMUSG00000097392.4	Thoc2l	77.9764
ENSMUST00000186219.6	ENSMUSG00000072774.10	Zfp951	Not Tested
ENSMUST00000130644.1	ENSMUSG00000029299.14	Abcg3	Not Tested
ENSMUST00000031235.12	ENSMUSG00000034438.16	Gbp8	Not Tested
ENSMUST00000031238.12	ENSMUSG00000029298.15	Gbp9	Not Tested
ENSMUST00000100962.7	ENSMUSG00000079363.7	Gbp4	Not Tested
ENSMUST00000050011.9	ENSMUSG00000079362.5	Gm43302	Not Tested
ENSMUST00000065588.6	ENSMUSG00000105096.1	Gbp10	Not Tested
ENSMUST00000196520.1	ENSMUSG00000104713.4	Gbp6	Not Tested
ENSMUST00000171587.1	ENSMUSG00000092021.8	Gbp11	Not Tested
ENSMUST00000112707.2	ENSMUSG00000070639.5	Lrrc8b	2.42953
ENSMUST00000067924.12	ENSMUSG00000054720.12	Lrrc8c	12.5861
ENSMUST00000060531.15	ENSMUSG00000046079.16	Lrrc8d	5.3126
ENSMUST00000031227.10	ENSMUSG00000029290.12	Zfp326	1.81949
ENSMUST00000086795.7	ENSMUSG00000034384.11	Barhl2	Not Tested
ENSMUST00000112696.7	ENSMUSG00000049606.16	Zfp644	7.92874
ENSMUST00000117588.7	ENSMUSG00000043410.16	Hfm1	Not Tested
ENSMUST00000031221.11	ENSMUSG00000029283.17	Cdc7	3.06516
ENSMUST00000031224.14	ENSMUSG00000029287.14	Tgfbr3	0.30727
ENSMUST00000031215.14	ENSMUSG00000029279.15	Brdt	Not Tested
ENSMUST00000049146.11	ENSMUSG00000033805.12	Ephx4	Not Tested
ENSMUST00000166599.1	ENSMUSG00000033794.6	Lpcat2b	Not Tested
ENSMUST00000162298.3	ENSMUSG00000111375.4	Btbd8	0.0581773
ENSMUST00000160160.5	ENSMUSG00000106631.2	Gm42669	Not Tested
ENSMUST00000238787.1	ENSMUSG00000089798.10	1700028K03Rik	Not Tested
ENSMUST00000078021.12	ENSMUSG00000029276.13	Glmn	Not Tested
ENSMUST00000112651.7	ENSMUSG00000033773.14	Rpap2	Not Tested
ENSMUST00000031205.15	ENSMUSG00000029275.18	Gfi1	Not Tested
ENSMUST00000112642.7	ENSMUSG00000011831.16	Evi5	1.03005
ENSMUST00000072578.7	ENSMUSG00000063447.7	Ube2d2b	Not Tested
ENSMUST00000082223.12	ENSMUSG00000058558.12	Rpl5	4.72703
ENSMUST00000031198.10	ENSMUSG00000029270.10	Dipk1a	0.455585
ENSMUST00000081567.10	ENSMUSG00000029267.17	Mtf2	16.8802
ENSMUST00000119437.7	ENSMUSG00000063406.11	Tmed5	34.2003
ENSMUST00000047677.8	ENSMUSG00000056531.11	Ccdc18	2.628
ENSMUST00000031190.4	ENSMUSG00000029265.4	Dr1	0.238819
ENSMUST00000119014.7	ENSMUSG00000029263.15	Pigg	1.55257
ENSMUST00000197216.2	ENSMUSG00000105867.2	Gm42517	Not Tested
ENSMUST00000031456.7	ENSMUSG00000029491.7	Pde6b	Not Tested
ENSMUST00000049628.15	ENSMUSG00000050856.16	Atp5k	Not Tested
ENSMUST00000031455.4	ENSMUSG00000029490.4	Mfsd7a	Not Tested
ENSMUST00000046975.11	ENSMUSG00000033623.13	Pcgf3	15.6012
ENSMUST00000046892.9	ENSMUSG00000033615.9	Cplx1	Not Tested
ENSMUST00000046603.14	ENSMUSG00000062234.14	Gak	Not Tested
ENSMUST00000063272.12	ENSMUSG00000013495.15	Tmem175	0.242805
ENSMUST00000053913.12	ENSMUSG00000004815.12	Dgkq	67.9649
ENSMUST00000112563.8	ENSMUSG00000033540.18	Idua	0.479497
ENSMUST00000051757.13	ENSMUSG00000046959.16	Slc26a1	Not Tested
ENSMUST00000112560.7	ENSMUSG00000008090.14	Fgfrl1	3.25385
ENSMUST00000196652.4	ENSMUSG00000055385.12	Rnf212	Not Tested
ENSMUST00000004943.1	ENSMUSG00000004821.1	Tmed11	Not Tested
ENSMUST00000233055.1	ENSMUSG00000090961.2	Vmn2r8	Not Tested
ENSMUST00000170419.2	ENSMUSG00000091624.2	Vmn2r9	Not Tested
ENSMUST00000233053.1	ENSMUSG00000067010.4	Vmn2r10	Not Tested
ENSMUST00000164875.2	ENSMUSG00000091450.2	Vmn2r11	Not Tested
ENSMUST00000095922.4	ENSMUSG00000090688.2	Vmn2r12	Not Tested
ENSMUST00000053253.9	ENSMUSG00000091635.2	Vmn2r13	Not Tested
ENSMUST00000170341.2	ENSMUSG00000091059.2	Vmn2r14	Not Tested
ENSMUST00000233813.1	ENSMUSG00000091375.2	Vmn2r15	Not Tested
ENSMUST00000165180.2	ENSMUSG00000092080.2	Vmn2r16	Not Tested
ENSMUST00000232833.1	ENSMUSG00000091879.2	Vmn2r17	Not Tested
ENSMUST00000200284.4	ENSMUSG00000033467.12	Crlf2	Not Tested
ENSMUST00000092720.3	ENSMUSG00000072763.2	5430403G16Rik	Not Tested
ENSMUST00000112547.7	ENSMUSG00000072762.9	4930522L14Rik	0.972321
ENSMUST00000112544.7	ENSMUSG00000090015.8	Gm15446	0.105991
ENSMUST00000112540.7	ENSMUSG00000066613.14	Zfp932	0.0384774
ENSMUST00000210275.1	ENSMUSG00000090963.2	Gm17655	Not Tested
ENSMUST00000210052.1	ENSMUSG00000109771.1	Gm35315	Not Tested
ENSMUST00000086687.9	ENSMUSG00000064247.14	Plcxd1	Not Tested
ENSMUST00000077220.13	ENSMUSG00000033434.15	Gtpbp6	Not Tested
ENSMUST00000112528.7	ENSMUSG00000023284.15	Zfp605	0.388741
ENSMUST00000014812.12	ENSMUSG00000014668.15	Chfr	1.24541
ENSMUST00000112512.7	ENSMUSG00000029502.14	Golga3	1.53606
ENSMUST00000086674.9	ENSMUSG00000029501.14	Ankle2	21.0328
ENSMUST00000112505.8	ENSMUSG00000029500.16	Pgam5	2.09967
ENSMUST00000031472.11	ENSMUSG00000029499.11	Pxmp2	Not Tested
ENSMUST00000007296.11	ENSMUSG00000007080.14	Pole	0.702628
ENSMUST00000112478.7	ENSMUSG00000029503.16	P2rx2	Not Tested
ENSMUST00000100924.4	ENSMUSG00000072754.9	Lrcol1	Not Tested
ENSMUST00000069483.11	ENSMUSG00000043323.17	Fbrsl1	26.587
ENSMUST00000165856.2	ENSMUSG00000033316.14	Galnt9	Not Tested
ENSMUST00000042147.5	ENSMUSG00000033294.11	Noc4l	Not Tested
ENSMUST00000031478.5	ENSMUSG00000029504.5	Ddx51	1.91624
ENSMUST00000041558.14	ENSMUSG00000029505.17	Ep400	16.3442
ENSMUST00000112426.7	ENSMUSG00000029507.16	Pus1	1.91848
ENSMUST00000031490.10	ENSMUSG00000029512.11	Ulk1	3.42917
ENSMUST00000056937.11	ENSMUSG00000043510.12	Hscb	Not Tested
ENSMUST00000066160.2	ENSMUSG00000029521.7	Chek2	0.40899
ENSMUST00000156290.8	ENSMUSG00000033209.17	Ttc28	34.2502
ENSMUST00000086635.8	ENSMUSG00000050017.11	Pitpnb	9.99637
ENSMUST00000094463.4	ENSMUSG00000070576.4	Mn1	2.22285
ENSMUST00000112385.7	ENSMUSG00000066975.12	Cryba4	Not Tested
ENSMUST00000031286.12	ENSMUSG00000029343.17	Crybb1	Not Tested
ENSMUST00000031287.11	ENSMUSG00000029344.15	Tpst2	7.7547
ENSMUST00000031288.13	ENSMUSG00000029345.13	Tfip11	0.185345
ENSMUST00000031289.6	ENSMUSG00000029346.12	Srrd	Not Tested
ENSMUST00000112359.8	ENSMUSG00000042328.13	Hps4	Not Tested
ENSMUST00000051117.2	ENSMUSG00000051503.2	Gm6583	Not Tested
ENSMUST00000031291.8	ENSMUSG00000029348.11	Asphd2	0.172372
ENSMUST00000079491.13	ENSMUSG00000058153.15	Sez6l	0.395257
ENSMUST00000100882.2	ENSMUSG00000072722.2	Gm6588	Not Tested
ENSMUST00000086617.10	ENSMUSG00000072720.9	Myo18b	Not Tested
ENSMUST00000065167.8	ENSMUSG00000042249.11	Grk3	3.96177
ENSMUST00000112336.7	ENSMUSG00000042240.14	Crybb2	Not Tested
ENSMUST00000076069.12	ENSMUSG00000029352.14	Crybb3	Not Tested
ENSMUST00000212276.1	ENSMUSG00000051339.10	2900026A02Rik	0.881676
ENSMUST00000086615.2	ENSMUSG00000066964.2	Tmem211	Not Tested
ENSMUST00000048112.12	ENSMUSG00000042216.13	Sgsm1	Not Tested
ENSMUST00000066573.1	ENSMUSG00000053873.1	Aym1	Not Tested
ENSMUST00000094452.3	ENSMUSG00000063430.9	Wscd2	1.0421
ENSMUST00000047936.12	ENSMUSG00000042190.12	Cmklr1	0.271849
ENSMUST00000162388.7	ENSMUSG00000042184.11	1700069L16Rik	Not Tested
ENSMUST00000065698.6	ENSMUSG00000053334.6	Ficd	1.24546
ENSMUST00000019118.7	ENSMUSG00000018974.7	Sart3	Not Tested
ENSMUST00000112311.7	ENSMUSG00000025825.12	Iscu	Not Tested
ENSMUST00000067853.5	ENSMUSG00000054675.5	Tmem119	Not Tested
ENSMUST00000100874.5	ENSMUSG00000048163.13	Selplg	Not Tested
ENSMUST00000004646.12	ENSMUSG00000004530.12	Coro1c	Not Tested
ENSMUST00000159592.7	ENSMUSG00000042121.16	Ssh1	24.6242
ENSMUST00000086599.10	ENSMUSG00000042096.15	Dao	Not Tested
ENSMUST00000058472.12	ENSMUSG00000042078.14	Svop	Not Tested
ENSMUST00000031588.11	ENSMUSG00000029592.11	Usp30	3.95239
ENSMUST00000053657.12	ENSMUSG00000044339.12	Alkbh2	Not Tested
ENSMUST00000031587.12	ENSMUSG00000029591.14	Ung	Not Tested
ENSMUST00000102582.7	ENSMUSG00000042010.16	Acacb	Not Tested
ENSMUST00000044790.11	ENSMUSG00000042002.11	Foxn4	Not Tested
ENSMUST00000202006.3	ENSMUSG00000066952.11	Myo1h	0.830331
ENSMUST00000102581.10	ENSMUSG00000001098.15	Kctd10	2.06001
ENSMUST00000074002.11	ENSMUSG00000029577.13	Ube3b	1.92707
ENSMUST00000031560.13	ENSMUSG00000029575.17	Mmab	0.264279
ENSMUST00000043760.14	ENSMUSG00000041939.14	Mvk	1.04819
ENSMUST00000043650.7	ENSMUSG00000041930.7	Fam222a	1.25174
ENSMUST00000071968.8	ENSMUSG00000014158.12	Trpv4	Not Tested
ENSMUST00000012028.13	ENSMUSG00000011884.13	Gltp	0.692071
ENSMUST00000094441.10	ENSMUSG00000002486.15	Tchp	0.186228
ENSMUST00000112185.8	ENSMUSG00000041890.17	Git2	2.3443
ENSMUST00000102578.10	ENSMUSG00000041870.16	Ankrd13a	0.50181
ENSMUST00000100850.5	ENSMUSG00000072694.8	1500011B03Rik	1.00424
ENSMUST00000031547.11	ENSMUSG00000029564.12	4930519G04Rik	Not Tested
ENSMUST00000031542.12	ENSMUSG00000029561.17	Oasl2	Not Tested
ENSMUST00000112143.3	ENSMUSG00000041827.15	Oasl1	Not Tested
ENSMUST00000031538.8	ENSMUSG00000029559.15	2210016L21Rik	1.44555
ENSMUST00000031535.11	ENSMUSG00000029556.12	Hnf1a	Not Tested
ENSMUST00000031530.8	ENSMUSG00000029550.11	Sppl3	41.5528
ENSMUST00000100848.2	ENSMUSG00000072693.2	Gm10401	Not Tested
ENSMUST00000031524.10	ENSMUSG00000029545.13	Acads	Not Tested
ENSMUST00000060798.5	ENSMUSG00000046562.5	Unc119b	0.00578945
ENSMUST00000112121.5	ENSMUSG00000048578.11	Mlec	103.26
ENSMUST00000031519.13	ENSMUSG00000029544.16	Cabp1	Not Tested
ENSMUST00000081497.12	ENSMUSG00000060152.14	Pop5	Not Tested
ENSMUST00000112097.7	ENSMUSG00000041740.16	Rnf10	Not Tested
ENSMUST00000040421.10	ENSMUSG00000041733.10	Coq5	4.41235
ENSMUST00000009157.3	ENSMUSG00000009013.5	Dynll1	10.1691
ENSMUST00000031513.13	ENSMUSG00000029538.14	Srsf9	Not Tested
ENSMUST00000139167.2	ENSMUSG00000029536.8	Gatc	4.80952
ENSMUST00000031508.4	ENSMUSG00000029535.4	Triap1	0.0137094
ENSMUST00000040154.8	ENSMUSG00000041697.8	Cox6a1	Not Tested
ENSMUST00000150779.7	ENSMUSG00000054256.11	Msi1	Not Tested
ENSMUST00000145785.7	ENSMUSG00000029522.12	Pla2g1b	Not Tested
ENSMUST00000112067.7	ENSMUSG00000029524.16	Sirt4	Not Tested
ENSMUST00000067268.14	ENSMUSG00000029528.19	Pxn	Not Tested
ENSMUST00000086519.11	ENSMUSG00000067274.10	Rplp0	Not Tested
ENSMUST00000064454.11	ENSMUSG00000041638.18	Gcn1	Not Tested
ENSMUST00000031492.14	ENSMUSG00000029518.15	Rab35	8.31352
ENSMUST00000055408.12	ENSMUSG00000041609.16	Bicdl1	Not Tested
ENSMUST00000051704.14	ENSMUSG00000029516.19	Cit	4.42034
ENSMUST00000031486.13	ENSMUSG00000029513.14	Prkab1	Not Tested
ENSMUST00000111997.2	ENSMUSG00000079278.2	Tmem233	Not Tested
ENSMUST00000050178.12	ENSMUSG00000043913.14	Ccdc60	Not Tested
ENSMUST00000036991.4	ENSMUSG00000041548.4	Hspb8	Not Tested
ENSMUST00000076124.6	ENSMUSG00000063919.11	Srrm4	0.387176
ENSMUST00000086471.11	ENSMUSG00000066900.11	Suds3	2.69556
ENSMUST00000092889.11	ENSMUSG00000061288.13	Taok3	3.03142
ENSMUST00000036951.12	ENSMUSG00000032959.12	Pebp1	0.129573
ENSMUST00000111967.7	ENSMUSG00000066894.14	Vsig10	Not Tested
ENSMUST00000031309.15	ENSMUSG00000029364.15	Wsb2	1.32622
ENSMUST00000086461.12	ENSMUSG00000029363.14	Rfc5	7.80139
ENSMUST00000180430.1	ENSMUSG00000061578.8	Ksr2	Not Tested
ENSMUST00000142742.8	ENSMUSG00000029361.18	Nos1	Not Tested
ENSMUST00000202447.3	ENSMUSG00000032898.9	Fbxo21	9.38022
ENSMUST00000031304.13	ENSMUSG00000029359.13	Tesc	Not Tested
ENSMUST00000049474.8	ENSMUSG00000032867.8	Fbxw8	0.573834
ENSMUST00000054836.6	ENSMUSG00000046607.6	Hrk	Not Tested
ENSMUST00000117177.7	ENSMUSG00000032850.16	Rnft2	0.269162
ENSMUST00000049138.7	ENSMUSG00000032840.7	2410131K14Rik	9.19258
ENSMUST00000100816.7	ENSMUSG00000018076.12	Med13l	8.82192
ENSMUST00000121021.7	ENSMUSG00000018604.18	Tbx3	3.77414
ENSMUST00000018407.9	ENSMUSG00000018263.11	Tbx5	0.226235
ENSMUST00000031590.11	ENSMUSG00000029594.12	Rbm19	0.0215544
ENSMUST00000031591.9	ENSMUSG00000029595.9	Lhx5	6.51115
ENSMUST00000052258.13	ENSMUSG00000029596.13	Sdsl	Not Tested
ENSMUST00000201684.3	ENSMUSG00000029597.14	Sds	Not Tested
ENSMUST00000031597.6	ENSMUSG00000029598.12	Plbd2	13.6665
ENSMUST00000068326.13	ENSMUSG00000032754.14	Slc8b1	Not Tested
ENSMUST00000046426.9	ENSMUSG00000032741.9	Tpcn1	1.05935
ENSMUST00000094391.5	ENSMUSG00000029601.13	Iqcd	Not Tested
ENSMUST00000031599.8	ENSMUSG00000029600.10	Rita1	Not Tested
ENSMUST00000031598.10	ENSMUSG00000029599.13	Ddx54	0.349116
ENSMUST00000177908.1	ENSMUSG00000094282.1	Cfap73	Not Tested
ENSMUST00000031606.9	ENSMUSG00000029602.11	Rasal1	Not Tested
ENSMUST00000031607.6	ENSMUSG00000029603.15	Dtx1	Not Tested
ENSMUST00000081491.12	ENSMUSG00000032690.16	Oas2	Not Tested
ENSMUST00000044833.8	ENSMUSG00000032661.9	Oas3	Not Tested
ENSMUST00000100785.6	ENSMUSG00000066867.8	Oas1e	Not Tested
ENSMUST00000117193.7	ENSMUSG00000001166.17	Oas1c	Not Tested
ENSMUST00000086377.8	ENSMUSG00000029605.16	Oas1b	Not Tested
ENSMUST00000057814.4	ENSMUSG00000053765.4	Oas1f	Not Tested
ENSMUST00000072476.12	ENSMUSG00000001168.16	Oas1h	Not Tested
ENSMUST00000086368.11	ENSMUSG00000066861.14	Oas1g	Not Tested
ENSMUST00000080322.7	ENSMUSG00000052776.10	Oas1a	Not Tested
ENSMUST00000044224.4	ENSMUSG00000032623.9	Oas1d	Not Tested
ENSMUST00000079204.8	ENSMUSG00000029608.10	Rph3a	Not Tested
ENSMUST00000100770.8	ENSMUSG00000043733.14	Ptpn11	0.0139926
ENSMUST00000031617.12	ENSMUSG00000029614.13	Rpl6	Not Tested
ENSMUST00000042614.12	ENSMUSG00000042744.16	Hectd4	Not Tested
ENSMUST00000042312.13	ENSMUSG00000042726.14	Trafd1	Not Tested
ENSMUST00000042163.14	ENSMUSG00000042719.17	Naa25	1.67858
ENSMUST00000052590.7	ENSMUSG00000029616.9	Erp29	3.01066
ENSMUST00000060004.14	ENSMUSG00000029452.18	Tmem116	Not Tested
ENSMUST00000079368.4	ENSMUSG00000062438.4	Adam1b	Not Tested
ENSMUST00000200170.1	ENSMUSG00000072647.6	Adam1a	54.8088
ENSMUST00000031410.13	ENSMUSG00000029454.15	Mapkapk5	8.34421
ENSMUST00000031411.14	ENSMUSG00000029455.14	Aldh2	3.19991
ENSMUST00000041252.12	ENSMUSG00000042647.13	Acad12	Not Tested
ENSMUST00000031412.11	ENSMUSG00000029456.12	Acad10	Not Tested
ENSMUST00000031414.14	ENSMUSG00000029458.14	Brap	Not Tested
ENSMUST00000051950.13	ENSMUSG00000042605.16	Atxn2	36.5934
ENSMUST00000086310.7	ENSMUSG00000042594.16	Sh2b3	5.87
ENSMUST00000198271.4	ENSMUSG00000044134.9	Pheta1	Not Tested
ENSMUST00000111752.9	ENSMUSG00000042589.18	Cux2	4.98039
ENSMUST00000111751.7	ENSMUSG00000013936.12	Myl2	Not Tested
ENSMUST00000058960.13	ENSMUSG00000043036.13	Ccdc63	Not Tested
ENSMUST00000102528.10	ENSMUSG00000004455.16	Ppp1cc	0.186507
ENSMUST00000072602.13	ENSMUSG00000064267.13	Hvcn1	0.0352299
ENSMUST00000111738.7	ENSMUSG00000038593.18	Tctn1	1.35735
ENSMUST00000053426.14	ENSMUSG00000038582.15	Pptc7	0.539954
ENSMUST00000117263.7	ENSMUSG00000038569.13	Rad9b	8.74871
ENSMUST00000155671.7	ENSMUSG00000029462.18	Vps29	6.61786
ENSMUST00000031419.5	ENSMUSG00000029463.5	Fam216a	Not Tested
ENSMUST00000031420.10	ENSMUSG00000029464.10	Gpn3	0.00942334
ENSMUST00000102525.10	ENSMUSG00000029465.14	Arpc3	2.88103
ENSMUST00000122010.7	ENSMUSG00000029466.11	Anapc7	0.60751
ENSMUST00000031423.9	ENSMUSG00000029467.15	Atp2a2	47.8781
ENSMUST00000031426.13	ENSMUSG00000029469.14	Ift81	1.74638
ENSMUST00000100737.9	ENSMUSG00000029468.17	P2rx7	Not Tested
ENSMUST00000031429.13	ENSMUSG00000029470.15	P2rx4	0.359119
ENSMUST00000200109.4	ENSMUSG00000029471.13	Camkk2	1.11093
ENSMUST00000199406.4	ENSMUSG00000029472.13	Anapc5	13.0354
ENSMUST00000031434.7	ENSMUSG00000029474.7	Rnf34	0.80381
ENSMUST00000046073.15	ENSMUSG00000029475.17	Kdm2b	0.0379476
ENSMUST00000121652.7	ENSMUSG00000049686.14	Orai1	1.25597
ENSMUST00000045843.14	ENSMUSG00000029477.14	Morn3	Not Tested
ENSMUST00000067505.14	ENSMUSG00000054434.14	Tmem120b	0.14403
ENSMUST00000186469.6	ENSMUSG00000029449.11	Rhof	Not Tested
ENSMUST00000163030.8	ENSMUSG00000038384.16	Setd1b	8.26681
ENSMUST00000100729.8	ENSMUSG00000029440.15	Psmd9	0.894439
ENSMUST00000031398.13	ENSMUSG00000029445.13	Hpd	Not Tested
ENSMUST00000121964.7	ENSMUSG00000029442.18	Wdr66	Not Tested
ENSMUST00000117971.1	ENSMUSG00000029438.9	Bcl7a	1.76795
ENSMUST00000068237.11	ENSMUSG00000038342.15	Mlxip	1.2074
ENSMUST00000031389.11	ENSMUSG00000029437.12	Il31	Not Tested
ENSMUST00000196809.4	ENSMUSG00000063409.12	Lrrc43	Not Tested
ENSMUST00000145152.7	ENSMUSG00000029433.16	Diablo	0.495612
ENSMUST00000031384.5	ENSMUSG00000029431.5	B3gnt4	Not Tested
ENSMUST00000197682.5	ENSMUSG00000114278.2	Gm49027	8.77195
ENSMUST00000031388.12	ENSMUSG00000029434.12	Vps33a	11.1378
ENSMUST00000111564.7	ENSMUSG00000049550.17	Clip1	0.524869
ENSMUST00000196282.4	ENSMUSG00000029427.11	Zcchc8	0.237086
ENSMUST00000111515.7	ENSMUSG00000029422.15	Rsrc2	0.103326
ENSMUST00000031366.11	ENSMUSG00000029414.11	Kntc1	Not Tested
ENSMUST00000057145.6	ENSMUSG00000045502.6	Hcar2	Not Tested
ENSMUST00000164267.1	ENSMUSG00000049241.5	Hcar1	Not Tested
ENSMUST00000023869.14	ENSMUSG00000023106.15	Denr	0.957799
ENSMUST00000094320.9	ENSMUSG00000061882.12	Ccdc62	Not Tested
ENSMUST00000000939.14	ENSMUSG00000000915.15	Hip1r	7.23434
ENSMUST00000040967.8	ENSMUSG00000066278.6	Vps37b	2.11633
ENSMUST00000031354.10	ENSMUSG00000029408.13	Abcb9	Not Tested
ENSMUST00000119269.5	ENSMUSG00000023707.13	Ogfod2	0.0976305
ENSMUST00000031351.10	ENSMUSG00000029404.15	Arl6ip4	Not Tested
ENSMUST00000086123.10	ENSMUSG00000029406.15	Pitpnm2	2.47817
ENSMUST00000031344.12	ENSMUSG00000038126.17	Mphosph9	36.3047
ENSMUST00000077376.2	ENSMUSG00000047635.6	2810006K23Rik	0.826657
ENSMUST00000031341.10	ENSMUSG00000029394.11	Cdk2ap1	Not Tested
ENSMUST00000065263.11	ENSMUSG00000038095.15	Sbno1	4.95546
ENSMUST00000059580.10	ENSMUSG00000049327.17	Kmt5a	19.3592
ENSMUST00000031347.7	ENSMUSG00000029401.8	Rilpl2	Not Tested
ENSMUST00000031349.8	ENSMUSG00000029402.8	Snrnp35	9.71807
ENSMUST00000062153.11	ENSMUSG00000029392.12	Rilpl1	0.453366
ENSMUST00000060226.10	ENSMUSG00000029390.13	Tmed2	Not Tested
ENSMUST00000071057.13	ENSMUSG00000029389.17	Ddx55	0.0950157
ENSMUST00000031334.14	ENSMUSG00000029388.14	Eif2b1	1.78466
ENSMUST00000031333.3	ENSMUSG00000029387.10	Gtf2h3	0.120251
ENSMUST00000100706.9	ENSMUSG00000029386.15	Tctn2	8.83668
ENSMUST00000037865.12	ENSMUSG00000038023.12	Atp6v0a2	13.2765
ENSMUST00000058440.11	ENSMUSG00000038011.15	Dnah10	Not Tested
ENSMUST00000036206.13	ENSMUSG00000037979.13	Ccdc92	0.410328
ENSMUST00000111417.8	ENSMUSG00000079215.8	Zfp664	0.487378
ENSMUST00000036109.7	ENSMUSG00000037962.7	Rflna	Not Tested
ENSMUST00000111402.8	ENSMUSG00000029478.16	Ncor2	0.270819
ENSMUST00000086075.12	ENSMUSG00000037936.15	Scarb1	3.30372
ENSMUST00000136312.1	ENSMUSG00000008348.9	Ubc	Not Tested
ENSMUST00000169485.5	ENSMUSG00000029480.13	Dhx37	0.235342
ENSMUST00000049040.13	ENSMUSG00000037905.13	Bri3bp	131.076
ENSMUST00000031445.4	ENSMUSG00000029482.4	Aacs	0.160458
ENSMUST00000031446.6	ENSMUSG00000070498.3	Tmem132b	0.0855028
ENSMUST00000119026.7	ENSMUSG00000034324.16	Tmem132c	27.2768
ENSMUST00000031367.14	ENSMUSG00000029416.17	Slc15a4	2.52568
ENSMUST00000118139.2	ENSMUSG00000049971.17	Glt1d1	0.187644
ENSMUST00000044441.7	ENSMUSG00000034310.8	Tmem132d	Not Tested
ENSMUST00000117102.3	ENSMUSG00000081683.5	Fzd10	1.36627
ENSMUST00000086056.7	ENSMUSG00000029423.10	Piwil1	Not Tested
ENSMUST00000199537.4	ENSMUSG00000029420.14	Rimbp2	0.508879
ENSMUST00000031378.13	ENSMUSG00000029428.13	Stx2	Not Tested
ENSMUST00000031383.13	ENSMUSG00000029430.13	Ran	3.87299
ENSMUST00000056617.13	ENSMUSG00000044017.16	Adgrd1	Not Tested
ENSMUST00000053737.8	ENSMUSG00000029439.14	Sfswap	Not Tested
ENSMUST00000031390.9	ENSMUSG00000029436.9	Mmp17	2.79571
ENSMUST00000049778.6	ENSMUSG00000051034.7	Zfp11	0.650446
ENSMUST00000042266.12	ENSMUSG00000034219.15	Septin14	Not Tested
ENSMUST00000119576.7	ENSMUSG00000034211.14	Mrps17	0.628673
ENSMUST00000086046.9	ENSMUSG00000029432.12	Nipsnap2	5.75586
ENSMUST00000118268.8	ENSMUSG00000029446.14	Psph	Not Tested
ENSMUST00000031402.11	ENSMUSG00000029447.11	Cct6a	0.462551
ENSMUST00000171300.7	ENSMUSG00000025538.15	Sumf2	8.13754
ENSMUST00000026617.12	ENSMUSG00000025537.12	Phkg1	Not Tested
ENSMUST00000094280.3	ENSMUSG00000070493.3	Chchd2	Not Tested
ENSMUST00000041466.13	ENSMUSG00000034173.13	Zbed5	Not Tested
ENSMUST00000178355.2	ENSMUSG00000095789.6	Nupr1l	Not Tested
ENSMUST00000201855.1	ENSMUSG00000066735.8	Vkorc1l1	22.4943
ENSMUST00000026613.13	ENSMUSG00000025534.17	Gusb	3.70091
ENSMUST00000161094.7	ENSMUSG00000025533.15	Asl	Not Tested
ENSMUST00000026608.10	ENSMUSG00000025532.13	Crcp	4.84662
ENSMUST00000118993.7	ENSMUSG00000034118.15	Tpst1	Not Tested
ENSMUST00000040616.8	ENSMUSG00000034110.8	Kctd7	Not Tested
ENSMUST00000119797.7	ENSMUSG00000025340.14	Rabgef1	0.609119
ENSMUST00000065329.12	ENSMUSG00000053094.15	Tmem248	9.52266
ENSMUST00000026387.10	ENSMUSG00000025337.10	Sbds	1.63499
ENSMUST00000040213.12	ENSMUSG00000056310.14	Tyw1	3.573
ENSMUST00000111288.3	ENSMUSG00000060371.12	Caln1	Not Tested
ENSMUST00000063656.6	ENSMUSG00000052014.6	A330070K13Rik	Not Tested
ENSMUST00000086023.11	ENSMUSG00000034040.16	Galnt17	2.09877
ENSMUST00000161804.7	ENSMUSG00000029673.17	Auts2	59.6799
ENSMUST00000016088.8	ENSMUSG00000015944.9	Castor2	4.8282
ENSMUST00000076228.2	ENSMUSG00000061979.8	Rcc1l	Not Tested
ENSMUST00000016086.9	ENSMUSG00000015942.9	Gtf2ird2	Not Tested
ENSMUST00000144086.1	ENSMUSG00000015950.13	Ncf1	Not Tested
ENSMUST00000059042.13	ENSMUSG00000060261.15	Gtf2i	Not Tested
ENSMUST00000074114.11	ENSMUSG00000023079.14	Gtf2ird1	28.6877
ENSMUST00000036999.9	ENSMUSG00000063146.11	Clip2	Not Tested
ENSMUST00000149604.4	ENSMUSG00000085957.4	Syna	Not Tested
ENSMUST00000023867.7	ENSMUSG00000023104.9	Rfc2	0.640305
ENSMUST00000077636.7	ENSMUSG00000040751.12	Lat2	1.46585e-06
ENSMUST00000202622.3	ENSMUSG00000040731.13	Eif4h	Not Tested
ENSMUST00000015137.9	ENSMUSG00000029674.13	Limk1	Not Tested
ENSMUST00000015138.12	ENSMUSG00000029675.12	Eln	Not Tested
ENSMUST00000047305.5	ENSMUSG00000040576.8	Tmem270	Not Tested
ENSMUST00000008987.4	ENSMUSG00000008843.4	Cldn13	Not Tested
ENSMUST00000047196.13	ENSMUSG00000040557.14	Mettl27	1.07506
ENSMUST00000051401.3	ENSMUSG00000047501.3	Cldn4	Not Tested
ENSMUST00000094245.3	ENSMUSG00000070473.4	Cldn3	Not Tested
ENSMUST00000046999.11	ENSMUSG00000040532.14	Abhd11	0.465497
ENSMUST00000005509.10	ENSMUSG00000007207.10	Stx1a	Not Tested
ENSMUST00000085984.10	ENSMUSG00000005378.17	Bud23	Not Tested
ENSMUST00000071263.6	ENSMUSG00000061118.8	Dnajc30	1.42055
ENSMUST00000067935.10	ENSMUSG00000043614.13	Vps37d	Not Tested
ENSMUST00000005507.9	ENSMUSG00000005373.13	Mlxipl	Not Tested
ENSMUST00000153183.7	ENSMUSG00000005374.13	Tbl2	5.77196
ENSMUST00000031692.11	ENSMUSG00000029681.12	Bcl7b	0.117385
ENSMUST00000002825.5	ENSMUSG00000002748.7	Baz1b	7.21078
ENSMUST00000062572.2	ENSMUSG00000049551.2	Fzd9	3.66477
ENSMUST00000201791.3	ENSMUSG00000040013.11	Fkbp6	Not Tested
ENSMUST00000065785.3	ENSMUSG00000053388.10	Trim50	Not Tested
ENSMUST00000000940.14	ENSMUSG00000000916.15	Nsun5	1.03563
ENSMUST00000111171.5	ENSMUSG00000053293.9	Pom121	74.6813
ENSMUST00000060311.11	ENSMUSG00000039959.13	Hip1	35.6599
ENSMUST00000094226.1	ENSMUSG00000070464.1	Ccl26	Not Tested
ENSMUST00000201401.1	ENSMUSG00000004814.10	Ccl24	Not Tested
ENSMUST00000043707.6	ENSMUSG00000039917.10	Rhbdd2	1.36572
ENSMUST00000122113.7	ENSMUSG00000005514.14	Por	Not Tested
ENSMUST00000043378.8	ENSMUSG00000039886.8	Tmem120a	Not Tested
ENSMUST00000053906.10	ENSMUSG00000019178.17	Styxl1	Not Tested
ENSMUST00000019323.10	ENSMUSG00000019179.10	Mdh2	Not Tested
ENSMUST00000144211.1	ENSMUSG00000039860.19	Srrm3	Not Tested
ENSMUST00000111155.1	ENSMUSG00000004951.10	Hspb1	Not Tested
ENSMUST00000055808.5	ENSMUSG00000051391.9	Ywhag	14.1783
ENSMUST00000111153.7	ENSMUSG00000029699.13	Ssc4d	Not Tested
ENSMUST00000005073.12	ENSMUSG00000004948.12	Zp3	Not Tested
ENSMUST00000111142.8	ENSMUSG00000004947.15	Dtx2	Not Tested
ENSMUST00000062606.7	ENSMUSG00000042985.7	Upk3b	0.910556
ENSMUST00000006303.10	ENSMUSG00000006143.12	Upk3bl	Not Tested
ENSMUST00000042135.13	ENSMUSG00000004952.13	Rasa4	Not Tested
ENSMUST00000041366.13	ENSMUSG00000039771.13	Polr2j	Not Tested
ENSMUST00000006301.10	ENSMUSG00000029703.10	Lrwd1	0.595521
ENSMUST00000100568.2	ENSMUSG00000039754.10	Alkbh4	0.00559757
ENSMUST00000041048.5	ENSMUSG00000039747.11	Orai2	0.24132
ENSMUST00000151786.7	ENSMUSG00000039737.11	Prkrip1	0.00801781
ENSMUST00000196397.4	ENSMUSG00000005057.13	Sh2b2	Not Tested
ENSMUST00000004097.15	ENSMUSG00000029705.17	Cux1	13.925
ENSMUST00000196068.4	ENSMUSG00000005474.9	Myl10	Not Tested
ENSMUST00000057497.12	ENSMUSG00000004415.15	Col26a1	37.4811
ENSMUST00000200157.4	ENSMUSG00000007987.12	Ift22	5.6969
ENSMUST00000019198.6	ENSMUSG00000019054.13	Fis1	Not Tested
ENSMUST00000111093.7	ENSMUSG00000001739.14	Cldn15	Not Tested
ENSMUST00000111090.8	ENSMUSG00000059518.14	Znhit1	Not Tested
ENSMUST00000004968.10	ENSMUSG00000004846.10	Plod3	2.78854
ENSMUST00000190827.6	ENSMUSG00000037428.14	Vgf	Not Tested
ENSMUST00000111080.7	ENSMUSG00000004849.14	Ap1s1	4.31502
ENSMUST00000077523.3	ENSMUSG00000037411.10	Serpine1	Not Tested
ENSMUST00000054384.5	ENSMUSG00000043279.9	Trim56	2.24063
ENSMUST00000041226.9	ENSMUSG00000037390.12	Muc3	Not Tested
ENSMUST00000239135.1	ENSMUSG00000118522.1	CAAA01077340.1	Not Tested
ENSMUST00000179412.1	ENSMUSG00000094840.5	Muc3a	Not Tested
ENSMUST00000024099.10	ENSMUSG00000023328.14	Ache	Not Tested
ENSMUST00000052825.6	ENSMUSG00000051502.7	Ufsp1	Not Tested
ENSMUST00000040873.11	ENSMUSG00000037364.12	Srrt	Not Tested
ENSMUST00000024119.10	ENSMUSG00000023348.11	Trip6	Not Tested
ENSMUST00000039991.13	ENSMUSG00000037344.14	Slc12a9	1.35579
ENSMUST00000111054.1	ENSMUSG00000029710.15	Ephb4	18.2492
ENSMUST00000164178.1	ENSMUSG00000079173.11	Zan	Not Tested
ENSMUST00000031723.13	ENSMUSG00000029711.13	Epo	Not Tested
ENSMUST00000111035.1	ENSMUSG00000029715.5	Pop7	Not Tested
ENSMUST00000031727.9	ENSMUSG00000029714.11	Gigyf1	13.437
ENSMUST00000031726.14	ENSMUSG00000029713.15	Gnb2	Not Tested
ENSMUST00000139395.7	ENSMUSG00000029712.14	Actl6b	Not Tested
ENSMUST00000031729.12	ENSMUSG00000029716.13	Tfr2	3.09002
ENSMUST00000111007.7	ENSMUSG00000037221.13	Mospd3	0.418432
ENSMUST00000031731.13	ENSMUSG00000029718.14	Pcolce	Not Tested
ENSMUST00000031732.13	ENSMUSG00000089984.7	Fbxo24	Not Tested
ENSMUST00000031734.15	ENSMUSG00000093445.7	Lrch4	0.415062
ENSMUST00000166099.2	ENSMUSG00000079165.10	Sap25	Not Tested
ENSMUST00000057314.3	ENSMUSG00000047182.6	Irs3	Not Tested
ENSMUST00000031736.15	ENSMUSG00000029722.15	Agfg2	3.82846
ENSMUST00000118326.7	ENSMUSG00000045348.16	Nyap1	5.17687
ENSMUST00000100539.9	ENSMUSG00000029723.16	Tsc22d4	Not Tested
ENSMUST00000031739.5	ENSMUSG00000029725.10	Ppp1r35	Not Tested
ENSMUST00000031740.15	ENSMUSG00000029726.16	Mepce	Not Tested
ENSMUST00000035852.13	ENSMUSG00000037108.13	Zcwpw1	Not Tested
ENSMUST00000058897.10	ENSMUSG00000046245.13	Pilra	Not Tested
ENSMUST00000110978.6	ENSMUSG00000066684.10	Pilrb1	Not Tested
ENSMUST00000196162.4	ENSMUSG00000066682.11	Pilrb2	Not Tested
ENSMUST00000031741.7	ENSMUSG00000029727.7	Cyp3a13	Not Tested
ENSMUST00000077119.7	ENSMUSG00000056966.7	Gjc3	Not Tested
ENSMUST00000035390.6	ENSMUSG00000037053.6	Azgp1	Not Tested
ENSMUST00000171498.2	ENSMUSG00000075599.4	Smok3a	Not Tested
ENSMUST00000166206.8	ENSMUSG00000079156.11	Smok3b	Not Tested
ENSMUST00000110967.3	ENSMUSG00000075598.5	Smok3c	Not Tested
ENSMUST00000019660.10	ENSMUSG00000029729.12	Zkscan1	1.89224
ENSMUST00000110961.8	ENSMUSG00000037017.15	Zscan21	0.140019
ENSMUST00000049393.14	ENSMUSG00000037007.17	Zfp113	10.5216
ENSMUST00000019638.14	ENSMUSG00000019494.14	Cops6	0.00940857
ENSMUST00000000505.15	ENSMUSG00000029730.16	Mcm7	Not Tested
ENSMUST00000019662.10	ENSMUSG00000019518.11	Ap4m1	1.4153
ENSMUST00000048698.13	ENSMUSG00000036980.13	Taf6	Not Tested
ENSMUST00000110934.8	ENSMUSG00000036968.15	Cnpy4	11.6821
ENSMUST00000057773.4	ENSMUSG00000049285.4	Mblac1	0.000577963
ENSMUST00000159964.1	ENSMUSG00000047592.17	Nxpe5	Not Tested
ENSMUST00000062067.7	ENSMUSG00000050552.8	Lamtor4	Not Tested
ENSMUST00000048421.13	ENSMUSG00000036948.17	Map11	Not Tested
ENSMUST00000161647.7	ENSMUSG00000075593.10	Gal3st4	Not Tested
ENSMUST00000161827.7	ENSMUSG00000029510.15	Gpc2	Not Tested
ENSMUST00000048028.14	ENSMUSG00000036928.14	Stag3	Not Tested
ENSMUST00000211088.1	ENSMUSG00000109713.1	Pvrig	Not Tested
ENSMUST00000085856.11	ENSMUSG00000036898.16	Zfp157	18.8997
ENSMUST00000031501.1	ENSMUSG00000029526.5	1700123K08Rik	Not Tested
ENSMUST00000110905.8	ENSMUSG00000058291.14	Zfp68	1.40374
ENSMUST00000069862.10	ENSMUSG00000056014.15	A430033K04Rik	0.0641397
ENSMUST00000026972.7	ENSMUSG00000025854.15	Fam20c	5.54383
ENSMUST00000179205.1	ENSMUSG00000094504.3	Gm5294	Not Tested
ENSMUST00000046901.13	ENSMUSG00000025856.15	Pdgfa	1.66003
ENSMUST00000026973.13	ENSMUSG00000025855.13	Prkar1b	Not Tested
ENSMUST00000026975.10	ENSMUSG00000025857.10	Dnaaf5	0.708605
ENSMUST00000058716.13	ENSMUSG00000036817.14	Sun1	16.816
ENSMUST00000026976.11	ENSMUSG00000025858.12	Get4	Not Tested
ENSMUST00000110865.1	ENSMUSG00000056413.16	Adap1	Not Tested
ENSMUST00000049630.12	ENSMUSG00000045438.12	Cox19	19.6526
ENSMUST00000031521.12	ENSMUSG00000029541.12	Cyp2w1	Not Tested
ENSMUST00000198474.1	ENSMUSG00000053553.11	3110082I17Rik	Not Tested
ENSMUST00000051293.7	ENSMUSG00000044197.8	Gpr146	0.272822
ENSMUST00000163940.1	ENSMUSG00000044092.8	C130050O18Rik	Not Tested
ENSMUST00000066211.4	ENSMUSG00000053647.4	Gper1	Not Tested
ENSMUST00000079996.12	ENSMUSG00000053581.13	Zfand2a	0.017372
ENSMUST00000172997.2	ENSMUSG00000029546.12	Uncx	Not Tested
ENSMUST00000170773.5	ENSMUSG00000036718.17	Micall2	Not Tested
ENSMUST00000072607.8	ENSMUSG00000029547.10	Ints1	Not Tested
ENSMUST00000018287.9	ENSMUSG00000018143.10	Mafk	0.0462496
ENSMUST00000110832.7	ENSMUSG00000036687.13	Tmem184a	3.08981
ENSMUST00000031531.13	ENSMUSG00000029551.13	Psmg3	Not Tested
ENSMUST00000050519.7	ENSMUSG00000048988.8	Elfn1	Not Tested
ENSMUST00000031534.8	ENSMUSG00000029554.15	Mad1l1	Not Tested
ENSMUST00000071881.9	ENSMUSG00000036639.12	Nudt1	Not Tested
ENSMUST00000031536.7	ENSMUSG00000029557.7	Mrm2	0.476427
ENSMUST00000196130.4	ENSMUSG00000029560.12	Snx8	Not Tested
ENSMUST00000100507.7	ENSMUSG00000056076.13	Eif3b	15.3868
ENSMUST00000197549.2	ENSMUSG00000106350.2	Gm4869	Not Tested
ENSMUST00000043050.8	ENSMUSG00000036599.10	Chst12	Not Tested
ENSMUST00000042993.6	ENSMUSG00000036586.6	Grifin	Not Tested
ENSMUST00000031555.2	ENSMUSG00000029570.5	Lfng	1.85103
ENSMUST00000197452.4	ENSMUSG00000036565.7	Ttyh3	Not Tested
ENSMUST00000041783.13	ENSMUSG00000036555.14	Iqce	1.46813
ENSMUST00000110806.7	ENSMUSG00000000148.17	Brat1	1.42934
ENSMUST00000120630.2	ENSMUSG00000050022.16	Amz1	Not Tested
ENSMUST00000000153.8	ENSMUSG00000000149.10	Gna12	Not Tested
ENSMUST00000085786.6	ENSMUSG00000036526.8	Card11	Not Tested
ENSMUST00000085774.10	ENSMUSG00000039683.16	Sdk1	8.91986
ENSMUST00000072837.6	ENSMUSG00000056493.9	Foxk1	1.6342
ENSMUST00000038699.12	ENSMUSG00000039623.13	Ap5z1	0.00808104
ENSMUST00000063635.14	ENSMUSG00000029576.17	Radil	0.313796
ENSMUST00000099400.2	ENSMUSG00000074817.2	Papolb	Not Tested
ENSMUST00000037048.8	ENSMUSG00000039533.8	Mmd2	Not Tested
ENSMUST00000036872.15	ENSMUSG00000029578.15	Wipi2	24.7814
ENSMUST00000058418.7	ENSMUSG00000050822.11	Slc29a4	Not Tested
ENSMUST00000151477.7	ENSMUSG00000039477.16	Tnrc18	8.9853
ENSMUST00000110766.7	ENSMUSG00000066640.11	Fbxl18	5.87049
ENSMUST00000100497.10	ENSMUSG00000029580.14	Actb	300
ENSMUST00000031565.14	ENSMUSG00000029581.14	Fscn1	11.0241
ENSMUST00000053498.12	ENSMUSG00000045078.12	Rnf216	Not Tested
ENSMUST00000215102.1	ENSMUSG00000090981.6	Olfr718-ps1	Not Tested
ENSMUST00000049861.10	ENSMUSG00000061898.10	Rbak	1.47653
ENSMUST00000031574.9	ENSMUSG00000029586.9	Spdye4b	Not Tested
ENSMUST00000085733.8	ENSMUSG00000039296.15	Spdye4a	Not Tested
ENSMUST00000032591.14	ENSMUSG00000029587.16	Zfp12	0.206215
ENSMUST00000161448.7	ENSMUSG00000046658.16	Zfp316	0.544168
ENSMUST00000212355.1	ENSMUSG00000093910.2	Zfp853	Not Tested
ENSMUST00000046418.2	ENSMUSG00000039244.10	E130309D02Rik	Not Tested
ENSMUST00000001900.8	ENSMUSG00000001844.10	Zdhhc4	Not Tested
ENSMUST00000120825.1	ENSMUSG00000010825.17	Grid2ip	Not Tested
ENSMUST00000110731.3	ENSMUSG00000079111.3	Kdelr2	50.2312
ENSMUST00000045593.11	ENSMUSG00000039206.13	Daglb	2.82965
ENSMUST00000080537.13	ENSMUSG00000001847.14	Rac1	18.351
ENSMUST00000119488.1	ENSMUSG00000118332.1	Fam220a	0.350719
ENSMUST00000200267.1	ENSMUSG00000083012.9	Fam220a	0.757887
ENSMUST00000116456.9	ENSMUSG00000018001.18	Cyth3	1.88414
ENSMUST00000053287.5	ENSMUSG00000051306.7	Usp42	0.845202
ENSMUST00000100487.5	ENSMUSG00000029613.15	Eif2ak1	6.86763
ENSMUST00000079624.11	ENSMUSG00000029607.14	Ankrd61	Not Tested
ENSMUST00000031613.10	ENSMUSG00000029610.13	Aimp2	Not Tested
ENSMUST00000148011.7	ENSMUSG00000079109.11	Pms2	0.0537843
ENSMUST00000172367.2	ENSMUSG00000104633.1	Gm42421	Not Tested
ENSMUST00000166847.7	ENSMUSG00000075569.10	Rsph10b	Not Tested
ENSMUST00000031621.10	ENSMUSG00000029617.10	Ccz1	Not Tested
ENSMUST00000031622.12	ENSMUSG00000029618.13	Ocm	Not Tested
ENSMUST00000041804.7	ENSMUSG00000038970.7	Lmtk2	3.77424
ENSMUST00000060747.7	ENSMUSG00000052271.7	Bhlha15	Not Tested
ENSMUST00000085701.6	ENSMUSG00000066621.12	Tecpr1	1.5267
ENSMUST00000056578.6	ENSMUSG00000047843.16	Bri3	0.0107833
ENSMUST00000055190.7	ENSMUSG00000038859.7	Baiap2l1	4.00276
ENSMUST00000071782.7	ENSMUSG00000059991.7	Nptx2	0.675391
ENSMUST00000061446.7	ENSMUSG00000043388.8	Tmem130	Not Tested
ENSMUST00000100467.9	ENSMUSG00000045482.16	Trrap	3.10321
ENSMUST00000110677.7	ENSMUSG00000038780.14	Smurf1	2.65217
ENSMUST00000110673.7	ENSMUSG00000038770.17	Kpna7	Not Tested
ENSMUST00000071421.5	ENSMUSG00000061707.5	Gm4871	Not Tested
ENSMUST00000031624.4	ENSMUSG00000029620.4	1700018F24Rik	Not Tested
ENSMUST00000031625.14	ENSMUSG00000029621.14	Arpc1a	Not Tested
ENSMUST00000085679.12	ENSMUSG00000029622.16	Arpc1b	0.0962377
ENSMUST00000031627.8	ENSMUSG00000029623.14	Pdap1	6.82393
ENSMUST00000162594.7	ENSMUSG00000038722.17	Bud31	Not Tested
ENSMUST00000031628.9	ENSMUSG00000029624.10	Ptcd1	0.292062
ENSMUST00000160629.7	ENSMUSG00000029625.16	Cpsf4	3.82266
ENSMUST00000161741.7	ENSMUSG00000038690.15	Atp5j2	Not Tested
ENSMUST00000031632.8	ENSMUSG00000029627.12	Zkscan14	Not Tested
ENSMUST00000085671.9	ENSMUSG00000055991.15	Zkscan5	Not Tested
ENSMUST00000199322.4	ENSMUSG00000007812.16	Zfp655	0.465408
ENSMUST00000094116.4	ENSMUSG00000070420.4	Zscan25	0.00261237
ENSMUST00000079268.8	ENSMUSG00000070419.11	Cyp3a57	Not Tested
ENSMUST00000031633.4	ENSMUSG00000038656.5	Cyp3a16	Not Tested
ENSMUST00000075837.7	ENSMUSG00000075552.4	Cyp3a41b	Not Tested
ENSMUST00000094111.5	ENSMUSG00000075551.4	Cyp3a41a	Not Tested
ENSMUST00000067479.5	ENSMUSG00000054417.5	Cyp3a44	Not Tested
ENSMUST00000035918.7	ENSMUSG00000056035.8	Cyp3a11	Not Tested
ENSMUST00000068317.12	ENSMUSG00000029630.15	Cyp3a25	Not Tested
ENSMUST00000035571.9	ENSMUSG00000061292.10	Cyp3a59	Not Tested
ENSMUST00000199463.1	ENSMUSG00000104752.1	Gm5565	Not Tested
ENSMUST00000174320.1	ENSMUSG00000096798.1	Gm6309	Not Tested
ENSMUST00000073721.6	ENSMUSG00000095040.2	1700001J03Rik	Not Tested
ENSMUST00000161859.7	ENSMUSG00000029634.15	Rnf6	0.632474
ENSMUST00000031640.14	ENSMUSG00000029635.15	Cdk8	0.624583
ENSMUST00000016143.8	ENSMUSG00000029636.11	Wasf3	0.253699
ENSMUST00000179032.2	ENSMUSG00000096344.2	Gm6408	Not Tested
ENSMUST00000110611.7	ENSMUSG00000096527.5	Gm6370	Not Tested
ENSMUST00000110598.2	ENSMUSG00000079093.2	4930449I24Rik	Not Tested
ENSMUST00000200228.4	ENSMUSG00000041505.15	Gm3402	Not Tested
ENSMUST00000110596.1	ENSMUSG00000079091.1	Gm3404	Not Tested
ENSMUST00000199142.4	ENSMUSG00000096664.7	Gm3409	Not Tested
ENSMUST00000179214.7	ENSMUSG00000095557.7	Gm3415	Not Tested
ENSMUST00000036211.7	ENSMUSG00000041468.7	Gpr12	Not Tested
ENSMUST00000085614.5	ENSMUSG00000029640.17	Usp12	Not Tested
ENSMUST00000035983.11	ENSMUSG00000041453.12	Rpl21	0.376566
ENSMUST00000031646.7	ENSMUSG00000029641.8	Rasl11a	Not Tested
ENSMUST00000132102.1	ENSMUSG00000016503.18	Gtf3a	Not Tested
ENSMUST00000066675.9	ENSMUSG00000016510.11	Mtif3	2.3122
ENSMUST00000016664.7	ENSMUSG00000016520.7	Lnx2	0.0120522
ENSMUST00000050970.3	ENSMUSG00000029642.11	Polr1d	0.10056
ENSMUST00000065382.5	ENSMUSG00000053129.5	Gsx1	Not Tested
ENSMUST00000085591.6	ENSMUSG00000029644.7	Pdx1	Not Tested
ENSMUST00000031650.3	ENSMUSG00000029646.3	Cdx2	Not Tested
ENSMUST00000100433.4	ENSMUSG00000075543.4	Urad	Not Tested
ENSMUST00000049324.12	ENSMUSG00000042817.15	Flt3	Not Tested
ENSMUST00000176600.7	ENSMUSG00000029647.15	Pan3	0.893667
ENSMUST00000110529.5	ENSMUSG00000029648.13	Flt1	0.747984
ENSMUST00000031654.9	ENSMUSG00000029649.10	Pomp	Not Tested
ENSMUST00000118527.7	ENSMUSG00000029650.10	Slc46a3	Not Tested
ENSMUST00000071878.11	ENSMUSG00000029651.16	Mtus2	5.85464
ENSMUST00000048116.14	ENSMUSG00000041313.14	Slc7a1	3.39982
ENSMUST00000079324.13	ENSMUSG00000001687.15	Ubl3	5.92923
ENSMUST00000047257.14	ENSMUSG00000041298.15	Katnal1	1.35556
ENSMUST00000085546.12	ENSMUSG00000066551.12	Hmgb1	2.8162
ENSMUST00000117878.7	ENSMUSG00000041264.16	Uspl1	16.2745
ENSMUST00000071130.4	ENSMUSG00000060063.9	Alox5ap	Not Tested
ENSMUST00000093110.11	ENSMUSG00000029659.16	Medag	Not Tested
ENSMUST00000201683.3	ENSMUSG00000029660.10	Tex26	Not Tested
ENSMUST00000110502.6	ENSMUSG00000029658.17	Wdr95	Not Tested
ENSMUST00000202361.3	ENSMUSG00000029657.15	Hsph1	4.09542
ENSMUST00000100404.5	ENSMUSG00000051950.10	B3glct	31.8384
ENSMUST00000065745.9	ENSMUSG00000053368.13	Rxfp2	Not Tested
ENSMUST00000087204.8	ENSMUSG00000056602.12	Fry	Not Tested
ENSMUST00000118769.1	ENSMUSG00000056586.8	Zar1l	Not Tested
ENSMUST00000202313.1	ENSMUSG00000041147.10	Brca2	Not Tested
ENSMUST00000016279.10	ENSMUSG00000041132.11	N4bp2l1	Not Tested
ENSMUST00000118316.7	ENSMUSG00000029655.17	N4bp2l2	11.7928
ENSMUST00000016569.10	ENSMUSG00000034021.15	Pds5b	47.7007
ENSMUST00000078856.7	ENSMUSG00000058488.7	Kl	Not Tested
ENSMUST00000110483.8	ENSMUSG00000016128.14	Stard13	0.542338
ENSMUST00000233599.1	ENSMUSG00000091794.3	Vmn2r18	Not Tested
ENSMUST00000038131.9	ENSMUSG00000033970.15	Rfc3	Not Tested
ENSMUST00000120087.5	ENSMUSG00000047735.14	Samd9l	Not Tested
ENSMUST00000049985.14	ENSMUSG00000044156.14	Hepacam2	Not Tested
ENSMUST00000164052.4	ENSMUSG00000001376.17	Vps50	4.80177
ENSMUST00000171613.7	ENSMUSG00000023964.15	Calcr	Not Tested
ENSMUST00000031674.10	ENSMUSG00000029664.10	Tfpi2	Not Tested
ENSMUST00000031673.6	ENSMUSG00000029663.10	Gngt1	Not Tested
ENSMUST00000031670.9	ENSMUSG00000032766.9	Gng11	Not Tested
ENSMUST00000049166.4	ENSMUSG00000032757.6	Bet1	0.924087
ENSMUST00000031668.9	ENSMUSG00000029661.16	Col1a2	119.666
ENSMUST00000015333.11	ENSMUSG00000015189.12	Casd1	47.821
ENSMUST00000133306.7	ENSMUSG00000004631.15	Sgce	Not Tested
ENSMUST00000176204.7	ENSMUSG00000092035.8	Peg10	50.0393
ENSMUST00000035813.8	ENSMUSG00000032827.15	Ppp1r9a	15.1102
ENSMUST00000002663.11	ENSMUSG00000002588.13	Pon1	Not Tested
ENSMUST00000031773.8	ENSMUSG00000029759.9	Pon3	0.0648448
ENSMUST00000057792.8	ENSMUSG00000032667.17	Pon2	0.356789
ENSMUST00000043294.11	ENSMUSG00000042607.15	Asb4	1.69321
ENSMUST00000019721.6	ENSMUSG00000019577.6	Pdk4	Not Tested
ENSMUST00000115556.7	ENSMUSG00000029757.16	Dync1i1	Not Tested
ENSMUST00000015256.14	ENSMUSG00000015112.15	Slc25a13	0.504714
ENSMUST00000041111.9	ENSMUSG00000042541.10	Sem1	Not Tested
ENSMUST00000160937.8	ENSMUSG00000029754.13	Dlx6	0.133215
ENSMUST00000142635.1	ENSMUSG00000029755.10	Dlx5	1.46585e-06
ENSMUST00000040826.5	ENSMUSG00000042505.6	Sdhaf3	1.88701
ENSMUST00000185187.7	ENSMUSG00000061762.12	Tac1	Not Tested
ENSMUST00000115542.7	ENSMUSG00000029752.12	Asns	0.456054
ENSMUST00000040159.5	ENSMUSG00000042460.5	C1galt1	2.07344
ENSMUST00000115537.1	ENSMUSG00000068794.7	Col28a1	Not Tested
ENSMUST00000040017.7	ENSMUSG00000042447.13	Mios	23.1591
ENSMUST00000012627.4	ENSMUSG00000012483.4	Rpa3	Not Tested
ENSMUST00000162034.7	ENSMUSG00000089862.8	Umad1	0.821033
ENSMUST00000064285.14	ENSMUSG00000029638.17	Glcci1	12.9428
ENSMUST00000115519.7	ENSMUSG00000062995.12	Ica1	Not Tested
ENSMUST00000160300.1	ENSMUSG00000046178.3	Nxph1	Not Tested
ENSMUST00000204978.2	ENSMUSG00000029632.7	Ndufa4	Not Tested
ENSMUST00000115510.7	ENSMUSG00000029629.17	Phf14	3.71064
ENSMUST00000172356.7	ENSMUSG00000032625.14	Thsd7a	37.4894
ENSMUST00000031556.13	ENSMUSG00000029571.14	Tmem106b	23.9554
ENSMUST00000203074.2	ENSMUSG00000079679.3	Vwde	Not Tested
ENSMUST00000031554.8	ENSMUSG00000029569.9	Tmem168	1.05102
ENSMUST00000203078.1	ENSMUSG00000042742.7	Bmt2	16.7761
ENSMUST00000060442.13	ENSMUSG00000048216.13	Gpr85	0.237897
ENSMUST00000139231.1	ENSMUSG00000052419.7	2610001J05Rik	0.140515
ENSMUST00000045096.5	ENSMUSG00000042717.5	Ppp1r3a	Not Tested
ENSMUST00000115477.7	ENSMUSG00000029563.16	Foxp2	56.3955
ENSMUST00000125326.7	ENSMUSG00000041390.18	Mdfic	0.0596302
ENSMUST00000031533.10	ENSMUSG00000029553.10	Tfec	Not Tested
ENSMUST00000076654.8	ENSMUSG00000029552.19	Tes	1.58444
ENSMUST00000000058.6	ENSMUSG00000000058.6	Cav2	Not Tested
ENSMUST00000115453.1	ENSMUSG00000007655.16	Cav1	0.612919
ENSMUST00000115443.7	ENSMUSG00000009376.15	Met	0.258397
ENSMUST00000015877.13	ENSMUSG00000015733.13	Capza2	4.95532
ENSMUST00000053148.13	ENSMUSG00000029534.17	St7	Not Tested
ENSMUST00000010941.5	ENSMUSG00000010797.6	Wnt2	2.31508
ENSMUST00000010940.10	ENSMUSG00000010796.11	Asz1	Not Tested
ENSMUST00000045706.11	ENSMUSG00000041301.15	Cftr	Not Tested
ENSMUST00000090601.11	ENSMUSG00000000416.16	Cttnbp2	3.52136
ENSMUST00000056398.10	ENSMUSG00000044155.11	Lsm8	0.517718
ENSMUST00000031489.9	ENSMUSG00000029517.13	Ankrd7	Not Tested
ENSMUST00000081542.5	ENSMUSG00000060882.5	Kcnd2	Not Tested
ENSMUST00000120965.7	ENSMUSG00000029669.14	Tspan12	3.24808
ENSMUST00000031680.9	ENSMUSG00000029670.12	Ing3	8.77271
ENSMUST00000115383.8	ENSMUSG00000062980.15	Cped1	2.33114
ENSMUST00000031681.9	ENSMUSG00000029671.15	Wnt16	0.0388915
ENSMUST00000165576.7	ENSMUSG00000029672.16	Fam3c	7.04858
ENSMUST00000202579.3	ENSMUSG00000068748.7	Ptprz1	17.7203
ENSMUST00000031707.13	ENSMUSG00000029695.13	Aass	Not Tested
ENSMUST00000031709.6	ENSMUSG00000029697.6	Fezf1	Not Tested
ENSMUST00000115356.2	ENSMUSG00000017978.18	Cadps2	Not Tested
ENSMUST00000063548.3	ENSMUSG00000051956.4	Rnf133	Not Tested
ENSMUST00000104979.1	ENSMUSG00000078179.1	Rnf148	Not Tested
ENSMUST00000062463.3	ENSMUSG00000043865.3	Tas2r118	Not Tested
ENSMUST00000031713.8	ENSMUSG00000029700.11	Slc13a1	Not Tested
ENSMUST00000052277.4	ENSMUSG00000046192.4	Iqub	Not Tested
ENSMUST00000118558.4	ENSMUSG00000023089.12	Ndufa5	Not Tested
ENSMUST00000117688.1	ENSMUSG00000029685.15	Asb15	Not Tested
ENSMUST00000031694.7	ENSMUSG00000029683.7	Lmod2	Not Tested
ENSMUST00000031695.14	ENSMUSG00000029684.14	Wasl	0.860585
ENSMUST00000031690.5	ENSMUSG00000029679.7	Hyal6	Not Tested
ENSMUST00000031691.2	ENSMUSG00000029680.2	Hyal4	Not Tested
ENSMUST00000202569.3	ENSMUSG00000029682.5	Spam1	Not Tested
ENSMUST00000200968.3	ENSMUSG00000029678.8	Hyal5	Not Tested
ENSMUST00000127247.3	ENSMUSG00000048022.11	Tmem229a	0.809987
ENSMUST00000054867.7	ENSMUSG00000039904.9	Gpr37	Not Tested
ENSMUST00000115330.7	ENSMUSG00000029676.15	Pot1a	6.43514
ENSMUST00000115323.7	ENSMUSG00000024211.15	Grm8	Not Tested
ENSMUST00000115320.7	ENSMUSG00000039841.14	Zfp800	5.73519
ENSMUST00000090511.3	ENSMUSG00000029708.9	Gcc1	0.538703
ENSMUST00000020717.11	ENSMUSG00000020440.13	Arf5	Not Tested
ENSMUST00000031719.6	ENSMUSG00000029707.6	Fscn3	Not Tested
ENSMUST00000164519.8	ENSMUSG00000029706.15	Pax4	Not Tested
ENSMUST00000001460.13	ENSMUSG00000001424.14	Snd1	Not Tested
ENSMUST00000062304.6	ENSMUSG00000049939.6	Lrrc4	0.0610617
ENSMUST00000069789.11	ENSMUSG00000059201.12	Lep	Not Tested
ENSMUST00000007993.15	ENSMUSG00000029701.15	Rbm28	11.4323
ENSMUST00000159200.1	ENSMUSG00000079654.3	Prrt4	Not Tested
ENSMUST00000162739.7	ENSMUSG00000003500.13	Impdh1	Not Tested
ENSMUST00000054445.8	ENSMUSG00000043421.8	Hilpda	0.307858
ENSMUST00000115286.3	ENSMUSG00000079652.8	Fam71f2	Not Tested
ENSMUST00000090487.11	ENSMUSG00000039742.15	Fam71f1	Not Tested
ENSMUST00000172974.7	ENSMUSG00000029767.16	Calu	28.9895
ENSMUST00000080428.12	ENSMUSG00000058831.13	Opn1sw	Not Tested
ENSMUST00000145310.7	ENSMUSG00000029769.16	Ccdc136	Not Tested
ENSMUST00000101617.8	ENSMUSG00000068699.12	Flnc	Not Tested
ENSMUST00000004396.12	ENSMUSG00000004285.12	Atp6v1f	Not Tested
ENSMUST00000171317.1	ENSMUSG00000090685.1	Atp6v1fnb	Not Tested
ENSMUST00000078112.12	ENSMUSG00000059022.15	Kcp	Not Tested
ENSMUST00000004392.11	ENSMUSG00000029771.12	Irf5	Not Tested
ENSMUST00000115251.7	ENSMUSG00000012535.14	Tnpo3	22.7267
ENSMUST00000046750.13	ENSMUSG00000001763.14	Tspan33	7.04168
ENSMUST00000001812.4	ENSMUSG00000001761.7	Smo	Not Tested
ENSMUST00000115242.8	ENSMUSG00000029772.17	Ahcyl2	0.76507
ENSMUST00000046028.11	ENSMUSG00000039629.14	Strip2	Not Tested
ENSMUST00000115204.7	ENSMUSG00000058440.14	Nrf1	3.74255
ENSMUST00000102993.9	ENSMUSG00000039159.16	Ube2h	1.46585e-06
ENSMUST00000102992.9	ENSMUSG00000039130.18	Zc3hc1	Not Tested
ENSMUST00000068259.9	ENSMUSG00000029775.14	Klhdc10	36.134
ENSMUST00000115160.9	ENSMUSG00000029782.20	Tmem209	18.5197
ENSMUST00000031798.13	ENSMUSG00000029784.13	Ssmem1	Not Tested
ENSMUST00000096066.4	ENSMUSG00000071553.10	Cpa2	Not Tested
ENSMUST00000049251.5	ENSMUSG00000039070.5	Cpa4	Not Tested
ENSMUST00000062758.10	ENSMUSG00000029788.13	Cpa5	Not Tested
ENSMUST00000031806.9	ENSMUSG00000054446.8	Cpa1	Not Tested
ENSMUST00000031810.14	ENSMUSG00000029790.16	Cep41	1.92818
ENSMUST00000124665.2	ENSMUSG00000051855.15	Mest	300
ENSMUST00000048774.12	ENSMUSG00000025607.15	Copg2	58.9986
ENSMUST00000048580.1	ENSMUSG00000039032.2	Tsga13	Not Tested
ENSMUST00000101589.4	ENSMUSG00000073209.4	Klf14	Not Tested
ENSMUST00000026699.14	ENSMUSG00000025609.15	Mkln1	60.5328
ENSMUST00000026698.7	ENSMUSG00000025608.9	Podxl	Not Tested
ENSMUST00000031778.5	ENSMUSG00000029766.7	1700012A03Rik	Not Tested
ENSMUST00000115096.3	ENSMUSG00000029765.12	Plxna4	13.6329
ENSMUST00000066379.10	ENSMUSG00000053768.13	Chchd3	0.382235
ENSMUST00000052266.14	ENSMUSG00000029763.17	Exoc4	10.5478
ENSMUST00000228187.1	ENSMUSG00000056215.13	Lrguk	Not Tested
ENSMUST00000019143.8	ENSMUSG00000018999.14	Slc35b4	6.38859
ENSMUST00000102980.10	ENSMUSG00000001642.18	Akr1b3	Not Tested
ENSMUST00000038406.6	ENSMUSG00000029762.6	Akr1b8	Not Tested
ENSMUST00000038383.13	ENSMUSG00000061758.13	Akr1b10	0.10793
ENSMUST00000007449.8	ENSMUSG00000052131.7	Akr1b7	Not Tested
ENSMUST00000045372.5	ENSMUSG00000038871.5	Bpgm	0.0122481
ENSMUST00000115021.7	ENSMUSG00000029761.16	Cald1	27.3871
ENSMUST00000115012.7	ENSMUSG00000038836.15	Agbl3	Not Tested
ENSMUST00000074949.3	ENSMUSG00000057137.9	Tmem140	Not Tested
ENSMUST00000055097.10	ENSMUSG00000046806.13	Cyren	1.05928
ENSMUST00000081214.11	ENSMUSG00000058486.11	Wdr91	0.0691821
ENSMUST00000031876.11	ENSMUSG00000029848.11	Stra8	Not Tested
ENSMUST00000044387.13	ENSMUSG00000029847.13	Slc23a4	Not Tested
ENSMUST00000044163.9	ENSMUSG00000038784.13	Cnot4	9.14229
ENSMUST00000201374.3	ENSMUSG00000038759.15	Nup205	Not Tested
ENSMUST00000152147.7	ENSMUSG00000073155.12	1810058I24Rik	4.95989
ENSMUST00000031868.4	ENSMUSG00000029843.4	Slc13a4	Not Tested
ENSMUST00000051176.8	ENSMUSG00000047420.8	Fam180a	Not Tested
ENSMUST00000031866.8	ENSMUSG00000029840.8	Mtpn	17.9323
ENSMUST00000172278.7	ENSMUSG00000045613.9	Chrm2	Not Tested
ENSMUST00000101534.4	ENSMUSG00000029838.11	Ptn	296.44
ENSMUST00000101532.9	ENSMUSG00000038665.15	Dgki	Not Tested
ENSMUST00000041093.5	ENSMUSG00000038648.5	Creb3l2	29.4183
ENSMUST00000040987.10	ENSMUSG00000038641.12	Akr1d1	Not Tested
ENSMUST00000031859.13	ENSMUSG00000029833.17	Trim24	20.9357
ENSMUST00000096040.10	ENSMUSG00000029830.15	Svopl	Not Tested
ENSMUST00000114908.4	ENSMUSG00000038600.12	Atp6v0a4	Not Tested
ENSMUST00000031851.4	ENSMUSG00000029829.4	Tmem213	Not Tested
ENSMUST00000117556.7	ENSMUSG00000063455.16	D630045J12Rik	45.8775
ENSMUST00000058524.2	ENSMUSG00000047749.2	Zc3hav1l	4.05646
ENSMUST00000143702.4	ENSMUSG00000029826.14	Zc3hav1	Not Tested
ENSMUST00000162554.7	ENSMUSG00000056832.14	Ttc26	0.0506337
ENSMUST00000160583.7	ENSMUSG00000038538.17	Ubn2	194.933
ENSMUST00000019833.4	ENSMUSG00000019689.4	Fmc1	0.235607
ENSMUST00000161538.7	ENSMUSG00000029823.16	Luc7l2	28.8107
ENSMUST00000096030.6	ENSMUSG00000071537.6	Klrg2	Not Tested
ENSMUST00000114874.4	ENSMUSG00000079598.4	Clec2l	Not Tested
ENSMUST00000161779.7	ENSMUSG00000061436.15	Hipk2	110.189
ENSMUST00000003017.12	ENSMUSG00000029925.13	Tbxas1	Not Tested
ENSMUST00000038398.6	ENSMUSG00000038507.6	Parp12	Not Tested
ENSMUST00000002305.8	ENSMUSG00000042599.8	Kdm7a	2.64845
ENSMUST00000090243.7	ENSMUSG00000029924.12	Slc37a3	2.3821
ENSMUST00000031986.4	ENSMUSG00000029923.4	Rab19	Not Tested
ENSMUST00000114823.7	ENSMUSG00000029922.15	Mkrn1	6.12734
ENSMUST00000036877.9	ENSMUSG00000038456.9	Dennd2a	0.564378
ENSMUST00000140364.7	ENSMUSG00000046947.12	Adck2	0.0140916
ENSMUST00000135671.7	ENSMUSG00000002416.13	Ndufb2	2.5768
ENSMUST00000002487.14	ENSMUSG00000002413.15	Braf	83.8352
ENSMUST00000114797.1	ENSMUSG00000029918.9	Mrps33	0.130436
ENSMUST00000061740.7	ENSMUSG00000057716.7	Tmem178b	9.47195
ENSMUST00000031977.11	ENSMUSG00000029916.11	Agk	0.00677064
ENSMUST00000101492.9	ENSMUSG00000037172.14	Dennd11	0.489748
ENSMUST00000038907.8	ENSMUSG00000037159.11	Wee2	Not Tested
ENSMUST00000114779.8	ENSMUSG00000029911.14	Ssbp1	6.03893
ENSMUST00000064932.5	ENSMUSG00000052850.5	Tas2r137	Not Tested
ENSMUST00000038750.6	ENSMUSG00000037140.6	Tas2r108	Not Tested
ENSMUST00000031967.5	ENSMUSG00000029909.6	Prss37	Not Tested
ENSMUST00000215009.2	ENSMUSG00000068259.4	Olfr461	Not Tested
ENSMUST00000216942.1	ENSMUSG00000045514.5	Olfr460	Not Tested
ENSMUST00000101491.10	ENSMUSG00000029915.14	Clec5a	Not Tested
ENSMUST00000076565.2	ENSMUSG00000058250.2	Tas2r138	Not Tested
ENSMUST00000201148.3	ENSMUSG00000068587.10	Mgam	Not Tested
ENSMUST00000195870.2	ENSMUSG00000102802.3	Mgam2-ps	Not Tested
ENSMUST00000031937.3	ENSMUSG00000029885.3	Moxd2	Not Tested
ENSMUST00000063523.4	ENSMUSG00000051936.4	Prss58	Not Tested
ENSMUST00000122181.7	ENSMUSG00000029883.12	1700074P13Rik	Not Tested
ENSMUST00000076638.6	ENSMUSG00000094808.2	1810009J06Rik	Not Tested
ENSMUST00000166306.2	ENSMUSG00000096525.2	Gm2663	Not Tested
ENSMUST00000031931.5	ENSMUSG00000029882.5	2210010C04Rik	Not Tested
ENSMUST00000031913.4	ENSMUSG00000054106.7	Try4	Not Tested
ENSMUST00000064324.11	ENSMUSG00000036938.17	Try5	Not Tested
ENSMUST00000072103.6	ENSMUSG00000071521.4	Try10	Not Tested
ENSMUST00000096003.6	ENSMUSG00000071519.6	Prss3	Not Tested
ENSMUST00000049079.8	ENSMUSG00000058119.6	Gm5771	Not Tested
ENSMUST00000095999.6	ENSMUSG00000071517.6	Gm10334	Not Tested
ENSMUST00000031910.7	ENSMUSG00000062751.5	Prss1	Not Tested
ENSMUST00000070380.4	ENSMUSG00000057163.3	Prss2	Not Tested
ENSMUST00000114732.2	ENSMUSG00000029869.7	Ephb6	Not Tested
ENSMUST00000031902.6	ENSMUSG00000029868.14	Trpv6	Not Tested
ENSMUST00000031901.10	ENSMUSG00000036899.10	Trpv5	Not Tested
ENSMUST00000031900.5	ENSMUSG00000029867.5	Llcfc1	Not Tested
ENSMUST00000031899.13	ENSMUSG00000029866.13	Kel	Not Tested
ENSMUST00000214752.1	ENSMUSG00000045479.7	Olfr459	Not Tested
ENSMUST00000075351.9	ENSMUSG00000058499.9	Pip	Not Tested
ENSMUST00000120605.7	ENSMUSG00000014104.12	Sval2	Not Tested
ENSMUST00000031898.4	ENSMUSG00000029865.4	Sval1	Not Tested
ENSMUST00000080742.2	ENSMUSG00000062833.2	Sval3	Not Tested
ENSMUST00000024059.4	ENSMUSG00000023289.11	Sva	Not Tested
ENSMUST00000057686.4	ENSMUSG00000047102.4	Tas2r139	Not Tested
ENSMUST00000063489.3	ENSMUSG00000051917.3	Tas2r144	Not Tested
ENSMUST00000031897.7	ENSMUSG00000029864.7	Gstk1	Not Tested
ENSMUST00000095987.3	ENSMUSG00000071506.4	Tmem139	Not Tested
ENSMUST00000031895.12	ENSMUSG00000029863.13	Casp2	Not Tested
ENSMUST00000031894.12	ENSMUSG00000029862.16	Clcn1	0.350899
ENSMUST00000031891.14	ENSMUSG00000029861.17	Fam131b	0.446448
ENSMUST00000203401.2	ENSMUSG00000029860.16	Zyx	Not Tested
ENSMUST00000073387.4	ENSMUSG00000029859.6	Epha1	Not Tested
ENSMUST00000057398.3	ENSMUSG00000046652.3	Tas2r143	Not Tested
ENSMUST00000070178.4	ENSMUSG00000056203.4	Tas2r135	Not Tested
ENSMUST00000059534.4	ENSMUSG00000048284.4	Tas2r126	Not Tested
ENSMUST00000216650.1	ENSMUSG00000068574.2	Olfr458	Not Tested
ENSMUST00000204324.2	ENSMUSG00000091983.3	Olfr457	Not Tested
ENSMUST00000057251.7	ENSMUSG00000090631.3	Olfr456	Not Tested
ENSMUST00000217978.1	ENSMUSG00000071494.5	Olfr455	Not Tested
ENSMUST00000069023.3	ENSMUSG00000018656.5	Tcaf3	Not Tested
ENSMUST00000031879.4	ENSMUSG00000029851.5	Tcaf2	Not Tested
ENSMUST00000045054.10	ENSMUSG00000036667.14	Tcaf1	111.037
ENSMUST00000213997.1	ENSMUSG00000095831.2	Olfr453	Not Tested
ENSMUST00000215796.1	ENSMUSG00000095236.2	Olfr38	Not Tested
ENSMUST00000217701.1	ENSMUSG00000094192.5	Olfr452	Not Tested
ENSMUST00000218832.1	ENSMUSG00000054431.4	Olfr450	Not Tested
ENSMUST00000214687.2	ENSMUSG00000049168.9	Olfr449	Not Tested
ENSMUST00000214529.1	ENSMUSG00000043119.5	Olfr448	Not Tested
ENSMUST00000216408.1	ENSMUSG00000045708.4	Olfr447	Not Tested
ENSMUST00000215369.1	ENSMUSG00000073111.3	Olfr446	Not Tested
ENSMUST00000204092.2	ENSMUSG00000073110.3	Olfr444	Not Tested
ENSMUST00000213649.1	ENSMUSG00000094669.3	Olfr441	Not Tested
ENSMUST00000215911.1	ENSMUSG00000094200.2	Olfr237	Not Tested
ENSMUST00000205175.2	ENSMUSG00000071481.4	Olfr437	Not Tested
ENSMUST00000216179.1	ENSMUSG00000043605.5	Olfr13	Not Tested
ENSMUST00000215565.2	ENSMUSG00000048693.5	Olfr435	Not Tested
ENSMUST00000216562.2	ENSMUSG00000059411.6	Olfr434	Not Tested
ENSMUST00000215569.1	ENSMUSG00000061210.4	Olfr47	Not Tested
ENSMUST00000031750.13	ENSMUSG00000033542.13	Arhgef5	Not Tested
ENSMUST00000031749.15	ENSMUSG00000029736.15	Nobox	Not Tested
ENSMUST00000067888.13	ENSMUSG00000029735.17	Tpk1	Not Tested
ENSMUST00000114641.7	ENSMUSG00000039419.17	Cntnap2	11.553
ENSMUST00000143941.2	ENSMUSG00000029686.15	Cul1	4.12672
ENSMUST00000081721.12	ENSMUSG00000029687.16	Ezh2	Not Tested
ENSMUST00000077290.8	ENSMUSG00000025823.9	Pdia4	24.9863
ENSMUST00000058844.5	ENSMUSG00000051499.7	Zfp786	Not Tested
ENSMUST00000114598.2	ENSMUSG00000062519.13	Zfp398	12.423
ENSMUST00000061890.7	ENSMUSG00000025821.9	Zfp282	2.36187
ENSMUST00000009411.8	ENSMUSG00000052763.7	Zfp212	Not Tested
ENSMUST00000101445.10	ENSMUSG00000045466.18	Zfp956	Not Tested
ENSMUST00000114583.7	ENSMUSG00000071477.10	Zfp777	0.0121487
ENSMUST00000073124.8	ENSMUSG00000057691.8	Zfp746	Not Tested
ENSMUST00000114571.7	ENSMUSG00000042810.14	Krba1	15.1414
ENSMUST00000114559.7	ENSMUSG00000068551.12	Zfp467	0.129089
ENSMUST00000043676.11	ENSMUSG00000029797.13	Sspo	Not Tested
ENSMUST00000040361.7	ENSMUSG00000039347.7	Atp6v0e2	1.02057
ENSMUST00000114545.7	ENSMUSG00000073096.11	Lrrc61	Not Tested
ENSMUST00000009425.6	ENSMUSG00000009281.6	Rarres2	Not Tested
ENSMUST00000118229.1	ENSMUSG00000052751.16	Repin1	0.889
ENSMUST00000204095.2	ENSMUSG00000007216.6	Zfp775	0.00296378
ENSMUST00000154570.1	ENSMUSG00000053297.14	AI854703	Not Tested
ENSMUST00000078223.5	ENSMUSG00000064262.7	Gimap8	Not Tested
ENSMUST00000054050.4	ENSMUSG00000051124.6	Gimap9	Not Tested
ENSMUST00000090070.5	ENSMUSG00000054435.16	Gimap4	Not Tested
ENSMUST00000119315.1	ENSMUSG00000047867.11	Gimap6	0.0682758
ENSMUST00000204408.1	ENSMUSG00000098715.6	Gm28053	Not Tested
ENSMUST00000052503.7	ENSMUSG00000043931.10	Gimap7	Not Tested
ENSMUST00000204168.1	ENSMUSG00000090019.5	Gimap1	Not Tested
ENSMUST00000055558.5	ENSMUSG00000043505.8	Gimap5	Not Tested
ENSMUST00000204036.1	ENSMUSG00000039264.9	Gimap3	Not Tested
ENSMUST00000166247.7	ENSMUSG00000029810.15	Tmem176b	Not Tested
ENSMUST00000101426.10	ENSMUSG00000023367.14	Tmem176a	2.59366
ENSMUST00000031835.13	ENSMUSG00000029811.14	Aoc1	Not Tested
ENSMUST00000031837.7	ENSMUSG00000029813.8	Doxl1	Not Tested
ENSMUST00000184917.5	ENSMUSG00000068536.11	Doxl2	Not Tested
ENSMUST00000037696.5	ENSMUSG00000039215.5	Svs1	Not Tested
ENSMUST00000031840.9	ENSMUSG00000029816.10	Gpnmb	Not Tested
ENSMUST00000128616.5	ENSMUSG00000029815.12	Malsu1	5.99881
ENSMUST00000031838.8	ENSMUSG00000029814.10	Igf2bp3	47.1151
ENSMUST00000204189.2	ENSMUSG00000029817.11	Tra2a	11.553
ENSMUST00000114491.1	ENSMUSG00000050786.8	Ccdc126	0.0212222
ENSMUST00000121903.1	ENSMUSG00000047115.15	Fam221a	0.0034488
ENSMUST00000024171.13	ENSMUSG00000023403.14	Stk31	Not Tested
ENSMUST00000031843.6	ENSMUSG00000029819.6	Npy	Not Tested
ENSMUST00000204545.2	ENSMUSG00000038388.14	Mpp6	8.87233
ENSMUST00000101405.9	ENSMUSG00000029821.15	Gsdme	Not Tested
ENSMUST00000114468.8	ENSMUSG00000029822.15	Osbpl3	2.53256
ENSMUST00000161401.1	ENSMUSG00000063694.5	Cycs	2.03964
ENSMUST00000031852.4	ENSMUSG00000029828.4	4921507P07Rik	Not Tested
ENSMUST00000031853.7	ENSMUSG00000029831.7	Npvf	Not Tested
ENSMUST00000005103.11	ENSMUSG00000029832.16	Nfe2l3	Not Tested
ENSMUST00000204188.2	ENSMUSG00000004980.16	Hnrnpa2b1	92.1834
ENSMUST00000114445.7	ENSMUSG00000029836.15	Cbx3	Not Tested
ENSMUST00000049152.14	ENSMUSG00000038301.15	Snx10	8.87563
ENSMUST00000204778.2	ENSMUSG00000059182.7	Skap2	0.612986
ENSMUST00000120363.1	ENSMUSG00000029844.9	Hoxa1	Not Tested
ENSMUST00000014848.10	ENSMUSG00000014704.10	Hoxa2	0.789184
ENSMUST00000114434.8	ENSMUSG00000079560.13	Hoxa3	5.0368
ENSMUST00000101395.2	ENSMUSG00000000942.10	Hoxa4	Not Tested
ENSMUST00000048794.6	ENSMUSG00000038253.6	Hoxa5	6.74974
ENSMUST00000062829.8	ENSMUSG00000043219.9	Hoxa6	0.172599
ENSMUST00000048715.8	ENSMUSG00000038236.8	Hoxa7	0.274866
ENSMUST00000114425.2	ENSMUSG00000038227.15	Hoxa9	23.171
ENSMUST00000125581.1	ENSMUSG00000000938.11	Hoxa10	16.3143
ENSMUST00000048026.9	ENSMUSG00000038210.10	Hoxa11	0.0485971
ENSMUST00000147595.3	ENSMUSG00000038203.18	Hoxa13	Not Tested
ENSMUST00000031787.7	ENSMUSG00000005503.8	Evx1	Not Tested
ENSMUST00000031788.8	ENSMUSG00000029776.11	Hibadh	0.110381
ENSMUST00000080723.10	ENSMUSG00000004535.12	Tax1bp1	1.58947
ENSMUST00000074541.5	ENSMUSG00000063568.11	Jazf1	Not Tested
ENSMUST00000203528.2	ENSMUSG00000053007.9	Creb5	0.717067
ENSMUST00000127748.4	ENSMUSG00000043496.7	Tril	87.6148
ENSMUST00000203101.2	ENSMUSG00000052955.5	Cpvl	Not Tested
ENSMUST00000203091.2	ENSMUSG00000004633.17	Chn2	0.0939796
ENSMUST00000059138.5	ENSMUSG00000045725.5	Prr15	43.2485
ENSMUST00000163746.7	ENSMUSG00000086040.8	Wipf3	Not Tested
ENSMUST00000019268.10	ENSMUSG00000019124.10	Scrn1	1.64472
ENSMUST00000046520.12	ENSMUSG00000038074.16	Fkbp14	0.261737
ENSMUST00000119706.7	ENSMUSG00000005225.15	Plekha8	1.88601
ENSMUST00000190641.6	ENSMUSG00000038065.13	Mturn	0.321389
ENSMUST00000079869.12	ENSMUSG00000058446.14	Znrf2	2.44363
ENSMUST00000168172.3	ENSMUSG00000038058.14	Nod1	Not Tested
ENSMUST00000131475.1	ENSMUSG00000002797.9	Ggct	0.0945632
ENSMUST00000003572.9	ENSMUSG00000029777.10	Gars	Not Tested
ENSMUST00000003568.14	ENSMUSG00000003476.16	Crhr2	Not Tested
ENSMUST00000003569.5	ENSMUSG00000003477.5	Inmt	Not Tested
ENSMUST00000053094.7	ENSMUSG00000038022.11	Mindy4	0.34781
ENSMUST00000004774.3	ENSMUSG00000004655.5	Aqp1	Not Tested
ENSMUST00000063578.5	ENSMUSG00000004654.6	Ghrhr	Not Tested
ENSMUST00000070756.11	ENSMUSG00000029778.12	Adcyap1r1	34.1652
ENSMUST00000044767.9	ENSMUSG00000037984.9	Neurod6	Not Tested
ENSMUST00000044729.6	ENSMUSG00000037973.6	Itprid1	Not Tested
ENSMUST00000052827.5	ENSMUSG00000002930.6	Ppp1r17	0.0324217
ENSMUST00000166102.7	ENSMUSG00000004347.17	Pde1c	Not Tested
ENSMUST00000176595.2	ENSMUSG00000091625.8	Lsm5	Not Tested
ENSMUST00000031805.10	ENSMUSG00000029787.10	Avl9	4.70281
ENSMUST00000114323.7	ENSMUSG00000059486.11	Kbtbd2	0.591487
ENSMUST00000031795.7	ENSMUSG00000029781.7	Fkbp9	46.5523
ENSMUST00000101367.8	ENSMUSG00000029780.14	Nt5c3	3.42583
ENSMUST00000176838.1	ENSMUSG00000071893.7	Vmn1r4	Not Tested
ENSMUST00000226130.1	ENSMUSG00000090346.2	Vmn1r5	Not Tested
ENSMUST00000228285.1	ENSMUSG00000115701.1	Vmn1r6	Not Tested
ENSMUST00000176252.1	ENSMUSG00000093696.1	Vmn1r7	Not Tested
ENSMUST00000227706.1	ENSMUSG00000061208.6	Vmn1r8	Not Tested
ENSMUST00000228714.1	ENSMUSG00000091541.2	Vmn1r9	Not Tested
ENSMUST00000228270.1	ENSMUSG00000115181.1	Vmn1r10	Not Tested
ENSMUST00000226968.1	ENSMUSG00000115236.1	Vmn1r11	Not Tested
ENSMUST00000226866.1	ENSMUSG00000057981.5	Vmn1r12	Not Tested
ENSMUST00000226892.1	ENSMUSG00000064259.2	Vmn1r13	Not Tested
ENSMUST00000227209.1	ENSMUSG00000114982.1	Vmn1r14	Not Tested
ENSMUST00000228297.1	ENSMUSG00000115199.1	Vmn1r15	Not Tested
ENSMUST00000227283.1	ENSMUSG00000115792.1	Vmn1r16	Not Tested
ENSMUST00000228156.1	ENSMUSG00000115644.1	Vmn1r17	Not Tested
ENSMUST00000228574.1	ENSMUSG00000091382.2	Vmn1r18	Not Tested
ENSMUST00000089830.3	ENSMUSG00000115799.1	Vmn1r19	Not Tested
ENSMUST00000227909.1	ENSMUSG00000115253.1	Vmn1r20	Not Tested
ENSMUST00000042766.5	ENSMUSG00000037826.5	Ppm1k	2.73658
ENSMUST00000031817.9	ENSMUSG00000029798.11	Herc6	0.457632
ENSMUST00000053386.5	ENSMUSG00000043162.7	Pyurf	1.66403
ENSMUST00000050077.14	ENSMUSG00000062190.12	Lancl2	0.163771
ENSMUST00000114297.4	ENSMUSG00000037788.14	Vopp1	Not Tested
ENSMUST00000226191.1	ENSMUSG00000115343.1	Vmn1r21	Not Tested
ENSMUST00000228076.1	ENSMUSG00000115091.1	Vmn1r22	Not Tested
ENSMUST00000175817.1	ENSMUSG00000093376.1	Vmn1r23	Not Tested
ENSMUST00000228097.1	ENSMUSG00000115507.1	Vmn1r24	Not Tested
ENSMUST00000176572.2	ENSMUSG00000115668.1	Vmn1r25	Not Tested
ENSMUST00000228951.1	ENSMUSG00000048697.4	Vmn1r26	Not Tested
ENSMUST00000228530.1	ENSMUSG00000071428.2	Vmn1r27	Not Tested
ENSMUST00000227805.1	ENSMUSG00000115705.1	Vmn1r28	Not Tested
ENSMUST00000228909.1	ENSMUSG00000091734.2	Vmn1r29	Not Tested
ENSMUST00000228577.1	ENSMUSG00000095670.2	Vmn1r30	Not Tested
ENSMUST00000177318.2	ENSMUSG00000115404.1	Vmn1r31	Not Tested
ENSMUST00000031822.12	ENSMUSG00000029802.13	Abcg2	2.59625
ENSMUST00000041401.10	ENSMUSG00000029804.17	Herc3	Not Tested
ENSMUST00000059539.4	ENSMUSG00000055430.4	Nap1l5	Not Tested
ENSMUST00000089860.11	ENSMUSG00000037709.13	Fam13a	Not Tested
ENSMUST00000062626.3	ENSMUSG00000049232.3	Tigd2	Not Tested
ENSMUST00000051065.5	ENSMUSG00000045441.5	Gprin3	Not Tested
ENSMUST00000163779.7	ENSMUSG00000025889.13	Snca	Not Tested
ENSMUST00000129603.3	ENSMUSG00000054641.10	Mmrn1	Not Tested
ENSMUST00000126214.7	ENSMUSG00000039578.17	Ccser1	Not Tested
ENSMUST00000095852.4	ENSMUSG00000071424.10	Grid2	Not Tested
ENSMUST00000101351.5	ENSMUSG00000073043.5	Atoh1	Not Tested
ENSMUST00000031984.8	ENSMUSG00000029920.9	Smarcad1	0.274299
ENSMUST00000031982.4	ENSMUSG00000029919.5	Hpgds	Not Tested
ENSMUST00000170608.7	ENSMUSG00000029917.15	Qrfprl	Not Tested
ENSMUST00000114236.1	ENSMUSG00000044162.12	Tnip3	Not Tested
ENSMUST00000054351.5	ENSMUSG00000049001.5	Ndnf	42.8671
ENSMUST00000172638.1	ENSMUSG00000029913.14	Prdm5	5.81111
ENSMUST00000043382.8	ENSMUSG00000036463.8	4930544G11Rik	Not Tested
ENSMUST00000116605.7	ENSMUSG00000029910.14	Mad2l1	6.48121
ENSMUST00000079584.2	ENSMUSG00000062905.2	Vmn1r32	Not Tested
ENSMUST00000227418.1	ENSMUSG00000059375.5	Vmn1r33	Not Tested
ENSMUST00000226910.1	ENSMUSG00000091012.2	Vmn1r34	Not Tested
ENSMUST00000227749.1	ENSMUSG00000060699.2	Vmn1r35	Not Tested
ENSMUST00000226829.1	ENSMUSG00000115482.1	Vmn1r36	Not Tested
ENSMUST00000226974.1	ENSMUSG00000115467.1	Vmn1r37	Not Tested
ENSMUST00000227493.1	ENSMUSG00000115170.1	Vmn1r38	Not Tested
ENSMUST00000226217.1	ENSMUSG00000093755.2	Vmn1r39	Not Tested
ENSMUST00000043148.12	ENSMUSG00000036402.13	Gng12	0.339751
ENSMUST00000204282.1	ENSMUSG00000036390.8	Gadd45a	1.8631
ENSMUST00000042990.6	ENSMUSG00000036371.6	Serbp1	138.491
ENSMUST00000117441.7	ENSMUSG00000018341.12	Il12rb2	Not Tested
ENSMUST00000118364.1	ENSMUSG00000049093.9	Il23r	Not Tested
ENSMUST00000058178.5	ENSMUSG00000051397.5	Tacstd2	Not Tested
ENSMUST00000066134.5	ENSMUSG00000053604.5	Rpia	0.366325
ENSMUST00000034093.14	ENSMUSG00000031668.14	Eif2ak3	Not Tested
ENSMUST00000063456.4	ENSMUSG00000051896.4	Tex37	Not Tested
ENSMUST00000069634.5	ENSMUSG00000055874.6	Foxi3	Not Tested
ENSMUST00000160918.7	ENSMUSG00000054474.15	Thnsl2	Not Tested
ENSMUST00000067492.7	ENSMUSG00000054422.7	Fabp1	Not Tested
ENSMUST00000074301.9	ENSMUSG00000055027.17	Smyd1	0.162481
ENSMUST00000204436.2	ENSMUSG00000053012.17	Krcc1	0.0319917
ENSMUST00000065248.8	ENSMUSG00000053044.8	Cd8b1	Not Tested
ENSMUST00000066747.13	ENSMUSG00000053977.13	Cd8a	Not Tested
ENSMUST00000002292.14	ENSMUSG00000002222.14	Rmnd5a	6.85132
ENSMUST00000064637.10	ENSMUSG00000052656.12	Rnf103	1.97307
ENSMUST00000059462.11	ENSMUSG00000053119.11	Chmp3	0.00212476
ENSMUST00000065509.10	ENSMUSG00000053470.13	Kdm3a	19.411
ENSMUST00000121469.1	ENSMUSG00000052852.8	Reep1	2.7701
ENSMUST00000065103.3	ENSMUSG00000052962.3	Mrpl35	0.337594
ENSMUST00000166975.7	ENSMUSG00000052337.15	Immt	1.20446
ENSMUST00000082094.4	ENSMUSG00000063884.6	Ptcd3	2.73901
ENSMUST00000055296.10	ENSMUSG00000049553.11	Polr1a	0.589177
ENSMUST00000069994.10	ENSMUSG00000056091.12	St3gal5	46.3582
ENSMUST00000042646.7	ENSMUSG00000037621.8	Atoh8	Not Tested
ENSMUST00000183018.7	ENSMUSG00000056370.15	Sftpb	Not Tested
ENSMUST00000070345.4	ENSMUSG00000056305.4	Usp39	1.55444
ENSMUST00000077783.4	ENSMUSG00000058706.5	0610030E20Rik	3.23645
ENSMUST00000132243.2	ENSMUSG00000055912.8	Tmem150a	15.2013
ENSMUST00000069595.12	ENSMUSG00000055850.12	Rnf181	0.367565
ENSMUST00000206154.1	ENSMUSG00000073002.9	Vamp5	3.24387
ENSMUST00000059983.9	ENSMUSG00000050732.9	Vamp8	Not Tested
ENSMUST00000065906.8	ENSMUSG00000053460.8	Ggcx	5.49286
ENSMUST00000205335.1	ENSMUSG00000053907.10	Mat2a	128.481
ENSMUST00000162561.8	ENSMUSG00000052631.15	Sh2d6	Not Tested
ENSMUST00000071044.12	ENSMUSG00000056737.14	Capg	Not Tested
ENSMUST00000141833.7	ENSMUSG00000056698.11	Elmod3	1.76953
ENSMUST00000070597.12	ENSMUSG00000056666.13	Retsat	4.5663
ENSMUST00000070524.4	ENSMUSG00000056429.4	Tgoln1	28.2059
ENSMUST00000069536.11	ENSMUSG00000055799.13	Tcf7l1	26.6029
ENSMUST00000068697.10	ENSMUSG00000055239.10	Kcmf1	300
ENSMUST00000114050.7	ENSMUSG00000079523.8	Tmsb10	Not Tested
ENSMUST00000064948.12	ENSMUSG00000052861.13	Dnah6	Not Tested
ENSMUST00000064740.8	ENSMUSG00000052738.14	Suclg1	Not Tested
ENSMUST00000070163.5	ENSMUSG00000056197.6	4931417E11Rik	Not Tested
ENSMUST00000097218.6	ENSMUSG00000072476.6	Gm9008	Not Tested
ENSMUST00000162273.1	ENSMUSG00000063063.12	Ctnna2	Not Tested
ENSMUST00000159616.1	ENSMUSG00000060780.2	Lrrtm1	0.215713
ENSMUST00000096904.5	ENSMUSG00000071356.7	Reg3b	Not Tested
ENSMUST00000089667.7	ENSMUSG00000068341.8	Reg3d	Not Tested
ENSMUST00000101272.2	ENSMUSG00000079516.2	Reg3a	Not Tested
ENSMUST00000023906.3	ENSMUSG00000023140.4	Reg2	Not Tested
ENSMUST00000204687.2	ENSMUSG00000059654.7	Reg1	Not Tested
ENSMUST00000032089.2	ENSMUSG00000030017.2	Reg3g	Not Tested
ENSMUST00000179797.2	ENSMUSG00000096887.2	Gm20594	Not Tested
ENSMUST00000136421.1	ENSMUSG00000052581.13	Lrrtm4	Not Tested
ENSMUST00000043195.10	ENSMUSG00000035125.10	Gcfc2	6.50899
ENSMUST00000032124.8	ENSMUSG00000030045.10	Mrpl19	0.769805
ENSMUST00000042974.14	ENSMUSG00000035104.14	Eva1a	Not Tested
ENSMUST00000203775.1	ENSMUSG00000030043.11	Tacr1	Not Tested
ENSMUST00000095786.5	ENSMUSG00000030042.15	Pole4	2.07127
ENSMUST00000000642.10	ENSMUSG00000000628.10	Hk2	1.02284
ENSMUST00000000641.14	ENSMUSG00000000627.15	Sema4f	Not Tested
ENSMUST00000113980.3	ENSMUSG00000030041.9	M1ap	Not Tested
ENSMUST00000089651.5	ENSMUSG00000068335.6	Dok1	Not Tested
ENSMUST00000000707.8	ENSMUSG00000000693.10	Loxl3	13.6111
ENSMUST00000113962.7	ENSMUSG00000068329.12	Htra2	Not Tested
ENSMUST00000092618.8	ENSMUSG00000068328.9	Aup1	Not Tested
ENSMUST00000077502.4	ENSMUSG00000009145.6	Dqx1	Not Tested
ENSMUST00000174674.2	ENSMUSG00000068327.5	Tlx2	Not Tested
ENSMUST00000165164.8	ENSMUSG00000069678.10	Pcgf1	Not Tested
ENSMUST00000041265.3	ENSMUSG00000034968.3	Lbx2	Not Tested
ENSMUST00000101254.8	ENSMUSG00000107499.1	Ccdc142	Not Tested
ENSMUST00000113938.4	ENSMUSG00000030037.9	Mrpl53	0.194823
ENSMUST00000032114.7	ENSMUSG00000030036.8	Mogs	Not Tested
ENSMUST00000032111.10	ENSMUSG00000030035.14	Wbp1	87.9352
ENSMUST00000113935.8	ENSMUSG00000030034.12	Ino80b	Not Tested
ENSMUST00000065512.10	ENSMUSG00000034930.16	Rtkn	Not Tested
ENSMUST00000153148.7	ENSMUSG00000030032.12	Wdr54	0.41537
ENSMUST00000203203.1	ENSMUSG00000030030.5	1700003E16Rik	Not Tested
ENSMUST00000113913.7	ENSMUSG00000031865.16	Dctn1	2.34191
ENSMUST00000039212.7	ENSMUSG00000068323.12	Slc4a5	Not Tested
ENSMUST00000005810.8	ENSMUSG00000005667.8	Mthfd2	3.85033
ENSMUST00000055261.10	ENSMUSG00000043131.14	Mob1a	0.810532
ENSMUST00000136501.1	ENSMUSG00000045160.14	Bola3	0.272822
ENSMUST00000089622.10	ENSMUSG00000034832.15	Tet3	16.3302
ENSMUST00000113888.2	ENSMUSG00000014554.13	Dguok	Not Tested
ENSMUST00000075161.11	ENSMUSG00000059430.14	Actg2	Not Tested
ENSMUST00000206400.1	ENSMUSG00000006906.10	Stambp	3.0526
ENSMUST00000014686.2	ENSMUSG00000014542.3	Clec4f	Not Tested
ENSMUST00000037882.7	ENSMUSG00000034783.7	Cd207	Not Tested
ENSMUST00000037807.2	ENSMUSG00000034777.2	Vax2	Not Tested
ENSMUST00000006431.7	ENSMUSG00000006269.7	Atp6v1b1	Not Tested
ENSMUST00000014891.4	ENSMUSG00000014747.6	Ankrd53	Not Tested
ENSMUST00000014892.7	ENSMUSG00000014748.13	Tex261	52.512
ENSMUST00000037376.13	ENSMUSG00000034744.13	Nagk	Not Tested
ENSMUST00000058383.8	ENSMUSG00000045896.14	Paip2b	0.00212476
ENSMUST00000204751.2	ENSMUSG00000030016.14	Zfp638	5.11096
ENSMUST00000113821.7	ENSMUSG00000033788.15	Dysf	Not Tested
ENSMUST00000205228.2	ENSMUSG00000063415.12	Cyp26b1	16.6303
ENSMUST00000160197.5	ENSMUSG00000033769.16	Exoc6b	0.979192
ENSMUST00000174769.1	ENSMUSG00000033735.9	Spr	Not Tested
ENSMUST00000045942.8	ENSMUSG00000033726.8	Emx1	Not Tested
ENSMUST00000045846.11	ENSMUSG00000033720.12	Sfxn5	210.692
ENSMUST00000060837.9	ENSMUSG00000051343.11	Rab11fip5	Not Tested
ENSMUST00000089578.8	ENSMUSG00000068302.8	Noto	Not Tested
ENSMUST00000045693.7	ENSMUSG00000033706.13	Smyd5	Not Tested
ENSMUST00000032080.8	ENSMUSG00000030008.9	Pradc1	Not Tested
ENSMUST00000032078.8	ENSMUSG00000030007.8	Cct7	Not Tested
ENSMUST00000159062.7	ENSMUSG00000047013.15	Fbxo41	Not Tested
ENSMUST00000095759.4	ENSMUSG00000071341.4	Egr4	Not Tested
ENSMUST00000072018.5	ENSMUSG00000063810.7	Alms1	Not Tested
ENSMUST00000160534.1	ENSMUSG00000089694.2	Nat8f7	Not Tested
ENSMUST00000050780.7	ENSMUSG00000051262.9	Nat8f3	Not Tested
ENSMUST00000174143.1	ENSMUSG00000079495.2	Nat8f6	Not Tested
ENSMUST00000032074.4	ENSMUSG00000079494.2	Nat8f5	Not Tested
ENSMUST00000032073.6	ENSMUSG00000030004.6	Nat8	Not Tested
ENSMUST00000045008.7	ENSMUSG00000033634.7	Nat8f2	Not Tested
ENSMUST00000095757.3	ENSMUSG00000068299.11	Nat8f4	Not Tested
ENSMUST00000161198.3	ENSMUSG00000057103.11	Nat8f1	Not Tested
ENSMUST00000113753.7	ENSMUSG00000054226.13	Tprkb	5.29344
ENSMUST00000032071.12	ENSMUSG00000030002.15	Dusp11	5.5539
ENSMUST00000032070.3	ENSMUSG00000030001.4	Figla	Not Tested
ENSMUST00000204059.2	ENSMUSG00000030000.10	Add2	129.919
ENSMUST00000032066.12	ENSMUSG00000029999.14	Tgfa	0.052153
ENSMUST00000071492.8	ENSMUSG00000057497.8	Fam136a	0.156279
ENSMUST00000089558.6	ENSMUSG00000057278.8	Snrpg	Not Tested
ENSMUST00000032065.14	ENSMUSG00000029998.14	Pcyox1	20.4647
ENSMUST00000095753.8	ENSMUSG00000071337.11	Tia1	234.443
ENSMUST00000050497.13	ENSMUSG00000046679.16	C87436	0.0908321
ENSMUST00000053015.6	ENSMUSG00000051695.6	Pcbp1	Not Tested
ENSMUST00000043400.7	ENSMUSG00000033508.7	Asprv1	Not Tested
ENSMUST00000001184.9	ENSMUSG00000001156.9	Mxd1	0.947069
ENSMUST00000001186.10	ENSMUSG00000001158.13	Snrnp27	10.5214
ENSMUST00000001185.13	ENSMUSG00000001157.13	Gmcl1	0.172461
ENSMUST00000113675.7	ENSMUSG00000029994.17	Anxa4	Not Tested
ENSMUST00000089519.12	ENSMUSG00000057230.14	Aak1	34.9215
ENSMUST00000120240.7	ENSMUSG00000029993.16	Nfu1	1.44725
ENSMUST00000113658.7	ENSMUSG00000029992.14	Gfpt1	6.62988
ENSMUST00000203747.1	ENSMUSG00000090891.3	D6Ertd527e	Not Tested
ENSMUST00000042025.11	ENSMUSG00000033420.12	Antxr1	6.35178
ENSMUST00000032129.2	ENSMUSG00000030050.4	Gkn1	Not Tested
ENSMUST00000032128.5	ENSMUSG00000030049.5	Gkn2	Not Tested
ENSMUST00000032127.5	ENSMUSG00000030048.5	Gkn3	Not Tested
ENSMUST00000032125.6	ENSMUSG00000030046.6	Bmp10	Not Tested
ENSMUST00000113637.8	ENSMUSG00000030047.14	Arhgap25	Not Tested
ENSMUST00000204682.2	ENSMUSG00000049409.9	Prokr1	8.87598
ENSMUST00000065997.4	ENSMUSG00000030051.10	Aplf	0.10184
ENSMUST00000238521.1	ENSMUSG00000089997.2	1810020O05Rik	Not Tested
ENSMUST00000032132.8	ENSMUSG00000068263.11	Efcc1	2.33706
ENSMUST00000032133.4	ENSMUSG00000030054.4	Gp9	Not Tested
ENSMUST00000032135.5	ENSMUSG00000030055.16	Rab43	Not Tested
ENSMUST00000089497.6	ENSMUSG00000030056.8	Isy1	40.5134
ENSMUST00000204653.2	ENSMUSG00000030057.15	Cnbp	57.4254
ENSMUST00000113607.9	ENSMUSG00000030058.17	Copg1	6.65315
ENSMUST00000032141.13	ENSMUSG00000030060.14	Hmces	Not Tested
ENSMUST00000056403.6	ENSMUSG00000044927.6	H1f10	Not Tested
ENSMUST00000113600.9	ENSMUSG00000079477.9	Rab7	5.14569
ENSMUST00000032143.7	ENSMUSG00000030062.7	Rpn1	5.40598
ENSMUST00000170089.7	ENSMUSG00000015053.14	Gata2	2.63058
ENSMUST00000061866.5	ENSMUSG00000048206.6	Dnajb8	Not Tested
ENSMUST00000205179.2	ENSMUSG00000033216.9	Eefsec	0.50504
ENSMUST00000032165.15	ENSMUSG00000030079.15	Ruvbl1	Not Tested
ENSMUST00000032168.6	ENSMUSG00000030082.14	Sec61a1	52.2758
ENSMUST00000120933.4	ENSMUSG00000033182.12	Kbtbd12	Not Tested
ENSMUST00000113585.8	ENSMUSG00000033174.17	Mgll	0.0121487
ENSMUST00000032169.7	ENSMUSG00000030083.11	Abtb1	Not Tested
ENSMUST00000038409.11	ENSMUSG00000033152.13	Podxl2	Not Tested
ENSMUST00000058011.7	ENSMUSG00000002870.8	Mcm2	0.90965
ENSMUST00000203345.2	ENSMUSG00000002871.14	Tpra1	6.45513
ENSMUST00000049845.5	ENSMUSG00000030084.11	Plxna1	12.3684
ENSMUST00000113550.5	ENSMUSG00000030086.16	Chchd6	Not Tested
ENSMUST00000000828.12	ENSMUSG00000000811.13	Txnrd3	0.55129
ENSMUST00000228642.1	ENSMUSG00000096051.2	Vmn1r40	Not Tested
ENSMUST00000204949.2	ENSMUSG00000094586.4	Vmn1r41	Not Tested
ENSMUST00000226436.1	ENSMUSG00000068232.3	Vmn1r42	Not Tested
ENSMUST00000226741.1	ENSMUSG00000068231.5	Vmn1r43	Not Tested
ENSMUST00000226345.1	ENSMUSG00000068234.7	Vmn1r44	Not Tested
ENSMUST00000054202.4	ENSMUSG00000044248.4	Vmn1r45	Not Tested
ENSMUST00000205088.2	ENSMUSG00000061653.4	Vmn1r46	Not Tested
ENSMUST00000227811.1	ENSMUSG00000060724.2	Vmn1r47	Not Tested
ENSMUST00000073415.1	ENSMUSG00000057592.1	Vmn1r48	Not Tested
ENSMUST00000203791.2	ENSMUSG00000095932.3	Vmn1r49	Not Tested
ENSMUST00000089417.7	ENSMUSG00000094553.3	Vmn1r50	Not Tested
ENSMUST00000227766.1	ENSMUSG00000062818.7	Vmn1r51	Not Tested
ENSMUST00000227100.1	ENSMUSG00000060816.3	Vmn1r52	Not Tested
ENSMUST00000078371.5	ENSMUSG00000062546.5	V1ra8	Not Tested
ENSMUST00000076086.2	ENSMUSG00000057697.2	Vmn1r53	Not Tested
ENSMUST00000226921.1	ENSMUSG00000047203.3	Vmn1r54	Not Tested
ENSMUST00000054799.8	ENSMUSG00000049694.13	BC048671	Not Tested
ENSMUST00000070890.5	ENSMUSG00000056643.5	Chst13	Not Tested
ENSMUST00000046128.11	ENSMUSG00000034456.15	Uroc1	Not Tested
ENSMUST00000113539.7	ENSMUSG00000034430.16	Zxdc	1.38162
ENSMUST00000062750.11	ENSMUSG00000048794.14	Cfap100	Not Tested
ENSMUST00000032174.11	ENSMUSG00000030087.11	Klf15	Not Tested
ENSMUST00000130418.7	ENSMUSG00000030088.15	Aldh1l1	Not Tested
ENSMUST00000044019.15	ENSMUSG00000030089.15	Slc41a3	Not Tested
ENSMUST00000101151.9	ENSMUSG00000034312.15	Iqsec1	20.9846
ENSMUST00000032179.13	ENSMUSG00000030091.17	Nup210	Not Tested
ENSMUST00000041736.10	ENSMUSG00000034245.10	Hdac11	Not Tested
ENSMUST00000041544.7	ENSMUSG00000064080.12	Fbln2	5.54979
ENSMUST00000032180.6	ENSMUSG00000030093.7	Wnt7a	1.10551
ENSMUST00000040835.8	ENSMUSG00000034203.8	Chchd4	0.115233
ENSMUST00000032183.5	ENSMUSG00000030095.10	Tmem43	23.424
ENSMUST00000032182.4	ENSMUSG00000030094.8	Xpc	4.04059
ENSMUST00000040607.5	ENSMUSG00000034192.5	Lsm3	Not Tested
ENSMUST00000032185.8	ENSMUSG00000030096.8	Slc6a6	97.0224
ENSMUST00000162300.7	ENSMUSG00000030098.15	Grip2	Not Tested
ENSMUST00000037783.6	ENSMUSG00000034083.16	Ccdc174	Not Tested
ENSMUST00000205686.1	ENSMUSG00000034063.8	4930590J08Rik	Not Tested
ENSMUST00000089334.8	ENSMUSG00000034037.14	Fgd5	0.637441
ENSMUST00000113460.7	ENSMUSG00000005893.14	Nr2c2	11.2119
ENSMUST00000140438.1	ENSMUSG00000014551.8	Mrps25	4.3703
ENSMUST00000014694.10	ENSMUSG00000014550.14	Rbsn	2.56185
ENSMUST00000006046.4	ENSMUSG00000005892.4	Trh	Not Tested
ENSMUST00000113447.7	ENSMUSG00000030020.13	Prickle2	0.670715
ENSMUST00000113438.7	ENSMUSG00000030022.14	Adamts9	3.0471
ENSMUST00000057977.3	ENSMUSG00000048636.7	A730049H05Rik	Not Tested
ENSMUST00000113434.1	ENSMUSG00000079462.1	Gm15737	Not Tested
ENSMUST00000055224.14	ENSMUSG00000045095.16	Magi1	17.8869
ENSMUST00000061118.10	ENSMUSG00000045100.11	Slc25a26	2.29856
ENSMUST00000101126.2	ENSMUSG00000030029.14	Lrig1	Not Tested
ENSMUST00000032107.9	ENSMUSG00000030031.14	Kbtbd8	1.46585e-06
ENSMUST00000204224.2	ENSMUSG00000061838.7	Suclg2	3.75574
ENSMUST00000122120.7	ENSMUSG00000059187.12	Tafa1	Not Tested
ENSMUST00000090061.5	ENSMUSG00000072878.4	1700123L14Rik	Not Tested
ENSMUST00000089295.5	ENSMUSG00000046500.8	Tafa4	Not Tested
ENSMUST00000113387.7	ENSMUSG00000035245.12	Eogt	0.292342
ENSMUST00000095664.5	ENSMUSG00000030059.15	Tmf1	4.54185
ENSMUST00000164744.7	ENSMUSG00000030061.16	Uba3	3.81696
ENSMUST00000044681.6	ENSMUSG00000035199.6	Arl6ip5	6.58487
ENSMUST00000095655.3	ENSMUSG00000044086.8	Lmod3	Not Tested
ENSMUST00000113355.8	ENSMUSG00000030064.16	Frmd4b	2.59336
ENSMUST00000043637.13	ENSMUSG00000035158.15	Mitf	0.306751
ENSMUST00000164491.2	ENSMUSG00000090667.2	Gm765	Not Tested
ENSMUST00000113326.8	ENSMUSG00000030067.17	Foxp1	33.3573
ENSMUST00000032151.2	ENSMUSG00000093661.1	Eif4e3	2.02513
ENSMUST00000101122.2	ENSMUSG00000072875.2	Gpr27	3.06567
ENSMUST00000101120.10	ENSMUSG00000030069.15	Prok2	Not Tested
ENSMUST00000101118.3	ENSMUSG00000072872.3	Rybp	Not Tested
ENSMUST00000113312.8	ENSMUSG00000035378.17	Shq1	0.167008
ENSMUST00000032157.8	ENSMUSG00000030074.9	Gxylt2	4.23922
ENSMUST00000063854.6	ENSMUSG00000052144.8	Ppp4r2	6.97549
ENSMUST00000075994.10	ENSMUSG00000035357.17	Pdzrn3	2.08198
ENSMUST00000203619.2	ENSMUSG00000030075.10	Cntn3	Not Tested
ENSMUST00000066905.8	ENSMUSG00000030077.11	Chl1	2.92982
ENSMUST00000089215.11	ENSMUSG00000030092.14	Cntn6	Not Tested
ENSMUST00000089208.8	ENSMUSG00000064293.14	Cntn4	Not Tested
ENSMUST00000204659.2	ENSMUSG00000005364.11	Il5ra	Not Tested
ENSMUST00000057578.15	ENSMUSG00000013736.16	Trnt1	2.50391
ENSMUST00000013882.9	ENSMUSG00000005362.14	Crbn	1.46362
ENSMUST00000049285.9	ENSMUSG00000034648.9	Lrrn1	15.5087
ENSMUST00000049246.6	ENSMUSG00000034639.7	Setmar	Not Tested
ENSMUST00000032191.15	ENSMUSG00000030101.15	Sumf1	0.0262154
ENSMUST00000032192.8	ENSMUSG00000030102.11	Itpr1	6.33859
ENSMUST00000032194.10	ENSMUSG00000030103.11	Bhlhe40	Not Tested
ENSMUST00000032196.8	ENSMUSG00000030105.8	Arl8b	20.2827
ENSMUST00000089162.4	ENSMUSG00000030104.9	Edem1	5.20052
ENSMUST00000071076.12	ENSMUSG00000056755.13	Grm7	Not Tested
ENSMUST00000032376.5	ENSMUSG00000057604.9	Lmcd1	Not Tested
ENSMUST00000238755.1	ENSMUSG00000034387.13	Ssu2	Not Tested
ENSMUST00000075477.7	ENSMUSG00000062694.7	Cav3	Not Tested
ENSMUST00000053306.7	ENSMUSG00000049112.9	Oxtr	Not Tested
ENSMUST00000077088.10	ENSMUSG00000030254.16	Rad18	0.249878
ENSMUST00000088373.10	ENSMUSG00000030257.16	Srgap3	42.6598
ENSMUST00000032398.14	ENSMUSG00000030264.14	Thumpd3	0.79982
ENSMUST00000042889.11	ENSMUSG00000034269.12	Setd5	4.25284
ENSMUST00000162280.1	ENSMUSG00000042873.11	Lhfpl4	6.18857
ENSMUST00000113146.8	ENSMUSG00000030269.14	Mtmr14	1.50829
ENSMUST00000041203.5	ENSMUSG00000030270.11	Cpne9	Not Tested
ENSMUST00000113119.7	ENSMUSG00000001632.16	Brpf1	3.31571
ENSMUST00000032406.14	ENSMUSG00000030271.14	Ogg1	Not Tested
ENSMUST00000032409.14	ENSMUSG00000030272.15	Camk1	Not Tested
ENSMUST00000032410.13	ENSMUSG00000048930.12	Tada3	0.401486
ENSMUST00000156898.4	ENSMUSG00000079426.13	Arpc4	5.19586
ENSMUST00000204026.2	ENSMUSG00000030276.19	Ttll3	Not Tested
ENSMUST00000060634.13	ENSMUSG00000051169.14	Rpusd3	Not Tested
ENSMUST00000113089.7	ENSMUSG00000030278.11	Cidec	Not Tested
ENSMUST00000204254.1	ENSMUSG00000051256.10	Jagn1	Not Tested
ENSMUST00000058548.13	ENSMUSG00000043088.16	Il17re	0.036598
ENSMUST00000058300.13	ENSMUSG00000030281.16	Il17rc	Not Tested
ENSMUST00000032422.5	ENSMUSG00000030284.11	Creld1	Not Tested
ENSMUST00000204268.2	ENSMUSG00000045009.9	Prrt3	Not Tested
ENSMUST00000032425.6	ENSMUSG00000030286.6	Emc3	5.1304
ENSMUST00000036340.11	ENSMUSG00000034023.16	Fancd2	0.192656
ENSMUST00000035870.4	ENSMUSG00000033963.16	Fancd2os	Not Tested
ENSMUST00000035725.6	ENSMUSG00000033940.8	Brk1	19.7965
ENSMUST00000035673.7	ENSMUSG00000033933.13	Vhl	0.0521113
ENSMUST00000059286.13	ENSMUSG00000060477.14	Irak2	0.125102
ENSMUST00000089018.10	ENSMUSG00000056952.13	Tatdn2	Not Tested
ENSMUST00000204533.2	ENSMUSG00000064177.8	Ghrl	Not Tested
ENSMUST00000032440.5	ENSMUSG00000030298.10	Sec13	0.942759
ENSMUST00000101045.9	ENSMUSG00000030302.16	Atp2b2	Not Tested
ENSMUST00000032451.8	ENSMUSG00000030307.8	Slc6a11	Not Tested
ENSMUST00000032454.7	ENSMUSG00000030310.10	Slc6a1	Not Tested
ENSMUST00000088987.2	ENSMUSG00000053004.9	Hrh1	Not Tested
ENSMUST00000032457.16	ENSMUSG00000030314.16	Atg7	2.3701
ENSMUST00000032459.13	ENSMUSG00000030315.15	Vgll4	78.6401
ENSMUST00000032461.11	ENSMUSG00000030316.13	Tamm41	Not Tested
ENSMUST00000169345.3	ENSMUSG00000009394.13	Syn2	Not Tested
ENSMUST00000032462.8	ENSMUSG00000030317.8	Timp4	Not Tested
ENSMUST00000171644.7	ENSMUSG00000000440.12	Pparg	Not Tested
ENSMUST00000040234.8	ENSMUSG00000042389.13	Tsen2	0.575011
ENSMUST00000112957.1	ENSMUSG00000068011.4	Mkrn2os	Not Tested
ENSMUST00000000449.8	ENSMUSG00000000439.9	Mkrn2	0.61601
ENSMUST00000112949.7	ENSMUSG00000000441.17	Raf1	4.41571
ENSMUST00000112946.7	ENSMUSG00000059900.14	Tmem40	Not Tested
ENSMUST00000075995.6	ENSMUSG00000030319.8	Cand2	106.207
ENSMUST00000081840.5	ENSMUSG00000057841.5	Rpl32	Not Tested
ENSMUST00000032468.11	ENSMUSG00000030321.15	Efcab12	Not Tested
ENSMUST00000032469.12	ENSMUSG00000030322.12	Mbd4	69.4552
ENSMUST00000112925.7	ENSMUSG00000030323.13	Ift122	0.104644
ENSMUST00000032471.8	ENSMUSG00000030324.8	Rho	Not Tested
ENSMUST00000161969.3	ENSMUSG00000042279.13	H1f8	Not Tested
ENSMUST00000015511.14	ENSMUSG00000030123.15	Plxnd1	40.6773
ENSMUST00000088896.9	ENSMUSG00000030126.17	Tmcc1	6.63143
ENSMUST00000036759.10	ENSMUSG00000024104.11	Washc2	Not Tested
ENSMUST00000223495.1	ENSMUSG00000042213.17	Zfand4	0.289772
ENSMUST00000079012.12	ENSMUSG00000025702.15	Marchf8	0.048049
ENSMUST00000026795.12	ENSMUSG00000025701.12	Alox5	Not Tested
ENSMUST00000203700.2	ENSMUSG00000053391.5	Olfr211	Not Tested
ENSMUST00000075756.2	ENSMUSG00000053251.6	Olfr212	Not Tested
ENSMUST00000220008.1	ENSMUSG00000081649.2	Olfr213	Not Tested
ENSMUST00000122096.2	ENSMUSG00000107906.1	Eif4a3l2	Not Tested
ENSMUST00000217313.1	ENSMUSG00000051046.7	Olfr214	Not Tested
ENSMUST00000061723.5	ENSMUSG00000050654.5	Olfr215	Not Tested
ENSMUST00000079749.5	ENSMUSG00000059878.12	Zfp422	4.17571
ENSMUST00000035842.6	ENSMUSG00000042129.8	Rassf4	0.949216
ENSMUST00000067354.9	ENSMUSG00000048489.12	Depp1	Not Tested
ENSMUST00000056623.12	ENSMUSG00000048108.13	Tmem72	Not Tested
ENSMUST00000073043.4	ENSMUSG00000061353.11	Cxcl12	16.4403
ENSMUST00000112861.7	ENSMUSG00000059689.15	Zfp637	Not Tested
ENSMUST00000079405.14	ENSMUSG00000042097.17	Zfp239	1.46585e-06
ENSMUST00000180341.1	ENSMUSG00000042079.13	Hnrnpf	Not Tested
ENSMUST00000203082.2	ENSMUSG00000004988.9	Fxyd4	Not Tested
ENSMUST00000164960.3	ENSMUSG00000030134.11	Rasgef1a	Not Tested
ENSMUST00000049344.14	ENSMUSG00000042042.14	Csgalnact2	1.21234
ENSMUST00000088790.8	ENSMUSG00000030110.13	Ret	1.08365
ENSMUST00000032237.7	ENSMUSG00000030138.8	Bms1	Not Tested
ENSMUST00000069292.13	ENSMUSG00000030145.14	Zfp248	0.222777
ENSMUST00000161170.1	ENSMUSG00000072623.6	Zfp9	13.661
ENSMUST00000112830.2	ENSMUSG00000007827.10	Ankrd26	9.92166
ENSMUST00000186889.6	ENSMUSG00000051331.16	Cacna1c	43.9862
ENSMUST00000112777.8	ENSMUSG00000041477.14	Dcp1b	8.67043
ENSMUST00000238905.1	ENSMUSG00000041460.16	Cacna2d4	Not Tested
ENSMUST00000168793.7	ENSMUSG00000055003.14	Lrtm2	Not Tested
ENSMUST00000032272.12	ENSMUSG00000030168.13	Adipor2	15.6334
ENSMUST00000117171.7	ENSMUSG00000030170.14	Wnt5b	Not Tested
ENSMUST00000032094.6	ENSMUSG00000030019.6	Fbxl14	0.0793003
ENSMUST00000183703.7	ENSMUSG00000030172.15	Erc1	1.12085
ENSMUST00000162461.6	ENSMUSG00000030166.14	Rad52	0.294977
ENSMUST00000060043.12	ENSMUSG00000045962.16	Wnk1	40.8207
ENSMUST00000112711.8	ENSMUSG00000041377.12	Ninj2	Not Tested
ENSMUST00000057283.7	ENSMUSG00000041372.10	B4galnt3	Not Tested
ENSMUST00000032283.11	ENSMUSG00000030177.14	Ccdc77	0.431317
ENSMUST00000005108.9	ENSMUSG00000030180.15	Kdm5a	2.50698
ENSMUST00000002976.4	ENSMUSG00000002897.5	Il17ra	0.264878
ENSMUST00000178687.1	ENSMUSG00000094626.1	Tmem121b	4.3328
ENSMUST00000075303.6	ENSMUSG00000058979.7	Hdhd5	Not Tested
ENSMUST00000112686.7	ENSMUSG00000071226.11	Cecr2	2.75593
ENSMUST00000112682.3	ENSMUSG00000004902.7	Slc25a18	Not Tested
ENSMUST00000019354.10	ENSMUSG00000019210.10	Atp6v1e1	Not Tested
ENSMUST00000009256.3	ENSMUSG00000009112.4	Bcl2l13	7.23115
ENSMUST00000004560.11	ENSMUSG00000004446.12	Bid	0.478825
ENSMUST00000207889.1	ENSMUSG00000051586.17	Mical3	0.238672
ENSMUST00000118234.7	ENSMUSG00000067825.11	Pex26	0.614875
ENSMUST00000032233.8	ENSMUSG00000030137.8	Tuba8	Not Tested
ENSMUST00000032198.10	ENSMUSG00000030107.10	Usp18	Not Tested
ENSMUST00000064580.13	ENSMUSG00000030108.14	Slc6a13	Not Tested
ENSMUST00000032200.15	ENSMUSG00000030109.15	Slc6a12	Not Tested
ENSMUST00000151397.2	ENSMUSG00000040797.16	Iqsec3	Not Tested
ENSMUST00000032203.8	ENSMUSG00000030111.9	A2m	Not Tested
ENSMUST00000204124.1	ENSMUSG00000108022.1	Gm7298	Not Tested
ENSMUST00000032228.8	ENSMUSG00000059908.9	Mug1	Not Tested
ENSMUST00000081777.7	ENSMUSG00000030131.8	Mug2	Not Tested
ENSMUST00000032207.8	ENSMUSG00000030114.8	Klrg1	Not Tested
ENSMUST00000007602.14	ENSMUSG00000007458.14	M6pr	4.17797
ENSMUST00000081849.9	ENSMUSG00000040669.14	Phc1	0.0276039
ENSMUST00000068242.8	ENSMUSG00000040649.15	Rimklb	21.2651
ENSMUST00000121656.1	ENSMUSG00000030116.14	Mfap5	Not Tested
ENSMUST00000043301.13	ENSMUSG00000040627.14	Aicda	Not Tested
ENSMUST00000112586.7	ENSMUSG00000040613.14	Apobec1	Not Tested
ENSMUST00000032211.4	ENSMUSG00000030117.5	Gdf3	Not Tested
ENSMUST00000049644.8	ENSMUSG00000046323.8	Dppa3	Not Tested
ENSMUST00000112581.7	ENSMUSG00000012396.12	Nanog	Not Tested
ENSMUST00000032476.10	ENSMUSG00000003153.10	Slc2a3	4.5273
ENSMUST00000003238.13	ENSMUSG00000003154.15	Foxj2	0.0181291
ENSMUST00000042081.8	ENSMUSG00000040552.8	C3ar1	Not Tested
ENSMUST00000032477.5	ENSMUSG00000030327.8	Necap1	1.02786
ENSMUST00000060484.8	ENSMUSG00000049037.8	Clec4a1	Not Tested
ENSMUST00000117173.7	ENSMUSG00000043832.13	Clec4a3	Not Tested
ENSMUST00000079379.2	ENSMUSG00000059639.2	Clec4a4	Not Tested
ENSMUST00000078559.4	ENSMUSG00000030147.12	Clec4b1	Not Tested
ENSMUST00000041779.12	ENSMUSG00000030148.15	Clec4a2	Not Tested
ENSMUST00000088455.5	ENSMUSG00000067767.5	Clec4b2	Not Tested
ENSMUST00000205129.1	ENSMUSG00000023349.14	Clec4n	Not Tested
ENSMUST00000032240.3	ENSMUSG00000030144.4	Clec4d	Not Tested
ENSMUST00000032239.10	ENSMUSG00000030142.10	Clec4e	Not Tested
ENSMUST00000073948.6	ENSMUSG00000091260.1	Vmn2r19	Not Tested
ENSMUST00000172199.2	ENSMUSG00000094145.2	Vmn2r20	Not Tested
ENSMUST00000163607.1	ENSMUSG00000093820.1	Vmn2r21	Not Tested
ENSMUST00000172391.3	ENSMUSG00000091620.3	Vmn2r23	Not Tested
ENSMUST00000075095.6	ENSMUSG00000072780.3	Vmn2r24	Not Tested
ENSMUST00000162046.2	ENSMUSG00000094672.2	Vmn2r25	Not Tested
ENSMUST00000032238.4	ENSMUSG00000096630.2	Vmn2r26	Not Tested
ENSMUST00000233936.1	ENSMUSG00000072778.3	Vmn2r27	Not Tested
ENSMUST00000032234.4	ENSMUSG00000008845.9	Cd163	Not Tested
ENSMUST00000112532.7	ENSMUSG00000005069.12	Pex5	0.779657
ENSMUST00000112523.7	ENSMUSG00000008153.12	Clstn3	Not Tested
ENSMUST00000049124.9	ENSMUSG00000038527.9	C1rl	Not Tested
ENSMUST00000068593.8	ENSMUSG00000055172.10	C1ra	Not Tested
ENSMUST00000160505.7	ENSMUSG00000038521.17	C1s1	Not Tested
ENSMUST00000184647.1	ENSMUSG00000098470.1	C1rb	Not Tested
ENSMUST00000068797.2	ENSMUSG00000079343.4	C1s2	Not Tested
ENSMUST00000004381.13	ENSMUSG00000004270.13	Lpcat3	12.5052
ENSMUST00000004379.7	ENSMUSG00000004268.11	Emg1	Not Tested
ENSMUST00000004375.15	ENSMUSG00000004264.17	Phb2	Not Tested
ENSMUST00000112484.9	ENSMUSG00000004266.15	Ptpn6	Not Tested
ENSMUST00000004389.5	ENSMUSG00000072772.3	Grcc10	Not Tested
ENSMUST00000088357.11	ENSMUSG00000004263.15	Atn1	Not Tested
ENSMUST00000112476.7	ENSMUSG00000004267.16	Eno2	1.46501
ENSMUST00000032218.9	ENSMUSG00000030125.11	Lrrc23	Not Tested
ENSMUST00000112473.1	ENSMUSG00000038451.13	Spsb2	Not Tested
ENSMUST00000172132.9	ENSMUSG00000023456.16	Tpi1	42.376
ENSMUST00000047510.9	ENSMUSG00000038429.10	Usp5	Not Tested
ENSMUST00000024270.13	ENSMUSG00000023505.13	Cdca3	1.9844
ENSMUST00000024206.5	ENSMUSG00000023439.11	Gnb3	Not Tested
ENSMUST00000023958.9	ENSMUSG00000023191.9	P3h3	31.0499
ENSMUST00000046893.9	ENSMUSG00000038390.11	Gpr162	Not Tested
ENSMUST00000024044.6	ENSMUSG00000023274.14	Cd4	Not Tested
ENSMUST00000032217.1	ENSMUSG00000030124.2	Lag3	Not Tested
ENSMUST00000032216.6	ENSMUSG00000030122.12	Ptms	18.3625
ENSMUST00000032214.13	ENSMUSG00000030120.14	Mlf2	2.30992
ENSMUST00000032220.14	ENSMUSG00000030127.15	Cops7a	Not Tested
ENSMUST00000032479.10	ENSMUSG00000030329.11	Pianp	Not Tested
ENSMUST00000046064.16	ENSMUSG00000038346.18	Zfp384	0.273764
ENSMUST00000032480.13	ENSMUSG00000030330.15	Ing4	1.37818
ENSMUST00000112414.7	ENSMUSG00000072770.9	Acrbp	Not Tested
ENSMUST00000088292.6	ENSMUSG00000067714.13	Lpar5	Not Tested
ENSMUST00000056889.14	ENSMUSG00000063870.12	Chd4	55.7642
ENSMUST00000044200.10	ENSMUSG00000038279.10	Nop2	Not Tested
ENSMUST00000119527.7	ENSMUSG00000038271.17	Iffo1	11.9918
ENSMUST00000117757.8	ENSMUSG00000057666.18	Gapdh	Not Tested
ENSMUST00000043848.10	ENSMUSG00000038252.13	Ncapd2	Not Tested
ENSMUST00000032485.6	ENSMUSG00000030335.6	Mrpl51	2.72765
ENSMUST00000063588.10	ENSMUSG00000030337.16	Vamp1	1.66431
ENSMUST00000043422.7	ENSMUSG00000038213.7	Tapbpl	Not Tested
ENSMUST00000032486.12	ENSMUSG00000030336.14	Cd27	Not Tested
ENSMUST00000088246.5	ENSMUSG00000067702.5	Tuba3a	Not Tested
ENSMUST00000032489.7	ENSMUSG00000030339.7	Ltbr	Not Tested
ENSMUST00000081440.13	ENSMUSG00000030340.16	Scnn1a	Not Tested
ENSMUST00000032491.14	ENSMUSG00000030341.17	Tnfrsf1a	Not Tested
ENSMUST00000042647.6	ENSMUSG00000038167.6	Plekhg6	Not Tested
ENSMUST00000032492.8	ENSMUSG00000030342.8	Cd9	2.09089
ENSMUST00000112254.7	ENSMUSG00000001930.17	Vwf	Not Tested
ENSMUST00000160496.7	ENSMUSG00000038115.16	Ano2	Not Tested
ENSMUST00000204542.2	ENSMUSG00000049107.13	Ntf3	Not Tested
ENSMUST00000060972.4	ENSMUSG00000045534.4	Kcna5	0.826152
ENSMUST00000055168.4	ENSMUSG00000047976.4	Kcna1	0.0290259
ENSMUST00000185333.1	ENSMUSG00000038077.7	Kcna6	4.84082
ENSMUST00000205002.2	ENSMUSG00000000399.10	Ndufa9	12.5543
ENSMUST00000095440.8	ENSMUSG00000030344.11	Akap3	Not Tested
ENSMUST00000078521.6	ENSMUSG00000030345.16	Dyrk4	Not Tested
ENSMUST00000112220.7	ENSMUSG00000030346.16	Rad51ap1	0.555798
ENSMUST00000032497.6	ENSMUSG00000030347.6	D6Wsu163e	0.73201
ENSMUST00000000187.6	ENSMUSG00000000183.6	Fgf6	Not Tested
ENSMUST00000000186.8	ENSMUSG00000000182.9	Fgf23	Not Tested
ENSMUST00000039913.8	ENSMUSG00000038028.9	Tigar	4.88537
ENSMUST00000000188.11	ENSMUSG00000000184.12	Ccnd2	120.735
ENSMUST00000039680.6	ENSMUSG00000037997.12	Parp11	0.325509
ENSMUST00000212051.1	ENSMUSG00000061414.8	Cracr2a	Not Tested
ENSMUST00000032500.8	ENSMUSG00000030350.8	Prmt8	Not Tested
ENSMUST00000032501.5	ENSMUSG00000030351.5	Tspan11	1.8463
ENSMUST00000112173.7	ENSMUSG00000030352.15	Tspan9	6.2185
ENSMUST00000006311.12	ENSMUSG00000030353.15	Tead4	1.46585e-06
ENSMUST00000001562.8	ENSMUSG00000001521.12	Tulp3	0.963171
ENSMUST00000112152.7	ENSMUSG00000048668.16	Rhno1	0.0180411
ENSMUST00000073316.12	ENSMUSG00000001517.14	Foxm1	0.650397
ENSMUST00000130785.3	ENSMUSG00000079304.5	Tex52	Not Tested
ENSMUST00000001561.11	ENSMUSG00000001520.12	Nrip2	Not Tested
ENSMUST00000142615.3	ENSMUSG00000001518.12	Itfg2	0.718225
ENSMUST00000032508.10	ENSMUSG00000030357.10	Fkbp4	4.36665
ENSMUST00000112132.7	ENSMUSG00000030359.14	Pzp	Not Tested
ENSMUST00000060574.8	ENSMUSG00000047228.9	A2ml1	Not Tested
ENSMUST00000032512.14	ENSMUSG00000030361.16	Klrb1a	Not Tested
ENSMUST00000032518.6	ENSMUSG00000030364.6	Clec2h	Not Tested
ENSMUST00000112110.3	ENSMUSG00000079299.3	Klrb1	Not Tested
ENSMUST00000167691.8	ENSMUSG00000030325.16	Klrb1c	Not Tested
ENSMUST00000204394.2	ENSMUSG00000107872.2	Gm44511	Not Tested
ENSMUST00000032472.10	ENSMUSG00000079298.9	Klrb1b	Not Tested
ENSMUST00000160290.7	ENSMUSG00000090164.8	BC035044	Not Tested
ENSMUST00000159866.7	ENSMUSG00000030365.11	Clec2i	Not Tested
ENSMUST00000142388.7	ENSMUSG00000000248.16	Clec2g	Not Tested
ENSMUST00000204981.1	ENSMUSG00000089728.3	Clec2f	Not Tested
ENSMUST00000032257.9	ENSMUSG00000030154.10	Klrb1f	Not Tested
ENSMUST00000032258.7	ENSMUSG00000030155.7	Clec2e	Not Tested
ENSMUST00000032260.5	ENSMUSG00000030157.5	Clec2d	Not Tested
ENSMUST00000032259.5	ENSMUSG00000030156.5	Cd69	Not Tested
ENSMUST00000051283.7	ENSMUSG00000047720.7	Clec2m	Not Tested
ENSMUST00000065289.5	ENSMUSG00000053063.11	Clec12a	Not Tested
ENSMUST00000032261.8	ENSMUSG00000030158.12	Clec12b	Not Tested
ENSMUST00000112079.2	ENSMUSG00000030159.15	Clec1b	0.0420532
ENSMUST00000058352.14	ENSMUSG00000046080.17	Clec9a	Not Tested
ENSMUST00000203162.2	ENSMUSG00000033082.10	Clec1a	Not Tested
ENSMUST00000112076.8	ENSMUSG00000079293.11	Clec7a	Not Tested
ENSMUST00000032265.12	ENSMUSG00000030162.14	Olr1	Not Tested
ENSMUST00000032263.6	ENSMUSG00000030160.7	Tmem52b	Not Tested
ENSMUST00000032264.8	ENSMUSG00000030161.8	Gabarapl1	0.133622
ENSMUST00000053708.8	ENSMUSG00000050241.8	Klre1	Not Tested
ENSMUST00000112063.8	ENSMUSG00000030165.16	Klrd1	Not Tested
ENSMUST00000168919.7	ENSMUSG00000030149.15	Klrk1	Not Tested
ENSMUST00000170148.7	ENSMUSG00000033027.15	Klrc3	Not Tested
ENSMUST00000112057.8	ENSMUSG00000052736.15	Klrc2	Not Tested
ENSMUST00000032270.12	ENSMUSG00000030167.15	Klrc1	Not Tested
ENSMUST00000088046.1	ENSMUSG00000067610.1	Klri1	Not Tested
ENSMUST00000050385.5	ENSMUSG00000043932.5	Klri2	Not Tested
ENSMUST00000118532.7	ENSMUSG00000071158.9	Klrh1	Not Tested
ENSMUST00000014687.10	ENSMUSG00000014543.14	Klra17	Not Tested
ENSMUST00000014683.12	ENSMUSG00000030173.15	Klra5	Not Tested
ENSMUST00000074056.2	ENSMUSG00000061769.2	Klra6	Not Tested
ENSMUST00000119096.1	ENSMUSG00000079852.4	Klra4	Not Tested
ENSMUST00000014476.5	ENSMUSG00000089727.2	Klra8	Not Tested
ENSMUST00000071554.2	ENSMUSG00000033024.16	Klra9	Not Tested
ENSMUST00000112013.7	ENSMUSG00000067599.13	Klra7	Not Tested
ENSMUST00000112020.1	ENSMUSG00000072718.6	Klra10	Not Tested
ENSMUST00000088017.4	ENSMUSG00000067591.12	Klra3	Not Tested
ENSMUST00000032288.5	ENSMUSG00000079853.5	Klra1	Not Tested
ENSMUST00000032306.14	ENSMUSG00000030187.15	Klra2	Not Tested
ENSMUST00000032307.11	ENSMUSG00000030188.12	Magohb	Not Tested
ENSMUST00000049150.7	ENSMUSG00000032899.14	Styk1	Not Tested
ENSMUST00000032309.12	ENSMUSG00000030189.15	Ybx3	4.623
ENSMUST00000159229.2	ENSMUSG00000095577.2	Gm6619	Not Tested
ENSMUST00000161385.4	ENSMUSG00000094113.7	5430401F13Rik	Not Tested
ENSMUST00000067597.4	ENSMUSG00000054497.5	Tas2r130	Not Tested
ENSMUST00000065781.4	ENSMUSG00000053389.4	Tas2r107	Not Tested
ENSMUST00000076756.2	ENSMUSG00000057754.2	Tas2r106	Not Tested
ENSMUST00000072404.2	ENSMUSG00000061977.2	Tas2r104	Not Tested
ENSMUST00000053652.5	ENSMUSG00000051153.5	Tas2r105	Not Tested
ENSMUST00000080619.2	ENSMUSG00000063478.2	Tas2r114	Not Tested
ENSMUST00000087853.3	ENSMUSG00000067543.8	Prb1	Not Tested
ENSMUST00000048686.8	ENSMUSG00000107874.1	Prpmp5	Not Tested
ENSMUST00000080849.5	ENSMUSG00000030143.7	Gm8882	Not Tested
ENSMUST00000177523.7	ENSMUSG00000059934.12	Prh1	Not Tested
ENSMUST00000076061.3	ENSMUSG00000058295.6	Prp2	Not Tested
ENSMUST00000091791.5	ENSMUSG00000067541.7	A630073D07Rik	Not Tested
ENSMUST00000071707.2	ENSMUSG00000059382.2	Tas2r120	Not Tested
ENSMUST00000095395.1	ENSMUSG00000071150.1	Tas2r121	Not Tested
ENSMUST00000105077.1	ENSMUSG00000078280.1	Tas2r122	Not Tested
ENSMUST00000095394.3	ENSMUSG00000071149.3	Tas2r115	Not Tested
ENSMUST00000076150.2	ENSMUSG00000060412.2	Tas2r124	Not Tested
ENSMUST00000069268.2	ENSMUSG00000056901.1	Tas2r102	Not Tested
ENSMUST00000065532.1	ENSMUSG00000053217.3	Tas2r136	Not Tested
ENSMUST00000068302.3	ENSMUSG00000058349.2	Tas2r117	Not Tested
ENSMUST00000071696.1	ENSMUSG00000057381.1	Tas2r123	Not Tested
ENSMUST00000032315.2	ENSMUSG00000030194.2	Tas2r116	Not Tested
ENSMUST00000082014.1	ENSMUSG00000062952.1	Tas2r110	Not Tested
ENSMUST00000079035.2	ENSMUSG00000056926.2	Tas2r113	Not Tested
ENSMUST00000076119.5	ENSMUSG00000059410.5	Tas2r125	Not Tested
ENSMUST00000070991.4	ENSMUSG00000063762.5	Tas2r129	Not Tested
ENSMUST00000082085.4	ENSMUSG00000057699.5	Tas2r131	Not Tested
ENSMUST00000067539.3	ENSMUSG00000062528.2	Tas2r109	Not Tested
ENSMUST00000032317.3	ENSMUSG00000030196.3	Tas2r103	Not Tested
ENSMUST00000095391.2	ENSMUSG00000071147.2	Tas2r140	Not Tested
ENSMUST00000100864.6	ENSMUSG00000072704.6	Smim10l1	4.23092
ENSMUST00000048459.7	ENSMUSG00000055594.6	5530400C23Rik	Not Tested
ENSMUST00000048032.4	ENSMUSG00000032758.4	Kap	Not Tested
ENSMUST00000111963.7	ENSMUSG00000030199.16	Etv6	1.08185
ENSMUST00000032321.10	ENSMUSG00000030200.13	Bcl2l14	Not Tested
ENSMUST00000032322.14	ENSMUSG00000030201.15	Lrp6	43.7734
ENSMUST00000047443.4	ENSMUSG00000032718.4	Mansc1	Not Tested
ENSMUST00000062755.9	ENSMUSG00000042992.15	Borcs5	1.08734
ENSMUST00000149776.2	ENSMUSG00000030203.17	Dusp16	Not Tested
ENSMUST00000046303.11	ENSMUSG00000032652.13	Crebl2	0.0564904
ENSMUST00000165392.7	ENSMUSG00000032641.18	Gpr19	Not Tested
ENSMUST00000067327.10	ENSMUSG00000003031.14	Cdkn1b	20.5155
ENSMUST00000167323.2	ENSMUSG00000090698.2	Apold1	0.0950157
ENSMUST00000032326.10	ENSMUSG00000030204.10	Ddx47	Not Tested
ENSMUST00000050104.7	ENSMUSG00000046733.7	Gprc5a	0.0952487
ENSMUST00000111922.1	ENSMUSG00000030205.15	Gprc5d	Not Tested
ENSMUST00000045855.8	ENSMUSG00000042770.8	Hebp1	Not Tested
ENSMUST00000111915.7	ENSMUSG00000030207.15	Fam234b	0.264878
ENSMUST00000087729.11	ENSMUSG00000030206.13	Gsg1	Not Tested
ENSMUST00000050471.3	ENSMUSG00000047104.5	Pbp2	Not Tested
ENSMUST00000205156.2	ENSMUSG00000030208.15	Emp1	1.66091
ENSMUST00000053880.12	ENSMUSG00000030209.14	Grin2b	Not Tested
ENSMUST00000204530.1	ENSMUSG00000094973.2	Eif4a3l1	Not Tested
ENSMUST00000204830.1	ENSMUSG00000045291.8	E330021D16Rik	Not Tested
ENSMUST00000032335.12	ENSMUSG00000030213.12	Atf7ip	40.1458
ENSMUST00000032336.6	ENSMUSG00000030214.7	Plbd1	Not Tested
ENSMUST00000032338.9	ENSMUSG00000042638.14	Gucy2c	Not Tested
ENSMUST00000179285.2	ENSMUSG00000096010.2	H4f16	Not Tested
ENSMUST00000074556.6	ENSMUSG00000060032.6	H2aj	4.23942
ENSMUST00000116514.3	ENSMUSG00000030216.12	Wbp11	7.77424
ENSMUST00000203499.1	ENSMUSG00000047515.8	BC049715	Not Tested
ENSMUST00000068293.3	ENSMUSG00000043298.8	Smco3	Not Tested
ENSMUST00000032341.2	ENSMUSG00000030217.2	Art4	Not Tested
ENSMUST00000032342.2	ENSMUSG00000030218.2	Mgp	Not Tested
ENSMUST00000032343.6	ENSMUSG00000030219.13	Erp27	Not Tested
ENSMUST00000111892.7	ENSMUSG00000030220.13	Arhgdib	0.712093
ENSMUST00000137768.1	ENSMUSG00000064330.9	Pde6h	Not Tested
ENSMUST00000032347.10	ENSMUSG00000030222.13	Rerg	Not Tested
ENSMUST00000167002.3	ENSMUSG00000030223.14	Ptpro	Not Tested
ENSMUST00000058210.12	ENSMUSG00000015766.14	Eps8	0.533515
ENSMUST00000064910.6	ENSMUSG00000030224.10	Strap	12.4723
ENSMUST00000087675.8	ENSMUSG00000030225.11	Dera	0.964368
ENSMUST00000171804.3	ENSMUSG00000044378.12	Slc15a5	Not Tested
ENSMUST00000120939.7	ENSMUSG00000008540.11	Mgst1	0.00372705
ENSMUST00000162772.7	ENSMUSG00000030226.12	Lmo3	0.0998162
ENSMUST00000054786.5	ENSMUSG00000046717.5	Igbp1b	Not Tested
ENSMUST00000170650.2	ENSMUSG00000092164.2	Rergl	Not Tested
ENSMUST00000087657.6	ENSMUSG00000030228.18	Pik3c2g	Not Tested
ENSMUST00000032356.12	ENSMUSG00000030230.15	Plcz1	Not Tested
ENSMUST00000043797.5	ENSMUSG00000041791.6	Capza3	Not Tested
ENSMUST00000087622.5	ENSMUSG00000030231.11	Plekha5	23.0614
ENSMUST00000032359.14	ENSMUSG00000030232.18	Aebp2	20.9072
ENSMUST00000043259.9	ENSMUSG00000041741.10	Pde3a	4.40454
ENSMUST00000203140.1	ENSMUSG00000030235.17	Slco1c1	Not Tested
ENSMUST00000042812.8	ENSMUSG00000030236.10	Slco1b2	Not Tested
ENSMUST00000148411.1	ENSMUSG00000084927.1	Gm5724	Not Tested
ENSMUST00000165990.7	ENSMUSG00000030237.14	Slco1a4	Not Tested
ENSMUST00000042119.5	ENSMUSG00000041698.11	Slco1a1	Not Tested
ENSMUST00000181791.7	ENSMUSG00000079263.8	Gm6614	Not Tested
ENSMUST00000111827.3	ENSMUSG00000079262.3	Slco1a6	Not Tested
ENSMUST00000111825.9	ENSMUSG00000063975.13	Slco1a5	Not Tested
ENSMUST00000041993.2	ENSMUSG00000041681.2	Iapp	Not Tested
ENSMUST00000041852.7	ENSMUSG00000041671.13	Pyroxd1	0.158414
ENSMUST00000111803.8	ENSMUSG00000030243.16	Recql	1.87039
ENSMUST00000032372.6	ENSMUSG00000030245.10	Golt1b	5.58618
ENSMUST00000211094.1	ENSMUSG00000071112.12	Spx	Not Tested
ENSMUST00000032371.7	ENSMUSG00000030244.7	Gys2	Not Tested
ENSMUST00000239395.1	ENSMUSG00000030246.12	Ldhb	Not Tested
ENSMUST00000032374.8	ENSMUSG00000030247.9	Kcnj8	Not Tested
ENSMUST00000073173.11	ENSMUSG00000030249.15	Abcc9	0.603066
ENSMUST00000032419.8	ENSMUSG00000030282.14	Cmas	Not Tested
ENSMUST00000111768.2	ENSMUSG00000048473.15	Sult6b2	Not Tested
ENSMUST00000032421.3	ENSMUSG00000030283.7	St8sia1	8.77511
ENSMUST00000171349.7	ENSMUSG00000030279.15	C2cd5	6.0369
ENSMUST00000032413.6	ENSMUSG00000030275.6	Etnk1	92.787
ENSMUST00000038815.13	ENSMUSG00000041540.16	Sox5	12.2444
ENSMUST00000032402.11	ENSMUSG00000030268.17	Bcat1	7.05859
ENSMUST00000032396.12	ENSMUSG00000030263.13	Lrmp	Not Tested
ENSMUST00000204105.1	ENSMUSG00000043541.16	Casc1	Not Tested
ENSMUST00000039729.4	ENSMUSG00000040370.13	Etfrf1	3.64537
ENSMUST00000111710.7	ENSMUSG00000030265.14	Kras	32.7832
ENSMUST00000111706.7	ENSMUSG00000054966.13	Lmntd1	Not Tested
ENSMUST00000087445.6	ENSMUSG00000067338.6	Tuba3b	Not Tested
ENSMUST00000111704.7	ENSMUSG00000030259.12	Rassf8	0.0107529
ENSMUST00000111703.1	ENSMUSG00000030256.11	Bhlhe41	300
ENSMUST00000111702.7	ENSMUSG00000030255.13	Sspn	0.0423135
ENSMUST00000079573.12	ENSMUSG00000030287.15	Itpr2	0.540062
ENSMUST00000032427.14	ENSMUSG00000040250.14	Ints13	0.375842
ENSMUST00000067404.12	ENSMUSG00000040242.14	Fgfr1op2	25.9961
ENSMUST00000037709.15	ENSMUSG00000040234.16	Tm7sf3	0.0774333
ENSMUST00000032429.8	ENSMUSG00000030291.12	Med21	Not Tested
ENSMUST00000001675.13	ENSMUSG00000001630.13	Stk38l	0.163368
ENSMUST00000111639.7	ENSMUSG00000040187.15	Arntl2	Not Tested
ENSMUST00000032433.8	ENSMUSG00000030292.10	Smco2	Not Tested
ENSMUST00000016631.13	ENSMUSG00000016487.15	Ppfibp1	1.48556
ENSMUST00000036592.14	ENSMUSG00000040163.14	1700034J05Rik	Not Tested
ENSMUST00000036194.5	ENSMUSG00000040121.5	Rep15	Not Tested
ENSMUST00000036111.9	ENSMUSG00000040112.9	Mrps35	2.15586
ENSMUST00000100780.2	ENSMUSG00000072662.2	Mansc4	Not Tested
ENSMUST00000036003.7	ENSMUSG00000040102.10	Klhl42	0.385442
ENSMUST00000052296.8	ENSMUSG00000048776.8	Pthlh	Not Tested
ENSMUST00000032441.13	ENSMUSG00000030301.17	Ccdc91	0.37452
ENSMUST00000111607.3	ENSMUSG00000030303.15	Far2	6.94547
ENSMUST00000136008.7	ENSMUSG00000030304.11	Ergic2	26.8725
ENSMUST00000060095.14	ENSMUSG00000030306.14	Tmtc1	Not Tested
ENSMUST00000048418.13	ENSMUSG00000040029.15	Ipo8	8.49906
ENSMUST00000111569.8	ENSMUSG00000030309.16	Caprin2	1.23432
ENSMUST00000203164.2	ENSMUSG00000039985.14	Sinhcaf	Not Tested
ENSMUST00000111557.7	ENSMUSG00000030313.15	Dennd5b	13.157
ENSMUST00000047531.15	ENSMUSG00000039958.17	Etfbkmt	0.0798593
ENSMUST00000111535.7	ENSMUSG00000068250.13	Amn1	Not Tested
ENSMUST00000046689.12	ENSMUSG00000032712.16	Resf1	1.03781
ENSMUST00000086829.10	ENSMUSG00000003452.15	Bicd1	7.35671
ENSMUST00000171749.2	ENSMUSG00000054753.9	AU018091	Not Tested
ENSMUST00000108653.3	ENSMUSG00000078817.4	Nlrp12	Not Tested
ENSMUST00000203566.2	ENSMUSG00000068566.12	Myadm	17.8889
ENSMUST00000100301.10	ENSMUSG00000078816.9	Prkcg	Not Tested
ENSMUST00000092891.5	ENSMUSG00000069806.5	Cacng7	Not Tested
ENSMUST00000182222.7	ENSMUSG00000053395.15	Cacng8	0.1252
ENSMUST00000183200.7	ENSMUSG00000078815.8	Cacng6	Not Tested
ENSMUST00000203821.2	ENSMUSG00000053338.9	Tarm1	Not Tested
ENSMUST00000039507.14	ENSMUSG00000054594.13	Oscar	Not Tested
ENSMUST00000076657.10	ENSMUSG00000035674.13	Ndufa3	Not Tested
ENSMUST00000155592.7	ENSMUSG00000006335.16	Tfpt	Not Tested
ENSMUST00000008517.12	ENSMUSG00000008373.16	Prpf31	13.2015
ENSMUST00000038913.15	ENSMUSG00000035632.16	Cnot3	Not Tested
ENSMUST00000019878.7	ENSMUSG00000078813.3	Leng1	0.0890101
ENSMUST00000038743.14	ENSMUSG00000019734.16	Tmc4	Not Tested
ENSMUST00000038608.13	ENSMUSG00000035596.14	Mboat7	7.98289
ENSMUST00000205287.1	ENSMUSG00000035585.16	Tsen34	Not Tested
ENSMUST00000108623.7	ENSMUSG00000006333.14	Rps9	Not Tested
ENSMUST00000078451.6	ENSMUSG00000058818.13	Pirb	Not Tested
ENSMUST00000153846.7	ENSMUSG00000074419.11	Gm15448	Not Tested
ENSMUST00000108615.9	ENSMUSG00000089942.9	Pira2	Not Tested
ENSMUST00000070639.7	ENSMUSG00000074417.9	Gm14548	Not Tested
ENSMUST00000206077.1	ENSMUSG00000030427.17	Lilra6	Not Tested
ENSMUST00000068865.11	ENSMUSG00000055541.17	Lair1	Not Tested
ENSMUST00000129423.7	ENSMUSG00000030428.16	Ttyh1	50.614
ENSMUST00000037472.12	ENSMUSG00000035545.13	Leng8	Not Tested
ENSMUST00000058358.7	ENSMUSG00000043432.7	Leng9	0.737599
ENSMUST00000076831.6	ENSMUSG00000063838.6	Cdc42ep5	Not Tested
ENSMUST00000117550.1	ENSMUSG00000070873.5	Lilra5	Not Tested
ENSMUST00000006792.5	ENSMUSG00000062524.4	Ncr1	Not Tested
ENSMUST00000206928.1	ENSMUSG00000078810.4	Gp6	Not Tested
ENSMUST00000008579.13	ENSMUSG00000008435.15	Rdh13	0.129566
ENSMUST00000163893.7	ENSMUSG00000006154.13	Eps8l1	Not Tested
ENSMUST00000013886.8	ENSMUSG00000019254.16	Ppp1r12c	Not Tested
ENSMUST00000071798.12	ENSMUSG00000064179.13	Tnnt1	Not Tested
ENSMUST00000098859.9	ENSMUSG00000035458.15	Tnni3	Not Tested
ENSMUST00000094897.4	ENSMUSG00000055809.7	Dnaaf3	Not Tested
ENSMUST00000065957.6	ENSMUSG00000004961.7	Syt5	Not Tested
ENSMUST00000049113.13	ENSMUSG00000035429.13	Ptprh	Not Tested
ENSMUST00000055085.7	ENSMUSG00000045282.7	Tmem86b	2.27586
ENSMUST00000064099.7	ENSMUSG00000052296.7	Ppp6r1	5.92934
ENSMUST00000079970.5	ENSMUSG00000063802.5	Hspbp1	Not Tested
ENSMUST00000048248.8	ENSMUSG00000035390.16	Brsk1	Not Tested
ENSMUST00000086363.4	ENSMUSG00000046456.14	Tmem150b	Not Tested
ENSMUST00000098853.8	ENSMUSG00000059851.15	Kmt5c	Not Tested
ENSMUST00000184143.7	ENSMUSG00000051811.14	Cox6b2	Not Tested
ENSMUST00000174409.1	ENSMUSG00000092518.9	Fam71e2	Not Tested
ENSMUST00000094892.11	ENSMUSG00000004371.15	Il11	Not Tested
ENSMUST00000013235.5	ENSMUSG00000013091.5	Tmem190	Not Tested
ENSMUST00000168578.2	ENSMUSG00000030431.8	Tmem238	0.152432
ENSMUST00000032597.11	ENSMUSG00000030432.12	Rpl28	Not Tested
ENSMUST00000079496.8	ENSMUSG00000060860.8	Ube2s	0.143249
ENSMUST00000066041.11	ENSMUSG00000053550.13	Shisa7	30.4797
ENSMUST00000064547.12	ENSMUSG00000052605.12	Isoc2b	Not Tested
ENSMUST00000125249.2	ENSMUSG00000086784.2	Isoc2a	0.276945
ENSMUST00000210663.1	ENSMUSG00000110221.1	Gm36210	Not Tested
ENSMUST00000116354.3	ENSMUSG00000074406.5	Zfp628	Not Tested
ENSMUST00000047309.5	ENSMUSG00000035285.6	Nat14	2.46332
ENSMUST00000057612.8	ENSMUSG00000035279.8	Ssc5d	Not Tested
ENSMUST00000182214.7	ENSMUSG00000030433.15	Sbk2	Not Tested
ENSMUST00000144863.7	ENSMUSG00000085272.7	Sbk3	Not Tested
ENSMUST00000162731.1	ENSMUSG00000051550.10	Zfp579	Not Tested
ENSMUST00000167804.8	ENSMUSG00000061374.14	Fiz1	3.35671
ENSMUST00000207901.1	ENSMUSG00000051184.7	Zfp524	Not Tested
ENSMUST00000207050.1	ENSMUSG00000109129.1	Gm44973	0.00126575
ENSMUST00000076251.6	ENSMUSG00000074405.8	Zfp865	0.0302142
ENSMUST00000207974.1	ENSMUSG00000035228.15	Ccdc106	Not Tested
ENSMUST00000076791.3	ENSMUSG00000116184.1	4632433K11Rik	Not Tested
ENSMUST00000062428.4	ENSMUSG00000043290.6	Zfp784	Not Tested
ENSMUST00000069324.6	ENSMUSG00000055633.6	Zfp580	Not Tested
ENSMUST00000165399.1	ENSMUSG00000030435.16	U2af2	Not Tested
ENSMUST00000098845.9	ENSMUSG00000035203.16	Epn1	Not Tested
ENSMUST00000179971.7	ENSMUSG00000035191.15	Rfpl4	Not Tested
ENSMUST00000147835.3	ENSMUSG00000083649.5	Rasl2-9	Not Tested
ENSMUST00000236378.1	ENSMUSG00000118215.1	Vmn1r55	Not Tested
ENSMUST00000169556.2	ENSMUSG00000091874.2	Vmn1r56	Not Tested
ENSMUST00000228062.1	ENSMUSG00000091652.2	Vmn1r57	Not Tested
ENSMUST00000045022.8	ENSMUSG00000035177.8	Nlrp2	Not Tested
ENSMUST00000056639.7	ENSMUSG00000048398.7	Gm5065	Not Tested
ENSMUST00000228728.1	ENSMUSG00000078808.5	Vmn1r58	Not Tested
ENSMUST00000074132.6	ENSMUSG00000117744.1	Vmn1r59	Not Tested
ENSMUST00000233742.1	ENSMUSG00000066820.7	Vmn2r28	Not Tested
ENSMUST00000236262.1	ENSMUSG00000118298.1	Vmn1r60	Not Tested
ENSMUST00000164880.3	ENSMUSG00000117863.1	Vmn1r61	Not Tested
ENSMUST00000237772.1	ENSMUSG00000092579.2	Vmn1r62	Not Tested
ENSMUST00000075085.6	ENSMUSG00000058631.6	Vmn1r63	Not Tested
ENSMUST00000078475.4	ENSMUSG00000118388.1	Vmn1r64	Not Tested
ENSMUST00000086338.1	ENSMUSG00000066850.2	Vmn1r65	Not Tested
ENSMUST00000037728.12	ENSMUSG00000034690.13	Nlrp4c	Not Tested
ENSMUST00000094870.2	ENSMUSG00000046792.8	Zfp787	0.121867
ENSMUST00000108567.8	ENSMUSG00000044876.15	Zfp444	3.56673
ENSMUST00000037553.5	ENSMUSG00000034660.8	Galp	Not Tested
ENSMUST00000072662.11	ENSMUSG00000058028.14	Zscan5b	Not Tested
ENSMUST00000121024.7	ENSMUSG00000053367.15	Epp13	Not Tested
ENSMUST00000086327.11	ENSMUSG00000054893.15	Zfp667	Not Tested
ENSMUST00000062765.13	ENSMUSG00000030443.16	Zfp583	Not Tested
ENSMUST00000207173.2	ENSMUSG00000109398.2	Gm3854	1.27381
ENSMUST00000207314.1	ENSMUSG00000055150.15	Zfp78	Not Tested
ENSMUST00000081022.8	ENSMUSG00000062861.8	Zfp28	1.81123
ENSMUST00000160218.1	ENSMUSG00000093536.7	Smim17	Not Tested
ENSMUST00000218906.1	ENSMUSG00000090824.2	Olfr1344	Not Tested
ENSMUST00000214301.2	ENSMUSG00000048620.6	Olfr1336	Not Tested
ENSMUST00000207658.3	ENSMUSG00000054938.7	Olfr1346	Not Tested
ENSMUST00000209866.3	ENSMUSG00000096228.5	Olfr5	Not Tested
ENSMUST00000207339.3	ENSMUSG00000034583.9	Olfr1347	Not Tested
ENSMUST00000209029.3	ENSMUSG00000093877.4	Olfr1348	Not Tested
ENSMUST00000213504.1	ENSMUSG00000048067.8	Olfr1349	Not Tested
ENSMUST00000219278.1	ENSMUSG00000056696.5	Olfr1350	Not Tested
ENSMUST00000002336.15	ENSMUSG00000002266.17	Zim1	4.20936
ENSMUST00000239104.1	ENSMUSG00000002265.17	Peg3	239.479
ENSMUST00000200535.5	ENSMUSG00000051527.11	Usp29	Not Tested
ENSMUST00000208049.1	ENSMUSG00000070837.5	Aurkc	Not Tested
ENSMUST00000056246.7	ENSMUSG00000062116.10	Zfp954	Not Tested
ENSMUST00000032622.8	ENSMUSG00000063535.7	Zfp773	Not Tested
ENSMUST00000051435.7	ENSMUSG00000034538.8	Zfp418	Not Tested
ENSMUST00000074455.8	ENSMUSG00000066838.7	Zfp772	1.62822
ENSMUST00000210333.1	ENSMUSG00000110105.1	Gm45844	Not Tested
ENSMUST00000170922.1	ENSMUSG00000095730.3	Vmn2r29	Not Tested
ENSMUST00000000619.7	ENSMUSG00000000605.9	Clcn4	38.0198
ENSMUST00000174368.8	ENSMUSG00000070847.13	Vmn2r30	Not Tested
ENSMUST00000075108.8	ENSMUSG00000096373.3	Vmn2r31	Not Tested
ENSMUST00000094866.6	ENSMUSG00000096743.3	Vmn2r32	Not Tested
ENSMUST00000165921.1	ENSMUSG00000096691.1	Vmn2r33	Not Tested
ENSMUST00000173459.2	ENSMUSG00000070841.5	Vmn2r34	Not Tested
ENSMUST00000169683.1	ENSMUSG00000096399.1	Vmn2r35	Not Tested
ENSMUST00000170402.3	ENSMUSG00000091651.3	Vmn2r36	Not Tested
ENSMUST00000168807.2	ENSMUSG00000090892.2	Vmn2r41	Not Tested
ENSMUST00000086282.12	ENSMUSG00000070844.11	Vmn2r42	Not Tested
ENSMUST00000066317.4	ENSMUSG00000053720.4	Vmn2r43	Not Tested
ENSMUST00000166499.3	ENSMUSG00000094098.3	Vmn2r44	Not Tested
ENSMUST00000164845.3	ENSMUSG00000090662.3	Vmn2r45	Not Tested
ENSMUST00000171942.10	ENSMUSG00000090864.11	Vmn2r40	Not Tested
ENSMUST00000174388.3	ENSMUSG00000096658.3	Vmn2r39	Not Tested
ENSMUST00000108554.5	ENSMUSG00000095773.3	Vmn2r38	Not Tested
ENSMUST00000072787.4	ENSMUSG00000066828.5	Vmn2r37	Not Tested
ENSMUST00000174433.1	ENSMUSG00000096294.1	Gm10302	Not Tested
ENSMUST00000171523.1	ENSMUSG00000090342.2	Vmn2r46	Not Tested
ENSMUST00000170131.1	ENSMUSG00000094107.1	Vmn2r47	Not Tested
ENSMUST00000165611.1	ENSMUSG00000095914.1	Vmn2r48	Not Tested
ENSMUST00000108550.3	ENSMUSG00000096180.2	Vmn2r49	Not Tested
ENSMUST00000074943.8	ENSMUSG00000094606.8	Vmn2r50	Not Tested
ENSMUST00000094863.5	ENSMUSG00000058685.7	Vmn2r51	Not Tested
ENSMUST00000232927.1	ENSMUSG00000091930.2	Vmn2r52	Not Tested
ENSMUST00000227719.1	ENSMUSG00000043066.5	Vmn1r66	Not Tested
ENSMUST00000226237.1	ENSMUSG00000046716.7	Vmn1r67	Not Tested
ENSMUST00000032551.7	ENSMUSG00000030393.8	Zik1	0.526879
ENSMUST00000236246.1	ENSMUSG00000047031.5	Vmn1r68	Not Tested
ENSMUST00000163658.2	ENSMUSG00000091662.9	Vmn1r69	Not Tested
ENSMUST00000226255.1	ENSMUSG00000045340.4	Vmn1r70	Not Tested
ENSMUST00000117413.8	ENSMUSG00000034087.14	Nlrp4b	Not Tested
ENSMUST00000227940.1	ENSMUSG00000059206.4	Vmn1r71	Not Tested
ENSMUST00000210847.1	ENSMUSG00000095339.2	Zscan4b	Not Tested
ENSMUST00000131379.3	ENSMUSG00000054272.6	Zscan4c	Not Tested
ENSMUST00000165848.9	ENSMUSG00000110103.1	Zscan4-ps1	Not Tested
ENSMUST00000067210.11	ENSMUSG00000090714.10	Zscan4d	Not Tested
ENSMUST00000210521.1	ENSMUSG00000095936.3	Zscan4e	Not Tested
ENSMUST00000145237.7	ENSMUSG00000070828.10	Zscan4f	Not Tested
ENSMUST00000091440.3	ENSMUSG00000110190.1	Zscan4-ps2	Not Tested
ENSMUST00000210559.1	ENSMUSG00000109969.1	Zscan4-ps3	Not Tested
ENSMUST00000227010.1	ENSMUSG00000095430.3	Vmn1r72	Not Tested
ENSMUST00000226516.1	ENSMUSG00000051687.2	Vmn1r73	Not Tested
ENSMUST00000228471.1	ENSMUSG00000047655.2	Vmn1r74	Not Tested
ENSMUST00000227611.1	ENSMUSG00000043308.2	Vmn1r75	Not Tested
ENSMUST00000226947.1	ENSMUSG00000115267.1	Vmn1r76	Not Tested
ENSMUST00000227320.1	ENSMUSG00000095864.2	Vmn1r77	Not Tested
ENSMUST00000228664.1	ENSMUSG00000061602.3	Vmn1r78	Not Tested
ENSMUST00000226953.1	ENSMUSG00000096735.3	Vmn1r79	Not Tested
ENSMUST00000227205.1	ENSMUSG00000115744.1	Vmn1r80	Not Tested
ENSMUST00000227973.1	ENSMUSG00000115027.1	Vmn1r81	Not Tested
ENSMUST00000072801.4	ENSMUSG00000058132.5	Vmn1r82	Not Tested
ENSMUST00000226701.1	ENSMUSG00000066804.3	Vmn1r83	Not Tested
ENSMUST00000086228.2	ENSMUSG00000066803.2	Vmn1r84	Not Tested
ENSMUST00000120220.2	ENSMUSG00000034071.15	Zfp551	0.423
ENSMUST00000123589.7	ENSMUSG00000030386.19	Zfp606	1.30988
ENSMUST00000032541.4	ENSMUSG00000030385.4	2900092C05Rik	Not Tested
ENSMUST00000233892.1	ENSMUSG00000096002.2	Vmn2r53	Not Tested
ENSMUST00000233287.1	ENSMUSG00000096593.2	Vmn2r54	Not Tested
ENSMUST00000172743.8	ENSMUSG00000091045.9	Vmn2r55	Not Tested
ENSMUST00000233304.1	ENSMUSG00000090762.2	Vmn2r56	Not Tested
ENSMUST00000046245.5	ENSMUSG00000070822.5	Zscan18	0.602966
ENSMUST00000072222.7	ENSMUSG00000057894.10	Zfp329	29.583
ENSMUST00000004614.14	ENSMUSG00000058638.14	Zfp110	0.183076
ENSMUST00000144578.1	ENSMUSG00000060397.6	Zfp128	0.0219646
ENSMUST00000117189.1	ENSMUSG00000054715.11	Zscan22	0.417856
ENSMUST00000004554.13	ENSMUSG00000012848.15	Rps5	Not Tested
ENSMUST00000045870.4	ENSMUSG00000033967.4	Rnf225	1.53918
ENSMUST00000038701.7	ENSMUSG00000004500.9	Zfp324	1.23528
ENSMUST00000108535.7	ENSMUSG00000033961.16	Zfp446	0.00702186
ENSMUST00000032539.13	ENSMUSG00000030382.15	Slc27a5	Not Tested
ENSMUST00000005705.7	ENSMUSG00000005566.14	Trim28	Not Tested
ENSMUST00000172240.1	ENSMUSG00000049600.8	Zbtb45	0.320387
ENSMUST00000210587.1	ENSMUSG00000033916.5	Chmp2a	0.732298
ENSMUST00000165394.8	ENSMUSG00000005575.16	Ube2m	Not Tested
ENSMUST00000182087.1	ENSMUSG00000030380.17	Mzf1	Not Tested
ENSMUST00000209822.2	ENSMUSG00000070817.3	Vmn1r85	Not Tested
ENSMUST00000227220.1	ENSMUSG00000070816.3	Vmn1r86	Not Tested
ENSMUST00000211249.2	ENSMUSG00000070815.3	Vmn1r87	Not Tested
ENSMUST00000237109.1	ENSMUSG00000117853.1	Vmn1r88	Not Tested
ENSMUST00000227176.1	ENSMUSG00000095629.2	Vmn1r89	Not Tested
ENSMUST00000119558.7	ENSMUSG00000070814.15	Zswim9	0.0556582
ENSMUST00000177588.7	ENSMUSG00000056394.17	Lig1	Not Tested
ENSMUST00000043612.9	ENSMUSG00000033847.15	Pla2g4c	Not Tested
ENSMUST00000005791.13	ENSMUSG00000005649.17	Cabp5	Not Tested
ENSMUST00000098811.3	ENSMUSG00000074378.5	Bsph1	Not Tested
ENSMUST00000108526.5	ENSMUSG00000078800.5	Bsph2	Not Tested
ENSMUST00000108525.3	ENSMUSG00000078799.5	Sult2a5	Not Tested
ENSMUST00000086148.7	ENSMUSG00000070811.6	Sult2a2	Not Tested
ENSMUST00000108522.4	ENSMUSG00000078798.4	Sult2a1	Not Tested
ENSMUST00000108520.3	ENSMUSG00000074377.12	Sult2a4	Not Tested
ENSMUST00000098809.3	ENSMUSG00000074375.3	Sult2a3	Not Tested
ENSMUST00000184731.7	ENSMUSG00000070810.10	Sult2a6	Not Tested
ENSMUST00000184356.1	ENSMUSG00000099216.1	Obox8	Not Tested
ENSMUST00000168252.8	ENSMUSG00000030378.15	Sult2a8	Not Tested
ENSMUST00000210034.1	ENSMUSG00000094156.2	Sult2a7	Not Tested
ENSMUST00000227855.1	ENSMUSG00000100586.2	Vmn1r90	Not Tested
ENSMUST00000183788.7	ENSMUSG00000055942.13	Obox7	Not Tested
ENSMUST00000036575.15	ENSMUSG00000074369.12	Obox2	Not Tested
ENSMUST00000067288.14	ENSMUSG00000054310.16	Obox1	Not Tested
ENSMUST00000086122.9	ENSMUSG00000066772.12	Obox3	Not Tested
ENSMUST00000098802.9	ENSMUSG00000074366.9	Obox5	Not Tested
ENSMUST00000108513.4	ENSMUSG00000041583.8	Obox6	Not Tested
ENSMUST00000044434.12	ENSMUSG00000041578.15	Crx	Not Tested
ENSMUST00000098801.8	ENSMUSG00000074365.13	Crxos	Not Tested
ENSMUST00000044355.9	ENSMUSG00000041571.9	Selenow	Not Tested
ENSMUST00000044158.12	ENSMUSG00000041560.12	Nop53	0.399642
ENSMUST00000098799.4	ENSMUSG00000074364.6	Ehd2	0.730888
ENSMUST00000210781.1	ENSMUSG00000070808.4	Bicra	8.54401
ENSMUST00000209369.1	ENSMUSG00000078796.4	Zfp541	Not Tested
ENSMUST00000006181.6	ENSMUSG00000006024.13	Napa	2.26271
ENSMUST00000006178.4	ENSMUSG00000006021.5	Kptn	Not Tested
ENSMUST00000211649.1	ENSMUSG00000030376.8	Slc8a2	2.73863
ENSMUST00000176506.7	ENSMUSG00000041420.18	Meis3	Not Tested
ENSMUST00000121123.7	ENSMUSG00000006019.15	Dhx34	Not Tested
ENSMUST00000238927.1	ENSMUSG00000074361.11	C5ar2	Not Tested
ENSMUST00000050770.5	ENSMUSG00000049130.6	C5ar1	Not Tested
ENSMUST00000169612.2	ENSMUSG00000091811.2	Inafm1	0.768467
ENSMUST00000041010.14	ENSMUSG00000041375.18	Ccdc9	Not Tested
ENSMUST00000002152.12	ENSMUSG00000002083.13	Bbc3	Not Tested
ENSMUST00000094815.4	ENSMUSG00000052833.9	Sae1	2.70772
ENSMUST00000209289.1	ENSMUSG00000059273.9	Zc3h4	3.42128
ENSMUST00000019302.9	ENSMUSG00000019158.9	Tmem160	Not Tested
ENSMUST00000210748.1	ENSMUSG00000001988.9	Npas1	Not Tested
ENSMUST00000075845.10	ENSMUSG00000058230.12	Arhgap35	10.3198
ENSMUST00000108498.2	ENSMUSG00000078795.2	Ceacam15	Not Tested
ENSMUST00000001984.4	ENSMUSG00000007209.4	Ceacam9	Not Tested
ENSMUST00000086112.7	ENSMUSG00000008036.11	Ap2s1	Not Tested
ENSMUST00000108496.8	ENSMUSG00000001918.17	Slc1a5	Not Tested
ENSMUST00000061390.8	ENSMUSG00000048920.8	Fkrp	5.19475
ENSMUST00000019220.15	ENSMUSG00000030374.15	Strn4	Not Tested
ENSMUST00000086104.5	ENSMUSG00000041187.16	Prkd2	0.822
ENSMUST00000108493.2	ENSMUSG00000078794.4	Dact3	Not Tested
ENSMUST00000205716.1	ENSMUSG00000063594.5	Gng8	Not Tested
ENSMUST00000086101.5	ENSMUSG00000043017.9	Ptgir	Not Tested
ENSMUST00000019514.9	ENSMUSG00000019370.10	Calm3	5.33313
ENSMUST00000094807.5	ENSMUSG00000070802.5	Pnmal2	Not Tested
ENSMUST00000038163.7	ENSMUSG00000041141.7	Pnmal1	Not Tested
ENSMUST00000206129.2	ENSMUSG00000108348.2	Gm42372	Not Tested
ENSMUST00000094805.4	ENSMUSG00000041117.8	Ccdc8	Not Tested
ENSMUST00000003183.11	ENSMUSG00000003099.11	Ppp5c	Not Tested
ENSMUST00000108492.8	ENSMUSG00000004328.15	Hif3a	0.079495
ENSMUST00000071399.12	ENSMUSG00000066760.12	Psg16	Not Tested
ENSMUST00000108491.7	ENSMUSG00000053228.12	Ceacam3	Not Tested
ENSMUST00000075934.6	ENSMUSG00000023159.8	Psg29	Not Tested
ENSMUST00000081907.7	ENSMUSG00000008789.10	Ceacam5	Not Tested
ENSMUST00000023953.4	ENSMUSG00000023185.4	Ceacam14	Not Tested
ENSMUST00000072381.13	ENSMUSG00000078793.10	Gm5155	Not Tested
ENSMUST00000094799.2	ENSMUSG00000030368.10	Ceacam11	Not Tested
ENSMUST00000108488.6	ENSMUSG00000057195.13	Ceacam13	Not Tested
ENSMUST00000108487.8	ENSMUSG00000030366.10	Ceacam12	Not Tested
ENSMUST00000152973.1	ENSMUSG00000066756.5	Igfl3	Not Tested
ENSMUST00000066780.4	ENSMUSG00000054005.4	Mill1	Not Tested
ENSMUST00000003597.14	ENSMUSG00000003505.15	Psg18	Not Tested
ENSMUST00000019291.6	ENSMUSG00000030373.6	Psg28	Not Tested
ENSMUST00000094798.4	ENSMUSG00000070799.4	Psg26	Not Tested
ENSMUST00000094795.4	ENSMUSG00000070798.4	Psg25	Not Tested
ENSMUST00000094794.4	ENSMUSG00000070797.4	Psg27	Not Tested
ENSMUST00000057810.6	ENSMUSG00000074359.2	Psg23	Not Tested
ENSMUST00000094793.11	ENSMUSG00000070796.11	Psg21	Not Tested
ENSMUST00000108482.7	ENSMUSG00000063305.10	Psg20	Not Tested
ENSMUST00000208221.1	ENSMUSG00000044903.15	Psg22	Not Tested
ENSMUST00000004657.13	ENSMUSG00000004542.15	Psg19	Not Tested
ENSMUST00000004655.7	ENSMUSG00000004540.7	Psg17	Not Tested
ENSMUST00000228493.1	ENSMUSG00000040987.15	Mill2	Not Tested
ENSMUST00000032573.7	ENSMUSG00000030413.7	Pglyrp1	Not Tested
ENSMUST00000098780.9	ENSMUSG00000074358.9	Ccdc61	Not Tested
ENSMUST00000032571.9	ENSMUSG00000030411.16	Nova2	46.0416
ENSMUST00000063563.8	ENSMUSG00000051965.8	Nanos2	Not Tested
ENSMUST00000131087.1	ENSMUSG00000048481.15	Mypop	0.0548483
ENSMUST00000053713.4	ENSMUSG00000044030.4	Irf2bp1	1.88894
ENSMUST00000036018.5	ENSMUSG00000040891.6	Foxa3	Not Tested
ENSMUST00000023882.13	ENSMUSG00000023118.15	Sympk	Not Tested
ENSMUST00000035521.10	ENSMUSG00000040866.13	Rsph6a	Not Tested
ENSMUST00000032570.13	ENSMUSG00000030410.16	Dmwd	Not Tested
ENSMUST00000108473.9	ENSMUSG00000030409.16	Dmpk	Not Tested
ENSMUST00000049454.5	ENSMUSG00000040841.5	Six5	2.95182
ENSMUST00000141380.2	ENSMUSG00000085601.7	Gm4969	Not Tested
ENSMUST00000053109.4	ENSMUSG00000050428.7	Fbxo46	2.935
ENSMUST00000032566.2	ENSMUSG00000030407.2	Qpctl	1.2829
ENSMUST00000049294.3	ENSMUSG00000040824.3	Snrpd2	0.0493884
ENSMUST00000094790.4	ENSMUSG00000030406.7	Gipr	Not Tested
ENSMUST00000120595.7	ENSMUSG00000040811.15	Eml2	Not Tested
ENSMUST00000060225.5	ENSMUSG00000044317.7	Gpr4	Not Tested
ENSMUST00000063976.8	ENSMUSG00000052214.9	Opa3	0.31617
ENSMUST00000032561.8	ENSMUSG00000030403.9	Vasp	0.0713662
ENSMUST00000032560.5	ENSMUSG00000030402.5	Ppm1n	Not Tested
ENSMUST00000032559.16	ENSMUSG00000030401.16	Rtn2	Not Tested
ENSMUST00000208505.1	ENSMUSG00000003545.3	Fosb	Not Tested
ENSMUST00000003645.8	ENSMUSG00000003549.9	Ercc1	Not Tested
ENSMUST00000047036.9	ENSMUSG00000047649.9	Cd3eap	0.247513
ENSMUST00000047621.13	ENSMUSG00000040734.14	Ppp1r13l	Not Tested
ENSMUST00000062831.15	ENSMUSG00000030400.17	Ercc2	Not Tested
ENSMUST00000108458.9	ENSMUSG00000040714.14	Klc3	Not Tested
ENSMUST00000208710.1	ENSMUSG00000030399.2	Ckm	Not Tested
ENSMUST00000239292.1	ENSMUSG00000030397.11	Mark4	25.4537
ENSMUST00000137613.8	ENSMUSG00000011263.16	Exoc3l2	0.0807972
ENSMUST00000077408.7	ENSMUSG00000057667.7	Bloc1s3	0.794244
ENSMUST00000002112.14	ENSMUSG00000002043.17	Trappc6a	Not Tested
ENSMUST00000207576.1	ENSMUSG00000060621.6	Nkpd1	Not Tested
ENSMUST00000058444.9	ENSMUSG00000051403.9	Ppp1r37	Not Tested
ENSMUST00000117222.1	ENSMUSG00000044709.6	Gemin7	0.358344
ENSMUST00000108453.1	ENSMUSG00000011267.8	Zfp296	Not Tested
ENSMUST00000086041.6	ENSMUSG00000061028.7	Clasrp	Not Tested
ENSMUST00000094762.9	ENSMUSG00000002983.17	Relb	32.5794
ENSMUST00000055242.10	ENSMUSG00000002981.10	Clptm1	36.5923
ENSMUST00000003074.15	ENSMUSG00000002992.17	Apoc2	Not Tested
ENSMUST00000127648.3	ENSMUSG00000109350.1	Gm44805	Not Tested
ENSMUST00000003071.9	ENSMUSG00000074336.5	Apoc4	Not Tested
ENSMUST00000207978.1	ENSMUSG00000040564.14	Apoc1	Not Tested
ENSMUST00000174064.8	ENSMUSG00000002985.16	Apoe	Not Tested
ENSMUST00000093552.11	ENSMUSG00000002984.17	Tomm40	Not Tested
ENSMUST00000108450.4	ENSMUSG00000062300.14	Nectin2	Not Tested
ENSMUST00000003061.13	ENSMUSG00000002980.14	Bcam	Not Tested
ENSMUST00000108449.8	ENSMUSG00000040525.13	Cblc	Not Tested
ENSMUST00000120537.7	ENSMUSG00000053175.17	Bcl3	Not Tested
ENSMUST00000172815.3	ENSMUSG00000092216.3	Gm19345	Not Tested
ENSMUST00000014830.7	ENSMUSG00000014686.8	Ceacam16	Not Tested
ENSMUST00000052605.7	ENSMUSG00000049848.7	Ceacam19	Not Tested
ENSMUST00000043517.7	ENSMUSG00000040511.14	Pvr	3.61176
ENSMUST00000208974.1	ENSMUSG00000040498.7	Igsf23	Not Tested
ENSMUST00000094753.5	ENSMUSG00000070777.5	Ceacam20	Not Tested
ENSMUST00000073151.12	ENSMUSG00000060508.16	Nlrp9b	Not Tested
ENSMUST00000165330.2	ENSMUSG00000095201.2	Vmn1r91	Not Tested
ENSMUST00000079099.1	ENSMUSG00000096152.1	Vmn1r240	Not Tested
ENSMUST00000098747.1	ENSMUSG00000096164.1	Vmn1r93	Not Tested
ENSMUST00000164526.1	ENSMUSG00000094011.1	Vmn1r94	Not Tested
ENSMUST00000168984.1	ENSMUSG00000094735.1	Vmn1r95	Not Tested
ENSMUST00000169774.1	ENSMUSG00000094298.1	Vmn1r241	Not Tested
ENSMUST00000168580.1	ENSMUSG00000094757.1	Vmn1r242	Not Tested
ENSMUST00000190145.2	ENSMUSG00000109166.1	Gm5890	Not Tested
ENSMUST00000172989.1	ENSMUSG00000095745.1	Vmn1r243	Not Tested
ENSMUST00000105209.2	ENSMUSG00000095806.1	Vmn1r244	Not Tested
ENSMUST00000177815.1	ENSMUSG00000096386.1	Vmn1r100	Not Tested
ENSMUST00000164245.1	ENSMUSG00000094545.1	Vmn1r101	Not Tested
ENSMUST00000098744.1	ENSMUSG00000094762.1	Gm10670	Not Tested
ENSMUST00000163461.1	ENSMUSG00000096663.1	Vmn1r103	Not Tested
ENSMUST00000169689.1	ENSMUSG00000096903.1	Vmn1r104	Not Tested
ENSMUST00000173886.1	ENSMUSG00000096761.1	Vmn1r245	Not Tested
ENSMUST00000174364.1	ENSMUSG00000095837.1	Vmn1r246	Not Tested
ENSMUST00000207881.1	ENSMUSG00000109060.1	Gm4513	Not Tested
ENSMUST00000179079.1	ENSMUSG00000095275.1	Vmn1r107	Not Tested
ENSMUST00000179511.1	ENSMUSG00000095768.1	Vmn1r111	Not Tested
ENSMUST00000191073.2	ENSMUSG00000095190.3	Gm10668	Not Tested
ENSMUST00000174538.1	ENSMUSG00000094284.1	Vmn1r112	Not Tested
ENSMUST00000173723.1	ENSMUSG00000091638.2	Vmn1r113	Not Tested
ENSMUST00000098737.1	ENSMUSG00000094085.1	Vmn1r114	Not Tested
ENSMUST00000169374.1	ENSMUSG00000091435.1	Vmn1r115	Not Tested
ENSMUST00000164288.1	ENSMUSG00000095973.1	Vmn1r116	Not Tested
ENSMUST00000166937.1	ENSMUSG00000096737.1	Vmn1r117	Not Tested
ENSMUST00000172322.1	ENSMUSG00000094589.1	Vmn1r118	Not Tested
ENSMUST00000164683.1	ENSMUSG00000094010.1	Vmn1r119	Not Tested
ENSMUST00000105202.2	ENSMUSG00000093986.1	Vmn1r120	Not Tested
ENSMUST00000105197.2	ENSMUSG00000094680.1	Vmn1r121	Not Tested
ENSMUST00000164409.1	ENSMUSG00000094001.1	Vmn1r122	Not Tested
ENSMUST00000166948.1	ENSMUSG00000094385.1	Vmn1r123	Not Tested
ENSMUST00000185914.1	ENSMUSG00000101436.1	Gm5157	Not Tested
ENSMUST00000105200.1	ENSMUSG00000094221.1	Vmn1r124	Not Tested
ENSMUST00000098739.2	ENSMUSG00000095309.1	Vmn1r125	Not Tested
ENSMUST00000168398.1	ENSMUSG00000096813.1	Vmn1r126	Not Tested
ENSMUST00000105199.1	ENSMUSG00000093890.1	Vmn1r127	Not Tested
ENSMUST00000169165.1	ENSMUSG00000095758.1	Vmn1r128	Not Tested
ENSMUST00000165961.1	ENSMUSG00000094879.1	Vmn1r129	Not Tested
ENSMUST00000207192.1	ENSMUSG00000109516.1	Gm6882	Not Tested
ENSMUST00000179390.1	ENSMUSG00000093941.1	Vmn1r131	Not Tested
ENSMUST00000098736.4	ENSMUSG00000074322.5	Vmn1r132	Not Tested
ENSMUST00000172863.1	ENSMUSG00000096513.1	Vmn1r247	Not Tested
ENSMUST00000105196.1	ENSMUSG00000096760.1	Vmn1r248	Not Tested
ENSMUST00000170931.1	ENSMUSG00000095064.1	Vmn1r135	Not Tested
ENSMUST00000105195.1	ENSMUSG00000095191.1	Vmn1r249	Not Tested
ENSMUST00000186212.1	ENSMUSG00000095976.2	Gm5891	Not Tested
ENSMUST00000177884.1	ENSMUSG00000095962.1	Vmn1r137	Not Tested
ENSMUST00000179206.1	ENSMUSG00000095163.1	Vmn1r138	Not Tested
ENSMUST00000207633.1	ENSMUSG00000096283.2	Gm6176	Not Tested
ENSMUST00000173668.1	ENSMUSG00000074311.3	Vmn1r139	Not Tested
ENSMUST00000173484.1	ENSMUSG00000096304.1	Gm16451	Not Tested
ENSMUST00000098722.1	ENSMUSG00000096348.1	Vmn1r250	Not Tested
ENSMUST00000169697.1	ENSMUSG00000095273.1	Vmn1r142	Not Tested
ENSMUST00000163096.1	ENSMUSG00000094981.1	Vmn1r251	Not Tested
ENSMUST00000167253.1	ENSMUSG00000094149.1	Vmn1r252	Not Tested
ENSMUST00000172551.1	ENSMUSG00000093871.1	Vmn1r253	Not Tested
ENSMUST00000105187.2	ENSMUSG00000093917.1	Vmn1r254	Not Tested
ENSMUST00000177774.2	ENSMUSG00000095543.2	Vmn1r148	Not Tested
ENSMUST00000165916.1	ENSMUSG00000094542.1	Vmn1r149	Not Tested
ENSMUST00000098720.1	ENSMUSG00000096871.1	Gm10665	Not Tested
ENSMUST00000166079.1	ENSMUSG00000093853.1	Vmn1r151	Not Tested
ENSMUST00000168326.1	ENSMUSG00000095383.1	Vmn1r152	Not Tested
ENSMUST00000174637.1	ENSMUSG00000094748.1	Vmn1r255	Not Tested
ENSMUST00000174775.1	ENSMUSG00000095984.1	Vmn1r256	Not Tested
ENSMUST00000208134.1	ENSMUSG00000109396.1	Gm4565	Not Tested
ENSMUST00000177632.1	ENSMUSG00000094905.1	Vmn1r155	Not Tested
ENSMUST00000178871.1	ENSMUSG00000095081.1	Vmn1r257	Not Tested
ENSMUST00000190554.1	ENSMUSG00000095363.2	Gm4567	Not Tested
ENSMUST00000178215.1	ENSMUSG00000095619.1	Vmn1r157	Not Tested
ENSMUST00000174643.1	ENSMUSG00000094700.1	Vmn1r158	Not Tested
ENSMUST00000167871.1	ENSMUSG00000095931.1	Vmn1r159	Not Tested
ENSMUST00000171745.1	ENSMUSG00000094931.1	Vmn1r160	Not Tested
ENSMUST00000174451.1	ENSMUSG00000092297.1	Vmn1r258	Not Tested
ENSMUST00000168926.1	ENSMUSG00000094532.1	Vmn1r259	Not Tested
ENSMUST00000164537.1	ENSMUSG00000094934.1	Vmn1r163	Not Tested
ENSMUST00000168392.1	ENSMUSG00000096601.1	Vmn1r260	Not Tested
ENSMUST00000186928.1	ENSMUSG00000095683.2	Gm10662	Not Tested
ENSMUST00000179594.1	ENSMUSG00000095358.1	Vmn1r165	Not Tested
ENSMUST00000164045.1	ENSMUSG00000096073.1	Vmn1r166	Not Tested
ENSMUST00000191169.1	ENSMUSG00000094682.2	Gm6902	Not Tested
ENSMUST00000076470.4	ENSMUSG00000045693.8	Nlrp4e	Not Tested
ENSMUST00000015866.13	ENSMUSG00000015721.18	Nlrp5	Not Tested
ENSMUST00000227713.1	ENSMUSG00000090715.2	Vmn1r167	Not Tested
ENSMUST00000235361.1	ENSMUSG00000074291.3	Vmn1r168	Not Tested
ENSMUST00000228832.1	ENSMUSG00000094602.2	Vmn1r169	Not Tested
ENSMUST00000170166.1	ENSMUSG00000094187.1	Vmn1r170	Not Tested
ENSMUST00000227774.1	ENSMUSG00000062483.4	Vmn1r171	Not Tested
ENSMUST00000038694.8	ENSMUSG00000035523.8	Vmn1r172	Not Tested
ENSMUST00000226233.1	ENSMUSG00000115021.1	Vmn1r173	Not Tested
ENSMUST00000228331.1	ENSMUSG00000090411.2	Vmn1r174	Not Tested
ENSMUST00000228383.1	ENSMUSG00000095632.2	Vmn1r175	Not Tested
ENSMUST00000226319.1	ENSMUSG00000096859.2	Vmn1r176	Not Tested
ENSMUST00000073967.3	ENSMUSG00000057513.3	Vmn1r177	Not Tested
ENSMUST00000226450.1	ENSMUSG00000062598.3	Vmn1r178	Not Tested
ENSMUST00000049819.3	ENSMUSG00000046924.4	Vmn1r179	Not Tested
ENSMUST00000173816.4	ENSMUSG00000092473.4	Vmn1r180	Not Tested
ENSMUST00000228842.1	ENSMUSG00000097425.3	Vmn1r181	Not Tested
ENSMUST00000236162.1	ENSMUSG00000092456.2	V1rd19	Not Tested
ENSMUST00000236959.1	ENSMUSG00000118318.1	Vmn1r183	Not Tested
ENSMUST00000203854.2	ENSMUSG00000057101.8	Zfp180	5.28989
ENSMUST00000120006.7	ENSMUSG00000052675.11	Zfp112	Not Tested
ENSMUST00000056549.8	ENSMUSG00000047603.9	Zfp235	Not Tested
ENSMUST00000086010.6	ENSMUSG00000068962.7	Zfp114	0.0328544
ENSMUST00000086006.11	ENSMUSG00000087598.9	Zfp111	0.290719
ENSMUST00000206362.1	ENSMUSG00000074283.5	Zfp109	0.235232
ENSMUST00000205982.1	ENSMUSG00000030486.9	Zfp108	Not Tested
ENSMUST00000108438.9	ENSMUSG00000055305.15	Zfp93	0.273009
ENSMUST00000077780.13	ENSMUSG00000050605.17	Zfp61	Not Tested
ENSMUST00000108436.7	ENSMUSG00000074282.10	Zfp94	0.625584
ENSMUST00000069562.5	ENSMUSG00000055826.5	Tescl	Not Tested
ENSMUST00000032683.5	ENSMUSG00000030484.5	Lypd5	Not Tested
ENSMUST00000171904.2	ENSMUSG00000054342.8	Kcnn4	Not Tested
ENSMUST00000002280.10	ENSMUSG00000002210.11	Smg9	Not Tested
ENSMUST00000080594.7	ENSMUSG00000062028.8	Irgc1	Not Tested
ENSMUST00000002284.10	ENSMUSG00000046223.10	Plaur	1.46585e-06
ENSMUST00000068023.7	ENSMUSG00000054793.8	Cadm4	12.0066
ENSMUST00000071361.12	ENSMUSG00000064264.14	Zfp428	Not Tested
ENSMUST00000234781.1	ENSMUSG00000117477.1	Gm50092	Not Tested
ENSMUST00000049020.8	ENSMUSG00000041037.8	Irgq	0.340015
ENSMUST00000011776.7	ENSMUSG00000011632.7	Pinlyp	Not Tested
ENSMUST00000063249.8	ENSMUSG00000051768.9	Xrcc1	Not Tested
ENSMUST00000094705.2	ENSMUSG00000066721.3	Zfp575	Not Tested
ENSMUST00000077191.6	ENSMUSG00000064254.6	Ethe1	Not Tested
ENSMUST00000206422.1	ENSMUSG00000074277.4	Phldb3	Not Tested
ENSMUST00000080718.5	ENSMUSG00000057454.5	Lypd3	Not Tested
ENSMUST00000078001.6	ENSMUSG00000062773.6	Tex101	Not Tested
ENSMUST00000051714.8	ENSMUSG00000045587.9	Lypd10	Not Tested
ENSMUST00000081657.5	ENSMUSG00000058717.8	Lypd11	Not Tested
ENSMUST00000063956.6	ENSMUSG00000052212.6	Cd177	Not Tested
ENSMUST00000038069.8	ENSMUSG00000054169.7	Ceacam10	Not Tested
ENSMUST00000170837.2	ENSMUSG00000091955.2	Gm9844	Not Tested
ENSMUST00000079306.10	ENSMUSG00000062732.10	Lypd4	Not Tested
ENSMUST00000011493.5	ENSMUSG00000011349.5	Dmrtc2	Not Tested
ENSMUST00000108428.7	ENSMUSG00000040952.16	Rps19	54.507
ENSMUST00000003469.7	ENSMUSG00000003379.7	Cd79a	Not Tested
ENSMUST00000206508.1	ENSMUSG00000040940.18	Arhgef1	Not Tested
ENSMUST00000206705.2	ENSMUSG00000108367.2	Erfl	Not Tested
ENSMUST00000076961.8	ENSMUSG00000003380.11	Rabac1	Not Tested
ENSMUST00000102858.9	ENSMUSG00000040907.15	Atp1a3	Not Tested
ENSMUST00000003468.9	ENSMUSG00000003378.9	Grik5	Not Tested
ENSMUST00000179556.1	ENSMUSG00000045252.11	Zfp574	2.98986
ENSMUST00000175774.8	ENSMUSG00000008496.19	Pou2f2	48.5602
ENSMUST00000058702.6	ENSMUSG00000054499.9	Dedd2	2.59151
ENSMUST00000055604.5	ENSMUSG00000046541.9	Zfp526	Not Tested
ENSMUST00000071739.11	ENSMUSG00000057177.12	Gsk3a	Not Tested
ENSMUST00000045847.14	ENSMUSG00000040857.15	Erf	1.6672
ENSMUST00000169266.7	ENSMUSG00000005442.13	Cic	Not Tested
ENSMUST00000108410.7	ENSMUSG00000005447.12	Pafah1b3	Not Tested
ENSMUST00000080288.4	ENSMUSG00000058741.4	Prr19	Not Tested
ENSMUST00000205639.2	ENSMUSG00000043843.17	Tmem145	Not Tested
ENSMUST00000128119.1	ENSMUSG00000045039.9	Megf8	Not Tested
ENSMUST00000167591.7	ENSMUSG00000063651.11	Cnfn	Not Tested
ENSMUST00000003207.10	ENSMUSG00000003123.15	Lipe	Not Tested
ENSMUST00000200880.3	ENSMUSG00000060188.6	Cxcl17	Not Tested
ENSMUST00000098666.8	ENSMUSG00000074272.10	Ceacam1	1.58557
ENSMUST00000064862.12	ENSMUSG00000054385.14	Ceacam2	Not Tested
ENSMUST00000098663.3	ENSMUSG00000074261.3	Erich4	Not Tested
ENSMUST00000077338.11	ENSMUSG00000057229.11	Dmac2	Not Tested
ENSMUST00000076034.7	ENSMUSG00000059479.7	B3gnt8	Not Tested
ENSMUST00000071329.7	ENSMUSG00000060376.7	Bckdha	Not Tested
ENSMUST00000206561.1	ENSMUSG00000061286.7	Exosc5	Not Tested
ENSMUST00000079439.9	ENSMUSG00000061702.10	Tmem91	Not Tested
ENSMUST00000205658.1	ENSMUSG00000063439.7	B9d2	Not Tested
ENSMUST00000002678.9	ENSMUSG00000002603.15	Tgfb1	Not Tested
ENSMUST00000002683.2	ENSMUSG00000002608.8	Ccdc97	3.00896
ENSMUST00000206832.1	ENSMUSG00000040725.13	Hnrnpul1	16.7622
ENSMUST00000002677.10	ENSMUSG00000002602.16	Axl	2.56101
ENSMUST00000043314.9	ENSMUSG00000040703.11	Cyp2s1	Not Tested
ENSMUST00000072438.12	ENSMUSG00000030483.14	Cyp2b10	Not Tested
ENSMUST00000005669.8	ENSMUSG00000040583.8	Cyp2b13	Not Tested
ENSMUST00000082214.4	ENSMUSG00000040660.6	Cyp2b9	Not Tested
ENSMUST00000227232.1	ENSMUSG00000046130.7	Vmn1r184	Not Tested
ENSMUST00000098657.4	ENSMUSG00000074254.4	Cyp2a4	Not Tested
ENSMUST00000085944.5	ENSMUSG00000040614.14	Nlrp9c	Not Tested
ENSMUST00000068767.9	ENSMUSG00000040601.13	Nlrp4a	Not Tested
ENSMUST00000117252.3	ENSMUSG00000054102.15	Nlrp9a	Not Tested
ENSMUST00000228467.1	ENSMUSG00000091924.2	Vmn1r185	Not Tested
ENSMUST00000077356.6	ENSMUSG00000040650.8	Cyp2b23	Not Tested
ENSMUST00000077855.7	ENSMUSG00000066704.6	Cyp2b19	Not Tested
ENSMUST00000040944.8	ENSMUSG00000049685.8	Cyp2g1	Not Tested
ENSMUST00000005685.14	ENSMUSG00000005547.14	Cyp2a5	Not Tested
ENSMUST00000170227.2	ENSMUSG00000091867.2	Cyp2a22	Not Tested
ENSMUST00000075552.6	ENSMUSG00000060407.6	Cyp2a12	Not Tested
ENSMUST00000003100.9	ENSMUSG00000052974.8	Cyp2f2	Not Tested
ENSMUST00000108385.2	ENSMUSG00000078787.9	Cyp2t4	Not Tested
ENSMUST00000080058.10	ENSMUSG00000058709.11	Egln2	Not Tested
ENSMUST00000093040.12	ENSMUSG00000053291.15	Rab4b	Not Tested
ENSMUST00000071986.12	ENSMUSG00000089661.9	Mia	Not Tested
ENSMUST00000163311.8	ENSMUSG00000061479.15	Snrpa	Not Tested
ENSMUST00000108379.7	ENSMUSG00000078786.9	BC024978	0.306582
ENSMUST00000003850.7	ENSMUSG00000003752.9	Itpkc	0.225495
ENSMUST00000003860.12	ENSMUSG00000003762.13	Coq8b	Not Tested
ENSMUST00000079258.6	ENSMUSG00000063160.12	Numbl	0.260483
ENSMUST00000038618.12	ENSMUSG00000040488.18	Ltbp4	Not Tested
ENSMUST00000003857.6	ENSMUSG00000089832.8	Shkbp1	Not Tested
ENSMUST00000108362.7	ENSMUSG00000011751.16	Sptbn4	Not Tested
ENSMUST00000037399.15	ENSMUSG00000040466.16	Blvrb	Not Tested
ENSMUST00000068641.7	ENSMUSG00000055200.7	Sertad3	Not Tested
ENSMUST00000008528.7	ENSMUSG00000008384.8	Sertad1	Not Tested
ENSMUST00000108355.1	ENSMUSG00000053198.14	Prx	Not Tested
ENSMUST00000108353.8	ENSMUSG00000040424.15	Hipk4	Not Tested
ENSMUST00000117095.7	ENSMUSG00000003363.15	Pld3	Not Tested
ENSMUST00000067386.13	ENSMUSG00000049643.15	2310022A10Rik	0.408342
ENSMUST00000108344.8	ENSMUSG00000004056.15	Akt2	1.73573
ENSMUST00000008088.8	ENSMUSG00000007944.8	Ttc9b	Not Tested
ENSMUST00000138243.1	ENSMUSG00000040390.13	Map3k10	18.104
ENSMUST00000120004.7	ENSMUSG00000057093.14	Zfp607b	Not Tested
ENSMUST00000108336.7	ENSMUSG00000037640.15	Zfp60	2.97312
ENSMUST00000205671.1	ENSMUSG00000030604.9	Zfp626	4.1281
ENSMUST00000205701.1	ENSMUSG00000078779.4	Zfp59	0.0319917
ENSMUST00000205534.1	ENSMUSG00000020420.8	Zfp607a	1.25233
ENSMUST00000098639.8	ENSMUSG00000070709.12	Zfp974	0.415618
ENSMUST00000206685.1	ENSMUSG00000063047.9	Zfp780b	2.88578
ENSMUST00000180502.7	ENSMUSG00000096916.7	Zfp850	0.0287421
ENSMUST00000032824.9	ENSMUSG00000030603.16	Psmc4	Not Tested
ENSMUST00000076648.7	ENSMUSG00000047730.17	Fcgbp	Not Tested
ENSMUST00000059886.11	ENSMUSG00000078776.9	9530053A07Rik	Not Tested
ENSMUST00000042405.7	ENSMUSG00000046865.7	Fbl	Not Tested
ENSMUST00000085901.12	ENSMUSG00000002409.18	Dyrk1b	24.5405
ENSMUST00000059596.7	ENSMUSG00000046058.7	Eid2	0.73048
ENSMUST00000094651.3	ENSMUSG00000070705.3	Eid2b	0.924915
ENSMUST00000056589.13	ENSMUSG00000046750.17	Selenov	Not Tested
ENSMUST00000108315.3	ENSMUSG00000003436.11	Dll3	4.23152
ENSMUST00000081946.4	ENSMUSG00000003438.17	Timm50	1.40489
ENSMUST00000003527.9	ENSMUSG00000003435.9	Supt5	Not Tested
ENSMUST00000082134.5	ENSMUSG00000037563.15	Rps16	Not Tested
ENSMUST00000094644.10	ENSMUSG00000037552.17	Plekhg2	Not Tested
ENSMUST00000051241.6	ENSMUSG00000044786.6	Zfp36	0.0398827
ENSMUST00000003536.8	ENSMUSG00000003444.8	Med29	1.00888
ENSMUST00000003529.8	ENSMUSG00000003437.14	Paf1	Not Tested
ENSMUST00000208199.1	ENSMUSG00000109336.1	Samd4b	4.26815
ENSMUST00000108292.8	ENSMUSG00000060791.15	Gmfg	Not Tested
ENSMUST00000108288.8	ENSMUSG00000030600.15	Lrfn1	2.98689
ENSMUST00000081684.2	ENSMUSG00000059128.3	Ifnl2	Not Tested
ENSMUST00000078364.3	ENSMUSG00000060747.3	Ifnl3	Not Tested
ENSMUST00000119180.3	ENSMUSG00000084174.3	Sycn	Not Tested
ENSMUST00000239002.1	ENSMUSG00000047586.4	Nccrp1	Not Tested
ENSMUST00000108283.7	ENSMUSG00000030602.13	Pak4	0.757242
ENSMUST00000159560.2	ENSMUSG00000037469.11	Acp7	Not Tested
ENSMUST00000039998.10	ENSMUSG00000037463.14	Fbxo27	0.366412
ENSMUST00000032818.12	ENSMUSG00000030598.15	Fbxo17	0.430331
ENSMUST00000171183.1	ENSMUSG00000045948.8	Mrps12	Not Tested
ENSMUST00000094632.5	ENSMUSG00000070699.5	Sars2	Not Tested
ENSMUST00000178767.2	ENSMUSG00000096257.2	Ccer2	Not Tested
ENSMUST00000032815.10	ENSMUSG00000030595.15	Nfkbib	Not Tested
ENSMUST00000170068.8	ENSMUSG00000015149.14	Sirt2	11.5652
ENSMUST00000059857.7	ENSMUSG00000051735.7	Rinl	Not Tested
ENSMUST00000174548.7	ENSMUSG00000015165.16	Hnrnpl	Not Tested
ENSMUST00000066264.12	ENSMUSG00000053898.12	Ech1	Not Tested
ENSMUST00000066723.14	ENSMUSG00000053964.17	Lgals4	Not Tested
ENSMUST00000081457.4	ENSMUSG00000053522.11	Lgals7	Not Tested
ENSMUST00000066880.5	ENSMUSG00000054083.8	Capn12	Not Tested
ENSMUST00000068045.13	ENSMUSG00000054808.15	Actn4	177.942
ENSMUST00000066070.6	ENSMUSG00000053565.10	Eif3k	Not Tested
ENSMUST00000208227.1	ENSMUSG00000037337.11	Map4k1	Not Tested
ENSMUST00000214374.1	ENSMUSG00000030592.18	Ryr1	Not Tested
ENSMUST00000032811.11	ENSMUSG00000030589.15	Rasgrp4	Not Tested
ENSMUST00000164589.8	ENSMUSG00000030590.15	Fam98c	Not Tested
ENSMUST00000048923.6	ENSMUSG00000037239.8	Spred3	0.488152
ENSMUST00000209019.1	ENSMUSG00000031493.10	Ggn	Not Tested
ENSMUST00000209034.1	ENSMUSG00000030591.17	Psmd8	5.68469
ENSMUST00000069861.3	ENSMUSG00000049676.14	Catsperg1	Not Tested
ENSMUST00000085818.5	ENSMUSG00000046410.10	Kcnk6	0.020952
ENSMUST00000108237.1	ENSMUSG00000030588.12	Yif1b	Not Tested
ENSMUST00000032808.5	ENSMUSG00000030587.5	2200002D01Rik	Not Tested
ENSMUST00000108236.4	ENSMUSG00000074227.12	Spint2	Not Tested
ENSMUST00000048187.5	ENSMUSG00000037166.5	Ppp1r14a	2.86432
ENSMUST00000049977.12	ENSMUSG00000030584.14	Dpf1	0.592337
ENSMUST00000183096.7	ENSMUSG00000030583.16	Sipa1l3	0.156166
ENSMUST00000061193.3	ENSMUSG00000049123.10	Catsperg2	Not Tested
ENSMUST00000032802.4	ENSMUSG00000046185.10	Zfp84	4.98128
ENSMUST00000032803.11	ENSMUSG00000047473.14	Zfp30	0.0319917
ENSMUST00000178162.2	ENSMUSG00000011427.16	Zfp790	0.0572699
ENSMUST00000085792.4	ENSMUSG00000050855.16	Zfp940	2.35497
ENSMUST00000057652.6	ENSMUSG00000058402.14	Zfp420	0.943192
ENSMUST00000162592.7	ENSMUSG00000062040.14	Zfp27	0.708789
ENSMUST00000186475.1	ENSMUSG00000099689.6	Zfp383	0.18696
ENSMUST00000108205.8	ENSMUSG00000059975.15	Zfp74	6.64367
ENSMUST00000146074.7	ENSMUSG00000074221.12	Zfp568	4.02115
ENSMUST00000207873.1	ENSMUSG00000053985.10	Zfp14	Not Tested
ENSMUST00000080834.14	ENSMUSG00000098022.7	Zfp82	0.401486
ENSMUST00000088785.5	ENSMUSG00000078768.2	Zfp566	1.07382
ENSMUST00000050735.11	ENSMUSG00000049421.13	Zfp260	6.24373
ENSMUST00000098596.10	ENSMUSG00000074220.10	Zfp382	1.43567
ENSMUST00000062181.8	ENSMUSG00000037029.8	Zfp146	0.00514022
ENSMUST00000208441.1	ENSMUSG00000074218.3	Cox7a1	Not Tested
ENSMUST00000001845.12	ENSMUSG00000001794.13	Capns1	Not Tested
ENSMUST00000006254.5	ENSMUSG00000006095.12	Tbcb	Not Tested
ENSMUST00000108193.1	ENSMUSG00000019738.15	Polr2i	Not Tested
ENSMUST00000189482.1	ENSMUSG00000100512.1	Ovol3	Not Tested
ENSMUST00000108190.7	ENSMUSG00000037020.16	Wdr62	Not Tested
ENSMUST00000108187.7	ENSMUSG00000013928.13	Thap8	Not Tested
ENSMUST00000014065.15	ENSMUSG00000013921.15	Clip3	23.3821
ENSMUST00000060834.11	ENSMUSG00000042831.13	Alkbh6	Not Tested
ENSMUST00000054594.14	ENSMUSG00000019737.14	Syne4	Not Tested
ENSMUST00000098586.4	ENSMUSG00000074211.4	Sdhaf1	Not Tested
ENSMUST00000098585.3	ENSMUSG00000074210.3	E130208F15Rik	Not Tested
ENSMUST00000046351.6	ENSMUSG00000036957.8	Lrfn3	Not Tested
ENSMUST00000032800.9	ENSMUSG00000030579.10	Tyrobp	Not Tested
ENSMUST00000208740.1	ENSMUSG00000064109.8	Hcst	Not Tested
ENSMUST00000108176.8	ENSMUSG00000036931.15	Nfkbid	Not Tested
ENSMUST00000006828.8	ENSMUSG00000006651.8	Aplp1	Not Tested
ENSMUST00000045817.13	ENSMUSG00000036915.17	Kirrel2	Not Tested
ENSMUST00000006825.8	ENSMUSG00000006649.17	Nphs1	Not Tested
ENSMUST00000058280.12	ENSMUSG00000036892.12	Prodh2	Not Tested
ENSMUST00000238768.1	ENSMUSG00000062132.10	Arhgap33os	Not Tested
ENSMUST00000044338.4	ENSMUSG00000036882.7	Arhgap33	Not Tested
ENSMUST00000108165.7	ENSMUSG00000036864.16	Proser3	Not Tested
ENSMUST00000044048.7	ENSMUSG00000036854.14	Hspb6	Not Tested
ENSMUST00000043975.10	ENSMUSG00000036845.12	Lin37	Not Tested
ENSMUST00000207747.1	ENSMUSG00000036835.7	Psenen	Not Tested
ENSMUST00000043273.15	ENSMUSG00000078765.11	U2af1l4	Not Tested
ENSMUST00000043850.13	ENSMUSG00000036826.14	Igflr1	Not Tested
ENSMUST00000006470.13	ENSMUSG00000006307.16	Kmt2b	Not Tested
ENSMUST00000108151.2	ENSMUSG00000006310.10	Zbtb32	Not Tested
ENSMUST00000006476.5	ENSMUSG00000006313.5	Upk1a	Not Tested
ENSMUST00000075738.5	ENSMUSG00000036751.7	Cox6b1	Not Tested
ENSMUST00000108147.2	ENSMUSG00000006311.8	Etv2	Not Tested
ENSMUST00000108141.1	ENSMUSG00000036733.16	Rbm42	Not Tested
ENSMUST00000019697.8	ENSMUSG00000078762.10	Haus5	Not Tested
ENSMUST00000051495.6	ENSMUSG00000049761.6	Pmis2	Not Tested
ENSMUST00000013227.7	ENSMUSG00000013083.8	2200002J24Rik	Not Tested
ENSMUST00000170371.1	ENSMUSG00000005553.14	Atp4a	Not Tested
ENSMUST00000209065.1	ENSMUSG00000006315.9	Tmem147	Not Tested
ENSMUST00000182634.7	ENSMUSG00000061099.12	Gapdhs	Not Tested
ENSMUST00000182229.7	ENSMUSG00000046056.15	Sbsn	Not Tested
ENSMUST00000041703.9	ENSMUSG00000060962.12	Dmkn	Not Tested
ENSMUST00000098559.2	ENSMUSG00000074199.7	Krtdap	Not Tested
ENSMUST00000053156.9	ENSMUSG00000051314.11	Ffar2	Not Tested
ENSMUST00000094583.1	ENSMUSG00000019429.7	Ffar3	Not Tested
ENSMUST00000052700.5	ENSMUSG00000044453.5	Ffar1	Not Tested
ENSMUST00000019248.12	ENSMUSG00000030577.14	Cd22	Not Tested
ENSMUST00000187137.6	ENSMUSG00000036634.15	Mag	Not Tested
ENSMUST00000217812.1	ENSMUSG00000056978.8	Hamp2	Not Tested
ENSMUST00000062620.8	ENSMUSG00000050440.8	Hamp	Not Tested
ENSMUST00000058860.13	ENSMUSG00000058239.13	Usf2	0.607408
ENSMUST00000098553.10	ENSMUSG00000001247.16	Lsr	Not Tested
ENSMUST00000058093.5	ENSMUSG00000046826.7	Fam187b	Not Tested
ENSMUST00000162733.7	ENSMUSG00000009687.14	Fxyd5	Not Tested
ENSMUST00000206341.1	ENSMUSG00000036578.7	Fxyd7	Not Tested
ENSMUST00000206328.1	ENSMUSG00000036570.14	Fxyd1	Not Tested
ENSMUST00000039775.8	ENSMUSG00000036560.14	Lgi4	0.000577963
ENSMUST00000167369.7	ENSMUSG00000057092.12	Fxyd3	Not Tested
ENSMUST00000039435.14	ENSMUSG00000001249.14	Hpn	Not Tested
ENSMUST00000098548.7	ENSMUSG00000019194.15	Scn1b	Not Tested
ENSMUST00000085636.12	ENSMUSG00000001248.15	Gramd1a	Not Tested
ENSMUST00000205821.1	ENSMUSG00000036521.5	Scgb2b2	Not Tested
ENSMUST00000080635.3	ENSMUSG00000062556.3	Scgb1b2	Not Tested
ENSMUST00000108090.2	ENSMUSG00000078754.2	Scgb2b3	Not Tested
ENSMUST00000179481.1	ENSMUSG00000095257.1	Scgb1b3	Not Tested
ENSMUST00000178258.2	ENSMUSG00000094053.2	Scgb2b7	Not Tested
ENSMUST00000108097.3	ENSMUSG00000078759.3	Scgb1b7	Not Tested
ENSMUST00000187257.1	ENSMUSG00000099581.1	Scgb1b10	Not Tested
ENSMUST00000188293.1	ENSMUSG00000099729.1	Scgb2b11	Not Tested
ENSMUST00000186031.1	ENSMUSG00000101638.1	Scgb1b11	Not Tested
ENSMUST00000183195.1	ENSMUSG00000097982.1	Scgb2b12	Not Tested
ENSMUST00000188355.1	ENSMUSG00000101520.1	Scgb1b12	Not Tested
ENSMUST00000108094.4	ENSMUSG00000078757.4	Scgb1b29	Not Tested
ENSMUST00000182975.1	ENSMUSG00000097972.1	Scgb2b15	Not Tested
ENSMUST00000189118.1	ENSMUSG00000101232.1	Scgb1b15	Not Tested
ENSMUST00000182640.7	ENSMUSG00000098094.7	Scgb2b17	Not Tested
ENSMUST00000187081.1	ENSMUSG00000099898.1	Scgb1b17	Not Tested
ENSMUST00000186529.1	ENSMUSG00000100058.1	Scgb2b18	Not Tested
ENSMUST00000191255.1	ENSMUSG00000101401.1	Scgb1b18	Not Tested
ENSMUST00000179688.2	ENSMUSG00000096467.2	Scgb2b19	Not Tested
ENSMUST00000165813.3	ENSMUSG00000095232.2	Scgb1b19	Not Tested
ENSMUST00000179248.1	ENSMUSG00000094305.1	Scgb2b20	Not Tested
ENSMUST00000166714.2	ENSMUSG00000094978.2	Scgb1b20	Not Tested
ENSMUST00000185407.1	ENSMUSG00000099900.1	Scgb2b21	Not Tested
ENSMUST00000055444.5	ENSMUSG00000046438.5	Scgb2b24	Not Tested
ENSMUST00000108087.3	ENSMUSG00000078753.3	Scgb1b24	Not Tested
ENSMUST00000085623.3	ENSMUSG00000066586.3	Scgb2b26	Not Tested
ENSMUST00000085620.8	ENSMUSG00000066584.10	Scgb2b27	Not Tested
ENSMUST00000085618.4	ENSMUSG00000066583.4	Scgb1b27	Not Tested
ENSMUST00000108083.1	ENSMUSG00000078752.3	Scgb1b30	Not Tested
ENSMUST00000038537.8	ENSMUSG00000036459.15	Wtip	1.70673
ENSMUST00000102746.10	ENSMUSG00000052997.15	Uba2	Not Tested
ENSMUST00000002710.9	ENSMUSG00000002635.11	Pdcd2l	Not Tested
ENSMUST00000038027.5	ENSMUSG00000036427.5	Gpi1	0.800259
ENSMUST00000108074.7	ENSMUSG00000066571.13	4931406P16Rik	14.6439
ENSMUST00000085585.11	ENSMUSG00000066568.12	Lsm14a	16.1952
ENSMUST00000108069.7	ENSMUSG00000030499.9	Kctd15	0.056519
ENSMUST00000238947.1	ENSMUSG00000060402.8	Chst8	Not Tested
ENSMUST00000075068.13	ENSMUSG00000063931.14	Pepd	0.835867
ENSMUST00000130491.2	ENSMUSG00000056216.9	Cebpg	22.4335
ENSMUST00000205391.1	ENSMUSG00000034957.10	Cebpa	Not Tested
ENSMUST00000001854.11	ENSMUSG00000030495.12	Slc7a10	Not Tested
ENSMUST00000122409.7	ENSMUSG00000001802.16	Lrp3	6.46181
ENSMUST00000238407.1	ENSMUSG00000118454.1	Wdr88	Not Tested
ENSMUST00000079693.11	ENSMUSG00000063808.14	Gpatch1	Not Tested
ENSMUST00000085556.3	ENSMUSG00000030494.13	Rhpn2	0.0114647
ENSMUST00000032704.11	ENSMUSG00000030493.13	Faap24	0.122546
ENSMUST00000079414.11	ENSMUSG00000023072.14	Cep89	0.688895
ENSMUST00000118383.7	ENSMUSG00000030492.16	Slc7a9	Not Tested
ENSMUST00000193633.5	ENSMUSG00000030491.16	Tdrd12	Not Tested
ENSMUST00000040962.5	ENSMUSG00000034875.5	Nudt19	0.945303
ENSMUST00000069912.5	ENSMUSG00000056043.5	Rgs9bp	Not Tested
ENSMUST00000186245.6	ENSMUSG00000034867.16	Ankrd27	Not Tested
ENSMUST00000118501.7	ENSMUSG00000030417.15	Pdcd5	0.00449107
ENSMUST00000051377.14	ENSMUSG00000043671.14	Dpy19l3	4.02098
ENSMUST00000061586.10	ENSMUSG00000044452.10	Zfp507	3.28785
ENSMUST00000021641.7	ENSMUSG00000021217.7	Tshz3	4.09272
ENSMUST00000175941.7	ENSMUSG00000043456.17	Zfp536	Not Tested
ENSMUST00000085513.5	ENSMUSG00000030421.9	Uri1	3.04459
ENSMUST00000108023.9	ENSMUSG00000002068.16	Ccne1	Not Tested
ENSMUST00000178207.7	ENSMUSG00000054676.15	1600014C10Rik	4.8041
ENSMUST00000098513.5	ENSMUSG00000074170.5	Plekhf1	Not Tested
ENSMUST00000032585.7	ENSMUSG00000030423.7	Pop4	Not Tested
ENSMUST00000079759.5	ENSMUSG00000060565.5	Gm5591	Not Tested
ENSMUST00000108017.1	ENSMUSG00000053742.8	Gm5114	Not Tested
ENSMUST00000108015.3	ENSMUSG00000068959.6	Zfp619	0.183704
ENSMUST00000044705.11	ENSMUSG00000039257.11	Vstm2b	0.806312
ENSMUST00000206529.1	ENSMUSG00000091692.2	4930433I11Rik	Not Tested
ENSMUST00000164422.1	ENSMUSG00000048312.7	Gm4884	Not Tested
ENSMUST00000097044.2	ENSMUSG00000072259.3	Gm5592	Not Tested
ENSMUST00000071804.9	ENSMUSG00000056383.10	AI987944	3.19139
ENSMUST00000233793.1	ENSMUSG00000066537.5	Vmn2r57	Not Tested
ENSMUST00000098509.4	ENSMUSG00000074166.7	AW146154	2.064
ENSMUST00000073410.11	ENSMUSG00000090744.7	Gm6871	Not Tested
ENSMUST00000163475.2	ENSMUSG00000091474.2	2610021A01Rik	1.4153
ENSMUST00000098508.8	ENSMUSG00000074165.10	Zfp788	2.73114
ENSMUST00000171671.2	ENSMUSG00000090383.2	Vmn2r58	Not Tested
ENSMUST00000233456.1	ENSMUSG00000092032.2	Vmn2r59	Not Tested
ENSMUST00000166447.2	ENSMUSG00000090619.2	Vmn2r60	Not Tested
ENSMUST00000166131.1	ENSMUSG00000090967.3	Vmn2r61	Not Tested
ENSMUST00000032648.4	ENSMUSG00000030463.5	4933421I07Rik	Not Tested
ENSMUST00000174407.2	ENSMUSG00000092416.2	Zfp141	0.0993924
ENSMUST00000173283.1	ENSMUSG00000092335.1	Zfp977	0.179272
ENSMUST00000187616.2	ENSMUSG00000074158.9	Zfp976	Not Tested
ENSMUST00000107992.1	ENSMUSG00000069727.5	Zfp975	Not Tested
ENSMUST00000166837.1	ENSMUSG00000091594.2	Gm17067	Not Tested
ENSMUST00000169130.2	ENSMUSG00000091926.3	Vmn2r62	Not Tested
ENSMUST00000174558.1	ENSMUSG00000092225.1	Gm2381	Not Tested
ENSMUST00000163803.2	ENSMUSG00000090751.2	Vmn2r63	Not Tested
ENSMUST00000173815.8	ENSMUSG00000091528.9	Vmn2r126	Not Tested
ENSMUST00000200973.3	ENSMUSG00000064194.10	Zfp936	Not Tested
ENSMUST00000048015.13	ENSMUSG00000012640.16	Zfp715	1.46585e-06
ENSMUST00000122423.7	ENSMUSG00000039013.16	Siglecf	Not Tested
ENSMUST00000005592.6	ENSMUSG00000030468.12	Siglecg	Not Tested
ENSMUST00000239023.1	ENSMUSG00000118553.1	Gm38999	Not Tested
ENSMUST00000004732.6	ENSMUSG00000118560.1	Lim2	Not Tested
ENSMUST00000070518.3	ENSMUSG00000004612.9	Nkg7	Not Tested
ENSMUST00000040227.2	ENSMUSG00000038973.2	Cldnd2	Not Tested
ENSMUST00000004729.4	ENSMUSG00000004610.4	Etfb	Not Tested
ENSMUST00000107977.3	ENSMUSG00000070604.5	Vsig10l	Not Tested
ENSMUST00000107974.2	ENSMUSG00000013367.5	Iglon5	4.5663
ENSMUST00000013497.7	ENSMUSG00000013353.10	4931406B18Rik	Not Tested
ENSMUST00000205503.1	ENSMUSG00000004609.11	Cd33	Not Tested
ENSMUST00000107972.7	ENSMUSG00000056592.14	Zfp658	0.000430183
ENSMUST00000058104.7	ENSMUSG00000030469.10	Zfp719	0.894589
ENSMUST00000032661.13	ENSMUSG00000055102.15	Zfp819	Not Tested
ENSMUST00000032663.9	ENSMUSG00000030472.9	Ceacam18	Not Tested
ENSMUST00000032667.9	ENSMUSG00000030474.9	Siglece	Not Tested
ENSMUST00000038332.8	ENSMUSG00000038888.8	Ctu1	Not Tested
ENSMUST00000056329.6	ENSMUSG00000044737.6	Klk14	Not Tested
ENSMUST00000066834.7	ENSMUSG00000054046.7	Klk13	Not Tested
ENSMUST00000107970.7	ENSMUSG00000044430.11	Klk12	Not Tested
ENSMUST00000080211.11	ENSMUSG00000067616.11	Klk11	Not Tested
ENSMUST00000014058.10	ENSMUSG00000030693.10	Klk10	Not Tested
ENSMUST00000005891.6	ENSMUSG00000047884.6	Klk9	Not Tested
ENSMUST00000085461.3	ENSMUSG00000064023.4	Klk8	Not Tested
ENSMUST00000032955.6	ENSMUSG00000030713.6	Klk7	Not Tested
ENSMUST00000107968.9	ENSMUSG00000050063.18	Klk6	Not Tested
ENSMUST00000048444.6	ENSMUSG00000074155.2	Klk5	Not Tested
ENSMUST00000007161.7	ENSMUSG00000006948.7	Klk4	Not Tested
ENSMUST00000068625.4	ENSMUSG00000055193.4	Klk15	Not Tested
ENSMUST00000072204.4	ENSMUSG00000063089.4	Klk1b8	Not Tested
ENSMUST00000078835.2	ENSMUSG00000063133.2	Klk1b1	Not Tested
ENSMUST00000081399.3	ENSMUSG00000059042.3	Klk1b9	Not Tested
ENSMUST00000007156.4	ENSMUSG00000044485.4	Klk1b11	Not Tested
ENSMUST00000048945.5	ENSMUSG00000053719.10	Klk1b26	Not Tested
ENSMUST00000079859.6	ENSMUSG00000063177.6	Klk1b27	Not Tested
ENSMUST00000085455.5	ENSMUSG00000066516.5	Klk1b21	Not Tested
ENSMUST00000077528.6	ENSMUSG00000060177.6	Klk1b22	Not Tested
ENSMUST00000005933.3	ENSMUSG00000038968.3	Klk1b16	Not Tested
ENSMUST00000073713.7	ENSMUSG00000063713.7	Klk1b24	Not Tested
ENSMUST00000085450.3	ENSMUSG00000066515.3	Klk1b3	Not Tested
ENSMUST00000077354.4	ENSMUSG00000066513.4	Klk1b4	Not Tested
ENSMUST00000074359.3	ENSMUSG00000066512.3	Klk1b5	Not Tested
ENSMUST00000075162.4	ENSMUSG00000063903.5	Klk1	Not Tested
ENSMUST00000037220.4	ENSMUSG00000038782.7	1700028J19Rik	Not Tested
ENSMUST00000205530.1	ENSMUSG00000108622.2	Gm36864	Not Tested
ENSMUST00000055858.13	ENSMUSG00000045411.16	2410002F23Rik	Not Tested
ENSMUST00000118216.7	ENSMUSG00000012777.14	Acp4	Not Tested
ENSMUST00000124863.3	ENSMUSG00000087376.3	Gm15517	Not Tested
ENSMUST00000004587.10	ENSMUSG00000004473.10	Clec11a	Not Tested
ENSMUST00000107938.7	ENSMUSG00000038738.15	Shank1	1.4549
ENSMUST00000107933.7	ENSMUSG00000008028.15	1700008O03Rik	Not Tested
ENSMUST00000118831.7	ENSMUSG00000030731.13	Syt3	0.285334
ENSMUST00000058667.14	ENSMUSG00000047085.14	Lrrc4b	Not Tested
ENSMUST00000035929.10	ENSMUSG00000038704.12	Aspdh	Not Tested
ENSMUST00000134398.2	ENSMUSG00000038695.13	Josd2	Not Tested
ENSMUST00000118515.8	ENSMUSG00000008140.18	Emc10	101.622
ENSMUST00000205359.1	ENSMUSG00000051113.9	Fam71e1	Not Tested
ENSMUST00000165208.3	ENSMUSG00000038670.11	Mybpc2	Not Tested
ENSMUST00000035323.5	ENSMUSG00000008193.13	Spib	Not Tested
ENSMUST00000049343.14	ENSMUSG00000038644.14	Pold1	Not Tested
ENSMUST00000107912.7	ENSMUSG00000060601.13	Nr1h2	Not Tested
ENSMUST00000002274.9	ENSMUSG00000002204.9	Napsa	Not Tested
ENSMUST00000207493.1	ENSMUSG00000062785.14	Kcnc3	0.158414
ENSMUST00000107899.9	ENSMUSG00000030739.18	Myh14	Not Tested
ENSMUST00000085422.3	ENSMUSG00000066500.5	Izumo2	Not Tested
ENSMUST00000149011.8	ENSMUSG00000048012.19	Zfp473	Not Tested
ENSMUST00000002275.14	ENSMUSG00000002205.16	Vrk3	Not Tested
ENSMUST00000047356.10	ENSMUSG00000038539.15	Atf5	Not Tested
ENSMUST00000057195.16	ENSMUSG00000109511.1	Nup62	0.0923324
ENSMUST00000033015.7	ENSMUSG00000074141.13	Il4i1	Not Tested
ENSMUST00000047085.15	ENSMUSG00000038520.15	Tbc1d17	0.055354
ENSMUST00000054343.14	ENSMUSG00000011096.17	Akt1s1	Not Tested
ENSMUST00000003044.13	ENSMUSG00000002963.17	Pnkp	Not Tested
ENSMUST00000046575.16	ENSMUSG00000038502.17	Ptov1	Not Tested
ENSMUST00000208253.1	ENSMUSG00000002968.9	Med25	Not Tested
ENSMUST00000071207.13	ENSMUSG00000011658.16	Fuz	Not Tested
ENSMUST00000166972.8	ENSMUSG00000060279.14	Ap2a1	Not Tested
ENSMUST00000080233.8	ENSMUSG00000059891.14	Tsks	Not Tested
ENSMUST00000212836.1	ENSMUSG00000007783.10	Cpt1c	0.0573098
ENSMUST00000207370.1	ENSMUSG00000109324.2	Prmt1	1.04027
ENSMUST00000003290.11	ENSMUSG00000003190.12	Bcl2l12	7.19734
ENSMUST00000003284.15	ENSMUSG00000003184.15	Irf3	0.468138
ENSMUST00000211735.1	ENSMUSG00000038406.17	Scaf1	Not Tested
ENSMUST00000044111.9	ENSMUSG00000038387.9	Rras	Not Tested
ENSMUST00000057293.7	ENSMUSG00000046574.8	Prr12	16.5309
ENSMUST00000210690.1	ENSMUSG00000007837.11	Prrg2	Not Tested
ENSMUST00000003513.10	ENSMUSG00000003421.13	Nosip	10.8481
ENSMUST00000211352.1	ENSMUSG00000019539.11	Rcn3	Not Tested
ENSMUST00000003512.8	ENSMUSG00000003420.8	Fcgrt	Not Tested
ENSMUST00000211725.1	ENSMUSG00000003429.11	Rps11	Not Tested
ENSMUST00000150350.8	ENSMUSG00000074129.14	Rpl13a	1.17959
ENSMUST00000209467.1	ENSMUSG00000089989.10	Gm45713	1.17959
ENSMUST00000211429.1	ENSMUSG00000110206.1	Flt3l	0.230831
ENSMUST00000209963.1	ENSMUSG00000007833.15	Aldh16a1	1.70965
ENSMUST00000210139.1	ENSMUSG00000003423.15	Pih1d1	Not Tested
ENSMUST00000085374.6	ENSMUSG00000070570.5	Slc17a7	Not Tested
ENSMUST00000179443.2	ENSMUSG00000095276.2	Gfy	Not Tested
ENSMUST00000210086.1	ENSMUSG00000038300.6	Pth2	Not Tested
ENSMUST00000121017.4	ENSMUSG00000038292.14	Ccdc155	Not Tested
ENSMUST00000033057.8	ENSMUSG00000030792.8	Dkkl1	Not Tested
ENSMUST00000033060.13	ENSMUSG00000030796.17	Tead2	50.9004
ENSMUST00000209779.1	ENSMUSG00000030798.15	Cd37	Not Tested
ENSMUST00000213347.1	ENSMUSG00000094152.5	Slc6a16	Not Tested
ENSMUST00000210861.1	ENSMUSG00000070568.12	Slc6a21	Not Tested
ENSMUST00000042194.9	ENSMUSG00000038260.10	Trpm4	0.128081
ENSMUST00000211327.1	ENSMUSG00000038239.11	Hrc	0.0222315
ENSMUST00000211067.1	ENSMUSG00000003863.18	Ppfia3	Not Tested
ENSMUST00000003971.9	ENSMUSG00000003872.9	Lin7b	Not Tested
ENSMUST00000074575.10	ENSMUSG00000063511.11	Snrnp70	Not Tested
ENSMUST00000107774.2	ENSMUSG00000038201.10	Kcna7	Not Tested
ENSMUST00000058879.7	ENSMUSG00000074121.3	Ntf5	Not Tested
ENSMUST00000238638.1	ENSMUSG00000118462.1	AC151602.1	Not Tested
ENSMUST00000072453.7	ENSMUSG00000100916.3	Lhb	Not Tested
ENSMUST00000211214.1	ENSMUSG00000003868.14	Ruvbl2	Not Tested
ENSMUST00000003964.16	ENSMUSG00000003865.16	Gys1	0.161459
ENSMUST00000094434.12	ENSMUSG00000050708.16	Ftl1	Not Tested
ENSMUST00000211365.1	ENSMUSG00000003873.11	Bax	Not Tested
ENSMUST00000011526.6	ENSMUSG00000011382.8	Dhdh	7.79766
ENSMUST00000210813.1	ENSMUSG00000023467.18	Tulp2	Not Tested
ENSMUST00000211765.1	ENSMUSG00000030824.17	Nucb1	61.0178
ENSMUST00000042105.10	ENSMUSG00000040435.12	Ppp1r15a	Not Tested
ENSMUST00000211155.1	ENSMUSG00000040428.19	Plekha4	Not Tested
ENSMUST00000107752.11	ENSMUSG00000030825.19	Hsd17b14	Not Tested
ENSMUST00000033098.15	ENSMUSG00000030826.19	Bcat2	Not Tested
ENSMUST00000033099.5	ENSMUSG00000030827.5	Fgf21	Not Tested
ENSMUST00000008605.5	ENSMUSG00000008461.6	Fut1	Not Tested
ENSMUST00000033100.4	ENSMUSG00000064158.6	Izumo1	Not Tested
ENSMUST00000057927.9	ENSMUSG00000044562.12	Rasip1	Not Tested
ENSMUST00000148532.3	ENSMUSG00000042918.17	Mamstr	Not Tested
ENSMUST00000069800.5	ENSMUSG00000055978.5	Fut2	Not Tested
ENSMUST00000040636.8	ENSMUSG00000040364.8	Sec1	0.00448007
ENSMUST00000183120.3	ENSMUSG00000070564.15	Ntn5	Not Tested
ENSMUST00000003360.9	ENSMUSG00000003273.14	Car11	Not Tested
ENSMUST00000080885.11	ENSMUSG00000059824.12	Dbp	Not Tested
ENSMUST00000107737.10	ENSMUSG00000057342.15	Sphk2	0.516996
ENSMUST00000210640.1	ENSMUSG00000059070.16	Rpl18	Not Tested
ENSMUST00000129507.4	ENSMUSG00000054161.12	Fam83e	0.041368
ENSMUST00000094424.6	ENSMUSG00000070563.6	Spaca4	Not Tested
ENSMUST00000075571.15	ENSMUSG00000003271.17	Sult2b1	Not Tested
ENSMUST00000209617.1	ENSMUSG00000062044.16	Lmtk3	47.6474
ENSMUST00000107729.9	ENSMUSG00000003269.17	Cyth2	Not Tested
ENSMUST00000071937.6	ENSMUSG00000058743.6	Kcnj14	Not Tested
ENSMUST00000131384.2	ENSMUSG00000053801.18	Grwd1	Not Tested
ENSMUST00000002848.9	ENSMUSG00000002771.12	Grin2d	Not Tested
ENSMUST00000211716.1	ENSMUSG00000002778.14	Kdelr1	17.9868
ENSMUST00000120299.3	ENSMUSG00000040231.16	Syngr4	Not Tested
ENSMUST00000069772.15	ENSMUSG00000002781.19	Tmem143	Not Tested
ENSMUST00000038876.12	ENSMUSG00000040212.12	Emp3	Not Tested
ENSMUST00000210039.2	ENSMUSG00000040189.18	Ccdc114	Not Tested
ENSMUST00000002850.7	ENSMUSG00000030834.7	Abcc6	Not Tested
ENSMUST00000033121.6	ENSMUSG00000030835.6	Nomo1	Not Tested
ENSMUST00000211674.1	ENSMUSG00000096146.2	Kcnj11	Not Tested
ENSMUST00000033123.7	ENSMUSG00000040136.10	Abcc8	Not Tested
ENSMUST00000078680.12	ENSMUSG00000030838.20	Ush1c	Not Tested
ENSMUST00000164538.1	ENSMUSG00000009487.10	Otog	Not Tested
ENSMUST00000072514.2	ENSMUSG00000009471.4	Myod1	Not Tested
ENSMUST00000025202.7	ENSMUSG00000058975.7	Kcnc1	Not Tested
ENSMUST00000033127.11	ENSMUSG00000030839.12	Sergef	Not Tested
ENSMUST00000049298.14	ENSMUSG00000040046.14	Tph1	Not Tested
ENSMUST00000143082.3	ENSMUSG00000006763.14	Saal1	0.966422
ENSMUST00000006956.8	ENSMUSG00000040026.8	Saa3	Not Tested
ENSMUST00000006952.8	ENSMUSG00000040017.8	Saa4	Not Tested
ENSMUST00000128088.3	ENSMUSG00000074115.5	Saa1	Not Tested
ENSMUST00000210769.1	ENSMUSG00000057465.5	Saa2	Not Tested
ENSMUST00000107654.7	ENSMUSG00000014418.16	Hps5	2.34065
ENSMUST00000006774.10	ENSMUSG00000006599.13	Gtf2h1	8.78788
ENSMUST00000048209.15	ENSMUSG00000063229.15	Ldha	Not Tested
ENSMUST00000211784.1	ENSMUSG00000030851.15	Ldhc	Not Tested
ENSMUST00000014546.14	ENSMUSG00000014402.15	Tsg101	30.5488
ENSMUST00000094398.12	ENSMUSG00000043262.16	Uevld	3.5654
ENSMUST00000070660.10	ENSMUSG00000056509.10	Gm9999	Not Tested
ENSMUST00000061639.9	ENSMUSG00000049516.9	Spty2d1	0.192103
ENSMUST00000010451.7	ENSMUSG00000010307.7	Tmem86a	Not Tested
ENSMUST00000102626.9	ENSMUSG00000030854.17	Ptpn5	Not Tested
ENSMUST00000186456.1	ENSMUSG00000052303.6	Mrgpra6	Not Tested
ENSMUST00000179005.2	ENSMUSG00000074111.4	Mrgpra9	Not Tested
ENSMUST00000098438.3	ENSMUSG00000050650.7	Mrgpra1	Not Tested
ENSMUST00000159004.1	ENSMUSG00000093973.1	Mrgpra2a	Not Tested
ENSMUST00000119798.2	ENSMUSG00000096719.1	Mrgpra2b	Not Tested
ENSMUST00000176369.1	ENSMUSG00000078698.3	Mrgpra3	Not Tested
ENSMUST00000087092.3	ENSMUSG00000067173.3	Mrgpra4	Not Tested
ENSMUST00000094390.2	ENSMUSG00000070552.2	Mrgprx1	Not Tested
ENSMUST00000094389.3	ENSMUSG00000070551.3	Mrgprb5	Not Tested
ENSMUST00000094388.2	ENSMUSG00000070550.2	Mrgprb4	Not Tested
ENSMUST00000056676.4	ENSMUSG00000050870.4	Mrgprb8	Not Tested
ENSMUST00000094384.3	ENSMUSG00000070547.4	Mrgprb1	Not Tested
ENSMUST00000098433.4	ENSMUSG00000074109.4	Mrgprx2	Not Tested
ENSMUST00000052730.2	ENSMUSG00000050425.2	Mrgprb2	Not Tested
ENSMUST00000094383.2	ENSMUSG00000070546.2	Mrgprb3	Not Tested
ENSMUST00000118927.7	ENSMUSG00000030471.17	Zdhhc13	0.149691
ENSMUST00000167786.3	ENSMUSG00000030470.15	Csrp3	Not Tested
ENSMUST00000058745.14	ENSMUSG00000046179.17	E2f8	0.356513
ENSMUST00000184945.7	ENSMUSG00000052512.17	Nav2	5.39254
ENSMUST00000032717.6	ENSMUSG00000030507.6	Dbx1	Not Tested
ENSMUST00000085272.6	ENSMUSG00000039745.8	Htatip2	0.0363497
ENSMUST00000032715.12	ENSMUSG00000030505.17	Prmt3	0.993998
ENSMUST00000056442.11	ENSMUSG00000039728.15	Slc6a5	Not Tested
ENSMUST00000081872.12	ENSMUSG00000055409.14	Nell1	Not Tested
ENSMUST00000119710.2	ENSMUSG00000084234.2	4933405O20Rik	Not Tested
ENSMUST00000207044.1	ENSMUSG00000055489.8	Ano5	Not Tested
ENSMUST00000032710.6	ENSMUSG00000030500.6	Slc17a6	Not Tested
ENSMUST00000169357.1	ENSMUSG00000092118.1	Fancf	0.0134933
ENSMUST00000208711.1	ENSMUSG00000030498.15	Gas2	0.463071
ENSMUST00000209193.1	ENSMUSG00000074093.4	Svip	0.265734
ENSMUST00000180038.7	ENSMUSG00000094445.7	1700015G11Rik	Not Tested
ENSMUST00000082373.7	ENSMUSG00000063297.7	Luzp2	Not Tested
ENSMUST00000094360.12	ENSMUSG00000051504.18	Siglech	Not Tested
ENSMUST00000032627.4	ENSMUSG00000033790.11	Tubgcp5	0.210183
ENSMUST00000032629.15	ENSMUSG00000030447.15	Cyfip1	0.208937
ENSMUST00000119041.7	ENSMUSG00000030452.16	Nipa2	8.07313
ENSMUST00000052204.5	ENSMUSG00000047037.5	Nipa1	3.98025
ENSMUST00000076226.12	ENSMUSG00000030451.16	Herc2	6.04329
ENSMUST00000032633.11	ENSMUSG00000030450.11	Oca2	Not Tested
ENSMUST00000068911.12	ENSMUSG00000055026.13	Gabrg3	Not Tested
ENSMUST00000068456.7	ENSMUSG00000055078.7	Gabra5	Not Tested
ENSMUST00000039697.13	ENSMUSG00000033676.13	Gabrb3	7.53579
ENSMUST00000168747.2	ENSMUSG00000025324.8	Atp10a	1.23591
ENSMUST00000200758.3	ENSMUSG00000025326.12	Ube3a	143.254
ENSMUST00000059305.16	ENSMUSG00000102252.5	Snrpn	1.73822
ENSMUST00000194059.1	ENSMUSG00000102627.1	Snurf	Not Tested
ENSMUST00000038775.5	ENSMUSG00000033585.5	Ndn	Not Tested
ENSMUST00000080403.6	ENSMUSG00000056972.6	Magel2	Not Tested
ENSMUST00000094340.3	ENSMUSG00000070527.3	Mkrn3	1.103
ENSMUST00000094339.2	ENSMUSG00000070526.2	Peg12	0.700314
ENSMUST00000032738.6	ENSMUSG00000030525.8	Chrna7	0.846487
ENSMUST00000058476.13	ENSMUSG00000033510.14	Otud7a	Not Tested
ENSMUST00000183817.1	ENSMUSG00000052040.10	Klf13	2.69767
ENSMUST00000177638.1	ENSMUSG00000095061.1	E030018B13Rik	Not Tested
ENSMUST00000177102.7	ENSMUSG00000030523.18	Trpm1	Not Tested
ENSMUST00000032736.10	ENSMUSG00000030522.14	Mtmr10	1.16732
ENSMUST00000163289.6	ENSMUSG00000033458.17	Fan1	3.10882
ENSMUST00000032735.7	ENSMUSG00000030521.11	Mphosph10	Not Tested
ENSMUST00000206882.1	ENSMUSG00000033429.10	Mcee	Not Tested
ENSMUST00000032732.14	ENSMUSG00000030519.14	Apba2	3.1518
ENSMUST00000119118.7	ENSMUSG00000030518.17	Fam189a1	Not Tested
ENSMUST00000094331.4	ENSMUSG00000070520.4	Nsmce3	0.150949
ENSMUST00000102592.9	ENSMUSG00000030516.14	Tjp1	2.15729
ENSMUST00000032728.8	ENSMUSG00000030515.9	Tarsl2	0.145363
ENSMUST00000107495.4	ENSMUSG00000078681.10	Tm2d3	Not Tested
ENSMUST00000055576.11	ENSMUSG00000030513.14	Pcsk6	2.5359
ENSMUST00000153609.7	ENSMUSG00000030512.13	Snrpa1	Not Tested
ENSMUST00000206575.1	ENSMUSG00000075701.9	Selenos	8.1849
ENSMUST00000036372.7	ENSMUSG00000032640.10	Chsy1	4.30028
ENSMUST00000015277.13	ENSMUSG00000015133.17	Lrrk1	0.393256
ENSMUST00000174209.7	ENSMUSG00000015134.15	Aldh1a3	0.014032
ENSMUST00000124899.7	ENSMUSG00000030509.17	Asb7	4.01026
ENSMUST00000121777.8	ENSMUSG00000053091.16	Lins1	0.894439
ENSMUST00000066475.10	ENSMUSG00000030510.11	Cers3	Not Tested
ENSMUST00000107478.8	ENSMUSG00000058145.16	Adamts17	0.293938
ENSMUST00000207823.1	ENSMUSG00000043831.12	Lysmd4	1.16192
ENSMUST00000156690.7	ENSMUSG00000030557.17	Mef2a	42.4765
ENSMUST00000032775.11	ENSMUSG00000030556.13	Lrrc28	0.296839
ENSMUST00000032774.15	ENSMUSG00000030555.16	Ttc23	0.533012
ENSMUST00000208231.1	ENSMUSG00000030554.16	Synm	0.561367
ENSMUST00000005671.9	ENSMUSG00000005533.10	Igf1r	300
ENSMUST00000032770.3	ENSMUSG00000030553.3	Pgpep1l	Not Tested
ENSMUST00000125685.8	ENSMUSG00000074071.11	Fam169b	Not Tested
ENSMUST00000048068.14	ENSMUSG00000042659.15	Arrdc4	1.55069
ENSMUST00000032768.14	ENSMUSG00000030551.14	Nr2f2	44.5664
ENSMUST00000079323.7	ENSMUSG00000032776.9	Mctp2	Not Tested
ENSMUST00000119206.2	ENSMUSG00000070509.15	Rgma	203.79
ENSMUST00000169922.8	ENSMUSG00000078671.11	Chd2	3.06377
ENSMUST00000107456.3	ENSMUSG00000078670.3	Fam174b	7.83441
ENSMUST00000026896.9	ENSMUSG00000025789.9	St8sia2	1.4026
ENSMUST00000026897.13	ENSMUSG00000025790.14	Slco3a1	31.3685
ENSMUST00000165175.7	ENSMUSG00000053025.13	Sv2b	Not Tested
ENSMUST00000207750.1	ENSMUSG00000066406.16	Akap13	0.645804
ENSMUST00000171155.3	ENSMUSG00000055652.14	Klhl25	Not Tested
ENSMUST00000156166.7	ENSMUSG00000025754.11	Agbl1	Not Tested
ENSMUST00000039431.13	ENSMUSG00000059146.12	Ntrk3	4.89964
ENSMUST00000032841.6	ENSMUSG00000030612.6	Mrpl46	Not Tested
ENSMUST00000032840.4	ENSMUSG00000030611.10	Mrps11	Not Tested
ENSMUST00000107431.2	ENSMUSG00000030610.13	Det1	0.335329
ENSMUST00000107425.7	ENSMUSG00000030609.18	Aen	0.484403
ENSMUST00000205981.1	ENSMUSG00000039236.18	Isg20	Not Tested
ENSMUST00000032835.6	ENSMUSG00000030607.7	Acan	Not Tested
ENSMUST00000206092.1	ENSMUSG00000030606.8	Hapln3	0.00820195
ENSMUST00000107409.4	ENSMUSG00000030605.15	Mfge8	4.51279
ENSMUST00000037315.12	ENSMUSG00000039202.12	Abhd2	157.985
ENSMUST00000179243.2	ENSMUSG00000039194.16	Rlbp1	Not Tested
ENSMUST00000036865.12	ENSMUSG00000039187.16	Fanci	0.18517
ENSMUST00000073889.13	ENSMUSG00000039176.17	Polg	9.3568
ENSMUST00000032766.4	ENSMUSG00000030549.6	Rhcg	Not Tested
ENSMUST00000035977.8	ENSMUSG00000046591.10	Ticrr	1.36808
ENSMUST00000183846.7	ENSMUSG00000050382.14	Kif7	Not Tested
ENSMUST00000205915.1	ENSMUSG00000030546.14	Plin1	Not Tested
ENSMUST00000032761.7	ENSMUSG00000030545.9	Pex11a	0.395009
ENSMUST00000035622.7	ENSMUSG00000039099.7	Wdr93	Not Tested
ENSMUST00000032760.5	ENSMUSG00000030544.5	Mesp1	Not Tested
ENSMUST00000107394.2	ENSMUSG00000030543.10	Mesp2	Not Tested
ENSMUST00000107392.7	ENSMUSG00000039062.15	Anpep	Not Tested
ENSMUST00000075657.7	ENSMUSG00000063801.7	Ap3s2	15.8199
ENSMUST00000048731.5	ENSMUSG00000039043.5	Arpin	1.27675
ENSMUST00000164056.8	ENSMUSG00000048897.15	Zfp710	11.8174
ENSMUST00000206714.1	ENSMUSG00000030541.16	Idh2	Not Tested
ENSMUST00000032754.8	ENSMUSG00000030539.13	Sema4b	0.594016
ENSMUST00000065163.14	ENSMUSG00000030538.15	Cib1	Not Tested
ENSMUST00000062915.8	ENSMUSG00000050973.11	Gdpgp1	8.84839
ENSMUST00000058266.8	ENSMUSG00000045467.13	Ttll13	Not Tested
ENSMUST00000117989.1	ENSMUSG00000047084.8	Ngrn	Not Tested
ENSMUST00000032749.11	ENSMUSG00000030534.13	Vps33b	Not Tested
ENSMUST00000047362.10	ENSMUSG00000038930.11	Rccd1	14.0567
ENSMUST00000173824.7	ENSMUSG00000038943.16	Prc1	1.70033
ENSMUST00000107368.8	ENSMUSG00000030533.16	Unc45a	Not Tested
ENSMUST00000032747.6	ENSMUSG00000030532.6	Hddc3	0.130446
ENSMUST00000098346.4	ENSMUSG00000038886.10	Man2a2	25.1398
ENSMUST00000080932.7	ENSMUSG00000053158.10	Fes	Not Tested
ENSMUST00000122232.7	ENSMUSG00000030530.15	Furin	Not Tested
ENSMUST00000081314.10	ENSMUSG00000030528.12	Blm	10.3113
ENSMUST00000122255.7	ENSMUSG00000030527.15	Crtc3	6.96815
ENSMUST00000167377.2	ENSMUSG00000030536.10	Iqgap1	49.1875
ENSMUST00000044115.8	ENSMUSG00000038797.13	Zscan2	Not Tested
ENSMUST00000026816.14	ENSMUSG00000025722.16	Wdr73	1.72432
ENSMUST00000026817.10	ENSMUSG00000025723.12	Nmb	Not Tested
ENSMUST00000026818.11	ENSMUSG00000025724.12	Sec11a	64.0892
ENSMUST00000107353.2	ENSMUSG00000005621.11	Zfp592	3.67591
ENSMUST00000107348.1	ENSMUSG00000038763.12	Alpk3	0.682734
ENSMUST00000026820.10	ENSMUSG00000025726.11	Slc28a1	Not Tested
ENSMUST00000026672.7	ENSMUSG00000025584.17	Pde8a	Not Tested
ENSMUST00000080813.4	ENSMUSG00000061787.15	Rps17	0.188706
ENSMUST00000098331.9	ENSMUSG00000025586.17	Cpeb1	Not Tested
ENSMUST00000082090.14	ENSMUSG00000062444.15	Ap3b2	Not Tested
ENSMUST00000073406.11	ENSMUSG00000061877.13	BC048679	Not Tested
ENSMUST00000042318.5	ENSMUSG00000038663.7	Fsd2	13.3745
ENSMUST00000165460.1	ENSMUSG00000045795.10	Whamm	0.407184
ENSMUST00000098326.2	ENSMUSG00000025813.14	Homer2	9.66282
ENSMUST00000042166.10	ENSMUSG00000038646.13	Ramac	0.685372
ENSMUST00000026092.8	ENSMUSG00000025102.14	3110040N11Rik	0.108529
ENSMUST00000026093.8	ENSMUSG00000025103.8	Btbd1	2.14669
ENSMUST00000041890.7	ENSMUSG00000038623.9	Tm6sf1	0.480775
ENSMUST00000107305.7	ENSMUSG00000025104.13	Hdgfl3	16.9265
ENSMUST00000026096.9	ENSMUSG00000025105.10	Bnc1	0.095336
ENSMUST00000032874.13	ENSMUSG00000030638.13	Sh3gl3	Not Tested
ENSMUST00000173287.7	ENSMUSG00000070469.12	Adamtsl3	Not Tested
ENSMUST00000207693.1	ENSMUSG00000038570.15	Saxo2	Not Tested
ENSMUST00000179489.7	ENSMUSG00000038563.14	Efl1	Not Tested
ENSMUST00000082237.6	ENSMUSG00000057706.7	Mex3b	17.9235
ENSMUST00000039317.13	ENSMUSG00000038540.14	Tmc3	Not Tested
ENSMUST00000075418.14	ENSMUSG00000046027.17	Stard5	0.66316
ENSMUST00000001792.11	ENSMUSG00000001741.12	Il16	Not Tested
ENSMUST00000119134.7	ENSMUSG00000011154.17	Cfap161	Not Tested
ENSMUST00000094216.4	ENSMUSG00000070462.4	Tlnrd1	6.06786
ENSMUST00000094215.9	ENSMUSG00000038503.15	Mesd	2.1211
ENSMUST00000064174.11	ENSMUSG00000052353.13	Cemip	Not Tested
ENSMUST00000117085.1	ENSMUSG00000038459.10	Abhd17c	3.74266
ENSMUST00000085077.4	ENSMUSG00000015709.9	Arnt2	Not Tested
ENSMUST00000180387.2	ENSMUSG00000097789.2	Gm2115	Not Tested
ENSMUST00000032865.16	ENSMUSG00000030630.16	Fah	3.73364
ENSMUST00000209117.1	ENSMUSG00000030629.15	Zfand6	48.5043
ENSMUST00000217039.2	ENSMUSG00000070460.7	Olfr291	Not Tested
ENSMUST00000216367.1	ENSMUSG00000070459.6	Olfr290	Not Tested
ENSMUST00000073468.4	ENSMUSG00000116179.1	Olfr290	Not Tested
ENSMUST00000044583.9	ENSMUSG00000066372.6	Vmn2r65	Not Tested
ENSMUST00000124773.2	ENSMUSG00000094950.2	Vmn2r66	Not Tested
ENSMUST00000168730.2	ENSMUSG00000095664.2	Vmn2r67	Not Tested
ENSMUST00000061074.9	ENSMUSG00000096861.2	Vmn2r68	Not Tested
ENSMUST00000171213.2	ENSMUSG00000091006.3	Vmn2r69	Not Tested
ENSMUST00000168230.2	ENSMUSG00000090806.2	Vmn2r70	Not Tested
ENSMUST00000172338.2	ENSMUSG00000091205.3	Vmn2r71	Not Tested
ENSMUST00000233415.1	ENSMUSG00000051877.8	Vmn2r72	Not Tested
ENSMUST00000077478.7	ENSMUSG00000070458.5	Vmn2r73	Not Tested
ENSMUST00000232886.1	ENSMUSG00000090774.2	Vmn2r74	Not Tested
ENSMUST00000167830.2	ENSMUSG00000090436.2	Vmn2r75	Not Tested
ENSMUST00000233317.1	ENSMUSG00000091239.2	Vmn2r76	Not Tested
ENSMUST00000217724.1	ENSMUSG00000057540.3	Olfr310	Not Tested
ENSMUST00000174158.2	ENSMUSG00000054054.3	Olfr309	Not Tested
ENSMUST00000214977.1	ENSMUSG00000054498.6	Olfr308	Not Tested
ENSMUST00000213705.1	ENSMUSG00000055610.5	Olfr307	Not Tested
ENSMUST00000213255.1	ENSMUSG00000055571.4	Olfr305	Not Tested
ENSMUST00000077210.2	ENSMUSG00000062426.2	Olfr304	Not Tested
ENSMUST00000215532.1	ENSMUSG00000039608.6	Olfr303	Not Tested
ENSMUST00000174362.2	ENSMUSG00000061549.6	Olfr301	Not Tested
ENSMUST00000217253.1	ENSMUSG00000020168.5	Olfr299	Not Tested
ENSMUST00000217110.1	ENSMUSG00000062878.3	Olfr298	Not Tested
ENSMUST00000172965.2	ENSMUSG00000057067.4	Olfr297	Not Tested
ENSMUST00000215365.1	ENSMUSG00000059319.3	Olfr295	Not Tested
ENSMUST00000078588.1	ENSMUSG00000062042.1	Olfr294	Not Tested
ENSMUST00000214401.2	ENSMUSG00000063394.3	Olfr293	Not Tested
ENSMUST00000080165.4	ENSMUSG00000060688.4	Olfr292	Not Tested
ENSMUST00000001824.6	ENSMUSG00000001773.14	Folh1	Not Tested
ENSMUST00000233099.1	ENSMUSG00000090949.2	Vmn2r77	Not Tested
ENSMUST00000233033.1	ENSMUSG00000091962.3	Vmn2r78	Not Tested
ENSMUST00000164462.2	ENSMUSG00000090362.2	Vmn2r79	Not Tested
ENSMUST00000032781.13	ENSMUSG00000030562.17	Nox4	1.10152
ENSMUST00000004770.6	ENSMUSG00000004651.6	Tyr	Not Tested
ENSMUST00000125009.8	ENSMUSG00000049583.15	Grm5	Not Tested
ENSMUST00000032779.11	ENSMUSG00000030560.17	Ctsc	0.224626
ENSMUST00000208478.1	ENSMUSG00000030559.8	Rab38	Not Tested
ENSMUST00000041968.10	ENSMUSG00000039428.11	Tmem135	2.23382
ENSMUST00000058755.4	ENSMUSG00000049791.4	Fzd4	18.1614
ENSMUST00000041761.6	ENSMUSG00000039405.7	Prss23	0.308234
ENSMUST00000032856.12	ENSMUSG00000030621.17	Me3	Not Tested
ENSMUST00000041195.5	ENSMUSG00000039391.11	Ccdc81	Not Tested
ENSMUST00000207309.1	ENSMUSG00000062797.14	Hikeshi	6.23418
ENSMUST00000238981.1	ENSMUSG00000030619.10	Eed	Not Tested
ENSMUST00000207484.1	ENSMUSG00000039361.11	Picalm	41.9217
ENSMUST00000107220.7	ENSMUSG00000030617.13	Ccdc83	Not Tested
ENSMUST00000190837.6	ENSMUSG00000030616.16	Sytl2	Not Tested
ENSMUST00000061391.8	ENSMUSG00000044362.8	Ccdc89	Not Tested
ENSMUST00000061767.4	ENSMUSG00000051451.6	Crebzf	20.4257
ENSMUST00000032844.6	ENSMUSG00000030615.12	Tmem126a	2.04001
ENSMUST00000032843.8	ENSMUSG00000030614.8	Tmem126b	0.76196
ENSMUST00000231777.2	ENSMUSG00000052572.19	Dlg2	Not Tested
ENSMUST00000032842.12	ENSMUSG00000030613.13	Ccdc90b	0.212836
ENSMUST00000118157.7	ENSMUSG00000041343.19	Ankrd42	Not Tested
ENSMUST00000119954.8	ENSMUSG00000041328.16	Pcf11	2.89711
ENSMUST00000032879.14	ENSMUSG00000030643.14	Rab30	0.26342
ENSMUST00000032877.10	ENSMUSG00000030641.10	Ddias	Not Tested
ENSMUST00000076052.7	ENSMUSG00000061119.7	Prcp	1.67242
ENSMUST00000051179.9	ENSMUSG00000051515.9	Fam181b	0.383582
ENSMUST00000107166.7	ENSMUSG00000048078.16	Tenm4	16.4133
ENSMUST00000044466.11	ENSMUSG00000018995.12	Nars2	1.91439
ENSMUST00000004622.6	ENSMUSG00000004508.6	Gab2	0.433558
ENSMUST00000168435.6	ENSMUSG00000035713.15	Usp35	Not Tested
ENSMUST00000054107.5	ENSMUSG00000044952.5	Kctd21	Not Tested
ENSMUST00000098300.5	ENSMUSG00000035704.17	Alg8	0.731949
ENSMUST00000032882.8	ENSMUSG00000030647.8	Ndufc2	Not Tested
ENSMUST00000043077.7	ENSMUSG00000035686.8	Thrsp	Not Tested
ENSMUST00000121987.2	ENSMUSG00000051727.14	Kctd14	Not Tested
ENSMUST00000026126.9	ENSMUSG00000025133.9	Ints4	Not Tested
ENSMUST00000178078.7	ENSMUSG00000035642.16	Aamdc	0.0290663
ENSMUST00000107153.2	ENSMUSG00000035623.14	Rsf1	17.2173
ENSMUST00000026506.4	ENSMUSG00000025439.5	Clns1a	136.883
ENSMUST00000206389.1	ENSMUSG00000042797.9	Aqp11	0.0561365
ENSMUST00000033040.11	ENSMUSG00000030774.13	Pak1	3.48924
ENSMUST00000041860.12	ENSMUSG00000035582.13	Gdpd4	Not Tested
ENSMUST00000107128.7	ENSMUSG00000030761.16	Myo7a	1.46076
ENSMUST00000040971.13	ENSMUSG00000035547.14	Capn5	0.409124
ENSMUST00000098281.3	ENSMUSG00000074006.3	Omp	Not Tested
ENSMUST00000098278.3	ENSMUSG00000074004.3	B3gnt6	Not Tested
ENSMUST00000033020.13	ENSMUSG00000030760.14	Acer3	4.4749
ENSMUST00000094161.10	ENSMUSG00000049580.12	Tsku	0.878244
ENSMUST00000206435.1	ENSMUSG00000074003.4	Gucy2d	Not Tested
ENSMUST00000205956.1	ENSMUSG00000090958.2	Lrrc32	2.44242
ENSMUST00000205276.1	ENSMUSG00000035401.9	Emsy	3.49169
ENSMUST00000033009.15	ENSMUSG00000030753.15	Thap12	2.23634
ENSMUST00000067495.8	ENSMUSG00000015957.12	Wnt11	0.0260175
ENSMUST00000037968.9	ENSMUSG00000035354.9	Uvrag	0.72802
ENSMUST00000033001.5	ENSMUSG00000030747.5	Dgat2	0.48534
ENSMUST00000064231.7	ENSMUSG00000052396.7	Mogat2	Not Tested
ENSMUST00000127492.1	ENSMUSG00000055407.14	Map6	1.06935
ENSMUST00000169437.8	ENSMUSG00000070436.12	Serpinh1	109.137
ENSMUST00000037528.9	ENSMUSG00000035314.10	Gdpd5	0.429117
ENSMUST00000037359.8	ENSMUSG00000035298.8	Klhl35	Not Tested
ENSMUST00000032998.12	ENSMUSG00000030744.13	Rps3	15.572
ENSMUST00000098266.8	ENSMUSG00000018909.15	Arrb1	1.0785
ENSMUST00000178124.2	ENSMUSG00000096606.2	Tpbgl	Not Tested
ENSMUST00000032985.10	ENSMUSG00000030737.17	Slco2b1	Not Tested
ENSMUST00000220185.1	ENSMUSG00000073998.2	Olfr520	Not Tested
ENSMUST00000220001.1	ENSMUSG00000073997.3	Olfr521	Not Tested
ENSMUST00000036331.6	ENSMUSG00000035239.6	Neu3	Not Tested
ENSMUST00000208465.1	ENSMUSG00000035227.7	Spcs2	38.6559
ENSMUST00000036155.9	ENSMUSG00000035211.9	Xrra1	Not Tested
ENSMUST00000080817.5	ENSMUSG00000058761.5	Rnf169	15.5081
ENSMUST00000107084.7	ENSMUSG00000030732.13	Chrdl2	Not Tested
ENSMUST00000032969.13	ENSMUSG00000030726.16	Pold3	2.67787
ENSMUST00000032967.3	ENSMUSG00000030725.4	Lipt2	0.10438
ENSMUST00000178946.8	ENSMUSG00000035165.14	Kcne3	Not Tested
ENSMUST00000084935.10	ENSMUSG00000030729.17	Pgm2l1	2.76956
ENSMUST00000057023.11	ENSMUSG00000051048.17	P4ha3	Not Tested
ENSMUST00000032963.9	ENSMUSG00000030718.9	Ppme1	1.85454
ENSMUST00000098259.10	ENSMUSG00000047248.20	C2cd3	Not Tested
ENSMUST00000032958.13	ENSMUSG00000032942.14	Ucp3	Not Tested
ENSMUST00000126534.7	ENSMUSG00000033685.13	Ucp2	11.4813
ENSMUST00000207405.1	ENSMUSG00000030708.14	Dnajb13	Not Tested
ENSMUST00000054310.3	ENSMUSG00000044881.7	Coa4	2.80831
ENSMUST00000150042.7	ENSMUSG00000030706.17	Mrpl48	5.52572
ENSMUST00000107048.7	ENSMUSG00000030704.14	Rab6a	6.10781
ENSMUST00000107043.7	ENSMUSG00000030701.17	Plekhb1	Not Tested
ENSMUST00000049053.8	ENSMUSG00000029461.17	Fam168a	81.8582
ENSMUST00000008462.10	ENSMUSG00000008318.10	Relt	0.079495
ENSMUST00000107032.2	ENSMUSG00000032875.8	Arhgef17	15.2446
ENSMUST00000060174.5	ENSMUSG00000048779.5	P2ry6	Not Tested
ENSMUST00000037540.4	ENSMUSG00000032860.5	P2ry2	Not Tested
ENSMUST00000032931.8	ENSMUSG00000030691.15	Fchsd2	2.53166
ENSMUST00000120267.8	ENSMUSG00000047767.17	Atg16l2	0.575011
ENSMUST00000163799.8	ENSMUSG00000030688.15	Stard10	0.148209
ENSMUST00000098243.3	ENSMUSG00000032812.18	Arap1	1.42656
ENSMUST00000084894.14	ENSMUSG00000030653.17	Gm45837	1.85454
ENSMUST00000163751.9	ENSMUSG00000110195.1	Pde2a	1.85454
ENSMUST00000209526.1	ENSMUSG00000030651.5	Art2b	Not Tested
ENSMUST00000001884.13	ENSMUSG00000001829.17	Clpb	24.5877
ENSMUST00000008090.10	ENSMUSG00000007946.11	Phox2a	Not Tested
ENSMUST00000035836.13	ENSMUSG00000032737.13	Inppl1	Not Tested
ENSMUST00000094141.6	ENSMUSG00000032725.10	Folr2	Not Tested
ENSMUST00000106981.7	ENSMUSG00000001827.12	Folr1	Not Tested
ENSMUST00000144207.8	ENSMUSG00000030649.18	Anapc15	1.47705
ENSMUST00000106969.8	ENSMUSG00000078630.8	Tomt	Not Tested
ENSMUST00000033131.11	ENSMUSG00000030842.12	Lamtor1	0.187988
ENSMUST00000163903.7	ENSMUSG00000064307.13	Lrrc51	Not Tested
ENSMUST00000084852.12	ENSMUSG00000066306.13	Numa1	0.319411
ENSMUST00000209844.1	ENSMUSG00000070427.4	Il18bp	0.175842
ENSMUST00000096639.11	ENSMUSG00000070426.12	Rnf121	1.50689
ENSMUST00000106950.7	ENSMUSG00000099481.6	Xndc1	1.17286
ENSMUST00000084843.9	ENSMUSG00000070425.13	Xntrpc	1.46585e-06
ENSMUST00000124189.2	ENSMUSG00000100254.1	Trpc2	1.46585e-06
ENSMUST00000094128.8	ENSMUSG00000070424.12	Art5	Not Tested
ENSMUST00000033300.3	ENSMUSG00000030996.8	Art1	Not Tested
ENSMUST00000084830.1	ENSMUSG00000066279.3	Chrna10	Not Tested
ENSMUST00000210682.1	ENSMUSG00000063550.8	Nup98	Not Tested
ENSMUST00000120879.7	ENSMUSG00000030990.18	Pgap2	11.2104
ENSMUST00000106923.1	ENSMUSG00000073982.11	Rhog	0.889
ENSMUST00000211457.1	ENSMUSG00000030987.5	Stim1	1.4937
ENSMUST00000033283.9	ENSMUSG00000030978.10	Rrm1	9.23703
ENSMUST00000219647.1	ENSMUSG00000044814.6	Olfr543	Not Tested
ENSMUST00000051201.6	ENSMUSG00000043925.7	Olfr544	Not Tested
ENSMUST00000216116.2	ENSMUSG00000044824.8	Olfr545	Not Tested
ENSMUST00000098229.2	ENSMUSG00000073979.2	Olfr547	Not Tested
ENSMUST00000210064.3	ENSMUSG00000073978.8	Olfr548-ps1	Not Tested
ENSMUST00000217478.1	ENSMUSG00000073977.2	Olfr549	Not Tested
ENSMUST00000033264.11	ENSMUSG00000030966.13	Trim21	Not Tested
ENSMUST00000216524.1	ENSMUSG00000073975.3	Olfr550	Not Tested
ENSMUST00000213540.2	ENSMUSG00000073974.4	Olfr551	Not Tested
ENSMUST00000215712.1	ENSMUSG00000073973.4	Olfr552	Not Tested
ENSMUST00000216776.1	ENSMUSG00000073972.2	Olfr553	Not Tested
ENSMUST00000215995.1	ENSMUSG00000073971.3	Olfr554	Not Tested
ENSMUST00000098220.1	ENSMUSG00000073970.1	Olfr555	Not Tested
ENSMUST00000217526.1	ENSMUSG00000073969.3	Olfr556	Not Tested
ENSMUST00000210855.1	ENSMUSG00000073968.4	Trim68	Not Tested
ENSMUST00000215423.1	ENSMUSG00000073967.3	Olfr557	Not Tested
ENSMUST00000094124.4	ENSMUSG00000070423.6	Olfr558	Not Tested
ENSMUST00000216312.1	ENSMUSG00000066273.6	Olfr33	Not Tested
ENSMUST00000215657.1	ENSMUSG00000066272.5	Olfr559	Not Tested
ENSMUST00000217123.2	ENSMUSG00000043366.16	Olfr78	Not Tested
ENSMUST00000210453.2	ENSMUSG00000110008.5	Olfr560	Not Tested
ENSMUST00000213432.1	ENSMUSG00000073966.3	Olfr561	Not Tested
ENSMUST00000061096.6	ENSMUSG00000048469.6	Olfr564	Not Tested
ENSMUST00000213481.1	ENSMUSG00000060888.4	Olfr566	Not Tested
ENSMUST00000098216.1	ENSMUSG00000073965.1	Olfr568	Not Tested
ENSMUST00000217024.1	ENSMUSG00000062142.5	Olfr569	Not Tested
ENSMUST00000209778.2	ENSMUSG00000073964.3	Olfr570	Not Tested
ENSMUST00000215773.1	ENSMUSG00000043310.4	Olfr571	Not Tested
ENSMUST00000215782.2	ENSMUSG00000073963.3	Olfr572	Not Tested
ENSMUST00000210571.1	ENSMUSG00000052785.6	Olfr573-ps1	Not Tested
ENSMUST00000052997.5	ENSMUSG00000045824.6	Olfr574	Not Tested
ENSMUST00000216420.1	ENSMUSG00000066269.7	Olfr575	Not Tested
ENSMUST00000098213.7	ENSMUSG00000073962.9	Olfr576	Not Tested
ENSMUST00000215237.1	ENSMUSG00000043354.2	Olfr577	Not Tested
ENSMUST00000215606.1	ENSMUSG00000045792.2	Olfr578	Not Tested
ENSMUST00000214021.2	ENSMUSG00000073961.4	Olfr582	Not Tested
ENSMUST00000098211.1	ENSMUSG00000073960.1	Olfr583	Not Tested
ENSMUST00000214215.1	ENSMUSG00000073959.5	Olfr584	Not Tested
ENSMUST00000104881.4	ENSMUSG00000078080.6	Olfr585	Not Tested
ENSMUST00000211075.2	ENSMUSG00000066268.6	Olfr586	Not Tested
ENSMUST00000118682.2	ENSMUSG00000084262.5	Olfr588-ps1	Not Tested
ENSMUST00000061055.1	ENSMUSG00000051362.2	Olfr589	Not Tested
ENSMUST00000216581.1	ENSMUSG00000057461.3	Olfr591	Not Tested
ENSMUST00000106893.2	ENSMUSG00000073956.3	Olfr592	Not Tested
ENSMUST00000098206.1	ENSMUSG00000073955.2	Olfr593	Not Tested
ENSMUST00000214051.1	ENSMUSG00000073954.5	Olfr594	Not Tested
ENSMUST00000073394.2	ENSMUSG00000057321.2	Usp17ld	Not Tested
ENSMUST00000214577.1	ENSMUSG00000073953.4	Olfr596	Not Tested
ENSMUST00000216456.1	ENSMUSG00000073952.5	Olfr597	Not Tested
ENSMUST00000214765.2	ENSMUSG00000073951.4	Olfr598	Not Tested
ENSMUST00000214329.2	ENSMUSG00000073950.6	Olfr599	Not Tested
ENSMUST00000215042.1	ENSMUSG00000045540.5	Olfr600	Not Tested
ENSMUST00000214110.1	ENSMUSG00000109951.2	Olfr601	Not Tested
ENSMUST00000071844.1	ENSMUSG00000059874.2	Olfr603	Not Tested
ENSMUST00000106892.1	ENSMUSG00000058976.4	Usp17lc	Not Tested
ENSMUST00000215417.1	ENSMUSG00000109659.3	Olfr605	Not Tested
ENSMUST00000217250.1	ENSMUSG00000073949.4	Olfr606	Not Tested
ENSMUST00000214347.1	ENSMUSG00000081945.4	Olfr607	Not Tested
ENSMUST00000213546.2	ENSMUSG00000073948.3	Olfr608	Not Tested
ENSMUST00000216360.1	ENSMUSG00000046396.7	Olfr609	Not Tested
ENSMUST00000217627.1	ENSMUSG00000045584.4	Olfr610	Not Tested
ENSMUST00000216074.1	ENSMUSG00000096584.2	Olfr611	Not Tested
ENSMUST00000215663.1	ENSMUSG00000094119.3	Olfr612	Not Tested
ENSMUST00000106888.2	ENSMUSG00000078624.4	Olfr613	Not Tested
ENSMUST00000214345.1	ENSMUSG00000073947.4	Olfr615	Not Tested
ENSMUST00000214806.1	ENSMUSG00000047544.7	Olfr616	Not Tested
ENSMUST00000216516.1	ENSMUSG00000073946.5	Olfr617	Not Tested
ENSMUST00000214883.1	ENSMUSG00000073945.2	Olfr618	Not Tested
ENSMUST00000215732.2	ENSMUSG00000073944.6	Olfr619	Not Tested
ENSMUST00000052152.2	ENSMUSG00000045132.3	Olfr620	Not Tested
ENSMUST00000213536.1	ENSMUSG00000050085.5	Olfr622	Not Tested
ENSMUST00000213840.1	ENSMUSG00000099687.3	Olfr623	Not Tested
ENSMUST00000062144.3	ENSMUSG00000045780.3	Olfr624	Not Tested
ENSMUST00000098195.2	ENSMUSG00000073943.4	Olfr625-ps1	Not Tested
ENSMUST00000215723.1	ENSMUSG00000094822.2	Olfr243	Not Tested
ENSMUST00000098193.3	ENSMUSG00000096516.3	Olfr628	Not Tested
ENSMUST00000216300.1	ENSMUSG00000047545.5	Olfr629	Not Tested
ENSMUST00000106880.2	ENSMUSG00000050281.4	Olfr630	Not Tested
ENSMUST00000106878.2	ENSMUSG00000058662.4	Olfr69	Not Tested
ENSMUST00000216811.1	ENSMUSG00000061626.6	Olfr68	Not Tested
ENSMUST00000183254.2	ENSMUSG00000047535.11	Olfr67	Not Tested
ENSMUST00000098192.3	ENSMUSG00000073940.3	Hbb-bt	Not Tested
ENSMUST00000023934.7	ENSMUSG00000052305.6	Hbb-bs	Not Tested
ENSMUST00000106866.2	ENSMUSG00000078621.2	Hbb-bh2	Not Tested
ENSMUST00000063957.5	ENSMUSG00000052217.6	Hbb-bh1	Not Tested
ENSMUST00000033229.4	ENSMUSG00000052187.4	Hbb-y	Not Tested
ENSMUST00000216303.1	ENSMUSG00000058200.2	Olfr66	Not Tested
ENSMUST00000081748.5	ENSMUSG00000063615.6	Olfr64	Not Tested
ENSMUST00000214300.1	ENSMUSG00000110259.2	Olfr65	Not Tested
ENSMUST00000106863.1	ENSMUSG00000042219.6	Olfr631	Not Tested
ENSMUST00000214711.1	ENSMUSG00000073938.3	Olfr632	Not Tested
ENSMUST00000216006.1	ENSMUSG00000073937.2	Olfr633	Not Tested
ENSMUST00000209473.3	ENSMUSG00000094520.4	Olfr635	Not Tested
ENSMUST00000218325.1	ENSMUSG00000094063.4	Olfr638	Not Tested
ENSMUST00000215653.1	ENSMUSG00000066263.10	Olfr639	Not Tested
ENSMUST00000218535.1	ENSMUSG00000066262.4	Olfr640	Not Tested
ENSMUST00000213214.1	ENSMUSG00000073932.2	Olfr641	Not Tested
ENSMUST00000214299.1	ENSMUSG00000049797.4	Olfr642	Not Tested
ENSMUST00000074064.4	ENSMUSG00000090219.3	4930516K23Rik	Not Tested
ENSMUST00000213184.1	ENSMUSG00000110012.2	Olfr644	Not Tested
ENSMUST00000057104.6	ENSMUSG00000051340.6	Olfr645	Not Tested
ENSMUST00000214099.1	ENSMUSG00000073931.3	Olfr646	Not Tested
ENSMUST00000053743.5	ENSMUSG00000055643.4	Ubqln5	Not Tested
ENSMUST00000057254.5	ENSMUSG00000051618.5	Ubqln3	Not Tested
ENSMUST00000059121.4	ENSMUSG00000051437.4	Ubqlnl	Not Tested
ENSMUST00000051137.14	ENSMUSG00000044265.16	Olfm5	Not Tested
ENSMUST00000216612.2	ENSMUSG00000042909.4	Olfr648	Not Tested
ENSMUST00000106859.2	ENSMUSG00000044899.3	Olfr649	Not Tested
ENSMUST00000098180.9	ENSMUSG00000072244.11	Trim6	Not Tested
ENSMUST00000106849.8	ENSMUSG00000056144.14	Trim34a	Not Tested
ENSMUST00000098179.8	ENSMUSG00000060441.15	Trim5	Not Tested
ENSMUST00000070943.6	ENSMUSG00000066258.13	Trim12a	Not Tested
ENSMUST00000106847.8	ENSMUSG00000090215.9	Trim34b	Not Tested
ENSMUST00000059037.14	ENSMUSG00000057143.15	Trim12c	0.907921
ENSMUST00000106831.2	ENSMUSG00000052749.9	Trim30b	Not Tested
ENSMUST00000106828.2	ENSMUSG00000078616.2	Trim30c	Not Tested
ENSMUST00000076922.5	ENSMUSG00000030921.17	Trim30a	Not Tested
ENSMUST00000071069.12	ENSMUSG00000057596.13	Trim30d	Not Tested
ENSMUST00000216904.1	ENSMUSG00000073928.5	Olfr651	Not Tested
ENSMUST00000219111.1	ENSMUSG00000073927.6	Olfr652	Not Tested
ENSMUST00000217466.1	ENSMUSG00000073926.4	Olfr653	Not Tested
ENSMUST00000213984.1	ENSMUSG00000073925.5	Olfr654	Not Tested
ENSMUST00000216750.1	ENSMUSG00000051182.5	Olfr655	Not Tested
ENSMUST00000215575.2	ENSMUSG00000073924.5	Olfr656	Not Tested
ENSMUST00000215454.2	ENSMUSG00000073923.4	Olfr657	Not Tested
ENSMUST00000210641.1	ENSMUSG00000070421.4	Olfr658	Not Tested
ENSMUST00000214986.1	ENSMUSG00000073922.2	Olfr659	Not Tested
ENSMUST00000214876.1	ENSMUSG00000073920.4	Olfr661	Not Tested
ENSMUST00000211596.1	ENSMUSG00000051885.6	Olfr664	Not Tested
ENSMUST00000211384.1	ENSMUSG00000043073.10	Usp17le	Not Tested
ENSMUST00000106814.2	ENSMUSG00000062369.2	Usp17lb	Not Tested
ENSMUST00000067695.7	ENSMUSG00000054568.7	Usp17la	Not Tested
ENSMUST00000216257.1	ENSMUSG00000073917.2	Olfr665	Not Tested
ENSMUST00000214757.1	ENSMUSG00000063582.2	Olfr666	Not Tested
ENSMUST00000217177.1	ENSMUSG00000056782.5	Olfr667	Not Tested
ENSMUST00000215359.1	ENSMUSG00000057770.5	Olfr668	Not Tested
ENSMUST00000214260.1	ENSMUSG00000073916.3	Olfr669	Not Tested
ENSMUST00000214216.1	ENSMUSG00000044705.3	Olfr670	Not Tested
ENSMUST00000217091.1	ENSMUSG00000094531.3	Olfr671	Not Tested
ENSMUST00000213942.2	ENSMUSG00000051172.7	Olfr672	Not Tested
ENSMUST00000210113.2	ENSMUSG00000096773.4	Olfr675	Not Tested
ENSMUST00000219602.1	ENSMUSG00000073915.5	Olfr676	Not Tested
ENSMUST00000213204.1	ENSMUSG00000073914.2	Olfr677	Not Tested
ENSMUST00000213622.1	ENSMUSG00000073913.2	Olfr678	Not Tested
ENSMUST00000215704.1	ENSMUSG00000096029.4	Olfr679	Not Tested
ENSMUST00000042676.5	ENSMUSG00000041885.5	Olfr680-ps1	Not Tested
ENSMUST00000216247.1	ENSMUSG00000095248.3	Olfr681	Not Tested
ENSMUST00000209879.2	ENSMUSG00000044120.5	Olfr683	Not Tested
ENSMUST00000215552.1	ENSMUSG00000047225.8	Olfr684	Not Tested
ENSMUST00000214712.1	ENSMUSG00000047794.6	Olfr685	Not Tested
ENSMUST00000216613.1	ENSMUSG00000048425.3	Olfr686	Not Tested
ENSMUST00000098155.2	ENSMUSG00000073909.2	Olfr688	Not Tested
ENSMUST00000215413.1	ENSMUSG00000073907.3	Olfr689	Not Tested
ENSMUST00000211006.2	ENSMUSG00000050266.6	Olfr690	Not Tested
ENSMUST00000213290.1	ENSMUSG00000043948.2	Olfr691	Not Tested
ENSMUST00000098152.2	ENSMUSG00000073906.3	Olfr692	Not Tested
ENSMUST00000179474.8	ENSMUSG00000044465.19	Fam160a2	27.2493
ENSMUST00000106805.3	ENSMUSG00000078611.3	Gm5901	Not Tested
ENSMUST00000033187.5	ENSMUSG00000030897.5	Cnga4	Not Tested
ENSMUST00000033189.5	ENSMUSG00000030898.15	Cckbr	Not Tested
ENSMUST00000047040.3	ENSMUSG00000037060.3	Cavin3	0.0732665
ENSMUST00000046983.9	ENSMUSG00000037049.9	Smpd1	Not Tested
ENSMUST00000191011.6	ENSMUSG00000037032.16	Apbb1	Not Tested
ENSMUST00000033185.9	ENSMUSG00000030895.9	Hpx	Not Tested
ENSMUST00000057525.13	ENSMUSG00000036989.16	Trim3	Not Tested
ENSMUST00000131446.7	ENSMUSG00000030881.15	Arfip2	16.8539
ENSMUST00000106783.7	ENSMUSG00000089847.8	Timm10b	9.21714
ENSMUST00000211054.1	ENSMUSG00000110234.2	Gm45799	Not Tested
ENSMUST00000106776.3	ENSMUSG00000030882.19	Dnhd1	Not Tested
ENSMUST00000033179.13	ENSMUSG00000030888.14	Rrp8	0.073249
ENSMUST00000033182.9	ENSMUSG00000030890.16	Ilk	Not Tested
ENSMUST00000141116.1	ENSMUSG00000043866.11	Taf10	2.41851
ENSMUST00000033184.5	ENSMUSG00000030894.5	Tpp1	20.5377
ENSMUST00000078482.12	ENSMUSG00000036862.15	Dchs1	Not Tested
ENSMUST00000124482.2	ENSMUSG00000030879.10	Mrpl17	6.86388
ENSMUST00000106766.8	ENSMUSG00000078606.8	Gm4070	Not Tested
ENSMUST00000006667.10	ENSMUSG00000045868.12	Gvin1	Not Tested
ENSMUST00000215541.1	ENSMUSG00000051680.3	Olfr693	Not Tested
ENSMUST00000216895.1	ENSMUSG00000064223.4	Olfr694	Not Tested
ENSMUST00000216868.1	ENSMUSG00000108948.3	Olfr695	Not Tested
ENSMUST00000217734.1	ENSMUSG00000051591.4	Olfr697	Not Tested
ENSMUST00000214306.1	ENSMUSG00000059087.4	Olfr698	Not Tested
ENSMUST00000215952.1	ENSMUSG00000096714.2	Olfr699	Not Tested
ENSMUST00000214840.1	ENSMUSG00000094493.2	Olfr700	Not Tested
ENSMUST00000217739.1	ENSMUSG00000036744.13	Olfr701	Not Tested
ENSMUST00000080899.2	ENSMUSG00000056863.5	Olfr702	Not Tested
ENSMUST00000216254.1	ENSMUSG00000073901.4	Olfr703	Not Tested
ENSMUST00000080925.6	ENSMUSG00000073900.5	Olfr704	Not Tested
ENSMUST00000213721.1	ENSMUSG00000109058.3	Olfr705	Not Tested
ENSMUST00000213918.1	ENSMUSG00000109354.2	Olfr706	Not Tested
ENSMUST00000210644.2	ENSMUSG00000069390.5	Olfr707	Not Tested
ENSMUST00000215949.1	ENSMUSG00000073899.3	Olfr1532-ps1	Not Tested
ENSMUST00000215468.1	ENSMUSG00000062553.3	Olfr709-ps1	Not Tested
ENSMUST00000055923.7	ENSMUSG00000045581.7	Olfr710	Not Tested
ENSMUST00000213552.1	ENSMUSG00000036647.5	Olfr6	Not Tested
ENSMUST00000051715.7	ENSMUSG00000045013.7	Olfr711	Not Tested
ENSMUST00000214105.1	ENSMUSG00000070417.6	Olfr2	Not Tested
ENSMUST00000213623.1	ENSMUSG00000073898.3	Olfr713	Not Tested
ENSMUST00000214429.1	ENSMUSG00000049674.7	Olfr714	Not Tested
ENSMUST00000210568.3	ENSMUSG00000073897.5	Olfr17	Not Tested
ENSMUST00000215713.1	ENSMUSG00000062987.6	Olfr715b	Not Tested
ENSMUST00000214919.1	ENSMUSG00000060503.6	Olfr715	Not Tested
ENSMUST00000213367.2	ENSMUSG00000073896.5	Olfr716	Not Tested
ENSMUST00000142623.2	ENSMUSG00000016626.10	Nlrp14	Not Tested
ENSMUST00000098135.1	ENSMUSG00000073894.1	Rbmxl2	Not Tested
ENSMUST00000073459.11	ENSMUSG00000062542.11	Syt9	Not Tested
ENSMUST00000120990.1	ENSMUSG00000051041.8	Olfml1	3.00896
ENSMUST00000040056.14	ENSMUSG00000036528.16	Ppfibp2	Not Tested
ENSMUST00000052438.7	ENSMUSG00000048065.8	Cyb5r2	Not Tested
ENSMUST00000106755.2	ENSMUSG00000048236.8	Ovch2	Not Tested
ENSMUST00000208563.2	ENSMUSG00000066242.3	Olfr467	Not Tested
ENSMUST00000213252.1	ENSMUSG00000095910.2	Olfr469	Not Tested
ENSMUST00000220193.1	ENSMUSG00000109542.2	Olfr470	Not Tested
ENSMUST00000209670.3	ENSMUSG00000073893.6	Olfr472	Not Tested
ENSMUST00000217618.2	ENSMUSG00000095212.4	Olfr473	Not Tested
ENSMUST00000054434.3	ENSMUSG00000094197.1	Olfr474	Not Tested
ENSMUST00000217173.1	ENSMUSG00000095301.2	Olfr476	Not Tested
ENSMUST00000214677.1	ENSMUSG00000096151.2	Olfr477	Not Tested
ENSMUST00000210173.2	ENSMUSG00000094426.3	Olfr478	Not Tested
ENSMUST00000214599.1	ENSMUSG00000043855.7	Olfr479	Not Tested
ENSMUST00000217653.2	ENSMUSG00000063120.5	Olfr480	Not Tested
ENSMUST00000213601.1	ENSMUSG00000054236.6	Olfr481	Not Tested
ENSMUST00000217304.1	ENSMUSG00000059031.3	Olfr482	Not Tested
ENSMUST00000215159.2	ENSMUSG00000078118.5	Olfr483	Not Tested
ENSMUST00000214722.1	ENSMUSG00000110171.2	Olfr484	Not Tested
ENSMUST00000208296.1	ENSMUSG00000108995.1	Olfr485	Not Tested
ENSMUST00000072035.3	ENSMUSG00000096068.1	Olfr486	Not Tested
ENSMUST00000216489.1	ENSMUSG00000095929.2	Olfr487	Not Tested
ENSMUST00000211508.2	ENSMUSG00000096465.3	Olfr488	Not Tested
ENSMUST00000211345.2	ENSMUSG00000109884.3	Olfr490	Not Tested
ENSMUST00000214605.1	ENSMUSG00000094612.3	Olfr491	Not Tested
ENSMUST00000079865.4	ENSMUSG00000109497.1	Olfr492	Not Tested
ENSMUST00000080106.1	ENSMUSG00000093980.1	Olfr493	Not Tested
ENSMUST00000209743.1	ENSMUSG00000109631.1	Olfr494	Not Tested
ENSMUST00000215215.1	ENSMUSG00000110253.2	Olfr495	Not Tested
ENSMUST00000213521.2	ENSMUSG00000095239.4	Olfr497	Not Tested
ENSMUST00000217616.2	ENSMUSG00000096679.3	Olfr498	Not Tested
ENSMUST00000216919.1	ENSMUSG00000058014.4	Olfr502	Not Tested
ENSMUST00000078162.3	ENSMUSG00000060759.4	Olfr503	Not Tested
ENSMUST00000075595.2	ENSMUSG00000060105.2	Olfr504	Not Tested
ENSMUST00000209296.2	ENSMUSG00000058244.4	Olfr506	Not Tested
ENSMUST00000080014.1	ENSMUSG00000061000.1	Olfr507	Not Tested
ENSMUST00000072914.2	ENSMUSG00000063764.2	Olfr508	Not Tested
ENSMUST00000213756.1	ENSMUSG00000049280.4	Olfr509	Not Tested
ENSMUST00000213979.2	ENSMUSG00000096209.4	Olfr510	Not Tested
ENSMUST00000209620.3	ENSMUSG00000056946.4	Olfr512	Not Tested
ENSMUST00000214670.1	ENSMUSG00000051200.3	Olfr513	Not Tested
ENSMUST00000084754.2	ENSMUSG00000066241.2	Olfr514	Not Tested
ENSMUST00000216092.1	ENSMUSG00000062434.2	Olfr516	Not Tested
ENSMUST00000216500.1	ENSMUSG00000066240.3	Olfr517	Not Tested
ENSMUST00000217803.1	ENSMUSG00000046431.2	Olfr518	Not Tested
ENSMUST00000202706.1	ENSMUSG00000066239.2	Olfr519	Not Tested
ENSMUST00000055745.4	ENSMUSG00000049709.4	Nlrp10	Not Tested
ENSMUST00000033342.6	ENSMUSG00000031029.6	Eif3f	0.273064
ENSMUST00000033341.11	ENSMUSG00000031028.14	Tub	0.280151
ENSMUST00000055993.12	ENSMUSG00000048330.14	Ric3	0.876051
ENSMUST00000036992.8	ENSMUSG00000036111.8	Lmo1	Not Tested
ENSMUST00000121748.7	ENSMUSG00000031027.15	Stk33	Not Tested
ENSMUST00000106739.7	ENSMUSG00000031026.15	Trim66	Not Tested
ENSMUST00000143107.1	ENSMUSG00000046364.14	Rpl27a	0.53821
ENSMUST00000079282.7	ENSMUSG00000031024.13	Denn2b	0.352476
ENSMUST00000033335.5	ENSMUSG00000031023.5	Akip1	Not Tested
ENSMUST00000106735.8	ENSMUSG00000031022.15	BC051019	Not Tested
ENSMUST00000035372.2	ENSMUSG00000035951.2	Ascl3	Not Tested
ENSMUST00000033333.12	ENSMUSG00000031021.13	Tmem9b	11.0952
ENSMUST00000041460.12	ENSMUSG00000034825.14	Nrip3	Not Tested
ENSMUST00000007423.11	ENSMUSG00000007279.14	Scube2	7.84343
ENSMUST00000106722.1	ENSMUSG00000035901.14	Dennd5a	7.34228
ENSMUST00000094097.11	ENSMUSG00000047554.14	Tmem41b	26.1605
ENSMUST00000084731.4	ENSMUSG00000066232.4	Ipo7	38.7047
ENSMUST00000169638.3	ENSMUSG00000061079.14	Zfp143	2.01935
ENSMUST00000033326.9	ENSMUSG00000031016.9	Wee1	0.406414
ENSMUST00000033325.8	ENSMUSG00000031015.8	Swap70	0.0410955
ENSMUST00000164759.7	ENSMUSG00000038371.15	Sbf2	3.15459
ENSMUST00000033054.9	ENSMUSG00000030790.15	Adm	Not Tested
ENSMUST00000005829.12	ENSMUSG00000005686.17	Ampd3	Not Tested
ENSMUST00000176716.2	ENSMUSG00000030788.16	Rnf141	0.842525
ENSMUST00000033050.4	ENSMUSG00000030787.4	Lyve1	Not Tested
ENSMUST00000005751.12	ENSMUSG00000005611.15	Mrvi1	Not Tested
ENSMUST00000005749.5	ENSMUSG00000005609.16	Ctr9	5.67128
ENSMUST00000162415.8	ENSMUSG00000005610.17	Eif4g2	44.7753
ENSMUST00000049430.14	ENSMUSG00000038296.14	Galnt18	Not Tested
ENSMUST00000210309.1	ENSMUSG00000059263.9	Usp47	0.321751
ENSMUST00000033036.6	ENSMUSG00000030772.6	Dkk3	4.43381
ENSMUST00000050149.11	ENSMUSG00000038244.14	Mical2	0.230083
ENSMUST00000033030.13	ENSMUSG00000030770.15	Parva	8.51074
ENSMUST00000059768.17	ENSMUSG00000055320.18	Tead1	75.2971
ENSMUST00000182858.1	ENSMUSG00000098132.1	Rassf10	Not Tested
ENSMUST00000047321.8	ENSMUSG00000055116.8	Arntl	0.0200044
ENSMUST00000117577.7	ENSMUSG00000038187.14	Btbd10	Not Tested
ENSMUST00000079793.6	ENSMUSG00000059077.6	Pth	Not Tested
ENSMUST00000033018.14	ENSMUSG00000030759.16	Far1	60.1296
ENSMUST00000046687.15	ENSMUSG00000038156.16	Spon1	9.25122
ENSMUST00000069449.6	ENSMUSG00000055723.6	Rras2	0.325509
ENSMUST00000033012.8	ENSMUSG00000030754.9	Copb1	Not Tested
ENSMUST00000033008.9	ENSMUSG00000030751.18	Psma1	Not Tested
ENSMUST00000032909.8	ENSMUSG00000030671.9	Pde3b	7.15921
ENSMUST00000211506.1	ENSMUSG00000030670.16	Cyp2r1	Not Tested
ENSMUST00000032906.10	ENSMUSG00000030669.13	Calca	Not Tested
ENSMUST00000032902.10	ENSMUSG00000030666.11	Calcb	Not Tested
ENSMUST00000117543.2	ENSMUSG00000048782.15	Insc	Not Tested
ENSMUST00000206034.1	ENSMUSG00000051910.13	Sox6	1.95415
ENSMUST00000032899.11	ENSMUSG00000030663.12	1110004F10Rik	11.943
ENSMUST00000182834.7	ENSMUSG00000045659.18	Plekha7	0.0664591
ENSMUST00000205490.1	ENSMUSG00000090862.3	Rps13	1.94191
ENSMUST00000170430.2	ENSMUSG00000030660.9	Pik3c2a	5.51782
ENSMUST00000032895.14	ENSMUSG00000030659.14	Nucb2	0.0951578
ENSMUST00000032892.6	ENSMUSG00000030657.11	Xylt1	1.56958
ENSMUST00000131374.7	ENSMUSG00000008683.16	Rps15a	2.41716
ENSMUST00000032888.9	ENSMUSG00000030654.9	Arl6ip1	67.0474
ENSMUST00000032891.14	ENSMUSG00000030655.15	Smg1	9.51272
ENSMUST00000081574.7	ENSMUSG00000058420.8	Syt17	Not Tested
ENSMUST00000178344.2	ENSMUSG00000095115.2	Itpripl2	0.545144
ENSMUST00000209146.1	ENSMUSG00000030652.11	Coq7	Not Tested
ENSMUST00000044195.5	ENSMUSG00000042246.5	Tmc7	0.00592435
ENSMUST00000121715.7	ENSMUSG00000030650.18	Tmc5	Not Tested
ENSMUST00000038791.14	ENSMUSG00000033917.15	Gde1	4.0408
ENSMUST00000106557.7	ENSMUSG00000033904.16	Ccp110	7.6321
ENSMUST00000059390.12	ENSMUSG00000030982.19	Vps35l	0.0213519
ENSMUST00000116280.8	ENSMUSG00000030980.17	Knop1	3.36954
ENSMUST00000208658.1	ENSMUSG00000073856.11	Iqck	Not Tested
ENSMUST00000008878.9	ENSMUSG00000008734.9	Gprc5b	53.4737
ENSMUST00000084650.5	ENSMUSG00000066197.5	Gpr139	Not Tested
ENSMUST00000207887.2	ENSMUSG00000030954.11	Gp2	Not Tested
ENSMUST00000209095.1	ENSMUSG00000030963.6	Umod	Not Tested
ENSMUST00000033267.3	ENSMUSG00000030968.3	Pdilt	Not Tested
ENSMUST00000066465.2	ENSMUSG00000030972.6	Acsm5	Not Tested
ENSMUST00000167935.9	ENSMUSG00000030945.17	Acsm2	Not Tested
ENSMUST00000047929.12	ENSMUSG00000033533.14	Acsm1	Not Tested
ENSMUST00000047045.9	ENSMUSG00000047026.9	Acsm4	Not Tested
ENSMUST00000033236.8	ENSMUSG00000030942.8	Thumpd1	0.861586
ENSMUST00000106529.7	ENSMUSG00000030935.15	Acsm3	Not Tested
ENSMUST00000150844.2	ENSMUSG00000030929.17	Eri2	12.4926
ENSMUST00000084644.2	ENSMUSG00000030924.16	Rexo5	Not Tested
ENSMUST00000059851.13	ENSMUSG00000048787.13	Dcun1d3	0.0267317
ENSMUST00000207270.1	ENSMUSG00000030922.12	Lyrm1	Not Tested
ENSMUST00000209154.2	ENSMUSG00000052273.4	Dnah3	Not Tested
ENSMUST00000118737.2	ENSMUSG00000030917.13	Tmem159	0.392154
ENSMUST00000208874.1	ENSMUSG00000030911.7	Zp2	Not Tested
ENSMUST00000033201.6	ENSMUSG00000030909.6	Anks4b	Not Tested
ENSMUST00000033198.5	ENSMUSG00000030905.5	Crym	Not Tested
ENSMUST00000084640.2	ENSMUSG00000062017.15	Abca14	Not Tested
ENSMUST00000207220.1	ENSMUSG00000054746.18	Abca15	Not Tested
ENSMUST00000120490.7	ENSMUSG00000051900.12	Abca16	Not Tested
ENSMUST00000033176.6	ENSMUSG00000030884.12	Uqcrc2	1.13168
ENSMUST00000033178.3	ENSMUSG00000030887.4	Pdzd9	1.46585e-06
ENSMUST00000060175.7	ENSMUSG00000046096.7	Mosmo	18.286
ENSMUST00000166668.8	ENSMUSG00000030889.14	Vwa3a	Not Tested
ENSMUST00000208668.1	ENSMUSG00000109392.1	Gm5737	Not Tested
ENSMUST00000047875.15	ENSMUSG00000035064.17	Eef2k	9.43106
ENSMUST00000033173.14	ENSMUSG00000030880.14	Polr3e	16.0255
ENSMUST00000033169.8	ENSMUSG00000030878.11	Cdr2	Not Tested
ENSMUST00000033166.9	ENSMUSG00000030877.11	Mfsd13b	Not Tested
ENSMUST00000033163.7	ENSMUSG00000030876.7	Mettl9	1.53695
ENSMUST00000047194.3	ENSMUSG00000035004.3	Igsf6	15.8031
ENSMUST00000047025.14	ENSMUSG00000034990.15	Otoa	Not Tested
ENSMUST00000084628.4	ENSMUSG00000046321.8	Hs3st2	Not Tested
ENSMUST00000046929.6	ENSMUSG00000063317.7	Usp31	7.02487
ENSMUST00000000221.5	ENSMUSG00000000216.8	Scnn1g	Not Tested
ENSMUST00000033161.6	ENSMUSG00000030873.9	Scnn1b	Not Tested
ENSMUST00000057576.7	ENSMUSG00000034951.10	Cog7	0.015276
ENSMUST00000033160.14	ENSMUSG00000030872.14	Gga2	14.9694
ENSMUST00000033159.3	ENSMUSG00000030871.11	Ears2	0.375547
ENSMUST00000033158.5	ENSMUSG00000030870.12	Ubfd1	11.8412
ENSMUST00000123296.7	ENSMUSG00000030869.11	Ndufab1	Not Tested
ENSMUST00000106469.7	ENSMUSG00000044702.13	Palb2	Not Tested
ENSMUST00000033156.4	ENSMUSG00000030868.6	Dctn5	13.3829
ENSMUST00000033154.7	ENSMUSG00000030867.7	Plk1	Not Tested
ENSMUST00000033153.8	ENSMUSG00000030866.8	Ern2	Not Tested
ENSMUST00000033152.4	ENSMUSG00000030865.4	Chp2	Not Tested
ENSMUST00000064989.11	ENSMUSG00000052889.11	Prkcb	3.7118
ENSMUST00000084615.9	ENSMUSG00000066189.9	Cacng3	Not Tested
ENSMUST00000098062.8	ENSMUSG00000030779.16	Rbbp6	6.83017
ENSMUST00000094053.6	ENSMUSG00000052707.8	Tnrc6a	43.0707
ENSMUST00000033035.12	ENSMUSG00000030769.15	Slc5a11	Not Tested
ENSMUST00000205262.1	ENSMUSG00000030766.15	Arhgap17	4.03707
ENSMUST00000033025.6	ENSMUSG00000030763.7	Lcmt1	Not Tested
ENSMUST00000033023.9	ENSMUSG00000030762.11	Aqp8	Not Tested
ENSMUST00000042470.13	ENSMUSG00000030757.13	Zkscan2	8.78731
ENSMUST00000106437.1	ENSMUSG00000078591.1	Hs3st4	Not Tested
ENSMUST00000033010.8	ENSMUSG00000030752.8	Kdm8	Not Tested
ENSMUST00000033006.13	ENSMUSG00000030750.13	Nsmce1	Not Tested
ENSMUST00000033004.7	ENSMUSG00000030748.9	Il4ra	0.28713
ENSMUST00000033000.7	ENSMUSG00000030745.9	Il21r	Not Tested
ENSMUST00000205659.1	ENSMUSG00000032777.9	Gtf3c1	Not Tested
ENSMUST00000069660.12	ENSMUSG00000032743.15	D430042O09Rik	Not Tested
ENSMUST00000073935.6	ENSMUSG00000046182.8	Gsg1l	Not Tested
ENSMUST00000168189.7	ENSMUSG00000000131.15	Xpo6	Not Tested
ENSMUST00000056028.10	ENSMUSG00000042978.11	Sbk1	49.2012
ENSMUST00000206793.1	ENSMUSG00000030742.7	Lat	Not Tested
ENSMUST00000119754.7	ENSMUSG00000030741.15	Spns1	Not Tested
ENSMUST00000075671.4	ENSMUSG00000030722.7	Nfatc2ip	0.262571
ENSMUST00000032968.6	ENSMUSG00000030724.7	Cd19	Not Tested
ENSMUST00000106407.8	ENSMUSG00000030727.12	Rabep2	Not Tested
ENSMUST00000032974.12	ENSMUSG00000030730.12	Atp2a1	Not Tested
ENSMUST00000032978.7	ENSMUSG00000030733.10	Sh2b1	Not Tested
ENSMUST00000106392.9	ENSMUSG00000073838.10	Tufm	Not Tested
ENSMUST00000206577.1	ENSMUSG00000032637.15	Atxn2l	Not Tested
ENSMUST00000032992.6	ENSMUSG00000030738.11	Eif3c	1.13903
ENSMUST00000084589.10	ENSMUSG00000030720.16	Cln3	0.309043
ENSMUST00000039522.7	ENSMUSG00000042759.12	Apobr	Not Tested
ENSMUST00000058429.5	ENSMUSG00000044701.5	Il27	Not Tested
ENSMUST00000032961.3	ENSMUSG00000030717.9	Nupr1	Not Tested
ENSMUST00000032956.9	ENSMUSG00000030714.14	Sgf29	0.0617598
ENSMUST00000106372.10	ENSMUSG00000030711.16	Sult1a1	Not Tested
ENSMUST00000144897.1	ENSMUSG00000059772.12	Slx1b	19.1786
ENSMUST00000106369.1	ENSMUSG00000047721.8	Bola2	0.0203529
ENSMUST00000106364.7	ENSMUSG00000030707.15	Coro1a	Not Tested
ENSMUST00000057669.15	ENSMUSG00000063065.13	Mapk3	0.632433
ENSMUST00000032944.8	ENSMUSG00000030703.8	Gdpd3	Not Tested
ENSMUST00000038614.11	ENSMUSG00000042675.15	Ypel3	Not Tested
ENSMUST00000094037.4	ENSMUSG00000030699.16	Tbx6	0.213038
ENSMUST00000032936.7	ENSMUSG00000030697.7	Ppp4c	Not Tested
ENSMUST00000032934.11	ENSMUSG00000030695.16	Aldoa	Not Tested
ENSMUST00000098032.10	ENSMUSG00000058966.13	Fam57b	Not Tested
ENSMUST00000207534.2	ENSMUSG00000114515.2	Aldoa	Not Tested
ENSMUST00000061695.4	ENSMUSG00000045989.4	4930451I11Rik	Not Tested
ENSMUST00000064110.13	ENSMUSG00000052301.14	Doc2a	0.365191
ENSMUST00000050833.13	ENSMUSG00000030689.15	Ino80e	10.938
ENSMUST00000037248.9	ENSMUSG00000042606.9	Hirip3	0.902457
ENSMUST00000117394.1	ENSMUSG00000059981.12	Taok2	Not Tested
ENSMUST00000120007.7	ENSMUSG00000060538.14	Tmem219	0.018794
ENSMUST00000032924.5	ENSMUSG00000030685.5	Kctd13	Not Tested
ENSMUST00000106340.7	ENSMUSG00000046378.11	Asphd1	Not Tested
ENSMUST00000106335.7	ENSMUSG00000030683.11	Sez6l2	Not Tested
ENSMUST00000206296.1	ENSMUSG00000097075.3	Cdiptos	Not Tested
ENSMUST00000206346.1	ENSMUSG00000030682.4	Cdipt	8.83163
ENSMUST00000165096.8	ENSMUSG00000030681.18	Mvp	Not Tested
ENSMUST00000200948.1	ENSMUSG00000030680.6	Pagr1a	Not Tested
ENSMUST00000202798.1	ENSMUSG00000107068.1	Gm42742	Not Tested
ENSMUST00000159916.4	ENSMUSG00000045114.10	Prrt2	0.907907
ENSMUST00000205568.1	ENSMUSG00000030678.7	Maz	4.03345
ENSMUST00000032915.7	ENSMUSG00000030677.8	Kif22	Not Tested
ENSMUST00000051122.6	ENSMUSG00000049350.6	Zg16	Not Tested
ENSMUST00000056288.6	ENSMUSG00000045165.6	AI467606	Not Tested
ENSMUST00000032912.5	ENSMUSG00000030674.5	Qprt	Not Tested
ENSMUST00000049931.5	ENSMUSG00000051457.7	Spn	Not Tested
ENSMUST00000166791.7	ENSMUSG00000042502.10	Cd2bp2	2.73805
ENSMUST00000120705.2	ENSMUSG00000042492.12	Tbc1d10b	1.60594
ENSMUST00000032910.12	ENSMUSG00000030672.12	Mylpf	Not Tested
ENSMUST00000106314.7	ENSMUSG00000000486.13	Septin1	Not Tested
ENSMUST00000106312.3	ENSMUSG00000045598.10	Zfp553	5.37482
ENSMUST00000052509.5	ENSMUSG00000054716.4	Zfp771	Not Tested
ENSMUST00000035276.4	ENSMUSG00000042462.4	Dctpp1	Not Tested
ENSMUST00000082428.4	ENSMUSG00000049091.6	Sephs2	0.135594
ENSMUST00000106306.8	ENSMUSG00000030830.18	Itgal	Not Tested
ENSMUST00000060783.6	ENSMUSG00000047371.7	Zfp768	0.0419604
ENSMUST00000067425.5	ENSMUSG00000054381.5	Zfp747	0.0868592
ENSMUST00000049052.3	ENSMUSG00000030823.6	9130019O22Rik	0.778051
ENSMUST00000074249.6	ENSMUSG00000078580.3	E430018J23Rik	0.465467
ENSMUST00000059199.6	ENSMUSG00000045757.6	Zfp764	Not Tested
ENSMUST00000106300.1	ENSMUSG00000045251.13	Zfp688	Not Tested
ENSMUST00000053392.10	ENSMUSG00000048921.11	Zfp689	2.59591
ENSMUST00000106292.7	ENSMUSG00000030822.15	Prr14	Not Tested
ENSMUST00000048896.7	ENSMUSG00000042423.9	Fbrs	8.33728
ENSMUST00000066582.11	ENSMUSG00000053877.12	Srcap	3.1806
ENSMUST00000190278.2	ENSMUSG00000106715.3	Tmem265	0.119272
ENSMUST00000033086.7	ENSMUSG00000030815.11	Phkg2	Not Tested
ENSMUST00000072155.4	ENSMUSG00000057176.4	Ccdc189	0.502661
ENSMUST00000205694.1	ENSMUSG00000030816.8	Rnf40	6.37791
ENSMUST00000058038.11	ENSMUSG00000045639.14	Zfp629	2.31934
ENSMUST00000205977.1	ENSMUSG00000030814.17	Bcl7c	0.579447
ENSMUST00000047393.6	ENSMUSG00000042340.6	Ctf1	4.60215
ENSMUST00000076091.3	ENSMUSG00000060034.5	Ctf2	Not Tested
ENSMUST00000206893.1	ENSMUSG00000030811.14	Fbxl19	3.36137
ENSMUST00000121504.1	ENSMUSG00000043964.14	Orai3	0.0332904
ENSMUST00000047075.13	ENSMUSG00000042308.14	Setd1a	Not Tested
ENSMUST00000106271.1	ENSMUSG00000042289.11	Hsd3b7	0.204987
ENSMUST00000106267.4	ENSMUSG00000030806.6	Stx1b	0.281807
ENSMUST00000033075.13	ENSMUSG00000030805.14	Stx4a	Not Tested
ENSMUST00000054415.11	ENSMUSG00000049728.14	Zfp668	36.6422
ENSMUST00000050383.7	ENSMUSG00000049739.10	Zfp646	Not Tested
ENSMUST00000121394.2	ENSMUSG00000044139.12	Prss53	Not Tested
ENSMUST00000033074.7	ENSMUSG00000096145.2	Vkorc1	Not Tested
ENSMUST00000124533.2	ENSMUSG00000030802.14	Bckdk	4.97334
ENSMUST00000033070.8	ENSMUSG00000030801.10	Kat8	Not Tested
ENSMUST00000032988.9	ENSMUSG00000030800.10	Prss8	0.360935
ENSMUST00000118755.7	ENSMUSG00000070371.11	Prss36	Not Tested
ENSMUST00000106251.9	ENSMUSG00000030795.18	Fus	Not Tested
ENSMUST00000033056.4	ENSMUSG00000030793.4	Pycard	Not Tested
ENSMUST00000106248.7	ENSMUSG00000042828.12	Trim72	Not Tested
ENSMUST00000064821.13	ENSMUSG00000030786.18	Itgam	Not Tested
ENSMUST00000098015.9	ENSMUSG00000108596.1	Gm49368	Not Tested
ENSMUST00000033053.7	ENSMUSG00000030789.9	Itgax	Not Tested
ENSMUST00000033051.15	ENSMUSG00000070369.13	Itgad	Not Tested
ENSMUST00000033049.8	ENSMUSG00000030785.8	Cox6a2	Not Tested
ENSMUST00000078816.4	ENSMUSG00000062944.4	9130023H24Rik	0.00972481
ENSMUST00000044660.5	ENSMUSG00000042178.6	Armc5	Not Tested
ENSMUST00000164710.7	ENSMUSG00000030782.17	Tgfb1i1	2.53824
ENSMUST00000118169.7	ENSMUSG00000030781.13	Slc5a2	Not Tested
ENSMUST00000033044.15	ENSMUSG00000030780.15	BC017158	0.0877894
ENSMUST00000033133.11	ENSMUSG00000030844.11	Rgs10	Not Tested
ENSMUST00000106226.8	ENSMUSG00000030846.15	Tial1	7.7164
ENSMUST00000033136.8	ENSMUSG00000030847.8	Bag3	Not Tested
ENSMUST00000043138.12	ENSMUSG00000042105.18	Inpp5f	38.0501
ENSMUST00000057557.13	ENSMUSG00000048170.14	Mcmbp	97.3958
ENSMUST00000042942.9	ENSMUSG00000055319.8	Sec23ip	16.252
ENSMUST00000094018.5	ENSMUSG00000070366.5	Plpp4	Not Tested
ENSMUST00000084519.6	ENSMUSG00000042055.13	Wdr11	4.01189
ENSMUST00000120187.8	ENSMUSG00000030849.18	Fgfr2	22.9986
ENSMUST00000035458.14	ENSMUSG00000030850.17	Ate1	6.86763
ENSMUST00000160289.8	ENSMUSG00000040331.16	Nsmce4a	Not Tested
ENSMUST00000059145.13	ENSMUSG00000030852.18	Tacc2	8.5183
ENSMUST00000048453.6	ENSMUSG00000040298.6	Btbd16	Not Tested
ENSMUST00000120441.7	ENSMUSG00000040268.17	Plekha1	12.935
ENSMUST00000006367.7	ENSMUSG00000006205.13	Htra1	Not Tested
ENSMUST00000084509.5	ENSMUSG00000047517.12	Dmbt1	Not Tested
ENSMUST00000070980.3	ENSMUSG00000013668.9	4933402N03Rik	Not Tested
ENSMUST00000208921.3	ENSMUSG00000006204.7	Cdcp3	Not Tested
ENSMUST00000046611.8	ENSMUSG00000040205.8	Cuzd1	Not Tested
ENSMUST00000188899.1	ENSMUSG00000030858.10	Fam24b	Not Tested
ENSMUST00000207439.1	ENSMUSG00000030859.8	Fam24a	Not Tested
ENSMUST00000059438.10	ENSMUSG00000040177.10	2310057M21Rik	1.00025
ENSMUST00000075610.12	ENSMUSG00000063179.13	Pstk	Not Tested
ENSMUST00000046306.14	ENSMUSG00000040167.16	Ikzf5	1.76817
ENSMUST00000015829.14	ENSMUSG00000030861.15	Acadsb	47.4319
ENSMUST00000046093.5	ENSMUSG00000040148.5	Hmx3	Not Tested
ENSMUST00000051997.8	ENSMUSG00000050100.14	Hmx2	Not Tested
ENSMUST00000207442.1	ENSMUSG00000066979.6	Bub3	0.614913
ENSMUST00000045840.4	ENSMUSG00000040125.4	Gpr26	Not Tested
ENSMUST00000033149.4	ENSMUSG00000030862.13	Cpxm2	Not Tested
ENSMUST00000077472.9	ENSMUSG00000030930.14	Chst15	6.64336
ENSMUST00000084500.7	ENSMUSG00000030934.9	Oat	1.79514
ENSMUST00000054562.3	ENSMUSG00000048528.7	Nkx1-2	Not Tested
ENSMUST00000033241.5	ENSMUSG00000030946.13	Lhpp	Not Tested
ENSMUST00000106166.7	ENSMUSG00000030956.15	Fam53b	3.31407
ENSMUST00000033257.14	ENSMUSG00000030960.16	Eef1akmt2	2.69934
ENSMUST00000084497.11	ENSMUSG00000030965.19	Abraxas2	2.6963
ENSMUST00000106157.7	ENSMUSG00000030967.15	Zranb1	47.4185
ENSMUST00000169570.7	ENSMUSG00000030970.16	Ctbp2	12.6298
ENSMUST00000033275.3	ENSMUSG00000030976.3	Tex36	Not Tested
ENSMUST00000051169.12	ENSMUSG00000039990.16	Edrf1	0.28494
ENSMUST00000122136.1	ENSMUSG00000030981.9	Mmp21	Not Tested
ENSMUST00000106146.7	ENSMUSG00000030979.13	Uros	7.96121
ENSMUST00000033282.4	ENSMUSG00000030983.4	Bccip	Not Tested
ENSMUST00000033290.11	ENSMUSG00000030986.13	Dhx32	Not Tested
ENSMUST00000065359.11	ENSMUSG00000053111.13	Fank1	Not Tested
ENSMUST00000067680.10	ENSMUSG00000054555.11	Adam12	1.46585e-06
ENSMUST00000094002.9	ENSMUSG00000030994.16	D7Ertd443e	Not Tested
ENSMUST00000084488.4	ENSMUSG00000058325.6	Dock1	0.185285
ENSMUST00000171394.2	ENSMUSG00000073805.5	Insyn2a	Not Tested
ENSMUST00000210907.1	ENSMUSG00000073804.5	Nps	Not Tested
ENSMUST00000060356.7	ENSMUSG00000048377.7	Foxi2	Not Tested
ENSMUST00000053716.7	ENSMUSG00000050866.7	Clrn3	Not Tested
ENSMUST00000211140.1	ENSMUSG00000041836.10	Ptpre	Not Tested
ENSMUST00000033310.8	ENSMUSG00000031004.8	Mki67	Not Tested
ENSMUST00000081510.3	ENSMUSG00000054612.4	Mgmt	0.430126
ENSMUST00000169486.8	ENSMUSG00000010476.14	Ebf3	12.7815
ENSMUST00000117404.7	ENSMUSG00000040139.14	9430038I01Rik	1.81076
ENSMUST00000064404.7	ENSMUSG00000031068.8	Glrx3	24.1537
ENSMUST00000160436.1	ENSMUSG00000091002.2	Tcerg1l	Not Tested
ENSMUST00000119664.1	ENSMUSG00000041775.7	Mapk1ip1	Not Tested
ENSMUST00000041097.12	ENSMUSG00000041769.13	Ppp2r2d	0.282471
ENSMUST00000106112.1	ENSMUSG00000078566.8	Bnip3	0.0772411
ENSMUST00000106111.7	ENSMUSG00000056856.13	Jakmip3	Not Tested
ENSMUST00000026551.14	ENSMUSG00000025478.15	Dpysl4	Not Tested
ENSMUST00000016125.11	ENSMUSG00000015981.12	Stk32c	Not Tested
ENSMUST00000106104.7	ENSMUSG00000015980.14	Lrrc27	Not Tested
ENSMUST00000172136.8	ENSMUSG00000060260.13	Pwwp2b	0.245702
ENSMUST00000106098.7	ENSMUSG00000025477.14	Inpp5a	0.704203
ENSMUST00000106095.2	ENSMUSG00000041309.17	Nkx6-2	3.05507
ENSMUST00000129990.8	ENSMUSG00000049571.18	Cfap46	Not Tested
ENSMUST00000026548.13	ENSMUSG00000025475.17	Adgra1	Not Tested
ENSMUST00000053445.15	ENSMUSG00000066129.15	Kndc1	Not Tested
ENSMUST00000168457.2	ENSMUSG00000047751.9	Utf1	Not Tested
ENSMUST00000121412.1	ENSMUSG00000073795.11	Spef1l	Not Tested
ENSMUST00000026546.15	ENSMUSG00000025473.16	Adam8	Not Tested
ENSMUST00000026547.8	ENSMUSG00000025474.9	Tubgcp2	5.96283
ENSMUST00000168194.2	ENSMUSG00000025470.11	Zfp511	Not Tested
ENSMUST00000055353.8	ENSMUSG00000025469.10	Msx3	4.06585
ENSMUST00000211044.1	ENSMUSG00000025468.15	Caly	Not Tested
ENSMUST00000026540.8	ENSMUSG00000025467.8	Prap1	Not Tested
ENSMUST00000026539.13	ENSMUSG00000025466.19	Fuom	Not Tested
ENSMUST00000026538.12	ENSMUSG00000025465.13	Echs1	0.164136
ENSMUST00000026537.12	ENSMUSG00000025464.15	Paox	0.955398
ENSMUST00000036977.8	ENSMUSG00000039018.15	Mtg1	Not Tested
ENSMUST00000059241.7	ENSMUSG00000045733.7	Sprn	Not Tested
ENSMUST00000050585.6	ENSMUSG00000051180.7	Olfr522	Not Tested
ENSMUST00000213953.1	ENSMUSG00000051051.7	Olfr523	Not Tested
ENSMUST00000215815.1	ENSMUSG00000050366.6	Olfr524	Not Tested
ENSMUST00000084460.6	ENSMUSG00000025461.11	Cd163l1	Not Tested
ENSMUST00000164583.7	ENSMUSG00000054672.13	5830411N06Rik	Not Tested
ENSMUST00000214594.1	ENSMUSG00000061489.3	Olfr525	Not Tested
ENSMUST00000214858.1	ENSMUSG00000062782.4	Olfr527	Not Tested
ENSMUST00000215023.1	ENSMUSG00000060112.4	Olfr60	Not Tested
ENSMUST00000216727.1	ENSMUSG00000060974.3	Olfr530	Not Tested
ENSMUST00000080153.3	ENSMUSG00000062712.3	Olfr531	Not Tested
ENSMUST00000213801.1	ENSMUSG00000063823.2	Olfr532	Not Tested
ENSMUST00000216258.1	ENSMUSG00000056883.5	Olfr533	Not Tested
ENSMUST00000214296.1	ENSMUSG00000063230.5	Olfr535	Not Tested
ENSMUST00000215768.1	ENSMUSG00000052508.10	Olfr536	Not Tested
ENSMUST00000210973.2	ENSMUSG00000095901.2	Olfr538	Not Tested
ENSMUST00000214180.1	ENSMUSG00000093942.3	Olfr46	Not Tested
ENSMUST00000210241.3	ENSMUSG00000096069.4	Olfr61	Not Tested
ENSMUST00000084456.5	ENSMUSG00000094819.3	Olfr53	Not Tested
ENSMUST00000218865.1	ENSMUSG00000059136.4	Olfr539	Not Tested
ENSMUST00000214637.2	ENSMUSG00000066122.6	Olfr45	Not Tested
ENSMUST00000210357.3	ENSMUSG00000057997.6	Olfr541	Not Tested
ENSMUST00000209253.1	ENSMUSG00000025479.9	Cyp2e1	Not Tested
ENSMUST00000026553.5	ENSMUSG00000025480.5	Syce1	Not Tested
ENSMUST00000106052.1	ENSMUSG00000060314.13	Zfp941	Not Tested
ENSMUST00000209690.1	ENSMUSG00000110136.1	Gm45785	Not Tested
ENSMUST00000211372.1	ENSMUSG00000025481.12	Urah	Not Tested
ENSMUST00000035300.6	ENSMUSG00000038801.6	Scgb1c1	Not Tested
ENSMUST00000026555.11	ENSMUSG00000025482.11	Odf3	Not Tested
ENSMUST00000026557.9	ENSMUSG00000025484.9	Bet1l	0.0715918
ENSMUST00000026558.6	ENSMUSG00000025485.13	Ric8a	0.0771195
ENSMUST00000106048.9	ENSMUSG00000025486.17	Sirt3	Not Tested
ENSMUST00000026560.13	ENSMUSG00000025487.15	Psmd13	Not Tested
ENSMUST00000026561.9	ENSMUSG00000025488.9	Cox8b	Not Tested
ENSMUST00000183845.7	ENSMUSG00000038745.15	Nlrp6	Not Tested
ENSMUST00000079403.10	ENSMUSG00000062031.13	Pgghg	Not Tested
ENSMUST00000026562.5	ENSMUSG00000025489.5	Ifitm5	Not Tested
ENSMUST00000211129.1	ENSMUSG00000110104.1	Gm45717	Not Tested
ENSMUST00000081649.9	ENSMUSG00000060591.9	Ifitm2	Not Tested
ENSMUST00000106042.8	ENSMUSG00000025491.14	Ifitm1	Not Tested
ENSMUST00000026565.6	ENSMUSG00000025492.6	Ifitm3	Not Tested
ENSMUST00000209328.1	ENSMUSG00000059108.4	Ifitm6	Not Tested
ENSMUST00000048002.6	ENSMUSG00000055629.5	B4galnt4	Not Tested
ENSMUST00000106039.8	ENSMUSG00000054065.12	Pkp3	Not Tested
ENSMUST00000210167.1	ENSMUSG00000025494.8	Sigirr	Not Tested
ENSMUST00000067836.8	ENSMUSG00000054662.8	Ano9	Not Tested
ENSMUST00000026568.9	ENSMUSG00000025495.15	Ptdss2	18.3593
ENSMUST00000210314.1	ENSMUSG00000038650.15	Rnh1	Not Tested
ENSMUST00000026572.10	ENSMUSG00000025499.18	Hras	0.272138
ENSMUST00000084446.8	ENSMUSG00000038637.15	Lrrc56	0.0685936
ENSMUST00000026573.6	ENSMUSG00000025500.12	Lmntd2	Not Tested
ENSMUST00000046890.11	ENSMUSG00000038618.12	Rassf7	Not Tested
ENSMUST00000106027.8	ENSMUSG00000038611.17	Phrf1	Not Tested
ENSMUST00000106023.7	ENSMUSG00000025498.15	Irf7	Not Tested
ENSMUST00000080654.6	ENSMUSG00000025497.15	Cdhr5	Not Tested
ENSMUST00000211667.1	ENSMUSG00000038580.13	Sct	Not Tested
ENSMUST00000026569.5	ENSMUSG00000025496.5	Drd4	Not Tested
ENSMUST00000080553.8	ENSMUSG00000058886.9	Deaf1	Not Tested
ENSMUST00000145184.7	ENSMUSG00000025505.16	Tmem80	0.0954821
ENSMUST00000026577.12	ENSMUSG00000025504.14	Eps8l2	Not Tested
ENSMUST00000026576.4	ENSMUSG00000025503.5	Taldo1	Not Tested
ENSMUST00000106008.2	ENSMUSG00000051007.15	Gatd1	0.550302
ENSMUST00000164387.1	ENSMUSG00000060240.12	Cend1	Not Tested
ENSMUST00000019226.13	ENSMUSG00000019082.18	Slc25a22	Not Tested
ENSMUST00000026580.11	ENSMUSG00000025507.13	Pidd1	Not Tested
ENSMUST00000084434.10	ENSMUSG00000025508.13	Rplp2	0.308234
ENSMUST00000164016.7	ENSMUSG00000025509.15	Pnpla2	Not Tested
ENSMUST00000170879.3	ENSMUSG00000048200.12	Cracr2b	Not Tested
ENSMUST00000106000.9	ENSMUSG00000025510.14	Cd151	5.14185
ENSMUST00000043870.8	ENSMUSG00000038489.8	Polr2l	0.0637826
ENSMUST00000026585.13	ENSMUSG00000025511.15	Tspan4	Not Tested
ENSMUST00000153191.7	ENSMUSG00000025512.15	Chid1	11.303
ENSMUST00000003038.11	ENSMUSG00000002957.11	Ap2a2	6.10312
ENSMUST00000189314.6	ENSMUSG00000048191.15	Muc6	Not Tested
ENSMUST00000026590.8	ENSMUSG00000025515.15	Muc2	Not Tested
ENSMUST00000155534.8	ENSMUSG00000037974.16	Muc5ac	Not Tested
ENSMUST00000165147.2	ENSMUSG00000066108.7	Muc5b	Not Tested
ENSMUST00000001950.11	ENSMUSG00000025139.14	Tollip	1.07155
ENSMUST00000174499.7	ENSMUSG00000053046.16	Brsk2	2.95603
ENSMUST00000211000.1	ENSMUSG00000025147.7	Mob2	2.6663
ENSMUST00000039926.9	ENSMUSG00000037887.11	Dusp8	0.0649748
ENSMUST00000209890.1	ENSMUSG00000109859.1	Gm45618	Not Tested
ENSMUST00000211350.1	ENSMUSG00000110091.1	Gm39115	Not Tested
ENSMUST00000210537.1	ENSMUSG00000110061.1	Gm45337	Not Tested
ENSMUST00000209599.1	ENSMUSG00000109655.1	Gm29735	Not Tested
ENSMUST00000210925.1	ENSMUSG00000090471.2	Gm4553	Not Tested
ENSMUST00000190456.1	ENSMUSG00000054759.6	Krtap5-2	Not Tested
ENSMUST00000210290.1	ENSMUSG00000066101.5	Gm10153	Not Tested
ENSMUST00000187512.1	ENSMUSG00000046248.9	Krtap5-3	Not Tested
ENSMUST00000097943.1	ENSMUSG00000073786.1	Gm7579	Not Tested
ENSMUST00000097942.2	ENSMUSG00000073785.2	Krtap5-5	Not Tested
ENSMUST00000211591.1	ENSMUSG00000110324.1	Gm40460	Not Tested
ENSMUST00000080669.5	ENSMUSG00000056885.5	Gm4559	Not Tested
ENSMUST00000084413.6	ENSMUSG00000066100.7	Krtap5-1	Not Tested
ENSMUST00000061403.5	ENSMUSG00000045236.5	Krtap5-4	Not Tested
ENSMUST00000084412.5	ENSMUSG00000045777.14	Ifitm10	Not Tested
ENSMUST00000151120.8	ENSMUSG00000007891.16	Ctsd	27.3871
ENSMUST00000118276.7	ENSMUSG00000031098.18	Syt8	Not Tested
ENSMUST00000105971.7	ENSMUSG00000031097.15	Tnni2	Not Tested
ENSMUST00000105968.7	ENSMUSG00000018819.10	Lsp1	0.924146
ENSMUST00000054910.8	ENSMUSG00000043795.10	Prr33	Not Tested
ENSMUST00000078497.14	ENSMUSG00000061723.18	Tnnt3	Not Tested
ENSMUST00000038675.6	ENSMUSG00000037772.13	Mrpl23	Not Tested
ENSMUST00000000033.11	ENSMUSG00000048583.16	Igf2	300
ENSMUST00000228850.1	ENSMUSG00000115302.1	Gm49394	300
ENSMUST00000105930.7	ENSMUSG00000000215.11	Ins2	Not Tested
ENSMUST00000000219.9	ENSMUSG00000000214.11	Th	Not Tested
ENSMUST00000009392.5	ENSMUSG00000009248.6	Ascl2	Not Tested
ENSMUST00000075172.11	ENSMUSG00000000244.17	Tspan32	Not Tested
ENSMUST00000037941.9	ENSMUSG00000037706.17	Cd81	20.9501
ENSMUST00000009390.9	ENSMUSG00000009246.14	Trpm5	Not Tested
ENSMUST00000105920.7	ENSMUSG00000045752.13	Tssc4	Not Tested
ENSMUST00000009689.10	ENSMUSG00000009545.14	Kcnq1	Not Tested
ENSMUST00000167912.8	ENSMUSG00000037664.13	Cdkn1c	89.6858
ENSMUST00000052348.11	ENSMUSG00000000154.16	Slc22a18	Not Tested
ENSMUST00000010904.4	ENSMUSG00000010760.5	Phlda2	Not Tested
ENSMUST00000072727.6	ENSMUSG00000059119.9	Nap1l4	Not Tested
ENSMUST00000010899.13	ENSMUSG00000010755.17	Cars	Not Tested
ENSMUST00000208124.1	ENSMUSG00000045362.8	Tnfrsf26	Not Tested
ENSMUST00000146692.7	ENSMUSG00000010751.15	Tnfrsf22	0.154044
ENSMUST00000208017.1	ENSMUSG00000037613.16	Tnfrsf23	Not Tested
ENSMUST00000119499.7	ENSMUSG00000037606.18	Osbpl5	Not Tested
ENSMUST00000058092.7	ENSMUSG00000050276.7	Mrgprg	Not Tested
ENSMUST00000054048.9	ENSMUSG00000048965.9	Mrgpre	1.46585e-06
ENSMUST00000033415.14	ENSMUSG00000031090.14	Nadsyn1	0.725753
ENSMUST00000124340.7	ENSMUSG00000058454.15	Dhcr7	Not Tested
ENSMUST00000152910.2	ENSMUSG00000031085.16	Acte1	Not Tested
ENSMUST00000105902.7	ENSMUSG00000037541.22	Shank2	18.5667
ENSMUST00000033407.12	ENSMUSG00000031078.15	Cttn	0.475159
ENSMUST00000168134.9	ENSMUSG00000037519.17	Ppfia1	9.11024
ENSMUST00000033394.7	ENSMUSG00000031077.7	Fadd	0.430696
ENSMUST00000121758.7	ENSMUSG00000031075.19	Ano1	6.76282
ENSMUST00000105898.1	ENSMUSG00000031074.14	Fgf3	Not Tested
ENSMUST00000060336.4	ENSMUSG00000050917.5	Fgf4	Not Tested
ENSMUST00000033389.6	ENSMUSG00000031073.6	Fgf15	Not Tested
ENSMUST00000033388.11	ENSMUSG00000031072.14	LTO1	1.46585e-06
ENSMUST00000093962.4	ENSMUSG00000070348.5	Ccnd1	23.8818
ENSMUST00000058022.5	ENSMUSG00000048677.9	Tpcn2	Not Tested
ENSMUST00000208788.1	ENSMUSG00000109305.1	Smim38	Not Tested
ENSMUST00000117718.1	ENSMUSG00000031070.15	Mrgprf	Not Tested
ENSMUST00000062163.7	ENSMUSG00000051207.7	Mrgprd	Not Tested
ENSMUST00000091291.4	ENSMUSG00000005534.10	Insr	19.4395
ENSMUST00000239102.1	ENSMUSG00000004568.13	Arhgef18	0.000430183
ENSMUST00000004686.12	ENSMUSG00000069633.12	Pex11g	0.546513
ENSMUST00000161680.1	ENSMUSG00000040340.13	Tex45	Not Tested
ENSMUST00000061508.7	ENSMUSG00000047264.8	Zfp358	Not Tested
ENSMUST00000004683.12	ENSMUSG00000004567.16	Mcoln1	Not Tested
ENSMUST00000004681.13	ENSMUSG00000004565.15	Pnpla6	Not Tested
ENSMUST00000151633.1	ENSMUSG00000065952.13	Rps23rg1	Not Tested
ENSMUST00000057028.14	ENSMUSG00000044433.16	Camsap3	Not Tested
ENSMUST00000019614.12	ENSMUSG00000019470.12	Xab2	Not Tested
ENSMUST00000156380.3	ENSMUSG00000087687.3	Pet100	1.46585e-06
ENSMUST00000144977.1	ENSMUSG00000004630.18	Pcp2	Not Tested
ENSMUST00000160708.7	ENSMUSG00000004626.14	Stxbp2	3.86668
ENSMUST00000012849.14	ENSMUSG00000012705.16	Retn	Not Tested
ENSMUST00000014118.3	ENSMUSG00000013974.3	Mcemp1	Not Tested
ENSMUST00000159364.2	ENSMUSG00000089665.2	Fcor	Not Tested
ENSMUST00000044857.3	ENSMUSG00000040236.4	Trappc5	3.46388
ENSMUST00000005678.5	ENSMUSG00000005540.10	Fcer2a	Not Tested
ENSMUST00000062037.6	ENSMUSG00000074491.9	Clec4g	Not Tested
ENSMUST00000012847.2	ENSMUSG00000031494.7	Cd209a	Not Tested
ENSMUST00000033888.4	ENSMUSG00000040197.4	Cd209e	Not Tested
ENSMUST00000011445.7	ENSMUSG00000031495.8	Cd209d	Not Tested
ENSMUST00000084086.8	ENSMUSG00000065987.12	Cd209b	Not Tested
ENSMUST00000044060.13	ENSMUSG00000040165.14	Cd209c	Not Tested
ENSMUST00000145007.7	ENSMUSG00000051906.15	Cd209f	Not Tested
ENSMUST00000130372.2	ENSMUSG00000079168.4	Cd209g	Not Tested
ENSMUST00000176072.8	ENSMUSG00000011832.16	Evi5l	0.906096
ENSMUST00000168386.8	ENSMUSG00000064125.14	Prr36	7.48527
ENSMUST00000053035.6	ENSMUSG00000046589.7	Lrrc8e	Not Tested
ENSMUST00000062686.10	ENSMUSG00000002948.19	Map2k7	5.01946
ENSMUST00000110993.1	ENSMUSG00000089736.2	Tgfbr3l	Not Tested
ENSMUST00000011981.4	ENSMUSG00000011837.4	Snapc2	Not Tested
ENSMUST00000053252.8	ENSMUSG00000048644.8	Ctxn1	Not Tested
ENSMUST00000003029.13	ENSMUSG00000002949.15	Timm44	Not Tested
ENSMUST00000098950.5	ENSMUSG00000040028.10	Elavl1	235.401
ENSMUST00000024004.8	ENSMUSG00000023235.14	Ccl25	0.164587
ENSMUST00000008350.15	ENSMUSG00000008206.16	Cers4	9.20641
ENSMUST00000202692.4	ENSMUSG00000058748.9	Zfp958	2.27919
ENSMUST00000022945.8	ENSMUSG00000022322.8	Shcbp1	Not Tested
ENSMUST00000023835.2	ENSMUSG00000023073.2	Slc10a2	Not Tested
ENSMUST00000001319.14	ENSMUSG00000001300.16	Efnb2	4.94278
ENSMUST00000048545.9	ENSMUSG00000040459.11	Arglu1	48.4565
ENSMUST00000110969.4	ENSMUSG00000079157.4	Fam155a	Not Tested
ENSMUST00000095476.5	ENSMUSG00000049717.9	Lig4	3.02
ENSMUST00000139793.7	ENSMUSG00000040396.12	Abhd13	2.61403
ENSMUST00000207792.1	ENSMUSG00000031497.9	Tnfsf13b	Not Tested
ENSMUST00000207477.1	ENSMUSG00000039057.11	Myo16	Not Tested
ENSMUST00000040514.7	ENSMUSG00000038894.7	Irs2	3.88089
ENSMUST00000033898.9	ENSMUSG00000031502.11	Col4a1	76.9216
ENSMUST00000033899.13	ENSMUSG00000031503.13	Col4a2	40.3429
ENSMUST00000033900.6	ENSMUSG00000031504.6	Rab20	Not Tested
ENSMUST00000178721.1	ENSMUSG00000031505.11	Naxd	Not Tested
ENSMUST00000049461.6	ENSMUSG00000056228.10	Cars2	Not Tested
ENSMUST00000054399.5	ENSMUSG00000045969.8	Ing1	3.93104
ENSMUST00000169782.2	ENSMUSG00000031508.14	Ankrd10	57.6273
ENSMUST00000033906.10	ENSMUSG00000031509.10	1700016D06Rik	Not Tested
ENSMUST00000074856.12	ENSMUSG00000031511.16	Arhgef7	1.39695
ENSMUST00000033909.13	ENSMUSG00000031512.15	Tex29	Not Tested
ENSMUST00000098935.1	ENSMUSG00000074473.1	A230072I06Rik	Not Tested
ENSMUST00000180353.1	ENSMUSG00000096014.1	Sox1	1.50509
ENSMUST00000209428.1	ENSMUSG00000010435.7	Spaca7	Not Tested
ENSMUST00000000776.14	ENSMUSG00000000759.14	Tubgcp3	19.0442
ENSMUST00000033818.9	ENSMUSG00000031441.15	Atp11a	3.33628
ENSMUST00000173099.7	ENSMUSG00000031442.21	Mcf2l	0.369474
ENSMUST00000033820.3	ENSMUSG00000031443.7	F7	Not Tested
ENSMUST00000152034.1	ENSMUSG00000031444.16	F10	0.0368882
ENSMUST00000033822.3	ENSMUSG00000031445.5	Proz	Not Tested
ENSMUST00000164416.7	ENSMUSG00000038542.14	Pcid2	3.1815
ENSMUST00000016680.13	ENSMUSG00000031446.14	Cul4a	0.100352
ENSMUST00000033824.7	ENSMUSG00000031447.7	Lamp1	25.1119
ENSMUST00000210317.1	ENSMUSG00000038515.10	Grtp1	1.01286
ENSMUST00000204916.2	ENSMUSG00000031448.12	Adprhl1	Not Tested
ENSMUST00000110838.7	ENSMUSG00000038506.13	Dcun1d2	0.974007
ENSMUST00000045229.6	ENSMUSG00000038497.7	Tmco3	0.972756
ENSMUST00000209885.1	ENSMUSG00000038482.11	Tfdp1	5.30417
ENSMUST00000033826.3	ENSMUSG00000031449.10	Atp4b	Not Tested
ENSMUST00000209909.1	ENSMUSG00000031450.8	Grk1	Not Tested
ENSMUST00000167071.8	ENSMUSG00000038457.17	Tmem255b	Not Tested
ENSMUST00000033828.6	ENSMUSG00000031451.6	Gas6	Not Tested
ENSMUST00000187391.6	ENSMUSG00000031452.15	1700029H14Rik	Not Tested
ENSMUST00000117551.3	ENSMUSG00000031453.16	Rasa3	0.0917528
ENSMUST00000214337.1	ENSMUSG00000090336.5	Cfap97d2	Not Tested
ENSMUST00000043962.8	ENSMUSG00000038416.15	Cdc16	Not Tested
ENSMUST00000043767.8	ENSMUSG00000038398.8	Upf3a	Not Tested
ENSMUST00000071308.5	ENSMUSG00000057116.5	AF366264	Not Tested
ENSMUST00000051870.7	ENSMUSG00000047710.8	Champ1	6.16482
ENSMUST00000033839.8	ENSMUSG00000031458.8	Coprs	0.100576
ENSMUST00000043520.4	ENSMUSG00000038365.8	Fbxo25	5.34321
ENSMUST00000062613.11	ENSMUSG00000050052.12	Tdrp	Not Tested
ENSMUST00000110813.4	ENSMUSG00000051978.9	Erich1	0.101605
ENSMUST00000133298.7	ENSMUSG00000047495.15	Dlgap2	Not Tested
ENSMUST00000027554.7	ENSMUSG00000026317.7	Cln8	6.57979
ENSMUST00000084207.11	ENSMUSG00000071176.10	Arhgef10	2.71055
ENSMUST00000069399.6	ENSMUSG00000055675.6	Kbtbd11	0.85564
ENSMUST00000050493.3	ENSMUSG00000049008.4	BB014433	Not Tested
ENSMUST00000033842.3	ENSMUSG00000031461.4	Myom2	Not Tested
ENSMUST00000082104.6	ENSMUSG00000060924.15	Csmd1	Not Tested
ENSMUST00000146819.7	ENSMUSG00000039842.15	Mcph1	0.0198151
ENSMUST00000033846.6	ENSMUSG00000031465.6	Angpt2	0.374435
ENSMUST00000033847.4	ENSMUSG00000031467.10	Agpat5	12.4011
ENSMUST00000055503.11	ENSMUSG00000039814.15	Xkr5	0.031766
ENSMUST00000066258.7	ENSMUSG00000053678.7	Defb40	Not Tested
ENSMUST00000066282.3	ENSMUSG00000053695.3	Defb37	Not Tested
ENSMUST00000066416.3	ENSMUSG00000053790.3	Defb38	Not Tested
ENSMUST00000075504.2	ENSMUSG00000061847.2	Defb39	Not Tested
ENSMUST00000062113.7	ENSMUSG00000043787.7	Defb12	Not Tested
ENSMUST00000064475.3	ENSMUSG00000052554.3	Defb34	Not Tested
ENSMUST00000110767.1	ENSMUSG00000059463.7	Spag11b	Not Tested
ENSMUST00000212226.1	ENSMUSG00000110641.1	Gm45826	Not Tested
ENSMUST00000058955.4	ENSMUSG00000079842.1	Spag11a	Not Tested
ENSMUST00000052601.3	ENSMUSG00000046354.3	Defb14	Not Tested
ENSMUST00000081017.2	ENSMUSG00000059230.2	Defb4	Not Tested
ENSMUST00000063112.3	ENSMUSG00000050756.3	Defb6	Not Tested
ENSMUST00000095436.1	ENSMUSG00000071169.1	Defb46	Not Tested
ENSMUST00000110763.1	ENSMUSG00000039785.5	Defb5	Not Tested
ENSMUST00000033852.7	ENSMUSG00000039775.7	Defb3	Not Tested
ENSMUST00000033854.3	ENSMUSG00000031471.3	Defb8	Not Tested
ENSMUST00000047851.3	ENSMUSG00000037790.3	Defb7	Not Tested
ENSMUST00000098909.4	ENSMUSG00000096265.2	4930467E23Rik	Not Tested
ENSMUST00000211848.1	ENSMUSG00000110591.1	Gm31371	Not Tested
ENSMUST00000084046.5	ENSMUSG00000074449.3	Gm15319	Not Tested
ENSMUST00000178438.2	ENSMUSG00000095294.2	Gm21119	Not Tested
ENSMUST00000098908.3	ENSMUSG00000074454.3	Defb33	Not Tested
ENSMUST00000167686.2	ENSMUSG00000082976.10	Gm15056	Not Tested
ENSMUST00000095430.3	ENSMUSG00000071165.3	Gm6040	Not Tested
ENSMUST00000110758.3	ENSMUSG00000079120.3	AY761185	Not Tested
ENSMUST00000076754.2	ENSMUSG00000074447.2	Defa21	Not Tested
ENSMUST00000098899.3	ENSMUSG00000074446.3	Defa23	Not Tested
ENSMUST00000078121.3	ENSMUSG00000061845.3	Defa35	Not Tested
ENSMUST00000095425.1	ENSMUSG00000094687.1	Defa25	Not Tested
ENSMUST00000077452.3	ENSMUSG00000061958.5	Defa38	Not Tested
ENSMUST00000098898.4	ENSMUSG00000074444.4	Defa30	Not Tested
ENSMUST00000098897.1	ENSMUSG00000074443.1	Defa22	Not Tested
ENSMUST00000098896.4	ENSMUSG00000074442.4	Defa31	Not Tested
ENSMUST00000110754.1	ENSMUSG00000079116.1	Defa41	Not Tested
ENSMUST00000098895.2	ENSMUSG00000074441.3	Defa40	Not Tested
ENSMUST00000098893.3	ENSMUSG00000074440.3	Defa3	Not Tested
ENSMUST00000098892.4	ENSMUSG00000074439.4	Defa5	Not Tested
ENSMUST00000168340.1	ENSMUSG00000082211.3	Defa27	Not Tested
ENSMUST00000098890.3	ENSMUSG00000074437.5	Defa29	Not Tested
ENSMUST00000110752.3	ENSMUSG00000079114.3	Defa42	Not Tested
ENSMUST00000084042.3	ENSMUSG00000095066.1	Defa20	Not Tested
ENSMUST00000084041.3	ENSMUSG00000094818.1	Defa32	Not Tested
ENSMUST00000084040.2	ENSMUSG00000065956.2	Defa37	Not Tested
ENSMUST00000098887.3	ENSMUSG00000074434.4	Defa28	Not Tested
ENSMUST00000110749.3	ENSMUSG00000079113.3	Defa43	Not Tested
ENSMUST00000074343.5	ENSMUSG00000060070.5	Defa26	Not Tested
ENSMUST00000079528.5	ENSMUSG00000060208.5	Defa17	Not Tested
ENSMUST00000075268.4	ENSMUSG00000063206.4	Defa34	Not Tested
ENSMUST00000071886.6	ENSMUSG00000058618.6	Defa39	Not Tested
ENSMUST00000080533.5	ENSMUSG00000064213.5	Defa24	Not Tested
ENSMUST00000051017.8	ENSMUSG00000044748.8	Defb1	Not Tested
ENSMUST00000078879.6	ENSMUSG00000058568.6	Defb50	Not Tested
ENSMUST00000006745.3	ENSMUSG00000006570.3	Defb2	Not Tested
ENSMUST00000054162.3	ENSMUSG00000044743.3	Defb10	Not Tested
ENSMUST00000057076.4	ENSMUSG00000047390.6	Defb9	Not Tested
ENSMUST00000051965.4	ENSMUSG00000045337.4	Defb11	Not Tested
ENSMUST00000062586.2	ENSMUSG00000048500.2	Defb15	Not Tested
ENSMUST00000076786.2	ENSMUSG00000058052.2	Defb35	Not Tested
ENSMUST00000060587.3	ENSMUSG00000044222.3	Defb13	Not Tested
ENSMUST00000110741.1	ENSMUSG00000079112.1	Fam90a1a	Not Tested
ENSMUST00000017193.1	ENSMUSG00000017049.4	Ccdc70	Not Tested
ENSMUST00000006742.10	ENSMUSG00000006567.11	Atp7b	Not Tested
ENSMUST00000072572.12	ENSMUSG00000063362.13	Alg11	1.98576
ENSMUST00000169834.1	ENSMUSG00000037738.11	Nek5	Not Tested
ENSMUST00000033865.15	ENSMUSG00000031478.16	Nek3	Not Tested
ENSMUST00000046916.8	ENSMUSG00000037725.8	Ckap2	0.305247
ENSMUST00000033866.8	ENSMUSG00000031479.9	Vps36	0.245359
ENSMUST00000069828.9	ENSMUSG00000031480.15	Thsd1	1.11669
ENSMUST00000077194.1	ENSMUSG00000031481.8	Tpte	Not Tested
ENSMUST00000033871.7	ENSMUSG00000031482.9	Slc25a15	0.0363497
ENSMUST00000033934.4	ENSMUSG00000031533.4	Mrps31	Not Tested
ENSMUST00000163774.2	ENSMUSG00000031534.15	Smim19	0.802821
ENSMUST00000067786.8	ENSMUSG00000037656.9	Slc20a2	5.12543
ENSMUST00000179233.1	ENSMUSG00000008892.12	Vdac3	Not Tested
ENSMUST00000033936.7	ENSMUSG00000031535.7	Dkk4	Not Tested
ENSMUST00000033938.6	ENSMUSG00000031536.6	Polb	Not Tested
ENSMUST00000063401.9	ENSMUSG00000031537.15	Ikbkb	7.0972
ENSMUST00000033941.6	ENSMUSG00000031538.6	Plat	6.56202
ENSMUST00000163739.2	ENSMUSG00000031539.6	Ap3m2	4.56488
ENSMUST00000238975.1	ENSMUSG00000031540.14	Kat6a	1.41529
ENSMUST00000084038.10	ENSMUSG00000031543.18	Ank1	18.2325
ENSMUST00000071588.7	ENSMUSG00000063672.7	Nkx6-3	Not Tested
ENSMUST00000167004.2	ENSMUSG00000031545.6	Gpat4	1.65626
ENSMUST00000033950.6	ENSMUSG00000031546.6	Gins4	0.302069
ENSMUST00000051094.8	ENSMUSG00000015341.17	Golga7	0.469053
ENSMUST00000033952.7	ENSMUSG00000031548.7	Sfrp1	98.9041
ENSMUST00000042352.10	ENSMUSG00000037492.16	Zmat4	Not Tested
ENSMUST00000052622.5	ENSMUSG00000056313.5	Tcim	0.029344
ENSMUST00000121992.1	ENSMUSG00000031549.16	Ido2	Not Tested
ENSMUST00000110667.7	ENSMUSG00000031551.12	Ido1	Not Tested
ENSMUST00000033957.11	ENSMUSG00000031552.13	Adam18	Not Tested
ENSMUST00000033958.14	ENSMUSG00000031553.16	Adam3	Not Tested
ENSMUST00000118419.1	ENSMUSG00000031554.18	Adam5	Not Tested
ENSMUST00000119720.7	ENSMUSG00000037437.18	Adam32	Not Tested
ENSMUST00000084032.5	ENSMUSG00000031555.15	Adam9	0.671974
ENSMUST00000210536.1	ENSMUSG00000031556.6	Tm2d2	8.33499
ENSMUST00000084031.5	ENSMUSG00000037406.7	Htra4	Not Tested
ENSMUST00000064883.13	ENSMUSG00000031557.16	Plekha2	0.367047
ENSMUST00000084512.10	ENSMUSG00000065954.11	Tacc1	9.53608
ENSMUST00000084027.12	ENSMUSG00000031565.18	Fgfr1	31.1211
ENSMUST00000210616.1	ENSMUSG00000037363.9	Letm2	0.804693
ENSMUST00000136107.8	ENSMUSG00000054823.16	Nsd3	Not Tested
ENSMUST00000139836.7	ENSMUSG00000031570.17	Plpp5	9.39564
ENSMUST00000033975.7	ENSMUSG00000061313.8	Ddhd2	0.510359
ENSMUST00000038498.9	ENSMUSG00000037316.9	Bag4	0.714523
ENSMUST00000038421.7	ENSMUSG00000037296.7	Lsm1	5.40019
ENSMUST00000033979.5	ENSMUSG00000031574.8	Star	1.63249
ENSMUST00000068892.14	ENSMUSG00000031575.18	Ash2l	20.935
ENSMUST00000098858.10	ENSMUSG00000031576.16	Kcnu1	Not Tested
ENSMUST00000037609.7	ENSMUSG00000037260.8	Hgsnat	10.8965
ENSMUST00000061850.4	ENSMUSG00000037251.5	Pomk	2.31594
ENSMUST00000016138.10	ENSMUSG00000015994.10	Fnta	1.09646
ENSMUST00000037182.13	ENSMUSG00000037234.17	Hook3	82.1866
ENSMUST00000014022.14	ENSMUSG00000013878.18	Rnf170	0.404652
ENSMUST00000036807.12	ENSMUSG00000037214.12	Thap1	2.99066
ENSMUST00000127097.8	ENSMUSG00000085795.8	Zfp703	5.1688
ENSMUST00000033873.8	ENSMUSG00000031483.8	Erlin2	2.76013
ENSMUST00000209525.1	ENSMUSG00000031485.15	Plpbp	6.38869
ENSMUST00000033876.13	ENSMUSG00000031486.15	Adgra2	Not Tested
ENSMUST00000033877.5	ENSMUSG00000031487.5	Brf2	0.220677
ENSMUST00000209377.1	ENSMUSG00000031488.14	Rab11fip1	0.166082
ENSMUST00000038174.7	ENSMUSG00000039720.7	Got1l1	Not Tested
ENSMUST00000081438.9	ENSMUSG00000031489.15	Adrb3	Not Tested
ENSMUST00000033880.6	ENSMUSG00000031490.6	Eif4ebp1	1.16131
ENSMUST00000095375.4	ENSMUSG00000071138.4	Tex24	Not Tested
ENSMUST00000060943.4	ENSMUSG00000031492.13	Chrnb3	Not Tested
ENSMUST00000033882.9	ENSMUSG00000031491.10	Chrna6	Not Tested
ENSMUST00000209669.1	ENSMUSG00000110333.1	Gm45861	Not Tested
ENSMUST00000081321.4	ENSMUSG00000063932.5	Poteg	Not Tested
ENSMUST00000168630.3	ENSMUSG00000063626.6	Unc5d	Not Tested
ENSMUST00000036631.13	ENSMUSG00000039661.14	Dusp26	Not Tested
ENSMUST00000046941.7	ENSMUSG00000039328.11	Rnf122	37.0758
ENSMUST00000098842.2	ENSMUSG00000031577.10	Tti2	4.19758
ENSMUST00000033983.5	ENSMUSG00000031578.5	Mak16	2.6929
ENSMUST00000110527.8	ENSMUSG00000046152.16	Fut10	0.942716
ENSMUST00000207470.2	ENSMUSG00000062991.9	Nrg1	29.734
ENSMUST00000239000.1	ENSMUSG00000118541.1	AC132407.1	Not Tested
ENSMUST00000033991.12	ENSMUSG00000031583.13	Wrn	0.921682
ENSMUST00000070340.5	ENSMUSG00000049184.6	Purg	12.3329
ENSMUST00000009772.7	ENSMUSG00000009628.14	Tex15	Not Tested
ENSMUST00000009774.10	ENSMUSG00000009630.10	Ppp2cb	10.3242
ENSMUST00000095349.5	ENSMUSG00000052906.7	Ubxn8	16.2792
ENSMUST00000033992.8	ENSMUSG00000031584.16	Gsr	0.00764825
ENSMUST00000171010.7	ENSMUSG00000031585.13	Gtf2e2	1.32415
ENSMUST00000179364.2	ENSMUSG00000094500.2	Smim18	Not Tested
ENSMUST00000191473.6	ENSMUSG00000031586.17	Rbpms	2.33924
ENSMUST00000033913.10	ENSMUSG00000031516.11	Dctn6	Not Tested
ENSMUST00000080152.4	ENSMUSG00000063412.4	Gm10131	Not Tested
ENSMUST00000095345.4	ENSMUSG00000071113.4	Mboat4	Not Tested
ENSMUST00000033910.8	ENSMUSG00000031513.8	Leprotl1	26.0931
ENSMUST00000239436.1	ENSMUSG00000031532.7	Saraf	9.91366
ENSMUST00000033930.4	ENSMUSG00000031530.6	Dusp4	26.535
ENSMUST00000033929.5	ENSMUSG00000031529.5	Tnks	15.1415
ENSMUST00000070481.7	ENSMUSG00000046794.9	Ppp1r3b	Not Tested
ENSMUST00000033927.7	ENSMUSG00000031527.7	Eri1	7.04473
ENSMUST00000037666.5	ENSMUSG00000070056.6	Mfhas1	10.0332
ENSMUST00000207505.1	ENSMUSG00000109372.1	Gm19410	Not Tested
ENSMUST00000060128.6	ENSMUSG00000055976.6	Cldn23	Not Tested
ENSMUST00000110492.1	ENSMUSG00000050271.12	Prag1	Not Tested
ENSMUST00000239119.1	ENSMUSG00000039633.7	Lonrf1	0.718403
ENSMUST00000135373.7	ENSMUSG00000039620.17	Trmt9b	0.0666395
ENSMUST00000033923.13	ENSMUSG00000031523.16	Dlc1	0.436493
ENSMUST00000098825.4	ENSMUSG00000074384.4	AI429214	Not Tested
ENSMUST00000118896.1	ENSMUSG00000039539.13	Sgcz	Not Tested
ENSMUST00000209440.1	ENSMUSG00000039530.17	Tusc3	48.3273
ENSMUST00000170091.2	ENSMUSG00000025044.16	Msr1	Not Tested
ENSMUST00000034014.13	ENSMUSG00000031603.14	Fgf20	Not Tested
ENSMUST00000068999.13	ENSMUSG00000039478.15	Micu3	7.11836
ENSMUST00000049389.10	ENSMUSG00000039470.15	Zdhhc2	22.0247
ENSMUST00000034012.9	ENSMUSG00000031601.16	Cnot7	33.3236
ENSMUST00000098817.3	ENSMUSG00000031600.11	Vps37a	50.7736
ENSMUST00000048898.16	ENSMUSG00000039431.16	Mtmr7	0.173625
ENSMUST00000051614.4	ENSMUSG00000046723.4	Adam24	Not Tested
ENSMUST00000096663.4	ENSMUSG00000071937.4	Adam25	Not Tested
ENSMUST00000056331.7	ENSMUSG00000046282.7	Adam20	Not Tested
ENSMUST00000066814.6	ENSMUSG00000054033.6	Adam39	Not Tested
ENSMUST00000057784.14	ENSMUSG00000031596.15	Slc7a2	0.58435
ENSMUST00000034004.9	ENSMUSG00000031595.9	Pdgfrl	Not Tested
ENSMUST00000059115.12	ENSMUSG00000045636.16	Mtus1	2.05622
ENSMUST00000034003.4	ENSMUSG00000031594.9	Fgl1	Not Tested
ENSMUST00000045218.8	ENSMUSG00000031592.10	Pcm1	27.3454
ENSMUST00000034000.14	ENSMUSG00000031591.14	Asah1	6.85485
ENSMUST00000033999.7	ENSMUSG00000031590.8	Frg1	0.00595802
ENSMUST00000059692.3	ENSMUSG00000031651.5	Triml1	Not Tested
ENSMUST00000210136.1	ENSMUSG00000091490.3	Triml2	Not Tested
ENSMUST00000211248.1	ENSMUSG00000051176.6	Zfp42	Not Tested
ENSMUST00000080135.4	ENSMUSG00000063900.5	Adam26b	Not Tested
ENSMUST00000049577.2	ENSMUSG00000048516.2	Adam26a	Not Tested
ENSMUST00000056023.4	ENSMUSG00000050190.4	Adam34l	Not Tested
ENSMUST00000110411.3	ENSMUSG00000079058.3	Adam34	Not Tested
ENSMUST00000191428.6	ENSMUSG00000070047.14	Fat1	Not Tested
ENSMUST00000067984.8	ENSMUSG00000054764.9	Mtnr1a	Not Tested
ENSMUST00000034064.4	ENSMUSG00000031645.4	F11	Not Tested
ENSMUST00000026907.5	ENSMUSG00000109764.1	Klkb1	Not Tested
ENSMUST00000095328.5	ENSMUSG00000079057.4	Cyp4v3	Not Tested
ENSMUST00000093526.12	ENSMUSG00000070044.15	Fam149a	0.616273
ENSMUST00000034056.11	ENSMUSG00000031639.12	Tlr3	Not Tested
ENSMUST00000067065.13	ENSMUSG00000031626.18	Sorbs2	8.4428
ENSMUST00000034053.6	ENSMUSG00000031636.7	Pdlim3	1.46585e-06
ENSMUST00000095326.9	ENSMUSG00000071104.10	Ccdc110	Not Tested
ENSMUST00000095323.7	ENSMUSG00000071103.10	1700029J07Rik	Not Tested
ENSMUST00000034051.6	ENSMUSG00000031634.13	Ufsp2	Not Tested
ENSMUST00000053558.9	ENSMUSG00000050914.16	Ankrd37	Not Tested
ENSMUST00000110381.8	ENSMUSG00000031637.13	Lrp2bp	Not Tested
ENSMUST00000170416.7	ENSMUSG00000038291.16	Snx25	0.38044
ENSMUST00000034048.12	ENSMUSG00000031631.15	Cfap97	0.391906
ENSMUST00000034049.4	ENSMUSG00000031633.4	Slc25a4	Not Tested
ENSMUST00000058636.8	ENSMUSG00000047171.8	Helt	Not Tested
ENSMUST00000034046.12	ENSMUSG00000018796.13	Acsl1	0.036366
ENSMUST00000034045.14	ENSMUSG00000031629.14	Cenpu	4.74127
ENSMUST00000040468.15	ENSMUSG00000038225.15	Primpol	5.72185
ENSMUST00000211115.1	ENSMUSG00000031628.9	Casp3	9.41045
ENSMUST00000034041.8	ENSMUSG00000031627.9	Irf2	1.95059
ENSMUST00000039840.14	ENSMUSG00000038173.15	Enpp6	Not Tested
ENSMUST00000211882.1	ENSMUSG00000038143.16	Stox2	62.8387
ENSMUST00000039061.14	ENSMUSG00000038102.15	Trappc11	Not Tested
ENSMUST00000033973.13	ENSMUSG00000031568.16	Rwdd4a	2.9222
ENSMUST00000080353.2	ENSMUSG00000063049.4	Ing2	1.05457
ENSMUST00000038738.6	ENSMUSG00000038069.6	Cdkn2aip	0.134774
ENSMUST00000079639.2	ENSMUSG00000061974.2	Cldn24	Not Tested
ENSMUST00000057561.8	ENSMUSG00000031563.8	Wwc2	5.28247
ENSMUST00000038693.7	ENSMUSG00000038064.7	Cldn22	Not Tested
ENSMUST00000170263.8	ENSMUSG00000031562.15	Dctd	3.70354
ENSMUST00000033965.13	ENSMUSG00000031561.16	Tenm3	86.8308
ENSMUST00000033920.5	ENSMUSG00000031521.5	Aga	Not Tested
ENSMUST00000047768.10	ENSMUSG00000039396.11	Neil3	Not Tested
ENSMUST00000033919.5	ENSMUSG00000031520.6	Vegfc	0.371598
ENSMUST00000067476.8	ENSMUSG00000054408.9	Spcs3	6.87243
ENSMUST00000239166.1	ENSMUSG00000031519.4	Asb5	Not Tested
ENSMUST00000033917.6	ENSMUSG00000031518.6	Spata4	Not Tested
ENSMUST00000144711.8	ENSMUSG00000039375.16	Wdr17	Not Tested
ENSMUST00000033915.8	ENSMUSG00000031517.8	Gpm6a	22.6098
ENSMUST00000053441.4	ENSMUSG00000046258.4	Adam29	Not Tested
ENSMUST00000000275.9	ENSMUSG00000038257.10	Glra3	Not Tested
ENSMUST00000034026.9	ENSMUSG00000031613.9	Hpgd	Not Tested
ENSMUST00000040330.14	ENSMUSG00000038215.15	Cep44	0.189484
ENSMUST00000110322.8	ENSMUSG00000038206.13	Fbxo8	1.93173
ENSMUST00000040104.4	ENSMUSG00000038193.4	Hand2	0.784825
ENSMUST00000034023.3	ENSMUSG00000031610.3	Scrg1	Not Tested
ENSMUST00000034022.3	ENSMUSG00000031609.3	Sap30	Not Tested
ENSMUST00000067925.7	ENSMUSG00000054717.7	Hmgb2	0.636526
ENSMUST00000034021.11	ENSMUSG00000031608.13	Galnt7	23.1041
ENSMUST00000204128.2	ENSMUSG00000096914.3	Galntl6	Not Tested
ENSMUST00000062978.6	ENSMUSG00000049946.7	BC030500	Not Tested
ENSMUST00000093494.5	ENSMUSG00000070023.5	Gm10283	Not Tested
ENSMUST00000079472.3	ENSMUSG00000057228.6	Aadat	Not Tested
ENSMUST00000160719.7	ENSMUSG00000031647.10	Mfap3l	2.01977
ENSMUST00000146863.1	ENSMUSG00000038005.15	Hpf1	Not Tested
ENSMUST00000056508.11	ENSMUSG00000004319.15	Clcn3	63.9458
ENSMUST00000034065.13	ENSMUSG00000031644.19	Nek1	0.883117
ENSMUST00000034060.6	ENSMUSG00000031642.9	Sh3rf1	1.55695
ENSMUST00000034058.13	ENSMUSG00000031641.14	Cbr4	0.0108449
ENSMUST00000121200.8	ENSMUSG00000058056.16	Palld	9.73613
ENSMUST00000070631.14	ENSMUSG00000037921.15	Ddx60	Not Tested
ENSMUST00000034052.13	ENSMUSG00000031635.14	Anxa10	Not Tested
ENSMUST00000119068.7	ENSMUSG00000054162.15	Spock3	0.717386
ENSMUST00000179944.1	ENSMUSG00000094443.2	Sgo2b	Not Tested
ENSMUST00000066166.5	ENSMUSG00000053626.5	Tll1	Not Tested
ENSMUST00000048967.8	ENSMUSG00000037852.8	Cpe	Not Tested
ENSMUST00000034015.10	ENSMUSG00000031604.10	Msmo1	15.3195
ENSMUST00000210166.1	ENSMUSG00000031605.8	Klhl2	9.46531
ENSMUST00000026595.12	ENSMUSG00000025521.15	Tmem192	Not Tested
ENSMUST00000095295.2	ENSMUSG00000071089.3	Trim75	Not Tested
ENSMUST00000048565.8	ENSMUSG00000053490.8	Trim60	Not Tested
ENSMUST00000078409.4	ENSMUSG00000109718.1	Trim61	Not Tested
ENSMUST00000142822.3	ENSMUSG00000079042.10	Apela	0.324373
ENSMUST00000098713.4	ENSMUSG00000074300.4	Smim31	Not Tested
ENSMUST00000110255.7	ENSMUSG00000036469.16	Marchf1	Not Tested
ENSMUST00000026681.6	ENSMUSG00000025591.6	Tma16	2.96713
ENSMUST00000183187.1	ENSMUSG00000025519.5	Tktl2	Not Tested
ENSMUST00000070810.7	ENSMUSG00000044014.9	Npy5r	Not Tested
ENSMUST00000039303.6	ENSMUSG00000036437.6	Npy1r	Not Tested
ENSMUST00000118009.1	ENSMUSG00000014907.10	Naf1	3.68035
ENSMUST00000026677.3	ENSMUSG00000025588.4	Nat1	Not Tested
ENSMUST00000093470.6	ENSMUSG00000051147.10	Nat2	Not Tested
ENSMUST00000070514.3	ENSMUSG00000056426.3	Nat3	Not Tested
ENSMUST00000098696.9	ENSMUSG00000030465.19	Psd3	0.870656
ENSMUST00000066594.3	ENSMUSG00000053886.4	Sh2d4a	Not Tested
ENSMUST00000078350.12	ENSMUSG00000036356.15	Csgalnact1	1.4115
ENSMUST00000034328.12	ENSMUSG00000031864.16	Ints10	3.88691
ENSMUST00000015712.14	ENSMUSG00000015568.16	Lpl	18.4314
ENSMUST00000037478.12	ENSMUSG00000036330.12	Slc18a1	Not Tested
ENSMUST00000006435.7	ENSMUSG00000006273.14	Atp6v1b2	0.242805
ENSMUST00000185176.7	ENSMUSG00000036306.13	Lzts1	Not Tested
ENSMUST00000212681.1	ENSMUSG00000059897.5	Zfp930	5.46448
ENSMUST00000078257.6	ENSMUSG00000079038.3	D130040H23Rik	23.2253
ENSMUST00000213012.1	ENSMUSG00000110444.2	Gm10033	8.4563
ENSMUST00000200846.1	ENSMUSG00000107280.1	Gm9495	Not Tested
ENSMUST00000201500.1	ENSMUSG00000106824.1	Gm7697	Not Tested
ENSMUST00000121886.7	ENSMUSG00000060427.15	Zfp868	0.807508
ENSMUST00000204285.2	ENSMUSG00000091764.3	Zfp964	Not Tested
ENSMUST00000238292.1	ENSMUSG00000054648.8	Zfp869	2.07257
ENSMUST00000130458.7	ENSMUSG00000092260.7	Zfp963	8.39695
ENSMUST00000137573.1	ENSMUSG00000043090.18	Zfp866	6.19635
ENSMUST00000034326.6	ENSMUSG00000031862.11	Atp13a1	Not Tested
ENSMUST00000036074.14	ENSMUSG00000036246.14	Gmip	0.000577963
ENSMUST00000164890.7	ENSMUSG00000031861.16	Lpar2	0.0373206
ENSMUST00000081503.12	ENSMUSG00000031860.17	Pbx4	Not Tested
ENSMUST00000057831.7	ENSMUSG00000044006.8	Cilp2	Not Tested
ENSMUST00000152938.8	ENSMUSG00000048967.16	Yjefn3	Not Tested
ENSMUST00000110167.4	ENSMUSG00000036199.9	Ndufa13	Not Tested
ENSMUST00000050373.6	ENSMUSG00000047654.6	Tssk6	Not Tested
ENSMUST00000177851.8	ENSMUSG00000036180.15	Gatad2a	28.1216
ENSMUST00000168013.2	ENSMUSG00000031858.16	Mau2	34.6639
ENSMUST00000011450.7	ENSMUSG00000011306.7	Sugp1	0.205004
ENSMUST00000110160.8	ENSMUSG00000036151.15	Tm6sf2	Not Tested
ENSMUST00000007738.10	ENSMUSG00000007594.10	Hapln4	Not Tested
ENSMUST00000002412.8	ENSMUSG00000002341.8	Ncan	71.6295
ENSMUST00000075724.8	ENSMUSG00000036120.10	Rfxank	0.436416
ENSMUST00000211898.1	ENSMUSG00000071078.6	Nr2c2ap	0.350467
ENSMUST00000110139.1	ENSMUSG00000002345.18	Borcs8	10.1841
ENSMUST00000110141.8	ENSMUSG00000079033.10	Mef2b	Not Tested
ENSMUST00000002413.14	ENSMUSG00000002342.17	Tmem161a	8.14784
ENSMUST00000063788.7	ENSMUSG00000002346.16	Slc25a42	Not Tested
ENSMUST00000019679.11	ENSMUSG00000002343.11	Armc6	Not Tested
ENSMUST00000164403.7	ENSMUSG00000036054.15	Sugp2	2.33774
ENSMUST00000087467.11	ENSMUSG00000003573.15	Homer3	4.2511
ENSMUST00000008004.9	ENSMUSG00000057788.13	Ddx49	1.46585e-06
ENSMUST00000066469.13	ENSMUSG00000055681.14	Cope	Not Tested
ENSMUST00000140239.3	ENSMUSG00000087408.10	Cers1	Not Tested
ENSMUST00000207684.1	ENSMUSG00000109523.1	Gdf1	Not Tested
ENSMUST00000215817.1	ENSMUSG00000058301.8	Upf1	29.5066
ENSMUST00000003659.8	ENSMUSG00000031849.9	Comp	Not Tested
ENSMUST00000076615.5	ENSMUSG00000003575.13	Crtc1	1.82035
ENSMUST00000209415.1	ENSMUSG00000055707.13	Klhl26	0.724692
ENSMUST00000045286.8	ENSMUSG00000035964.8	Tmem59l	3.46269
ENSMUST00000008032.13	ENSMUSG00000007888.15	Crlf1	Not Tested
ENSMUST00000136913.1	ENSMUSG00000058833.11	Rex1bd	Not Tested
ENSMUST00000140679.7	ENSMUSG00000090137.8	Uba52	Not Tested
ENSMUST00000093456.11	ENSMUSG00000055553.16	Kxd1	1.91832
ENSMUST00000119353.8	ENSMUSG00000019428.16	Fkbp8	Not Tested
ENSMUST00000093454.7	ENSMUSG00000070002.7	Ell	Not Tested
ENSMUST00000210005.1	ENSMUSG00000019139.10	Isyna1	Not Tested
ENSMUST00000210369.1	ENSMUSG00000070003.7	Ssbp4	Not Tested
ENSMUST00000052437.5	ENSMUSG00000049988.5	Lrrc25	Not Tested
ENSMUST00000003808.7	ENSMUSG00000038508.7	Gdf15	Not Tested
ENSMUST00000070173.8	ENSMUSG00000056204.8	Pgpep1	2.3689
ENSMUST00000034311.14	ENSMUSG00000031848.15	Lsm4	Not Tested
ENSMUST00000095267.5	ENSMUSG00000071076.6	Jund	2.11372
ENSMUST00000212436.1	ENSMUSG00000110622.1	Iqcn	Not Tested
ENSMUST00000213065.1	ENSMUSG00000095026.2	Gm3336	Not Tested
ENSMUST00000034307.13	ENSMUSG00000031842.15	Pde4c	Not Tested
ENSMUST00000110093.8	ENSMUSG00000031840.12	Rab3a	Not Tested
ENSMUST00000038626.9	ENSMUSG00000035559.9	Mpv17l2	Not Tested
ENSMUST00000034296.14	ENSMUSG00000031834.15	Pik3r2	Not Tested
ENSMUST00000166004.2	ENSMUSG00000031833.10	Mast3	Not Tested
ENSMUST00000000808.7	ENSMUSG00000000791.9	Il12rb1	Not Tested
ENSMUST00000002989.10	ENSMUSG00000002910.11	Arrdc2	Not Tested
ENSMUST00000110081.9	ENSMUSG00000002908.17	Kcnn1	0.507111
ENSMUST00000007865.6	ENSMUSG00000007721.6	Ccdc124	Not Tested
ENSMUST00000000809.2	ENSMUSG00000000792.2	Slc5a5	Not Tested
ENSMUST00000054220.9	ENSMUSG00000045128.9	Rpl18a	1.23472
ENSMUST00000019405.3	ENSMUSG00000019261.3	Map1s	Not Tested
ENSMUST00000110071.2	ENSMUSG00000035439.13	Haus8	0.0179875
ENSMUST00000071935.6	ENSMUSG00000004677.17	Myo9b	4.31102
ENSMUST00000110054.7	ENSMUSG00000002395.14	Use1	0.0271025
ENSMUST00000110051.1	ENSMUSG00000002396.8	Ocel1	3.07062
ENSMUST00000002466.8	ENSMUSG00000002393.14	Nr2f6	Not Tested
ENSMUST00000049184.8	ENSMUSG00000034911.8	Ushbp1	0.367188
ENSMUST00000002473.9	ENSMUSG00000031820.9	Babam1	Not Tested
ENSMUST00000119976.7	ENSMUSG00000046295.13	Ankle1	0.130668
ENSMUST00000008094.9	ENSMUSG00000007950.9	Abhd8	Not Tested
ENSMUST00000048914.7	ENSMUSG00000034880.7	Mrpl34	Not Tested
ENSMUST00000124745.7	ENSMUSG00000074247.10	Dda1	21.7115
ENSMUST00000093450.5	ENSMUSG00000034863.9	Ano8	Not Tested
ENSMUST00000007754.12	ENSMUSG00000007610.15	Gtpbp3	0.13161
ENSMUST00000048452.5	ENSMUSG00000034845.6	Plvap	Not Tested
ENSMUST00000207913.1	ENSMUSG00000108900.1	Ccdc194	Not Tested
ENSMUST00000051672.8	ENSMUSG00000046718.8	Bst2	Not Tested
ENSMUST00000034272.8	ENSMUSG00000031813.8	Mvb12a	Not Tested
ENSMUST00000052072.7	ENSMUSG00000043664.7	Tmem221	Not Tested
ENSMUST00000048243.6	ENSMUSG00000034829.8	Nxnl1	Not Tested
ENSMUST00000034267.4	ENSMUSG00000031808.7	Slc27a1	4.81793
ENSMUST00000034264.10	ENSMUSG00000031807.10	Pgls	Not Tested
ENSMUST00000143662.7	ENSMUSG00000043243.15	Fam129c	0.0846113
ENSMUST00000047903.9	ENSMUSG00000034807.9	Colgalt1	120.661
ENSMUST00000030170.14	ENSMUSG00000034799.16	Unc13a	161.266
ENSMUST00000051995.13	ENSMUSG00000031805.17	Jak3	Not Tested
ENSMUST00000034261.7	ENSMUSG00000079019.2	Insl3	Not Tested
ENSMUST00000034260.8	ENSMUSG00000031803.8	B3gnt3	Not Tested
ENSMUST00000093444.12	ENSMUSG00000070000.13	Fcho1	0.305247
ENSMUST00000188685.6	ENSMUSG00000056019.12	Zfp709	Not Tested
ENSMUST00000110002.7	ENSMUSG00000089857.9	Zfp882	3.15993
ENSMUST00000119003.1	ENSMUSG00000066880.15	Zfp617	0.385886
ENSMUST00000131237.7	ENSMUSG00000052446.17	Zfp961	1.20613
ENSMUST00000003574.4	ENSMUSG00000003484.4	Cyp4f18	Not Tested
ENSMUST00000215324.1	ENSMUSG00000069998.5	Olfr372	Not Tested
ENSMUST00000213940.1	ENSMUSG00000061561.5	Olfr373	Not Tested
ENSMUST00000210435.3	ENSMUSG00000046881.7	Olfr374	Not Tested
ENSMUST00000003575.10	ENSMUSG00000031799.10	Tpm4	15.9386
ENSMUST00000003121.8	ENSMUSG00000003037.16	Rab8a	20.4777
ENSMUST00000072097.13	ENSMUSG00000062007.13	Hsh2d	Not Tested
ENSMUST00000098630.4	ENSMUSG00000074240.5	Cib3	Not Tested
ENSMUST00000003123.9	ENSMUSG00000003039.9	Fam32a	47.2493
ENSMUST00000003117.14	ENSMUSG00000003033.15	Ap1m1	Not Tested
ENSMUST00000075602.7	ENSMUSG00000070713.5	Gm10282	Not Tested
ENSMUST00000067912.7	ENSMUSG00000055148.7	Klf2	0.157405
ENSMUST00000163643.2	ENSMUSG00000006276.10	Eps15l1	Not Tested
ENSMUST00000019876.11	ENSMUSG00000019732.14	Calr3	Not Tested
ENSMUST00000064853.12	ENSMUSG00000052794.13	1700030K09Rik	3.6675
ENSMUST00000079510.5	ENSMUSG00000052488.7	Cherp	3.43693
ENSMUST00000152080.7	ENSMUSG00000019731.13	Slc35e1	14.358
ENSMUST00000058534.6	ENSMUSG00000045248.6	Med26	1.04645
ENSMUST00000167290.7	ENSMUSG00000044600.14	Smim7	7.79559
ENSMUST00000212763.1	ENSMUSG00000031791.8	Tmem38a	2.97737
ENSMUST00000161254.8	ENSMUSG00000048148.18	Nwd1	Not Tested
ENSMUST00000212095.1	ENSMUSG00000031622.16	Sin3b	Not Tested
ENSMUST00000058099.8	ENSMUSG00000050147.9	F2rl3	0.0030491
ENSMUST00000004497.10	ENSMUSG00000004383.18	Large1	5.92127
ENSMUST00000034034.9	ENSMUSG00000031621.9	Isx	Not Tested
ENSMUST00000041759.13	ENSMUSG00000034518.14	Hmgxb4	0.816324
ENSMUST00000165630.2	ENSMUSG00000042870.15	Tom1	Not Tested
ENSMUST00000005548.7	ENSMUSG00000005413.8	Hmox1	0.294999
ENSMUST00000164309.2	ENSMUSG00000005410.6	Mcm5	14.1087
ENSMUST00000139848.7	ENSMUSG00000034472.13	Rasd2	Not Tested
ENSMUST00000212864.1	ENSMUSG00000110469.1	Gm10358	Not Tested
ENSMUST00000121983.1	ENSMUSG00000031620.16	Iqcm	Not Tested
ENSMUST00000109913.8	ENSMUSG00000031618.13	Nr3c2	Not Tested
ENSMUST00000076316.5	ENSMUSG00000037148.8	Arhgap10	Not Tested
ENSMUST00000056237.14	ENSMUSG00000037134.17	Prmt9	Not Tested
ENSMUST00000034030.14	ENSMUSG00000031617.16	Tmem184c	1.60481
ENSMUST00000034029.7	ENSMUSG00000031616.7	Ednra	0.350467
ENSMUST00000049395.14	ENSMUSG00000037101.16	Ttc29	Not Tested
ENSMUST00000034115.4	ENSMUSG00000031688.4	Pou4f2	Not Tested
ENSMUST00000049245.9	ENSMUSG00000037070.10	Rbmxl1	Not Tested
ENSMUST00000209490.1	ENSMUSG00000031684.11	Slc10a7	3.19698
ENSMUST00000130325.7	ENSMUSG00000031683.16	Lsm6	4.06394
ENSMUST00000119254.7	ENSMUSG00000071064.15	Zfp827	5.96221
ENSMUST00000034109.5	ENSMUSG00000031682.5	1700011L22Rik	Not Tested
ENSMUST00000048718.3	ENSMUSG00000037022.3	Mmaa	Not Tested
ENSMUST00000066091.13	ENSMUSG00000031681.16	Smad1	0.185332
ENSMUST00000173078.7	ENSMUSG00000036990.13	Otud4	1.96272
ENSMUST00000080536.7	ENSMUSG00000058355.8	Abce1	2.53431
ENSMUST00000210812.1	ENSMUSG00000036977.8	Anapc10	7.11735
ENSMUST00000079038.3	ENSMUSG00000064325.4	Hhip	1.78297
ENSMUST00000063359.7	ENSMUSG00000051839.7	Gypa	24.647
ENSMUST00000039695.6	ENSMUSG00000042353.9	Frem3	Not Tested
ENSMUST00000043359.8	ENSMUSG00000031715.14	Smarca5	35.0001
ENSMUST00000210676.1	ENSMUSG00000031714.9	Gab1	2.10844
ENSMUST00000042724.7	ENSMUSG00000038250.9	Usp38	5.38692
ENSMUST00000172031.8	ENSMUSG00000037940.17	Inpp4b	0.154808
ENSMUST00000209363.1	ENSMUSG00000031712.10	Il15	Not Tested
ENSMUST00000034147.3	ENSMUSG00000031711.7	Zfp330	0.153712
ENSMUST00000078525.6	ENSMUSG00000047747.10	Rnf150	8.62264
ENSMUST00000093393.4	ENSMUSG00000031709.15	Tbc1d9	0.863784
ENSMUST00000034146.4	ENSMUSG00000031710.4	Ucp1	Not Tested
ENSMUST00000177594.7	ENSMUSG00000035151.12	Elmod2	4.37448
ENSMUST00000038692.5	ENSMUSG00000035057.7	Mgat4d	Not Tested
ENSMUST00000002259.12	ENSMUSG00000002190.13	Clgn	0.26513
ENSMUST00000081506.10	ENSMUSG00000063253.11	Scoc	0.0984441
ENSMUST00000209408.3	ENSMUSG00000047286.7	Olfr370	Not Tested
ENSMUST00000036996.5	ENSMUSG00000033938.5	Ndufb7	Not Tested
ENSMUST00000212990.1	ENSMUSG00000031708.17	Tecr	Not Tested
ENSMUST00000005620.9	ENSMUSG00000005483.10	Dnajb1	0.0911892
ENSMUST00000019577.9	ENSMUSG00000019433.9	Gipc1	0.407652
ENSMUST00000005616.15	ENSMUSG00000057672.16	Pkn1	10.1427
ENSMUST00000019608.6	ENSMUSG00000019464.6	Ptger1	Not Tested
ENSMUST00000172396.7	ENSMUSG00000005481.18	Ddx39	0.937446
ENSMUST00000166939.7	ENSMUSG00000002885.14	Adgre5	14.7558
ENSMUST00000141158.7	ENSMUSG00000013033.16	Adgrl1	26.8229
ENSMUST00000005607.8	ENSMUSG00000005470.8	Asf1b	2.51796
ENSMUST00000005606.7	ENSMUSG00000005469.10	Prkaca	4.90541
ENSMUST00000095228.4	ENSMUSG00000079003.3	Samd1	21.8002
ENSMUST00000060357.14	ENSMUSG00000046408.15	1700067K01Rik	Not Tested
ENSMUST00000190457.1	ENSMUSG00000074217.8	Misp3	Not Tested
ENSMUST00000055077.6	ENSMUSG00000047986.12	Palm3	Not Tested
ENSMUST00000005601.8	ENSMUSG00000005465.9	Il27ra	Not Tested
ENSMUST00000061923.4	ENSMUSG00000045232.4	Rln3	Not Tested
ENSMUST00000098592.2	ENSMUSG00000074215.2	Gm10643	Not Tested
ENSMUST00000211046.1	ENSMUSG00000031706.7	Rfx1	0.759528
ENSMUST00000041367.8	ENSMUSG00000037103.8	Dcaf15	Not Tested
ENSMUST00000093380.4	ENSMUSG00000012889.8	Podnl1	Not Tested
ENSMUST00000117424.8	ENSMUSG00000036686.16	Cc2d1a	Not Tested
ENSMUST00000118856.7	ENSMUSG00000008129.14	4930432K21Rik	Not Tested
ENSMUST00000070102.5	ENSMUSG00000056155.6	Nanos3	Not Tested
ENSMUST00000039480.6	ENSMUSG00000035671.6	Zswim4	4.72175
ENSMUST00000019506.8	ENSMUSG00000019362.8	D8Ertd738e	Not Tested
ENSMUST00000126435.7	ENSMUSG00000004996.9	Mri1	0.00530023
ENSMUST00000005120.11	ENSMUSG00000004994.12	Ccdc130	0.0901044
ENSMUST00000238701.1	ENSMUSG00000034656.18	Cacna1a	4.88062
ENSMUST00000060427.5	ENSMUSG00000053560.5	Ier2	14.0431
ENSMUST00000001975.5	ENSMUSG00000001910.5	Nacc1	7.16801
ENSMUST00000001974.10	ENSMUSG00000001909.16	Trmt1	Not Tested
ENSMUST00000076715.12	ENSMUSG00000001911.16	Nfix	Not Tested
ENSMUST00000238562.1	ENSMUSG00000034041.5	Lyl1	65.685
ENSMUST00000098571.4	ENSMUSG00000074203.4	G430095P16Rik	Not Tested
ENSMUST00000065539.5	ENSMUSG00000053226.7	Dand5	Not Tested
ENSMUST00000036734.5	ENSMUSG00000033751.5	Gadd45gip1	2.21565
ENSMUST00000003911.12	ENSMUSG00000003813.15	Rad23a	5.90691
ENSMUST00000003912.6	ENSMUSG00000003814.8	Calr	260.941
ENSMUST00000003906.12	ENSMUSG00000003808.18	Farsa	Not Tested
ENSMUST00000136026.7	ENSMUSG00000003824.12	Syce2	0.0298257
ENSMUST00000003907.13	ENSMUSG00000003809.14	Gcdh	2.96886
ENSMUST00000239392.1	ENSMUSG00000054191.9	Klf1	Not Tested
ENSMUST00000109744.7	ENSMUSG00000003812.13	Dnase2a	0.0323634
ENSMUST00000109741.8	ENSMUSG00000053693.16	Mast1	Not Tested
ENSMUST00000067472.13	ENSMUSG00000048617.16	Rtbdn	Not Tested
ENSMUST00000065049.14	ENSMUSG00000052926.16	Rnaseh2a	1.08931
ENSMUST00000214133.1	ENSMUSG00000111184.1	Gm49661	Not Tested
ENSMUST00000109734.7	ENSMUSG00000005161.15	Prdx2	36.0163
ENSMUST00000064922.6	ENSMUSG00000052837.7	Junb	Not Tested
ENSMUST00000064495.7	ENSMUSG00000052566.8	Hook2	Not Tested
ENSMUST00000209322.1	ENSMUSG00000052819.6	Best2	Not Tested
ENSMUST00000064314.9	ENSMUSG00000052456.9	Asna1	Not Tested
ENSMUST00000047281.9	ENSMUSG00000041203.9	Trir	6.49553
ENSMUST00000166592.1	ENSMUSG00000031691.14	Tnpo2	15.2121
ENSMUST00000095220.3	ENSMUSG00000008167.14	Fbxw9	Not Tested
ENSMUST00000177563.1	ENSMUSG00000095845.3	Gm5741	Not Tested
ENSMUST00000078665.12	ENSMUSG00000060038.14	Dhps	Not Tested
ENSMUST00000093357.11	ENSMUSG00000005150.16	Wdr83	Not Tested
ENSMUST00000140621.1	ENSMUSG00000059355.13	Wdr83os	Not Tested
ENSMUST00000034121.10	ENSMUSG00000005142.10	Man2b1	1.81567
ENSMUST00000211109.1	ENSMUSG00000074194.4	Zfp791	Not Tested
ENSMUST00000211617.1	ENSMUSG00000062687.6	Cks1brt	Not Tested
ENSMUST00000218663.1	ENSMUSG00000051952.5	Olfr371	Not Tested
ENSMUST00000034131.9	ENSMUSG00000031696.9	Vps35	4.03382
ENSMUST00000170141.2	ENSMUSG00000031697.12	Orc6	1.6352
ENSMUST00000034133.13	ENSMUSG00000031698.14	Mylk3	0.555657
ENSMUST00000047749.6	ENSMUSG00000036934.9	4921524J17Rik	10.4554
ENSMUST00000034136.11	ENSMUSG00000031700.11	Gpt2	4.67723
ENSMUST00000034138.6	ENSMUSG00000031701.6	Dnaja2	15.8875
ENSMUST00000109686.3	ENSMUSG00000036902.11	Neto2	22.3813
ENSMUST00000034140.8	ENSMUSG00000031703.8	Itfg1	22.5312
ENSMUST00000053771.13	ENSMUSG00000036879.15	Phkb	1.16174
ENSMUST00000131423.7	ENSMUSG00000036872.16	Abcc12	Not Tested
ENSMUST00000121673.7	ENSMUSG00000047866.18	Lonp2	Not Tested
ENSMUST00000045296.5	ENSMUSG00000036840.5	Siah1a	3.6566
ENSMUST00000034074.7	ENSMUSG00000031652.11	N4bp1	0.937949
ENSMUST00000034076.15	ENSMUSG00000031654.16	Cbln1	11.4392
ENSMUST00000093342.5	ENSMUSG00000069971.5	4933402J07Rik	Not Tested
ENSMUST00000165770.8	ENSMUSG00000045333.15	Zfp423	3.83949
ENSMUST00000095214.9	ENSMUSG00000036810.16	Cnep1r1	49.7945
ENSMUST00000034079.13	ENSMUSG00000031657.16	Heatr3	21.3826
ENSMUST00000119033.7	ENSMUSG00000036779.12	Tent4b	3.94864
ENSMUST00000168545.7	ENSMUSG00000031659.13	Adcy7	1.18706
ENSMUST00000034085.7	ENSMUSG00000031660.13	Brd7	10.3236
ENSMUST00000169179.2	ENSMUSG00000031661.12	Nkd1	40.354
ENSMUST00000034087.8	ENSMUSG00000031662.8	Snx20	Not Tested
ENSMUST00000118370.7	ENSMUSG00000055994.15	Nod2	Not Tested
ENSMUST00000043526.14	ENSMUSG00000036712.15	Cyld	0.158414
ENSMUST00000034090.7	ENSMUSG00000031665.7	Sall1	2.40767
ENSMUST00000109621.9	ENSMUSG00000043668.13	Tox3	1.53142
ENSMUST00000209208.1	ENSMUSG00000110332.1	Gm19935	Not Tested
ENSMUST00000048665.7	ENSMUSG00000056608.14	Chd9	7.2803
ENSMUST00000034091.7	ENSMUSG00000031666.15	Rbl2	1.46585e-06
ENSMUST00000120213.8	ENSMUSG00000031667.16	Aktip	0.271023
ENSMUST00000047783.13	ENSMUSG00000033282.14	Rpgrip1l	0.0410823
ENSMUST00000128081.7	ENSMUSG00000055932.15	Fto	Not Tested
ENSMUST00000175795.3	ENSMUSG00000031734.13	Irx3	4.00115
ENSMUST00000034184.11	ENSMUSG00000031737.11	Irx5	0.81492
ENSMUST00000034185.12	ENSMUSG00000031738.14	Irx6	Not Tested
ENSMUST00000034187.8	ENSMUSG00000031740.8	Mmp2	16.5983
ENSMUST00000046290.2	ENSMUSG00000033192.5	Lpcat2	0.00212476
ENSMUST00000104947.4	ENSMUSG00000078144.4	Capns2	Not Tested
ENSMUST00000165470.8	ENSMUSG00000055368.14	Slc6a2	Not Tested
ENSMUST00000095211.4	ENSMUSG00000071047.5	Ces1a	Not Tested
ENSMUST00000109582.2	ENSMUSG00000078964.2	Ces1b	Not Tested
ENSMUST00000034189.16	ENSMUSG00000057400.14	Ces1c	Not Tested
ENSMUST00000034172.7	ENSMUSG00000056973.6	Ces1d	Not Tested
ENSMUST00000034173.13	ENSMUSG00000061959.13	Ces1e	Not Tested
ENSMUST00000034178.8	ENSMUSG00000031725.8	Ces1f	Not Tested
ENSMUST00000044602.7	ENSMUSG00000057074.6	Ces1g	Not Tested
ENSMUST00000145041.3	ENSMUSG00000074156.6	Ces1h	Not Tested
ENSMUST00000212009.1	ENSMUSG00000058019.13	Ces5a	Not Tested
ENSMUST00000125716.7	ENSMUSG00000031748.16	Gnao1	12.2249
ENSMUST00000053766.13	ENSMUSG00000031751.14	Amfr	150.775
ENSMUST00000034204.10	ENSMUSG00000031754.10	Nudt21	31.9343
ENSMUST00000109556.8	ENSMUSG00000033009.15	Ogfod1	0.914729
ENSMUST00000034206.5	ENSMUSG00000031755.6	Bbs2	Not Tested
ENSMUST00000034207.7	ENSMUSG00000031757.7	Mt4	Not Tested
ENSMUST00000034211.9	ENSMUSG00000031760.9	Mt3	Not Tested
ENSMUST00000034214.7	ENSMUSG00000031762.7	Mt2	Not Tested
ENSMUST00000211807.1	ENSMUSG00000031765.8	Mt1	Not Tested
ENSMUST00000212824.1	ENSMUSG00000032939.14	Nup93	25.6077
ENSMUST00000034218.4	ENSMUSG00000031766.4	Slc12a3	Not Tested
ENSMUST00000161576.7	ENSMUSG00000031770.16	Herpud1	Not Tested
ENSMUST00000211816.1	ENSMUSG00000074151.13	Nlrc5	Not Tested
ENSMUST00000048653.9	ENSMUSG00000034361.10	Cpne2	1.28309
ENSMUST00000034226.7	ENSMUSG00000031774.8	Fam192a	1.45802
ENSMUST00000060389.9	ENSMUSG00000050079.10	Rspry1	5.95834
ENSMUST00000034228.15	ENSMUSG00000031776.17	Arl2bp	0.0170064
ENSMUST00000034227.5	ENSMUSG00000031775.5	Pllp	Not Tested
ENSMUST00000034231.3	ENSMUSG00000031779.3	Ccl22	Not Tested
ENSMUST00000034230.6	ENSMUSG00000031778.13	Cx3cl1	1.44865
ENSMUST00000034232.2	ENSMUSG00000031780.2	Ccl17	Not Tested
ENSMUST00000162538.8	ENSMUSG00000031781.14	Ciapin1	17.5299
ENSMUST00000034234.14	ENSMUSG00000031782.15	Coq9	0.871565
ENSMUST00000109521.3	ENSMUSG00000031783.10	Polr2c	0.701254
ENSMUST00000212810.1	ENSMUSG00000040631.8	Dok4	3.79412
ENSMUST00000077955.5	ENSMUSG00000063605.5	Ccdc102a	Not Tested
ENSMUST00000074570.9	ENSMUSG00000061577.12	Adgrg5	Not Tested
ENSMUST00000179619.8	ENSMUSG00000031785.16	Adgrg1	24.1754
ENSMUST00000051259.9	ENSMUSG00000060470.7	Adgrg3	0.0292364
ENSMUST00000058479.6	ENSMUSG00000031786.7	Drc7	Not Tested
ENSMUST00000034239.8	ENSMUSG00000031787.8	Katnb1	0.0936221
ENSMUST00000169353.2	ENSMUSG00000031788.14	Kifc3	0.0926452
ENSMUST00000119870.8	ENSMUSG00000031789.17	Cngb1	Not Tested
ENSMUST00000161029.8	ENSMUSG00000090206.8	Tepp	Not Tested
ENSMUST00000057717.7	ENSMUSG00000046556.7	Zfp319	5.52403
ENSMUST00000034245.15	ENSMUSG00000031792.15	Usb1	Not Tested
ENSMUST00000034243.6	ENSMUSG00000031790.8	Mmp15	4.87407
ENSMUST00000213086.1	ENSMUSG00000031796.7	Cfap20	9.62286
ENSMUST00000212214.1	ENSMUSG00000046707.9	Csnk2a2	18.0504
ENSMUST00000041569.4	ENSMUSG00000036598.4	Ccdc113	Not Tested
ENSMUST00000213096.1	ENSMUSG00000048400.13	Prss54	Not Tested
ENSMUST00000034094.10	ENSMUSG00000031669.10	Gins3	7.01139
ENSMUST00000073139.13	ENSMUSG00000036564.17	Ndrg4	0.268627
ENSMUST00000034096.5	ENSMUSG00000031671.11	Setd6	Not Tested
ENSMUST00000098473.10	ENSMUSG00000036550.16	Cnot1	21.2498
ENSMUST00000074053.5	ENSMUSG00000061104.5	Sap18b	Not Tested
ENSMUST00000040481.3	ENSMUSG00000036534.6	Slc38a7	4.41907
ENSMUST00000034097.7	ENSMUSG00000031672.8	Got2	0.904925
ENSMUST00000128860.7	ENSMUSG00000036510.17	Cdh8	1.58799
ENSMUST00000075190.4	ENSMUSG00000031673.6	Cdh11	66.2399
ENSMUST00000034339.9	ENSMUSG00000031871.9	Cdh5	Not Tested
ENSMUST00000093245.12	ENSMUSG00000031872.14	Bean1	Not Tested
ENSMUST00000050211.6	ENSMUSG00000035824.7	Tk2	Not Tested
ENSMUST00000212433.1	ENSMUSG00000054400.16	Cklf	9.19079
ENSMUST00000034344.9	ENSMUSG00000074127.6	Cmtm2a	Not Tested
ENSMUST00000164175.1	ENSMUSG00000110430.2	Cmtm1	Not Tested
ENSMUST00000109447.1	ENSMUSG00000078953.1	Gm11020	Not Tested
ENSMUST00000041973.6	ENSMUSG00000035785.6	Cmtm2b	Not Tested
ENSMUST00000034343.4	ENSMUSG00000031875.7	Cmtm3	14.0791
ENSMUST00000179802.1	ENSMUSG00000096188.1	Cmtm4	5.57371
ENSMUST00000041769.7	ENSMUSG00000035770.8	Dync1li2	33.9725
ENSMUST00000064576.7	ENSMUSG00000052616.10	Terb1	Not Tested
ENSMUST00000162466.7	ENSMUSG00000031878.18	Nae1	Not Tested
ENSMUST00000159416.7	ENSMUSG00000031883.13	Car7	Not Tested
ENSMUST00000059588.7	ENSMUSG00000048371.8	Pdp2	0.0391766
ENSMUST00000211903.1	ENSMUSG00000031881.6	Cdh16	Not Tested
ENSMUST00000034351.7	ENSMUSG00000031880.7	Rrad	Not Tested
ENSMUST00000093234.4	ENSMUSG00000031879.14	Ciao2b	Not Tested
ENSMUST00000164182.2	ENSMUSG00000055730.16	Ces2a	Not Tested
ENSMUST00000059449.6	ENSMUSG00000050097.6	Ces2b	Not Tested
ENSMUST00000055052.5	ENSMUSG00000061825.10	Ces2c	Not Tested
ENSMUST00000109410.3	ENSMUSG00000031886.14	Ces2e	Not Tested
ENSMUST00000076384.5	ENSMUSG00000062826.7	Ces2f	Not Tested
ENSMUST00000043183.7	ENSMUSG00000031877.9	Ces2g	Not Tested
ENSMUST00000172032.3	ENSMUSG00000091813.4	Ces2h	Not Tested
ENSMUST00000093222.12	ENSMUSG00000069922.12	Ces3a	Not Tested
ENSMUST00000093221.12	ENSMUSG00000062181.14	Ces3b	Not Tested
ENSMUST00000161289.1	ENSMUSG00000060560.8	Ces4a	Not Tested
ENSMUST00000109392.8	ENSMUSG00000031885.14	Cbfb	0.136437
ENSMUST00000034361.9	ENSMUSG00000031889.9	D230025D16Rik	1.46585e-06
ENSMUST00000136822.2	ENSMUSG00000069920.10	B3gnt9	1.9654
ENSMUST00000034359.9	ENSMUSG00000031887.13	Tradd	0.232165
ENSMUST00000036221.11	ENSMUSG00000033313.11	Fbxl8	Not Tested
ENSMUST00000172525.7	ENSMUSG00000033249.10	Hsf4	Not Tested
ENSMUST00000014920.7	ENSMUSG00000014776.7	Nol3	Not Tested
ENSMUST00000212922.1	ENSMUSG00000014837.15	4931428F04Rik	0.380397
ENSMUST00000057855.3	ENSMUSG00000043251.6	Exoc3l	Not Tested
ENSMUST00000015003.9	ENSMUSG00000014859.9	E2f4	Not Tested
ENSMUST00000109375.3	ENSMUSG00000014791.10	Elmo3	6.44547
ENSMUST00000210801.1	ENSMUSG00000041679.9	Lrrc29	Not Tested
ENSMUST00000015000.11	ENSMUSG00000014856.12	Tmem208	Not Tested
ENSMUST00000014922.4	ENSMUSG00000014778.10	Fhod1	Not Tested
ENSMUST00000073149.6	ENSMUSG00000014786.8	Slc9a5	Not Tested
ENSMUST00000014927.7	ENSMUSG00000014782.16	Plekhg4	Not Tested
ENSMUST00000167294.7	ENSMUSG00000051648.13	Kctd19	Not Tested
ENSMUST00000216765.1	ENSMUSG00000054320.16	Lrrc36	Not Tested
ENSMUST00000014990.12	ENSMUSG00000014846.12	Tppp3	Not Tested
ENSMUST00000212303.1	ENSMUSG00000039199.6	Zdhhc1	Not Tested
ENSMUST00000034363.6	ENSMUSG00000031891.6	Hsd11b2	4.10881
ENSMUST00000013304.7	ENSMUSG00000013160.7	Atp6v0d1	Not Tested
ENSMUST00000005849.10	ENSMUSG00000005705.10	Agrp	Not Tested
ENSMUST00000043531.9	ENSMUSG00000038604.9	Ripor1	Not Tested
ENSMUST00000005841.15	ENSMUSG00000005698.15	Ctcf	20.3816
ENSMUST00000213019.1	ENSMUSG00000050357.9	Carmil2	Not Tested
ENSMUST00000042608.7	ENSMUSG00000038000.10	Acd	0.00721331
ENSMUST00000211888.1	ENSMUSG00000005699.16	Pard6a	Not Tested
ENSMUST00000013299.10	ENSMUSG00000013155.10	Enkd1	Not Tested
ENSMUST00000013302.6	ENSMUSG00000013158.6	4933405L10Rik	Not Tested
ENSMUST00000013294.15	ENSMUSG00000013150.15	Gfod2	0.942991
ENSMUST00000239468.1	ENSMUSG00000037415.7	Ranbp10	8.29052
ENSMUST00000212566.1	ENSMUSG00000031893.7	Tsnaxip1	Not Tested
ENSMUST00000040776.5	ENSMUSG00000036672.5	Cenpt	Not Tested
ENSMUST00000040445.8	ENSMUSG00000036442.8	Thap11	2.28524
ENSMUST00000008594.8	ENSMUSG00000008450.8	Nutf2	Not Tested
ENSMUST00000040254.15	ENSMUSG00000036270.16	Edc4	Not Tested
ENSMUST00000060167.5	ENSMUSG00000044287.6	Nrn1l	Not Tested
ENSMUST00000049699.8	ENSMUSG00000048310.8	Pskh1	Not Tested
ENSMUST00000034368.7	ENSMUSG00000031896.7	Ctrl	Not Tested
ENSMUST00000034369.9	ENSMUSG00000031897.9	Psmb10	Not Tested
ENSMUST00000038896.7	ENSMUSG00000035237.7	Lcat	Not Tested
ENSMUST00000116429.8	ENSMUSG00000017765.17	Slc12a4	Not Tested
ENSMUST00000034371.8	ENSMUSG00000031898.9	Dpep3	Not Tested
ENSMUST00000117555.7	ENSMUSG00000053687.15	Dpep2	Not Tested
ENSMUST00000227363.1	ENSMUSG00000115067.1	Dpep2	Not Tested
ENSMUST00000034375.10	ENSMUSG00000031901.12	Dus2	Not Tested
ENSMUST00000227778.1	ENSMUSG00000115768.1	Dpep2nb	Not Tested
ENSMUST00000058579.6	ENSMUSG00000045538.6	Ddx28	Not Tested
ENSMUST00000211991.1	ENSMUSG00000031902.10	Nfatc3	2.25616
ENSMUST00000115979.8	ENSMUSG00000084128.10	Esrp2	0.364971
ENSMUST00000212963.1	ENSMUSG00000031903.7	Pla2g15	Not Tested
ENSMUST00000034378.4	ENSMUSG00000031904.5	Slc7a6	0.309801
ENSMUST00000035925.6	ENSMUSG00000033106.6	Slc7a6os	0.731949
ENSMUST00000071592.11	ENSMUSG00000060098.11	Prmt7	0.5495
ENSMUST00000067512.7	ENSMUSG00000031906.9	Smpd3	48.7782
ENSMUST00000212606.1	ENSMUSG00000031907.9	Zfp90	1.85107
ENSMUST00000080797.7	ENSMUSG00000061048.8	Cdh3	0.273617
ENSMUST00000167688.1	ENSMUSG00000000303.12	Cdh1	1.92511
ENSMUST00000048359.4	ENSMUSG00000041949.6	Tango6	2.64118
ENSMUST00000034385.11	ENSMUSG00000031910.14	Has3	Not Tested
ENSMUST00000177068.7	ENSMUSG00000046691.14	Chtf8	3.37447
ENSMUST00000169312.1	ENSMUSG00000117748.1	Gm50241	4.55974
ENSMUST00000047629.6	ENSMUSG00000041438.8	Utp4	Not Tested
ENSMUST00000212524.1	ENSMUSG00000041308.6	Sntb2	4.94919
ENSMUST00000034388.9	ENSMUSG00000031913.9	Vps4a	0.688782
ENSMUST00000055316.9	ENSMUSG00000078931.4	Pdf	2.73661
ENSMUST00000095517.11	ENSMUSG00000031916.17	Cog8	2.64492
ENSMUST00000034392.12	ENSMUSG00000031917.12	Nip7	3.7871
ENSMUST00000034393.6	ENSMUSG00000031919.6	Tmed6	Not Tested
ENSMUST00000133925.7	ENSMUSG00000031921.17	Terf2	7.04963
ENSMUST00000034400.4	ENSMUSG00000031924.4	Cyb5b	4.05855
ENSMUST00000169453.7	ENSMUSG00000003847.16	Nfat5	22.6202
ENSMUST00000003947.8	ENSMUSG00000003849.8	Nqo1	Not Tested
ENSMUST00000003946.8	ENSMUSG00000003848.14	Nob1	Not Tested
ENSMUST00000166615.2	ENSMUSG00000031930.11	Wwp2	0.732632
ENSMUST00000044106.5	ENSMUSG00000039067.5	Psmd7	4.54375
ENSMUST00000220518.1	ENSMUSG00000038872.10	Zfhx3	69.5752
ENSMUST00000034162.7	ENSMUSG00000031727.8	Pmfbp1	Not Tested
ENSMUST00000042601.8	ENSMUSG00000037993.8	Dhx38	Not Tested
ENSMUST00000178445.1	ENSMUSG00000031723.8	Txnl4b	Not Tested
ENSMUST00000074898.7	ENSMUSG00000031722.10	Hp	Not Tested
ENSMUST00000143900.7	ENSMUSG00000031730.18	Dhodh	2.64745
ENSMUST00000212537.1	ENSMUSG00000048827.12	Pkd1l3	Not Tested
ENSMUST00000034164.5	ENSMUSG00000031729.6	Ist1	Not Tested
ENSMUST00000212964.1	ENSMUSG00000031728.10	Zfp821	Not Tested
ENSMUST00000093162.3	ENSMUSG00000069895.4	Atxn1l	0.591806
ENSMUST00000093157.12	ENSMUSG00000031731.16	Ap1g1	8.01878
ENSMUST00000034175.4	ENSMUSG00000031732.12	Phlpp2	1.32591
ENSMUST00000051430.6	ENSMUSG00000001672.14	Marveld3	Not Tested
ENSMUST00000001720.13	ENSMUSG00000001670.13	Tat	Not Tested
ENSMUST00000109222.3	ENSMUSG00000035930.9	Chst4	Not Tested
ENSMUST00000212754.1	ENSMUSG00000044676.10	Zfp612	3.94262
ENSMUST00000213641.1	ENSMUSG00000095941.3	Tle7	Not Tested
ENSMUST00000003754.7	ENSMUSG00000003657.9	Calb2	Not Tested
ENSMUST00000056972.5	ENSMUSG00000046441.5	Cmtr2	0.24694
ENSMUST00000043141.6	ENSMUSG00000059854.8	Hydin	Not Tested
ENSMUST00000034190.10	ENSMUSG00000010936.11	Vac14	Not Tested
ENSMUST00000052457.14	ENSMUSG00000033763.14	Mtss2	2.95446
ENSMUST00000150680.1	ENSMUSG00000031750.15	Il34	0.732418
ENSMUST00000042012.6	ENSMUSG00000033732.10	Sf3b3	8.12615
ENSMUST00000034203.16	ENSMUSG00000031753.16	Cog4	Not Tested
ENSMUST00000041382.6	ENSMUSG00000033703.9	Fcsk	Not Tested
ENSMUST00000034197.4	ENSMUSG00000031749.12	St3gal2	65.0108
ENSMUST00000040416.7	ENSMUSG00000015023.7	Ddx19a	34.9615
ENSMUST00000040241.14	ENSMUSG00000033658.16	Ddx19b	5.59842
ENSMUST00000034441.7	ENSMUSG00000031960.14	Aars	11.7732
ENSMUST00000210390.1	ENSMUSG00000109941.1	Exosc6	Not Tested
ENSMUST00000188466.6	ENSMUSG00000033633.15	Clec18a	Not Tested
ENSMUST00000039333.9	ENSMUSG00000033624.10	Pdpr	2.44589
ENSMUST00000169020.7	ENSMUSG00000003316.14	Glg1	71.8114
ENSMUST00000038739.4	ENSMUSG00000033596.5	Rfwd3	Not Tested
ENSMUST00000056157.13	ENSMUSG00000012519.14	Mlkl	4.53006
ENSMUST00000038475.8	ENSMUSG00000033579.16	Fa2h	Not Tested
ENSMUST00000038193.14	ENSMUSG00000031959.15	Wdr59	0.816973
ENSMUST00000173506.7	ENSMUSG00000033545.14	Znrf1	50.669
ENSMUST00000070004.3	ENSMUSG00000031958.16	Ldhd	Not Tested
ENSMUST00000077791.7	ENSMUSG00000055835.10	Zfp1	0.0393376
ENSMUST00000034435.6	ENSMUSG00000031957.6	Ctrb1	Not Tested
ENSMUST00000166232.3	ENSMUSG00000031955.10	Bcar1	Not Tested
ENSMUST00000034432.6	ENSMUSG00000031954.6	Cfdp1	Not Tested
ENSMUST00000034431.2	ENSMUSG00000031953.2	Tmem170	0.00271741
ENSMUST00000034430.5	ENSMUSG00000031952.5	Chst5	Not Tested
ENSMUST00000034429.8	ENSMUSG00000031951.8	Tmem231	0.202147
ENSMUST00000034428.7	ENSMUSG00000031950.7	Gabarapl2	4.03237
ENSMUST00000034427.11	ENSMUSG00000031949.17	Adat1	2.59151
ENSMUST00000093120.12	ENSMUSG00000031948.14	Kars	Not Tested
ENSMUST00000052138.10	ENSMUSG00000033430.10	Terf2ip	5.11393
ENSMUST00000118171.7	ENSMUSG00000031772.17	Cntnap4	Not Tested
ENSMUST00000035777.9	ENSMUSG00000078908.10	Mon1b	0.128974
ENSMUST00000034219.11	ENSMUSG00000033409.14	Syce1l	Not Tested
ENSMUST00000093113.4	ENSMUSG00000053399.9	Adamts18	8.44456
ENSMUST00000073521.11	ENSMUSG00000031767.13	Nudt7	1.46585e-06
ENSMUST00000049509.6	ENSMUSG00000046844.6	Vat1l	Not Tested
ENSMUST00000009018.3	ENSMUSG00000008874.3	Clec3a	Not Tested
ENSMUST00000160862.7	ENSMUSG00000004637.15	Wwox	Not Tested
ENSMUST00000109104.1	ENSMUSG00000055435.6	Maf	7.64142
ENSMUST00000213007.1	ENSMUSG00000034467.7	Dynlrb2	Not Tested
ENSMUST00000109102.3	ENSMUSG00000031758.10	Cdyl2	1.51067
ENSMUST00000148235.7	ENSMUSG00000014633.15	Cmc2	0.894439
ENSMUST00000034205.4	ENSMUSG00000031756.5	Cenpn	Not Tested
ENSMUST00000109099.3	ENSMUSG00000047388.10	Atmin	0.21794
ENSMUST00000070577.6	ENSMUSG00000031847.8	1700030J22Rik	Not Tested
ENSMUST00000040484.5	ENSMUSG00000034424.5	Gcsh	Not Tested
ENSMUST00000109093.8	ENSMUSG00000034416.18	Pkd1l2	Not Tested
ENSMUST00000176860.1	ENSMUSG00000031845.15	Bco1	Not Tested
ENSMUST00000064488.10	ENSMUSG00000052557.11	Gan	3.97702
ENSMUST00000166750.8	ENSMUSG00000034390.16	Cmip	73.132
ENSMUST00000081232.8	ENSMUSG00000034330.10	Plcg2	Not Tested
ENSMUST00000037955.13	ENSMUSG00000034308.13	Sdr42e1	Not Tested
ENSMUST00000034304.8	ENSMUSG00000031844.8	Hsd17b2	Not Tested
ENSMUST00000034303.2	ENSMUSG00000031843.2	Mphosph6	0.288575
ENSMUST00000117160.1	ENSMUSG00000031841.19	Cdh13	0.722938
ENSMUST00000212468.1	ENSMUSG00000031839.7	Hsbp1	41.376
ENSMUST00000098367.4	ENSMUSG00000074064.6	Mlycd	Not Tested
ENSMUST00000098365.3	ENSMUSG00000074063.10	Osgin1	Not Tested
ENSMUST00000098363.9	ENSMUSG00000031837.14	Necab2	0.636919
ENSMUST00000036748.14	ENSMUSG00000034224.14	Slc38a8	Not Tested
ENSMUST00000098362.10	ENSMUSG00000031835.16	Mbtps1	14.7835
ENSMUST00000036049.5	ENSMUSG00000034189.5	Hsdl1	2.18235
ENSMUST00000093100.2	ENSMUSG00000031831.6	Dnaaf1	Not Tested
ENSMUST00000093099.12	ENSMUSG00000031832.15	Taf1c	Not Tested
ENSMUST00000098361.3	ENSMUSG00000024266.8	Adad2	Not Tested
ENSMUST00000164382.1	ENSMUSG00000045246.11	Kcng4	Not Tested
ENSMUST00000024107.6	ENSMUSG00000023336.6	Wfdc1	Not Tested
ENSMUST00000095171.4	ENSMUSG00000034112.9	Atp2c2	Not Tested
ENSMUST00000049156.6	ENSMUSG00000034105.9	Meak7	0.188017
ENSMUST00000168698.1	ENSMUSG00000031827.13	Cotl1	Not Tested
ENSMUST00000034287.9	ENSMUSG00000031828.9	Klhl36	Not Tested
ENSMUST00000108988.8	ENSMUSG00000031826.20	Usp10	9.34609
ENSMUST00000127664.1	ENSMUSG00000092329.1	Galnt2l	72.0643
ENSMUST00000132583.7	ENSMUSG00000031825.16	Crispld2	0.952312
ENSMUST00000034280.8	ENSMUSG00000031823.14	Zdhhc7	0.327124
ENSMUST00000034281.12	ENSMUSG00000031824.15	6430548M08Rik	0.690193
ENSMUST00000048786.12	ENSMUSG00000042269.15	Fam92b	Not Tested
ENSMUST00000034279.15	ENSMUSG00000031822.20	Gse1	18.7821
ENSMUST00000034278.5	ENSMUSG00000031821.11	Gins2	0.322461
ENSMUST00000123927.7	ENSMUSG00000043687.15	1190005I06Rik	Not Tested
ENSMUST00000181333.1	ENSMUSG00000097919.1	Gm27021	Not Tested
ENSMUST00000181950.1	ENSMUSG00000031819.13	Emc8	10.7931
ENSMUST00000034276.12	ENSMUSG00000031818.12	Cox4i1	Not Tested
ENSMUST00000047737.9	ENSMUSG00000041515.10	Irf8	0.0100259
ENSMUST00000181504.1	ENSMUSG00000042812.5	Foxf1	0.183167
ENSMUST00000047282.11	ENSMUSG00000031816.15	Mthfsd	19.0123
ENSMUST00000054691.7	ENSMUSG00000046714.7	Foxc2	2.05907
ENSMUST00000181609.1	ENSMUSG00000097084.1	Foxl1	12.0329
ENSMUST00000034265.10	ENSMUSG00000031809.10	1700018B08Rik	Not Tested
ENSMUST00000059018.13	ENSMUSG00000052934.14	Fbxo31	1.04806
ENSMUST00000034270.16	ENSMUSG00000031812.16	Map1lc3b	4.30866
ENSMUST00000046386.4	ENSMUSG00000061410.6	Zcchc14	24.6492
ENSMUST00000026357.11	ENSMUSG00000025318.13	Jph3	Not Tested
ENSMUST00000045884.16	ENSMUSG00000040263.16	Klhdc4	Not Tested
ENSMUST00000045557.9	ENSMUSG00000040010.10	Slc7a5	0.354056
ENSMUST00000057653.7	ENSMUSG00000025317.7	Car5a	Not Tested
ENSMUST00000170857.7	ENSMUSG00000025316.16	Banp	40.9772
ENSMUST00000187142.2	ENSMUSG00000043903.4	Zfp469	Not Tested
ENSMUST00000054052.14	ENSMUSG00000049577.15	Zfpm1	0.242356
ENSMUST00000044123.1	ENSMUSG00000039079.1	Trhr2	Not Tested
ENSMUST00000093073.11	ENSMUSG00000017478.15	Zc3h18	26.9836
ENSMUST00000050963.3	ENSMUSG00000046108.3	Il17c	Not Tested
ENSMUST00000212600.1	ENSMUSG00000006519.11	Cyba	Not Tested
ENSMUST00000006692.5	ENSMUSG00000006517.5	Mvd	Not Tested
ENSMUST00000006762.6	ENSMUSG00000006587.6	Snai3	Not Tested
ENSMUST00000014614.3	ENSMUSG00000014470.4	Rnf166	0.245048
ENSMUST00000116412.7	ENSMUSG00000049482.16	Ctu2	2.53928
ENSMUST00000156333.8	ENSMUSG00000014444.17	Piezo1	Not Tested
ENSMUST00000006760.2	ENSMUSG00000006585.3	Cdt1	Not Tested
ENSMUST00000213062.1	ENSMUSG00000006589.8	Aprt	Not Tested
ENSMUST00000015171.10	ENSMUSG00000015027.11	Galns	3.47104
ENSMUST00000015157.9	ENSMUSG00000015013.9	Trappc2l	Not Tested
ENSMUST00000093059.2	ENSMUSG00000069867.3	Pabpn1l	Not Tested
ENSMUST00000127984.8	ENSMUSG00000006362.16	Cbfa2t3	15.7915
ENSMUST00000015160.5	ENSMUSG00000015016.8	Acsf3	Not Tested
ENSMUST00000034443.6	ENSMUSG00000031962.6	Cdh15	0.235607
ENSMUST00000098334.12	ENSMUSG00000035569.17	Ankrd11	3.84745
ENSMUST00000125975.7	ENSMUSG00000000738.18	Spg7	0.0505066
ENSMUST00000000756.5	ENSMUSG00000000740.12	Rpl13	Not Tested
ENSMUST00000037900.8	ENSMUSG00000034796.14	Cpne7	Not Tested
ENSMUST00000000755.14	ENSMUSG00000000739.14	Sult5a1	Not Tested
ENSMUST00000019422.5	ENSMUSG00000019278.5	Dpep1	Not Tested
ENSMUST00000000759.8	ENSMUSG00000000743.9	Chmp1a	Not Tested
ENSMUST00000212760.1	ENSMUSG00000048478.7	Spata33	Not Tested
ENSMUST00000036880.7	ENSMUSG00000033862.7	Cdk10	Not Tested
ENSMUST00000166768.2	ENSMUSG00000033594.11	Spata2l	Not Tested
ENSMUST00000122363.7	ENSMUSG00000001062.18	Vps9d1	Not Tested
ENSMUST00000001092.14	ENSMUSG00000001065.15	Zfp276	0.0451135
ENSMUST00000035495.14	ENSMUSG00000032815.16	Fanca	Not Tested
ENSMUST00000010298.6	ENSMUSG00000010154.7	Spire2	Not Tested
ENSMUST00000211932.1	ENSMUSG00000001472.17	Tcf25	13.1074
ENSMUST00000098324.3	ENSMUSG00000074037.3	Mc1r	Not Tested
ENSMUST00000071134.3	ENSMUSG00000062380.4	Tubb3	Not Tested
ENSMUST00000065534.9	ENSMUSG00000001482.15	Def8	17.2474
ENSMUST00000001520.12	ENSMUSG00000031967.15	Afg3l1	36.5577
ENSMUST00000177240.7	ENSMUSG00000031970.16	Dbndd1	Not Tested
ENSMUST00000093043.6	ENSMUSG00000040220.10	Gas8	Not Tested
ENSMUST00000045487.3	ENSMUSG00000039960.5	Rhou	0.148209
ENSMUST00000118535.7	ENSMUSG00000019478.16	Rab4a	0.6078
ENSMUST00000034452.11	ENSMUSG00000031971.15	Ccsap	0.187887
ENSMUST00000034453.5	ENSMUSG00000031972.5	Acta1	Not Tested
ENSMUST00000044795.7	ENSMUSG00000039509.8	Nup133	3.87133
ENSMUST00000075578.6	ENSMUSG00000031974.8	Abcb10	51.1523
ENSMUST00000093039.5	ENSMUSG00000038697.15	Taf5l	0.117971
ENSMUST00000034457.8	ENSMUSG00000031976.14	Urb2	1.84699
ENSMUST00000034458.8	ENSMUSG00000089704.9	Galnt2	72.0643
ENSMUST00000052580.9	ENSMUSG00000050751.14	Pgbd5	0.246985
ENSMUST00000034460.10	ENSMUSG00000031979.17	Cog2	Not Tested
ENSMUST00000238882.1	ENSMUSG00000031980.10	Agt	Not Tested
ENSMUST00000093033.5	ENSMUSG00000031981.7	Capn9	Not Tested
ENSMUST00000034464.7	ENSMUSG00000031983.7	2310022B05Rik	4.09433
ENSMUST00000117624.8	ENSMUSG00000037300.19	Ttc13	2.57599
ENSMUST00000034463.3	ENSMUSG00000031982.5	Arv1	10.7688
ENSMUST00000055257.6	ENSMUSG00000043068.6	Fam89a	Not Tested
ENSMUST00000041106.8	ENSMUSG00000036913.15	Trim67	Not Tested
ENSMUST00000034465.8	ENSMUSG00000031984.8	2810004N23Rik	1.53258
ENSMUST00000034466.9	ENSMUSG00000031985.9	Gnpat	13.8568
ENSMUST00000098312.3	ENSMUSG00000074030.3	Exoc8	0.523079
ENSMUST00000034467.6	ENSMUSG00000031986.6	Sprtn	0.18197
ENSMUST00000034469.6	ENSMUSG00000031987.6	Egln1	8.9882
ENSMUST00000075896.6	ENSMUSG00000056820.7	Tsnax	0.116391
ENSMUST00000118942.7	ENSMUSG00000043051.17	Disc1	Not Tested
ENSMUST00000108775.1	ENSMUSG00000001995.9	Sipa1l2	0.356789
ENSMUST00000053078.4	ENSMUSG00000050930.5	Map10	0.0448984
ENSMUST00000034313.12	ENSMUSG00000031851.14	Ntpcr	1.03675
ENSMUST00000047239.12	ENSMUSG00000060212.13	Pcnx2	Not Tested
ENSMUST00000034316.5	ENSMUSG00000031853.5	Map3k21	Not Tested
ENSMUST00000046765.9	ENSMUSG00000033998.9	Kcnk1	0.853871
ENSMUST00000238518.1	ENSMUSG00000057060.8	Slc35f3	Not Tested
ENSMUST00000059093.6	ENSMUSG00000051671.7	Coa6	0.000130486
ENSMUST00000170518.2	ENSMUSG00000090290.2	Tarbp1	0.112551
ENSMUST00000054960.7	ENSMUSG00000051495.7	Irf2bp2	7.04532
ENSMUST00000179857.2	ENSMUSG00000093904.2	Tomm20	31.1742
ENSMUST00000045994.7	ENSMUSG00000033931.9	Rbm34	0.056519
ENSMUST00000160272.7	ENSMUSG00000025812.18	Pard3	6.74758
ENSMUST00000026917.9	ENSMUSG00000025810.9	Nrp1	93.0332
ENSMUST00000090006.11	ENSMUSG00000025809.15	Itgb1	36.2213
ENSMUST00000214889.1	ENSMUSG00000025808.17	Ccdc7a	Not Tested
ENSMUST00000108745.7	ENSMUSG00000056018.14	Ccdc7b	Not Tested
ENSMUST00000190157.6	ENSMUSG00000071302.10	2610044O15Rik8	0.0140916
ENSMUST00000211933.1	ENSMUSG00000025899.14	Alkbh8	30.7613
ENSMUST00000027027.6	ENSMUSG00000025898.6	Cwf19l2	1.40478
ENSMUST00000115733.2	ENSMUSG00000041624.10	Gucy1a2	6.68019
ENSMUST00000051589.8	ENSMUSG00000025894.11	Aasdhppt	3.0712
ENSMUST00000049648.8	ENSMUSG00000025893.8	Kbtbd3	Not Tested
ENSMUST00000212075.1	ENSMUSG00000041124.11	Msantd4	0.572361
ENSMUST00000063508.14	ENSMUSG00000025892.16	Gria4	4.69721
ENSMUST00000027015.6	ENSMUSG00000025888.6	Casp1	Not Tested
ENSMUST00000027012.13	ENSMUSG00000033538.13	Casp4	Not Tested
ENSMUST00000027009.10	ENSMUSG00000025887.10	Casp12	Not Tested
ENSMUST00000214892.1	ENSMUSG00000032006.15	Pdgfd	0.491263
ENSMUST00000051706.5	ENSMUSG00000047619.5	Ddi1	Not Tested
ENSMUST00000048417.12	ENSMUSG00000047193.16	Dync2h1	1.1516
ENSMUST00000215683.1	ENSMUSG00000032002.10	Dcun1d5	19.2015
ENSMUST00000015394.9	ENSMUSG00000050578.10	Mmp13	Not Tested
ENSMUST00000005950.11	ENSMUSG00000049723.14	Mmp12	Not Tested
ENSMUST00000047888.7	ENSMUSG00000041620.8	Mmp1b	Not Tested
ENSMUST00000034497.7	ENSMUSG00000043613.8	Mmp3	Not Tested
ENSMUST00000034492.5	ENSMUSG00000043089.6	Mmp1a	Not Tested
ENSMUST00000034488.3	ENSMUSG00000047562.3	Mmp10	Not Tested
ENSMUST00000018765.3	ENSMUSG00000005800.3	Mmp8	Not Tested
ENSMUST00000120900.7	ENSMUSG00000070323.11	Mmp27	Not Tested
ENSMUST00000034487.3	ENSMUSG00000018620.3	Mmp20	Not Tested
ENSMUST00000018767.7	ENSMUSG00000018623.9	Mmp7	Not Tested
ENSMUST00000052865.15	ENSMUSG00000050912.15	Tmem123	13.8313
ENSMUST00000190341.6	ENSMUSG00000057367.12	Birc2	Not Tested
ENSMUST00000115672.1	ENSMUSG00000032000.17	Birc3	Not Tested
ENSMUST00000086580.11	ENSMUSG00000053110.13	Yap1	0.573902
ENSMUST00000065291.1	ENSMUSG00000053070.5	Cfap300	0.0280115
ENSMUST00000037397.7	ENSMUSG00000040729.8	Cep126	0.380691
ENSMUST00000050433.7	ENSMUSG00000031997.9	Trpc6	Not Tested
ENSMUST00000189181.6	ENSMUSG00000031870.16	Pgr	Not Tested
ENSMUST00000093893.11	ENSMUSG00000050730.17	Arhgap42	0.479655
ENSMUST00000162484.7	ENSMUSG00000039488.15	Cntn5	Not Tested
ENSMUST00000110582.3	ENSMUSG00000079083.3	Jrkl	0.147962
ENSMUST00000217444.1	ENSMUSG00000079084.10	Ccdc82	0.760262
ENSMUST00000159294.8	ENSMUSG00000031925.17	Maml2	2.20608
ENSMUST00000034396.13	ENSMUSG00000031918.16	Mtmr2	1.3215
ENSMUST00000034398.11	ENSMUSG00000031922.12	Cep57	0.0633475
ENSMUST00000059579.11	ENSMUSG00000037808.13	Fam76b	6.58063
ENSMUST00000208222.1	ENSMUSG00000032009.8	Sesn3	20.5834
ENSMUST00000167549.1	ENSMUSG00000037419.9	Endod1	0.68182
ENSMUST00000058796.6	ENSMUSG00000053914.9	Kdm4d	Not Tested
ENSMUST00000004200.8	ENSMUSG00000004096.9	Cwc15	Not Tested
ENSMUST00000013220.7	ENSMUSG00000013076.17	Amotl1	61.2953
ENSMUST00000115644.9	ENSMUSG00000036912.18	Piwil4	Not Tested
ENSMUST00000061498.6	ENSMUSG00000049307.6	Fut4	Not Tested
ENSMUST00000060330.4	ENSMUSG00000031927.9	1700012B09Rik	Not Tested
ENSMUST00000214456.1	ENSMUSG00000031931.4	Ankrd49	1.26566
ENSMUST00000115632.9	ENSMUSG00000031928.15	Mre11a	17.4906
ENSMUST00000034408.11	ENSMUSG00000031932.14	Gpr83	Not Tested
ENSMUST00000034409.13	ENSMUSG00000031933.17	Izumo1r	Not Tested
ENSMUST00000164273.8	ENSMUSG00000031934.14	Panx1	77.9832
ENSMUST00000159985.1	ENSMUSG00000031936.9	Hephl1	Not Tested
ENSMUST00000034413.7	ENSMUSG00000031937.7	Vstm5	Not Tested
ENSMUST00000034411.9	ENSMUSG00000031935.9	Med17	0.015276
ENSMUST00000180339.7	ENSMUSG00000031938.15	4931406C07Rik	5.95106
ENSMUST00000164079.8	ENSMUSG00000031939.16	Taf1d	110.233
ENSMUST00000161132.8	ENSMUSG00000046111.17	Cep295	Not Tested
ENSMUST00000045620.9	ENSMUSG00000058173.12	Smco4	Not Tested
ENSMUST00000115592.7	ENSMUSG00000039977.16	Deup1	Not Tested
ENSMUST00000115588.7	ENSMUSG00000043885.14	Slc36a4	7.87333
ENSMUST00000057920.6	ENSMUSG00000050901.6	Mtnr1b	Not Tested
ENSMUST00000217308.2	ENSMUSG00000074505.6	Fat3	21.9037
ENSMUST00000001825.8	ENSMUSG00000001774.8	Chordc1	4.08889
ENSMUST00000172171.7	ENSMUSG00000043943.14	Naalad2	0.238374
ENSMUST00000169398.2	ENSMUSG00000074502.4	Ubtfl1	Not Tested
ENSMUST00000213777.1	ENSMUSG00000047508.9	Mbd3l2	Not Tested
ENSMUST00000034647.10	ENSMUSG00000074500.11	Zfp558	0.300448
ENSMUST00000069218.4	ENSMUSG00000038691.5	Mbd3l1	Not Tested
ENSMUST00000034653.6	ENSMUSG00000109564.1	Muc16	Not Tested
ENSMUST00000216754.2	ENSMUSG00000054141.5	Olfr24	Not Tested
ENSMUST00000215380.2	ENSMUSG00000078116.4	Olfr828	Not Tested
ENSMUST00000212229.2	ENSMUSG00000051414.5	Olfr829	Not Tested
ENSMUST00000212723.2	ENSMUSG00000062868.4	Olfr830	Not Tested
ENSMUST00000218385.1	ENSMUSG00000095957.2	Olfr832	Not Tested
ENSMUST00000086492.1	ENSMUSG00000095525.1	Olfr834	Not Tested
ENSMUST00000213018.2	ENSMUSG00000045204.4	Olfr835	Not Tested
ENSMUST00000212730.2	ENSMUSG00000059303.6	Olfr836	Not Tested
ENSMUST00000215699.1	ENSMUSG00000110621.3	Olfr837	Not Tested
ENSMUST00000212127.2	ENSMUSG00000110519.2	Olfr839-ps1	Not Tested
ENSMUST00000214019.1	ENSMUSG00000048391.3	Olfr843	Not Tested
ENSMUST00000220268.1	ENSMUSG00000049229.5	Olfr844	Not Tested
ENSMUST00000215572.2	ENSMUSG00000061614.5	Olfr845	Not Tested
ENSMUST00000214810.1	ENSMUSG00000058692.4	Olfr846	Not Tested
ENSMUST00000216839.2	ENSMUSG00000059821.6	Olfr847	Not Tested
ENSMUST00000217273.1	ENSMUSG00000052182.4	Olfr849	Not Tested
ENSMUST00000211832.1	ENSMUSG00000094535.2	Olfr850	Not Tested
ENSMUST00000214130.1	ENSMUSG00000052625.8	Olfr851	Not Tested
ENSMUST00000213834.1	ENSMUSG00000051160.4	Olfr853	Not Tested
ENSMUST00000212872.1	ENSMUSG00000095667.2	Olfr854	Not Tested
ENSMUST00000215587.1	ENSMUSG00000043087.5	Olfr855	Not Tested
ENSMUST00000208694.1	ENSMUSG00000057551.10	Zfp317	2.19873
ENSMUST00000217450.3	ENSMUSG00000094678.5	Olfr857	Not Tested
ENSMUST00000215112.2	ENSMUSG00000058659.6	Olfr58	Not Tested
ENSMUST00000212540.2	ENSMUSG00000095448.3	Olfr859	Not Tested
ENSMUST00000086482.3	ENSMUSG00000066905.4	Olfr860	Not Tested
ENSMUST00000079660.4	ENSMUSG00000063842.5	Olfr862	Not Tested
ENSMUST00000057596.9	ENSMUSG00000051118.9	Olfr77	Not Tested
ENSMUST00000062248.2	ENSMUSG00000050803.4	Olfr866	Not Tested
ENSMUST00000216538.1	ENSMUSG00000044454.5	Olfr867	Not Tested
ENSMUST00000212767.3	ENSMUSG00000044106.5	Olfr868	Not Tested
ENSMUST00000213024.2	ENSMUSG00000058491.8	Olfr869	Not Tested
ENSMUST00000215984.2	ENSMUSG00000066899.6	Olfr870	Not Tested
ENSMUST00000073122.3	ENSMUSG00000061457.3	Olfr871	Not Tested
ENSMUST00000086474.5	ENSMUSG00000066897.8	Olfr872	Not Tested
ENSMUST00000212983.2	ENSMUSG00000059623.6	Olfr39	Not Tested
ENSMUST00000215540.1	ENSMUSG00000049028.8	Olfr873	Not Tested
ENSMUST00000212943.3	ENSMUSG00000066896.6	Olfr18	Not Tested
ENSMUST00000068079.13	ENSMUSG00000045519.15	Zfp560	0.257039
ENSMUST00000159569.8	ENSMUSG00000063108.15	Zfp26	2.4229
ENSMUST00000115562.8	ENSMUSG00000059475.13	Zfp426	7.13154
ENSMUST00000174462.7	ENSMUSG00000060510.14	Zfp266	10.5141
ENSMUST00000115557.9	ENSMUSG00000058192.16	Zfp846	13.932
ENSMUST00000131128.1	ENSMUSG00000066892.14	Fbxl12	Not Tested
ENSMUST00000161486.7	ENSMUSG00000084786.9	Ubl5	Not Tested
ENSMUST00000034689.7	ENSMUSG00000032171.7	Pin1	0.117996
ENSMUST00000034692.8	ENSMUSG00000032172.8	Olfm2	Not Tested
ENSMUST00000004201.7	ENSMUSG00000004098.7	Col5a3	Not Tested
ENSMUST00000066387.5	ENSMUSG00000053773.5	Rdh8	Not Tested
ENSMUST00000043911.7	ENSMUSG00000038884.14	Shfl	Not Tested
ENSMUST00000043726.7	ENSMUSG00000038742.7	Angptl6	Not Tested
ENSMUST00000004203.5	ENSMUSG00000004100.12	Ppan	Not Tested
ENSMUST00000004206.9	ENSMUSG00000070319.6	Eif3g	Not Tested
ENSMUST00000178110.2	ENSMUSG00000004099.16	Dnmt1	Not Tested
ENSMUST00000054197.6	ENSMUSG00000043895.6	S1pr2	10.3243
ENSMUST00000003386.6	ENSMUSG00000003299.10	Mrpl4	Not Tested
ENSMUST00000086399.5	ENSMUSG00000037405.8	Icam1	0.159295
ENSMUST00000215077.1	ENSMUSG00000001014.6	Icam4	Not Tested
ENSMUST00000019616.5	ENSMUSG00000032174.5	Icam5	Not Tested
ENSMUST00000115494.2	ENSMUSG00000079681.3	Zglp1	Not Tested
ENSMUST00000010348.6	ENSMUSG00000079677.2	Fdx2	Not Tested
ENSMUST00000115487.2	ENSMUSG00000010205.11	Raver1	3.94775
ENSMUST00000001036.10	ENSMUSG00000032175.11	Tyk2	Not Tested
ENSMUST00000019615.10	ENSMUSG00000019471.10	Cdc37	14.6202
ENSMUST00000039413.14	ENSMUSG00000032177.17	Pde4a	0.163556
ENSMUST00000194542.5	ENSMUSG00000003308.15	Keap1	5.71523
ENSMUST00000122088.1	ENSMUSG00000045087.8	S1pr5	Not Tested
ENSMUST00000065005.4	ENSMUSG00000002820.6	Atg4d	0.438933
ENSMUST00000038671.9	ENSMUSG00000035047.9	Kri1	Not Tested
ENSMUST00000086374.7	ENSMUSG00000096472.2	Cdkn2d	Not Tested
ENSMUST00000115433.10	ENSMUSG00000003309.14	Ap1m2	0.110194
ENSMUST00000217461.1	ENSMUSG00000057193.8	Slc44a2	2.84027
ENSMUST00000213518.1	ENSMUSG00000032178.14	Ilf3	Not Tested
ENSMUST00000002902.7	ENSMUSG00000002825.8	Qtrt1	Not Tested
ENSMUST00000072362.13	ENSMUSG00000033335.17	Dnm2	Not Tested
ENSMUST00000034698.8	ENSMUSG00000032180.11	Tmed1	Not Tested
ENSMUST00000086361.11	ENSMUSG00000057191.13	AB124611	Not Tested
ENSMUST00000115395.9	ENSMUSG00000032185.15	Carm1	2.56134
ENSMUST00000078572.8	ENSMUSG00000032182.15	Yipf2	7.26066
ENSMUST00000062125.10	ENSMUSG00000048429.10	Timm29	1.1248
ENSMUST00000098948.9	ENSMUSG00000032187.16	Smarca4	60.4366
ENSMUST00000034713.8	ENSMUSG00000032193.9	Ldlr	4.56282
ENSMUST00000216057.1	ENSMUSG00000074476.6	Spc24	8.90559
ENSMUST00000034717.6	ENSMUSG00000032194.9	Kank2	8.60094
ENSMUST00000217336.1	ENSMUSG00000032198.9	Dock6	0.703685
ENSMUST00000058777.7	ENSMUSG00000047822.8	Angptl8	Not Tested
ENSMUST00000115351.9	ENSMUSG00000019066.13	Rab3d	Not Tested
ENSMUST00000046831.10	ENSMUSG00000040883.18	Tmem205	Not Tested
ENSMUST00000216710.1	ENSMUSG00000006241.16	Ccdc159	Not Tested
ENSMUST00000190387.6	ENSMUSG00000040563.13	Plppr2	2.22456
ENSMUST00000053583.6	ENSMUSG00000051238.6	Swsap1	Not Tested
ENSMUST00000006397.6	ENSMUSG00000006235.6	Epor	Not Tested
ENSMUST00000045726.7	ENSMUSG00000040146.9	Rgl3	0.0449308
ENSMUST00000115336.9	ENSMUSG00000039632.13	Ccdc151	Not Tested
ENSMUST00000216344.1	ENSMUSG00000003402.14	Prkcsh	Not Tested
ENSMUST00000003501.8	ENSMUSG00000003410.8	Elavl3	60.668
ENSMUST00000043922.6	ENSMUSG00000038895.16	Zfp653	Not Tested
ENSMUST00000179422.7	ENSMUSG00000066839.12	Ecsit	0.695228
ENSMUST00000001384.5	ENSMUSG00000001349.5	Cnn1	Not Tested
ENSMUST00000166335.1	ENSMUSG00000013822.7	Elof1	19.2342
ENSMUST00000069330.13	ENSMUSG00000001348.15	Acp5	Not Tested
ENSMUST00000123680.1	ENSMUSG00000010607.8	Pigyl	Not Tested
ENSMUST00000178901.7	ENSMUSG00000074472.10	Zfp872	Not Tested
ENSMUST00000215902.1	ENSMUSG00000057982.8	Zfp809	4.85129
ENSMUST00000086281.4	ENSMUSG00000062794.8	Zfp599	4.42767
ENSMUST00000086278.6	ENSMUSG00000066829.7	Zfp810	9.18713
ENSMUST00000040912.8	ENSMUSG00000036777.8	Anln	2.93367
ENSMUST00000034763.9	ENSMUSG00000032239.10	Rp9	Not Tested
ENSMUST00000058868.8	ENSMUSG00000036411.10	9530077C05Rik	Not Tested
ENSMUST00000039798.15	ENSMUSG00000035919.16	Bbs9	Not Tested
ENSMUST00000071982.6	ENSMUSG00000031963.8	Bmper	4.36509
ENSMUST00000059650.10	ENSMUSG00000043659.11	Npsr1	Not Tested
ENSMUST00000115277.8	ENSMUSG00000043067.15	Dpy19l1	38.8709
ENSMUST00000133010.3	ENSMUSG00000085576.3	Dpy19l2	Not Tested
ENSMUST00000053956.7	ENSMUSG00000047995.7	Cypt4	Not Tested
ENSMUST00000052946.11	ENSMUSG00000031965.15	Tbx20	0.341
ENSMUST00000008573.8	ENSMUSG00000008429.8	Herpud2	15.7768
ENSMUST00000115272.8	ENSMUSG00000001833.17	Septin7	14.2385
ENSMUST00000040677.5	ENSMUSG00000036611.5	Eepd1	Not Tested
ENSMUST00000160899.7	ENSMUSG00000045994.17	B3gat1	4.17319
ENSMUST00000040398.13	ENSMUSG00000036395.15	Glb1l2	0.0179202
ENSMUST00000034448.5	ENSMUSG00000031966.7	Glb1l3	Not Tested
ENSMUST00000115261.2	ENSMUSG00000079644.2	Gm1110	Not Tested
ENSMUST00000120367.7	ENSMUSG00000031969.16	Acad8	1.91411
ENSMUST00000213770.1	ENSMUSG00000035443.10	Thyn1	Not Tested
ENSMUST00000034470.10	ENSMUSG00000031988.10	Vps26b	3.33982
ENSMUST00000086198.4	ENSMUSG00000035024.16	Ncapd3	Not Tested
ENSMUST00000034472.15	ENSMUSG00000031990.15	Jam3	2.1041
ENSMUST00000214357.1	ENSMUSG00000034275.18	Igsf9b	3.20823
ENSMUST00000034473.6	ENSMUSG00000031991.10	Spata19	Not Tested
ENSMUST00000115243.8	ENSMUSG00000062257.13	Opcml	Not Tested
ENSMUST00000075069.10	ENSMUSG00000059974.10	Ntm	4.63118
ENSMUST00000164099.2	ENSMUSG00000031993.7	Snx19	2.78008
ENSMUST00000065112.6	ENSMUSG00000033453.8	Adamts15	Not Tested
ENSMUST00000068135.12	ENSMUSG00000031994.13	Adamts8	Not Tested
ENSMUST00000115222.9	ENSMUSG00000047412.16	Zbtb44	1.46711
ENSMUST00000034478.2	ENSMUSG00000031995.9	St14	Not Tested
ENSMUST00000217641.1	ENSMUSG00000031996.17	Aplp2	67.6729
ENSMUST00000215499.1	ENSMUSG00000042496.18	Prdm10	1.90391
ENSMUST00000086167.11	ENSMUSG00000042185.14	Nfrkb	0.368901
ENSMUST00000048050.8	ENSMUSG00000041737.8	Tmem45b	Not Tested
ENSMUST00000116615.4	ENSMUSG00000032033.11	Barx2	Not Tested
ENSMUST00000174641.7	ENSMUSG00000041444.14	Arhgap32	2.34264
ENSMUST00000034533.6	ENSMUSG00000032034.6	Kcnj5	Not Tested
ENSMUST00000172015.2	ENSMUSG00000041248.9	Kcnj1	Not Tested
ENSMUST00000016231.13	ENSMUSG00000016087.13	Fli1	0.791938
ENSMUST00000184887.1	ENSMUSG00000032035.16	Ets1	0.632811
ENSMUST00000187625.6	ENSMUSG00000032036.15	Kirrel3	1.03805
ENSMUST00000034537.7	ENSMUSG00000032038.7	St3gal4	1.73678
ENSMUST00000119847.1	ENSMUSG00000032040.15	Dcps	Not Tested
ENSMUST00000175765.7	ENSMUSG00000032041.15	Tirap	0.83977
ENSMUST00000034541.11	ENSMUSG00000032042.11	Srpr	3.9995
ENSMUST00000043805.14	ENSMUSG00000039048.15	Foxred1	1.63279
ENSMUST00000063782.11	ENSMUSG00000050471.17	Fam118b	0.260088
ENSMUST00000034543.4	ENSMUSG00000032044.4	Rpusd4	Not Tested
ENSMUST00000119129.9	ENSMUSG00000038119.15	Cdon	17.3866
ENSMUST00000183573.4	ENSMUSG00000098590.4	Gm1113	Not Tested
ENSMUST00000034612.6	ENSMUSG00000032101.6	Ddx25	0.00578945
ENSMUST00000121246.1	ENSMUSG00000032103.10	Pus3	1.52741
ENSMUST00000115110.4	ENSMUSG00000050555.9	Hyls1	Not Tested
ENSMUST00000118254.1	ENSMUSG00000074452.13	Pate2	Not Tested
ENSMUST00000034610.3	ENSMUSG00000032099.3	Pate4	Not Tested
ENSMUST00000178236.2	ENSMUSG00000094995.2	Pate3	Not Tested
ENSMUST00000170021.2	ENSMUSG00000091215.3	Pate1	Not Tested
ENSMUST00000166746.1	ENSMUSG00000091174.1	Pate10	Not Tested
ENSMUST00000171898.2	ENSMUSG00000090738.2	Pate7	Not Tested
ENSMUST00000034619.1	ENSMUSG00000032108.3	Pate6	Not Tested
ENSMUST00000054175.6	ENSMUSG00000047980.6	Pate5	Not Tested
ENSMUST00000176049.1	ENSMUSG00000078934.4	Pate13	Not Tested
ENSMUST00000168452.1	ENSMUSG00000091411.1	Gm5916	Not Tested
ENSMUST00000041537.6	ENSMUSG00000023093.7	Pate12	Not Tested
ENSMUST00000165591.3	ENSMUSG00000090710.3	Pate11	Not Tested
ENSMUST00000098900.2	ENSMUSG00000074448.2	Pate9	Not Tested
ENSMUST00000170030.1	ENSMUSG00000091248.1	Pate8	Not Tested
ENSMUST00000093868.8	ENSMUSG00000070313.8	Pate14	Not Tested
ENSMUST00000034620.4	ENSMUSG00000032110.4	Acrv1	Not Tested
ENSMUST00000172702.8	ENSMUSG00000032113.16	Chek1	0.482638
ENSMUST00000120381.8	ENSMUSG00000032116.18	Stt3a	162.319
ENSMUST00000239021.1	ENSMUSG00000062762.17	Ei24	4.94362
ENSMUST00000034630.14	ENSMUSG00000032118.16	Fez1	Not Tested
ENSMUST00000177218.7	ENSMUSG00000035934.16	Pknox2	0.184964
ENSMUST00000034632.9	ENSMUSG00000032121.9	Tmem218	56.0342
ENSMUST00000161114.1	ENSMUSG00000032122.15	Slc37a2	0.00413535
ENSMUST00000239439.1	ENSMUSG00000034303.8	Ccdc15	0.74358
ENSMUST00000051839.8	ENSMUSG00000046240.8	Hepacam	Not Tested
ENSMUST00000214185.2	ENSMUSG00000032125.21	Robo4	36.3282
ENSMUST00000034643.11	ENSMUSG00000032128.15	Robo3	Not Tested
ENSMUST00000211060.1	ENSMUSG00000042138.9	Msantd2	31.7318
ENSMUST00000002011.13	ENSMUSG00000001946.14	Esam	Not Tested
ENSMUST00000215271.1	ENSMUSG00000001943.8	Vsig2	Not Tested
ENSMUST00000065668.11	ENSMUSG00000053310.11	Nrgn	Not Tested
ENSMUST00000215474.1	ENSMUSG00000001942.8	Siae	0.258914
ENSMUST00000002013.10	ENSMUSG00000001948.10	Spa17	Not Tested
ENSMUST00000117654.2	ENSMUSG00000011114.18	Tbrg1	Not Tested
ENSMUST00000011262.3	ENSMUSG00000011118.4	Panx3	Not Tested
ENSMUST00000215727.1	ENSMUSG00000061165.9	Olfr160	Not Tested
ENSMUST00000216982.1	ENSMUSG00000063350.6	Olfr874	Not Tested
ENSMUST00000215128.1	ENSMUSG00000058628.4	Olfr875	Not Tested
ENSMUST00000215287.1	ENSMUSG00000066750.3	Olfr876	Not Tested
ENSMUST00000213956.1	ENSMUSG00000066749.3	Olfr877	Not Tested
ENSMUST00000086062.3	ENSMUSG00000066748.4	Olfr145	Not Tested
ENSMUST00000214263.1	ENSMUSG00000066747.6	Olfr878	Not Tested
ENSMUST00000212489.2	ENSMUSG00000060583.4	Olfr881	Not Tested
ENSMUST00000072974.1	ENSMUSG00000094461.1	Olfr883	Not Tested
ENSMUST00000181088.3	ENSMUSG00000095893.4	Olfr884	Not Tested
ENSMUST00000081985.1	ENSMUSG00000096424.1	Olfr885	Not Tested
ENSMUST00000212502.3	ENSMUSG00000096167.4	Olfr887	Not Tested
ENSMUST00000211851.2	ENSMUSG00000095527.3	Olfr888	Not Tested
ENSMUST00000217286.1	ENSMUSG00000096356.3	Olfr889	Not Tested
ENSMUST00000213458.1	ENSMUSG00000096409.3	Olfr890	Not Tested
ENSMUST00000062535.1	ENSMUSG00000045528.1	Olfr891	Not Tested
ENSMUST00000211975.2	ENSMUSG00000093901.3	Olfr893	Not Tested
ENSMUST00000212992.2	ENSMUSG00000070311.4	Olfr894	Not Tested
ENSMUST00000213129.1	ENSMUSG00000094778.3	Olfr143	Not Tested
ENSMUST00000212156.2	ENSMUSG00000096427.3	Olfr895	Not Tested
ENSMUST00000216276.1	ENSMUSG00000111814.1	Olfr896-ps1	Not Tested
ENSMUST00000214155.1	ENSMUSG00000058270.3	Olfr25	Not Tested
ENSMUST00000217063.1	ENSMUSG00000094588.2	Olfr898	Not Tested
ENSMUST00000216168.1	ENSMUSG00000049864.2	Olfr250	Not Tested
ENSMUST00000214865.1	ENSMUSG00000096757.2	Olfr251	Not Tested
ENSMUST00000214648.2	ENSMUSG00000049098.4	Olfr147	Not Tested
ENSMUST00000216502.2	ENSMUSG00000052058.3	Olfr901	Not Tested
ENSMUST00000213105.1	ENSMUSG00000049334.3	Olfr902	Not Tested
ENSMUST00000216724.2	ENSMUSG00000094380.3	Olfr904	Not Tested
ENSMUST00000214377.1	ENSMUSG00000096794.2	Olfr905	Not Tested
ENSMUST00000214344.2	ENSMUSG00000039962.3	Olfr906	Not Tested
ENSMUST00000214264.2	ENSMUSG00000094810.3	Olfr907	Not Tested
ENSMUST00000216496.1	ENSMUSG00000062621.3	Olfr911-ps1	Not Tested
ENSMUST00000215122.1	ENSMUSG00000060114.4	Olfr910	Not Tested
ENSMUST00000217160.2	ENSMUSG00000111448.2	Olfr912	Not Tested
ENSMUST00000081095.3	ENSMUSG00000059189.3	Olfr913	Not Tested
ENSMUST00000217057.1	ENSMUSG00000047050.2	Olfr914	Not Tested
ENSMUST00000214093.2	ENSMUSG00000094701.3	Olfr916	Not Tested
ENSMUST00000076542.1	ENSMUSG00000063225.1	Olfr917	Not Tested
ENSMUST00000215461.2	ENSMUSG00000046150.3	Olfr918	Not Tested
ENSMUST00000217508.1	ENSMUSG00000056961.2	Olfr919	Not Tested
ENSMUST00000001544.11	ENSMUSG00000023186.14	Vwa5a	0.629986
ENSMUST00000074740.4	ENSMUSG00000061039.5	Olfr920	Not Tested
ENSMUST00000217114.2	ENSMUSG00000049926.5	Olfr921	Not Tested
ENSMUST00000213164.1	ENSMUSG00000043911.5	Olfr922	Not Tested
ENSMUST00000213619.1	ENSMUSG00000044798.7	Olfr923	Not Tested
ENSMUST00000217350.1	ENSMUSG00000062103.5	Olfr924	Not Tested
ENSMUST00000104874.2	ENSMUSG00000047667.5	Olfr26	Not Tested
ENSMUST00000078289.2	ENSMUSG00000064333.2	Olfr926	Not Tested
ENSMUST00000217208.2	ENSMUSG00000063221.6	Olfr930	Not Tested
ENSMUST00000216238.2	ENSMUSG00000058515.4	Olfr933	Not Tested
ENSMUST00000216823.1	ENSMUSG00000057424.3	Olfr934	Not Tested
ENSMUST00000214157.1	ENSMUSG00000059595.2	Olfr935	Not Tested
ENSMUST00000214410.1	ENSMUSG00000058820.3	Olfr146	Not Tested
ENSMUST00000178303.1	ENSMUSG00000095194.2	Olfr936	Not Tested
ENSMUST00000215049.1	ENSMUSG00000094182.2	Olfr937	Not Tested
ENSMUST00000056499.3	ENSMUSG00000048501.3	Olfr938	Not Tested
ENSMUST00000214052.1	ENSMUSG00000049708.9	Olfr27	Not Tested
ENSMUST00000213830.2	ENSMUSG00000094970.3	Olfr943	Not Tested
ENSMUST00000215306.2	ENSMUSG00000096555.3	Olfr944	Not Tested
ENSMUST00000213472.1	ENSMUSG00000096109.2	Olfr1537	Not Tested
ENSMUST00000216698.1	ENSMUSG00000063380.3	Olfr945	Not Tested
ENSMUST00000216132.1	ENSMUSG00000057349.2	Olfr948	Not Tested
ENSMUST00000216107.1	ENSMUSG00000094269.2	Olfr951	Not Tested
ENSMUST00000073895.3	ENSMUSG00000058856.3	Olfr952	Not Tested
ENSMUST00000214818.2	ENSMUSG00000094745.3	Olfr954	Not Tested
ENSMUST00000220176.1	ENSMUSG00000063176.2	Olfr955	Not Tested
ENSMUST00000215065.2	ENSMUSG00000062649.6	Olfr44	Not Tested
ENSMUST00000216177.1	ENSMUSG00000095322.2	Olfr957	Not Tested
ENSMUST00000215505.1	ENSMUSG00000050853.3	Olfr958	Not Tested
ENSMUST00000216298.1	ENSMUSG00000059366.3	Olfr959	Not Tested
ENSMUST00000119722.7	ENSMUSG00000038112.15	AW551984	Not Tested
ENSMUST00000216801.2	ENSMUSG00000048299.8	Olfr148	Not Tested
ENSMUST00000216584.1	ENSMUSG00000059867.3	Olfr960	Not Tested
ENSMUST00000219295.1	ENSMUSG00000059106.5	Olfr961	Not Tested
ENSMUST00000215649.1	ENSMUSG00000064110.2	Olfr963	Not Tested
ENSMUST00000215192.1	ENSMUSG00000062121.3	Olfr149	Not Tested
ENSMUST00000215164.2	ENSMUSG00000095839.3	Olfr965	Not Tested
ENSMUST00000217257.1	ENSMUSG00000094353.2	Olfr150	Not Tested
ENSMUST00000213358.1	ENSMUSG00000055820.2	Olfr967	Not Tested
ENSMUST00000216458.2	ENSMUSG00000095903.3	Olfr968	Not Tested
ENSMUST00000213266.1	ENSMUSG00000094254.2	Olfr969	Not Tested
ENSMUST00000213975.1	ENSMUSG00000095774.2	Olfr970	Not Tested
ENSMUST00000214242.1	ENSMUSG00000093934.2	Olfr971	Not Tested
ENSMUST00000215303.2	ENSMUSG00000094449.3	Olfr972	Not Tested
ENSMUST00000214904.1	ENSMUSG00000095390.2	Olfr229	Not Tested
ENSMUST00000213246.2	ENSMUSG00000051493.7	Olfr974	Not Tested
ENSMUST00000216647.1	ENSMUSG00000043331.6	Olfr975	Not Tested
ENSMUST00000217630.1	ENSMUSG00000047352.6	Olfr976	Not Tested
ENSMUST00000217600.1	ENSMUSG00000044292.4	Olfr978	Not Tested
ENSMUST00000215523.1	ENSMUSG00000059473.4	Olfr979	Not Tested
ENSMUST00000216463.2	ENSMUSG00000060254.7	Olfr980	Not Tested
ENSMUST00000215956.2	ENSMUSG00000046678.6	Olfr981	Not Tested
ENSMUST00000054051.4	ENSMUSG00000049010.6	Olfr982	Not Tested
ENSMUST00000213087.3	ENSMUSG00000044205.7	Olfr983	Not Tested
ENSMUST00000213858.1	ENSMUSG00000045812.5	Olfr984	Not Tested
ENSMUST00000214981.2	ENSMUSG00000049073.7	Olfr985	Not Tested
ENSMUST00000046333.8	ENSMUSG00000040541.8	Tmem225	Not Tested
ENSMUST00000218134.1	ENSMUSG00000051095.7	Olfr986	Not Tested
ENSMUST00000168832.1	ENSMUSG00000025602.13	Zfp202	0.0496495
ENSMUST00000049941.11	ENSMUSG00000049281.16	Scn3b	Not Tested
ENSMUST00000121357.7	ENSMUSG00000040111.17	Gramd1b	0.589209
ENSMUST00000177787.1	ENSMUSG00000094204.1	Gm21915	Not Tested
ENSMUST00000034522.7	ENSMUSG00000032024.10	Clmp	208.376
ENSMUST00000015800.15	ENSMUSG00000015656.17	Hspa8	Not Tested
ENSMUST00000067375.4	ENSMUSG00000054360.4	Bsx	Not Tested
ENSMUST00000034521.7	ENSMUSG00000032023.7	Jhy	Not Tested
ENSMUST00000180872.8	ENSMUSG00000032021.14	Crtam	Not Tested
ENSMUST00000044155.14	ENSMUSG00000032020.15	Ubash3b	3.9608
ENSMUST00000060989.8	ENSMUSG00000049313.8	Sorl1	3.21111
ENSMUST00000052725.14	ENSMUSG00000032018.14	Sc5d	51.5987
ENSMUST00000042190.13	ENSMUSG00000037705.13	Tecta	Not Tested
ENSMUST00000125995.7	ENSMUSG00000037287.15	Tbcel	1.69805
ENSMUST00000114865.7	ENSMUSG00000032017.14	Grik4	Not Tested
ENSMUST00000072767.6	ENSMUSG00000059495.14	Arhgef12	8.59884
ENSMUST00000061833.5	ENSMUSG00000048503.7	Tlcd5	10.9184
ENSMUST00000176636.4	ENSMUSG00000032015.16	Pou2f3	Not Tested
ENSMUST00000034512.6	ENSMUSG00000032014.6	Oaf	28.1691
ENSMUST00000034511.6	ENSMUSG00000032013.6	Trim29	Not Tested
ENSMUST00000034510.8	ENSMUSG00000032012.9	Nectin1	Not Tested
ENSMUST00000114840.1	ENSMUSG00000032011.5	Thy1	Not Tested
ENSMUST00000185479.1	ENSMUSG00000111409.1	Gm49380	Not Tested
ENSMUST00000034508.13	ENSMUSG00000032010.15	Usp2	0.0422063
ENSMUST00000215685.1	ENSMUSG00000053128.15	Rnf26	10.8349
ENSMUST00000206308.1	ENSMUSG00000034739.17	Mfrp	Not Tested
ENSMUST00000114816.7	ENSMUSG00000079592.9	C1qtnf5	Not Tested
ENSMUST00000034650.14	ENSMUSG00000032135.15	Mcam	Not Tested
ENSMUST00000206720.1	ENSMUSG00000034342.9	Cbl	27.4957
ENSMUST00000092426.4	ENSMUSG00000070306.3	Ccdc153	Not Tested
ENSMUST00000034618.5	ENSMUSG00000032105.5	Pdzd3	Not Tested
ENSMUST00000034621.15	ENSMUSG00000032109.15	Nlrx1	Not Tested
ENSMUST00000034648.15	ENSMUSG00000032131.16	Abcg4	Not Tested
ENSMUST00000216508.1	ENSMUSG00000032119.5	Hinfp	7.29389
ENSMUST00000065080.9	ENSMUSG00000032120.11	C2cd2l	Not Tested
ENSMUST00000054708.4	ENSMUSG00000032123.5	Dpagt1	2.78899
ENSMUST00000052686.3	ENSMUSG00000049932.3	H2ax	253.85
ENSMUST00000077353.14	ENSMUSG00000032126.16	Hmbs	Not Tested
ENSMUST00000034644.9	ENSMUSG00000032127.9	Vps11	0.583135
ENSMUST00000066601.12	ENSMUSG00000032115.14	Hyou1	1.79178
ENSMUST00000213388.1	ENSMUSG00000032114.9	Slc37a4	Not Tested
ENSMUST00000217163.1	ENSMUSG00000032112.10	Trappc4	Not Tested
ENSMUST00000080300.8	ENSMUSG00000009927.9	Rps25	0.0456701
ENSMUST00000213813.1	ENSMUSG00000043923.8	Ccdc84	2.57311
ENSMUST00000098837.2	ENSMUSG00000074397.5	Foxr1	Not Tested
ENSMUST00000047740.3	ENSMUSG00000041523.3	Upk2	Not Tested
ENSMUST00000218183.1	ENSMUSG00000063382.6	Bcl9l	14.6175
ENSMUST00000215293.1	ENSMUSG00000047880.15	Cxcr5	Not Tested
ENSMUST00000170489.1	ENSMUSG00000032097.10	Ddx6	123.432
ENSMUST00000034609.10	ENSMUSG00000032098.13	Treh	Not Tested
ENSMUST00000147495.7	ENSMUSG00000048537.16	Phldb1	Not Tested
ENSMUST00000034607.9	ENSMUSG00000032096.16	Arcn1	1.3658
ENSMUST00000002099.10	ENSMUSG00000002031.13	Ift46	13.596
ENSMUST00000114705.8	ENSMUSG00000002032.17	Tmem25	Not Tested
ENSMUST00000044694.7	ENSMUSG00000039438.7	Ttc36	Not Tested
ENSMUST00000114689.7	ENSMUSG00000002028.13	Kmt2a	184.842
ENSMUST00000043675.8	ENSMUSG00000038717.8	Atp5l	Not Tested
ENSMUST00000117506.8	ENSMUSG00000059890.16	Ube4a	30.3656
ENSMUST00000002101.11	ENSMUSG00000002033.14	Cd3g	Not Tested
ENSMUST00000034602.8	ENSMUSG00000032094.8	Cd3d	Not Tested
ENSMUST00000102832.2	ENSMUSG00000032093.7	Cd3e	Not Tested
ENSMUST00000034600.4	ENSMUSG00000032092.5	Mpzl2	0.248492
ENSMUST00000114664.7	ENSMUSG00000070305.10	Mpzl3	Not Tested
ENSMUST00000050020.7	ENSMUSG00000048534.7	Jaml	Not Tested
ENSMUST00000170998.8	ENSMUSG00000070304.12	Scn2b	6.90184
ENSMUST00000060125.6	ENSMUSG00000046480.6	Scn4b	Not Tested
ENSMUST00000034599.14	ENSMUSG00000032091.15	Tmprss4	Not Tested
ENSMUST00000171799.3	ENSMUSG00000091996.8	BC049352	Not Tested
ENSMUST00000034594.15	ENSMUSG00000032089.16	Il10ra	Not Tested
ENSMUST00000034597.7	ENSMUSG00000037129.7	Tmprss13	Not Tested
ENSMUST00000217381.1	ENSMUSG00000066705.7	Fxyd6	Not Tested
ENSMUST00000216289.1	ENSMUSG00000059412.7	Fxyd2	Not Tested
ENSMUST00000034592.10	ENSMUSG00000032087.11	Dscaml1	Not Tested
ENSMUST00000117194.7	ENSMUSG00000043987.18	Cep164	0.59966
ENSMUST00000034591.10	ENSMUSG00000032086.12	Bace1	6.54247
ENSMUST00000161203.7	ENSMUSG00000042790.16	Rnf214	19.59
ENSMUST00000039059.7	ENSMUSG00000035382.9	Pcsk7	3.3281
ENSMUST00000034590.3	ENSMUSG00000032085.5	Tagln	0.620449
ENSMUST00000038488.16	ENSMUSG00000034908.16	Sidt2	Not Tested
ENSMUST00000172450.2	ENSMUSG00000003131.7	Pafah1b2	22.2584
ENSMUST00000126865.7	ENSMUSG00000034135.15	Sik3	5.9658
ENSMUST00000034588.8	ENSMUSG00000032083.8	Apoa1	Not Tested
ENSMUST00000121916.7	ENSMUSG00000032081.10	Apoc3	Not Tested
ENSMUST00000034585.6	ENSMUSG00000032080.6	Apoa4	Not Tested
ENSMUST00000215187.1	ENSMUSG00000032079.12	Apoa5	Not Tested
ENSMUST00000156440.7	ENSMUSG00000032078.17	Zpr1	0.270064
ENSMUST00000074957.4	ENSMUSG00000032077.5	Bud13	0.46122
ENSMUST00000159565.7	ENSMUSG00000056617.12	4931429L15Rik	Not Tested
ENSMUST00000178065.2	ENSMUSG00000094893.2	Gm4791	Not Tested
ENSMUST00000114548.7	ENSMUSG00000032076.20	Cadm1	148.12
ENSMUST00000216998.1	ENSMUSG00000044229.9	Nxpe4	0.452578
ENSMUST00000034527.13	ENSMUSG00000032028.15	Nxpe2	1.28824
ENSMUST00000034524.4	ENSMUSG00000032026.7	Rexo2	Not Tested
ENSMUST00000213276.1	ENSMUSG00000042396.10	Rbm7	150.847
ENSMUST00000048824.8	ENSMUSG00000042293.8	Gm5617	Not Tested
ENSMUST00000119426.1	ENSMUSG00000032271.13	Nnmt	Not Tested
ENSMUST00000093852.4	ENSMUSG00000066687.5	Zbtb16	4.06832
ENSMUST00000217289.1	ENSMUSG00000032269.8	Htr3a	Not Tested
ENSMUST00000008734.4	ENSMUSG00000008590.4	Htr3b	Not Tested
ENSMUST00000213874.1	ENSMUSG00000032267.8	Usp28	0.656217
ENSMUST00000034803.9	ENSMUSG00000032264.9	Zw10	Not Tested
ENSMUST00000165088.7	ENSMUSG00000032268.13	Tmprss5	Not Tested
ENSMUST00000216428.1	ENSMUSG00000054156.8	Gm4894	Not Tested
ENSMUST00000075764.7	ENSMUSG00000032259.8	Drd2	Not Tested
ENSMUST00000034792.6	ENSMUSG00000032257.6	Ankk1	Not Tested
ENSMUST00000055096.4	ENSMUSG00000040219.4	Ttc12	Not Tested
ENSMUST00000193547.5	ENSMUSG00000039542.16	Ncam1	138.824
ENSMUST00000076364.5	ENSMUSG00000058443.5	Rpl10-ps3	Not Tested
ENSMUST00000114474.7	ENSMUSG00000032068.14	Plet1	Not Tested
ENSMUST00000034570.6	ENSMUSG00000032067.6	Pts	2.57501
ENSMUST00000119103.1	ENSMUSG00000032066.9	Bco2	Not Tested
ENSMUST00000213916.1	ENSMUSG00000039217.13	Il18	Not Tested
ENSMUST00000217236.1	ENSMUSG00000032065.6	Tex12	Not Tested
ENSMUST00000000175.5	ENSMUSG00000000171.5	Sdhd	Not Tested
ENSMUST00000044051.5	ENSMUSG00000039016.5	Timm8b	7.02277
ENSMUST00000145139.7	ENSMUSG00000059820.14	Nkapd1	4.96567
ENSMUST00000000171.14	ENSMUSG00000000167.14	Pih1d2	Not Tested
ENSMUST00000034567.3	ENSMUSG00000000168.9	Dlat	4.11727
ENSMUST00000034566.14	ENSMUSG00000032064.17	Dixdc1	7.80114
ENSMUST00000239417.1	ENSMUSG00000032062.3	2310030G06Rik	Not Tested
ENSMUST00000042790.4	ENSMUSG00000038086.4	Hspb2	Not Tested
ENSMUST00000217475.1	ENSMUSG00000032060.10	Cryab	Not Tested
ENSMUST00000042468.8	ENSMUSG00000037971.10	1110032A03Rik	2.2133
ENSMUST00000042391.12	ENSMUSG00000037845.14	Fdxacb1	Not Tested
ENSMUST00000034561.10	ENSMUSG00000032059.13	Alg9	17.5351
ENSMUST00000114437.8	ENSMUSG00000032058.14	Ppp2r1b	0.456054
ENSMUST00000176824.7	ENSMUSG00000037112.16	Sik2	0.0901044
ENSMUST00000098782.3	ENSMUSG00000060594.6	Layn	0.366412
ENSMUST00000114431.3	ENSMUSG00000032056.10	Btg4	Not Tested
ENSMUST00000170947.2	ENSMUSG00000032057.9	4833427G06Rik	Not Tested
ENSMUST00000210433.1	ENSMUSG00000110266.1	Gm32742	Not Tested
ENSMUST00000034554.8	ENSMUSG00000032053.8	Pou2af1	Not Tested
ENSMUST00000215038.2	ENSMUSG00000079559.5	Colca2	Not Tested
ENSMUST00000181366.2	ENSMUSG00000036027.13	1810046K07Rik	Not Tested
ENSMUST00000065496.11	ENSMUSG00000053199.13	Arhgap20	Not Tested
ENSMUST00000034552.7	ENSMUSG00000032051.9	Fdx1	0.345126
ENSMUST00000163153.8	ENSMUSG00000032050.18	Rdx	7.64617
ENSMUST00000213645.1	ENSMUSG00000035164.8	Zc3h12c	8.37592
ENSMUST00000213937.1	ENSMUSG00000078307.3	AI593442	Not Tested
ENSMUST00000065630.7	ENSMUSG00000053289.8	Ddx10	0.68017
ENSMUST00000051014.1	ENSMUSG00000034584.3	Exph5	Not Tested
ENSMUST00000037853.4	ENSMUSG00000034487.4	Poglut3	0.182796
ENSMUST00000215668.1	ENSMUSG00000005131.4	4930550C14Rik	Not Tested
ENSMUST00000118282.8	ENSMUSG00000034218.16	Atm	10.3228
ENSMUST00000035850.7	ENSMUSG00000033054.7	Npat	4.94151
ENSMUST00000034547.5	ENSMUSG00000032047.5	Acat1	0.08249
ENSMUST00000166367.7	ENSMUSG00000032030.16	Cul5	3.69457
ENSMUST00000068449.3	ENSMUSG00000055069.3	Rab39	Not Tested
ENSMUST00000048670.9	ENSMUSG00000042195.9	Slc35f2	Not Tested
ENSMUST00000048485.6	ENSMUSG00000042045.6	Sln	Not Tested
ENSMUST00000166580.1	ENSMUSG00000041986.16	Elmod1	Not Tested
ENSMUST00000098760.4	ENSMUSG00000074345.4	Tnfaip8l3	Not Tested
ENSMUST00000034811.7	ENSMUSG00000032274.9	Cyp19a1	Not Tested
ENSMUST00000056740.5	ENSMUSG00000046167.5	Gldn	Not Tested
ENSMUST00000118163.7	ENSMUSG00000041268.17	Dmxl2	0.0546332
ENSMUST00000118413.2	ENSMUSG00000046460.15	Sh2d7	Not Tested
ENSMUST00000041901.6	ENSMUSG00000037493.6	Cib2	0.000577963
ENSMUST00000217484.1	ENSMUSG00000032279.11	Idh3a	2.34661
ENSMUST00000034822.11	ENSMUSG00000032281.11	Acsbg1	Not Tested
ENSMUST00000070070.7	ENSMUSG00000032285.15	Dnaja4	0.0693352
ENSMUST00000130368.7	ENSMUSG00000061559.15	Wdr61	Not Tested
ENSMUST00000034830.8	ENSMUSG00000032291.8	Crabp1	Not Tested
ENSMUST00000034843.8	ENSMUSG00000032293.8	Ireb2	14.039
ENSMUST00000039742.7	ENSMUSG00000035878.13	Hykk	0.163556
ENSMUST00000054018.6	ENSMUSG00000044820.6	AY074887	Not Tested
ENSMUST00000034848.13	ENSMUSG00000032301.13	Psma4	Not Tested
ENSMUST00000217408.1	ENSMUSG00000035594.10	Chrna5	Not Tested
ENSMUST00000034851.6	ENSMUSG00000032303.8	Chrna3	0.0689653
ENSMUST00000034854.7	ENSMUSG00000035200.7	Chrnb4	0.36787
ENSMUST00000059555.14	ENSMUSG00000032307.16	Ube2q2	1.05947
ENSMUST00000034859.14	ENSMUSG00000032309.15	Fbxo22	2.92526
ENSMUST00000164721.7	ENSMUSG00000032311.17	Nrg4	Not Tested
ENSMUST00000085754.9	ENSMUSG00000032313.11	Tmem266	Not Tested
ENSMUST00000034866.8	ENSMUSG00000032314.14	Etfa	Not Tested
ENSMUST00000034869.10	ENSMUSG00000032318.12	Isl2	Not Tested
ENSMUST00000214747.1	ENSMUSG00000034007.10	Scaper	1.35579
ENSMUST00000060468.6	ENSMUSG00000050702.6	4930563M21Rik	Not Tested
ENSMUST00000114276.2	ENSMUSG00000032320.7	Rcn2	147.849
ENSMUST00000059206.7	ENSMUSG00000032322.14	Pstpip1	Not Tested
ENSMUST00000034876.9	ENSMUSG00000032324.11	Tspan3	Not Tested
ENSMUST00000188142.6	ENSMUSG00000074305.9	Peak1	0.49219
ENSMUST00000214771.1	ENSMUSG00000032329.4	Hmg20a	Not Tested
ENSMUST00000239472.1	ENSMUSG00000118653.1	AC159819.1	Not Tested
ENSMUST00000053568.1	ENSMUSG00000049556.5	Lingo1	30.7469
ENSMUST00000055036.6	ENSMUSG00000045620.7	Odf3l1	Not Tested
ENSMUST00000035661.6	ENSMUSG00000032911.6	Cspg4	3.25211
ENSMUST00000050916.6	ENSMUSG00000032733.6	Snx33	0.162731
ENSMUST00000034827.9	ENSMUSG00000032288.9	Imp3	3.66423
ENSMUST00000068856.4	ENSMUSG00000055334.4	Snupn	0.710503
ENSMUST00000034832.7	ENSMUSG00000032290.7	Ptpn9	1.04624
ENSMUST00000167715.7	ENSMUSG00000042557.14	Sin3a	0.212986
ENSMUST00000160147.7	ENSMUSG00000032295.15	Man2c1	Not Tested
ENSMUST00000190245.6	ENSMUSG00000032298.13	Neil1	0.0549593
ENSMUST00000065358.8	ENSMUSG00000032299.10	Commd4	Not Tested
ENSMUST00000093837.4	ENSMUSG00000070298.6	Trcg1	Not Tested
ENSMUST00000034846.6	ENSMUSG00000032300.7	1700017B05Rik	0.188722
ENSMUST00000085709.5	ENSMUSG00000063849.6	Ppcdc	10.2384
ENSMUST00000046587.7	ENSMUSG00000040722.7	Scamp5	6.44344
ENSMUST00000080514.8	ENSMUSG00000062309.8	Rpp25	Not Tested
ENSMUST00000000090.7	ENSMUSG00000000088.7	Cox5a	Not Tested
ENSMUST00000093833.5	ENSMUSG00000032305.15	Fam219b	0.0280233
ENSMUST00000034856.14	ENSMUSG00000032306.14	Mpi	8.46243
ENSMUST00000045791.10	ENSMUSG00000040188.10	Scamp2	6.74621
ENSMUST00000053230.6	ENSMUSG00000032308.9	Ulk3	0.670815
ENSMUST00000045068.9	ENSMUSG00000039714.9	Cplx3	Not Tested
ENSMUST00000093832.10	ENSMUSG00000056271.13	Lman1l	Not Tested
ENSMUST00000034863.7	ENSMUSG00000032312.7	Csk	14.205
ENSMUST00000034860.4	ENSMUSG00000032310.4	Cyp1a2	Not Tested
ENSMUST00000034865.5	ENSMUSG00000032315.6	Cyp1a1	Not Tested
ENSMUST00000043990.13	ENSMUSG00000038957.13	Edc3	1.53541
ENSMUST00000065330.7	ENSMUSG00000032316.8	Clk3	Not Tested
ENSMUST00000171444.7	ENSMUSG00000004661.15	Arid3b	0.49918
ENSMUST00000216925.1	ENSMUSG00000055720.10	Ubl7	Not Tested
ENSMUST00000043059.8	ENSMUSG00000038264.8	Sema7a	Not Tested
ENSMUST00000034874.13	ENSMUSG00000032323.13	Cyp11a1	Not Tested
ENSMUST00000042205.12	ENSMUSG00000037716.15	Ccdc33	Not Tested
ENSMUST00000170397.7	ENSMUSG00000032327.14	Stra6	2.15892
ENSMUST00000041477.14	ENSMUSG00000037206.15	Islr	Not Tested
ENSMUST00000163200.2	ENSMUSG00000051243.14	Islr2	Not Tested
ENSMUST00000153820.7	ENSMUSG00000036986.16	Pml	1.07742
ENSMUST00000034883.6	ENSMUSG00000032333.6	Stoml1	1.46585e-06
ENSMUST00000061799.9	ENSMUSG00000032334.10	Loxl1	0.0778368
ENSMUST00000040217.5	ENSMUSG00000036244.5	Tbc1d21	Not Tested
ENSMUST00000216294.1	ENSMUSG00000066607.5	Insyn1	Not Tested
ENSMUST00000165365.2	ENSMUSG00000035914.11	Cd276	3.34598
ENSMUST00000176250.1	ENSMUSG00000032336.17	Nptn	32.442
ENSMUST00000098674.5	ENSMUSG00000074269.10	Rec114	Not Tested
ENSMUST00000034889.9	ENSMUSG00000032338.9	Hcn4	3.14415
ENSMUST00000068664.6	ENSMUSG00000032340.8	Neo1	101.574
ENSMUST00000217570.1	ENSMUSG00000025236.11	Adpgk	9.54746
ENSMUST00000026265.7	ENSMUSG00000025235.8	Bbs4	Not Tested
ENSMUST00000171975.7	ENSMUSG00000025234.11	Arih1	97.4811
ENSMUST00000055345.8	ENSMUSG00000049526.8	Tmem202	Not Tested
ENSMUST00000026262.7	ENSMUSG00000025232.8	Hexa	Not Tested
ENSMUST00000118549.7	ENSMUSG00000032297.11	Celf6	Not Tested
ENSMUST00000026267.15	ENSMUSG00000025237.16	Parp6	Not Tested
ENSMUST00000034834.15	ENSMUSG00000032294.17	Pkm	Not Tested
ENSMUST00000128944.7	ENSMUSG00000074259.10	Gramd2	Not Tested
ENSMUST00000051039.4	ENSMUSG00000051705.13	Senp8	1.22465
ENSMUST00000136740.7	ENSMUSG00000039585.15	Myo9a	7.99842
ENSMUST00000034831.2	ENSMUSG00000032292.8	Nr2e3	Not Tested
ENSMUST00000171654.7	ENSMUSG00000032289.15	Thsd4	8.95992
ENSMUST00000053171.13	ENSMUSG00000047766.15	Lrrc49	Not Tested
ENSMUST00000038407.5	ENSMUSG00000034839.5	Larp6	Not Tested
ENSMUST00000050183.6	ENSMUSG00000034485.10	Uaca	Not Tested
ENSMUST00000178113.7	ENSMUSG00000032280.16	Tle3	2.93174
ENSMUST00000008036.8	ENSMUSG00000007892.8	Rplp1	Not Tested
ENSMUST00000034815.8	ENSMUSG00000032254.10	Kif23	3.50998
ENSMUST00000034817.10	ENSMUSG00000032278.11	Paqr5	Not Tested
ENSMUST00000034785.7	ENSMUSG00000032252.14	Glce	Not Tested
ENSMUST00000056949.4	ENSMUSG00000046846.4	Spesp1	Not Tested
ENSMUST00000085519.12	ENSMUSG00000032249.14	Anp32a	13.2204
ENSMUST00000048043.11	ENSMUSG00000041729.15	Coro2b	3.15914
ENSMUST00000034774.8	ENSMUSG00000032243.8	Itga11	Not Tested
ENSMUST00000034775.9	ENSMUSG00000032244.9	Fem1b	1.78708
ENSMUST00000034776.12	ENSMUSG00000032245.12	Cln6	0.37753
ENSMUST00000214633.1	ENSMUSG00000032246.14	Calml4	Not Tested
ENSMUST00000098651.5	ENSMUSG00000032405.10	Pias1	5.70869
ENSMUST00000119146.7	ENSMUSG00000022245.15	Skor1	Not Tested
ENSMUST00000034920.10	ENSMUSG00000058444.8	Map2k5	Not Tested
ENSMUST00000168665.2	ENSMUSG00000032403.8	2300009A05Rik	Not Tested
ENSMUST00000042322.10	ENSMUSG00000037801.13	Iqch	Not Tested
ENSMUST00000041551.8	ENSMUSG00000037257.8	Aagab	0.360743
ENSMUST00000034973.9	ENSMUSG00000032402.12	Smad3	0.128009
ENSMUST00000041029.5	ENSMUSG00000036867.7	Smad6	4.93206
ENSMUST00000034969.13	ENSMUSG00000032401.15	Lctl	Not Tested
ENSMUST00000122091.7	ENSMUSG00000032400.18	Zwilch	4.96683
ENSMUST00000034966.8	ENSMUSG00000032399.8	Rpl4	Not Tested
ENSMUST00000034965.7	ENSMUSG00000032398.7	Snapc5	0.0631258
ENSMUST00000005066.8	ENSMUSG00000004936.8	Map2k1	0.00721331
ENSMUST00000039011.3	ENSMUSG00000035337.3	Uchl4	Not Tested
ENSMUST00000216594.1	ENSMUSG00000032397.7	Tipin	1.98603
ENSMUST00000168844.8	ENSMUSG00000032396.17	Dis3l	Not Tested
ENSMUST00000068967.10	ENSMUSG00000036466.17	Megf11	Not Tested
ENSMUST00000169058.7	ENSMUSG00000004771.12	Rab11a	63.1657
ENSMUST00000038890.5	ENSMUSG00000053641.9	Dennd4a	0.186092
ENSMUST00000037798.7	ENSMUSG00000034452.7	Slc24a1	Not Tested
ENSMUST00000170517.8	ENSMUSG00000034263.13	Ints14	1.10563
ENSMUST00000036615.6	ENSMUSG00000033629.6	Hacd3	14.4707
ENSMUST00000034960.13	ENSMUSG00000032393.15	Dpp8	6.64568
ENSMUST00000035499.4	ENSMUSG00000032816.15	Igdcc4	1.4172
ENSMUST00000034961.5	ENSMUSG00000032394.6	Igdcc3	186.114
ENSMUST00000213396.1	ENSMUSG00000032392.11	Parp16	1.88398
ENSMUST00000048762.7	ENSMUSG00000042254.14	Cilp	Not Tested
ENSMUST00000113824.7	ENSMUSG00000015357.10	Clpx	0.528872
ENSMUST00000048184.3	ENSMUSG00000041837.4	Pdcd7	Not Tested
ENSMUST00000147185.2	ENSMUSG00000086228.3	Ubap1l	Not Tested
ENSMUST00000068307.3	ENSMUSG00000054978.3	Kbtbd13	Not Tested
ENSMUST00000085453.5	ENSMUSG00000041696.14	Rasl12	Not Tested
ENSMUST00000065894.6	ENSMUSG00000053862.6	Slc51b	Not Tested
ENSMUST00000074792.6	ENSMUSG00000059183.12	Mtfmt	0.015621
ENSMUST00000034955.7	ENSMUSG00000032388.7	Spg21	1.83118
ENSMUST00000061766.5	ENSMUSG00000066510.5	Ankdd1a	Not Tested
ENSMUST00000068944.8	ENSMUSG00000050721.9	Plekho2	2.84027
ENSMUST00000047099.12	ENSMUSG00000041064.14	Pif1	1.74629
ENSMUST00000169003.7	ENSMUSG00000032387.15	Rbpms2	0.128009
ENSMUST00000153700.8	ENSMUSG00000040652.16	Oaz2	0.18863
ENSMUST00000159109.1	ENSMUSG00000040524.9	Zfp609	17.6284
ENSMUST00000179395.7	ENSMUSG00000032386.15	Trip4	0.00271873
ENSMUST00000045802.6	ENSMUSG00000040204.6	Pclaf	27.0525
ENSMUST00000034949.9	ENSMUSG00000032384.16	Csnk1g1	1.07745
ENSMUST00000034947.6	ENSMUSG00000032383.7	Ppib	Not Tested
ENSMUST00000044711.6	ENSMUSG00000039452.6	Snx22	117.979
ENSMUST00000034946.14	ENSMUSG00000032382.14	Snx1	Not Tested
ENSMUST00000034945.5	ENSMUSG00000032381.5	Ciao2a	Not Tested
ENSMUST00000238682.1	ENSMUSG00000032380.9	Dapk2	Not Tested
ENSMUST00000042824.12	ENSMUSG00000038664.16	Herc1	0.219879
ENSMUST00000056890.9	ENSMUSG00000050503.9	Fbxl22	3.56084
ENSMUST00000127569.7	ENSMUSG00000032376.12	Usp3	10.8808
ENSMUST00000071889.12	ENSMUSG00000032373.15	Car12	0.229762
ENSMUST00000034934.14	ENSMUSG00000032375.15	Aph1b	1.93363
ENSMUST00000169282.7	ENSMUSG00000053040.13	Aph1c	Not Tested
ENSMUST00000041139.8	ENSMUSG00000036943.9	Rab8b	1.54836
ENSMUST00000127896.7	ENSMUSG00000036781.13	Rps27l	Not Tested
ENSMUST00000215172.1	ENSMUSG00000032370.8	Lactb	Not Tested
ENSMUST00000113690.7	ENSMUSG00000032366.15	Tpm1	31.7132
ENSMUST00000040025.13	ENSMUSG00000052698.15	Tln2	0.904928
ENSMUST00000171652.2	ENSMUSG00000091956.2	C2cd4b	Not Tested
ENSMUST00000054500.6	ENSMUSG00000047990.6	C2cd4a	Not Tested
ENSMUST00000077879.6	ENSMUSG00000035284.10	Vps13c	8.98593
ENSMUST00000034766.13	ENSMUSG00000032238.17	Rora	8.01581
ENSMUST00000034761.14	ENSMUSG00000032235.15	Ice2	3.58893
ENSMUST00000034756.14	ENSMUSG00000032231.14	Anxa2	Not Tested
ENSMUST00000071281.4	ENSMUSG00000059246.4	Foxb1	Not Tested
ENSMUST00000034754.11	ENSMUSG00000011958.17	Bnip2	65.6806
ENSMUST00000118198.7	ENSMUSG00000033543.17	Gtf2a2	Not Tested
ENSMUST00000034751.5	ENSMUSG00000032226.5	Gcnt3	Not Tested
ENSMUST00000034749.15	ENSMUSG00000032224.15	Fam81a	0.0720725
ENSMUST00000034745.8	ENSMUSG00000032220.10	Myo1e	0.367718
ENSMUST00000034742.7	ENSMUSG00000032218.7	Ccnb2	Not Tested
ENSMUST00000215848.1	ENSMUSG00000032217.13	Rnf111	1.14978
ENSMUST00000216816.1	ENSMUSG00000032212.10	Sltm	5.96178
ENSMUST00000049031.5	ENSMUSG00000042444.10	Mindy2	3.41752
ENSMUST00000067880.12	ENSMUSG00000054693.14	Adam10	43.9371
ENSMUST00000034731.9	ENSMUSG00000032207.10	Lipc	Not Tested
ENSMUST00000074465.8	ENSMUSG00000032204.13	Aqp9	Not Tested
ENSMUST00000034723.5	ENSMUSG00000013584.5	Aldh1a2	1.16977
ENSMUST00000034720.11	ENSMUSG00000032199.13	Polr2m	0.471106
ENSMUST00000093823.7	ENSMUSG00000041361.13	Myzap	0.205916
ENSMUST00000121322.7	ENSMUSG00000032232.14	Cgnl1	0.12274
ENSMUST00000183404.7	ENSMUSG00000032228.16	Tcf12	15.9767
ENSMUST00000183410.7	ENSMUSG00000038535.17	Zfp280d	56.6293
ENSMUST00000034746.9	ENSMUSG00000032221.14	Mns1	4.25912
ENSMUST00000085358.11	ENSMUSG00000090626.9	Tex9	16.7072
ENSMUST00000093820.9	ENSMUSG00000037674.15	Rfx7	34.4446
ENSMUST00000034740.14	ENSMUSG00000032216.15	Nedd4	300
ENSMUST00000055535.8	ENSMUSG00000036030.9	Prtg	137.265
ENSMUST00000038489.5	ENSMUSG00000034910.5	Pygo1	21.2273
ENSMUST00000034734.8	ENSMUSG00000092192.7	Dnaaf4	Not Tested
ENSMUST00000124565.2	ENSMUSG00000086158.2	Ccpg1os	Not Tested
ENSMUST00000037977.14	ENSMUSG00000034563.16	Ccpg1	1.46585e-06
ENSMUST00000093819.1	ENSMUSG00000079469.10	Pigb	13.9434
ENSMUST00000184126.2	ENSMUSG00000098332.2	Pigbos1	Not Tested
ENSMUST00000184146.7	ENSMUSG00000032202.11	Rab27a	Not Tested
ENSMUST00000034737.12	ENSMUSG00000092622.8	Khdc3	Not Tested
ENSMUST00000034738.13	ENSMUSG00000032215.15	Rsl24d1	1.219
ENSMUST00000184666.7	ENSMUSG00000062151.13	Unc13c	Not Tested
ENSMUST00000055879.8	ENSMUSG00000044976.17	Wdr72	Not Tested
ENSMUST00000056006.10	ENSMUSG00000043013.10	Onecut1	4.28516
ENSMUST00000170846.7	ENSMUSG00000034858.16	Fam214a	0.0140916
ENSMUST00000169492.7	ENSMUSG00000007656.13	Arpp19	10.3329
ENSMUST00000123128.7	ENSMUSG00000034593.16	Myo5a	6.84629
ENSMUST00000036555.7	ENSMUSG00000033590.8	Myo5c	Not Tested
ENSMUST00000215875.1	ENSMUSG00000032192.9	Gnb5	0.33342
ENSMUST00000034709.6	ENSMUSG00000032191.6	Bcl2l10	Not Tested
ENSMUST00000168937.7	ENSMUSG00000042688.16	Mapk6	33.1381
ENSMUST00000048937.5	ENSMUSG00000042487.6	Leo1	1.31256
ENSMUST00000072232.8	ENSMUSG00000058587.9	Tmod3	2.2296
ENSMUST00000098552.9	ENSMUSG00000032186.15	Tmod2	14.561
ENSMUST00000034702.5	ENSMUSG00000032184.5	Lysmd2	Not Tested
ENSMUST00000034699.7	ENSMUSG00000032181.7	Scg3	16.3961
ENSMUST00000012281.7	ENSMUSG00000032179.7	Bmp5	0.917467
ENSMUST00000008052.12	ENSMUSG00000007908.14	Hmgcll1	2.01309
ENSMUST00000074880.5	ENSMUSG00000059383.14	Gfral	Not Tested
ENSMUST00000063140.14	ENSMUSG00000032360.16	Hcrtr2	Not Tested
ENSMUST00000183437.7	ENSMUSG00000032358.12	Fam83b	Not Tested
ENSMUST00000034911.6	ENSMUSG00000032357.12	Tinag	Not Tested
ENSMUST00000185144.7	ENSMUSG00000032355.16	Mlip	Not Tested
ENSMUST00000183873.7	ENSMUSG00000032352.16	Lrrc1	0.408015
ENSMUST00000057781.7	ENSMUSG00000044938.8	Klhl31	0.100352
ENSMUST00000034905.8	ENSMUSG00000032350.9	Gclc	21.0607
ENSMUST00000034904.13	ENSMUSG00000032349.13	Elovl5	12.4471
ENSMUST00000024104.8	ENSMUSG00000023333.8	Gcm1	Not Tested
ENSMUST00000085311.12	ENSMUSG00000001366.14	Fbxo9	Not Tested
ENSMUST00000044551.7	ENSMUSG00000009828.15	Cilk1	12.9872
ENSMUST00000034903.6	ENSMUSG00000032348.6	Gsta4	Not Tested
ENSMUST00000098537.3	ENSMUSG00000074183.3	Gsta1	Not Tested
ENSMUST00000217203.1	ENSMUSG00000111709.1	Gm3776	Not Tested
ENSMUST00000119823.7	ENSMUSG00000074179.11	Gm10639	Not Tested
ENSMUST00000166056.8	ENSMUSG00000066463.13	Omt2a	Not Tested
ENSMUST00000043734.11	ENSMUSG00000038750.12	Omt2b	Not Tested
ENSMUST00000034902.11	ENSMUSG00000057933.10	Gsta2	Not Tested
ENSMUST00000071991.5	ENSMUSG00000060461.5	Dppa5a	Not Tested
ENSMUST00000034900.7	ENSMUSG00000032346.7	Ooep	Not Tested
ENSMUST00000113367.1	ENSMUSG00000070291.4	Ddx43	Not Tested
ENSMUST00000034898.13	ENSMUSG00000032344.17	Cgas	Not Tested
ENSMUST00000034896.12	ENSMUSG00000032342.13	Mto1	Not Tested
ENSMUST00000042235.14	ENSMUSG00000037742.14	Eef1a1	Not Tested
ENSMUST00000052441.11	ENSMUSG00000049624.14	Slc17a5	2.34638
ENSMUST00000093812.4	ENSMUSG00000046186.8	Cd109	0.187878
ENSMUST00000071750.12	ENSMUSG00000032332.17	Col12a1	28.1409
ENSMUST00000034881.7	ENSMUSG00000032330.7	Cox7a2	Not Tested
ENSMUST00000034878.11	ENSMUSG00000032328.12	Tmem30a	42.8259
ENSMUST00000239133.1	ENSMUSG00000034898.17	Filip1	0.0016256
ENSMUST00000037484.14	ENSMUSG00000034252.14	Senp6	22.1442
ENSMUST00000035889.14	ENSMUSG00000033577.18	Myo6	0.122311
ENSMUST00000085289.11	ENSMUSG00000032343.15	Impg1	Not Tested
ENSMUST00000183482.1	ENSMUSG00000049511.5	Htr1b	Not Tested
ENSMUST00000057067.9	ENSMUSG00000043289.12	Mei4	Not Tested
ENSMUST00000113245.8	ENSMUSG00000032251.12	Irak1bp1	2.77404
ENSMUST00000034787.11	ENSMUSG00000032253.13	Phip	39.8733
ENSMUST00000185315.6	ENSMUSG00000066456.14	Hmgn3	1.46585e-06
ENSMUST00000034791.14	ENSMUSG00000032258.15	Lca5	3.63776
ENSMUST00000113215.9	ENSMUSG00000032261.16	Sh3bgrl2	0.0644174
ENSMUST00000034796.13	ENSMUSG00000032262.13	Elovl4	7.77512
ENSMUST00000185913.6	ENSMUSG00000038379.15	Ttk	1.19128
ENSMUST00000190166.6	ENSMUSG00000032263.14	Bckdhb	Not Tested
ENSMUST00000034802.14	ENSMUSG00000032265.14	Tent5a	1.08507
ENSMUST00000039213.14	ENSMUSG00000035941.15	Ibtk	0.805279
ENSMUST00000006559.13	ENSMUSG00000035274.13	Tpbg	4.45704
ENSMUST00000034986.13	ENSMUSG00000032415.14	Ube2cbp	0.884015
ENSMUST00000190957.6	ENSMUSG00000034973.16	Dop1a	30.2588
ENSMUST00000070064.10	ENSMUSG00000056131.13	Pgm3	9.13054
ENSMUST00000034988.9	ENSMUSG00000032417.10	Rwdd2a	Not Tested
ENSMUST00000034989.14	ENSMUSG00000032418.15	Me1	0.0635727
ENSMUST00000036426.12	ENSMUSG00000033491.13	Prss35	0.0835527
ENSMUST00000239074.1	ENSMUSG00000033419.16	Snap91	10.6325
ENSMUST00000058846.10	ENSMUSG00000047897.10	Ripply2	Not Tested
ENSMUST00000168529.8	ENSMUSG00000032872.16	Cyb5r4	0.307159
ENSMUST00000113149.7	ENSMUSG00000042761.14	Mrap2	Not Tested
ENSMUST00000093802.5	ENSMUSG00000056919.9	Cep162	3.84548
ENSMUST00000034991.7	ENSMUSG00000032419.8	Tbx18	3.49927
ENSMUST00000034992.7	ENSMUSG00000032420.8	Nt5e	Not Tested
ENSMUST00000239462.1	ENSMUSG00000032422.18	Snx14	Not Tested
ENSMUST00000069221.11	ENSMUSG00000032423.12	Syncrip	67.902
ENSMUST00000162827.7	ENSMUSG00000032425.15	Zfp949	Not Tested
ENSMUST00000164661.3	ENSMUSG00000090693.4	Trim43a	Not Tested
ENSMUST00000113110.4	ENSMUSG00000079427.10	Mthfsl	0.429977
ENSMUST00000098486.3	ENSMUSG00000099974.1	Bcl2a1d	Not Tested
ENSMUST00000163255.8	ENSMUSG00000067399.10	Trim43c	Not Tested
ENSMUST00000098485.3	ENSMUSG00000102037.1	Bcl2a1a	Not Tested
ENSMUST00000167113.7	ENSMUSG00000079162.8	Trim43b	Not Tested
ENSMUST00000068569.4	ENSMUSG00000089929.1	Bcl2a1b	Not Tested
ENSMUST00000085256.7	ENSMUSG00000066442.17	Mthfs	0.0936221
ENSMUST00000044491.12	ENSMUSG00000039313.14	Minar1	Not Tested
ENSMUST00000058488.8	ENSMUSG00000032353.9	Tmed3	Not Tested
ENSMUST00000060700.3	ENSMUSG00000047606.4	Ankrd34c	Not Tested
ENSMUST00000034912.5	ENSMUSG00000032356.12	Rasgrf1	Not Tested
ENSMUST00000034915.14	ENSMUSG00000032359.14	Ctsh	Not Tested
ENSMUST00000085248.11	ENSMUSG00000062270.14	Morf4l1	Not Tested
ENSMUST00000113060.2	ENSMUSG00000032363.15	Adamts7	Not Tested
ENSMUST00000041767.13	ENSMUSG00000037410.13	Tbc1d2b	1.03121
ENSMUST00000034927.12	ENSMUSG00000032368.14	Zic1	15.3603
ENSMUST00000066384.6	ENSMUSG00000036972.14	Zic4	13.1248
ENSMUST00000179751.2	ENSMUSG00000095654.2	Plscr5	Not Tested
ENSMUST00000093801.9	ENSMUSG00000032369.13	Plscr1	0.253928
ENSMUST00000180154.7	ENSMUSG00000032372.14	Plscr2	Not Tested
ENSMUST00000098477.7	ENSMUSG00000074139.8	1700057G04Rik	Not Tested
ENSMUST00000034941.8	ENSMUSG00000032377.8	Plscr4	Not Tested
ENSMUST00000070522.13	ENSMUSG00000032374.14	Plod2	35.9072
ENSMUST00000113028.1	ENSMUSG00000045414.7	Dipk2a	7.53939
ENSMUST00000033463.9	ENSMUSG00000031129.9	Slc9a9	Not Tested
ENSMUST00000036267.7	ENSMUSG00000033350.7	Chst2	58.1684
ENSMUST00000079659.11	ENSMUSG00000032407.14	U2surp	3.9104
ENSMUST00000079597.6	ENSMUSG00000064225.6	Paqr9	0.205584
ENSMUST00000015498.8	ENSMUSG00000015354.8	Pcolce2	0.626565
ENSMUST00000189137.6	ENSMUSG00000032839.13	Trpc1	0.139495
ENSMUST00000093800.8	ENSMUSG00000049493.13	Pls1	0.0140916
ENSMUST00000215311.1	ENSMUSG00000032409.15	Atr	3.56674
ENSMUST00000190665.1	ENSMUSG00000032410.13	Xrn1	13.8215
ENSMUST00000085217.11	ENSMUSG00000041440.18	Gk5	0.748962
ENSMUST00000034982.15	ENSMUSG00000032411.15	Tfdp2	1.61148
ENSMUST00000034983.6	ENSMUSG00000032412.8	Atp1b3	7.5715
ENSMUST00000071301.4	ENSMUSG00000051234.6	Rnf7	0.632931
ENSMUST00000190704.2	ENSMUSG00000099564.2	Gm28729	Not Tested
ENSMUST00000034984.7	ENSMUSG00000032413.12	Rasa2	19.7414
ENSMUST00000152594.7	ENSMUSG00000040433.16	Zbtb38	3.47922
ENSMUST00000112951.8	ENSMUSG00000043587.15	Pxylp1	0.00212476
ENSMUST00000055433.4	ENSMUSG00000046997.5	Spsb4	Not Tested
ENSMUST00000085206.10	ENSMUSG00000032449.13	Slc25a36	13.5253
ENSMUST00000035026.4	ENSMUSG00000032451.6	Trim42	Not Tested
ENSMUST00000035027.12	ENSMUSG00000032452.12	Clstn2	0.190482
ENSMUST00000112935.7	ENSMUSG00000032456.13	Nmnat3	Not Tested
ENSMUST00000052068.10	ENSMUSG00000046402.10	Rbp1	Not Tested
ENSMUST00000189446.6	ENSMUSG00000032454.9	Rbp2	Not Tested
ENSMUST00000035033.6	ENSMUSG00000032458.6	Copb2	Not Tested
ENSMUST00000035034.9	ENSMUSG00000032459.9	Mrps22	Not Tested
ENSMUST00000170349.2	ENSMUSG00000091080.2	Prr23a1	Not Tested
ENSMUST00000071302.2	ENSMUSG00000063058.2	Prr23a2	Not Tested
ENSMUST00000167951.2	ENSMUSG00000090470.2	Prr23a3	Not Tested
ENSMUST00000098460.1	ENSMUSG00000074123.1	7420426K07Rik	Not Tested
ENSMUST00000051312.4	ENSMUSG00000050397.4	Foxl2	Not Tested
ENSMUST00000035038.7	ENSMUSG00000032463.10	Faim	Not Tested
ENSMUST00000076730.7	ENSMUSG00000044860.9	Gm1123	Not Tested
ENSMUST00000035037.13	ENSMUSG00000032462.14	Pik3cb	0.0118229
ENSMUST00000178051.7	ENSMUSG00000096316.7	Faiml	Not Tested
ENSMUST00000093795.9	ENSMUSG00000056267.14	Cep70	2.07474
ENSMUST00000042158.12	ENSMUSG00000037681.13	Esyt3	Not Tested
ENSMUST00000035045.14	ENSMUSG00000032470.17	Mras	Not Tested
ENSMUST00000163199.4	ENSMUSG00000046242.8	Nme9	Not Tested
ENSMUST00000035043.11	ENSMUSG00000032468.11	Armc8	1.24519
ENSMUST00000066650.11	ENSMUSG00000032469.12	Dbr1	0.0690725
ENSMUST00000042553.7	ENSMUSG00000037953.7	A4gnt	Not Tested
ENSMUST00000078367.11	ENSMUSG00000037784.14	Dzip1l	2.55185
ENSMUST00000136429.7	ENSMUSG00000032473.13	Cldn18	Not Tested
ENSMUST00000054819.9	ENSMUSG00000053747.9	Sox14	Not Tested
ENSMUST00000098458.3	ENSMUSG00000044244.18	Il20rb	1.02668
ENSMUST00000116522.7	ENSMUSG00000032475.15	Nck1	0.0453313
ENSMUST00000093792.3	ENSMUSG00000070287.3	Slc35g2	Not Tested
ENSMUST00000129269.7	ENSMUSG00000037286.15	Stag1	11.4343
ENSMUST00000149322.7	ENSMUSG00000032527.13	Pccb	4.76978
ENSMUST00000085177.4	ENSMUSG00000066415.4	Msl2	9.8948
ENSMUST00000075941.11	ENSMUSG00000043154.15	Ppp2r3a	57.4931
ENSMUST00000112841.1	ENSMUSG00000057710.7	9630041A04Rik	Not Tested
ENSMUST00000035129.13	ENSMUSG00000032537.15	Ephb1	26.0628
ENSMUST00000039390.5	ENSMUSG00000035606.8	Ky	Not Tested
ENSMUST00000162655.8	ENSMUSG00000032534.18	Cep63	0.637174
ENSMUST00000190279.6	ENSMUSG00000035048.13	Anapc13	Not Tested
ENSMUST00000035121.13	ENSMUSG00000032531.15	Amotl2	13.8159
ENSMUST00000035142.7	ENSMUSG00000032547.12	Ryk	15.2936
ENSMUST00000035148.12	ENSMUSG00000032548.14	Slco2a1	Not Tested
ENSMUST00000035155.7	ENSMUSG00000032549.7	Rab6b	1.747
ENSMUST00000035157.9	ENSMUSG00000032553.14	Srprb	26.8814
ENSMUST00000035158.15	ENSMUSG00000032554.15	Trf	Not Tested
ENSMUST00000035163.9	ENSMUSG00000033688.10	1300017J02Rik	Not Tested
ENSMUST00000035164.9	ENSMUSG00000032555.10	Topbp1	7.53851
ENSMUST00000116517.8	ENSMUSG00000032803.15	Cdv3	1.44555
ENSMUST00000124310.4	ENSMUSG00000032556.11	Bfsp2	Not Tested
ENSMUST00000049452.14	ENSMUSG00000042757.16	Tmem108	0.901859
ENSMUST00000035167.14	ENSMUSG00000032558.19	Nphp3	0.747399
ENSMUST00000035166.11	ENSMUSG00000032557.13	Uba5	2.09168
ENSMUST00000047799.12	ENSMUSG00000090150.10	Acad11	0.0252676
ENSMUST00000076147.5	ENSMUSG00000079355.5	Ackr4	Not Tested
ENSMUST00000035170.12	ENSMUSG00000032560.14	Dnajc13	10.2355
ENSMUST00000062723.13	ENSMUSG00000032561.15	Acpp	Not Tested
ENSMUST00000057742.14	ENSMUSG00000032564.16	Cpne4	Not Tested
ENSMUST00000035177.14	ENSMUSG00000032563.16	Mrpl3	14.6122
ENSMUST00000035179.8	ENSMUSG00000032565.9	Nudt16	0.281576
ENSMUST00000035180.4	ENSMUSG00000032566.4	Nudt16l2	Not Tested
ENSMUST00000038648.10	ENSMUSG00000035032.12	Nek11	Not Tested
ENSMUST00000035181.9	ENSMUSG00000032567.16	Aste1	0.0571674
ENSMUST00000112558.9	ENSMUSG00000032570.17	Atp2c1	17.8154
ENSMUST00000065778.12	ENSMUSG00000032571.14	Pik3r4	Not Tested
ENSMUST00000098441.9	ENSMUSG00000043719.14	Col6a6	Not Tested
ENSMUST00000190193.7	ENSMUSG00000091345.9	Col6a5	Not Tested
ENSMUST00000121963.2	ENSMUSG00000032572.9	Col6a4	Not Tested
ENSMUST00000036382.12	ENSMUSG00000020258.16	Glyctk	Not Tested
ENSMUST00000020490.12	ENSMUSG00000020257.13	Wdr82	1.03774
ENSMUST00000076258.12	ENSMUSG00000020253.15	Ppm1m	Not Tested
ENSMUST00000024047.11	ENSMUSG00000023277.13	Twf2	Not Tested
ENSMUST00000062241.10	ENSMUSG00000045322.10	Tlr9	Not Tested
ENSMUST00000112524.8	ENSMUSG00000032786.16	Alas1	Not Tested
ENSMUST00000072206.13	ENSMUSG00000023345.17	Poc1a	1.46585e-06
ENSMUST00000172306.2	ENSMUSG00000053716.9	Dusp7	0.35323
ENSMUST00000150576.7	ENSMUSG00000048758.14	Rpl29	Not Tested
ENSMUST00000024031.12	ENSMUSG00000023262.13	Acy1	Not Tested
ENSMUST00000048685.12	ENSMUSG00000042210.17	Abhd14a	Not Tested
ENSMUST00000048527.14	ENSMUSG00000042073.15	Abhd14b	2.09311
ENSMUST00000024260.13	ENSMUSG00000023495.13	Pcbp4	Not Tested
ENSMUST00000164834.2	ENSMUSG00000091735.2	Gpr62	Not Tested
ENSMUST00000067218.13	ENSMUSG00000023249.15	Parp3	Not Tested
ENSMUST00000047721.9	ENSMUSG00000041506.15	Rrp9	Not Tested
ENSMUST00000085114.7	ENSMUSG00000066383.7	Iqcf1	Not Tested
ENSMUST00000062917.15	ENSMUSG00000118396.2	Iqcf2	Not Tested
ENSMUST00000085113.4	ENSMUSG00000066382.4	Iqcf5	Not Tested
ENSMUST00000085111.4	ENSMUSG00000041009.8	Iqcf4	Not Tested
ENSMUST00000238329.1	ENSMUSG00000091129.3	Iqcf6	Not Tested
ENSMUST00000023959.12	ENSMUSG00000023192.12	Grm2	Not Tested
ENSMUST00000169068.7	ENSMUSG00000040813.16	Tex264	Not Tested
ENSMUST00000046502.6	ENSMUSG00000040661.6	Rad54l2	0.615275
ENSMUST00000159645.7	ENSMUSG00000040325.16	Dcaf1	7.98458
ENSMUST00000159283.7	ENSMUSG00000032575.16	Manf	Not Tested
ENSMUST00000055843.8	ENSMUSG00000074102.4	Rbm15b	0.843304
ENSMUST00000044532.10	ENSMUSG00000039716.12	Dock3	1.46585e-06
ENSMUST00000192054.1	ENSMUSG00000032577.16	Mapkapk3	Not Tested
ENSMUST00000168260.1	ENSMUSG00000032578.7	Cish	0.0956975
ENSMUST00000035196.13	ENSMUSG00000032579.14	Hemk1	0.0516221
ENSMUST00000042581.3	ENSMUSG00000037977.6	6430571L13Rik	Not Tested
ENSMUST00000010210.12	ENSMUSG00000010066.15	Cacna2d2	1.442
ENSMUST00000010189.2	ENSMUSG00000010045.2	Tmem115	9.06369
ENSMUST00000041459.8	ENSMUSG00000037190.12	Cyb561d2	0.510359
ENSMUST00000010201.8	ENSMUSG00000010057.8	Nprl2	Not Tested
ENSMUST00000010188.8	ENSMUSG00000010044.12	Zmynd10	Not Tested
ENSMUST00000093786.8	ENSMUSG00000010067.13	Rassf1	Not Tested
ENSMUST00000010198.4	ENSMUSG00000010054.4	Tusc2	0.00721331
ENSMUST00000195681.1	ENSMUSG00000010047.12	Hyal2	Not Tested
ENSMUST00000112387.8	ENSMUSG00000010051.15	Hyal1	Not Tested
ENSMUST00000093785.5	ENSMUSG00000079334.8	Naa80	Not Tested
ENSMUST00000040059.8	ENSMUSG00000036091.8	Hyal3	Not Tested
ENSMUST00000010192.10	ENSMUSG00000010048.10	Ifrd2	0.182246
ENSMUST00000238519.1	ENSMUSG00000103409.2	Lsmem2	Not Tested
ENSMUST00000102532.9	ENSMUSG00000057969.15	Sema3b	0.0426553
ENSMUST00000055704.11	ENSMUSG00000032562.13	Gnai2	42.9764
ENSMUST00000167868.7	ENSMUSG00000010064.15	Slc38a3	0.0826726
ENSMUST00000010205.8	ENSMUSG00000034837.12	Gnat1	Not Tested
ENSMUST00000080560.8	ENSMUSG00000034684.12	Sema3f	6.74743
ENSMUST00000182659.7	ENSMUSG00000032580.12	Rbm5	Not Tested
ENSMUST00000035201.12	ENSMUSG00000032582.14	Rbm6	Not Tested
ENSMUST00000191906.5	ENSMUSG00000032583.7	Mon1a	Not Tested
ENSMUST00000035203.8	ENSMUSG00000032584.12	Mst1r	Not Tested
ENSMUST00000085073.1	ENSMUSG00000066368.1	Actl11	Not Tested
ENSMUST00000035700.13	ENSMUSG00000032936.13	Camkv	0.106283
ENSMUST00000049348.8	ENSMUSG00000032586.9	Traip	4.65771
ENSMUST00000035216.10	ENSMUSG00000032596.14	Uba7	Not Tested
ENSMUST00000048568.5	ENSMUSG00000042106.5	Inka1	Not Tested
ENSMUST00000177173.7	ENSMUSG00000032595.10	Cdhr4	Not Tested
ENSMUST00000035214.10	ENSMUSG00000032594.11	Ip6k1	14.0421
ENSMUST00000112295.8	ENSMUSG00000070284.10	Gmppb	0.0204117
ENSMUST00000160249.7	ENSMUSG00000041528.15	Rnf123	Not Tested
ENSMUST00000085060.2	ENSMUSG00000032593.5	Amigo3	Not Tested
ENSMUST00000035211.13	ENSMUSG00000032591.15	Mst1	Not Tested
ENSMUST00000193254.5	ENSMUSG00000032590.14	Apeh	Not Tested
ENSMUST00000035208.13	ENSMUSG00000032589.14	Bsn	50.1238
ENSMUST00000191899.5	ENSMUSG00000039952.15	Dag1	38.0556
ENSMUST00000035227.7	ENSMUSG00000032606.7	Nicn1	31.8572
ENSMUST00000035230.6	ENSMUSG00000032607.12	Amt	25.7125
ENSMUST00000044725.8	ENSMUSG00000039461.12	Tcta	1.04807
ENSMUST00000007959.13	ENSMUSG00000007815.13	Rhoa	1.8602
ENSMUST00000082429.6	ENSMUSG00000063856.7	Gpx1	Not Tested
ENSMUST00000035237.11	ENSMUSG00000032612.14	Usp4	2.73901
ENSMUST00000035234.5	ENSMUSG00000032611.9	1700102P08Rik	Not Tested
ENSMUST00000076592.3	ENSMUSG00000047220.5	Ccdc36	0.0257284
ENSMUST00000057265.7	ENSMUSG00000050641.7	BC048562	Not Tested
ENSMUST00000193286.5	ENSMUSG00000032609.12	Klhdc8b	Not Tested
ENSMUST00000061209.6	ENSMUSG00000049305.6	Ccdc71	2.1212
ENSMUST00000065014.9	ENSMUSG00000052911.9	Lamb2	Not Tested
ENSMUST00000166103.8	ENSMUSG00000006676.16	Usp19	Not Tested
ENSMUST00000006838.15	ENSMUSG00000032604.16	Qars	Not Tested
ENSMUST00000193258.5	ENSMUSG00000006673.14	Qrich1	Not Tested
ENSMUST00000081111.13	ENSMUSG00000062867.13	Impdh2	Not Tested
ENSMUST00000074208.5	ENSMUSG00000070283.4	Ndufaf3	0.00606476
ENSMUST00000019183.13	ENSMUSG00000019039.14	Dalrd3	Not Tested
ENSMUST00000068700.6	ENSMUSG00000066357.6	Wdr6	3.72939
ENSMUST00000006853.10	ENSMUSG00000006675.10	P4htm	Not Tested
ENSMUST00000013338.13	ENSMUSG00000064145.12	Arih2	2.41726
ENSMUST00000035222.5	ENSMUSG00000032602.6	Slc25a20	0.0384266
ENSMUST00000035220.11	ENSMUSG00000032601.13	Prkar2a	7.61717
ENSMUST00000192028.5	ENSMUSG00000032599.12	Ip6k2	6.62723
ENSMUST00000035218.8	ENSMUSG00000032598.8	Nckipsd	0.547095
ENSMUST00000024238.10	ENSMUSG00000023473.13	Celsr3	Not Tested
ENSMUST00000192852.1	ENSMUSG00000025652.6	Tmem89	Not Tested
ENSMUST00000026743.13	ENSMUSG00000025651.14	Uqcrc1	Not Tested
ENSMUST00000112070.7	ENSMUSG00000025650.13	Col7a1	Not Tested
ENSMUST00000052724.4	ENSMUSG00000049699.4	Ucn2	Not Tested
ENSMUST00000198140.4	ENSMUSG00000025648.18	Pfkfb4	0.0885458
ENSMUST00000112059.9	ENSMUSG00000025647.16	Shisa5	1.43061
ENSMUST00000061973.4	ENSMUSG00000049734.9	Trex1	Not Tested
ENSMUST00000045011.8	ENSMUSG00000025646.9	Atrip	Not Tested
ENSMUST00000167504.2	ENSMUSG00000091537.2	Tma7	Not Tested
ENSMUST00000026735.8	ENSMUSG00000025645.8	Ccdc51	0.0894104
ENSMUST00000072093.12	ENSMUSG00000053646.13	Plxnb1	1.31138
ENSMUST00000054925.12	ENSMUSG00000047237.13	Fbxw21	Not Tested
ENSMUST00000061456.7	ENSMUSG00000049314.11	Fbxw13	Not Tested
ENSMUST00000079548.11	ENSMUSG00000061701.11	Fbxw20	Not Tested
ENSMUST00000198844.4	ENSMUSG00000105589.4	Fbxw14	Not Tested
ENSMUST00000112040.8	ENSMUSG00000054087.11	Fbxw28	Not Tested
ENSMUST00000080626.8	ENSMUSG00000070324.6	Fbxw22	Not Tested
ENSMUST00000084984.7	ENSMUSG00000074062.5	Fbxw16	Not Tested
ENSMUST00000076617.6	ENSMUSG00000074061.4	Fbxw19	Not Tested
ENSMUST00000056745.11	ENSMUSG00000074060.10	Fbxw15	Not Tested
ENSMUST00000073962.7	ENSMUSG00000062275.7	Fbxw24	Not Tested
ENSMUST00000163839.2	ENSMUSG00000094992.1	Fbxw25	Not Tested
ENSMUST00000098359.3	ENSMUSG00000074059.3	Fbxw18	Not Tested
ENSMUST00000071917.3	ENSMUSG00000059547.3	Fbxw26	Not Tested
ENSMUST00000197125.2	ENSMUSG00000104614.5	Fbxw27	Not Tested
ENSMUST00000198988.4	ENSMUSG00000050074.12	Spink8	Not Tested
ENSMUST00000197627.4	ENSMUSG00000032478.14	Nme6	4.43743
ENSMUST00000112022.4	ENSMUSG00000038357.10	Camp	Not Tested
ENSMUST00000198308.4	ENSMUSG00000032477.14	Cdc25a	28.2984
ENSMUST00000035055.14	ENSMUSG00000032479.15	Map4	8.82479
ENSMUST00000062368.12	ENSMUSG00000032480.17	Dhx30	Not Tested
ENSMUST00000199896.1	ENSMUSG00000032481.17	Smarcc1	68.2542
ENSMUST00000197850.4	ENSMUSG00000032482.9	Cspg5	Not Tested
ENSMUST00000068071.11	ENSMUSG00000054836.12	Elp6	11.7045
ENSMUST00000098350.9	ENSMUSG00000032485.14	Scap	Not Tested
ENSMUST00000040021.11	ENSMUSG00000036057.11	Ptpn23	Not Tested
ENSMUST00000035061.8	ENSMUSG00000032484.8	Ngp	Not Tested
ENSMUST00000068025.12	ENSMUSG00000054792.15	Klhl18	0.18863
ENSMUST00000198043.4	ENSMUSG00000032489.17	Kif9	Not Tested
ENSMUST00000153838.7	ENSMUSG00000044791.16	Setd2	11.5716
ENSMUST00000035069.13	ENSMUSG00000032491.14	Nradd	Not Tested
ENSMUST00000133191.7	ENSMUSG00000056724.15	Nbeal2	Not Tested
ENSMUST00000019803.8	ENSMUSG00000019659.8	Ccdc12	Not Tested
ENSMUST00000198865.4	ENSMUSG00000032492.14	Pth1r	Not Tested
ENSMUST00000079784.11	ENSMUSG00000059741.13	Myl3	Not Tested
ENSMUST00000035715.7	ENSMUSG00000044664.7	Prss42	Not Tested
ENSMUST00000098345.2	ENSMUSG00000032493.8	Prss44	Not Tested
ENSMUST00000077549.6	ENSMUSG00000058398.6	Prss43	Not Tested
ENSMUST00000146794.3	ENSMUSG00000047257.13	Prss45	Not Tested
ENSMUST00000176403.7	ENSMUSG00000049719.14	Prss46	Not Tested
ENSMUST00000051097.5	ENSMUSG00000048752.7	Prss50	Not Tested
ENSMUST00000050958.8	ENSMUSG00000049555.10	Tmie	Not Tested
ENSMUST00000130386.7	ENSMUSG00000044037.15	Als2cl	Not Tested
ENSMUST00000177678.1	ENSMUSG00000096393.1	Fam240a	Not Tested
ENSMUST00000035075.12	ENSMUSG00000032494.12	Tdgf1	Not Tested
ENSMUST00000035076.8	ENSMUSG00000032495.8	Lrrc2	Not Tested
ENSMUST00000199891.1	ENSMUSG00000066319.6	Rtp3	Not Tested
ENSMUST00000035077.7	ENSMUSG00000032496.7	Ltf	Not Tested
ENSMUST00000111888.2	ENSMUSG00000043953.12	Ccrl2	Not Tested
ENSMUST00000035078.12	ENSMUSG00000032497.19	Lrrfip2	0.447404
ENSMUST00000035079.9	ENSMUSG00000032498.9	Mlh1	0.373404
ENSMUST00000060711.7	ENSMUSG00000046785.8	Epm2aip1	2.43805
ENSMUST00000078626.7	ENSMUSG00000062296.8	Trank1	Not Tested
ENSMUST00000111879.4	ENSMUSG00000032500.10	Dclk3	Not Tested
ENSMUST00000035083.7	ENSMUSG00000032502.8	Stac	Not Tested
ENSMUST00000161412.7	ENSMUSG00000032503.18	Arpp21	Not Tested
ENSMUST00000035086.12	ENSMUSG00000032504.15	Pdcd6ip	21.0724
ENSMUST00000111838.9	ENSMUSG00000033392.16	Clasp2	Not Tested
ENSMUST00000084885.11	ENSMUSG00000009741.15	Ubp1	7.81222
ENSMUST00000035090.13	ENSMUSG00000032507.15	Fbxl2	0.869653
ENSMUST00000135338.2	ENSMUSG00000086596.2	Susd5	Not Tested
ENSMUST00000066460.4	ENSMUSG00000053820.4	Bcl2a1c	Not Tested
ENSMUST00000084881.4	ENSMUSG00000032431.6	Crtap	32.9211
ENSMUST00000063042.10	ENSMUSG00000045594.10	Glb1	9.87613
ENSMUST00000111820.3	ENSMUSG00000079260.3	Tmppe	2.79463
ENSMUST00000054414.4	ENSMUSG00000047898.7	Ccr4	Not Tested
ENSMUST00000111816.2	ENSMUSG00000079259.2	Trim71	1.60158
ENSMUST00000070117.7	ENSMUSG00000056167.8	Cnot10	0.347581
ENSMUST00000047404.6	ENSMUSG00000032435.9	Dync1li1	5.78251
ENSMUST00000035007.9	ENSMUSG00000032434.9	Cmtm6	0.868419
ENSMUST00000035009.15	ENSMUSG00000032436.17	Cmtm7	1.3465
ENSMUST00000047013.3	ENSMUSG00000041012.4	Cmtm8	1.46585e-06
ENSMUST00000146623.7	ENSMUSG00000050627.13	Gpd1l	0.224396
ENSMUST00000182363.7	ENSMUSG00000040875.12	Osbpl10	Not Tested
ENSMUST00000053150.7	ENSMUSG00000050621.7	Rps27rt	Not Tested
ENSMUST00000035010.9	ENSMUSG00000032437.10	Stt3b	106.774
ENSMUST00000069651.12	ENSMUSG00000056880.12	Gadl1	Not Tested
ENSMUST00000061101.11	ENSMUSG00000032440.13	Tgfbr2	0.869653
ENSMUST00000111773.9	ENSMUSG00000039607.17	Rbms3	1.53228
ENSMUST00000187803.2	ENSMUSG00000032443.17	Zcwpw2	Not Tested
ENSMUST00000044454.11	ENSMUSG00000039285.12	Azi2	3.83865
ENSMUST00000044220.10	ENSMUSG00000039163.10	Cmc1	2.31933
ENSMUST00000035020.14	ENSMUSG00000032446.14	Eomes	Not Tested
ENSMUST00000084820.5	ENSMUSG00000038708.10	Golga4	Not Tested
ENSMUST00000044165.13	ENSMUSG00000039115.13	Itga9	3.85256
ENSMUST00000073109.11	ENSMUSG00000047409.13	Ctdspl	2.55685
ENSMUST00000051386.12	ENSMUSG00000038775.14	Vill	Not Tested
ENSMUST00000214470.1	ENSMUSG00000010660.3	Plcd1	Not Tested
ENSMUST00000140326.7	ENSMUSG00000038060.15	Dlec1	Not Tested
ENSMUST00000010795.4	ENSMUSG00000010651.4	Acaa1b	Not Tested
ENSMUST00000093775.11	ENSMUSG00000070280.13	Slc22a14	Not Tested
ENSMUST00000084797.5	ENSMUSG00000074028.4	Slc22a13	Not Tested
ENSMUST00000040853.10	ENSMUSG00000036737.12	Oxsr1	13.9655
ENSMUST00000035092.6	ENSMUSG00000032508.8	Myd88	Not Tested
ENSMUST00000175743.7	ENSMUSG00000036138.16	Acaa1a	0.236716
ENSMUST00000039610.9	ENSMUSG00000035769.9	Xylb	0.317281
ENSMUST00000215746.1	ENSMUSG00000061393.14	Acvr2b	42.38
ENSMUST00000035094.13	ENSMUSG00000042787.15	Exog	6.09095
ENSMUST00000065196.12	ENSMUSG00000032511.17	Scn5a	Not Tested
ENSMUST00000084787.5	ENSMUSG00000034533.10	Scn10a	Not Tested
ENSMUST00000215718.1	ENSMUSG00000034115.10	Scn11a	Not Tested
ENSMUST00000215307.1	ENSMUSG00000032512.7	Wdr48	34.6479
ENSMUST00000064165.4	ENSMUSG00000052336.7	Cx3cr1	Not Tested
ENSMUST00000035099.8	ENSMUSG00000032513.8	Gorasp1	0.254718
ENSMUST00000035100.5	ENSMUSG00000032514.11	Ttc21a	Not Tested
ENSMUST00000035101.8	ENSMUSG00000032515.8	Csrnp1	0.0911861
ENSMUST00000111635.2	ENSMUSG00000079243.4	Xirp1	Not Tested
ENSMUST00000048777.3	ENSMUSG00000042262.5	Ccr8	Not Tested
ENSMUST00000035106.11	ENSMUSG00000032519.11	Slc25a38	1.63961
ENSMUST00000035105.6	ENSMUSG00000032518.6	Rpsa	14.0447
ENSMUST00000093773.7	ENSMUSG00000032517.16	Mobp	Not Tested
ENSMUST00000048121.12	ENSMUSG00000041794.13	Myrip	Not Tested
ENSMUST00000007139.5	ENSMUSG00000006941.5	Eif1b	Not Tested
ENSMUST00000047687.8	ENSMUSG00000041608.8	Entpd3	Not Tested
ENSMUST00000165532.2	ENSMUSG00000025794.9	Rpl14	Not Tested
ENSMUST00000007130.14	ENSMUSG00000006932.17	Ctnnb1	Not Tested
ENSMUST00000171923.7	ENSMUSG00000040936.15	Ulk4	0.0324217
ENSMUST00000210798.2	ENSMUSG00000032536.12	Trak1	2.85816
ENSMUST00000216138.1	ENSMUSG00000032532.7	Cck	Not Tested
ENSMUST00000077706.9	ENSMUSG00000032530.14	Lyzl4	Not Tested
ENSMUST00000035115.4	ENSMUSG00000032528.5	Vipr1	Not Tested
ENSMUST00000078547.11	ENSMUSG00000061536.13	Sec22c	1.2753
ENSMUST00000035113.10	ENSMUSG00000032526.11	Ss18l2	6.10966
ENSMUST00000035112.12	ENSMUSG00000032525.15	Nktr	6.18525
ENSMUST00000093772.3	ENSMUSG00000013419.7	Zfp651	6.74471
ENSMUST00000098272.3	ENSMUSG00000074001.3	Klhl40	Not Tested
ENSMUST00000035110.10	ENSMUSG00000032523.11	Hhatl	Not Tested
ENSMUST00000135986.8	ENSMUSG00000079235.10	Ccdc13	Not Tested
ENSMUST00000215007.1	ENSMUSG00000038412.8	Higd1a	2.35769
ENSMUST00000214340.1	ENSMUSG00000044534.8	Ackr2	Not Tested
ENSMUST00000062474.4	ENSMUSG00000050445.4	Cyp8b1	Not Tested
ENSMUST00000043011.8	ENSMUSG00000038233.10	Gask1a	Not Tested
ENSMUST00000217610.1	ENSMUSG00000066235.7	Pomgnt2	Not Tested
ENSMUST00000118886.8	ENSMUSG00000038145.17	Snrk	Not Tested
ENSMUST00000042546.3	ENSMUSG00000037949.8	Ano10	6.92531
ENSMUST00000156520.7	ENSMUSG00000032540.16	Abhd5	1.6412
ENSMUST00000178679.2	ENSMUSG00000094985.2	Topaz1	Not Tested
ENSMUST00000052740.13	ENSMUSG00000046603.16	Tcaim	0.0655602
ENSMUST00000204619.1	ENSMUSG00000107504.3	Gm35549	Not Tested
ENSMUST00000216063.1	ENSMUSG00000047036.8	Zfp445	53.0922
ENSMUST00000063980.7	ENSMUSG00000063488.6	Zkscan7	0.252622
ENSMUST00000051667.13	ENSMUSG00000057895.11	Zfp105	Not Tested
ENSMUST00000118422.1	ENSMUSG00000032551.7	1110059G10Rik	0.465891
ENSMUST00000040717.6	ENSMUSG00000036768.6	Kif15	Not Tested
ENSMUST00000084733.6	ENSMUSG00000066233.6	Tmem42	0.503951
ENSMUST00000026893.5	ENSMUSG00000025787.6	Tgm4	Not Tested
ENSMUST00000147563.8	ENSMUSG00000025786.17	Zdhhc3	7.12259
ENSMUST00000026891.4	ENSMUSG00000025785.5	Exosc7	Not Tested
ENSMUST00000026890.5	ENSMUSG00000025784.5	Clec3b	Not Tested
ENSMUST00000039229.7	ENSMUSG00000035498.10	Cdcp1	Not Tested
ENSMUST00000068140.5	ENSMUSG00000054871.5	Tmem158	0.407544
ENSMUST00000038863.8	ENSMUSG00000035202.8	Lars2	36.2445
ENSMUST00000026269.3	ENSMUSG00000025239.3	Limd1	34.9148
ENSMUST00000026270.8	ENSMUSG00000025240.10	Sacm1l	4.3881
ENSMUST00000026273.9	ENSMUSG00000025243.15	Slc6a20b	Not Tested
ENSMUST00000171647.8	ENSMUSG00000036814.13	Slc6a20a	Not Tested
ENSMUST00000166236.8	ENSMUSG00000029530.16	Ccr9	Not Tested
ENSMUST00000026274.13	ENSMUSG00000025245.14	Lztfl1	12.9661
ENSMUST00000084715.13	ENSMUSG00000025241.16	Fyco1	3.06722
ENSMUST00000216072.1	ENSMUSG00000048521.8	Cxcr6	Not Tested
ENSMUST00000182350.2	ENSMUSG00000060509.5	Xcr1	Not Tested
ENSMUST00000026911.5	ENSMUSG00000025804.5	Ccr1	Not Tested
ENSMUST00000071404.4	ENSMUSG00000064039.4	Ccr1l1	Not Tested
ENSMUST00000039171.8	ENSMUSG00000035448.9	Ccr3	Not Tested
ENSMUST00000168841.2	ENSMUSG00000049103.14	Ccr2	Not Tested
ENSMUST00000111442.2	ENSMUSG00000079227.10	Ccr5	Not Tested
ENSMUST00000177714.7	ENSMUSG00000074829.10	2010315B03Rik	Not Tested
ENSMUST00000170893.2	ENSMUSG00000091618.3	H60c	Not Tested
ENSMUST00000043374.6	ENSMUSG00000040653.6	Ppp1r14c	0.422533
ENSMUST00000019896.4	ENSMUSG00000019762.4	Iyd	Not Tested
ENSMUST00000120274.7	ENSMUSG00000040624.18	Plekhg1	0.03626
ENSMUST00000117291.7	ENSMUSG00000040675.17	Mthfd1l	0.747191
ENSMUST00000045730.6	ENSMUSG00000038587.10	Akap12	0.147689
ENSMUST00000100077.4	ENSMUSG00000075327.10	Zbtb2	0.296839
ENSMUST00000042251.10	ENSMUSG00000019763.11	Rmnd1	1.61761
ENSMUST00000118544.7	ENSMUSG00000061759.15	Armt1	0.282085
ENSMUST00000138112.7	ENSMUSG00000019767.12	Ccdc170	Not Tested
ENSMUST00000105590.7	ENSMUSG00000019768.16	Esr1	Not Tested
ENSMUST00000215295.1	ENSMUSG00000096054.3	Syne1	9.36738
ENSMUST00000051809.9	ENSMUSG00000046916.9	Myct1	0.000577963
ENSMUST00000019906.5	ENSMUSG00000019772.5	Vip	Not Tested
ENSMUST00000019907.7	ENSMUSG00000019773.7	Fbxo5	1.05723
ENSMUST00000019908.8	ENSMUSG00000019774.8	Mtrf1l	0.101478
ENSMUST00000131996.7	ENSMUSG00000019775.17	Rgs17	2.07159
ENSMUST00000063036.13	ENSMUSG00000000766.18	Oprm1	Not Tested
ENSMUST00000105617.7	ENSMUSG00000064065.15	Ipcef1	Not Tested
ENSMUST00000150282.1	ENSMUSG00000015202.13	Cnksr3	0.0959678
ENSMUST00000218087.1	ENSMUSG00000079685.10	Ulbp1	0.556929
ENSMUST00000130590.7	ENSMUSG00000019796.12	Lrp11	0.0902425
ENSMUST00000159917.7	ENSMUSG00000019795.17	Pcmt1	32.572
ENSMUST00000040135.8	ENSMUSG00000040034.15	Nup43	Not Tested
ENSMUST00000040043.6	ENSMUSG00000040021.13	Lats1	7.07027
ENSMUST00000165806.7	ENSMUSG00000019794.13	Katna1	Not Tested
ENSMUST00000039763.13	ENSMUSG00000040006.13	Ginm1	1.9339
ENSMUST00000015901.10	ENSMUSG00000015757.10	Ppil4	2.51646
ENSMUST00000039484.5	ENSMUSG00000039981.6	Zc3h12d	Not Tested
ENSMUST00000146444.7	ENSMUSG00000015755.16	Tab2	31.4054
ENSMUST00000061601.8	ENSMUSG00000047712.8	Ust	0.89224
ENSMUST00000015449.5	ENSMUSG00000015305.6	Sash1	3.81643
ENSMUST00000100070.4	ENSMUSG00000060487.7	Samd5	8.75132
ENSMUST00000038213.13	ENSMUSG00000019790.17	Stxbp5	7.96755
ENSMUST00000179956.7	ENSMUSG00000050994.20	Adgb	Not Tested
ENSMUST00000019974.4	ENSMUSG00000019832.5	Rab32	Not Tested
ENSMUST00000105561.8	ENSMUSG00000019828.13	Grm1	Not Tested
ENSMUST00000044053.12	ENSMUSG00000090112.8	Shprh	2.14112
ENSMUST00000129456.7	ENSMUSG00000047648.13	Fbxo30	0.174693
ENSMUST00000069106.4	ENSMUSG00000055493.4	Epm2a	Not Tested
ENSMUST00000076817.4	ENSMUSG00000019820.11	Utrn	2.74445
ENSMUST00000042861.6	ENSMUSG00000039232.12	Stx11	Not Tested
ENSMUST00000105139.4	ENSMUSG00000078348.4	Sf3b5	Not Tested
ENSMUST00000121646.7	ENSMUSG00000019817.18	Plagl1	101.124
ENSMUST00000019954.5	ENSMUSG00000019815.7	Zc2hc1b	Not Tested
ENSMUST00000019950.5	ENSMUSG00000019814.5	Ltv1	0.117434
ENSMUST00000105545.11	ENSMUSG00000062866.16	Phactr2	300
ENSMUST00000121465.2	ENSMUSG00000019810.15	Fuca2	1.80126
ENSMUST00000019945.14	ENSMUSG00000019809.16	Pex3	3.86717
ENSMUST00000019944.8	ENSMUSG00000019808.8	Adat2	1.14861
ENSMUST00000105534.9	ENSMUSG00000019806.13	Aig1	0.0122481
ENSMUST00000191138.6	ENSMUSG00000015501.10	Hivep2	0.517133
ENSMUST00000041168.5	ENSMUSG00000039116.7	Adgrg6	1.96421
ENSMUST00000154132.7	ENSMUSG00000019868.16	Vta1	0.70871
ENSMUST00000190751.1	ENSMUSG00000019865.9	Nmbr	Not Tested
ENSMUST00000020016.4	ENSMUSG00000019867.4	Gje1	Not Tested
ENSMUST00000038107.8	ENSMUSG00000039910.10	Cited2	8.27544
ENSMUST00000037964.6	ENSMUSG00000039891.6	Txlnb	0.589259
ENSMUST00000037879.7	ENSMUSG00000039879.9	Heca	11.4061
ENSMUST00000020002.8	ENSMUSG00000078453.3	Abracl	Not Tested
ENSMUST00000164556.7	ENSMUSG00000019854.17	Reps1	Not Tested
ENSMUST00000207827.1	ENSMUSG00000071392.6	Ect2l	Not Tested
ENSMUST00000052648.8	ENSMUSG00000059554.12	Ccdc28a	0.361243
ENSMUST00000037341.13	ENSMUSG00000039835.16	Nhsl1	1.9723
ENSMUST00000213153.1	ENSMUSG00000019853.6	Hebp2	0.000498277
ENSMUST00000215836.1	ENSMUSG00000019852.7	Arfgef3	3.74595
ENSMUST00000216654.1	ENSMUSG00000044624.7	Gm4922	Not Tested
ENSMUST00000019998.8	ENSMUSG00000019851.8	Perp	0.36787
ENSMUST00000019997.10	ENSMUSG00000019850.11	Tnfaip3	Not Tested
ENSMUST00000053225.6	ENSMUSG00000045591.6	Olig3	0.0849997
ENSMUST00000020188.12	ENSMUSG00000020009.13	Ifngr1	Not Tested
ENSMUST00000036564.7	ENSMUSG00000039760.8	Il22ra2	Not Tested
ENSMUST00000020185.4	ENSMUSG00000020007.4	Il20ra	Not Tested
ENSMUST00000059805.5	ENSMUSG00000050473.5	Slc35d3	Not Tested
ENSMUST00000020182.15	ENSMUSG00000020003.16	Pex7	7.90044
ENSMUST00000095806.9	ENSMUSG00000071369.11	Map3k5	0.0826726
ENSMUST00000116259.4	ENSMUSG00000019996.17	Map7	0.267478
ENSMUST00000092678.9	ENSMUSG00000037608.16	Bclaf1	73.2319
ENSMUST00000169712.2	ENSMUSG00000019992.8	Mtfr2	0.263201
ENSMUST00000020165.13	ENSMUSG00000019990.15	Pde7b	Not Tested
ENSMUST00000105525.11	ENSMUSG00000019986.17	Ahi1	2.90062
ENSMUST00000188495.7	ENSMUSG00000019982.15	Myb	0.0449234
ENSMUST00000020153.9	ENSMUSG00000019977.16	Hbs1l	5.85366
ENSMUST00000042699.13	ENSMUSG00000037542.13	Aldh8a1	Not Tested
ENSMUST00000057341.5	ENSMUSG00000050844.5	1700020N01Rik	Not Tested
ENSMUST00000020145.11	ENSMUSG00000019970.15	Sgk1	0.53821
ENSMUST00000092672.5	ENSMUSG00000069712.5	4930444G20Rik	Not Tested
ENSMUST00000069372.6	ENSMUSG00000097327.7	E030030I06Rik	Not Tested
ENSMUST00000178026.1	ENSMUSG00000053219.15	Raet1e	1.31563
ENSMUST00000105522.8	ENSMUSG00000075297.10	H60b	Not Tested
ENSMUST00000182677.7	ENSMUSG00000078452.10	Raet1d	0.988888
ENSMUST00000042261.4	ENSMUSG00000037490.5	Slc2a12	0.533912
ENSMUST00000127698.7	ENSMUSG00000071359.13	Tbpl1	4.44892
ENSMUST00000238910.1	ENSMUSG00000118528.1	AC166256.1	Not Tested
ENSMUST00000049930.8	ENSMUSG00000045680.8	Tcf21	0.00212476
ENSMUST00000092665.11	ENSMUSG00000010461.15	Eya4	32.5288
ENSMUST00000218107.1	ENSMUSG00000061983.7	Rps12	14.6075
ENSMUST00000119597.7	ENSMUSG00000037455.16	Slc18b1	0.855203
ENSMUST00000020190.7	ENSMUSG00000020010.7	Vnn3	Not Tested
ENSMUST00000041416.7	ENSMUSG00000037440.8	Vnn1	Not Tested
ENSMUST00000051532.4	ENSMUSG00000056379.3	Taar1	Not Tested
ENSMUST00000079134.4	ENSMUSG00000059763.4	Taar2	Not Tested
ENSMUST00000045152.5	ENSMUSG00000069708.3	Taar3	Not Tested
ENSMUST00000092660.1	ENSMUSG00000069707.1	Taar4	Not Tested
ENSMUST00000092659.3	ENSMUSG00000069706.3	Taar5	Not Tested
ENSMUST00000057080.3	ENSMUSG00000045111.5	Taar6	Not Tested
ENSMUST00000078532.2	ENSMUSG00000095647.1	Taar7a	Not Tested
ENSMUST00000092658.1	ENSMUSG00000095171.1	Taar7b	Not Tested
ENSMUST00000092657.1	ENSMUSG00000095569.1	Taar7d	Not Tested
ENSMUST00000092656.3	ENSMUSG00000100689.1	Taar7e	Not Tested
ENSMUST00000071691.3	ENSMUSG00000100950.1	Taar7f	Not Tested
ENSMUST00000051133.5	ENSMUSG00000096442.1	Taar8a	Not Tested
ENSMUST00000092654.3	ENSMUSG00000100186.1	Taar8b	Not Tested
ENSMUST00000170267.2	ENSMUSG00000100004.1	Taar8c	Not Tested
ENSMUST00000041180.6	ENSMUSG00000037424.6	Taar9	Not Tested
ENSMUST00000220041.1	ENSMUSG00000019998.6	Stx7	0.600722
ENSMUST00000095784.2	ENSMUSG00000020000.7	Moxd1	0.048547
ENSMUST00000176228.1	ENSMUSG00000019997.11	Ccn2	0.0720725
ENSMUST00000105520.7	ENSMUSG00000037370.13	Enpp1	0.0048971
ENSMUST00000020169.8	ENSMUSG00000019989.8	Enpp3	0.0198642
ENSMUST00000092646.12	ENSMUSG00000019984.16	Med23	18.038
ENSMUST00000020161.9	ENSMUSG00000019987.9	Arg1	0.264279
ENSMUST00000100012.2	ENSMUSG00000039166.16	Akap7	3.78569
ENSMUST00000220290.1	ENSMUSG00000019978.16	Epb41l2	Not Tested
ENSMUST00000179685.2	ENSMUSG00000096546.2	Smlr1	Not Tested
ENSMUST00000218232.1	ENSMUSG00000049420.9	Tmem200a	Not Tested
ENSMUST00000060716.5	ENSMUSG00000051354.14	Samd3	Not Tested
ENSMUST00000105519.9	ENSMUSG00000039089.15	L3mbtl3	2.31779
ENSMUST00000039557.8	ENSMUSG00000039031.16	Arhgap18	0.788797
ENSMUST00000092639.11	ENSMUSG00000019899.17	Lama2	Not Tested
ENSMUST00000166468.1	ENSMUSG00000019889.10	Ptprk	9.56525
ENSMUST00000056097.10	ENSMUSG00000049109.15	Themis	Not Tested
ENSMUST00000140558.7	ENSMUSG00000015519.12	2310057J18Rik	Not Tested
ENSMUST00000092629.3	ENSMUSG00000038916.7	Soga3	2.10329
ENSMUST00000217011.1	ENSMUSG00000110723.1	Gm49353	58.9798
ENSMUST00000092627.5	ENSMUSG00000004360.9	9330159F19Rik	6.35138
ENSMUST00000020034.5	ENSMUSG00000019883.11	Echdc1	0.232901
ENSMUST00000160144.8	ENSMUSG00000038876.12	Rnf146	0.136418
ENSMUST00000092623.4	ENSMUSG00000019880.10	Rspo3	1.12091
ENSMUST00000216853.1	ENSMUSG00000075266.5	Cenpw	11.0486
ENSMUST00000019927.6	ENSMUSG00000019792.8	Trmt11	0.0713706
ENSMUST00000161074.7	ENSMUSG00000019791.12	Hint3	3.87995
ENSMUST00000217138.1	ENSMUSG00000039697.16	Ncoa7	0.54907
ENSMUST00000019924.8	ENSMUSG00000019789.9	Hey2	Not Tested
ENSMUST00000000304.13	ENSMUSG00000000295.13	Hddc2	Not Tested
ENSMUST00000214644.1	ENSMUSG00000000296.8	Tpd52l1	0.0443276
ENSMUST00000081989.7	ENSMUSG00000063760.9	Rnf217	1.88107
ENSMUST00000191234.6	ENSMUSG00000069670.8	Nkain2	Not Tested
ENSMUST00000219982.1	ENSMUSG00000019787.9	Trdn	1.06046
ENSMUST00000019920.12	ENSMUSG00000019785.14	Clvs2	Not Tested
ENSMUST00000165904.1	ENSMUSG00000090298.2	Sult3a2	Not Tested
ENSMUST00000218204.1	ENSMUSG00000069668.4	Sult3a1	Not Tested
ENSMUST00000169670.7	ENSMUSG00000039552.14	Rsph4a	Not Tested
ENSMUST00000048222.5	ENSMUSG00000039531.8	Zup1	12.9428
ENSMUST00000019917.5	ENSMUSG00000019782.10	Rwdd1	Not Tested
ENSMUST00000095758.2	ENSMUSG00000071340.2	Trappc3l	Not Tested
ENSMUST00000048052.6	ENSMUSG00000039508.6	Calhm4	Not Tested
ENSMUST00000069125.7	ENSMUSG00000049872.8	Calhm5	Not Tested
ENSMUST00000062784.7	ENSMUSG00000046031.7	Calhm6	Not Tested
ENSMUST00000048010.8	ENSMUSG00000039497.8	Dse	5.57575
ENSMUST00000061372.6	ENSMUSG00000047514.6	Tspyl1	0.0669595
ENSMUST00000105512.7	ENSMUSG00000039480.14	Nt5dc1	0.0773845
ENSMUST00000047935.7	ENSMUSG00000039485.8	Tspyl4	1.35785
ENSMUST00000105511.1	ENSMUSG00000039462.4	Col10a1	Not Tested
ENSMUST00000019913.14	ENSMUSG00000019779.15	Frk	0.237233
ENSMUST00000080898.3	ENSMUSG00000063953.3	Amd2	Not Tested
ENSMUST00000168572.7	ENSMUSG00000044499.11	Hs3st5	Not Tested
ENSMUST00000105510.1	ENSMUSG00000019777.16	Hdac2	Not Tested
ENSMUST00000092584.5	ENSMUSG00000069662.5	Marcks	228.661
ENSMUST00000179279.1	ENSMUSG00000094311.1	Rfpl4b	Not Tested
ENSMUST00000019992.5	ENSMUSG00000019846.11	Lama4	2.87608
ENSMUST00000125042.7	ENSMUSG00000051736.8	Fam229b	Not Tested
ENSMUST00000019991.7	ENSMUSG00000019845.8	Tube1	0.247153
ENSMUST00000076713.5	ENSMUSG00000062074.7	Ccn6	Not Tested
ENSMUST00000063091.12	ENSMUSG00000019843.14	Fyn	15.7237
ENSMUST00000019987.6	ENSMUSG00000019842.6	Traf3ip2	Not Tested
ENSMUST00000019986.12	ENSMUSG00000019841.15	Rev3l	32.6669
ENSMUST00000178045.8	ENSMUSG00000096687.8	Mfsd4b4	0.242545
ENSMUST00000170579.8	ENSMUSG00000038528.15	Mfsd4b5	Not Tested
ENSMUST00000163705.2	ENSMUSG00000038522.7	Mfsd4b1	Not Tested
ENSMUST00000092566.7	ENSMUSG00000019838.11	Slc16a10	2.96588
ENSMUST00000045114.12	ENSMUSG00000038510.12	Rpf2	0.123587
ENSMUST00000217537.1	ENSMUSG00000019837.8	Gtf3c6	0.462689
ENSMUST00000099945.5	ENSMUSG00000075232.6	Amd1	0.0099078
ENSMUST00000044672.10	ENSMUSG00000038481.13	Cdk19	2.4885
ENSMUST00000078314.13	ENSMUSG00000019834.15	Slc22a16	Not Tested
ENSMUST00000213442.1	ENSMUSG00000063428.8	Ddo	Not Tested
ENSMUST00000058747.3	ENSMUSG00000045555.3	Mettl24	Not Tested
ENSMUST00000044166.8	ENSMUSG00000038446.8	Cdc40	0.0906587
ENSMUST00000105509.1	ENSMUSG00000019831.14	Wasf1	1.14873
ENSMUST00000061796.7	ENSMUSG00000046922.7	Gpr6	Not Tested
ENSMUST00000043814.4	ENSMUSG00000038417.4	Fig4	Not Tested
ENSMUST00000173494.3	ENSMUSG00000091415.5	Ak9	Not Tested
ENSMUST00000080771.9	ENSMUSG00000019826.11	Zbtb24	0.196918
ENSMUST00000119962.7	ENSMUSG00000019823.17	Mical1	Not Tested
ENSMUST00000019965.12	ENSMUSG00000019822.12	Smpd2	Not Tested
ENSMUST00000105507.4	ENSMUSG00000078451.5	Ppil6	Not Tested
ENSMUST00000019962.14	ENSMUSG00000019818.15	Cd164	10.0129
ENSMUST00000219054.1	ENSMUSG00000075225.15	Ccdc162	Not Tested
ENSMUST00000105505.9	ENSMUSG00000019813.16	Cep57l1	0.282761
ENSMUST00000099931.10	ENSMUSG00000038332.13	Sesn1	0.607101
ENSMUST00000162405.7	ENSMUSG00000071324.11	Armc2	Not Tested
ENSMUST00000105502.7	ENSMUSG00000048756.11	Foxo3	0.418535
ENSMUST00000041024.14	ENSMUSG00000038302.14	Afg1l	Not Tested
ENSMUST00000105499.1	ENSMUSG00000019804.12	Snx3	1.63794
ENSMUST00000019938.10	ENSMUSG00000019803.11	Nr2e1	0.505411
ENSMUST00000040718.5	ENSMUSG00000038280.12	Ostm1	0.668012
ENSMUST00000019937.4	ENSMUSG00000019802.13	Sec63	85.0097
ENSMUST00000063063.13	ENSMUSG00000044770.14	Scml4	Not Tested
ENSMUST00000040275.8	ENSMUSG00000038248.8	Sobp	7.73006
ENSMUST00000095725.10	ENSMUSG00000038240.13	Pdss2	0.0275369
ENSMUST00000040147.7	ENSMUSG00000038214.15	Bend3	0.0686957
ENSMUST00000057649.7	ENSMUSG00000045886.7	Gm9803	Not Tested
ENSMUST00000147196.2	ENSMUSG00000019797.11	Mtres1	Not Tested
ENSMUST00000058714.9	ENSMUSG00000047139.9	Cd24a	26.3538
ENSMUST00000020012.6	ENSMUSG00000019863.7	Qrsl1	Not Tested
ENSMUST00000054418.11	ENSMUSG00000019864.14	Rtn4ip1	0.638188
ENSMUST00000200401.1	ENSMUSG00000019866.15	Crybg1	Not Tested
ENSMUST00000039286.4	ENSMUSG00000038160.7	Atg5	0.252043
ENSMUST00000039174.10	ENSMUSG00000038151.13	Prdm1	0.0288665
ENSMUST00000099858.3	ENSMUSG00000019849.11	Prep	4.33931
ENSMUST00000161803.1	ENSMUSG00000019848.14	Popdc3	Not Tested
ENSMUST00000095715.4	ENSMUSG00000071317.4	Bves	0.409664
ENSMUST00000079390.6	ENSMUSG00000063804.8	Lin28b	1.46585e-06
ENSMUST00000037044.12	ENSMUSG00000038822.15	Hace1	2.3829
ENSMUST00000218823.1	ENSMUSG00000056073.16	Grik2	14.1453
ENSMUST00000219226.1	ENSMUSG00000038774.9	Ascc3	Not Tested
ENSMUST00000020071.3	ENSMUSG00000019913.4	Sim1	Not Tested
ENSMUST00000217706.1	ENSMUSG00000062593.17	Gm49339	Not Tested
ENSMUST00000102894.5	ENSMUSG00000112023.1	Lilr4b	Not Tested
ENSMUST00000220182.1	ENSMUSG00000112148.1	Lilrb4a	Not Tested
ENSMUST00000020064.4	ENSMUSG00000019909.4	Fam162b	Not Tested
ENSMUST00000020062.3	ENSMUSG00000019905.8	Gprc6a	Not Tested
ENSMUST00000122922.9	ENSMUSG00000019900.19	Rfx6	Not Tested
ENSMUST00000163017.9	ENSMUSG00000049641.15	Vgll2	0.504799
ENSMUST00000020045.9	ENSMUSG00000019893.13	Ros1	Not Tested
ENSMUST00000218582.1	ENSMUSG00000019891.15	Dcbld1	0.325425
ENSMUST00000105475.8	ENSMUSG00000019861.15	Gopc	0.222777
ENSMUST00000180473.1	ENSMUSG00000097704.1	Gm26741	Not Tested
ENSMUST00000067085.6	ENSMUSG00000038624.13	Nepn	Not Tested
ENSMUST00000023830.15	ENSMUSG00000023068.16	Nus1	11.0452
ENSMUST00000105473.2	ENSMUSG00000038602.7	Slc35f1	55.0518
ENSMUST00000220443.1	ENSMUSG00000038594.9	Cep85l	7.12644
ENSMUST00000220197.1	ENSMUSG00000038583.13	Pln	Not Tested
ENSMUST00000219838.2	ENSMUSG00000058298.10	Mcm9	4.48248
ENSMUST00000020004.7	ENSMUSG00000019857.7	Asf1a	32.9352
ENSMUST00000020003.14	ENSMUSG00000019856.14	Fam184a	0.0709801
ENSMUST00000003843.15	ENSMUSG00000003746.16	Man1a	1.97517
ENSMUST00000099739.4	ENSMUSG00000038122.9	Tbc1d32	1.73074
ENSMUST00000063138.7	ENSMUSG00000047669.8	Msl3l2	Not Tested
ENSMUST00000068581.8	ENSMUSG00000050953.10	Gja1	27.5928
ENSMUST00000079833.5	ENSMUSG00000019878.8	Hsf2	300
ENSMUST00000020027.10	ENSMUSG00000019877.10	Serinc1	118.989
ENSMUST00000075992.11	ENSMUSG00000019876.15	Pkib	Not Tested
ENSMUST00000020024.11	ENSMUSG00000019874.11	Fabp7	Not Tested
ENSMUST00000020022.7	ENSMUSG00000019872.13	Smpdl3a	Not Tested
ENSMUST00000075305.1	ENSMUSG00000058537.4	AW822073	Not Tested
ENSMUST00000174056.3	ENSMUSG00000075046.7	Duxf3	Not Tested
ENSMUST00000099726.4	ENSMUSG00000075045.4	Gm4981	Not Tested
ENSMUST00000057659.13	ENSMUSG00000038039.13	Gcc2	0.179272
ENSMUST00000020077.10	ENSMUSG00000019920.18	Lims1	9.67778
ENSMUST00000003310.6	ENSMUSG00000003226.7	Ranbp2	11.2055
ENSMUST00000036576.9	ENSMUSG00000038010.9	Ccdc138	0.683231
ENSMUST00000003312.4	ENSMUSG00000003227.4	Edar	Not Tested
ENSMUST00000153031.1	ENSMUSG00000037990.18	Sh3rf3	Not Tested
ENSMUST00000165971.2	ENSMUSG00000019917.10	Septin10	0.00721331
ENSMUST00000182161.1	ENSMUSG00000098188.1	Sowahc	0.12408
ENSMUST00000009789.14	ENSMUSG00000019916.14	P4ha1	3.99466
ENSMUST00000009790.13	ENSMUSG00000009646.13	Pla2g12b	Not Tested
ENSMUST00000009798.4	ENSMUSG00000009654.4	Oit3	Not Tested
ENSMUST00000020312.12	ENSMUSG00000009647.13	Mcu	1.13819
ENSMUST00000165563.7	ENSMUSG00000020111.15	Micu1	0.140899
ENSMUST00000146590.7	ENSMUSG00000020109.13	Dnajb12	3.02463
ENSMUST00000020308.4	ENSMUSG00000020108.4	Ddit4	Not Tested
ENSMUST00000182898.7	ENSMUSG00000020107.10	Anapc16	3.02316
ENSMUST00000164083.3	ENSMUSG00000044475.14	Ascc1	Not Tested
ENSMUST00000121820.8	ENSMUSG00000058297.16	Spock2	27.4189
ENSMUST00000135158.8	ENSMUSG00000057337.13	Chst3	0.0668758
ENSMUST00000179238.7	ENSMUSG00000004207.14	Psap	0.042374
ENSMUST00000073242.10	ENSMUSG00000012819.15	Cdh23	Not Tested
ENSMUST00000020301.13	ENSMUSG00000020101.14	Vsir	0.248308
ENSMUST00000164428.2	ENSMUSG00000090439.3	Gm17455	Not Tested
ENSMUST00000119595.7	ENSMUSG00000020100.15	Slc29a3	2.93126
ENSMUST00000077925.6	ENSMUSG00000020099.8	Unc5b	0.373307
ENSMUST00000020298.7	ENSMUSG00000020098.7	Pcbd1	Not Tested
ENSMUST00000122259.7	ENSMUSG00000020097.14	Sgpl1	Not Tested
ENSMUST00000035894.11	ENSMUSG00000020096.21	Tbata	Not Tested
ENSMUST00000092486.10	ENSMUSG00000059901.12	Adamts14	Not Tested
ENSMUST00000219375.1	ENSMUSG00000037202.6	Prf1	Not Tested
ENSMUST00000020289.9	ENSMUSG00000020092.9	Pald1	Not Tested
ENSMUST00000049339.6	ENSMUSG00000037171.6	Nodal	Not Tested
ENSMUST00000020288.14	ENSMUSG00000020091.15	Eif4ebp2	29.5058
ENSMUST00000049242.8	ENSMUSG00000037151.8	Lrrc20	Not Tested
ENSMUST00000020287.7	ENSMUSG00000020090.7	Npffr1	Not Tested
ENSMUST00000020286.6	ENSMUSG00000020089.8	Ppa1	Not Tested
ENSMUST00000020285.9	ENSMUSG00000020088.10	Sar1a	14.7347
ENSMUST00000020284.4	ENSMUSG00000020087.5	Tysnd1	Not Tested
ENSMUST00000099706.8	ENSMUSG00000020085.15	Aifm2	Not Tested
ENSMUST00000020283.4	ENSMUSG00000020086.6	Macroh2a2	5.18925
ENSMUST00000105453.7	ENSMUSG00000058806.15	Col13a1	0.00606476
ENSMUST00000125704.7	ENSMUSG00000020083.13	Fam241b	Not Tested
ENSMUST00000050103.1	ENSMUSG00000044312.4	Neurog3	Not Tested
ENSMUST00000047883.10	ENSMUSG00000037031.10	Tspan15	39.7148
ENSMUST00000020278.5	ENSMUSG00000020081.5	Tacr2	Not Tested
ENSMUST00000099691.10	ENSMUSG00000037012.18	Hk1	0.0138708
ENSMUST00000020277.8	ENSMUSG00000020080.8	Hkdc1	Not Tested
ENSMUST00000020273.15	ENSMUSG00000020079.15	Supv3l1	Not Tested
ENSMUST00000092473.4	ENSMUSG00000020078.16	Vps26a	3.31638
ENSMUST00000160987.7	ENSMUSG00000020077.14	Srgn	Not Tested
ENSMUST00000162525.7	ENSMUSG00000036955.16	Kifbp	2.81464
ENSMUST00000045866.8	ENSMUSG00000020075.8	Ddx21	22.2711
ENSMUST00000020270.5	ENSMUSG00000020076.7	Ddx50	0.0384266
ENSMUST00000133371.7	ENSMUSG00000036923.12	Stox1	Not Tested
ENSMUST00000020268.6	ENSMUSG00000020074.7	Ccar1	2.26018
ENSMUST00000050826.13	ENSMUSG00000047146.17	Tet1	1.45307
ENSMUST00000044977.9	ENSMUSG00000071253.8	Slc25a16	0.0897858
ENSMUST00000131422.7	ENSMUSG00000036875.15	Dna2	2.09811
ENSMUST00000119567.7	ENSMUSG00000020070.18	Rufy2	1.70673
ENSMUST00000020263.13	ENSMUSG00000020069.16	Hnrnph3	0.0107833
ENSMUST00000020262.4	ENSMUSG00000020072.15	Pbld2	Not Tested
ENSMUST00000178684.2	ENSMUSG00000112129.1	Pbld1	Not Tested
ENSMUST00000044059.4	ENSMUSG00000036816.4	Atoh7	Not Tested
ENSMUST00000095580.2	ENSMUSG00000020067.8	Mypn	Not Tested
ENSMUST00000219577.1	ENSMUSG00000020064.9	Herc4	1.67135
ENSMUST00000120239.7	ENSMUSG00000020063.16	Sirt1	3.09243
ENSMUST00000043317.6	ENSMUSG00000036764.12	Dnajc12	0.59966
ENSMUST00000054760.5	ENSMUSG00000048185.5	Gm7075	Not Tested
ENSMUST00000105440.7	ENSMUSG00000060843.11	Ctnna3	Not Tested
ENSMUST00000105439.1	ENSMUSG00000042846.8	Lrrtm3	0.557228
ENSMUST00000217841.1	ENSMUSG00000019873.8	Reep3	73.8094
ENSMUST00000051446.15	ENSMUSG00000037876.17	Jmjd1c	17.0311
ENSMUST00000159002.1	ENSMUSG00000075000.11	Nrbf2	Not Tested
ENSMUST00000048289.13	ENSMUSG00000037868.15	Egr2	Not Tested
ENSMUST00000075686.6	ENSMUSG00000057134.6	Ado	0.547095
ENSMUST00000064656.7	ENSMUSG00000037855.15	Zfp365	0.273239
ENSMUST00000118160.7	ENSMUSG00000037846.18	Rtkn2	0.234217
ENSMUST00000219238.1	ENSMUSG00000019947.10	Arid5b	5.37411
ENSMUST00000020103.8	ENSMUSG00000019945.10	Cabcoco1	Not Tested
ENSMUST00000080995.7	ENSMUSG00000060044.8	Tmem26	7.2126
ENSMUST00000020101.11	ENSMUSG00000019944.14	Rhobtb1	0.0877894
ENSMUST00000170048.1	ENSMUSG00000090622.1	A930033H14Rik	0.00436367
ENSMUST00000020099.12	ENSMUSG00000019942.13	Cdk1	1.34891
ENSMUST00000182884.7	ENSMUSG00000069601.14	Ank3	77.8038
ENSMUST00000147545.7	ENSMUSG00000048701.13	Ccdc6	Not Tested
ENSMUST00000020090.7	ENSMUSG00000019933.7	Mrln	Not Tested
ENSMUST00000046807.6	ENSMUSG00000037762.6	Slc16a9	0.00595802
ENSMUST00000173042.8	ENSMUSG00000043259.15	Fam13c	1.67451
ENSMUST00000046513.9	ENSMUSG00000037747.9	Phyhipl	3.09997
ENSMUST00000131445.7	ENSMUSG00000014329.14	Bicc1	1.81965
ENSMUST00000092430.10	ENSMUSG00000003923.14	Tfam	2.57501
ENSMUST00000020085.6	ENSMUSG00000019927.6	Ube2d1	Not Tested
ENSMUST00000045887.8	ENSMUSG00000037710.8	Cisd1	4.32975
ENSMUST00000079252.12	ENSMUSG00000060733.13	Ipmk	0.193787
ENSMUST00000105431.7	ENSMUSG00000019923.14	Zwint	107.291
ENSMUST00000191854.5	ENSMUSG00000052613.16	Pcdh15	Not Tested
ENSMUST00000159994.1	ENSMUSG00000009070.14	Rsph14	Not Tested
ENSMUST00000037813.4	ENSMUSG00000040009.6	Gnaz	1.46585e-06
ENSMUST00000147802.8	ENSMUSG00000020175.15	Rab36	0.972636
ENSMUST00000164107.2	ENSMUSG00000009681.10	Bcr	36.7749
ENSMUST00000105421.9	ENSMUSG00000033444.14	Specc1l	0.163759
ENSMUST00000105420.2	ENSMUSG00000020178.6	Adora2a	Not Tested
ENSMUST00000039796.13	ENSMUSG00000033416.15	Gucd1	1.50945
ENSMUST00000039925.7	ENSMUSG00000033427.14	Upb1	Not Tested
ENSMUST00000020397.10	ENSMUSG00000020180.10	Snrpd3	3.9833
ENSMUST00000051129.9	ENSMUSG00000046807.10	Lrrc75b	Not Tested
ENSMUST00000134503.7	ENSMUSG00000006345.10	Ggt1	Not Tested
ENSMUST00000072217.8	ENSMUSG00000006344.17	Ggt5	Not Tested
ENSMUST00000095541.10	ENSMUSG00000006342.15	Susd2	0.0437707
ENSMUST00000001712.7	ENSMUSG00000020196.10	Cabin1	Not Tested
ENSMUST00000172820.1	ENSMUSG00000001666.8	Ddt	Not Tested
ENSMUST00000001715.9	ENSMUSG00000001665.11	Gstt3	Not Tested
ENSMUST00000001713.9	ENSMUSG00000001663.10	Gstt1	Not Tested
ENSMUST00000160211.1	ENSMUSG00000009093.7	Gstt4	Not Tested
ENSMUST00000220440.1	ENSMUSG00000033318.7	Gstt2	Not Tested
ENSMUST00000038169.7	ENSMUSG00000033307.7	Mif	Not Tested
ENSMUST00000009236.5	ENSMUSG00000009092.5	Derl3	Not Tested
ENSMUST00000000925.9	ENSMUSG00000000902.13	Smarcb1	Not Tested
ENSMUST00000000924.12	ENSMUSG00000000901.17	Mmp11	5.72706
ENSMUST00000219839.1	ENSMUSG00000049422.7	Chchd10	3.16046
ENSMUST00000219979.1	ENSMUSG00000050157.6	Gm867	Not Tested
ENSMUST00000000926.2	ENSMUSG00000000903.3	Vpreb3	Not Tested
ENSMUST00000099577.3	ENSMUSG00000033255.8	Gm5134	Not Tested
ENSMUST00000061617.6	ENSMUSG00000049764.8	Zfp280b	0.596507
ENSMUST00000120757.1	ENSMUSG00000020226.9	Slc5a4b	Not Tested
ENSMUST00000020450.3	ENSMUSG00000020229.4	Slc5a4a	Not Tested
ENSMUST00000099571.9	ENSMUSG00000020230.15	Prmt2	Not Tested
ENSMUST00000036387.7	ENSMUSG00000033208.7	S100b	Not Tested
ENSMUST00000160048.7	ENSMUSG00000020231.15	Dip2a	2.47478
ENSMUST00000217838.1	ENSMUSG00000001151.10	Pcnt	Not Tested
ENSMUST00000235907.1	ENSMUSG00000117965.1	AC141477.1	Not Tested
ENSMUST00000105415.2	ENSMUSG00000009114.17	2610028H24Rik	Not Tested
ENSMUST00000049185.5	ENSMUSG00000033126.5	Ybey	0.311893
ENSMUST00000170795.2	ENSMUSG00000001150.7	Mcm3ap	Not Tested
ENSMUST00000048678.6	ENSMUSG00000033105.12	Lss	4.61254
ENSMUST00000105414.1	ENSMUSG00000009115.5	Spatc1l	Not Tested
ENSMUST00000001183.7	ENSMUSG00000001155.13	Ftcd	Not Tested
ENSMUST00000001181.12	ENSMUSG00000020241.13	Col6a2	6.09859
ENSMUST00000001147.4	ENSMUSG00000001119.7	Col6a1	0.235343
ENSMUST00000001148.10	ENSMUSG00000001120.15	Pcbp3	0.0888599
ENSMUST00000144234.7	ENSMUSG00000001436.15	Slc19a1	1.49212
ENSMUST00000081654.12	ENSMUSG00000001435.15	Col18a1	51.6034
ENSMUST00000020493.8	ENSMUSG00000020260.9	Pofut2	8.86978
ENSMUST00000020496.13	ENSMUSG00000020262.15	Adarb1	1.57376
ENSMUST00000045454.8	ENSMUSG00000032977.9	Fam207a	1.08813
ENSMUST00000000299.13	ENSMUSG00000000290.13	Itgb2	Not Tested
ENSMUST00000009435.11	ENSMUSG00000009291.13	Pttg1ip	12.188
ENSMUST00000020501.14	ENSMUSG00000020265.16	Sumo3	0.148806
ENSMUST00000174510.7	ENSMUSG00000009293.17	Ube2g2	Not Tested
ENSMUST00000092366.3	ENSMUSG00000069581.12	Tspear	Not Tested
ENSMUST00000180297.1	ENSMUSG00000095970.1	Gm19402	Not Tested
ENSMUST00000220084.1	ENSMUSG00000112170.1	Gm9508	Not Tested
ENSMUST00000092371.4	ENSMUSG00000069584.4	Gm10272	Not Tested
ENSMUST00000075421.6	ENSMUSG00000094012.1	Gm10024	Not Tested
ENSMUST00000179767.1	ENSMUSG00000094146.1	Gm10142	Not Tested
ENSMUST00000092370.2	ENSMUSG00000069583.2	Krtap12-1	Not Tested
ENSMUST00000179726.1	ENSMUSG00000096421.1	Gm10100	Not Tested
ENSMUST00000218133.1	ENSMUSG00000112864.1	Gm18596	Not Tested
ENSMUST00000219969.1	ENSMUSG00000112380.1	Gm9736	Not Tested
ENSMUST00000168997.1	ENSMUSG00000094120.1	Gm3233	Not Tested
ENSMUST00000168298.1	ENSMUSG00000095817.1	Gm3238	Not Tested
ENSMUST00000167669.1	ENSMUSG00000095593.1	Gm7138	Not Tested
ENSMUST00000167358.1	ENSMUSG00000096481.1	Gm3250	Not Tested
ENSMUST00000180161.1	ENSMUSG00000095721.1	Gm7137	Not Tested
ENSMUST00000172205.4	ENSMUSG00000096131.3	Gm9639	Not Tested
ENSMUST00000178581.1	ENSMUSG00000096380.1	Gm19668	Not Tested
ENSMUST00000095491.4	ENSMUSG00000094913.3	Gm9507	Not Tested
ENSMUST00000220393.1	ENSMUSG00000112600.1	Gm49918	Not Tested
ENSMUST00000092369.3	ENSMUSG00000069582.3	Krtap10-4	Not Tested
ENSMUST00000218843.1	ENSMUSG00000112223.1	Krtap10-10	Not Tested
ENSMUST00000218749.1	ENSMUSG00000112653.1	Gm36176	Not Tested
ENSMUST00000186874.2	ENSMUSG00000071195.4	Gm10318	Not Tested
ENSMUST00000218443.1	ENSMUSG00000111915.1	Gm3285	Not Tested
ENSMUST00000057608.4	ENSMUSG00000051652.4	Lrrc3	2.02612
ENSMUST00000105401.8	ENSMUSG00000009292.18	Trpm2	Not Tested
ENSMUST00000105397.9	ENSMUSG00000020284.16	Cfap410	0.0669595
ENSMUST00000020522.8	ENSMUSG00000020277.10	Pfkl	0.858355
ENSMUST00000140636.7	ENSMUSG00000000731.15	Aire	Not Tested
ENSMUST00000138785.7	ENSMUSG00000000730.13	Dnmt3l	Not Tested
ENSMUST00000105393.2	ENSMUSG00000000732.9	Icosl	Not Tested
ENSMUST00000001242.8	ENSMUSG00000053329.7	Gatd3a	0.119207
ENSMUST00000042556.10	ENSMUSG00000032834.11	Pwp2	0.13471
ENSMUST00000000384.7	ENSMUSG00000000374.8	Trappc10	2.41846
ENSMUST00000001240.11	ENSMUSG00000001211.15	Agpat3	43.3832
ENSMUST00000239481.1	ENSMUSG00000118646.1	AC160405.1	Not Tested
ENSMUST00000062678.10	ENSMUSG00000061032.9	Rrp1	Not Tested
ENSMUST00000005185.7	ENSMUSG00000005054.7	Cstb	Not Tested
ENSMUST00000041616.14	ENSMUSG00000032788.15	Pdxk	3.74374
ENSMUST00000204477.4	ENSMUSG00000107822.4	Olfr1358	Not Tested
ENSMUST00000218875.1	ENSMUSG00000032763.11	Ilvbl	Not Tested
ENSMUST00000040580.6	ENSMUSG00000032714.6	Syde1	0.221199
ENSMUST00000095473.5	ENSMUSG00000071185.5	Olfr1357	Not Tested
ENSMUST00000005488.8	ENSMUSG00000005355.9	Casp14	Not Tested
ENSMUST00000105383.3	ENSMUSG00000078442.3	Ccdc105	Not Tested
ENSMUST00000005490.9	ENSMUSG00000005357.9	Slc1a6	Not Tested
ENSMUST00000205100.2	ENSMUSG00000051190.8	Olfr1356	Not Tested
ENSMUST00000078414.7	ENSMUSG00000062873.7	Olfr1355	Not Tested
ENSMUST00000204587.3	ENSMUSG00000094673.4	Olfr1354	Not Tested
ENSMUST00000214952.1	ENSMUSG00000094080.3	Olfr8	Not Tested
ENSMUST00000039718.8	ENSMUSG00000042774.8	Olfr1353	Not Tested
ENSMUST00000058991.4	ENSMUSG00000046493.5	Olfr1352	Not Tested
ENSMUST00000216030.1	ENSMUSG00000063216.3	Olfr1351	Not Tested
ENSMUST00000203906.2	ENSMUSG00000060205.3	Olfr57	Not Tested
ENSMUST00000039271.6	ENSMUSG00000060301.6	2610008E11Rik	25.9405
ENSMUST00000165834.3	ENSMUSG00000091888.3	Vmn2r80	Not Tested
ENSMUST00000020547.9	ENSMUSG00000055515.8	Vmn2r81	Not Tested
ENSMUST00000233444.1	ENSMUSG00000091468.3	Vmn2r82	Not Tested
ENSMUST00000233065.1	ENSMUSG00000091381.3	Vmn2r83	Not Tested
ENSMUST00000063879.12	ENSMUSG00000052151.12	Plpp2	1.02579
ENSMUST00000062855.14	ENSMUSG00000042570.14	Mier2	Not Tested
ENSMUST00000077433.12	ENSMUSG00000020317.14	Theg	Not Tested
ENSMUST00000059699.8	ENSMUSG00000045912.9	C2cd4c	Not Tested
ENSMUST00000020564.6	ENSMUSG00000020312.12	Shc2	0.365789
ENSMUST00000095464.2	ENSMUSG00000035963.8	Odf3l2	Not Tested
ENSMUST00000020554.7	ENSMUSG00000020310.9	Madcam1	Not Tested
ENSMUST00000020552.7	ENSMUSG00000020308.7	Tpgs1	Not Tested
ENSMUST00000020550.12	ENSMUSG00000020307.15	Cdc34	18.5603
ENSMUST00000020549.3	ENSMUSG00000054206.2	Gzmm	Not Tested
ENSMUST00000179781.7	ENSMUSG00000023175.15	Bsg	Not Tested
ENSMUST00000020581.2	ENSMUSG00000020331.9	Hcn2	Not Tested
ENSMUST00000020580.12	ENSMUSG00000020329.12	Polrmt	Not Tested
ENSMUST00000219981.1	ENSMUSG00000020327.4	Fgf22	Not Tested
ENSMUST00000047203.8	ENSMUSG00000035890.9	Rnf126	0.441012
ENSMUST00000020575.4	ENSMUSG00000020325.10	Fstl3	0.072587
ENSMUST00000020573.12	ENSMUSG00000020323.14	Prss57	Not Tested
ENSMUST00000046945.12	ENSMUSG00000035863.14	Palm	Not Tested
ENSMUST00000169041.8	ENSMUSG00000035852.11	Misp	Not Tested
ENSMUST00000165704.7	ENSMUSG00000006498.16	Ptbp1	12.252
ENSMUST00000092325.10	ENSMUSG00000035835.14	Plppr3	Not Tested
ENSMUST00000006679.14	ENSMUSG00000057729.12	Prtn3	Not Tested
ENSMUST00000046091.6	ENSMUSG00000020125.7	Elane	Not Tested
ENSMUST00000061653.8	ENSMUSG00000061780.6	Cfd	Not Tested
ENSMUST00000105378.8	ENSMUSG00000013833.15	Med16	18.6568
ENSMUST00000171416.1	ENSMUSG00000035781.14	R3hdm4	Not Tested
ENSMUST00000219745.1	ENSMUSG00000035773.6	Kiss1r	Not Tested
ENSMUST00000019708.11	ENSMUSG00000019564.12	Arid3a	4.55073
ENSMUST00000045247.8	ENSMUSG00000035754.8	Wdr18	5.02574
ENSMUST00000045085.7	ENSMUSG00000035745.9	Grin3b	Not Tested
ENSMUST00000052885.13	ENSMUSG00000013858.14	Tmem259	Not Tested
ENSMUST00000004784.10	ENSMUSG00000004665.10	Cnn2	6.05048
ENSMUST00000132517.7	ENSMUSG00000035722.15	Abca7	Not Tested
ENSMUST00000099501.9	ENSMUSG00000035697.14	Arhgap45	Not Tested
ENSMUST00000004786.9	ENSMUSG00000004667.18	Polr2e	Not Tested
ENSMUST00000105372.7	ENSMUSG00000075706.10	Gpx4	Not Tested
ENSMUST00000219260.1	ENSMUSG00000035673.10	Sbno2	0.160791
ENSMUST00000003152.13	ENSMUSG00000003068.17	Stk11	1.99092
ENSMUST00000170219.8	ENSMUSG00000035640.18	Cbarp	1.14081
ENSMUST00000105366.1	ENSMUSG00000003072.15	Atp5d	Not Tested
ENSMUST00000042057.11	ENSMUSG00000035621.13	Midn	20.4768
ENSMUST00000105365.8	ENSMUSG00000045193.13	Cirbp	4.47057
ENSMUST00000041882.6	ENSMUSG00000035595.6	Fam174c	Not Tested
ENSMUST00000003154.6	ENSMUSG00000003070.6	Efna2	17.3344
ENSMUST00000020365.14	ENSMUSG00000020156.16	Pwwp3a	Not Tested
ENSMUST00000105364.7	ENSMUSG00000020153.14	Ndufs7	Not Tested
ENSMUST00000105363.7	ENSMUSG00000020150.13	Gamt	Not Tested
ENSMUST00000105362.7	ENSMUSG00000069565.12	Dazap1	7.90465
ENSMUST00000068408.13	ENSMUSG00000063457.14	Rps15	Not Tested
ENSMUST00000105359.7	ENSMUSG00000020135.13	Apc2	13.6333
ENSMUST00000020341.8	ENSMUSG00000020133.8	2310011J03Rik	0.498379
ENSMUST00000020340.14	ENSMUSG00000020131.14	Pcsk4	Not Tested
ENSMUST00000105354.7	ENSMUSG00000035504.16	Reep6	0.0436432
ENSMUST00000095446.9	ENSMUSG00000043822.18	Adamtsl5	Not Tested
ENSMUST00000039836.14	ENSMUSG00000035486.14	Plk5	Not Tested
ENSMUST00000105350.2	ENSMUSG00000048696.11	Mex3d	6.32952
ENSMUST00000092295.9	ENSMUSG00000035478.14	Mbd3	Not Tested
ENSMUST00000020372.5	ENSMUSG00000020163.12	Uqcr11	Not Tested
ENSMUST00000105344.7	ENSMUSG00000020167.14	Tcf3	2.11217
ENSMUST00000051773.8	ENSMUSG00000045518.8	Onecut3	Not Tested
ENSMUST00000020383.5	ENSMUSG00000003341.9	Atp8b3	Not Tested
ENSMUST00000057910.15	ENSMUSG00000047417.18	Rexo1	26.6859
ENSMUST00000038558.8	ENSMUSG00000035397.8	Klf16	0.0351175
ENSMUST00000191440.6	ENSMUSG00000003346.14	Abhd17a	Not Tested
ENSMUST00000079883.11	ENSMUSG00000113949.1	Scamp4	3.10373
ENSMUST00000038411.4	ENSMUSG00000113640.1	Adat3	Not Tested
ENSMUST00000178231.1	ENSMUSG00000035370.9	Gm49322	3.29033
ENSMUST00000079773.13	ENSMUSG00000003345.16	Csnk1g2	6.26084
ENSMUST00000126980.7	ENSMUSG00000003344.14	Btbd2	Not Tested
ENSMUST00000200082.4	ENSMUSG00000020190.13	Mknk2	6.75035
ENSMUST00000003438.10	ENSMUSG00000003348.10	Mob3a	2.55981
ENSMUST00000218184.1	ENSMUSG00000055862.7	Izumo4	12.8564
ENSMUST00000020420.8	ENSMUSG00000020198.8	Ap3d1	Not Tested
ENSMUST00000105336.8	ENSMUSG00000061589.14	Dot1l	8.06061
ENSMUST00000036805.6	ENSMUSG00000035278.9	Plekhj1	3.06054
ENSMUST00000148665.7	ENSMUSG00000020211.15	Sf3a2	Not Tested
ENSMUST00000036016.5	ENSMUSG00000035262.5	Amh	Not Tested
ENSMUST00000020435.10	ENSMUSG00000020216.13	Jsrp1	Not Tested
ENSMUST00000179172.7	ENSMUSG00000035242.15	Oaz1	Not Tested
ENSMUST00000053986.8	ENSMUSG00000051067.8	Lingo3	Not Tested
ENSMUST00000220225.1	ENSMUSG00000035215.9	Lsm7	Not Tested
ENSMUST00000220091.1	ENSMUSG00000035206.10	Sppl2b	10.8294
ENSMUST00000219817.1	ENSMUSG00000059406.8	Tmprss9	Not Tested
ENSMUST00000218481.1	ENSMUSG00000020219.7	Timm13	3.16487
ENSMUST00000057623.13	ENSMUSG00000062075.13	Lmnb2	0.10793
ENSMUST00000015456.9	ENSMUSG00000015312.9	Gadd45b	Not Tested
ENSMUST00000099462.7	ENSMUSG00000048240.14	Gng7	0.0932639
ENSMUST00000055125.4	ENSMUSG00000043670.4	Diras1	Not Tested
ENSMUST00000117276.10	ENSMUSG00000046822.14	Slc39a3	5.55368
ENSMUST00000005067.5	ENSMUSG00000004937.6	Sgta	9.18713
ENSMUST00000005057.6	ENSMUSG00000004929.12	Thop1	1.26123
ENSMUST00000117422.1	ENSMUSG00000035041.8	Creb3l3	Not Tested
ENSMUST00000143517.7	ENSMUSG00000035027.18	Map2k2	3.53434
ENSMUST00000048128.14	ENSMUSG00000035011.15	Zbtb7a	12.4628
ENSMUST00000005064.13	ENSMUSG00000004934.14	Pias4	0.597361
ENSMUST00000047864.10	ENSMUSG00000034994.10	Eef2	127.696
ENSMUST00000178422.8	ENSMUSG00000034974.13	Dapk3	3.72883
ENSMUST00000005069.7	ENSMUSG00000004939.7	Nmrk2	Not Tested
ENSMUST00000047408.5	ENSMUSG00000034958.11	Atcay	Not Tested
ENSMUST00000117798.7	ENSMUSG00000034949.18	Zfr2	Not Tested
ENSMUST00000105328.9	ENSMUSG00000004933.17	Matk	Not Tested
ENSMUST00000046114.4	ENSMUSG00000034932.4	Mrpl54	Not Tested
ENSMUST00000057798.8	ENSMUSG00000004931.11	Apba3	Not Tested
ENSMUST00000045744.6	ENSMUSG00000034917.8	Tjp3	Not Tested
ENSMUST00000045469.14	ENSMUSG00000034902.17	Pip5k1c	1.46224
ENSMUST00000050867.7	ENSMUSG00000034889.8	Cactin	Not Tested
ENSMUST00000105325.3	ENSMUSG00000034881.8	Tbxa2r	Not Tested
ENSMUST00000045102.6	ENSMUSG00000034872.6	Gipc3	Not Tested
ENSMUST00000105323.7	ENSMUSG00000020232.17	Hmg20b	Not Tested
ENSMUST00000044844.8	ENSMUSG00000034854.8	Mfsd12	2.65059
ENSMUST00000020456.4	ENSMUSG00000020234.10	4930404N11Rik	Not Tested
ENSMUST00000140901.7	ENSMUSG00000020235.16	Fzr1	4.5704
ENSMUST00000072751.12	ENSMUSG00000078440.10	Dohh	Not Tested
ENSMUST00000125635.1	ENSMUSG00000114004.1	Gm48552	Not Tested
ENSMUST00000105322.8	ENSMUSG00000078439.9	Smim24	Not Tested
ENSMUST00000078185.13	ENSMUSG00000055053.18	Nfic	3.68733
ENSMUST00000118763.7	ENSMUSG00000034818.17	Celf5	Not Tested
ENSMUST00000020463.13	ENSMUSG00000020238.14	Ncln	11.3153
ENSMUST00000053646.6	ENSMUSG00000044199.6	S1pr4	Not Tested
ENSMUST00000043709.7	ENSMUSG00000034792.8	Gna15	Not Tested
ENSMUST00000043604.5	ENSMUSG00000034781.5	Gna11	45.5932
ENSMUST00000002518.8	ENSMUSG00000054452.10	Tle5	83.4051
ENSMUST00000146358.7	ENSMUSG00000034771.15	Tle2	Not Tested
ENSMUST00000142948.7	ENSMUSG00000034758.12	Tle6	Not Tested
ENSMUST00000119492.1	ENSMUSG00000074862.11	BC025920	0.229409
ENSMUST00000042923.8	ENSMUSG00000034748.16	Sirt6	14.0289
ENSMUST00000119336.7	ENSMUSG00000054708.17	Ankrd24	Not Tested
ENSMUST00000189672.6	ENSMUSG00000096856.7	Gm10778	Not Tested
ENSMUST00000200889.3	ENSMUSG00000096795.4	Zfp433	Not Tested
ENSMUST00000218939.1	ENSMUSG00000094622.2	Gm3055	Not Tested
ENSMUST00000188096.6	ENSMUSG00000094076.7	Gm4767	Not Tested
ENSMUST00000220314.1	ENSMUSG00000112640.1	Gm32687	Not Tested
ENSMUST00000219144.1	ENSMUSG00000096718.2	Zfp781	Not Tested
ENSMUST00000210325.1	ENSMUSG00000061371.7	Zfp873	1.46344
ENSMUST00000220287.1	ENSMUSG00000112160.1	BC024063	0.458831
ENSMUST00000201286.3	ENSMUSG00000078435.5	AU041133	18.9323
ENSMUST00000041264.14	ENSMUSG00000062931.15	Zfp938	0.335329
ENSMUST00000171401.1	ENSMUSG00000044581.8	4932415D10Rik	Not Tested
ENSMUST00000211099.1	ENSMUSG00000073427.4	Gm4924	0.208603
ENSMUST00000177934.2	ENSMUSG00000094186.2	Gm1553	Not Tested
ENSMUST00000176200.7	ENSMUSG00000063320.11	1190007I07Rik	Not Tested
ENSMUST00000151390.7	ENSMUSG00000034674.18	Tdg	Not Tested
ENSMUST00000020485.9	ENSMUSG00000020251.13	Glt8d2	Not Tested
ENSMUST00000020478.13	ENSMUSG00000020246.13	Hcfc2	6.32356
ENSMUST00000130911.7	ENSMUSG00000020248.18	Nfyb	2.12242
ENSMUST00000219368.1	ENSMUSG00000020250.10	Txnrd1	1.46585e-06
ENSMUST00000211623.1	ENSMUSG00000109864.1	Eid3	Not Tested
ENSMUST00000040110.7	ENSMUSG00000034612.7	Chst11	2.27018
ENSMUST00000039956.5	ENSMUSG00000034591.5	Slc41a2	Not Tested
ENSMUST00000020488.8	ENSMUSG00000020255.8	D10Wsu102e	4.64785
ENSMUST00000020497.13	ENSMUSG00000020256.14	Aldh1l2	Not Tested
ENSMUST00000038388.6	ENSMUSG00000034560.6	Washc4	10.1371
ENSMUST00000020500.13	ENSMUSG00000020263.14	Appl2	1.59733
ENSMUST00000150459.2	ENSMUSG00000087651.3	1500009L16Rik	3.08237
ENSMUST00000020220.14	ENSMUSG00000020032.14	Nuak1	0.775498
ENSMUST00000053871.4	ENSMUSG00000046841.5	Ckap4	254.895
ENSMUST00000020223.7	ENSMUSG00000020034.7	Tcp11l2	Not Tested
ENSMUST00000077175.6	ENSMUSG00000034453.8	Polr3b	3.85666
ENSMUST00000095388.4	ENSMUSG00000020037.15	Rfx4	1.19735
ENSMUST00000038523.14	ENSMUSG00000035620.15	Ric8b	0.0969186
ENSMUST00000059383.7	ENSMUSG00000050035.7	Fhl4	Not Tested
ENSMUST00000095383.5	ENSMUSG00000060935.6	Tmem263	6.31623
ENSMUST00000050813.3	ENSMUSG00000049038.3	Mterf2	0.665862
ENSMUST00000020227.10	ENSMUSG00000020038.10	Cry1	0.0253144
ENSMUST00000105307.7	ENSMUSG00000020042.15	Btbd11	0.195071
ENSMUST00000001836.10	ENSMUSG00000001785.13	Pwp1	0.877769
ENSMUST00000220032.1	ENSMUSG00000035529.10	Prdm4	2.97981
ENSMUST00000170396.2	ENSMUSG00000085111.3	Ascl4	Not Tested
ENSMUST00000001834.3	ENSMUSG00000001783.3	Rtcb	Not Tested
ENSMUST00000061699.11	ENSMUSG00000050108.12	Bpifc	Not Tested
ENSMUST00000130320.7	ENSMUSG00000001786.14	Fbxo7	0.853827
ENSMUST00000121789.1	ENSMUSG00000059602.14	Syn3	Not Tested
ENSMUST00000020234.13	ENSMUSG00000020044.13	Timp3	76.8689
ENSMUST00000020238.13	ENSMUSG00000020048.13	Hsp90b1	Not Tested
ENSMUST00000217747.1	ENSMUSG00000044937.15	Ttc41	Not Tested
ENSMUST00000099396.2	ENSMUSG00000054027.8	Nt5dc3	0.143462
ENSMUST00000035288.16	ENSMUSG00000035459.18	Stab2	Not Tested
ENSMUST00000189456.6	ENSMUSG00000047129.11	1700113H08Rik	Not Tested
ENSMUST00000020243.9	ENSMUSG00000020052.9	Ascl1	1.7095
ENSMUST00000020241.16	ENSMUSG00000020051.17	Pah	Not Tested
ENSMUST00000105300.8	ENSMUSG00000020053.18	Igf1	94.7965
ENSMUST00000048621.7	ENSMUSG00000035383.7	Pmch	Not Tested
ENSMUST00000048518.15	ENSMUSG00000035365.15	Parpbp	0.112433
ENSMUST00000052355.14	ENSMUSG00000035351.16	Nup37	Not Tested
ENSMUST00000020248.15	ENSMUSG00000020056.16	Washc3	Not Tested
ENSMUST00000020249.1	ENSMUSG00000020057.2	Dram1	Not Tested
ENSMUST00000020251.9	ENSMUSG00000035311.16	Gnptab	1.83198
ENSMUST00000117440.7	ENSMUSG00000060002.14	Chpt1	14.7695
ENSMUST00000125612.1	ENSMUSG00000020059.9	Sycp3	Not Tested
ENSMUST00000119185.7	ENSMUSG00000020061.18	Mybpc1	Not Tested
ENSMUST00000004473.14	ENSMUSG00000004359.16	Spic	Not Tested
ENSMUST00000116234.8	ENSMUSG00000060904.14	Arl1	19.0594
ENSMUST00000004470.8	ENSMUSG00000004356.8	Utp20	Not Tested
ENSMUST00000020255.7	ENSMUSG00000020062.7	Slc5a8	Not Tested
ENSMUST00000182341.7	ENSMUSG00000035189.17	Ano4	Not Tested
ENSMUST00000099374.8	ENSMUSG00000074802.11	Gas2l3	4.1364
ENSMUST00000058126.14	ENSMUSG00000047638.15	Nr1h4	Not Tested
ENSMUST00000020102.13	ENSMUSG00000019935.16	Slc17a8	Not Tested
ENSMUST00000174252.7	ENSMUSG00000069539.11	Scyl2	8.12568
ENSMUST00000020109.4	ENSMUSG00000019948.4	Actr6	Not Tested
ENSMUST00000020112.6	ENSMUSG00000019951.10	Uhrf1bp1l	1.68343
ENSMUST00000182356.7	ENSMUSG00000058589.14	Anks1b	Not Tested
ENSMUST00000159110.7	ENSMUSG00000019979.12	Apaf1	2.76926
ENSMUST00000020149.5	ENSMUSG00000019975.12	Ikbip	1.15702
ENSMUST00000076694.12	ENSMUSG00000061904.12	Slc25a3	Not Tested
ENSMUST00000072239.13	ENSMUSG00000019961.17	Tmpo	131.664
ENSMUST00000020163.6	ENSMUSG00000019988.7	Nedd1	1.23935
ENSMUST00000168110.7	ENSMUSG00000020014.17	Cfap54	Not Tested
ENSMUST00000069965.8	ENSMUSG00000020015.10	Cdk17	3.52581
ENSMUST00000008542.11	ENSMUSG00000008398.16	Elk3	0.956124
ENSMUST00000016033.8	ENSMUSG00000015889.8	Lta4h	Not Tested
ENSMUST00000129421.7	ENSMUSG00000020017.14	Hal	Not Tested
ENSMUST00000016034.2	ENSMUSG00000015890.2	Amdhd1	Not Tested
ENSMUST00000092215.5	ENSMUSG00000036168.15	Ccdc38	Not Tested
ENSMUST00000020203.6	ENSMUSG00000020018.6	Snrpf	Not Tested
ENSMUST00000020204.4	ENSMUSG00000020019.4	Ntn4	0.00805819
ENSMUST00000216224.1	ENSMUSG00000020020.8	Usp44	12.7121
ENSMUST00000047910.14	ENSMUSG00000036112.15	Metap2	9.54975
ENSMUST00000118205.7	ENSMUSG00000036099.16	Vezt	110.572
ENSMUST00000020208.4	ENSMUSG00000020021.4	Fgd6	0.0027064
ENSMUST00000105290.8	ENSMUSG00000005897.14	Nr2c1	4.94374
ENSMUST00000020209.15	ENSMUSG00000020022.17	Ndufa12	4.29222
ENSMUST00000065826.4	ENSMUSG00000053420.6	Gm4792	Not Tested
ENSMUST00000065060.11	ENSMUSG00000020023.18	Tmcc3	1.25428
ENSMUST00000020212.5	ENSMUSG00000020024.7	Cep83	4.30339
ENSMUST00000099337.4	ENSMUSG00000074785.5	Plxnc1	29.4458
ENSMUST00000220279.1	ENSMUSG00000045867.10	Cradd	0.415062
ENSMUST00000172070.7	ENSMUSG00000020027.18	Socs2	1.81048
ENSMUST00000217777.1	ENSMUSG00000062981.5	Mrpl42	Not Tested
ENSMUST00000099329.4	ENSMUSG00000074781.5	Ube2n	0.100352
ENSMUST00000020217.6	ENSMUSG00000020029.6	Nudt4	17.0639
ENSMUST00000218771.1	ENSMUSG00000074780.2	Anapc15-ps	Not Tested
ENSMUST00000211096.1	ENSMUSG00000110353.1	Gm33543	Not Tested
ENSMUST00000053484.7	ENSMUSG00000036499.9	Eea1	1.02786
ENSMUST00000074615.6	ENSMUSG00000096486.1	Gm5426	Not Tested
ENSMUST00000038377.8	ENSMUSG00000036478.8	Btg1	1.90621
ENSMUST00000105287.10	ENSMUSG00000019929.16	Dcn	0.190398
ENSMUST00000038160.5	ENSMUSG00000036446.5	Lum	3.64109
ENSMUST00000105286.3	ENSMUSG00000019932.8	Kera	Not Tested
ENSMUST00000105285.3	ENSMUSG00000019936.10	Epyc	Not Tested
ENSMUST00000060703.5	ENSMUSG00000047025.5	Ccer1	Not Tested
ENSMUST00000020107.7	ENSMUSG00000019943.10	Atp2b1	56.1077
ENSMUST00000159990.1	ENSMUSG00000019952.15	Poc1b	0.0612703
ENSMUST00000161240.3	ENSMUSG00000090035.3	Galnt4	0.0846113
ENSMUST00000060761.6	ENSMUSG00000055108.6	Phxr2	Not Tested
ENSMUST00000220291.1	ENSMUSG00000019960.8	Dusp6	3.16619
ENSMUST00000056085.5	ENSMUSG00000046934.5	Csl	Not Tested
ENSMUST00000105283.8	ENSMUSG00000019966.18	Kitl	7.4719
ENSMUST00000186197.2	ENSMUSG00000094314.3	Gm4301	Not Tested
ENSMUST00000168769.2	ENSMUSG00000091101.2	Gm4302	Not Tested
ENSMUST00000218922.1	ENSMUSG00000112931.1	Gm4303	Not Tested
ENSMUST00000219159.1	ENSMUSG00000112856.1	Gm4305	Not Tested
ENSMUST00000177945.1	ENSMUSG00000096744.1	Gm4307	Not Tested
ENSMUST00000190264.1	ENSMUSG00000096640.3	Gm4312	Not Tested
ENSMUST00000058154.14	ENSMUSG00000036676.14	Tmtc3	8.4995
ENSMUST00000220346.1	ENSMUSG00000019971.10	Cep290	1.46585e-06
ENSMUST00000054471.9	ENSMUSG00000046567.10	4930430F08Rik	0.283295
ENSMUST00000190708.6	ENSMUSG00000056912.12	1700017N19Rik	Not Tested
ENSMUST00000163753.7	ENSMUSG00000019888.16	Mgat4c	Not Tested
ENSMUST00000020040.4	ENSMUSG00000019890.4	Nts	Not Tested
ENSMUST00000219445.1	ENSMUSG00000044921.5	Rassf9	Not Tested
ENSMUST00000167156.8	ENSMUSG00000036602.14	Alx1	0.669708
ENSMUST00000166240.7	ENSMUSG00000019892.13	Lrriq1	Not Tested
ENSMUST00000074204.11	ENSMUSG00000019894.14	Slc6a15	Not Tested
ENSMUST00000181634.7	ENSMUSG00000091779.8	Gm21293	Not Tested
ENSMUST00000181287.4	ENSMUSG00000097427.5	Gm6763	Not Tested
ENSMUST00000181179.4	ENSMUSG00000097878.5	Gm8764	Not Tested
ENSMUST00000181059.7	ENSMUSG00000097550.7	Gm21304	Not Tested
ENSMUST00000180889.7	ENSMUSG00000094144.8	Gm21312	Not Tested
ENSMUST00000181703.7	ENSMUSG00000095022.8	Gm20765	Not Tested
ENSMUST00000181615.7	ENSMUSG00000090854.9	Gm4340	Not Tested
ENSMUST00000061506.8	ENSMUSG00000036019.8	Tmtc2	0.728736
ENSMUST00000046638.9	ENSMUSG00000036009.16	Mettl25	Not Tested
ENSMUST00000020049.8	ENSMUSG00000019897.8	Ccdc59	4.95772
ENSMUST00000217854.1	ENSMUSG00000053825.15	Ppfia2	Not Tested
ENSMUST00000165067.8	ENSMUSG00000035948.13	Acss3	0.05595
ENSMUST00000020057.15	ENSMUSG00000019906.15	Lin7a	0.498417
ENSMUST00000000445.1	ENSMUSG00000000435.1	Myf5	0.833584
ENSMUST00000044210.4	ENSMUSG00000035923.4	Myf6	Not Tested
ENSMUST00000050702.8	ENSMUSG00000035916.8	Ptprq	Not Tested
ENSMUST00000165341.4	ENSMUSG00000091455.4	Otogl	Not Tested
ENSMUST00000070663.5	ENSMUSG00000019907.10	Ppp1r12a	9.14226
ENSMUST00000095313.4	ENSMUSG00000035873.8	Pawr	0.50504
ENSMUST00000105276.7	ENSMUSG00000035864.14	Syt1	24.293
ENSMUST00000218023.1	ENSMUSG00000112039.1	Gm5136	Not Tested
ENSMUST00000032719.14	ENSMUSG00000020181.18	Nav3	4.54829
ENSMUST00000073781.11	ENSMUSG00000020185.16	E2f7	0.6256
ENSMUST00000219502.1	ENSMUSG00000020186.7	Csrp2	13.3078
ENSMUST00000041723.14	ENSMUSG00000035798.14	Zdhhc17	25.6693
ENSMUST00000105275.8	ENSMUSG00000020189.15	Osbpl8	4.10284
ENSMUST00000040454.4	ENSMUSG00000035759.4	Bbs10	1.46585e-06
ENSMUST00000065917.15	ENSMUSG00000058799.16	Nap1l1	54.51
ENSMUST00000164773.1	ENSMUSG00000020205.8	Phlda1	8.58966
ENSMUST00000163048.7	ENSMUSG00000063334.16	Krr1	2.15729
ENSMUST00000074805.11	ENSMUSG00000056888.11	Glipr1	Not Tested
ENSMUST00000073617.4	ENSMUSG00000020213.6	Glipr1l1	Not Tested
ENSMUST00000148897.7	ENSMUSG00000020214.10	Glipr1l2	Not Tested
ENSMUST00000220085.1	ENSMUSG00000112611.1	Glipr1l3	Not Tested
ENSMUST00000092176.7	ENSMUSG00000035694.15	Caps2	Not Tested
ENSMUST00000219301.1	ENSMUSG00000035681.7	Kcnc2	Not Tested
ENSMUST00000099276.3	ENSMUSG00000074748.3	Atxn7l3b	32.4716
ENSMUST00000061632.8	ENSMUSG00000050663.8	Trhde	Not Tested
ENSMUST00000006949.8	ENSMUSG00000006764.8	Tph2	Not Tested
ENSMUST00000020339.9	ENSMUSG00000020130.9	Tbc1d15	0.960496
ENSMUST00000020343.8	ENSMUSG00000020132.10	Rab21	1.13618
ENSMUST00000219890.1	ENSMUSG00000069520.6	Tmem19	11.3057
ENSMUST00000218989.1	ENSMUSG00000020137.5	Thap2	6.3226
ENSMUST00000036044.8	ENSMUSG00000034163.10	Zfc3h1	7.87188
ENSMUST00000020350.14	ENSMUSG00000020140.15	Lgr5	Not Tested
ENSMUST00000173620.1	ENSMUSG00000092210.1	A930009A15Rik	Not Tested
ENSMUST00000179196.2	ENSMUSG00000034127.15	Tspan8	Not Tested
ENSMUST00000063470.10	ENSMUSG00000020151.16	Ptprr	Not Tested
ENSMUST00000099261.2	ENSMUSG00000074734.3	Taf7l2	Not Tested
ENSMUST00000092167.6	ENSMUSG00000020154.10	Ptprb	2.18379
ENSMUST00000068233.10	ENSMUSG00000054934.10	Kcnmb4	1.10577
ENSMUST00000168036.7	ENSMUSG00000020166.15	Cnot2	16.7297
ENSMUST00000048229.8	ENSMUSG00000034057.8	Myrfl	Not Tested
ENSMUST00000020375.6	ENSMUSG00000064181.6	Rab3ip	0.276816
ENSMUST00000020378.4	ENSMUSG00000020169.4	Best3	Not Tested
ENSMUST00000073834.4	ENSMUSG00000060187.4	Lrrc10	18.9329
ENSMUST00000047672.8	ENSMUSG00000034024.8	Cct2	Not Tested
ENSMUST00000020381.4	ENSMUSG00000020170.4	Frs2	0.776463
ENSMUST00000020382.7	ENSMUSG00000020171.8	Yeats4	Not Tested
ENSMUST00000159193.7	ENSMUSG00000020177.12	9530003J23Rik	Not Tested
ENSMUST00000092163.8	ENSMUSG00000069516.8	Lyz2	Not Tested
ENSMUST00000092162.6	ENSMUSG00000069515.6	Lyz1	Not Tested
ENSMUST00000176686.7	ENSMUSG00000055531.12	Cpsf6	109.831
ENSMUST00000020399.5	ENSMUSG00000020183.11	Cpm	5.50382
ENSMUST00000020408.15	ENSMUSG00000020184.15	Mdm2	1.20844
ENSMUST00000079041.6	ENSMUSG00000060181.6	Slc35e3	0.0016256
ENSMUST00000064848.6	ENSMUSG00000052798.13	Nup107	0.155233
ENSMUST00000064667.8	ENSMUSG00000052681.8	Rap1b	5.85574
ENSMUST00000020437.12	ENSMUSG00000020212.14	Mdm1	4.67561
ENSMUST00000096691.4	ENSMUSG00000074695.3	Il22	Not Tested
ENSMUST00000219147.1	ENSMUSG00000112216.1	Gm32717	Not Tested
ENSMUST00000219565.1	ENSMUSG00000112252.1	Gm32802	Not Tested
ENSMUST00000163808.1	ENSMUSG00000090461.2	Iltifb	Not Tested
ENSMUST00000177762.2	ENSMUSG00000112814.1	Gm9040	Not Tested
ENSMUST00000179851.2	ENSMUSG00000112419.1	Gm9044	Not Tested
ENSMUST00000219760.1	ENSMUSG00000112027.1	Gm9045	Not Tested
ENSMUST00000218329.1	ENSMUSG00000112781.1	Gm9046	Not Tested
ENSMUST00000177744.2	ENSMUSG00000112495.1	Gm9048	Not Tested
ENSMUST00000178998.2	ENSMUSG00000112919.1	Gm9049	Not Tested
ENSMUST00000068592.4	ENSMUSG00000055170.4	Ifng	Not Tested
ENSMUST00000004281.9	ENSMUSG00000028630.9	Dyrk2	15.0086
ENSMUST00000020315.12	ENSMUSG00000020114.12	Cand1	19.2291
ENSMUST00000041962.15	ENSMUSG00000034813.18	Grip1	7.86955
ENSMUST00000020449.11	ENSMUSG00000020228.11	Helb	2.17098
ENSMUST00000020448.10	ENSMUSG00000020227.10	Irak3	Not Tested
ENSMUST00000020446.10	ENSMUSG00000020225.10	Tmbim4	Not Tested
ENSMUST00000020444.15	ENSMUSG00000020224.15	Llph	0.376128
ENSMUST00000159699.1	ENSMUSG00000056758.14	Hmga2	300
ENSMUST00000092143.11	ENSMUSG00000051236.13	Msrb3	0.41373
ENSMUST00000119944.7	ENSMUSG00000048661.14	Lemd3	2.44055
ENSMUST00000020439.10	ENSMUSG00000020218.11	Wif1	Not Tested
ENSMUST00000064107.6	ENSMUSG00000052302.6	Tbc1d30	Not Tested
ENSMUST00000040344.6	ENSMUSG00000034707.7	Gns	4.72093
ENSMUST00000026902.8	ENSMUSG00000025795.8	Rassf3	1.12
ENSMUST00000020316.3	ENSMUSG00000020115.3	Tbk1	Not Tested
ENSMUST00000039810.7	ENSMUSG00000034667.8	Xpot	2.96849
ENSMUST00000120642.8	ENSMUSG00000047642.15	D930020B18Rik	Not Tested
ENSMUST00000136432.1	ENSMUSG00000053684.8	BC048403	0.136736
ENSMUST00000020322.11	ENSMUSG00000020121.15	Srgap1	8.17874
ENSMUST00000140299.2	ENSMUSG00000034620.17	Rxylt1	2.87979
ENSMUST00000020323.6	ENSMUSG00000020123.6	Avpr1a	Not Tested
ENSMUST00000161487.7	ENSMUSG00000034613.12	Ppm1h	Not Tested
ENSMUST00000073792.10	ENSMUSG00000034602.15	Mon2	3.29083
ENSMUST00000220377.1	ENSMUSG00000020124.10	Usp15	64.1104
ENSMUST00000238972.1	ENSMUSG00000044071.9	Tafa2	Not Tested
ENSMUST00000211781.1	ENSMUSG00000020102.15	Slc16a7	4.38826
ENSMUST00000074807.7	ENSMUSG00000020105.9	Lrig3	1.63815
ENSMUST00000168520.2	ENSMUSG00000025436.12	Atp23	Not Tested
ENSMUST00000105255.2	ENSMUSG00000078429.9	Ctdsp2	2.66572
ENSMUST00000026500.11	ENSMUSG00000025432.11	Avil	Not Tested
ENSMUST00000040560.10	ENSMUSG00000040521.11	Tsfm	Not Tested
ENSMUST00000116231.3	ENSMUSG00000080115.3	Eef1akmt3	Not Tested
ENSMUST00000120542.7	ENSMUSG00000006732.14	Mettl1	2.76428
ENSMUST00000165764.7	ENSMUSG00000006724.12	Cyp27b1	Not Tested
ENSMUST00000040307.5	ENSMUSG00000040502.5	Marchf9	18.7568
ENSMUST00000006911.11	ENSMUSG00000006728.12	Cdk4	30.421
ENSMUST00000060991.5	ENSMUSG00000006736.9	Tspan31	11.7429
ENSMUST00000039259.6	ENSMUSG00000025422.10	Agap2	Not Tested
ENSMUST00000080975.5	ENSMUSG00000040462.13	Os9	27.1029
ENSMUST00000006914.10	ENSMUSG00000006731.10	B4galnt1	5.98482
ENSMUST00000222911.2	ENSMUSG00000040441.12	Slc26a10	Not Tested
ENSMUST00000218654.1	ENSMUSG00000019467.15	Arhgef25	Not Tested
ENSMUST00000116229.1	ENSMUSG00000040415.15	Dtx3	Not Tested
ENSMUST00000013970.8	ENSMUSG00000025417.8	Pip4k2c	0.156166
ENSMUST00000099172.4	ENSMUSG00000074657.5	Kif5a	3.43073
ENSMUST00000026479.10	ENSMUSG00000025410.10	Dctn2	8.13268
ENSMUST00000026476.12	ENSMUSG00000025409.14	Mbd6	7.10472
ENSMUST00000026475.14	ENSMUSG00000025408.15	Ddit3	Not Tested
ENSMUST00000230446.1	ENSMUSG00000116429.1	Ddit3	Not Tested
ENSMUST00000037290.11	ENSMUSG00000040354.14	Mars1	Not Tested
ENSMUST00000219026.1	ENSMUSG00000040345.10	Arhgap9	Not Tested
ENSMUST00000026474.4	ENSMUSG00000025407.7	Gli1	Not Tested
ENSMUST00000059718.5	ENSMUSG00000047492.5	Inhbe	Not Tested
ENSMUST00000026472.9	ENSMUSG00000025405.9	Inhbc	Not Tested
ENSMUST00000105249.8	ENSMUSG00000025404.15	R3hdm2	7.06447
ENSMUST00000160019.7	ENSMUSG00000040287.9	Stac3	Not Tested
ENSMUST00000035735.10	ENSMUSG00000040280.10	Ndufa4l2	Not Tested
ENSMUST00000219239.1	ENSMUSG00000025403.5	Shmt2	3.47429
ENSMUST00000095266.2	ENSMUSG00000040258.6	Nxph4	Not Tested
ENSMUST00000049149.14	ENSMUSG00000040249.15	Lrp1	3.2564
ENSMUST00000092074.11	ENSMUSG00000002147.18	Stat6	0.248292
ENSMUST00000026469.8	ENSMUSG00000025402.12	Nab2	0.540226
ENSMUST00000048099.4	ENSMUSG00000040195.11	Nemp1	5.45212
ENSMUST00000079590.6	ENSMUSG00000025401.9	Myo1a	Not Tested
ENSMUST00000026466.4	ENSMUSG00000025400.11	Tac2	Not Tested
ENSMUST00000054287.8	ENSMUSG00000044617.8	Zbtb39	1.25087
ENSMUST00000079692.5	ENSMUSG00000058396.7	Gpr182	0.0306399
ENSMUST00000073639.5	ENSMUSG00000089789.1	Rdh1	Not Tested
ENSMUST00000128247.1	ENSMUSG00000099009.1	Rdh16f1	Not Tested
ENSMUST00000052652.6	ENSMUSG00000056148.8	Rdh9	Not Tested
ENSMUST00000071646.1	ENSMUSG00000069456.4	Rdh16	Not Tested
ENSMUST00000077530.2	ENSMUSG00000054052.5	Rdh19	Not Tested
ENSMUST00000092058.3	ENSMUSG00000074639.6	Rdh16f2	Not Tested
ENSMUST00000047199.4	ENSMUSG00000040134.8	Rdh7	Not Tested
ENSMUST00000047134.7	ENSMUSG00000040127.13	Sdr9c7	Not Tested
ENSMUST00000219447.1	ENSMUSG00000025396.7	Hsd17b6	Not Tested
ENSMUST00000026461.7	ENSMUSG00000025395.14	Prim1	Not Tested
ENSMUST00000092048.12	ENSMUSG00000061315.14	Naca	0.753014
ENSMUST00000052798.13	ENSMUSG00000071072.12	Ptges3	19.3656
ENSMUST00000026459.5	ENSMUSG00000025393.12	Atp5b	Not Tested
ENSMUST00000238829.1	ENSMUSG00000040054.17	Baz2a	1.10163
ENSMUST00000238843.1	ENSMUSG00000040043.17	Rbms2	0.425777
ENSMUST00000044776.12	ENSMUSG00000044005.13	Gls2	Not Tested
ENSMUST00000061995.9	ENSMUSG00000051346.9	Spryd4	0.841093
ENSMUST00000026455.7	ENSMUSG00000025389.7	Mip	Not Tested
ENSMUST00000055539.10	ENSMUSG00000039994.15	Timeless	Not Tested
ENSMUST00000218722.1	ENSMUSG00000051716.6	Apon	Not Tested
ENSMUST00000050901.4	ENSMUSG00000047631.4	Apof	Not Tested
ENSMUST00000085708.2	ENSMUSG00000040033.16	Stat2	2.00914
ENSMUST00000026449.2	ENSMUSG00000025383.2	Il23a	Not Tested
ENSMUST00000005825.7	ENSMUSG00000005682.9	Pan2	5.09276
ENSMUST00000219037.1	ENSMUSG00000025381.3	Cnpy2	8.47419
ENSMUST00000005826.8	ENSMUSG00000005683.8	Cs	28.5156
ENSMUST00000220027.1	ENSMUSG00000039914.6	Coq10a	0.164744
ENSMUST00000014642.9	ENSMUSG00000014498.9	Ankrd52	2.93651
ENSMUST00000042666.12	ENSMUSG00000039878.13	Slc39a5	Not Tested
ENSMUST00000164199.7	ENSMUSG00000025374.13	Nabp2	Not Tested
ENSMUST00000171342.2	ENSMUSG00000025373.14	Rnf41	0.898163
ENSMUST00000026433.8	ENSMUSG00000025369.15	Smarcc2	21.731
ENSMUST00000218127.1	ENSMUSG00000090841.2	Myl6	0.535341
ENSMUST00000026428.3	ENSMUSG00000039824.4	Myl6b	Not Tested
ENSMUST00000026427.7	ENSMUSG00000025366.8	Esyt1	7.00151
ENSMUST00000040572.9	ENSMUSG00000039810.11	Zc3h10	0.665599
ENSMUST00000177163.7	ENSMUSG00000093674.7	Rpl41	Not Tested
ENSMUST00000026425.12	ENSMUSG00000025364.13	Pa2g4	26.647
ENSMUST00000082059.6	ENSMUSG00000018166.8	Erbb3	0.35223
ENSMUST00000026420.6	ENSMUSG00000025362.6	Rps26	Not Tested
ENSMUST00000133342.9	ENSMUSG00000002578.18	Ikzf4	22.1064
ENSMUST00000054764.8	ENSMUSG00000049858.8	Suox	0.53819
ENSMUST00000000727.3	ENSMUSG00000000711.3	Rab5b	1.69239
ENSMUST00000026415.8	ENSMUSG00000025358.16	Cdk2	Not Tested
ENSMUST00000054125.8	ENSMUSG00000025359.10	Pmel	Not Tested
ENSMUST00000026414.8	ENSMUSG00000025357.8	Dgka	Not Tested
ENSMUST00000218218.1	ENSMUSG00000064030.15	Pym1	Not Tested
ENSMUST00000026411.7	ENSMUSG00000025355.7	Mmp19	Not Tested
ENSMUST00000051011.13	ENSMUSG00000047090.13	Tmem198b	1.45069
ENSMUST00000026410.1	ENSMUSG00000025354.5	Dnajc14	2.71863
ENSMUST00000219512.1	ENSMUSG00000078427.3	Sarnp	2.06629
ENSMUST00000026409.4	ENSMUSG00000025353.5	Ormdl2	16.6918
ENSMUST00000026408.6	ENSMUSG00000025352.6	Gdf11	19.4101
ENSMUST00000219317.1	ENSMUSG00000025351.14	Cd63	Not Tested
ENSMUST00000026406.13	ENSMUSG00000025350.15	Rdh5	Not Tested
ENSMUST00000026405.9	ENSMUSG00000090247.7	Bloc1s1	Not Tested
ENSMUST00000099112.3	ENSMUSG00000025348.9	Itga7	Not Tested
ENSMUST00000026398.4	ENSMUSG00000025347.4	Mettl7b	Not Tested
ENSMUST00000091996.3	ENSMUSG00000069430.3	Olfr9	Not Tested
ENSMUST00000077460.4	ENSMUSG00000063374.4	Olfr763	Not Tested
ENSMUST00000204763.2	ENSMUSG00000107648.4	Olfr764-ps1	Not Tested
ENSMUST00000216460.1	ENSMUSG00000056853.3	Olfr765	Not Tested
ENSMUST00000204515.2	ENSMUSG00000107748.4	Olfr766-ps1	Not Tested
ENSMUST00000213579.1	ENSMUSG00000059762.4	Olfr767	Not Tested
ENSMUST00000063031.3	ENSMUSG00000050198.4	Olfr768	Not Tested
ENSMUST00000215453.1	ENSMUSG00000042801.5	Olfr769	Not Tested
ENSMUST00000203887.2	ENSMUSG00000047868.6	Olfr770	Not Tested
ENSMUST00000214271.1	ENSMUSG00000061367.3	Olfr771	Not Tested
ENSMUST00000214672.1	ENSMUSG00000107662.2	Olfr772	Not Tested
ENSMUST00000072976.3	ENSMUSG00000096000.1	Olfr773	Not Tested
ENSMUST00000203248.2	ENSMUSG00000096229.3	Olfr774	Not Tested
ENSMUST00000214109.1	ENSMUSG00000096220.2	Olfr775	Not Tested
ENSMUST00000213512.1	ENSMUSG00000095483.2	Olfr776	Not Tested
ENSMUST00000204573.2	ENSMUSG00000062914.3	Olfr777	Not Tested
ENSMUST00000215503.1	ENSMUSG00000049573.3	Olfr780	Not Tested
ENSMUST00000204108.2	ENSMUSG00000095138.3	Olfr781	Not Tested
ENSMUST00000213970.1	ENSMUSG00000095075.2	Olfr782	Not Tested
ENSMUST00000214064.1	ENSMUSG00000094347.2	Olfr784	Not Tested
ENSMUST00000204402.2	ENSMUSG00000111732.1	Olfr785	Not Tested
ENSMUST00000204529.2	ENSMUSG00000095696.3	Olfr786	Not Tested
ENSMUST00000213329.1	ENSMUSG00000096497.2	Olfr787	Not Tested
ENSMUST00000213222.1	ENSMUSG00000049217.4	Olfr788	Not Tested
ENSMUST00000213236.1	ENSMUSG00000111273.1	Olfr789	Not Tested
ENSMUST00000203966.2	ENSMUSG00000044025.6	Olfr790	Not Tested
ENSMUST00000217228.1	ENSMUSG00000047626.4	Olfr791	Not Tested
ENSMUST00000215436.1	ENSMUSG00000094496.2	Olfr792	Not Tested
ENSMUST00000204820.2	ENSMUSG00000044293.5	Olfr794	Not Tested
ENSMUST00000214584.2	ENSMUSG00000052012.6	Olfr796	Not Tested
ENSMUST00000204979.2	ENSMUSG00000095002.3	Olfr798	Not Tested
ENSMUST00000214182.1	ENSMUSG00000094734.2	Olfr799	Not Tested
ENSMUST00000217094.1	ENSMUSG00000108114.2	Olfr800	Not Tested
ENSMUST00000213294.1	ENSMUSG00000058513.7	Olfr801	Not Tested
ENSMUST00000203785.2	ENSMUSG00000093866.3	Olfr802	Not Tested
ENSMUST00000204641.2	ENSMUSG00000046041.4	Olfr803	Not Tested
ENSMUST00000213331.1	ENSMUSG00000095401.2	Olfr804	Not Tested
ENSMUST00000216794.1	ENSMUSG00000096858.4	Olfr805	Not Tested
ENSMUST00000213239.1	ENSMUSG00000071065.6	Olfr806	Not Tested
ENSMUST00000213379.1	ENSMUSG00000050478.3	Olfr807	Not Tested
ENSMUST00000203236.2	ENSMUSG00000049894.3	Olfr808	Not Tested
ENSMUST00000059891.2	ENSMUSG00000050251.5	Olfr809	Not Tested
ENSMUST00000217283.1	ENSMUSG00000069421.4	Olfr810	Not Tested
ENSMUST00000215058.1	ENSMUSG00000063173.2	Olfr811	Not Tested
ENSMUST00000205013.2	ENSMUSG00000049052.4	Olfr812	Not Tested
ENSMUST00000204622.2	ENSMUSG00000052818.5	Olfr813	Not Tested
ENSMUST00000216966.1	ENSMUSG00000059134.2	Olfr814	Not Tested
ENSMUST00000216182.1	ENSMUSG00000061961.3	Olfr815	Not Tested
ENSMUST00000213438.1	ENSMUSG00000063715.2	Olfr816	Not Tested
ENSMUST00000215527.1	ENSMUSG00000058071.4	Olfr818	Not Tested
ENSMUST00000216322.2	ENSMUSG00000094295.3	Olfr819	Not Tested
ENSMUST00000215871.2	ENSMUSG00000095608.3	Olfr247	Not Tested
ENSMUST00000213667.2	ENSMUSG00000094632.3	Gm10310	Not Tested
ENSMUST00000214917.1	ENSMUSG00000048745.3	Olfr820	Not Tested
ENSMUST00000205181.2	ENSMUSG00000044897.3	Olfr821	Not Tested
ENSMUST00000216879.1	ENSMUSG00000058251.3	Olfr822	Not Tested
ENSMUST00000213145.1	ENSMUSG00000096747.2	Olfr823	Not Tested
ENSMUST00000215217.1	ENSMUSG00000095804.2	Olfr824	Not Tested
ENSMUST00000216530.1	ENSMUSG00000058084.5	Olfr825	Not Tested
ENSMUST00000216661.1	ENSMUSG00000059862.4	Olfr826	Not Tested
ENSMUST00000213568.1	ENSMUSG00000045559.6	Olfr827	Not Tested
ENSMUST00000061571.4	ENSMUSG00000048015.4	Neurod4	Not Tested
ENSMUST00000042586.9	ENSMUSG00000034833.10	Tespa1	Not Tested
ENSMUST00000094502.5	ENSMUSG00000070601.5	Vmn2r84	Not Tested
ENSMUST00000171811.3	ENSMUSG00000092048.3	Vmn2r85	Not Tested
ENSMUST00000170257.3	ENSMUSG00000092162.3	Vmn2r86	Not Tested
ENSMUST00000164227.3	ENSMUSG00000091511.3	Vmn2r87	Not Tested
ENSMUST00000101655.9	ENSMUSG00000023764.18	Sfi1	Not Tested
ENSMUST00000020741.11	ENSMUSG00000020457.13	Drg1	300
ENSMUST00000110049.7	ENSMUSG00000020454.17	Eif4enif1	2.0435
ENSMUST00000134089.7	ENSMUSG00000020453.17	Patz1	25.045
ENSMUST00000045153.10	ENSMUSG00000034614.14	Pik3ip1	2.98914
ENSMUST00000110029.8	ENSMUSG00000020451.17	Limk2	2.45685
ENSMUST00000077078.11	ENSMUSG00000020448.16	Rnf185	0.0996015
ENSMUST00000064265.12	ENSMUSG00000034579.17	Pla2g3	Not Tested
ENSMUST00000044507.11	ENSMUSG00000034570.12	Inpp5j	Not Tested
ENSMUST00000094469.4	ENSMUSG00000075702.9	Selenom	Not Tested
ENSMUST00000020718.9	ENSMUSG00000020439.17	Smtn	Not Tested
ENSMUST00000193809.1	ENSMUSG00000056579.18	Tug1	7.88231
ENSMUST00000096441.4	ENSMUSG00000034543.15	Morc2a	12.8475
ENSMUST00000102950.9	ENSMUSG00000020435.17	Osbp2	Not Tested
ENSMUST00000020712.4	ENSMUSG00000020434.4	4921536K21Rik	Not Tested
ENSMUST00000055931.4	ENSMUSG00000047205.12	Dusp18	1.43349
ENSMUST00000109995.1	ENSMUSG00000048807.2	Slc35e4	Not Tested
ENSMUST00000109992.7	ENSMUSG00000020432.12	Tcn2	0.41795
ENSMUST00000042344.1	ENSMUSG00000034493.1	4930556J24Rik	Not Tested
ENSMUST00000109985.7	ENSMUSG00000020430.12	Pes1	7.32927
ENSMUST00000078757.7	ENSMUSG00000049721.14	Gal3st1	Not Tested
ENSMUST00000019512.7	ENSMUSG00000019368.13	Sec14l4	Not Tested
ENSMUST00000068322.6	ENSMUSG00000054986.13	Sec14l3	Not Tested
ENSMUST00000004868.5	ENSMUSG00000004748.5	Mtfp1	0.543036
ENSMUST00000003681.7	ENSMUSG00000003585.13	Sec14l2	Not Tested
ENSMUST00000003677.10	ENSMUSG00000003581.14	Rnf215	4.26799
ENSMUST00000093381.10	ENSMUSG00000051427.14	Ccdc157	Not Tested
ENSMUST00000002198.3	ENSMUSG00000002129.11	Sf3a1	5.82322
ENSMUST00000041042.12	ENSMUSG00000034412.13	Tbc1d10a	Not Tested
ENSMUST00000020699.3	ENSMUSG00000020424.3	Castor1	Not Tested
ENSMUST00000075221.2	ENSMUSG00000058755.3	Osm	Not Tested
ENSMUST00000066283.11	ENSMUSG00000034394.14	Lif	Not Tested
ENSMUST00000109948.7	ENSMUSG00000020419.11	Hormad2	Not Tested
ENSMUST00000109943.9	ENSMUSG00000034354.17	Mtmr3	3.50168
ENSMUST00000109930.2	ENSMUSG00000020412.16	Ascc2	25.097
ENSMUST00000058407.5	ENSMUSG00000059534.8	Uqcr10	Not Tested
ENSMUST00000009220.4	ENSMUSG00000009076.10	Zmat5	Not Tested
ENSMUST00000009219.2	ENSMUSG00000009075.2	Cabp7	Not Tested
ENSMUST00000056290.12	ENSMUSG00000009073.16	Nf2	1.63258
ENSMUST00000038570.8	ENSMUSG00000034285.15	Nipsnap1	2.90983
ENSMUST00000101615.8	ENSMUSG00000034274.11	Thoc5	Not Tested
ENSMUST00000093369.4	ENSMUSG00000020396.8	Nefh	Not Tested
ENSMUST00000009234.15	ENSMUSG00000009090.17	Ap1b1	1.93426
ENSMUST00000056649.12	ENSMUSG00000034201.13	Gas2l1	5.5457
ENSMUST00000037218.1	ENSMUSG00000034209.4	Rasl10a	Not Tested
ENSMUST00000079949.12	ENSMUSG00000009079.16	Ewsr1	2.07935
ENSMUST00000101610.9	ENSMUSG00000034175.13	Rhbdd3	Not Tested
ENSMUST00000062821.12	ENSMUSG00000034164.17	Emid1	Not Tested
ENSMUST00000020662.14	ENSMUSG00000020393.16	Kremen1	0.498378
ENSMUST00000172492.7	ENSMUSG00000041961.14	Znrf3	23.6481
ENSMUST00000239150.1	ENSMUSG00000020484.19	Xbp1	8.84075
ENSMUST00000020776.4	ENSMUSG00000020482.4	Ccdc117	0.999365
ENSMUST00000109856.7	ENSMUSG00000020481.15	Ankrd36	Not Tested
ENSMUST00000154330.1	ENSMUSG00000020477.10	Mrps24	Not Tested
ENSMUST00000093362.11	ENSMUSG00000049680.17	Urgcp	0.0597393
ENSMUST00000102928.4	ENSMUSG00000020476.14	Dbnl	1.14518
ENSMUST00000020768.3	ENSMUSG00000020475.3	Pgam2	Not Tested
ENSMUST00000020767.3	ENSMUSG00000020474.11	Polm	0.0697922
ENSMUST00000102923.9	ENSMUSG00000020473.13	Aebp1	Not Tested
ENSMUST00000102922.9	ENSMUSG00000020471.11	Pold2	Not Tested
ENSMUST00000102921.3	ENSMUSG00000020469.8	Myl7	0.167902
ENSMUST00000109822.7	ENSMUSG00000041798.15	Gck	Not Tested
ENSMUST00000002818.8	ENSMUSG00000002741.9	Ykt6	0.202561
ENSMUST00000109815.8	ENSMUSG00000057897.14	Camk2b	Not Tested
ENSMUST00000066496.9	ENSMUSG00000053838.14	Nudcd3	4.40754
ENSMUST00000181545.1	ENSMUSG00000096923.1	A730071L15Rik	Not Tested
ENSMUST00000004505.2	ENSMUSG00000020447.5	Npc1l1	Not Tested
ENSMUST00000004507.10	ENSMUSG00000004393.10	Ddx56	22.7043
ENSMUST00000004508.12	ENSMUSG00000004394.12	Tmed4	31.3434
ENSMUST00000003461.14	ENSMUSG00000020456.17	Ogdh	10.9196
ENSMUST00000109787.7	ENSMUSG00000041164.15	Zmiz2	3.57502
ENSMUST00000132846.1	ENSMUSG00000071866.12	Ppia	Not Tested
ENSMUST00000109737.8	ENSMUSG00000041126.16	H2az2	2.25541
ENSMUST00000179343.2	ENSMUSG00000094483.2	Purb	62.9515
ENSMUST00000003459.3	ENSMUSG00000020437.12	Myo1g	Not Tested
ENSMUST00000000388.14	ENSMUSG00000000378.15	Ccm2	Not Tested
ENSMUST00000045713.3	ENSMUSG00000041073.10	Nacad	Not Tested
ENSMUST00000189268.6	ENSMUSG00000000384.15	Tbrg4	1.87511
ENSMUST00000102910.3	ENSMUSG00000000381.10	Wap	Not Tested
ENSMUST00000045374.7	ENSMUSG00000041046.7	Ramp3	Not Tested
ENSMUST00000184940.1	ENSMUSG00000099102.1	Gm11983	Not Tested
ENSMUST00000020706.4	ENSMUSG00000020431.5	Adcy1	27.473
ENSMUST00000122910.2	ENSMUSG00000087512.2	Ccdc201	Not Tested
ENSMUST00000020704.7	ENSMUSG00000020429.7	Igfbp1	Not Tested
ENSMUST00000020702.10	ENSMUSG00000020427.11	Igfbp3	Not Tested
ENSMUST00000239091.1	ENSMUSG00000020422.14	Tns3	1.1522
ENSMUST00000178195.1	ENSMUSG00000046634.12	Pkd1l1	Not Tested
ENSMUST00000020683.9	ENSMUSG00000020413.11	Hus1	2.86576
ENSMUST00000043377.5	ENSMUSG00000040985.13	Sun3	Not Tested
ENSMUST00000043285.4	ENSMUSG00000040978.4	Gm11992	Not Tested
ENSMUST00000101525.8	ENSMUSG00000020407.13	Upp1	Not Tested
ENSMUST00000042740.12	ENSMUSG00000004668.14	Abca13	Not Tested
ENSMUST00000109681.7	ENSMUSG00000050830.17	Vwc2	Not Tested
ENSMUST00000020413.3	ENSMUSG00000020193.3	Zpbp	Not Tested
ENSMUST00000020410.10	ENSMUSG00000020191.11	Spata48	Not Tested
ENSMUST00000081896.4	ENSMUSG00000062511.6	4930512M02Rik	Not Tested
ENSMUST00000076700.10	ENSMUSG00000018654.17	Ikzf1	1.46585e-06
ENSMUST00000047689.10	ENSMUSG00000035455.12	Fignl1	1.65677
ENSMUST00000066237.9	ENSMUSG00000020182.16	Ddc	0.0374165
ENSMUST00000109654.7	ENSMUSG00000020176.17	Grb10	137.439
ENSMUST00000172919.7	ENSMUSG00000020173.17	Cobl	4.17988
ENSMUST00000117584.2	ENSMUSG00000084135.4	Pom121l12	Not Tested
ENSMUST00000109645.8	ENSMUSG00000048834.16	Vstm2a	Not Tested
ENSMUST00000109643.7	ENSMUSG00000078974.10	Sec61g	Not Tested
ENSMUST00000020329.12	ENSMUSG00000020122.16	Egfr	1.59604
ENSMUST00000061327.1	ENSMUSG00000044966.4	Fbxo48	3.48732
ENSMUST00000102881.9	ENSMUSG00000020120.15	Plek	0.0529646
ENSMUST00000058159.5	ENSMUSG00000044629.5	Cnrip1	0.0271025
ENSMUST00000102880.4	ENSMUSG00000033953.10	Ppp3r1	0.888192
ENSMUST00000046955.6	ENSMUSG00000078970.5	Wdr92	2.11312
ENSMUST00000020317.7	ENSMUSG00000020116.7	Pno1	0.206353
ENSMUST00000000594.8	ENSMUSG00000000581.8	C1d	0.306582
ENSMUST00000076661.6	ENSMUSG00000016984.7	Etaa1	0.423001
ENSMUST00000144988.7	ENSMUSG00000020160.18	Meis1	27.3296
ENSMUST00000093299.12	ENSMUSG00000045671.17	Spred2	1.99428
ENSMUST00000000137.7	ENSMUSG00000020152.7	Actr2	2.99915
ENSMUST00000020358.11	ENSMUSG00000020149.17	Rab1a	9.92218
ENSMUST00000050611.13	ENSMUSG00000044066.14	Cep68	4.9821
ENSMUST00000109594.7	ENSMUSG00000020142.12	Slc1a4	4.08942
ENSMUST00000093292.10	ENSMUSG00000049800.13	Sertad2	3.42788
ENSMUST00000177543.7	ENSMUSG00000049659.15	Aftph	3.19207
ENSMUST00000047028.8	ENSMUSG00000042363.14	Lgalsl	0.0149368
ENSMUST00000093290.11	ENSMUSG00000020134.13	Peli1	32.4951
ENSMUST00000006221.13	ENSMUSG00000020128.15	Vps54	0.321505
ENSMUST00000102875.10	ENSMUSG00000001891.16	Ugp2	1.02668
ENSMUST00000239073.1	ENSMUSG00000020321.16	Mdh1	Not Tested
ENSMUST00000020568.9	ENSMUSG00000020319.9	Wdpcp	Not Tested
ENSMUST00000006071.13	ENSMUSG00000005917.15	Otx1	2.93102
ENSMUST00000045167.10	ENSMUSG00000042302.14	Ehbp1	0.260408
ENSMUST00000059319.7	ENSMUSG00000049904.7	Tmem17	0.0347736
ENSMUST00000062844.10	ENSMUSG00000051650.11	B3gnt2	0.151853
ENSMUST00000160826.1	ENSMUSG00000098650.1	Commd1b	0.106275
ENSMUST00000159081.7	ENSMUSG00000051355.18	Commd1	Not Tested
ENSMUST00000049506.7	ENSMUSG00000044068.7	Zrsr1	0.435399
ENSMUST00000173867.7	ENSMUSG00000007739.10	Cct4	17.6524
ENSMUST00000109557.9	ENSMUSG00000049811.17	Fam161a	Not Tested
ENSMUST00000102869.7	ENSMUSG00000020290.14	Xpo1	86.6732
ENSMUST00000180046.7	ENSMUSG00000056342.16	Usp34	7.23049
ENSMUST00000109539.7	ENSMUSG00000020288.13	Ahsa2	2.67009
ENSMUST00000239488.1	ENSMUSG00000020286.13	1700093K21Rik	Not Tested
ENSMUST00000043356.12	ENSMUSG00000042208.15	0610010F05Rik	1.8139
ENSMUST00000020523.3	ENSMUSG00000020283.5	Pex13	1.93158
ENSMUST00000109525.7	ENSMUSG00000020280.12	Pus10	8.47728
ENSMUST00000102864.4	ENSMUSG00000020275.9	Rel	0.369474
ENSMUST00000020513.9	ENSMUSG00000020273.13	Papolg	4.01206
ENSMUST00000068360.1	ENSMUSG00000055010.1	A830031A19Rik	Not Tested
ENSMUST00000109514.7	ENSMUSG00000000861.15	Bcl11a	31.5924
ENSMUST00000109511.7	ENSMUSG00000032985.15	5730522E02Rik	Not Tested
ENSMUST00000004120.8	ENSMUSG00000004018.9	Fancl	0.393713
ENSMUST00000109504.7	ENSMUSG00000064090.14	Vrk2	Not Tested
ENSMUST00000093253.9	ENSMUSG00000032878.16	Ccdc85a	Not Tested
ENSMUST00000020759.11	ENSMUSG00000020467.15	Efemp1	1.72873
ENSMUST00000020756.8	ENSMUSG00000020464.15	Pnpt1	6.80871
ENSMUST00000020755.11	ENSMUSG00000020463.15	Ppp4r3b	23.6016
ENSMUST00000020754.9	ENSMUSG00000020462.14	Cfap36	3.4419
ENSMUST00000040182.12	ENSMUSG00000032740.17	Ccdc88a	12.579
ENSMUST00000133103.1	ENSMUSG00000032673.5	Prorsd1	6.78221
ENSMUST00000020749.12	ENSMUSG00000020459.14	Mtif2	1.70673
ENSMUST00000102844.3	ENSMUSG00000020460.15	Rps27a	Not Tested
ENSMUST00000020753.3	ENSMUSG00000020461.10	Clhc1	Not Tested
ENSMUST00000078830.10	ENSMUSG00000020458.16	Rtn4	9.44815
ENSMUST00000058902.5	ENSMUSG00000044072.14	Eml6	19.0215
ENSMUST00000104962.1	ENSMUSG00000078157.1	Fem1al	Not Tested
ENSMUST00000006629.13	ENSMUSG00000020315.18	Sptbn1	42.0562
ENSMUST00000041763.13	ENSMUSG00000040919.13	4930505A04Rik	Not Tested
ENSMUST00000074613.3	ENSMUSG00000060923.5	Acyp2	0.104606
ENSMUST00000041231.13	ENSMUSG00000040850.17	Psme4	10.4352
ENSMUST00000109430.1	ENSMUSG00000043999.6	Gpr75	Not Tested
ENSMUST00000020551.12	ENSMUSG00000020305.13	Asb3	0.167234
ENSMUST00000073192.13	ENSMUSG00000020311.17	Erlec1	9.96523
ENSMUST00000101394.4	ENSMUSG00000020309.6	Chac2	Not Tested
ENSMUST00000020546.2	ENSMUSG00000020303.2	Stc2	0.021068
ENSMUST00000058060.13	ENSMUSG00000044502.16	Bod1	0.911112
ENSMUST00000109412.8	ENSMUSG00000020300.14	Cpeb4	5.68784
ENSMUST00000102829.3	ENSMUSG00000020299.6	4930524B15Rik	Not Tested
ENSMUST00000020537.8	ENSMUSG00000020297.10	Nsg2	4.99923
ENSMUST00000145401.7	ENSMUSG00000020279.10	Il9r	Not Tested
ENSMUST00000121182.1	ENSMUSG00000040767.10	Snrnp25	Not Tested
ENSMUST00000020524.14	ENSMUSG00000020282.18	Rhbdf1	Not Tested
ENSMUST00000020530.11	ENSMUSG00000020289.15	Nprl3	0.23737
ENSMUST00000020528.13	ENSMUSG00000020287.15	Mpg	6.46759
ENSMUST00000020531.8	ENSMUSG00000055609.8	Hba-x	Not Tested
ENSMUST00000093209.3	ENSMUSG00000069919.7	Hba-a1	Not Tested
ENSMUST00000101387.3	ENSMUSG00000073063.3	Hbq1b	Not Tested
ENSMUST00000093207.3	ENSMUSG00000069917.7	Hba-a2	Not Tested
ENSMUST00000020535.1	ENSMUSG00000020295.1	Hbq1a	Not Tested
ENSMUST00000038753.5	ENSMUSG00000040711.8	Sh3pxd2b	1.78549
ENSMUST00000051053.4	ENSMUSG00000044949.4	Ubtd2	9.35929
ENSMUST00000054327.2	ENSMUSG00000044056.3	Efcab9	Not Tested
ENSMUST00000102821.3	ENSMUSG00000020272.8	Stk10	0.0797055
ENSMUST00000076383.7	ENSMUSG00000020271.17	Fbxw11	0.129036
ENSMUST00000109365.7	ENSMUSG00000020270.9	Smim23	Not Tested
ENSMUST00000109363.7	ENSMUSG00000057967.12	Fgf18	0.148209
ENSMUST00000075641.9	ENSMUSG00000057113.13	Npm1	15.7422
ENSMUST00000037746.7	ENSMUSG00000040610.7	Tlx3	Not Tested
ENSMUST00000037522.13	ENSMUSG00000040594.19	Ranbp17	0.574832
ENSMUST00000183831.1	ENSMUSG00000098456.1	Gm12117	Not Tested
ENSMUST00000020366.7	ENSMUSG00000020159.8	Gabrp	Not Tested
ENSMUST00000101368.8	ENSMUSG00000053519.17	Kcnip1	Not Tested
ENSMUST00000020362.2	ENSMUSG00000020155.2	Kcnmb1	Not Tested
ENSMUST00000224226.1	ENSMUSG00000085684.2	4930469K13Rik	Not Tested
ENSMUST00000052413.11	ENSMUSG00000002699.13	Lcp2	Not Tested
ENSMUST00000060271.2	ENSMUSG00000047861.2	Foxi1	Not Tested
ENSMUST00000093193.11	ENSMUSG00000020143.15	Dock2	Not Tested
ENSMUST00000165963.8	ENSMUSG00000069911.11	Insyn2b	Not Tested
ENSMUST00000093191.2	ENSMUSG00000069910.2	Spdl1	0.0281485
ENSMUST00000069837.3	ENSMUSG00000056427.10	Slit3	48.6347
ENSMUST00000018990.7	ENSMUSG00000018846.8	Pank3	10.7163
ENSMUST00000160726.3	ENSMUSG00000051062.6	Fbll1	Not Tested
ENSMUST00000018992.3	ENSMUSG00000018848.4	Rars	Not Tested
ENSMUST00000018993.6	ENSMUSG00000018849.6	Wwc1	1.62204
ENSMUST00000102801.7	ENSMUSG00000049336.16	Tenm2	20.506
ENSMUST00000040167.10	ENSMUSG00000042032.13	Mat2b	4.1874
ENSMUST00000020579.8	ENSMUSG00000020330.16	Hmmr	15.6274
ENSMUST00000020578.10	ENSMUSG00000020328.10	Nudcd2	1.55512
ENSMUST00000020576.7	ENSMUSG00000020326.7	Ccng1	0.222501
ENSMUST00000070725.10	ENSMUSG00000020436.17	Gabrg2	Not Tested
ENSMUST00000205546.1	ENSMUSG00000010803.13	Gabra1	Not Tested
ENSMUST00000020703.12	ENSMUSG00000020428.13	Gabra6	Not Tested
ENSMUST00000007797.9	ENSMUSG00000007653.12	Gabrb2	5.60696
ENSMUST00000077659.5	ENSMUSG00000055415.8	Atp10b	Not Tested
ENSMUST00000117446.7	ENSMUSG00000020415.16	Pttg1	0.195594
ENSMUST00000020681.9	ENSMUSG00000020409.10	Slu7	1.99092
ENSMUST00000057679.9	ENSMUSG00000046491.10	C1qtnf2	Not Tested
ENSMUST00000050574.6	ENSMUSG00000044707.7	Ccnjl	0.521549
ENSMUST00000020672.4	ENSMUSG00000020405.4	Fabp6	Not Tested
ENSMUST00000094294.4	ENSMUSG00000044950.7	Pwwp2a	18.0845
ENSMUST00000048578.2	ENSMUSG00000041278.10	Ttc1	0.259808
ENSMUST00000167574.1	ENSMUSG00000050541.14	Adra1b	Not Tested
ENSMUST00000102796.9	ENSMUSG00000004296.14	Il12b	Not Tested
ENSMUST00000102795.3	ENSMUSG00000041231.15	Ublcp1	Not Tested
ENSMUST00000019333.9	ENSMUSG00000019189.13	Rnf145	10.2221
ENSMUST00000081265.11	ENSMUSG00000057098.14	Ebf1	29.3276
ENSMUST00000109261.10	ENSMUSG00000006169.20	Clint1	5.90389
ENSMUST00000129820.7	ENSMUSG00000044847.13	Lsm11	11.9487
ENSMUST00000109254.1	ENSMUSG00000011254.16	Thg1l	0.974007
ENSMUST00000049038.3	ENSMUSG00000040489.5	Sox30	Not Tested
ENSMUST00000093169.2	ENSMUSG00000069899.3	Gm12166	Not Tested
ENSMUST00000011400.7	ENSMUSG00000011256.16	Adam19	2.48286
ENSMUST00000020679.2	ENSMUSG00000020411.2	Nipal4	Not Tested
ENSMUST00000165599.8	ENSMUSG00000020340.16	Cyfip2	0.823886
ENSMUST00000060185.2	ENSMUSG00000048721.2	Fndc9	Not Tested
ENSMUST00000109237.8	ENSMUSG00000020395.13	Itk	Not Tested
ENSMUST00000063166.5	ENSMUSG00000020401.6	Fam71b	Not Tested
ENSMUST00000170928.7	ENSMUSG00000020397.15	Med7	Not Tested
ENSMUST00000020668.14	ENSMUSG00000020399.14	Havcr2	Not Tested
ENSMUST00000109228.1	ENSMUSG00000078924.1	Gm12169	Not Tested
ENSMUST00000050937.6	ENSMUSG00000046974.6	BC053393	Not Tested
ENSMUST00000077173.12	ENSMUSG00000064010.12	Dppa1	Not Tested
ENSMUST00000169584.7	ENSMUSG00000040413.15	Timd2	Not Tested
ENSMUST00000081819.10	ENSMUSG00000040405.13	Havcr1	Not Tested
ENSMUST00000068877.6	ENSMUSG00000055546.6	Timd4	Not Tested
ENSMUST00000077221.5	ENSMUSG00000020354.15	Sgcd	0.8963
ENSMUST00000020640.7	ENSMUSG00000020372.15	Rack1	Not Tested
ENSMUST00000047145.13	ENSMUSG00000040365.14	Trim41	3.60837
ENSMUST00000104959.1	ENSMUSG00000078154.3	Gm12184	Not Tested
ENSMUST00000109213.8	ENSMUSG00000040350.16	Trim7	Not Tested
ENSMUST00000049519.3	ENSMUSG00000046879.7	Irgm1	Not Tested
ENSMUST00000109210.7	ENSMUSG00000058163.14	Gm5431	Not Tested
ENSMUST00000094476.8	ENSMUSG00000048852.13	Gm12185	Not Tested
ENSMUST00000104958.1	ENSMUSG00000078153.3	Psme2b	Not Tested
ENSMUST00000093153.1	ENSMUSG00000069893.10	9930111J21Rik1	Not Tested
ENSMUST00000056759.10	ENSMUSG00000040328.16	Olfr56	Not Tested
ENSMUST00000068063.3	ENSMUSG00000078922.9	Tgtp1	Not Tested
ENSMUST00000101295.8	ENSMUSG00000069892.9	9930111J21Rik2	Not Tested
ENSMUST00000046745.6	ENSMUSG00000078921.3	Tgtp2	Not Tested
ENSMUST00000109202.2	ENSMUSG00000078920.3	Ifi47	Not Tested
ENSMUST00000060398.2	ENSMUSG00000047511.6	Olfr1396	Not Tested
ENSMUST00000203377.3	ENSMUSG00000050763.4	Olfr1395	Not Tested
ENSMUST00000216273.1	ENSMUSG00000048378.2	Olfr1394	Not Tested
ENSMUST00000046522.12	ENSMUSG00000040283.14	Btnl9	Not Tested
ENSMUST00000109197.7	ENSMUSG00000046311.13	Zfp62	30.5347
ENSMUST00000101293.10	ENSMUSG00000020346.16	Mgat1	2.61328
ENSMUST00000213323.1	ENSMUSG00000059864.2	Olfr1393	Not Tested
ENSMUST00000217275.1	ENSMUSG00000101750.3	Olfr1392	Not Tested
ENSMUST00000217290.1	ENSMUSG00000100923.2	Olfr10	Not Tested
ENSMUST00000215671.1	ENSMUSG00000101874.2	Olfr1391	Not Tested
ENSMUST00000215014.1	ENSMUSG00000045421.2	Olfr1390	Not Tested
ENSMUST00000216641.1	ENSMUSG00000107573.2	Olfr1389	Not Tested
ENSMUST00000215226.1	ENSMUSG00000047702.2	Olfr1388	Not Tested
ENSMUST00000214541.1	ENSMUSG00000063386.2	Olfr1387	Not Tested
ENSMUST00000204518.2	ENSMUSG00000108167.2	Olfr1386	Not Tested
ENSMUST00000214948.1	ENSMUSG00000059729.2	Olfr1385	Not Tested
ENSMUST00000213776.1	ENSMUSG00000044170.5	Olfr1384	Not Tested
ENSMUST00000204706.2	ENSMUSG00000107417.2	Olfr1383	Not Tested
ENSMUST00000213707.1	ENSMUSG00000063827.2	Olfr1382	Not Tested
ENSMUST00000213256.1	ENSMUSG00000095187.2	Olfr1381	Not Tested
ENSMUST00000215360.1	ENSMUSG00000107645.2	Olfr1380	Not Tested
ENSMUST00000020617.2	ENSMUSG00000020357.3	Flt4	0.17675
ENSMUST00000043873.9	ENSMUSG00000064057.12	Scgb3a1	Not Tested
ENSMUST00000145353.7	ENSMUSG00000020362.13	Cnot6	28.7072
ENSMUST00000020629.4	ENSMUSG00000020363.6	Gfpt2	Not Tested
ENSMUST00000109179.8	ENSMUSG00000020366.18	Mapk9	5.00563
ENSMUST00000063444.2	ENSMUSG00000020374.16	Rasgef1c	Not Tested
ENSMUST00000238748.1	ENSMUSG00000020376.17	Rnf130	52.8911
ENSMUST00000101270.4	ENSMUSG00000036644.15	Tbc1d9b	19.426
ENSMUST00000020647.9	ENSMUSG00000020381.10	Mrnip	Not Tested
ENSMUST00000015981.11	ENSMUSG00000015837.15	Sqstm1	7.18684
ENSMUST00000041725.13	ENSMUSG00000036620.14	Mgat4b	Not Tested
ENSMUST00000101265.8	ENSMUSG00000020377.15	Ltc4s	Not Tested
ENSMUST00000059458.4	ENSMUSG00000050567.16	Maml1	0.100789
ENSMUST00000179865.7	ENSMUSG00000020368.15	Canx	95.4205
ENSMUST00000164067.1	ENSMUSG00000050087.3	Cby3	Not Tested
ENSMUST00000109142.7	ENSMUSG00000007850.16	Hnrnph1	21.3387
ENSMUST00000020643.3	ENSMUSG00000020375.9	Rufy1	0.115378
ENSMUST00000040523.8	ENSMUSG00000036545.9	Adamts2	Not Tested
ENSMUST00000109135.8	ENSMUSG00000044807.13	Zfp354c	1.64366
ENSMUST00000109134.7	ENSMUSG00000044296.10	Zfp879	Not Tested
ENSMUST00000171427.7	ENSMUSG00000000617.14	Grm6	Not Tested
ENSMUST00000050595.12	ENSMUSG00000048728.15	Zfp454	Not Tested
ENSMUST00000109129.7	ENSMUSG00000049321.17	Zfp2	0.469263
ENSMUST00000109124.9	ENSMUSG00000020335.13	Zfp354b	Not Tested
ENSMUST00000109123.1	ENSMUSG00000072983.4	4933414I15Rik	Not Tested
ENSMUST00000051159.2	ENSMUSG00000044542.3	Prop1	Not Tested
ENSMUST00000213259.1	ENSMUSG00000050343.2	Olfr1378	Not Tested
ENSMUST00000216101.2	ENSMUSG00000061952.6	Olfr1377	Not Tested
ENSMUST00000213415.1	ENSMUSG00000060918.2	Olfr51	Not Tested
ENSMUST00000217480.1	ENSMUSG00000059397.2	Olfr54	Not Tested
ENSMUST00000073543.1	ENSMUSG00000057890.5	Olfr1375	Not Tested
ENSMUST00000109122.7	ENSMUSG00000020364.14	Zfp354a	0.173849
ENSMUST00000126189.2	ENSMUSG00000061469.3	Gm12569	Not Tested
ENSMUST00000065950.9	ENSMUSG00000045942.13	BC049762	Not Tested
ENSMUST00000109113.7	ENSMUSG00000020385.16	Clk4	Not Tested
ENSMUST00000102765.8	ENSMUSG00000063564.13	Col23a1	14.7681
ENSMUST00000167797.7	ENSMUSG00000020359.13	Phykpl	0.326234
ENSMUST00000074669.9	ENSMUSG00000020358.17	Hnrnpab	13.1509
ENSMUST00000127405.1	ENSMUSG00000001056.3	Nhp2	Not Tested
ENSMUST00000001081.9	ENSMUSG00000001054.9	Rmnd5b	Not Tested
ENSMUST00000001080.15	ENSMUSG00000001053.15	N4bp3	0.0375111
ENSMUST00000117859.7	ENSMUSG00000052563.13	D930048N14Rik	Not Tested
ENSMUST00000007921.8	ENSMUSG00000007777.9	0610009B22Rik	Not Tested
ENSMUST00000109097.8	ENSMUSG00000036391.16	Sec24a	3.53389
ENSMUST00000020653.5	ENSMUSG00000020386.5	Sar1b	3.7118
ENSMUST00000109090.7	ENSMUSG00000020387.15	Jade2	Not Tested
ENSMUST00000102763.4	ENSMUSG00000020392.8	Cdkn2aipnl	1.85705
ENSMUST00000020657.12	ENSMUSG00000020390.12	Ube2b	33.342
ENSMUST00000109077.8	ENSMUSG00000020389.19	Cdkl3	3.7207
ENSMUST00000020608.2	ENSMUSG00000020349.4	Ppp2ca	127.562
ENSMUST00000078264.1	ENSMUSG00000062204.1	Olfr1373	Not Tested
ENSMUST00000075844.3	ENSMUSG00000060170.3	Olfr1371	Not Tested
ENSMUST00000037324.11	ENSMUSG00000036309.14	Skp1a	5.89601
ENSMUST00000086844.9	ENSMUSG00000000782.16	Tcf7	0.132184
ENSMUST00000102758.7	ENSMUSG00000020402.11	Vdac1	1.7788
ENSMUST00000109057.7	ENSMUSG00000036275.13	9530068E07Rik	15.5735
ENSMUST00000036796.7	ENSMUSG00000036264.9	Fstl4	Not Tested
ENSMUST00000020630.7	ENSMUSG00000020361.13	Hspa4	23.3979
ENSMUST00000018383.9	ENSMUSG00000018239.9	Zcchc10	0.34938
ENSMUST00000060945.11	ENSMUSG00000049470.13	Aff4	14.3353
ENSMUST00000036045.5	ENSMUSG00000036216.5	Leap2	Not Tested
ENSMUST00000061326.4	ENSMUSG00000044894.14	Uqcrq	Not Tested
ENSMUST00000018382.6	ENSMUSG00000018238.6	Gdf9	Not Tested
ENSMUST00000093114.4	ENSMUSG00000018387.12	Shroom1	Not Tested
ENSMUST00000104955.3	ENSMUSG00000044352.6	Sowaha	Not Tested
ENSMUST00000117061.7	ENSMUSG00000018398.18	Septin8	0.955084
ENSMUST00000120613.8	ENSMUSG00000018395.19	Kif3a	60.9484
ENSMUST00000150568.7	ENSMUSG00000000869.12	Il4	Not Tested
ENSMUST00000020650.1	ENSMUSG00000020383.1	Il13	Not Tested
ENSMUST00000020649.13	ENSMUSG00000020380.16	Rad50	0.146471
ENSMUST00000048605.2	ENSMUSG00000036117.2	Il5	Not Tested
ENSMUST00000108920.8	ENSMUSG00000018899.16	Irf1	Not Tested
ENSMUST00000220191.1	ENSMUSG00000081769.9	Gm12216	Not Tested
ENSMUST00000019044.7	ENSMUSG00000018900.7	Slc22a5	0.187758
ENSMUST00000076493.10	ENSMUSG00000063652.10	Slc22a21	1.77892
ENSMUST00000020586.6	ENSMUSG00000020334.6	Slc22a4	0.123353
ENSMUST00000093109.10	ENSMUSG00000020388.12	Pdlim4	Not Tested
ENSMUST00000174616.7	ENSMUSG00000018906.14	P4ha2	Not Tested
ENSMUST00000019060.5	ENSMUSG00000018916.5	Csf2	Not Tested
ENSMUST00000019058.5	ENSMUSG00000018914.5	Il3	Not Tested
ENSMUST00000093106.11	ENSMUSG00000020333.17	Acsl6	17.8214
ENSMUST00000094193.2	ENSMUSG00000020332.7	Meikin	Not Tested
ENSMUST00000046835.13	ENSMUSG00000035992.15	Fnip1	2.41986
ENSMUST00000102743.9	ENSMUSG00000037533.20	Rapgef6	23.5263
ENSMUST00000064104.12	ENSMUSG00000052298.12	Cdc42se2	0.0827636
ENSMUST00000144164.8	ENSMUSG00000020268.14	Lyrm7	0.0546332
ENSMUST00000020504.5	ENSMUSG00000020267.6	Hint1	Not Tested
ENSMUST00000082430.9	ENSMUSG00000018339.11	Gpx3	10.566
ENSMUST00000108889.9	ENSMUSG00000020400.17	Tnip1	Not Tested
ENSMUST00000108883.9	ENSMUSG00000018340.13	Anxa6	3.64104
ENSMUST00000055040.12	ENSMUSG00000049588.13	Ccdc69	Not Tested
ENSMUST00000000608.7	ENSMUSG00000000594.7	Gm2a	2.4134
ENSMUST00000069816.5	ENSMUSG00000049491.15	Slc36a3	Not Tested
ENSMUST00000039305.5	ENSMUSG00000020264.5	Slc36a2	Not Tested
ENSMUST00000108872.8	ENSMUSG00000020261.15	Slc36a1	0.0126537
ENSMUST00000068853.12	ENSMUSG00000055333.14	Fat2	Not Tested
ENSMUST00000108858.7	ENSMUSG00000018593.13	Sparc	148.289
ENSMUST00000108857.1	ENSMUSG00000018585.9	Atox1	0.564378
ENSMUST00000018727.3	ENSMUSG00000018583.5	G3bp1	9.41623
ENSMUST00000108853.7	ENSMUSG00000000263.15	Glra1	Not Tested
ENSMUST00000037682.2	ENSMUSG00000037393.2	Nmur2	Not Tested
ENSMUST00000036315.15	ENSMUSG00000020524.16	Gria1	Not Tested
ENSMUST00000020831.12	ENSMUSG00000020523.14	Fam114a2	0.533026
ENSMUST00000108849.7	ENSMUSG00000020522.13	Mfap3	68.0408
ENSMUST00000066987.13	ENSMUSG00000020520.14	Galnt10	8.63035
ENSMUST00000020826.5	ENSMUSG00000020519.5	Sap30l	2.18745
ENSMUST00000160392.8	ENSMUSG00000037335.13	Hand1	Not Tested
ENSMUST00000178636.1	ENSMUSG00000037331.15	Larp1	8.63759
ENSMUST00000218429.1	ENSMUSG00000086962.4	Gm12248	Not Tested
ENSMUST00000108843.7	ENSMUSG00000020515.13	Cnot8	2.86736
ENSMUST00000172035.7	ENSMUSG00000037275.14	Gemin5	4.60129
ENSMUST00000020820.1	ENSMUSG00000020514.8	Mrpl22	39.288
ENSMUST00000168280.1	ENSMUSG00000078853.8	Igtp	Not Tested
ENSMUST00000209079.1	ENSMUSG00000069874.7	Irgm2	Not Tested
ENSMUST00000108834.2	ENSMUSG00000069873.4	4930438A08Rik	Not Tested
ENSMUST00000049353.8	ENSMUSG00000037243.17	Zfp692	0.0689653
ENSMUST00000065533.2	ENSMUSG00000049755.14	Zfp672	0.260823
ENSMUST00000116376.8	ENSMUSG00000013646.17	Sh3bp5l	0.849444
ENSMUST00000108826.2	ENSMUSG00000013643.13	Lypd8	Not Tested
ENSMUST00000013797.2	ENSMUSG00000013653.2	1810065E05Rik	Not Tested
ENSMUST00000108825.1	ENSMUSG00000058287.5	Gm12253	Not Tested
ENSMUST00000064614.3	ENSMUSG00000052642.3	Lypd9	Not Tested
ENSMUST00000215691.1	ENSMUSG00000043314.6	Olfr30	Not Tested
ENSMUST00000180165.2	ENSMUSG00000050813.7	Olfr332	Not Tested
ENSMUST00000170501.2	ENSMUSG00000058807.4	Olfr331	Not Tested
ENSMUST00000213188.2	ENSMUSG00000050818.7	Olfr330	Not Tested
ENSMUST00000219448.1	ENSMUSG00000064252.9	Olfr329	Not Tested
ENSMUST00000216725.1	ENSMUSG00000057654.6	Olfr328	Not Tested
ENSMUST00000217009.1	ENSMUSG00000059279.11	Olfr224	Not Tested
ENSMUST00000203418.3	ENSMUSG00000060765.8	Olfr325	Not Tested
ENSMUST00000214990.1	ENSMUSG00000056564.7	Olfr324	Not Tested
ENSMUST00000108821.7	ENSMUSG00000037145.14	2210407C18Rik	Not Tested
ENSMUST00000214132.1	ENSMUSG00000043880.5	Olfr323	Not Tested
ENSMUST00000075084.4	ENSMUSG00000037124.6	Trim58	Not Tested
ENSMUST00000214392.1	ENSMUSG00000063549.4	Olfr322	Not Tested
ENSMUST00000214662.1	ENSMUSG00000107711.2	Olfr320	Not Tested
ENSMUST00000215962.1	ENSMUSG00000064044.2	Olfr319	Not Tested
ENSMUST00000214728.1	ENSMUSG00000108265.2	Olfr318	Not Tested
ENSMUST00000215513.1	ENSMUSG00000060030.5	Olfr317	Not Tested
ENSMUST00000215071.1	ENSMUSG00000107677.2	Olfr316	Not Tested
ENSMUST00000203256.3	ENSMUSG00000056959.6	Olfr315	Not Tested
ENSMUST00000205189.3	ENSMUSG00000059504.7	Olfr314	Not Tested
ENSMUST00000094156.11	ENSMUSG00000049154.12	Fam183b	Not Tested
ENSMUST00000217506.1	ENSMUSG00000070438.5	Olfr313	Not Tested
ENSMUST00000216407.1	ENSMUSG00000096806.2	Olfr312	Not Tested
ENSMUST00000216473.1	ENSMUSG00000094805.2	Olfr311	Not Tested
ENSMUST00000139337.2	ENSMUSG00000072915.3	Gm12258	1.58951
ENSMUST00000073924.9	ENSMUSG00000020491.15	2810021J22Rik	0.0839016
ENSMUST00000102703.1	ENSMUSG00000037001.10	Zfp39	0.18696
ENSMUST00000069941.12	ENSMUSG00000020490.16	Btnl10	Not Tested
ENSMUST00000094151.5	ENSMUSG00000020496.10	Rnf187	Not Tested
ENSMUST00000078267.4	ENSMUSG00000056895.4	H2bu2	Not Tested
ENSMUST00000108817.4	ENSMUSG00000078851.4	H2aw	24.8175
ENSMUST00000047697.11	ENSMUSG00000036964.14	Trim17	Not Tested
ENSMUST00000108809.7	ENSMUSG00000020455.16	Trim11	0.355513
ENSMUST00000020732.12	ENSMUSG00000061462.18	Obscn	0.167377
ENSMUST00000054523.5	ENSMUSG00000049287.5	Iba57	0.199162
ENSMUST00000108793.8	ENSMUSG00000043448.13	Gjc2	Not Tested
ENSMUST00000170202.8	ENSMUSG00000020444.19	Guk1	Not Tested
ENSMUST00000045697.11	ENSMUSG00000036860.14	Mrpl55	0.01011
ENSMUST00000020719.6	ENSMUSG00000020441.6	2310033P09Rik	1.38008
ENSMUST00000163300.7	ENSMUSG00000048076.14	Arf1	37.9445
ENSMUST00000010044.7	ENSMUSG00000009900.7	Wnt3a	Not Tested
ENSMUST00000000128.9	ENSMUSG00000000126.11	Wnt9a	Not Tested
ENSMUST00000061481.6	ENSMUSG00000049291.6	Prss38	Not Tested
ENSMUST00000010038.9	ENSMUSG00000009894.15	Snap47	24.087
ENSMUST00000108777.9	ENSMUSG00000036819.14	Jmjd4	1.02661
ENSMUST00000057799.7	ENSMUSG00000054519.8	Zfp867	25.1996
ENSMUST00000013262.14	ENSMUSG00000020472.14	Zkscan17	Not Tested
ENSMUST00000101148.8	ENSMUSG00000032691.14	Nlrp3	Not Tested
ENSMUST00000215339.1	ENSMUSG00000059610.5	Olfr222	Not Tested
ENSMUST00000215626.1	ENSMUSG00000048919.5	Olfr223	Not Tested
ENSMUST00000055276.5	ENSMUSG00000044061.7	Olfr225	Not Tested
ENSMUST00000116371.7	ENSMUSG00000005417.17	Mprip	39.6428
ENSMUST00000125307.1	ENSMUSG00000043648.7	Pld6	1.55827
ENSMUST00000102697.9	ENSMUSG00000032633.12	Flcn	0.149691
ENSMUST00000019517.9	ENSMUSG00000019373.11	Cops3	Not Tested
ENSMUST00000102695.3	ENSMUSG00000032615.14	Nt5m	0.450567
ENSMUST00000081980.6	ENSMUSG00000061650.6	Med9	10.1722
ENSMUST00000062405.7	ENSMUSG00000049892.7	Rasd1	Not Tested
ENSMUST00000102692.9	ENSMUSG00000000301.16	Pemt	Not Tested
ENSMUST00000102688.1	ENSMUSG00000062115.15	Rai1	10.0391
ENSMUST00000020846.7	ENSMUSG00000020538.15	Srebf1	3.45715
ENSMUST00000102682.4	ENSMUSG00000000538.18	Tom1l2	11.0401
ENSMUST00000108723.8	ENSMUSG00000056598.16	Drc3	Not Tested
ENSMUST00000108721.8	ENSMUSG00000042709.15	Atpaf2	0.886214
ENSMUST00000070681.6	ENSMUSG00000018415.14	Gid4	0.294452
ENSMUST00000018568.3	ENSMUSG00000020537.9	Drg2	8.89186
ENSMUST00000071880.8	ENSMUSG00000042678.17	Myo15	Not Tested
ENSMUST00000044250.3	ENSMUSG00000042650.3	Alkbh5	1.62039
ENSMUST00000108719.3	ENSMUSG00000020536.12	Llgl1	1.52499
ENSMUST00000002889.4	ENSMUSG00000002812.4	Flii	Not Tested
ENSMUST00000018743.4	ENSMUSG00000018599.5	Mief2	0.971844
ENSMUST00000002891.10	ENSMUSG00000002814.15	Top3a	0.341899
ENSMUST00000056907.6	ENSMUSG00000049323.8	Smcr8	0.000732766
ENSMUST00000018744.14	ENSMUSG00000020534.14	Shmt1	5.90374
ENSMUST00000108718.1	ENSMUSG00000042569.13	Dhrs7b	0.0497947
ENSMUST00000168218.7	ENSMUSG00000043284.12	Tmem11	Not Tested
ENSMUST00000019075.3	ENSMUSG00000018931.3	Natd1	0.605266
ENSMUST00000019076.9	ENSMUSG00000018932.9	Map2k3	8.20721
ENSMUST00000089184.10	ENSMUSG00000042529.14	Kcnj12	0.00156999
ENSMUST00000010286.7	ENSMUSG00000010142.12	Tnfrsf13b	Not Tested
ENSMUST00000041683.8	ENSMUSG00000042506.15	Usp22	22.0064
ENSMUST00000108716.7	ENSMUSG00000019102.10	Aldh3a1	Not Tested
ENSMUST00000074127.13	ENSMUSG00000010025.19	Aldh3a2	0.0298257
ENSMUST00000093029.8	ENSMUSG00000069855.9	Slc47a2	Not Tested
ENSMUST00000010267.9	ENSMUSG00000010122.14	Slc47a1	Not Tested
ENSMUST00000060255.13	ENSMUSG00000010086.17	Rnf112	Not Tested
ENSMUST00000064783.9	ENSMUSG00000042436.12	Mfap4	36.7199
ENSMUST00000101085.8	ENSMUSG00000001034.17	Mapk7	Not Tested
ENSMUST00000102657.9	ENSMUSG00000001039.12	B9d1	Not Tested
ENSMUST00000108711.7	ENSMUSG00000001036.17	Epn2	2.01307
ENSMUST00000004959.2	ENSMUSG00000004837.2	Grap	Not Tested
ENSMUST00000051552.10	ENSMUSG00000042371.12	Slc5a10	Not Tested
ENSMUST00000093019.5	ENSMUSG00000042377.8	Fam83g	0.00836284
ENSMUST00000168115.7	ENSMUSG00000020528.14	Prpsap2	0.937565
ENSMUST00000004920.3	ENSMUSG00000004798.14	Ulk2	4.80869
ENSMUST00000058173.11	ENSMUSG00000047804.15	Akap10	Not Tested
ENSMUST00000049836.13	ENSMUSG00000042331.13	Specc1	0.0697588
ENSMUST00000018644.2	ENSMUSG00000018500.2	Adora2b	0.576675
ENSMUST00000072916.4	ENSMUSG00000014243.5	Zswim7	Not Tested
ENSMUST00000050646.12	ENSMUSG00000042298.18	Ttc19	1.5501
ENSMUST00000101066.9	ENSMUSG00000018501.17	Ncor1	7.41132
ENSMUST00000014389.5	ENSMUSG00000014245.8	Pigl	4.85318
ENSMUST00000018653.7	ENSMUSG00000018509.8	Cenpv	Not Tested
ENSMUST00000019649.3	ENSMUSG00000019505.7	Ubb	Not Tested
ENSMUST00000018651.13	ENSMUSG00000018507.16	Trpv2	164.991
ENSMUST00000057194.8	ENSMUSG00000046417.14	Lrrc75a	55.4665
ENSMUST00000129162.2	ENSMUSG00000048497.11	Mmgt2	0.189027
ENSMUST00000185656.6	ENSMUSG00000005267.13	Zfp287	0.000361454
ENSMUST00000108705.7	ENSMUSG00000047342.17	Zfp286	1.05712
ENSMUST00000178750.1	ENSMUSG00000096083.1	Gm10428	Not Tested
ENSMUST00000055006.11	ENSMUSG00000047821.16	Trim16	Not Tested
ENSMUST00000036085.10	ENSMUSG00000090173.8	Fbxw10	Not Tested
ENSMUST00000014321.4	ENSMUSG00000014177.10	Tvp23b	1.03607
ENSMUST00000035854.3	ENSMUSG00000042200.3	Cdrt4	Not Tested
ENSMUST00000035732.4	ENSMUSG00000042189.5	Tekt3	Not Tested
ENSMUST00000018361.9	ENSMUSG00000018217.12	Pmp22	6.22454
ENSMUST00000094103.3	ENSMUSG00000070407.5	Hs3st3b1	2.57449
ENSMUST00000049091.8	ENSMUSG00000042148.8	Cox10	1.43421
ENSMUST00000058652.5	ENSMUSG00000047759.6	Hs3st3a1	Not Tested
ENSMUST00000101049.8	ENSMUSG00000020549.14	Elac2	1.12626
ENSMUST00000047463.14	ENSMUSG00000033389.16	Arhgap44	0.0426553
ENSMUST00000020855.4	ENSMUSG00000020548.10	1700086D15Rik	Not Tested
ENSMUST00000102635.9	ENSMUSG00000020542.18	Myocd	0.300856
ENSMUST00000046963.9	ENSMUSG00000033352.11	Map2k4	1.8652
ENSMUST00000018491.7	ENSMUSG00000018347.16	Zkscan6	0.112752
ENSMUST00000108691.1	ENSMUSG00000056752.16	Dnah9	Not Tested
ENSMUST00000066679.6	ENSMUSG00000053930.13	Shisa6	Not Tested
ENSMUST00000123434.2	ENSMUSG00000048070.4	Pirt	Not Tested
ENSMUST00000211300.1	ENSMUSG00000085683.2	Tmem238l	Not Tested
ENSMUST00000061786.5	ENSMUSG00000050270.12	Tmem220	1.27949
ENSMUST00000116363.1	ENSMUSG00000020910.16	Adprm	0.0566807
ENSMUST00000092996.4	ENSMUSG00000069844.12	Sco1	14.7505
ENSMUST00000007301.13	ENSMUSG00000020908.14	Myh3	Not Tested
ENSMUST00000170159.7	ENSMUSG00000033196.17	Myh2	Not Tested
ENSMUST00000124516.7	ENSMUSG00000056328.14	Myh1	Not Tested
ENSMUST00000018632.10	ENSMUSG00000057003.12	Myh4	Not Tested
ENSMUST00000019625.11	ENSMUSG00000055775.16	Myh8	Not Tested
ENSMUST00000108684.7	ENSMUSG00000060180.12	Myh13	Not Tested
ENSMUST00000108682.8	ENSMUSG00000033066.16	Gas7	0.031766
ENSMUST00000021289.9	ENSMUSG00000049928.15	Glp2r	Not Tested
ENSMUST00000021290.1	ENSMUSG00000020907.1	Rcvrn	Not Tested
ENSMUST00000181566.1	ENSMUSG00000097886.2	Gsg1l2	Not Tested
ENSMUST00000168612.7	ENSMUSG00000033044.12	Dhrs7c	Not Tested
ENSMUST00000021288.9	ENSMUSG00000020905.11	Usp43	Not Tested
ENSMUST00000021287.11	ENSMUSG00000020904.11	Cfap52	Not Tested
ENSMUST00000021285.13	ENSMUSG00000020903.13	Stx8	0.0819526
ENSMUST00000021284.3	ENSMUSG00000020902.12	Ntn1	Not Tested
ENSMUST00000021283.7	ENSMUSG00000020901.13	Pik3r5	Not Tested
ENSMUST00000102613.7	ENSMUSG00000046207.14	Pik3r6	Not Tested
ENSMUST00000053211.7	ENSMUSG00000048329.7	Mfsd6l	Not Tested
ENSMUST00000154294.7	ENSMUSG00000045915.15	Ccdc42	Not Tested
ENSMUST00000102611.9	ENSMUSG00000020900.15	Myh10	15.1262
ENSMUST00000018880.13	ENSMUSG00000018736.14	Ndel1	Not Tested
ENSMUST00000065213.4	ENSMUSG00000046490.7	Rnf222	Not Tested
ENSMUST00000073471.12	ENSMUSG00000060938.14	Rpl26	0.704927
ENSMUST00000038932.13	ENSMUSG00000032921.13	Odf4	Not Tested
ENSMUST00000065040.12	ENSMUSG00000052921.13	Arhgef15	0.631322
ENSMUST00000018884.5	ENSMUSG00000018740.14	Slc25a35	Not Tested
ENSMUST00000038644.4	ENSMUSG00000032892.14	Rangrf	Not Tested
ENSMUST00000021282.11	ENSMUSG00000020899.16	Pfas	9.86404
ENSMUST00000021278.13	ENSMUSG00000020898.18	Ctc1	Not Tested
ENSMUST00000108666.7	ENSMUSG00000020897.12	Aurkb	Not Tested
ENSMUST00000051888.3	ENSMUSG00000045176.3	Borcs6	Not Tested
ENSMUST00000094081.4	ENSMUSG00000020895.14	Tmem107	0.501985
ENSMUST00000117780.1	ENSMUSG00000020894.16	Vamp2	3.43702
ENSMUST00000021271.13	ENSMUSG00000020893.17	Per1	Not Tested
ENSMUST00000024543.2	ENSMUSG00000023781.2	Hes7	Not Tested
ENSMUST00000021268.8	ENSMUSG00000020892.10	Aloxe3	Not Tested
ENSMUST00000036424.2	ENSMUSG00000032807.5	Alox12b	Not Tested
ENSMUST00000021262.9	ENSMUSG00000020891.11	Alox8	Not Tested
ENSMUST00000108665.7	ENSMUSG00000020890.11	Gucy2e	Not Tested
ENSMUST00000092973.5	ENSMUSG00000032782.19	Cntrob	Not Tested
ENSMUST00000102602.7	ENSMUSG00000049299.14	Trappc1	Not Tested
ENSMUST00000018614.2	ENSMUSG00000018470.8	Kcnab3	Not Tested
ENSMUST00000129321.1	ENSMUSG00000043419.11	Rnf227	0.785778
ENSMUST00000108661.7	ENSMUSG00000018474.18	Chd3	6.38226
ENSMUST00000108660.7	ENSMUSG00000044795.12	Cyb5d1	0.946867
ENSMUST00000144531.1	ENSMUSG00000059278.9	Naa38	Not Tested
ENSMUST00000050140.5	ENSMUSG00000045377.5	Tmem88	3.55007
ENSMUST00000094077.4	ENSMUSG00000018476.7	Kdm6b	0.706412
ENSMUST00000035539.11	ENSMUSG00000005237.14	Dnah2	Not Tested
ENSMUST00000004036.5	ENSMUSG00000003934.5	Efnb3	Not Tested
ENSMUST00000048139.11	ENSMUSG00000041346.11	Wrap53	Not Tested
ENSMUST00000108657.3	ENSMUSG00000059552.13	Trp53	2.51646
ENSMUST00000047889.12	ENSMUSG00000041329.13	Atp1b2	3.09372
ENSMUST00000005334.2	ENSMUSG00000005202.2	Shbg	Not Tested
ENSMUST00000108656.8	ENSMUSG00000069835.10	Sat2	Not Tested
ENSMUST00000018909.3	ENSMUSG00000018765.5	Fxr2	Not Tested
ENSMUST00000047373.5	ENSMUSG00000041287.5	Sox15	Not Tested
ENSMUST00000018905.11	ENSMUSG00000018761.14	Mpdu1	3.38767
ENSMUST00000018918.11	ENSMUSG00000018774.13	Cd68	Not Tested
ENSMUST00000163666.2	ENSMUSG00000059796.16	Eif4a1	152.333
ENSMUST00000005336.8	ENSMUSG00000005204.12	Senp3	5.90259
ENSMUST00000180587.7	ENSMUSG00000018752.19	Tnfsfm13	Not Tested
ENSMUST00000018896.13	ENSMUSG00000089669.7	Tnfsf13	Not Tested
ENSMUST00000181810.7	ENSMUSG00000097328.7	Tnfsf12	0.826342
ENSMUST00000058470.15	ENSMUSG00000005198.15	Polr2a	Not Tested
ENSMUST00000231829.1	ENSMUSG00000018776.10	Slc35g3	Not Tested
ENSMUST00000108639.7	ENSMUSG00000018750.14	Zbtb4	6.04826
ENSMUST00000045971.8	ENSMUSG00000041189.9	Chrnb1	Not Tested
ENSMUST00000011285.10	ENSMUSG00000042826.13	Fgf11	Not Tested
ENSMUST00000051025.4	ENSMUSG00000089876.3	Tmem102	Not Tested
ENSMUST00000210714.1	ENSMUSG00000109737.1	Gm39566	Not Tested
ENSMUST00000056941.2	ENSMUSG00000044084.2	Spem2	Not Tested
ENSMUST00000045771.6	ENSMUSG00000041165.6	Spem1	Not Tested
ENSMUST00000056484.9	ENSMUSG00000051790.15	Nlgn2	8.86657
ENSMUST00000094065.4	ENSMUSG00000070394.10	Tmem256	2.55636
ENSMUST00000108633.8	ENSMUSG00000019461.12	Plscr3	2.14869
ENSMUST00000001626.9	ENSMUSG00000001583.13	Tnk1	Not Tested
ENSMUST00000178597.2	ENSMUSG00000094845.2	Tmem95	Not Tested
ENSMUST00000050555.5	ENSMUSG00000046731.5	Kctd11	Not Tested
ENSMUST00000001631.6	ENSMUSG00000001588.12	Acap1	Not Tested
ENSMUST00000102580.9	ENSMUSG00000018570.17	2810408A11Rik	Not Tested
ENSMUST00000061837.10	ENSMUSG00000047284.14	Neurl4	Not Tested
ENSMUST00000057884.5	ENSMUSG00000023170.14	Gps2	Not Tested
ENSMUST00000164359.7	ENSMUSG00000078812.10	Eif5a	3.45516
ENSMUST00000018698.11	ENSMUSG00000018554.13	Ybx2	Not Tested
ENSMUST00000018710.12	ENSMUSG00000018566.14	Slc2a4	0.242805
ENSMUST00000018713.12	ENSMUSG00000018569.12	Cldn7	Not Tested
ENSMUST00000108594.7	ENSMUSG00000018565.17	Elp5	Not Tested
ENSMUST00000108593.7	ENSMUSG00000018559.16	Ctdnep1	1.51046
ENSMUST00000018711.14	ENSMUSG00000018567.14	Gabarap	Not Tested
ENSMUST00000018716.9	ENSMUSG00000018572.10	Phf23	4.44257
ENSMUST00000190940.1	ENSMUSG00000020888.16	Dvl2	0.855374
ENSMUST00000102574.9	ENSMUSG00000018574.14	Acadvl	Not Tested
ENSMUST00000231221.1	ENSMUSG00000020886.17	Dlg4	5.50668
ENSMUST00000146411.8	ENSMUSG00000020884.15	Asgr1	Not Tested
ENSMUST00000102572.7	ENSMUSG00000040963.15	Asgr2	Not Tested
ENSMUST00000041550.11	ENSMUSG00000040950.13	Mgl2	Not Tested
ENSMUST00000102571.9	ENSMUSG00000000318.16	Clec10a	Not Tested
ENSMUST00000136328.1	ENSMUSG00000040938.16	Slc16a11	Not Tested
ENSMUST00000060010.2	ENSMUSG00000044367.7	Slc16a13	0.167902
ENSMUST00000000326.11	ENSMUSG00000000317.11	Bcl6b	0.0361376
ENSMUST00000108575.8	ENSMUSG00000020831.18	0610010K14Rik	Not Tested
ENSMUST00000040428.3	ENSMUSG00000093989.1	Rnasek	Not Tested
ENSMUST00000000329.8	ENSMUSG00000000320.10	Alox12	Not Tested
ENSMUST00000019051.2	ENSMUSG00000018907.10	Alox12e	Not Tested
ENSMUST00000019068.6	ENSMUSG00000018924.6	Alox15	Not Tested
ENSMUST00000019065.9	ENSMUSG00000018921.11	Pelp1	6.88319
ENSMUST00000102564.10	ENSMUSG00000060216.15	Arrb2	0.0731283
ENSMUST00000019067.7	ENSMUSG00000018923.13	Med11	1.21493
ENSMUST00000019064.8	ENSMUSG00000018920.11	Cxcl16	Not Tested
ENSMUST00000108563.8	ENSMUSG00000040829.14	Zmynd15	Not Tested
ENSMUST00000019063.2	ENSMUSG00000018919.10	Tm4sf5	Not Tested
ENSMUST00000021179.3	ENSMUSG00000020830.3	Vmo1	Not Tested
ENSMUST00000057685.2	ENSMUSG00000046811.3	Gltpd2	Not Tested
ENSMUST00000018430.6	ENSMUSG00000018286.6	Psmb6	Not Tested
ENSMUST00000209971.1	ENSMUSG00000109833.1	Gm40193	Not Tested
ENSMUST00000018429.11	ENSMUSG00000020828.13	Pld2	Not Tested
ENSMUST00000079244.11	ENSMUSG00000020827.18	Mink1	0.779657
ENSMUST00000102556.9	ENSMUSG00000014609.16	Chrne	Not Tested
ENSMUST00000180052.7	ENSMUSG00000087279.10	4930544D05Rik	Not Tested
ENSMUST00000055184.6	ENSMUSG00000050675.7	Gp1ba	Not Tested
ENSMUST00000014750.14	ENSMUSG00000014606.14	Slc25a11	5.37558
ENSMUST00000037534.7	ENSMUSG00000040746.15	Rnf167	2.01822
ENSMUST00000018437.2	ENSMUSG00000018293.4	Pfn1	Not Tested
ENSMUST00000072841.11	ENSMUSG00000060600.15	Eno3	Not Tested
ENSMUST00000018431.12	ENSMUSG00000018287.12	Spag7	Not Tested
ENSMUST00000108545.8	ENSMUSG00000040712.16	Camta2	Not Tested
ENSMUST00000108542.7	ENSMUSG00000057054.11	Inca1	Not Tested
ENSMUST00000102554.7	ENSMUSG00000020821.17	Kif1c	1.52432
ENSMUST00000060444.5	ENSMUSG00000043602.5	Zfp3	0.779592
ENSMUST00000074572.6	ENSMUSG00000057135.12	Scimp	Not Tested
ENSMUST00000100928.10	ENSMUSG00000020817.16	Rabep1	3.00938
ENSMUST00000108531.7	ENSMUSG00000040667.11	Nup88	Not Tested
ENSMUST00000178822.7	ENSMUSG00000018449.12	Rpain	Not Tested
ENSMUST00000078528.6	ENSMUSG00000018446.8	C1qbp	Not Tested
ENSMUST00000108527.7	ENSMUSG00000040620.15	Dhx33	1.79336
ENSMUST00000143850.7	ENSMUSG00000018442.13	Derl2	24.0523
ENSMUST00000048807.11	ENSMUSG00000040599.13	Mis12	1.83394
ENSMUST00000238695.1	ENSMUSG00000018451.7	6330403K07Rik	Not Tested
ENSMUST00000048514.10	ENSMUSG00000069830.10	Nlrp1a	Not Tested
ENSMUST00000108515.8	ENSMUSG00000070390.12	Nlrp1b	Not Tested
ENSMUST00000021168.13	ENSMUSG00000020811.16	Wscd1	Not Tested
ENSMUST00000048207.9	ENSMUSG00000040554.10	Aipl1	Not Tested
ENSMUST00000021164.3	ENSMUSG00000020808.3	Pimreg	3.0245
ENSMUST00000108508.2	ENSMUSG00000040543.16	Pitpnm3	Not Tested
ENSMUST00000238653.1	ENSMUSG00000020807.15	4933427D14Rik	0.645886
ENSMUST00000204457.2	ENSMUSG00000107877.2	Gm43951	19.7255
ENSMUST00000021158.3	ENSMUSG00000020803.3	Txndc17	Not Tested
ENSMUST00000021157.8	ENSMUSG00000020801.8	Med31	Not Tested
ENSMUST00000066087.4	ENSMUSG00000053574.5	4930563E22Rik	0.53821
ENSMUST00000021161.13	ENSMUSG00000020805.14	Slc13a5	Not Tested
ENSMUST00000146233.7	ENSMUSG00000040483.15	Xaf1	Not Tested
ENSMUST00000108504.1	ENSMUSG00000070388.3	Fbxo39	Not Tested
ENSMUST00000108502.7	ENSMUSG00000020799.16	Tekt1	Not Tested
ENSMUST00000108500.7	ENSMUSG00000045667.14	Smtnl2	0.477411
ENSMUST00000076443.9	ENSMUSG00000040471.17	Ggt6	Not Tested
ENSMUST00000045633.5	ENSMUSG00000040463.16	Mybbp1a	Not Tested
ENSMUST00000045303.9	ENSMUSG00000040447.15	Spns2	Not Tested
ENSMUST00000092940.12	ENSMUSG00000020798.14	Spns3	Not Tested
ENSMUST00000021148.12	ENSMUSG00000020794.13	Ube2g1	1.19628
ENSMUST00000155998.1	ENSMUSG00000020790.14	Ankfy1	6.72122
ENSMUST00000079681.5	ENSMUSG00000057778.14	Cyb5d2	0.510276
ENSMUST00000069395.6	ENSMUSG00000055670.14	Zzef1	4.79462
ENSMUST00000163326.7	ENSMUSG00000020788.15	Atp2a3	Not Tested
ENSMUST00000021141.13	ENSMUSG00000020787.14	P2rx1	Not Tested
ENSMUST00000092937.12	ENSMUSG00000020785.17	Camkk1	Not Tested
ENSMUST00000021135.4	ENSMUSG00000020783.14	Ncbp3	0.475395
ENSMUST00000006101.3	ENSMUSG00000005947.11	Itgae	Not Tested
ENSMUST00000052140.2	ENSMUSG00000050107.2	Haspin	0.146677
ENSMUST00000006104.9	ENSMUSG00000005950.14	P2rx5	Not Tested
ENSMUST00000054952.3	ENSMUSG00000047260.4	Emc6	0.672265
ENSMUST00000040687.11	ENSMUSG00000040158.12	Tax1bp3	Not Tested
ENSMUST00000006103.8	ENSMUSG00000005949.9	Ctns	0.0994543
ENSMUST00000006105.6	ENSMUSG00000005951.13	Shpk	Not Tested
ENSMUST00000108470.7	ENSMUSG00000005952.15	Trpv1	Not Tested
ENSMUST00000049676.2	ENSMUSG00000043029.2	Trpv3	Not Tested
ENSMUST00000021119.8	ENSMUSG00000020774.9	Aspa	Not Tested
ENSMUST00000092926.10	ENSMUSG00000112920.1	Spata22	Not Tested
ENSMUST00000117445.1	ENSMUSG00000069825.12	Gm49340	Not Tested
ENSMUST00000120137.2	ENSMUSG00000062128.8	Olfr20	Not Tested
ENSMUST00000120401.8	ENSMUSG00000063881.11	Olfr376	Not Tested
ENSMUST00000120303.8	ENSMUSG00000069823.11	Olfr1	Not Tested
ENSMUST00000069790.4	ENSMUSG00000055971.11	Olfr378	Not Tested
ENSMUST00000121209.2	ENSMUSG00000072709.3	Olfr380	Not Tested
ENSMUST00000215358.1	ENSMUSG00000072708.3	Olfr381	Not Tested
ENSMUST00000092921.2	ENSMUSG00000095312.1	Olfr382	Not Tested
ENSMUST00000215689.1	ENSMUSG00000095095.2	Olfr385	Not Tested
ENSMUST00000214228.1	ENSMUSG00000060335.2	Olfr384	Not Tested
ENSMUST00000080407.5	ENSMUSG00000060630.7	Zfp735	Not Tested
ENSMUST00000215418.1	ENSMUSG00000070383.5	Olfr389	Not Tested
ENSMUST00000120081.2	ENSMUSG00000069818.6	Olfr390	Not Tested
ENSMUST00000214485.2	ENSMUSG00000070382.8	Olfr391	Not Tested
ENSMUST00000118463.3	ENSMUSG00000061984.6	Olfr392	Not Tested
ENSMUST00000213365.1	ENSMUSG00000094488.2	Olfr393	Not Tested
ENSMUST00000216608.1	ENSMUSG00000056921.2	Olfr394	Not Tested
ENSMUST00000215690.1	ENSMUSG00000062186.2	Olfr395	Not Tested
ENSMUST00000214210.1	ENSMUSG00000069816.5	Olfr23	Not Tested
ENSMUST00000213134.1	ENSMUSG00000057050.7	Olfr397	Not Tested
ENSMUST00000214334.1	ENSMUSG00000049041.6	Olfr398	Not Tested
ENSMUST00000214111.1	ENSMUSG00000047444.3	Olfr139	Not Tested
ENSMUST00000215915.1	ENSMUSG00000043692.6	Olfr399	Not Tested
ENSMUST00000074813.11	ENSMUSG00000069476.13	Zfp616	Not Tested
ENSMUST00000213754.1	ENSMUSG00000070380.2	Olfr401	Not Tested
ENSMUST00000216722.1	ENSMUSG00000070379.5	Olfr402	Not Tested
ENSMUST00000206114.2	ENSMUSG00000070378.3	Olfr403	Not Tested
ENSMUST00000205664.2	ENSMUSG00000070377.6	Olfr43	Not Tested
ENSMUST00000217016.1	ENSMUSG00000070375.7	Olfr406	Not Tested
ENSMUST00000214048.2	ENSMUSG00000070374.7	Olfr59	Not Tested
ENSMUST00000213831.1	ENSMUSG00000063116.4	Olfr410	Not Tested
ENSMUST00000214769.1	ENSMUSG00000054406.9	Olfr411	Not Tested
ENSMUST00000216362.1	ENSMUSG00000058275.3	Olfr412	Not Tested
ENSMUST00000102521.8	ENSMUSG00000038807.19	Rap1gap2	Not Tested
ENSMUST00000100866.2	ENSMUSG00000069814.6	Ccdc92b	Not Tested
ENSMUST00000092915.11	ENSMUSG00000020741.17	Cluh	0.591867
ENSMUST00000021091.14	ENSMUSG00000020745.15	Pafah1b1	22.77
ENSMUST00000141755.7	ENSMUSG00000010554.14	Mettl16	8.4145
ENSMUST00000000291.8	ENSMUSG00000000282.12	Mnt	2.50808
ENSMUST00000057631.11	ENSMUSG00000038351.14	Sgsm2	Not Tested
ENSMUST00000045807.13	ENSMUSG00000038335.13	Tsr1	2.19355
ENSMUST00000065211.8	ENSMUSG00000001323.17	Srr	1.91913
ENSMUST00000045281.12	ENSMUSG00000038290.15	Smg6	1.46585e-06
ENSMUST00000055619.4	ENSMUSG00000043099.4	Hic1	Not Tested
ENSMUST00000071562.2	ENSMUSG00000038268.4	Ovca2	2.43793
ENSMUST00000044949.10	ENSMUSG00000078789.9	Dph1	3.89883
ENSMUST00000102514.3	ENSMUSG00000045287.6	Rtn4rl1	1.49576
ENSMUST00000092907.11	ENSMUSG00000000751.13	Rpa1	0.753098
ENSMUST00000044530.2	ENSMUSG00000018809.2	Smyd4	0.91292
ENSMUST00000000769.13	ENSMUSG00000000753.15	Serpinf1	Not Tested
ENSMUST00000108437.7	ENSMUSG00000038224.12	Serpinf2	Not Tested
ENSMUST00000173320.7	ENSMUSG00000045374.18	Wdr81	Not Tested
ENSMUST00000108435.1	ENSMUSG00000038217.13	Tlcd2	0.182084
ENSMUST00000102510.7	ENSMUSG00000020850.14	Prpf8	Not Tested
ENSMUST00000042972.6	ENSMUSG00000038195.6	Rilp	Not Tested
ENSMUST00000118243.1	ENSMUSG00000038188.17	Scarf1	Not Tested
ENSMUST00000042561.13	ENSMUSG00000038178.16	Slc43a2	3.8293
ENSMUST00000143219.7	ENSMUSG00000017781.17	Pitpna	15.0894
ENSMUST00000006286.8	ENSMUSG00000006127.9	Inpp5k	0.148876
ENSMUST00000102505.9	ENSMUSG00000017774.19	Myo1c	0.73509
ENSMUST00000108425.7	ENSMUSG00000017776.15	Crk	18.328
ENSMUST00000067664.9	ENSMUSG00000020849.13	Ywhae	72.3368
ENSMUST00000021209.7	ENSMUSG00000020848.7	Doc2b	Not Tested
ENSMUST00000121287.7	ENSMUSG00000020847.15	Rph3al	Not Tested
ENSMUST00000066408.5	ENSMUSG00000053783.5	1700016K19Rik	Not Tested
ENSMUST00000021207.6	ENSMUSG00000020846.6	Rflnb	5.08949
ENSMUST00000129256.1	ENSMUSG00000017288.15	Vps53	0.0885435
ENSMUST00000017430.11	ENSMUSG00000017286.15	Glod4	1.95138
ENSMUST00000094014.9	ENSMUSG00000069808.13	Fam57a	1.44636
ENSMUST00000102500.4	ENSMUSG00000049396.6	Gemin4	1.1874
ENSMUST00000040806.4	ENSMUSG00000038057.4	Dbil5	Not Tested
ENSMUST00000040577.4	ENSMUSG00000038046.4	Mrm3	1.4124
ENSMUST00000021204.3	ENSMUSG00000020844.6	Nxn	2.67016
ENSMUST00000021203.6	ENSMUSG00000020843.15	Timm22	17.6081
ENSMUST00000094012.10	ENSMUSG00000017631.19	Abr	Not Tested
ENSMUST00000056184.1	ENSMUSG00000044243.3	Bhlha9	Not Tested
ENSMUST00000062024.2	ENSMUSG00000046275.2	Trarg1	Not Tested
ENSMUST00000010536.8	ENSMUSG00000010392.8	Gosr1	19.3628
ENSMUST00000021201.5	ENSMUSG00000020841.5	Cpd	14.7178
ENSMUST00000102495.7	ENSMUSG00000020839.16	Tmigd1	Not Tested
ENSMUST00000021197.9	ENSMUSG00000020840.10	Blmh	28.7256
ENSMUST00000021195.10	ENSMUSG00000020838.12	Slc6a4	Not Tested
ENSMUST00000102494.7	ENSMUSG00000037958.13	Nsrp1	1.46585e-06
ENSMUST00000108400.7	ENSMUSG00000050944.14	Efcab5	Not Tested
ENSMUST00000037912.11	ENSMUSG00000037926.15	Ssh2	2.935
ENSMUST00000102493.7	ENSMUSG00000020836.15	Coro6	Not Tested
ENSMUST00000037593.13	ENSMUSG00000037907.16	Ankrd13b	Not Tested
ENSMUST00000037285.9	ENSMUSG00000011877.13	Git1	0.264238
ENSMUST00000060417.10	ENSMUSG00000044328.13	Trp53i13	Not Tested
ENSMUST00000094004.4	ENSMUSG00000000686.11	Abhd15	0.0811834
ENSMUST00000017435.10	ENSMUSG00000017291.13	Taok1	27.1228
ENSMUST00000100802.10	ENSMUSG00000037857.16	Nufip2	29.6076
ENSMUST00000078623.4	ENSMUSG00000000724.10	Cryba1	Not Tested
ENSMUST00000108375.8	ENSMUSG00000000631.20	Myo18a	1.68019
ENSMUST00000092883.2	ENSMUSG00000069804.2	Gm10277	Not Tested
ENSMUST00000017597.4	ENSMUSG00000017453.4	Pipox	0.19707
ENSMUST00000093995.9	ENSMUSG00000000632.13	Sez6	Not Tested
ENSMUST00000049167.13	ENSMUSG00000037791.15	Phf12	28.2747
ENSMUST00000021187.11	ENSMUSG00000020834.17	Dhrs13	4.07998
ENSMUST00000072289.11	ENSMUSG00000061981.14	Flot2	2.69749
ENSMUST00000021183.3	ENSMUSG00000020832.14	Eral1	Not Tested
ENSMUST00000073705.11	ENSMUSG00000037750.16	Fam222b	11.5997
ENSMUST00000017530.3	ENSMUSG00000017386.10	Traf4	5.95976
ENSMUST00000017549.12	ENSMUSG00000017405.14	Nek8	Not Tested
ENSMUST00000092880.13	ENSMUSG00000019437.17	Tlcd1	2.46295
ENSMUST00000102483.4	ENSMUSG00000058546.8	Rpl23a	Not Tested
ENSMUST00000002128.13	ENSMUSG00000002059.18	Rab34	Not Tested
ENSMUST00000060539.12	ENSMUSG00000044122.15	Proca1	Not Tested
ENSMUST00000002121.4	ENSMUSG00000002052.6	Supt6	0.983969
ENSMUST00000002133.8	ENSMUSG00000002064.10	Sdf2	Not Tested
ENSMUST00000010421.6	ENSMUSG00000010277.7	2610507B11Rik	5.82514
ENSMUST00000238934.1	ENSMUSG00000037593.12	Rskr	Not Tested
ENSMUST00000045026.3	ENSMUSG00000002055.9	Spag5	Not Tested
ENSMUST00000017534.14	ENSMUSG00000017390.15	Aldoc	0.136608
ENSMUST00000048073.8	ENSMUSG00000041958.10	Pigs	Not Tested
ENSMUST00000002127.13	ENSMUSG00000002058.13	Unc119	Not Tested
ENSMUST00000108294.1	ENSMUSG00000002057.4	Foxn1	Not Tested
ENSMUST00000001122.5	ENSMUSG00000001095.5	Slc13a2	Not Tested
ENSMUST00000001126.3	ENSMUSG00000020829.9	Slc46a1	0.363199
ENSMUST00000108287.9	ENSMUSG00000050132.13	Sarm1	Not Tested
ENSMUST00000017488.4	ENSMUSG00000017344.4	Vtn	Not Tested
ENSMUST00000125670.2	ENSMUSG00000001103.7	Sebox	Not Tested
ENSMUST00000052566.7	ENSMUSG00000051232.13	Tmem199	Not Tested
ENSMUST00000001127.10	ENSMUSG00000001100.10	Poldip2	0.426887
ENSMUST00000017759.8	ENSMUSG00000017615.12	Tnfaip1	1.53743
ENSMUST00000128788.7	ENSMUSG00000001105.15	Ift20	Not Tested
ENSMUST00000103242.4	ENSMUSG00000037278.9	Tmem97	1.273
ENSMUST00000142739.7	ENSMUSG00000017376.15	Nlk	3.80043
ENSMUST00000059468.5	ENSMUSG00000049489.5	Ccnq	0.234284
ENSMUST00000147875.8	ENSMUSG00000072640.11	Lyrm9	17.7553
ENSMUST00000018610.6	ENSMUSG00000020826.9	Nos2	Not Tested
ENSMUST00000108268.9	ENSMUSG00000001123.15	Lgals9	Not Tested
ENSMUST00000018478.10	ENSMUSG00000018334.18	Ksr1	0.71905
ENSMUST00000017821.11	ENSMUSG00000017677.11	Wsb1	31.5483
ENSMUST00000071325.8	ENSMUSG00000020716.16	Nf1	0.816324
ENSMUST00000164465.2	ENSMUSG00000049612.10	Omg	3.57645
ENSMUST00000170422.3	ENSMUSG00000070354.13	Evi2	Not Tested
ENSMUST00000179322.1	ENSMUSG00000093938.2	Evi2b	Not Tested
ENSMUST00000103236.3	ENSMUSG00000078771.10	Evi2a	9.01781
ENSMUST00000017783.12	ENSMUSG00000017639.13	Rab11fip4	0.625413
ENSMUST00000043152.5	ENSMUSG00000035575.11	Utp6	0.946184
ENSMUST00000017692.14	ENSMUSG00000017548.15	Suz12	8.45417
ENSMUST00000103233.9	ENSMUSG00000017561.16	Crlf3	1.1406
ENSMUST00000108239.6	ENSMUSG00000017550.14	Atad5	7.86126
ENSMUST00000050207.9	ENSMUSG00000046909.9	Tefm	Not Tested
ENSMUST00000021050.13	ENSMUSG00000020709.15	Adap2	Not Tested
ENSMUST00000017839.2	ENSMUSG00000020707.6	Rnf135	Not Tested
ENSMUST00000055056.15	ENSMUSG00000017686.17	Rhot1	2.91674
ENSMUST00000017836.7	ENSMUSG00000017692.8	Rhbdl3	2.18162
ENSMUST00000179332.7	ENSMUSG00000057181.15	5730455P16Rik	13.6665
ENSMUST00000108216.7	ENSMUSG00000017421.18	Zfp207	11.948
ENSMUST00000017572.13	ENSMUSG00000017428.16	Psmd11	0.714523
ENSMUST00000053413.11	ENSMUSG00000048895.13	Cdk5r1	2.36733
ENSMUST00000041065.13	ENSMUSG00000035441.14	Myo1d	Not Tested
ENSMUST00000040865.8	ENSMUSG00000035413.8	Tmem98	8.00869
ENSMUST00000103222.3	ENSMUSG00000053184.15	Spaca3	Not Tested
ENSMUST00000021045.12	ENSMUSG00000020704.13	Asic2	Not Tested
ENSMUST00000021044.3	ENSMUSG00000020703.3	5530401A14Rik	Not Tested
ENSMUST00000000193.5	ENSMUSG00000035385.5	Ccl2	Not Tested
ENSMUST00000021011.2	ENSMUSG00000035373.2	Ccl7	Not Tested
ENSMUST00000000342.2	ENSMUSG00000020676.2	Ccl11	Not Tested
ENSMUST00000000194.3	ENSMUSG00000035352.3	Ccl12	Not Tested
ENSMUST00000009329.2	ENSMUSG00000009185.2	Ccl8	Not Tested
ENSMUST00000108189.8	ENSMUSG00000020702.13	Ccl1	Not Tested
ENSMUST00000054245.7	ENSMUSG00000020701.12	Tmem132e	Not Tested
ENSMUST00000021040.9	ENSMUSG00000020698.11	Cct6b	Not Tested
ENSMUST00000056677.7	ENSMUSG00000046010.7	Zfp830	0.153925
ENSMUST00000021039.11	ENSMUSG00000020697.16	Lig3	6.93389
ENSMUST00000074515.10	ENSMUSG00000020696.18	Rffl	0.000498277
ENSMUST00000018985.14	ENSMUSG00000018841.17	Rad51d	7.74681
ENSMUST00000018988.5	ENSMUSG00000018844.6	Fndc8	Not Tested
ENSMUST00000103213.9	ENSMUSG00000020692.14	Nle1	Not Tested
ENSMUST00000108160.7	ENSMUSG00000018845.14	Unc45b	0.0950512
ENSMUST00000067443.9	ENSMUSG00000054404.13	Slfn5	Not Tested
ENSMUST00000038211.12	ENSMUSG00000069793.12	Slfn9	14.6614
ENSMUST00000038141.14	ENSMUSG00000035208.16	Slfn8	Not Tested
ENSMUST00000038038.7	ENSMUSG00000072620.3	Slfn2	Not Tested
ENSMUST00000037994.7	ENSMUSG00000078763.2	Slfn1	Not Tested
ENSMUST00000000208.12	ENSMUSG00000000204.16	Slfn4	Not Tested
ENSMUST00000019130.7	ENSMUSG00000018986.10	Slfn3	Not Tested
ENSMUST00000163961.2	ENSMUSG00000082101.3	Slfn14	Not Tested
ENSMUST00000018877.8	ENSMUSG00000018733.10	Pex12	0.616056
ENSMUST00000018875.12	ENSMUSG00000035152.14	Ap2b1	1.61434
ENSMUST00000175848.7	ENSMUSG00000020684.14	Rasl10b	0.0126537
ENSMUST00000052521.8	ENSMUSG00000020686.12	Gas2l2	Not Tested
ENSMUST00000037378.5	ENSMUSG00000035085.5	1700020L24Rik	Not Tested
ENSMUST00000103209.9	ENSMUSG00000020682.17	Mmp28	Not Tested
ENSMUST00000021018.10	ENSMUSG00000020680.15	Taf15	Not Tested
ENSMUST00000019069.3	ENSMUSG00000018925.3	Heatr9	Not Tested
ENSMUST00000035938.2	ENSMUSG00000035042.2	Ccl5	Not Tested
ENSMUST00000019266.5	ENSMUSG00000019122.8	Ccl9	Not Tested
ENSMUST00000019071.3	ENSMUSG00000018927.3	Ccl6	Not Tested
ENSMUST00000182502.1	ENSMUSG00000081906.2	Rpl9-ps1	Not Tested
ENSMUST00000001008.5	ENSMUSG00000000982.5	Ccl3	Not Tested
ENSMUST00000019074.3	ENSMUSG00000018930.3	Ccl4	Not Tested
ENSMUST00000092836.5	ENSMUSG00000069792.5	Wfdc17	Not Tested
ENSMUST00000001009.13	ENSMUSG00000000983.13	Wfdc18	Not Tested
ENSMUST00000070832.2	ENSMUSG00000051748.2	Wfdc21	Not Tested
ENSMUST00000001002.7	ENSMUSG00000000976.13	Heatr6	3.65138
ENSMUST00000021016.9	ENSMUSG00000020679.11	Hnf1b	Not Tested
ENSMUST00000049257.7	ENSMUSG00000020677.7	Ddx52	3.15131
ENSMUST00000092834.11	ENSMUSG00000034940.15	Synrg	0.688729
ENSMUST00000100705.10	ENSMUSG00000018648.15	Dusp14	Not Tested
ENSMUST00000018795.12	ENSMUSG00000018651.14	Tada2a	0.906747
ENSMUST00000103201.7	ENSMUSG00000020532.18	Acaca	0.715969
ENSMUST00000050771.7	ENSMUSG00000051452.8	Gm11437	Not Tested
ENSMUST00000018841.2	ENSMUSG00000018697.14	Aatf	Not Tested
ENSMUST00000018842.13	ENSMUSG00000018698.15	Lhx1	76.5921
ENSMUST00000018549.7	ENSMUSG00000018405.7	Mrm1	0.645095
ENSMUST00000047560.7	ENSMUSG00000034449.7	Dhrs11	Not Tested
ENSMUST00000172405.7	ENSMUSG00000020530.14	Ggnbp2	7.72475
ENSMUST00000067058.2	ENSMUSG00000045140.8	Pigw	0.607375
ENSMUST00000093969.10	ENSMUSG00000020527.14	Myo19	Not Tested
ENSMUST00000103195.4	ENSMUSG00000020526.12	Znhit3	0.6304
ENSMUST00000103194.9	ENSMUSG00000000805.18	Car4	Not Tested
ENSMUST00000108075.8	ENSMUSG00000000804.14	Usp32	0.37117
ENSMUST00000100681.7	ENSMUSG00000018479.12	1700125H20Rik	Not Tested
ENSMUST00000018625.9	ENSMUSG00000018481.9	Appbp2	16.586
ENSMUST00000020835.15	ENSMUSG00000020525.17	Ppm1d	1.01055
ENSMUST00000108061.7	ENSMUSG00000059439.15	Bcas3	1.2989
ENSMUST00000000095.6	ENSMUSG00000000093.6	Tbx2	26.8478
ENSMUST00000146433.1	ENSMUSG00000069785.4	Gm11444	Not Tested
ENSMUST00000000096.11	ENSMUSG00000000094.12	Tbx4	0.21794
ENSMUST00000044423.3	ENSMUSG00000034329.16	Brip1	6.55277
ENSMUST00000018212.12	ENSMUSG00000018068.13	Ints2	9.78731
ENSMUST00000043624.8	ENSMUSG00000034297.14	Med13	27.4822
ENSMUST00000020827.6	ENSMUSG00000020521.7	Rnft1	1.31103
ENSMUST00000154617.7	ENSMUSG00000020516.15	Rps6kb1	8.12413
ENSMUST00000108030.8	ENSMUSG00000020513.15	Tubd1	0.538881
ENSMUST00000018315.9	ENSMUSG00000018171.9	Vmp1	86.1872
ENSMUST00000108022.7	ENSMUSG00000072582.9	Ptrh2	2.78905
ENSMUST00000103186.10	ENSMUSG00000047126.17	Cltc	8.52035
ENSMUST00000018569.13	ENSMUSG00000018425.18	Dhx40	1.59373
ENSMUST00000018571.4	ENSMUSG00000018427.8	Ypel2	0.581069
ENSMUST00000020804.7	ENSMUSG00000061666.6	Gdpd1	14.2374
ENSMUST00000020801.13	ENSMUSG00000020495.13	Smg8	Not Tested
ENSMUST00000051395.8	ENSMUSG00000020493.8	Prr11	2.32197
ENSMUST00000020794.5	ENSMUSG00000020492.11	Ska2	13.525
ENSMUST00000041282.12	ENSMUSG00000018548.15	Trim37	14.8849
ENSMUST00000055438.4	ENSMUSG00000046442.4	Ppm1e	12.1195
ENSMUST00000067692.12	ENSMUSG00000007646.13	Rad51c	0.608674
ENSMUST00000060835.11	ENSMUSG00000010342.16	Tex14	Not Tested
ENSMUST00000107960.7	ENSMUSG00000020486.19	Septin4	Not Tested
ENSMUST00000103179.9	ENSMUSG00000018401.17	Mtmr4	8.59434
ENSMUST00000093956.3	ENSMUSG00000070345.3	Hsf5	Not Tested
ENSMUST00000092800.11	ENSMUSG00000034177.15	Rnf43	Not Tested
ENSMUST00000093955.11	ENSMUSG00000020485.14	Supt4a	3.56028
ENSMUST00000039627.11	ENSMUSG00000034156.16	Tspoap1	Not Tested
ENSMUST00000020779.10	ENSMUSG00000009350.13	Mpo	Not Tested
ENSMUST00000103177.9	ENSMUSG00000009356.12	Lpo	Not Tested
ENSMUST00000038196.6	ENSMUSG00000034121.12	Mks1	Not Tested
ENSMUST00000049768.3	ENSMUSG00000052234.2	Epx	Not Tested
ENSMUST00000213672.1	ENSMUSG00000093839.2	Olfr462	Not Tested
ENSMUST00000217095.1	ENSMUSG00000093920.2	Olfr463	Not Tested
ENSMUST00000216461.1	ENSMUSG00000060787.9	Olfr464	Not Tested
ENSMUST00000178105.2	ENSMUSG00000020483.14	Dynll2	6.35938
ENSMUST00000079866.10	ENSMUSG00000018379.17	Srsf1	131.666
ENSMUST00000018521.10	ENSMUSG00000018377.10	Vezf1	42.2808
ENSMUST00000018522.12	ENSMUSG00000018378.13	Cuedc1	5.23494
ENSMUST00000024486.13	ENSMUSG00000023723.17	Mrps23	2.99603
ENSMUST00000037268.5	ENSMUSG00000034031.5	Ccdc182	Not Tested
ENSMUST00000107909.7	ENSMUSG00000069769.13	Msi2	68.5181
ENSMUST00000107903.7	ENSMUSG00000018428.15	Akap1	1.61643
ENSMUST00000000287.8	ENSMUSG00000000278.10	Scpep1	0.371653
ENSMUST00000061938.13	ENSMUSG00000057534.13	Elobl	Not Tested
ENSMUST00000107898.7	ENSMUSG00000033983.14	Coil	2.29302
ENSMUST00000107896.9	ENSMUSG00000000275.16	Trim25	0.00238094
ENSMUST00000107894.7	ENSMUSG00000000276.11	Dgke	2.68002
ENSMUST00000100619.10	ENSMUSG00000072553.10	Gm525	Not Tested
ENSMUST00000061728.4	ENSMUSG00000048616.4	Nog	0.440894
ENSMUST00000050983.1	ENSMUSG00000047773.15	Ankfn1	Not Tested
ENSMUST00000020864.8	ENSMUSG00000020553.8	Pctp	0.0288665
ENSMUST00000092788.3	ENSMUSG00000069763.3	Tmem100	0.239628
ENSMUST00000134929.7	ENSMUSG00000110344.1	Gm45716	0.245195
ENSMUST00000004050.6	ENSMUSG00000003948.17	Mmd	23.5263
ENSMUST00000004051.7	ENSMUSG00000003949.16	Hlf	1.26558
ENSMUST00000143203.7	ENSMUSG00000020546.14	Stxbp4	12.6674
ENSMUST00000020851.14	ENSMUSG00000020544.14	Cox11	4.93243
ENSMUST00000020849.8	ENSMUSG00000020541.12	Tom1l1	0.886052
ENSMUST00000061019.5	ENSMUSG00000046755.5	Kif2b	Not Tested
ENSMUST00000107863.3	ENSMUSG00000056158.14	Car10	Not Tested
ENSMUST00000066888.9	ENSMUSG00000054079.12	Utp18	3.2137
ENSMUST00000063718.10	ENSMUSG00000059474.13	Mbtd1	48.6756
ENSMUST00000021217.10	ENSMUSG00000020857.11	Nme2	78.5382
ENSMUST00000170303.1	ENSMUSG00000091228.1	Gm20390	78.5382
ENSMUST00000135884.7	ENSMUSG00000037601.11	Nme1	68.5003
ENSMUST00000041956.13	ENSMUSG00000020859.16	Spag9	30.6311
ENSMUST00000041589.5	ENSMUSG00000037573.5	Tob1	3.96177
ENSMUST00000061469.3	ENSMUSG00000044177.4	Wfikkn2	Not Tested
ENSMUST00000208510.2	ENSMUSG00000094091.3	Gm21885	Not Tested
ENSMUST00000107820.1	ENSMUSG00000020863.15	Luc7l3	167.481
ENSMUST00000051221.12	ENSMUSG00000020864.13	Ankrd40	3.84729
ENSMUST00000178136.7	ENSMUSG00000020865.16	Abcc3	Not Tested
ENSMUST00000107786.7	ENSMUSG00000020866.17	Cacna1g	29.8047
ENSMUST00000041705.7	ENSMUSG00000020867.13	Spata20	Not Tested
ENSMUST00000127305.1	ENSMUSG00000010080.15	Epn3	Not Tested
ENSMUST00000040692.8	ENSMUSG00000039110.15	Mycbpap	Not Tested
ENSMUST00000040487.3	ENSMUSG00000039096.10	Rsad1	1.11079
ENSMUST00000103164.3	ENSMUSG00000076435.3	Acsf2	Not Tested
ENSMUST00000040418.8	ENSMUSG00000039084.8	Chad	Not Tested
ENSMUST00000021239.6	ENSMUSG00000020869.8	Lrrc59	9.97996
ENSMUST00000039949.4	ENSMUSG00000039055.4	Eme1	Not Tested
ENSMUST00000025278.7	ENSMUSG00000024414.13	Mrpl27	Not Tested
ENSMUST00000116349.8	ENSMUSG00000020868.15	Xylt2	Not Tested
ENSMUST00000069852.1	ENSMUSG00000056008.1	Gm11541	Not Tested
ENSMUST00000021240.6	ENSMUSG00000020870.7	Cdc34b	Not Tested
ENSMUST00000100554.7	ENSMUSG00000075610.9	Tmem92	Not Tested
ENSMUST00000001547.7	ENSMUSG00000001506.10	Col1a1	200.385
ENSMUST00000103162.7	ENSMUSG00000001508.15	Sgca	Not Tested
ENSMUST00000038928.6	ENSMUSG00000038994.6	Hils1	Not Tested
ENSMUST00000038696.11	ENSMUSG00000038976.12	Ppp1r9b	9.21175
ENSMUST00000055947.9	ENSMUSG00000047181.12	Samd14	4.56638
ENSMUST00000038431.7	ENSMUSG00000038967.13	Pdk2	Not Tested
ENSMUST00000107739.7	ENSMUSG00000001507.16	Itga3	Not Tested
ENSMUST00000092768.6	ENSMUSG00000001510.8	Dlx3	0.0511503
ENSMUST00000021241.7	ENSMUSG00000020871.8	Dlx4	Not Tested
ENSMUST00000021242.4	ENSMUSG00000020872.4	Tac4	Not Tested
ENSMUST00000092766.11	ENSMUSG00000038909.16	Kat7	1.32943
ENSMUST00000037502.6	ENSMUSG00000038893.12	Fam117a	0.481467
ENSMUST00000021243.15	ENSMUSG00000020873.15	Slc35b1	Not Tested
ENSMUST00000107724.8	ENSMUSG00000057522.15	Spop	14.4704
ENSMUST00000058866.7	ENSMUSG00000046719.7	Nxph3	Not Tested
ENSMUST00000000122.6	ENSMUSG00000000120.6	Ngfr	Not Tested
ENSMUST00000125172.7	ENSMUSG00000038845.11	Phb	1.37471
ENSMUST00000107717.7	ENSMUSG00000075595.9	Zfp652	2.05603
ENSMUST00000054173.3	ENSMUSG00000050860.6	Phospho1	Not Tested
ENSMUST00000059026.9	ENSMUSG00000018381.15	Abi3	0.268978
ENSMUST00000107712.7	ENSMUSG00000038811.13	Gngt2	Not Tested
ENSMUST00000038343.6	ENSMUSG00000013418.8	B4galnt2	Not Tested
ENSMUST00000013559.2	ENSMUSG00000013415.9	Igf2bp1	168.923
ENSMUST00000103157.9	ENSMUSG00000014351.12	Gip	Not Tested
ENSMUST00000006217.9	ENSMUSG00000006058.10	Snf8	Not Tested
ENSMUST00000100528.4	ENSMUSG00000014349.7	Ube2z	0.618817
ENSMUST00000090541.11	ENSMUSG00000006057.15	Atp5g1	11.4615
ENSMUST00000068686.12	ENSMUSG00000006056.13	Calcoco2	Not Tested
ENSMUST00000167258.7	ENSMUSG00000038756.13	Ttll6	Not Tested
ENSMUST00000062709.3	ENSMUSG00000049604.3	Hoxb13	Not Tested
ENSMUST00000000010.8	ENSMUSG00000020875.9	Hoxb9	31.2653
ENSMUST00000052650.3	ENSMUSG00000056648.5	Hoxb8	0.0368049
ENSMUST00000049352.7	ENSMUSG00000038721.8	Hoxb7	0.00592798
ENSMUST00000173432.2	ENSMUSG00000000690.5	Hoxb6	Not Tested
ENSMUST00000049272.4	ENSMUSG00000038700.4	Hoxb5	0.86277
ENSMUST00000049241.8	ENSMUSG00000038692.8	Hoxb4	47.2991
ENSMUST00000093944.9	ENSMUSG00000048763.11	Hoxb3	54.0807
ENSMUST00000100523.6	ENSMUSG00000075588.6	Hoxb2	2.01349
ENSMUST00000019117.2	ENSMUSG00000018973.2	Hoxb1	Not Tested
ENSMUST00000103154.10	ENSMUSG00000057058.16	Skap1	Not Tested
ENSMUST00000021246.8	ENSMUSG00000020876.14	Snx11	0.0418502
ENSMUST00000018810.9	ENSMUSG00000018666.13	Cbx1	Not Tested
ENSMUST00000167110.7	ENSMUSG00000038615.17	Nfe2l1	51.8969
ENSMUST00000018816.13	ENSMUSG00000018672.15	Copz2	Not Tested
ENSMUST00000103152.10	ENSMUSG00000018669.14	Cdk5rap3	Not Tested
ENSMUST00000107636.3	ENSMUSG00000047040.9	Prr15l	Not Tested
ENSMUST00000018803.11	ENSMUSG00000018659.12	Pnpo	Not Tested
ENSMUST00000107624.7	ENSMUSG00000018678.13	Sp2	0.922483
ENSMUST00000047997.7	ENSMUSG00000038560.7	Sp6	Not Tested
ENSMUST00000021249.10	ENSMUSG00000020877.11	Scrn2	Not Tested
ENSMUST00000021251.6	ENSMUSG00000020878.6	Lrrc46	Not Tested
ENSMUST00000001485.9	ENSMUSG00000001445.10	Mrpl10	3.60329
ENSMUST00000090020.12	ENSMUSG00000038534.19	Osbpl7	0.214062
ENSMUST00000001484.2	ENSMUSG00000001444.2	Tbx21	Not Tested
ENSMUST00000066078.11	ENSMUSG00000038517.15	Tbkbp1	Not Tested
ENSMUST00000001479.4	ENSMUSG00000001440.5	Kpnb1	63.5745
ENSMUST00000001480.13	ENSMUSG00000001441.13	Npepps	19.0776
ENSMUST00000019026.9	ENSMUSG00000018882.12	Mrpl45	1.9314
ENSMUST00000093942.4	ENSMUSG00000070337.4	Gpr179	Not Tested
ENSMUST00000238729.1	ENSMUSG00000038485.6	Socs7	4.65917
ENSMUST00000121799.7	ENSMUSG00000049807.16	Arhgap23	2.31536
ENSMUST00000056955.1	ENSMUSG00000047988.1	4933428G20Rik	Not Tested
ENSMUST00000238233.1	ENSMUSG00000038453.17	Srcin1	6.1301
ENSMUST00000052281.5	ENSMUSG00000043439.5	Epop	Not Tested
ENSMUST00000044730.11	ENSMUSG00000038437.11	Mllt6	6.03948
ENSMUST00000107584.7	ENSMUSG00000078695.8	Cisd3	Not Tested
ENSMUST00000179765.7	ENSMUSG00000018537.16	Pcgf2	27.2596
ENSMUST00000103147.4	ENSMUSG00000069744.7	Psmb3	Not Tested
ENSMUST00000018691.8	ENSMUSG00000018547.8	Pip4k2b	0.631412
ENSMUST00000018685.8	ENSMUSG00000018541.10	Cwc25	1.78376
ENSMUST00000107576.1	ENSMUSG00000018543.8	1700001P01Rik	Not Tested
ENSMUST00000103146.4	ENSMUSG00000071415.6	Rpl23	2.77858
ENSMUST00000043843.11	ENSMUSG00000038366.15	Lasp1	0.89224
ENSMUST00000155954.2	ENSMUSG00000050538.8	B230217C12Rik	3.69403
ENSMUST00000093939.3	ENSMUSG00000070336.3	Fbxo47	Not Tested
ENSMUST00000017561.14	ENSMUSG00000017417.14	Plxdc1	Not Tested
ENSMUST00000107563.1	ENSMUSG00000038352.15	Arl5c	Not Tested
ENSMUST00000017552.12	ENSMUSG00000020882.17	Cacnb1	Not Tested
ENSMUST00000092425.10	ENSMUSG00000017404.12	Rpl19	0.861066
ENSMUST00000017544.8	ENSMUSG00000017400.10	Stac2	Not Tested
ENSMUST00000103143.9	ENSMUSG00000020883.18	Fbxl20	22.0089
ENSMUST00000107545.8	ENSMUSG00000018160.15	Med1	47.4964
ENSMUST00000003203.13	ENSMUSG00000003119.14	Cdk12	10.682
ENSMUST00000041685.6	ENSMUSG00000038255.6	Neurod2	Not Tested
ENSMUST00000078694.12	ENSMUSG00000061718.12	Ppp1r1b	Not Tested
ENSMUST00000018311.4	ENSMUSG00000018167.10	Stard3	Not Tested
ENSMUST00000008021.2	ENSMUSG00000007877.2	Tcap	Not Tested
ENSMUST00000041301.7	ENSMUSG00000038216.7	Pnmt	Not Tested
ENSMUST00000090827.11	ENSMUSG00000038208.13	Pgap3	Not Tested
ENSMUST00000058295.5	ENSMUSG00000062312.5	Erbb2	1.58398
ENSMUST00000002655.7	ENSMUSG00000002580.7	Mien1	Not Tested
ENSMUST00000019456.4	ENSMUSG00000019312.10	Grb7	Not Tested
ENSMUST00000103141.3	ENSMUSG00000018168.8	Ikzf3	Not Tested
ENSMUST00000081033.12	ENSMUSG00000017195.15	Zpbp2	Not Tested
ENSMUST00000052919.7	ENSMUSG00000038150.7	Ormdl3	18.2179
ENSMUST00000142268.2	ENSMUSG00000086545.4	Lrrc3c	Not Tested
ENSMUST00000107508.8	ENSMUSG00000064224.10	Gsdma3	Not Tested
ENSMUST00000093938.9	ENSMUSG00000017211.14	Gsdma2	Not Tested
ENSMUST00000017348.2	ENSMUSG00000017204.4	Gsdma	Not Tested
ENSMUST00000017365.14	ENSMUSG00000017221.14	Psmd3	Not Tested
ENSMUST00000038886.2	ENSMUSG00000038067.2	Csf3	Not Tested
ENSMUST00000017354.12	ENSMUSG00000017210.14	Med24	Not Tested
ENSMUST00000103139.10	ENSMUSG00000058756.13	Thra	0.538881
ENSMUST00000064941.6	ENSMUSG00000020889.11	Nr1d1	Not Tested
ENSMUST00000037915.8	ENSMUSG00000052915.14	Msl1	13.7789
ENSMUST00000017384.13	ENSMUSG00000078676.9	Casc3	1.43556
ENSMUST00000107479.2	ENSMUSG00000038020.5	Rapgefl1	0.0685771
ENSMUST00000037480.8	ENSMUSG00000038013.14	Wipf2	2.19821
ENSMUST00000092706.12	ENSMUSG00000017499.15	Cdc6	0.0533835
ENSMUST00000068133.9	ENSMUSG00000037992.16	Rara	2.64809
ENSMUST00000062931.1	ENSMUSG00000047197.1	Gjd3	Not Tested
ENSMUST00000068031.7	ENSMUSG00000020914.17	Top2a	12.5602
ENSMUST00000017637.12	ENSMUSG00000017493.12	Igfbp4	38.6771
ENSMUST00000017751.2	ENSMUSG00000017607.9	Tns4	Not Tested
ENSMUST00000103134.3	ENSMUSG00000037944.8	Ccr7	Not Tested
ENSMUST00000103133.3	ENSMUSG00000037935.16	Smarce1	Not Tested
ENSMUST00000103132.9	ENSMUSG00000035849.14	Krt222	Not Tested
ENSMUST00000017255.3	ENSMUSG00000020913.3	Krt24	Not Tested
ENSMUST00000038004.2	ENSMUSG00000035831.2	Krt25	Not Tested
ENSMUST00000100482.2	ENSMUSG00000075570.2	Krt26	Not Tested
ENSMUST00000017732.2	ENSMUSG00000017588.2	Krt27	Not Tested
ENSMUST00000006963.2	ENSMUSG00000055937.1	Krt28	Not Tested
ENSMUST00000103131.4	ENSMUSG00000019761.10	Krt10	Not Tested
ENSMUST00000017741.3	ENSMUSG00000020912.4	Krt12	Not Tested
ENSMUST00000017743.2	ENSMUSG00000035775.2	Krt20	Not Tested
ENSMUST00000006969.7	ENSMUSG00000006777.7	Krt23	Not Tested
ENSMUST00000107445.7	ENSMUSG00000064165.8	Krt39	Not Tested
ENSMUST00000107443.7	ENSMUSG00000059169.9	Krt40	Not Tested
ENSMUST00000092700.4	ENSMUSG00000069722.4	Krtap3-3	Not Tested
ENSMUST00000092699.2	ENSMUSG00000069721.2	Krtap3-2	Not Tested
ENSMUST00000104931.1	ENSMUSG00000078132.1	Gm11939	Not Tested
ENSMUST00000055502.4	ENSMUSG00000047564.4	Krtap3-1	Not Tested
ENSMUST00000054532.4	ENSMUSG00000047253.4	Krtap1-5	Not Tested
ENSMUST00000100479.2	ENSMUSG00000075567.4	Krtap1-4	Not Tested
ENSMUST00000104930.1	ENSMUSG00000078131.1	Krtap1-3	Not Tested
ENSMUST00000062683.2	ENSMUSG00000049809.2	Krtap9-3	Not Tested
ENSMUST00000072306.3	ENSMUSG00000057674.3	Gm11938	Not Tested
ENSMUST00000076478.1	ENSMUSG00000058725.1	Gm11937	Not Tested
ENSMUST00000074926.5	ENSMUSG00000060756.5	Krtap2-4	Not Tested
ENSMUST00000073853.2	ENSMUSG00000062278.2	Gm11562	Not Tested
ENSMUST00000081007.6	ENSMUSG00000063251.6	Krtap4-1	Not Tested
ENSMUST00000058987.4	ENSMUSG00000044649.4	Krtap4-2	Not Tested
ENSMUST00000055121.6	ENSMUSG00000045109.6	Krtap4-7	Not Tested
ENSMUST00000104929.1	ENSMUSG00000078130.4	Gm11555	Not Tested
ENSMUST00000092695.4	ENSMUSG00000069718.4	Gm11563	Not Tested
ENSMUST00000100476.2	ENSMUSG00000075566.2	Krtap4-6	Not Tested
ENSMUST00000105073.1	ENSMUSG00000078276.1	Gm14190	Not Tested
ENSMUST00000105066.1	ENSMUSG00000078269.1	Gm14180	Not Tested
ENSMUST00000107440.1	ENSMUSG00000078668.3	Gm11595	Not Tested
ENSMUST00000107439.1	ENSMUSG00000089724.1	Krtap4-8	Not Tested
ENSMUST00000105059.3	ENSMUSG00000078262.5	Krtap4-9	Not Tested
ENSMUST00000105058.1	ENSMUSG00000078261.1	Gm11596	Not Tested
ENSMUST00000105057.1	ENSMUSG00000078260.1	Gm11569	Not Tested
ENSMUST00000105056.1	ENSMUSG00000078259.3	Gm11554	Not Tested
ENSMUST00000050106.4	ENSMUSG00000048294.4	Krtap4-13	Not Tested
ENSMUST00000105055.1	ENSMUSG00000078258.1	Gm11564	Not Tested
ENSMUST00000105054.2	ENSMUSG00000078257.2	2300003K06Rik	Not Tested
ENSMUST00000107437.1	ENSMUSG00000046474.9	Krtap4-16	Not Tested
ENSMUST00000107434.1	ENSMUSG00000069717.7	Gm11568	Not Tested
ENSMUST00000092694.3	ENSMUSG00000090225.1	Gm11559	Not Tested
ENSMUST00000093936.4	ENSMUSG00000070335.4	Krtap9-1	Not Tested
ENSMUST00000078442.3	ENSMUSG00000059845.5	Gm11567	Not Tested
ENSMUST00000093935.2	ENSMUSG00000070334.4	Krtap31-1	Not Tested
ENSMUST00000105053.1	ENSMUSG00000078256.3	Gm11565	Not Tested
ENSMUST00000058761.5	ENSMUSG00000051481.5	Krtap31-2	Not Tested
ENSMUST00000105052.1	ENSMUSG00000078255.1	Krtap9-5	Not Tested
ENSMUST00000105051.1	ENSMUSG00000078254.1	Krtap29-1	Not Tested
ENSMUST00000105050.3	ENSMUSG00000078253.3	Krtap16-1	Not Tested
ENSMUST00000105049.1	ENSMUSG00000078252.1	Krtap17-1	Not Tested
ENSMUST00000018399.2	ENSMUSG00000035592.2	Krt33a	Not Tested
ENSMUST00000073890.3	ENSMUSG00000057723.3	Krt33b	Not Tested
ENSMUST00000056362.2	ENSMUSG00000043485.2	Krt34	Not Tested
ENSMUST00000007318.1	ENSMUSG00000048981.1	Krt31	Not Tested
ENSMUST00000107419.1	ENSMUSG00000046095.5	Krt32	Not Tested
ENSMUST00000103127.3	ENSMUSG00000048013.9	Krt35	Not Tested
ENSMUST00000107416.2	ENSMUSG00000020916.8	Krt36	Not Tested
ENSMUST00000007275.2	ENSMUSG00000044041.4	Krt13	Not Tested
ENSMUST00000107411.2	ENSMUSG00000054146.8	Krt15	Not Tested
ENSMUST00000007317.7	ENSMUSG00000020911.14	Krt19	Not Tested
ENSMUST00000059707.2	ENSMUSG00000051617.3	Krt9	Not Tested
ENSMUST00000007272.7	ENSMUSG00000045545.8	Krt14	Not Tested
ENSMUST00000007280.8	ENSMUSG00000053797.10	Krt16	Not Tested
ENSMUST00000080893.6	ENSMUSG00000035557.9	Krt17	Not Tested
ENSMUST00000017270.7	ENSMUSG00000053654.7	Krt42	Not Tested
ENSMUST00000049385.13	ENSMUSG00000035530.13	Eif1	0.517279
ENSMUST00000017309.1	ENSMUSG00000017165.1	Gast	Not Tested
ENSMUST00000103124.10	ENSMUSG00000006930.15	Hap1	Not Tested
ENSMUST00000001592.14	ENSMUSG00000001552.14	Jup	0.117402
ENSMUST00000066489.12	ENSMUSG00000006931.15	P3h4	0.88175
ENSMUST00000001595.9	ENSMUSG00000001555.10	Fkbp10	18.8253
ENSMUST00000092688.11	ENSMUSG00000017176.17	Nt5c3b	5.52325
ENSMUST00000001599.3	ENSMUSG00000001558.5	Klhl10	Not Tested
ENSMUST00000056665.3	ENSMUSG00000048732.5	Klhl11	0.0920749
ENSMUST00000107389.7	ENSMUSG00000020917.17	Acly	7.08115
ENSMUST00000006976.7	ENSMUSG00000006784.14	Ttc25	Not Tested
ENSMUST00000103120.4	ENSMUSG00000006782.16	Cnp	0.406293
ENSMUST00000014339.14	ENSMUSG00000014195.16	Dnajc7	Not Tested
ENSMUST00000017981.9	ENSMUSG00000017837.12	Nkiras2	1.37771
ENSMUST00000103119.9	ENSMUSG00000014198.15	Zfp385c	Not Tested
ENSMUST00000017974.12	ENSMUSG00000017830.15	Dhx58	Not Tested
ENSMUST00000006973.11	ENSMUSG00000020918.14	Kat2a	Not Tested
ENSMUST00000169833.1	ENSMUSG00000017832.2	Hspb9	Not Tested
ENSMUST00000107364.7	ENSMUSG00000019173.11	Rab5c	6.91065
ENSMUST00000107361.8	ENSMUSG00000035355.15	Kcnh4	Not Tested
ENSMUST00000055083.3	ENSMUSG00000045471.4	Hcrt	Not Tested
ENSMUST00000017891.13	ENSMUSG00000017747.13	Ghdc	Not Tested
ENSMUST00000107358.8	ENSMUSG00000020919.11	Stat5b	1.06935
ENSMUST00000004145.13	ENSMUSG00000004043.14	Stat5a	Not Tested
ENSMUST00000103114.7	ENSMUSG00000004040.16	Stat3	2.00652
ENSMUST00000060792.5	ENSMUSG00000004044.9	Cavin1	0.00677064
ENSMUST00000044721.12	ENSMUSG00000019302.16	Atp6v0a1	Not Tested
ENSMUST00000001802.9	ENSMUSG00000001751.9	Naglu	Not Tested
ENSMUST00000019445.5	ENSMUSG00000019301.5	Hsd17b1	Not Tested
ENSMUST00000001806.9	ENSMUSG00000001755.12	Coasy	Not Tested
ENSMUST00000107302.7	ENSMUSG00000017801.15	Mlx	4.60701
ENSMUST00000019447.14	ENSMUSG00000019303.14	Psmc3ip	5.68406
ENSMUST00000107295.9	ENSMUSG00000017802.14	Retreg3	5.83559
ENSMUST00000043680.8	ENSMUSG00000035198.9	Tubg1	Not Tested
ENSMUST00000043654.9	ENSMUSG00000045007.9	Tubg2	Not Tested
ENSMUST00000043397.13	ENSMUSG00000035172.15	Plekhh3	Not Tested
ENSMUST00000103109.3	ENSMUSG00000017167.6	Cntnap1	Not Tested
ENSMUST00000062759.3	ENSMUSG00000044052.3	Ccr10	Not Tested
ENSMUST00000100417.2	ENSMUSG00000006920.14	Ezh1	0.276643
ENSMUST00000122006.7	ENSMUSG00000001240.13	Ramp2	Not Tested
ENSMUST00000100414.11	ENSMUSG00000078656.11	Vps25	8.28925
ENSMUST00000103108.7	ENSMUSG00000035112.17	Wnk4	Not Tested
ENSMUST00000017332.3	ENSMUSG00000017188.3	Coa3	0.147751
ENSMUST00000103107.4	ENSMUSG00000078653.4	Cntd1	0.0496495
ENSMUST00000130916.7	ENSMUSG00000035086.13	Becn1	4.50931
ENSMUST00000019470.13	ENSMUSG00000078652.9	Psme3	2.40403
ENSMUST00000041095.13	ENSMUSG00000078651.8	Aoc2	Not Tested
ENSMUST00000103105.9	ENSMUSG00000019326.14	Aoc3	Not Tested
ENSMUST00000019469.2	ENSMUSG00000078650.2	G6pc	Not Tested
ENSMUST00000107257.7	ENSMUSG00000097239.7	Gm27029	1.57552
ENSMUST00000070395.8	ENSMUSG00000075528.13	Aarsd1	1.57552
ENSMUST00000107252.8	ENSMUSG00000097487.7	Ptges3l	1.1316
ENSMUST00000040561.5	ENSMUSG00000035007.5	Rundc1	239.131
ENSMUST00000077856.12	ENSMUSG00000063316.13	Rpl27	Not Tested
ENSMUST00000010502.12	ENSMUSG00000010358.13	Ifi35	Not Tested
ENSMUST00000040430.7	ENSMUSG00000034993.7	Vat1	0.0319917
ENSMUST00000001347.6	ENSMUSG00000001313.12	Rnd2	Not Tested
ENSMUST00000017290.10	ENSMUSG00000017146.12	Brca1	1.40808
ENSMUST00000107208.7	ENSMUSG00000017119.19	Nbr1	0.978618
ENSMUST00000039581.13	ENSMUSG00000034947.13	Tmem106a	Not Tested
ENSMUST00000154147.1	ENSMUSG00000085486.2	Gm11634	Not Tested
ENSMUST00000010506.9	ENSMUSG00000010362.9	Rdm1	Not Tested
ENSMUST00000039388.2	ENSMUSG00000034936.2	Arl4d	Not Tested
ENSMUST00000039152.13	ENSMUSG00000034931.15	Dhx8	0.916446
ENSMUST00000164750.7	ENSMUSG00000017724.14	Etv4	Not Tested
ENSMUST00000057054.7	ENSMUSG00000001493.9	Meox1	Not Tested
ENSMUST00000001534.6	ENSMUSG00000001494.6	Sost	Not Tested
ENSMUST00000151678.7	ENSMUSG00000003518.13	Dusp3	1.94048
ENSMUST00000010985.7	ENSMUSG00000010841.13	Cfap97d1	Not Tested
ENSMUST00000107167.1	ENSMUSG00000052373.14	Mpp3	Not Tested
ENSMUST00000017453.11	ENSMUSG00000017309.11	Cd300lg	Not Tested
ENSMUST00000017458.10	ENSMUSG00000017314.12	Mpp2	Not Tested
ENSMUST00000017460.5	ENSMUSG00000017316.13	Ppy	Not Tested
ENSMUST00000177304.7	ENSMUSG00000017311.15	Pyy	Not Tested
ENSMUST00000055409.5	ENSMUSG00000048217.11	Nags	Not Tested
ENSMUST00000021296.6	ENSMUSG00000020921.6	Tmem101	Not Tested
ENSMUST00000107156.8	ENSMUSG00000020922.11	Lsm12	27.55
ENSMUST00000070334.9	ENSMUSG00000034793.15	G6pc3	Not Tested
ENSMUST00000008999.11	ENSMUSG00000008855.17	Hdac5	Not Tested
ENSMUST00000100392.4	ENSMUSG00000034773.16	Hrob	0.2414
ENSMUST00000036467.4	ENSMUSG00000034768.4	Asb16	Not Tested
ENSMUST00000036376.12	ENSMUSG00000034757.15	Tmub2	2.47335
ENSMUST00000107134.7	ENSMUSG00000059995.12	Atxn7l3	1.12138
ENSMUST00000174302.7	ENSMUSG00000020923.17	Ubtf	13.0477
ENSMUST00000006749.9	ENSMUSG00000006574.15	Slc4a1	94.3677
ENSMUST00000107105.8	ENSMUSG00000006575.14	Rundc3a	2.28335
ENSMUST00000107098.7	ENSMUSG00000018677.9	Slc25a39	0.7281
ENSMUST00000239431.1	ENSMUSG00000034708.12	Grn	Not Tested
ENSMUST00000049057.4	ENSMUSG00000034685.4	Fam171a2	Not Tested
ENSMUST00000103086.3	ENSMUSG00000034664.13	Itga2b	Not Tested
ENSMUST00000143842.1	ENSMUSG00000034621.14	Gpatch8	36.7087
ENSMUST00000107081.7	ENSMUSG00000078640.9	Gm11627	Not Tested
ENSMUST00000057893.6	ENSMUSG00000050288.6	Fzd2	30.5479
ENSMUST00000100378.3	ENSMUSG00000051455.13	Meioc	Not Tested
ENSMUST00000092569.12	ENSMUSG00000020925.16	Ccdc43	1.84698
ENSMUST00000068150.6	ENSMUSG00000020926.16	Adam11	0.761135
ENSMUST00000107075.8	ENSMUSG00000034520.14	Gjc1	17.2405
ENSMUST00000107073.7	ENSMUSG00000020928.14	Higd1b	Not Tested
ENSMUST00000021306.13	ENSMUSG00000020929.14	Eftud2	Not Tested
ENSMUST00000021307.9	ENSMUSG00000020930.9	Ccdc103	Not Tested
ENSMUST00000100369.3	ENSMUSG00000075510.3	Fam187a	Not Tested
ENSMUST00000067444.9	ENSMUSG00000020932.14	Gfap	Not Tested
ENSMUST00000021311.9	ENSMUSG00000051378.10	Kif18b	11.2278
ENSMUST00000057849.5	ENSMUSG00000045532.5	C1ql1	Not Tested
ENSMUST00000021313.8	ENSMUSG00000020935.8	Dcakd	14.353
ENSMUST00000021314.7	ENSMUSG00000020936.8	Nmt1	23.3405
ENSMUST00000103077.1	ENSMUSG00000020937.14	Plcd3	0.144527
ENSMUST00000024492.14	ENSMUSG00000056938.16	Acbd4	Not Tested
ENSMUST00000053063.6	ENSMUSG00000048878.6	Hexim1	0.00595802
ENSMUST00000062530.4	ENSMUSG00000043372.12	Hexim2	0.143249
ENSMUST00000107027.8	ENSMUSG00000055805.15	Fmnl1	Not Tested
ENSMUST00000021323.10	ENSMUSG00000020940.13	Efcab15	Not Tested
ENSMUST00000103076.1	ENSMUSG00000044787.7	Spata32	Not Tested
ENSMUST00000021324.2	ENSMUSG00000020941.7	Map3k14	Not Tested
ENSMUST00000107024.7	ENSMUSG00000034255.17	Arhgap27	Not Tested
ENSMUST00000041272.9	ENSMUSG00000034247.9	Plekhm1	8.68805
ENSMUST00000153273.2	ENSMUSG00000078632.4	Lrrc37a	Not Tested
ENSMUST00000167262.1	ENSMUSG00000034239.14	Gm884	Not Tested
ENSMUST00000107014.7	ENSMUSG00000020945.13	Lyzl6	Not Tested
ENSMUST00000057870.3	ENSMUSG00000046215.3	Rprml	Not Tested
ENSMUST00000021329.13	ENSMUSG00000020946.13	Gosr2	0.126787
ENSMUST00000018630.2	ENSMUSG00000018486.2	Wnt9b	Not Tested
ENSMUST00000000127.5	ENSMUSG00000000125.5	Wnt3	1.06657
ENSMUST00000103075.10	ENSMUSG00000034187.18	Nsf	12.603
ENSMUST00000057921.9	ENSMUSG00000062421.13	Arf2	0.365176
ENSMUST00000093925.4	ENSMUSG00000018634.10	Crhr1	Not Tested
ENSMUST00000059448.7	ENSMUSG00000049506.7	Sppl2c	Not Tested
ENSMUST00000106992.9	ENSMUSG00000018411.17	Mapt	0.99722
ENSMUST00000106977.7	ENSMUSG00000018412.16	Kansl1	6.93545
ENSMUST00000093923.8	ENSMUSG00000020687.13	Cdc27	3.19297
ENSMUST00000018800.8	ENSMUSG00000061086.12	Myl4	Not Tested
ENSMUST00000021028.4	ENSMUSG00000020689.4	Itgb3	0.0868592
ENSMUST00000212287.1	ENSMUSG00000040838.10	Gm11639	Not Tested
ENSMUST00000021029.5	ENSMUSG00000020690.12	Efcab3	Not Tested
ENSMUST00000021030.7	ENSMUSG00000020691.13	Mettl2	22.7593
ENSMUST00000106939.8	ENSMUSG00000020694.17	Tlk2	4.66621
ENSMUST00000100335.9	ENSMUSG00000020695.14	Mrc2	0.144986
ENSMUST00000138977.7	ENSMUSG00000078627.9	Marchf10	Not Tested
ENSMUST00000100330.9	ENSMUSG00000053580.16	Tanc2	43.3808
ENSMUST00000184086.7	ENSMUSG00000019590.16	Cyb561	Not Tested
ENSMUST00000001963.13	ENSMUSG00000020681.14	Ace	Not Tested
ENSMUST00000190995.1	ENSMUSG00000101605.1	Ace3	Not Tested
ENSMUST00000001965.13	ENSMUSG00000001901.15	Kcnh6	Not Tested
ENSMUST00000058438.8	ENSMUSG00000049354.8	Dcaf7	21.7376
ENSMUST00000002048.7	ENSMUSG00000001983.7	Taco1	1.07514
ENSMUST00000002044.9	ENSMUSG00000020700.11	Map3k3	27.7775
ENSMUST00000045923.9	ENSMUSG00000040699.13	Limd2	4.35398
ENSMUST00000106867.1	ENSMUSG00000069631.14	Strada	0.0034488
ENSMUST00000002043.9	ENSMUSG00000078622.8	Ccdc47	10.3386
ENSMUST00000021046.5	ENSMUSG00000020705.6	Ddx42	3.97333
ENSMUST00000021048.6	ENSMUSG00000020706.13	Ftsj3	Not Tested
ENSMUST00000021049.8	ENSMUSG00000020708.12	Psmc5	Not Tested
ENSMUST00000106843.7	ENSMUSG00000078619.10	Smarcd2	Not Tested
ENSMUST00000044462.3	ENSMUSG00000020712.11	Tcam1	Not Tested
ENSMUST00000103071.3	ENSMUSG00000020713.6	Gh	Not Tested
ENSMUST00000044228.10	ENSMUSG00000040592.11	Cd79b	Not Tested
ENSMUST00000021056.7	ENSMUSG00000001027.7	Scn4a	Not Tested
ENSMUST00000188561.6	ENSMUSG00000009210.10	Prr29	Not Tested
ENSMUST00000001055.14	ENSMUSG00000001029.15	Icam2	Not Tested
ENSMUST00000001059.8	ENSMUSG00000020715.9	Ern1	2.94948
ENSMUST00000042780.13	ENSMUSG00000040548.16	Tex2	4.78501
ENSMUST00000103069.9	ENSMUSG00000020717.19	Pecam1	0.244869
ENSMUST00000147326.8	ENSMUSG00000040528.15	Milr1	Not Tested
ENSMUST00000021060.5	ENSMUSG00000020718.12	Polg2	Not Tested
ENSMUST00000021062.11	ENSMUSG00000020719.14	Ddx5	179.884
ENSMUST00000103068.9	ENSMUSG00000018372.13	Cep95	Not Tested
ENSMUST00000103067.9	ENSMUSG00000018363.16	Smurf2	6.75435
ENSMUST00000106768.1	ENSMUSG00000018362.14	Kpna2	Not Tested
ENSMUST00000106767.2	ENSMUSG00000078607.6	1810010H24Rik	Not Tested
ENSMUST00000057892.14	ENSMUSG00000040481.17	Bptf	52.0292
ENSMUST00000106757.7	ENSMUSG00000018433.14	Nol11	35.2242
ENSMUST00000103064.9	ENSMUSG00000040430.18	Pitpnc1	13.6451
ENSMUST00000021063.12	ENSMUSG00000020720.13	Psmd12	10.7041
ENSMUST00000106746.7	ENSMUSG00000020721.16	Helz	37.5485
ENSMUST00000021065.5	ENSMUSG00000020722.5	Cacng1	Not Tested
ENSMUST00000021066.3	ENSMUSG00000020723.3	Cacng4	8.54808
ENSMUST00000106742.7	ENSMUSG00000040373.12	Cacng5	Not Tested
ENSMUST00000059595.10	ENSMUSG00000050965.14	Prkca	13.0412
ENSMUST00000000049.5	ENSMUSG00000000049.11	Apoh	Not Tested
ENSMUST00000150863.8	ENSMUSG00000020728.17	Cep112	0.0121423
ENSMUST00000052915.13	ENSMUSG00000000142.15	Axin2	0.993065
ENSMUST00000106710.2	ENSMUSG00000078605.2	E030025P04Rik	Not Tested
ENSMUST00000106704.2	ENSMUSG00000020599.13	Rgs9	1.58049
ENSMUST00000020930.13	ENSMUSG00000020611.14	Gna13	3.33915
ENSMUST00000055404.7	ENSMUSG00000045065.7	9930022D16Rik	Not Tested
ENSMUST00000092500.10	ENSMUSG00000020610.17	Amz2	2.64845
ENSMUST00000070152.11	ENSMUSG00000041920.14	Slc16a6	33.9151
ENSMUST00000106697.7	ENSMUSG00000020604.13	Arsg	0.208937
ENSMUST00000047186.9	ENSMUSG00000041895.15	Wipi1	5.25209
ENSMUST00000106677.7	ENSMUSG00000020612.16	Prkar1a	84.6401
ENSMUST00000020938.7	ENSMUSG00000020614.13	Fam20a	Not Tested
ENSMUST00000106674.7	ENSMUSG00000020617.13	1700012B07Rik	Not Tested
ENSMUST00000020948.14	ENSMUSG00000020620.14	Abca8b	0.00677064
ENSMUST00000100287.8	ENSMUSG00000041828.15	Abca8a	Not Tested
ENSMUST00000044850.3	ENSMUSG00000041797.7	Abca9	5.96482
ENSMUST00000044003.13	ENSMUSG00000044749.13	Abca6	Not Tested
ENSMUST00000043961.11	ENSMUSG00000018800.14	Abca5	1.46585e-06
ENSMUST00000020949.11	ENSMUSG00000020623.11	Map2k6	43.0203
ENSMUST00000106636.7	ENSMUSG00000051497.15	Kcnj16	Not Tested
ENSMUST00000042970.2	ENSMUSG00000041695.2	Kcnj2	0.131621
ENSMUST00000000579.2	ENSMUSG00000000567.5	Sox9	3.88306
ENSMUST00000071539.9	ENSMUSG00000041654.15	Slc39a11	0.561853
ENSMUST00000146390.2	ENSMUSG00000047904.6	Sstr2	1.43457
ENSMUST00000018805.14	ENSMUSG00000018661.17	Cog1	1.28944
ENSMUST00000120194.1	ENSMUSG00000041629.7	Fam104a	3.62148
ENSMUST00000042227.14	ENSMUSG00000041623.17	D11Wsu47e	Not Tested
ENSMUST00000106617.7	ENSMUSG00000018727.19	Cpsf4l	Not Tested
ENSMUST00000106616.1	ENSMUSG00000041598.7	Cdc42ep4	Not Tested
ENSMUST00000041627.13	ENSMUSG00000041592.16	Sdk2	11.3359
ENSMUST00000106602.9	ENSMUSG00000057322.12	Rpl38	0.569016
ENSMUST00000045779.5	ENSMUSG00000034714.9	Ttyh2	1.18174
ENSMUST00000069325.13	ENSMUSG00000034706.16	Dnaic2	Not Tested
ENSMUST00000084368.11	ENSMUSG00000010021.13	Kif19a	Not Tested
ENSMUST00000000206.3	ENSMUSG00000000202.9	Btbd17	28.7826
ENSMUST00000045319.8	ENSMUSG00000034677.9	Gpr142	Not Tested
ENSMUST00000053361.11	ENSMUSG00000051043.16	Gprc5c	0.00796731
ENSMUST00000106582.8	ENSMUSG00000034652.12	Cd300a	Not Tested
ENSMUST00000149663.3	ENSMUSG00000063193.9	Cd300lb	Not Tested
ENSMUST00000092466.12	ENSMUSG00000058728.15	Cd300c	Not Tested
ENSMUST00000045075.2	ENSMUSG00000034641.2	Cd300ld	Not Tested
ENSMUST00000092464.9	ENSMUSG00000044811.13	Cd300c2	Not Tested
ENSMUST00000106578.7	ENSMUSG00000089753.9	Cd300ld2	Not Tested
ENSMUST00000100240.2	ENSMUSG00000069609.7	Cd300ld4	Not Tested
ENSMUST00000100239.2	ENSMUSG00000089722.2	Cd300ld5	Not Tested
ENSMUST00000092459.3	ENSMUSG00000069607.4	Cd300ld3	Not Tested
ENSMUST00000062787.7	ENSMUSG00000048498.7	Cd300e	Not Tested
ENSMUST00000067754.10	ENSMUSG00000020732.13	Rab37	Not Tested
ENSMUST00000106561.7	ENSMUSG00000047798.15	Cd300lf	Not Tested
ENSMUST00000021077.3	ENSMUSG00000020733.3	Slc9a3r1	1.18679
ENSMUST00000103038.7	ENSMUSG00000015542.17	Nat9	Not Tested
ENSMUST00000100235.8	ENSMUSG00000045980.13	Tmem104	9.38508
ENSMUST00000003351.12	ENSMUSG00000020734.13	Grin2c	Not Tested
ENSMUST00000021078.2	ENSMUSG00000018861.8	Fdxr	Not Tested
ENSMUST00000056153.7	ENSMUSG00000044788.10	Fads6	5.4792
ENSMUST00000055490.8	ENSMUSG00000050201.9	Otop2	Not Tested
ENSMUST00000103037.4	ENSMUSG00000045288.10	Ush1g	Not Tested
ENSMUST00000106543.7	ENSMUSG00000018862.11	Otop3	Not Tested
ENSMUST00000044152.12	ENSMUSG00000034586.14	Hid1	2.35928
ENSMUST00000053288.5	ENSMUSG00000050910.5	Cdr2l	0.626301
ENSMUST00000153983.7	ENSMUSG00000018858.15	Mrpl58	1.68164
ENSMUST00000106537.7	ENSMUSG00000034566.10	Atp5h	Not Tested
ENSMUST00000106533.7	ENSMUSG00000016940.18	Kctd2	0.162866
ENSMUST00000093914.4	ENSMUSG00000070332.4	Trim80	Not Tested
ENSMUST00000106532.3	ENSMUSG00000045775.15	Slc16a5	Not Tested
ENSMUST00000035240.6	ENSMUSG00000057219.11	Armc7	Not Tested
ENSMUST00000106530.7	ENSMUSG00000020736.12	Nt5c	Not Tested
ENSMUST00000021083.6	ENSMUSG00000020737.12	Jpt1	3.70702
ENSMUST00000121185.7	ENSMUSG00000020738.16	Sumo2	0.393409
ENSMUST00000021085.10	ENSMUSG00000020739.11	Nup85	Not Tested
ENSMUST00000019135.13	ENSMUSG00000020740.13	Gga3	0.828205
ENSMUST00000058109.8	ENSMUSG00000046756.10	Mrps7	0.65189
ENSMUST00000106507.8	ENSMUSG00000020743.15	Mif4gd	2.54321
ENSMUST00000021089.10	ENSMUSG00000020744.13	Slc25a19	0.162741
ENSMUST00000106499.7	ENSMUSG00000059923.13	Grb2	2.77697
ENSMUST00000093912.10	ENSMUSG00000020747.18	Tmem94	0.689219
ENSMUST00000041684.10	ENSMUSG00000034471.12	Caskin2	1.49879
ENSMUST00000021134.9	ENSMUSG00000020781.14	Tsen54	Not Tested
ENSMUST00000103032.10	ENSMUSG00000020782.18	Llgl2	Not Tested
ENSMUST00000167507.2	ENSMUSG00000034427.17	Myo15b	Not Tested
ENSMUST00000021097.9	ENSMUSG00000020752.11	Recql5	Not Tested
ENSMUST00000152171.7	ENSMUSG00000048442.15	Smim5	Not Tested
ENSMUST00000132961.1	ENSMUSG00000075420.6	Smim6	Not Tested
ENSMUST00000140991.1	ENSMUSG00000020755.9	Sap30bp	7.11026
ENSMUST00000021107.13	ENSMUSG00000020758.15	Itgb4	Not Tested
ENSMUST00000021114.4	ENSMUSG00000020766.4	Galk1	Not Tested
ENSMUST00000106454.7	ENSMUSG00000016559.14	H3f3b	40.4278
ENSMUST00000021116.11	ENSMUSG00000020770.13	Unk	Not Tested
ENSMUST00000106450.7	ENSMUSG00000057948.12	Unc13d	Not Tested
ENSMUST00000074628.12	ENSMUSG00000034341.17	Wbp2	2.17142
ENSMUST00000106441.7	ENSMUSG00000020773.11	Trim47	Not Tested
ENSMUST00000106440.8	ENSMUSG00000054517.9	Trim65	Not Tested
ENSMUST00000106439.1	ENSMUSG00000020775.13	Mrpl38	Not Tested
ENSMUST00000103031.7	ENSMUSG00000020776.18	Fbf1	0.417509
ENSMUST00000072948.10	ENSMUSG00000020777.16	Acox1	1.92366
ENSMUST00000021130.6	ENSMUSG00000020778.12	Ten1	14.1177
ENSMUST00000037007.3	ENSMUSG00000034282.3	Evpl	Not Tested
ENSMUST00000106425.3	ENSMUSG00000020780.15	Srp68	Not Tested
ENSMUST00000055872.2	ENSMUSG00000020793.5	Galr2	Not Tested
ENSMUST00000106411.9	ENSMUSG00000020792.15	Exoc7	0.305951
ENSMUST00000036215.7	ENSMUSG00000034227.7	Foxj1	Not Tested
ENSMUST00000100202.9	ENSMUSG00000052949.14	Rnf157	0.20232
ENSMUST00000057676.6	ENSMUSG00000050628.6	Ubald2	Not Tested
ENSMUST00000208602.1	ENSMUSG00000070331.14	Qrich2	Not Tested
ENSMUST00000106391.7	ENSMUSG00000015869.16	Prpsap1	10.6805
ENSMUST00000141798.3	ENSMUSG00000061878.16	Sphk1	Not Tested
ENSMUST00000082152.4	ENSMUSG00000020802.8	Ube2o	6.68835
ENSMUST00000153476.7	ENSMUSG00000020804.12	Aanat	Not Tested
ENSMUST00000103029.9	ENSMUSG00000020806.15	Rhbdf2	Not Tested
ENSMUST00000021166.5	ENSMUSG00000020810.5	Cygb	Not Tested
ENSMUST00000116318.2	ENSMUSG00000075410.13	Prcd	Not Tested
ENSMUST00000079545.5	ENSMUSG00000057286.6	St6galnac2	1.63638
ENSMUST00000144398.1	ENSMUSG00000110170.1	St6galnac2	4.23051
ENSMUST00000009732.7	ENSMUSG00000009588.9	St6galnac1	Not Tested
ENSMUST00000047715.11	ENSMUSG00000020814.13	Mxra7	44.5552
ENSMUST00000047616.9	ENSMUSG00000056962.11	Jmjd6	17.0713
ENSMUST00000106370.9	ENSMUSG00000090266.10	Mettl23	2.00415
ENSMUST00000092404.12	ENSMUSG00000034120.18	Srsf2	163.543
ENSMUST00000021173.13	ENSMUSG00000020818.16	Mfsd11	3.01358
ENSMUST00000103027.9	ENSMUSG00000043857.16	Mgat5b	2.7305
ENSMUST00000090433.5	ENSMUSG00000020823.16	Sec14l1	1.69011
ENSMUST00000093907.10	ENSMUSG00000059248.13	Septin9	13.7696
ENSMUST00000092394.3	ENSMUSG00000069588.3	Gm11733	Not Tested
ENSMUST00000106344.7	ENSMUSG00000025571.13	Tnrc6c	51.5432
ENSMUST00000026659.9	ENSMUSG00000025572.17	Tmc6	Not Tested
ENSMUST00000106334.8	ENSMUSG00000050106.17	Tmc8	Not Tested
ENSMUST00000106331.1	ENSMUSG00000025573.4	6030468B19Rik	Not Tested
ENSMUST00000177131.7	ENSMUSG00000048277.15	Syngr2	Not Tested
ENSMUST00000132298.1	ENSMUSG00000093485.1	Gm20708	0.665528
ENSMUST00000026661.3	ENSMUSG00000025574.13	Tk1	Not Tested
ENSMUST00000073388.12	ENSMUSG00000017718.15	Afmid	0.665528
ENSMUST00000093906.4	ENSMUSG00000017716.15	Birc5	1.56971
ENSMUST00000093905.2	ENSMUSG00000070330.2	Tmem235	Not Tested
ENSMUST00000033230.7	ENSMUSG00000017713.9	Tha1	Not Tested
ENSMUST00000054002.3	ENSMUSG00000053113.3	Socs3	0.650397
ENSMUST00000132676.7	ENSMUSG00000017715.11	Pgs1	Not Tested
ENSMUST00000084803.11	ENSMUSG00000033987.16	Dnah17	Not Tested
ENSMUST00000106302.8	ENSMUSG00000017132.17	Cyth1	0.193787
ENSMUST00000106296.8	ENSMUSG00000033909.17	Usp36	0.45815
ENSMUST00000017610.9	ENSMUSG00000017466.9	Timp2	79.6892
ENSMUST00000103024.3	ENSMUSG00000076433.4	Cep295nl	Not Tested
ENSMUST00000043722.9	ENSMUSG00000033880.11	Lgals3bp	Not Tested
ENSMUST00000106288.7	ENSMUSG00000025575.14	Cant1	Not Tested
ENSMUST00000017590.8	ENSMUSG00000017446.14	C1qtnf1	2.30177
ENSMUST00000135383.8	ENSMUSG00000033857.12	Engase	0.424936
ENSMUST00000017576.10	ENSMUSG00000025576.17	Rbfox3	3.31132
ENSMUST00000106273.2	ENSMUSG00000046697.17	Enpp7	Not Tested
ENSMUST00000026662.7	ENSMUSG00000025577.7	Cbx2	2.74174
ENSMUST00000026663.7	ENSMUSG00000025578.9	Cbx8	3.65304
ENSMUST00000026665.7	ENSMUSG00000039989.7	Cbx4	0.33115
ENSMUST00000036113.3	ENSMUSG00000039976.4	Tbc1d16	21.2057
ENSMUST00000236813.1	ENSMUSG00000039963.20	Ccdc40	Not Tested
ENSMUST00000106259.8	ENSMUSG00000025579.14	Gaa	Not Tested
ENSMUST00000026667.14	ENSMUSG00000025580.15	Eif4a3	Not Tested
ENSMUST00000106250.7	ENSMUSG00000013483.14	Card14	Not Tested
ENSMUST00000100172.2	ENSMUSG00000005043.13	Sgsh	0.056519
ENSMUST00000050880.7	ENSMUSG00000039908.14	Slc26a11	1.34702
ENSMUST00000131035.9	ENSMUSG00000070327.14	Rnf213	0.10875
ENSMUST00000106245.8	ENSMUSG00000039850.16	Endov	11.5337
ENSMUST00000026670.4	ENSMUSG00000025582.4	Nptx1	Not Tested
ENSMUST00000026671.12	ENSMUSG00000025583.15	Rptor	Not Tested
ENSMUST00000026434.12	ENSMUSG00000025371.12	Chmp6	0.267478
ENSMUST00000106231.7	ENSMUSG00000025372.16	Baiap2	0.381405
ENSMUST00000064307.9	ENSMUSG00000025375.15	Aatk	Not Tested
ENSMUST00000106227.7	ENSMUSG00000039781.14	Cep131	Not Tested
ENSMUST00000093901.11	ENSMUSG00000025377.14	Tepsin	Not Tested
ENSMUST00000106223.3	ENSMUSG00000078572.3	Ndufaf8	0.140802
ENSMUST00000103018.10	ENSMUSG00000061306.16	Slc38a10	15.3961
ENSMUST00000044985.13	ENSMUSG00000039741.15	Bahcc1	0.269715
ENSMUST00000071555.12	ENSMUSG00000062825.15	Actg1	Not Tested
ENSMUST00000026445.2	ENSMUSG00000025380.2	Fscn2	Not Tested
ENSMUST00000026448.9	ENSMUSG00000025384.15	Faap100	0.347602
ENSMUST00000044271.14	ENSMUSG00000039703.15	Nploc4	0.711802
ENSMUST00000044105.8	ENSMUSG00000039691.10	Tspan10	Not Tested
ENSMUST00000026452.2	ENSMUSG00000025386.2	Pde6g	Not Tested
ENSMUST00000044007.2	ENSMUSG00000039670.2	Oxld1	Not Tested
ENSMUST00000058370.13	ENSMUSG00000049957.14	Ccdc137	0.0167705
ENSMUST00000076921.6	ENSMUSG00000057594.12	Arl16	0.547163
ENSMUST00000106205.8	ENSMUSG00000025793.17	Hgs	Not Tested
ENSMUST00000043627.7	ENSMUSG00000039640.7	Mrpl12	Not Tested
ENSMUST00000026899.3	ENSMUSG00000025792.9	Slc25a10	11.0596
ENSMUST00000026119.7	ENSMUSG00000025127.15	Gcgr	Not Tested
ENSMUST00000034913.4	ENSMUSG00000061111.8	Mcrip1	Not Tested
ENSMUST00000026121.2	ENSMUSG00000025129.2	Ppp1r27	Not Tested
ENSMUST00000026122.10	ENSMUSG00000025130.11	P4hb	Not Tested
ENSMUST00000106197.9	ENSMUSG00000025132.13	Arhgdia	4.85624
ENSMUST00000026125.2	ENSMUSG00000025134.2	Alyref	22.8477
ENSMUST00000026128.9	ENSMUSG00000025135.12	Anapc11	Not Tested
ENSMUST00000106194.7	ENSMUSG00000044034.11	Npb	Not Tested
ENSMUST00000026129.15	ENSMUSG00000025137.15	Pcyt2	Not Tested
ENSMUST00000080202.11	ENSMUSG00000025138.14	Sirt7	Not Tested
ENSMUST00000058162.13	ENSMUSG00000051510.13	Mafg	5.04931
ENSMUST00000170556.7	ENSMUSG00000025140.15	Pycr1	Not Tested
ENSMUST00000239158.1	ENSMUSG00000025141.3	Myadml2	Not Tested
ENSMUST00000106177.7	ENSMUSG00000042988.10	Notum	0.42408
ENSMUST00000026135.14	ENSMUSG00000025142.18	Aspscr1	Not Tested
ENSMUST00000106154.7	ENSMUSG00000025144.17	Cenpx	Not Tested
ENSMUST00000026139.13	ENSMUSG00000025145.13	Lrrc45	Not Tested
ENSMUST00000018156.11	ENSMUSG00000018012.11	Rac3	Not Tested
ENSMUST00000106148.9	ENSMUSG00000039450.11	Dcxr	0.0991692
ENSMUST00000026148.8	ENSMUSG00000025150.10	Cbr2	Not Tested
ENSMUST00000105046.3	ENSMUSG00000078249.5	Hmga1b	Not Tested
ENSMUST00000026156.7	ENSMUSG00000025158.7	Rfng	Not Tested
ENSMUST00000100134.9	ENSMUSG00000025156.17	Gps1	0.0498813
ENSMUST00000106135.7	ENSMUSG00000025155.15	Dus1l	Not Tested
ENSMUST00000055655.8	ENSMUSG00000025153.9	Fasn	51.3889
ENSMUST00000056781.4	ENSMUSG00000048445.6	Ccdc57	Not Tested
ENSMUST00000168579.7	ENSMUSG00000025161.16	Slc16a3	78.7005
ENSMUST00000070575.13	ENSMUSG00000025162.18	Csnk1d	39.733
ENSMUST00000026159.5	ENSMUSG00000025163.6	Cd7	Not Tested
ENSMUST00000170381.7	ENSMUSG00000039364.13	Sectm1b	Not Tested
ENSMUST00000106119.8	ENSMUSG00000025165.12	Sectm1a	Not Tested
ENSMUST00000039146.3	ENSMUSG00000039337.3	Tex19.2	Not Tested
ENSMUST00000039088.8	ENSMUSG00000039329.8	Tex19.1	Not Tested
ENSMUST00000039044.1	ENSMUSG00000039321.1	Uts2r	Not Tested
ENSMUST00000026169.6	ENSMUSG00000025169.6	Ogfod3	Not Tested
ENSMUST00000038831.14	ENSMUSG00000039307.16	Hexdc	Not Tested
ENSMUST00000106115.7	ENSMUSG00000039294.14	Cybc1	Not Tested
ENSMUST00000103015.3	ENSMUSG00000000056.7	Narf	9.5291
ENSMUST00000106113.1	ENSMUSG00000039275.9	Foxk2	2.13111
ENSMUST00000026173.12	ENSMUSG00000025173.13	Wdr45b	0.123191
ENSMUST00000106107.2	ENSMUSG00000025170.13	Rab40b	Not Tested
ENSMUST00000038096.7	ENSMUSG00000039253.7	Fn3krp	Not Tested
ENSMUST00000103014.3	ENSMUSG00000025175.12	Fn3k	Not Tested
ENSMUST00000103013.9	ENSMUSG00000039230.14	Tbcd	Not Tested
ENSMUST00000092298.5	ENSMUSG00000039238.6	Zfp750	Not Tested
ENSMUST00000067399.13	ENSMUSG00000046605.14	B3gntl1	0.584457
ENSMUST00000036742.13	ENSMUSG00000039208.15	Metrnl	Not Tested
ENSMUST00000036690.6	ENSMUSG00000039198.8	Ptchd3	Not Tested
ENSMUST00000021001.9	ENSMUSG00000020671.9	Rab10	48.8853
ENSMUST00000020999.6	ENSMUSG00000020668.10	Kif3c	9.63661
ENSMUST00000092003.11	ENSMUSG00000037486.18	Asxl2	22.8618
ENSMUST00000173199.7	ENSMUSG00000071454.13	Dtnb	3.0032
ENSMUST00000020991.14	ENSMUSG00000020661.15	Dnmt3a	300
ENSMUST00000020990.6	ENSMUSG00000020660.6	Pomc	Not Tested
ENSMUST00000111178.1	ENSMUSG00000020658.10	Efr3b	Not Tested
ENSMUST00000049584.5	ENSMUSG00000020657.16	Dnajc27	2.06328
ENSMUST00000124505.7	ENSMUSG00000020654.15	Adcy3	0.159761
ENSMUST00000140975.7	ENSMUSG00000020652.17	Cenpo	0.0351175
ENSMUST00000179139.2	ENSMUSG00000096199.2	Ptrhd1	0.0602816
ENSMUST00000085814.4	ENSMUSG00000020647.10	Ncoa1	0.813361
ENSMUST00000220311.1	ENSMUSG00000020640.10	Itsn2	0.345126
ENSMUST00000111154.3	ENSMUSG00000079177.4	Fam228a	Not Tested
ENSMUST00000219898.1	ENSMUSG00000050545.10	Fam228b	Not Tested
ENSMUST00000219503.1	ENSMUSG00000020639.14	Pfn4	Not Tested
ENSMUST00000046207.8	ENSMUSG00000037361.8	Sf3b6	Not Tested
ENSMUST00000020964.6	ENSMUSG00000020635.8	Fkbp1b	Not Tested
ENSMUST00000053034.5	ENSMUSG00000051721.6	Wdcp	Not Tested
ENSMUST00000137337.7	ENSMUSG00000037336.14	Mfsd2b	3.78627
ENSMUST00000020962.11	ENSMUSG00000020634.12	Ubxn2a	15.9687
ENSMUST00000045664.6	ENSMUSG00000052812.5	Atad2b	4.6536
ENSMUST00000020958.8	ENSMUSG00000020627.10	Klhl29	1.9093
ENSMUST00000037811.12	ENSMUSG00000020609.14	Apob	Not Tested
ENSMUST00000169104.2	ENSMUSG00000037669.15	Ldah	1.62137
ENSMUST00000220073.1	ENSMUSG00000037660.5	Gdf7	Not Tested
ENSMUST00000020927.9	ENSMUSG00000020605.9	Hs1bp3	0.0548483
ENSMUST00000067384.5	ENSMUSG00000054364.5	Rhob	9.80408
ENSMUST00000036938.8	ENSMUSG00000020600.13	Slc7a15	Not Tested
ENSMUST00000178015.7	ENSMUSG00000020594.14	Pum2	16.0248
ENSMUST00000171158.7	ENSMUSG00000020592.14	Sdc1	3.05634
ENSMUST00000020909.3	ENSMUSG00000020585.4	Laptm4a	Not Tested
ENSMUST00000020899.4	ENSMUSG00000020583.4	Matn3	Not Tested
ENSMUST00000085745.12	ENSMUSG00000066643.12	Wdr35	2.86028
ENSMUST00000219470.1	ENSMUSG00000066637.2	Ttc32	0.272141
ENSMUST00000057021.8	ENSMUSG00000048387.8	Osr1	2.49567
ENSMUST00000118657.7	ENSMUSG00000020622.17	Nt5c1b	Not Tested
ENSMUST00000020947.6	ENSMUSG00000020621.6	Rdh14	0.226626
ENSMUST00000055673.1	ENSMUSG00000043673.11	Kcns3	Not Tested
ENSMUST00000049877.2	ENSMUSG00000047002.2	Msgn1	Not Tested
ENSMUST00000166117.3	ENSMUSG00000051235.10	Gen1	0.289778
ENSMUST00000020931.5	ENSMUSG00000020608.7	Smc6	2.93551
ENSMUST00000220506.1	ENSMUSG00000054459.8	Vsnl1	Not Tested
ENSMUST00000124065.1	ENSMUSG00000086022.1	Rad51ap2	Not Tested
ENSMUST00000069066.13	ENSMUSG00000020589.17	Fam49a	27.8724
ENSMUST00000043396.14	ENSMUSG00000037169.15	Mycn	2.84943
ENSMUST00000071103.9	ENSMUSG00000037149.10	Ddx1	Not Tested
ENSMUST00000042953.9	ENSMUSG00000020576.10	Nbas	Not Tested
ENSMUST00000020926.7	ENSMUSG00000020607.7	Lratd1	4.06399
ENSMUST00000020922.7	ENSMUSG00000020601.8	Trib2	4.08534
ENSMUST00000067124.5	ENSMUSG00000020593.16	Lpin1	1.96286
ENSMUST00000220892.1	ENSMUSG00000020591.11	Ntsr2	Not Tested
ENSMUST00000048064.15	ENSMUSG00000036523.16	Greb1	8.91986
ENSMUST00000020908.8	ENSMUSG00000057469.8	E2f6	2.97301
ENSMUST00000020904.7	ENSMUSG00000020580.10	Rock2	41.2232
ENSMUST00000222203.1	ENSMUSG00000045679.14	Pqlc3	0.54667
ENSMUST00000095823.8	ENSMUSG00000071398.8	2410004P03Rik	Not Tested
ENSMUST00000170580.2	ENSMUSG00000051726.6	Kcnf1	Not Tested
ENSMUST00000057288.6	ENSMUSG00000020571.13	Pdia6	58.7774
ENSMUST00000095820.11	ENSMUSG00000020566.19	Atp6v1c2	Not Tested
ENSMUST00000046011.11	ENSMUSG00000061458.9	Nol10	0.709165
ENSMUST00000171737.2	ENSMUSG00000011179.8	Odc1	0.898
ENSMUST00000071858.4	ENSMUSG00000071379.2	Hpcal1	Not Tested
ENSMUST00000177778.8	ENSMUSG00000073197.9	5730507C01Rik	Not Tested
ENSMUST00000179133.1	ENSMUSG00000095470.1	Gm21863	Not Tested
ENSMUST00000064595.14	ENSMUSG00000052632.16	Asap2	Not Tested
ENSMUST00000076260.11	ENSMUSG00000062352.15	Itgb1bp1	0.0034488
ENSMUST00000067284.9	ENSMUSG00000054309.9	Cpsf3	Not Tested
ENSMUST00000076813.7	ENSMUSG00000062054.7	Iah1	0.289856
ENSMUST00000101551.9	ENSMUSG00000052593.16	Adam17	20.4296
ENSMUST00000155480.8	ENSMUSG00000076432.13	Ywhaq	300
ENSMUST00000101538.4	ENSMUSG00000073158.4	9030624G23Rik	Not Tested
ENSMUST00000075954.8	ENSMUSG00000059669.8	Taf1b	Not Tested
ENSMUST00000020985.8	ENSMUSG00000020656.16	Grhl1	Not Tested
ENSMUST00000020982.6	ENSMUSG00000020653.12	Klf11	0.308234
ENSMUST00000189849.6	ENSMUSG00000062563.15	Cys1	Not Tested
ENSMUST00000020980.11	ENSMUSG00000020649.11	Rrm2	8.13062
ENSMUST00000221952.1	ENSMUSG00000020646.17	Mboat2	41.2942
ENSMUST00000066652.6	ENSMUSG00000036333.11	Kidins220	44.429
ENSMUST00000221761.1	ENSMUSG00000020644.9	Id2	21.2491
ENSMUST00000020971.13	ENSMUSG00000020642.13	Rnf144a	35.4854
ENSMUST00000020970.9	ENSMUSG00000020641.16	Rsad2	Not Tested
ENSMUST00000020969.4	ENSMUSG00000020638.8	Cmpk2	0.0278435
ENSMUST00000079063.6	ENSMUSG00000063632.6	Sox11	300
ENSMUST00000221349.1	ENSMUSG00000020633.14	Dcdc2c	Not Tested
ENSMUST00000110917.1	ENSMUSG00000020636.14	Allc	Not Tested
ENSMUST00000036136.8	ENSMUSG00000036655.8	Colec11	Not Tested
ENSMUST00000074267.4	ENSMUSG00000061477.4	Rps7	0.789029
ENSMUST00000020959.8	ENSMUSG00000020630.9	Rnaseh1	0.321023
ENSMUST00000020957.12	ENSMUSG00000020629.12	Adi1	1.15445
ENSMUST00000168129.9	ENSMUSG00000020628.16	Trappc12	29.2541
ENSMUST00000221877.1	ENSMUSG00000036613.8	Eipr1	7.2926
ENSMUST00000049784.16	ENSMUSG00000061911.15	Myt1l	Not Tested
ENSMUST00000122328.7	ENSMUSG00000020674.17	Pxdn	8.64837
ENSMUST00000021005.14	ENSMUSG00000020673.14	Tpo	Not Tested
ENSMUST00000021004.13	ENSMUSG00000020672.14	Sntg2	Not Tested
ENSMUST00000057151.9	ENSMUSG00000043061.10	Tmem18	3.01466
ENSMUST00000067087.6	ENSMUSG00000054204.6	Alkal2	Not Tested
ENSMUST00000062740.14	ENSMUSG00000044573.16	Acp1	4.48049
ENSMUST00000020997.14	ENSMUSG00000020669.15	Sh3yl1	Not Tested
ENSMUST00000041133.9	ENSMUSG00000036136.9	Fam110c	Not Tested
ENSMUST00000219110.1	ENSMUSG00000112187.1	Gm6993	Not Tested
ENSMUST00000002979.15	ENSMUSG00000002900.17	Lamb1	Not Tested
ENSMUST00000110857.4	ENSMUSG00000020664.10	Dld	12.0329
ENSMUST00000001254.5	ENSMUSG00000001225.12	Slc26a3	Not Tested
ENSMUST00000064240.13	ENSMUSG00000020659.16	Cbll1	6.03893
ENSMUST00000001253.7	ENSMUSG00000020651.8	Slc26a4	Not Tested
ENSMUST00000177962.8	ENSMUSG00000020650.15	Bcap29	2.15441
ENSMUST00000020977.3	ENSMUSG00000020648.3	Dus4l	Not Tested
ENSMUST00000036862.4	ENSMUSG00000035933.5	Cog5	1.3617
ENSMUST00000057783.5	ENSMUSG00000044067.7	Gpr22	Not Tested
ENSMUST00000172314.8	ENSMUSG00000002996.17	Hbp1	6.88067
ENSMUST00000036497.15	ENSMUSG00000002997.15	Prkar2b	12.8993
ENSMUST00000217915.1	ENSMUSG00000020573.17	Pik3cg	Not Tested
ENSMUST00000172332.3	ENSMUSG00000090946.3	Ccdc71l	0.518795
ENSMUST00000020886.8	ENSMUSG00000020572.8	Nampt	2.2827
ENSMUST00000076698.12	ENSMUSG00000020570.15	Sypl	32.7133
ENSMUST00000095774.2	ENSMUSG00000035860.9	Cdhr3	Not Tested
ENSMUST00000144586.1	ENSMUSG00000020564.17	Atxn7l1	Not Tested
ENSMUST00000020878.7	ENSMUSG00000020562.7	Efcab10	Not Tested
ENSMUST00000020877.8	ENSMUSG00000020561.8	Twistnb	2.01355
ENSMUST00000061035.3	ENSMUSG00000046518.3	Ferd3l	Not Tested
ENSMUST00000049089.6	ENSMUSG00000035799.6	Twist1	6.23297
ENSMUST00000209902.1	ENSMUSG00000004698.11	Hdac9	Not Tested
ENSMUST00000134550.2	ENSMUSG00000092305.1	Prps1l1	Not Tested
ENSMUST00000048519.16	ENSMUSG00000020590.16	Snx13	2.6981
ENSMUST00000116436.8	ENSMUSG00000019256.17	Ahr	0.218946
ENSMUST00000042101.4	ENSMUSG00000036231.5	Agr3	Not Tested
ENSMUST00000020898.11	ENSMUSG00000020581.11	Agr2	Not Tested
ENSMUST00000020896.16	ENSMUSG00000020577.17	Tspan13	61.6261
ENSMUST00000020856.5	ENSMUSG00000020547.5	Bzw2	18.5197
ENSMUST00000041640.4	ENSMUSG00000036188.4	Ankmy2	0.752842
ENSMUST00000020853.7	ENSMUSG00000020545.14	Lrrc72	Not Tested
ENSMUST00000041407.6	ENSMUSG00000036169.6	Sostdc1	6.55371
ENSMUST00000220519.1	ENSMUSG00000043153.6	Crppa	Not Tested
ENSMUST00000041183.6	ENSMUSG00000036144.6	Meox2	0.00362205
ENSMUST00000160390.1	ENSMUSG00000050103.18	Agmo	Not Tested
ENSMUST00000040500.8	ENSMUSG00000036095.11	Dgkb	Not Tested
ENSMUST00000095767.10	ENSMUSG00000004151.17	Etv1	1.51865
ENSMUST00000146905.1	ENSMUSG00000047446.18	Arl4a	2.18231
ENSMUST00000078481.13	ENSMUSG00000002565.16	Scin	Not Tested
ENSMUST00000220951.1	ENSMUSG00000071342.5	Lsmem1	Not Tested
ENSMUST00000001672.11	ENSMUSG00000001627.12	Ifrd1	Not Tested
ENSMUST00000069692.9	ENSMUSG00000055917.15	Zfp277	0.205916
ENSMUST00000037488.7	ENSMUSG00000035954.10	Dock4	17.6006
ENSMUST00000132121.7	ENSMUSG00000056899.10	Immp2l	Not Tested
ENSMUST00000043884.5	ENSMUSG00000036295.5	Lrrn3	1.43895
ENSMUST00000015049.4	ENSMUSG00000014905.4	Dnajb9	3.84239
ENSMUST00000043082.15	ENSMUSG00000036257.15	Pnpla8	2.15577
ENSMUST00000110748.3	ENSMUSG00000020598.16	Nrcam	93.3518
ENSMUST00000053768.13	ENSMUSG00000046314.16	Stxbp6	0.00470972
ENSMUST00000021438.7	ENSMUSG00000021047.7	Nova1	15.5863
ENSMUST00000021333.4	ENSMUSG00000020950.10	Foxg1	4.22549
ENSMUST00000110746.1	ENSMUSG00000089922.2	Gm43517	Not Tested
ENSMUST00000002765.8	ENSMUSG00000002688.8	Prkd1	0.00147887
ENSMUST00000054308.12	ENSMUSG00000035293.13	G2e3	25.8949
ENSMUST00000021335.6	ENSMUSG00000020952.10	Scfd1	Not Tested
ENSMUST00000164782.9	ENSMUSG00000020953.17	Coch	0.684912
ENSMUST00000013130.14	ENSMUSG00000020954.16	Strn3	50.9868
ENSMUST00000021338.9	ENSMUSG00000020955.9	Ap4s1	Not Tested
ENSMUST00000042052.8	ENSMUSG00000035247.16	Hectd1	2.92585
ENSMUST00000040583.6	ENSMUSG00000035181.6	Heatr5a	17.1736
ENSMUST00000021339.7	ENSMUSG00000020956.14	Dtd2	0.080902
ENSMUST00000040161.4	ENSMUSG00000035148.4	Gpr33	Not Tested
ENSMUST00000040090.15	ENSMUSG00000035142.18	Nubpl	1.82254
ENSMUST00000219443.1	ENSMUSG00000035133.9	Arhgap5	21.9267
ENSMUST00000095737.4	ENSMUSG00000061603.8	Akap6	3.65566
ENSMUST00000101432.2	ENSMUSG00000021010.9	Npas3	1.17887
ENSMUST00000039516.3	ENSMUSG00000035105.5	Egln3	0.0142776
ENSMUST00000056228.7	ENSMUSG00000044408.7	Sptssa	7.5526
ENSMUST00000163433.7	ENSMUSG00000054302.15	Eapp	30.22
ENSMUST00000005798.8	ENSMUSG00000005656.9	Snx6	3.03758
ENSMUST00000078124.7	ENSMUSG00000062929.8	Cfl2	43.5187
ENSMUST00000038926.12	ENSMUSG00000035021.13	Baz1a	1.41482
ENSMUST00000173803.1	ENSMUSG00000092233.1	Gm20403	Not Tested
ENSMUST00000021406.5	ENSMUSG00000062198.5	2700097O09Rik	Not Tested
ENSMUST00000220578.1	ENSMUSG00000073079.6	Srp54a	Not Tested
ENSMUST00000177768.2	ENSMUSG00000095595.2	Fam177a	Not Tested
ENSMUST00000110708.3	ENSMUSG00000112449.1	Srp54b	Not Tested
ENSMUST00000177978.2	ENSMUSG00000094103.2	Fam177a2	Not Tested
ENSMUST00000218879.1	ENSMUSG00000079108.6	Srp54c	Not Tested
ENSMUST00000021410.9	ENSMUSG00000021022.9	Ppp2r3c	Not Tested
ENSMUST00000183475.7	ENSMUSG00000021023.14	Prorp	Not Tested
ENSMUST00000021412.8	ENSMUSG00000021024.14	Psma6	Not Tested
ENSMUST00000021413.8	ENSMUSG00000021025.8	Nfkbia	0.113873
ENSMUST00000080123.1	ENSMUSG00000063129.1	Aldoart2	Not Tested
ENSMUST00000051857.4	ENSMUSG00000045440.4	Insm2	Not Tested
ENSMUST00000085385.6	ENSMUSG00000021027.17	Ralgapa1	0.865571
ENSMUST00000059250.7	ENSMUSG00000012076.8	Brms1l	0.148983
ENSMUST00000021416.8	ENSMUSG00000021028.8	Mbip	1.91931
ENSMUST00000178477.8	ENSMUSG00000001496.15	Nkx2-1	Not Tested
ENSMUST00000072631.5	ENSMUSG00000058669.7	Nkx2-9	Not Tested
ENSMUST00000001538.9	ENSMUSG00000001497.18	Pax9	10.8251
ENSMUST00000044634.11	ENSMUSG00000035472.14	Slc25a21	9.87687
ENSMUST00000139049.1	ENSMUSG00000079104.4	Prps1l3	0.942716
ENSMUST00000123498.7	ENSMUSG00000047022.18	Mipol1	0.0311112
ENSMUST00000044380.7	ENSMUSG00000035451.7	Foxa1	0.0955001
ENSMUST00000172939.7	ENSMUSG00000046782.14	Ttc6	Not Tested
ENSMUST00000044299.2	ENSMUSG00000035431.4	Sstr1	Not Tested
ENSMUST00000062254.3	ENSMUSG00000045930.3	Clec14a	3.09185
ENSMUST00000021375.11	ENSMUSG00000020986.13	Sec23a	5.07684
ENSMUST00000021379.7	ENSMUSG00000060121.15	Gemin2	0.897843
ENSMUST00000217863.1	ENSMUSG00000020993.9	Trappc6b	75.5907
ENSMUST00000021381.5	ENSMUSG00000020994.5	Pnn	5.73844
ENSMUST00000176464.7	ENSMUSG00000021000.17	Mia2	1.88447
ENSMUST00000043204.7	ENSMUSG00000035329.7	Fbxo33	2.93425
ENSMUST00000119481.1	ENSMUSG00000035653.16	Lrfn5	Not Tested
ENSMUST00000059833.7	ENSMUSG00000043060.8	Fscb	Not Tested
ENSMUST00000058135.5	ENSMUSG00000047227.5	Gm527	Not Tested
ENSMUST00000222508.1	ENSMUSG00000020948.9	Klhl28	4.65114
ENSMUST00000066296.8	ENSMUSG00000035614.11	Togaram1	0.269253
ENSMUST00000120580.7	ENSMUSG00000035597.19	Prpf39	8.34827
ENSMUST00000021332.9	ENSMUSG00000020949.9	Fkbp3	Not Tested
ENSMUST00000058889.4	ENSMUSG00000055884.8	Fancm	0.417534
ENSMUST00000222244.1	ENSMUSG00000047534.17	Mis18bp1	0.00296378
ENSMUST00000046331.4	ENSMUSG00000035560.5	Wdr20rt	Not Tested
ENSMUST00000081908.7	ENSMUSG00000060499.7	Rpl10l	Not Tested
ENSMUST00000113942.2	ENSMUSG00000034912.18	Mdga2	Not Tested
ENSMUST00000037023.8	ENSMUSG00000034892.8	Rps29	Not Tested
ENSMUST00000222520.1	ENSMUSG00000034883.9	Lrr1	Not Tested
ENSMUST00000110620.1	ENSMUSG00000049751.6	Rpl36al	Not Tested
ENSMUST00000223192.1	ENSMUSG00000113149.1	Gm49383	Not Tested
ENSMUST00000060579.9	ENSMUSG00000043998.10	Mgat2	13.3488
ENSMUST00000021356.5	ENSMUSG00000020973.7	Dnaaf2	0.294701
ENSMUST00000221411.1	ENSMUSG00000020974.6	Pole2	Not Tested
ENSMUST00000063445.12	ENSMUSG00000051890.13	Klhdc1	Not Tested
ENSMUST00000021362.4	ENSMUSG00000020978.10	Klhdc2	0.670568
ENSMUST00000021368.9	ENSMUSG00000020982.9	Nemf	0.140994
ENSMUST00000050063.8	ENSMUSG00000044147.8	Arf6	0.432951
ENSMUST00000058639.10	ENSMUSG00000049882.10	Vcpkmt	5.51064
ENSMUST00000035773.13	ENSMUSG00000034801.13	Sos2	5.51486
ENSMUST00000021370.9	ENSMUSG00000020988.9	L2hgdh	0.894439
ENSMUST00000220916.1	ENSMUSG00000054894.6	Dmac2l	1.51141
ENSMUST00000021377.4	ENSMUSG00000020990.5	Cdkl1	Not Tested
ENSMUST00000110567.7	ENSMUSG00000034761.15	Map4k5	1.32135
ENSMUST00000021466.9	ENSMUSG00000021066.9	Atl1	0.404711
ENSMUST00000021467.7	ENSMUSG00000021067.8	Sav1	1.03805
ENSMUST00000085314.10	ENSMUSG00000021068.17	Nin	0.745566
ENSMUST00000182927.7	ENSMUSG00000090121.10	Abhd12b	Not Tested
ENSMUST00000071250.12	ENSMUSG00000021069.17	Pygl	Not Tested
ENSMUST00000167755.2	ENSMUSG00000021071.17	Trim9	0.00467888
ENSMUST00000021471.12	ENSMUSG00000021072.12	Tmx1	26.3423
ENSMUST00000057859.8	ENSMUSG00000048285.9	Frmd6	7.7705
ENSMUST00000021479.5	ENSMUSG00000021076.6	Actr10	9.18277
ENSMUST00000160027.7	ENSMUSG00000060073.9	Psma3	1.24788
ENSMUST00000046305.11	ENSMUSG00000048118.17	Arid4a	3.0721
ENSMUST00000021482.5	ENSMUSG00000021078.5	Tomm20l	Not Tested
ENSMUST00000221797.1	ENSMUSG00000021079.16	Timm9	9.5569
ENSMUST00000149564.7	ENSMUSG00000034601.17	2700049A03Rik	Not Tested
ENSMUST00000061273.11	ENSMUSG00000044548.11	Dact1	0.100853
ENSMUST00000223272.1	ENSMUSG00000034574.10	Daam1	7.91287
ENSMUST00000050649.5	ENSMUSG00000043398.5	Gpr135	1.97429
ENSMUST00000019862.2	ENSMUSG00000019718.8	L3hypdh	0.0319886
ENSMUST00000117449.7	ENSMUSG00000005078.16	Jkamp	3.81698
ENSMUST00000021494.5	ENSMUSG00000021086.5	Ccdc175	Not Tested
ENSMUST00000078505.13	ENSMUSG00000021087.18	Rtn1	52.6281
ENSMUST00000162159.7	ENSMUSG00000021090.16	Lrrc9	Not Tested
ENSMUST00000044352.7	ENSMUSG00000034501.7	Pcnx4	Not Tested
ENSMUST00000208039.1	ENSMUSG00000109482.2	Gm4756	Not Tested
ENSMUST00000021512.10	ENSMUSG00000021094.10	Dhrs7	Not Tested
ENSMUST00000021514.9	ENSMUSG00000021096.11	Ppm1a	12.7737
ENSMUST00000136075.7	ENSMUSG00000021098.14	4930447C04Rik	0.0628962
ENSMUST00000021519.6	ENSMUSG00000021099.6	Six6	Not Tested
ENSMUST00000050029.7	ENSMUSG00000051367.8	Six1	7.69175
ENSMUST00000043208.7	ENSMUSG00000034460.9	Six4	11.4607
ENSMUST00000021523.6	ENSMUSG00000021103.12	Mnat1	Not Tested
ENSMUST00000116420.3	ENSMUSG00000034442.11	Trmt5	2.46648
ENSMUST00000140523.7	ENSMUSG00000044712.15	Slc38a6	24.3024
ENSMUST00000042975.6	ENSMUSG00000034435.6	Tmem30b	0.112946
ENSMUST00000021527.14	ENSMUSG00000021108.18	Prkch	Not Tested
ENSMUST00000110461.7	ENSMUSG00000021109.13	Hif1a	2.97918
ENSMUST00000021532.5	ENSMUSG00000021113.5	Snapc1	2.56805
ENSMUST00000221220.1	ENSMUSG00000044912.11	Syt16	Not Tested
ENSMUST00000042299.3	ENSMUSG00000034402.3	Kcnh5	Not Tested
ENSMUST00000055390.5	ENSMUSG00000046768.13	Rhoj	8.63035
ENSMUST00000051079.3	ENSMUSG00000048982.3	Gphb5	Not Tested
ENSMUST00000021447.8	ENSMUSG00000021051.10	Ppp2r5e	56.0297
ENSMUST00000062370.8	ENSMUSG00000045690.8	Wdr89	2.19362
ENSMUST00000238938.1	ENSMUSG00000118552.1	AC124742.1	Not Tested
ENSMUST00000021450.5	ENSMUSG00000021054.6	Sgpp1	0.0656212
ENSMUST00000143031.7	ENSMUSG00000063450.14	Syne2	2.38392
ENSMUST00000110421.8	ENSMUSG00000021055.14	Esr2	Not Tested
ENSMUST00000021453.5	ENSMUSG00000021056.8	Tex21	Not Tested
ENSMUST00000021443.6	ENSMUSG00000021048.7	Mthfd1	Not Tested
ENSMUST00000095610.8	ENSMUSG00000021057.15	Akap5	0.0610617
ENSMUST00000176102.7	ENSMUSG00000056459.14	Zbtb25	0.128126
ENSMUST00000042779.3	ENSMUSG00000033454.6	Zbtb1	9.90297
ENSMUST00000080449.6	ENSMUSG00000059970.7	Hspa2	Not Tested
ENSMUST00000063977.8	ENSMUSG00000052221.8	Ppp1r36	Not Tested
ENSMUST00000075249.5	ENSMUSG00000052609.9	Plekhg3	0.0139314
ENSMUST00000166101.1	ENSMUSG00000021061.15	Sptb	1.41203
ENSMUST00000110399.2	ENSMUSG00000090258.7	Churc1	1.48492
ENSMUST00000041008.9	ENSMUSG00000033373.16	Fntb	Not Tested
ENSMUST00000082431.3	ENSMUSG00000042808.8	Gpx2	Not Tested
ENSMUST00000021459.13	ENSMUSG00000021062.15	Rab15	Not Tested
ENSMUST00000110395.10	ENSMUSG00000059436.13	Max	0.00592798
ENSMUST00000062804.7	ENSMUSG00000021065.16	Fut8	10.5434
ENSMUST00000211288.2	ENSMUSG00000099418.3	Gm6657	Not Tested
ENSMUST00000052472.5	ENSMUSG00000047454.12	Gphn	1.6495
ENSMUST00000219551.1	ENSMUSG00000056987.8	Fam71d	Not Tested
ENSMUST00000082024.6	ENSMUSG00000021112.9	Mpp5	8.15508
ENSMUST00000021536.8	ENSMUSG00000021114.9	Atp6v1d	2.28075
ENSMUST00000071230.7	ENSMUSG00000021116.10	Eif2s1	18.7203
ENSMUST00000021544.7	ENSMUSG00000021118.7	Plek2	0.205674
ENSMUST00000070174.13	ENSMUSG00000046157.13	Tmem229b	Not Tested
ENSMUST00000039928.6	ENSMUSG00000060716.7	Plekhh1	0.156057
ENSMUST00000217998.1	ENSMUSG00000021120.11	Pigh	11.5114
ENSMUST00000021550.6	ENSMUSG00000021125.6	Arg2	Not Tested
ENSMUST00000055262.12	ENSMUSG00000021124.13	Vti1b	Not Tested
ENSMUST00000161204.7	ENSMUSG00000066441.14	Rdh11	1.0214
ENSMUST00000021548.11	ENSMUSG00000021123.12	Rdh12	Not Tested
ENSMUST00000021547.7	ENSMUSG00000066440.5	Zfyve26	0.167652
ENSMUST00000171210.2	ENSMUSG00000059060.15	Rad51b	0.171482
ENSMUST00000021552.2	ENSMUSG00000021127.7	Zfp36l1	174.532
ENSMUST00000021554.15	ENSMUSG00000015143.15	Actn1	9.80288
ENSMUST00000054145.7	ENSMUSG00000049106.7	Dcaf5	3.64598
ENSMUST00000038185.9	ENSMUSG00000032705.9	Exd2	Not Tested
ENSMUST00000021558.7	ENSMUSG00000021130.8	Galnt16	5.44797
ENSMUST00000218740.1	ENSMUSG00000021131.14	Erh	Not Tested
ENSMUST00000219706.1	ENSMUSG00000048833.9	Slc39a9	1.36192
ENSMUST00000140770.1	ENSMUSG00000066438.6	Plekhd1	Not Tested
ENSMUST00000073251.7	ENSMUSG00000062961.7	Ccdc177	Not Tested
ENSMUST00000068519.6	ENSMUSG00000021133.9	Susd6	0.99081
ENSMUST00000094693.10	ENSMUSG00000021134.17	Srsf5	17.4889
ENSMUST00000218162.1	ENSMUSG00000021135.8	Slc10a1	Not Tested
ENSMUST00000110347.8	ENSMUSG00000021136.13	Smoc1	0.329014
ENSMUST00000085238.12	ENSMUSG00000079055.10	Slc8a3	3.84972
ENSMUST00000166664.1	ENSMUSG00000021139.17	Gm20498	4.31342
ENSMUST00000002757.10	ENSMUSG00000091803.7	Cox16	4.31342
ENSMUST00000062182.7	ENSMUSG00000072974.4	Gm4787	Not Tested
ENSMUST00000085319.3	ENSMUSG00000072972.3	Adam4	Not Tested
ENSMUST00000163402.7	ENSMUSG00000090935.10	Synj2bp	13.6526
ENSMUST00000008582.3	ENSMUSG00000008438.3	Adam21	Not Tested
ENSMUST00000161598.7	ENSMUSG00000002679.14	Med6	1.49785
ENSMUST00000218362.1	ENSMUSG00000042734.6	Ttc9	0.143976
ENSMUST00000035987.8	ENSMUSG00000042724.8	Map3k9	33.0646
ENSMUST00000021567.5	ENSMUSG00000021140.9	Pcnx	66.6991
ENSMUST00000222298.1	ENSMUSG00000042700.16	Sipa1l1	13.3525
ENSMUST00000186458.6	ENSMUSG00000021219.16	Rgs6	Not Tested
ENSMUST00000178756.7	ENSMUSG00000021221.15	Dpf3	Not Tested
ENSMUST00000223291.1	ENSMUSG00000021222.9	Dcaf4	Not Tested
ENSMUST00000221919.1	ENSMUSG00000042628.8	Zfyve1	7.92789
ENSMUST00000048155.15	ENSMUSG00000010608.15	Rbm25	167.718
ENSMUST00000101225.1	ENSMUSG00000019969.14	Psen1	33.1144
ENSMUST00000121733.7	ENSMUSG00000021223.13	Papln	Not Tested
ENSMUST00000117217.7	ENSMUSG00000021224.15	Numb	1.59063
ENSMUST00000053744.8	ENSMUSG00000046791.8	Riox1	Not Tested
ENSMUST00000164935.2	ENSMUSG00000090843.2	Heatr4	Not Tested
ENSMUST00000021649.7	ENSMUSG00000021226.7	Acot2	0.718541
ENSMUST00000168120.2	ENSMUSG00000072949.6	Acot1	Not Tested
ENSMUST00000021652.4	ENSMUSG00000052392.5	Acot4	Not Tested
ENSMUST00000223080.1	ENSMUSG00000021228.15	Acot3	Not Tested
ENSMUST00000072505.4	ENSMUSG00000042540.12	Acot5	Not Tested
ENSMUST00000222921.1	ENSMUSG00000043487.4	Acot6	Not Tested
ENSMUST00000123491.7	ENSMUSG00000042523.12	Dnal1	0.231724
ENSMUST00000061425.2	ENSMUSG00000054383.2	Pnma1	Not Tested
ENSMUST00000046266.12	ENSMUSG00000042507.15	Elmsan1	10.8526
ENSMUST00000135001.7	ENSMUSG00000072946.12	Ptgr2	1.47022
ENSMUST00000222832.1	ENSMUSG00000042472.11	Zfp410	Not Tested
ENSMUST00000021659.1	ENSMUSG00000021234.9	Fam161b	0.0384266
ENSMUST00000021661.12	ENSMUSG00000021235.13	Coq6	Not Tested
ENSMUST00000021662.11	ENSMUSG00000021236.16	Entpd5	1.46585e-06
ENSMUST00000081828.12	ENSMUSG00000057265.13	Bbof1	Not Tested
ENSMUST00000183146.1	ENSMUSG00000098134.1	Rnf113a2	Not Tested
ENSMUST00000085192.6	ENSMUSG00000021238.11	Aldh6a1	0.0511185
ENSMUST00000137170.2	ENSMUSG00000085793.2	Lin52	0.634456
ENSMUST00000021665.11	ENSMUSG00000021239.12	Vsx2	Not Tested
ENSMUST00000223107.1	ENSMUSG00000021240.6	Abcd4	1.46329
ENSMUST00000166772.8	ENSMUSG00000071235.12	Vrtn	Not Tested
ENSMUST00000095550.3	ENSMUSG00000071234.3	Syndig1l	Not Tested
ENSMUST00000021668.9	ENSMUSG00000021242.9	Npc2	18.9865
ENSMUST00000222449.1	ENSMUSG00000021241.7	Isca2	Not Tested
ENSMUST00000002073.12	ENSMUSG00000002020.15	Ltbp2	Not Tested
ENSMUST00000043169.13	ENSMUSG00000042350.13	Arel1	3.6106
ENSMUST00000021669.14	ENSMUSG00000021243.14	Fcf1	Not Tested
ENSMUST00000021670.14	ENSMUSG00000021244.15	Ylpm1	31.9635
ENSMUST00000177289.8	ENSMUSG00000042320.17	Prox2	0.212514
ENSMUST00000053811.9	ENSMUSG00000004789.10	Dlst	0.44599
ENSMUST00000019379.8	ENSMUSG00000019235.9	Rps6kl1	Not Tested
ENSMUST00000223220.1	ENSMUSG00000004791.7	Pgf	Not Tested
ENSMUST00000004910.11	ENSMUSG00000004788.11	Eif2b2	Not Tested
ENSMUST00000019378.7	ENSMUSG00000021245.15	Mlh3	3.45466
ENSMUST00000008966.12	ENSMUSG00000008822.15	Acyp1	0.0276444
ENSMUST00000059341.4	ENSMUSG00000045064.5	Zc2hc1c	Not Tested
ENSMUST00000040992.7	ENSMUSG00000034290.9	Nek9	5.1121
ENSMUST00000040766.8	ENSMUSG00000021248.9	Tmed10	57.3655
ENSMUST00000021674.6	ENSMUSG00000021250.13	Fos	Not Tested
ENSMUST00000177587.8	ENSMUSG00000034271.16	Jdp2	0.545431
ENSMUST00000040536.5	ENSMUSG00000034266.6	Batf	Not Tested
ENSMUST00000040461.3	ENSMUSG00000034258.4	Flvcr2	Not Tested
ENSMUST00000021676.11	ENSMUSG00000021252.11	Erg28	Not Tested
ENSMUST00000040179.13	ENSMUSG00000012609.19	Ttll5	1.06082
ENSMUST00000003687.7	ENSMUSG00000021253.7	Tgfb3	0.0454891
ENSMUST00000222821.1	ENSMUSG00000007867.9	Ift43	Not Tested
ENSMUST00000221368.1	ENSMUSG00000021254.9	Gpatch2l	0.224888
ENSMUST00000116402.9	ENSMUSG00000021255.17	Esrrb	Not Tested
ENSMUST00000021681.3	ENSMUSG00000021256.5	Vash1	Not Tested
ENSMUST00000021682.8	ENSMUSG00000021257.14	Angel1	Not Tested
ENSMUST00000095527.5	ENSMUSG00000059114.8	Lrrc74a	Not Tested
ENSMUST00000038422.7	ENSMUSG00000034168.7	Irf2bpl	2.32877
ENSMUST00000187814.6	ENSMUSG00000034157.12	Cipc	15.3191
ENSMUST00000222543.1	ENSMUSG00000048483.6	Zdhhc22	Not Tested
ENSMUST00000131878.1	ENSMUSG00000034145.14	Tmem63c	Not Tested
ENSMUST00000110176.1	ENSMUSG00000021032.13	Ngb	Not Tested
ENSMUST00000037788.5	ENSMUSG00000034126.5	Pomt2	1.32476
ENSMUST00000063117.9	ENSMUSG00000021033.11	Gstz1	2.44934
ENSMUST00000037418.6	ENSMUSG00000034111.6	Tmed8	0.34758
ENSMUST00000182869.1	ENSMUSG00000090812.8	Samd15	Not Tested
ENSMUST00000222480.1	ENSMUSG00000072919.4	Noxred1	Not Tested
ENSMUST00000072744.14	ENSMUSG00000021038.17	Vipas39	Not Tested
ENSMUST00000021425.7	ENSMUSG00000021037.7	Ahsa1	1.52771
ENSMUST00000125733.7	ENSMUSG00000050671.12	Ism2	Not Tested
ENSMUST00000021424.4	ENSMUSG00000021036.10	Sptlc2	12.1373
ENSMUST00000185301.1	ENSMUSG00000079036.10	Alkbh1	Not Tested
ENSMUST00000160488.7	ENSMUSG00000021040.15	Slirp	0.0235372
ENSMUST00000021428.8	ENSMUSG00000021039.9	Snw1	41.6246
ENSMUST00000220499.1	ENSMUSG00000113805.1	Gm5788	Not Tested
ENSMUST00000110152.2	ENSMUSG00000079034.2	Gm8300	Not Tested
ENSMUST00000222112.1	ENSMUSG00000096576.2	Oog1	Not Tested
ENSMUST00000164838.2	ENSMUSG00000092019.4	Gm4027	Not Tested
ENSMUST00000220528.1	ENSMUSG00000113489.1	Gm16381	Not Tested
ENSMUST00000164517.2	ENSMUSG00000095724.1	Gm21319	Not Tested
ENSMUST00000221442.1	ENSMUSG00000113201.1	Gm21936	Not Tested
ENSMUST00000110149.1	ENSMUSG00000079031.1	BB287469	Not Tested
ENSMUST00000223236.1	ENSMUSG00000113951.1	Gm2001	Not Tested
ENSMUST00000110147.2	ENSMUSG00000072905.5	Gm2016	Not Tested
ENSMUST00000220585.1	ENSMUSG00000113971.1	Gm2022	Not Tested
ENSMUST00000180053.1	ENSMUSG00000096619.1	Gm2035	Not Tested
ENSMUST00000110145.11	ENSMUSG00000096276.9	Gm2042	Not Tested
ENSMUST00000180285.1	ENSMUSG00000096049.1	Gm2075	Not Tested
ENSMUST00000178301.1	ENSMUSG00000096803.1	Gm6803	Not Tested
ENSMUST00000178852.1	ENSMUSG00000095717.1	Gm2056	Not Tested
ENSMUST00000222340.1	ENSMUSG00000114075.1	Gm16368	Not Tested
ENSMUST00000220521.1	ENSMUSG00000066027.7	Gm10436	Not Tested
ENSMUST00000179468.1	ENSMUSG00000095799.1	Gm8332	Not Tested
ENSMUST00000101168.3	ENSMUSG00000079029.2	Gm5662	Not Tested
ENSMUST00000218054.2	ENSMUSG00000093847.2	Gm5039	Not Tested
ENSMUST00000222695.1	ENSMUSG00000021044.15	Adck1	Not Tested
ENSMUST00000167103.7	ENSMUSG00000066392.12	Nrxn3	4.02756
ENSMUST00000082432.4	ENSMUSG00000007682.6	Dio2	Not Tested
ENSMUST00000141429.7	ENSMUSG00000061533.16	Cep128	0.0936221
ENSMUST00000021346.13	ENSMUSG00000020963.15	Tshr	Not Tested
ENSMUST00000021345.13	ENSMUSG00000020962.14	Gtf2a1	3.51509
ENSMUST00000052969.14	ENSMUSG00000020961.15	Ston2	0.341627
ENSMUST00000021347.11	ENSMUSG00000020964.14	Sel1l	42.9675
ENSMUST00000057324.3	ENSMUSG00000047414.6	Flrt2	53.3877
ENSMUST00000021390.8	ENSMUSG00000021003.10	Galc	0.801162
ENSMUST00000075072.5	ENSMUSG00000021886.7	Gpr65	Not Tested
ENSMUST00000221240.1	ENSMUSG00000033854.10	Kcnk10	7.65679
ENSMUST00000048402.11	ENSMUSG00000021007.14	Spata7	Not Tested
ENSMUST00000170188.7	ENSMUSG00000021009.15	Ptpn21	0.167902
ENSMUST00000110104.9	ENSMUSG00000021012.16	Zc3h14	9.5348
ENSMUST00000065716.7	ENSMUSG00000051166.10	Eml5	5.82254
ENSMUST00000079146.12	ENSMUSG00000021013.16	Ttc8	2.50545
ENSMUST00000046859.11	ENSMUSG00000033713.12	Foxn3	31.9723
ENSMUST00000046485.4	ENSMUSG00000021176.6	Efcab11	0.377173
ENSMUST00000153627.7	ENSMUSG00000021177.16	Tdp1	Not Tested
ENSMUST00000160413.7	ENSMUSG00000045404.16	Kcnk13	Not Tested
ENSMUST00000021595.9	ENSMUSG00000021178.9	Psmc1	Not Tested
ENSMUST00000021596.8	ENSMUSG00000021179.8	Nrde2	Not Tested
ENSMUST00000110082.10	ENSMUSG00000001175.16	Calm1	236.317
ENSMUST00000062957.7	ENSMUSG00000033530.8	Ttc7b	2.06773
ENSMUST00000222731.1	ENSMUSG00000021180.9	Rps6ka5	1.46585e-06
ENSMUST00000069782.10	ENSMUSG00000021185.16	Dglucy	Not Tested
ENSMUST00000110066.7	ENSMUSG00000047415.12	Gpr68	Not Tested
ENSMUST00000068411.4	ENSMUSG00000021182.16	Ccdc88c	Not Tested
ENSMUST00000048305.9	ENSMUSG00000041846.15	Ppp4r3a	2.26172
ENSMUST00000055156.4	ENSMUSG00000047014.7	Catsperb	Not Tested
ENSMUST00000162735.7	ENSMUSG00000021187.14	Tc2n	Not Tested
ENSMUST00000021603.8	ENSMUSG00000021186.9	Fbln5	0.558738
ENSMUST00000021605.13	ENSMUSG00000021188.14	Trip11	9.32124
ENSMUST00000021606.11	ENSMUSG00000021189.11	Atxn3	0.620589
ENSMUST00000221422.1	ENSMUSG00000113902.1	Ndufb1-ps	Not Tested
ENSMUST00000047357.9	ENSMUSG00000041781.9	Cpsf2	1.6745
ENSMUST00000079020.11	ENSMUSG00000041771.14	Slc24a4	Not Tested
ENSMUST00000101114.10	ENSMUSG00000044456.16	Rin3	Not Tested
ENSMUST00000110020.7	ENSMUSG00000021190.14	Lgmn	Not Tested
ENSMUST00000021609.9	ENSMUSG00000021192.16	Golga5	3.12641
ENSMUST00000021610.6	ENSMUSG00000021194.6	Chga	Not Tested
ENSMUST00000046518.11	ENSMUSG00000057963.9	Itpk1	Not Tested
ENSMUST00000179306.1	ENSMUSG00000098530.1	Gm28051	Not Tested
ENSMUST00000174651.1	ENSMUSG00000041716.7	Gm20604	0.205117
ENSMUST00000173760.8	ENSMUSG00000096458.7	Moap1	0.378018
ENSMUST00000057416.7	ENSMUSG00000046675.7	Tmem251	0.0303316
ENSMUST00000173969.1	ENSMUSG00000091931.5	Gon7	8.52932
ENSMUST00000046404.7	ENSMUSG00000041712.7	Ubr7	0.0682758
ENSMUST00000223554.1	ENSMUSG00000041702.7	Btbd7	18.1045
ENSMUST00000053611.4	ENSMUSG00000043319.5	Cox8c	Not Tested
ENSMUST00000101099.11	ENSMUSG00000021198.16	Unc79	Not Tested
ENSMUST00000074416.9	ENSMUSG00000041669.15	Prima1	Not Tested
ENSMUST00000191218.6	ENSMUSG00000096753.7	Fam181a	Not Tested
ENSMUST00000021617.13	ENSMUSG00000021200.14	Asb2	Not Tested
ENSMUST00000179684.2	ENSMUSG00000021203.15	Otub2	0.079495
ENSMUST00000044923.14	ENSMUSG00000041645.14	Ddx24	Not Tested
ENSMUST00000066701.12	ENSMUSG00000064215.13	Ifi27	Not Tested
ENSMUST00000055071.8	ENSMUSG00000079017.3	Ifi27l2a	Not Tested
ENSMUST00000044687.6	ENSMUSG00000021208.9	Ifi27l2b	Not Tested
ENSMUST00000021631.11	ENSMUSG00000021209.12	Ppp4r4	1.23586
ENSMUST00000044231.11	ENSMUSG00000061947.10	Serpina10	Not Tested
ENSMUST00000044159.6	ENSMUSG00000060807.7	Serpina6	Not Tested
ENSMUST00000164148.7	ENSMUSG00000071179.8	Serpina16	Not Tested
ENSMUST00000117053.7	ENSMUSG00000021081.12	Serpina1f	Not Tested
ENSMUST00000095450.10	ENSMUSG00000071178.11	Serpina1b	Not Tested
ENSMUST00000078869.5	ENSMUSG00000071177.4	Serpina1d	Not Tested
ENSMUST00000072876.11	ENSMUSG00000066366.14	Serpina1a	Not Tested
ENSMUST00000074051.5	ENSMUSG00000079015.2	Serpina1c	Not Tested
ENSMUST00000122229.7	ENSMUSG00000072849.10	Serpina1e	Not Tested
ENSMUST00000120251.8	ENSMUSG00000063232.16	Serpina11	Not Tested
ENSMUST00000058464.4	ENSMUSG00000058260.2	Serpina9	Not Tested
ENSMUST00000043915.3	ENSMUSG00000041567.3	Serpina12	Not Tested
ENSMUST00000021495.3	ENSMUSG00000041550.4	Serpina5	Not Tested
ENSMUST00000109965.7	ENSMUSG00000041536.13	Serpina3a	Not Tested
ENSMUST00000085052.2	ENSMUSG00000066364.2	Serpina3b	Not Tested
ENSMUST00000085050.3	ENSMUSG00000066361.3	Serpina3c	Not Tested
ENSMUST00000167049.7	ENSMUSG00000066363.12	Serpina3f	Not Tested
ENSMUST00000043315.14	ENSMUSG00000041481.17	Serpina3g	Not Tested
ENSMUST00000109958.2	ENSMUSG00000079014.4	Serpina3i	Not Tested
ENSMUST00000109957.2	ENSMUSG00000079013.2	Serpina3j	Not Tested
ENSMUST00000043058.4	ENSMUSG00000058207.6	Serpina3k	Not Tested
ENSMUST00000168797.1	ENSMUSG00000079012.11	Serpina3m	Not Tested
ENSMUST00000021506.5	ENSMUSG00000021091.8	Serpina3n	Not Tested
ENSMUST00000021513.5	ENSMUSG00000021095.5	Gsc	Not Tested
ENSMUST00000041987.6	ENSMUSG00000041415.10	Dicer1	2.54741
ENSMUST00000109936.2	ENSMUSG00000021097.15	Clmn	21.6612
ENSMUST00000067005.10	ENSMUSG00000054150.12	Syne3	Not Tested
ENSMUST00000021522.4	ENSMUSG00000021102.4	Glrx5	0.396805
ENSMUST00000081379.6	ENSMUSG00000060863.12	Tcl1b2	Not Tested
ENSMUST00000085043.6	ENSMUSG00000066359.6	Tcl1b1	Not Tested
ENSMUST00000000717.8	ENSMUSG00000000701.8	Tcl1b5	Not Tested
ENSMUST00000090990.5	ENSMUSG00000068940.7	Tcl1b3	Not Tested
ENSMUST00000000718.6	ENSMUSG00000079007.4	Tcl1b4	Not Tested
ENSMUST00000041316.14	ENSMUSG00000041359.14	Tcl1	Not Tested
ENSMUST00000180458.8	ENSMUSG00000097929.9	Tunar	Not Tested
ENSMUST00000178224.1	ENSMUSG00000094910.1	D430019H16Rik	5.39959
ENSMUST00000001652.6	ENSMUSG00000021070.6	Bdkrb2	Not Tested
ENSMUST00000041229.4	ENSMUSG00000041347.5	Bdkrb1	Not Tested
ENSMUST00000041055.8	ENSMUSG00000041341.10	Atg2b	18.073
ENSMUST00000051934.6	ENSMUSG00000044715.7	Gskip	1.44226
ENSMUST00000040876.6	ENSMUSG00000041323.6	Ak7	Not Tested
ENSMUST00000109901.8	ENSMUSG00000021111.15	Papola	17.6285
ENSMUST00000085026.11	ENSMUSG00000021115.15	Vrk1	0.943259
ENSMUST00000066060.10	ENSMUSG00000048251.15	Bcl11b	27.04
ENSMUST00000109879.7	ENSMUSG00000056770.15	Setd3	1.75326
ENSMUST00000101055.4	ENSMUSG00000021258.10	Ccnk	Not Tested
ENSMUST00000222310.1	ENSMUSG00000084883.2	Ccdc85c	45.2236
ENSMUST00000021685.7	ENSMUSG00000021260.8	Hhipl1	0.403719
ENSMUST00000021684.5	ENSMUSG00000021259.5	Cyp46a1	Not Tested
ENSMUST00000054955.13	ENSMUSG00000058070.14	Eml1	0.638908
ENSMUST00000077735.12	ENSMUSG00000021262.15	Evl	Not Tested
ENSMUST00000167978.8	ENSMUSG00000021263.11	Degs2	Not Tested
ENSMUST00000021692.8	ENSMUSG00000021264.12	Yy1	13.1795
ENSMUST00000021693.3	ENSMUSG00000021265.3	Slc25a29	Not Tested
ENSMUST00000221080.1	ENSMUSG00000048856.9	Slc25a47	Not Tested
ENSMUST00000161410.7	ENSMUSG00000021266.16	Wars	Not Tested
ENSMUST00000167816.7	ENSMUSG00000040877.16	Wdr25	Not Tested
ENSMUST00000209829.1	ENSMUSG00000040867.13	Begain	Not Tested
ENSMUST00000056110.14	ENSMUSG00000040856.17	Dlk1	185.755
ENSMUST00000149046.3	ENSMUSG00000085925.3	Rtl1	Not Tested
ENSMUST00000173014.1	ENSMUSG00000075707.5	Dio3	Not Tested
ENSMUST00000221074.1	ENSMUSG00000017843.14	Ppp2r5c	6.57934
ENSMUST00000018851.13	ENSMUSG00000018707.13	Dync1h1	Not Tested
ENSMUST00000070659.6	ENSMUSG00000056508.6	1700001K19Rik	Not Tested
ENSMUST00000094361.10	ENSMUSG00000021270.13	Hsp90aa1	10.3699
ENSMUST00000095410.7	ENSMUSG00000037957.14	Wdr20	0.0245501
ENSMUST00000084974.10	ENSMUSG00000056458.16	Mok	2.89785
ENSMUST00000170060.3	ENSMUSG00000021271.5	Zfp839	0.310282
ENSMUST00000043716.8	ENSMUSG00000021276.10	Cinp	4.61955
ENSMUST00000165978.2	ENSMUSG00000021275.16	Tecpr2	8.99607
ENSMUST00000128353.7	ENSMUSG00000037904.14	Ankrd9	3.55129
ENSMUST00000084968.13	ENSMUSG00000037896.17	Rcor1	8.50546
ENSMUST00000121608.1	ENSMUSG00000083193.1	4930595D18Rik	Not Tested
ENSMUST00000117269.7	ENSMUSG00000021277.16	Traf3	0.361557
ENSMUST00000021707.7	ENSMUSG00000021278.7	Amn	Not Tested
ENSMUST00000041965.4	ENSMUSG00000021279.5	Cdc42bpb	2.72878
ENSMUST00000150384.2	ENSMUSG00000087075.2	Lbhd2	Not Tested
ENSMUST00000223050.1	ENSMUSG00000021280.9	Exoc3l4	Not Tested
ENSMUST00000102745.9	ENSMUSG00000021281.15	Tnfaip2	2.54578
ENSMUST00000010673.6	ENSMUSG00000010529.6	Gm266	Not Tested
ENSMUST00000166123.8	ENSMUSG00000021282.17	Eif5	3.9962
ENSMUST00000084953.12	ENSMUSG00000007411.16	Mark3	4.7189
ENSMUST00000001304.8	ENSMUSG00000001270.9	Ckb	Not Tested
ENSMUST00000084947.9	ENSMUSG00000060950.12	Trmt61a	0.0196184
ENSMUST00000054636.6	ENSMUSG00000049792.6	Bag5	1.01956
ENSMUST00000162316.1	ENSMUSG00000037787.14	Apopt1	Not Tested
ENSMUST00000120544.8	ENSMUSG00000021288.19	Klc1	Not Tested
ENSMUST00000021715.5	ENSMUSG00000021287.12	Xrcc3	Not Tested
ENSMUST00000021714.8	ENSMUSG00000021286.8	Zfyve21	Not Tested
ENSMUST00000054815.14	ENSMUSG00000021285.15	Ppp1r13b	Not Tested
ENSMUST00000021719.6	ENSMUSG00000021290.6	Atp5mpl	Not Tested
ENSMUST00000079009.10	ENSMUSG00000054003.13	Tdrd9	Not Tested
ENSMUST00000189759.6	ENSMUSG00000091402.7	Rd3l	Not Tested
ENSMUST00000079400.5	ENSMUSG00000037686.6	Aspg	Not Tested
ENSMUST00000128402.2	ENSMUSG00000021294.7	Kif26a	12.0536
ENSMUST00000223266.1	ENSMUSG00000043122.7	A530016L24Rik	Not Tested
ENSMUST00000066791.6	ENSMUSG00000054013.6	Tmem179	Not Tested
ENSMUST00000101029.3	ENSMUSG00000037679.9	Inf2	Not Tested
ENSMUST00000180015.8	ENSMUSG00000011148.14	Adssl1	0.0341503
ENSMUST00000021728.11	ENSMUSG00000064326.13	Siva1	Not Tested
ENSMUST00000001780.9	ENSMUSG00000001729.14	Akt1	6.75201
ENSMUST00000174780.1	ENSMUSG00000037638.5	Zbtb42	Not Tested
ENSMUST00000101018.10	ENSMUSG00000072825.11	Cep170b	0.350719
ENSMUST00000063888.4	ENSMUSG00000052160.7	Pld4	Not Tested
ENSMUST00000101010.2	ENSMUSG00000072812.4	Ahnak2	Not Tested
ENSMUST00000037014.10	ENSMUSG00000037594.11	Clba1	0.140965
ENSMUST00000062092.6	ENSMUSG00000047832.9	Cdca4	4.20095
ENSMUST00000021729.8	ENSMUSG00000021298.8	Gpr132	Not Tested
ENSMUST00000075827.4	ENSMUSG00000002799.6	Jag2	8.10719
ENSMUST00000221397.1	ENSMUSG00000002804.4	Nudt14	1.65932
ENSMUST00000011302.8	ENSMUSG00000011158.8	Brf1	0.160009
ENSMUST00000221104.1	ENSMUSG00000002803.14	Btbd6	0.447089
ENSMUST00000084891.4	ENSMUSG00000021143.10	Pacs2	8.20598
ENSMUST00000109729.2	ENSMUSG00000012211.13	Tex22	Not Tested
ENSMUST00000009099.12	ENSMUSG00000021144.14	Mta1	Not Tested
ENSMUST00000084882.8	ENSMUSG00000006356.10	Crip2	Not Tested
ENSMUST00000006523.11	ENSMUSG00000006360.11	Crip1	Not Tested
ENSMUST00000049271.12	ENSMUSG00000037466.13	Tedc1	0.352229
ENSMUST00000058491.7	ENSMUSG00000049036.7	Tmem121	Not Tested
ENSMUST00000063317.3	ENSMUSG00000051804.3	Adam6b	Not Tested
ENSMUST00000053086.2	ENSMUSG00000043945.4	Adam6a	Not Tested
ENSMUST00000183125.1	ENSMUSG00000042063.11	Zfp386	2.52875
ENSMUST00000011315.9	ENSMUSG00000011171.11	Vipr2	Not Tested
ENSMUST00000039349.7	ENSMUSG00000042050.8	Wdr60	2.44814
ENSMUST00000100986.3	ENSMUSG00000021171.8	Esyt2	36.1364
ENSMUST00000084828.4	ENSMUSG00000042029.7	Ncapg2	36.4769
ENSMUST00000070733.8	ENSMUSG00000056553.14	Ptprn2	0.367454
ENSMUST00000109691.3	ENSMUSG00000041992.9	Rapgef5	0.529957
ENSMUST00000021592.15	ENSMUSG00000021175.15	Cdca7l	1.55134
ENSMUST00000084806.6	ENSMUSG00000018581.15	Dnah11	Not Tested
ENSMUST00000026367.10	ENSMUSG00000025323.10	Sp4	10.2118
ENSMUST00000063918.3	ENSMUSG00000048562.7	Sp8	1.73925
ENSMUST00000035515.4	ENSMUSG00000072791.11	Abcb5	Not Tested
ENSMUST00000026360.8	ENSMUSG00000025321.14	Itgb8	28.2897
ENSMUST00000221866.1	ENSMUSG00000041886.7	Macc1	Not Tested
ENSMUST00000058644.14	ENSMUSG00000048004.15	Tmem196	Not Tested
ENSMUST00000223396.1	ENSMUSG00000021218.10	Gdi2	6.49555
ENSMUST00000096069.4	ENSMUSG00000033799.10	Tasor2	2.78972
ENSMUST00000042288.7	ENSMUSG00000033781.7	Asb13	0.894822
ENSMUST00000077698.4	ENSMUSG00000063130.4	Calml3	Not Tested
ENSMUST00000042219.5	ENSMUSG00000033765.5	Calm4	Not Tested
ENSMUST00000183198.3	ENSMUSG00000099269.3	Calm5	Not Tested
ENSMUST00000099946.5	ENSMUSG00000021215.15	Net1	0.213914
ENSMUST00000021639.7	ENSMUSG00000021216.7	Tubal3	Not Tested
ENSMUST00000058610.7	ENSMUSG00000044988.7	Ucn3	Not Tested
ENSMUST00000118717.9	ENSMUSG00000033715.15	Akr1c14	Not Tested
ENSMUST00000110704.8	ENSMUSG00000021214.14	Akr1c18	Not Tested
ENSMUST00000021634.3	ENSMUSG00000021213.12	Akr1c13	Not Tested
ENSMUST00000118663.8	ENSMUSG00000071551.13	Akr1c19	Not Tested
ENSMUST00000021632.4	ENSMUSG00000021211.4	Akr1c12	Not Tested
ENSMUST00000021630.14	ENSMUSG00000021210.16	Akr1c6	Not Tested
ENSMUST00000080361.12	ENSMUSG00000054757.14	Akr1c20	Not Tested
ENSMUST00000021628.3	ENSMUSG00000021207.9	Akr1c21	Not Tested
ENSMUST00000091848.6	ENSMUSG00000045410.18	Akr1e1	1.62745
ENSMUST00000000080.7	ENSMUSG00000000078.7	Klf6	41.5517
ENSMUST00000222485.1	ENSMUSG00000021193.10	Pitrm1	10.8844
ENSMUST00000138703.7	ENSMUSG00000021196.14	Pfkp	127.869
ENSMUST00000064473.12	ENSMUSG00000052551.16	Adarb2	Not Tested
ENSMUST00000054251.12	ENSMUSG00000021147.17	Wdr37	6.43458
ENSMUST00000169314.8	ENSMUSG00000058258.14	Idi1	Not Tested
ENSMUST00000187196.6	ENSMUSG00000021148.11	Gm9745	Not Tested
ENSMUST00000038598.2	ENSMUSG00000033520.2	Idi2	Not Tested
ENSMUST00000222098.1	ENSMUSG00000021149.8	Gtpbp4	16.4147
ENSMUST00000091829.3	ENSMUSG00000033499.14	Larp4b	10.7608
ENSMUST00000174552.7	ENSMUSG00000048264.16	Dip2c	0.86168
ENSMUST00000110636.8	ENSMUSG00000021156.17	Zmynd11	66.6654
ENSMUST00000187510.6	ENSMUSG00000046159.16	Chrm3	Not Tested
ENSMUST00000220597.1	ENSMUSG00000021313.16	Ryr2	0.108686
ENSMUST00000099856.5	ENSMUSG00000021311.9	Mtr	6.56881
ENSMUST00000064204.13	ENSMUSG00000052374.16	Actn2	1.84649
ENSMUST00000059270.9	ENSMUSG00000050244.9	Heatr1	3.01215
ENSMUST00000124888.7	ENSMUSG00000057554.13	Lgals8	1.75191
ENSMUST00000179308.2	ENSMUSG00000095105.2	Edaradd	Not Tested
ENSMUST00000071973.7	ENSMUSG00000057069.7	Ero1lb	0.0649748
ENSMUST00000099805.2	ENSMUSG00000056457.6	Prl2c3	Not Tested
ENSMUST00000110594.3	ENSMUSG00000079092.4	Prl2c2	Not Tested
ENSMUST00000151144.1	ENSMUSG00000055360.13	Prl2c5	Not Tested
ENSMUST00000021738.9	ENSMUSG00000021306.11	Gpr137b	7.38424
ENSMUST00000005532.8	ENSMUSG00000005397.8	Nid1	17.3866
ENSMUST00000110559.2	ENSMUSG00000019726.12	Lyst	0.287075
ENSMUST00000021734.8	ENSMUSG00000021303.14	Gng4	Not Tested
ENSMUST00000099747.4	ENSMUSG00000039242.10	B3galnt2	10.6571
ENSMUST00000039894.12	ENSMUSG00000039233.12	Tbce	Not Tested
ENSMUST00000170957.2	ENSMUSG00000021302.10	Ggps1	9.34879
ENSMUST00000110533.1	ENSMUSG00000039219.18	Arid4b	54.023
ENSMUST00000110516.2	ENSMUSG00000021301.9	Hecw1	Not Tested
ENSMUST00000220621.1	ENSMUSG00000015672.4	Mrpl32	0.763299
ENSMUST00000170836.3	ENSMUSG00000015671.11	Psma2	27.0502
ENSMUST00000038690.5	ENSMUSG00000039182.6	AW209491	0.915818
ENSMUST00000110510.3	ENSMUSG00000021318.15	Gli3	1.05698
ENSMUST00000042603.13	ENSMUSG00000041324.14	Inhba	Not Tested
ENSMUST00000220514.1	ENSMUSG00000055137.7	Sugct	Not Tested
ENSMUST00000049744.3	ENSMUSG00000012429.9	Mplkip	0.623351
ENSMUST00000223490.1	ENSMUSG00000041297.8	Cdk13	8.5185
ENSMUST00000009003.8	ENSMUSG00000008859.8	Rala	3.41117
ENSMUST00000099735.5	ENSMUSG00000075054.5	Yae1d1	5.59952
ENSMUST00000184299.1	ENSMUSG00000009734.18	Pou6f2	Not Tested
ENSMUST00000072961.5	ENSMUSG00000041236.8	Vps41	0.1736
ENSMUST00000003345.9	ENSMUSG00000021314.13	Amph	1.27926
ENSMUST00000164407.1	ENSMUSG00000091682.2	Trgc3	Not Tested
ENSMUST00000197565.2	ENSMUSG00000003062.13	Stard3nl	1.78456
ENSMUST00000221014.1	ENSMUSG00000002808.7	Epdr1	2.97781
ENSMUST00000222464.1	ENSMUSG00000021319.7	Sfrp4	Not Tested
ENSMUST00000091763.2	ENSMUSG00000041138.16	Nme8	Not Tested
ENSMUST00000151029.2	ENSMUSG00000047462.9	Gpr141b	Not Tested
ENSMUST00000065335.2	ENSMUSG00000053101.3	Gpr141	Not Tested
ENSMUST00000072519.6	ENSMUSG00000041112.17	Elmo1	0.283473
ENSMUST00000021757.4	ENSMUSG00000021322.8	Aoah	Not Tested
ENSMUST00000215357.1	ENSMUSG00000042869.2	Olfr1370	Not Tested
ENSMUST00000213326.1	ENSMUSG00000060404.3	Olfr1369-ps1	Not Tested
ENSMUST00000215804.1	ENSMUSG00000071522.3	Olfr263	Not Tested
ENSMUST00000216039.2	ENSMUSG00000045474.7	Olfr1368	Not Tested
ENSMUST00000223065.1	ENSMUSG00000021326.13	Trim27	1.31256
ENSMUST00000110491.8	ENSMUSG00000004344.12	Gpx5	Not Tested
ENSMUST00000004453.8	ENSMUSG00000004341.8	Gpx6	Not Tested
ENSMUST00000059216.4	ENSMUSG00000045508.4	Olfr1367	Not Tested
ENSMUST00000225545.1	ENSMUSG00000036721.14	Zscan12	2.95299
ENSMUST00000224820.1	ENSMUSG00000021327.19	Zkscan3	46.8422
ENSMUST00000099719.9	ENSMUSG00000055313.15	Pgbd1	0.0776582
ENSMUST00000032820.14	ENSMUSG00000022228.14	Zscan26	3.66609
ENSMUST00000068235.5	ENSMUSG00000059395.4	Nkapl	Not Tested
ENSMUST00000062609.5	ENSMUSG00000054931.7	Zkscan4	Not Tested
ENSMUST00000104942.1	ENSMUSG00000078139.3	AK157302	Not Tested
ENSMUST00000044043.2	ENSMUSG00000079941.1	Cox5b-ps	Not Tested
ENSMUST00000045228.11	ENSMUSG00000063894.15	Zkscan8	12.125
ENSMUST00000205976.2	ENSMUSG00000048996.6	Olfr1366	Not Tested
ENSMUST00000217519.1	ENSMUSG00000054890.2	Olfr1535	Not Tested
ENSMUST00000206526.2	ENSMUSG00000046016.3	Olfr1364	Not Tested
ENSMUST00000051874.5	ENSMUSG00000051258.5	Olfr1362	Not Tested
ENSMUST00000205631.2	ENSMUSG00000036658.4	Olfr11	Not Tested
ENSMUST00000214321.1	ENSMUSG00000049737.2	Olfr1361	Not Tested
ENSMUST00000205788.2	ENSMUSG00000108534.2	Olfr1360	Not Tested
ENSMUST00000214435.1	ENSMUSG00000108674.2	Olfr1359	Not Tested
ENSMUST00000091756.1	ENSMUSG00000094338.1	H2bc13	Not Tested
ENSMUST00000070124.4	ENSMUSG00000071516.2	H2ac13	Not Tested
ENSMUST00000188775.1	ENSMUSG00000101355.1	H3c10	Not Tested
ENSMUST00000224651.1	ENSMUSG00000114279.1	H2bc14	Not Tested
ENSMUST00000087714.5	ENSMUSG00000067455.5	H4c11	Not Tested
ENSMUST00000102983.1	ENSMUSG00000064288.4	H4c12	0.318847
ENSMUST00000074752.3	ENSMUSG00000063021.3	H2ac15	Not Tested
ENSMUST00000091709.2	ENSMUSG00000095217.1	H2bc15	Not Tested
ENSMUST00000080511.2	ENSMUSG00000058773.2	H1f5	Not Tested
ENSMUST00000189457.1	ENSMUSG00000101972.1	H3c11	Not Tested
ENSMUST00000091751.2	ENSMUSG00000069309.2	Hist1h2an	Not Tested
ENSMUST00000110473.2	ENSMUSG00000069308.7	Hist1h2bp	Not Tested
ENSMUST00000091749.3	ENSMUSG00000069307.7	Hist1h2bq	Not Tested
ENSMUST00000091745.5	ENSMUSG00000094248.1	Hist1h2ao	Not Tested
ENSMUST00000104941.3	ENSMUSG00000069306.5	Hist1h4m	Not Tested
ENSMUST00000102979.1	ENSMUSG00000069305.3	Hist1h4n	Not Tested
ENSMUST00000081342.6	ENSMUSG00000094777.2	Hist1h2ap	Not Tested
ENSMUST00000180288.1	ENSMUSG00000069303.7	Hist1h2br	Not Tested
ENSMUST00000102978.7	ENSMUSG00000006720.16	Zfp184	0.0249585
ENSMUST00000017126.5	ENSMUSG00000016982.6	Pom121l2	Not Tested
ENSMUST00000006341.3	ENSMUSG00000006179.9	Prss16	Not Tested
ENSMUST00000091742.5	ENSMUSG00000069302.5	H2ac12	Not Tested
ENSMUST00000110455.3	ENSMUSG00000062727.4	H2bc12	0.00823755
ENSMUST00000102977.3	ENSMUSG00000060639.5	H4c9	7.31566
ENSMUST00000091741.5	ENSMUSG00000069301.5	H2ac11	Not Tested
ENSMUST00000110452.1	ENSMUSG00000069300.3	H2bc11	Not Tested
ENSMUST00000228243.1	ENSMUSG00000069299.2	Vmn1r188	Not Tested
ENSMUST00000227357.1	ENSMUSG00000099611.2	Vmn1r189	Not Tested
ENSMUST00000237107.1	ENSMUSG00000095916.2	Vmn1r191	Not Tested
ENSMUST00000238109.1	ENSMUSG00000099787.3	Vmn1r192	Not Tested
ENSMUST00000228303.1	ENSMUSG00000046932.2	Vmn1r193	Not Tested
ENSMUST00000091737.1	ENSMUSG00000069297.1	Vmn1r194	Not Tested
ENSMUST00000228711.1	ENSMUSG00000069296.4	Vmn1r195	Not Tested
ENSMUST00000228382.1	ENSMUSG00000069295.2	Vmn1r196	Not Tested
ENSMUST00000226225.1	ENSMUSG00000069294.2	Vmn1r197	Not Tested
ENSMUST00000226909.1	ENSMUSG00000095125.2	Vmn1r198	Not Tested
ENSMUST00000227685.1	ENSMUSG00000069292.4	Vmn1r199	Not Tested
ENSMUST00000226157.1	ENSMUSG00000101073.2	Vmn1r200	Not Tested
ENSMUST00000226330.1	ENSMUSG00000094898.2	Vmn1r201	Not Tested
ENSMUST00000228020.1	ENSMUSG00000094379.2	Vmn1r202	Not Tested
ENSMUST00000227520.1	ENSMUSG00000069289.2	Vmn1r203	Not Tested
ENSMUST00000228195.1	ENSMUSG00000094637.2	Vmn1r204	Not Tested
ENSMUST00000185475.2	ENSMUSG00000100296.2	Vmn1r205	Not Tested
ENSMUST00000227244.1	ENSMUSG00000101578.2	Vmn1r206	Not Tested
ENSMUST00000237024.1	ENSMUSG00000084136.4	Vmn1r207	Not Tested
ENSMUST00000227136.1	ENSMUSG00000071493.5	Vmn1r208	Not Tested
ENSMUST00000227038.1	ENSMUSG00000071491.2	Vmn1r209	Not Tested
ENSMUST00000226294.1	ENSMUSG00000061296.2	Vmn1r210	Not Tested
ENSMUST00000228645.1	ENSMUSG00000063998.4	Vmn1r211	Not Tested
ENSMUST00000095960.4	ENSMUSG00000071490.5	Vmn1r212	Not Tested
ENSMUST00000228758.1	ENSMUSG00000060024.2	Vmn1r213	Not Tested
ENSMUST00000227652.1	ENSMUSG00000061829.4	Vmn1r214	Not Tested
ENSMUST00000228092.1	ENSMUSG00000099917.2	Vmn1r215	Not Tested
ENSMUST00000228389.1	ENSMUSG00000115697.2	Vmn1r216	Not Tested
ENSMUST00000080253.4	ENSMUSG00000116057.1	Vmn1r216	Not Tested
ENSMUST00000228656.1	ENSMUSG00000115791.1	Vmn1r217	Not Tested
ENSMUST00000227050.1	ENSMUSG00000115020.1	Vmn1r218	Not Tested
ENSMUST00000226845.1	ENSMUSG00000061376.2	Vmn1r219	Not Tested
ENSMUST00000228239.1	ENSMUSG00000096099.2	Vmn1r220	Not Tested
ENSMUST00000236177.1	ENSMUSG00000082316.4	Vmn1r221	Not Tested
ENSMUST00000235574.1	ENSMUSG00000061022.5	Vmn1r222	Not Tested
ENSMUST00000235331.1	ENSMUSG00000069280.2	Vmn1r223	Not Tested
ENSMUST00000050101.8	ENSMUSG00000046351.11	Zfp322a	2.09057
ENSMUST00000041782.3	ENSMUSG00000036376.3	Abt1	0.0459779
ENSMUST00000041674.13	ENSMUSG00000000706.16	Btn1a1	Not Tested
ENSMUST00000110433.9	ENSMUSG00000053216.15	Btn2a2	Not Tested
ENSMUST00000102972.5	ENSMUSG00000060981.7	H4c8	0.0194582
ENSMUST00000073261.2	ENSMUSG00000061991.2	H2ac10	Not Tested
ENSMUST00000080859.7	ENSMUSG00000099517.2	H3c8	0.0616803
ENSMUST00000224359.1	ENSMUSG00000114456.1	H2bc9	Not Tested
ENSMUST00000075558.4	ENSMUSG00000100210.2	H3c7	Not Tested
ENSMUST00000102971.1	ENSMUSG00000069274.3	H4c6	Not Tested
ENSMUST00000045301.8	ENSMUSG00000052565.7	H1f3	Not Tested
ENSMUST00000105107.1	ENSMUSG00000069273.2	H3c6	Not Tested
ENSMUST00000102969.5	ENSMUSG00000069272.6	H2ac8	Not Tested
ENSMUST00000079251.7	ENSMUSG00000058385.8	H2bc8	Not Tested
ENSMUST00000105106.1	ENSMUSG00000069268.4	H2bc7	Not Tested
ENSMUST00000090776.6	ENSMUSG00000071478.6	H2ac7	Not Tested
ENSMUST00000105105.3	ENSMUSG00000099583.2	H3c4	0.0936506
ENSMUST00000102968.2	ENSMUSG00000061482.7	H4c4	Not Tested
ENSMUST00000091704.6	ENSMUSG00000047246.7	H2bc6	Not Tested
ENSMUST00000062045.3	ENSMUSG00000051627.3	H1f4	0.149691
ENSMUST00000171127.3	ENSMUSG00000069270.6	H2ac6	Not Tested
ENSMUST00000018246.5	ENSMUSG00000018102.5	H2bc4	0.959756
ENSMUST00000041052.4	ENSMUSG00000036211.4	H1f6	Not Tested
ENSMUST00000102967.2	ENSMUSG00000060678.5	H4c3	Not Tested
ENSMUST00000091706.13	ENSMUSG00000006611.15	Hfe	Not Tested
ENSMUST00000040914.2	ENSMUSG00000036181.2	H1f2	1.94048
ENSMUST00000091752.4	ENSMUSG00000069310.4	H3c3	Not Tested
ENSMUST00000099703.4	ENSMUSG00000075031.4	H2bc3	Not Tested
ENSMUST00000078369.2	ENSMUSG00000061615.2	H2ac4	Not Tested
ENSMUST00000091703.2	ENSMUSG00000069267.2	H3c2	Not Tested
ENSMUST00000102965.3	ENSMUSG00000069266.5	H4c2	Not Tested
ENSMUST00000102964.3	ENSMUSG00000060093.6	H4c1	Not Tested
ENSMUST00000091701.2	ENSMUSG00000069265.2	H3c1	Not Tested
ENSMUST00000055770.3	ENSMUSG00000049539.3	H1f1	Not Tested
ENSMUST00000226039.1	ENSMUSG00000064140.3	Trim38	Not Tested
ENSMUST00000006786.10	ENSMUSG00000036110.14	Slc17a2	Not Tested
ENSMUST00000039721.13	ENSMUSG00000036083.15	Slc17a3	Not Tested
ENSMUST00000110413.7	ENSMUSG00000021335.13	Slc17a1	Not Tested
ENSMUST00000110407.3	ENSMUSG00000021336.17	Slc17a4	Not Tested
ENSMUST00000052776.3	ENSMUSG00000050799.3	H2bc1	Not Tested
ENSMUST00000072391.1	ENSMUSG00000060081.1	H2ac1	Not Tested
ENSMUST00000021770.7	ENSMUSG00000021337.8	Scgn	Not Tested
ENSMUST00000110398.7	ENSMUSG00000021338.17	Carmil1	0.548981
ENSMUST00000224819.1	ENSMUSG00000016756.17	Cmah	Not Tested
ENSMUST00000091694.9	ENSMUSG00000036006.20	Ripor2	Not Tested
ENSMUST00000136906.1	ENSMUSG00000085861.1	Armh2	Not Tested
ENSMUST00000006898.9	ENSMUSG00000006715.11	Gmnn	Not Tested
ENSMUST00000019276.11	ENSMUSG00000019132.11	BC005537	53.3311
ENSMUST00000006900.6	ENSMUSG00000006717.7	Acot13	13.4392
ENSMUST00000038039.2	ENSMUSG00000035958.3	Tdp2	12.7881
ENSMUST00000006893.8	ENSMUSG00000006711.15	D130043K22Rik	Not Tested
ENSMUST00000037615.6	ENSMUSG00000035936.6	Aldh5a1	0.264901
ENSMUST00000021773.12	ENSMUSG00000021340.13	Gpld1	Not Tested
ENSMUST00000021772.3	ENSMUSG00000021339.4	Mrs2	11.619
ENSMUST00000069614.6	ENSMUSG00000035910.15	Dcdc2a	Not Tested
ENSMUST00000057866.12	ENSMUSG00000048978.14	Nrsn1	0.883538
ENSMUST00000055915.5	ENSMUSG00000045835.5	Hdgfl1	Not Tested
ENSMUST00000018061.6	ENSMUSG00000021342.14	Prl	Not Tested
ENSMUST00000082079.4	ENSMUSG00000057170.6	Prl3d1	Not Tested
ENSMUST00000080755.11	ENSMUSG00000062737.13	Prl3d2	Not Tested
ENSMUST00000073601.4	ENSMUSG00000062201.4	Prl3d3	Not Tested
ENSMUST00000018066.12	ENSMUSG00000017922.14	Prl3c1	Not Tested
ENSMUST00000035273.3	ENSMUSG00000038891.3	Prl3b1	Not Tested
ENSMUST00000049463.3	ENSMUSG00000038883.3	Prl3a1	Not Tested
ENSMUST00000091680.8	ENSMUSG00000069259.10	Prl6a1	Not Tested
ENSMUST00000018403.7	ENSMUSG00000018259.13	Prl8a2	Not Tested
ENSMUST00000102954.9	ENSMUSG00000069258.10	Prl2b1	Not Tested
ENSMUST00000080762.11	ENSMUSG00000021345.16	Prl8a6	Not Tested
ENSMUST00000110350.8	ENSMUSG00000021346.14	Prl8a8	Not Tested
ENSMUST00000006662.3	ENSMUSG00000006490.3	Prl8a9	Not Tested
ENSMUST00000095926.1	ENSMUSG00000019756.10	Prl8a1	Not Tested
ENSMUST00000080595.2	ENSMUSG00000021347.3	Prl7b1	Not Tested
ENSMUST00000095924.10	ENSMUSG00000006488.17	Prl7a1	Not Tested
ENSMUST00000006660.6	ENSMUSG00000046899.7	Prl7a2	Not Tested
ENSMUST00000224026.1	ENSMUSG00000021348.3	Prl7d1	Not Tested
ENSMUST00000072943.4	ENSMUSG00000060738.4	Prl7c1	Not Tested
ENSMUST00000023602.5	ENSMUSG00000022886.5	Prl2a1	Not Tested
ENSMUST00000110335.9	ENSMUSG00000062551.13	Prl2c1	Not Tested
ENSMUST00000021779.7	ENSMUSG00000005891.7	Prl4a1	Not Tested
ENSMUST00000017208.4	ENSMUSG00000017064.4	Prl5a1	Not Tested
ENSMUST00000223428.1	ENSMUSG00000113061.1	Rps18-ps5	Not Tested
ENSMUST00000067230.5	ENSMUSG00000076431.4	Sox4	107.869
ENSMUST00000091674.11	ENSMUSG00000006191.17	Cdkal1	Not Tested
ENSMUST00000221536.1	ENSMUSG00000016477.18	E2f3	2.60044
ENSMUST00000047311.15	ENSMUSG00000038732.15	Mboat1	0.0705479
ENSMUST00000066412.7	ENSMUSG00000049115.15	Agtr1a	Not Tested
ENSMUST00000042834.3	ENSMUSG00000038462.3	Uqcrfs1	0.626633
ENSMUST00000095914.6	ENSMUSG00000069255.13	Dusp22	0.082518
ENSMUST00000021784.9	ENSMUSG00000021356.10	Irf4	Not Tested
ENSMUST00000102946.7	ENSMUSG00000021357.14	Exoc2	2.73939
ENSMUST00000102943.1	ENSMUSG00000076430.1	Hus1b	Not Tested
ENSMUST00000170573.1	ENSMUSG00000090863.1	A530084C06Rik	Not Tested
ENSMUST00000042118.10	ENSMUSG00000038415.10	Foxq1	Not Tested
ENSMUST00000042054.2	ENSMUSG00000038402.2	Foxf2	0.018104
ENSMUST00000062292.4	ENSMUSG00000050295.4	Foxc1	16.1116
ENSMUST00000041859.8	ENSMUSG00000038372.14	Gmds	Not Tested
ENSMUST00000057428.12	ENSMUSG00000044951.17	Mylk4	Not Tested
ENSMUST00000021832.6	ENSMUSG00000021400.8	Wrnip1	Not Tested
ENSMUST00000076352.7	ENSMUSG00000044734.16	Serpinb1a	Not Tested
ENSMUST00000021834.10	ENSMUSG00000079049.9	Serpinb1c	Not Tested
ENSMUST00000110293.8	ENSMUSG00000042842.11	Serpinb6b	Not Tested
ENSMUST00000063191.13	ENSMUSG00000045827.10	Serpinb9	Not Tested
ENSMUST00000006392.2	ENSMUSG00000021403.3	Serpinb9b	Not Tested
ENSMUST00000016951.7	ENSMUSG00000051029.8	Serpinb1b	Not Tested
ENSMUST00000021837.9	ENSMUSG00000021404.12	Serpinb9c	Not Tested
ENSMUST00000067198.2	ENSMUSG00000054266.2	Serpinb9d	Not Tested
ENSMUST00000071873.3	ENSMUSG00000062342.3	Serpinb9e	Not Tested
ENSMUST00000075515.6	ENSMUSG00000038327.8	Serpinb9f	Not Tested
ENSMUST00000050276.8	ENSMUSG00000071452.4	Serpinb9h	Not Tested
ENSMUST00000081927.3	ENSMUSG00000057726.3	Serpinb9g	Not Tested
ENSMUST00000059637.7	ENSMUSG00000047889.9	Serpinb6d	Not Tested
ENSMUST00000110275.7	ENSMUSG00000069248.11	Serpinb6e	Not Tested
ENSMUST00000110273.8	ENSMUSG00000052180.15	Serpinb6c	Not Tested
ENSMUST00000167163.7	ENSMUSG00000060147.15	Serpinb6a	Not Tested
ENSMUST00000058978.8	ENSMUSG00000046949.16	Nqo2	3.82281
ENSMUST00000167374.8	ENSMUSG00000021408.15	Ripk1	1.28824
ENSMUST00000040656.7	ENSMUSG00000038286.11	Bphl	0.474106
ENSMUST00000056427.9	ENSMUSG00000058672.7	Tubb2a	Not Tested
ENSMUST00000075774.4	ENSMUSG00000045136.6	Tubb2b	58.1832
ENSMUST00000124996.7	ENSMUSG00000071451.10	Psmg4	11.7819
ENSMUST00000040336.11	ENSMUSG00000038267.15	Slc22a23	7.17731
ENSMUST00000053459.14	ENSMUSG00000021411.16	Pxdc1	Not Tested
ENSMUST00000039605.7	ENSMUSG00000038246.7	Fam50b	Not Tested
ENSMUST00000077853.4	ENSMUSG00000021413.9	Prpf4b	202.622
ENSMUST00000021851.7	ENSMUSG00000021414.8	Fam217a	Not Tested
ENSMUST00000160279.7	ENSMUSG00000021415.13	4933417A18Rik	Not Tested
ENSMUST00000021853.11	ENSMUSG00000021416.11	Eci3	Not Tested
ENSMUST00000171229.7	ENSMUSG00000021417.15	Eci2	Not Tested
ENSMUST00000075220.13	ENSMUSG00000059288.14	Cdyl	0.278984
ENSMUST00000171686.8	ENSMUSG00000021418.15	Rpp40	0.498417
ENSMUST00000225537.1	ENSMUSG00000050423.11	Ppp1r3g	Not Tested
ENSMUST00000053265.7	ENSMUSG00000046573.7	Lyrm4	5.76033
ENSMUST00000224611.1	ENSMUSG00000021420.13	Fars2	Not Tested
ENSMUST00000224323.1	ENSMUSG00000039114.16	Nrn1	1.48421
ENSMUST00000037491.9	ENSMUSG00000039109.16	F13a1	Not Tested
ENSMUST00000021860.6	ENSMUSG00000021423.6	Ly86	Not Tested
ENSMUST00000128570.8	ENSMUSG00000039087.17	Rreb1	6.60059
ENSMUST00000021864.7	ENSMUSG00000021427.10	Ssr1	100.353
ENSMUST00000089840.4	ENSMUSG00000044566.15	Cage1	Not Tested
ENSMUST00000021866.9	ENSMUSG00000021428.9	Riok1	Not Tested
ENSMUST00000124830.2	ENSMUSG00000054889.10	Dsp	0.0936221
ENSMUST00000091641.12	ENSMUSG00000021431.15	Snrnp48	0.297923
ENSMUST00000171970.2	ENSMUSG00000039004.6	Bmp6	1.26566
ENSMUST00000035988.15	ENSMUSG00000038991.17	Txndc5	Not Tested
ENSMUST00000035899.7	ENSMUSG00000038982.10	Bloc1s5	1.46585e-06
ENSMUST00000001757.8	ENSMUSG00000001707.8	Eef1e1	0.650865
ENSMUST00000021870.11	ENSMUSG00000021432.15	Slc35b3	5.24651
ENSMUST00000054635.7	ENSMUSG00000047094.9	Ofcc1	Not Tested
ENSMUST00000021787.6	ENSMUSG00000021359.16	Tfap2a	8.64532
ENSMUST00000067778.7	ENSMUSG00000021360.16	Gcnt2	0.0985642
ENSMUST00000046951.9	ENSMUSG00000038683.16	Pak1ip1	Not Tested
ENSMUST00000021790.6	ENSMUSG00000021361.7	Tmem14c	15.313
ENSMUST00000225084.1	ENSMUSG00000021363.14	Mak	0.458779
ENSMUST00000021791.7	ENSMUSG00000021362.7	Gcm2	Not Tested
ENSMUST00000124093.2	ENSMUSG00000038651.15	Sycp2l	Not Tested
ENSMUST00000021793.14	ENSMUSG00000021364.16	Elovl2	10.0066
ENSMUST00000165561.3	ENSMUSG00000091264.3	Smim13	0.27463
ENSMUST00000021794.13	ENSMUSG00000021365.15	Nedd9	0.861066
ENSMUST00000129449.2	ENSMUSG00000087370.3	Tmem170b	0.350719
ENSMUST00000179758.7	ENSMUSG00000058022.14	Adtrp	Not Tested
ENSMUST00000060148.5	ENSMUSG00000021366.8	Hivep1	Not Tested
ENSMUST00000021796.8	ENSMUSG00000021367.8	Edn1	0.243372
ENSMUST00000148891.7	ENSMUSG00000054728.17	Phactr1	0.35055
ENSMUST00000179852.8	ENSMUSG00000021368.15	Tbc1d7	Not Tested
ENSMUST00000055341.6	ENSMUSG00000051335.6	Gfod1	0.0306399
ENSMUST00000221515.1	ENSMUSG00000054021.6	Sirt5	Not Tested
ENSMUST00000071926.4	ENSMUSG00000063200.4	Nol7	2.61396
ENSMUST00000144326.3	ENSMUSG00000038546.9	Ranbp9	1.31821
ENSMUST00000021800.5	ENSMUSG00000021371.5	Mcur1	2.44324
ENSMUST00000059986.2	ENSMUSG00000044164.2	Rnf182	2.84943
ENSMUST00000015540.3	ENSMUSG00000015396.4	Cd83	0.411915
ENSMUST00000173246.7	ENSMUSG00000038518.15	Jarid2	14.4962
ENSMUST00000220555.1	ENSMUSG00000057531.14	Dtnbp1	2.01303
ENSMUST00000038275.10	ENSMUSG00000038175.10	Mylip	0.500169
ENSMUST00000000260.12	ENSMUSG00000000253.13	Gmpr	16.4612
ENSMUST00000091628.10	ENSMUSG00000046876.16	Atxn1	7.32601
ENSMUST00000076622.3	ENSMUSG00000063529.3	Stmnd1	Not Tested
ENSMUST00000037923.4	ENSMUSG00000038132.6	Rbm24	0.120505
ENSMUST00000021802.15	ENSMUSG00000021373.16	Cap2	1.38385
ENSMUST00000099547.3	ENSMUSG00000069237.8	Fam8a1	18.7087
ENSMUST00000021803.9	ENSMUSG00000021374.10	Nup153	9.62894
ENSMUST00000056978.7	ENSMUSG00000021375.11	Kif13a	1.11079
ENSMUST00000052747.3	ENSMUSG00000044231.3	Nhlrc1	Not Tested
ENSMUST00000021806.10	ENSMUSG00000021376.11	Tpmt	2.73982
ENSMUST00000037025.15	ENSMUSG00000038080.17	Kdm1b	7.19239
ENSMUST00000021807.12	ENSMUSG00000021377.15	Dek	4.59525
ENSMUST00000068891.11	ENSMUSG00000038068.15	Rnf144b	Not Tested
ENSMUST00000021810.2	ENSMUSG00000021379.2	Id4	62.8835
ENSMUST00000176176.7	ENSMUSG00000050954.15	Zfp169	Not Tested
ENSMUST00000065465.1	ENSMUSG00000053181.1	A830005F24Rik	Not Tested
ENSMUST00000035824.10	ENSMUSG00000038042.11	Ptpdc1	3.78325
ENSMUST00000021813.4	ENSMUSG00000021381.4	Barx1	Not Tested
ENSMUST00000035540.8	ENSMUSG00000038025.8	Phf2	Not Tested
ENSMUST00000060805.6	ENSMUSG00000038014.7	Fam120a	51.8885
ENSMUST00000162581.7	ENSMUSG00000037989.15	Wnk2	Not Tested
ENSMUST00000049022.14	ENSMUSG00000037966.15	Ninj1	0.499181
ENSMUST00000048946.6	ENSMUSG00000037960.11	Card19	Not Tested
ENSMUST00000058196.12	ENSMUSG00000021384.14	Susd3	Not Tested
ENSMUST00000110087.8	ENSMUSG00000037946.11	Fgd3	Not Tested
ENSMUST00000048544.13	ENSMUSG00000037933.16	Bicd2	1.90305
ENSMUST00000220447.1	ENSMUSG00000021385.10	Ippk	0.273636
ENSMUST00000021818.8	ENSMUSG00000021391.10	Cenpp	Not Tested
ENSMUST00000222404.1	ENSMUSG00000113255.1	Tes3-ps	Not Tested
ENSMUST00000051504.7	ENSMUSG00000043631.8	Ecm2	Not Tested
ENSMUST00000021820.13	ENSMUSG00000021388.14	Aspn	Not Tested
ENSMUST00000221170.1	ENSMUSG00000048368.9	Omd	Not Tested
ENSMUST00000021822.6	ENSMUSG00000021390.6	Ogn	Not Tested
ENSMUST00000221142.1	ENSMUSG00000021392.8	Nol8	1.24529
ENSMUST00000165316.7	ENSMUSG00000037851.13	Iars	7.90465
ENSMUST00000220773.1	ENSMUSG00000114073.1	Gm30302	Not Tested
ENSMUST00000099521.1	ENSMUSG00000095300.1	Gm906	Not Tested
ENSMUST00000046974.4	ENSMUSG00000037816.10	Fbxw17	0.0287298
ENSMUST00000225905.1	ENSMUSG00000114559.1	Gm47429	Not Tested
ENSMUST00000096633.2	ENSMUSG00000071909.2	Nutm2	Not Tested
ENSMUST00000099519.1	ENSMUSG00000096641.7	Gm904	Not Tested
ENSMUST00000099518.3	ENSMUSG00000094918.3	Gm8765	Not Tested
ENSMUST00000095797.5	ENSMUSG00000021395.11	Spin1	1.40027
ENSMUST00000021828.5	ENSMUSG00000021396.5	Nxnl2	Not Tested
ENSMUST00000087978.4	ENSMUSG00000067586.4	S1pr3	6.46828
ENSMUST00000021898.5	ENSMUSG00000021448.8	Shc3	Not Tested
ENSMUST00000075853.5	ENSMUSG00000062248.5	Cks2	Not Tested
ENSMUST00000040117.14	ENSMUSG00000035139.14	Secisbp2	1.28519
ENSMUST00000110040.8	ENSMUSG00000021451.16	Sema4d	Not Tested
ENSMUST00000021903.2	ENSMUSG00000021453.2	Gadd45g	Not Tested
ENSMUST00000057442.7	ENSMUSG00000047842.7	Diras2	Not Tested
ENSMUST00000120135.7	ENSMUSG00000021457.14	Syk	0.147689
ENSMUST00000021913.15	ENSMUSG00000021460.17	Auh	Not Tested
ENSMUST00000071065.7	ENSMUSG00000056749.7	Nfil3	Not Tested
ENSMUST00000130235.7	ENSMUSG00000021464.14	Ror2	0.987712
ENSMUST00000021920.7	ENSMUSG00000021468.8	Sptlc1	4.45857
ENSMUST00000021922.9	ENSMUSG00000021469.9	Msx2	5.26368
ENSMUST00000221470.1	ENSMUSG00000021478.6	Drd1	Not Tested
ENSMUST00000021930.9	ENSMUSG00000021474.9	Sfxn1	14.9686
ENSMUST00000209846.1	ENSMUSG00000034987.4	Hrh2	Not Tested
ENSMUST00000026985.8	ENSMUSG00000025867.8	Cplx2	84.0084
ENSMUST00000026990.5	ENSMUSG00000025872.5	Thoc3	16.0499
ENSMUST00000121401.7	ENSMUSG00000043183.18	Simc1	2.4564
ENSMUST00000026989.14	ENSMUSG00000025871.18	4833439L19Rik	0.974349
ENSMUST00000026988.10	ENSMUSG00000025870.10	Arl10	0.189355
ENSMUST00000026987.11	ENSMUSG00000025869.11	Nop16	2.65931
ENSMUST00000026986.6	ENSMUSG00000025868.6	Higd2a	Not Tested
ENSMUST00000091609.10	ENSMUSG00000047547.14	Cltb	0.224626
ENSMUST00000126071.8	ENSMUSG00000025873.16	Faf2	102.829
ENSMUST00000177950.7	ENSMUSG00000034928.16	Rnf44	6.70144
ENSMUST00000037145.7	ENSMUSG00000034918.8	Cdhr2	Not Tested
ENSMUST00000135343.1	ENSMUSG00000069227.4	Gprin1	Not Tested
ENSMUST00000036825.13	ENSMUSG00000034891.13	Sncb	Not Tested
ENSMUST00000152204.2	ENSMUSG00000074895.10	Eif4e1b	Not Tested
ENSMUST00000026993.13	ENSMUSG00000025875.14	Tspan17	Not Tested
ENSMUST00000026994.13	ENSMUSG00000025876.15	Unc5a	Not Tested
ENSMUST00000052949.12	ENSMUSG00000025877.14	Hk3	Not Tested
ENSMUST00000026997.11	ENSMUSG00000025878.16	Uimc1	Not Tested
ENSMUST00000021937.11	ENSMUSG00000021481.11	Zfp346	0.320657
ENSMUST00000005452.5	ENSMUSG00000005320.9	Fgfr4	0.15833
ENSMUST00000099490.2	ENSMUSG00000021488.8	Nsd1	65.3519
ENSMUST00000035242.8	ENSMUSG00000034789.8	Rab24	27.8948
ENSMUST00000021942.7	ENSMUSG00000021486.7	Prelid1	Not Tested
ENSMUST00000021941.7	ENSMUSG00000021485.14	Mxd3	1.14978
ENSMUST00000021940.7	ENSMUSG00000021484.8	Lman2	111.202
ENSMUST00000063771.13	ENSMUSG00000052087.14	Rgs14	Not Tested
ENSMUST00000225259.1	ENSMUSG00000021490.11	Slc34a1	Not Tested
ENSMUST00000054146.4	ENSMUSG00000044444.6	Pfn3	Not Tested
ENSMUST00000021948.14	ENSMUSG00000021492.15	F12	Not Tested
ENSMUST00000099482.4	ENSMUSG00000074886.11	Grk6	6.00403
ENSMUST00000046533.8	ENSMUSG00000034686.8	Prr7	Not Tested
ENSMUST00000109923.8	ENSMUSG00000034675.17	Dbn1	24.0343
ENSMUST00000046246.12	ENSMUSG00000021493.15	Pdlim7	28.451
ENSMUST00000047877.4	ENSMUSG00000035711.5	Dok3	Not Tested
ENSMUST00000021956.8	ENSMUSG00000021494.9	Ddx41	Not Tested
ENSMUST00000225240.2	ENSMUSG00000021495.10	Fam193b	5.13263
ENSMUST00000109905.4	ENSMUSG00000058569.8	Tmed9	Not Tested
ENSMUST00000100764.9	ENSMUSG00000021504.14	B4galt7	0.778125
ENSMUST00000021963.4	ENSMUSG00000021501.4	Caml	5.17188
ENSMUST00000172272.7	ENSMUSG00000021500.17	Ddx46	30.6325
ENSMUST00000057844.9	ENSMUSG00000045767.9	B230219D22Rik	17.2104
ENSMUST00000021959.10	ENSMUSG00000021497.10	Txndc15	Not Tested
ENSMUST00000124968.7	ENSMUSG00000021496.12	Pcbd2	Not Tested
ENSMUST00000109898.2	ENSMUSG00000021499.12	Catsper3	Not Tested
ENSMUST00000021968.6	ENSMUSG00000021506.7	Pitx1	3.97885
ENSMUST00000016081.12	ENSMUSG00000015937.15	Macroh2a1	68.0357
ENSMUST00000169652.2	ENSMUSG00000049625.6	Tifab	Not Tested
ENSMUST00000058475.5	ENSMUSG00000048904.5	Neurog1	Not Tested
ENSMUST00000224801.1	ENSMUSG00000021508.11	Cxcl14	3.67591
ENSMUST00000212844.1	ENSMUSG00000110477.1	Gm3045	Not Tested
ENSMUST00000021971.5	ENSMUSG00000021509.5	Slc25a48	Not Tested
ENSMUST00000022019.3	ENSMUSG00000021538.3	Il9	Not Tested
ENSMUST00000121871.7	ENSMUSG00000035509.17	Fbxl21	Not Tested
ENSMUST00000225183.1	ENSMUSG00000021539.9	Lect2	Not Tested
ENSMUST00000045173.9	ENSMUSG00000035493.10	Tgfbi	Not Tested
ENSMUST00000069557.13	ENSMUSG00000021540.16	Smad5	25.9454
ENSMUST00000210744.1	ENSMUSG00000110086.1	Gm45623	Not Tested
ENSMUST00000022023.12	ENSMUSG00000021541.14	Trpc7	Not Tested
ENSMUST00000185502.6	ENSMUSG00000056222.15	Spock1	2.52589
ENSMUST00000160860.8	ENSMUSG00000014164.15	Klhl3	3.70534
ENSMUST00000007980.6	ENSMUSG00000007836.6	Hnrnpa0	44.064
ENSMUST00000051490.14	ENSMUSG00000050002.14	Idnk	0.227387
ENSMUST00000058735.11	ENSMUSG00000005312.15	Ubqln1	9.68254
ENSMUST00000091579.5	ENSMUSG00000021552.7	Gkap1	Not Tested
ENSMUST00000225388.1	ENSMUSG00000060176.4	Kif27	Not Tested
ENSMUST00000022032.6	ENSMUSG00000021550.6	2210016F16Rik	1.21182
ENSMUST00000116403.8	ENSMUSG00000021546.18	Hnrnpk	57.6204
ENSMUST00000042450.9	ENSMUSG00000035367.9	Rmi1	0.0237353
ENSMUST00000022036.13	ENSMUSG00000021553.14	Slc28a3	Not Tested
ENSMUST00000109838.9	ENSMUSG00000055254.15	Ntrk2	35.318
ENSMUST00000164215.7	ENSMUSG00000021557.15	Agtpbp1	12.5855
ENSMUST00000022038.14	ENSMUSG00000021555.15	Naa35	69.8865
ENSMUST00000022039.6	ENSMUSG00000021556.12	Golm1	162.106
ENSMUST00000061597.6	ENSMUSG00000049902.6	4921517D22Rik	Not Tested
ENSMUST00000224982.1	ENSMUSG00000050876.9	Spata31d1a	Not Tested
ENSMUST00000165133.2	ENSMUSG00000091311.3	Spata31d1b	Not Tested
ENSMUST00000052978.5	ENSMUSG00000043986.5	Spata31d1d	Not Tested
ENSMUST00000180139.2	ENSMUSG00000051054.4	1700014D04Rik	Not Tested
ENSMUST00000057115.6	ENSMUSG00000044792.7	Isca1	0.766512
ENSMUST00000225581.1	ENSMUSG00000114763.1	Gm49354	Not Tested
ENSMUST00000071703.5	ENSMUSG00000035248.9	Tut7	23.5102
ENSMUST00000065086.5	ENSMUSG00000052957.8	Gas1	109.2
ENSMUST00000077453.12	ENSMUSG00000021559.14	Dapk1	7.32784
ENSMUST00000026078.9	ENSMUSG00000042243.10	BC051665	Not Tested
ENSMUST00000043754.7	ENSMUSG00000056728.6	Ctsll3	Not Tested
ENSMUST00000091569.6	ENSMUSG00000050345.9	4930486L24Rik	Not Tested
ENSMUST00000171347.8	ENSMUSG00000074874.10	Ctla2b	Not Tested
ENSMUST00000225859.1	ENSMUSG00000114432.1	Gm49391	Not Tested
ENSMUST00000080766.7	ENSMUSG00000062705.7	Tpbpb	Not Tested
ENSMUST00000021880.9	ENSMUSG00000044258.10	Ctla2a	Not Tested
ENSMUST00000021885.7	ENSMUSG00000033834.7	Tpbpa	Not Tested
ENSMUST00000224224.1	ENSMUSG00000055298.6	Ctsj	Not Tested
ENSMUST00000021888.8	ENSMUSG00000021439.8	Ctsq	Not Tested
ENSMUST00000021889.5	ENSMUSG00000055679.5	Ctsr	Not Tested
ENSMUST00000021890.4	ENSMUSG00000021441.4	Cts6	Not Tested
ENSMUST00000021891.4	ENSMUSG00000057446.3	Cts8	Not Tested
ENSMUST00000224986.1	ENSMUSG00000021440.7	Cts7	Not Tested
ENSMUST00000223778.1	ENSMUSG00000074871.3	Ctsm	Not Tested
ENSMUST00000223815.1	ENSMUSG00000074870.4	Cts3	Not Tested
ENSMUST00000099449.3	ENSMUSG00000074867.4	Zfp808	Not Tested
ENSMUST00000187656.6	ENSMUSG00000094942.7	Gm3604	Not Tested
ENSMUST00000223247.1	ENSMUSG00000113450.1	Gm49359	9.4364
ENSMUST00000076195.6	ENSMUSG00000055228.8	Zfp935	9.4364
ENSMUST00000222746.1	ENSMUSG00000074865.11	Zfp934	0.354827
ENSMUST00000201563.3	ENSMUSG00000072066.7	6720489N17Rik	3.53939
ENSMUST00000221996.1	ENSMUSG00000074863.5	Platr25	30.9452
ENSMUST00000201047.3	ENSMUSG00000091183.5	Gm5141	4.5545
ENSMUST00000021907.8	ENSMUSG00000021456.8	Fbp2	Not Tested
ENSMUST00000092888.10	ENSMUSG00000069805.10	Fbp1	Not Tested
ENSMUST00000091560.10	ENSMUSG00000021458.17	Aopep	6.98624
ENSMUST00000073029.12	ENSMUSG00000021461.17	Fancc	Not Tested
ENSMUST00000192155.5	ENSMUSG00000021466.12	Ptch1	8.62734
ENSMUST00000144763.1	ENSMUSG00000021470.19	Ercc6l2	Not Tested
ENSMUST00000222783.1	ENSMUSG00000033122.14	Hsd17b3	Not Tested
ENSMUST00000220792.1	ENSMUSG00000033114.11	Slc35d2	0.100884
ENSMUST00000059817.11	ENSMUSG00000044934.13	Zfp367	0.399825
ENSMUST00000021929.9	ENSMUSG00000021476.9	Habp4	0.376151
ENSMUST00000109770.1	ENSMUSG00000033102.15	Cdc14b	16.3232
ENSMUST00000222570.1	ENSMUSG00000021482.10	Prxl2c	11.7356
ENSMUST00000222517.1	ENSMUSG00000021477.9	Ctsl	Not Tested
ENSMUST00000021939.7	ENSMUSG00000021483.8	Cdk20	0.226837
ENSMUST00000180282.1	ENSMUSG00000096537.6	Fam240b	Not Tested
ENSMUST00000091554.5	ENSMUSG00000033063.8	Cntnap3	Not Tested
ENSMUST00000221202.1	ENSMUSG00000056223.8	Spata31	Not Tested
ENSMUST00000099427.2	ENSMUSG00000074849.2	Spata31d1c	Not Tested
ENSMUST00000222769.1	ENSMUSG00000090658.7	Prss47	Not Tested
ENSMUST00000155487.7	ENSMUSG00000038212.16	Mfsd14b	4.62778
ENSMUST00000206324.2	ENSMUSG00000108426.2	Olfr465-ps1	Not Tested
ENSMUST00000214214.1	ENSMUSG00000049806.4	Olfr466	Not Tested
ENSMUST00000037372.7	ENSMUSG00000032999.10	Nlrp4f	Not Tested
ENSMUST00000099425.2	ENSMUSG00000074847.2	Gm10775	Not Tested
ENSMUST00000130799.7	ENSMUSG00000021514.18	Zfp369	Not Tested
ENSMUST00000238355.1	ENSMUSG00000095909.2	Gm10324	Not Tested
ENSMUST00000172579.3	ENSMUSG00000074832.11	2410141K09Rik	Not Tested
ENSMUST00000021993.4	ENSMUSG00000021520.4	Uqcrb	Not Tested
ENSMUST00000168767.8	ENSMUSG00000074826.10	Gm10767	Not Tested
ENSMUST00000021991.10	ENSMUSG00000021519.11	Mterf3	Not Tested
ENSMUST00000021990.3	ENSMUSG00000021518.4	Ptdss1	1.06935
ENSMUST00000167565.2	ENSMUSG00000090641.2	Zfp712	Not Tested
ENSMUST00000109742.10	ENSMUSG00000058883.16	Zfp708	0.205443
ENSMUST00000091526.3	ENSMUSG00000074824.3	Rslcan18	Not Tested
ENSMUST00000052716.7	ENSMUSG00000057396.7	Zfp759	Not Tested
ENSMUST00000021997.7	ENSMUSG00000058900.5	Rsl1	0.331323
ENSMUST00000120861.7	ENSMUSG00000051037.15	Zfp455	Not Tested
ENSMUST00000045969.7	ENSMUSG00000055480.7	Zfp458	5.33694
ENSMUST00000049705.7	ENSMUSG00000055341.10	Zfp457	Not Tested
ENSMUST00000168892.8	ENSMUSG00000057842.14	Zfp595	0.0243231
ENSMUST00000081582.7	ENSMUSG00000098905.2	Zfp953	Not Tested
ENSMUST00000057070.8	ENSMUSG00000078995.10	Zfp456	Not Tested
ENSMUST00000181071.7	ENSMUSG00000078994.9	Zfp429	0.367393
ENSMUST00000056470.9	ENSMUSG00000055560.8	Zfp459	0.0596302
ENSMUST00000075255.5	ENSMUSG00000069206.14	Zfp874a	Not Tested
ENSMUST00000019572.8	ENSMUSG00000059839.9	Zfp874b	0.10438
ENSMUST00000171518.7	ENSMUSG00000071291.10	Zfp58	0.0384266
ENSMUST00000181767.7	ENSMUSG00000097333.7	Zfp87	0.000520521
ENSMUST00000181892.8	ENSMUSG00000095432.9	Zfp748	1.31929
ENSMUST00000012873.15	ENSMUSG00000058093.13	Zfp729b	0.0481748
ENSMUST00000012314.9	ENSMUSG00000021510.11	Zfp729a	4.07998
ENSMUST00000137496.9	ENSMUSG00000048280.18	Zfp738	5.259
ENSMUST00000073157.14	ENSMUSG00000071281.12	Zfp65	2.79385
ENSMUST00000144183.2	ENSMUSG00000058331.15	Zfp85	Not Tested
ENSMUST00000164936.9	ENSMUSG00000090659.9	Zfp493	Not Tested
ENSMUST00000181391.7	ENSMUSG00000030446.17	Zfp273	Not Tested
ENSMUST00000222626.1	ENSMUSG00000058246.8	Gm10037	Not Tested
ENSMUST00000078471.6	ENSMUSG00000064063.6	BC048507	Not Tested
ENSMUST00000045827.4	ENSMUSG00000034617.7	Mtrr	4.03666
ENSMUST00000051784.9	ENSMUSG00000021532.11	Fastkd3	Not Tested
ENSMUST00000022007.7	ENSMUSG00000021534.8	1700001L19Rik	Not Tested
ENSMUST00000022013.7	ENSMUSG00000021536.7	Adcy2	Not Tested
ENSMUST00000198607.4	ENSMUSG00000034575.13	Tent4a	0.00942334
ENSMUST00000022087.6	ENSMUSG00000021595.18	Nsun2	0.126938
ENSMUST00000091514.5	ENSMUSG00000021594.11	Srd5a1	2.2194
ENSMUST00000065118.6	ENSMUSG00000052981.6	Ube2ql1	Not Tested
ENSMUST00000022089.9	ENSMUSG00000021598.9	Med10	Not Tested
ENSMUST00000043493.6	ENSMUSG00000034525.7	Ice1	8.05367
ENSMUST00000080145.12	ENSMUSG00000049538.14	Adamts16	Not Tested
ENSMUST00000077337.8	ENSMUSG00000060969.9	Irx1	0.00851002
ENSMUST00000074372.5	ENSMUSG00000001504.10	Irx2	2.24573
ENSMUST00000176684.7	ENSMUSG00000021604.15	Irx4	Not Tested
ENSMUST00000223293.1	ENSMUSG00000021606.8	Ndufs6	0.748376
ENSMUST00000022098.9	ENSMUSG00000021607.9	Mrpl36	0.0322818
ENSMUST00000022099.14	ENSMUSG00000021608.15	Lpcat1	21.2226
ENSMUST00000022100.6	ENSMUSG00000021609.6	Slc6a3	Not Tested
ENSMUST00000022102.8	ENSMUSG00000021610.8	Clptm1l	21.7656
ENSMUST00000022104.8	ENSMUSG00000021611.9	Tert	7.76991
ENSMUST00000109679.3	ENSMUSG00000021612.15	Slc6a18	Not Tested
ENSMUST00000022048.5	ENSMUSG00000021565.16	Slc6a19	Not Tested
ENSMUST00000017900.8	ENSMUSG00000017756.9	Slc12a7	2.32142
ENSMUST00000022051.13	ENSMUSG00000021567.15	Nkd2	6.1541
ENSMUST00000022053.10	ENSMUSG00000021569.10	Trip13	8.61918
ENSMUST00000099384.3	ENSMUSG00000057649.6	Brd9	5.38246
ENSMUST00000091493.5	ENSMUSG00000069189.5	Zdhhc11	Not Tested
ENSMUST00000022057.8	ENSMUSG00000021573.15	Tppp	Not Tested
ENSMUST00000036456.7	ENSMUSG00000021572.9	Cep72	0.143557
ENSMUST00000221703.1	ENSMUSG00000036123.8	Slc9a3	Not Tested
ENSMUST00000035934.6	ENSMUSG00000034152.6	Exoc3	18.0031
ENSMUST00000022059.13	ENSMUSG00000021575.16	Ahrr	Not Tested
ENSMUST00000022060.6	ENSMUSG00000021576.6	Pdcd6	0.759286
ENSMUST00000022062.7	ENSMUSG00000021577.14	Sdha	26.84
ENSMUST00000022063.13	ENSMUSG00000021578.17	Ccdc127	4.98991
ENSMUST00000022064.4	ENSMUSG00000021579.4	Lrrc14b	Not Tested
ENSMUST00000223163.2	ENSMUSG00000069184.4	Zfp72	3.80645
ENSMUST00000222435.1	ENSMUSG00000062382.9	Ftl1-ps1	Not Tested
ENSMUST00000202645.3	ENSMUSG00000069208.9	Zfp825	0.0572071
ENSMUST00000169114.2	ENSMUSG00000021583.7	Erap1	0.056519
ENSMUST00000222588.1	ENSMUSG00000021585.10	Cast	2.05467
ENSMUST00000022075.5	ENSMUSG00000021587.5	Pcsk1	Not Tested
ENSMUST00000001583.7	ENSMUSG00000001542.7	Ell2	0.157606
ENSMUST00000022082.7	ENSMUSG00000021591.8	Glrx	0.0444494
ENSMUST00000022078.11	ENSMUSG00000021589.13	Rhobtb3	9.81315
ENSMUST00000022081.2	ENSMUSG00000021590.7	Spata9	Not Tested
ENSMUST00000050997.1	ENSMUSG00000043190.14	Rfesd	0.088887
ENSMUST00000056130.7	ENSMUSG00000045509.7	Gpr150	Not Tested
ENSMUST00000239063.1	ENSMUSG00000021592.18	Arsk	6.90002
ENSMUST00000224386.1	ENSMUSG00000033991.9	Ttc37	0.135379
ENSMUST00000208418.1	ENSMUSG00000109228.2	Fam81b	Not Tested
ENSMUST00000125209.7	ENSMUSG00000021596.16	Mctp1	0.294088
ENSMUST00000151524.8	ENSMUSG00000021597.16	Slf1	1.12693
ENSMUST00000225605.1	ENSMUSG00000071252.6	2210408I21Rik	0.384893
ENSMUST00000091459.11	ENSMUSG00000064138.14	Fam172a	5.07641
ENSMUST00000175955.3	ENSMUSG00000093668.3	Pou5f2	Not Tested
ENSMUST00000091458.12	ENSMUSG00000069171.14	Nr2f1	42.6775
ENSMUST00000099356.9	ENSMUSG00000074794.10	Arrdc3	7.56111
ENSMUST00000128120.1	ENSMUSG00000069170.14	Adgrv1	Not Tested
ENSMUST00000049055.7	ENSMUSG00000035840.7	Lysmd3	3.09352
ENSMUST00000048993.11	ENSMUSG00000035834.11	Polr3g	2.55168
ENSMUST00000057598.6	ENSMUSG00000051098.6	Mblac2	5.32704
ENSMUST00000022009.9	ENSMUSG00000021537.9	Cetn3	4.86783
ENSMUST00000197722.4	ENSMUSG00000005583.16	Mef2c	1.36071
ENSMUST00000057495.9	ENSMUSG00000035762.11	Tmem161b	46.9403
ENSMUST00000022030.10	ENSMUSG00000021548.10	Ccnh	0.00560877
ENSMUST00000109552.2	ENSMUSG00000021549.14	Rasa1	38.2121
ENSMUST00000078764.8	ENSMUSG00000017778.14	Cox7c	22.6804
ENSMUST00000081769.12	ENSMUSG00000034488.14	Edil3	1.21878
ENSMUST00000022108.8	ENSMUSG00000021613.9	Hapln1	3.44127
ENSMUST00000109546.8	ENSMUSG00000021614.16	Vcan	140.267
ENSMUST00000022115.13	ENSMUSG00000021615.13	Xrcc4	0.00972481
ENSMUST00000161568.7	ENSMUSG00000012422.14	Tmem167	43.9301
ENSMUST00000109541.3	ENSMUSG00000078958.9	Atp6ap1l	Not Tested
ENSMUST00000051955.8	ENSMUSG00000049517.8	Rps23	Not Tested
ENSMUST00000022119.5	ENSMUSG00000021619.6	Atg10	0.0637826
ENSMUST00000004094.14	ENSMUSG00000003992.15	Ssbp2	43.914
ENSMUST00000022120.4	ENSMUSG00000021620.4	Acot12	Not Tested
ENSMUST00000022121.12	ENSMUSG00000021621.15	Zcchc9	1.97607
ENSMUST00000022122.3	ENSMUSG00000021622.3	Ckmt2	Not Tested
ENSMUST00000099326.9	ENSMUSG00000021708.17	Rasgrf2	Not Tested
ENSMUST00000185852.6	ENSMUSG00000014850.15	Msh3	3.06555
ENSMUST00000188317.1	ENSMUSG00000100622.1	Gm20379	Not Tested
ENSMUST00000022218.5	ENSMUSG00000021707.5	Dhfr	5.17005
ENSMUST00000061594.12	ENSMUSG00000045034.12	Ankrd34b	Not Tested
ENSMUST00000040106.8	ENSMUSG00000034334.8	Fam151b	Not Tested
ENSMUST00000022217.8	ENSMUSG00000021706.14	Zfyve16	0.783609
ENSMUST00000050658.5	ENSMUSG00000046957.5	Spz1	Not Tested
ENSMUST00000049488.8	ENSMUSG00000021703.9	Serinc5	0.723399
ENSMUST00000022213.7	ENSMUSG00000021702.7	Thbs4	Not Tested
ENSMUST00000076169.3	ENSMUSG00000021704.8	Mtx3	4.20017
ENSMUST00000062122.3	ENSMUSG00000047419.5	Cmya5	Not Tested
ENSMUST00000225868.1	ENSMUSG00000042167.6	Tent2	1.53439
ENSMUST00000079086.7	ENSMUSG00000007617.18	Homer1	5.2317
ENSMUST00000065537.8	ENSMUSG00000021690.10	Jmy	0.226328
ENSMUST00000099309.5	ENSMUSG00000074768.6	Bhmt	Not Tested
ENSMUST00000015941.7	ENSMUSG00000042118.7	Bhmt2	Not Tested
ENSMUST00000048001.7	ENSMUSG00000042102.7	Dmgdh	Not Tested
ENSMUST00000091403.5	ENSMUSG00000042082.7	Arsb	5.96906
ENSMUST00000054274.7	ENSMUSG00000045312.12	Lhfpl2	21.0322
ENSMUST00000022197.14	ENSMUSG00000021687.14	Scamp1	3.50498
ENSMUST00000022196.4	ENSMUSG00000021686.6	Ap3b1	6.69543
ENSMUST00000046644.6	ENSMUSG00000042043.6	Tbca	Not Tested
ENSMUST00000022195.11	ENSMUSG00000021685.11	Otp	Not Tested
ENSMUST00000056512.13	ENSMUSG00000042015.17	Wdr41	0.298897
ENSMUST00000162412.7	ENSMUSG00000021684.17	Pde8b	Not Tested
ENSMUST00000221807.1	ENSMUSG00000041995.8	Zbed3	6.74606
ENSMUST00000022189.8	ENSMUSG00000021681.8	Aggf1	0.321505
ENSMUST00000221025.1	ENSMUSG00000021680.8	Crhbp	Not Tested
ENSMUST00000022186.4	ENSMUSG00000021679.4	S100z	Not Tested
ENSMUST00000022185.9	ENSMUSG00000021678.9	F2rl1	Not Tested
ENSMUST00000059193.6	ENSMUSG00000048376.6	F2r	13.6149
ENSMUST00000068603.7	ENSMUSG00000021676.10	Iqgap2	0.0573152
ENSMUST00000022182.4	ENSMUSG00000021675.4	F2rl2	Not Tested
ENSMUST00000161263.7	ENSMUSG00000051111.16	Sv2c	Not Tested
ENSMUST00000220449.1	ENSMUSG00000114133.1	Gm20075	Not Tested
ENSMUST00000185178.1	ENSMUSG00000099115.1	Gm17190	Not Tested
ENSMUST00000099295.5	ENSMUSG00000021671.9	Poc5	5.10399
ENSMUST00000055607.12	ENSMUSG00000047117.13	Ankdd1b	Not Tested
ENSMUST00000022172.11	ENSMUSG00000021668.15	Polk	0.549742
ENSMUST00000109444.2	ENSMUSG00000021669.15	Col4a3bp	5.98
ENSMUST00000022176.14	ENSMUSG00000021670.14	Hmgcr	77.7902
ENSMUST00000207464.1	ENSMUSG00000109561.1	Ankrd31	Not Tested
ENSMUST00000171324.2	ENSMUSG00000091387.2	Gcnt4	Not Tested
ENSMUST00000091377.4	ENSMUSG00000052075.7	1700029F12Rik	Not Tested
ENSMUST00000169863.8	ENSMUSG00000041817.14	Fam169a	5.86864
ENSMUST00000071118.6	ENSMUSG00000057762.6	Gm6169	Not Tested
ENSMUST00000073456.8	ENSMUSG00000060739.8	Nsa2	Not Tested
ENSMUST00000161639.7	ENSMUSG00000021666.16	Gfm2	0.122997
ENSMUST00000022169.9	ENSMUSG00000021665.9	Hexb	Not Tested
ENSMUST00000041623.8	ENSMUSG00000041773.8	Enc1	3.65191
ENSMUST00000074072.4	ENSMUSG00000069117.4	Rps18-ps6	Not Tested
ENSMUST00000109426.2	ENSMUSG00000021662.11	Arhgef28	0.254653
ENSMUST00000040972.3	ENSMUSG00000041747.3	Utp15	0.144341
ENSMUST00000091356.10	ENSMUSG00000021661.16	Ankra2	9.61091
ENSMUST00000180066.8	ENSMUSG00000096330.8	Gm21976	Not Tested
ENSMUST00000022163.14	ENSMUSG00000021660.14	Btf3	Not Tested
ENSMUST00000105098.5	ENSMUSG00000078302.5	Foxd1	37.8033
ENSMUST00000170205.1	ENSMUSG00000092116.1	Gm10320	Not Tested
ENSMUST00000050389.4	ENSMUSG00000046082.4	Tmem174	Not Tested
ENSMUST00000064347.7	ENSMUSG00000052485.7	Tmem171	Not Tested
ENSMUST00000040340.15	ENSMUSG00000041685.16	Fcho2	17.8413
ENSMUST00000109399.8	ENSMUSG00000009470.17	Tnpo1	13.4822
ENSMUST00000054425.6	ENSMUSG00000045022.6	H2bl1	Not Tested
ENSMUST00000056558.9	ENSMUSG00000050919.9	Zfp366	Not Tested
ENSMUST00000022153.7	ENSMUSG00000021650.7	Ptcd2	0.163993
ENSMUST00000052249.6	ENSMUSG00000041632.7	Mrps27	Not Tested
ENSMUST00000064762.5	ENSMUSG00000052727.6	Map1b	249.973
ENSMUST00000022150.7	ENSMUSG00000021647.7	Cartpt	Not Tested
ENSMUST00000022148.6	ENSMUSG00000021646.9	Mccc2	Not Tested
ENSMUST00000038104.11	ENSMUSG00000049658.13	Bdp1	0.424673
ENSMUST00000132053.7	ENSMUSG00000021643.15	Serf1	Not Tested
ENSMUST00000022147.14	ENSMUSG00000021645.16	Smn1	Not Tested
ENSMUST00000067975.11	ENSMUSG00000078945.10	Naip2	Not Tested
ENSMUST00000049789.2	ENSMUSG00000071203.6	Naip5	Not Tested
ENSMUST00000042220.2	ENSMUSG00000078942.10	Naip6	Not Tested
ENSMUST00000022142.6	ENSMUSG00000021640.6	Naip1	Not Tested
ENSMUST00000066984.13	ENSMUSG00000021639.17	Gtf2h2	Not Tested
ENSMUST00000069756.10	ENSMUSG00000021638.12	Ocln	0.0577886
ENSMUST00000022137.13	ENSMUSG00000021636.15	Marveld2	Not Tested
ENSMUST00000022136.13	ENSMUSG00000021635.14	Rad17	Not Tested
ENSMUST00000022135.14	ENSMUSG00000078941.9	Ak6	0.23153
ENSMUST00000190594.1	ENSMUSG00000052293.14	Taf9	2.6845
ENSMUST00000170347.3	ENSMUSG00000048924.14	Ccdc125	0.020952
ENSMUST00000091299.7	ENSMUSG00000069089.8	Cdk7	17.3347
ENSMUST00000109333.7	ENSMUSG00000061474.11	Mrps36	Not Tested
ENSMUST00000075550.3	ENSMUSG00000045273.8	Cenph	Not Tested
ENSMUST00000072119.14	ENSMUSG00000041431.16	Ccnb1	7.42557
ENSMUST00000067246.5	ENSMUSG00000021629.10	Slc30a5	3.88775
ENSMUST00000055518.12	ENSMUSG00000041417.15	Pik3r1	4.05606
ENSMUST00000022124.9	ENSMUSG00000021624.9	Cd180	Not Tested
ENSMUST00000164111.1	ENSMUSG00000034751.17	Mast4	18.1045
ENSMUST00000210489.1	ENSMUSG00000032621.8	Srek1	269.963
ENSMUST00000022222.11	ENSMUSG00000021709.14	Erbin	8.02254
ENSMUST00000109315.4	ENSMUSG00000021710.11	Nln	3.48045
ENSMUST00000044385.13	ENSMUSG00000042743.13	Sgtb	0.0720725
ENSMUST00000144060.7	ENSMUSG00000021711.17	Trappc13	8.72442
ENSMUST00000133280.1	ENSMUSG00000118537.1	Shld3	0.0401689
ENSMUST00000069187.11	ENSMUSG00000021712.15	Trim23	32.5887
ENSMUST00000022226.5	ENSMUSG00000021713.9	Ppwd1	0.292378
ENSMUST00000022227.7	ENSMUSG00000021714.15	Cenpk	Not Tested
ENSMUST00000224208.1	ENSMUSG00000046169.10	Adamts6	2.36456
ENSMUST00000022228.12	ENSMUSG00000021715.12	Cwc27	0.00578945
ENSMUST00000022230.14	ENSMUSG00000021716.14	Srek1ip1	0.101605
ENSMUST00000043061.4	ENSMUSG00000042655.5	Shisal2b	Not Tested
ENSMUST00000063551.6	ENSMUSG00000021719.9	Rgs7bp	Not Tested
ENSMUST00000022232.5	ENSMUSG00000021718.5	Nt5el	Not Tested
ENSMUST00000226044.1	ENSMUSG00000021720.11	Rnf180	Not Tested
ENSMUST00000022235.5	ENSMUSG00000021721.5	Htr1a	Not Tested
ENSMUST00000186033.6	ENSMUSG00000042590.17	Ipo11	3.5819
ENSMUST00000022203.9	ENSMUSG00000021692.9	Dimt1	9.23241
ENSMUST00000022204.15	ENSMUSG00000021693.20	Kif2a	4.61695
ENSMUST00000105097.2	ENSMUSG00000032846.10	Zswim6	11.3797
ENSMUST00000223734.1	ENSMUSG00000068184.7	Ndufaf2	0.193787
ENSMUST00000095458.5	ENSMUSG00000071180.5	Smim15	0.21014
ENSMUST00000054835.14	ENSMUSG00000021694.18	Ercc8	0.677727
ENSMUST00000022207.9	ENSMUSG00000021696.9	Elovl7	0.0140916
ENSMUST00000051594.11	ENSMUSG00000021697.12	Depdc1b	0.286627
ENSMUST00000120664.7	ENSMUSG00000021699.17	Pde4d	4.12505
ENSMUST00000167824.2	ENSMUSG00000021700.10	Rab3c	Not Tested
ENSMUST00000058806.6	ENSMUSG00000046006.6	Gapt	Not Tested
ENSMUST00000022212.8	ENSMUSG00000021701.8	Plk2	0.479019
ENSMUST00000054716.3	ENSMUSG00000055194.3	Actbl2	Not Tested
ENSMUST00000047627.13	ENSMUSG00000032745.18	Gpbp1	0.802007
ENSMUST00000109272.8	ENSMUSG00000032727.14	Mier3	6.37123
ENSMUST00000109267.8	ENSMUSG00000021754.17	Map3k1	2.01944
ENSMUST00000223871.1	ENSMUSG00000049985.15	Ankrd55	Not Tested
ENSMUST00000183663.7	ENSMUSG00000021756.12	Il6st	61.8643
ENSMUST00000051756.7	ENSMUSG00000050377.8	Il31ra	Not Tested
ENSMUST00000075748.6	ENSMUSG00000021758.14	Ddx4	Not Tested
ENSMUST00000052514.5	ENSMUSG00000047789.5	Slc38a9	0.234284
ENSMUST00000016144.11	ENSMUSG00000021759.14	Plpp1	Not Tested
ENSMUST00000022281.4	ENSMUSG00000016018.4	Mtrex	1.98163
ENSMUST00000038574.6	ENSMUSG00000042426.6	Dhx29	Not Tested
ENSMUST00000038404.5	ENSMUSG00000042417.5	Ccno	Not Tested
ENSMUST00000092089.5	ENSMUSG00000074651.3	Mcidas	Not Tested
ENSMUST00000181568.7	ENSMUSG00000078926.8	Cdc20b	Not Tested
ENSMUST00000231962.1	ENSMUSG00000021760.5	Gpx8	5.10094
ENSMUST00000224282.1	ENSMUSG00000023132.8	Gzma	Not Tested
ENSMUST00000122399.7	ENSMUSG00000042385.14	Gzmk	Not Tested
ENSMUST00000038144.8	ENSMUSG00000042379.8	Esm1	Not Tested
ENSMUST00000078163.13	ENSMUSG00000021763.17	BC067074	0.20651
ENSMUST00000109241.4	ENSMUSG00000042364.11	Snx18	5.27559
ENSMUST00000054650.4	ENSMUSG00000051456.4	Hspb3	Not Tested
ENSMUST00000091201.6	ENSMUSG00000042348.10	Arl15	0.162359
ENSMUST00000022286.7	ENSMUSG00000021764.8	Ndufs4	1.26476
ENSMUST00000223640.2	ENSMUSG00000021765.9	Fst	9.16487
ENSMUST00000184781.7	ENSMUSG00000015536.14	Mocs2	1.39124
ENSMUST00000056117.9	ENSMUSG00000015533.9	Itga2	Not Tested
ENSMUST00000061673.8	ENSMUSG00000042284.10	Itga1	0.162359
ENSMUST00000224997.1	ENSMUSG00000114470.1	Gm49395	0.301291
ENSMUST00000109226.4	ENSMUSG00000042275.9	Pelo	0.190599
ENSMUST00000036060.12	ENSMUSG00000042258.13	Isl1	49.6788
ENSMUST00000022239.7	ENSMUSG00000021725.9	Parp8	1.02191
ENSMUST00000022242.8	ENSMUSG00000021728.8	Emb	33.7796
ENSMUST00000006991.8	ENSMUSG00000021730.8	Hcn1	0.0528683
ENSMUST00000022245.9	ENSMUSG00000021731.10	Mrps30	0.0381863
ENSMUST00000022246.8	ENSMUSG00000021732.14	Fgf10	1.44146
ENSMUST00000069902.12	ENSMUSG00000025453.18	Nnt	1.44672
ENSMUST00000223268.1	ENSMUSG00000116207.1	Nnt	1.44672
ENSMUST00000026520.13	ENSMUSG00000025451.15	Paip1	15.3881
ENSMUST00000225186.1	ENSMUSG00000062822.8	4833420G17Rik	Not Tested
ENSMUST00000178948.1	ENSMUSG00000074634.12	Tmem267	0.0327731
ENSMUST00000099241.3	ENSMUSG00000074715.3	Ccl28	Not Tested
ENSMUST00000224188.1	ENSMUSG00000093930.2	Hmgcs1	16.1777
ENSMUST00000178142.1	ENSMUSG00000095930.1	Nim1k	Not Tested
ENSMUST00000177916.7	ENSMUSG00000094870.8	Zfp131	131.89
ENSMUST00000195234.1	ENSMUSG00000094237.2	AF067063	Not Tested
ENSMUST00000195797.1	ENSMUSG00000095514.2	D13Ertd608e	Not Tested
ENSMUST00000190512.1	ENSMUSG00000096284.2	Tcstv1	Not Tested
ENSMUST00000187530.2	ENSMUSG00000096175.3	Gm21761	Not Tested
ENSMUST00000180768.1	ENSMUSG00000078537.3	B020031M17Rik	Not Tested
ENSMUST00000177659.1	ENSMUSG00000095029.1	Gm36079	Not Tested
ENSMUST00000224713.1	ENSMUSG00000095609.2	Gm21188	Not Tested
ENSMUST00000225683.1	ENSMUSG00000096323.2	Gm20767	Not Tested
ENSMUST00000225144.1	ENSMUSG00000095653.2	Gm21818	Not Tested
ENSMUST00000225881.1	ENSMUSG00000094027.2	Gm21762	Not Tested
ENSMUST00000223770.1	ENSMUSG00000063846.8	Gm21731	Not Tested
ENSMUST00000181748.1	ENSMUSG00000095071.2	AF067061	Not Tested
ENSMUST00000225029.1	ENSMUSG00000094796.2	BC147527	Not Tested
ENSMUST00000223967.1	ENSMUSG00000095821.2	Tcstv3	Not Tested
ENSMUST00000170521.7	ENSMUSG00000090487.8	Gm2888	Not Tested
ENSMUST00000166494.1	ENSMUSG00000079410.4	Gm2897	Not Tested
ENSMUST00000170790.7	ENSMUSG00000071613.11	Gm10340	Not Tested
ENSMUST00000100920.9	ENSMUSG00000079409.8	Gm5795	Not Tested
ENSMUST00000112797.11	ENSMUSG00000096039.8	D830030K20Rik	Not Tested
ENSMUST00000177786.7	ENSMUSG00000096574.7	Gm2956	Not Tested
ENSMUST00000170123.1	ENSMUSG00000096488.1	Gm10409	Not Tested
ENSMUST00000178728.1	ENSMUSG00000095195.7	Gm3005	Not Tested
ENSMUST00000096168.5	ENSMUSG00000072739.4	Gm10408	Not Tested
ENSMUST00000167430.7	ENSMUSG00000079402.9	Gm3020	Not Tested
ENSMUST00000170639.1	ENSMUSG00000090364.1	Gm3043	Not Tested
ENSMUST00000170480.7	ENSMUSG00000096793.7	Gm3002	Not Tested
ENSMUST00000112792.3	ENSMUSG00000093887.8	Gm3033	Not Tested
ENSMUST00000181779.1	ENSMUSG00000096218.2	Gm2916	Not Tested
ENSMUST00000168306.7	ENSMUSG00000096901.7	Gm3029	Not Tested
ENSMUST00000164696.1	ENSMUSG00000091756.1	Gm3095	Not Tested
ENSMUST00000112787.8	ENSMUSG00000095686.7	Gm3099	Not Tested
ENSMUST00000096184.4	ENSMUSG00000096775.1	Gm5796	Not Tested
ENSMUST00000166928.7	ENSMUSG00000091022.8	Gm3115	Not Tested
ENSMUST00000170207.7	ENSMUSG00000091563.8	Gm8108	Not Tested
ENSMUST00000167839.7	ENSMUSG00000090764.8	Gm3127	Not Tested
ENSMUST00000164512.7	ENSMUSG00000079391.10	Gm2974	Not Tested
ENSMUST00000165431.1	ENSMUSG00000091114.1	Gm3138	Not Tested
ENSMUST00000112779.9	ENSMUSG00000079389.10	Gm3149	Not Tested
ENSMUST00000165466.7	ENSMUSG00000079388.9	2610042L04Rik	Not Tested
ENSMUST00000164038.7	ENSMUSG00000095056.7	Gm3159	Not Tested
ENSMUST00000168866.1	ENSMUSG00000091418.2	Gm3164	Not Tested
ENSMUST00000164603.7	ENSMUSG00000079386.8	Gm3173	Not Tested
ENSMUST00000169364.7	ENSMUSG00000091148.7	Gm3182	Not Tested
ENSMUST00000164069.7	ENSMUSG00000090472.8	Gm3047	Not Tested
ENSMUST00000163738.7	ENSMUSG00000094258.7	Gm8159	Not Tested
ENSMUST00000163525.7	ENSMUSG00000090872.8	Gm3239	Not Tested
ENSMUST00000169465.7	ENSMUSG00000091700.7	Gm7876	Not Tested
ENSMUST00000165619.7	ENSMUSG00000094628.7	Gm3252	Not Tested
ENSMUST00000163325.7	ENSMUSG00000090539.8	Gm9602	Not Tested
ENSMUST00000166025.7	ENSMUSG00000091494.8	Gm3269	Not Tested
ENSMUST00000166776.7	ENSMUSG00000094132.7	Gm3264	Not Tested
ENSMUST00000164459.1	ENSMUSG00000091185.1	Gm3278	Not Tested
ENSMUST00000171636.7	ENSMUSG00000090827.8	Gm8297	Not Tested
ENSMUST00000165289.7	ENSMUSG00000079383.9	Gm3298	Not Tested
ENSMUST00000112770.2	ENSMUSG00000096197.1	4930555G01Rik	Not Tested
ENSMUST00000163719.7	ENSMUSG00000095681.7	Gm8281	Not Tested
ENSMUST00000112767.8	ENSMUSG00000079378.8	Gm8279	Not Tested
ENSMUST00000179659.1	ENSMUSG00000095912.1	Gm3317	Not Tested
ENSMUST00000171053.1	ENSMUSG00000079380.4	Gm8271	Not Tested
ENSMUST00000164544.1	ENSMUSG00000094929.1	Gm3526	Not Tested
ENSMUST00000169362.1	ENSMUSG00000096023.1	Gm3542	Not Tested
ENSMUST00000177986.7	ENSMUSG00000096003.7	Gm3500	Not Tested
ENSMUST00000180867.7	ENSMUSG00000094825.8	Gm3194	Not Tested
ENSMUST00000179411.1	ENSMUSG00000095797.8	Gm8246	Not Tested
ENSMUST00000178429.7	ENSMUSG00000094578.8	Gm3187	Not Tested
ENSMUST00000181562.7	ENSMUSG00000095295.8	Gm3488	Not Tested
ENSMUST00000181880.1	ENSMUSG00000097853.1	Gm3532	Not Tested
ENSMUST00000112758.9	ENSMUSG00000096629.7	Gm3383	Not Tested
ENSMUST00000165814.1	ENSMUSG00000096470.1	Gm9603	Not Tested
ENSMUST00000177556.7	ENSMUSG00000094370.7	Gm3373	Not Tested
ENSMUST00000164585.7	ENSMUSG00000090512.8	Gm3424	Not Tested
ENSMUST00000164484.7	ENSMUSG00000090707.8	Gm8237	Not Tested
ENSMUST00000163885.1	ENSMUSG00000091275.1	Gm3248	Not Tested
ENSMUST00000170686.7	ENSMUSG00000090643.8	Gm3453	Not Tested
ENSMUST00000164139.1	ENSMUSG00000091568.8	Gm8206	Not Tested
ENSMUST00000168088.7	ENSMUSG00000091882.8	Gm6337	Not Tested
ENSMUST00000165193.1	ENSMUSG00000094634.8	Gm3468	Not Tested
ENSMUST00000167913.7	ENSMUSG00000079371.9	Gm3476	Not Tested
ENSMUST00000168480.9	ENSMUSG00000094460.7	Gm21560	Not Tested
ENSMUST00000170104.2	ENSMUSG00000079396.4	Gm3411	Not Tested
ENSMUST00000170923.8	ENSMUSG00000094811.7	Gm21103	Not Tested
ENSMUST00000100900.3	ENSMUSG00000072738.3	Gm16440	Not Tested
ENSMUST00000164408.7	ENSMUSG00000096904.7	Lamtor3-ps	Not Tested
ENSMUST00000171784.7	ENSMUSG00000095360.7	Gm3594	Not Tested
ENSMUST00000163636.7	ENSMUSG00000090627.8	Gm8356	Not Tested
ENSMUST00000171706.1	ENSMUSG00000093898.2	Gm3629	Not Tested
ENSMUST00000167882.7	ENSMUSG00000096839.7	Gm3460	Not Tested
ENSMUST00000181786.1	ENSMUSG00000094590.2	Gm10251	Not Tested
ENSMUST00000171987.1	ENSMUSG00000091814.1	Gm8050	Not Tested
ENSMUST00000163850.7	ENSMUSG00000091754.8	Gm3636	Not Tested
ENSMUST00000168790.7	ENSMUSG00000090404.7	Gm8362	Not Tested
ENSMUST00000166895.7	ENSMUSG00000096685.7	Gm3642	Not Tested
ENSMUST00000171906.1	ENSMUSG00000090691.3	Gm3667	Not Tested
ENSMUST00000166618.1	ENSMUSG00000091400.1	Gm6356	Not Tested
ENSMUST00000100895.9	ENSMUSG00000093985.7	Gm10406	Not Tested
ENSMUST00000169215.7	ENSMUSG00000094021.7	Gm3685	Not Tested
ENSMUST00000167923.7	ENSMUSG00000092167.8	Gm3696	Not Tested
ENSMUST00000166493.7	ENSMUSG00000096869.7	Gm6676	Not Tested
ENSMUST00000172431.7	ENSMUSG00000090363.8	Gm3512	Not Tested
ENSMUST00000100888.9	ENSMUSG00000095015.7	Gm16434	Not Tested
ENSMUST00000168458.7	ENSMUSG00000096183.7	Gm3727	Not Tested
ENSMUST00000165744.1	ENSMUSG00000091472.2	Gm3739	Not Tested
ENSMUST00000100886.3	ENSMUSG00000072726.3	Gm5797	Not Tested
ENSMUST00000163826.1	ENSMUSG00000091676.1	Gm8374	Not Tested
ENSMUST00000169555.1	ENSMUSG00000091227.1	Gm3755	Not Tested
ENSMUST00000164366.7	ENSMUSG00000091617.8	Gm3752	Not Tested
ENSMUST00000163790.1	ENSMUSG00000079364.3	Gm3558	Not Tested
ENSMUST00000096148.10	ENSMUSG00000094706.7	Gm10338	Not Tested
ENSMUST00000052678.8	ENSMUSG00000025278.9	Flnb	12.4986
ENSMUST00000211339.1	ENSMUSG00000109649.1	Gm45521	Not Tested
ENSMUST00000026315.7	ENSMUSG00000025279.7	Dnase1l3	Not Tested
ENSMUST00000166497.8	ENSMUSG00000025277.14	Abhd6	11.0649
ENSMUST00000023924.3	ENSMUSG00000023156.4	Rpp14	6.3203
ENSMUST00000112689.8	ENSMUSG00000033885.15	Pxk	1.00051
ENSMUST00000022268.9	ENSMUSG00000021748.9	Pdhb	0.198587
ENSMUST00000022272.13	ENSMUSG00000021752.13	Kctd6	0.0260175
ENSMUST00000022271.13	ENSMUSG00000021751.13	Acox2	Not Tested
ENSMUST00000121887.7	ENSMUSG00000021750.16	Fam107a	Not Tested
ENSMUST00000022269.6	ENSMUSG00000021749.6	Oit1	Not Tested
ENSMUST00000102996.3	ENSMUSG00000021747.12	4930452B06Rik	Not Tested
ENSMUST00000161302.7	ENSMUSG00000060579.13	Fhit	Not Tested
ENSMUST00000181173.1	ENSMUSG00000097148.2	Gm3839	Not Tested
ENSMUST00000022264.12	ENSMUSG00000021745.14	Ptprg	64.5482
ENSMUST00000225871.1	ENSMUSG00000114378.1	Gm49355	Not Tested
ENSMUST00000112669.9	ENSMUSG00000033111.16	3830406C13Rik	1.57742
ENSMUST00000224714.1	ENSMUSG00000021743.6	Fezf2	Not Tested
ENSMUST00000112658.7	ENSMUSG00000054423.14	Cadps	1.55284
ENSMUST00000223583.1	ENSMUSG00000056296.17	Synpr	Not Tested
ENSMUST00000061045.2	ENSMUSG00000044772.2	Sntn	Not Tested
ENSMUST00000144914.2	ENSMUSG00000084902.2	Gm281	Not Tested
ENSMUST00000112652.8	ENSMUSG00000079357.9	Gm11100	0.101114
ENSMUST00000065865.9	ENSMUSG00000053453.9	Thoc7	Not Tested
ENSMUST00000022257.3	ENSMUSG00000021738.5	Atxn7	17.0916
ENSMUST00000022256.4	ENSMUSG00000021737.4	Psmd6	Not Tested
ENSMUST00000206298.2	ENSMUSG00000052417.6	Olfr720	Not Tested
ENSMUST00000206009.2	ENSMUSG00000072707.3	Olfr31	Not Tested
ENSMUST00000224163.1	ENSMUSG00000068758.8	Il3ra	Not Tested
ENSMUST00000215479.1	ENSMUSG00000091809.4	Olfr721-ps1	Not Tested
ENSMUST00000057015.7	ENSMUSG00000021733.11	Slc4a7	8.18607
ENSMUST00000224491.1	ENSMUSG00000042567.20	Nek10	Not Tested
ENSMUST00000163937.2	ENSMUSG00000045201.6	Lrrc3b	Not Tested
ENSMUST00000022311.11	ENSMUSG00000021786.13	Oxsm	Not Tested
ENSMUST00000022310.6	ENSMUSG00000021785.8	Ngly1	0.00843306
ENSMUST00000017629.11	ENSMUSG00000017485.11	Top2b	3.7118
ENSMUST00000063750.7	ENSMUSG00000017491.9	Rarb	20.9357
ENSMUST00000022304.9	ENSMUSG00000021779.17	Thrb	0.477055
ENSMUST00000090543.5	ENSMUSG00000021775.11	Nr1d2	0.235607
ENSMUST00000080281.13	ENSMUSG00000012405.16	Rpl15	3.58956
ENSMUST00000132374.8	ENSMUSG00000021772.15	Nkiras1	3.02082
ENSMUST00000022296.6	ENSMUSG00000021774.13	Ube2e1	0.459304
ENSMUST00000150727.7	ENSMUSG00000058317.12	Ube2e2	Not Tested
ENSMUST00000164372.2	ENSMUSG00000092036.2	Gm2244	Not Tested
ENSMUST00000170694.8	ENSMUSG00000093979.8	Gm2237	Not Tested
ENSMUST00000096121.11	ENSMUSG00000095024.8	Gm5458	Not Tested
ENSMUST00000022340.4	ENSMUSG00000021806.4	Nid2	3.94526
ENSMUST00000022341.6	ENSMUSG00000021807.6	Rtraf	1.20393
ENSMUST00000160013.7	ENSMUSG00000043004.13	Gng2	29.2187
ENSMUST00000059666.5	ENSMUSG00000045107.5	Saysd1	0.0778368
ENSMUST00000024011.9	ENSMUSG00000023243.9	Kcnk5	Not Tested
ENSMUST00000225596.1	ENSMUSG00000023387.8	Kcnk16	Not Tested
ENSMUST00000022343.5	ENSMUSG00000021809.10	Nudt13	1.06582
ENSMUST00000022344.3	ENSMUSG00000021810.3	Ecd	1.19335
ENSMUST00000224721.1	ENSMUSG00000039599.16	Fam149b	1.18164
ENSMUST00000022345.6	ENSMUSG00000021811.7	Dnajc9	1.83944
ENSMUST00000061444.4	ENSMUSG00000049960.4	Mrps16	Not Tested
ENSMUST00000056073.13	ENSMUSG00000039543.16	Cfap70	Not Tested
ENSMUST00000065504.16	ENSMUSG00000021814.17	Anxa7	2.98342
ENSMUST00000022353.4	ENSMUSG00000021815.4	Mss51	Not Tested
ENSMUST00000159027.7	ENSMUSG00000021816.11	Ppp3cb	153.948
ENSMUST00000035340.13	ENSMUSG00000034235.17	Usp54	Not Tested
ENSMUST00000090469.7	ENSMUSG00000068697.7	Myoz1	Not Tested
ENSMUST00000057090.11	ENSMUSG00000039376.13	Synpo2l	0.458831
ENSMUST00000048657.9	ENSMUSG00000039367.11	Sec24c	Not Tested
ENSMUST00000048016.2	ENSMUSG00000039357.2	Fut11	17.7234
ENSMUST00000071215.4	ENSMUSG00000063787.4	Chchd1	Not Tested
ENSMUST00000022358.8	ENSMUSG00000021819.11	Zswim8	Not Tested
ENSMUST00000223679.1	ENSMUSG00000039308.6	Ndst2	Not Tested
ENSMUST00000100837.10	ENSMUSG00000021820.18	Camk2g	16.6335
ENSMUST00000022368.3	ENSMUSG00000021822.3	Plau	Not Tested
ENSMUST00000022369.8	ENSMUSG00000021823.10	Vcl	5.33679
ENSMUST00000154460.7	ENSMUSG00000021824.13	Ap3m1	12.0199
ENSMUST00000045376.10	ENSMUSG00000039197.10	Adk	0.160458
ENSMUST00000069648.13	ENSMUSG00000021767.19	Kat6b	13.3078
ENSMUST00000073870.6	ENSMUSG00000063821.6	Dupd1	Not Tested
ENSMUST00000075040.8	ENSMUSG00000021768.15	Dusp13	Not Tested
ENSMUST00000119430.2	ENSMUSG00000021770.11	Samd8	14.8732
ENSMUST00000022293.13	ENSMUSG00000021771.14	Vdac2	1.97933
ENSMUST00000124549.8	ENSMUSG00000021773.11	Comtd1	1.60442
ENSMUST00000043409.8	ENSMUSG00000039081.10	Zfp503	2.82688
ENSMUST00000162540.1	ENSMUSG00000063458.13	Lrmda	Not Tested
ENSMUST00000145596.2	ENSMUSG00000063142.15	Kcnma1	Not Tested
ENSMUST00000073687.12	ENSMUSG00000021782.14	Dlg5	8.59178
ENSMUST00000161740.9	ENSMUSG00000038925.14	E330034G19Rik	Not Tested
ENSMUST00000026322.8	ENSMUSG00000025280.8	Polr3a	1.19832
ENSMUST00000223999.1	ENSMUSG00000025290.17	Rps24	39.3804
ENSMUST00000162645.7	ENSMUSG00000007817.15	Zmiz1	19.4815
ENSMUST00000022419.6	ENSMUSG00000021868.7	Ppif	0.663609
ENSMUST00000069180.7	ENSMUSG00000055538.7	Zcchc24	2.14563
ENSMUST00000022416.14	ENSMUSG00000021866.15	Anxa11	Not Tested
ENSMUST00000052286.15	ENSMUSG00000095304.9	Plac9a	Not Tested
ENSMUST00000185006.8	ENSMUSG00000072676.12	Tmem254a	Not Tested
ENSMUST00000184016.2	ENSMUSG00000095975.3	Cphx1	Not Tested
ENSMUST00000172667.7	ENSMUSG00000048502.14	Duxbl1	Not Tested
ENSMUST00000184915.7	ENSMUSG00000094800.8	Gm9780	Not Tested
ENSMUST00000100819.11	ENSMUSG00000072680.11	Tmem254c	Not Tested
ENSMUST00000168149.2	ENSMUSG00000098463.1	Cphx2	Not Tested
ENSMUST00000184577.2	ENSMUSG00000094817.8	Cphx3	Not Tested
ENSMUST00000172038.7	ENSMUSG00000072675.12	Duxbl2	Not Tested
ENSMUST00000184142.7	ENSMUSG00000072674.10	Plac9b	Not Tested
ENSMUST00000022418.14	ENSMUSG00000021867.16	Tmem254b	Not Tested
ENSMUST00000112340.7	ENSMUSG00000072672.10	Duxbl3	Not Tested
ENSMUST00000090359.10	ENSMUSG00000021870.17	Slmap	0.14794
ENSMUST00000037585.8	ENSMUSG00000040818.10	Dennd6a	6.17317
ENSMUST00000022429.8	ENSMUSG00000021877.12	Arf4	21.9591
ENSMUST00000052932.9	ENSMUSG00000043702.9	Pde12	0.949646
ENSMUST00000022433.11	ENSMUSG00000021879.13	Dnah12	Not Tested
ENSMUST00000238987.1	ENSMUSG00000021898.16	Asb14	Not Tested
ENSMUST00000036570.4	ENSMUSG00000040760.11	Appl1	4.33957
ENSMUST00000035433.9	ENSMUSG00000040726.10	Hesx1	Not Tested
ENSMUST00000035336.4	ENSMUSG00000040717.6	Il17rd	Not Tested
ENSMUST00000224981.1	ENSMUSG00000021895.10	Arhgef3	Not Tested
ENSMUST00000022450.5	ENSMUSG00000040651.9	Tasor	56.5281
ENSMUST00000223689.1	ENSMUSG00000046753.10	Ccdc66	5.87336
ENSMUST00000210135.1	ENSMUSG00000040640.11	Erc2	2.83379
ENSMUST00000063465.11	ENSMUSG00000021994.15	Wnt5a	30.1505
ENSMUST00000022567.8	ENSMUSG00000021991.9	Cacna2d3	Not Tested
ENSMUST00000224760.1	ENSMUSG00000045776.3	Lrtm1	72.0756
ENSMUST00000112268.2	ENSMUSG00000042682.9	Selenok	17.1097
ENSMUST00000224797.1	ENSMUSG00000015971.5	Actr8	0.029236
ENSMUST00000122205.8	ENSMUSG00000015966.17	Il17rb	Not Tested
ENSMUST00000067620.11	ENSMUSG00000015970.19	Chdh	Not Tested
ENSMUST00000112250.5	ENSMUSG00000015968.18	Cacna1d	Not Tested
ENSMUST00000022535.8	ENSMUSG00000021962.9	Dcp1a	0.196918
ENSMUST00000022529.7	ENSMUSG00000021957.7	Tkt	Not Tested
ENSMUST00000112210.10	ENSMUSG00000021948.17	Prkcd	0.600722
ENSMUST00000064230.15	ENSMUSG00000052395.17	Rft1	19.6933
ENSMUST00000054230.11	ENSMUSG00000006527.16	Sfmbt1	0.757169
ENSMUST00000006701.7	ENSMUSG00000006526.13	Stimate	17.0456
ENSMUST00000040715.7	ENSMUSG00000042485.7	Mustn1	Not Tested
ENSMUST00000120269.10	ENSMUSG00000021922.17	Itih4	Not Tested
ENSMUST00000006697.16	ENSMUSG00000006522.17	Itih3	Not Tested
ENSMUST00000006704.16	ENSMUSG00000006529.16	Itih1	Not Tested
ENSMUST00000228328.1	ENSMUSG00000021918.10	Nek4	4.05048
ENSMUST00000228767.1	ENSMUSG00000021917.16	Spcs1	2.03277
ENSMUST00000022476.8	ENSMUSG00000021916.16	Glt8d1	Not Tested
ENSMUST00000037739.7	ENSMUSG00000042354.7	Gnl3	Not Tested
ENSMUST00000112095.7	ENSMUSG00000042323.17	Pbrm1	116.317
ENSMUST00000090205.4	ENSMUSG00000058351.11	Smim4	Not Tested
ENSMUST00000227096.1	ENSMUSG00000071547.4	Nt5dc2	Not Tested
ENSMUST00000036618.13	ENSMUSG00000042286.13	Stab1	Not Tested
ENSMUST00000165981.7	ENSMUSG00000021910.15	Nisch	300
ENSMUST00000169169.7	ENSMUSG00000091898.8	Tnnc1	Not Tested
ENSMUST00000090180.3	ENSMUSG00000021904.6	Sema3g	0.0233833
ENSMUST00000226565.1	ENSMUSG00000021902.7	Phf7	Not Tested
ENSMUST00000022458.10	ENSMUSG00000021901.10	Bap1	Not Tested
ENSMUST00000048603.7	ENSMUSG00000019027.8	Dnah1	Not Tested
ENSMUST00000022451.13	ENSMUSG00000021893.14	Capn7	0.282245
ENSMUST00000100730.9	ENSMUSG00000021892.14	Sh3bp5	1.17669
ENSMUST00000055303.4	ENSMUSG00000021891.8	Mettl6	1.44649
ENSMUST00000022446.6	ENSMUSG00000021890.6	Eaf1	0.979042
ENSMUST00000112027.8	ENSMUSG00000057606.14	Colq	Not Tested
ENSMUST00000022437.15	ENSMUSG00000021884.18	Hacl1	Not Tested
ENSMUST00000090147.6	ENSMUSG00000021900.10	Btd	Not Tested
ENSMUST00000227863.1	ENSMUSG00000014496.8	Ankrd28	19.3017
ENSMUST00000022460.10	ENSMUSG00000021903.11	Galnt15	Not Tested
ENSMUST00000067955.11	ENSMUSG00000021905.14	Dph3	13.5508
ENSMUST00000022462.13	ENSMUSG00000021906.14	Oxnad1	0.430553
ENSMUST00000022464.13	ENSMUSG00000021907.13	Msmb	Not Tested
ENSMUST00000163336.7	ENSMUSG00000056234.15	Ncoa4	1.46585e-06
ENSMUST00000170331.7	ENSMUSG00000013701.13	Timm23	0.0036529
ENSMUST00000022470.14	ENSMUSG00000021911.16	Parg	3.7269
ENSMUST00000228529.1	ENSMUSG00000021913.8	Ogdhl	Not Tested
ENSMUST00000100723.3	ENSMUSG00000072473.4	1700024G13Rik	Not Tested
ENSMUST00000070125.5	ENSMUSG00000021919.8	Chat	Not Tested
ENSMUST00000191501.1	ENSMUSG00000100241.1	Slc18a3	Not Tested
ENSMUST00000066807.7	ENSMUSG00000054051.7	Ercc6	15.6695
ENSMUST00000189022.7	ENSMUSG00000041730.14	Prrxl1	Not Tested
ENSMUST00000096038.3	ENSMUSG00000071540.4	3425401B19Rik	Not Tested
ENSMUST00000039191.7	ENSMUSG00000041707.8	Tmem273	Not Tested
ENSMUST00000104926.2	ENSMUSG00000078127.3	Fam170b	Not Tested
ENSMUST00000053175.12	ENSMUSG00000050666.14	Vstm4	0.19025
ENSMUST00000130509.9	ENSMUSG00000051506.17	Wdfy4	Not Tested
ENSMUST00000038956.11	ENSMUSG00000041673.12	Lrrc18	Not Tested
ENSMUST00000111956.8	ENSMUSG00000063506.14	Arhgap22	Not Tested
ENSMUST00000111945.8	ENSMUSG00000021936.14	Mapk8	12.982
ENSMUST00000208577.1	ENSMUSG00000108841.1	Frmpd2	Not Tested
ENSMUST00000022508.7	ENSMUSG00000021940.10	Ptpn20	Not Tested
ENSMUST00000168727.2	ENSMUSG00000021943.7	Gdf10	0.876252
ENSMUST00000100720.1	ENSMUSG00000072625.1	Gdf2	Not Tested
ENSMUST00000035695.9	ENSMUSG00000041534.9	Rbp3	Not Tested
ENSMUST00000166737.1	ENSMUSG00000044519.8	Zfp488	Not Tested
ENSMUST00000227795.1	ENSMUSG00000115726.1	Gm30083	Not Tested
ENSMUST00000100719.2	ENSMUSG00000072624.3	Gm5460	Not Tested
ENSMUST00000178958.2	ENSMUSG00000095493.2	A630023A22Rik	Not Tested
ENSMUST00000058725.4	ENSMUSG00000047441.4	Antxrl	Not Tested
ENSMUST00000022519.14	ENSMUSG00000021950.15	Anxa8	Not Tested
ENSMUST00000052164.3	ENSMUSG00000048337.3	Npy4r	Not Tested
ENSMUST00000226613.1	ENSMUSG00000071531.3	Gprin2	Not Tested
ENSMUST00000035351.6	ENSMUSG00000041479.14	Syt15	Not Tested
ENSMUST00000111917.2	ENSMUSG00000041471.9	Shld2	Not Tested
ENSMUST00000022322.16	ENSMUSG00000021794.16	Glud1	3.10171
ENSMUST00000052126.5	ENSMUSG00000043681.5	Fam25c	Not Tested
ENSMUST00000023826.4	ENSMUSG00000023064.4	Sncg	Not Tested
ENSMUST00000111908.2	ENSMUSG00000041445.9	Mmrn2	2.1212
ENSMUST00000165280.7	ENSMUSG00000021796.15	Bmpr1a	71.1984
ENSMUST00000022325.2	ENSMUSG00000021797.2	9230112D13Rik	Not Tested
ENSMUST00000022327.12	ENSMUSG00000021798.14	Ldb3	0.23968
ENSMUST00000168444.8	ENSMUSG00000021799.9	Opn4	Not Tested
ENSMUST00000169910.7	ENSMUSG00000041408.18	Wapl	5.59782
ENSMUST00000043349.6	ENSMUSG00000041078.7	Grid1	Not Tested
ENSMUST00000043266.6	ENSMUSG00000041068.6	4930596D02Rik	Not Tested
ENSMUST00000226305.1	ENSMUSG00000096405.3	4930474N05Rik	Not Tested
ENSMUST00000090024.10	ENSMUSG00000058690.14	Ccser2	7.0823
ENSMUST00000225070.1	ENSMUSG00000021804.6	Rgr	Not Tested
ENSMUST00000120052.1	ENSMUSG00000041044.9	Lrit1	Not Tested
ENSMUST00000057176.4	ENSMUSG00000043418.4	Lrit2	Not Tested
ENSMUST00000022337.10	ENSMUSG00000021803.10	Cdhr1	Not Tested
ENSMUST00000179488.2	ENSMUSG00000096001.2	2610528A11Rik	Not Tested
ENSMUST00000165649.3	ENSMUSG00000041028.16	Ghitm	0.462606
ENSMUST00000166968.8	ENSMUSG00000041014.17	Nrg3	Not Tested
ENSMUST00000070328.9	ENSMUSG00000037833.14	Sh2d4b	Not Tested
ENSMUST00000047652.5	ENSMUSG00000037824.6	Tspan14	11.1394
ENSMUST00000022317.14	ENSMUSG00000021792.15	Prxl2a	16.1919
ENSMUST00000022316.5	ENSMUSG00000021791.7	Dydc2	Not Tested
ENSMUST00000189865.6	ENSMUSG00000021790.12	Dydc1	Not Tested
ENSMUST00000225720.1	ENSMUSG00000037798.7	Mat1a	Not Tested
ENSMUST00000170719.1	ENSMUSG00000021789.14	Sftpa1	Not Tested
ENSMUST00000225792.1	ENSMUSG00000037780.3	Mbl1	Not Tested
ENSMUST00000077136.4	ENSMUSG00000021795.10	Sftpd	Not Tested
ENSMUST00000172412.1	ENSMUSG00000091110.1	Gm2832	Not Tested
ENSMUST00000164613.7	ENSMUSG00000094925.7	Gm5798	Not Tested
ENSMUST00000164948.1	ENSMUSG00000091131.1	Gm7945	Not Tested
ENSMUST00000168128.1	ENSMUSG00000092142.1	Gm6482	Not Tested
ENSMUST00000164967.1	ENSMUSG00000093863.1	Gm7954	Not Tested
ENSMUST00000169361.1	ENSMUSG00000090505.2	Gm3486	Not Tested
ENSMUST00000167615.1	ENSMUSG00000093833.1	Gm7970	Not Tested
ENSMUST00000163912.2	ENSMUSG00000090440.2	1700049E17Rik2	Not Tested
ENSMUST00000167712.1	ENSMUSG00000091657.1	Gm3072	Not Tested
ENSMUST00000111869.2	ENSMUSG00000079269.2	Gm3676	Not Tested
ENSMUST00000167440.2	ENSMUSG00000095518.1	Gm8068	Not Tested
ENSMUST00000226078.1	ENSMUSG00000114852.1	Gm47189	Not Tested
ENSMUST00000168107.1	ENSMUSG00000095551.1	Gm7980	Not Tested
ENSMUST00000095985.4	ENSMUSG00000079271.4	1700049E17Rik1	Not Tested
ENSMUST00000168972.1	ENSMUSG00000052334.11	1700024B05Rik	Not Tested
ENSMUST00000111870.2	ENSMUSG00000093945.1	Gm3543	Not Tested
ENSMUST00000171388.1	ENSMUSG00000095490.1	Gm7951	Not Tested
ENSMUST00000171202.1	ENSMUSG00000093926.1	Gm17027	Not Tested
ENSMUST00000168673.1	ENSMUSG00000091792.1	Gm3573	Not Tested
ENSMUST00000167326.1	ENSMUSG00000092148.1	Gm8005	Not Tested
ENSMUST00000172163.1	ENSMUSG00000094954.1	Gm8011	Not Tested
ENSMUST00000170174.1	ENSMUSG00000090690.1	Gm8020	Not Tested
ENSMUST00000167099.1	ENSMUSG00000095318.1	Gm8024	Not Tested
ENSMUST00000168320.1	ENSMUSG00000091140.1	Gm17124	Not Tested
ENSMUST00000100695.3	ENSMUSG00000095226.1	Gm10377	Not Tested
ENSMUST00000163725.2	ENSMUSG00000094804.1	Gm21977	Not Tested
ENSMUST00000165349.1	ENSMUSG00000094349.1	Gm8082	Not Tested
ENSMUST00000169756.7	ENSMUSG00000072605.10	Gm10376	Not Tested
ENSMUST00000165136.1	ENSMUSG00000091733.1	Gm8094	Not Tested
ENSMUST00000168165.1	ENSMUSG00000096446.1	Gm8104	Not Tested
ENSMUST00000168619.1	ENSMUSG00000094151.1	Gm7233	Not Tested
ENSMUST00000165988.1	ENSMUSG00000094784.1	Gm8122	Not Tested
ENSMUST00000169587.1	ENSMUSG00000090634.1	Gm8126	Not Tested
ENSMUST00000228117.1	ENSMUSG00000115483.1	Gm9732	Not Tested
ENSMUST00000163655.2	ENSMUSG00000090713.2	Gm8127	Not Tested
ENSMUST00000178178.1	ENSMUSG00000095384.1	1700001F09Rik	Not Tested
ENSMUST00000169473.1	ENSMUSG00000096372.1	Gm8138	Not Tested
ENSMUST00000169023.1	ENSMUSG00000091477.1	Gm5799	Not Tested
ENSMUST00000166110.1	ENSMUSG00000095743.1	Gm17654	Not Tested
ENSMUST00000100692.3	ENSMUSG00000095528.8	Gm10375	Not Tested
ENSMUST00000095981.4	ENSMUSG00000093968.1	Gm8165	Not Tested
ENSMUST00000094051.5	ENSMUSG00000049235.8	Gm7324	Not Tested
ENSMUST00000165553.1	ENSMUSG00000091718.1	Gm16506	Not Tested
ENSMUST00000100643.9	ENSMUSG00000091698.8	Gm6526	Not Tested
ENSMUST00000163599.1	ENSMUSG00000091584.1	Gm8180	Not Tested
ENSMUST00000100691.3	ENSMUSG00000072601.4	Ear1	Not Tested
ENSMUST00000159175.1	ENSMUSG00000090166.2	Ear10	Not Tested
ENSMUST00000160298.1	ENSMUSG00000089901.1	Gm8113	Not Tested
ENSMUST00000066719.5	ENSMUSG00000053961.7	Ang5	Not Tested
ENSMUST00000096869.2	ENSMUSG00000072598.3	Ang6	Not Tested
ENSMUST00000074839.6	ENSMUSG00000072596.4	Ear2	Not Tested
ENSMUST00000168906.1	ENSMUSG00000090594.1	Gm3327	Not Tested
ENSMUST00000100688.2	ENSMUSG00000072595.3	4930503E14Rik	Not Tested
ENSMUST00000166350.1	ENSMUSG00000094543.1	Gm8212	Not Tested
ENSMUST00000111863.8	ENSMUSG00000079267.9	Gm5930	Not Tested
ENSMUST00000168161.1	ENSMUSG00000090379.1	Gm8229	Not Tested
ENSMUST00000164277.1	ENSMUSG00000091569.1	Gm8232	Not Tested
ENSMUST00000096899.2	ENSMUSG00000072145.3	BC061237	Not Tested
ENSMUST00000170427.1	ENSMUSG00000091429.1	Gm17093	Not Tested
ENSMUST00000227882.1	ENSMUSG00000092165.9	Gm5624	Not Tested
ENSMUST00000178759.1	ENSMUSG00000091122.8	Gm8247	Not Tested
ENSMUST00000169583.7	ENSMUSG00000079265.10	Gm8257	Not Tested
ENSMUST00000165003.7	ENSMUSG00000091923.8	Gm8267	Not Tested
ENSMUST00000095959.1	ENSMUSG00000071489.1	Ptgdr	Not Tested
ENSMUST00000046891.5	ENSMUSG00000037759.6	Ptger2	Not Tested
ENSMUST00000139526.8	ENSMUSG00000021830.14	Txndc16	2.46052
ENSMUST00000227086.1	ENSMUSG00000049092.11	Gpr137c	18.6808
ENSMUST00000022378.8	ENSMUSG00000021831.9	Ero1l	1.43521
ENSMUST00000022380.8	ENSMUSG00000021832.8	Psmc6	0.305746
ENSMUST00000226873.1	ENSMUSG00000053205.9	Styx	0.204477
ENSMUST00000046191.8	ENSMUSG00000037722.8	Gnpnat1	0.830303
ENSMUST00000045905.13	ENSMUSG00000037712.16	Fermt2	1.89046
ENSMUST00000111828.3	ENSMUSG00000037697.19	Ddhd1	2.97097
ENSMUST00000111826.2	ENSMUSG00000079261.2	Gm15217	Not Tested
ENSMUST00000074077.11	ENSMUSG00000021835.15	Bmp4	0.00516497
ENSMUST00000067426.5	ENSMUSG00000037628.10	Cdkn3	0.816324
ENSMUST00000015903.11	ENSMUSG00000015759.11	Cnih1	23.784
ENSMUST00000111817.7	ENSMUSG00000062014.13	Gmfb	8.19605
ENSMUST00000140114.2	ENSMUSG00000055128.15	Cgrrf1	0.442716
ENSMUST00000137543.8	ENSMUSG00000021838.17	Samd4	10.3877
ENSMUST00000089959.6	ENSMUSG00000037580.10	Gch1	Not Tested
ENSMUST00000187531.7	ENSMUSG00000037572.17	Wdhd1	Not Tested
ENSMUST00000065562.5	ENSMUSG00000048379.9	Socs4	3.42945
ENSMUST00000164235.2	ENSMUSG00000021840.17	Mapk1ip1l	2.93422
ENSMUST00000142734.7	ENSMUSG00000050335.17	Lgals3	Not Tested
ENSMUST00000180299.7	ENSMUSG00000037544.14	Dlgap5	12.1792
ENSMUST00000163324.7	ENSMUSG00000037536.14	Fbxo34	0.256561
ENSMUST00000226299.1	ENSMUSG00000037526.7	Atg14	1.70362
ENSMUST00000187839.7	ENSMUSG00000021843.17	Ktn1	33.9855
ENSMUST00000073150.5	ENSMUSG00000021846.9	Peli2	0.851711
ENSMUST00000111735.9	ENSMUSG00000036339.18	Tmem260	5.88933
ENSMUST00000226501.1	ENSMUSG00000021848.16	Otx2	3.44473
ENSMUST00000162175.8	ENSMUSG00000061244.14	Exoc5	16.4753
ENSMUST00000037473.5	ENSMUSG00000036291.6	Ap5m1	6.50647
ENSMUST00000037362.5	ENSMUSG00000036282.15	Naa30	1.45342
ENSMUST00000228936.1	ENSMUSG00000021850.14	ccdc198	Not Tested
ENSMUST00000146164.1	ENSMUSG00000021852.14	Slc35f4	Not Tested
ENSMUST00000036972.13	ENSMUSG00000036242.15	Armh4	13.6769
ENSMUST00000053290.7	ENSMUSG00000048933.8	Olfr722	Not Tested
ENSMUST00000164157.1	ENSMUSG00000093825.2	Olfr723	Not Tested
ENSMUST00000213390.1	ENSMUSG00000096254.2	Olfr724	Not Tested
ENSMUST00000206920.2	ENSMUSG00000068437.4	Olfr725	Not Tested
ENSMUST00000217319.1	ENSMUSG00000060523.5	Olfr726	Not Tested
ENSMUST00000215317.1	ENSMUSG00000059488.3	Olfr727	Not Tested
ENSMUST00000213685.1	ENSMUSG00000050030.5	Olfr728	Not Tested
ENSMUST00000215451.1	ENSMUSG00000049011.2	Olfr729	Not Tested
ENSMUST00000205837.2	ENSMUSG00000109835.2	Olfr730	Not Tested
ENSMUST00000214388.1	ENSMUSG00000048080.2	Olfr731	Not Tested
ENSMUST00000213701.1	ENSMUSG00000091873.2	Olfr732	Not Tested
ENSMUST00000216195.1	ENSMUSG00000090874.2	Olfr733	Not Tested
ENSMUST00000217152.1	ENSMUSG00000045306.3	Olfr734	Not Tested
ENSMUST00000216634.1	ENSMUSG00000046210.7	Olfr735	Not Tested
ENSMUST00000185091.1	ENSMUSG00000051969.7	Tlr11	Not Tested
ENSMUST00000215263.1	ENSMUSG00000047716.4	Olfr736	Not Tested
ENSMUST00000214853.1	ENSMUSG00000094692.2	Olfr738	Not Tested
ENSMUST00000216949.1	ENSMUSG00000057903.4	Olfr739	Not Tested
ENSMUST00000214792.1	ENSMUSG00000095917.2	Olfr740	Not Tested
ENSMUST00000213903.1	ENSMUSG00000095765.3	Olfr741	Not Tested
ENSMUST00000217437.1	ENSMUSG00000068431.3	Olfr742	Not Tested
ENSMUST00000215793.1	ENSMUSG00000094285.2	Olfr743	Not Tested
ENSMUST00000213668.1	ENSMUSG00000053815.5	Olfr744	Not Tested
ENSMUST00000213127.1	ENSMUSG00000050028.5	Olfr745	Not Tested
ENSMUST00000218546.1	ENSMUSG00000058188.3	Olfr746	Not Tested
ENSMUST00000213238.1	ENSMUSG00000057179.6	Olfr747	Not Tested
ENSMUST00000213101.1	ENSMUSG00000060084.4	Olfr748	Not Tested
ENSMUST00000214290.1	ENSMUSG00000059069.5	Olfr749	Not Tested
ENSMUST00000226768.1	ENSMUSG00000006288.8	Ttc5	Not Tested
ENSMUST00000095932.4	ENSMUSG00000071470.4	Ccnb1ip1	Not Tested
ENSMUST00000036126.6	ENSMUSG00000036023.6	Parp2	Not Tested
ENSMUST00000006444.8	ENSMUSG00000006281.8	Tep1	2.97126
ENSMUST00000170855.1	ENSMUSG00000090799.2	Klhl33	Not Tested
ENSMUST00000159292.7	ENSMUSG00000006289.14	Osgep	0.242012
ENSMUST00000049411.11	ENSMUSG00000035960.14	Apex1	Not Tested
ENSMUST00000160835.8	ENSMUSG00000035953.14	Pip4p1	50.4939
ENSMUST00000048615.12	ENSMUSG00000115338.2	Pnp	0.411874
ENSMUST00000095925.4	ENSMUSG00000068417.8	Pnp2	Not Tested
ENSMUST00000164632.1	ENSMUSG00000021872.8	Rnase10	Not Tested
ENSMUST00000064214.3	ENSMUSG00000052382.5	Rnase9	Not Tested
ENSMUST00000076106.3	ENSMUSG00000059648.3	Rnase11	Not Tested
ENSMUST00000089798.2	ENSMUSG00000068407.3	Rnase12	Not Tested
ENSMUST00000216202.1	ENSMUSG00000035932.6	Olfr750	Not Tested
ENSMUST00000169895.2	ENSMUSG00000021876.15	Rnase4	2.1702
ENSMUST00000171688.8	ENSMUSG00000072115.11	Ang	Not Tested
ENSMUST00000100645.4	ENSMUSG00000072575.4	Eddm3b	Not Tested
ENSMUST00000226194.1	ENSMUSG00000021880.7	Rnase6	Not Tested
ENSMUST00000080126.3	ENSMUSG00000035896.5	Rnase1	Not Tested
ENSMUST00000075648.3	ENSMUSG00000059606.3	Rnase2b	Not Tested
ENSMUST00000228835.1	ENSMUSG00000047894.2	Ang2	Not Tested
ENSMUST00000228064.1	ENSMUSG00000050766.2	Ear14	Not Tested
ENSMUST00000061936.7	ENSMUSG00000047222.7	Rnase2a	Not Tested
ENSMUST00000162998.1	ENSMUSG00000068399.5	Gm7247	Not Tested
ENSMUST00000159674.3	ENSMUSG00000000606.18	Vmn2r88	Not Tested
ENSMUST00000159734.3	ENSMUSG00000070448.13	Vmn2r89	Not Tested
ENSMUST00000096170.4	ENSMUSG00000079244.3	Gm5622	Not Tested
ENSMUST00000172117.1	ENSMUSG00000091142.1	Gm17175	Not Tested
ENSMUST00000178962.3	ENSMUSG00000096024.3	Gm17174	Not Tested
ENSMUST00000167617.3	ENSMUSG00000094715.3	Gm17078	Not Tested
ENSMUST00000170249.1	ENSMUSG00000091296.2	Gm4181	Not Tested
ENSMUST00000167231.2	ENSMUSG00000090740.2	Gm17079	Not Tested
ENSMUST00000095916.2	ENSMUSG00000068506.3	Gm5800	Not Tested
ENSMUST00000073860.5	ENSMUSG00000060615.5	Ang4	Not Tested
ENSMUST00000053821.4	ENSMUSG00000050961.4	AY358078	Not Tested
ENSMUST00000074477.6	ENSMUSG00000062148.6	Ear6	Not Tested
ENSMUST00000047899.12	ENSMUSG00000004561.14	Mettl17	Not Tested
ENSMUST00000047726.11	ENSMUSG00000072572.9	Slc39a2	Not Tested
ENSMUST00000004673.14	ENSMUSG00000004558.15	Ndrg2	1.46585e-06
ENSMUST00000008957.12	ENSMUSG00000008813.13	Tppp2	Not Tested
ENSMUST00000089771.3	ENSMUSG00000068392.3	Rnase13	Not Tested
ENSMUST00000093813.11	ENSMUSG00000004562.16	Arhgef40	10.4894
ENSMUST00000226522.1	ENSMUSG00000049295.17	Zfp219	Not Tested
ENSMUST00000100638.3	ENSMUSG00000072571.3	Tmem253	Not Tested
ENSMUST00000216907.1	ENSMUSG00000044286.6	Olfr221	Not Tested
ENSMUST00000111610.11	ENSMUSG00000060373.15	Hnrnpc	19.2187
ENSMUST00000111600.10	ENSMUSG00000057132.16	Rpgrip1	52.3445
ENSMUST00000046709.8	ENSMUSG00000035726.8	Supt16	3.14607
ENSMUST00000089752.10	ENSMUSG00000053754.14	Chd8	5.68784
ENSMUST00000022765.13	ENSMUSG00000022159.16	Rab2b	1.68173
ENSMUST00000022766.7	ENSMUSG00000016831.12	Tox4	0.0901044
ENSMUST00000022767.15	ENSMUSG00000022160.18	Mettl3	Not Tested
ENSMUST00000135523.4	ENSMUSG00000049532.11	Sall2	Not Tested
ENSMUST00000215147.1	ENSMUSG00000095030.2	Olfr1513	Not Tested
ENSMUST00000214980.1	ENSMUSG00000094140.2	Olfr1512	Not Tested
ENSMUST00000214168.1	ENSMUSG00000063867.2	Olfr1511	Not Tested
ENSMUST00000215928.2	ENSMUSG00000063106.6	Olfr1510	Not Tested
ENSMUST00000205900.2	ENSMUSG00000035626.4	Olfr1509	Not Tested
ENSMUST00000206520.2	ENSMUSG00000057564.6	Olfr1508	Not Tested
ENSMUST00000206062.3	ENSMUSG00000059887.7	Olfr1507	Not Tested
ENSMUST00000022781.7	ENSMUSG00000022174.8	Dad1	Not Tested
ENSMUST00000239403.1	ENSMUSG00000040997.14	Abhd4	0.728417
ENSMUST00000216214.1	ENSMUSG00000048153.6	Olfr49	Not Tested
ENSMUST00000000985.6	ENSMUSG00000000959.7	Oxa1l	2.52909
ENSMUST00000000984.8	ENSMUSG00000000958.10	Slc7a7	Not Tested
ENSMUST00000010550.11	ENSMUSG00000010406.12	Mrpl52	Not Tested
ENSMUST00000089688.5	ENSMUSG00000000957.11	Mmp14	13.7241
ENSMUST00000022782.9	ENSMUSG00000022175.9	Lrp10	2.687
ENSMUST00000164766.7	ENSMUSG00000022176.11	Rem2	Not Tested
ENSMUST00000023873.11	ENSMUSG00000023110.12	Prmt5	8.83105
ENSMUST00000022784.8	ENSMUSG00000022177.9	Haus4	Not Tested
ENSMUST00000054487.9	ENSMUSG00000022178.11	Ajuba	2.55701
ENSMUST00000022786.5	ENSMUSG00000022179.5	4931414P19Rik	Not Tested
ENSMUST00000022803.5	ENSMUSG00000022193.7	Psmb5	1.66419
ENSMUST00000097177.4	ENSMUSG00000072423.5	Psmb11	Not Tested
ENSMUST00000067784.7	ENSMUSG00000059674.7	Cdh24	Not Tested
ENSMUST00000126166.7	ENSMUSG00000022185.19	Acin1	20.1548
ENSMUST00000038539.7	ENSMUSG00000040822.7	1700123O20Rik	0.337594
ENSMUST00000224691.2	ENSMUSG00000114865.2	Gm29776	Not Tested
ENSMUST00000064290.7	ENSMUSG00000052435.7	Cebpe	Not Tested
ENSMUST00000022787.7	ENSMUSG00000022180.7	Slc7a8	Not Tested
ENSMUST00000218311.1	ENSMUSG00000112858.2	Rnf212b	Not Tested
ENSMUST00000081162.5	ENSMUSG00000057156.10	Homez	0.00372705
ENSMUST00000177403.1	ENSMUSG00000072494.7	Ppp1r3e	Not Tested
ENSMUST00000022806.9	ENSMUSG00000089682.10	Bcl2l2	1.75334
ENSMUST00000134077.1	ENSMUSG00000092232.1	Gm20521	89.1986
ENSMUST00000116476.8	ENSMUSG00000022194.15	Pabpn1	113.723
ENSMUST00000231305.1	ENSMUSG00000022199.12	Slc22a17	Not Tested
ENSMUST00000022813.7	ENSMUSG00000022203.7	Efs	0.593634
ENSMUST00000037863.5	ENSMUSG00000040770.5	Il25	Not Tested
ENSMUST00000037814.7	ENSMUSG00000040759.9	Cmtm5	Not Tested
ENSMUST00000081857.13	ENSMUSG00000040752.16	Myh6	Not Tested
ENSMUST00000102803.10	ENSMUSG00000053093.16	Myh7	Not Tested
ENSMUST00000022815.9	ENSMUSG00000022204.9	Ngdn	Not Tested
ENSMUST00000036328.8	ENSMUSG00000040721.9	Zfhx2	50.5902
ENSMUST00000050575.8	ENSMUSG00000045691.14	Thtpa	Not Tested
ENSMUST00000036041.14	ENSMUSG00000040701.16	Ap1g2	1.43448
ENSMUST00000022819.12	ENSMUSG00000022208.12	Jph4	Not Tested
ENSMUST00000022820.11	ENSMUSG00000022209.12	Dhrs2	Not Tested
ENSMUST00000022821.7	ENSMUSG00000022210.7	Dhrs4	Not Tested
ENSMUST00000076236.6	ENSMUSG00000022211.9	Carmil3	Not Tested
ENSMUST00000165262.7	ENSMUSG00000022212.15	Cpne6	Not Tested
ENSMUST00000111404.7	ENSMUSG00000040632.16	Nrl	Not Tested
ENSMUST00000226519.1	ENSMUSG00000040618.7	Pck2	1.48443
ENSMUST00000117236.7	ENSMUSG00000022214.15	Dcaf11	Not Tested
ENSMUST00000022826.6	ENSMUSG00000022215.6	Fitm1	Not Tested
ENSMUST00000174259.7	ENSMUSG00000022216.17	Psme1	Not Tested
ENSMUST00000022828.8	ENSMUSG00000022217.14	Emc9	Not Tested
ENSMUST00000161807.7	ENSMUSG00000079197.10	Psme2	Not Tested
ENSMUST00000019443.14	ENSMUSG00000047098.18	Rnf31	Not Tested
ENSMUST00000134863.7	ENSMUSG00000002325.15	Irf9	1.0308
ENSMUST00000002395.7	ENSMUSG00000002324.8	Rec8	Not Tested
ENSMUST00000047131.15	ENSMUSG00000002319.16	Ipo4	13.198
ENSMUST00000120041.7	ENSMUSG00000002320.15	Tm9sf1	Not Tested
ENSMUST00000164809.8	ENSMUSG00000007591.15	Tssk4	Not Tested
ENSMUST00000002400.6	ENSMUSG00000002329.7	Mdp1	5.82085
ENSMUST00000163750.7	ENSMUSG00000010376.15	Nedd8	Not Tested
ENSMUST00000002397.6	ENSMUSG00000002326.6	Gmpr2	1.46585e-06
ENSMUST00000007733.7	ENSMUSG00000007589.9	Tinf2	9.25751
ENSMUST00000168729.7	ENSMUSG00000022218.16	Tgm1	Not Tested
ENSMUST00000227061.1	ENSMUSG00000040472.15	Rabggta	0.118984
ENSMUST00000002403.9	ENSMUSG00000002332.16	Dhrs1	Not Tested
ENSMUST00000019441.8	ENSMUSG00000019297.9	Nop9	2.23176
ENSMUST00000001497.8	ENSMUSG00000022219.10	Cideb	Not Tested
ENSMUST00000044554.4	ENSMUSG00000040432.5	Ltb4r2	Not Tested
ENSMUST00000057569.3	ENSMUSG00000046908.5	Ltb4r1	Not Tested
ENSMUST00000170223.8	ENSMUSG00000022220.14	Adcy4	0.527377
ENSMUST00000022830.13	ENSMUSG00000022221.14	Ripk3	Not Tested
ENSMUST00000172271.8	ENSMUSG00000023411.12	Nfatc4	1.238
ENSMUST00000168479.2	ENSMUSG00000075592.10	Nynrin	Not Tested
ENSMUST00000063871.12	ENSMUSG00000040380.14	Cbln3	Not Tested
ENSMUST00000022831.4	ENSMUSG00000047153.4	Khnyn	0.608459
ENSMUST00000111325.4	ENSMUSG00000022223.9	Sdr39u1	Not Tested
ENSMUST00000226280.1	ENSMUSG00000022225.7	Cma1	Not Tested
ENSMUST00000228263.1	ENSMUSG00000068289.6	Cma2	Not Tested
ENSMUST00000022836.5	ENSMUSG00000022227.5	Mcpt1	Not Tested
ENSMUST00000095798.1	ENSMUSG00000071361.1	Mcpt9	Not Tested
ENSMUST00000015576.5	ENSMUSG00000022226.6	Mcpt2	Not Tested
ENSMUST00000043249.9	ENSMUSG00000061068.7	Mcpt4	Not Tested
ENSMUST00000015594.8	ENSMUSG00000022157.8	Mcpt8	Not Tested
ENSMUST00000015583.1	ENSMUSG00000040314.2	Ctsg	Not Tested
ENSMUST00000089549.7	ENSMUSG00000022156.8	Gzme	Not Tested
ENSMUST00000082093.6	ENSMUSG00000059256.6	Gzmd	Not Tested
ENSMUST00000015578.4	ENSMUSG00000040284.4	Gzmg	Not Tested
ENSMUST00000015587.8	ENSMUSG00000015443.9	Gzmn	Not Tested
ENSMUST00000022757.4	ENSMUSG00000015441.4	Gzmf	Not Tested
ENSMUST00000015585.3	ENSMUSG00000079186.3	Gzmc	Not Tested
ENSMUST00000015581.5	ENSMUSG00000015437.5	Gzmb	Not Tested
ENSMUST00000007340.3	ENSMUSG00000022229.3	Atp12a	Not Tested
ENSMUST00000095793.2	ENSMUSG00000000365.9	Rnf17	Not Tested
ENSMUST00000065302.7	ENSMUSG00000064128.8	Cenpj	Not Tested
ENSMUST00000161553.1	ENSMUSG00000054509.7	Parp4	Not Tested
ENSMUST00000116468.1	ENSMUSG00000079184.10	Mphosph8	Not Tested
ENSMUST00000022507.12	ENSMUSG00000021938.12	Pspc1	21.1157
ENSMUST00000039812.15	ENSMUSG00000040123.17	Zmym5	109.197
ENSMUST00000022511.9	ENSMUSG00000021945.9	Zmym2	23.6376
ENSMUST00000061614.7	ENSMUSG00000048582.7	Gja3	Not Tested
ENSMUST00000055698.7	ENSMUSG00000046352.7	Gjb2	0.0510297
ENSMUST00000159455.1	ENSMUSG00000089840.1	Gm4491	Not Tested
ENSMUST00000039380.8	ENSMUSG00000040055.9	Gjb6	Not Tested
ENSMUST00000022517.8	ENSMUSG00000021947.11	Cryl1	Not Tested
ENSMUST00000122063.7	ENSMUSG00000040040.16	Ift88	0.660738
ENSMUST00000089494.5	ENSMUSG00000050222.11	Il17d	Not Tested
ENSMUST00000239099.1	ENSMUSG00000021951.7	Eef1akmt1	Not Tested
ENSMUST00000174545.8	ENSMUSG00000021952.16	Xpo4	1.91743
ENSMUST00000022531.13	ENSMUSG00000021959.16	Lats2	25.45
ENSMUST00000128764.8	ENSMUSG00000021963.17	Sap18	0.400155
ENSMUST00000022536.2	ENSMUSG00000021965.3	Ska3	3.02763
ENSMUST00000022538.4	ENSMUSG00000021967.4	Mrpl57	0.135379
ENSMUST00000089473.4	ENSMUSG00000021969.8	Zdhhc20	16.01
ENSMUST00000022543.9	ENSMUSG00000021973.9	Micu2	4.82799
ENSMUST00000165526.8	ENSMUSG00000021974.15	Fgf9	0.244888
ENSMUST00000022548.9	ENSMUSG00000021977.11	1700129C05Rik	Not Tested
ENSMUST00000066558.3	ENSMUSG00000053868.4	Gm5142	Not Tested
ENSMUST00000043227.12	ENSMUSG00000035469.17	Rcbtb1	14.6026
ENSMUST00000062307.4	ENSMUSG00000044703.5	Phf11a	Not Tested
ENSMUST00000166121.3	ENSMUSG00000091649.3	Phf11b	Not Tested
ENSMUST00000160425.7	ENSMUSG00000068245.14	Phf11d	Not Tested
ENSMUST00000166912.2	ENSMUSG00000091144.2	Phf11c	0.147247
ENSMUST00000161459.7	ENSMUSG00000071350.12	Setdb2	4.94681
ENSMUST00000022553.5	ENSMUSG00000021981.10	Cab39l	0.601978
ENSMUST00000167100.8	ENSMUSG00000021982.14	Cdadc1	0.22532
ENSMUST00000053949.6	ENSMUSG00000044461.6	Shisa2	6.91342
ENSMUST00000080368.12	ENSMUSG00000021983.16	Atp8a2	Not Tested
ENSMUST00000225111.1	ENSMUSG00000114797.1	Gm49336	1.23399
ENSMUST00000022563.8	ENSMUSG00000021987.9	Mtmr6	6.63731
ENSMUST00000022561.8	ENSMUSG00000021986.9	Amer2	40.3934
ENSMUST00000022566.13	ENSMUSG00000021990.16	Spata13	0.0355792
ENSMUST00000025940.6	ENSMUSG00000071347.3	C1qtnf9	Not Tested
ENSMUST00000063562.8	ENSMUSG00000021993.10	Mipep	0.735142
ENSMUST00000111236.3	ENSMUSG00000060548.13	Tnfrsf19	5.17369
ENSMUST00000119943.7	ENSMUSG00000048279.19	Sacs	2.14728
ENSMUST00000077954.12	ENSMUSG00000035296.14	Sgcg	Not Tested
ENSMUST00000055159.7	ENSMUSG00000043157.8	Arl11	Not Tested
ENSMUST00000022494.9	ENSMUSG00000021928.9	Ebpl	4.66842
ENSMUST00000022496.8	ENSMUSG00000021929.9	Kpna3	8.31564
ENSMUST00000022497.14	ENSMUSG00000021930.14	Spryd7	1.95682
ENSMUST00000165015.8	ENSMUSG00000035235.13	Trim13	Not Tested
ENSMUST00000225582.1	ENSMUSG00000046168.9	Kcnrg	Not Tested
ENSMUST00000063169.9	ENSMUSG00000048281.9	Dleu7	Not Tested
ENSMUST00000022499.12	ENSMUSG00000021932.13	Rnaseh2b	0.277151
ENSMUST00000022501.9	ENSMUSG00000021933.11	Gucy1b2	Not Tested
ENSMUST00000186010.7	ENSMUSG00000100486.7	Gm4131	Not Tested
ENSMUST00000039064.7	ENSMUSG00000035184.15	Fam124a	Not Tested
ENSMUST00000171692.1	ENSMUSG00000091155.1	Serpine3	Not Tested
ENSMUST00000223585.1	ENSMUSG00000035161.7	Ints6	15.9844
ENSMUST00000014691.9	ENSMUSG00000014547.10	Wdfy2	8.21383
ENSMUST00000100493.2	ENSMUSG00000075574.2	Defb48	Not Tested
ENSMUST00000100492.4	ENSMUSG00000075573.4	Defb47	Not Tested
ENSMUST00000100491.1	ENSMUSG00000075572.1	Defb43	Not Tested
ENSMUST00000111207.7	ENSMUSG00000075571.8	Defb30	Not Tested
ENSMUST00000067990.7	ENSMUSG00000054763.9	Defb42	Not Tested
ENSMUST00000006235.8	ENSMUSG00000021939.8	Ctsb	58.8698
ENSMUST00000238526.1	ENSMUSG00000021273.11	Fdft1	10.8402
ENSMUST00000038229.4	ENSMUSG00000035121.6	Neil2	Not Tested
ENSMUST00000118022.7	ENSMUSG00000021944.15	Gata4	Not Tested
ENSMUST00000014597.4	ENSMUSG00000014453.4	Blk	Not Tested
ENSMUST00000121288.1	ENSMUSG00000035095.11	Fam167a	Not Tested
ENSMUST00000022522.14	ENSMUSG00000021953.14	Tdh	Not Tested
ENSMUST00000058679.6	ENSMUSG00000035078.6	Mtmr9	15.706
ENSMUST00000119973.2	ENSMUSG00000035067.9	Xkr6	0.0108449
ENSMUST00000022528.5	ENSMUSG00000021958.5	Pinx1	Not Tested
ENSMUST00000079652.6	ENSMUSG00000063060.6	Sox7	0.0034488
ENSMUST00000022532.5	ENSMUSG00000021961.6	4930578I06Rik	Not Tested
ENSMUST00000058229.5	ENSMUSG00000046049.7	Rp1l1	Not Tested
ENSMUST00000171503.7	ENSMUSG00000034623.14	Prss55	Not Tested
ENSMUST00000224112.1	ENSMUSG00000052099.14	Prss51	Not Tested
ENSMUST00000022537.5	ENSMUSG00000021966.7	Prss52	Not Tested
ENSMUST00000067927.8	ENSMUSG00000054733.9	Msra	0.00148808
ENSMUST00000224503.1	ENSMUSG00000060012.9	Kif13b	0.507704
ENSMUST00000022544.13	ENSMUSG00000021972.14	Hmbox1	12.1261
ENSMUST00000239450.1	ENSMUSG00000021975.9	Ints9	0.00212476
ENSMUST00000022550.7	ENSMUSG00000021978.9	Extl3	6.80378
ENSMUST00000131309.2	ENSMUSG00000007989.7	Fzd3	161.266
ENSMUST00000226005.1	ENSMUSG00000034532.9	Fbxo16	0.883388
ENSMUST00000066994.6	ENSMUSG00000034522.10	Zfp395	2.93868
ENSMUST00000059339.5	ENSMUSG00000045731.6	Pnoc	Not Tested
ENSMUST00000225355.1	ENSMUSG00000022031.6	Elp3	Not Tested
ENSMUST00000150897.7	ENSMUSG00000061356.13	Nuggc	Not Tested
ENSMUST00000022610.14	ENSMUSG00000022032.14	Scara5	Not Tested
ENSMUST00000022612.9	ENSMUSG00000022033.9	Pbk	1.28832
ENSMUST00000022613.9	ENSMUSG00000022034.10	Esco2	2.25678
ENSMUST00000022614.6	ENSMUSG00000022035.6	Ccdc25	2.36891
ENSMUST00000042046.4	ENSMUSG00000034463.4	Scara3	2.10424
ENSMUST00000022616.13	ENSMUSG00000022037.15	Clu	Not Tested
ENSMUST00000059970.8	ENSMUSG00000034450.8	Gulo	Not Tested
ENSMUST00000022618.5	ENSMUSG00000022039.6	Adam2	Not Tested
ENSMUST00000224698.1	ENSMUSG00000022040.8	Ephx2	Not Tested
ENSMUST00000022620.10	ENSMUSG00000022041.10	Chrna2	Not Tested
ENSMUST00000022622.13	ENSMUSG00000059456.13	Ptk2b	Not Tested
ENSMUST00000022623.12	ENSMUSG00000022043.19	Trim35	1.51805
ENSMUST00000118426.7	ENSMUSG00000022044.14	Stmn4	Not Tested
ENSMUST00000159365.7	ENSMUSG00000045875.13	Adra1a	1.61148
ENSMUST00000022629.8	ENSMUSG00000022048.8	Dpysl2	18.2192
ENSMUST00000089236.10	ENSMUSG00000046204.14	Pnma2	2.41593
ENSMUST00000111115.7	ENSMUSG00000022051.15	Bnip3l	1.10094
ENSMUST00000089230.6	ENSMUSG00000022052.9	Ppp2r2a	18.4933
ENSMUST00000176161.7	ENSMUSG00000022053.13	Ebf2	9.229
ENSMUST00000150006.8	ENSMUSG00000048922.18	Cdca2	3.04193
ENSMUST00000078053.12	ENSMUSG00000034327.17	Kctd9	3.04437
ENSMUST00000111095.3	ENSMUSG00000015812.8	Gnrh1	Not Tested
ENSMUST00000039135.5	ENSMUSG00000044447.5	Dock5	0.0408049
ENSMUST00000022638.5	ENSMUSG00000022054.11	Nefm	Not Tested
ENSMUST00000022639.7	ENSMUSG00000022055.7	Nefl	4.04345
ENSMUST00000022640.7	ENSMUSG00000022056.9	Adam7	Not Tested
ENSMUST00000022641.8	ENSMUSG00000022057.8	Adamdec1	Not Tested
ENSMUST00000111072.7	ENSMUSG00000014725.16	Adam28	Not Tested
ENSMUST00000014957.9	ENSMUSG00000014813.9	Stc1	2.56159
ENSMUST00000062437.9	ENSMUSG00000044186.10	Nkx2-6	Not Tested
ENSMUST00000022646.8	ENSMUSG00000022061.8	Nkx3-1	Not Tested
ENSMUST00000037064.4	ENSMUSG00000034248.7	Slc25a37	88.5905
ENSMUST00000059362.2	ENSMUSG00000047977.3	Synb	Not Tested
ENSMUST00000184973.7	ENSMUSG00000095463.8	Entpd4	Not Tested
ENSMUST00000179116.2	ENSMUSG00000093954.8	Gm16867	Not Tested
ENSMUST00000184652.1	ENSMUSG00000098773.1	Gm27179	Not Tested
ENSMUST00000064846.7	ENSMUSG00000022066.16	Entpd4b	Not Tested
ENSMUST00000022660.13	ENSMUSG00000034205.16	Loxl2	49.679
ENSMUST00000118374.7	ENSMUSG00000034194.18	R3hcc1	Not Tested
ENSMUST00000036381.9	ENSMUSG00000034190.9	Chmp7	Not Tested
ENSMUST00000022663.6	ENSMUSG00000022074.6	Tnfrsf10b	0.23737
ENSMUST00000022665.3	ENSMUSG00000022075.7	Rhobtb2	0.0478537
ENSMUST00000022678.4	ENSMUSG00000022085.4	Pebp4	Not Tested
ENSMUST00000225200.1	ENSMUSG00000033730.4	Egr3	Not Tested
ENSMUST00000022680.8	ENSMUSG00000022089.9	Bin3	1.77126
ENSMUST00000035612.6	ENSMUSG00000033712.6	Ccar2	0.117293
ENSMUST00000058240.13	ENSMUSG00000044551.13	9930012K11Rik	0.0980344
ENSMUST00000022681.10	ENSMUSG00000022090.10	Pdlim2	Not Tested
ENSMUST00000227653.1	ENSMUSG00000022091.6	Sorbs3	0.0401033
ENSMUST00000228911.1	ENSMUSG00000022092.11	Ppp3cc	Not Tested
ENSMUST00000068044.13	ENSMUSG00000022094.15	Slc39a14	9.98539
ENSMUST00000048129.5	ENSMUSG00000033644.5	Piwil2	Not Tested
ENSMUST00000000793.12	ENSMUSG00000000776.13	Polr3d	Not Tested
ENSMUST00000003561.9	ENSMUSG00000003469.9	Phyhip	Not Tested
ENSMUST00000022693.8	ENSMUSG00000022098.10	Bmp1	Not Tested
ENSMUST00000022692.4	ENSMUSG00000022097.4	Sftpc	Not Tested
ENSMUST00000047331.7	ENSMUSG00000033595.7	Lgi3	Not Tested
ENSMUST00000047218.4	ENSMUSG00000033589.4	Reep4	Not Tested
ENSMUST00000022691.13	ENSMUSG00000022096.14	Hr	Not Tested
ENSMUST00000228554.1	ENSMUSG00000045211.5	Nudt18	Not Tested
ENSMUST00000022690.9	ENSMUSG00000022095.9	Fam160b2	0.751018
ENSMUST00000022694.16	ENSMUSG00000022099.17	Dmtn	10.2034
ENSMUST00000022697.6	ENSMUSG00000022101.6	Fgf17	0.0180014
ENSMUST00000062629.4	ENSMUSG00000047911.6	Npm2	Not Tested
ENSMUST00000167242.7	ENSMUSG00000022100.14	Xpo7	59.8354
ENSMUST00000022698.7	ENSMUSG00000022102.13	Dok2	Not Tested
ENSMUST00000022699.9	ENSMUSG00000022103.10	Gfra2	2.83412
ENSMUST00000208955.1	ENSMUSG00000109446.1	Gm9195	Not Tested
ENSMUST00000089017.11	ENSMUSG00000033487.14	Fndc3a	8.64963
ENSMUST00000044664.11	ENSMUSG00000033470.12	Cysltr2	Not Tested
ENSMUST00000164822.7	ENSMUSG00000022106.14	Rcbtb2	0.0140916
ENSMUST00000022701.6	ENSMUSG00000022105.6	Rb1	0.730454
ENSMUST00000044405.7	ENSMUSG00000033446.7	Lpar6	0.623219
ENSMUST00000022704.8	ENSMUSG00000022108.8	Itm2b	24.5605
ENSMUST00000022705.6	ENSMUSG00000022109.6	Med4	0.523516
ENSMUST00000043813.2	ENSMUSG00000033405.4	Nudt15	Not Tested
ENSMUST00000160507.7	ENSMUSG00000022110.13	Sucla2	3.52676
ENSMUST00000036653.4	ENSMUSG00000034997.5	Htr2a	Not Tested
ENSMUST00000177137.7	ENSMUSG00000021996.16	Esd	Not Tested
ENSMUST00000088970.6	ENSMUSG00000068015.8	Lrch1	1.28159
ENSMUST00000036072.7	ENSMUSG00000034959.8	Rubcnl	Not Tested
ENSMUST00000022574.4	ENSMUSG00000021997.4	Lrrc63	Not Tested
ENSMUST00000145303.7	ENSMUSG00000021998.16	Lcp1	0.222777
ENSMUST00000022576.9	ENSMUSG00000021999.9	Cpb2	Not Tested
ENSMUST00000022577.5	ENSMUSG00000022000.11	Zc3h13	4.74323
ENSMUST00000164848.2	ENSMUSG00000091722.2	Siah3	Not Tested
ENSMUST00000035243.4	ENSMUSG00000034913.10	Cby2	Not Tested
ENSMUST00000238633.1	ENSMUSG00000022002.2	Erich6b	Not Tested
ENSMUST00000049168.8	ENSMUSG00000034893.9	Cog3	Not Tested
ENSMUST00000022580.7	ENSMUSG00000022003.7	Slc25a30	0.0773356
ENSMUST00000142061.2	ENSMUSG00000060126.14	Tpt1	Not Tested
ENSMUST00000088922.4	ENSMUSG00000067995.4	Gtf2f2	0.190398
ENSMUST00000050120.3	ENSMUSG00000046523.5	Kctd4	8.81426
ENSMUST00000022585.4	ENSMUSG00000022008.4	Gpalpp1	0.28964
ENSMUST00000022586.1	ENSMUSG00000022009.1	Nufip1	0.819297
ENSMUST00000022587.9	ENSMUSG00000022010.19	Tsc22d1	3.4856
ENSMUST00000228055.1	ENSMUSG00000052584.10	Serp2	Not Tested
ENSMUST00000062789.14	ENSMUSG00000044350.14	Lacc1	Not Tested
ENSMUST00000048208.9	ENSMUSG00000034795.14	Ccdc122	Not Tested
ENSMUST00000227662.1	ENSMUSG00000022012.9	Enox1	0.752497
ENSMUST00000226459.1	ENSMUSG00000022013.4	Dnajc15	9.14107
ENSMUST00000022591.15	ENSMUSG00000022014.15	Epsti1	Not Tested
ENSMUST00000066437.4	ENSMUSG00000045655.9	Fam216b	Not Tested
ENSMUST00000022592.7	ENSMUSG00000022015.8	Tnfsf11	Not Tested
ENSMUST00000123853.8	ENSMUSG00000022016.17	Akap11	2.13095
ENSMUST00000227767.1	ENSMUSG00000034731.11	Dgkh	2.16918
ENSMUST00000040990.6	ENSMUSG00000058997.8	Vwa8	0.0770173
ENSMUST00000040802.4	ENSMUSG00000071262.10	Zfp957	Not Tested
ENSMUST00000022595.7	ENSMUSG00000022018.7	Rgcc	Not Tested
ENSMUST00000022597.14	ENSMUSG00000022020.15	Naa16	3.73139
ENSMUST00000022600.3	ENSMUSG00000022022.3	Mtrf1	Not Tested
ENSMUST00000061222.8	ENSMUSG00000043881.9	Kbtbd7	0.0478942
ENSMUST00000226192.1	ENSMUSG00000075502.2	Kbtbd6	0.0122481
ENSMUST00000022601.6	ENSMUSG00000022023.6	Wbp4	3.17068
ENSMUST00000040131.12	ENSMUSG00000036461.16	Elf1	2.6304
ENSMUST00000054908.9	ENSMUSG00000022024.10	Sugt1	15.0423
ENSMUST00000165835.7	ENSMUSG00000022025.13	Cnmd	Not Tested
ENSMUST00000039568.10	ENSMUSG00000036422.10	Pcdh8	1.54558
ENSMUST00000228749.1	ENSMUSG00000022026.7	Olfm4	Not Tested
ENSMUST00000071370.6	ENSMUSG00000035566.7	Pcdh17	9.34044
ENSMUST00000168889.2	ENSMUSG00000022021.14	Diaph3	0.889924
ENSMUST00000168275.8	ENSMUSG00000022019.16	Tdrd3	Not Tested
ENSMUST00000061628.6	ENSMUSG00000050505.7	Pcdh20	Not Tested
ENSMUST00000195826.5	ENSMUSG00000055421.8	Pcdh9	Not Tested
ENSMUST00000228913.1	ENSMUSG00000034689.2	Spertl	Not Tested
ENSMUST00000022666.8	ENSMUSG00000022076.10	Klhl1	Not Tested
ENSMUST00000071533.12	ENSMUSG00000055639.16	Dach1	3.13777
ENSMUST00000081987.4	ENSMUSG00000060377.4	Rpl36a-ps1	Not Tested
ENSMUST00000042662.9	ENSMUSG00000033186.9	Mzt1	0.104644
ENSMUST00000022656.7	ENSMUSG00000022070.7	Bora	4.84588
ENSMUST00000042471.10	ENSMUSG00000033166.11	Dis3	12.006
ENSMUST00000022650.8	ENSMUSG00000022064.10	Pibf1	Not Tested
ENSMUST00000005279.7	ENSMUSG00000005148.8	Klf5	2.42192
ENSMUST00000228216.1	ENSMUSG00000072294.5	Klf12	26.5466
ENSMUST00000057718.10	ENSMUSG00000042888.10	Prr30	Not Tested
ENSMUST00000161991.7	ENSMUSG00000033083.16	Tbc1d4	1.89
ENSMUST00000100339.8	ENSMUSG00000075486.10	Commd6	1.94207
ENSMUST00000002289.7	ENSMUSG00000022111.9	Uchl3	Not Tested
ENSMUST00000100337.9	ENSMUSG00000033060.16	Lmo7	0.320657
ENSMUST00000184744.1	ENSMUSG00000098557.1	Kctd12	0.32358
ENSMUST00000022722.6	ENSMUSG00000022126.6	Acod1	Not Tested
ENSMUST00000022721.7	ENSMUSG00000022125.7	Cln5	4.92745
ENSMUST00000022720.14	ENSMUSG00000022124.15	Fbxl3	13.2765
ENSMUST00000159855.7	ENSMUSG00000033004.16	Mycbp2	13.5117
ENSMUST00000227322.1	ENSMUSG00000022123.9	Scel	Not Tested
ENSMUST00000069443.13	ENSMUSG00000055717.13	Slain1	0.581069
ENSMUST00000022718.10	ENSMUSG00000022122.15	Ednrb	29.2216
ENSMUST00000053016.9	ENSMUSG00000048349.9	Pou4f1	5.61042
ENSMUST00000022716.3	ENSMUSG00000022120.4	Rnf219	Not Tested
ENSMUST00000163545.7	ENSMUSG00000022119.15	Rbm26	35.5352
ENSMUST00000181969.7	ENSMUSG00000053253.16	Ndfip2	14.8061
ENSMUST00000022709.5	ENSMUSG00000022114.5	Spry2	0.394033
ENSMUST00000022708.6	ENSMUSG00000022113.6	Trim52	Not Tested
ENSMUST00000100322.3	ENSMUSG00000075478.3	Slitrk1	0.507778
ENSMUST00000078386.3	ENSMUSG00000045871.5	Slitrk6	Not Tested
ENSMUST00000042767.8	ENSMUSG00000033214.10	Slitrk5	5.17351
ENSMUST00000072359.7	ENSMUSG00000058126.7	Tpm3-rs7	0.00212476
ENSMUST00000176912.7	ENSMUSG00000022112.14	Gpc5	Not Tested
ENSMUST00000088483.9	ENSMUSG00000058571.11	Gpc6	19.3565
ENSMUST00000022725.3	ENSMUSG00000022129.4	Dct	Not Tested
ENSMUST00000022727.9	ENSMUSG00000022130.10	Tgds	0.126595
ENSMUST00000022728.3	ENSMUSG00000022131.3	Gpr180	0.948652
ENSMUST00000170662.1	ENSMUSG00000061517.8	Sox21	0.626301
ENSMUST00000171107.2	ENSMUSG00000092109.2	Gm9376	Not Tested
ENSMUST00000036554.13	ENSMUSG00000032849.14	Abcc4	1.13346
ENSMUST00000100314.3	ENSMUSG00000022132.15	Cldn10	Not Tested
ENSMUST00000047208.11	ENSMUSG00000042156.16	Dzip1	1.8311
ENSMUST00000022734.8	ENSMUSG00000022136.8	Dnajc3	12.4073
ENSMUST00000156203.7	ENSMUSG00000042104.18	Uggt2	21.7007
ENSMUST00000065904.4	ENSMUSG00000053465.6	Hs6st3	Not Tested
ENSMUST00000058213.5	ENSMUSG00000044819.5	Oxgr1	Not Tested
ENSMUST00000088419.12	ENSMUSG00000022139.17	Mbnl2	29.6729
ENSMUST00000062117.13	ENSMUSG00000051615.14	Rap2a	2.28938
ENSMUST00000032898.8	ENSMUSG00000030662.10	Ipo5	18.988
ENSMUST00000026635.7	ENSMUSG00000025555.14	Farp1	12.8068
ENSMUST00000079817.7	ENSMUSG00000063410.8	Stk24	13.6678
ENSMUST00000088386.7	ENSMUSG00000025557.10	Slc15a1	Not Tested
ENSMUST00000212376.2	ENSMUSG00000025558.19	Dock9	2.69015
ENSMUST00000039803.6	ENSMUSG00000041765.6	Ubac2	5.3286
ENSMUST00000055475.8	ENSMUSG00000050350.8	Gpr18	Not Tested
ENSMUST00000049872.8	ENSMUSG00000051212.8	Gpr183	0.127935
ENSMUST00000045976.6	ENSMUSG00000071229.3	Timm8a2	Not Tested
ENSMUST00000026624.10	ENSMUSG00000025544.13	Tm9sf2	18.3845
ENSMUST00000026625.6	ENSMUSG00000025545.10	Clybl	Not Tested
ENSMUST00000039118.6	ENSMUSG00000041703.7	Zic5	6.09222
ENSMUST00000075888.5	ENSMUSG00000061524.8	Zic2	0.200302
ENSMUST00000038374.12	ENSMUSG00000041650.15	Pcca	Not Tested
ENSMUST00000038075.11	ENSMUSG00000041625.15	Ggact	Not Tested
ENSMUST00000037726.13	ENSMUSG00000041594.18	Tmtc4	13.1048
ENSMUST00000000201.6	ENSMUSG00000000197.8	Nalcn	Not Tested
ENSMUST00000049681.13	ENSMUSG00000032925.16	Itgbl1	Not Tested
ENSMUST00000095529.9	ENSMUSG00000025551.13	Fgf14	Not Tested
ENSMUST00000082424.10	ENSMUSG00000064373.12	Selenop	21.247
ENSMUST00000226261.1	ENSMUSG00000091119.2	Ccdc152	Not Tested
ENSMUST00000069451.10	ENSMUSG00000055737.12	Ghr	4.31818
ENSMUST00000022791.8	ENSMUSG00000022184.8	Fbxo4	Not Tested
ENSMUST00000046633.9	ENSMUSG00000041935.10	AW549877	26.187
ENSMUST00000110690.8	ENSMUSG00000022186.14	Oxct1	3.55829
ENSMUST00000061925.4	ENSMUSG00000049148.8	Plcxd3	1.0413
ENSMUST00000162350.2	ENSMUSG00000022181.16	C6	Not Tested
ENSMUST00000045736.8	ENSMUSG00000022155.9	Mroh2b	Not Tested
ENSMUST00000110689.4	ENSMUSG00000079105.4	C7	Not Tested
ENSMUST00000118365.2	ENSMUSG00000041849.7	Card6	Not Tested
ENSMUST00000045356.8	ENSMUSG00000041841.8	Rpl37	Not Tested
ENSMUST00000051186.8	ENSMUSG00000050697.9	Prkaa1	1.06935
