## Supplementary Table 2 for "The landscape of alternative polyadenylation in single cells of the developing mouse embryo" (part 2 of 2)

### Sheet: TableS1 (continued)
Note: A gene was considered significant if it's q-value exceeded 1.301 [-log10(0.05)]
ENSMUST00000118193.7	ENSMUSG00000022151.16	Ttc33	0.222777
ENSMUST00000120563.1	ENSMUSG00000039942.15	Ptger4	Not Tested
ENSMUST00000160134.7	ENSMUSG00000022150.16	Dab2	Not Tested
ENSMUST00000022749.16	ENSMUSG00000022149.18	C9	Not Tested
ENSMUST00000090461.11	ENSMUSG00000022148.16	Fyb	Not Tested
ENSMUST00000061656.7	ENSMUSG00000050310.9	Rictor	23.4586
ENSMUST00000022746.12	ENSMUSG00000022146.12	Osmr	Not Tested
ENSMUST00000171588.1	ENSMUSG00000054263.12	Lifr	12.7812
ENSMUST00000058593.9	ENSMUSG00000042961.13	Egflam	0.0034488
ENSMUST00000022744.4	ENSMUSG00000022144.4	Gdnf	0.241925
ENSMUST00000227371.1	ENSMUSG00000039828.7	Wdr70	1.17395
ENSMUST00000163765.2	ENSMUSG00000022142.8	Nup155	40.5362
ENSMUST00000110617.1	ENSMUSG00000039801.7	Cplane1	Not Tested
ENSMUST00000052965.7	ENSMUSG00000022141.7	Nipbl	0.600015
ENSMUST00000005493.13	ENSMUSG00000005360.14	Slc1a3	33.7893
ENSMUST00000053308.9	ENSMUSG00000048424.17	Ranbp3l	Not Tested
ENSMUST00000067760.10	ENSMUSG00000022253.15	Nadk2	5.91621
ENSMUST00000110585.8	ENSMUSG00000054115.11	Skp2	4.12477
ENSMUST00000227556.1	ENSMUSG00000039704.7	Lmbrd2	7.95816
ENSMUST00000022861.8	ENSMUSG00000072664.11	Ugt3a1	Not Tested
ENSMUST00000072403.6	ENSMUSG00000049152.11	Ugt3a2	Not Tested
ENSMUST00000042360.4	ENSMUSG00000039676.4	Capsl	Not Tested
ENSMUST00000228782.1	ENSMUSG00000003882.5	Il7r	Not Tested
ENSMUST00000208854.1	ENSMUSG00000072663.12	Spef2	Not Tested
ENSMUST00000124470.7	ENSMUSG00000005268.20	Prlr	0.0447095
ENSMUST00000110542.7	ENSMUSG00000089678.8	Agxt2	Not Tested
ENSMUST00000136591.7	ENSMUSG00000044224.16	Dnajc21	Not Tested
ENSMUST00000022855.11	ENSMUSG00000022247.12	Brix1	3.56663
ENSMUST00000022856.14	ENSMUSG00000022248.14	Rad1	Not Tested
ENSMUST00000167842.8	ENSMUSG00000022249.14	Ttc23l	Not Tested
ENSMUST00000090339.10	ENSMUSG00000022246.14	Rai14	5.92929
ENSMUST00000022853.14	ENSMUSG00000058914.12	C1qtnf3	0.498417
ENSMUST00000070877.6	ENSMUSG00000022244.7	Amacr	Not Tested
ENSMUST00000117100.3	ENSMUSG00000022243.10	Slc45a2	Not Tested
ENSMUST00000058007.6	ENSMUSG00000060735.4	Rxfp3	Not Tested
ENSMUST00000061318.8	ENSMUSG00000047497.10	Adamts12	0.968616
ENSMUST00000022849.6	ENSMUSG00000022241.6	Tars	Not Tested
ENSMUST00000066529.4	ENSMUSG00000022206.7	Npr3	5.29644
ENSMUST00000022816.14	ENSMUSG00000022205.15	Sub1	26.7874
ENSMUST00000122941.7	ENSMUSG00000022201.16	Zfr	21.5396
ENSMUST00000038172.15	ENSMUSG00000039458.15	Mtmr12	1.0471
ENSMUST00000180521.1	ENSMUSG00000097221.1	1810049J17Rik	Not Tested
ENSMUST00000228671.1	ENSMUSG00000022200.8	Golph3	4.08786
ENSMUST00000075317.11	ENSMUSG00000022197.16	Pdzd2	9.28934
ENSMUST00000057256.4	ENSMUSG00000022195.7	6030458C11Rik	8.91317
ENSMUST00000090292.12	ENSMUSG00000022191.16	Drosha	Not Tested
ENSMUST00000036439.5	ENSMUSG00000039385.5	Cdh6	35.4609
ENSMUST00000228307.1	ENSMUSG00000025370.7	Cdh9	Not Tested
ENSMUST00000166873.8	ENSMUSG00000022321.15	Cdh10	0.108843
ENSMUST00000227496.1	ENSMUSG00000040452.9	Cdh12	Not Tested
ENSMUST00000052910.5	ENSMUSG00000047565.5	Acot10	Not Tested
ENSMUST00000164787.7	ENSMUSG00000040420.15	Cdh18	Not Tested
ENSMUST00000058845.8	ENSMUSG00000045763.8	Basp1	139.607
ENSMUST00000110457.7	ENSMUSG00000022272.17	Myo10	1.64564
ENSMUST00000022881.14	ENSMUSG00000022270.16	Retreg1	0.0127613
ENSMUST00000061875.7	ENSMUSG00000052253.6	Zfp622	Not Tested
ENSMUST00000126304.1	ENSMUSG00000022269.13	Marchf11	Not Tested
ENSMUST00000059204.10	ENSMUSG00000043556.10	Fbxl7	0.880597
ENSMUST00000022875.6	ENSMUSG00000022265.7	Ank	2.47573
ENSMUST00000059662.7	ENSMUSG00000046034.8	Otulin	0.00241274
ENSMUST00000226170.1	ENSMUSG00000056069.10	Otulinl	0.0157384
ENSMUST00000090247.6	ENSMUSG00000022263.10	Trio	76.7225
ENSMUST00000067048.7	ENSMUSG00000022262.8	Dnah5	Not Tested
ENSMUST00000081728.6	ENSMUSG00000022240.10	Ctnnd2	1.7407
ENSMUST00000044524.15	ENSMUSG00000039168.15	Dap	0.0481621
ENSMUST00000076942.4	ENSMUSG00000022237.17	Ankrd33b	Not Tested
ENSMUST00000110408.2	ENSMUSG00000022236.10	Ropn1l	Not Tested
ENSMUST00000090227.5	ENSMUSG00000039100.10	Marchf6	25.7883
ENSMUST00000070918.13	ENSMUSG00000022235.15	Cmbl	Not Tested
ENSMUST00000022842.15	ENSMUSG00000022234.15	Cct5	Not Tested
ENSMUST00000161061.2	ENSMUSG00000039065.11	Atpsckmt	0.613215
ENSMUST00000057633.3	ENSMUSG00000045267.3	Tas2r119	Not Tested
ENSMUST00000067458.6	ENSMUSG00000022231.10	Sema5a	23.5204
ENSMUST00000022871.6	ENSMUSG00000022261.6	Sdc2	4.7716
ENSMUST00000042167.9	ENSMUSG00000039007.10	Cpq	Not Tested
ENSMUST00000042021.4	ENSMUSG00000038984.4	Tspyl5	0.156417
ENSMUST00000022865.16	ENSMUSG00000022255.16	Mtdh	26.9533
ENSMUST00000022867.4	ENSMUSG00000022257.4	Laptm4b	7.27171
ENSMUST00000022947.6	ENSMUSG00000022324.15	Matn2	Not Tested
ENSMUST00000227772.1	ENSMUSG00000094447.2	9430069I07Rik	Not Tested
ENSMUST00000142643.1	ENSMUSG00000058600.13	Rpl30	Not Tested
ENSMUST00000060894.8	ENSMUSG00000044726.8	Erich5	Not Tested
ENSMUST00000022946.5	ENSMUSG00000022323.11	Rida	1.46585e-06
ENSMUST00000052290.13	ENSMUSG00000022325.14	Pop1	0.413858
ENSMUST00000040791.8	ENSMUSG00000038879.8	Nipal2	Not Tested
ENSMUST00000072868.4	ENSMUSG00000050963.7	Kcns2	Not Tested
ENSMUST00000018476.13	ENSMUSG00000022329.15	Stk3	0.383201
ENSMUST00000022952.5	ENSMUSG00000022330.5	Osr2	Not Tested
ENSMUST00000048646.8	ENSMUSG00000037646.10	Vps13b	0.366552
ENSMUST00000014457.14	ENSMUSG00000014313.15	Cox6c	Not Tested
ENSMUST00000172831.7	ENSMUSG00000037627.16	Rgs22	Not Tested
ENSMUST00000058643.3	ENSMUSG00000048230.6	Fbxo43	Not Tested
ENSMUST00000057177.6	ENSMUSG00000045996.12	Polr2k	Not Tested
ENSMUST00000047348.10	ENSMUSG00000037617.12	Spag1	0.82383
ENSMUST00000228358.1	ENSMUSG00000022280.9	Rnf19a	0.185332
ENSMUST00000057486.8	ENSMUSG00000048307.8	Ankrd46	3.59273
ENSMUST00000013755.11	ENSMUSG00000013611.14	Snx31	Not Tested
ENSMUST00000001809.14	ENSMUSG00000022283.15	Pabpc1	16.2731
ENSMUST00000022894.13	ENSMUSG00000022285.17	Ywhaz	133.554
ENSMUST00000078976.8	ENSMUSG00000062397.8	Zfp706	6.30005
ENSMUST00000022895.14	ENSMUSG00000022286.16	Grhl2	Not Tested
ENSMUST00000168992.7	ENSMUSG00000051359.15	Ncald	4.91128
ENSMUST00000022897.1	ENSMUSG00000022288.1	4930447A16Rik	Not Tested
ENSMUST00000022901.15	ENSMUSG00000022292.16	Rrm2b	Not Tested
ENSMUST00000110336.3	ENSMUSG00000037487.7	Ubr5	13.9464
ENSMUST00000081966.4	ENSMUSG00000061923.4	Odf1	Not Tested
ENSMUST00000074043.6	ENSMUSG00000037465.10	Klf10	0.079495
ENSMUST00000065308.12	ENSMUSG00000037458.15	Azin1	5.84904
ENSMUST00000022904.7	ENSMUSG00000022295.8	Atp6v1c1	1.1903
ENSMUST00000163313.2	ENSMUSG00000022296.9	Baalc	Not Tested
ENSMUST00000179165.8	ENSMUSG00000022297.15	Fzd6	0.363199
ENSMUST00000067072.4	ENSMUSG00000054196.7	Cthrc1	Not Tested
ENSMUST00000022908.9	ENSMUSG00000022299.9	Slc25a32	6.31337
ENSMUST00000022909.9	ENSMUSG00000022300.10	Dcaf13	Not Tested
ENSMUST00000226410.1	ENSMUSG00000037386.16	Rims2	1.96286
ENSMUST00000022913.5	ENSMUSG00000022303.9	Dcstamp	Not Tested
ENSMUST00000022915.10	ENSMUSG00000022304.13	Dpys	Not Tested
ENSMUST00000022916.12	ENSMUSG00000022305.13	Lrp12	2.08588
ENSMUST00000228780.1	ENSMUSG00000094112.2	9330182O14Rik	Not Tested
ENSMUST00000053467.5	ENSMUSG00000022306.9	Zfpm2	0.807773
ENSMUST00000110297.9	ENSMUSG00000022307.16	Oxr1	5.76197
ENSMUST00000054742.6	ENSMUSG00000042895.6	Abra	Not Tested
ENSMUST00000022921.6	ENSMUSG00000022309.9	Angpt1	10.0162
ENSMUST00000226810.1	ENSMUSG00000051920.7	Rspo2	Not Tested
ENSMUST00000022960.3	ENSMUSG00000022336.3	Eif3e	2.85567
ENSMUST00000022962.7	ENSMUSG00000022337.7	Emc2	1.58063
ENSMUST00000067469.5	ENSMUSG00000054409.5	Tmem74	0.666228
ENSMUST00000038856.13	ENSMUSG00000038760.14	Trhr	Not Tested
ENSMUST00000227843.1	ENSMUSG00000038736.10	Nudcd1	0.230186
ENSMUST00000060652.4	ENSMUSG00000022338.8	Eny2	26.0331
ENSMUST00000209244.1	ENSMUSG00000038725.13	Pkhd1l1	Not Tested
ENSMUST00000227691.1	ENSMUSG00000022339.9	Ebag9	0.653469
ENSMUST00000228639.1	ENSMUSG00000022340.15	Sybu	Not Tested
ENSMUST00000022967.6	ENSMUSG00000022342.6	Kcnv1	Not Tested
ENSMUST00000160658.7	ENSMUSG00000022311.15	Csmd3	Not Tested
ENSMUST00000183421.1	ENSMUSG00000038679.16	Trps1	Not Tested
ENSMUST00000022925.9	ENSMUSG00000022312.11	Eif3h	Not Tested
ENSMUST00000059599.9	ENSMUSG00000022313.10	Utp23	3.53974
ENSMUST00000022927.10	ENSMUSG00000022314.10	Rad21	1.50949
ENSMUST00000090025.4	ENSMUSG00000068522.4	Aard	0.195284
ENSMUST00000037240.2	ENSMUSG00000022315.3	Slc30a8	Not Tested
ENSMUST00000037115.8	ENSMUSG00000038622.8	Med30	Not Tested
ENSMUST00000077273.8	ENSMUSG00000061731.9	Ext1	12.2861
ENSMUST00000078673.13	ENSMUSG00000058656.13	Samd12	Not Tested
ENSMUST00000100666.2	ENSMUSG00000072584.2	Gm7489	Not Tested
ENSMUST00000079772.3	ENSMUSG00000063727.3	Tnfrsf11b	Not Tested
ENSMUST00000036737.3	ENSMUSG00000038591.3	Colec10	Not Tested
ENSMUST00000025356.3	ENSMUSG00000024479.3	Mal2	Not Tested
ENSMUST00000050027.8	ENSMUSG00000037362.8	Ccn3	Not Tested
ENSMUST00000041591.15	ENSMUSG00000022425.16	Enpp2	1.43153
ENSMUST00000041733.8	ENSMUSG00000037343.8	Taf2	17.6221
ENSMUST00000023059.12	ENSMUSG00000022422.13	Dscc1	Not Tested
ENSMUST00000096433.9	ENSMUSG00000022419.16	Deptor	0.0121487
ENSMUST00000023053.11	ENSMUSG00000022371.16	Col14a1	0.0501884
ENSMUST00000172387.7	ENSMUSG00000022370.13	Mrpl13	Not Tested
ENSMUST00000170046.7	ENSMUSG00000022369.13	Mtbp	Not Tested
ENSMUST00000039769.12	ENSMUSG00000060429.12	Sntb1	Not Tested
ENSMUST00000050544.7	ENSMUSG00000022367.7	Has2	1.85505
ENSMUST00000022995.12	ENSMUSG00000022366.12	Slc22a22	Not Tested
ENSMUST00000096430.10	ENSMUSG00000071757.10	Zhx2	Not Tested
ENSMUST00000022993.6	ENSMUSG00000022365.6	Derl1	15.2719
ENSMUST00000022992.12	ENSMUSG00000022364.14	Tbc1d31	Not Tested
ENSMUST00000160942.7	ENSMUSG00000051225.9	Fam83a	Not Tested
ENSMUST00000100655.4	ENSMUSG00000101892.1	9130401M01Rik	0.389137
ENSMUST00000177504.8	ENSMUSG00000022362.13	Gm29394	2.49733
ENSMUST00000175805.8	ENSMUSG00000022361.14	Zhx1	1.4536
ENSMUST00000038194.4	ENSMUSG00000022360.8	Atad2	7.64639
ENSMUST00000226955.1	ENSMUSG00000022359.10	Wdyhv1	0.164908
ENSMUST00000022986.7	ENSMUSG00000022358.7	Fbxo32	0.978503
ENSMUST00000022985.1	ENSMUSG00000022357.2	Klhl38	Not Tested
ENSMUST00000037270.4	ENSMUSG00000037119.4	Fam91a1	1.32476
ENSMUST00000161028.1	ENSMUSG00000037106.8	Fer1l6	Not Tested
ENSMUST00000072113.5	ENSMUSG00000062373.8	Tmem65	0.688148
ENSMUST00000036937.8	ENSMUSG00000037085.8	Trmt12	0.000130486
ENSMUST00000036904.6	ENSMUSG00000037075.7	Rnf139	3.68158
ENSMUST00000228538.2	ENSMUSG00000050891.10	Tatdn1	0.0102495
ENSMUST00000022980.4	ENSMUSG00000022354.4	Ndufb9	14.8702
ENSMUST00000080371.7	ENSMUSG00000022353.10	Mtss1	43.5375
ENSMUST00000022977.13	ENSMUSG00000022351.14	Sqle	Not Tested
ENSMUST00000227725.1	ENSMUSG00000022350.7	Washc5	0.288561
ENSMUST00000168722.2	ENSMUSG00000059586.10	Nsmce2	1.13334
ENSMUST00000067543.7	ENSMUSG00000032501.9	Trib1	1.29898
ENSMUST00000096421.3	ENSMUSG00000071749.3	4933412E24Rik	Not Tested
ENSMUST00000100635.4	ENSMUSG00000072568.4	Lratd2	0.0410618
ENSMUST00000096418.4	ENSMUSG00000022347.8	A1bg	Not Tested
ENSMUST00000159327.1	ENSMUSG00000022346.16	Myc	0.798404
ENSMUST00000110125.8	ENSMUSG00000079025.9	Gsdmc	Not Tested
ENSMUST00000089900.9	ENSMUSG00000056293.12	Gsdmc2	Not Tested
ENSMUST00000185526.6	ENSMUSG00000055827.13	Gsdmc3	Not Tested
ENSMUST00000188108.6	ENSMUSG00000055748.12	Gsdmc4	Not Tested
ENSMUST00000063838.10	ENSMUSG00000022378.14	Fam49b	4.04301
ENSMUST00000177371.7	ENSMUSG00000022377.16	Asap1	3.74598
ENSMUST00000023007.6	ENSMUSG00000022376.8	Adcy8	Not Tested
ENSMUST00000015146.15	ENSMUSG00000015002.18	Efr3a	10.0862
ENSMUST00000079776.13	ENSMUSG00000015001.17	Oc90	Not Tested
ENSMUST00000239034.1	ENSMUSG00000072511.3	Hhla1	Not Tested
ENSMUST00000070256.8	ENSMUSG00000056258.9	Kcnq3	4.05207
ENSMUST00000023006.6	ENSMUSG00000022375.6	Lrrc6	Not Tested
ENSMUST00000048372.6	ENSMUSG00000036944.6	Tmem71	Not Tested
ENSMUST00000229160.1	ENSMUSG00000072501.5	Phf20l1	65.3115
ENSMUST00000065916.13	ENSMUSG00000053469.14	Tg	Not Tested
ENSMUST00000164163.7	ENSMUSG00000022372.14	Sla	Not Tested
ENSMUST00000118823.1	ENSMUSG00000005124.10	Ccn4	1.94047
ENSMUST00000005256.13	ENSMUSG00000005125.13	Ndrg1	0.349116
ENSMUST00000092640.5	ENSMUSG00000013846.10	St3gal1	5.75765
ENSMUST00000162054.8	ENSMUSG00000022335.17	Zfat	0.192705
ENSMUST00000022954.6	ENSMUSG00000022332.8	Khdrbs3	0.816487
ENSMUST00000022953.9	ENSMUSG00000036800.8	Fam135b	Not Tested
ENSMUST00000229585.1	ENSMUSG00000079022.10	Col22a1	0.0521047
ENSMUST00000044624.7	ENSMUSG00000036760.7	Kcnk9	Not Tested
ENSMUST00000023276.15	ENSMUSG00000047921.17	Trappc9	Not Tested
ENSMUST00000089765.8	ENSMUSG00000068391.8	Chrac1	Not Tested
ENSMUST00000044113.11	ENSMUSG00000036698.11	Ago2	69.6718
ENSMUST00000226988.2	ENSMUSG00000022607.18	Ptk2	7.80731
ENSMUST00000043414.11	ENSMUSG00000036661.14	Dennd3	Not Tested
ENSMUST00000151288.7	ENSMUSG00000079020.9	Slc45a4	30.6745
ENSMUST00000064166.4	ENSMUSG00000045281.5	Gpr20	0.0173203
ENSMUST00000165541.7	ENSMUSG00000059895.13	Ptp4a3	Not Tested
ENSMUST00000238402.1	ENSMUSG00000072487.11	Mroh5	Not Tested
ENSMUST00000154520.1	ENSMUSG00000086361.1	Gm6569	Not Tested
ENSMUST00000042035.15	ENSMUSG00000034730.17	Adgrb1	Not Tested
ENSMUST00000137963.7	ENSMUSG00000022603.9	Mroh4	Not Tested
ENSMUST00000023268.13	ENSMUSG00000022602.14	Arc	Not Tested
ENSMUST00000050234.3	ENSMUSG00000046380.3	Jrk	0.040657
ENSMUST00000023265.4	ENSMUSG00000022598.6	Psca	Not Tested
ENSMUST00000070923.2	ENSMUSG00000056665.2	Them6	0.028359
ENSMUST00000190433.1	ENSMUSG00000022596.3	Slurp1	Not Tested
ENSMUST00000023260.4	ENSMUSG00000022595.7	Lypd2	Not Tested
ENSMUST00000057932.7	ENSMUSG00000075605.3	Slurp2	Not Tested
ENSMUST00000023259.14	ENSMUSG00000022594.14	Lynx1	Not Tested
ENSMUST00000040404.7	ENSMUSG00000034634.7	Ly6d	Not Tested
ENSMUST00000191407.1	ENSMUSG00000101026.1	Ly6g6g	Not Tested
ENSMUST00000168815.7	ENSMUSG00000044678.11	Ly6k	Not Tested
ENSMUST00000096400.9	ENSMUSG00000068349.12	Gml	Not Tested
ENSMUST00000096399.7	ENSMUSG00000068600.10	Gml2	Not Tested
ENSMUST00000170259.2	ENSMUSG00000075604.5	Cyp11b1	Not Tested
ENSMUST00000238900.1	ENSMUSG00000022589.8	Cyp11b2	Not Tested
ENSMUST00000077004.5	ENSMUSG00000063522.5	Ly6m	Not Tested
ENSMUST00000169343.7	ENSMUSG00000022587.14	Ly6e	5.69609
ENSMUST00000023250.10	ENSMUSG00000022586.11	Ly6i	Not Tested
ENSMUST00000189068.6	ENSMUSG00000075602.10	Ly6a	Not Tested
ENSMUST00000065408.15	ENSMUSG00000079018.10	Ly6c1	Not Tested
ENSMUST00000100542.9	ENSMUSG00000022584.14	Ly6c2	Not Tested
ENSMUST00000190262.1	ENSMUSG00000022582.4	Ly6g	Not Tested
ENSMUST00000229521.1	ENSMUSG00000047728.13	Ly6g2	Not Tested
ENSMUST00000189654.1	ENSMUSG00000022583.12	Ly6f	Not Tested
ENSMUST00000177479.1	ENSMUSG00000093626.1	Ly6l	Not Tested
ENSMUST00000163116.7	ENSMUSG00000022577.17	Ly6h	Not Tested
ENSMUST00000023243.10	ENSMUSG00000022579.10	Gpihbp1	Not Tested
ENSMUST00000054555.9	ENSMUSG00000047003.15	Zfp41	3.10736
ENSMUST00000000958.8	ENSMUSG00000000934.9	Top1mt	1.46585e-06
ENSMUST00000121137.8	ENSMUSG00000022580.13	Rhpn1	0.934031
ENSMUST00000062002.5	ENSMUSG00000047591.5	Mafa	Not Tested
ENSMUST00000100538.3	ENSMUSG00000075600.3	Zc3h3	Not Tested
ENSMUST00000023238.5	ENSMUSG00000022575.5	Gsdmd	Not Tested
ENSMUST00000184858.1	ENSMUSG00000098678.1	Mroh6	Not Tested
ENSMUST00000023237.7	ENSMUSG00000022574.7	Naprt	Not Tested
ENSMUST00000154584.8	ENSMUSG00000055762.16	Eef1d	10.387
ENSMUST00000192937.1	ENSMUSG00000103906.1	Tigd5	0.226033
ENSMUST00000053918.8	ENSMUSG00000022571.9	Pycrl	Not Tested
ENSMUST00000229951.1	ENSMUSG00000022570.7	Tsta3	Not Tested
ENSMUST00000037260.7	ENSMUSG00000050846.9	Zfp623	2.75975
ENSMUST00000109966.7	ENSMUSG00000034429.15	Zfp707	Not Tested
ENSMUST00000182172.1	ENSMUSG00000098176.2	Ccdc166	0.520803
ENSMUST00000089669.5	ENSMUSG00000063704.13	Mapk15	Not Tested
ENSMUST00000170153.1	ENSMUSG00000046761.13	Fam83h	1.43793
ENSMUST00000187868.2	ENSMUSG00000102018.8	Iqank1	Not Tested
ENSMUST00000002603.11	ENSMUSG00000022568.17	Scrib	Not Tested
ENSMUST00000100527.12	ENSMUSG00000002524.17	Puf60	Not Tested
ENSMUST00000228366.2	ENSMUSG00000075590.4	Nrbp2	0.0978081
ENSMUST00000226781.2	ENSMUSG00000115388.2	Eppk1	Not Tested
ENSMUST00000089654.3	ENSMUSG00000044361.16	BC024139	Not Tested
ENSMUST00000054449.13	ENSMUSG00000022565.15	Plec	6.2992
ENSMUST00000165738.7	ENSMUSG00000063268.12	Parp10	Not Tested
ENSMUST00000023225.7	ENSMUSG00000022564.7	Grina	26.0599
ENSMUST00000074173.3	ENSMUSG00000049653.5	Spatc1	Not Tested
ENSMUST00000163991.3	ENSMUSG00000071724.5	Smpd5	Not Tested
ENSMUST00000171340.8	ENSMUSG00000022562.15	Oplah	Not Tested
ENSMUST00000059045.7	ENSMUSG00000034259.8	Exosc4	1.59899
ENSMUST00000023221.12	ENSMUSG00000022561.13	Gpaa1	Not Tested
ENSMUST00000023210.7	ENSMUSG00000022551.8	Cyc1	Not Tested
ENSMUST00000023211.15	ENSMUSG00000022552.16	Sharpin	Not Tested
ENSMUST00000160172.7	ENSMUSG00000022553.16	Maf1	Not Tested
ENSMUST00000208833.2	ENSMUSG00000109179.2	Gm35339	0.356505
ENSMUST00000023213.7	ENSMUSG00000022554.7	Hgh1	0.169212
ENSMUST00000071119.7	ENSMUSG00000060794.8	Tssk5	Not Tested
ENSMUST00000096385.10	ENSMUSG00000022558.16	Mroh1	Not Tested
ENSMUST00000023217.10	ENSMUSG00000022557.11	Bop1	Not Tested
ENSMUST00000043089.8	ENSMUSG00000034161.8	Scx	Not Tested
ENSMUST00000229363.1	ENSMUSG00000022556.11	Hsf1	1.39124
ENSMUST00000023214.10	ENSMUSG00000022555.12	Dgat1	Not Tested
ENSMUST00000164703.1	ENSMUSG00000048385.9	Scrt1	Not Tested
ENSMUST00000230604.1	ENSMUSG00000116376.1	Tmem249	Not Tested
ENSMUST00000023219.8	ENSMUSG00000022559.8	Fbxl6	Not Tested
ENSMUST00000023220.9	ENSMUSG00000022560.9	Slc52a2	17.0945
ENSMUST00000160784.7	ENSMUSG00000022550.18	Adck5	Not Tested
ENSMUST00000071898.6	ENSMUSG00000034022.8	Cpsf1	Not Tested
ENSMUST00000073428.6	ENSMUSG00000063354.7	Slc39a4	Not Tested
ENSMUST00000229019.1	ENSMUSG00000115987.1	Vps28	Not Tested
ENSMUST00000168185.7	ENSMUSG00000059323.14	Tonsl	Not Tested
ENSMUST00000081291.12	ENSMUSG00000053929.17	Cyhr1	19.6882
ENSMUST00000004294.11	ENSMUSG00000004187.11	Kifc2	Not Tested
ENSMUST00000037824.5	ENSMUSG00000033837.5	Foxh1	Not Tested
ENSMUST00000037551.14	ENSMUSG00000033819.16	Ppp1r16a	Not Tested
ENSMUST00000023203.5	ENSMUSG00000022546.5	Gpt	Not Tested
ENSMUST00000019224.8	ENSMUSG00000019080.8	Mfsd3	Not Tested
ENSMUST00000036852.8	ENSMUSG00000033762.8	Recql4	Not Tested
ENSMUST00000127208.7	ENSMUSG00000033728.14	Lrrc14	0.532073
ENSMUST00000049956.4	ENSMUSG00000033707.9	Lrrc24	Not Tested
ENSMUST00000036247.9	ENSMUSG00000116138.1	C030006K11Rik	0.0720725
ENSMUST00000036176.15	ENSMUSG00000033697.16	Arhgap39	1.01931
ENSMUST00000080406.6	ENSMUSG00000022526.8	Zfp251	1.62202
ENSMUST00000023179.6	ENSMUSG00000033669.8	Zfp7	Not Tested
ENSMUST00000230214.1	ENSMUSG00000116024.1	Gm49527	0.156321
ENSMUST00000068407.5	ENSMUSG00000055041.8	Commd5	0.0462803
ENSMUST00000004072.9	ENSMUSG00000003970.9	Rpl8	3.72226
ENSMUST00000229055.1	ENSMUSG00000054967.7	Zfp647	Not Tested
ENSMUST00000229229.1	ENSMUSG00000063236.6	1110038F14Rik	Not Tested
ENSMUST00000166179.8	ENSMUSG00000018893.15	Mb	Not Tested
ENSMUST00000149569.8	ENSMUSG00000033576.12	Apol6	Not Tested
ENSMUST00000171751.9	ENSMUSG00000033565.18	Rbfox2	11.2072
ENSMUST00000176074.8	ENSMUSG00000010601.14	Apol7a	Not Tested
ENSMUST00000089452.5	ENSMUSG00000057346.12	Apol9a	Not Tested
ENSMUST00000089469.6	ENSMUSG00000068252.6	Apol7b	Not Tested
ENSMUST00000060551.8	ENSMUSG00000050982.13	Apol10a	Not Tested
ENSMUST00000172191.2	ENSMUSG00000091650.2	Apol11a	Not Tested
ENSMUST00000062562.6	ENSMUSG00000044309.8	Apol7c	Not Tested
ENSMUST00000190233.1	ENSMUSG00000101113.1	1700025B11Rik	Not Tested
ENSMUST00000089465.5	ENSMUSG00000050014.8	Apol10b	Not Tested
ENSMUST00000230670.1	ENSMUSG00000116079.1	Gm36245	Not Tested
ENSMUST00000166623.9	ENSMUSG00000091694.9	Apol11b	Not Tested
ENSMUST00000096358.5	ENSMUSG00000071716.5	Apol7e	Not Tested
ENSMUST00000109775.3	ENSMUSG00000068246.6	Apol9b	Not Tested
ENSMUST00000089450.4	ENSMUSG00000056656.6	Apol8	Not Tested
ENSMUST00000016771.12	ENSMUSG00000022443.17	Myh9	27.6832
ENSMUST00000005487.11	ENSMUSG00000005354.16	Txn2	6.46002
ENSMUST00000016696.12	ENSMUSG00000016552.13	Foxred2	2.18235
ENSMUST00000100484.5	ENSMUSG00000016554.9	Eif3d	Not Tested
ENSMUST00000019290.2	ENSMUSG00000019146.2	Cacng2	Not Tested
ENSMUST00000230844.1	ENSMUSG00000016637.7	Ift27	Not Tested
ENSMUST00000005860.15	ENSMUSG00000005716.16	Pvalb	Not Tested
ENSMUST00000096357.11	ENSMUSG00000071715.12	Ncf4	Not Tested
ENSMUST00000096356.4	ENSMUSG00000071714.7	Csf2rb2	Not Tested
ENSMUST00000230264.2	ENSMUSG00000071713.6	Csf2rb	0.823034
ENSMUST00000169575.1	ENSMUSG00000062154.14	Tex33	Not Tested
ENSMUST00000058659.8	ENSMUSG00000044986.10	Tst	Not Tested
ENSMUST00000043865.7	ENSMUSG00000071711.12	Mpst	Not Tested
ENSMUST00000166142.9	ENSMUSG00000033287.16	Kctd17	Not Tested
ENSMUST00000017086.4	ENSMUSG00000016942.6	Tmprss6	Not Tested
ENSMUST00000089398.8	ENSMUSG00000068227.9	Il2rb	Not Tested
ENSMUST00000229185.1	ENSMUSG00000022440.9	C1qtnf6	1.08864
ENSMUST00000053239.3	ENSMUSG00000044933.3	Sstr3	Not Tested
ENSMUST00000043214.7	ENSMUSG00000033220.7	Rac2	Not Tested
ENSMUST00000043069.5	ENSMUSG00000018008.8	Cyth4	Not Tested
ENSMUST00000229441.1	ENSMUSG00000043460.7	Elfn2	Not Tested
ENSMUST00000018313.5	ENSMUSG00000018169.12	Mfng	0.0287421
ENSMUST00000164826.7	ENSMUSG00000033170.14	Card10	0.05622
ENSMUST00000059619.2	ENSMUSG00000049521.2	Cdc42ep1	Not Tested
ENSMUST00000044584.5	ENSMUSG00000043501.5	Lgals2	Not Tested
ENSMUST00000041587.7	ENSMUSG00000033128.9	Gga1	Not Tested
ENSMUST00000134703.7	ENSMUSG00000116069.1	Gm49510	Not Tested
ENSMUST00000001226.10	ENSMUSG00000022436.16	Sh3bp1	Not Tested
ENSMUST00000089378.4	ENSMUSG00000116165.1	Pdxp	Not Tested
ENSMUST00000089377.5	ENSMUSG00000068220.6	Lgals1	Not Tested
ENSMUST00000138880.8	ENSMUSG00000033099.10	Nol12	0.282921
ENSMUST00000109690.10	ENSMUSG00000033088.19	Triobp	3.30719
ENSMUST00000180086.2	ENSMUSG00000096210.2	H1f0	33.9005
ENSMUST00000006544.8	ENSMUSG00000006378.15	Gcat	0.0676662
ENSMUST00000171999.8	ENSMUSG00000116378.1	Gcat	Not Tested
ENSMUST00000058004.3	ENSMUSG00000114755.1	Galr3	Not Tested
ENSMUST00000040676.10	ENSMUSG00000033055.12	Ankrd54	Not Tested
ENSMUST00000040518.5	ENSMUSG00000033047.5	Eif3l	Not Tested
ENSMUST00000040320.9	ENSMUSG00000033039.10	Micall1	0.0832077
ENSMUST00000187550.6	ENSMUSG00000033029.12	1700088E04Rik	Not Tested
ENSMUST00000230271.1	ENSMUSG00000033020.7	Polr2f	Not Tested
ENSMUST00000230532.1	ENSMUSG00000033006.10	Sox10	1.04598
ENSMUST00000163571.7	ENSMUSG00000068206.13	Pick1	Not Tested
ENSMUST00000053926.11	ENSMUSG00000116121.1	Gm49486	Not Tested
ENSMUST00000039752.3	ENSMUSG00000032988.4	Slc16a8	Not Tested
ENSMUST00000165408.7	ENSMUSG00000018126.15	Baiap2l2	Not Tested
ENSMUST00000174021.7	ENSMUSG00000042632.17	Pla2g6	1.18756
ENSMUST00000096350.10	ENSMUSG00000042622.14	Maff	0.248646
ENSMUST00000074991.9	ENSMUSG00000009035.15	Tmem184b	4.14971
ENSMUST00000117786.7	ENSMUSG00000022433.20	Csnk1e	106.951
ENSMUST00000057801.7	ENSMUSG00000044216.7	Kcnj4	Not Tested
ENSMUST00000010974.8	ENSMUSG00000010830.8	Kdelr3	3.45706
ENSMUST00000054014.8	ENSMUSG00000055065.7	Ddx17	109.659
ENSMUST00000023065.7	ENSMUSG00000022429.11	Dmc1	Not Tested
ENSMUST00000109648.8	ENSMUSG00000042564.13	Fam227a	1.0858
ENSMUST00000023064.8	ENSMUSG00000022428.8	Cby1	0.278984
ENSMUST00000023062.4	ENSMUSG00000022427.4	Tomm22	2.38592
ENSMUST00000023061.6	ENSMUSG00000022426.6	Josd1	0.437664
ENSMUST00000046463.9	ENSMUSG00000042535.9	Gtpbp1	Not Tested
ENSMUST00000089311.10	ENSMUSG00000042524.14	Sun2	Not Tested
ENSMUST00000023055.7	ENSMUSG00000022420.16	Dnal4	Not Tested
ENSMUST00000023057.9	ENSMUSG00000022421.19	Nptxr	1.44884
ENSMUST00000023060.12	ENSMUSG00000089837.9	Npcd	1.44884
ENSMUST00000109623.7	ENSMUSG00000089715.12	Cbx6	3.65374
ENSMUST00000176325.7	ENSMUSG00000009585.18	Apobec3	0.8245
ENSMUST00000109616.8	ENSMUSG00000053411.16	Cbx7	0.0351175
ENSMUST00000000500.7	ENSMUSG00000000489.7	Pdgfb	Not Tested
ENSMUST00000081650.14	ENSMUSG00000060036.14	Rpl3	Not Tested
ENSMUST00000009727.11	ENSMUSG00000022415.12	Syngr1	Not Tested
ENSMUST00000023050.8	ENSMUSG00000022414.8	Tab1	0.552277
ENSMUST00000044970.6	ENSMUSG00000042428.6	Mgat3	Not Tested
ENSMUST00000023048.11	ENSMUSG00000022412.14	Mief1	1.58049
ENSMUST00000226485.1	ENSMUSG00000115798.1	AC140267.1	Not Tested
ENSMUST00000109605.4	ENSMUSG00000042406.8	Atf4	Not Tested
ENSMUST00000052499.8	ENSMUSG00000051518.8	Rps19bp1	Not Tested
ENSMUST00000160424.7	ENSMUSG00000022416.15	Cacna1i	Not Tested
ENSMUST00000096347.3	ENSMUSG00000050439.7	Enthd1	Not Tested
ENSMUST00000043149.8	ENSMUSG00000042351.9	Grap2	Not Tested
ENSMUST00000023044.6	ENSMUSG00000022408.7	Fam83f	Not Tested
ENSMUST00000067689.8	ENSMUSG00000047888.10	Tnrc6b	48.0722
ENSMUST00000023043.9	ENSMUSG00000022407.10	Adsl	5.14556
ENSMUST00000139517.8	ENSMUSG00000042303.19	Sgsm3	1.34313
ENSMUST00000134469.8	ENSMUSG00000042292.18	Mrtfa	2.92751
ENSMUST00000166855.2	ENSMUSG00000050164.11	Mchr1	Not Tested
ENSMUST00000023040.8	ENSMUSG00000022404.8	Slc25a17	2.5855
ENSMUST00000172107.7	ENSMUSG00000022403.15	St13	51.5085
ENSMUST00000041609.10	ENSMUSG00000022401.12	Xpnpep3	3.03701
ENSMUST00000057236.4	ENSMUSG00000047108.4	Dnajb7	Not Tested
ENSMUST00000023036.6	ENSMUSG00000022400.9	Rbx1	39.5646
ENSMUST00000068387.10	ENSMUSG00000055024.12	Ep300	35.0986
ENSMUST00000023029.14	ENSMUSG00000022394.14	L3mbtl2	Not Tested
ENSMUST00000072910.5	ENSMUSG00000063765.12	Chadl	Not Tested
ENSMUST00000170134.8	ENSMUSG00000022391.16	Rangap1	28.7153
ENSMUST00000109554.2	ENSMUSG00000022390.11	Zc3h7b	3.16147
ENSMUST00000109553.9	ENSMUSG00000022389.15	Tef	2.27659
ENSMUST00000050467.8	ENSMUSG00000048546.8	Tob2	0.703265
ENSMUST00000023117.9	ENSMUSG00000061360.8	Phf5a	0.961847
ENSMUST00000023116.6	ENSMUSG00000022477.13	Aco2	Not Tested
ENSMUST00000023113.6	ENSMUSG00000022476.8	Polr3h	1.88161
ENSMUST00000038757.7	ENSMUSG00000042109.8	Csdc2	Not Tested
ENSMUST00000071462.6	ENSMUSG00000022474.15	Pmm1	Not Tested
ENSMUST00000074608.3	ENSMUSG00000061633.3	1700029P11Rik	Not Tested
ENSMUST00000100399.10	ENSMUSG00000022471.14	Xrcc6	Not Tested
ENSMUST00000152227.7	ENSMUSG00000022472.16	Desi1	4.2971
ENSMUST00000080622.8	ENSMUSG00000063480.8	Snu13	1.89224
ENSMUST00000100396.3	ENSMUSG00000075524.3	4930407I10Rik	Not Tested
ENSMUST00000229119.1	ENSMUSG00000068117.10	Mei1	Not Tested
ENSMUST00000089174.5	ENSMUSG00000068114.7	Ccdc134	0.0278007
ENSMUST00000023100.7	ENSMUSG00000022463.8	Srebf2	15.5755
ENSMUST00000179269.2	ENSMUSG00000096883.2	Shisa8	Not Tested
ENSMUST00000089161.9	ENSMUSG00000068105.11	Tnfrsf13c	Not Tested
ENSMUST00000089157.10	ENSMUSG00000068101.11	Cenpm	1.06267
ENSMUST00000143238.1	ENSMUSG00000068099.5	1500009C09Rik	Not Tested
ENSMUST00000239048.1	ENSMUSG00000022456.18	Septin3	112.222
ENSMUST00000023089.4	ENSMUSG00000022455.4	Wbp2nl	Not Tested
ENSMUST00000023088.7	ENSMUSG00000022453.8	Naga	2.10475
ENSMUST00000161178.1	ENSMUSG00000049687.5	Pheta2	Not Tested
ENSMUST00000023086.14	ENSMUSG00000022452.16	Smdt1	Not Tested
ENSMUST00000230494.1	ENSMUSG00000022450.6	Ndufa6	Not Tested
ENSMUST00000023083.8	ENSMUSG00000061740.8	Cyp2d22	0.0519703
ENSMUST00000170255.1	ENSMUSG00000068085.6	Cyp2d11	Not Tested
ENSMUST00000230198.1	ENSMUSG00000094806.2	Cyp2d10	Not Tested
ENSMUST00000089129.6	ENSMUSG00000068086.6	Cyp2d9	Not Tested
ENSMUST00000068861.7	ENSMUSG00000096852.2	Cyp2d12	Not Tested
ENSMUST00000109515.2	ENSMUSG00000094559.2	Cyp2d34	Not Tested
ENSMUST00000055721.5	ENSMUSG00000068083.2	Cyp2d40	Not Tested
ENSMUST00000006094.5	ENSMUSG00000022445.7	Cyp2d26	Not Tested
ENSMUST00000109510.9	ENSMUSG00000041852.15	Tcf20	16.7568
ENSMUST00000231165.1	ENSMUSG00000058099.16	Nfam1	Not Tested
ENSMUST00000078218.10	ENSMUSG00000058586.12	Serhl	Not Tested
ENSMUST00000018184.9	ENSMUSG00000018040.9	Rrp7a	0.0685936
ENSMUST00000058793.13	ENSMUSG00000041815.14	Poldip3	4.93901
ENSMUST00000162834.2	ENSMUSG00000018042.18	Cyb5r3	31.6696
ENSMUST00000049530.13	ENSMUSG00000047878.13	A4galt	Not Tested
ENSMUST00000067215.8	ENSMUSG00000054277.8	Arfgap3	0.730061
ENSMUST00000056177.6	ENSMUSG00000016664.16	Pacsin2	0.216545
ENSMUST00000109479.7	ENSMUSG00000022442.16	Ttll1	Not Tested
ENSMUST00000016902.4	ENSMUSG00000016758.4	Bik	Not Tested
ENSMUST00000061882.9	ENSMUSG00000048755.9	Mcat	Not Tested
ENSMUST00000047419.7	ENSMUSG00000041736.7	Tspo	Not Tested
ENSMUST00000016901.4	ENSMUSG00000016757.11	Ttll12	3.85935
ENSMUST00000043634.11	ENSMUSG00000016763.15	Scube1	78.9127
ENSMUST00000172398.1	ENSMUSG00000041708.12	Mpped1	1.46585e-06
ENSMUST00000156187.7	ENSMUSG00000022441.17	Efcab6	Not Tested
ENSMUST00000229826.1	ENSMUSG00000018865.9	Sult4a1	Not Tested
ENSMUST00000230566.1	ENSMUSG00000018868.4	Pnpla5	Not Tested
ENSMUST00000045289.5	ENSMUSG00000041653.5	Pnpla3	1.46585e-06
ENSMUST00000023071.7	ENSMUSG00000022437.7	Samm50	17.7857
ENSMUST00000023072.6	ENSMUSG00000022438.6	Parvb	0.722568
ENSMUST00000163667.1	ENSMUSG00000022439.9	Parvg	Not Tested
ENSMUST00000080751.9	ENSMUSG00000062760.11	Shisal1	9.09949
ENSMUST00000069476.4	ENSMUSG00000055745.4	Rtl6	Not Tested
ENSMUST00000171460.7	ENSMUSG00000036106.15	Prr5	2.74707
ENSMUST00000172307.8	ENSMUSG00000078954.9	Arhgap8	0.0810357
ENSMUST00000016768.11	ENSMUSG00000016624.15	Phf21b	0.288271
ENSMUST00000189185.1	ENSMUSG00000100967.1	Gm29666	Not Tested
ENSMUST00000165443.3	ENSMUSG00000016619.10	Nup50	33.7347
ENSMUST00000047144.12	ENSMUSG00000036046.14	5031439G07Rik	16.0523
ENSMUST00000023070.6	ENSMUSG00000022435.6	Upk3a	Not Tested
ENSMUST00000023069.8	ENSMUSG00000022434.8	Fam118a	Not Tested
ENSMUST00000023068.7	ENSMUSG00000022432.7	Smc1b	Not Tested
ENSMUST00000023067.3	ENSMUSG00000022431.3	Ribc2	Not Tested
ENSMUST00000109432.3	ENSMUSG00000006369.14	Fbln1	Not Tested
ENSMUST00000163242.2	ENSMUSG00000016541.10	Atxn10	6.24518
ENSMUST00000178942.1	ENSMUSG00000096607.1	7530416G11Rik	Not Tested
ENSMUST00000109424.3	ENSMUSG00000022382.15	Wnt7b	Not Tested
ENSMUST00000109422.7	ENSMUSG00000022383.13	Ppara	Not Tested
ENSMUST00000071876.12	ENSMUSG00000064284.12	Cdpf1	Not Tested
ENSMUST00000064370.5	ENSMUSG00000052496.5	Pkdrej	Not Tested
ENSMUST00000146088.7	ENSMUSG00000035944.17	Ttc38	Not Tested
ENSMUST00000231074.1	ENSMUSG00000022385.11	Gtse1	Not Tested
ENSMUST00000023019.11	ENSMUSG00000022386.12	Trmu	0.379776
ENSMUST00000016172.9	ENSMUSG00000016028.11	Celsr1	0.135594
ENSMUST00000088931.9	ENSMUSG00000035900.18	Gramd4	Not Tested
ENSMUST00000044332.15	ENSMUSG00000035891.16	Cerk	0.0572071
ENSMUST00000063414.8	ENSMUSG00000051864.10	Tbc1d22a	0.000430183
ENSMUST00000068088.7	ENSMUSG00000054863.9	Tafa5	3.84316
ENSMUST00000066949.8	ENSMUSG00000054117.8	Zdhhc25	Not Tested
ENSMUST00000109381.8	ENSMUSG00000022387.17	Brd1	2.82523
ENSMUST00000041297.14	ENSMUSG00000034333.15	Zbed4	Not Tested
ENSMUST00000162183.7	ENSMUSG00000035845.17	Alg12	Not Tested
ENSMUST00000024042.4	ENSMUSG00000023272.4	Creld2	Not Tested
ENSMUST00000042818.10	ENSMUSG00000035828.11	Pim3	Not Tested
ENSMUST00000109371.7	ENSMUSG00000022388.14	Ttll8	Not Tested
ENSMUST00000042594.12	ENSMUSG00000035805.13	Mlc1	Not Tested
ENSMUST00000015509.10	ENSMUSG00000015365.15	Mov10l1	Not Tested
ENSMUST00000162424.1	ENSMUSG00000058441.7	Panx2	Not Tested
ENSMUST00000169891.7	ENSMUSG00000015363.13	Trabd	0.727667
ENSMUST00000082439.4	ENSMUSG00000035757.16	Selenoo	Not Tested
ENSMUST00000109353.8	ENSMUSG00000051786.15	Tubgcp6	0.780444
ENSMUST00000082197.11	ENSMUSG00000062906.12	Hdac10	Not Tested
ENSMUST00000088827.7	ENSMUSG00000022610.10	Mapk12	Not Tested
ENSMUST00000088823.4	ENSMUSG00000053137.7	Mapk11	Not Tested
ENSMUST00000060808.9	ENSMUSG00000036606.17	Plxnb2	Not Tested
ENSMUST00000078953.8	ENSMUSG00000015377.10	Dennd6b	4.79543
ENSMUST00000238818.1	ENSMUSG00000036561.9	Ppp6r2	3.26444
ENSMUST00000123791.7	ENSMUSG00000036529.17	Sbf1	9.14264
ENSMUST00000066991.6	ENSMUSG00000054136.6	Adm2	Not Tested
ENSMUST00000023282.8	ENSMUSG00000022613.8	Miox	Not Tested
ENSMUST00000023283.5	ENSMUSG00000022614.8	Lmf2	Not Tested
ENSMUST00000036987.11	ENSMUSG00000008690.15	Ncaph2	23.7804
ENSMUST00000167643.3	ENSMUSG00000091780.3	Sco2	Not Tested
ENSMUST00000023285.4	ENSMUSG00000022615.7	Tymp	Not Tested
ENSMUST00000049968.8	ENSMUSG00000047394.9	Odf3b	Not Tested
ENSMUST00000225666.1	ENSMUSG00000091680.3	Klhdc7b	Not Tested
ENSMUST00000109314.8	ENSMUSG00000078938.9	Syce3	Not Tested
ENSMUST00000109313.8	ENSMUSG00000078937.8	Cpt1b	0.00649204
ENSMUST00000023289.12	ENSMUSG00000022617.15	Chkb	Not Tested
ENSMUST00000023291.5	ENSMUSG00000022619.5	Mapk8ip2	1.99727
ENSMUST00000165199.7	ENSMUSG00000022620.14	Arsa	Not Tested
ENSMUST00000109309.8	ENSMUSG00000022623.17	Shank3	0.728375
ENSMUST00000023295.2	ENSMUSG00000022622.5	Acr	Not Tested
ENSMUST00000023294.14	ENSMUSG00000022621.16	Rabl2	Not Tested
ENSMUST00000029441.3	ENSMUSG00000063260.2	Syt10	Not Tested
ENSMUST00000231200.1	ENSMUSG00000075470.2	Alg10b	27.5583
ENSMUST00000064391.11	ENSMUSG00000052560.15	Cpne8	Not Tested
ENSMUST00000109288.8	ENSMUSG00000022629.17	Kif21a	21.0032
ENSMUST00000069511.7	ENSMUSG00000055782.9	Abcd2	0.230397
ENSMUST00000190436.6	ENSMUSG00000078932.8	CN725425	Not Tested
ENSMUST00000109283.1	ENSMUSG00000036298.10	Slc2a13	Not Tested
ENSMUST00000060642.6	ENSMUSG00000036273.15	Lrrk2	Not Tested
ENSMUST00000088555.9	ENSMUSG00000047295.16	Smgc	Not Tested
ENSMUST00000178108.6	ENSMUSG00000044021.14	Muc19	Not Tested
ENSMUST00000169825.7	ENSMUSG00000055022.14	Cntn1	1.96851
ENSMUST00000035399.9	ENSMUSG00000036218.16	Pdzrn4	Not Tested
ENSMUST00000049484.12	ENSMUSG00000036197.16	Gxylt1	44.5364
ENSMUST00000080299.6	ENSMUSG00000022634.9	Yaf2	0.865747
ENSMUST00000162160.7	ENSMUSG00000022635.9	Zcrb1	Not Tested
ENSMUST00000049122.15	ENSMUSG00000036167.16	Pphln1	1.22813
ENSMUST00000109255.2	ENSMUSG00000036158.12	Prickle1	3.27866
ENSMUST00000155907.1	ENSMUSG00000022449.14	Adamts20	Not Tested
ENSMUST00000049151.3	ENSMUSG00000033356.3	Pus7l	Not Tested
ENSMUST00000074936.9	ENSMUSG00000059883.16	Irak4	Not Tested
ENSMUST00000023087.12	ENSMUSG00000022451.12	Twf1	12.9655
ENSMUST00000080141.5	ENSMUSG00000063296.5	Tmem117	Not Tested
ENSMUST00000166170.8	ENSMUSG00000022454.17	Nell2	52.0115
ENSMUST00000054244.6	ENSMUSG00000045608.7	Dbx2	Not Tested
ENSMUST00000071874.7	ENSMUSG00000064210.7	Ano6	14.4739
ENSMUST00000096250.4	ENSMUSG00000033237.19	Arid2	25.5754
ENSMUST00000047835.7	ENSMUSG00000033228.8	Scaf11	7.82715
ENSMUST00000088454.12	ENSMUSG00000023169.15	Slc38a1	56.5485
ENSMUST00000023099.7	ENSMUSG00000022462.7	Slc38a2	131.361
ENSMUST00000231039.1	ENSMUSG00000022464.14	Slc38a4	6.18588
ENSMUST00000229890.1	ENSMUSG00000048218.6	Amigo2	0.0355829
ENSMUST00000228521.1	ENSMUSG00000044250.8	Pced1b	Not Tested
ENSMUST00000023104.6	ENSMUSG00000022466.6	Rpap3	2.26126
ENSMUST00000023105.4	ENSMUSG00000022468.12	Endou	Not Tested
ENSMUST00000126854.8	ENSMUSG00000022469.17	Rapgef3	0.303283
ENSMUST00000117892.1	ENSMUSG00000081534.3	Slc48a1	2.73487
ENSMUST00000079838.13	ENSMUSG00000022475.19	Hdac7	Not Tested
ENSMUST00000023119.14	ENSMUSG00000022479.15	Vdr	Not Tested
ENSMUST00000064200.8	ENSMUSG00000052369.8	Tmem106c	3.75611
ENSMUST00000088355.11	ENSMUSG00000022483.17	Col2a1	37.4312
ENSMUST00000044189.15	ENSMUSG00000033075.17	Senp1	7.92163
ENSMUST00000230445.1	ENSMUSG00000033065.14	Pfkm	Not Tested
ENSMUST00000143400.7	ENSMUSG00000048175.13	Asb8	0.599231
ENSMUST00000031914.5	ENSMUSG00000029875.5	Ccdc184	Not Tested
ENSMUST00000165379.7	ENSMUSG00000075427.15	Olfr288	Not Tested
ENSMUST00000142443.7	ENSMUSG00000108748.1	Gm44579	Not Tested
ENSMUST00000170618.7	ENSMUSG00000090129.10	Olfr287	Not Tested
ENSMUST00000073612.6	ENSMUSG00000059460.7	Olfr286	Not Tested
ENSMUST00000060855.6	ENSMUSG00000048077.6	H1f7	Not Tested
ENSMUST00000169721.2	ENSMUSG00000022987.12	Zfp641	Not Tested
ENSMUST00000216901.1	ENSMUSG00000062037.3	Olfr285	Not Tested
ENSMUST00000063289.3	ENSMUSG00000051793.4	Olfr284	Not Tested
ENSMUST00000215830.1	ENSMUSG00000056184.5	Olfr283	Not Tested
ENSMUST00000215320.2	ENSMUSG00000063780.7	Olfr282	Not Tested
ENSMUST00000217517.1	ENSMUSG00000032987.9	Olfr281	Not Tested
ENSMUST00000216180.1	ENSMUSG00000108728.4	OR5BS1P	Not Tested
ENSMUST00000023726.4	ENSMUSG00000022991.5	Lalba	Not Tested
ENSMUST00000205772.2	ENSMUSG00000054036.6	Olfr279	Not Tested
ENSMUST00000230542.1	ENSMUSG00000022992.17	Kansl2	0.264351
ENSMUST00000169707.7	ENSMUSG00000011960.12	Ccnt1	10.6791
ENSMUST00000023728.7	ENSMUSG00000022993.7	4930415O20Rik	Not Tested
ENSMUST00000096224.5	ENSMUSG00000022994.9	Adcy6	Not Tested
ENSMUST00000109150.8	ENSMUSG00000003352.14	Cacnb3	4.78049
ENSMUST00000003450.14	ENSMUSG00000003360.15	Ddx23	Not Tested
ENSMUST00000003451.10	ENSMUSG00000054855.13	Rnd1	Not Tested
ENSMUST00000003444.5	ENSMUSG00000003354.6	Ccdc65	Not Tested
ENSMUST00000003445.7	ENSMUSG00000003355.7	Fkbp11	Not Tested
ENSMUST00000053183.11	ENSMUSG00000051853.10	Arf3	2.11633
ENSMUST00000226655.1	ENSMUSG00000022996.15	Wnt10b	Not Tested
ENSMUST00000023734.7	ENSMUSG00000022997.9	Wnt1	Not Tested
ENSMUST00000075444.7	ENSMUSG00000059213.7	Ddn	Not Tested
ENSMUST00000168846.2	ENSMUSG00000067713.7	Prkag1	0.385823
ENSMUST00000178486.8	ENSMUSG00000048154.17	Kmt2d	3.81713
ENSMUST00000229876.1	ENSMUSG00000023755.10	Rhebl1	Not Tested
ENSMUST00000023737.5	ENSMUSG00000023000.5	Dhh	Not Tested
ENSMUST00000023736.9	ENSMUSG00000022999.15	Lmbr1l	Not Tested
ENSMUST00000077577.7	ENSMUSG00000023004.8	Tuba1b	Not Tested
ENSMUST00000097014.6	ENSMUSG00000072235.6	Tuba1a	Not Tested
ENSMUST00000058914.9	ENSMUSG00000043091.9	Tuba1c	Not Tested
ENSMUST00000230021.1	ENSMUSG00000023484.14	Prph	Not Tested
ENSMUST00000230054.1	ENSMUSG00000032783.9	Troap	Not Tested
ENSMUST00000064462.4	ENSMUSG00000001076.7	C1ql4	Not Tested
ENSMUST00000061295.6	ENSMUSG00000038009.7	Dnajc22	Not Tested
ENSMUST00000063517.5	ENSMUSG00000051934.5	Spats2	1.98091
ENSMUST00000041415.4	ENSMUSG00000037579.7	Kcnh3	Not Tested
ENSMUST00000041190.16	ENSMUSG00000037570.16	Mcrs1	Not Tested
ENSMUST00000109100.1	ENSMUSG00000078907.2	Fam186b	Not Tested
ENSMUST00000145482.7	ENSMUSG00000023007.15	Prpf40b	Not Tested
ENSMUST00000088233.12	ENSMUSG00000023008.18	Fmnl3	0.292986
ENSMUST00000023749.14	ENSMUSG00000023010.15	Tmbim6	34.3797
ENSMUST00000023747.13	ENSMUSG00000023009.14	Nckap5l	Not Tested
ENSMUST00000040313.5	ENSMUSG00000037525.5	Bcdin3d	Not Tested
ENSMUST00000023750.8	ENSMUSG00000023011.8	Faim2	Not Tested
ENSMUST00000023752.5	ENSMUSG00000023013.5	Aqp2	Not Tested
ENSMUST00000229728.1	ENSMUSG00000044217.17	Aqp5	Not Tested
ENSMUST00000230075.1	ENSMUSG00000043144.6	Aqp6	Not Tested
ENSMUST00000171702.7	ENSMUSG00000023015.14	Racgap1	10.6389
ENSMUST00000023758.8	ENSMUSG00000023017.10	Asic1	2.71186
ENSMUST00000023759.5	ENSMUSG00000023018.5	Smarcd1	Not Tested
ENSMUST00000163472.2	ENSMUSG00000091604.2	Gm17349	Not Tested
ENSMUST00000023760.12	ENSMUSG00000023019.12	Gpd1	Not Tested
ENSMUST00000023761.3	ENSMUSG00000023020.3	Cox14	10.5994
ENSMUST00000109035.10	ENSMUSG00000023021.15	Cers5	7.48919
ENSMUST00000109024.8	ENSMUSG00000023022.14	Lima1	21.5649
ENSMUST00000062631.14	ENSMUSG00000045350.15	Fam186a	Not Tested
ENSMUST00000100206.3	ENSMUSG00000023025.16	Larp4	2.00652
ENSMUST00000100203.9	ENSMUSG00000023026.16	Dip2b	2.68228
ENSMUST00000023769.10	ENSMUSG00000023027.13	Atf1	0.367156
ENSMUST00000096200.5	ENSMUSG00000045631.10	Tmprss12	Not Tested
ENSMUST00000231166.1	ENSMUSG00000054619.7	Mettl7a1	4.95785
ENSMUST00000075420.5	ENSMUSG00000058057.5	Mettl7a3	Not Tested
ENSMUST00000075675.6	ENSMUSG00000093789.3	Methig1	Not Tested
ENSMUST00000088142.5	ENSMUSG00000056487.8	Mettl7a2	Not Tested
ENSMUST00000177211.1	ENSMUSG00000093550.7	Higd1c	Not Tested
ENSMUST00000138843.7	ENSMUSG00000023030.16	Slc11a2	7.9106
ENSMUST00000148928.1	ENSMUSG00000087444.1	Gm5475	Not Tested
ENSMUST00000037001.9	ENSMUSG00000037353.9	Letmd1	1.31385
ENSMUST00000061457.6	ENSMUSG00000044636.6	Csrnp2	Not Tested
ENSMUST00000229696.1	ENSMUSG00000009733.9	Tfcp2	1.26566
ENSMUST00000058274.13	ENSMUSG00000009739.17	Pou6f1	Not Tested
ENSMUST00000000356.9	ENSMUSG00000000346.9	Dazap2	1.04598
ENSMUST00000230280.1	ENSMUSG00000053559.13	Smagp	0.0225759
ENSMUST00000183211.7	ENSMUSG00000098112.8	Bin2	Not Tested
ENSMUST00000230572.1	ENSMUSG00000023031.8	Cela1	Not Tested
ENSMUST00000159715.7	ENSMUSG00000037280.12	Galnt6	Not Tested
ENSMUST00000023776.12	ENSMUSG00000023032.12	Slc4a8	71.3693
ENSMUST00000108909.8	ENSMUSG00000023033.14	Scn8a	48.353
ENSMUST00000222611.1	ENSMUSG00000113558.1	Tmdd1	Not Tested
ENSMUST00000178140.1	ENSMUSG00000095440.2	Fignl2	62.71
ENSMUST00000070875.7	ENSMUSG00000047034.10	Ankrd33	Not Tested
ENSMUST00000000542.13	ENSMUSG00000000530.16	Acvrl1	0.0288665
ENSMUST00000000544.11	ENSMUSG00000000532.11	Acvr1b	4.38939
ENSMUST00000000543.5	ENSMUSG00000000531.5	Grasp	0.00595802
ENSMUST00000228985.1	ENSMUSG00000023034.7	Nr4a1	Not Tested
ENSMUST00000048393.7	ENSMUSG00000037204.7	Atg101	Not Tested
ENSMUST00000191426.1	ENSMUSG00000075408.5	Smim41	Not Tested
ENSMUST00000230831.1	ENSMUSG00000037185.9	Krt80	Not Tested
ENSMUST00000068904.8	ENSMUSG00000023039.17	Krt7	Not Tested
ENSMUST00000081945.4	ENSMUSG00000047641.8	Krt87	Not Tested
ENSMUST00000023781.8	ENSMUSG00000063971.7	Krt88	Not Tested
ENSMUST00000061185.7	ENSMUSG00000067615.4	Krt81	Not Tested
ENSMUST00000088049.4	ENSMUSG00000067614.5	Krt86	Not Tested
ENSMUST00000023718.8	ENSMUSG00000067613.6	Krt83	Not Tested
ENSMUST00000230067.1	ENSMUSG00000116336.1	Gm49425	Not Tested
ENSMUST00000023720.7	ENSMUSG00000044294.8	Krt84	Not Tested
ENSMUST00000023713.9	ENSMUSG00000049548.9	Krt82	Not Tested
ENSMUST00000023714.4	ENSMUSG00000048699.4	Krt90	Not Tested
ENSMUST00000042957.5	ENSMUSG00000022986.5	Krt75	Not Tested
ENSMUST00000062879.4	ENSMUSG00000064232.2	Gm5414	Not Tested
ENSMUST00000229963.1	ENSMUSG00000095241.2	Gm5478	Not Tested
ENSMUST00000023786.6	ENSMUSG00000023041.7	Krt6b	Not Tested
ENSMUST00000023788.7	ENSMUSG00000058354.7	Krt6a	Not Tested
ENSMUST00000023709.6	ENSMUSG00000061527.7	Krt5	Not Tested
ENSMUST00000023710.5	ENSMUSG00000051879.4	Krt71	Not Tested
ENSMUST00000071104.5	ENSMUSG00000056605.7	Krt72	Not Tested
ENSMUST00000063292.7	ENSMUSG00000063661.6	Krt73	Not Tested
ENSMUST00000023712.7	ENSMUSG00000064201.8	Krt2	Not Tested
ENSMUST00000023790.4	ENSMUSG00000046834.7	Krt1	Not Tested
ENSMUST00000087996.6	ENSMUSG00000067594.6	Krt77	Not Tested
ENSMUST00000100179.1	ENSMUSG00000075402.1	Krt76	Not Tested
ENSMUST00000023797.7	ENSMUSG00000059668.6	Krt4	Not Tested
ENSMUST00000023799.7	ENSMUSG00000061397.8	Krt79	Not Tested
ENSMUST00000164932.2	ENSMUSG00000050463.9	Krt78	Not Tested
ENSMUST00000023952.9	ENSMUSG00000049382.10	Krt8	Not Tested
ENSMUST00000023803.7	ENSMUSG00000023043.7	Krt18	Not Tested
ENSMUST00000169681.2	ENSMUSG00000058655.9	Eif4b	8.79575
ENSMUST00000169627.8	ENSMUSG00000037003.16	Tns2	Not Tested
ENSMUST00000154032.1	ENSMUSG00000036966.15	Spryd3	0.12771
ENSMUST00000023807.6	ENSMUSG00000023046.6	Igfbp6	Not Tested
ENSMUST00000023806.13	ENSMUSG00000023045.13	Soat2	Not Tested
ENSMUST00000023805.2	ENSMUSG00000023044.2	Csad	0.805875
ENSMUST00000119168.7	ENSMUSG00000046897.17	Zfp740	0.211514
ENSMUST00000001327.10	ENSMUSG00000001281.10	Itgb7	7.26416
ENSMUST00000043172.14	ENSMUSG00000001288.15	Rarg	0.696447
ENSMUST00000181801.1	ENSMUSG00000097050.1	Gm9918	Not Tested
ENSMUST00000051341.5	ENSMUSG00000045665.5	Mfsd5	Not Tested
ENSMUST00000064924.5	ENSMUSG00000058290.4	Espl1	Not Tested
ENSMUST00000166658.7	ENSMUSG00000001289.12	Pfdn5	Not Tested
ENSMUST00000113682.8	ENSMUSG00000001285.12	Myg1	0.0295674
ENSMUST00000041208.8	ENSMUSG00000036678.8	Aaas	Not Tested
ENSMUST00000078508.6	ENSMUSG00000060284.7	Sp7	Not Tested
ENSMUST00000001326.6	ENSMUSG00000001280.13	Sp1	10.08
ENSMUST00000229278.1	ENSMUSG00000023047.11	Amhr2	Not Tested
ENSMUST00000023810.11	ENSMUSG00000023048.13	Prr13	0.36735
ENSMUST00000077037.12	ENSMUSG00000056851.14	Pcbp2	24.6778
ENSMUST00000023812.9	ENSMUSG00000023050.9	Map3k12	88.0883
ENSMUST00000023813.8	ENSMUSG00000023051.11	Tarbp2	Not Tested
ENSMUST00000023814.8	ENSMUSG00000023052.8	Npff	Not Tested
ENSMUST00000184616.7	ENSMUSG00000099083.7	Atf7	0.699835
ENSMUST00000185641.6	ENSMUSG00000062683.11	Atp5g2	Not Tested
ENSMUST00000023818.10	ENSMUSG00000023055.10	Calcoco1	1.17897
ENSMUST00000001700.6	ENSMUSG00000001655.6	Hoxc13	Not Tested
ENSMUST00000055562.2	ENSMUSG00000050328.2	Hoxc12	Not Tested
ENSMUST00000001701.3	ENSMUSG00000001656.3	Hoxc11	Not Tested
ENSMUST00000001699.7	ENSMUSG00000022484.7	Hoxc10	4.3785
ENSMUST00000001709.2	ENSMUSG00000022485.3	Hoxc5	1.16546
ENSMUST00000001706.6	ENSMUSG00000036139.6	Hoxc9	2.55701
ENSMUST00000001703.7	ENSMUSG00000001657.7	Hoxc8	12.6553
ENSMUST00000001711.5	ENSMUSG00000001661.5	Hoxc6	5.47644
ENSMUST00000165375.2	ENSMUSG00000075394.4	Hoxc4	3.9963
ENSMUST00000229377.1	ENSMUSG00000036061.10	Smug1	14.8025
ENSMUST00000118152.7	ENSMUSG00000009575.14	Cbx5	66.2235
ENSMUST00000036004.15	ENSMUSG00000046434.16	Hnrnpa1	90.3788
ENSMUST00000075192.12	ENSMUSG00000058794.12	Nfe2	40.8404
ENSMUST00000230893.1	ENSMUSG00000060992.9	Copz1	7.78612
ENSMUST00000079824.5	ENSMUSG00000063234.5	Gpr84	Not Tested
ENSMUST00000229373.1	ENSMUSG00000000552.10	Zfp385a	0.00606476
ENSMUST00000023128.7	ENSMUSG00000000555.8	Itga5	0.411874
ENSMUST00000023129.14	ENSMUSG00000022487.14	Gtsf1	Not Tested
ENSMUST00000065978.8	ENSMUSG00000053508.8	Gtsf2	Not Tested
ENSMUST00000047405.8	ENSMUSG00000022488.9	Nckap1l	Not Tested
ENSMUST00000023132.4	ENSMUSG00000022489.6	Pde1b	0.540062
ENSMUST00000023133.7	ENSMUSG00000022490.7	Ppp1r1a	0.0361376
ENSMUST00000228895.1	ENSMUSG00000022491.5	Glycam1	Not Tested
ENSMUST00000226484.1	ENSMUSG00000060311.11	Mucl1	Not Tested
ENSMUST00000037685.8	ENSMUSG00000036925.8	Mucl2	Not Tested
ENSMUST00000216259.1	ENSMUSG00000051003.2	Olfr161	Not Tested
ENSMUST00000023180.14	ENSMUSG00000022534.14	Mefv	Not Tested
ENSMUST00000162207.1	ENSMUSG00000022529.11	Zfp263	2.40373
ENSMUST00000214238.1	ENSMUSG00000059043.2	Olfr15	Not Tested
ENSMUST00000041778.7	ENSMUSG00000054939.6	Zfp174	Not Tested
ENSMUST00000090522.4	ENSMUSG00000039789.7	Zfp597	2.38791
ENSMUST00000186375.7	ENSMUSG00000005982.14	Naa60	Not Tested
ENSMUST00000115859.7	ENSMUSG00000005983.15	1700037C18Rik	Not Tested
ENSMUST00000040881.13	ENSMUSG00000014232.14	Cluap1	0.691358
ENSMUST00000180200.7	ENSMUSG00000049871.14	Nlrc3	1.49785
ENSMUST00000040790.13	ENSMUSG00000039738.16	Slx4	0.710076
ENSMUST00000006136.10	ENSMUSG00000005980.15	Dnase1	Not Tested
ENSMUST00000006137.8	ENSMUSG00000005981.11	Trap1	Not Tested
ENSMUST00000023165.8	ENSMUSG00000022521.10	Crebbp	24.1677
ENSMUST00000117801.7	ENSMUSG00000005580.11	Adcy9	0.174227
ENSMUST00000090500.9	ENSMUSG00000022519.14	Srl	19.7932
ENSMUST00000005862.8	ENSMUSG00000005718.8	Tfap4	Not Tested
ENSMUST00000014447.12	ENSMUSG00000014303.13	Glis2	Not Tested
ENSMUST00000014445.6	ENSMUSG00000014301.13	Pam16	0.462851
ENSMUST00000038552.12	ENSMUSG00000039637.15	Coro7	2.88191
ENSMUST00000038770.3	ENSMUSG00000039646.5	Vasn	Not Tested
ENSMUST00000060067.11	ENSMUSG00000004069.17	Dnaja3	0.619808
ENSMUST00000115851.9	ENSMUSG00000063445.14	Nmral1	3.20625
ENSMUST00000004172.14	ENSMUSG00000004070.15	Hmox2	0.190866
ENSMUST00000004173.11	ENSMUSG00000004071.13	Cdip1	4.30866
ENSMUST00000100211.10	ENSMUSG00000022518.16	4930562C15Rik	Not Tested
ENSMUST00000037843.6	ENSMUSG00000039568.6	Ubald1	4.97247
ENSMUST00000070658.15	ENSMUSG00000022517.17	Mgrn1	0.540165
ENSMUST00000050881.9	ENSMUSG00000022516.10	Nudt16l1	1.49375
ENSMUST00000023157.5	ENSMUSG00000022515.6	Anks3	Not Tested
ENSMUST00000170323.2	ENSMUSG00000022542.7	Septin12	Not Tested
ENSMUST00000178155.8	ENSMUSG00000096215.8	Smim22	Not Tested
ENSMUST00000202281.3	ENSMUSG00000022540.16	Rogdi	Not Tested
ENSMUST00000115844.2	ENSMUSG00000022536.14	Glyr1	Not Tested
ENSMUST00000230703.1	ENSMUSG00000039473.8	Ubn1	0.794518
ENSMUST00000035672.4	ENSMUSG00000039457.4	Ppl	0.00579268
ENSMUST00000230616.1	ENSMUSG00000091712.2	Sec14l5	Not Tested
ENSMUST00000147567.1	ENSMUSG00000023143.10	Nagpa	Not Tested
ENSMUST00000050160.5	ENSMUSG00000051669.6	AU021092	Not Tested
ENSMUST00000049207.8	ENSMUSG00000039427.14	Alg1	Not Tested
ENSMUST00000064635.11	ENSMUSG00000022544.14	Eef2kmt	0.285317
ENSMUST00000056416.8	ENSMUSG00000008658.16	Rbfox1	3.28011
ENSMUST00000023400.3	ENSMUSG00000022715.3	Tmem114	Not Tested
ENSMUST00000046470.15	ENSMUSG00000039345.16	Mettl22	0.0194582
ENSMUST00000065987.13	ENSMUSG00000057880.12	Abat	3.94233
ENSMUST00000052505.9	ENSMUSG00000043140.10	Tmem186	0.763383
ENSMUST00000023396.9	ENSMUSG00000022711.16	Pmm2	1.3983
ENSMUST00000008537.9	ENSMUSG00000008393.9	Carhsp1	7.26209
ENSMUST00000202157.1	ENSMUSG00000107252.1	Gm5767	Not Tested
ENSMUST00000160405.7	ENSMUSG00000022710.17	Usp7	24.2956
ENSMUST00000023150.6	ENSMUSG00000022507.6	1810013L24Rik	6.62897
ENSMUST00000199708.4	ENSMUSG00000059003.12	Grin2a	Not Tested
ENSMUST00000044103.5	ENSMUSG00000039209.12	Rpl39l	Not Tested
ENSMUST00000044005.13	ENSMUSG00000039200.16	Atf7ip2	Not Tested
ENSMUST00000078357.4	ENSMUSG00000022505.9	Emp2	0.124853
ENSMUST00000043415.12	ENSMUSG00000039179.13	Tekt5	Not Tested
ENSMUST00000023146.4	ENSMUSG00000022503.10	Nubp1	0.302181
ENSMUST00000051118.6	ENSMUSG00000050908.12	Tvp23a	0.934623
ENSMUST00000023147.7	ENSMUSG00000022504.10	Ciita	Not Tested
ENSMUST00000038281.5	ENSMUSG00000038055.12	Dexi	Not Tested
ENSMUST00000115823.1	ENSMUSG00000068663.14	Clec16a	1.8853
ENSMUST00000229866.1	ENSMUSG00000038037.5	Socs1	Not Tested
ENSMUST00000051297.8	ENSMUSG00000043050.8	Tnp2	Not Tested
ENSMUST00000050864.6	ENSMUSG00000050058.6	Prm3	Not Tested
ENSMUST00000037996.6	ENSMUSG00000038015.6	Prm2	Not Tested
ENSMUST00000023144.5	ENSMUSG00000022501.6	Prm1	Not Tested
ENSMUST00000037913.8	ENSMUSG00000037991.9	Rmi2	10.7707
ENSMUST00000023143.13	ENSMUSG00000022500.15	Litaf	0.203506
ENSMUST00000089011.5	ENSMUSG00000037972.7	Snn	1.19734
ENSMUST00000118679.1	ENSMUSG00000022498.16	Txndc11	1.86551
ENSMUST00000037633.14	ENSMUSG00000037965.14	Zc3h7a	1.15701
ENSMUST00000119953.1	ENSMUSG00000005846.12	Rsl1d1	10.7514
ENSMUST00000167571.7	ENSMUSG00000062203.15	Gspt1	113.058
ENSMUST00000023140.5	ENSMUSG00000022496.5	Tnfrsf17	Not Tested
ENSMUST00000122168.7	ENSMUSG00000071669.14	Snx29	1.67924
ENSMUST00000096272.10	ENSMUSG00000065979.12	Cpped1	6.56975
ENSMUST00000023138.7	ENSMUSG00000022494.15	Shisa9	Not Tested
ENSMUST00000023206.13	ENSMUSG00000022545.13	Ercc4	1.32068
ENSMUST00000149359.1	ENSMUSG00000009569.14	Mrtfb	0.172372
ENSMUST00000058884.9	ENSMUSG00000022685.9	Parn	Not Tested
ENSMUST00000023365.12	ENSMUSG00000022684.15	Bfar	7.01397
ENSMUST00000035426.6	ENSMUSG00000079737.4	3110001I22Rik	Not Tested
ENSMUST00000115807.8	ENSMUSG00000022683.13	Pla2g10	Not Tested
ENSMUST00000239037.1	ENSMUSG00000118559.2	A930007A09Rik	4.44473
ENSMUST00000023363.7	ENSMUSG00000022682.8	Rrn3	0.401095
ENSMUST00000023362.14	ENSMUSG00000022681.15	Ntan1	Not Tested
ENSMUST00000115804.8	ENSMUSG00000022680.14	Pdxdc1	1.25328
ENSMUST00000128757.7	ENSMUSG00000022679.13	Mpv17l	0.250719
ENSMUST00000178021.1	ENSMUSG00000065968.8	Ifitm7	Not Tested
ENSMUST00000056521.11	ENSMUSG00000044117.12	Bmerb1	Not Tested
ENSMUST00000229614.1	ENSMUSG00000060657.8	Marf1	Not Tested
ENSMUST00000115795.8	ENSMUSG00000022678.16	Nde1	3.41658
ENSMUST00000230397.1	ENSMUSG00000018830.10	Myh11	Not Tested
ENSMUST00000120707.1	ENSMUSG00000022677.15	Fopnl	5.03996
ENSMUST00000100167.9	ENSMUSG00000023088.17	Abcc1	8.33735
ENSMUST00000023356.7	ENSMUSG00000022676.7	Snai2	0.0256561
ENSMUST00000090277.2	ENSMUSG00000068617.5	Efcab1	0.0935873
ENSMUST00000115777.9	ENSMUSG00000022674.15	Ube2v2	0.113579
ENSMUST00000023353.3	ENSMUSG00000022673.5	Mcm4	4.93663
ENSMUST00000023352.8	ENSMUSG00000022672.8	Prkdc	Not Tested
ENSMUST00000229680.1	ENSMUSG00000022671.13	Mzt2	Not Tested
ENSMUST00000096232.5	ENSMUSG00000071637.5	Cebpd	Not Tested
ENSMUST00000040248.8	ENSMUSG00000041974.10	Spidr	Not Tested
ENSMUST00000039408.2	ENSMUSG00000041957.15	Pkp2	0.145363
ENSMUST00000059955.14	ENSMUSG00000022792.16	Yars2	37.7056
ENSMUST00000023477.14	ENSMUSG00000022789.15	Dnm1l	43.6543
ENSMUST00000161861.7	ENSMUSG00000022788.16	Fgd4	0.0180411
ENSMUST00000206365.2	ENSMUSG00000048101.6	Olfr19	Not Tested
ENSMUST00000023468.5	ENSMUSG00000022783.11	Spag6l	Not Tested
ENSMUST00000100136.3	ENSMUSG00000075370.12	Igll1	Not Tested
ENSMUST00000075017.4	ENSMUSG00000059305.12	Vpreb1	Not Tested
ENSMUST00000023465.15	ENSMUSG00000022779.16	Top3b	Not Tested
ENSMUST00000027373.11	ENSMUSG00000026181.13	Ppm1f	1.46585e-06
ENSMUST00000069107.13	ENSMUSG00000063358.17	Mapk1	4.88168
ENSMUST00000035682.15	ENSMUSG00000022773.19	Ypel1	0.601827
ENSMUST00000231712.1	ENSMUSG00000022771.17	Ppil2	0.54623
ENSMUST00000093336.7	ENSMUSG00000049916.12	2610318N02Rik	Not Tested
ENSMUST00000023453.9	ENSMUSG00000022769.9	Sdf2l1	Not Tested
ENSMUST00000023452.15	ENSMUSG00000022768.17	Ccdc116	Not Tested
ENSMUST00000232344.1	ENSMUSG00000041774.16	Ydjc	0.100621
ENSMUST00000232139.1	ENSMUSG00000038965.17	Ube2l3	15.0365
ENSMUST00000169803.4	ENSMUSG00000071636.8	Rimbp3	Not Tested
ENSMUST00000090190.13	ENSMUSG00000050240.16	Hic2	0.650989
ENSMUST00000164950.10	ENSMUSG00000055692.21	Tmem191c	Not Tested
ENSMUST00000036161.11	ENSMUSG00000041720.14	Pi4ka	Not Tested
ENSMUST00000023450.14	ENSMUSG00000022766.14	Serpind1	Not Tested
ENSMUST00000023449.10	ENSMUSG00000022765.10	Snap29	0.876076
ENSMUST00000231629.1	ENSMUSG00000006134.4	Crkl	0.921656
ENSMUST00000115685.9	ENSMUSG00000022763.18	Aifm3	Not Tested
ENSMUST00000023444.10	ENSMUSG00000022761.12	Lztr1	7.40567
ENSMUST00000100125.11	ENSMUSG00000022760.17	Thap7	Not Tested
ENSMUST00000100123.9	ENSMUSG00000022759.15	Lrrc74b	Not Tested
ENSMUST00000023441.10	ENSMUSG00000022758.14	P2rx6	Not Tested
ENSMUST00000232226.1	ENSMUSG00000022756.17	Slc7a4	Not Tested
ENSMUST00000006053.12	ENSMUSG00000005899.14	Smpd4	12.1422
ENSMUST00000056962.10	ENSMUSG00000041617.10	Ccdc74a	Not Tested
ENSMUST00000232236.1	ENSMUSG00000012114.17	Med15	0.39407
ENSMUST00000120488.2	ENSMUSG00000022750.18	Klhl22	Not Tested
ENSMUST00000012161.4	ENSMUSG00000012017.4	Scarf2	Not Tested
ENSMUST00000231909.1	ENSMUSG00000116652.2	B830017H08Rik	Not Tested
ENSMUST00000118960.1	ENSMUSG00000090236.3	Car15	Not Tested
ENSMUST00000117945.7	ENSMUSG00000003166.20	Dgcr2	13.1102
ENSMUST00000046937.3	ENSMUSG00000041566.3	Tssk1	Not Tested
ENSMUST00000055374.7	ENSMUSG00000045521.7	Tssk2	Not Tested
ENSMUST00000232423.1	ENSMUSG00000003527.9	Ess2	1.68035
ENSMUST00000012279.5	ENSMUSG00000022738.7	Gsc2	Not Tested
ENSMUST00000003622.15	ENSMUSG00000003528.15	Slc25a1	0.308166
ENSMUST00000075371.4	ENSMUSG00000059280.4	Vpreb2	Not Tested
ENSMUST00000155387.7	ENSMUSG00000003531.15	Dgcr6	0.309359
ENSMUST00000003620.12	ENSMUSG00000003526.12	Prodh	Not Tested
ENSMUST00000059589.5	ENSMUSG00000043811.5	Rtn4r	Not Tested
ENSMUST00000231369.1	ENSMUSG00000090777.2	Ccdc188	Not Tested
ENSMUST00000076957.6	ENSMUSG00000060166.6	Zdhhc8	2.457
ENSMUST00000115645.9	ENSMUSG00000005732.14	Ranbp1	Not Tested
ENSMUST00000140206.7	ENSMUSG00000022721.19	Trmt2a	0.515178
ENSMUST00000009321.10	ENSMUSG00000022718.12	Dgcr8	6.92898
ENSMUST00000115628.9	ENSMUSG00000013539.14	Tango2	Not Tested
ENSMUST00000115614.8	ENSMUSG00000000325.16	Arvcf	5.63667
ENSMUST00000165430.7	ENSMUSG00000000326.13	Comt	9.57023
ENSMUST00000177856.7	ENSMUSG00000075704.16	Txnrd2	0.0592848
ENSMUST00000090086.10	ENSMUSG00000000884.17	Gnb1l	0.00858525
ENSMUST00000146673.1	ENSMUSG00000086965.1	Rtl10	0.216391
ENSMUST00000232335.1	ENSMUSG00000009097.10	Tbx1	0.758592
ENSMUST00000167388.2	ENSMUSG00000050761.4	Gp1bb	Not Tested
ENSMUST00000231335.1	ENSMUSG00000116594.1	Gm49601	Not Tested
ENSMUST00000232653.1	ENSMUSG00000072214.7	Septin5	2.62438
ENSMUST00000043577.2	ENSMUSG00000041378.2	Cldn5	4.97571
ENSMUST00000000028.13	ENSMUSG00000000028.15	Cdc45	Not Tested
ENSMUST00000005394.12	ENSMUSG00000005262.13	Ufd1	6.1845
ENSMUST00000055413.12	ENSMUSG00000071632.10	2510002D24Rik	0.0965836
ENSMUST00000023391.15	ENSMUSG00000022706.16	Mrpl40	Not Tested
ENSMUST00000004222.13	ENSMUSG00000022702.16	Hira	6.81536
ENSMUST00000103749.2	ENSMUSG00000076937.3	Iglc2	Not Tested
ENSMUST00000216157.1	ENSMUSG00000050742.5	Olfr164	Not Tested
ENSMUST00000206110.3	ENSMUSG00000050158.7	Olfr165	Not Tested
ENSMUST00000216465.1	ENSMUSG00000056822.4	Olfr166	Not Tested
ENSMUST00000214315.1	ENSMUSG00000045341.2	Olfr167	Not Tested
ENSMUST00000213480.1	ENSMUSG00000061361.2	Olfr168	Not Tested
ENSMUST00000215040.1	ENSMUSG00000068535.2	Olfr169	Not Tested
ENSMUST00000078603.2	ENSMUSG00000062245.4	Olfr170	Not Tested
ENSMUST00000205467.2	ENSMUSG00000060480.5	Olfr171	Not Tested
ENSMUST00000081880.6	ENSMUSG00000041247.8	Lamp3	Not Tested
ENSMUST00000164397.7	ENSMUSG00000022686.14	B3gnt5	5.68315
ENSMUST00000100083.4	ENSMUSG00000075330.4	A930003A15Rik	Not Tested
ENSMUST00000058839.9	ENSMUSG00000043008.9	Klhl6	0.0671165
ENSMUST00000023509.4	ENSMUSG00000062901.3	Klhl24	11.4
ENSMUST00000090052.10	ENSMUSG00000041215.16	Yeats2	17.5028
ENSMUST00000040880.8	ENSMUSG00000041205.8	Map6d1	Not Tested
ENSMUST00000152887.2	ENSMUSG00000033918.16	Parl	Not Tested
ENSMUST00000023513.11	ENSMUSG00000022818.13	Cyp2ab1	Not Tested
ENSMUST00000079158.12	ENSMUSG00000022822.16	Abcc5	2.4911
ENSMUST00000003320.13	ENSMUSG00000003235.13	Eif2b5	20.4527
ENSMUST00000003318.12	ENSMUSG00000003233.12	Dvl3	6.0159
ENSMUST00000007216.8	ENSMUSG00000022841.15	Ap2m1	0.640032
ENSMUST00000003319.5	ENSMUSG00000003234.16	Abcf3	0.65189
ENSMUST00000096197.10	ENSMUSG00000046613.19	Vwa5b2	Not Tested
ENSMUST00000045918.14	ENSMUSG00000033809.15	Alg3	Not Tested
ENSMUST00000119224.7	ENSMUSG00000115219.2	Eef1akmt4	0.0757793
ENSMUST00000120394.7	ENSMUSG00000115293.2	Gm49333	Not Tested
ENSMUST00000052939.2	ENSMUSG00000051146.2	Camk2n2	2.63502
ENSMUST00000003898.11	ENSMUSG00000022842.18	Ece2	Not Tested
ENSMUST00000007212.8	ENSMUSG00000006998.16	Psmd2	Not Tested
ENSMUST00000044783.13	ENSMUSG00000045983.16	Eif4g1	Not Tested
ENSMUST00000056518.12	ENSMUSG00000050821.14	Fam131a	Not Tested
ENSMUST00000007207.14	ENSMUSG00000022843.17	Clcn2	Not Tested
ENSMUST00000231656.1	ENSMUSG00000021018.8	Polr2h	Not Tested
ENSMUST00000115437.3	ENSMUSG00000022847.15	Thpo	Not Tested
ENSMUST00000007171.12	ENSMUSG00000006958.14	Chrd	Not Tested
ENSMUST00000170665.2	ENSMUSG00000090356.2	Teddm3	Not Tested
ENSMUST00000006112.6	ENSMUSG00000005958.15	Ephb3	Not Tested
ENSMUST00000115397.7	ENSMUSG00000033653.18	Vps8	Not Tested
ENSMUST00000053336.7	ENSMUSG00000043391.10	2510009E07Rik	8.22801
ENSMUST00000023559.6	ENSMUSG00000022853.7	Ehhadh	Not Tested
ENSMUST00000231988.1	ENSMUSG00000033618.7	Map3k13	Not Tested
ENSMUST00000023562.8	ENSMUSG00000022856.9	Tmem41a	3.38911
ENSMUST00000060673.7	ENSMUSG00000044626.13	Liph	Not Tested
ENSMUST00000023561.7	ENSMUSG00000022855.9	Senp2	1.72257
ENSMUST00000100052.10	ENSMUSG00000033581.17	Igf2bp2	154.078
ENSMUST00000161286.7	ENSMUSG00000022858.16	Tra2b	11.8592
ENSMUST00000079601.12	ENSMUSG00000013089.15	Etv5	0.302588
ENSMUST00000089925.9	ENSMUSG00000022861.17	Dgkg	Not Tested
ENSMUST00000040592.5	ENSMUSG00000033501.5	Crygs	Not Tested
ENSMUST00000004576.7	ENSMUSG00000004462.7	Tbccd1	1.74952
ENSMUST00000178320.1	ENSMUSG00000004460.17	Dnajb11	Not Tested
ENSMUST00000231328.1	ENSMUSG00000022868.6	Ahsg	Not Tested
ENSMUST00000231768.1	ENSMUSG00000022871.13	Fetub	Not Tested
ENSMUST00000232422.1	ENSMUSG00000022877.9	Hrg	Not Tested
ENSMUST00000115349.8	ENSMUSG00000060459.14	Kng2	Not Tested
ENSMUST00000039492.13	ENSMUSG00000022875.18	Kng1	Not Tested
ENSMUST00000077605.11	ENSMUSG00000022884.16	Eif4a2	9.67428
ENSMUST00000115338.7	ENSMUSG00000022881.15	Rfc4	Not Tested
ENSMUST00000023593.5	ENSMUSG00000022878.5	Adipoq	Not Tested
ENSMUST00000178797.7	ENSMUSG00000022885.16	St6gal1	Not Tested
ENSMUST00000038730.6	ENSMUSG00000033383.6	Rtp1	Not Tested
ENSMUST00000229619.1	ENSMUSG00000022887.9	Masp1	Not Tested
ENSMUST00000211349.1	ENSMUSG00000033355.6	Rtp4	Not Tested
ENSMUST00000004480.4	ENSMUSG00000004366.4	Sst	Not Tested
ENSMUST00000061030.9	ENSMUSG00000047531.9	Rtp2	Not Tested
ENSMUST00000023151.5	ENSMUSG00000022508.5	Bcl6	Not Tested
ENSMUST00000210705.1	ENSMUSG00000110291.1	Gm37419	Not Tested
ENSMUST00000038053.13	ENSMUSG00000033306.15	Lpp	18.2463
ENSMUST00000056087.3	ENSMUSG00000048399.4	Tprg	Not Tested
ENSMUST00000115307.7	ENSMUSG00000022510.14	Trp63	Not Tested
ENSMUST00000039990.5	ENSMUSG00000038168.5	P3h2	15.14
ENSMUST00000023154.2	ENSMUSG00000022512.3	Cldn1	1.86669
ENSMUST00000161053.7	ENSMUSG00000038148.13	Cldn16	Not Tested
ENSMUST00000165687.2	ENSMUSG00000091972.2	Tmem207	Not Tested
ENSMUST00000023156.12	ENSMUSG00000022514.14	Il1rap	4.11088
ENSMUST00000089832.5	ENSMUSG00000068428.7	Gmnc	Not Tested
ENSMUST00000066852.8	ENSMUSG00000052276.8	Ostn	Not Tested
ENSMUST00000070531.7	ENSMUSG00000056423.7	Uts2b	Not Tested
ENSMUST00000100026.9	ENSMUSG00000038127.15	Ccdc50	16.534
ENSMUST00000100024.2	ENSMUSG00000022523.10	Fgf12	Not Tested
ENSMUST00000100023.2	ENSMUSG00000051065.9	Mb21d2	Not Tested
ENSMUST00000089824.10	ENSMUSG00000022525.13	Plaat1	Not Tested
ENSMUST00000075806.10	ENSMUSG00000048939.13	Atp13a5	Not Tested
ENSMUST00000182627.7	ENSMUSG00000038094.15	Atp13a4	Not Tested
ENSMUST00000160597.7	ENSMUSG00000038084.16	Opa1	48.9926
ENSMUST00000023171.7	ENSMUSG00000022528.8	Hes1	Not Tested
ENSMUST00000064856.8	ENSMUSG00000023176.9	Cpn2	Not Tested
ENSMUST00000064606.7	ENSMUSG00000052316.9	Lrrc15	Not Tested
ENSMUST00000061190.7	ENSMUSG00000047953.7	Gp5	Not Tested
ENSMUST00000061350.12	ENSMUSG00000022533.14	Atp13a3	28.1964
ENSMUST00000140402.7	ENSMUSG00000022537.18	Tmem44	2.29146
ENSMUST00000117363.8	ENSMUSG00000022538.20	Lsg1	0.505131
ENSMUST00000059078.3	ENSMUSG00000046546.3	Fam43a	0.235343
ENSMUST00000055389.8	ENSMUSG00000047434.14	Xxylt1	1.34504
ENSMUST00000058033.8	ENSMUSG00000049076.12	Acap2	4.45853
ENSMUST00000060188.13	ENSMUSG00000047714.14	Ppp1r2	0.39605
ENSMUST00000130560.7	ENSMUSG00000022548.14	Apod	0.127384
ENSMUST00000115227.9	ENSMUSG00000046598.15	Bdh1	Not Tested
ENSMUST00000115205.8	ENSMUSG00000022770.17	Dlg1	42.3984
ENSMUST00000023464.5	ENSMUSG00000022780.5	Meltf	Not Tested
ENSMUST00000134666.2	ENSMUSG00000045625.5	Pigz	Not Tested
ENSMUST00000202722.1	ENSMUSG00000107002.1	0610012G03Rik	0.0181291
ENSMUST00000023460.6	ENSMUSG00000022774.13	Ncbp2	9.69748
ENSMUST00000231360.1	ENSMUSG00000022772.12	Senp5	21.5229
ENSMUST00000023467.8	ENSMUSG00000022781.8	Pak2	1.08782
ENSMUST00000232321.1	ENSMUSG00000023791.17	Pigx	3.71683
ENSMUST00000115168.8	ENSMUSG00000035790.15	Cep19	Not Tested
ENSMUST00000099991.10	ENSMUSG00000052384.14	Nrros	Not Tested
ENSMUST00000231941.1	ENSMUSG00000075269.5	Bex6	Not Tested
ENSMUST00000042732.5	ENSMUSG00000035764.5	Fbxo45	13.941
ENSMUST00000023474.3	ENSMUSG00000022787.10	Wdr53	Not Tested
ENSMUST00000093183.4	ENSMUSG00000046345.5	Smco1	Not Tested
ENSMUST00000171474.1	ENSMUSG00000014074.17	Rnf168	0.230831
ENSMUST00000115151.4	ENSMUSG00000053774.9	Ubxn7	14.8253
ENSMUST00000115149.2	ENSMUSG00000079625.2	Tm4sf19	Not Tested
ENSMUST00000080316.7	ENSMUSG00000014075.15	Tctex1d2	0.0284254
ENSMUST00000115137.7	ENSMUSG00000005615.15	Pcyt1a	0.840044
ENSMUST00000042042.8	ENSMUSG00000035699.8	Slc51a	Not Tested
ENSMUST00000231510.1	ENSMUSG00000052363.8	Zdhhc19	Not Tested
ENSMUST00000023486.14	ENSMUSG00000022797.16	Tfrc	57.8785
ENSMUST00000115126.8	ENSMUSG00000022791.19	Tnk2	Not Tested
ENSMUST00000096106.9	ENSMUSG00000079620.13	Muc4	Not Tested
ENSMUST00000041123.8	ENSMUSG00000035638.14	Muc20	Not Tested
ENSMUST00000179384.2	ENSMUSG00000094430.2	Smbd1	Not Tested
ENSMUST00000115105.8	ENSMUSG00000035629.19	Rubcn	Not Tested
ENSMUST00000023489.10	ENSMUSG00000022800.14	Fyttd1	17.4914
ENSMUST00000135193.8	ENSMUSG00000022801.13	Lrch3	13.7969
ENSMUST00000115100.8	ENSMUSG00000035578.16	Iqcg	0.541936
ENSMUST00000078804.11	ENSMUSG00000060636.14	Rpl35a	Not Tested
ENSMUST00000023497.2	ENSMUSG00000022802.2	Lmln	0.718481
ENSMUST00000039733.9	ENSMUSG00000022807.9	Osbpl11	2.25911
ENSMUST00000023502.5	ENSMUSG00000022808.5	Snx4	3.82955
ENSMUST00000165418.8	ENSMUSG00000022811.17	Zfp148	12.4337
ENSMUST00000122427.7	ENSMUSG00000035506.16	Slc12a8	Not Tested
ENSMUST00000152782.7	ENSMUSG00000075254.12	Heg1	56.3971
ENSMUST00000023520.6	ENSMUSG00000022824.12	Muc13	Not Tested
ENSMUST00000115028.10	ENSMUSG00000022817.15	Itgb5	13.0948
ENSMUST00000023510.6	ENSMUSG00000022814.6	Umps	17.4969
ENSMUST00000114973.8	ENSMUSG00000061751.16	Kalrn	21.2226
ENSMUST00000023530.4	ENSMUSG00000022832.11	Ropn1	Not Tested
ENSMUST00000231609.1	ENSMUSG00000022833.7	Ccdc14	0.53872
ENSMUST00000023538.8	ENSMUSG00000022836.11	Mylk	0.407184
ENSMUST00000061156.9	ENSMUSG00000035376.10	Hacd2	0.159761
ENSMUST00000114913.2	ENSMUSG00000022840.9	Adcy5	0.878101
ENSMUST00000043521.4	ENSMUSG00000034473.14	Sec22a	4.51286
ENSMUST00000023550.8	ENSMUSG00000022844.8	Pdia5	Not Tested
ENSMUST00000120756.7	ENSMUSG00000052133.16	Sema5b	0.997431
ENSMUST00000023554.8	ENSMUSG00000022848.8	Slc49a4	35.9034
ENSMUST00000231579.1	ENSMUSG00000022849.5	Hspbap1	1.33789
ENSMUST00000042665.8	ENSMUSG00000034422.14	Parp14	Not Tested
ENSMUST00000081933.13	ENSMUSG00000049502.17	Dtx3l	Not Tested
ENSMUST00000114878.7	ENSMUSG00000022906.15	Parp9	Not Tested
ENSMUST00000004054.12	ENSMUSG00000022905.12	Kpna1	6.05516
ENSMUST00000042203.9	ENSMUSG00000034379.9	Wdr5b	0.186092
ENSMUST00000004057.8	ENSMUSG00000003955.8	Fam162a	Not Tested
ENSMUST00000164916.8	ENSMUSG00000075229.11	Ccdc58	Not Tested
ENSMUST00000096090.2	ENSMUSG00000034362.7	Csta1	Not Tested
ENSMUST00000079184.5	ENSMUSG00000059657.5	Stfa2l1	Not Tested
ENSMUST00000114858.1	ENSMUSG00000079597.2	Cstdc4	Not Tested
ENSMUST00000089628.3	ENSMUSG00000094733.1	Csta3	Not Tested
ENSMUST00000187183.6	ENSMUSG00000095620.7	Csta2	Not Tested
ENSMUST00000232150.1	ENSMUSG00000071562.6	Stfa1	Not Tested
ENSMUST00000114850.2	ENSMUSG00000079594.2	Cstdc6	Not Tested
ENSMUST00000096089.2	ENSMUSG00000071561.2	Cstdc5	Not Tested
ENSMUST00000023619.7	ENSMUSG00000022902.8	Stfa2	Not Tested
ENSMUST00000068182.2	ENSMUSG00000054905.2	Stfa3	Not Tested
ENSMUST00000114847.8	ENSMUSG00000051980.13	Casr	Not Tested
ENSMUST00000089620.10	ENSMUSG00000022901.13	Cd86	Not Tested
ENSMUST00000023617.12	ENSMUSG00000022900.14	Ildr1	Not Tested
ENSMUST00000023616.9	ENSMUSG00000022899.9	Slc15a2	Not Tested
ENSMUST00000023537.5	ENSMUSG00000022838.14	Eaf2	Not Tested
ENSMUST00000114819.7	ENSMUSG00000022837.14	Iqcb1	Not Tested
ENSMUST00000114812.8	ENSMUSG00000034243.17	Golgb1	Not Tested
ENSMUST00000023531.14	ENSMUSG00000022831.14	Hcls1	Not Tested
ENSMUST00000075869.12	ENSMUSG00000047746.14	Fbxo40	Not Tested
ENSMUST00000054034.6	ENSMUSG00000034206.15	Polq	0.661667
ENSMUST00000114787.7	ENSMUSG00000022829.14	Stxbp5l	0.763933
ENSMUST00000023525.8	ENSMUSG00000022828.10	Gtf2e1	0.0705479
ENSMUST00000023524.12	ENSMUSG00000022827.14	Rabl3	0.219848
ENSMUST00000160847.1	ENSMUSG00000022821.13	Hgd	Not Tested
ENSMUST00000023514.3	ENSMUSG00000022820.4	Ndufb4	Not Tested
ENSMUST00000114763.2	ENSMUSG00000022816.11	Fstl1	224.34
ENSMUST00000205931.1	ENSMUSG00000108763.1	Gm36028	Not Tested
ENSMUST00000078717.6	ENSMUSG00000034158.9	Lrrc58	6.48794
ENSMUST00000061274.8	ENSMUSG00000046961.8	Gpr156	Not Tested
ENSMUST00000023507.12	ENSMUSG00000022812.14	Gsk3b	67.5295
ENSMUST00000023504.4	ENSMUSG00000022809.4	Nr1i2	Not Tested
ENSMUST00000114740.2	ENSMUSG00000022805.17	Maats1	Not Tested
ENSMUST00000120495.1	ENSMUSG00000046516.10	Cox17	Not Tested
ENSMUST00000119704.1	ENSMUSG00000095464.1	Gm21987	Not Tested
ENSMUST00000023494.12	ENSMUSG00000022803.12	Popdc2	0.426206
ENSMUST00000002926.7	ENSMUSG00000002847.7	Pla1a	Not Tested
ENSMUST00000002923.9	ENSMUSG00000002844.9	Adprh	Not Tested
ENSMUST00000231716.1	ENSMUSG00000075122.5	Cd80	Not Tested
ENSMUST00000002925.5	ENSMUSG00000002846.9	Timmdc1	2.51629
ENSMUST00000036210.6	ENSMUSG00000034064.14	Poglut1	8.00152
ENSMUST00000171687.7	ENSMUSG00000002845.14	Tmem39a	0.0125795
ENSMUST00000023487.4	ENSMUSG00000022799.4	Arhgap31	0.0016256
ENSMUST00000023482.12	ENSMUSG00000022793.17	B4galt4	3.20991
ENSMUST00000057767.5	ENSMUSG00000049436.5	Upk1b	Not Tested
ENSMUST00000122078.2	ENSMUSG00000022798.8	Tex55	Not Tested
ENSMUST00000023478.7	ENSMUSG00000022790.14	Igsf11	Not Tested
ENSMUST00000099761.9	ENSMUSG00000061080.11	Lsamp	71.7336
ENSMUST00000102817.4	ENSMUSG00000047261.9	Gap43	4.4529
ENSMUST00000114694.8	ENSMUSG00000022708.16	Zbtb20	166.284
ENSMUST00000096065.5	ENSMUSG00000071552.5	Tigit	Not Tested
ENSMUST00000229953.1	ENSMUSG00000022705.5	Drd3	Not Tested
ENSMUST00000023387.13	ENSMUSG00000022704.16	Qtrt2	1.08258
ENSMUST00000132859.7	ENSMUSG00000022701.18	Ccdc191	Not Tested
ENSMUST00000231700.1	ENSMUSG00000036304.14	Zdhhc23	Not Tested
ENSMUST00000179565.7	ENSMUSG00000036292.14	Gramd1c	Not Tested
ENSMUST00000114666.8	ENSMUSG00000052459.13	Atp6v1a	11.1564
ENSMUST00000161326.7	ENSMUSG00000022698.17	Naa50	1.25133
ENSMUST00000119746.7	ENSMUSG00000068284.14	Usf3	0.137333
ENSMUST00000136381.7	ENSMUSG00000022696.17	Sidt1	Not Tested
ENSMUST00000050897.6	ENSMUSG00000043065.12	Spice1	3.44519
ENSMUST00000099742.8	ENSMUSG00000071550.14	Cfap44	Not Tested
ENSMUST00000114634.2	ENSMUSG00000022687.12	Boc	Not Tested
ENSMUST00000048788.13	ENSMUSG00000036208.13	Nepro	0.26907
ENSMUST00000162512.7	ENSMUSG00000022668.10	Gtpbp8	8.63984
ENSMUST00000057488.14	ENSMUSG00000022667.18	Cd200r1	Not Tested
ENSMUST00000114626.3	ENSMUSG00000062082.16	Cd200r4	Not Tested
ENSMUST00000102805.3	ENSMUSG00000090176.1	Cd200r2	Not Tested
ENSMUST00000114622.9	ENSMUSG00000036172.17	Cd200r3	Not Tested
ENSMUST00000099498.9	ENSMUSG00000022665.15	Ccdc80	0.824103
ENSMUST00000023344.9	ENSMUSG00000022664.11	Slc35a5	1.31789
ENSMUST00000023343.3	ENSMUSG00000022663.3	Atg3	Not Tested
ENSMUST00000102802.9	ENSMUSG00000052013.15	Btla	Not Tested
ENSMUST00000163230.7	ENSMUSG00000022661.14	Cd200	Not Tested
ENSMUST00000232138.1	ENSMUSG00000053182.11	Gm609	Not Tested
ENSMUST00000232600.1	ENSMUSG00000116542.1	Gm17783	Not Tested
ENSMUST00000159945.7	ENSMUSG00000033210.16	Slc9c1	Not Tested
ENSMUST00000023339.4	ENSMUSG00000022659.13	Gcsam	Not Tested
ENSMUST00000036732.8	ENSMUSG00000033187.8	BC016579	Not Tested
ENSMUST00000114562.2	ENSMUSG00000033177.13	Tmprss7	Not Tested
ENSMUST00000096057.4	ENSMUSG00000022658.10	Tagln3	Not Tested
ENSMUST00000066983.12	ENSMUSG00000033157.17	Abhd10	0.0203067
ENSMUST00000036355.12	ENSMUSG00000033149.17	Phldb2	30.5635
ENSMUST00000130481.1	ENSMUSG00000087141.1	Plcxd2	Not Tested
ENSMUST00000023336.9	ENSMUSG00000022657.9	Cd96	Not Tested
ENSMUST00000059524.6	ENSMUSG00000048087.6	Gm4737	Not Tested
ENSMUST00000023334.14	ENSMUSG00000022656.15	Nectin3	22.5541
ENSMUST00000096045.8	ENSMUSG00000058550.15	Dppa4	Not Tested
ENSMUST00000232448.1	ENSMUSG00000072419.5	Dppa2	Not Tested
ENSMUST00000212197.1	ENSMUSG00000110573.1	Gm5485	Not Tested
ENSMUST00000023330.7	ENSMUSG00000022652.7	Morc1	Not Tested
ENSMUST00000231701.2	ENSMUSG00000030775.11	Trat1	Not Tested
ENSMUST00000023328.7	ENSMUSG00000022650.7	Retnlb	Not Tested
ENSMUST00000238847.1	ENSMUSG00000061100.5	Retnla	Not Tested
ENSMUST00000065666.5	ENSMUSG00000022651.6	Retnlg	Not Tested
ENSMUST00000121869.7	ENSMUSG00000064061.13	Dzip3	1.92872
ENSMUST00000117994.7	ENSMUSG00000033031.13	Cip2a	9.23327
ENSMUST00000168680.1	ENSMUSG00000092009.1	Myh15	Not Tested
ENSMUST00000046777.10	ENSMUSG00000032965.11	Ift57	Not Tested
ENSMUST00000229101.1	ENSMUSG00000055447.19	Cd47	52.6693
ENSMUST00000138166.7	ENSMUSG00000022641.15	Bbx	4.01817
ENSMUST00000062439.5	ENSMUSG00000050685.5	Ccdc54	Not Tested
ENSMUST00000114471.2	ENSMUSG00000022637.11	Cblb	5.03676
ENSMUST00000023312.13	ENSMUSG00000022636.13	Alcam	57.6456
ENSMUST00000036412.3	ENSMUSG00000064310.10	Zpld1	Not Tested
ENSMUST00000114458.7	ENSMUSG00000035356.17	Nfkbiz	1.83719
ENSMUST00000099705.4	ENSMUSG00000075033.4	Nxpe3	0.0107684
ENSMUST00000023270.13	ENSMUSG00000022604.18	Cep97	11.8585
ENSMUST00000023269.4	ENSMUSG00000098274.7	Rpl24	Not Tested
ENSMUST00000050248.8	ENSMUSG00000022601.11	Zbtb11	0.114637
ENSMUST00000114444.8	ENSMUSG00000071533.11	Pcnp	0.299877
ENSMUST00000059052.8	ENSMUSG00000044763.8	Trmt10c	0.288485
ENSMUST00000049128.10	ENSMUSG00000052917.15	Senp7	9.08305
ENSMUST00000069936.7	ENSMUSG00000035270.15	Impg2	Not Tested
ENSMUST00000096012.10	ENSMUSG00000035258.15	Abi3bp	Not Tested
ENSMUST00000065515.13	ENSMUSG00000022757.19	Tfg	0.704089
ENSMUST00000023437.4	ENSMUSG00000022755.4	Adgrg7	Not Tested
ENSMUST00000023435.5	ENSMUSG00000022754.6	Tmem45a	0.199249
ENSMUST00000210579.1	ENSMUSG00000109588.1	Lnp1	Not Tested
ENSMUST00000067173.7	ENSMUSG00000046748.8	Tmem45a2	Not Tested
ENSMUST00000166897.2	ENSMUSG00000022752.9	Tomm70a	43.4855
ENSMUST00000023432.9	ENSMUSG00000022751.9	Nit2	2.15091
ENSMUST00000023431.7	ENSMUSG00000022749.8	Tbc1d23	0.603359
ENSMUST00000119407.7	ENSMUSG00000022753.15	Tmem30c	Not Tested
ENSMUST00000232413.1	ENSMUSG00000022748.8	Cmss1	0.0122481
ENSMUST00000159816.7	ENSMUSG00000043336.14	Filip1l	4.90333
ENSMUST00000089332.4	ENSMUSG00000068196.5	Col8a1	Not Tested
ENSMUST00000046663.7	ENSMUSG00000035107.13	Dcbld2	14.6344
ENSMUST00000137035.7	ENSMUSG00000022747.17	St3gal6	1.68456
ENSMUST00000099663.2	ENSMUSG00000075002.2	Ftdc1	Not Tested
ENSMUST00000053249.8	ENSMUSG00000055789.7	Ftdc2	Not Tested
ENSMUST00000060077.6	ENSMUSG00000022742.6	Cpox	12.974
ENSMUST00000089318.4	ENSMUSG00000047293.7	Gpr15	Not Tested
ENSMUST00000023426.11	ENSMUSG00000022744.12	Cldnd1	25.2942
ENSMUST00000214139.1	ENSMUSG00000071510.3	Olfr172	Not Tested
ENSMUST00000206205.2	ENSMUSG00000049362.6	Olfr173	Not Tested
ENSMUST00000215069.1	ENSMUSG00000060663.6	Olfr175	Not Tested
ENSMUST00000217377.1	ENSMUSG00000063137.5	Olfr177	Not Tested
ENSMUST00000206523.2	ENSMUSG00000044029.6	Olfr178	Not Tested
ENSMUST00000206168.1	ENSMUSG00000090629.2	Olfr180	Not Tested
ENSMUST00000205986.3	ENSMUSG00000090951.4	Olfr181	Not Tested
ENSMUST00000206303.2	ENSMUSG00000062105.5	Olfr183	Not Tested
ENSMUST00000216415.1	ENSMUSG00000047960.4	Olfr186	Not Tested
ENSMUST00000207673.3	ENSMUSG00000043357.5	Olfr187	Not Tested
ENSMUST00000216495.2	ENSMUSG00000064006.6	Olfr190	Not Tested
ENSMUST00000215647.1	ENSMUSG00000094539.3	Olfr191	Not Tested
ENSMUST00000208455.2	ENSMUSG00000060057.4	Olfr193	Not Tested
ENSMUST00000213228.1	ENSMUSG00000063020.2	Olfr194	Not Tested
ENSMUST00000216957.2	ENSMUSG00000062608.5	Olfr195	Not Tested
ENSMUST00000205471.2	ENSMUSG00000096695.3	Olfr196	Not Tested
ENSMUST00000208244.2	ENSMUSG00000052537.4	Olfr198	Not Tested
ENSMUST00000214186.1	ENSMUSG00000074996.4	Olfr199	Not Tested
ENSMUST00000216834.1	ENSMUSG00000074995.2	Olfr201	Not Tested
ENSMUST00000201687.2	ENSMUSG00000048810.2	Olfr202	Not Tested
ENSMUST00000215893.1	ENSMUSG00000068182.3	Olfr203	Not Tested
ENSMUST00000216261.1	ENSMUSG00000095928.3	Olfr204	Not Tested
ENSMUST00000213910.1	ENSMUSG00000094422.3	Olfr205	Not Tested
ENSMUST00000207927.2	ENSMUSG00000066257.4	Olfr206	Not Tested
ENSMUST00000213779.1	ENSMUSG00000095706.3	Olfr209	Not Tested
ENSMUST00000114341.3	ENSMUSG00000074991.5	Gabrr3	Not Tested
ENSMUST00000023407.11	ENSMUSG00000022724.15	Riox2	0.0149368
ENSMUST00000044604.15	ENSMUSG00000022723.16	Crybg3	1.98731
ENSMUST00000023405.15	ENSMUSG00000022722.18	Arl6	0.680053
ENSMUST00000068860.12	ENSMUSG00000055540.15	Epha6	Not Tested
ENSMUST00000063089.11	ENSMUSG00000050312.12	Nsun3	0.13712
ENSMUST00000089289.5	ENSMUSG00000022911.11	Arl13b	1.42934
ENSMUST00000055557.5	ENSMUSG00000047854.5	Stx19	Not Tested
ENSMUST00000023629.8	ENSMUSG00000022912.8	Pros1	0.0121574
ENSMUST00000064405.7	ENSMUSG00000052504.7	Epha3	84.9083
ENSMUST00000209382.2	ENSMUSG00000068167.6	Csnka2ip	Not Tested
ENSMUST00000076991.6	ENSMUSG00000059920.9	4930453N24Rik	0.943953
ENSMUST00000207826.1	ENSMUSG00000047141.5	Zfp654	0.00246972
ENSMUST00000067744.7	ENSMUSG00000054604.7	Cggbp1	8.92276
ENSMUST00000063076.5	ENSMUSG00000050783.5	Htr1f	Not Tested
ENSMUST00000004964.14	ENSMUSG00000004842.18	Pou1f1	Not Tested
ENSMUST00000231259.1	ENSMUSG00000004843.7	Chmp2b	3.41855
ENSMUST00000168064.2	ENSMUSG00000091243.2	Vgll3	Not Tested
ENSMUST00000114292.7	ENSMUSG00000064115.13	Cadm2	Not Tested
ENSMUST00000076500.13	ENSMUSG00000063163.13	Speer2	Not Tested
ENSMUST00000171132.7	ENSMUSG00000022707.16	Gbe1	0.184388
ENSMUST00000023600.7	ENSMUSG00000022883.11	Robo1	82.53
ENSMUST00000117200.7	ENSMUSG00000052516.19	Robo2	27.9381
ENSMUST00000062721.10	ENSMUSG00000032948.10	Lipi	Not Tested
ENSMUST00000046378.13	ENSMUSG00000032940.16	Rbm11	Not Tested
ENSMUST00000114244.1	ENSMUSG00000032932.15	Hspa13	16.8587
ENSMUST00000114239.8	ENSMUSG00000022876.18	Samsn1	Not Tested
ENSMUST00000121927.7	ENSMUSG00000048490.14	Nrip1	22.6522
ENSMUST00000239066.1	ENSMUSG00000022867.11	Usp25	0.962124
ENSMUST00000023572.14	ENSMUSG00000022865.14	Cxadr	160.899
ENSMUST00000023570.13	ENSMUSG00000022863.15	Btg3	0.122311
ENSMUST00000232528.1	ENSMUSG00000022864.14	D16Ertd472e	21.2097
ENSMUST00000023568.13	ENSMUSG00000022860.15	Chodl	Not Tested
ENSMUST00000023566.10	ENSMUSG00000022857.13	Tmprss15	Not Tested
ENSMUST00000037785.13	ENSMUSG00000022762.18	Ncam2	Not Tested
ENSMUST00000209558.1	ENSMUSG00000110358.1	A730009L09Rik	Not Tested
ENSMUST00000116584.1	ENSMUSG00000022889.7	Mrpl39	8.70882
ENSMUST00000114195.7	ENSMUSG00000053062.16	Jam2	12.7726
ENSMUST00000114193.7	ENSMUSG00000022890.13	Atp5j	Not Tested
ENSMUST00000009120.7	ENSMUSG00000008976.16	Gabpa	0.951135
ENSMUST00000227737.1	ENSMUSG00000022892.11	App	91.8153
ENSMUST00000114174.2	ENSMUSG00000041134.15	Cyyr1	Not Tested
ENSMUST00000023610.14	ENSMUSG00000022893.14	Adamts1	26.6457
ENSMUST00000023611.6	ENSMUSG00000022894.6	Adamts5	3.25857
ENSMUST00000118115.1	ENSMUSG00000044442.11	N6amt1	4.23787
ENSMUST00000039449.8	ENSMUSG00000052299.9	Ltn1	0.974468
ENSMUST00000039101.11	ENSMUSG00000041079.12	Rwdd2b	0.636352
ENSMUST00000119504.7	ENSMUSG00000025616.14	Usp16	0.368976
ENSMUST00000026704.13	ENSMUSG00000025613.13	Cct8	4.63304
ENSMUST00000026700.7	ENSMUSG00000025610.7	Map3k7cl	Not Tested
ENSMUST00000026703.5	ENSMUSG00000025612.5	Bach1	7.22338
ENSMUST00000228188.1	ENSMUSG00000022935.16	Grik1	Not Tested
ENSMUST00000069549.2	ENSMUSG00000055811.2	Cldn17	Not Tested
ENSMUST00000049697.4	ENSMUSG00000050520.4	Cldn8	Not Tested
ENSMUST00000052512.3	ENSMUSG00000050239.3	Krtap24-1	Not Tested
ENSMUST00000052337.3	ENSMUSG00000045331.3	2310079G19Rik	Not Tested
ENSMUST00000095934.2	ENSMUSG00000071471.2	Krtap26-1	Not Tested
ENSMUST00000165580.2	ENSMUSG00000090515.2	Krtap27-1	Not Tested
ENSMUST00000050882.3	ENSMUSG00000050704.3	2310061N02Rik	Not Tested
ENSMUST00000060494.7	ENSMUSG00000056350.7	Krtap13-1	Not Tested
ENSMUST00000053149.3	ENSMUSG00000050224.3	Krtap13	Not Tested
ENSMUST00000089111.4	ENSMUSG00000068078.4	2310034C09Rik	Not Tested
ENSMUST00000054223.3	ENSMUSG00000048830.3	2310057N15Rik	Not Tested
ENSMUST00000238221.1	ENSMUSG00000009047.4	Gm5965	Not Tested
ENSMUST00000232664.1	ENSMUSG00000116636.1	Gm20741	Not Tested
ENSMUST00000189774.1	ENSMUSG00000074928.4	Krtap14	Not Tested
ENSMUST00000187823.1	ENSMUSG00000022931.7	Krtap15	Not Tested
ENSMUST00000081334.4	ENSMUSG00000060691.4	Krtap19-1	Not Tested
ENSMUST00000076186.3	ENSMUSG00000057650.3	Krtap19-2	Not Tested
ENSMUST00000075284.3	ENSMUSG00000060469.3	Krtap19-3	Not Tested
ENSMUST00000051103.2	ENSMUSG00000043982.2	Krtap19-4	Not Tested
ENSMUST00000053460.3	ENSMUSG00000051802.3	Krtap19-5	Not Tested
ENSMUST00000077715.5	ENSMUSG00000057174.5	Krtap19-9b	Not Tested
ENSMUST00000179707.2	ENSMUSG00000096534.2	Krtap16-3	Not Tested
ENSMUST00000178913.2	ENSMUSG00000095992.2	Krtap22-2	Not Tested
ENSMUST00000089106.3	ENSMUSG00000068075.3	Gm10229	Not Tested
ENSMUST00000076906.1	ENSMUSG00000058172.1	Krtap6-1	Not Tested
ENSMUST00000089105.3	ENSMUSG00000068074.3	Gm10228	Not Tested
ENSMUST00000074637.3	ENSMUSG00000062400.3	Krtap6-5	Not Tested
ENSMUST00000089104.2	ENSMUSG00000068073.2	1110025L11Rik	Not Tested
ENSMUST00000185581.1	ENSMUSG00000057855.2	Krtap6-3	Not Tested
ENSMUST00000187643.1	ENSMUSG00000068071.2	Gm6358	Not Tested
ENSMUST00000073111.2	ENSMUSG00000059113.2	Gm10061	Not Tested
ENSMUST00000062524.5	ENSMUSG00000044227.5	Gm9789	Not Tested
ENSMUST00000089098.1	ENSMUSG00000068068.1	Gm7735	Not Tested
ENSMUST00000089097.2	ENSMUSG00000068067.2	1110057P08Rik	Not Tested
ENSMUST00000169954.2	ENSMUSG00000091039.2	Krtap20-2	Not Tested
ENSMUST00000078422.3	ENSMUSG00000058368.3	Krtap21-1	Not Tested
ENSMUST00000082065.3	ENSMUSG00000062433.3	Krtap6-2	Not Tested
ENSMUST00000072280.4	ENSMUSG00000059632.4	Krtap8-1	Not Tested
ENSMUST00000056118.3	ENSMUSG00000056706.3	Krtap7-1	Not Tested
ENSMUST00000171542.1	ENSMUSG00000091212.1	Krtap11-1	Not Tested
ENSMUST00000163370.7	ENSMUSG00000002489.16	Tiam1	5.69224
ENSMUST00000023707.10	ENSMUSG00000022982.10	Sod1	Not Tested
ENSMUST00000163419.8	ENSMUSG00000022983.16	Scaf4	0.164126
ENSMUST00000065856.7	ENSMUSG00000053414.8	Hunk	1.09681
ENSMUST00000099554.4	ENSMUSG00000022978.11	Mis18a	0.0198151
ENSMUST00000038197.2	ENSMUSG00000039956.9	Mrap	Not Tested
ENSMUST00000140920.1	ENSMUSG00000039929.14	Urb1	Not Tested
ENSMUST00000037539.14	ENSMUSG00000039903.18	Eva1c	Not Tested
ENSMUST00000023694.10	ENSMUSG00000022972.10	Cfap298	Not Tested
ENSMUST00000170853.7	ENSMUSG00000022973.18	Synj1	37.4361
ENSMUST00000118522.7	ENSMUSG00000022974.12	Paxbp1	4.7707
ENSMUST00000035689.7	ENSMUSG00000039851.11	4932438H23Rik	Not Tested
ENSMUST00000035608.9	ENSMUSG00000039830.9	Olig2	0.129647
ENSMUST00000056882.6	ENSMUSG00000046160.6	Olig1	Not Tested
ENSMUST00000117836.7	ENSMUSG00000022971.18	Ifnar2	37.1419
ENSMUST00000023691.11	ENSMUSG00000022969.13	Il10rb	0.0233833
ENSMUST00000023689.10	ENSMUSG00000022967.13	Ifnar1	137.35
ENSMUST00000023687.8	ENSMUSG00000022965.8	Ifngr2	11.6079
ENSMUST00000023686.14	ENSMUSG00000022964.14	Tmem50b	1.40738
ENSMUST00000049244.9	ENSMUSG00000039763.10	Dnajc28	Not Tested
ENSMUST00000023684.13	ENSMUSG00000022962.15	Gart	Not Tested
ENSMUST00000122302.7	ENSMUSG00000022961.18	Son	36.275
ENSMUST00000117159.7	ENSMUSG00000022960.13	Donson	13.5019
ENSMUST00000073466.12	ENSMUSG00000058240.14	Cryzl1	0.848053
ENSMUST00000056482.13	ENSMUSG00000022957.20	Itsn1	20.5757
ENSMUST00000023677.9	ENSMUSG00000022956.11	Atp5o	1.36883
ENSMUST00000047429.8	ENSMUSG00000039680.10	Mrps6	Not Tested
ENSMUST00000232677.1	ENSMUSG00000116930.1	Gm49711	Not Tested
ENSMUST00000113975.2	ENSMUSG00000089774.2	Slc5a3	300
ENSMUST00000047383.9	ENSMUSG00000039672.12	Kcne2	Not Tested
ENSMUST00000063641.10	ENSMUSG00000051989.11	Smim11	Not Tested
ENSMUST00000062638.7	ENSMUSG00000051728.7	Fam243	Not Tested
ENSMUST00000051705.6	ENSMUSG00000039639.7	Kcne1	Not Tested
ENSMUST00000060005.14	ENSMUSG00000022951.16	Rcan1	0.212562
ENSMUST00000023670.3	ENSMUSG00000022949.9	Clic6	Not Tested
ENSMUST00000023673.13	ENSMUSG00000022952.17	Runx1	Not Tested
ENSMUST00000023669.13	ENSMUSG00000022948.16	Setd4	Not Tested
ENSMUST00000039659.8	ENSMUSG00000051483.9	Cbr1	Not Tested
ENSMUST00000120115.2	ENSMUSG00000082815.2	Gm5678	Not Tested
ENSMUST00000039620.6	ENSMUSG00000022947.8	Cbr3	Not Tested
ENSMUST00000227156.1	ENSMUSG00000022946.10	Dop1b	Not Tested
ENSMUST00000202261.4	ENSMUSG00000039456.10	Morc3	2.89179
ENSMUST00000023666.10	ENSMUSG00000022945.12	Chaf1b	Not Tested
ENSMUST00000177648.7	ENSMUSG00000047109.13	Cldn14	Not Tested
ENSMUST00000072182.8	ENSMUSG00000062713.8	Sim2	Not Tested
ENSMUST00000228910.1	ENSMUSG00000040820.16	Hlcs	0.0571849
ENSMUST00000023660.8	ENSMUSG00000022941.8	Ripply3	0.706412
ENSMUST00000113910.7	ENSMUSG00000022940.17	Pigp	0.720734
ENSMUST00000231569.1	ENSMUSG00000040785.19	Ttc3	145.646
ENSMUST00000023615.6	ENSMUSG00000022898.13	Vps26c	0.889924
ENSMUST00000023614.4	ENSMUSG00000022897.15	Dyrk1a	2.56066
ENSMUST00000095873.11	ENSMUSG00000043301.16	Kcnj6	Not Tested
ENSMUST00000113856.7	ENSMUSG00000062609.14	Kcnj15	Not Tested
ENSMUST00000233881.1	ENSMUSG00000040732.20	Erg	0.018794
ENSMUST00000023612.16	ENSMUSG00000022895.16	Ets2	3.00496
ENSMUST00000023630.15	ENSMUSG00000022913.16	Psmg1	Not Tested
ENSMUST00000232755.1	ENSMUSG00000022914.17	Brwd1	52.3783
ENSMUST00000050884.15	ENSMUSG00000040681.16	Hmgn1	Not Tested
ENSMUST00000232832.1	ENSMUSG00000023147.17	Get1	0.148331
ENSMUST00000113804.7	ENSMUSG00000045275.16	Lca5l	Not Tested
ENSMUST00000048770.15	ENSMUSG00000040666.19	Sh3bgr	Not Tested
ENSMUST00000113800.8	ENSMUSG00000074892.9	B3galt5	Not Tested
ENSMUST00000081093.9	ENSMUSG00000000159.16	Igsf5	Not Tested
ENSMUST00000113795.7	ENSMUSG00000117081.1	Gm49948	Not Tested
ENSMUST00000000161.13	ENSMUSG00000000157.16	Itgb2l	Not Tested
ENSMUST00000061739.8	ENSMUSG00000090223.2	Pcp4	Not Tested
ENSMUST00000056102.8	ENSMUSG00000050272.10	Dscam	Not Tested
ENSMUST00000047275.7	ENSMUSG00000040605.7	Bace2	Not Tested
ENSMUST00000232282.2	ENSMUSG00000000386.16	Mx1	Not Tested
ENSMUST00000049721.8	ENSMUSG00000022938.8	Fam3b	Not Tested
ENSMUST00000024112.7	ENSMUSG00000023341.15	Mx2	Not Tested
ENSMUST00000000395.7	ENSMUSG00000000385.8	Tmprss2	Not Tested
ENSMUST00000019386.9	ENSMUSG00000005251.15	Ripk4	Not Tested
ENSMUST00000095849.9	ENSMUSG00000014039.18	Prdm15	1.42808
ENSMUST00000170757.2	ENSMUSG00000045975.8	C2cd2	13.0921
ENSMUST00000113734.8	ENSMUSG00000046962.16	Zbtb21	1.82101
ENSMUST00000231936.1	ENSMUSG00000080717.10	B230307C23Rik	Not Tested
ENSMUST00000231268.1	ENSMUSG00000116673.1	A630089N07Rik	38.2148
ENSMUST00000076734.7	ENSMUSG00000046201.9	Scaf8	30.2763
ENSMUST00000072156.6	ENSMUSG00000023800.15	Tiam2	0.147247
ENSMUST00000041003.7	ENSMUSG00000036983.7	Tfb1m	0.0918556
ENSMUST00000168560.1	ENSMUSG00000091530.2	Cldn20	Not Tested
ENSMUST00000115800.1	ENSMUSG00000023802.4	Nox3	Not Tested
ENSMUST00000115797.8	ENSMUSG00000069729.14	Arid1b	3.2915
ENSMUST00000005053.13	ENSMUSG00000004945.15	Tmem242	0.673749
ENSMUST00000189788.1	ENSMUSG00000101959.1	Ldhal6b	Not Tested
ENSMUST00000089185.5	ENSMUSG00000034265.8	Zdhhc14	0.253048
ENSMUST00000002436.10	ENSMUSG00000002365.10	Snx9	0.742582
ENSMUST00000115791.9	ENSMUSG00000023805.17	Synj2	0.243286
ENSMUST00000097432.9	ENSMUSG00000015659.12	Serac1	3.95952
ENSMUST00000039487.9	ENSMUSG00000034345.14	Gtf2h5	1.99206
ENSMUST00000149756.7	ENSMUSG00000034377.10	Tulp4	Not Tested
ENSMUST00000232383.1	ENSMUSG00000038141.11	Tmem181a	Not Tested
ENSMUST00000169415.2	ENSMUSG00000092074.2	Dynlt1a	17.9628
ENSMUST00000179569.2	ENSMUSG00000096255.2	Dynlt1b	Not Tested
ENSMUST00000092966.4	ENSMUSG00000000579.14	Dynlt1c	Not Tested
ENSMUST00000179554.2	ENSMUSG00000095677.2	Dynlt1f	Not Tested
ENSMUST00000160483.8	ENSMUSG00000041831.17	Sytl3	Not Tested
ENSMUST00000064234.6	ENSMUSG00000052397.8	Ezr	5.88946
ENSMUST00000231794.1	ENSMUSG00000023806.10	Rsph3b	Not Tested
ENSMUST00000063683.7	ENSMUSG00000052031.8	Tagap1	1.16546
ENSMUST00000179728.1	ENSMUSG00000094724.8	Rnaset2b	0.0980344
ENSMUST00000097422.5	ENSMUSG00000094083.2	Gm1604b	Not Tested
ENSMUST00000024575.7	ENSMUSG00000023809.10	Rps6ka2	Not Tested
ENSMUST00000095726.10	ENSMUSG00000071322.12	Tcp10a	Not Tested
ENSMUST00000115747.2	ENSMUSG00000079722.2	Ttll2	Not Tested
ENSMUST00000231397.1	ENSMUSG00000116672.1	Gm49630	Not Tested
ENSMUST00000070059.4	ENSMUSG00000056133.5	Unc93a2	Not Tested
ENSMUST00000097425.9	ENSMUSG00000071984.11	Fndc1	Not Tested
ENSMUST00000036370.7	ENSMUSG00000033450.8	Tagap	Not Tested
ENSMUST00000232223.1	ENSMUSG00000073471.3	Rsph3a	Not Tested
ENSMUST00000231927.1	ENSMUSG00000095687.2	Rnaset2a	Not Tested
ENSMUST00000097419.9	ENSMUSG00000069135.11	Fgfr1op	2.51867
ENSMUST00000164411.9	ENSMUSG00000040899.14	Ccr6	Not Tested
ENSMUST00000155364.7	ENSMUSG00000023861.17	Mpc1	Not Tested
ENSMUST00000154553.1	ENSMUSG00000073468.12	Sft2d1	Not Tested
ENSMUST00000069742.7	ENSMUSG00000055945.8	Prr18	0.0212222
ENSMUST00000234809.1	ENSMUSG00000058159.14	T2	Not Tested
ENSMUST00000074667.8	ENSMUSG00000062327.10	T	Not Tested
ENSMUST00000089085.9	ENSMUSG00000023868.17	Pde10a	20.6989
ENSMUST00000184183.1	ENSMUSG00000099104.1	Gm17087	Not Tested
ENSMUST00000232775.1	ENSMUSG00000023873.13	1700010I14Rik	Not Tested
ENSMUST00000076982.6	ENSMUSG00000072968.4	Gm17728	Not Tested
ENSMUST00000057190.3	ENSMUSG00000046173.3	Pabpc6	Not Tested
ENSMUST00000233645.1	ENSMUSG00000062078.15	Qk	133.442
ENSMUST00000041463.6	ENSMUSG00000037196.6	Pacrg	Not Tested
ENSMUST00000191124.6	ENSMUSG00000023826.16	Prkn	Not Tested
ENSMUST00000024594.8	ENSMUSG00000023827.8	Agpat4	6.41528
ENSMUST00000233755.1	ENSMUSG00000014426.9	Map3k4	Not Tested
ENSMUST00000014578.6	ENSMUSG00000059481.5	Plg	Not Tested
ENSMUST00000024595.3	ENSMUSG00000023828.3	Slc22a3	Not Tested
ENSMUST00000046959.8	ENSMUSG00000040966.10	Slc22a2	Not Tested
ENSMUST00000024596.9	ENSMUSG00000023829.9	Slc22a1	Not Tested
ENSMUST00000024599.13	ENSMUSG00000023830.14	Igf2r	16.3368
ENSMUST00000089015.9	ENSMUSG00000068037.11	Mas1	Not Tested
ENSMUST00000075296.3	ENSMUSG00000059408.3	Mrgprh	Not Tested
ENSMUST00000163394.2	ENSMUSG00000073460.5	Pnldc1	Not Tested
ENSMUST00000079121.3	ENSMUSG00000057388.9	Mrpl18	0.00447907
ENSMUST00000151287.7	ENSMUSG00000068039.13	Tcp1	0.653469
ENSMUST00000160378.2	ENSMUSG00000062480.12	Acat3	2.91614
ENSMUST00000007005.13	ENSMUSG00000023832.14	Acat2	8.8326
ENSMUST00000159986.7	ENSMUSG00000060475.13	Wtap	3.41651
ENSMUST00000007012.5	ENSMUSG00000006818.5	Sod2	12.2022
ENSMUST00000091648.3	ENSMUSG00000071311.2	Gpr31b	Not Tested
ENSMUST00000086787.10	ENSMUSG00000055602.17	Tcp10b	Not Tested
ENSMUST00000232960.1	ENSMUSG00000067049.8	Unc93a	Not Tested
ENSMUST00000238835.1	ENSMUSG00000073458.2	Smok2a	Not Tested
ENSMUST00000162940.2	ENSMUSG00000073457.4	Smok2b	Not Tested
ENSMUST00000097403.3	ENSMUSG00000052469.9	Tcp10c	Not Tested
ENSMUST00000130033.7	ENSMUSG00000038347.15	Tcte2	Not Tested
ENSMUST00000139666.7	ENSMUSG00000068036.16	Afdn	3.24181
ENSMUST00000088809.5	ENSMUSG00000067941.5	Gm7168	Not Tested
ENSMUST00000189454.2	ENSMUSG00000101307.2	Gm7356	Not Tested
ENSMUST00000186636.2	ENSMUSG00000101361.2	Gm7358	Not Tested
ENSMUST00000053218.6	ENSMUSG00000048826.7	Dact2	0.0363497
ENSMUST00000024660.8	ENSMUSG00000023886.10	Smoc2	1.44855
ENSMUST00000170872.2	ENSMUSG00000023885.9	Thbs2	Not Tested
ENSMUST00000238668.1	ENSMUSG00000046991.12	Wdr27	Not Tested
ENSMUST00000052691.8	ENSMUSG00000050088.9	1600012H06Rik	1.52412
ENSMUST00000024657.11	ENSMUSG00000023883.13	Phf10	Not Tested
ENSMUST00000231584.1	ENSMUSG00000116780.1	Gm3417	Not Tested
ENSMUST00000061688.10	ENSMUSG00000116953.1	9030025P20Rik	Not Tested
ENSMUST00000097400.4	ENSMUSG00000079710.10	Gm3448	Not Tested
ENSMUST00000097395.4	ENSMUSG00000116895.1	Gm3435	Not Tested
ENSMUST00000097398.11	ENSMUSG00000079707.10	Tcte3	Not Tested
ENSMUST00000097393.10	ENSMUSG00000036552.19	Ermard	0.986479
ENSMUST00000014917.7	ENSMUSG00000014773.13	Dll1	1.61269
ENSMUST00000055352.7	ENSMUSG00000014763.8	Fam120b	5.35689
ENSMUST00000231341.1	ENSMUSG00000014769.10	Psmb1	0.857299
ENSMUST00000162505.7	ENSMUSG00000014767.17	Tbp	0.30499
ENSMUST00000054450.6	ENSMUSG00000014771.13	Pdcd2	Not Tested
ENSMUST00000167994.9	ENSMUSG00000051977.16	Prdm9	Not Tested
ENSMUST00000024627.13	ENSMUSG00000023852.14	Chd1	9.65249
ENSMUST00000170578.2	ENSMUSG00000048027.9	Rgmb	89.6918
ENSMUST00000127027.1	ENSMUSG00000096696.1	Zfp960	Not Tested
ENSMUST00000147630.1	ENSMUSG00000095990.1	Zfp97	Not Tested
ENSMUST00000024620.7	ENSMUSG00000116564.1	Riok2	1.75326
ENSMUST00000115576.2	ENSMUSG00000047786.12	Lix1	Not Tested
ENSMUST00000041047.3	ENSMUSG00000023845.7	Lnpep	43.1736
ENSMUST00000169805.2	ENSMUSG00000092120.2	Vmn2r90	Not Tested
ENSMUST00000172097.8	ENSMUSG00000080316.11	Spaca6	21.0607
ENSMUST00000003762.7	ENSMUSG00000003665.7	Has1	Not Tested
ENSMUST00000061516.7	ENSMUSG00000045551.7	Fpr1	Not Tested
ENSMUST00000149944.1	ENSMUSG00000052270.7	Fpr2	Not Tested
ENSMUST00000054871.11	ENSMUSG00000079700.7	Fpr3	Not Tested
ENSMUST00000095651.1	ENSMUSG00000048062.4	Fpr-rs4	Not Tested
ENSMUST00000176802.2	ENSMUSG00000094396.3	Vmn2r124	Not Tested
ENSMUST00000172359.2	ENSMUSG00000091206.2	Vmn2r91	Not Tested
ENSMUST00000169686.2	ENSMUSG00000091350.2	Vmn2r92	Not Tested
ENSMUST00000231815.2	ENSMUSG00000090417.4	Vmn2r94	Not Tested
ENSMUST00000079206.7	ENSMUSG00000079698.7	Vmn2r93	Not Tested
ENSMUST00000166327.2	ENSMUSG00000091631.2	Vmn2r95	Not Tested
ENSMUST00000177244.3	ENSMUSG00000091679.9	Vmn2r96	Not Tested
ENSMUST00000168710.2	ENSMUSG00000091491.2	Vmn2r97	Not Tested
ENSMUST00000170424.2	ENSMUSG00000096717.2	Vmn2r98	Not Tested
ENSMUST00000176107.2	ENSMUSG00000090304.4	Vmn2r99	Not Tested
ENSMUST00000166081.2	ENSMUSG00000091859.2	Vmn2r100	Not Tested
ENSMUST00000171914.2	ENSMUSG00000094892.2	Vmn2r101	Not Tested
ENSMUST00000171741.2	ENSMUSG00000095961.2	Vmn2r102	Not Tested
ENSMUST00000172203.1	ENSMUSG00000091771.1	Vmn2r103	Not Tested
ENSMUST00000168050.2	ENSMUSG00000090315.2	Vmn2r104	Not Tested
ENSMUST00000095637.1	ENSMUSG00000071276.1	Fpr-rs7	Not Tested
ENSMUST00000095636.1	ENSMUSG00000071275.1	Fpr-rs6	Not Tested
ENSMUST00000233786.2	ENSMUSG00000091670.3	Vmn2r105	Not Tested
ENSMUST00000167464.2	ENSMUSG00000091656.2	Vmn2r106	Not Tested
ENSMUST00000042090.7	ENSMUSG00000056910.5	Vmn2r107	Not Tested
ENSMUST00000233980.1	ENSMUSG00000091151.2	Vmn1r224	Not Tested
ENSMUST00000167314.2	ENSMUSG00000091805.2	Vmn2r108	Not Tested
ENSMUST00000233982.1	ENSMUSG00000043537.2	Vmn1r225	Not Tested
ENSMUST00000167093.2	ENSMUSG00000090572.2	Vmn2r109	Not Tested
ENSMUST00000169559.2	ENSMUSG00000091259.2	Vmn2r110	Not Tested
ENSMUST00000071189.1	ENSMUSG00000060701.1	Fpr-rs3	Not Tested
ENSMUST00000232708.1	ENSMUSG00000042848.4	Vmn1r226	Not Tested
ENSMUST00000233597.1	ENSMUSG00000067951.5	Vmn1r227	Not Tested
ENSMUST00000233605.1	ENSMUSG00000060245.5	Vmn1r228	Not Tested
ENSMUST00000232810.1	ENSMUSG00000117148.1	Vmn1r229	Not Tested
ENSMUST00000232909.1	ENSMUSG00000045417.2	Vmn1r230	Not Tested
ENSMUST00000235948.1	ENSMUSG00000050933.4	Vmn1r231	Not Tested
ENSMUST00000237554.1	ENSMUSG00000062165.3	Vmn1r232	Not Tested
ENSMUST00000007708.13	ENSMUSG00000007564.15	Ppp2r1a	Not Tested
ENSMUST00000237195.1	ENSMUSG00000045575.2	Vmn1r233	Not Tested
ENSMUST00000232595.1	ENSMUSG00000067942.6	Zfp160	0.0370431
ENSMUST00000235895.1	ENSMUSG00000057203.3	Vmn1r234	Not Tested
ENSMUST00000235270.1	ENSMUSG00000050102.6	Vmn1r235	Not Tested
ENSMUST00000236545.1	ENSMUSG00000054142.5	Vmn1r236	Not Tested
ENSMUST00000237155.1	ENSMUSG00000058030.5	Vmn1r237	Not Tested
ENSMUST00000162659.1	ENSMUSG00000062743.9	Zfp677	Not Tested
ENSMUST00000165230.7	ENSMUSG00000023882.15	Zfp54	Not Tested
ENSMUST00000039577.7	ENSMUSG00000023892.8	Zfp51	0.502178
ENSMUST00000233158.1	ENSMUSG00000057409.7	Zfp53	2.3161
ENSMUST00000233281.1	ENSMUSG00000051341.6	Zfp52	1.35732
ENSMUST00000088787.6	ENSMUSG00000067931.6	Zfp948	Not Tested
ENSMUST00000232827.1	ENSMUSG00000035868.9	Zfp983	1.8034
ENSMUST00000073312.6	ENSMUSG00000067928.6	Zfp760	2.16876
ENSMUST00000182603.1	ENSMUSG00000061544.13	Zfp229	0.100352
ENSMUST00000084141.5	ENSMUSG00000069743.5	Zfp820	1.46585e-06
ENSMUST00000106026.2	ENSMUSG00000078546.8	Zfp995	1.9466
ENSMUST00000091879.11	ENSMUSG00000071267.11	Zfp942	0.51371
ENSMUST00000055349.14	ENSMUSG00000053347.15	Zfp943	0.00372705
ENSMUST00000080249.5	ENSMUSG00000063383.5	Zfp947	Not Tested
ENSMUST00000179996.2	ENSMUSG00000096433.2	Zfp994	1.19079
ENSMUST00000233465.1	ENSMUSG00000117284.1	Gm7072	18.3311
ENSMUST00000115535.2	ENSMUSG00000033972.9	Zfp944	Not Tested
ENSMUST00000149699.7	ENSMUSG00000044501.17	Zfp758	2.14563
ENSMUST00000120222.7	ENSMUSG00000071266.13	Zfp946	Not Tested
ENSMUST00000234223.1	ENSMUSG00000095093.2	Vmn2r111	Not Tested
ENSMUST00000097381.4	ENSMUSG00000094921.2	Vmn2r112	Not Tested
ENSMUST00000160457.9	ENSMUSG00000059142.16	Zfp945	5.62947
ENSMUST00000170322.2	ENSMUSG00000092111.2	Vmn2r113	Not Tested
ENSMUST00000175853.2	ENSMUSG00000095658.2	Vmn2r-ps130	Not Tested
ENSMUST00000037057.13	ENSMUSG00000002617.14	Zfp40	3.79343
ENSMUST00000168033.2	ENSMUSG00000091945.2	Vmn2r114	Not Tested
ENSMUST00000168175.2	ENSMUSG00000091076.2	Vmn2r115	Not Tested
ENSMUST00000164856.2	ENSMUSG00000090966.2	Vmn2r116	Not Tested
ENSMUST00000171996.2	ENSMUSG00000091407.2	Vmn2r117	Not Tested
ENSMUST00000088673.4	ENSMUSG00000067882.14	Casp16	Not Tested
ENSMUST00000095606.4	ENSMUSG00000071256.4	Zfp213	Not Tested
ENSMUST00000115516.10	ENSMUSG00000062012.14	Zfp13	1.15559
ENSMUST00000120967.7	ENSMUSG00000023902.18	Zscan10	Not Tested
ENSMUST00000024696.8	ENSMUSG00000023903.8	Mmp25	Not Tested
ENSMUST00000062967.9	ENSMUSG00000043782.9	Bicdl2	Not Tested
ENSMUST00000047436.10	ENSMUSG00000041319.14	Thoc6	Not Tested
ENSMUST00000180140.7	ENSMUSG00000023904.10	Hcfc1r1	0.309165
ENSMUST00000233814.1	ENSMUSG00000023905.15	Tnfrsf12a	Not Tested
ENSMUST00000024699.3	ENSMUSG00000023906.3	Cldn6	Not Tested
ENSMUST00000085989.7	ENSMUSG00000066720.7	Cldn9	Not Tested
ENSMUST00000178006.7	ENSMUSG00000043747.12	1520401A03Rik	Not Tested
ENSMUST00000024701.8	ENSMUSG00000023908.8	Pkmyt1	Not Tested
ENSMUST00000024702.4	ENSMUSG00000023909.4	Paqr4	6.88964
ENSMUST00000046525.9	ENSMUSG00000040680.9	Kremen2	0.54667
ENSMUST00000045517.9	ENSMUSG00000040097.16	Flywch1	Not Tested
ENSMUST00000024704.9	ENSMUSG00000023911.12	Flywch2	Not Tested
ENSMUST00000088621.10	ENSMUSG00000039218.17	Srrm2	Not Tested
ENSMUST00000069579.6	ENSMUSG00000055839.6	Elob	Not Tested
ENSMUST00000059906.7	ENSMUSG00000049620.9	Prss33	Not Tested
ENSMUST00000151797.2	ENSMUSG00000024114.15	Prss41	0.00704599
ENSMUST00000061725.7	ENSMUSG00000048992.9	Prss32	Not Tested
ENSMUST00000024928.3	ENSMUSG00000024116.6	Prss21	Not Tested
ENSMUST00000068580.3	ENSMUSG00000096445.1	Dcpp1	Not Tested
ENSMUST00000234110.1	ENSMUSG00000096278.8	Dcpp2	Not Tested
ENSMUST00000115428.1	ENSMUSG00000057417.7	Dcpp3	Not Tested
ENSMUST00000183252.7	ENSMUSG00000024128.13	Sbp	Not Tested
ENSMUST00000235047.1	ENSMUSG00000024125.2	Sbpl	Not Tested
ENSMUST00000024936.10	ENSMUSG00000024124.10	Prss30	Not Tested
ENSMUST00000041649.7	ENSMUSG00000045027.7	Prss22	Not Tested
ENSMUST00000059482.5	ENSMUSG00000050762.5	Prss27	Not Tested
ENSMUST00000017090.5	ENSMUSG00000016946.6	Kctd5	2.15663
ENSMUST00000115407.8	ENSMUSG00000024122.16	Pdpk1	0.355648
ENSMUST00000138685.2	ENSMUSG00000036820.12	Amdhd2	Not Tested
ENSMUST00000024932.11	ENSMUSG00000024121.13	Atp6v0c	Not Tested
ENSMUST00000097376.9	ENSMUSG00000036473.16	Tbc1d24	16.2617
ENSMUST00000024931.5	ENSMUSG00000117406.1	Ntn3	7.763
ENSMUST00000024930.7	ENSMUSG00000024118.14	Tedc2	1.16312
ENSMUST00000115390.4	ENSMUSG00000072082.7	Ccnf	5.05864
ENSMUST00000234232.1	ENSMUSG00000035435.17	Abca17	Not Tested
ENSMUST00000039013.14	ENSMUSG00000024130.16	Abca3	1.56056
ENSMUST00000088512.12	ENSMUSG00000034681.17	Rnps1	0.0293683
ENSMUST00000234023.1	ENSMUSG00000024132.6	Eci1	Not Tested
ENSMUST00000088506.11	ENSMUSG00000024136.14	Dnase1l2	1.88408
ENSMUST00000226941.1	ENSMUSG00000024137.9	E4f1	Not Tested
ENSMUST00000053024.7	ENSMUSG00000043445.7	Pgp	0.0449234
ENSMUST00000234941.1	ENSMUSG00000024142.15	Mlst8	0.315754
ENSMUST00000054946.9	ENSMUSG00000045744.11	Bricd5	Not Tested
ENSMUST00000024958.8	ENSMUSG00000033597.9	Caskin1	7.34546
ENSMUST00000176652.7	ENSMUSG00000052752.15	Traf7	3.37676
ENSMUST00000061764.13	ENSMUSG00000079657.10	Rab26	Not Tested
ENSMUST00000035565.4	ENSMUSG00000032855.6	Pkd1	3.49875
ENSMUST00000226284.1	ENSMUSG00000002496.10	Tsc2	0.656562
ENSMUST00000047611.3	ENSMUSG00000041429.3	Nthl1	Not Tested
ENSMUST00000019684.12	ENSMUSG00000002504.15	Slc9a3r2	0.214336
ENSMUST00000095544.5	ENSMUSG00000071230.7	Npw	Not Tested
ENSMUST00000234956.1	ENSMUSG00000041130.10	Zfp598	Not Tested
ENSMUST00000007236.4	ENSMUSG00000007021.5	Syngr3	Not Tested
ENSMUST00000234859.1	ENSMUSG00000040888.10	Gfer	1.56562
ENSMUST00000019464.7	ENSMUSG00000019320.14	Noxo1	Not Tested
ENSMUST00000126319.7	ENSMUSG00000040688.16	Tbl3	Not Tested
ENSMUST00000008626.9	ENSMUSG00000008482.9	Rnf151	Not Tested
ENSMUST00000054289.12	ENSMUSG00000044533.15	Rps2	Not Tested
ENSMUST00000045602.8	ENSMUSG00000040048.14	Ndufb10	Not Tested
ENSMUST00000170239.8	ENSMUSG00000002500.15	Rpl3l	Not Tested
ENSMUST00000115262.7	ENSMUSG00000075705.12	Msrb1	0.620194
ENSMUST00000044922.7	ENSMUSG00000039628.9	Hs3st6	Not Tested
ENSMUST00000234372.1	ENSMUSG00000024155.8	Meiob	Not Tested
ENSMUST00000118788.7	ENSMUSG00000024158.17	Hagh	Not Tested
ENSMUST00000049642.5	ENSMUSG00000045316.5	Fahd1	1.21044
ENSMUST00000050714.7	ENSMUSG00000046070.9	Igfals	Not Tested
ENSMUST00000234968.1	ENSMUSG00000039183.6	Nubp2	1.96756
ENSMUST00000068508.12	ENSMUSG00000024160.16	Spsb3	Not Tested
ENSMUST00000119848.7	ENSMUSG00000073436.11	Eme2	1.52556
ENSMUST00000115229.9	ENSMUSG00000024163.17	Mapk8ip3	Not Tested
ENSMUST00000043907.13	ENSMUSG00000038880.13	Mrps34	Not Tested
ENSMUST00000024978.6	ENSMUSG00000073435.10	Nme3	Not Tested
ENSMUST00000024981.8	ENSMUSG00000024165.9	Jpt2	3.99725
ENSMUST00000073337.7	ENSMUSG00000038002.9	Cramp1l	22.8091
ENSMUST00000024983.11	ENSMUSG00000024169.16	Ift140	0.695132
ENSMUST00000024984.6	ENSMUSG00000024168.8	Tmem204	1.46585e-06
ENSMUST00000115181.8	ENSMUSG00000024170.15	Telo2	Not Tested
ENSMUST00000233502.1	ENSMUSG00000044172.7	Ptx4	Not Tested
ENSMUST00000040729.8	ENSMUSG00000036636.10	Clcn7	Not Tested
ENSMUST00000073277.11	ENSMUSG00000059562.14	Ccdc154	Not Tested
ENSMUST00000224277.1	ENSMUSG00000114245.1	Gm38655	Not Tested
ENSMUST00000088307.4	ENSMUSG00000067722.4	BC003965	2.11224
ENSMUST00000039734.11	ENSMUSG00000015127.14	Unkl	Not Tested
ENSMUST00000115154.10	ENSMUSG00000035521.13	Gnptg	Not Tested
ENSMUST00000063574.6	ENSMUSG00000015126.9	Tsr3	Not Tested
ENSMUST00000182056.7	ENSMUSG00000047507.12	Baiap3	Not Tested
ENSMUST00000172868.7	ENSMUSG00000015120.15	Ube2i	1.08505
ENSMUST00000037453.3	ENSMUSG00000056399.2	Prss34	Not Tested
ENSMUST00000015267.4	ENSMUSG00000024171.5	Prss28	Not Tested
ENSMUST00000024993.8	ENSMUSG00000034039.8	Prss29	Not Tested
ENSMUST00000146856.2	ENSMUSG00000024173.11	Tpsab1	Not Tested
ENSMUST00000234057.1	ENSMUSG00000033825.10	Tpsb2	Not Tested
ENSMUST00000024999.14	ENSMUSG00000033200.16	Tpsg1	Not Tested
ENSMUST00000159048.7	ENSMUSG00000024112.16	Cacna1h	Not Tested
ENSMUST00000234449.1	ENSMUSG00000024175.2	Tekt4	Not Tested
ENSMUST00000051864.4	ENSMUSG00000050824.12	Sstr5	Not Tested
ENSMUST00000025003.9	ENSMUSG00000024176.10	Sox8	Not Tested
ENSMUST00000063344.14	ENSMUSG00000002279.19	Lmf1	3.93652
ENSMUST00000172002.7	ENSMUSG00000025739.13	Gng13	Not Tested
ENSMUST00000170070.2	ENSMUSG00000019214.14	Chtf18	Not Tested
ENSMUST00000237183.1	ENSMUSG00000041199.3	Rpusd1	Not Tested
ENSMUST00000047098.6	ENSMUSG00000041062.7	Mslnl	Not Tested
ENSMUST00000075884.7	ENSMUSG00000063011.7	Msln	Not Tested
ENSMUST00000002350.10	ENSMUSG00000002280.11	Ciao3	0.148052
ENSMUST00000133071.7	ENSMUSG00000061046.9	Haghl	Not Tested
ENSMUST00000095500.4	ENSMUSG00000071202.5	Ccdc78	Not Tested
ENSMUST00000072735.8	ENSMUSG00000057411.9	Fam173a	Not Tested
ENSMUST00000235889.1	ENSMUSG00000118135.1	Gm50367	Not Tested
ENSMUST00000235925.1	ENSMUSG00000002274.13	Metrn	0.518945
ENSMUST00000045692.8	ENSMUSG00000025738.8	Fbxl16	2.42545
ENSMUST00000026833.5	ENSMUSG00000025737.5	Wdr24	Not Tested
ENSMUST00000133595.8	ENSMUSG00000025736.15	Jmjd8	92.2467
ENSMUST00000044911.9	ENSMUSG00000039615.9	Stub1	0.717067
ENSMUST00000026831.13	ENSMUSG00000025735.13	Rhbdl1	Not Tested
ENSMUST00000043897.15	ENSMUSG00000025733.17	Rhot2	0.689798
ENSMUST00000079461.14	ENSMUSG00000073434.12	Wdr90	Not Tested
ENSMUST00000026828.6	ENSMUSG00000025732.6	Mcrip2	Not Tested
ENSMUST00000169308.7	ENSMUSG00000025731.16	Mettl26	1.456
ENSMUST00000176696.2	ENSMUSG00000071192.6	Wfikkn1	Not Tested
ENSMUST00000179998.7	ENSMUSG00000025730.14	Rab40c	Not Tested
ENSMUST00000237570.1	ENSMUSG00000025728.16	Pigq	7.44855
ENSMUST00000085027.3	ENSMUSG00000090113.7	Nhlrc4	Not Tested
ENSMUST00000162431.1	ENSMUSG00000025727.8	A930017K11Rik	Not Tested
ENSMUST00000212149.1	ENSMUSG00000037326.10	Capn15	Not Tested
ENSMUST00000118828.7	ENSMUSG00000037098.18	Rab11fip3	2.32868
ENSMUST00000237875.1	ENSMUSG00000036775.13	Decr2	7.03309
ENSMUST00000025007.6	ENSMUSG00000024177.9	Nme4	Not Tested
ENSMUST00000237058.1	ENSMUSG00000024180.14	Tmem8	Not Tested
ENSMUST00000127647.2	ENSMUSG00000024181.9	Mrpl28	Not Tested
ENSMUST00000074370.9	ENSMUSG00000024182.16	Axin1	0.862539
ENSMUST00000039113.13	ENSMUSG00000024184.15	Pdia2	Not Tested
ENSMUST00000025019.8	ENSMUSG00000073433.11	Arhgdig	Not Tested
ENSMUST00000025020.5	ENSMUSG00000024186.15	Rgs11	Not Tested
ENSMUST00000114988.7	ENSMUSG00000024187.15	Fam234a	Not Tested
ENSMUST00000119928.7	ENSMUSG00000024188.16	Luc7l	12.08
ENSMUST00000053020.7	ENSMUSG00000034413.14	Neurl1b	Not Tested
ENSMUST00000025025.6	ENSMUSG00000024190.7	Dusp1	0.890445
ENSMUST00000167662.7	ENSMUSG00000001576.15	Ergic1	52.1502
ENSMUST00000236867.1	ENSMUSG00000015575.15	Atp6v0e	10.3983
ENSMUST00000062519.13	ENSMUSG00000048249.14	Crebrf	0.354827
ENSMUST00000015725.15	ENSMUSG00000024191.15	Bnip1	Not Tested
ENSMUST00000015723.4	ENSMUSG00000015579.5	Nkx2-5	Not Tested
ENSMUST00000078961.5	ENSMUSG00000024301.10	Kifc5b	0.0612703
ENSMUST00000073724.6	ENSMUSG00000024193.8	Phf1	Not Tested
ENSMUST00000025027.9	ENSMUSG00000024194.16	Cuta	Not Tested
ENSMUST00000228963.1	ENSMUSG00000067629.13	Syngap1	0.0910526
ENSMUST00000120016.2	ENSMUSG00000079605.5	Zbtb9	2.69248
ENSMUST00000236222.1	ENSMUSG00000048731.15	Ggnbp1	Not Tested
ENSMUST00000078691.11	ENSMUSG00000057789.14	Bak1	1.08864
ENSMUST00000049308.8	ENSMUSG00000042644.9	Itpr3	Not Tested
ENSMUST00000025045.14	ENSMUSG00000024208.16	Uqcc2	Not Tested
ENSMUST00000025046.3	ENSMUSG00000024210.3	Ip6k3	Not Tested
ENSMUST00000055117.8	ENSMUSG00000044857.8	Lemd2	16.4732
ENSMUST00000118161.2	ENSMUSG00000063239.17	Grm4	3.45009
ENSMUST00000232265.1	ENSMUSG00000046711.16	Hmga1	Not Tested
ENSMUST00000154473.8	ENSMUSG00000062753.14	AI413582	Not Tested
ENSMUST00000025050.12	ENSMUSG00000024213.14	Nudt3	23.0186
ENSMUST00000233710.1	ENSMUSG00000117338.1	Gm49804	23.0186
ENSMUST00000155071.8	ENSMUSG00000052146.16	Rps10	Not Tested
ENSMUST00000232437.1	ENSMUSG00000040276.15	Pacsin1	Not Tested
ENSMUST00000167489.1	ENSMUSG00000024215.14	Spdef	Not Tested
ENSMUST00000114863.9	ENSMUSG00000056692.13	Ilrun	0.541395
ENSMUST00000232873.1	ENSMUSG00000024217.10	Snrpc	Not Tested
ENSMUST00000114849.2	ENSMUSG00000039512.12	Uhrf1bp1	2.37005
ENSMUST00000114848.7	ENSMUSG00000024218.13	Taf11	0.967566
ENSMUST00000088027.6	ENSMUSG00000024219.16	Anks1	0.550616
ENSMUST00000042692.12	ENSMUSG00000062859.15	Tcp11	36.2458
ENSMUST00000043503.10	ENSMUSG00000038677.14	Scube3	13.9991
ENSMUST00000073534.9	ENSMUSG00000024220.14	Zfp523	Not Tested
ENSMUST00000002327.5	ENSMUSG00000002257.8	Def6	Not Tested
ENSMUST00000002320.15	ENSMUSG00000002250.16	Ppard	Not Tested
ENSMUST00000114803.8	ENSMUSG00000007570.16	Fance	Not Tested
ENSMUST00000233895.1	ENSMUSG00000037805.15	Rpl10a	Not Tested
ENSMUST00000154873.8	ENSMUSG00000002249.21	Tead3	Not Tested
ENSMUST00000041819.13	ENSMUSG00000037446.14	Tulp1	Not Tested
ENSMUST00000079413.10	ENSMUSG00000024222.17	Fkbp5	0.573762
ENSMUST00000233923.1	ENSMUSG00000024223.3	Armc12	Not Tested
ENSMUST00000025061.5	ENSMUSG00000024224.5	Clpsl2	Not Tested
ENSMUST00000025062.4	ENSMUSG00000024225.5	Clps	Not Tested
ENSMUST00000080780.7	ENSMUSG00000062252.9	Lhfpl5	Not Tested
ENSMUST00000130643.8	ENSMUSG00000004865.16	Srpk1	29.6037
ENSMUST00000233398.1	ENSMUSG00000036196.16	Slc26a8	Not Tested
ENSMUST00000233250.1	ENSMUSG00000053436.15	Mapk14	5.82898
ENSMUST00000233003.1	ENSMUSG00000117145.1	Gm4356	Not Tested
ENSMUST00000233984.1	ENSMUSG00000004864.13	Mapk13	0.177711
ENSMUST00000233701.1	ENSMUSG00000063952.16	Brpf3	7.43044
ENSMUST00000056866.7	ENSMUSG00000043286.12	Pnpla1	Not Tested
ENSMUST00000062357.5	ENSMUSG00000048905.5	Bnip5	Not Tested
ENSMUST00000233413.1	ENSMUSG00000045378.5	Pxt1	Not Tested
ENSMUST00000233197.1	ENSMUSG00000005936.19	Kctd20	15.5646
ENSMUST00000009138.12	ENSMUSG00000024006.17	Stk38	9.20926
ENSMUST00000130216.2	ENSMUSG00000071172.13	Srsf3	18.4404
ENSMUST00000233296.1	ENSMUSG00000023067.14	Cdkn1a	1.64954
ENSMUST00000233717.1	ENSMUSG00000064147.7	Rab44	Not Tested
ENSMUST00000024805.14	ENSMUSG00000024008.16	Cpne5	0.153424
ENSMUST00000024802.9	ENSMUSG00000024007.15	Ppil1	0.525869
ENSMUST00000235117.1	ENSMUSG00000052712.17	BC004004	0.268406
ENSMUST00000114701.9	ENSMUSG00000024011.17	Pi16	Not Tested
ENSMUST00000095427.11	ENSMUSG00000024012.18	Mtch1	26.5864
ENSMUST00000024810.7	ENSMUSG00000024013.15	Fgd2	Not Tested
ENSMUST00000024811.8	ENSMUSG00000024014.8	Pim1	20.9438
ENSMUST00000234305.1	ENSMUSG00000091614.2	Gm17657	Not Tested
ENSMUST00000114683.9	ENSMUSG00000079580.9	Tmem217	Not Tested
ENSMUST00000048677.8	ENSMUSG00000042203.8	Tbc1d22b	0.361215
ENSMUST00000024817.14	ENSMUSG00000090083.11	Rnf8	3.5796
ENSMUST00000024816.12	ENSMUSG00000024019.18	Cmtr1	48.3553
ENSMUST00000129091.8	ENSMUSG00000024018.18	Ccdc167	0.847988
ENSMUST00000171691.8	ENSMUSG00000043557.16	Mdga1	21.1658
ENSMUST00000226208.2	ENSMUSG00000044477.12	Zfand3	19.1979
ENSMUST00000168787.7	ENSMUSG00000062202.14	Btbd9	0.824908
ENSMUST00000236335.1	ENSMUSG00000024026.13	Glo1	5.46906
ENSMUST00000236140.1	ENSMUSG00000033826.10	Dnah8	Not Tested
ENSMUST00000114574.2	ENSMUSG00000024027.8	Glp1r	Not Tested
ENSMUST00000066554.12	ENSMUSG00000054134.14	Umodl1	Not Tested
ENSMUST00000024829.7	ENSMUSG00000024030.7	Abcg1	0.38013
ENSMUST00000024827.4	ENSMUSG00000024029.4	Tff3	Not Tested
ENSMUST00000024826.7	ENSMUSG00000024028.7	Tff2	Not Tested
ENSMUST00000024831.7	ENSMUSG00000024032.7	Tff1	Not Tested
ENSMUST00000024833.12	ENSMUSG00000024034.13	Tmprss3	Not Tested
ENSMUST00000236745.1	ENSMUSG00000042345.15	Ubash3a	Not Tested
ENSMUST00000236379.1	ENSMUSG00000024033.10	Rsph1	Not Tested
ENSMUST00000171233.8	ENSMUSG00000024036.16	Slc37a1	Not Tested
ENSMUST00000047168.12	ENSMUSG00000041119.12	Pde9a	0.00271873
ENSMUST00000171171.8	ENSMUSG00000024037.13	Wdr4	13.0389
ENSMUST00000064798.15	ENSMUSG00000024038.17	Ndufv3	Not Tested
ENSMUST00000235255.1	ENSMUSG00000006705.13	Pknox1	2.64492
ENSMUST00000236853.1	ENSMUSG00000024039.15	Cbs	Not Tested
ENSMUST00000166526.8	ENSMUSG00000061613.13	U2af1	Not Tested
ENSMUST00000228716.2	ENSMUSG00000024041.10	Cryaa	Not Tested
ENSMUST00000024839.5	ENSMUSG00000024042.7	Sik1	0.179619
ENSMUST00000002145.11	ENSMUSG00000002076.12	Hsf2bp	Not Tested
ENSMUST00000081339.12	ENSMUSG00000058392.13	Rrp1b	4.35753
ENSMUST00000087723.4	ENSMUSG00000038146.8	Notch3	Not Tested
ENSMUST00000087721.9	ENSMUSG00000037577.13	Ephx3	Not Tested
ENSMUST00000003726.15	ENSMUSG00000024002.18	Brd4	13.4795
ENSMUST00000002699.6	ENSMUSG00000024045.6	Akap8	41.3195
ENSMUST00000050214.8	ENSMUSG00000002625.10	Akap8l	Not Tested
ENSMUST00000087703.11	ENSMUSG00000024050.18	Wiz	1.14585
ENSMUST00000063824.13	ENSMUSG00000052142.15	Rasal3	Not Tested
ENSMUST00000236386.1	ENSMUSG00000079563.10	Pglyrp2	Not Tested
ENSMUST00000237491.1	ENSMUSG00000061126.5	Cyp4f39	Not Tested
ENSMUST00000237003.1	ENSMUSG00000091586.2	Cyp4f17	0.0135864
ENSMUST00000169591.7	ENSMUSG00000048440.16	Cyp4f16	Not Tested
ENSMUST00000077639.6	ENSMUSG00000062464.6	Cyp4f37	Not Tested
ENSMUST00000235086.1	ENSMUSG00000090700.2	Cyp4f40	Not Tested
ENSMUST00000168171.7	ENSMUSG00000073424.9	Cyp4f15	Not Tested
ENSMUST00000159086.9	ENSMUSG00000024298.15	Zfp871	91.0208
ENSMUST00000234594.1	ENSMUSG00000055202.11	Zfp811	26.0158
ENSMUST00000202988.3	ENSMUSG00000095253.4	Zfp799	0.676725
ENSMUST00000228075.2	ENSMUSG00000095325.3	Zfp870	0.178556
ENSMUST00000054174.8	ENSMUSG00000024292.15	Cyp4f14	Not Tested
ENSMUST00000075253.12	ENSMUSG00000024055.15	Cyp4f13	Not Tested
ENSMUST00000039132.8	ENSMUSG00000053600.8	Zfp472	0.99409
ENSMUST00000141815.2	ENSMUSG00000053390.16	Zfp952	0.367565
ENSMUST00000087654.4	ENSMUSG00000067430.7	Zfp763	1.64138
ENSMUST00000131722.8	ENSMUSG00000067424.13	Zfp563	0.935325
ENSMUST00000053896.7	ENSMUSG00000048602.9	Morc2b	Not Tested
ENSMUST00000214891.1	ENSMUSG00000094891.2	Olfr55	Not Tested
ENSMUST00000214406.1	ENSMUSG00000093884.2	Olfr239	Not Tested
ENSMUST00000213751.1	ENSMUSG00000096169.3	Olfr1564	Not Tested
ENSMUST00000008830.9	ENSMUSG00000094441.2	Zfp955a	0.104434
ENSMUST00000217023.2	ENSMUSG00000054666.7	Olfr63	Not Tested
ENSMUST00000099414.4	ENSMUSG00000096910.2	Zfp955b	17.0157
ENSMUST00000054072.8	ENSMUSG00000003929.11	Zfp81	27.2547
ENSMUST00000174512.3	ENSMUSG00000055240.17	Zfp101	1.79444
ENSMUST00000174088.2	ENSMUSG00000092519.2	Actl9	Not Tested
ENSMUST00000234517.2	ENSMUSG00000117495.2	Gm4125	Not Tested
ENSMUST00000087623.12	ENSMUSG00000024299.17	Adamts10	Not Tested
ENSMUST00000087605.12	ENSMUSG00000024300.17	Myo1f	Not Tested
ENSMUST00000073570.11	ENSMUSG00000073423.10	Zfp414	Not Tested
ENSMUST00000052079.7	ENSMUSG00000032739.16	Pram1	Not Tested
ENSMUST00000114385.8	ENSMUSG00000059208.15	Hnrnpm	Not Tested
ENSMUST00000173329.7	ENSMUSG00000079557.11	Marchf2	0.328228
ENSMUST00000057373.13	ENSMUSG00000077450.13	Rab11b	6.65994
ENSMUST00000002360.16	ENSMUSG00000002289.16	Angptl4	Not Tested
ENSMUST00000048560.10	ENSMUSG00000042099.16	Kank3	Not Tested
ENSMUST00000087342.12	ENSMUSG00000067288.13	Rps28	Not Tested
ENSMUST00000048249.7	ENSMUSG00000041881.13	Ndufa7	Not Tested
ENSMUST00000002379.14	ENSMUSG00000002308.16	Cd320	21.3475
ENSMUST00000226885.1	ENSMUSG00000115113.1	Smim40-ps	Not Tested
ENSMUST00000173492.8	ENSMUSG00000079553.11	Kifc1	Not Tested
ENSMUST00000172817.1	ENSMUSG00000092349.1	Smim40	Not Tested
ENSMUST00000079421.14	ENSMUSG00000002307.16	Daxx	Not Tested
ENSMUST00000025161.9	ENSMUSG00000024308.15	Tapbp	0.357559
ENSMUST00000053429.10	ENSMUSG00000051390.10	Zbtb22	Not Tested
ENSMUST00000047503.15	ENSMUSG00000041354.16	Rgl2	Not Tested
ENSMUST00000025163.13	ENSMUSG00000024309.15	Pfdn6	Not Tested
ENSMUST00000025170.10	ENSMUSG00000024312.10	Wdr46	Not Tested
ENSMUST00000087543.4	ENSMUSG00000067370.4	B3galt4	Not Tested
ENSMUST00000174609.8	ENSMUSG00000008668.15	Rps18	Not Tested
ENSMUST00000025178.16	ENSMUSG00000024319.18	Vps52	2.00762
ENSMUST00000172912.7	ENSMUSG00000061232.16	H2-K1	Not Tested
ENSMUST00000025183.8	ENSMUSG00000024325.8	Ring1	4.65114
ENSMUST00000237759.1	ENSMUSG00000073422.11	H2-Ke6	Not Tested
ENSMUST00000025186.15	ENSMUSG00000024327.16	Slc39a7	3.09243
ENSMUST00000174299.8	ENSMUSG00000039656.17	Rxrb	1.19849
ENSMUST00000087497.10	ENSMUSG00000024330.17	Col11a2	4.31475
ENSMUST00000025192.7	ENSMUSG00000024334.9	H2-Oa	Not Tested
ENSMUST00000114242.8	ENSMUSG00000024335.20	Brd2	Not Tested
ENSMUST00000237402.1	ENSMUSG00000037649.10	H2-DMa	Not Tested
ENSMUST00000236519.1	ENSMUSG00000037548.15	H2-DMb2	Not Tested
ENSMUST00000114232.3	ENSMUSG00000079547.4	H2-DMb1	Not Tested
ENSMUST00000174576.3	ENSMUSG00000096727.3	Psmb9	Not Tested
ENSMUST00000170086.7	ENSMUSG00000037321.17	Tap1	Not Tested
ENSMUST00000025196.8	ENSMUSG00000024338.15	Psmb8	Not Tested
ENSMUST00000025197.5	ENSMUSG00000024339.12	Tap2	Not Tested
ENSMUST00000167280.7	ENSMUSG00000041538.16	H2-Ob	Not Tested
ENSMUST00000040828.6	ENSMUSG00000073421.6	H2-Ab1	Not Tested
ENSMUST00000040655.13	ENSMUSG00000036594.15	H2-Aa	Not Tested
ENSMUST00000235530.1	ENSMUSG00000060586.11	H2-Eb1	Not Tested
ENSMUST00000050325.9	ENSMUSG00000067341.6	H2-Eb2	Not Tested
ENSMUST00000235482.1	ENSMUSG00000036322.11	H2-Ea	Not Tested
ENSMUST00000025198.14	ENSMUSG00000024340.15	Btnl2	Not Tested
ENSMUST00000080254.6	ENSMUSG00000062638.11	Btnl1	Not Tested
ENSMUST00000114175.7	ENSMUSG00000057246.16	BC051142	0.135379
ENSMUST00000065841.4	ENSMUSG00000058435.6	Btnl4	Not Tested
ENSMUST00000075483.4	ENSMUSG00000092618.2	Btnl6	Not Tested
ENSMUST00000015612.13	ENSMUSG00000015468.14	Notch4	0.060854
ENSMUST00000038244.14	ENSMUSG00000034786.17	Gpsm3	Not Tested
ENSMUST00000038149.12	ENSMUSG00000034673.14	Pbx2	12.7816
ENSMUST00000174496.8	ENSMUSG00000015452.14	Ager	0.0826726
ENSMUST00000015622.7	ENSMUSG00000015478.13	Rnf5	Not Tested
ENSMUST00000037489.14	ENSMUSG00000034254.17	Agpat1	Not Tested
ENSMUST00000097345.9	ENSMUSG00000015467.14	Egfl8	Not Tested
ENSMUST00000171121.8	ENSMUSG00000015474.16	Ppt2	Not Tested
ENSMUST00000015620.6	ENSMUSG00000015476.6	Prrt1	Not Tested
ENSMUST00000036720.8	ENSMUSG00000033739.8	Fkbpl	Not Tested
ENSMUST00000015605.14	ENSMUSG00000015461.15	Atf6b	Not Tested
ENSMUST00000238305.1	ENSMUSG00000033327.18	Tnxb	Not Tested
ENSMUST00000069507.8	ENSMUSG00000073418.4	C4b	Not Tested
ENSMUST00000025223.8	ENSMUSG00000024365.9	Cyp21a1	Not Tested
ENSMUST00000077477.11	ENSMUSG00000061207.11	Stk19	Not Tested
ENSMUST00000046244.14	ENSMUSG00000040482.16	Dxo	Not Tested
ENSMUST00000046022.15	ENSMUSG00000040356.16	Skiv2l	Not Tested
ENSMUST00000165953.2	ENSMUSG00000024369.16	Nelfe	Not Tested
ENSMUST00000154526.7	ENSMUSG00000090231.10	Cfb	Not Tested
ENSMUST00000146299.7	ENSMUSG00000092511.7	Gm20547	Not Tested
ENSMUST00000152417.7	ENSMUSG00000024371.14	C2	Not Tested
ENSMUST00000052778.9	ENSMUSG00000049823.9	Zbtb12	0.0723899
ENSMUST00000114033.8	ENSMUSG00000013787.15	Ehmt2	Not Tested
ENSMUST00000169230.1	ENSMUSG00000007034.15	Slc44a4	Not Tested
ENSMUST00000007253.5	ENSMUSG00000007038.5	Neu1	14.8764
ENSMUST00000172753.1	ENSMUSG00000090877.3	Hspa1b	0.593072
ENSMUST00000087328.3	ENSMUSG00000091971.3	Hspa1a	Not Tested
ENSMUST00000007248.4	ENSMUSG00000007033.4	Hspa1l	Not Tested
ENSMUST00000173004.1	ENSMUSG00000007050.17	Lsm2	Not Tested
ENSMUST00000087315.13	ENSMUSG00000007029.16	Vars	Not Tested
ENSMUST00000007245.7	ENSMUSG00000007030.8	Vwa7	Not Tested
ENSMUST00000040151.8	ENSMUSG00000036185.9	Sapcd1	Not Tested
ENSMUST00000007250.13	ENSMUSG00000007035.15	Msh5	Not Tested
ENSMUST00000007257.9	ENSMUSG00000007041.9	Clic1	Not Tested
ENSMUST00000174493.7	ENSMUSG00000007039.12	Ddah2	Not Tested
ENSMUST00000097337.7	ENSMUSG00000073414.8	Mpig6b	Not Tested
ENSMUST00000174876.1	ENSMUSG00000092586.8	Ly6g6c	Not Tested
ENSMUST00000007259.3	ENSMUSG00000073413.9	Ly6g6d	Not Tested
ENSMUST00000013910.4	ENSMUSG00000013766.11	Ly6g6e	Not Tested
ENSMUST00000038507.6	ENSMUSG00000034923.9	Ly6g6f	Not Tested
ENSMUST00000007251.13	ENSMUSG00000007036.15	Abhd16a	Not Tested
ENSMUST00000037849.2	ENSMUSG00000034482.2	Ly6g5c	Not Tested
ENSMUST00000172854.1	ENSMUSG00000043807.6	Ly6g5b	Not Tested
ENSMUST00000173114.7	ENSMUSG00000024387.13	Csnk2b	Not Tested
ENSMUST00000165306.2	ENSMUSG00000092417.3	Gpank1	Not Tested
ENSMUST00000061859.6	ENSMUSG00000043311.7	D17H6S53E	303.203
ENSMUST00000025249.6	ENSMUSG00000024391.7	Apom	Not Tested
ENSMUST00000025250.13	ENSMUSG00000024392.17	Bag6	Not Tested
ENSMUST00000174805.1	ENSMUSG00000024393.14	Prrc2a	Not Tested
ENSMUST00000172693.7	ENSMUSG00000024397.14	Aif1	Not Tested
ENSMUST00000097336.4	ENSMUSG00000073412.6	Lst1	Not Tested
ENSMUST00000173600.1	ENSMUSG00000024399.5	Ltb	Not Tested
ENSMUST00000025263.14	ENSMUSG00000024401.14	Tnf	Not Tested
ENSMUST00000025266.5	ENSMUSG00000024402.5	Lta	Not Tested
ENSMUST00000048994.6	ENSMUSG00000042419.8	Nfkbil1	Not Tested
ENSMUST00000118793.1	ENSMUSG00000081650.1	Gm16181	Not Tested
ENSMUST00000068261.8	ENSMUSG00000024403.16	Atp6v1g2	0.901777
ENSMUST00000068056.11	ENSMUSG00000019432.15	Ddx39b	Not Tested
ENSMUST00000172503.2	ENSMUSG00000073411.12	H2-D1	0.0146859
ENSMUST00000105041.9	ENSMUSG00000079507.10	H2-Q1	Not Tested
ENSMUST00000074806.11	ENSMUSG00000091705.8	H2-Q2	Not Tested
ENSMUST00000081435.4	ENSMUSG00000035929.11	H2-Q4	Not Tested
ENSMUST00000174699.7	ENSMUSG00000073409.12	H2-Q6	Not Tested
ENSMUST00000071951.13	ENSMUSG00000060550.16	H2-Q7	Not Tested
ENSMUST00000068291.6	ENSMUSG00000067235.14	H2-Q10	Not Tested
ENSMUST00000025271.16	ENSMUSG00000024406.16	Pou5f1	Not Tested
ENSMUST00000161012.7	ENSMUSG00000050410.15	Tcf19	Not Tested
ENSMUST00000045956.13	ENSMUSG00000040312.14	Cchcr1	Not Tested
ENSMUST00000025273.8	ENSMUSG00000024409.8	Psors1c2	Not Tested
ENSMUST00000044804.7	ENSMUSG00000039518.7	Cdsn	Not Tested
ENSMUST00000044326.4	ENSMUSG00000039269.5	2300002M23Rik	Not Tested
ENSMUST00000171166.2	ENSMUSG00000090509.2	Sfta2	Not Tested
ENSMUST00000164502.2	ENSMUSG00000090588.2	Gm9573	Not Tested
ENSMUST00000095467.3	ENSMUSG00000073408.2	Mucl3	Not Tested
ENSMUST00000043674.14	ENSMUSG00000038838.15	Vars2	0.377413
ENSMUST00000001565.14	ENSMUSG00000001524.14	Gtf2h4	Not Tested
ENSMUST00000119825.7	ENSMUSG00000003534.17	Ddr1	Not Tested
ENSMUST00000003635.6	ENSMUSG00000003541.6	Ier3	Not Tested
ENSMUST00000001569.14	ENSMUSG00000059714.13	Flot1	Not Tested
ENSMUST00000001566.9	ENSMUSG00000001525.10	Tubb5	130.539
ENSMUST00000082337.12	ENSMUSG00000061607.15	Mdc1	2.06579
ENSMUST00000074259.14	ENSMUSG00000059791.14	Nrm	7.22359
ENSMUST00000127442.7	ENSMUSG00000034595.17	Ppp1r18	Not Tested
ENSMUST00000025292.14	ENSMUSG00000024422.14	Dhx16	Not Tested
ENSMUST00000148482.7	ENSMUSG00000050705.15	2310061I04Rik	Not Tested
ENSMUST00000149277.7	ENSMUSG00000024426.17	Atat1	Not Tested
ENSMUST00000025305.15	ENSMUSG00000024436.16	Mrps18b	Not Tested
ENSMUST00000087211.8	ENSMUSG00000039220.16	Ppp1r10	Not Tested
ENSMUST00000043757.14	ENSMUSG00000038762.15	Abcf1	1.59602
ENSMUST00000172429.7	ENSMUSG00000038500.15	Prr3	Not Tested
ENSMUST00000087200.3	ENSMUSG00000024429.9	Gnl1	0.346031
ENSMUST00000174063.1	ENSMUSG00000053835.17	H2-T24	Not Tested
ENSMUST00000102678.4	ENSMUSG00000067212.8	H2-T23	Not Tested
ENSMUST00000058801.14	ENSMUSG00000056116.18	H2-T22	4.94362
ENSMUST00000097331.1	ENSMUSG00000073407.1	Gm6034	Not Tested
ENSMUST00000113742.2	ENSMUSG00000079492.2	Gm11127	Not Tested
ENSMUST00000184502.7	ENSMUSG00000073406.10	H2-Bl	Not Tested
ENSMUST00000046131.15	ENSMUSG00000092243.8	Gm7030	Not Tested
ENSMUST00000166442.2	ENSMUSG00000079491.9	H2-T10	Not Tested
ENSMUST00000173128.1	ENSMUSG00000092277.1	Gm19684	Not Tested
ENSMUST00000173353.7	ENSMUSG00000073402.11	Gm8909	Not Tested
ENSMUST00000025312.12	ENSMUSG00000054128.16	H2-T3	Not Tested
ENSMUST00000077535.4	ENSMUSG00000024446.13	Rpp21	0.104447
ENSMUST00000113706.9	ENSMUSG00000045409.16	Trim39	0.372403
ENSMUST00000023845.6	ENSMUSG00000023083.7	H2-M10.2	Not Tested
ENSMUST00000025322.13	ENSMUSG00000024448.14	H2-M10.1	Not Tested
ENSMUST00000073546.4	ENSMUSG00000058124.4	H2-M10.3	Not Tested
ENSMUST00000057502.13	ENSMUSG00000048231.14	H2-M10.4	Not Tested
ENSMUST00000087165.10	ENSMUSG00000067201.11	H2-M9	Not Tested
ENSMUST00000041662.2	ENSMUSG00000037334.2	H2-M1	Not Tested
ENSMUST00000041531.6	ENSMUSG00000037246.6	H2-M10.5	Not Tested
ENSMUST00000041398.4	ENSMUSG00000037130.4	H2-M10.6	Not Tested
ENSMUST00000130367.7	ENSMUSG00000024457.16	Trim26	0.0380816
ENSMUST00000025329.12	ENSMUSG00000050747.14	Trim15	Not Tested
ENSMUST00000060524.10	ENSMUSG00000073400.6	Trim10	Not Tested
ENSMUST00000087158.10	ENSMUSG00000073399.9	Trim40	Not Tested
ENSMUST00000078438.4	ENSMUSG00000058063.4	Trim31	Not Tested
ENSMUST00000040498.11	ENSMUSG00000036492.12	Rnf39	Not Tested
ENSMUST00000040402.13	ENSMUSG00000036398.13	Ppp1r11	4.31458
ENSMUST00000113669.8	ENSMUSG00000036315.13	Znrd1	Not Tested
ENSMUST00000209623.1	ENSMUSG00000036214.14	Znrd1as	Not Tested
ENSMUST00000173707.1	ENSMUSG00000064308.10	2410137M14Rik	Not Tested
ENSMUST00000169189.7	ENSMUSG00000024459.18	H2-M5	Not Tested
ENSMUST00000174524.7	ENSMUSG00000036036.15	Zfp57	Not Tested
ENSMUST00000102665.10	ENSMUSG00000076439.12	Mog	Not Tested
ENSMUST00000025338.15	ENSMUSG00000024462.17	Gabbr1	300
ENSMUST00000217397.1	ENSMUSG00000056600.4	Olfr90	Not Tested
ENSMUST00000216376.1	ENSMUSG00000095377.2	Olfr91	Not Tested
ENSMUST00000214994.1	ENSMUSG00000096477.2	Olfr92	Not Tested
ENSMUST00000219235.1	ENSMUSG00000091601.3	Olfr93	Not Tested
ENSMUST00000174673.2	ENSMUSG00000090556.5	Olfr753-ps1	Not Tested
ENSMUST00000038844.6	ENSMUSG00000035186.6	Ubd	Not Tested
ENSMUST00000222190.1	ENSMUSG00000043827.9	Olfr94	Not Tested
ENSMUST00000060728.6	ENSMUSG00000049561.9	Olfr95	Not Tested
ENSMUST00000213475.1	ENSMUSG00000064121.4	Olfr96	Not Tested
ENSMUST00000213328.1	ENSMUSG00000058802.5	Olfr97	Not Tested
ENSMUST00000080759.4	ENSMUSG00000063660.4	Olfr98	Not Tested
ENSMUST00000038580.6	ENSMUSG00000016206.6	H2-M3	Not Tested
ENSMUST00000216328.1	ENSMUSG00000061972.3	Olfr99	Not Tested
ENSMUST00000215392.1	ENSMUSG00000092077.2	Olfr101	Not Tested
ENSMUST00000217590.1	ENSMUSG00000091531.2	Olfr102	Not Tested
ENSMUST00000173472.2	ENSMUSG00000049618.6	Olfr103	Not Tested
ENSMUST00000178766.2	ENSMUSG00000095858.4	Olfr104-ps	Not Tested
ENSMUST00000215518.1	ENSMUSG00000094884.3	Olfr105-ps	Not Tested
ENSMUST00000214704.1	ENSMUSG00000095603.4	Olfr106-ps	Not Tested
ENSMUST00000215947.1	ENSMUSG00000063188.4	Olfr107	Not Tested
ENSMUST00000078207.3	ENSMUSG00000059687.4	Olfr108	Not Tested
ENSMUST00000214668.1	ENSMUSG00000029184.5	Olfr109	Not Tested
ENSMUST00000016427.10	ENSMUSG00000016283.13	H2-M2	Not Tested
ENSMUST00000168318.2	ENSMUSG00000090894.4	Olfr110	Not Tested
ENSMUST00000214259.1	ENSMUSG00000090675.2	Olfr111	Not Tested
ENSMUST00000213274.1	ENSMUSG00000051611.9	Olfr112	Not Tested
ENSMUST00000216181.1	ENSMUSG00000092292.3	Olfr113	Not Tested
ENSMUST00000214871.1	ENSMUSG00000062629.4	Olfr114	Not Tested
ENSMUST00000221552.1	ENSMUSG00000092413.6	Olfr115	Not Tested
ENSMUST00000216128.1	ENSMUSG00000061336.3	Olfr116	Not Tested
ENSMUST00000215414.1	ENSMUSG00000095286.3	Olfr117	Not Tested
ENSMUST00000215811.1	ENSMUSG00000080990.2	Olfr118	Not Tested
ENSMUST00000213732.1	ENSMUSG00000059964.9	Olfr119	Not Tested
ENSMUST00000207771.2	ENSMUSG00000063994.5	Olfr120	Not Tested
ENSMUST00000174675.3	ENSMUSG00000060017.8	Olfr121	Not Tested
ENSMUST00000217119.1	ENSMUSG00000083947.5	Olfr122	Not Tested
ENSMUST00000216051.2	ENSMUSG00000045202.6	Olfr123	Not Tested
ENSMUST00000215168.1	ENSMUSG00000044985.6	Olfr124	Not Tested
ENSMUST00000213857.1	ENSMUSG00000050613.5	Olfr125	Not Tested
ENSMUST00000213844.1	ENSMUSG00000109212.3	Olfr126	Not Tested
ENSMUST00000217223.1	ENSMUSG00000058114.3	Olfr127	Not Tested
ENSMUST00000216440.1	ENSMUSG00000059030.5	Olfr128	Not Tested
ENSMUST00000049620.5	ENSMUSG00000109376.1	Olfr761	Not Tested
ENSMUST00000216476.1	ENSMUSG00000081724.4	Olfr129	Not Tested
ENSMUST00000215726.1	ENSMUSG00000094878.2	Olfr130	Not Tested
ENSMUST00000216523.1	ENSMUSG00000043312.6	Olfr131	Not Tested
ENSMUST00000216804.1	ENSMUSG00000067186.2	Olfr132	Not Tested
ENSMUST00000215078.2	ENSMUSG00000063240.6	Olfr133	Not Tested
ENSMUST00000215900.1	ENSMUSG00000096009.2	Olfr134	Not Tested
ENSMUST00000213217.1	ENSMUSG00000057801.3	Olfr135	Not Tested
ENSMUST00000173841.2	ENSMUSG00000057443.13	Olfr138	Not Tested
ENSMUST00000213505.1	ENSMUSG00000054940.6	Olfr137	Not Tested
ENSMUST00000208539.2	ENSMUSG00000096840.3	Olfr136	Not Tested
ENSMUST00000172814.7	ENSMUSG00000092322.8	Esp36	Not Tested
ENSMUST00000173055.2	ENSMUSG00000092244.3	Esp34	Not Tested
ENSMUST00000174742.2	ENSMUSG00000092342.2	Esp31	Not Tested
ENSMUST00000232955.1	ENSMUSG00000095625.2	Esp24	Not Tested
ENSMUST00000178532.1	ENSMUSG00000096697.1	Esp23	Not Tested
ENSMUST00000233133.1	ENSMUSG00000117311.1	Esp22	Not Tested
ENSMUST00000179848.1	ENSMUSG00000094024.1	Esp18	Not Tested
ENSMUST00000178037.1	ENSMUSG00000096345.1	Esp16	Not Tested
ENSMUST00000178929.2	ENSMUSG00000095104.2	Esp15	Not Tested
ENSMUST00000232743.1	ENSMUSG00000095886.2	Esp38	Not Tested
ENSMUST00000232764.1	ENSMUSG00000117136.1	Gm49835	Not Tested
ENSMUST00000033585.6	ENSMUSG00000031233.6	Pgk2	Not Tested
ENSMUST00000026499.5	ENSMUSG00000025433.7	Crisp3	Not Tested
ENSMUST00000026498.4	ENSMUSG00000025431.4	Crisp1	Not Tested
ENSMUST00000171813.3	ENSMUSG00000090747.3	Esp8	Not Tested
ENSMUST00000232937.1	ENSMUSG00000092043.2	Esp6	Not Tested
ENSMUST00000167713.1	ENSMUSG00000090897.2	Gm44501	Not Tested
ENSMUST00000233672.1	ENSMUSG00000117190.1	Esp5	Not Tested
ENSMUST00000178498.1	ENSMUSG00000095540.1	Esp4	Not Tested
ENSMUST00000177574.1	ENSMUSG00000093957.1	Esp3	Not Tested
ENSMUST00000233513.1	ENSMUSG00000073396.5	Esp1	Not Tested
ENSMUST00000232709.1	ENSMUSG00000023930.14	Crisp2	Not Tested
ENSMUST00000233740.1	ENSMUSG00000023926.8	Rhag	50.4638
ENSMUST00000068258.2	ENSMUSG00000054951.3	9130008F23Rik	Not Tested
ENSMUST00000166343.2	ENSMUSG00000091043.2	Glyatl3	Not Tested
ENSMUST00000087114.4	ENSMUSG00000023919.8	Cenpq	0.923906
ENSMUST00000169611.3	ENSMUSG00000023921.9	Mmut	1.77061
ENSMUST00000048691.5	ENSMUSG00000042256.5	Ptchd4	2.30284
ENSMUST00000068355.7	ENSMUSG00000043972.8	Opn5	Not Tested
ENSMUST00000024711.10	ENSMUSG00000023918.12	Adgrf4	Not Tested
ENSMUST00000239223.1	ENSMUSG00000057899.7	Adgrf2	Not Tested
ENSMUST00000024709.8	ENSMUSG00000061665.7	Cd2ap	27.309
ENSMUST00000024708.5	ENSMUSG00000023915.5	Tnfrsf21	3.43598
ENSMUST00000047399.5	ENSMUSG00000041293.5	Adgrf1	Not Tested
ENSMUST00000113599.1	ENSMUSG00000056492.6	Adgrf5	1.79404
ENSMUST00000117137.7	ENSMUSG00000023914.16	Mep1a	Not Tested
ENSMUST00000178772.2	ENSMUSG00000096140.2	Ankrd66	Not Tested
ENSMUST00000024706.11	ENSMUSG00000023913.17	Pla2g7	Not Tested
ENSMUST00000168073.8	ENSMUSG00000040140.15	Tdrd6	Not Tested
ENSMUST00000233442.1	ENSMUSG00000023912.10	Slc25a27	Not Tested
ENSMUST00000233627.1	ENSMUSG00000023963.10	Cyp39a1	0.603544
ENSMUST00000044792.5	ENSMUSG00000039601.16	Rcan2	Not Tested
ENSMUST00000154166.7	ENSMUSG00000023960.13	Enpp5	Not Tested
ENSMUST00000024757.13	ENSMUSG00000023961.16	Enpp4	2.57375
ENSMUST00000024755.6	ENSMUSG00000023959.10	Clic5	Not Tested
ENSMUST00000113572.8	ENSMUSG00000039153.17	Runx2	Not Tested
ENSMUST00000050630.13	ENSMUSG00000038954.14	Supt3	Not Tested
ENSMUST00000024727.9	ENSMUSG00000023932.9	Cdc5l	0.0417011
ENSMUST00000024731.8	ENSMUSG00000023935.10	Spats1	Not Tested
ENSMUST00000024733.8	ENSMUSG00000023938.8	Aars2	Not Tested
ENSMUST00000233588.1	ENSMUSG00000023949.7	Tcte1	Not Tested
ENSMUST00000180252.2	ENSMUSG00000096847.2	Tmem151b	Not Tested
ENSMUST00000024742.8	ENSMUSG00000023947.8	Nfkbie	Not Tested
ENSMUST00000223987.1	ENSMUSG00000037089.11	Slc35b2	24.2147
ENSMUST00000024739.13	ENSMUSG00000023944.14	Hsp90ab1	Not Tested
ENSMUST00000164769.7	ENSMUSG00000023942.15	Slc29a1	2.51776
ENSMUST00000178858.2	ENSMUSG00000079471.4	Mymx	Not Tested
ENSMUST00000120717.7	ENSMUSG00000058626.16	Capn11	Not Tested
ENSMUST00000113523.8	ENSMUSG00000036026.15	Tmem63b	8.08925
ENSMUST00000024734.7	ENSMUSG00000023939.7	Mrpl14	Not Tested
ENSMUST00000178179.1	ENSMUSG00000094690.2	1600014C23Rik	Not Tested
ENSMUST00000024747.13	ENSMUSG00000023951.18	Vegfa	10.4591
ENSMUST00000024763.9	ENSMUSG00000023967.9	Mrps18a	Not Tested
ENSMUST00000024762.2	ENSMUSG00000023966.8	Rsph9	Not Tested
ENSMUST00000171172.2	ENSMUSG00000034509.9	Mad2l1bp	2.05463
ENSMUST00000024748.13	ENSMUSG00000023952.13	Gtpbp2	Not Tested
ENSMUST00000024749.8	ENSMUSG00000023953.9	Polh	19.5912
ENSMUST00000087031.6	ENSMUSG00000067150.6	Xpo5	1.01918
ENSMUST00000087026.12	ENSMUSG00000067148.15	Polr1c	Not Tested
ENSMUST00000095263.9	ENSMUSG00000071074.9	Yipf3	0.841074
ENSMUST00000095262.5	ENSMUSG00000071073.5	Lrrc73	Not Tested
ENSMUST00000180283.1	ENSMUSG00000012296.16	Tjap1	Not Tested
ENSMUST00000170271.1	ENSMUSG00000047428.14	Dlk2	Not Tested
ENSMUST00000167360.7	ENSMUSG00000032842.13	Abcc10	Not Tested
ENSMUST00000113481.8	ENSMUSG00000015597.17	Zfp318	86.9539
ENSMUST00000113465.9	ENSMUSG00000023968.15	Crip3	Not Tested
ENSMUST00000087012.6	ENSMUSG00000067144.7	Slc22a7	Not Tested
ENSMUST00000047034.8	ENSMUSG00000015599.9	Ttbk1	Not Tested
ENSMUST00000046497.7	ENSMUSG00000040658.7	Dnph1	2.78094
ENSMUST00000182485.7	ENSMUSG00000040327.16	Cul9	Not Tested
ENSMUST00000015749.6	ENSMUSG00000015605.6	Srf	2.98896
ENSMUST00000044442.9	ENSMUSG00000023972.10	Ptk7	Not Tested
ENSMUST00000233974.1	ENSMUSG00000003546.10	Klc4	Not Tested
ENSMUST00000113429.7	ENSMUSG00000002767.13	Mrpl2	Not Tested
ENSMUST00000043464.13	ENSMUSG00000038545.13	Cul7	Not Tested
ENSMUST00000024766.6	ENSMUSG00000023971.9	Rrp36	6.99565
ENSMUST00000071841.6	ENSMUSG00000063576.12	Klhdc3	Not Tested
ENSMUST00000002845.7	ENSMUSG00000002768.8	Mea1	1.64667
ENSMUST00000002839.8	ENSMUSG00000059409.9	Ppp2r5d	0.438126
ENSMUST00000002840.8	ENSMUSG00000002763.16	Pex6	Not Tested
ENSMUST00000002846.8	ENSMUSG00000002769.9	Gnmt	Not Tested
ENSMUST00000059844.12	ENSMUSG00000023973.13	Cnpy3	0.07269
ENSMUST00000041012.8	ENSMUSG00000036858.8	Ptcra	Not Tested
ENSMUST00000071430.6	ENSMUSG00000062619.6	2310039H08Rik	1.28332
ENSMUST00000078286.5	ENSMUSG00000063888.7	Rpl7l1	9.09949
ENSMUST00000040624.6	ENSMUSG00000036568.7	Bicral	0.0149368
ENSMUST00000040434.8	ENSMUSG00000036430.8	Tbcc	0.216005
ENSMUST00000024773.5	ENSMUSG00000023978.5	Prph2	Not Tested
ENSMUST00000113337.9	ENSMUSG00000023977.15	Ubr2	1.47646
ENSMUST00000119945.7	ENSMUSG00000034729.16	Mrps10	0.00405924
ENSMUST00000024774.13	ENSMUSG00000023979.14	Guca1b	Not Tested
ENSMUST00000059348.8	ENSMUSG00000023982.8	Guca1a	Not Tested
ENSMUST00000061885.8	ENSMUSG00000047150.8	1700001C19Rik	Not Tested
ENSMUST00000037701.12	ENSMUSG00000034382.14	AI661453	Not Tested
ENSMUST00000233121.1	ENSMUSG00000023980.7	Taf8	0.00721331
ENSMUST00000037333.16	ENSMUSG00000034165.16	Ccnd3	15.9532
ENSMUST00000024783.8	ENSMUSG00000023988.8	Bysl	6.34137
ENSMUST00000024778.2	ENSMUSG00000092558.3	Med20	0.714277
ENSMUST00000024779.14	ENSMUSG00000090115.7	Usp49	7.47936
ENSMUST00000113301.1	ENSMUSG00000033475.15	Tomm6	Not Tested
ENSMUST00000113299.5	ENSMUSG00000096549.9	Prickle4	Not Tested
ENSMUST00000113296.7	ENSMUSG00000023266.11	Frs3	Not Tested
ENSMUST00000024782.11	ENSMUSG00000023987.14	Pgc	Not Tested
ENSMUST00000086932.9	ENSMUSG00000023990.18	Tfeb	Not Tested
ENSMUST00000113280.7	ENSMUSG00000032717.14	Mdfi	Not Tested
ENSMUST00000113265.7	ENSMUSG00000023991.16	Foxp4	3.64385
ENSMUST00000178823.1	ENSMUSG00000094928.1	1700122O11Rik	Not Tested
ENSMUST00000022028.5	ENSMUSG00000021545.5	1700067P10Rik	Not Tested
ENSMUST00000063481.8	ENSMUSG00000073386.5	9830107B12Rik	Not Tested
ENSMUST00000053612.13	ENSMUSG00000043939.15	A530064D06Rik	Not Tested
ENSMUST00000048782.6	ENSMUSG00000042265.13	Trem1	Not Tested
ENSMUST00000048065.5	ENSMUSG00000041754.5	Trem3	Not Tested
ENSMUST00000059873.13	ENSMUSG00000051682.15	Treml4	Not Tested
ENSMUST00000170941.2	ENSMUSG00000071068.7	Treml2	0.0808838
ENSMUST00000049614.12	ENSMUSG00000043740.15	B430306N03Rik	Not Tested
ENSMUST00000024791.14	ENSMUSG00000023992.14	Trem2	Not Tested
ENSMUST00000225849.1	ENSMUSG00000023993.7	Treml1	Not Tested
ENSMUST00000078800.12	ENSMUSG00000023994.13	Nfya	1.59895
ENSMUST00000046651.6	ENSMUSG00000040771.14	Oard1	Not Tested
ENSMUST00000046549.4	ENSMUSG00000040694.4	Apobec2	0.274833
ENSMUST00000024794.11	ENSMUSG00000023995.12	Tspo2	Not Tested
ENSMUST00000074574.12	ENSMUSG00000043592.15	Unc5cl	Not Tested
ENSMUST00000046254.2	ENSMUSG00000040490.4	Lrfn2	Not Tested
ENSMUST00000024797.15	ENSMUSG00000064120.14	Mocs1	0.948237
ENSMUST00000057610.7	ENSMUSG00000040260.8	Daam2	0.811552
ENSMUST00000162854.1	ENSMUSG00000023999.14	Kif6	Not Tested
ENSMUST00000044503.13	ENSMUSG00000039316.14	Rftn1	0.00695313
ENSMUST00000233248.1	ENSMUSG00000010592.9	Dazl	Not Tested
ENSMUST00000043938.7	ENSMUSG00000038910.7	Plcl2	2.95319
ENSMUST00000024717.9	ENSMUSG00000023923.10	Tbc1d5	0.0073973
ENSMUST00000144331.7	ENSMUSG00000023927.15	Satb1	9.44096
ENSMUST00000039366.10	ENSMUSG00000035580.10	Kcnh8	Not Tested
ENSMUST00000024725.4	ENSMUSG00000023931.5	Efhb	Not Tested
ENSMUST00000017975.6	ENSMUSG00000017831.8	Rab5a	0.0157866
ENSMUST00000056198.3	ENSMUSG00000044957.3	Pp2d1	Not Tested
ENSMUST00000000724.14	ENSMUSG00000000708.14	Kat2b	4.80207
ENSMUST00000024736.13	ENSMUSG00000023940.14	Sgo1	2.66686
ENSMUST00000023886.6	ENSMUSG00000023122.6	Sult1c2	Not Tested
ENSMUST00000024738.7	ENSMUSG00000023943.7	Sult1c1	Not Tested
ENSMUST00000095712.4	ENSMUSG00000023945.7	Slc5a7	Not Tested
ENSMUST00000025000.3	ENSMUSG00000024172.10	St6gal2	2.09087
ENSMUST00000168440.2	ENSMUSG00000091504.2	Vmn2r118	Not Tested
ENSMUST00000233972.1	ENSMUSG00000024174.9	Pot1b	1.56078
ENSMUST00000025004.6	ENSMUSG00000032915.6	Adgre4	Not Tested
ENSMUST00000079642.7	ENSMUSG00000057835.7	Zfp119a	3.50911
ENSMUST00000054780.9	ENSMUSG00000003198.10	Zfp959	Not Tested
ENSMUST00000056147.13	ENSMUSG00000062101.12	Zfp119b	Not Tested
ENSMUST00000003274.7	ENSMUSG00000003206.7	Ebi3	Not Tested
ENSMUST00000233661.1	ENSMUSG00000003208.9	Yju2	2.33663
ENSMUST00000223629.1	ENSMUSG00000039154.8	Shd	Not Tested
ENSMUST00000011733.8	ENSMUSG00000011589.9	Fsd1	Not Tested
ENSMUST00000043785.7	ENSMUSG00000038781.7	Stap2	Not Tested
ENSMUST00000149441.7	ENSMUSG00000003199.16	Mpnd	Not Tested
ENSMUST00000233803.1	ENSMUSG00000003200.10	Sh3gl1	Not Tested
ENSMUST00000002914.9	ENSMUSG00000002835.9	Chaf1a	5.60528
ENSMUST00000019722.11	ENSMUSG00000019578.11	Ubxn6	15.2649
ENSMUST00000225843.1	ENSMUSG00000002833.11	Hdgfl2	Not Tested
ENSMUST00000002908.7	ENSMUSG00000002831.14	Plin4	Not Tested
ENSMUST00000019808.11	ENSMUSG00000011305.11	Plin5	Not Tested
ENSMUST00000041357.8	ENSMUSG00000037095.8	Lrg1	Not Tested
ENSMUST00000001256.10	ENSMUSG00000001227.12	Sema6b	Not Tested
ENSMUST00000077788.6	ENSMUSG00000044469.8	Tnfaip8l1	Not Tested
ENSMUST00000019723.7	ENSMUSG00000019579.13	Mydgf	20.0325
ENSMUST00000038794.5	ENSMUSG00000001229.9	Dpp9	13.1932
ENSMUST00000060253.4	ENSMUSG00000043683.4	Fem1a	0.75516
ENSMUST00000058136.8	ENSMUSG00000047123.8	Ticam1	Not Tested
ENSMUST00000019726.7	ENSMUSG00000024197.10	Plin3	2.41851
ENSMUST00000233911.1	ENSMUSG00000073380.2	Arrdc5	Not Tested
ENSMUST00000001258.14	ENSMUSG00000001228.14	Uhrf1	5.76265
ENSMUST00000025036.10	ENSMUSG00000024201.12	Kdm4b	25.5421
ENSMUST00000223859.1	ENSMUSG00000013236.17	Ptprs	Not Tested
ENSMUST00000052211.3	ENSMUSG00000044526.3	Znrf4	Not Tested
ENSMUST00000209718.1	ENSMUSG00000110218.1	Gm20219	Not Tested
ENSMUST00000075510.11	ENSMUSG00000042625.16	Safb2	Not Tested
ENSMUST00000095224.10	ENSMUSG00000071054.12	Safb	Not Tested
ENSMUST00000052832.5	ENSMUSG00000049760.6	Micos13	0.100352
ENSMUST00000080492.6	ENSMUSG00000057863.6	Rpl36	Not Tested
ENSMUST00000047226.9	ENSMUSG00000041168.10	Lonp1	Not Tested
ENSMUST00000112979.3	ENSMUSG00000040828.10	Catsperd	Not Tested
ENSMUST00000002445.9	ENSMUSG00000002372.9	Ranbp3	Not Tested
ENSMUST00000067931.6	ENSMUSG00000054723.6	Vmac	9.47195
ENSMUST00000233832.1	ENSMUSG00000002379.7	Ndufa11	0.0661436
ENSMUST00000044752.5	ENSMUSG00000039481.5	Nrtn	Not Tested
ENSMUST00000007747.9	ENSMUSG00000007603.9	Dus3l	Not Tested
ENSMUST00000168666.2	ENSMUSG00000090273.3	Prr22	Not Tested
ENSMUST00000086801.6	ENSMUSG00000024206.15	Rfx2	0.321389
ENSMUST00000043062.4	ENSMUSG00000024207.8	Acsbg2	Not Tested
ENSMUST00000025048.6	ENSMUSG00000024209.9	Acsbg3	Not Tested
ENSMUST00000025053.9	ENSMUSG00000024212.9	Mllt1	4.12329
ENSMUST00000056113.4	ENSMUSG00000045019.4	Acer1	Not Tested
ENSMUST00000002735.8	ENSMUSG00000002660.8	Clpp	Not Tested
ENSMUST00000002737.6	ENSMUSG00000002661.14	Alkbh7	Not Tested
ENSMUST00000002740.2	ENSMUSG00000002664.2	Pspn	Not Tested
ENSMUST00000002733.6	ENSMUSG00000002658.9	Gtf2f1	Not Tested
ENSMUST00000210548.1	ENSMUSG00000109739.1	Gm17949	Not Tested
ENSMUST00000007814.9	ENSMUSG00000007670.10	Khsrp	27.1412
ENSMUST00000058661.13	ENSMUSG00000011486.14	Slc25a41	Not Tested
ENSMUST00000040280.13	ENSMUSG00000046329.14	Slc25a23	1.22274
ENSMUST00000097299.9	ENSMUSG00000044279.15	Crb3	Not Tested
ENSMUST00000011623.8	ENSMUSG00000002668.8	Dennd1c	Not Tested
ENSMUST00000071135.5	ENSMUSG00000062591.5	Tubb4a	5.43181
ENSMUST00000039490.8	ENSMUSG00000035678.8	Tnfsf9	Not Tested
ENSMUST00000019633.7	ENSMUSG00000019489.7	Cd70	Not Tested
ENSMUST00000005976.7	ENSMUSG00000005824.7	Tnfsf14	Not Tested
ENSMUST00000024988.14	ENSMUSG00000024164.15	C3	Not Tested
ENSMUST00000233568.1	ENSMUSG00000005823.9	Gpr108	Not Tested
ENSMUST00000019631.10	ENSMUSG00000019487.11	Trip10	0.788797
ENSMUST00000005889.15	ENSMUSG00000034116.17	Vav1	Not Tested
ENSMUST00000086763.12	ENSMUSG00000004730.15	Adgre1	Not Tested
ENSMUST00000234443.1	ENSMUSG00000090655.2	Vmn2r120	Not Tested
ENSMUST00000076038.6	ENSMUSG00000038048.8	Cntnap5c	Not Tested
ENSMUST00000025064.13	ENSMUSG00000024227.14	Pdzph1	Not Tested
ENSMUST00000025065.11	ENSMUSG00000024228.12	Nudt12	0.0716103
ENSMUST00000076840.11	ENSMUSG00000048915.12	Efna5	159.345
ENSMUST00000024761.12	ENSMUSG00000023965.13	Fbxl17	9.08038
ENSMUST00000233190.1	ENSMUSG00000000127.15	Fer	4.39352
ENSMUST00000050753.3	ENSMUSG00000045506.3	A930002H24Rik	Not Tested
ENSMUST00000172818.7	ENSMUSG00000024083.16	Pja2	20.8514
ENSMUST00000086723.9	ENSMUSG00000024085.13	Man2a1	17.1005
ENSMUST00000024896.3	ENSMUSG00000024088.4	4930583I09Rik	Not Tested
ENSMUST00000233328.1	ENSMUSG00000045036.15	Tmem232	Not Tested
ENSMUST00000024897.9	ENSMUSG00000024091.9	Vapa	6.11468
ENSMUST00000050236.6	ENSMUSG00000050612.6	Txndc2	Not Tested
ENSMUST00000070673.8	ENSMUSG00000056515.9	Rab31	0.28724
ENSMUST00000073104.10	ENSMUSG00000061950.17	Ppp4r1	1.21937
ENSMUST00000024905.10	ENSMUSG00000024096.17	Ralbp1	0.186637
ENSMUST00000024906.5	ENSMUSG00000024098.6	Twsg1	35.9382
ENSMUST00000038116.12	ENSMUSG00000034647.15	Ankrd12	10.3201
ENSMUST00000143987.8	ENSMUSG00000024099.15	Ndufv2	Not Tested
ENSMUST00000072383.13	ENSMUSG00000024101.15	Washc1	0.77245
ENSMUST00000224497.1	ENSMUSG00000035842.10	Ddx11	10.9824
ENSMUST00000097291.9	ENSMUSG00000052105.17	Mtcl1	0.163137
ENSMUST00000167962.1	ENSMUSG00000023460.13	Rab12	21.8696
ENSMUST00000024914.3	ENSMUSG00000024105.3	Themis3	Not Tested
ENSMUST00000037974.9	ENSMUSG00000033278.10	Ptprm	1.5502
ENSMUST00000097290.3	ENSMUSG00000073375.3	Lrrc30	Not Tested
ENSMUST00000035471.8	ENSMUSG00000032796.8	Lama1	Not Tested
ENSMUST00000024840.11	ENSMUSG00000024043.13	Arhgap28	8.95382
ENSMUST00000093007.5	ENSMUSG00000041565.17	L3mbtl4	Not Tested
ENSMUST00000178545.2	ENSMUSG00000095407.2	Tmem200c	0.368126
ENSMUST00000239167.1	ENSMUSG00000024044.19	Epb41l3	12.0963
ENSMUST00000112676.3	ENSMUSG00000049672.15	Zbtb14	Not Tested
ENSMUST00000169935.1	ENSMUSG00000091636.2	Akain1	Not Tested
ENSMUST00000133983.7	ENSMUSG00000003279.17	Dlgap1	Not Tested
ENSMUST00000186358.5	ENSMUSG00000047407.17	Tgif1	Not Tested
ENSMUST00000038446.9	ENSMUSG00000034868.9	Myl12b	Not Tested
ENSMUST00000233357.1	ENSMUSG00000117098.1	Gm49909	Not Tested
ENSMUST00000148960.7	ENSMUSG00000024048.15	Myl12a	Not Tested
ENSMUST00000179759.2	ENSMUSG00000024049.15	Myom1	0.546162
ENSMUST00000129635.7	ENSMUSG00000024052.17	Lpin2	2.9806
ENSMUST00000233057.1	ENSMUSG00000024053.11	Emilin2	Not Tested
ENSMUST00000127430.1	ENSMUSG00000024054.14	Smchd1	0.421931
ENSMUST00000183937.1	ENSMUSG00000091831.5	Gm4707	Not Tested
ENSMUST00000024851.9	ENSMUSG00000024056.10	Ndc80	Not Tested
ENSMUST00000167641.7	ENSMUSG00000052525.14	Spdya	Not Tested
ENSMUST00000047086.9	ENSMUSG00000041057.10	Wdr43	11.7993
ENSMUST00000097284.9	ENSMUSG00000045761.16	Togaram2	Not Tested
ENSMUST00000057405.8	ENSMUSG00000044375.8	Pcare	Not Tested
ENSMUST00000024854.8	ENSMUSG00000024059.10	Clip4	0.0948418
ENSMUST00000086639.5	ENSMUSG00000055471.7	Alk	Not Tested
ENSMUST00000045174.6	ENSMUSG00000039770.6	Ypel5	0.00852245
ENSMUST00000024857.13	ENSMUSG00000024063.13	Lbh	2.53067
ENSMUST00000067545.7	ENSMUSG00000054469.14	Lclat1	0.476162
ENSMUST00000095208.3	ENSMUSG00000043705.7	Capn13	Not Tested
ENSMUST00000024858.11	ENSMUSG00000024064.14	Galnt14	Not Tested
ENSMUST00000024860.8	ENSMUSG00000024065.8	Ehd3	0.788797
ENSMUST00000024866.5	ENSMUSG00000024066.9	Xdh	Not Tested
ENSMUST00000043458.8	ENSMUSG00000038541.8	Srd5a2	Not Tested
ENSMUST00000233514.2	ENSMUSG00000058704.9	Memo1	7.67821
ENSMUST00000233187.1	ENSMUSG00000024067.14	Dpy30	Not Tested
ENSMUST00000024869.7	ENSMUSG00000024068.8	Spast	39.8543
ENSMUST00000024870.8	ENSMUSG00000024069.14	Slc30a6	0.225264
ENSMUST00000052124.8	ENSMUSG00000039193.9	Nlrc4	Not Tested
ENSMUST00000024873.6	ENSMUSG00000024072.9	Yipf4	2.81593
ENSMUST00000180037.7	ENSMUSG00000024073.16	Birc6	2.37989
ENSMUST00000024882.7	ENSMUSG00000024078.7	Ttc27	Not Tested
ENSMUST00000001927.11	ENSMUSG00000001870.16	Ltbp1	0.465467
ENSMUST00000164192.8	ENSMUSG00000071042.12	Rasgrp3	0.672739
ENSMUST00000234785.1	ENSMUSG00000002017.10	Fam98a	3.99799
ENSMUST00000112498.2	ENSMUSG00000024074.8	Crim1	17.1071
ENSMUST00000234530.1	ENSMUSG00000056121.16	Fez2	Not Tested
ENSMUST00000232859.1	ENSMUSG00000024076.10	Vit	Not Tested
ENSMUST00000145910.8	ENSMUSG00000024077.15	Strn	1.01283
ENSMUST00000097281.3	ENSMUSG00000039414.10	Heatr5b	4.06041
ENSMUST00000170759.2	ENSMUSG00000050668.10	Gpatch11	4.18
ENSMUST00000024884.4	ENSMUSG00000024079.4	Eif2ak2	2.96309
ENSMUST00000169544.7	ENSMUSG00000038045.14	Sult6b1	Not Tested
ENSMUST00000180077.6	ENSMUSG00000062691.10	Cebpzos	0.0501964
ENSMUST00000024885.9	ENSMUSG00000024081.9	Cebpz	0.159797
ENSMUST00000233068.1	ENSMUSG00000024082.5	Ndufaf7	2.45663
ENSMUST00000003191.13	ENSMUSG00000024070.15	Prkd3	9.71743
ENSMUST00000040789.5	ENSMUSG00000024084.8	Qpct	2.3143
ENSMUST00000068958.8	ENSMUSG00000036533.9	Cdc42ep3	3.38502
ENSMUST00000225357.1	ENSMUSG00000036368.8	Rmdn2	0.437244
ENSMUST00000024894.1	ENSMUSG00000024087.4	Cyp1b1	0.452212
ENSMUST00000068282.6	ENSMUSG00000059811.13	Atl2	9.39714
ENSMUST00000184635.7	ENSMUSG00000024095.15	Hnrnpll	6.3247
ENSMUST00000039205.10	ENSMUSG00000035473.10	Galm	0.131889
ENSMUST00000063417.10	ENSMUSG00000024097.11	Srsf7	55.6527
ENSMUST00000134652.1	ENSMUSG00000046196.4	Ttc39d	Not Tested
ENSMUST00000069486.12	ENSMUSG00000055760.12	Gemin6	0.575614
ENSMUST00000038166.8	ENSMUSG00000035051.15	Dhx57	Not Tested
ENSMUST00000227729.1	ENSMUSG00000045257.10	Morn2	1.46585e-06
ENSMUST00000068175.5	ENSMUSG00000054901.7	Arhgef33	Not Tested
ENSMUST00000086549.1	ENSMUSG00000066938.1	Gm10190	Not Tested
ENSMUST00000068714.6	ENSMUSG00000024241.7	Sos1	33.4905
ENSMUST00000086545.4	ENSMUSG00000033966.8	Cdkl4	Not Tested
ENSMUST00000112389.8	ENSMUSG00000024242.15	Map4k3	Not Tested
ENSMUST00000025092.4	ENSMUSG00000024245.4	Tmem178	0.765548
ENSMUST00000025093.5	ENSMUSG00000024246.9	Thumpd2	0.00595802
ENSMUST00000234131.1	ENSMUSG00000054640.15	Slc8a1	95.319
ENSMUST00000170794.7	ENSMUSG00000024247.14	Pkdcc	2.42836
ENSMUST00000234460.1	ENSMUSG00000032624.16	Eml4	17.2254
ENSMUST00000025095.8	ENSMUSG00000024248.14	Cox7a2l	0.140459
ENSMUST00000234613.1	ENSMUSG00000045053.2	Kcng3	Not Tested
ENSMUST00000067826.14	ENSMUSG00000055817.18	Mta3	Not Tested
ENSMUST00000000687.8	ENSMUSG00000000673.9	Haao	Not Tested
ENSMUST00000060366.6	ENSMUSG00000045817.8	Zfp36l2	0.408796
ENSMUST00000047524.9	ENSMUSG00000024251.10	Thada	2.2191
ENSMUST00000047206.6	ENSMUSG00000040852.6	Plekhh2	1.66583
ENSMUST00000025101.9	ENSMUSG00000024253.9	Dync2li1	Not Tested
ENSMUST00000066175.9	ENSMUSG00000040505.13	Abcg5	Not Tested
ENSMUST00000045714.14	ENSMUSG00000024254.15	Abcg8	Not Tested
ENSMUST00000112308.8	ENSMUSG00000024120.12	Lrpprc	Not Tested
ENSMUST00000080217.13	ENSMUSG00000061130.13	Ppm1b	1.86885
ENSMUST00000024944.8	ENSMUSG00000024131.8	Slc3a1	Not Tested
ENSMUST00000072406.4	ENSMUSG00000024127.15	Prepl	8.23204
ENSMUST00000095188.6	ENSMUSG00000071037.6	Camkmt	Not Tested
ENSMUST00000176081.2	ENSMUSG00000038805.10	Six3	0.59966
ENSMUST00000163568.3	ENSMUSG00000024134.11	Six2	0.0198642
ENSMUST00000234761.1	ENSMUSG00000024135.10	Srbd1	Not Tested
ENSMUST00000097275.8	ENSMUSG00000045038.14	Prkce	2.18362
ENSMUST00000095186.2	ENSMUSG00000071036.2	Gm10309	Not Tested
ENSMUST00000024954.10	ENSMUSG00000024140.10	Epas1	0.0894929
ENSMUST00000233995.1	ENSMUSG00000053375.8	Atp6v1e2	Not Tested
ENSMUST00000024956.14	ENSMUSG00000024143.15	Rhoq	3.68193
ENSMUST00000024957.6	ENSMUSG00000024145.6	Pigf	Not Tested
ENSMUST00000024959.9	ENSMUSG00000024146.9	Cript	0.0290259
ENSMUST00000041369.7	ENSMUSG00000037104.9	Socs5	0.778618
ENSMUST00000024963.10	ENSMUSG00000024150.12	Mcfd2	2.32898
ENSMUST00000041110.11	ENSMUSG00000036918.16	Ttc7	Not Tested
ENSMUST00000186211.1	ENSMUSG00000036557.8	Stpg4	Not Tested
ENSMUST00000040440.6	ENSMUSG00000036438.14	Calm2	15.3115
ENSMUST00000234623.1	ENSMUSG00000045394.9	Epcam	3.32735
ENSMUST00000024967.13	ENSMUSG00000024151.13	Msh2	Not Tested
ENSMUST00000055221.8	ENSMUSG00000050138.8	Kcnk12	Not Tested
ENSMUST00000179601.1	ENSMUSG00000093922.1	Rpl36-ps4	Not Tested
ENSMUST00000005503.4	ENSMUSG00000005370.4	Msh6	11.934
ENSMUST00000130379.8	ENSMUSG00000005371.15	Fbxo11	19.3127
ENSMUST00000112238.8	ENSMUSG00000034998.18	Foxn2	0.05622
ENSMUST00000038551.7	ENSMUSG00000034709.8	Ppp1r21	0.625185
ENSMUST00000064035.12	ENSMUSG00000033855.15	Ston1	Not Tested
ENSMUST00000024970.10	ENSMUSG00000024154.11	Gtf2a1l	Not Tested
ENSMUST00000024916.6	ENSMUSG00000024107.7	Lhcgr	Not Tested
ENSMUST00000035701.5	ENSMUSG00000032937.5	Fshr	Not Tested
ENSMUST00000086423.5	ENSMUSG00000066878.5	Gm10184	Not Tested
ENSMUST00000072671.13	ENSMUSG00000024109.18	Nrxn1	21.5486
ENSMUST00000234081.1	ENSMUSG00000024256.7	Adcyap1	Not Tested
ENSMUST00000234990.1	ENSMUSG00000055660.9	Mettl4	1.2482
ENSMUST00000165255.2	ENSMUSG00000091539.2	Vmn1r238	Not Tested
ENSMUST00000151311.7	ENSMUSG00000063889.16	Crem	2.38382
ENSMUST00000162301.7	ENSMUSG00000024231.15	Cul2	2.5109
ENSMUST00000025075.2	ENSMUSG00000024232.2	Bambi	0.63013
ENSMUST00000025076.9	ENSMUSG00000024233.10	Lyzl1	Not Tested
ENSMUST00000025078.9	ENSMUSG00000024235.11	Map3k8	Not Tested
ENSMUST00000025077.6	ENSMUSG00000024234.7	Mtpap	6.55427
ENSMUST00000037029.6	ENSMUSG00000033960.6	Jcad	0.123578
ENSMUST00000143254.7	ENSMUSG00000024236.18	Svil	0.213218
ENSMUST00000063989.6	ENSMUSG00000050945.8	Zfp438	0.00171705
ENSMUST00000025081.12	ENSMUSG00000024238.15	Zeb1	15.798
ENSMUST00000182066.7	ENSMUSG00000041225.16	Arhgap12	2.59876
ENSMUST00000025083.13	ENSMUSG00000006740.14	Kif5b	15.7317
ENSMUST00000115870.8	ENSMUSG00000024240.13	Epc1	18.7546
ENSMUST00000234337.1	ENSMUSG00000039540.9	4921524L21Rik	Not Tested
ENSMUST00000234810.1	ENSMUSG00000073639.6	Rab18	15.2126
ENSMUST00000079788.6	ENSMUSG00000061013.6	Mkx	Not Tested
ENSMUST00000234788.1	ENSMUSG00000061802.6	Armc4	Not Tested
ENSMUST00000115869.3	ENSMUSG00000057440.8	Mpp7	1.18101
ENSMUST00000167020.7	ENSMUSG00000024283.15	Wac	21.4693
ENSMUST00000041080.6	ENSMUSG00000036904.6	Fzd8	57.5057
ENSMUST00000041007.3	ENSMUSG00000036855.3	Gjd4	Not Tested
ENSMUST00000053917.5	ENSMUSG00000024286.8	Ccny	0.971844
ENSMUST00000062769.6	ENSMUSG00000050996.7	Cetn1	Not Tested
ENSMUST00000234965.1	ENSMUSG00000036103.9	Colec12	3.3183
ENSMUST00000025137.8	ENSMUSG00000024287.8	Thoc1	0.378584
ENSMUST00000092096.13	ENSMUSG00000047879.17	Usp14	14.5554
ENSMUST00000067947.6	ENSMUSG00000024290.9	Rock1	3.4403
ENSMUST00000048977.15	ENSMUSG00000042942.18	Greb1l	Not Tested
ENSMUST00000025142.12	ENSMUSG00000024293.16	Esco1	0.250392
ENSMUST00000002551.4	ENSMUSG00000002477.5	Snrpd1	9.42033
ENSMUST00000117828.8	ENSMUSG00000002475.16	Abhd3	Not Tested
ENSMUST00000052838.10	ENSMUSG00000024294.14	Mib1	19.9476
ENSMUST00000047762.9	ENSMUSG00000005836.10	Gata6	0.994134
ENSMUST00000115861.8	ENSMUSG00000041238.16	Rbbp8	Not Tested
ENSMUST00000171109.8	ENSMUSG00000040957.15	Cables1	0.015276
ENSMUST00000055447.13	ENSMUSG00000049411.15	Tmem241	0.426394
ENSMUST00000025270.7	ENSMUSG00000024404.7	Riok3	18.4582
ENSMUST00000025276.14	ENSMUSG00000024410.15	Rmc1	Not Tested
ENSMUST00000025279.5	ENSMUSG00000024413.14	Npc1	66.1937
ENSMUST00000118525.8	ENSMUSG00000057766.14	Ankrd29	1.46585e-06
ENSMUST00000092070.12	ENSMUSG00000024421.16	Lama3	Not Tested
ENSMUST00000234255.1	ENSMUSG00000024424.15	Ttc39c	0.636717
ENSMUST00000186263.1	ENSMUSG00000024430.14	Cabyr	Not Tested
ENSMUST00000121888.7	ENSMUSG00000044252.18	Osbpl1a	0.230397
ENSMUST00000025290.6	ENSMUSG00000024423.6	Impact	1.43556
ENSMUST00000234565.1	ENSMUSG00000037346.5	Hrh4	Not Tested
ENSMUST00000025288.8	ENSMUSG00000024420.9	Zfp521	2.40801
ENSMUST00000040964.12	ENSMUSG00000037013.17	Ss18	12.0142
ENSMUST00000040860.2	ENSMUSG00000036743.4	Psma8	Not Tested
ENSMUST00000234789.1	ENSMUSG00000054321.7	Taf4b	0.165881
ENSMUST00000025992.6	ENSMUSG00000036225.15	Kctd1	0.0862504
ENSMUST00000079081.7	ENSMUSG00000024411.11	Aqp4	Not Tested
ENSMUST00000053017.12	ENSMUSG00000047161.12	Chst9	Not Tested
ENSMUST00000025166.13	ENSMUSG00000024304.14	Cdh2	0.048547
ENSMUST00000115848.4	ENSMUSG00000059898.9	Dsc3	Not Tested
ENSMUST00000039247.10	ENSMUSG00000024331.11	Dsc2	0.354628
ENSMUST00000038710.5	ENSMUSG00000044322.7	Dsc1	Not Tested
ENSMUST00000054128.6	ENSMUSG00000034774.6	Dsg1c	Not Tested
ENSMUST00000077146.3	ENSMUSG00000069441.3	Dsg1a	Not Tested
ENSMUST00000076737.6	ENSMUSG00000061928.6	Dsg1b	Not Tested
ENSMUST00000019426.4	ENSMUSG00000001804.9	Dsg4	Not Tested
ENSMUST00000070892.7	ENSMUSG00000056632.8	Dsg3	Not Tested
ENSMUST00000059787.14	ENSMUSG00000044393.15	Dsg2	1.46585e-06
ENSMUST00000075312.4	ENSMUSG00000061808.4	Ttr	1.46585e-06
ENSMUST00000070080.5	ENSMUSG00000056124.5	B4galt6	15.707
ENSMUST00000225661.2	ENSMUSG00000033382.15	Trappc8	1.14679
ENSMUST00000050004.2	ENSMUSG00000033107.6	Rnf125	Not Tested
ENSMUST00000052396.6	ENSMUSG00000024317.15	Rnf138	4.39937
ENSMUST00000082235.4	ENSMUSG00000024313.8	Mep1b	Not Tested
ENSMUST00000049260.6	ENSMUSG00000042680.8	Garem1	3.28708
ENSMUST00000049105.10	ENSMUSG00000042514.11	Klhl14	Not Tested
ENSMUST00000234736.1	ENSMUSG00000024306.13	Ccdc178	Not Tested
ENSMUST00000097655.3	ENSMUSG00000045215.17	Asxl3	1.24519
ENSMUST00000097651.9	ENSMUSG00000041923.15	Nol4	Not Tested
ENSMUST00000115832.3	ENSMUSG00000024302.16	Dtna	3.12272
ENSMUST00000170802.7	ENSMUSG00000024277.14	Mapre2	22.4756
ENSMUST00000060762.5	ENSMUSG00000024276.7	Zfp397	10.0653
ENSMUST00000074941.7	ENSMUSG00000063281.9	Zfp35	0.00858525
ENSMUST00000066497.11	ENSMUSG00000051469.14	Zfp24	7.18325
ENSMUST00000055012.11	ENSMUSG00000047989.11	Ino80c	1.39677
ENSMUST00000000430.13	ENSMUSG00000000420.15	Galnt1	23.1091
ENSMUST00000097646.4	ENSMUSG00000024273.8	2700062C07Rik	2.5514
ENSMUST00000046206.4	ENSMUSG00000040446.4	Rprd1a	Not Tested
ENSMUST00000070726.9	ENSMUSG00000024270.11	Slc39a6	7.13214
ENSMUST00000234266.1	ENSMUSG00000024271.8	Elp2	Not Tested
ENSMUST00000068006.8	ENSMUSG00000039616.10	Mocos	Not Tested
ENSMUST00000037097.8	ENSMUSG00000034295.10	Fhod3	6.3442
ENSMUST00000067987.1	ENSMUSG00000054745.1	Gm9955	Not Tested
ENSMUST00000115817.2	ENSMUSG00000024269.11	Tpgs2	0.627301
ENSMUST00000165400.7	ENSMUSG00000033632.16	AW554918	1.5487
ENSMUST00000115816.2	ENSMUSG00000024268.16	Celf4	22.9044
ENSMUST00000115812.9	ENSMUSG00000033628.15	Pik3c3	0.722568
ENSMUST00000153060.7	ENSMUSG00000057455.12	Rit2	Not Tested
ENSMUST00000025110.4	ENSMUSG00000024261.6	Syt4	8.56338
ENSMUST00000060396.6	ENSMUSG00000024259.9	Slc25a46	0.00156999
ENSMUST00000164667.1	ENSMUSG00000092124.1	B930094E09Rik	Not Tested
ENSMUST00000235017.1	ENSMUSG00000024260.14	Sap130	1.54458
ENSMUST00000234191.1	ENSMUSG00000041915.9	Ammecr1l	4.91632
ENSMUST00000025106.4	ENSMUSG00000024258.4	Polr2d	0.471529
ENSMUST00000234344.1	ENSMUSG00000024400.16	Wdr33	7.17259
ENSMUST00000054984.7	ENSMUSG00000044982.7	Sft2d3	6.95437
ENSMUST00000025254.8	ENSMUSG00000024395.9	Lims2	Not Tested
ENSMUST00000064016.5	ENSMUSG00000052229.5	Gpr17	Not Tested
ENSMUST00000134663.1	ENSMUSG00000024388.11	Myo7b	Not Tested
ENSMUST00000025243.4	ENSMUSG00000024384.4	Iws1	39.1529
ENSMUST00000234651.1	ENSMUSG00000024386.9	Proc	Not Tested
ENSMUST00000096575.4	ENSMUSG00000024383.9	Map3k2	9.88027
ENSMUST00000025241.6	ENSMUSG00000024382.13	Ercc3	1.94889
ENSMUST00000091967.12	ENSMUSG00000024381.16	Bin1	6.62697
ENSMUST00000207669.1	ENSMUSG00000109238.2	Gm35060	Not Tested
ENSMUST00000174459.1	ENSMUSG00000090523.2	Gypc	4.22735
ENSMUST00000025237.4	ENSMUSG00000024379.4	Tslp	Not Tested
ENSMUST00000053663.10	ENSMUSG00000038299.16	Wdr36	0.202561
ENSMUST00000042868.5	ENSMUSG00000038128.7	Camk4	1.67859
ENSMUST00000119991.7	ENSMUSG00000024378.9	Stard4	6.86735
ENSMUST00000168890.1	ENSMUSG00000042834.15	Nrep	38.6392
ENSMUST00000025234.6	ENSMUSG00000024376.7	Epb41l4a	3.95017
ENSMUST00000079362.12	ENSMUSG00000005871.15	Apc	95.3051
ENSMUST00000072576.9	ENSMUSG00000014504.16	Srp19	Not Tested
ENSMUST00000006027.6	ENSMUSG00000005873.6	Reep5	39.6472
ENSMUST00000014647.8	ENSMUSG00000014503.15	Pkd2l2	Not Tested
ENSMUST00000040506.7	ENSMUSG00000036501.7	Fam13b	Not Tested
ENSMUST00000012426.2	ENSMUSG00000012282.2	Wnt8a	Not Tested
ENSMUST00000079287.11	ENSMUSG00000035984.14	Nme5	Not Tested
ENSMUST00000056932.8	ENSMUSG00000049357.11	Brd8dc	Not Tested
ENSMUST00000115765.1	ENSMUSG00000003778.14	Brd8	Not Tested
ENSMUST00000237407.1	ENSMUSG00000003779.16	Kif20a	6.64993
ENSMUST00000133181.1	ENSMUSG00000024370.17	Cdc23	6.74705
ENSMUST00000025224.8	ENSMUSG00000024366.8	Gfra3	2.55947
ENSMUST00000060710.8	ENSMUSG00000044201.10	Cdc25c	Not Tested
ENSMUST00000105038.2	ENSMUSG00000078240.2	Gm3550	Not Tested
ENSMUST00000049281.11	ENSMUSG00000034300.17	Fam53c	2.51659
ENSMUST00000043775.8	ENSMUSG00000038773.11	Kdm3b	6.3275
ENSMUST00000043484.7	ENSMUSG00000038555.7	Reep2	Not Tested
ENSMUST00000064795.5	ENSMUSG00000038418.7	Egr1	0.468156
ENSMUST00000025218.7	ENSMUSG00000024360.8	Etf1	7.00085
ENSMUST00000025217.10	ENSMUSG00000024359.10	Hspa9	2.7049
ENSMUST00000042345.7	ENSMUSG00000037815.7	Ctnna1	1.61936
ENSMUST00000091636.4	ENSMUSG00000071862.3	Lrrtm2	92.9604
ENSMUST00000237896.1	ENSMUSG00000024357.10	Sil1	Not Tested
ENSMUST00000166793.9	ENSMUSG00000037236.16	Matr3	79.3939
ENSMUST00000235476.1	ENSMUSG00000037058.16	Paip2	11.4303
ENSMUST00000025212.7	ENSMUSG00000024354.13	Slc23a1	3.82101
ENSMUST00000025211.5	ENSMUSG00000024353.5	Mzb1	Not Tested
ENSMUST00000190196.4	ENSMUSG00000073600.5	Prob1	0.0713662
ENSMUST00000096573.3	ENSMUSG00000024352.12	Spata24	Not Tested
ENSMUST00000025208.6	ENSMUSG00000024350.6	Dnajc18	0.50901
ENSMUST00000097617.2	ENSMUSG00000073598.3	1700066B19Rik	Not Tested
ENSMUST00000097618.9	ENSMUSG00000073599.10	Ecscr	Not Tested
ENSMUST00000235495.1	ENSMUSG00000024349.10	Sting1	0.219117
ENSMUST00000167406.1	ENSMUSG00000091896.8	Ube2d2a	1.43825
ENSMUST00000060722.7	ENSMUSG00000046668.9	Cxxc5	7.96346
ENSMUST00000177432.7	ENSMUSG00000024347.16	Psd2	0.103359
ENSMUST00000115713.8	ENSMUSG00000060275.14	Nrg2	0.984765
ENSMUST00000051301.5	ENSMUSG00000043991.5	Pura	7.70586
ENSMUST00000210490.2	ENSMUSG00000110185.2	Igip	Not Tested
ENSMUST00000237375.1	ENSMUSG00000046727.13	Cystm1	Not Tested
ENSMUST00000237792.1	ENSMUSG00000024346.6	Pfdn1	0.431505
ENSMUST00000025363.6	ENSMUSG00000024486.6	Hbegf	0.0306399
ENSMUST00000235181.1	ENSMUSG00000024485.16	Slc4a9	Not Tested
ENSMUST00000155329.8	ENSMUSG00000024483.19	Ankhd1	1.16592
ENSMUST00000140061.7	ENSMUSG00000117942.1	Maskbp3	Not Tested
ENSMUST00000036765.7	ENSMUSG00000090264.1	Eif4ebp3	Not Tested
ENSMUST00000173875.8	ENSMUSG00000006050.12	Sra1	Not Tested
ENSMUST00000001415.8	ENSMUSG00000117679.1	Apbb3	Not Tested
ENSMUST00000186538.6	ENSMUSG00000033272.12	Slc35a4	Not Tested
ENSMUST00000115682.1	ENSMUSG00000044719.5	E230025N22Rik	Not Tested
ENSMUST00000061829.7	ENSMUSG00000051439.7	Cd14	Not Tested
ENSMUST00000007046.8	ENSMUSG00000006850.8	Tmco6	Not Tested
ENSMUST00000014438.4	ENSMUSG00000014294.4	Ndufa2	Not Tested
ENSMUST00000007042.5	ENSMUSG00000024474.7	Ik	Not Tested
ENSMUST00000049323.8	ENSMUSG00000042660.8	Wdr55	Not Tested
ENSMUST00000061522.7	ENSMUSG00000044595.10	Dnd1	Not Tested
ENSMUST00000001416.7	ENSMUSG00000001380.7	Hars	1.36075
ENSMUST00000152954.7	ENSMUSG00000019143.15	Hars2	0.437364
ENSMUST00000001419.9	ENSMUSG00000001383.9	Zmat2	4.42989
ENSMUST00000070797.6	ENSMUSG00000103442.5	Pcdha1	17.0672
ENSMUST00000115662.8	ENSMUSG00000104148.5	Pcdha2	17.0672
ENSMUST00000192503.1	ENSMUSG00000102312.1	Pcdha3	17.0672
ENSMUST00000192512.5	ENSMUSG00000104252.5	Pcdha4	17.0672
ENSMUST00000115661.4	ENSMUSG00000103458.1	Gm42416	Not Tested
ENSMUST00000192168.1	ENSMUSG00000103092.1	Pcdha5	17.0672
ENSMUST00000193777.5	ENSMUSG00000103707.5	Pcdha6	17.0672
ENSMUST00000192631.1	ENSMUSG00000104318.1	Pcdha7	17.0672
ENSMUST00000194038.1	ENSMUSG00000103800.1	Pcdha8	17.0672
ENSMUST00000115659.5	ENSMUSG00000103770.1	Pcdha9	17.0672
ENSMUST00000115658.5	ENSMUSG00000007440.10	Pcdha11	17.0672
ENSMUST00000115657.9	ENSMUSG00000102206.5	Pcdha11	17.0672
ENSMUST00000047614.3	ENSMUSG00000103310.1	Pcdha12	17.0672
ENSMUST00000007584.3	ENSMUSG00000103255.1	Pcdhac1	17.0672
ENSMUST00000047479.2	ENSMUSG00000102697.1	Pcdhac2	17.0672
ENSMUST00000052366.4	ENSMUSG00000051663.4	Pcdhb1	Not Tested
ENSMUST00000056522.4	ENSMUSG00000051599.4	Pcdhb2	Not Tested
ENSMUST00000051754.1	ENSMUSG00000045498.1	Pcdhb3	Not Tested
ENSMUST00000056712.3	ENSMUSG00000045689.3	Pcdhb4	Not Tested
ENSMUST00000078271.3	ENSMUSG00000063687.3	Pcdhb5	Not Tested
ENSMUST00000061717.3	ENSMUSG00000051678.4	Pcdhb6	Not Tested
ENSMUST00000053037.4	ENSMUSG00000045062.4	Pcdhb7	Not Tested
ENSMUST00000051163.2	ENSMUSG00000045876.4	Pcdhb8	Not Tested
ENSMUST00000057228.1	ENSMUSG00000051242.1	Pcdhb9	Not Tested
ENSMUST00000051126.3	ENSMUSG00000045657.3	Pcdhb10	Not Tested
ENSMUST00000053073.5	ENSMUSG00000051486.5	Pcdhb11	Not Tested
ENSMUST00000055495.5	ENSMUSG00000043458.5	Pcdhb12	Not Tested
ENSMUST00000056915.2	ENSMUSG00000047307.2	Pcdhb13	Not Tested
ENSMUST00000052387.4	ENSMUSG00000044043.4	Pcdhb14	Not Tested
ENSMUST00000050034.2	ENSMUSG00000047033.2	Pcdhb15	Not Tested
ENSMUST00000051442.6	ENSMUSG00000047910.6	Pcdhb16	Not Tested
ENSMUST00000053856.5	ENSMUSG00000046387.5	Pcdhb17	Not Tested
ENSMUST00000055949.3	ENSMUSG00000048347.5	Pcdhb18	Not Tested
ENSMUST00000059571.6	ENSMUSG00000043313.6	Pcdhb19	Not Tested
ENSMUST00000052179.7	ENSMUSG00000046191.7	Pcdhb20	Not Tested
ENSMUST00000061405.5	ENSMUSG00000044022.5	Pcdhb21	Not Tested
ENSMUST00000192409.1	ENSMUSG00000073591.4	Pcdhb22	Not Tested
ENSMUST00000058635.4	ENSMUSG00000050304.4	Slc25a2	Not Tested
ENSMUST00000066272.5	ENSMUSG00000051316.8	Taf7	1.46585e-06
ENSMUST00000194190.1	ENSMUSG00000103144.1	Pcdhga1	Not Tested
ENSMUST00000193869.1	ENSMUSG00000103332.1	Pcdhga2	Not Tested
ENSMUST00000073447.7	ENSMUSG00000104346.1	Pcdhga3	Not Tested
ENSMUST00000192931.1	ENSMUSG00000103037.1	Pcdhgb1	Not Tested
ENSMUST00000194418.1	ENSMUSG00000103677.1	Pcdhga4	Not Tested
ENSMUST00000195112.1	ENSMUSG00000102748.1	Pcdhgb2	Not Tested
ENSMUST00000193414.1	ENSMUSG00000103567.1	Pcdhga5	Not Tested
ENSMUST00000195823.1	ENSMUSG00000103793.1	Pcdhga6	Not Tested
ENSMUST00000192511.1	ENSMUSG00000103472.1	Pcdhga7	Not Tested
ENSMUST00000195363.1	ENSMUSG00000103585.1	Pcdhgb4	Not Tested
ENSMUST00000066149.8	ENSMUSG00000103897.1	Pcdhga8	Not Tested
ENSMUST00000192535.1	ENSMUSG00000103749.1	Pcdhgb5	Not Tested
ENSMUST00000091935.6	ENSMUSG00000102440.1	Pcdhga9	Not Tested
ENSMUST00000003599.8	ENSMUSG00000103088.1	Pcdhgb6	Not Tested
ENSMUST00000193404.1	ENSMUSG00000102222.1	Pcdhga10	Not Tested
ENSMUST00000194928.1	ENSMUSG00000104063.1	Pcdhgb7	Not Tested
ENSMUST00000061279.9	ENSMUSG00000102742.1	Pcdhga11	Not Tested
ENSMUST00000044851.7	ENSMUSG00000102428.1	Pcdhga12	Not Tested
ENSMUST00000076807.6	ENSMUSG00000102918.1	Pcdhgc3	Not Tested
ENSMUST00000066140.12	ENSMUSG00000023036.14	Pcdhgc4	Not Tested
ENSMUST00000193941.1	ENSMUSG00000102543.5	Pcdhgc5	17.3402
ENSMUST00000115634.7	ENSMUSG00000024456.16	Diaph1	2.34638
ENSMUST00000043498.8	ENSMUSG00000024454.16	Hdac3	5.11612
ENSMUST00000070709.8	ENSMUSG00000044024.16	Rell2	Not Tested
ENSMUST00000043437.13	ENSMUSG00000038524.13	Fchsd1	0.204477
ENSMUST00000237272.1	ENSMUSG00000024451.9	Arap3	Not Tested
ENSMUST00000160721.7	ENSMUSG00000051375.15	Pcdh1	1.24363
ENSMUST00000025314.6	ENSMUSG00000024442.6	Dele1	62.2058
ENSMUST00000025311.7	ENSMUSG00000024440.13	Pcdh12	0.00801781
ENSMUST00000237416.1	ENSMUSG00000060450.14	Rnf14	3.6932
ENSMUST00000235590.1	ENSMUSG00000052102.15	Gnpda1	Not Tested
ENSMUST00000025293.4	ENSMUSG00000024425.4	Ndfip1	20.4924
ENSMUST00000025295.7	ENSMUSG00000024427.7	Spry4	Not Tested
ENSMUST00000117566.7	ENSMUSG00000036585.16	Fgf1	Not Tested
ENSMUST00000097593.8	ENSMUSG00000036452.18	Arhgap26	0.655433
ENSMUST00000115567.7	ENSMUSG00000024431.15	Nr3c1	1.46585e-06
ENSMUST00000063219.2	ENSMUSG00000051732.2	Pabpc2	Not Tested
ENSMUST00000025364.5	ENSMUSG00000024487.5	Yipf5	4.72037
ENSMUST00000236889.1	ENSMUSG00000051401.7	Kctd16	Not Tested
ENSMUST00000235606.1	ENSMUSG00000056671.7	Prelid2	Not Tested
ENSMUST00000097591.4	ENSMUSG00000073574.4	Grxcr2	Not Tested
ENSMUST00000072008.10	ENSMUSG00000057719.11	Sh3rf2	Not Tested
ENSMUST00000236636.1	ENSMUSG00000059455.3	Plac8l1	Not Tested
ENSMUST00000097590.4	ENSMUSG00000024493.9	Lars	Not Tested
ENSMUST00000091920.5	ENSMUSG00000024491.16	Rbm27	2.75123
ENSMUST00000025374.3	ENSMUSG00000024497.4	Pou4f3	Not Tested
ENSMUST00000237602.1	ENSMUSG00000024498.16	Tcerg1	8.14008
ENSMUST00000054738.4	ENSMUSG00000042816.4	Gpr151	Not Tested
ENSMUST00000117687.7	ENSMUSG00000024500.20	Ppp2r2b	Not Tested
ENSMUST00000045477.5	ENSMUSG00000039954.9	Stk32a	Not Tested
ENSMUST00000121805.8	ENSMUSG00000024501.20	Dpysl3	26.6585
ENSMUST00000057110.10	ENSMUSG00000043424.10	Eif3j2	Not Tested
ENSMUST00000082254.7	ENSMUSG00000024502.10	Jakmip2	1.57404
ENSMUST00000025381.3	ENSMUSG00000024503.3	Spink1	Not Tested
ENSMUST00000187157.6	ENSMUSG00000038791.14	Scgb3a2	Not Tested
ENSMUST00000096570.3	ENSMUSG00000071858.4	Gm94	Not Tested
ENSMUST00000069245.7	ENSMUSG00000055561.9	Spink5	Not Tested
ENSMUST00000060328.8	ENSMUSG00000051050.10	Spink14	Not Tested
ENSMUST00000068473.3	ENSMUSG00000055095.3	Spink6	Not Tested
ENSMUST00000081271.6	ENSMUSG00000061144.6	Spink12	Not Tested
ENSMUST00000212114.1	ENSMUSG00000110628.1	Gm37797	Not Tested
ENSMUST00000181652.8	ENSMUSG00000069385.10	Gm10267	Not Tested
ENSMUST00000066328.4	ENSMUSG00000053729.4	Spinkl	Not Tested
ENSMUST00000239421.1	ENSMUSG00000073573.6	Spink11	Not Tested
ENSMUST00000097586.2	ENSMUSG00000073572.2	Gm10542	Not Tested
ENSMUST00000042747.3	ENSMUSG00000038071.3	Npy6r	Not Tested
ENSMUST00000025349.11	ENSMUSG00000024471.12	Myot	Not Tested
ENSMUST00000025350.9	ENSMUSG00000024472.9	Dcp2	0.918969
ENSMUST00000089874.8	ENSMUSG00000071856.10	Mcc	2.00325
ENSMUST00000037763.10	ENSMUSG00000034653.11	Ythdc2	5.62653
ENSMUST00000066890.13	ENSMUSG00000054477.16	Kcnn2	Not Tested
ENSMUST00000037011.5	ENSMUSG00000033949.12	Trim36	1.10881
ENSMUST00000236216.1	ENSMUSG00000024477.4	Pggt1b	24.253
ENSMUST00000072835.6	ENSMUSG00000071855.5	Ccdc112	2.26784
ENSMUST00000036226.5	ENSMUSG00000033319.5	Fem1c	47.5858
ENSMUST00000070084.10	ENSMUSG00000056130.10	Ticam2	Not Tested
ENSMUST00000151189.1	ENSMUSG00000033184.14	Tmed7	25.147
ENSMUST00000168382.1	ENSMUSG00000057561.10	Eif1a	5.14633
ENSMUST00000035804.8	ENSMUSG00000033022.8	Cdo1	4.94919
ENSMUST00000035648.5	ENSMUSG00000032905.5	Atg12	0.0410341
ENSMUST00000224622.1	ENSMUSG00000024480.9	Ap3s1	Not Tested
ENSMUST00000025358.3	ENSMUSG00000024481.5	Lvrn	Not Tested
ENSMUST00000234910.1	ENSMUSG00000073568.2	Arl14epl	Not Tested
ENSMUST00000234961.1	ENSMUSG00000042705.9	Commd10	Not Tested
ENSMUST00000234633.1	ENSMUSG00000117621.1	Hspe1-rs1	Not Tested
ENSMUST00000019791.13	ENSMUSG00000019647.16	Sema6a	300
ENSMUST00000076155.5	ENSMUSG00000059040.5	Eno1b	Not Tested
ENSMUST00000163590.8	ENSMUSG00000024505.16	Dtwd2	0.00836844
ENSMUST00000041772.5	ENSMUSG00000037416.13	Dmxl1	1.78963
ENSMUST00000148159.2	ENSMUSG00000062210.13	Tnfaip8	0.0418569
ENSMUST00000025385.6	ENSMUSG00000024507.6	Hsd17b4	Not Tested
ENSMUST00000039121.3	ENSMUSG00000035420.7	Fam170a	Not Tested
ENSMUST00000056460.3	ENSMUSG00000048875.3	Pudp	Not Tested
ENSMUST00000116639.3	ENSMUSG00000073565.5	Prr16	Not Tested
ENSMUST00000025388.6	ENSMUSG00000024510.6	Ftmt	Not Tested
ENSMUST00000025406.8	ENSMUSG00000024528.8	Srfbp1	2.96117
ENSMUST00000025409.8	ENSMUSG00000024529.14	Lox	1.43283
ENSMUST00000072666.3	ENSMUSG00000046886.6	Zfp474	Not Tested
ENSMUST00000118724.7	ENSMUSG00000024532.13	1700034E13Rik	Not Tested
ENSMUST00000066193.4	ENSMUSG00000053624.4	Gykl1	Not Tested
ENSMUST00000115410.8	ENSMUSG00000024534.15	Sncaip	0.104562
ENSMUST00000238707.1	ENSMUSG00000118407.1	Gm50457	Not Tested
ENSMUST00000037850.6	ENSMUSG00000034484.8	Snx2	4.00008
ENSMUST00000165032.8	ENSMUSG00000024535.16	Snx24	1.00178
ENSMUST00000025419.8	ENSMUSG00000024538.8	Ppic	9.77145
ENSMUST00000091900.10	ENSMUSG00000069378.14	Prdm6	Not Tested
ENSMUST00000049811.7	ENSMUSG00000048799.8	Cep120	2.67918
ENSMUST00000069597.7	ENSMUSG00000073563.3	Csnk1g3	6.26084
ENSMUST00000064763.6	ENSMUSG00000052713.9	Zfp608	4.54987
ENSMUST00000070166.5	ENSMUSG00000001700.10	Gramd3	0.72889
ENSMUST00000174518.7	ENSMUSG00000053644.13	Aldh7a1	18.9757
ENSMUST00000008445.6	ENSMUSG00000008301.11	Phax	0.157405
ENSMUST00000035640.12	ENSMUSG00000032900.15	Tex43	Not Tested
ENSMUST00000025486.8	ENSMUSG00000024590.8	Lmnb1	9.11019
ENSMUST00000035278.6	ENSMUSG00000032656.14	Marchf3	Not Tested
ENSMUST00000025488.14	ENSMUSG00000024592.15	C330018D20Rik	0.214931
ENSMUST00000075770.12	ENSMUSG00000024593.15	Megf10	3.39099
ENSMUST00000025490.9	ENSMUSG00000024594.9	Prrc1	24.9236
ENSMUST00000091892.3	ENSMUSG00000069372.3	Ctxn3	Not Tested
ENSMUST00000135806.7	ENSMUSG00000058925.11	Ccdc192	Not Tested
ENSMUST00000115366.2	ENSMUSG00000024597.11	Slc12a2	60.7315
ENSMUST00000025497.7	ENSMUSG00000024598.9	Fbn2	49.3955
ENSMUST00000025500.6	ENSMUSG00000024600.8	Slc27a6	0.0384266
ENSMUST00000025503.9	ENSMUSG00000024601.9	Isoc1	30.2579
ENSMUST00000052907.6	ENSMUSG00000053441.5	Adamts19	0.0307358
ENSMUST00000165666.8	ENSMUSG00000050875.11	Minar2	Not Tested
ENSMUST00000080721.5	ENSMUSG00000058152.8	Chsy3	0.100941
ENSMUST00000031549.5	ENSMUSG00000073555.1	Gm4951	Not Tested
ENSMUST00000090260.5	ENSMUSG00000068606.6	Gm4841	Not Tested
ENSMUST00000171297.1	ENSMUSG00000090942.1	F830016B08Rik	Not Tested
ENSMUST00000066912.12	ENSMUSG00000054072.12	Iigp1	Not Tested
ENSMUST00000042710.7	ENSMUSG00000038059.7	Smim3	0.107601
ENSMUST00000025505.6	ENSMUSG00000024603.8	Dctn4	4.94743
ENSMUST00000025506.6	ENSMUSG00000024604.7	Rbm22	4.69709
ENSMUST00000056533.8	ENSMUSG00000049173.8	Myoz3	Not Tested
ENSMUST00000097566.9	ENSMUSG00000043079.17	Synpo	0.183076
ENSMUST00000237783.1	ENSMUSG00000054008.9	Ndst1	81.4739
ENSMUST00000025511.10	ENSMUSG00000024608.11	Rps14	Not Tested
ENSMUST00000167610.1	ENSMUSG00000024610.15	Cd74	Not Tested
ENSMUST00000175934.7	ENSMUSG00000024613.16	Tcof1	1.12542
ENSMUST00000040359.5	ENSMUSG00000036412.5	Arsi	0.100704
ENSMUST00000102888.9	ENSMUSG00000024617.16	Camk2a	15.6644
ENSMUST00000025520.9	ENSMUSG00000052026.8	Slc6a7	Not Tested
ENSMUST00000025521.8	ENSMUSG00000024619.8	Cdx1	Not Tested
ENSMUST00000025522.10	ENSMUSG00000024620.11	Pdgfrb	Not Tested
ENSMUST00000115268.3	ENSMUSG00000024621.16	Csf1r	Not Tested
ENSMUST00000091884.5	ENSMUSG00000024622.8	Hmgxb3	Not Tested
ENSMUST00000146409.7	ENSMUSG00000034320.14	Slc26a2	2.65217
ENSMUST00000025468.14	ENSMUSG00000024575.16	Pde6a	Not Tested
ENSMUST00000075299.12	ENSMUSG00000033871.14	Ppargc1b	0.821033
ENSMUST00000171629.2	ENSMUSG00000045094.8	Arhgef37	Not Tested
ENSMUST00000163205.7	ENSMUSG00000024576.14	Csnk1a1	89.9873
ENSMUST00000025471.3	ENSMUSG00000024578.3	Il17b	Not Tested
ENSMUST00000025472.6	ENSMUSG00000024579.7	Pcyox1l	1.80649
ENSMUST00000062991.8	ENSMUSG00000024580.8	Grpel2	0.417302
ENSMUST00000120472.1	ENSMUSG00000033032.15	Afap1l1	1.24089
ENSMUST00000166783.2	ENSMUSG00000032735.15	Ablim3	Not Tested
ENSMUST00000051720.5	ENSMUSG00000045629.8	Sh3tc2	Not Tested
ENSMUST00000053640.4	ENSMUSG00000045730.4	Adrb2	Not Tested
ENSMUST00000237114.1	ENSMUSG00000026322.9	Htr4	Not Tested
ENSMUST00000048688.7	ENSMUSG00000042211.7	Fbxo38	2.04252
ENSMUST00000055725.11	ENSMUSG00000044176.12	Spink10	2.03338
ENSMUST00000236302.1	ENSMUSG00000110576.2	Gm36368	Not Tested
ENSMUST00000076194.5	ENSMUSG00000060201.5	Spink7	Not Tested
ENSMUST00000235190.1	ENSMUSG00000073551.5	Spink13	Not Tested
ENSMUST00000236135.1	ENSMUSG00000071847.13	Apcdd1	Not Tested
ENSMUST00000025474.13	ENSMUSG00000024581.13	Napg	2.61489
ENSMUST00000047480.12	ENSMUSG00000041482.17	Piezo2	13.3355
ENSMUST00000025476.3	ENSMUSG00000024583.3	Txnl1	13.1525
ENSMUST00000072726.6	ENSMUSG00000040560.10	Wdr7	0.492823
ENSMUST00000025477.14	ENSMUSG00000056812.14	St8sia3	0.807773
ENSMUST00000175965.9	ENSMUSG00000045991.19	Onecut2	49.5002
ENSMUST00000235766.1	ENSMUSG00000024588.9	Fech	24.9975
ENSMUST00000237400.1	ENSMUSG00000024587.10	Nars	7.38846
ENSMUST00000025482.9	ENSMUSG00000039529.9	Atp8b1	Not Tested
ENSMUST00000163516.8	ENSMUSG00000024589.18	Nedd4l	17.9391
ENSMUST00000035548.15	ENSMUSG00000032845.16	Alpk2	Not Tested
ENSMUST00000049248.6	ENSMUSG00000032688.9	Malt1	0.379922
ENSMUST00000235822.1	ENSMUSG00000042439.13	Zfp532	1.76272
ENSMUST00000117694.1	ENSMUSG00000046610.15	Oacyl	Not Tested
ENSMUST00000025394.13	ENSMUSG00000024516.13	Sec11c	Not Tested
ENSMUST00000173985.9	ENSMUSG00000024517.17	Grp	Not Tested
ENSMUST00000238035.1	ENSMUSG00000024518.4	Rax	Not Tested
ENSMUST00000025397.6	ENSMUSG00000024519.6	Cplx4	Not Tested
ENSMUST00000236866.1	ENSMUSG00000041891.16	Lman1	11.9959
ENSMUST00000130300.2	ENSMUSG00000046318.16	Ccbe1	0.740458
ENSMUST00000237161.1	ENSMUSG00000024521.8	Pmaip1	Not Tested
ENSMUST00000057942.3	ENSMUSG00000047259.3	Mc4r	Not Tested
ENSMUST00000025402.14	ENSMUSG00000024524.17	Gnal	0.779592
ENSMUST00000210564.2	ENSMUSG00000109901.2	Chmp1b	1.24727
ENSMUST00000073054.4	ENSMUSG00000062526.4	Mppe1	0.50881
ENSMUST00000025403.7	ENSMUSG00000024525.7	Impa2	0.183076
ENSMUST00000025404.9	ENSMUSG00000024526.9	Cidea	Not Tested
ENSMUST00000001513.7	ENSMUSG00000001473.7	Tubb6	Not Tested
ENSMUST00000025408.9	ENSMUSG00000024527.10	Afg3l2	4.28037
ENSMUST00000025411.8	ENSMUSG00000024530.8	Prelid3a	0.635375
ENSMUST00000045105.12	ENSMUSG00000024533.17	Spire1	4.358
ENSMUST00000097542.3	ENSMUSG00000073542.3	Cep76	0.706504
ENSMUST00000025418.3	ENSMUSG00000024537.5	Psmg2	Not Tested
ENSMUST00000122412.1	ENSMUSG00000024539.17	Ptpn2	3.16852
ENSMUST00000025421.8	ENSMUSG00000079614.4	Seh1l	21.5102
ENSMUST00000025425.6	ENSMUSG00000024542.9	Cep192	Not Tested
ENSMUST00000063775.4	ENSMUSG00000024544.9	Ldlrad4	Not Tested
ENSMUST00000042852.6	ENSMUSG00000038121.6	Fam210a	0.691579
ENSMUST00000009679.10	ENSMUSG00000009535.13	Rnmt	5.64314
ENSMUST00000172148.3	ENSMUSG00000007480.5	Mc5r	Not Tested
ENSMUST00000052347.7	ENSMUSG00000045569.7	Mc2r	Not Tested
ENSMUST00000114985.9	ENSMUSG00000053477.17	Tcf4	250.248
ENSMUST00000043929.10	ENSMUSG00000038903.13	Ccdc68	0.0845492
ENSMUST00000121693.7	ENSMUSG00000024511.15	Rab27b	Not Tested
ENSMUST00000025390.3	ENSMUSG00000024512.4	Dynap	Not Tested
ENSMUST00000239144.1	ENSMUSG00000118497.1	AC124764.1	Not Tested
ENSMUST00000212982.1	ENSMUSG00000044906.6	4930503L19Rik	6.43865
ENSMUST00000114959.8	ENSMUSG00000079608.10	Stard6	Not Tested
ENSMUST00000161542.7	ENSMUSG00000038425.18	Poli	Not Tested
ENSMUST00000074058.10	ENSMUSG00000024513.16	Mbd2	10.9824
ENSMUST00000114943.10	ENSMUSG00000060534.16	Dcc	2.67421
ENSMUST00000091852.4	ENSMUSG00000037253.8	Mex3c	0.771004
ENSMUST00000025393.13	ENSMUSG00000024515.13	Smad4	40.6685
ENSMUST00000041138.2	ENSMUSG00000036941.2	Elac1	0.159529
ENSMUST00000025439.4	ENSMUSG00000024556.4	Me2	23.7149
ENSMUST00000179472.7	ENSMUSG00000064036.15	Mro	Not Tested
ENSMUST00000159162.1	ENSMUSG00000024558.12	Mapk4	0.0238981
ENSMUST00000066583.1	ENSMUSG00000053861.1	Gm9925	Not Tested
ENSMUST00000040188.15	ENSMUSG00000036223.16	Ska1	0.448173
ENSMUST00000025444.7	ENSMUSG00000024560.7	Cxxc1	Not Tested
ENSMUST00000239157.1	ENSMUSG00000024561.11	Mbd1	0.0403859
ENSMUST00000114895.3	ENSMUSG00000035394.11	Cfap53	Not Tested
ENSMUST00000074157.12	ENSMUSG00000025885.18	Myo5b	0.00241274
ENSMUST00000041053.10	ENSMUSG00000036880.10	Acaa2	Not Tested
ENSMUST00000066532.4	ENSMUSG00000053846.5	Lipg	Not Tested
ENSMUST00000079716.5	ENSMUSG00000062328.8	Rpl17	0.0297103
ENSMUST00000237263.1	ENSMUSG00000036299.5	BC031181	Not Tested
ENSMUST00000039608.8	ENSMUSG00000035765.10	Dym	Not Tested
ENSMUST00000168918.7	ENSMUSG00000025880.11	Smad7	8.02608
ENSMUST00000165559.2	ENSMUSG00000052928.9	Ctif	0.0204996
ENSMUST00000058997.14	ENSMUSG00000044646.15	Zbtb7c	Not Tested
ENSMUST00000168423.8	ENSMUSG00000024563.16	Smad2	8.60223
ENSMUST00000166956.1	ENSMUSG00000091519.1	Skor2	Not Tested
ENSMUST00000136800.1	ENSMUSG00000090000.2	Ier3ip1	8.35999
ENSMUST00000097522.10	ENSMUSG00000025421.15	Hdhd2	0.954307
ENSMUST00000126153.7	ENSMUSG00000025420.13	Katnal2	2.11686
ENSMUST00000114776.3	ENSMUSG00000025423.16	Pias2	2.38672
ENSMUST00000075290.7	ENSMUSG00000025425.18	St8sia5	Not Tested
ENSMUST00000096547.10	ENSMUSG00000032818.16	Loxhd1	Not Tested
ENSMUST00000026494.13	ENSMUSG00000025427.15	Rnf165	17.4569
ENSMUST00000074653.5	ENSMUSG00000047466.10	8030462N17Rik	2.41986
ENSMUST00000236234.1	ENSMUSG00000041840.8	Haus1	1.16056
ENSMUST00000026495.14	ENSMUSG00000025428.15	Atp5a1	59.8198
ENSMUST00000114741.3	ENSMUSG00000025429.9	Pstpip2	Not Tested
ENSMUST00000044622.6	ENSMUSG00000039840.8	Epg5	0.906703
ENSMUST00000170760.2	ENSMUSG00000091055.2	Siglec15	Not Tested
ENSMUST00000091813.11	ENSMUSG00000059336.14	Slc14a1	Not Tested
ENSMUST00000163367.2	ENSMUSG00000024552.16	Slc14a2	Not Tested
ENSMUST00000164064.1	ENSMUSG00000090451.1	Gm6133	Not Tested
ENSMUST00000025430.10	ENSMUSG00000024548.11	Setbp1	14.0514
ENSMUST00000070219.8	ENSMUSG00000056214.9	Pard6g	12.3681
ENSMUST00000178391.1	ENSMUSG00000096597.1	Gm21886	Not Tested
ENSMUST00000066743.10	ENSMUSG00000053950.10	Adnp2	3.4496
ENSMUST00000025462.6	ENSMUSG00000024570.7	Rbfa	Not Tested
ENSMUST00000156400.8	ENSMUSG00000024571.15	Gm16286	Not Tested
ENSMUST00000145963.8	ENSMUSG00000057130.12	Txnl4a	0.208928
ENSMUST00000237192.1	ENSMUSG00000078963.3	Hsbp1l1	Not Tested
ENSMUST00000123750.7	ENSMUSG00000034006.17	Slc66a2	2.55852
ENSMUST00000077962.7	ENSMUSG00000059852.7	Kcng2	4.71349
ENSMUST00000036229.12	ENSMUSG00000033323.14	Ctdp1	Not Tested
ENSMUST00000167977.7	ENSMUSG00000033016.16	Nfatc1	Not Tested
ENSMUST00000091790.4	ENSMUSG00000024566.10	Atp9b	31.5507
ENSMUST00000057950.8	ENSMUSG00000024565.10	Sall3	12.2444
ENSMUST00000065224.7	ENSMUSG00000024553.8	Galr1	Not Tested
ENSMUST00000091789.10	ENSMUSG00000041607.17	Mbp	0.304273
ENSMUST00000171071.8	ENSMUSG00000041258.18	Zfp236	0.675646
ENSMUST00000171238.7	ENSMUSG00000058881.13	Zfp516	1.04766
ENSMUST00000060303.9	ENSMUSG00000046982.11	Tshz1	2.67286
ENSMUST00000060223.3	ENSMUSG00000049090.3	Zadh2	3.45439
ENSMUST00000125763.2	ENSMUSG00000048410.17	Zfp407	0.239098
ENSMUST00000070139.8	ENSMUSG00000056162.14	Cndp1	Not Tested
ENSMUST00000025546.16	ENSMUSG00000024644.17	Cndp2	3.03291
ENSMUST00000052501.7	ENSMUSG00000047992.11	Dipk1c	0.115233
ENSMUST00000236689.1	ENSMUSG00000117781.1	Gm17266	Not Tested
ENSMUST00000160180.8	ENSMUSG00000024646.14	Cyb5a	Not Tested
ENSMUST00000224467.2	ENSMUSG00000034391.12	Fbxo15	Not Tested
ENSMUST00000025547.3	ENSMUSG00000024645.5	Timm21	2.32602
ENSMUST00000058829.3	ENSMUSG00000050321.3	Neto1	Not Tested
ENSMUST00000068423.9	ENSMUSG00000024647.14	Cbln2	0.724753
ENSMUST00000091776.6	ENSMUSG00000069324.6	Gm5096	Not Tested
ENSMUST00000070116.11	ENSMUSG00000056153.15	Socs6	7.29538
ENSMUST00000023828.8	ENSMUSG00000023066.10	Rttn	Not Tested
ENSMUST00000236828.1	ENSMUSG00000034028.16	Cd226	Not Tested
ENSMUST00000097495.4	ENSMUSG00000073514.4	Dok6	Not Tested
ENSMUST00000025515.6	ENSMUSG00000024614.7	Tmx3	5.24423
ENSMUST00000209969.2	ENSMUSG00000110277.2	Gm45871	0.411632
ENSMUST00000025751.10	ENSMUSG00000024831.14	Ighmbp2	0.00854743
ENSMUST00000025743.6	ENSMUSG00000024829.12	Mrpl21	Not Tested
ENSMUST00000025835.5	ENSMUSG00000024900.5	Cpt1a	Not Tested
ENSMUST00000025840.15	ENSMUSG00000024905.15	Tesmin	Not Tested
ENSMUST00000237521.1	ENSMUSG00000024907.7	Gal	Not Tested
ENSMUST00000025846.15	ENSMUSG00000024908.15	Ppp6r3	12.5527
ENSMUST00000025856.16	ENSMUSG00000024913.16	Lrp5	Not Tested
ENSMUST00000039048.1	ENSMUSG00000035372.2	1810055G02Rik	Not Tested
ENSMUST00000113977.8	ENSMUSG00000045098.19	Kmt5b	13.3834
ENSMUST00000072055.12	ENSMUSG00000024843.15	Chka	0.401926
ENSMUST00000145791.7	ENSMUSG00000001750.16	Tcirg1	6.15603
ENSMUST00000236801.1	ENSMUSG00000059734.7	Ndufs8	Not Tested
ENSMUST00000051803.7	ENSMUSG00000024885.9	Aldh3b1	Not Tested
ENSMUST00000165711.2	ENSMUSG00000036908.17	Unc93b1	Not Tested
ENSMUST00000179433.7	ENSMUSG00000037263.13	Aldh3b3	Not Tested
ENSMUST00000143380.2	ENSMUSG00000075296.5	Aldh3b2	Not Tested
ENSMUST00000054030.7	ENSMUSG00000024866.10	Acy3	Not Tested
ENSMUST00000041871.8	ENSMUSG00000037477.8	Tbx10	Not Tested
ENSMUST00000025802.9	ENSMUSG00000110949.1	Nudt8	Not Tested
ENSMUST00000025806.4	ENSMUSG00000024871.11	Doc2g	Not Tested
ENSMUST00000237862.1	ENSMUSG00000037916.14	Ndufv1	Not Tested
ENSMUST00000169613.3	ENSMUSG00000060803.6	Gstp1	Not Tested
ENSMUST00000042700.11	ENSMUSG00000038155.11	Gstp2	Not Tested
ENSMUST00000189808.6	ENSMUSG00000058216.13	Gstp3	Not Tested
ENSMUST00000159556.7	ENSMUSG00000024857.16	Cabp2	Not Tested
ENSMUST00000025779.10	ENSMUSG00000024856.10	Cdk2ap2	Not Tested
ENSMUST00000049658.13	ENSMUSG00000024851.14	Pitpnm1	Not Tested
ENSMUST00000117831.7	ENSMUSG00000024847.15	Aip	2.39373
ENSMUST00000171743.7	ENSMUSG00000024845.17	Tmem134	6.42054
ENSMUST00000025761.7	ENSMUSG00000024842.8	Cabp4	Not Tested
ENSMUST00000096338.4	ENSMUSG00000044724.9	Gpr152	Not Tested
ENSMUST00000008893.8	ENSMUSG00000024835.15	Coro1b	Not Tested
ENSMUST00000061086.8	ENSMUSG00000045826.9	Ptprcap	Not Tested
ENSMUST00000025749.14	ENSMUSG00000024830.17	Rps6kb2	0.0724209
ENSMUST00000167055.1	ENSMUSG00000075289.5	Carns1	Not Tested
ENSMUST00000237495.1	ENSMUSG00000040247.6	Tbc1d10c	Not Tested
ENSMUST00000046094.5	ENSMUSG00000040385.7	Ppp1ca	Not Tested
ENSMUST00000025740.7	ENSMUSG00000024824.7	Rad9a	5.45338
ENSMUST00000046506.6	ENSMUSG00000040663.9	Clcf1	Not Tested
ENSMUST00000237171.1	ENSMUSG00000117873.1	Gm45928	Not Tested
ENSMUST00000025773.4	ENSMUSG00000024854.4	Pold4	Not Tested
ENSMUST00000037992.15	ENSMUSG00000034616.17	Ssh3	Not Tested
ENSMUST00000056888.12	ENSMUSG00000005986.16	Ankrd13d	Not Tested
ENSMUST00000025791.11	ENSMUSG00000024858.14	Grk2	3.02677
ENSMUST00000047898.13	ENSMUSG00000054611.17	Kdm2a	3.43042
ENSMUST00000117462.1	ENSMUSG00000041845.11	Rhod	0.636919
ENSMUST00000059295.9	ENSMUSG00000049303.10	Syt12	Not Tested
ENSMUST00000048482.7	ENSMUSG00000042041.7	2010003K11Rik	Not Tested
ENSMUST00000068004.12	ENSMUSG00000024892.17	Pcx	0.0760603
ENSMUST00000113822.2	ENSMUSG00000045045.7	Lrfn4	Not Tested
ENSMUST00000224707.1	ENSMUSG00000024889.5	Rce1	3.05198
ENSMUST00000225896.1	ENSMUSG00000071691.11	Gm960	Not Tested
ENSMUST00000008991.7	ENSMUSG00000067889.6	Sptbn2	3.67857
ENSMUST00000179909.7	ENSMUSG00000096370.8	Gm21992	23.7663
ENSMUST00000036744.7	ENSMUSG00000033760.17	Rbm4b	9.31739
ENSMUST00000178615.7	ENSMUSG00000094936.8	Rbm4	187.381
ENSMUST00000113793.3	ENSMUSG00000006456.10	Rbm14	4.21751
ENSMUST00000236451.1	ENSMUSG00000034108.6	Ccs	3.05774
ENSMUST00000088653.2	ENSMUSG00000067872.2	Ccdc87	Not Tested
ENSMUST00000119694.2	ENSMUSG00000083282.3	Ctsf	Not Tested
ENSMUST00000006626.4	ENSMUSG00000006457.4	Actn3	Not Tested
ENSMUST00000006632.7	ENSMUSG00000006463.13	Zdhhc24	5.39017
ENSMUST00000238170.1	ENSMUSG00000006464.9	Bbs1	3.83496
ENSMUST00000025851.3	ENSMUSG00000063904.4	Dpp3	Not Tested
ENSMUST00000025834.14	ENSMUSG00000024901.15	Peli3	0.370159
ENSMUST00000236917.1	ENSMUSG00000024902.5	Mrpl11	0.00854743
ENSMUST00000056129.8	ENSMUSG00000045903.9	Npas4	Not Tested
ENSMUST00000236152.1	ENSMUSG00000024891.6	Slc29a2	Not Tested
ENSMUST00000235776.1	ENSMUSG00000047379.7	B4gat1	2.84931
ENSMUST00000116567.3	ENSMUSG00000080268.4	Brms1	1.51442
ENSMUST00000225427.1	ENSMUSG00000024883.8	Rin1	0.00721331
ENSMUST00000070630.7	ENSMUSG00000056481.7	Cd248	Not Tested
ENSMUST00000077066.7	ENSMUSG00000061451.13	Tmem151a	Not Tested
ENSMUST00000238093.1	ENSMUSG00000024875.5	Yif1a	0.315754
ENSMUST00000025805.7	ENSMUSG00000024873.7	Cnih2	5.53457
ENSMUST00000025804.6	ENSMUSG00000024870.6	Rab1b	0.412545
ENSMUST00000113728.7	ENSMUSG00000024862.16	Klc2	Not Tested
ENSMUST00000025786.8	ENSMUSG00000024855.10	Pacs1	1.59097
ENSMUST00000025774.10	ENSMUSG00000024853.10	Sf3b2	3.20954
ENSMUST00000061169.6	ENSMUSG00000047658.6	Gal3st3	3.19385
ENSMUST00000043380.4	ENSMUSG00000038498.4	Catsper1	Not Tested
ENSMUST00000025764.5	ENSMUSG00000024846.6	Cst6	Not Tested
ENSMUST00000025762.15	ENSMUSG00000024844.15	Banf1	Not Tested
ENSMUST00000025759.8	ENSMUSG00000024841.8	Eif1ad	1.3475
ENSMUST00000044207.4	ENSMUSG00000039148.5	Sart1	2.96408
ENSMUST00000044527.4	ENSMUSG00000039330.5	Tsga10ip	Not Tested
ENSMUST00000148219.8	ENSMUSG00000024914.16	Drap1	Not Tested
ENSMUST00000054477.7	ENSMUSG00000047423.10	AI837181	Not Tested
ENSMUST00000025850.6	ENSMUSG00000024912.6	Fosl1	Not Tested
ENSMUST00000236881.1	ENSMUSG00000095098.2	Ccdc85b	0.530675
ENSMUST00000225141.1	ENSMUSG00000024911.7	Fibp	Not Tested
ENSMUST00000025844.5	ENSMUSG00000024910.5	Ctsw	Not Tested
ENSMUST00000166303.8	ENSMUSG00000024909.15	Efemp2	0.348969
ENSMUST00000124334.7	ENSMUSG00000024906.10	Mus81	Not Tested
ENSMUST00000209469.1	ENSMUSG00000056201.8	Cfl1	23.5756
ENSMUST00000237111.1	ENSMUSG00000056185.5	Snx32	Not Tested
ENSMUST00000189704.1	ENSMUSG00000100937.1	1700020D05Rik	Not Tested
ENSMUST00000025861.2	ENSMUSG00000024922.2	Ovol1	Not Tested
ENSMUST00000235575.1	ENSMUSG00000049562.6	Ap5b1	Not Tested
ENSMUST00000025864.10	ENSMUSG00000024925.11	Rnaseh2c	Not Tested
ENSMUST00000113641.3	ENSMUSG00000024926.10	Kat5	Not Tested
ENSMUST00000025867.5	ENSMUSG00000024927.8	Rela	Not Tested
ENSMUST00000169854.1	ENSMUSG00000056917.13	Sipa1	Not Tested
ENSMUST00000113615.8	ENSMUSG00000054874.12	Pcnx3	Not Tested
ENSMUST00000004156.9	ENSMUSG00000004054.9	Map3k11	Not Tested
ENSMUST00000236818.1	ENSMUSG00000024936.8	Kcnk7	Not Tested
ENSMUST00000049295.14	ENSMUSG00000024937.15	Ehbp1l1	2.92587
ENSMUST00000116558.2	ENSMUSG00000024939.6	Fam89b	7.77512
ENSMUST00000159693.1	ENSMUSG00000079478.9	Znrd2	Not Tested
ENSMUST00000081496.5	ENSMUSG00000024940.11	Ltbp3	Not Tested
ENSMUST00000236978.1	ENSMUSG00000024941.9	Scyl1	Not Tested
ENSMUST00000025728.12	ENSMUSG00000024816.12	Frmd8	0.80787
ENSMUST00000125114.7	ENSMUSG00000024818.15	Slc25a45	Not Tested
ENSMUST00000055911.5	ENSMUSG00000044390.5	Tigd3	Not Tested
ENSMUST00000136983.7	ENSMUSG00000024826.15	Dpf2	0.296683
ENSMUST00000055458.5	ENSMUSG00000045664.5	Cdc42ep2	Not Tested
ENSMUST00000025752.14	ENSMUSG00000024833.15	Pola2	Not Tested
ENSMUST00000041827.7	ENSMUSG00000037451.8	Slc22a20	Not Tested
ENSMUST00000025891.9	ENSMUSG00000024942.17	Capn1	1.18393
ENSMUST00000138532.7	ENSMUSG00000024807.18	Syvn1	Not Tested
ENSMUST00000235520.1	ENSMUSG00000007338.10	Mrpl49	1.27737
ENSMUST00000179142.1	ENSMUSG00000038274.13	Fau	Not Tested
ENSMUST00000162726.4	ENSMUSG00000075227.6	Znhit2	Not Tested
ENSMUST00000113543.8	ENSMUSG00000024799.16	Tm7sf2	Not Tested
ENSMUST00000025711.12	ENSMUSG00000024797.14	Vps51	Not Tested
ENSMUST00000162374.3	ENSMUSG00000100621.2	Gm28374	Not Tested
ENSMUST00000143303.1	ENSMUSG00000047733.10	Tmem262	Not Tested
ENSMUST00000025707.8	ENSMUSG00000024792.9	Zfpl1	Not Tested
ENSMUST00000025704.2	ENSMUSG00000024791.10	Cdca5	0.10354
ENSMUST00000235513.1	ENSMUSG00000117666.1	Gm550	Not Tested
ENSMUST00000044451.3	ENSMUSG00000054999.2	Naaladl1	0.127117
ENSMUST00000113533.2	ENSMUSG00000024790.8	Sac3d1	Not Tested
ENSMUST00000025702.13	ENSMUSG00000024787.14	Snx15	0.488152
ENSMUST00000025893.6	ENSMUSG00000024944.6	Arl2	Not Tested
ENSMUST00000045042.7	ENSMUSG00000039699.14	Batf2	Not Tested
ENSMUST00000113528.1	ENSMUSG00000024786.9	Majin	Not Tested
ENSMUST00000025698.13	ENSMUSG00000024784.13	Gpha2	Not Tested
ENSMUST00000025695.9	ENSMUSG00000024777.10	Ppp2r5b	Not Tested
ENSMUST00000045351.12	ENSMUSG00000024773.15	Atg2a	1.66551
ENSMUST00000025684.3	ENSMUSG00000024772.9	Ehd1	2.35575
ENSMUST00000025681.7	ENSMUSG00000024769.7	Cdc42bpg	0.00387285
ENSMUST00000113504.9	ENSMUSG00000024947.17	Men1	8.56454
ENSMUST00000025897.12	ENSMUSG00000024948.15	Map4k2	0.0945983
ENSMUST00000131252.7	ENSMUSG00000024949.17	Sf1	28.2676
ENSMUST00000035269.14	ENSMUSG00000032648.14	Pygm	Not Tested
ENSMUST00000035716.14	ENSMUSG00000032946.16	Rasgrp2	Not Tested
ENSMUST00000113462.7	ENSMUSG00000033768.17	Nrxn2	0.0961335
ENSMUST00000113451.8	ENSMUSG00000061742.12	Slc22a12	Not Tested
ENSMUST00000170516.8	ENSMUSG00000024952.13	Rps6ka4	0.0134447
ENSMUST00000113440.1	ENSMUSG00000047810.9	Ccdc88b	Not Tested
ENSMUST00000025904.11	ENSMUSG00000024953.17	Prdx5	Not Tested
ENSMUST00000174786.1	ENSMUSG00000038812.16	Trmt112	Not Tested
ENSMUST00000239322.1	ENSMUSG00000024955.15	Esrra	Not Tested
ENSMUST00000237380.1	ENSMUSG00000050623.5	Catsperz	Not Tested
ENSMUST00000025908.7	ENSMUSG00000024957.9	Kcnk4	Not Tested
ENSMUST00000166115.8	ENSMUSG00000024958.13	Gpr137	Not Tested
ENSMUST00000237334.1	ENSMUSG00000024959.14	Bad	0.208603
ENSMUST00000025912.9	ENSMUSG00000024960.9	Plcb3	Not Tested
ENSMUST00000070850.7	ENSMUSG00000056612.7	Ppp1r14b	Not Tested
ENSMUST00000238181.1	ENSMUSG00000056629.16	Fkbp2	Not Tested
ENSMUST00000025914.6	ENSMUSG00000024962.13	Vegfb	Not Tested
ENSMUST00000179118.1	ENSMUSG00000024963.12	Dnajc4	Not Tested
ENSMUST00000041686.9	ENSMUSG00000037349.9	Nudt22	Not Tested
ENSMUST00000088223.6	ENSMUSG00000047656.9	Trpt1	Not Tested
ENSMUST00000040772.8	ENSMUSG00000024965.9	Fermt3	Not Tested
ENSMUST00000025918.8	ENSMUSG00000024966.9	Stip1	Not Tested
ENSMUST00000040261.6	ENSMUSG00000036278.7	Macrod1	Not Tested
ENSMUST00000113383.3	ENSMUSG00000047787.8	Flrt1	26.7131
ENSMUST00000025679.10	ENSMUSG00000024767.11	Otub1	15.5314
ENSMUST00000039758.5	ENSMUSG00000035885.5	Cox8a	Not Tested
ENSMUST00000236769.1	ENSMUSG00000024764.10	Naa40	0.222984
ENSMUST00000066646.11	ENSMUSG00000024968.14	Rcor2	Not Tested
ENSMUST00000032557.14	ENSMUSG00000024969.15	Mark2	7.89625
ENSMUST00000025924.3	ENSMUSG00000024970.5	Spindoc	11.1436
ENSMUST00000159348.2	ENSMUSG00000053080.10	2700081O15Rik	26.5559
ENSMUST00000088169.6	ENSMUSG00000024758.15	Rtn3	271.105
ENSMUST00000170373.8	ENSMUSG00000024759.14	Atl3	12.0433
ENSMUST00000025925.10	ENSMUSG00000060675.13	Plaat3	Not Tested
ENSMUST00000159983.7	ENSMUSG00000024972.16	Lgals12	Not Tested
ENSMUST00000025929.11	ENSMUSG00000024973.17	Plaat5	Not Tested
ENSMUST00000025666.7	ENSMUSG00000024757.7	Slc22a19	Not Tested
ENSMUST00000120522.7	ENSMUSG00000053303.14	Slc22a26	Not Tested
ENSMUST00000182102.7	ENSMUSG00000067656.13	Slc22a27	Not Tested
ENSMUST00000065651.4	ENSMUSG00000063590.3	Slc22a28	Not Tested
ENSMUST00000113298.8	ENSMUSG00000075044.14	Slc22a29	Not Tested
ENSMUST00000120540.1	ENSMUSG00000052562.15	Slc22a30	Not Tested
ENSMUST00000010251.10	ENSMUSG00000063796.9	Slc22a8	Not Tested
ENSMUST00000010250.3	ENSMUSG00000024650.5	Slc22a6	Not Tested
ENSMUST00000163785.1	ENSMUSG00000032773.9	Chrm1	Not Tested
ENSMUST00000170157.7	ENSMUSG00000010095.13	Slc3a2	Not Tested
ENSMUST00000049424.10	ENSMUSG00000042729.11	Wdr74	Not Tested
ENSMUST00000163172.1	ENSMUSG00000090840.2	1700092M07Rik	Not Tested
ENSMUST00000176570.1	ENSMUSG00000010110.17	Stx5a	1.07945
ENSMUST00000184970.8	ENSMUSG00000010097.15	Nxf1	65.8357
ENSMUST00000010248.3	ENSMUSG00000117924.1	Tmem223	Not Tested
ENSMUST00000010249.6	ENSMUSG00000118346.1	Tmem179b	Not Tested
ENSMUST00000177216.7	ENSMUSG00000003680.16	Taf6l	Not Tested
ENSMUST00000096261.4	ENSMUSG00000071662.4	Polr2g	Not Tested
ENSMUST00000172175.2	ENSMUSG00000071661.7	Zbtb3	0.498417
ENSMUST00000096751.10	ENSMUSG00000071660.10	Ttc9c	1.83198
ENSMUST00000096753.4	ENSMUSG00000071659.4	Hnrnpul2	1.01958
ENSMUST00000096259.5	ENSMUSG00000071658.5	Gng3	10.4399
ENSMUST00000171649.7	ENSMUSG00000071657.12	Bscl2	Not Tested
ENSMUST00000096257.2	ENSMUSG00000071656.7	Lrrn4cl	Not Tested
ENSMUST00000238036.1	ENSMUSG00000071655.12	Ubxn1	Not Tested
ENSMUST00000096253.6	ENSMUSG00000071654.6	Uqcc3	0.052293
ENSMUST00000187504.6	ENSMUSG00000096740.8	Lbhd1	0.0457961
ENSMUST00000096251.9	ENSMUSG00000071653.9	1810009A15Rik	0.0948418
ENSMUST00000191089.1	ENSMUSG00000116347.1	Gm49416	Not Tested
ENSMUST00000096249.6	ENSMUSG00000071652.8	Ints5	Not Tested
ENSMUST00000096246.4	ENSMUSG00000071650.6	Ganab	35.7121
ENSMUST00000096243.6	ENSMUSG00000071649.6	B3gat3	Not Tested
ENSMUST00000096242.4	ENSMUSG00000071648.4	Rom1	Not Tested
ENSMUST00000096241.5	ENSMUSG00000071647.5	Eml3	Not Tested
ENSMUST00000096240.2	ENSMUSG00000071646.9	Mta2	Not Tested
ENSMUST00000096239.6	ENSMUSG00000071645.6	Tut1	Not Tested
ENSMUST00000052248.7	ENSMUSG00000071644.10	Eef1g	Not Tested
ENSMUST00000092956.3	ENSMUSG00000069833.13	Ahnak	Not Tested
ENSMUST00000025554.2	ENSMUSG00000024653.2	Scgb1a1	Not Tested
ENSMUST00000049948.5	ENSMUSG00000024654.8	Asrgl1	2.21356
ENSMUST00000179814.2	ENSMUSG00000096872.2	Scgb2a2	Not Tested
ENSMUST00000025562.8	ENSMUSG00000024660.9	Incenp	14.2211
ENSMUST00000025563.7	ENSMUSG00000024661.7	Fth1	Not Tested
ENSMUST00000117346.1	ENSMUSG00000037418.6	Best1	Not Tested
ENSMUST00000113161.9	ENSMUSG00000024663.20	Rab3il1	3.94602
ENSMUST00000115995.3	ENSMUSG00000024664.5	Fads3	8.83806
ENSMUST00000025567.8	ENSMUSG00000024665.8	Fads2	Not Tested
ENSMUST00000235160.1	ENSMUSG00000010663.5	Fads1	12.7128
ENSMUST00000156291.1	ENSMUSG00000024742.15	Fen1	Not Tested
ENSMUST00000040372.13	ENSMUSG00000036372.14	Tmem258	1.60721
ENSMUST00000088013.11	ENSMUSG00000036098.15	Myrf	0.579447
ENSMUST00000039327.10	ENSMUSG00000035735.10	Dagla	Not Tested
ENSMUST00000076968.10	ENSMUSG00000024743.16	Syt7	13.6797
ENSMUST00000171400.3	ENSMUSG00000090291.3	Lrrc10b	Not Tested
ENSMUST00000237522.1	ENSMUSG00000035179.4	Ppp1r32	Not Tested
ENSMUST00000237827.1	ENSMUSG00000024668.8	Sdhaf2	0.762146
ENSMUST00000038379.4	ENSMUSG00000034820.4	Cpsf7	16.8727
ENSMUST00000025569.8	ENSMUSG00000024667.12	Tmem216	Not Tested
ENSMUST00000236185.1	ENSMUSG00000024666.6	Tmem138	3.6162
ENSMUST00000237814.1	ENSMUSG00000034445.8	Cyb561a3	0.825529
ENSMUST00000236950.1	ENSMUSG00000034371.9	Tkfc	Not Tested
ENSMUST00000025649.9	ENSMUSG00000024740.10	Ddb1	Not Tested
ENSMUST00000055115.8	ENSMUSG00000043789.8	Vwce	Not Tested
ENSMUST00000025647.6	ENSMUSG00000024738.6	Pga5	Not Tested
ENSMUST00000237240.1	ENSMUSG00000048832.9	Vps37c	Not Tested
ENSMUST00000238167.1	ENSMUSG00000024669.8	Cd5	Not Tested
ENSMUST00000080292.11	ENSMUSG00000024670.17	Cd6	Not Tested
ENSMUST00000025646.2	ENSMUSG00000024737.2	Slc15a3	Not Tested
ENSMUST00000120524.1	ENSMUSG00000024736.15	Tmem132a	Not Tested
ENSMUST00000038128.14	ENSMUSG00000034659.14	Tmem109	Not Tested
ENSMUST00000179297.2	ENSMUSG00000024735.13	Prpf19	8.18439
ENSMUST00000025641.1	ENSMUSG00000024734.8	Zp1	Not Tested
ENSMUST00000037261.3	ENSMUSG00000034117.3	Ptgdr2	Not Tested
ENSMUST00000025639.6	ENSMUSG00000024732.7	Ccdc86	0.00721331
ENSMUST00000072748.12	ENSMUSG00000024731.15	Ms4a10	Not Tested
ENSMUST00000087923.3	ENSMUSG00000067571.4	Ms4a15	Not Tested
ENSMUST00000177684.2	ENSMUSG00000094584.2	Ms4a18	Not Tested
ENSMUST00000025636.7	ENSMUSG00000024730.7	Ms4a8a	Not Tested
ENSMUST00000025635.7	ENSMUSG00000024729.7	Ms4a20	Not Tested
ENSMUST00000181284.7	ENSMUSG00000024728.13	Ms4a19	Not Tested
ENSMUST00000073380.12	ENSMUSG00000057240.14	Ms4a13	Not Tested
ENSMUST00000186228.2	ENSMUSG00000101031.2	Ms4a12	Not Tested
ENSMUST00000169159.2	ENSMUSG00000024673.9	Ms4a1	Not Tested
ENSMUST00000186937.6	ENSMUSG00000054523.13	Ms4a5	Not Tested
ENSMUST00000187467.1	ENSMUSG00000099398.1	Ms4a14	Not Tested
ENSMUST00000025574.10	ENSMUSG00000024672.11	Ms4a7	Not Tested
ENSMUST00000188995.1	ENSMUSG00000101389.1	Ms4a4a	Not Tested
ENSMUST00000072729.9	ENSMUSG00000024675.19	Ms4a4c	Not Tested
ENSMUST00000035258.9	ENSMUSG00000056290.16	Ms4a4b	Not Tested
ENSMUST00000165310.2	ENSMUSG00000079419.4	Ms4a6c	Not Tested
ENSMUST00000079855.10	ENSMUSG00000058470.10	Gm8369	Not Tested
ENSMUST00000163078.7	ENSMUSG00000024677.13	Ms4a6b	Not Tested
ENSMUST00000025581.6	ENSMUSG00000024678.6	Ms4a4d	Not Tested
ENSMUST00000025582.10	ENSMUSG00000024679.10	Ms4a6d	Not Tested
ENSMUST00000186978.6	ENSMUSG00000024680.12	Ms4a2	Not Tested
ENSMUST00000186023.6	ENSMUSG00000024681.11	Ms4a3	Not Tested
ENSMUST00000135994.1	ENSMUSG00000055895.6	Oosp2	Not Tested
ENSMUST00000186557.1	ENSMUSG00000041857.10	Oosp1	Not Tested
ENSMUST00000119053.2	ENSMUSG00000055933.13	Oosp3	Not Tested
ENSMUST00000025585.3	ENSMUSG00000024682.3	Cblif	Not Tested
ENSMUST00000167199.2	ENSMUSG00000024683.6	Mrpl16	0.269715
ENSMUST00000069285.5	ENSMUSG00000041488.16	Stx3	0.121445
ENSMUST00000214887.1	ENSMUSG00000048292.3	Olfr1417	Not Tested
ENSMUST00000214796.1	ENSMUSG00000060556.4	Olfr1418	Not Tested
ENSMUST00000217617.1	ENSMUSG00000067545.3	Olfr1419	Not Tested
ENSMUST00000217281.1	ENSMUSG00000060878.4	Olfr1420	Not Tested
ENSMUST00000061618.8	ENSMUSG00000046139.8	Patl1	1.75647
ENSMUST00000025590.10	ENSMUSG00000024687.11	Osbp	2.71055
ENSMUST00000214472.1	ENSMUSG00000067529.2	Olfr1423	Not Tested
ENSMUST00000207681.3	ENSMUSG00000067528.3	Olfr1424	Not Tested
ENSMUST00000214918.1	ENSMUSG00000067526.3	Olfr1425	Not Tested
ENSMUST00000219996.1	ENSMUSG00000044994.10	Olfr1426	Not Tested
ENSMUST00000216069.1	ENSMUSG00000067525.3	Olfr1427	Not Tested
ENSMUST00000208391.2	ENSMUSG00000067524.4	Olfr1428	Not Tested
ENSMUST00000213471.1	ENSMUSG00000067522.3	Olfr76	Not Tested
ENSMUST00000219261.1	ENSMUSG00000108889.2	Olfr1555-ps1	Not Tested
ENSMUST00000213759.1	ENSMUSG00000094133.2	Olfr1431	Not Tested
ENSMUST00000207710.2	ENSMUSG00000109022.2	Olfr1432	Not Tested
ENSMUST00000087818.1	ENSMUSG00000067519.1	Olfr262	Not Tested
ENSMUST00000207969.3	ENSMUSG00000060049.5	Olfr235	Not Tested
ENSMUST00000207186.3	ENSMUSG00000095640.4	Olfr1434	Not Tested
ENSMUST00000087812.1	ENSMUSG00000067513.1	Olfr1436	Not Tested
ENSMUST00000207241.2	ENSMUSG00000096436.3	Olfr1437	Not Tested
ENSMUST00000208398.2	ENSMUSG00000109328.2	Olfr1438-ps1	Not Tested
ENSMUST00000217062.2	ENSMUSG00000046650.4	Olfr1440	Not Tested
ENSMUST00000216506.1	ENSMUSG00000050815.6	Olfr1441	Not Tested
ENSMUST00000168148.1	ENSMUSG00000040065.8	Pfpl	Not Tested
ENSMUST00000081035.8	ENSMUSG00000046805.10	Mpeg1	Not Tested
ENSMUST00000045521.8	ENSMUSG00000039982.8	Dtx4	0.10875
ENSMUST00000144662.7	ENSMUSG00000024691.13	Fam111a	2.10986
ENSMUST00000092931.6	ENSMUSG00000071633.11	Gm4952	Not Tested
ENSMUST00000119960.1	ENSMUSG00000063683.12	Glyat	Not Tested
ENSMUST00000208494.2	ENSMUSG00000044441.5	Olfr1442	Not Tested
ENSMUST00000215134.1	ENSMUSG00000045030.8	Olfr1443	Not Tested
ENSMUST00000025598.9	ENSMUSG00000024694.9	Keg1	Not Tested
ENSMUST00000112933.1	ENSMUSG00000079415.2	Cntf	0.246111
ENSMUST00000038627.8	ENSMUSG00000024695.16	Zfp91	17.38
ENSMUST00000235690.1	ENSMUSG00000024696.9	Lpxn	Not Tested
ENSMUST00000189517.1	ENSMUSG00000091014.3	Gm5244	Not Tested
ENSMUST00000213606.1	ENSMUSG00000046272.4	Olfr1444	Not Tested
ENSMUST00000049624.2	ENSMUSG00000045126.2	Olfr1445	Not Tested
ENSMUST00000216805.2	ENSMUSG00000057817.6	Olfr1446	Not Tested
ENSMUST00000216989.1	ENSMUSG00000060303.4	Olfr1447	Not Tested
ENSMUST00000213713.1	ENSMUSG00000048456.3	Olfr1448	Not Tested
ENSMUST00000214079.1	ENSMUSG00000049498.5	Olfr1449	Not Tested
ENSMUST00000213925.1	ENSMUSG00000062892.4	Olfr1450	Not Tested
ENSMUST00000207997.2	ENSMUSG00000046913.3	Olfr1451	Not Tested
ENSMUST00000087773.1	ENSMUSG00000094755.1	Olfr1453	Not Tested
ENSMUST00000213806.1	ENSMUSG00000094986.3	Olfr1454	Not Tested
ENSMUST00000214561.2	ENSMUSG00000061637.5	Olfr1457	Not Tested
ENSMUST00000215160.1	ENSMUSG00000062844.6	Olfr1458	Not Tested
ENSMUST00000213493.1	ENSMUSG00000057503.6	Olfr1459	Not Tested
ENSMUST00000207113.2	ENSMUSG00000045883.5	Olfr1461	Not Tested
ENSMUST00000208533.2	ENSMUSG00000094721.3	Olfr1462	Not Tested
ENSMUST00000207246.3	ENSMUSG00000096365.4	Olfr1463	Not Tested
ENSMUST00000207340.2	ENSMUSG00000062199.2	Olfr1465	Not Tested
ENSMUST00000207124.2	ENSMUSG00000096485.3	Olfr1466	Not Tested
ENSMUST00000215096.1	ENSMUSG00000049015.3	Olfr1467	Not Tested
ENSMUST00000216910.2	ENSMUSG00000063777.3	Olfr1469	Not Tested
ENSMUST00000217482.1	ENSMUSG00000096320.2	Olfr1471	Not Tested
ENSMUST00000096201.3	ENSMUSG00000095189.2	Olfr1472	Not Tested
ENSMUST00000220113.1	ENSMUSG00000096273.3	Olfr1474	Not Tested
ENSMUST00000080801.1	ENSMUSG00000096708.1	Olfr1475	Not Tested
ENSMUST00000217001.1	ENSMUSG00000071629.3	Olfr1477	Not Tested
ENSMUST00000207987.2	ENSMUSG00000095484.4	Olfr1480	Not Tested
ENSMUST00000208104.2	ENSMUSG00000096289.4	Olfr1484	Not Tested
ENSMUST00000217061.2	ENSMUSG00000094846.4	Olfr1487	Not Tested
ENSMUST00000217182.2	ENSMUSG00000045678.8	Olfr1489	Not Tested
ENSMUST00000213900.1	ENSMUSG00000061387.3	Olfr1490	Not Tested
ENSMUST00000214007.1	ENSMUSG00000051156.2	Olfr1491	Not Tested
ENSMUST00000207208.2	ENSMUSG00000109520.2	Olfr1493-ps1	Not Tested
ENSMUST00000207836.2	ENSMUSG00000050865.5	Olfr1494	Not Tested
ENSMUST00000216980.1	ENSMUSG00000047207.3	Olfr1495	Not Tested
ENSMUST00000209137.2	ENSMUSG00000048356.6	Olfr1496	Not Tested
ENSMUST00000217384.1	ENSMUSG00000044040.3	Olfr1497	Not Tested
ENSMUST00000216659.1	ENSMUSG00000045395.4	Olfr1499	Not Tested
ENSMUST00000214475.1	ENSMUSG00000054526.5	Olfr1500	Not Tested
ENSMUST00000215350.1	ENSMUSG00000057270.3	Olfr1501	Not Tested
ENSMUST00000074221.1	ENSMUSG00000056858.1	Olfr1502	Not Tested
ENSMUST00000209192.2	ENSMUSG00000059105.4	Olfr1504	Not Tested
ENSMUST00000216623.1	ENSMUSG00000062314.3	Olfr1505	Not Tested
ENSMUST00000052011.14	ENSMUSG00000024642.17	Tle4	0.86342
ENSMUST00000025542.9	ENSMUSG00000024640.9	Psat1	4.83584
ENSMUST00000047704.7	ENSMUSG00000041491.8	Cep78	Not Tested
ENSMUST00000025541.5	ENSMUSG00000024639.5	Gnaq	15.1197
ENSMUST00000025602.3	ENSMUSG00000024697.4	Gna14	Not Tested
ENSMUST00000068156.7	ENSMUSG00000046230.11	Vps13a	0.0305723
ENSMUST00000072915.3	ENSMUSG00000056829.4	Foxb2	Not Tested
ENSMUST00000087689.4	ENSMUSG00000039126.10	Prune2	Not Tested
ENSMUST00000174236.7	ENSMUSG00000038843.18	Gcnt1	0.135594
ENSMUST00000025617.3	ENSMUSG00000024712.9	Rfk	0.159761
ENSMUST00000050715.9	ENSMUSG00000024713.16	Pcsk5	0.018794
ENSMUST00000025631.6	ENSMUSG00000024725.13	Ostf1	0.0034488
ENSMUST00000159572.8	ENSMUSG00000037847.14	Nmrk1	Not Tested
ENSMUST00000025632.10	ENSMUSG00000024726.10	Carnmt1	0.0979102
ENSMUST00000062753.2	ENSMUSG00000047044.7	D030056L22Rik	0.0034488
ENSMUST00000040489.8	ENSMUSG00000024727.9	Trpm6	Not Tested
ENSMUST00000040153.14	ENSMUSG00000036192.15	Rorb	Not Tested
ENSMUST00000235280.1	ENSMUSG00000024659.15	Anxa1	Not Tested
ENSMUST00000225337.2	ENSMUSG00000053279.8	Aldh1a1	Not Tested
ENSMUST00000025656.3	ENSMUSG00000024747.3	Aldh1a7	Not Tested
ENSMUST00000236437.1	ENSMUSG00000024749.9	Tmc1	Not Tested
ENSMUST00000237651.1	ENSMUSG00000024750.11	Zfand5	41.778
ENSMUST00000087600.9	ENSMUSG00000058624.13	Gda	Not Tested
ENSMUST00000038830.9	ENSMUSG00000035171.9	1110059E24Rik	2.56139
ENSMUST00000235332.1	ENSMUSG00000047368.4	Abhd17b	5.33711
ENSMUST00000025663.7	ENSMUSG00000024754.13	Cemip2	44.4461
ENSMUST00000237357.1	ENSMUSG00000052387.16	Trpm3	2.23145
ENSMUST00000036884.2	ENSMUSG00000033863.2	Klf9	1.24553
ENSMUST00000087556.6	ENSMUSG00000024943.9	Smc5	77.5538
ENSMUST00000036069.7	ENSMUSG00000033207.7	Mamdc2	1.46585e-06
ENSMUST00000035849.4	ENSMUSG00000033053.4	1700028P14Rik	Not Tested
ENSMUST00000237333.1	ENSMUSG00000074925.4	Ptar1	20.7951
ENSMUST00000025830.8	ENSMUSG00000024897.9	Apba1	Not Tested
ENSMUST00000096164.5	ENSMUSG00000071604.5	Fam189a2	Not Tested
ENSMUST00000233027.1	ENSMUSG00000024812.11	Tjp2	1.80837
ENSMUST00000081333.10	ENSMUSG00000059363.10	Fxn	0.100379
ENSMUST00000112673.8	ENSMUSG00000024867.14	Pip5k1b	Not Tested
ENSMUST00000099556.1	ENSMUSG00000074922.1	Fam122a	2.63024
ENSMUST00000057243.5	ENSMUSG00000048572.5	Tmem252	Not Tested
ENSMUST00000047666.4	ENSMUSG00000041731.13	Pgm5	1.23472
ENSMUST00000073080.6	ENSMUSG00000058927.6	Gm10053	Not Tested
ENSMUST00000058600.3	ENSMUSG00000051490.3	Foxd4	Not Tested
ENSMUST00000025815.9	ENSMUSG00000024878.9	Cbwd1	0.00223228
ENSMUST00000025831.7	ENSMUSG00000052085.7	Dock8	Not Tested
ENSMUST00000049400.14	ENSMUSG00000032702.16	Kank1	0.00147887
ENSMUST00000025755.10	ENSMUSG00000024837.15	Dmrt1	Not Tested
ENSMUST00000048935.5	ENSMUSG00000042372.5	Dmrt3	Not Tested
ENSMUST00000053068.6	ENSMUSG00000048138.10	Dmrt2	0.790796
ENSMUST00000207054.1	ENSMUSG00000024921.17	Smarca2	0.337594
ENSMUST00000099536.3	ENSMUSG00000074913.3	Gm815	Not Tested
ENSMUST00000167487.7	ENSMUSG00000024924.14	Vldlr	38.7052
ENSMUST00000056708.3	ENSMUSG00000047298.3	Kcnv2	Not Tested
ENSMUST00000076219.5	ENSMUSG00000041360.8	Pum3	5.88219
ENSMUST00000165566.7	ENSMUSG00000040929.17	Rfx3	13.0907
ENSMUST00000162022.7	ENSMUSG00000052942.13	Glis3	0.128009
ENSMUST00000025875.4	ENSMUSG00000024935.11	Slc1a1	Not Tested
ENSMUST00000179171.1	ENSMUSG00000064202.15	4430402I18Rik	Not Tested
ENSMUST00000045674.3	ENSMUSG00000040105.3	Plpp6	0.0661436
ENSMUST00000225210.1	ENSMUSG00000024780.7	Cdc37l1	1.43758
ENSMUST00000025696.4	ENSMUSG00000024782.7	Ak3	7.26041
ENSMUST00000235900.1	ENSMUSG00000024785.7	Rcl1	0.0284426
ENSMUST00000025705.6	ENSMUSG00000024789.13	Jak2	0.000577963
ENSMUST00000052380.4	ENSMUSG00000050957.4	Insl6	Not Tested
ENSMUST00000044143.5	ENSMUSG00000039097.5	Rln1	Not Tested
ENSMUST00000152936.7	ENSMUSG00000016495.12	Plgrkt	Not Tested
ENSMUST00000016640.7	ENSMUSG00000016496.7	Cd274	Not Tested
ENSMUST00000112576.3	ENSMUSG00000016498.10	Pdcd1lg2	Not Tested
ENSMUST00000043610.12	ENSMUSG00000038658.15	Ric1	5.68921
ENSMUST00000159692.7	ENSMUSG00000046324.12	Ermp1	1.84634
ENSMUST00000025719.4	ENSMUSG00000024806.4	Mlana	Not Tested
ENSMUST00000177155.7	ENSMUSG00000046138.15	9930021J03Rik	0.631025
ENSMUST00000099525.4	ENSMUSG00000074909.5	Ranbp6	3.24622
ENSMUST00000120388.8	ENSMUSG00000024810.16	Il33	Not Tested
ENSMUST00000025727.5	ENSMUSG00000024815.5	Trpd52l3	Not Tested
ENSMUST00000025739.13	ENSMUSG00000024817.13	Uhrf2	Not Tested
ENSMUST00000025778.8	ENSMUSG00000024827.10	Gldc	Not Tested
ENSMUST00000025797.6	ENSMUSG00000024863.6	Mbl2	Not Tested
ENSMUST00000025803.8	ENSMUSG00000024868.8	Dkk1	0.000577963
ENSMUST00000065067.13	ENSMUSG00000052920.16	Prkg1	0.366552
ENSMUST00000066039.7	ENSMUSG00000053536.7	Cstf2t	2.90692
ENSMUST00000075838.7	ENSMUSG00000052595.8	A1cf	Not Tested
ENSMUST00000237104.1	ENSMUSG00000024887.10	Asah2	2.54036
ENSMUST00000099514.9	ENSMUSG00000040451.18	Sgms1	3.76703
ENSMUST00000078034.4	ENSMUSG00000062456.4	Rpl9-ps6	Not Tested
ENSMUST00000025827.9	ENSMUSG00000024896.9	Minpp1	3.52775
ENSMUST00000025833.6	ENSMUSG00000024899.7	Papss2	Not Tested
ENSMUST00000235412.1	ENSMUSG00000013662.6	Atad1	28.1076
ENSMUST00000013807.7	ENSMUSG00000013663.7	Pten	3.17453
ENSMUST00000163093.1	ENSMUSG00000071573.14	Rnls	Not Tested
ENSMUST00000143522.8	ENSMUSG00000079344.11	Lipo4	Not Tested
ENSMUST00000112508.8	ENSMUSG00000024766.15	Lipo3	0.51371
ENSMUST00000124230.2	ENSMUSG00000086812.2	Gm8978	Not Tested
ENSMUST00000147153.3	ENSMUSG00000087303.3	Lipo2	Not Tested
ENSMUST00000148137.8	ENSMUSG00000079342.11	Lipo1	Not Tested
ENSMUST00000025680.4	ENSMUSG00000024768.5	Lipf	Not Tested
ENSMUST00000054260.7	ENSMUSG00000024771.7	Lipk	Not Tested
ENSMUST00000025682.11	ENSMUSG00000024770.14	Lipn	Not Tested
ENSMUST00000025685.7	ENSMUSG00000056078.6	Lipm	Not Tested
ENSMUST00000025686.8	ENSMUSG00000024774.16	Ankrd22	Not Tested
ENSMUST00000239240.1	ENSMUSG00000024776.18	Stambpl1	Not Tested
ENSMUST00000039631.9	ENSMUSG00000035783.9	Acta2	Not Tested
ENSMUST00000025691.12	ENSMUSG00000024778.13	Fas	Not Tested
ENSMUST00000050562.5	ENSMUSG00000050370.5	Ch25h	Not Tested
ENSMUST00000178114.1	ENSMUSG00000024781.16	Lipa	9.73283
ENSMUST00000102826.3	ENSMUSG00000045932.12	Ifit2	0.00652851
ENSMUST00000102825.3	ENSMUSG00000074896.3	Ifit3	Not Tested
ENSMUST00000112467.1	ENSMUSG00000079339.7	Ifit1bl1	Not Tested
ENSMUST00000076249.5	ENSMUSG00000062488.9	Ifit3b	Not Tested
ENSMUST00000087357.4	ENSMUSG00000067297.5	Ifit1bl2	Not Tested
ENSMUST00000102824.3	ENSMUSG00000034459.8	Ifit1	Not Tested
ENSMUST00000009522.3	ENSMUSG00000009378.4	Slc16a12	0.466598
ENSMUST00000036584.12	ENSMUSG00000033610.16	Pank1	0.526364
ENSMUST00000223907.1	ENSMUSG00000024795.11	Kif20b	Not Tested
ENSMUST00000166074.1	ENSMUSG00000024798.15	Htr7	Not Tested
ENSMUST00000025714.8	ENSMUSG00000024800.8	Rpp30	0.0665352
ENSMUST00000237142.1	ENSMUSG00000024803.9	Ankrd1	Not Tested
ENSMUST00000225920.1	ENSMUSG00000024805.16	Pcgf5	1.59175
ENSMUST00000047247.11	ENSMUSG00000041180.13	Hectd2	0.709542
ENSMUST00000087321.3	ENSMUSG00000067279.3	Ppp1r3c	Not Tested
ENSMUST00000025729.11	ENSMUSG00000024811.11	Tnks2	36.1333
ENSMUST00000238948.1	ENSMUSG00000047632.11	Fgfbp3	15.9062
ENSMUST00000099494.3	ENSMUSG00000040565.8	Btaf1	12.5273
ENSMUST00000079754.10	ENSMUSG00000039652.16	Cpeb3	3.86055
ENSMUST00000024078.14	ENSMUSG00000023307.14	Marchf5	22.4813
ENSMUST00000131070.1	ENSMUSG00000056999.15	Ide	12.7571
ENSMUST00000012587.3	ENSMUSG00000012443.4	Kif11	6.19075
ENSMUST00000025944.8	ENSMUSG00000024986.12	Hhex	0.0457961
ENSMUST00000238954.1	ENSMUSG00000053799.8	Exoc6	0.296733
ENSMUST00000073391.4	ENSMUSG00000062432.4	Cyp26c1	Not Tested
ENSMUST00000025946.6	ENSMUSG00000024987.6	Cyp26a1	Not Tested
ENSMUST00000172095.2	ENSMUSG00000048612.16	Myof	Not Tested
ENSMUST00000236044.1	ENSMUSG00000024989.15	Cep55	Not Tested
ENSMUST00000067098.7	ENSMUSG00000054200.7	Ffar4	Not Tested
ENSMUST00000025951.13	ENSMUSG00000024990.13	Rbp4	Not Tested
ENSMUST00000112329.2	ENSMUSG00000024992.13	Pde6c	Not Tested
ENSMUST00000067167.5	ENSMUSG00000054237.6	Fra10ac1	Not Tested
ENSMUST00000198518.4	ENSMUSG00000067242.11	Lgi1	Not Tested
ENSMUST00000054098.3	ENSMUSG00000044026.3	Slc35g1	1.46585e-06
ENSMUST00000169713.8	ENSMUSG00000024998.17	Plce1	1.34535
ENSMUST00000025963.7	ENSMUSG00000024999.7	Noc3l	9.96007
ENSMUST00000037302.5	ENSMUSG00000048720.8	Tbc1d12	1.18333
ENSMUST00000025965.11	ENSMUSG00000025001.11	Hells	18.7588
ENSMUST00000025966.4	ENSMUSG00000025002.5	Cyp2c55	Not Tested
ENSMUST00000087236.4	ENSMUSG00000067231.4	Cyp2c65	Not Tested
ENSMUST00000087234.2	ENSMUSG00000067229.3	Cyp2c66	Not Tested
ENSMUST00000003137.14	ENSMUSG00000003053.17	Cyp2c29	Not Tested
ENSMUST00000035488.2	ENSMUSG00000032808.2	Cyp2c38	Not Tested
ENSMUST00000025968.4	ENSMUSG00000025003.6	Cyp2c39	Not Tested
ENSMUST00000067328.6	ENSMUSG00000062624.5	Cyp2c67	Not Tested
ENSMUST00000099472.3	ENSMUSG00000074882.3	Cyp2c68	Not Tested
ENSMUST00000160476.8	ENSMUSG00000025004.16	Cyp2c40	Not Tested
ENSMUST00000168838.2	ENSMUSG00000092008.2	Cyp2c69	Not Tested
ENSMUST00000049178.2	ENSMUSG00000042248.4	Cyp2c37	Not Tested
ENSMUST00000048959.4	ENSMUSG00000067225.2	Cyp2c54	Not Tested
ENSMUST00000068094.12	ENSMUSG00000054827.12	Cyp2c50	Not Tested
ENSMUST00000051846.12	ENSMUSG00000060613.10	Cyp2c70	Not Tested
ENSMUST00000068439.12	ENSMUSG00000055044.12	Pdlim1	0.215312
ENSMUST00000226047.1	ENSMUSG00000025006.18	Sorbs1	4.06106
ENSMUST00000176939.7	ENSMUSG00000025007.13	Aldh18a1	Not Tested
ENSMUST00000025981.14	ENSMUSG00000025008.15	Tctn3	0.928449
ENSMUST00000112231.8	ENSMUSG00000048120.16	Entpd1	2.65589
ENSMUST00000224596.1	ENSMUSG00000108929.2	Cc2d2b	Not Tested
ENSMUST00000025983.12	ENSMUSG00000025010.14	Ccnj	0.248587
ENSMUST00000050092.6	ENSMUSG00000049164.7	Zfp518a	1.27219
ENSMUST00000117695.7	ENSMUSG00000061132.13	Blnk	Not Tested
ENSMUST00000051806.11	ENSMUSG00000025014.13	Dntt	Not Tested
ENSMUST00000087176.7	ENSMUSG00000050121.9	Opalin	Not Tested
ENSMUST00000025986.14	ENSMUSG00000025013.15	Tll2	Not Tested
ENSMUST00000025989.9	ENSMUSG00000025016.11	Tm9sf3	109.765
ENSMUST00000059672.8	ENSMUSG00000025017.10	Pik3ap1	Not Tested
ENSMUST00000067795.12	ENSMUSG00000025019.17	Lcor	3.6857
ENSMUST00000169141.7	ENSMUSG00000025020.11	Slit1	20.103
ENSMUST00000026150.14	ENSMUSG00000025154.15	Arhgap19	2.96768
ENSMUST00000087155.4	ENSMUSG00000067199.4	Frat1	0.0190501
ENSMUST00000059231.3	ENSMUSG00000047604.3	Frat2	1.05375
ENSMUST00000038677.4	ENSMUSG00000035049.4	Rrp12	1.21878
ENSMUST00000011896.7	ENSMUSG00000011752.7	Pgam1	0.411335
ENSMUST00000112123.3	ENSMUSG00000034321.14	Exosc1	0.147405
ENSMUST00000026154.8	ENSMUSG00000025157.8	Zdhhc16	Not Tested
ENSMUST00000171561.7	ENSMUSG00000025159.8	Mms19	11.9284
ENSMUST00000026170.2	ENSMUSG00000025171.2	Ubtd1	Not Tested
ENSMUST00000238137.1	ENSMUSG00000025172.3	Ankrd2	Not Tested
ENSMUST00000081714.4	ENSMUSG00000025176.14	Hoga1	0.677329
ENSMUST00000164518.3	ENSMUSG00000090369.3	4933411K16Rik	Not Tested
ENSMUST00000051772.9	ENSMUSG00000049670.9	Morn4	Not Tested
ENSMUST00000066778.5	ENSMUSG00000025178.9	Pi4k2a	1.1547
ENSMUST00000018965.3	ENSMUSG00000018821.3	Avpi1	0.00362205
ENSMUST00000061111.9	ENSMUSG00000044345.9	Marveld1	0.347053
ENSMUST00000169536.7	ENSMUSG00000018820.13	Zfyve27	3.33628
ENSMUST00000018966.7	ENSMUSG00000018822.7	Sfrp5	0.0241401
ENSMUST00000122375.7	ENSMUSG00000042532.14	Golga7b	Not Tested
ENSMUST00000048630.7	ENSMUSG00000042401.8	Crtac1	Not Tested
ENSMUST00000026188.9	ENSMUSG00000025184.10	R3hcc1l	0.16902
ENSMUST00000026190.13	ENSMUSG00000025185.14	Loxl4	Not Tested
ENSMUST00000236659.1	ENSMUSG00000060224.4	Pyroxd2	Not Tested
ENSMUST00000162004.7	ENSMUSG00000025188.15	Hps1	0.00147887
ENSMUST00000099428.4	ENSMUSG00000074852.4	Hpse2	Not Tested
ENSMUST00000165311.2	ENSMUSG00000025189.9	Cnnm1	0.0296705
ENSMUST00000026196.13	ENSMUSG00000025190.13	Got1	0.406831
ENSMUST00000057178.10	ENSMUSG00000044220.13	Nkx2-3	Not Tested
ENSMUST00000046038.8	ENSMUSG00000040414.8	Slc25a28	Not Tested
ENSMUST00000081079.5	ENSMUSG00000025192.13	Entpd7	5.95949
ENSMUST00000045562.5	ENSMUSG00000040018.9	Cox15	2.07159
ENSMUST00000112047.9	ENSMUSG00000025193.14	Cutc	0.0198642
ENSMUST00000026208.5	ENSMUSG00000025194.5	Abcc2	Not Tested
ENSMUST00000212396.1	ENSMUSG00000025195.9	Dnmbp	Not Tested
ENSMUST00000026210.4	ENSMUSG00000025196.4	Cpn1	3.22881
ENSMUST00000026211.9	ENSMUSG00000025197.9	Cyp2c23	Not Tested
ENSMUST00000170801.7	ENSMUSG00000025198.16	Erlin1	1.05604
ENSMUST00000119591.1	ENSMUSG00000025199.16	Chuk	8.40526
ENSMUST00000026218.6	ENSMUSG00000025200.7	Cwf19l1	0.301612
ENSMUST00000237630.1	ENSMUSG00000057506.5	Bloc1s2	Not Tested
ENSMUST00000042026.4	ENSMUSG00000037578.4	Pkd2l1	Not Tested
ENSMUST00000026220.6	ENSMUSG00000025202.8	Scd3	Not Tested
ENSMUST00000026221.6	ENSMUSG00000025203.6	Scd2	300
ENSMUST00000058856.8	ENSMUSG00000050195.8	Scd4	Not Tested
ENSMUST00000041331.3	ENSMUSG00000037071.3	Scd1	8.93056
ENSMUST00000041163.4	ENSMUSG00000036961.5	Wnt8b	2.7605
ENSMUST00000063632.13	ENSMUSG00000051984.13	Sec31b	Not Tested
ENSMUST00000026222.10	ENSMUSG00000025204.10	Ndufb8	Not Tested
ENSMUST00000040455.4	ENSMUSG00000036450.4	Hif1an	0.647628
ENSMUST00000004340.10	ENSMUSG00000004231.15	Pax2	7.68181
ENSMUST00000237505.1	ENSMUSG00000036097.8	Slf2	10.0734
ENSMUST00000026225.14	ENSMUSG00000025207.16	Sema4g	6.71309
ENSMUST00000097715.3	ENSMUSG00000025208.9	Mrpl43	4.25347
ENSMUST00000236685.1	ENSMUSG00000025209.5	Twnk	Not Tested
ENSMUST00000179108.8	ENSMUSG00000035342.14	Lzts2	Not Tested
ENSMUST00000169459.3	ENSMUSG00000074818.13	Pdzd7	Not Tested
ENSMUST00000111954.10	ENSMUSG00000025212.17	Sfxn3	0.0858729
ENSMUST00000111948.7	ENSMUSG00000025213.11	Kazald1	Not Tested
ENSMUST00000026236.10	ENSMUSG00000025215.10	Tlx1	Not Tested
ENSMUST00000099401.5	ENSMUSG00000025216.9	Lbx1	Not Tested
ENSMUST00000065601.12	ENSMUSG00000025217.15	Btrc	28.3017
ENSMUST00000026239.6	ENSMUSG00000025218.6	Poll	Not Tested
ENSMUST00000047057.8	ENSMUSG00000041035.9	Gm17018	0.265927
ENSMUST00000160018.7	ENSMUSG00000040913.11	Fbxw4	2.07476
ENSMUST00000026240.13	ENSMUSG00000025219.13	Fgf8	Not Tested
ENSMUST00000070215.7	ENSMUSG00000056209.7	Npm3	0.0720963
ENSMUST00000026243.4	ENSMUSG00000025220.8	Oga	3.55706
ENSMUST00000079431.9	ENSMUSG00000025221.16	Kcnip2	Not Tested
ENSMUST00000045396.8	ENSMUSG00000039901.10	Armh3	1.40724
ENSMUST00000099393.3	ENSMUSG00000074811.3	Hps6	Not Tested
ENSMUST00000156585.8	ENSMUSG00000025223.15	Ldb1	Not Tested
ENSMUST00000099392.9	ENSMUSG00000055491.14	Pprc1	Not Tested
ENSMUST00000223728.1	ENSMUSG00000015176.11	Nolc1	54.7185
ENSMUST00000237098.1	ENSMUSG00000038754.5	Elovl3	Not Tested
ENSMUST00000026259.15	ENSMUSG00000025229.15	Pitx3	Not Tested
ENSMUST00000026254.13	ENSMUSG00000025224.16	Gbf1	8.68212
ENSMUST00000237330.1	ENSMUSG00000025225.15	Nfkb2	16.1161
ENSMUST00000224556.1	ENSMUSG00000037126.16	Psd	Not Tested
ENSMUST00000026256.8	ENSMUSG00000025226.11	Fbxl15	Not Tested
ENSMUST00000235485.1	ENSMUSG00000036748.16	Cuedc2	Not Tested
ENSMUST00000128041.7	ENSMUSG00000025227.14	Mfsd13a	Not Tested
ENSMUST00000189008.2	ENSMUSG00000099655.2	2310034G01Rik	Not Tested
ENSMUST00000237742.1	ENSMUSG00000025228.5	Actr1a	4.07772
ENSMUST00000039922.12	ENSMUSG00000025231.17	Sufu	0.450542
ENSMUST00000026008.8	ENSMUSG00000025034.9	Trim8	5.53328
ENSMUST00000236255.1	ENSMUSG00000025035.9	Arl3	2.91707
ENSMUST00000026011.7	ENSMUSG00000025036.7	Sfxn2	28.1773
ENSMUST00000138302.8	ENSMUSG00000047731.17	Wbp1l	1.10856
ENSMUST00000236174.1	ENSMUSG00000003555.8	Cyp17a1	Not Tested
ENSMUST00000074912.7	ENSMUSG00000062376.7	Borcs7	0.683231
ENSMUST00000237219.1	ENSMUSG00000003559.8	As3mt	Not Tested
ENSMUST00000099373.11	ENSMUSG00000064105.13	Cnnm2	3.45715
ENSMUST00000235234.1	ENSMUSG00000025041.17	Nt5c2	5.4302
ENSMUST00000037636.3	ENSMUSG00000034336.3	Ina	33.7036
ENSMUST00000026032.6	ENSMUSG00000025050.8	Pcgf6	5.10021
ENSMUST00000026027.6	ENSMUSG00000025049.6	Taf5	1.17881
ENSMUST00000235771.1	ENSMUSG00000071528.4	Atp5md	0.37759
ENSMUST00000072141.3	ENSMUSG00000025047.9	Pdcd11	8.87508
ENSMUST00000035822.1	ENSMUSG00000033033.10	Calhm2	0.0140916
ENSMUST00000111813.2	ENSMUSG00000079258.2	Calhm1	Not Tested
ENSMUST00000178630.1	ENSMUSG00000094219.1	Calhm3	Not Tested
ENSMUST00000235326.1	ENSMUSG00000006435.16	Neurl1a	Not Tested
ENSMUST00000081619.9	ENSMUSG00000053617.12	Sh3pxd2a	14.7258
ENSMUST00000182808.7	ENSMUSG00000042694.17	Stn1	0.45884
ENSMUST00000026043.11	ENSMUSG00000025060.15	Slk	1.51165
ENSMUST00000026045.13	ENSMUSG00000025064.15	Col17a1	Not Tested
ENSMUST00000099353.5	ENSMUSG00000025066.10	Sfr1	0.741018
ENSMUST00000160247.2	ENSMUSG00000044948.17	Cfap43	Not Tested
ENSMUST00000026050.7	ENSMUSG00000025068.8	Gsto1	0.000498277
ENSMUST00000120645.7	ENSMUSG00000025069.15	Gsto2	Not Tested
ENSMUST00000095998.6	ENSMUSG00000117975.1	Itprip	3.22243
ENSMUST00000066308.8	ENSMUSG00000046585.9	Cfap58	Not Tested
ENSMUST00000078880.5	ENSMUSG00000063434.6	Sorcs3	Not Tested
ENSMUST00000211687.1	ENSMUSG00000043531.16	Sorcs1	2.07895
ENSMUST00000039652.5	ENSMUSG00000035804.5	Ins1	Not Tested
ENSMUST00000237294.1	ENSMUSG00000025027.18	Xpnpep1	0.732422
ENSMUST00000111741.9	ENSMUSG00000025026.15	Add3	1.97509
ENSMUST00000025998.14	ENSMUSG00000025025.14	Mxi1	300
ENSMUST00000025997.6	ENSMUSG00000025024.7	Smndc1	3.10488
ENSMUST00000038287.6	ENSMUSG00000034765.6	Dusp5	0.0245501
ENSMUST00000095978.4	ENSMUSG00000071497.4	Nutf2-ps1	Not Tested
ENSMUST00000025930.9	ENSMUSG00000024974.10	Smc3	2.18235
ENSMUST00000164202.8	ENSMUSG00000043639.15	Rbm20	Not Tested
ENSMUST00000025931.13	ENSMUSG00000024975.13	Pdcd4	1.44555
ENSMUST00000135402.3	ENSMUSG00000084957.3	Bbip1	0.973356
ENSMUST00000025932.8	ENSMUSG00000024976.14	Shoc2	7.66427
ENSMUST00000036700.6	ENSMUSG00000033717.6	Adra2a	1.04015
ENSMUST00000235957.1	ENSMUSG00000024978.11	Gpam	0.25648
ENSMUST00000025936.11	ENSMUSG00000024979.13	Tectb	Not Tested
ENSMUST00000069183.7	ENSMUSG00000055523.7	Gucy2g	Not Tested
ENSMUST00000043150.5	ENSMUSG00000024981.6	Acsl5	Not Tested
ENSMUST00000224291.1	ENSMUSG00000024982.10	Zdhhc6	3.34869
ENSMUST00000223690.1	ENSMUSG00000024983.10	Vti1a	0.0319981
ENSMUST00000153888.8	ENSMUSG00000024985.20	Tcf7l2	13.1491
ENSMUST00000095948.10	ENSMUSG00000025075.14	Habp2	Not Tested
ENSMUST00000167239.7	ENSMUSG00000049134.15	Nrap	Not Tested
ENSMUST00000026062.9	ENSMUSG00000025076.11	Casp7	0.115716
ENSMUST00000178590.8	ENSMUSG00000035818.14	Plekhs1	Not Tested
ENSMUST00000182276.1	ENSMUSG00000025077.13	Dclre1a	Not Tested
ENSMUST00000071423.6	ENSMUSG00000025078.9	Nhlrc2	31.0627
ENSMUST00000038949.5	ENSMUSG00000035283.5	Adrb1	Not Tested
ENSMUST00000118592.7	ENSMUSG00000035173.14	Ccdc186	13.7165
ENSMUST00000111606.7	ENSMUSG00000025081.13	Tdrd1	Not Tested
ENSMUST00000026068.7	ENSMUSG00000025082.8	Vwa2	0.0210558
ENSMUST00000118800.7	ENSMUSG00000025083.18	Afap1l2	Not Tested
ENSMUST00000079360.11	ENSMUSG00000025085.16	Ablim1	18.6417
ENSMUST00000036407.5	ENSMUSG00000033478.5	Fam160b1	13.5307
ENSMUST00000026072.4	ENSMUSG00000025086.13	Trub1	2.6735
ENSMUST00000077282.6	ENSMUSG00000054843.9	Atrnl1	1.13494
ENSMUST00000026076.13	ENSMUSG00000025089.15	Gfra1	3.69894
ENSMUST00000235305.1	ENSMUSG00000025090.9	Ccdc172	Not Tested
ENSMUST00000057270.8	ENSMUSG00000046008.8	Pnlip	Not Tested
ENSMUST00000048644.5	ENSMUSG00000042179.6	Pnliprp1	Not Tested
ENSMUST00000026081.4	ENSMUSG00000025091.4	Pnliprp2	Not Tested
ENSMUST00000028299.10	ENSMUSG00000026931.10	1700019N19Rik	Not Tested
ENSMUST00000066285.5	ENSMUSG00000025092.7	Hspa12a	0.174693
ENSMUST00000200910.3	ENSMUSG00000048029.10	Eno4	Not Tested
ENSMUST00000163821.2	ENSMUSG00000041362.17	Shtn1	Not Tested
ENSMUST00000172821.3	ENSMUSG00000006270.7	Vax1	Not Tested
ENSMUST00000065204.7	ENSMUSG00000040901.8	Kcnk18	Not Tested
ENSMUST00000026084.4	ENSMUSG00000025094.8	Slc18a2	2.89179
ENSMUST00000099274.3	ENSMUSG00000074746.3	Pdzd8	40.3841
ENSMUST00000062216.3	ENSMUSG00000043969.4	Emx2	0.306582
ENSMUST00000171986.7	ENSMUSG00000040022.14	Rab11fip2	3.4514
ENSMUST00000065286.1	ENSMUSG00000057858.8	Fam204a	2.82703
ENSMUST00000051277.3	ENSMUSG00000045052.3	Prlhr	Not Tested
ENSMUST00000081790.14	ENSMUSG00000033417.16	Cacul1	3.29692
ENSMUST00000088237.5	ENSMUSG00000072437.4	Nanos1	Not Tested
ENSMUST00000025955.7	ENSMUSG00000024991.8	Eif3a	28.4712
ENSMUST00000119633.7	ENSMUSG00000024993.15	Fam45a	3.19315
ENSMUST00000135808.7	ENSMUSG00000063698.9	Sfxn4	0.122505
ENSMUST00000025961.6	ENSMUSG00000024997.7	Prdx3	2.17507
ENSMUST00000003313.9	ENSMUSG00000003228.9	Grk5	0.170718
ENSMUST00000205854.1	ENSMUSG00000074733.14	Zfp950	52.7955
ENSMUST00000180168.1	ENSMUSG00000094649.1	Gm7102	Not Tested
ENSMUST00000076046.6	ENSMUSG00000059326.7	Csf2ra	7.55927
ENSMUST00000178080.2	ENSMUSG00000096426.2	Btbd35f24	Not Tested
ENSMUST00000105020.1	ENSMUSG00000094558.1	Btbd35f11	Not Tested
ENSMUST00000105019.2	ENSMUSG00000094876.1	Btbd35f18	Not Tested
ENSMUST00000140300.1	ENSMUSG00000078218.2	Btbd35f3	Not Tested
ENSMUST00000105015.2	ENSMUSG00000094307.1	Btbd35f28	Not Tested
ENSMUST00000179325.1	ENSMUSG00000094596.1	Btbd35f20	Not Tested
ENSMUST00000105014.1	ENSMUSG00000094273.1	Btbd35f17	Not Tested
ENSMUST00000105011.3	ENSMUSG00000078213.3	Btbd35f4	Not Tested
ENSMUST00000178143.1	ENSMUSG00000094860.1	Btbd35f27	Not Tested
ENSMUST00000058404.4	ENSMUSG00000044597.4	Mycs	Not Tested
ENSMUST00000105007.2	ENSMUSG00000095814.1	Btbd35f7	Not Tested
ENSMUST00000103007.3	ENSMUSG00000073295.4	Nudt11	0.515178
ENSMUST00000101698.3	ENSMUSG00000073294.4	AU022751	Not Tested
ENSMUST00000103006.3	ENSMUSG00000073293.4	Nudt10	Not Tested
ENSMUST00000024049.7	ENSMUSG00000023279.7	Bmp15	Not Tested
ENSMUST00000089520.2	ENSMUSG00000068270.15	Shroom4	0.215713
ENSMUST00000067410.13	ENSMUSG00000062393.13	Dgkk	1.05425
ENSMUST00000056725.7	ENSMUSG00000051592.14	Ccnb3	Not Tested
ENSMUST00000057101.12	ENSMUSG00000050089.13	Akap4	Not Tested
ENSMUST00000004428.13	ENSMUSG00000004317.14	Clcn5	76.4914
ENSMUST00000191497.1	ENSMUSG00000046269.17	Usp27x	0.0922333
ENSMUST00000150787.7	ENSMUSG00000039556.16	Ppp1r3f	1.46585e-06
ENSMUST00000115740.8	ENSMUSG00000039521.13	Foxp3	Not Tested
ENSMUST00000033483.4	ENSMUSG00000031143.4	Ccdc22	Not Tested
ENSMUST00000115726.8	ENSMUSG00000031142.17	Cacna1f	Not Tested
ENSMUST00000069520.10	ENSMUSG00000031144.15	Syp	6.38774
ENSMUST00000129662.2	ENSMUSG00000031145.15	Prickle3	Not Tested
ENSMUST00000033486.5	ENSMUSG00000031146.6	Plp2	Not Tested
ENSMUST00000115695.3	ENSMUSG00000031147.8	Magix	Not Tested
ENSMUST00000049896.12	ENSMUSG00000031148.14	Gpkow	1.24338
ENSMUST00000043045.9	ENSMUSG00000039382.12	Wdr45	Not Tested
ENSMUST00000208156.1	ENSMUSG00000109493.1	Gm45208	2.05653
ENSMUST00000033489.7	ENSMUSG00000031149.7	Praf2	2.05653
ENSMUST00000033490.12	ENSMUSG00000031150.13	Ccdc120	1.01919
ENSMUST00000077680.9	ENSMUSG00000000134.17	Tfe3	1.47714
ENSMUST00000065932.13	ENSMUSG00000031153.16	Gripap1	0.531992
ENSMUST00000009875.4	ENSMUSG00000009731.4	Kcnd1	0.0446496
ENSMUST00000033494.15	ENSMUSG00000031154.15	Otud5	11.8341
ENSMUST00000033495.14	ENSMUSG00000031155.17	Pim2	Not Tested
ENSMUST00000115660.11	ENSMUSG00000031156.18	Slc35a2	9.79295
ENSMUST00000033497.8	ENSMUSG00000031157.10	Pqbp1	Not Tested
ENSMUST00000033498.9	ENSMUSG00000031158.11	Timm17b	6.01402
ENSMUST00000041096.3	ENSMUSG00000039278.10	Pcsk1n	Not Tested
ENSMUST00000033500.4	ENSMUSG00000031160.4	Eras	Not Tested
ENSMUST00000115642.7	ENSMUSG00000031161.15	Hdac6	Not Tested
ENSMUST00000033502.13	ENSMUSG00000031162.14	Gata1	Not Tested
ENSMUST00000033503.2	ENSMUSG00000031163.2	Glod5	Not Tested
ENSMUST00000115638.9	ENSMUSG00000039231.18	Suv39h1	3.46761
ENSMUST00000033505.6	ENSMUSG00000031165.6	Was	Not Tested
ENSMUST00000033506.12	ENSMUSG00000031166.13	Wdr13	4.58331
ENSMUST00000040010.9	ENSMUSG00000031167.16	Rbm3	20.984
ENSMUST00000239441.1	ENSMUSG00000039201.10	Tbc1d25	0.048547
ENSMUST00000033509.14	ENSMUSG00000031168.14	Ebp	Not Tested
ENSMUST00000082320.11	ENSMUSG00000031169.13	Porcn	Not Tested
ENSMUST00000033513.9	ENSMUSG00000031171.11	Ftsj1	18.2894
ENSMUST00000115591.7	ENSMUSG00000031170.14	Slc38a5	Not Tested
ENSMUST00000103003.3	ENSMUSG00000068219.8	Ssxb10	Not Tested
ENSMUST00000115584.1	ENSMUSG00000068218.6	Ssxb9	Not Tested
ENSMUST00000037297.3	ENSMUSG00000079705.4	Ssxb1	Not Tested
ENSMUST00000103000.8	ENSMUSG00000023165.13	Ssxb2	Not Tested
ENSMUST00000115573.1	ENSMUSG00000079704.2	Gm14459	Not Tested
ENSMUST00000138642.2	ENSMUSG00000079702.5	Ssxb6	Not Tested
ENSMUST00000089374.10	ENSMUSG00000079701.7	Ssxb3	Not Tested
ENSMUST00000185125.7	ENSMUSG00000079703.12	Ssxb8	Not Tested
ENSMUST00000103001.3	ENSMUSG00000035371.8	Ssx9	Not Tested
ENSMUST00000089370.5	ENSMUSG00000071816.5	Ssxb5	Not Tested
ENSMUST00000115563.1	ENSMUSG00000079699.2	Gm6592	Not Tested
ENSMUST00000115561.1	ENSMUSG00000079697.1	Gm5751	Not Tested
ENSMUST00000064196.4	ENSMUSG00000052364.4	B630019K06Rik	Not Tested
ENSMUST00000105006.1	ENSMUSG00000078208.1	Fthl17b	Not Tested
ENSMUST00000075792.4	ENSMUSG00000060685.4	Fthl17c	Not Tested
ENSMUST00000105004.1	ENSMUSG00000078206.1	Fthl17d	Not Tested
ENSMUST00000096509.6	ENSMUSG00000071815.6	Fthl17e	Not Tested
ENSMUST00000097029.3	ENSMUSG00000072249.3	Fthl17f	Not Tested
ENSMUST00000059967.1	ENSMUSG00000045797.1	4930402K13Rik	Not Tested
ENSMUST00000069763.2	ENSMUSG00000047344.9	Lancl3	Not Tested
ENSMUST00000115553.2	ENSMUSG00000079694.2	Gm14862	Not Tested
ENSMUST00000015486.6	ENSMUSG00000015342.6	Xk	9.21396
ENSMUST00000073949.3	ENSMUSG00000100200.1	H2al1m	Not Tested
ENSMUST00000178196.2	ENSMUSG00000100448.1	H2al1k	Not Tested
ENSMUST00000015484.9	ENSMUSG00000015340.10	Cybb	Not Tested
ENSMUST00000079952.3	ENSMUSG00000061065.3	H2al1o	Not Tested
ENSMUST00000033519.2	ENSMUSG00000031176.8	Dynlt3	0.124543
ENSMUST00000044987.2	ENSMUSG00000040456.2	H2ap	Not Tested
ENSMUST00000057113.2	ENSMUSG00000048994.2	H2al3	Not Tested
ENSMUST00000067529.8	ENSMUSG00000054453.11	Sytl5	Not Tested
ENSMUST00000044789.9	ENSMUSG00000090084.7	Srpx	0.325746
ENSMUST00000115533.7	ENSMUSG00000031174.17	Rpgr	0.480053
ENSMUST00000049910.12	ENSMUSG00000031173.13	Otc	Not Tested
ENSMUST00000115526.1	ENSMUSG00000058254.12	Tspan7	Not Tested
ENSMUST00000115524.7	ENSMUSG00000008035.12	Mid1ip1	Not Tested
ENSMUST00000188439.1	ENSMUSG00000100626.1	H2al1a	Not Tested
ENSMUST00000189531.1	ENSMUSG00000101819.1	H2al1b	Not Tested
ENSMUST00000178806.1	ENSMUSG00000096097.1	H2al1c	Not Tested
ENSMUST00000178595.1	ENSMUSG00000094904.1	H2al1d	Not Tested
ENSMUST00000178979.1	ENSMUSG00000095413.1	H2al1e	Not Tested
ENSMUST00000179004.1	ENSMUSG00000095655.1	H2al1f	Not Tested
ENSMUST00000179859.1	ENSMUSG00000095662.1	H2al1g	Not Tested
ENSMUST00000177926.2	ENSMUSG00000099443.1	H2al1h	Not Tested
ENSMUST00000164729.2	ENSMUSG00000095445.1	H2al1i	Not Tested
ENSMUST00000091180.2	ENSMUSG00000069038.2	H2al1j	Not Tested
ENSMUST00000115513.8	ENSMUSG00000040363.15	Bcor	4.31
ENSMUST00000033313.2	ENSMUSG00000031007.2	Atp6ap2	1.57552
ENSMUST00000060108.6	ENSMUSG00000044148.6	1810030O07Rik	17.1582
ENSMUST00000096495.10	ENSMUSG00000064127.13	Med14	2.59131
ENSMUST00000089302.10	ENSMUSG00000031010.17	Usp9x	Not Tested
ENSMUST00000000804.6	ENSMUSG00000000787.12	Ddx3x	48.0386
ENSMUST00000050434.5	ENSMUSG00000051228.5	Nyx	Not Tested
ENSMUST00000115436.8	ENSMUSG00000031012.17	Cask	33.7888
ENSMUST00000096492.3	ENSMUSG00000040229.11	Gpr34	Not Tested
ENSMUST00000053659.1	ENSMUSG00000047678.1	Gpr82	Not Tested
ENSMUST00000105137.3	ENSMUSG00000078346.3	H2al1n	Not Tested
ENSMUST00000115422.1	ENSMUSG00000023257.3	Cypt1	Not Tested
ENSMUST00000026013.5	ENSMUSG00000025037.6	Maoa	6.24518
ENSMUST00000040820.12	ENSMUSG00000040147.14	Maob	Not Tested
ENSMUST00000040134.7	ENSMUSG00000040138.7	Ndp	Not Tested
ENSMUST00000026014.7	ENSMUSG00000025038.7	Efhc2	Not Tested
ENSMUST00000026016.12	ENSMUSG00000025040.13	Fundc1	0.073249
ENSMUST00000026018.3	ENSMUSG00000025043.3	Dusp21	Not Tested
ENSMUST00000044484.12	ENSMUSG00000037369.17	Kdm6a	36.8613
ENSMUST00000044188.4	ENSMUSG00000037358.6	Dipk2b	Not Tested
ENSMUST00000089246.5	ENSMUSG00000068149.5	Tex13c3	Not Tested
ENSMUST00000044138.7	ENSMUSG00000037347.7	Chst7	5.28014
ENSMUST00000072451.10	ENSMUSG00000037341.14	Slc9a7	2.08795
ENSMUST00000033372.12	ENSMUSG00000060090.16	Rp2	3.59273
ENSMUST00000115384.8	ENSMUSG00000037315.15	Jade3	0.563917
ENSMUST00000023832.6	ENSMUSG00000023070.6	Rgn	Not Tested
ENSMUST00000116621.1	ENSMUSG00000031059.9	Ndufb11	0.0747258
ENSMUST00000115374.7	ENSMUSG00000031060.16	Rbm10	Not Tested
ENSMUST00000089217.10	ENSMUSG00000001924.15	Uba1	Not Tested
ENSMUST00000115364.7	ENSMUSG00000031065.14	Cdk16	46.6451
ENSMUST00000033383.2	ENSMUSG00000031066.10	Usp11	4.65052
ENSMUST00000122312.7	ENSMUSG00000001127.12	Araf	0.580274
ENSMUST00000115345.7	ENSMUSG00000037217.15	Syn1	Not Tested
ENSMUST00000009530.4	ENSMUSG00000001131.11	Timp1	1.46585e-06
ENSMUST00000001156.7	ENSMUSG00000001128.7	Cfp	Not Tested
ENSMUST00000009550.13	ENSMUSG00000009406.13	Elk1	5.0681
ENSMUST00000123836.1	ENSMUSG00000001134.9	Uxt	Not Tested
ENSMUST00000115333.8	ENSMUSG00000054737.11	Zfp182	2.52596
ENSMUST00000040437.5	ENSMUSG00000037167.5	Spaca5	Not Tested
ENSMUST00000040667.12	ENSMUSG00000031079.12	Zfp300	Not Tested
ENSMUST00000089188.8	ENSMUSG00000068122.10	Agtr2	Not Tested
ENSMUST00000033414.7	ENSMUSG00000031089.7	Slc6a14	Not Tested
ENSMUST00000189511.1	ENSMUSG00000101818.1	Gm28269	Not Tested
ENSMUST00000115313.7	ENSMUSG00000036782.13	Klhl13	Not Tested
ENSMUST00000101670.2	ENSMUSG00000036769.14	Wdr44	0.158491
ENSMUST00000116614.2	ENSMUSG00000068113.6	Gm4907	Not Tested
ENSMUST00000118300.1	ENSMUSG00000090102.1	Gm4985	Not Tested
ENSMUST00000120734.1	ENSMUSG00000084063.1	Gm5934	Not Tested
ENSMUST00000119285.1	ENSMUSG00000081218.1	Gm4297	Not Tested
ENSMUST00000101667.9	ENSMUSG00000093923.7	Gm5935	Not Tested
ENSMUST00000096469.6	ENSMUSG00000096620.2	Gm5169	Not Tested
ENSMUST00000120268.1	ENSMUSG00000073267.5	Gm1993	Not Tested
ENSMUST00000089165.8	ENSMUSG00000079655.9	Gm5168	Not Tested
ENSMUST00000121900.7	ENSMUSG00000082639.8	Gm2012	Not Tested
ENSMUST00000119590.1	ENSMUSG00000083628.1	Gm2030	Not Tested
ENSMUST00000096913.3	ENSMUSG00000095063.1	Slx	Not Tested
ENSMUST00000119649.1	ENSMUSG00000071788.5	Gm14525	Not Tested
ENSMUST00000167438.1	ENSMUSG00000080725.9	Gm6121	Not Tested
ENSMUST00000119362.7	ENSMUSG00000095546.7	Gm10230	Not Tested
ENSMUST00000079797.12	ENSMUSG00000095293.7	Gm10058	Not Tested
ENSMUST00000179874.1	ENSMUSG00000094624.1	Gm4836	Not Tested
ENSMUST00000075388.12	ENSMUSG00000096457.7	Gm10147	Not Tested
ENSMUST00000180207.7	ENSMUSG00000095887.7	Gm10096	Not Tested
ENSMUST00000101657.3	ENSMUSG00000073257.3	Gm10488	Not Tested
ENSMUST00000101654.9	ENSMUSG00000073255.10	Gm14632	Not Tested
ENSMUST00000180344.7	ENSMUSG00000094759.7	Gm10487	Not Tested
ENSMUST00000179532.1	ENSMUSG00000094391.1	Btbd35f29	Not Tested
ENSMUST00000238209.1	ENSMUSG00000095754.2	Spin2f	Not Tested
ENSMUST00000238765.1	ENSMUSG00000118441.1	Btbd35f26	Not Tested
ENSMUST00000238426.1	ENSMUSG00000118465.1	Btbd35f19	Not Tested
ENSMUST00000238728.1	ENSMUSG00000096645.2	Spin2e	Not Tested
ENSMUST00000238772.1	ENSMUSG00000118431.1	Btbd35f25	Not Tested
ENSMUST00000105124.2	ENSMUSG00000095770.1	Gm21637	Not Tested
ENSMUST00000238528.1	ENSMUSG00000118402.1	Btbd35f22	Not Tested
ENSMUST00000179991.2	ENSMUSG00000096194.2	Btbd35f2	Not Tested
ENSMUST00000238237.1	ENSMUSG00000118459.1	Btbd35f1	Not Tested
ENSMUST00000178459.2	ENSMUSG00000094601.2	Gm5926	Not Tested
ENSMUST00000105017.4	ENSMUSG00000099711.1	Btbd35f21	Not Tested
ENSMUST00000238726.1	ENSMUSG00000118405.1	Btbd35f30	Not Tested
ENSMUST00000178747.2	ENSMUSG00000118409.1	Btbd35f5	Not Tested
ENSMUST00000178827.2	ENSMUSG00000101500.1	Btbd35f12	Not Tested
ENSMUST00000186329.1	ENSMUSG00000101294.1	Btbd35f15	Not Tested
ENSMUST00000177912.1	ENSMUSG00000095934.1	Btbd35f13	Not Tested
ENSMUST00000105117.2	ENSMUSG00000078324.2	Btbd35f14	Not Tested
ENSMUST00000179466.1	ENSMUSG00000096915.1	Btbd35f6	Not Tested
ENSMUST00000238632.1	ENSMUSG00000118429.1	Btbd35f9	Not Tested
ENSMUST00000203586.1	ENSMUSG00000095659.2	Spin2g	Not Tested
ENSMUST00000238270.1	ENSMUSG00000118438.1	Btbd35f8	Not Tested
ENSMUST00000101647.3	ENSMUSG00000073247.3	Gm10486	Not Tested
ENSMUST00000101645.9	ENSMUSG00000073245.10	Gm14819	Not Tested
ENSMUST00000115264.1	ENSMUSG00000031093.14	Dock11	0.081494
ENSMUST00000033418.7	ENSMUSG00000017057.9	Il13ra1	0.0813516
ENSMUST00000048067.9	ENSMUSG00000036699.12	Zcchc12	Not Tested
ENSMUST00000016383.9	ENSMUSG00000016239.11	Lonrf3	Not Tested
ENSMUST00000115253.2	ENSMUSG00000079642.2	Gm6268	Not Tested
ENSMUST00000169499.1	ENSMUSG00000091556.8	Gm14569	Not Tested
ENSMUST00000073339.6	ENSMUSG00000006373.10	Pgrmc1	3.7512
ENSMUST00000051906.12	ENSMUSG00000059708.12	Akap17b	0.0115504
ENSMUST00000047655.6	ENSMUSG00000037636.6	Slc25a43	Not Tested
ENSMUST00000016463.3	ENSMUSG00000016319.3	Slc25a5	Not Tested
ENSMUST00000115248.9	ENSMUSG00000006423.15	C330007P06Rik	0.140679
ENSMUST00000200835.3	ENSMUSG00000016308.12	Ube2a	19.1155
ENSMUST00000239259.1	ENSMUSG00000044149.7	Nkrf	0.835745
ENSMUST00000053456.10	ENSMUSG00000050379.15	Septin6	11.7606
ENSMUST00000060057.1	ENSMUSG00000044400.1	Sowahd	Not Tested
ENSMUST00000115231.3	ENSMUSG00000079641.3	Rpl39	Not Tested
ENSMUST00000076265.12	ENSMUSG00000036572.16	Upf3b	8.1746
ENSMUST00000016553.4	ENSMUSG00000016409.4	Nkap	1.19458
ENSMUST00000046557.5	ENSMUSG00000036551.6	Akap14	Not Tested
ENSMUST00000016571.7	ENSMUSG00000016427.7	Ndufa1	Not Tested
ENSMUST00000046433.6	ENSMUSG00000036537.6	Rnf113a1	Not Tested
ENSMUST00000101636.2	ENSMUSG00000073243.2	Gm9	Not Tested
ENSMUST00000115210.1	ENSMUSG00000071773.4	Rhox1	Not Tested
ENSMUST00000173650.1	ENSMUSG00000051827.11	Rhox2a	Not Tested
ENSMUST00000115203.9	ENSMUSG00000071772.13	Rhox3a	Not Tested
ENSMUST00000115194.4	ENSMUSG00000079639.4	Rhox4a	Not Tested
ENSMUST00000096459.10	ENSMUSG00000095601.8	Rhox3a2	Not Tested
ENSMUST00000179915.3	ENSMUSG00000094945.3	Rhox4a2	Not Tested
ENSMUST00000115191.6	ENSMUSG00000079638.8	Rhox2b	Not Tested
ENSMUST00000096458.4	ENSMUSG00000071771.4	Rhox4b	Not Tested
ENSMUST00000115190.10	ENSMUSG00000079637.10	Rhox2c	Not Tested
ENSMUST00000115188.8	ENSMUSG00000079636.11	Rhox3c	Not Tested
ENSMUST00000115183.1	ENSMUSG00000079635.2	Rhox4c	Not Tested
ENSMUST00000115179.3	ENSMUSG00000095698.2	Rhox2d	Not Tested
ENSMUST00000115175.3	ENSMUSG00000079633.3	Rhox4d	Not Tested
ENSMUST00000072167.9	ENSMUSG00000096788.8	Rhox2e	Not Tested
ENSMUST00000115198.9	ENSMUSG00000059626.13	Rhox3e	Not Tested
ENSMUST00000089075.5	ENSMUSG00000071770.5	Rhox4e	Not Tested
ENSMUST00000115173.4	ENSMUSG00000095741.3	Rhox2f	Not Tested
ENSMUST00000184451.7	ENSMUSG00000095510.8	Rhox3f	Not Tested
ENSMUST00000115170.2	ENSMUSG00000079630.2	Rhox4f	Not Tested
ENSMUST00000119965.2	ENSMUSG00000080933.4	Rhox3g	Not Tested
ENSMUST00000115169.3	ENSMUSG00000079629.5	Rhox2g	Not Tested
ENSMUST00000115166.2	ENSMUSG00000079628.3	Rhox4g	Not Tested
ENSMUST00000096457.6	ENSMUSG00000071769.11	Rhox3h	Not Tested
ENSMUST00000115162.1	ENSMUSG00000079627.2	Rhox2h	Not Tested
ENSMUST00000179626.1	ENSMUSG00000095180.8	Rhox5	Not Tested
ENSMUST00000006362.3	ENSMUSG00000006200.3	Rhox6	Not Tested
ENSMUST00000096454.1	ENSMUSG00000071767.4	Rhox7a	Not Tested
ENSMUST00000071885.6	ENSMUSG00000064137.6	Rhox8	Not Tested
ENSMUST00000115156.1	ENSMUSG00000079626.2	Rhox7b	Not Tested
ENSMUST00000170643.3	ENSMUSG00000068048.8	Rhox9	Not Tested
ENSMUST00000184432.2	ENSMUSG00000068173.12	Btg1b	Not Tested
ENSMUST00000089060.4	ENSMUSG00000098348.7	Btg1c	Not Tested
ENSMUST00000115150.3	ENSMUSG00000053909.8	Rhox10	Not Tested
ENSMUST00000054147.10	ENSMUSG00000051038.10	Rhox11	Not Tested
ENSMUST00000096453.11	ENSMUSG00000071766.12	Rhox12	Not Tested
ENSMUST00000152730.3	ENSMUSG00000050197.5	Rhox13	Not Tested
ENSMUST00000049740.2	ENSMUSG00000048047.3	Zbtb33	0.0122481
ENSMUST00000089054.10	ENSMUSG00000036502.14	Tmem255a	0.120646
ENSMUST00000016471.8	ENSMUSG00000016327.9	Atp1b4	Not Tested
ENSMUST00000061755.8	ENSMUSG00000016534.15	Lamp2	12.4918
ENSMUST00000016681.14	ENSMUSG00000031095.15	Cul4b	1.92247
ENSMUST00000000365.2	ENSMUSG00000000355.13	Mcts1	Not Tested
ENSMUST00000058265.7	ENSMUSG00000048970.9	C1galt1c1	Not Tested
ENSMUST00000050744.5	ENSMUSG00000051361.7	6030498E09Rik	Not Tested
ENSMUST00000115114.2	ENSMUSG00000079619.2	Cypt15	Not Tested
ENSMUST00000179096.1	ENSMUSG00000095240.1	Cypt14	Not Tested
ENSMUST00000076349.11	ENSMUSG00000001986.16	Gria3	29.5345
ENSMUST00000047037.14	ENSMUSG00000037475.15	Thoc2	8.54121
ENSMUST00000115094.7	ENSMUSG00000025860.15	Xiap	27.708
ENSMUST00000115073.8	ENSMUSG00000025862.14	Stag2	1.40972
ENSMUST00000197237.1	ENSMUSG00000105993.1	Tex13c2	Not Tested
ENSMUST00000189753.6	ENSMUSG00000005696.11	Sh2d1a	Not Tested
ENSMUST00000115058.7	ENSMUSG00000016150.15	Tenm1	Not Tested
ENSMUST00000105113.3	ENSMUSG00000078320.4	Tex13c1	Not Tested
ENSMUST00000115057.1	ENSMUSG00000050926.5	Dcaf12l2	Not Tested
ENSMUST00000115056.1	ENSMUSG00000045284.9	Dcaf12l1	0.0210415
ENSMUST00000040002.3	ENSMUSG00000037086.3	Prr32	Not Tested
ENSMUST00000059466.2	ENSMUSG00000046615.2	Actrt1	Not Tested
ENSMUST00000088973.10	ENSMUSG00000031099.16	Smarca1	10.815
ENSMUST00000115020.7	ENSMUSG00000001173.15	Ocrl	6.80384
ENSMUST00000039026.7	ENSMUSG00000037010.7	Apln	0.0237353
ENSMUST00000077775.10	ENSMUSG00000037005.16	Xpnpep2	Not Tested
ENSMUST00000033427.6	ENSMUSG00000031101.6	Sash3	Not Tested
ENSMUST00000037960.10	ENSMUSG00000036985.12	Zdhhc9	40.0685
ENSMUST00000080713.4	ENSMUSG00000063785.12	Utp14a	Not Tested
ENSMUST00000136348.7	ENSMUSG00000036959.15	Bcorl1	0.000498277
ENSMUST00000114958.7	ENSMUSG00000031103.12	Elf4	0.681593
ENSMUST00000114945.8	ENSMUSG00000036932.14	Aifm1	Not Tested
ENSMUST00000033430.2	ENSMUSG00000031104.2	Rab33a	Not Tested
ENSMUST00000114940.8	ENSMUSG00000036916.13	Zfp280c	20.1631
ENSMUST00000033431.13	ENSMUSG00000031105.16	Slc25a14	Not Tested
ENSMUST00000053970.3	ENSMUSG00000051209.3	Gpr119	Not Tested
ENSMUST00000033433.2	ENSMUSG00000031107.6	Rbmx2	1.46585e-06
ENSMUST00000114928.1	ENSMUSG00000079606.1	Fsip2l	Not Tested
ENSMUST00000167659.7	ENSMUSG00000031109.16	Enox2	0.0470609
ENSMUST00000114904.9	ENSMUSG00000036198.12	Arhgap36	Not Tested
ENSMUST00000214375.1	ENSMUSG00000071764.2	Olfr1320	Not Tested
ENSMUST00000215373.2	ENSMUSG00000067971.5	Olfr1321	Not Tested
ENSMUST00000114893.7	ENSMUSG00000031111.16	Igsf1	Not Tested
ENSMUST00000217355.2	ENSMUSG00000056281.4	Olfr1322	Not Tested
ENSMUST00000213556.2	ENSMUSG00000050504.3	Olfr1323	Not Tested
ENSMUST00000215270.1	ENSMUSG00000048173.5	Olfr1324	Not Tested
ENSMUST00000033444.10	ENSMUSG00000031112.10	Stk26	13.6538
ENSMUST00000060650.6	ENSMUSG00000036131.12	Frmd7	Not Tested
ENSMUST00000053593.7	ENSMUSG00000050029.7	Rap2c	2.75394
ENSMUST00000114875.7	ENSMUSG00000036109.17	Mbnl3	9.27343
ENSMUST00000088172.11	ENSMUSG00000062184.11	Hs6st2	20.9556
ENSMUST00000069509.3	ENSMUSG00000055780.10	Usp26	Not Tested
ENSMUST00000033449.7	ENSMUSG00000031118.8	1700080O16Rik	Not Tested
ENSMUST00000033450.2	ENSMUSG00000031119.4	Gpc4	10.7169
ENSMUST00000069360.13	ENSMUSG00000055653.13	Gpc3	Not Tested
ENSMUST00000101588.1	ENSMUSG00000073207.1	Ccdc160	Not Tested
ENSMUST00000078944.12	ENSMUSG00000025626.16	Phf6	0.243286
ENSMUST00000026723.8	ENSMUSG00000025630.8	Hprt	0.00481783
ENSMUST00000074861.8	ENSMUSG00000061082.11	Plac1	Not Tested
ENSMUST00000071023.11	ENSMUSG00000036022.15	Fam122b	0.408479
ENSMUST00000186314.1	ENSMUSG00000036013.12	Fam122c	Not Tested
ENSMUST00000096447.8	ENSMUSG00000023074.11	Mospd1	3.31372
ENSMUST00000074232.6	ENSMUSG00000060967.6	Etd	Not Tested
ENSMUST00000063384.3	ENSMUSG00000051851.5	Rtl8c	Not Tested
ENSMUST00000088779.4	ENSMUSG00000067925.4	Rtl8a	Not Tested
ENSMUST00000088778.4	ENSMUSG00000067924.4	Rtl8b	Not Tested
ENSMUST00000069209.1	ENSMUSG00000055555.1	Ct55	Not Tested
ENSMUST00000067940.2	ENSMUSG00000054727.2	1700013H16Rik	Not Tested
ENSMUST00000071711.3	ENSMUSG00000059334.6	Zfp36l3	Not Tested
ENSMUST00000067782.7	ENSMUSG00000054626.11	Xlr	Not Tested
ENSMUST00000088740.4	ENSMUSG00000067909.4	Slxl1	Not Tested
ENSMUST00000033458.2	ENSMUSG00000031125.2	3830403N18Rik	Not Tested
ENSMUST00000101561.7	ENSMUSG00000073177.8	Gm773	Not Tested
ENSMUST00000101560.3	ENSMUSG00000073176.4	Zfp449	0.986776
ENSMUST00000068106.4	ENSMUSG00000054850.4	Smim10l2a	0.188394
ENSMUST00000079663.6	ENSMUSG00000058932.6	Gm2174	Not Tested
ENSMUST00000101553.8	ENSMUSG00000035967.15	Ints6l	Not Tested
ENSMUST00000081133.4	ENSMUSG00000064016.4	Gm648	Not Tested
ENSMUST00000059899.2	ENSMUSG00000061273.3	Mmgt1	4.58467
ENSMUST00000077741.11	ENSMUSG00000060681.15	Slc9a6	14.7498
ENSMUST00000114769.8	ENSMUSG00000023092.16	Fhl1	0.602612
ENSMUST00000114766.7	ENSMUSG00000067878.13	Map7d3	0.0319917
ENSMUST00000153784.7	ENSMUSG00000053852.11	Adgrg4	Not Tested
ENSMUST00000033464.3	ENSMUSG00000031130.3	Brs3	Not Tested
ENSMUST00000088652.5	ENSMUSG00000067873.11	Htatsf1	Not Tested
ENSMUST00000033465.9	ENSMUSG00000031131.11	Vgll1	Not Tested
ENSMUST00000033466.1	ENSMUSG00000031132.1	Cd40lg	Not Tested
ENSMUST00000033468.10	ENSMUSG00000031133.12	Arhgef6	Not Tested
ENSMUST00000098470.8	ENSMUSG00000031134.16	Rbmx	300
ENSMUST00000114725.2	ENSMUSG00000079584.2	Gm364	Not Tested
ENSMUST00000057645.5	ENSMUSG00000036357.5	Gpr101	Not Tested
ENSMUST00000088627.10	ENSMUSG00000067860.11	Zic3	0.0610617
ENSMUST00000118305.7	ENSMUSG00000046180.11	4930550L24Rik	Not Tested
ENSMUST00000033473.11	ENSMUSG00000031137.17	Fgf13	1.5648
ENSMUST00000033477.4	ENSMUSG00000031138.4	F9	Not Tested
ENSMUST00000101531.9	ENSMUSG00000031139.16	Mcf2	Not Tested
ENSMUST00000154051.7	ENSMUSG00000062949.13	Atp11c	9.62286
ENSMUST00000114687.8	ENSMUSG00000079583.9	Gm7073	Not Tested
ENSMUST00000135107.3	ENSMUSG00000045179.9	Sox3	Not Tested
ENSMUST00000166381.2	ENSMUSG00000090546.2	Cdr1	Not Tested
ENSMUST00000075983.5	ENSMUSG00000057615.5	Ldoc1	Not Tested
ENSMUST00000178085.7	ENSMUSG00000045330.8	4933402E13Rik	Not Tested
ENSMUST00000033537.1	ENSMUSG00000031194.1	4931400O07Rik	Not Tested
ENSMUST00000114682.3	ENSMUSG00000079579.3	Gm6760	Not Tested
ENSMUST00000033522.14	ENSMUSG00000031179.14	3830417A13Rik	Not Tested
ENSMUST00000069926.13	ENSMUSG00000046699.14	Slitrk4	0.73588
ENSMUST00000033524.2	ENSMUSG00000031181.2	Ctag2	Not Tested
ENSMUST00000033525.2	ENSMUSG00000031182.2	4930447F04Rik	Not Tested
ENSMUST00000166241.1	ENSMUSG00000036790.5	Slitrk2	300
ENSMUST00000114675.1	ENSMUSG00000079578.1	Gm1140	Not Tested
ENSMUST00000114672.1	ENSMUSG00000079577.1	Gm14692	Not Tested
ENSMUST00000026325.1	ENSMUSG00000025288.1	4933436I01Rik	Not Tested
ENSMUST00000088546.11	ENSMUSG00000000838.17	Fmr1	5.06132
ENSMUST00000069731.11	ENSMUSG00000062170.12	Fmr1nb	Not Tested
ENSMUST00000096420.2	ENSMUSG00000071748.2	Gm14698	Not Tested
ENSMUST00000074894.1	ENSMUSG00000056815.1	Gm6812	Not Tested
ENSMUST00000033532.6	ENSMUSG00000031189.12	Aff2	0.239379
ENSMUST00000075654.1	ENSMUSG00000059690.1	1700020N15Rik	Not Tested
ENSMUST00000101509.8	ENSMUSG00000035847.15	Ids	11.1541
ENSMUST00000053981.5	ENSMUSG00000045237.5	1110012L19Rik	Not Tested
ENSMUST00000101506.9	ENSMUSG00000073139.9	Tmem185a	Not Tested
ENSMUST00000082088.9	ENSMUSG00000059401.14	Mamld1	Not Tested
ENSMUST00000171933.7	ENSMUSG00000031337.16	Mtm1	Not Tested
ENSMUST00000114601.7	ENSMUSG00000015214.14	Mtmr1	0.766258
ENSMUST00000080035.10	ENSMUSG00000035776.14	Cd99l2	22.4712
ENSMUST00000072699.12	ENSMUSG00000015217.11	Hmgb3	Not Tested
ENSMUST00000070449.5	ENSMUSG00000056380.13	Gpr50	0.0186405
ENSMUST00000114577.7	ENSMUSG00000073131.12	Vma21	6.63209
ENSMUST00000154780.9	ENSMUSG00000073130.10	Gm1141	Not Tested
ENSMUST00000048790.6	ENSMUSG00000033361.13	Prrg3	2.82776
ENSMUST00000066116.7	ENSMUSG00000053593.10	Fate1	Not Tested
ENSMUST00000006020.7	ENSMUSG00000005864.7	Cnga2	Not Tested
ENSMUST00000048675.1	ENSMUSG00000033343.1	Magea4	Not Tested
ENSMUST00000064780.3	ENSMUSG00000031340.8	Gabre	Not Tested
ENSMUST00000088481.4	ENSMUSG00000043453.5	Magea10	Not Tested
ENSMUST00000055966.12	ENSMUSG00000031343.13	Gabra3	1.83307
ENSMUST00000114553.7	ENSMUSG00000031344.11	Gabrq	Not Tested
ENSMUST00000114551.9	ENSMUSG00000031347.12	Cetn2	0.348282
ENSMUST00000033715.4	ENSMUSG00000031349.4	Nsdhl	0.667231
ENSMUST00000164800.7	ENSMUSG00000031351.15	Zfp185	0.0257249
ENSMUST00000114540.3	ENSMUSG00000050424.9	Pnma5	Not Tested
ENSMUST00000060418.7	ENSMUSG00000046287.7	Pnma3	Not Tested
ENSMUST00000078775.12	ENSMUSG00000079845.8	Xlr4a	Not Tested
ENSMUST00000114524.8	ENSMUSG00000057836.12	Xlr3a	Not Tested
ENSMUST00000078574.11	ENSMUSG00000058328.13	Xlr5a	Not Tested
ENSMUST00000088459.8	ENSMUSG00000067771.9	Gm14685	Not Tested
ENSMUST00000080324.3	ENSMUSG00000071745.1	DXBay18	Not Tested
ENSMUST00000114518.8	ENSMUSG00000072479.10	Xlr5b	Not Tested
ENSMUST00000114517.1	ENSMUSG00000079566.1	Spin2d	Not Tested
ENSMUST00000101486.4	ENSMUSG00000073125.10	Xlr3b	Not Tested
ENSMUST00000069077.9	ENSMUSG00000067768.12	Xlr4b	Not Tested
ENSMUST00000105111.3	ENSMUSG00000078317.6	F8a	Not Tested
ENSMUST00000068551.8	ENSMUSG00000031362.17	Xlr4c	Not Tested
ENSMUST00000080839.1	ENSMUSG00000058147.1	Xlr3c	Not Tested
ENSMUST00000114503.8	ENSMUSG00000067764.11	Xlr5c	Not Tested
ENSMUST00000207943.1	ENSMUSG00000109368.1	Gm45015	Not Tested
ENSMUST00000114499.7	ENSMUSG00000031365.13	Zfp275	0.406045
ENSMUST00000180787.2	ENSMUSG00000096966.2	Gm18336	Not Tested
ENSMUST00000033740.11	ENSMUSG00000031374.13	Zfp92	Not Tested
ENSMUST00000033738.7	ENSMUSG00000031372.7	Trex2	Not Tested
ENSMUST00000033737.14	ENSMUSG00000031371.14	Haus7	Not Tested
ENSMUST00000033741.14	ENSMUSG00000031375.17	Bgn	10.9081
ENSMUST00000088429.7	ENSMUSG00000031376.15	Atp2b3	Not Tested
ENSMUST00000019701.8	ENSMUSG00000031383.8	Dusp9	Not Tested
ENSMUST00000114473.7	ENSMUSG00000002012.13	Pnck	Not Tested
ENSMUST00000033752.13	ENSMUSG00000019558.14	Slc6a8	15.9896
ENSMUST00000002091.5	ENSMUSG00000002015.5	Bcap31	Not Tested
ENSMUST00000002084.13	ENSMUSG00000031378.14	Abcd1	0.168411
ENSMUST00000002079.6	ENSMUSG00000031385.14	Plxnb3	Not Tested
ENSMUST00000002081.5	ENSMUSG00000002007.5	Srpk3	Not Tested
ENSMUST00000052761.8	ENSMUSG00000002010.17	Idh3g	Not Tested
ENSMUST00000002090.2	ENSMUSG00000002014.12	Ssr4	Not Tested
ENSMUST00000002080.11	ENSMUSG00000002006.12	Pdzd4	3.8837
ENSMUST00000114430.7	ENSMUSG00000031391.18	L1cam	72.5311
ENSMUST00000114405.7	ENSMUSG00000031389.17	Arhgap4	Not Tested
ENSMUST00000101470.2	ENSMUSG00000031390.8	Avpr2	Not Tested
ENSMUST00000114387.7	ENSMUSG00000031388.14	Naa10	Not Tested
ENSMUST00000114379.7	ENSMUSG00000031387.14	Renbp	Not Tested
ENSMUST00000033761.12	ENSMUSG00000031386.14	Hcfc1	1.59063
ENSMUST00000114354.9	ENSMUSG00000031392.18	Irak1	16.663
ENSMUST00000100750.9	ENSMUSG00000031393.16	Mecp2	54.5443
ENSMUST00000033771.10	ENSMUSG00000031394.11	Opn1mw	Not Tested
ENSMUST00000114328.7	ENSMUSG00000062564.12	Tex28	Not Tested
ENSMUST00000010127.11	ENSMUSG00000031397.11	Tktl1	Not Tested
ENSMUST00000114299.7	ENSMUSG00000031328.16	Flna	Not Tested
ENSMUST00000002029.12	ENSMUSG00000001964.14	Emd	Not Tested
ENSMUST00000008826.13	ENSMUSG00000008682.13	Rpl10	Not Tested
ENSMUST00000239458.1	ENSMUSG00000019088.14	Dnase1l1	Not Tested
ENSMUST00000124200.7	ENSMUSG00000009995.17	Taz	26.5551
ENSMUST00000114171.9	ENSMUSG00000019087.13	Atp6ap1	8.97623
ENSMUST00000015435.10	ENSMUSG00000015291.10	Gdi1	Not Tested
ENSMUST00000114160.1	ENSMUSG00000001962.8	Fam50a	Not Tested
ENSMUST00000004326.3	ENSMUSG00000031398.13	Plxna3	33.2822
ENSMUST00000114153.1	ENSMUSG00000015289.4	Lage3	0.345991
ENSMUST00000155676.7	ENSMUSG00000015290.15	Ubl4a	0.278844
ENSMUST00000114147.1	ENSMUSG00000032806.13	Slc10a3	Not Tested
ENSMUST00000114143.9	ENSMUSG00000031399.15	Fam3a	2.18762
ENSMUST00000114133.8	ENSMUSG00000004221.16	Ikbkg	0.0176102
ENSMUST00000004327.10	ENSMUSG00000031400.10	G6pdx	2.61489
ENSMUST00000114125.1	ENSMUSG00000079536.1	Ctag2l1	Not Tested
ENSMUST00000059880.6	ENSMUSG00000043715.12	Olfr1326-ps1	Not Tested
ENSMUST00000216108.1	ENSMUSG00000051706.3	Olfr1325	Not Tested
ENSMUST00000114119.1	ENSMUSG00000079534.1	Gm5640	Not Tested
ENSMUST00000114117.1	ENSMUSG00000079532.1	Ctag2l2	Not Tested
ENSMUST00000114116.1	ENSMUSG00000079531.1	Gm5936	Not Tested
ENSMUST00000037374.10	ENSMUSG00000032750.13	Gab3	Not Tested
ENSMUST00000033776.14	ENSMUSG00000031403.14	Dkc1	7.48357
ENSMUST00000033775.8	ENSMUSG00000031402.12	Mpp1	1.80894
ENSMUST00000101433.8	ENSMUSG00000073094.9	Smim9	Not Tested
ENSMUST00000033539.12	ENSMUSG00000031196.13	F8	Not Tested
ENSMUST00000033541.4	ENSMUSG00000031198.4	Fundc2	3.9029
ENSMUST00000033543.13	ENSMUSG00000090110.8	Cmc4	Not Tested
ENSMUST00000033542.10	ENSMUSG00000031200.16	Mtcp1	Not Tested
ENSMUST00000033544.13	ENSMUSG00000031201.17	Brcc3	11.9537
ENSMUST00000033540.5	ENSMUSG00000031197.11	Vbp1	3.02238
ENSMUST00000033545.5	ENSMUSG00000031202.5	Rab39b	1.51994
ENSMUST00000114059.9	ENSMUSG00000016382.15	Pls3	0.552685
ENSMUST00000096389.4	ENSMUSG00000071738.4	Cldn34b3	Not Tested
ENSMUST00000101419.1	ENSMUSG00000073085.2	Cldn34b4	Not Tested
ENSMUST00000114054.1	ENSMUSG00000079525.1	Cldn34d	Not Tested
ENSMUST00000088217.11	ENSMUSG00000025246.13	Tbl1x	35.9682
ENSMUST00000036333.13	ENSMUSG00000035725.13	Prkx	8.67129
ENSMUST00000000003.13	ENSMUSG00000000003.15	Pbsn	Not Tested
ENSMUST00000114039.2	ENSMUSG00000079522.2	Gm14744	Not Tested
ENSMUST00000063127.3	ENSMUSG00000044121.3	5430402E10Rik	Not Tested
ENSMUST00000088201.1	ENSMUSG00000067684.1	Obp1a	Not Tested
ENSMUST00000114030.2	ENSMUSG00000079521.2	Gm5938	Not Tested
ENSMUST00000088198.3	ENSMUSG00000067679.3	Obp1b	Not Tested
ENSMUST00000114026.2	ENSMUSG00000079519.2	Gm14743	Not Tested
ENSMUST00000035626.7	ENSMUSG00000035651.7	4930480E11Rik	Not Tested
ENSMUST00000177904.7	ENSMUSG00000047996.16	Prrg1	1.84699
ENSMUST00000105110.3	ENSMUSG00000078315.5	Fam47c	Not Tested
ENSMUST00000197180.5	ENSMUSG00000073077.7	Cfap47	Not Tested
ENSMUST00000114016.9	ENSMUSG00000046942.17	Mageb16	Not Tested
ENSMUST00000026760.2	ENSMUSG00000025666.16	Tmem47	21.5306
ENSMUST00000080083.2	ENSMUSG00000060673.2	4930595M18Rik	Not Tested
ENSMUST00000114000.7	ENSMUSG00000045103.19	Dmd	2.81548
ENSMUST00000049420.3	ENSMUSG00000035522.3	Tsga8	Not Tested
ENSMUST00000048382.4	ENSMUSG00000035491.5	Fthl17a	Not Tested
ENSMUST00000048250.9	ENSMUSG00000035476.9	Tab3	0.882894
ENSMUST00000142152.1	ENSMUSG00000025059.16	Gk	3.467
ENSMUST00000113976.1	ENSMUSG00000025058.4	5430427O19Rik	Not Tested
ENSMUST00000047945.1	ENSMUSG00000035454.1	Samt3	Not Tested
ENSMUST00000026036.4	ENSMUSG00000025056.4	Nr0b1	Not Tested
ENSMUST00000113969.9	ENSMUSG00000035427.18	Mageb4	Not Tested
ENSMUST00000113966.7	ENSMUSG00000052372.10	Il1rapl1	Not Tested
ENSMUST00000113959.7	ENSMUSG00000035395.11	Dcaf8l	Not Tested
ENSMUST00000113958.1	ENSMUSG00000079513.1	4932429P05Rik	Not Tested
ENSMUST00000088146.2	ENSMUSG00000035387.5	4930415L06Rik	Not Tested
ENSMUST00000172155.1	ENSMUSG00000091497.1	Gm44	Not Tested
ENSMUST00000201779.1	ENSMUSG00000073069.2	Mageb2	Not Tested
ENSMUST00000063726.4	ENSMUSG00000094861.1	Gm5072	Not Tested
ENSMUST00000101396.2	ENSMUSG00000096072.1	Gm8914	Not Tested
ENSMUST00000078832.4	ENSMUSG00000057805.4	1700084M14Rik	Not Tested
ENSMUST00000078469.2	ENSMUSG00000064129.4	Gm14781	Not Tested
ENSMUST00000082048.2	ENSMUSG00000061392.2	Mageb5	Not Tested
ENSMUST00000099471.2	ENSMUSG00000062162.2	Mageb1	Not Tested
ENSMUST00000113955.1	ENSMUSG00000067649.3	Mageb18	Not Tested
ENSMUST00000096371.2	ENSMUSG00000071726.2	Gm5941	Not Tested
ENSMUST00000046565.12	ENSMUSG00000035277.15	Arx	3.12152
ENSMUST00000006856.2	ENSMUSG00000006678.6	Pola1	Not Tested
ENSMUST00000113933.8	ENSMUSG00000035246.16	Pcyt1b	0.0224433
ENSMUST00000045748.6	ENSMUSG00000035232.8	Pdk3	3.33733
ENSMUST00000121565.7	ENSMUSG00000081044.8	AU015836	Not Tested
ENSMUST00000088102.11	ENSMUSG00000079509.10	Zfx	1.46724
ENSMUST00000050328.14	ENSMUSG00000035150.15	Eif2s3x	Not Tested
ENSMUST00000113915.1	ENSMUSG00000043929.16	Klhl15	0.0224068
ENSMUST00000239046.1	ENSMUSG00000118554.1	AL646049.1	Not Tested
ENSMUST00000044989.11	ENSMUSG00000043549.13	Fam90a1b	Not Tested
ENSMUST00000113897.8	ENSMUSG00000079508.8	Apoo	6.93248
ENSMUST00000026142.7	ENSMUSG00000025151.16	Maged1	Not Tested
ENSMUST00000096368.3	ENSMUSG00000071723.7	Gspt2	0.00640793
ENSMUST00000101388.3	ENSMUSG00000073062.3	Zxdb	0.538759
ENSMUST00000096367.4	ENSMUSG00000071722.4	Spin4	0.229426
ENSMUST00000181987.7	ENSMUSG00000025656.17	Arhgef9	7.96684
ENSMUST00000084535.5	ENSMUSG00000050332.7	Amer1	3.77588
ENSMUST00000033549.2	ENSMUSG00000031204.3	Asb12	Not Tested
ENSMUST00000210331.1	ENSMUSG00000109858.1	Pfn5	Not Tested
ENSMUST00000120620.7	ENSMUSG00000035062.13	Zc4h2	0.777454
ENSMUST00000082183.7	ENSMUSG00000035045.17	Zc3h12b	0.602483
ENSMUST00000079987.12	ENSMUSG00000057421.12	Las1l	0.133915
ENSMUST00000117399.1	ENSMUSG00000031207.16	Msn	0.674308
ENSMUST00000050707.2	ENSMUSG00000044206.3	Vsig4	Not Tested
ENSMUST00000119035.8	ENSMUSG00000045802.13	Hsf3	Not Tested
ENSMUST00000033553.13	ENSMUSG00000031209.14	Heph	0.00271873
ENSMUST00000033554.4	ENSMUSG00000031210.10	Gpr165	Not Tested
ENSMUST00000033556.3	ENSMUSG00000031212.3	Pgr15l	Not Tested
ENSMUST00000037353.9	ENSMUSG00000034457.10	Eda2r	Not Tested
ENSMUST00000052837.8	ENSMUSG00000046532.8	Ar	Not Tested
ENSMUST00000033560.8	ENSMUSG00000031214.13	Ophn1	0.079495
ENSMUST00000054697.6	ENSMUSG00000047694.12	Yipf6	10.9053
ENSMUST00000036606.13	ENSMUSG00000031216.13	Stard8	2.01977
ENSMUST00000052839.6	ENSMUSG00000031217.8	Efnb1	29.8497
ENSMUST00000113792.1	ENSMUSG00000034403.16	Pja1	12.0507
ENSMUST00000096363.2	ENSMUSG00000071719.2	Tmem28	Not Tested
ENSMUST00000113776.7	ENSMUSG00000059327.9	Eda	0.129639
ENSMUST00000033567.14	ENSMUSG00000031220.14	Awat2	Not Tested
ENSMUST00000060241.2	ENSMUSG00000051582.2	Otud6a	Not Tested
ENSMUST00000033570.5	ENSMUSG00000031221.7	Igbp1	Not Tested
ENSMUST00000037541.8	ENSMUSG00000067597.5	Dgat2l6	Not Tested
ENSMUST00000096361.4	ENSMUSG00000015665.8	Awat1	Not Tested
ENSMUST00000053373.1	ENSMUSG00000044359.1	P2ry4	Not Tested
ENSMUST00000113769.7	ENSMUSG00000060890.11	Arr3	Not Tested
ENSMUST00000015812.11	ENSMUSG00000015668.13	Pdzd11	0.889924
ENSMUST00000048962.3	ENSMUSG00000034311.3	Kif4	0.790356
ENSMUST00000019503.13	ENSMUSG00000019359.14	Gdpd2	0.865448
ENSMUST00000113736.8	ENSMUSG00000000881.12	Dlg3	1.11202
ENSMUST00000113716.2	ENSMUSG00000009670.11	Tex11	Not Tested
ENSMUST00000101362.7	ENSMUSG00000031297.14	Slc7a3	Not Tested
ENSMUST00000077876.3	ENSMUSG00000046032.16	Snx12	3.36187
ENSMUST00000062000.5	ENSMUSG00000042903.8	Foxo4	0.206845
ENSMUST00000101358.2	ENSMUSG00000090141.1	Gm614	Not Tested
ENSMUST00000117736.1	ENSMUSG00000092463.1	Gm20489	Not Tested
ENSMUST00000033664.13	ENSMUSG00000031304.18	Il2rg	Not Tested
ENSMUST00000117706.7	ENSMUSG00000079487.11	Med12	Not Tested
ENSMUST00000118111.7	ENSMUSG00000031302.16	Nlgn3	69.1214
ENSMUST00000119080.7	ENSMUSG00000047797.14	Gjb1	Not Tested
ENSMUST00000117901.7	ENSMUSG00000031310.16	Zmym3	Not Tested
ENSMUST00000033673.6	ENSMUSG00000031311.17	Nono	27.4357
ENSMUST00000033674.5	ENSMUSG00000031312.5	Itgb1bp2	53.8456
ENSMUST00000101341.8	ENSMUSG00000031314.18	Taf1	21.0628
ENSMUST00000044475.4	ENSMUSG00000034160.13	Ogt	35.5175
ENSMUST00000056614.6	ENSMUSG00000050232.6	Cxcr3	Not Tested
ENSMUST00000147742.8	ENSMUSG00000045010.14	Gm4779	Not Tested
ENSMUST00000151231.9	ENSMUSG00000046774.17	8030474K03Rik	Not Tested
ENSMUST00000239206.1	ENSMUSG00000118638.1	AL805980.1	Not Tested
ENSMUST00000101339.7	ENSMUSG00000079481.11	Nhsl2	0.57574
ENSMUST00000188731.1	ENSMUSG00000049191.12	Rtl5	Not Tested
ENSMUST00000113627.3	ENSMUSG00000079480.3	Pin4	Not Tested
ENSMUST00000056904.2	ENSMUSG00000051220.2	Ercc6l	Not Tested
ENSMUST00000033683.7	ENSMUSG00000031320.9	Rps4x	0.306551
ENSMUST00000050551.9	ENSMUSG00000051159.16	Cited1	Not Tested
ENSMUST00000087916.10	ENSMUSG00000067567.12	Hdac8	Not Tested
ENSMUST00000052012.13	ENSMUSG00000034055.16	Phka1	1.46585e-06
ENSMUST00000122154.2	ENSMUSG00000081443.2	Gm3880	Not Tested
ENSMUST00000113610.2	ENSMUSG00000079479.2	Gm9112	Not Tested
ENSMUST00000101324.8	ENSMUSG00000073027.10	Dmrtc1b	Not Tested
ENSMUST00000118218.7	ENSMUSG00000067562.11	Dmrtc1c1	Not Tested
ENSMUST00000087896.10	ENSMUSG00000067561.12	Dmrtc1c2	Not Tested
ENSMUST00000048061.12	ENSMUSG00000032894.13	1700031F05Rik	Not Tested
ENSMUST00000120808.7	ENSMUSG00000031323.8	Dmrtc1a	Not Tested
ENSMUST00000113602.1	ENSMUSG00000079476.1	1700011M02Rik	Not Tested
ENSMUST00000211116.1	ENSMUSG00000109745.1	1700018G05Rik	Not Tested
ENSMUST00000121720.1	ENSMUSG00000082229.1	Nap1l2	Not Tested
ENSMUST00000033689.2	ENSMUSG00000031326.2	Cdx4	Not Tested
ENSMUST00000116547.2	ENSMUSG00000031327.10	Chic1	68.3752
ENSMUST00000033691.4	ENSMUSG00000031329.4	Tsx	Not Tested
ENSMUST00000182089.1	ENSMUSG00000098078.1	Gm26992	4.88879
ENSMUST00000033692.8	ENSMUSG00000031330.8	Zcchc13	Not Tested
ENSMUST00000042664.9	ENSMUSG00000033965.10	Slc16a2	4.01932
ENSMUST00000121153.7	ENSMUSG00000056537.11	Rlim	5.36719
ENSMUST00000118314.7	ENSMUSG00000046449.15	Nexmif	Not Tested
ENSMUST00000033695.5	ENSMUSG00000031333.7	Abcb7	0.0813504
ENSMUST00000087867.5	ENSMUSG00000073016.3	Uprt	0.195946
ENSMUST00000042070.5	ENSMUSG00000033906.5	Zdhhc15	8.64579
ENSMUST00000033575.6	ENSMUSG00000031224.6	Magee2	Not Tested
ENSMUST00000033577.10	ENSMUSG00000031226.13	Pbdc1	22.7267
ENSMUST00000033578.6	ENSMUSG00000031227.8	Magee1	Not Tested
ENSMUST00000041758.4	ENSMUSG00000090132.2	Cypt2	Not Tested
ENSMUST00000033581.3	ENSMUSG00000031230.3	Fgf16	Not Tested
ENSMUST00000113573.7	ENSMUSG00000031229.16	Atrx	32.1568
ENSMUST00000238718.1	ENSMUSG00000031232.17	Magt1	303.945
ENSMUST00000033582.4	ENSMUSG00000031231.4	Cox7b	Not Tested
ENSMUST00000055941.6	ENSMUSG00000033792.12	Atp7a	1.26297
ENSMUST00000040065.3	ENSMUSG00000033777.4	Tlr13	Not Tested
ENSMUST00000081593.12	ENSMUSG00000062070.12	Pgk1	Not Tested
ENSMUST00000055497.14	ENSMUSG00000047242.14	Taf9b	Not Tested
ENSMUST00000091282.4	ENSMUSG00000073012.2	Fnd3c2	Not Tested
ENSMUST00000039447.13	ENSMUSG00000033737.14	Fndc3c1	Not Tested
ENSMUST00000113480.1	ENSMUSG00000052821.3	Cysltr1	Not Tested
ENSMUST00000101297.3	ENSMUSG00000073010.9	Gm5127	Not Tested
ENSMUST00000062010.9	ENSMUSG00000047686.9	Rtl3	Not Tested
ENSMUST00000060576.7	ENSMUSG00000049929.7	Lpar4	41.6356
ENSMUST00000118666.7	ENSMUSG00000050921.12	P2ry10	Not Tested
ENSMUST00000167673.1	ENSMUSG00000054293.10	P2ry10b	Not Tested
ENSMUST00000178838.1	ENSMUSG00000073008.11	Gpr174	Not Tested
ENSMUST00000033591.5	ENSMUSG00000031239.5	Itm2a	32.8073
ENSMUST00000168174.8	ENSMUSG00000031241.17	Tbx22	Not Tested
ENSMUST00000120722.1	ENSMUSG00000031242.7	2610002M06Rik	0.504182
ENSMUST00000101292.8	ENSMUSG00000073007.10	Tent5d	Not Tested
ENSMUST00000101290.1	ENSMUSG00000073006.2	Gm732	Not Tested
ENSMUST00000150434.7	ENSMUSG00000063663.11	Brwd3	3.14411
ENSMUST00000033597.8	ENSMUSG00000031245.8	Hmgn5	0.670985
ENSMUST00000033598.8	ENSMUSG00000031246.14	Sh3bgrl	7.99288
ENSMUST00000060013.3	ENSMUSG00000048621.3	Gm6377	Not Tested
ENSMUST00000078229.4	ENSMUSG00000056854.4	Pou3f4	0.362224
ENSMUST00000101282.2	ENSMUSG00000073001.3	Cylc1	Not Tested
ENSMUST00000065976.11	ENSMUSG00000025665.16	Rps6ka6	2.27385
ENSMUST00000113422.8	ENSMUSG00000034551.12	Hdx	1.92511
ENSMUST00000038546.6	ENSMUSG00000034555.14	Tex16	Not Tested
ENSMUST00000152343.7	ENSMUSG00000079460.11	4933403O08Rik	Not Tested
ENSMUST00000026599.9	ENSMUSG00000025525.12	Apool	7.22389
ENSMUST00000026601.2	ENSMUSG00000025527.9	Satl1	Not Tested
ENSMUST00000026602.8	ENSMUSG00000025528.10	2010106E10Rik	Not Tested
ENSMUST00000071814.12	ENSMUSG00000025529.14	Zfp711	0.805875
ENSMUST00000039887.3	ENSMUSG00000034607.6	Pof1b	Not Tested
ENSMUST00000026607.14	ENSMUSG00000025531.14	Chm	4.20922
ENSMUST00000113382.7	ENSMUSG00000025592.17	Dach2	0.279497
ENSMUST00000113371.7	ENSMUSG00000025597.13	Klhl4	0.0960625
ENSMUST00000059509.2	ENSMUSG00000050435.2	Ube2dnl1	Not Tested
ENSMUST00000062695.1	ENSMUSG00000047079.1	Ube2dnl2	Not Tested
ENSMUST00000101269.1	ENSMUSG00000072995.1	Cpxcr1	Not Tested
ENSMUST00000118616.2	ENSMUSG00000082482.2	H2ab2	Not Tested
ENSMUST00000122446.1	ENSMUSG00000067441.5	H2ab1	Not Tested
ENSMUST00000072518.7	ENSMUSG00000100194.1	Tgif2lx2	Not Tested
ENSMUST00000073857.5	ENSMUSG00000100133.1	Tgif2lx1	Not Tested
ENSMUST00000040961.2	ENSMUSG00000034732.4	Pabpc5	Not Tested
ENSMUST00000193899.1	ENSMUSG00000034755.18	Pcdh11x	Not Tested
ENSMUST00000122050.1	ENSMUSG00000083616.3	H2ab3	Not Tested
ENSMUST00000079490.5	ENSMUSG00000055733.6	Nap1l3	Not Tested
ENSMUST00000113348.7	ENSMUSG00000079450.11	Cldn34c1	Not Tested
ENSMUST00000238410.1	ENSMUSG00000118415.1	Gm2411	Not Tested
ENSMUST00000238499.1	ENSMUSG00000095474.2	Cldn34c2	Not Tested
ENSMUST00000238503.1	ENSMUSG00000118483.1	Gm5945	Not Tested
ENSMUST00000094491.4	ENSMUSG00000072049.6	Vmn2r121	Not Tested
ENSMUST00000081074.4	ENSMUSG00000058670.5	4932411N23Rik	Not Tested
ENSMUST00000096332.1	ENSMUSG00000062791.4	Gm382	Not Tested
ENSMUST00000051530.3	ENSMUSG00000049815.3	4921511C20Rik	Not Tested
ENSMUST00000052500.5	ENSMUSG00000043569.7	Cldn34c4	Not Tested
ENSMUST00000113320.2	ENSMUSG00000034480.18	Diaph2	0.568812
ENSMUST00000149154.7	ENSMUSG00000051323.16	Pcdh19	8.18253
ENSMUST00000033602.8	ENSMUSG00000031250.8	Tnmd	Not Tested
ENSMUST00000087557.11	ENSMUSG00000067377.12	Tspan6	29.6591
ENSMUST00000113304.1	ENSMUSG00000031253.15	Srpx2	Not Tested
ENSMUST00000113297.8	ENSMUSG00000031255.14	Sytl4	Not Tested
ENSMUST00000033609.8	ENSMUSG00000031256.11	Cstf2	11.7978
ENSMUST00000033610.12	ENSMUSG00000031257.14	Nox1	Not Tested
ENSMUST00000033611.4	ENSMUSG00000031258.4	Xkrx	Not Tested
ENSMUST00000064476.4	ENSMUSG00000052549.4	Arl13a	Not Tested
ENSMUST00000087541.11	ENSMUSG00000067369.12	Trmt2b	Not Tested
ENSMUST00000037687.7	ENSMUSG00000033578.7	Tmem35a	Not Tested
ENSMUST00000081064.11	ENSMUSG00000031262.12	Cenpi	0.340953
ENSMUST00000153424.7	ENSMUSG00000000223.13	Drp2	0.273534
ENSMUST00000009740.8	ENSMUSG00000009596.9	Taf7l	Not Tested
ENSMUST00000054213.4	ENSMUSG00000048007.4	Timm8a1	0.0107505
ENSMUST00000033617.12	ENSMUSG00000031264.13	Btk	Not Tested
ENSMUST00000113211.7	ENSMUSG00000079435.9	Rpl36a	Not Tested
ENSMUST00000033621.7	ENSMUSG00000031266.7	Gla	35.9264
ENSMUST00000113203.1	ENSMUSG00000045427.13	Hnrnph2	0.265706
ENSMUST00000124226.2	ENSMUSG00000049804.9	Armcx4	Not Tested
ENSMUST00000051256.9	ENSMUSG00000033460.14	Armcx1	1.89376
ENSMUST00000113194.7	ENSMUSG00000050394.14	Armcx6	Not Tested
ENSMUST00000086884.4	ENSMUSG00000049047.11	Armcx3	Not Tested
ENSMUST00000119010.7	ENSMUSG00000033436.13	Armcx2	Not Tested
ENSMUST00000113187.7	ENSMUSG00000009941.10	Nxf2	Not Tested
ENSMUST00000113185.8	ENSMUSG00000052676.16	Zmat1	Not Tested
ENSMUST00000113183.1	ENSMUSG00000079432.1	Gm15023	Not Tested
ENSMUST00000033783.1	ENSMUSG00000031409.1	Tceal6	Not Tested
ENSMUST00000118821.7	ENSMUSG00000067360.12	Pramel3	Not Tested
ENSMUST00000180198.1	ENSMUSG00000094004.7	Gm5128	Not Tested
ENSMUST00000113172.7	ENSMUSG00000096508.7	Gm7903	Not Tested
ENSMUST00000068340.2	ENSMUSG00000054994.2	AV320801	Not Tested
ENSMUST00000113163.7	ENSMUSG00000031410.14	Nxf7	Not Tested
ENSMUST00000113159.7	ENSMUSG00000031411.11	Prame	Not Tested
ENSMUST00000078605.6	ENSMUSG00000058252.6	Tcp11x2	Not Tested
ENSMUST00000073674.2	ENSMUSG00000060726.10	Tmsb15a	Not Tested
ENSMUST00000096321.2	ENSMUSG00000072969.2	Armcx5	Not Tested
ENSMUST00000113144.7	ENSMUSG00000043384.15	Gprasp1	0.137406
ENSMUST00000068755.13	ENSMUSG00000072964.14	Bhlhb9	3.38088
ENSMUST00000173804.7	ENSMUSG00000072966.11	Gprasp2	Not Tested
ENSMUST00000058119.8	ENSMUSG00000048040.8	Arxes2	3.95676
ENSMUST00000057625.2	ENSMUSG00000048355.2	Arxes1	3.18104
ENSMUST00000049130.7	ENSMUSG00000042750.7	Bex2	Not Tested
ENSMUST00000080929.12	ENSMUSG00000057000.12	Nxf3	Not Tested
ENSMUST00000116527.1	ENSMUSG00000047844.3	Bex4	0.0397313
ENSMUST00000163584.7	ENSMUSG00000051579.10	Tceal8	1.13004
ENSMUST00000066819.10	ENSMUSG00000054034.10	Tceal5	Not Tested
ENSMUST00000058125.8	ENSMUSG00000050071.8	Bex1	Not Tested
ENSMUST00000113116.2	ENSMUSG00000079428.8	Tceal7	Not Tested
ENSMUST00000048687.10	ENSMUSG00000042712.10	Tceal9	4.3881
ENSMUST00000178632.7	ENSMUSG00000046432.12	Bex3	Not Tested
ENSMUST00000072125.5	ENSMUSG00000057439.12	Kir3dl2	Not Tested
ENSMUST00000113105.2	ENSMUSG00000031424.16	Kir3dl1	Not Tested
ENSMUST00000060904.10	ENSMUSG00000044550.11	Tceal3	Not Tested
ENSMUST00000055104.5	ENSMUSG00000049536.5	Tceal1	0.00674294
ENSMUST00000033797.12	ENSMUSG00000031422.16	Morf4l2	1.91658
ENSMUST00000018739.4	ENSMUSG00000018595.6	Glra4	Not Tested
ENSMUST00000033800.12	ENSMUSG00000031425.15	Plp1	19.9241
ENSMUST00000058814.6	ENSMUSG00000043463.6	Rab9b	Not Tested
ENSMUST00000059808.4	ENSMUSG00000048155.4	H2bfm	Not Tested
ENSMUST00000127404.7	ENSMUSG00000072955.14	Tmsb15l	Not Tested
ENSMUST00000069803.4	ENSMUSG00000089996.6	Tmsb15b2	Not Tested
ENSMUST00000113071.1	ENSMUSG00000089768.2	Tmsb15b1	Not Tested
ENSMUST00000113069.8	ENSMUSG00000044348.14	Slc25a53	0.352873
ENSMUST00000033804.4	ENSMUSG00000031428.11	Zcchc18	1.69508
ENSMUST00000047852.7	ENSMUSG00000042595.7	Fam199x	0.650989
ENSMUST00000113066.8	ENSMUSG00000023443.13	Esx1	Not Tested
ENSMUST00000113063.7	ENSMUSG00000059203.10	Il1rapl2	Not Tested
ENSMUST00000096314.2	ENSMUSG00000071686.2	Tex13a	Not Tested
ENSMUST00000113052.7	ENSMUSG00000052854.15	Nrk	1.45799
ENSMUST00000033626.14	ENSMUSG00000031271.14	Serpina7	Not Tested
ENSMUST00000033625.1	ENSMUSG00000031270.1	4930513O06Rik	Not Tested
ENSMUST00000113046.1	ENSMUSG00000042525.5	4933428M09Rik	Not Tested
ENSMUST00000113045.8	ENSMUSG00000042515.13	Pwwp3b	0.762332
ENSMUST00000054534.3	ENSMUSG00000051257.3	Trap1a	Not Tested
ENSMUST00000046763.12	ENSMUSG00000042498.16	Radx	Not Tested
ENSMUST00000113026.1	ENSMUSG00000031438.11	Rnf128	3.14452
ENSMUST00000096313.3	ENSMUSG00000042473.8	Tbc1d8b	0.0297103
ENSMUST00000183728.1	ENSMUSG00000098559.1	Gm15013	Not Tested
ENSMUST00000101217.3	ENSMUSG00000072945.3	Ripply1	Not Tested
ENSMUST00000054889.3	ENSMUSG00000047230.6	Cldn2	Not Tested
ENSMUST00000033811.13	ENSMUSG00000031434.15	Morc4	0.047263
ENSMUST00000113011.8	ENSMUSG00000031433.15	Rbm41	6.24043
ENSMUST00000101212.8	ENSMUSG00000072944.11	Nup62cl	Not Tested
ENSMUST00000044806.2	ENSMUSG00000042433.2	Pih1h3b	Not Tested
ENSMUST00000208130.1	ENSMUSG00000042425.18	Frmpd3	Not Tested
ENSMUST00000033809.3	ENSMUSG00000031432.3	Prps1	1.14939
ENSMUST00000055738.11	ENSMUSG00000031431.13	Tsc22d3	0.00677064
ENSMUST00000112990.7	ENSMUSG00000000266.11	Mid2	1.08652
ENSMUST00000044179.7	ENSMUSG00000042386.7	Tex13b	Not Tested
ENSMUST00000033806.4	ENSMUSG00000031430.8	Vsig1	Not Tested
ENSMUST00000112978.1	ENSMUSG00000031429.14	Psmd10	0.925691
ENSMUST00000112971.1	ENSMUSG00000079418.3	Atg4a	0.0618024
ENSMUST00000101205.2	ENSMUSG00000031273.16	Col4a6	Not Tested
ENSMUST00000112931.7	ENSMUSG00000031274.16	Col4a5	1.82912
ENSMUST00000067841.7	ENSMUSG00000054667.7	Irs4	0.0107833
ENSMUST00000182079.1	ENSMUSG00000081607.2	Gm15294	Not Tested
ENSMUST00000042530.3	ENSMUSG00000042282.4	Gucy2f	Not Tested
ENSMUST00000112916.8	ENSMUSG00000042271.13	Nxt2	Not Tested
ENSMUST00000134825.2	ENSMUSG00000090122.3	Kcne1l	Not Tested
ENSMUST00000112907.7	ENSMUSG00000031278.12	Acsl4	12.0594
ENSMUST00000112889.7	ENSMUSG00000047045.17	Tmem164	49.829
ENSMUST00000041317.2	ENSMUSG00000042225.3	Ammecr1	2.5508
ENSMUST00000165829.2	ENSMUSG00000085584.3	Rtl9	Not Tested
ENSMUST00000074660.11	ENSMUSG00000031283.16	Chrdl1	0.245054
ENSMUST00000172330.2	ENSMUSG00000031284.16	Pak3	3.97044
ENSMUST00000087316.5	ENSMUSG00000067276.5	Capn6	10.7176
ENSMUST00000033642.9	ENSMUSG00000031285.14	Dcx	21.9867
ENSMUST00000135687.1	ENSMUSG00000085139.1	A730046J19Rik	Not Tested
ENSMUST00000070801.10	ENSMUSG00000041718.16	Alg13	0.74516
ENSMUST00000040184.3	ENSMUSG00000041710.4	Trpc5	Not Tested
ENSMUST00000155206.7	ENSMUSG00000072934.10	Trpc5os	Not Tested
ENSMUST00000112843.1	ENSMUSG00000071679.4	Rtl4	Not Tested
ENSMUST00000040084.9	ENSMUSG00000041700.9	Lhfpl1	Not Tested
ENSMUST00000112836.8	ENSMUSG00000041688.16	Amot	4.3871
ENSMUST00000156697.7	ENSMUSG00000041380.13	Htr2c	Not Tested
ENSMUST00000033646.8	ENSMUSG00000031289.10	Il13ra2	Not Tested
ENSMUST00000127465.2	ENSMUSG00000067262.9	Vmn1r239-ps	Not Tested
ENSMUST00000112819.8	ENSMUSG00000031290.14	Lrch2	13.2532
ENSMUST00000112814.7	ENSMUSG00000095872.7	Gm15128	Not Tested
ENSMUST00000112804.2	ENSMUSG00000072931.4	Gm15080	Not Tested
ENSMUST00000112796.1	ENSMUSG00000072930.3	Gm15107	Not Tested
ENSMUST00000112755.2	ENSMUSG00000079374.2	Gm8334	Not Tested
ENSMUST00000101186.9	ENSMUSG00000096834.7	Gm15127	Not Tested
ENSMUST00000101185.9	ENSMUSG00000079387.10	Luzp4	Not Tested
ENSMUST00000179021.1	ENSMUSG00000094941.1	Gm15093	Not Tested
ENSMUST00000178169.1	ENSMUSG00000095621.1	Gm15085	Not Tested
ENSMUST00000101181.4	ENSMUSG00000072923.6	Gm10439	Not Tested
ENSMUST00000101180.7	ENSMUSG00000094378.7	Gm15097	Not Tested
ENSMUST00000112740.1	ENSMUSG00000095082.1	Gm15091	Not Tested
ENSMUST00000163233.1	ENSMUSG00000041353.12	Tmem29	1.17574
ENSMUST00000112725.7	ENSMUSG00000025269.16	Apex2	0.901046
ENSMUST00000066337.12	ENSMUSG00000025270.13	Alas2	Not Tested
ENSMUST00000080884.10	ENSMUSG00000025271.13	Pfkfb1	Not Tested
ENSMUST00000112709.7	ENSMUSG00000025272.16	Tro	9.44062
ENSMUST00000112699.8	ENSMUSG00000025268.15	Maged2	Not Tested
ENSMUST00000112691.8	ENSMUSG00000025266.11	Gnl3l	8.78269
ENSMUST00000112685.7	ENSMUSG00000025265.14	Fgd1	6.59252
ENSMUST00000112683.8	ENSMUSG00000025264.12	Tsr2	4.3635
ENSMUST00000096285.4	ENSMUSG00000041245.13	Wnk3	0.238394
ENSMUST00000073364.5	ENSMUSG00000025262.8	Fam120c	1.4569
ENSMUST00000046950.12	ENSMUSG00000041229.15	Phf8	0.0179785
ENSMUST00000026292.14	ENSMUSG00000025261.18	Huwe1	17.6719
ENSMUST00000026289.9	ENSMUSG00000025260.10	Hsd17b10	Not Tested
ENSMUST00000026288.4	ENSMUSG00000025257.5	Ribc1	Not Tested
ENSMUST00000045312.5	ENSMUSG00000041133.11	Smc1a	0.566654
ENSMUST00000112604.7	ENSMUSG00000041115.16	Iqsec2	Not Tested
ENSMUST00000112588.8	ENSMUSG00000025332.14	Kdm5c	56.5805
ENSMUST00000195280.2	ENSMUSG00000087403.9	Kantr	0.0967137
ENSMUST00000044509.6	ENSMUSG00000041096.13	Tspyl2	Not Tested
ENSMUST00000070316.11	ENSMUSG00000056679.13	Gpr173	1.25543
ENSMUST00000238455.1	ENSMUSG00000091863.2	Cldn34a	Not Tested
ENSMUST00000101141.8	ENSMUSG00000045180.13	Shroom2	0.457024
ENSMUST00000026383.3	ENSMUSG00000025333.10	Gpr143	Not Tested
ENSMUST00000095755.3	ENSMUSG00000067215.5	Usp51	1.46585e-06
ENSMUST00000051484.4	ENSMUSG00000047238.4	Mageh1	Not Tested
ENSMUST00000096265.9	ENSMUSG00000071665.10	Foxr2	Not Tested
ENSMUST00000039720.10	ENSMUSG00000041658.12	Rragb	1.46585e-06
ENSMUST00000112574.8	ENSMUSG00000041649.13	Klf8	1.40693
ENSMUST00000060714.9	ENSMUSG00000050148.9	Ubqln2	4.0888
ENSMUST00000056754.3	ENSMUSG00000048573.9	Cypt3	Not Tested
ENSMUST00000039424.13	ENSMUSG00000041633.14	Kctd12b	1.00265
ENSMUST00000208373.1	ENSMUSG00000086316.8	Nbdy	15.7878
ENSMUST00000049999.8	ENSMUSG00000046550.8	Spin2c	Not Tested
ENSMUST00000178698.1	ENSMUSG00000094802.7	Samt1	Not Tested
ENSMUST00000179369.1	ENSMUSG00000094577.7	Samt1b	Not Tested
ENSMUST00000144098.1	ENSMUSG00000096867.1	Samt1c	Not Tested
ENSMUST00000112565.1	ENSMUSG00000094592.1	Samt1d	Not Tested
ENSMUST00000082357.1	ENSMUSG00000059663.1	Samt2b	Not Tested
ENSMUST00000026029.1	ENSMUSG00000025051.1	Samt4	Not Tested
ENSMUST00000101137.2	ENSMUSG00000072888.2	Samt2	Not Tested
ENSMUST00000096852.4	ENSMUSG00000072100.4	Cldn34b1	Not Tested
ENSMUST00000076986.3	ENSMUSG00000063728.10	Magea6	Not Tested
ENSMUST00000079867.5	ENSMUSG00000094196.2	Magea3	Not Tested
ENSMUST00000070141.6	ENSMUSG00000079350.2	Magea8	Not Tested
ENSMUST00000069477.7	ENSMUSG00000055746.9	Magea2	Not Tested
ENSMUST00000169540.7	ENSMUSG00000079349.9	Magea5	Not Tested
ENSMUST00000078193.4	ENSMUSG00000096644.1	Magea1	Not Tested
ENSMUST00000076671.3	ENSMUSG00000057402.5	Cldn34b2	Not Tested
ENSMUST00000026318.14	ENSMUSG00000025283.15	Sat1	Not Tested
ENSMUST00000026324.9	ENSMUSG00000025287.15	Acot9	Not Tested
ENSMUST00000026328.10	ENSMUSG00000025289.15	Prdx4	Not Tested
ENSMUST00000038665.5	ENSMUSG00000041552.7	Ptchd1	83.8748
ENSMUST00000112542.1	ENSMUSG00000055109.5	Gm15155	Not Tested
ENSMUST00000079945.10	ENSMUSG00000057457.11	Phex	Not Tested
ENSMUST00000112529.7	ENSMUSG00000071708.11	Sms	1.6579
ENSMUST00000058098.14	ENSMUSG00000046873.18	Mbtps2	1.12091
ENSMUST00000065806.4	ENSMUSG00000091736.3	Yy2	Not Tested
ENSMUST00000190091.6	ENSMUSG00000041476.12	Smpx	Not Tested
ENSMUST00000087157.4	ENSMUSG00000047485.6	Klhl34	Not Tested
ENSMUST00000026750.14	ENSMUSG00000025658.16	Cnksr2	1.60671
ENSMUST00000033671.12	ENSMUSG00000031309.15	Rps6ka3	42.2187
ENSMUST00000087143.6	ENSMUSG00000067194.6	Eif1ax	5.75755
ENSMUST00000112471.8	ENSMUSG00000041020.14	Map7d2	0.865571
ENSMUST00000057180.12	ENSMUSG00000044150.12	Bclaf3	0.176299
ENSMUST00000112456.8	ENSMUSG00000040990.17	Sh3kbp1	1.12
ENSMUST00000033665.8	ENSMUSG00000031303.8	Map3k15	Not Tested
ENSMUST00000033662.8	ENSMUSG00000031299.10	Pdha1	0.921656
ENSMUST00000112408.8	ENSMUSG00000031298.15	Adgrg2	Not Tested
ENSMUST00000112380.8	ENSMUSG00000031295.13	Phka2	Not Tested
ENSMUST00000071204.11	ENSMUSG00000062168.12	Ppef1	Not Tested
ENSMUST00000033650.13	ENSMUSG00000031293.13	Rs1	Not Tested
ENSMUST00000198931.1	ENSMUSG00000031292.14	Cdkl5	0.206369
ENSMUST00000069417.5	ENSMUSG00000055691.5	Gja6	Not Tested
ENSMUST00000112345.7	ENSMUSG00000000037.17	Scml2	2.40546
ENSMUST00000207320.1	ENSMUSG00000108981.1	Gm15262	Not Tested
ENSMUST00000061514.7	ENSMUSG00000043518.7	Rai2	Not Tested
ENSMUST00000087085.9	ENSMUSG00000059493.13	Nhs	1.34423
ENSMUST00000101102.1	ENSMUSG00000040855.15	Reps2	Not Tested
ENSMUST00000033720.11	ENSMUSG00000031353.13	Rbbp7	Not Tested
ENSMUST00000112314.7	ENSMUSG00000038344.14	Txlng	0.00760706
ENSMUST00000033723.3	ENSMUSG00000031357.3	Syap1	3.22537
ENSMUST00000033727.13	ENSMUSG00000031360.14	Ctps2	1.63808
ENSMUST00000038769.2	ENSMUSG00000040808.4	S100g	Not Tested
ENSMUST00000033730.2	ENSMUSG00000031364.2	Grpr	Not Tested
ENSMUST00000059320.3	ENSMUSG00000083695.6	Rnf138rt1	Not Tested
ENSMUST00000069041.14	ENSMUSG00000031367.15	Ap1s2	0.607989
ENSMUST00000090840.9	ENSMUSG00000031370.12	Zrsr2	8.76759
ENSMUST00000033739.4	ENSMUSG00000031373.4	Car5b	Not Tested
ENSMUST00000037928.8	ENSMUSG00000040749.11	Siah1b	1.32943
ENSMUST00000112280.7	ENSMUSG00000015401.12	Cltrn	Not Tested
ENSMUST00000112271.9	ENSMUSG00000015405.15	Ace2	Not Tested
ENSMUST00000112265.8	ENSMUSG00000031377.11	Bmx	Not Tested
ENSMUST00000033749.8	ENSMUSG00000031379.13	Pir	0.00613122
ENSMUST00000033751.7	ENSMUSG00000031380.10	Vegfd	Not Tested
ENSMUST00000033754.14	ENSMUSG00000031381.16	Piga	0.29386
ENSMUST00000036858.10	ENSMUSG00000031382.14	Asb11	Not Tested
ENSMUST00000033756.2	ENSMUSG00000031384.2	Asb9	Not Tested
ENSMUST00000004715.1	ENSMUSG00000061778.10	Mospd2	1.11093
ENSMUST00000057150.7	ENSMUSG00000047757.17	Fancb	Not Tested
ENSMUST00000058787.8	ENSMUSG00000018589.8	Glra2	Not Tested
ENSMUST00000056410.10	ENSMUSG00000040621.14	Gemin8	0.158956
ENSMUST00000112235.7	ENSMUSG00000031342.17	Gpm6b	40.8582
ENSMUST00000049501.8	ENSMUSG00000040586.8	Ofd1	0.773274
ENSMUST00000112192.7	ENSMUSG00000079317.10	Trappc2	Not Tested
ENSMUST00000112091.8	ENSMUSG00000079316.10	Rab9	0.289163
ENSMUST00000112188.7	ENSMUSG00000051224.13	Tceanc	0.159748
ENSMUST00000000412.2	ENSMUSG00000000402.2	Egfl6	Not Tested
ENSMUST00000112172.3	ENSMUSG00000049775.16	Tmsb4x	Not Tested
ENSMUST00000112170.1	ENSMUSG00000040522.5	Tlr8	Not Tested
ENSMUST00000112161.7	ENSMUSG00000044583.13	Tlr7	Not Tested
ENSMUST00000026839.4	ENSMUSG00000025742.5	Prps2	0.0640537
ENSMUST00000238211.1	ENSMUSG00000049176.16	Frmpd4	Not Tested
ENSMUST00000033725.15	ENSMUSG00000031358.17	Msl3	0.871939
ENSMUST00000112131.8	ENSMUSG00000031355.16	Arhgap6	Not Tested
ENSMUST00000112118.7	ENSMUSG00000031354.16	Amelx	Not Tested
ENSMUST00000033717.8	ENSMUSG00000031352.10	Hccs	1.24767
ENSMUST00000171433.7	ENSMUSG00000035299.16	Mid1	Not Tested
ENSMUST00000068894.1	ENSMUSG00000055357.8	4933400A11Rik	Not Tested
ENSMUST00000189888.6	ENSMUSG00000053211.10	Zfy1	Not Tested
ENSMUST00000115894.2	ENSMUSG00000069053.11	Uba1y	Not Tested
ENSMUST00000055032.13	ENSMUSG00000056673.14	Kdm5d	1.17574
ENSMUST00000091197.3	ENSMUSG00000069049.11	Eif2s3y	3.86358
ENSMUST00000143286.7	ENSMUSG00000068457.14	Uty	2.22653
ENSMUST00000091190.11	ENSMUSG00000069045.11	Ddx3y	2.52687
ENSMUST00000091188.6	ENSMUSG00000069044.6	Usp9y	Not Tested
ENSMUST00000187148.6	ENSMUSG00000000103.12	Zfy2	Not Tested
ENSMUST00000163651.1	ENSMUSG00000094881.3	H2al2c	Not Tested
ENSMUST00000091178.1	ENSMUSG00000069036.3	Sry	Not Tested
ENSMUST00000168551.1	ENSMUSG00000095573.3	H2al2b	Not Tested
ENSMUST00000187482.1	ENSMUSG00000102053.1	Gm4064	Not Tested
ENSMUST00000100360.4	ENSMUSG00000094658.7	Rbmy	Not Tested
ENSMUST00000188114.1	ENSMUSG00000095852.7	Gm10256	Not Tested
ENSMUST00000187842.6	ENSMUSG00000091987.8	Gm10352	Not Tested
ENSMUST00000186140.6	ENSMUSG00000096520.7	Gm3376	Not Tested
ENSMUST00000188637.1	ENSMUSG00000093927.2	Gm20918	Not Tested
ENSMUST00000190391.1	ENSMUSG00000096706.2	Gm21854	Not Tested
ENSMUST00000188887.1	ENSMUSG00000096268.2	Gm20914	Not Tested
ENSMUST00000190100.1	ENSMUSG00000100634.1	Gm28171	Not Tested
ENSMUST00000185926.1	ENSMUSG00000096036.2	Gm21778	Not Tested
ENSMUST00000187857.1	ENSMUSG00000095148.2	Gm20873	Not Tested
ENSMUST00000190026.1	ENSMUSG00000101243.1	Gm28919	Not Tested
ENSMUST00000189073.1	ENSMUSG00000079806.2	Gm21719	Not Tested
ENSMUST00000190426.1	ENSMUSG00000096686.2	Gm20830	Not Tested
ENSMUST00000189201.1	ENSMUSG00000094484.2	Gm21244	Not Tested
ENSMUST00000185348.1	ENSMUSG00000094081.2	Gm20826	Not Tested
ENSMUST00000189007.1	ENSMUSG00000100645.1	Gm28576	Not Tested
ENSMUST00000185705.1	ENSMUSG00000099861.1	Gm29049	Not Tested
ENSMUST00000178149.2	ENSMUSG00000095324.2	Gm20825	Not Tested
ENSMUST00000115496.3	ENSMUSG00000101053.1	Gm20815	Not Tested
ENSMUST00000171947.2	ENSMUSG00000091077.3	Gm21292	Not Tested
ENSMUST00000189253.1	ENSMUSG00000094679.2	Gm21721	Not Tested
ENSMUST00000188908.1	ENSMUSG00000094773.2	Gm21812	Not Tested
ENSMUST00000190315.1	ENSMUSG00000096223.2	Gm21874	Not Tested
ENSMUST00000179829.2	ENSMUSG00000094556.2	Gm20821	Not Tested
ENSMUST00000189630.1	ENSMUSG00000095032.2	Gm21310	Not Tested
ENSMUST00000185576.1	ENSMUSG00000095242.2	Gm20834	Not Tested
ENSMUST00000190572.1	ENSMUSG00000101396.1	Gm28510	Not Tested
ENSMUST00000187245.1	ENSMUSG00000095950.2	Gm20737	Not Tested
ENSMUST00000187434.1	ENSMUSG00000094813.2	Gm20777	Not Tested
ENSMUST00000190516.1	ENSMUSG00000094838.2	Gm20828	Not Tested
ENSMUST00000187922.1	ENSMUSG00000100231.1	Gm29554	Not Tested
ENSMUST00000189550.1	ENSMUSG00000095508.2	Gm20812	Not Tested
ENSMUST00000194687.1	ENSMUSG00000104267.1	Gm20807	Not Tested
ENSMUST00000179284.1	ENSMUSG00000095769.1	Gm21891	Not Tested
ENSMUST00000195626.1	ENSMUSG00000096820.2	Gm21425	Not Tested
ENSMUST00000178050.1	ENSMUSG00000095759.1	Gm21828	Not Tested
ENSMUST00000192749.1	ENSMUSG00000103468.1	Gm21440	Not Tested
ENSMUST00000192204.1	ENSMUSG00000093903.6	Gm21454	Not Tested
ENSMUST00000178689.1	ENSMUSG00000094227.1	Gm21767	Not Tested
ENSMUST00000192683.1	ENSMUSG00000104191.1	Gm30737	Not Tested
ENSMUST00000188422.1	ENSMUSG00000095172.2	Gm20822	Not Tested
ENSMUST00000179408.2	ENSMUSG00000095365.3	Rbm31y	Not Tested
ENSMUST00000186035.1	ENSMUSG00000095267.2	Ssty1	Not Tested
ENSMUST00000179302.1	ENSMUSG00000095927.1	Gm21822	Not Tested
ENSMUST00000194086.1	ENSMUSG00000103371.1	Gm35134	Not Tested
ENSMUST00000191675.1	ENSMUSG00000102668.1	Gm29866	Not Tested
ENSMUST00000181205.1	ENSMUSG00000094294.2	Gm20909	Not Tested
ENSMUST00000181163.1	ENSMUSG00000093848.2	Gm20865	Not Tested
ENSMUST00000188864.1	ENSMUSG00000101158.1	Gm20894	Not Tested
ENSMUST00000185667.1	ENSMUSG00000100467.1	Gm29582	Not Tested
ENSMUST00000190946.6	ENSMUSG00000094789.7	Gm28490	Not Tested
ENSMUST00000189577.6	ENSMUSG00000095263.7	Gm21094	Not Tested
ENSMUST00000187712.6	ENSMUSG00000095011.7	Gm20838	Not Tested
ENSMUST00000186996.6	ENSMUSG00000095793.7	Gm20855	Not Tested
ENSMUST00000177666.2	ENSMUSG00000094575.2	Gm20738	Not Tested
ENSMUST00000185240.1	ENSMUSG00000100892.1	Gm20897	Not Tested
ENSMUST00000191443.6	ENSMUSG00000093895.7	Gm21865	Not Tested
ENSMUST00000177579.1	ENSMUSG00000096885.1	Gm21797	Not Tested
ENSMUST00000190909.1	ENSMUSG00000095452.2	Gm20795	Not Tested
ENSMUST00000178559.1	ENSMUSG00000096120.1	Gm21800	Not Tested
ENSMUST00000190453.1	ENSMUSG00000101471.1	Gm29276	Not Tested
ENSMUST00000188917.6	ENSMUSG00000094181.7	Gm21739	Not Tested
ENSMUST00000188881.6	ENSMUSG00000094782.7	Gm21256	Not Tested
ENSMUST00000189765.1	ENSMUSG00000101653.1	Gm20792	Not Tested
ENSMUST00000185924.1	ENSMUSG00000100972.1	Gm28553	Not Tested
ENSMUST00000185245.1	ENSMUSG00000102122.1	Gm20883	Not Tested
ENSMUST00000187856.1	ENSMUSG00000094729.2	Gm20747	Not Tested
ENSMUST00000187293.6	ENSMUSG00000094570.7	Gm20931	Not Tested
ENSMUST00000185713.6	ENSMUSG00000095135.7	Gm21858	Not Tested
ENSMUST00000190292.1	ENSMUSG00000101155.6	Sly	Not Tested
ENSMUST00000178181.2	ENSMUSG00000096122.2	Gm21943	Not Tested
ENSMUST00000190573.1	ENSMUSG00000101399.1	Gm28961	Not Tested
ENSMUST00000190806.6	ENSMUSG00000096626.7	Gm21861	Not Tested
ENSMUST00000189333.6	ENSMUSG00000095141.7	Gm28891	Not Tested
ENSMUST00000188244.1	ENSMUSG00000100667.1	1700040F15Rik	Not Tested
ENSMUST00000189455.1	ENSMUSG00000100726.1	Gm21497	Not Tested
ENSMUST00000186938.6	ENSMUSG00000094821.7	Gm21518	Not Tested
ENSMUST00000187768.1	ENSMUSG00000100856.1	Gm21627	Not Tested
ENSMUST00000186910.1	ENSMUSG00000095785.2	Gm20924	Not Tested
ENSMUST00000191123.1	ENSMUSG00000100032.1	Gm20817	Not Tested
ENSMUST00000187418.1	ENSMUSG00000094052.2	Gm21118	Not Tested
ENSMUST00000189003.1	ENSMUSG00000099530.1	Gm29644	Not Tested
ENSMUST00000189580.1	ENSMUSG00000101725.6	Gm29423	Not Tested
ENSMUST00000188958.1	ENSMUSG00000099531.1	Gm20869	Not Tested
ENSMUST00000191305.6	ENSMUSG00000096902.7	Gm20843	Not Tested
ENSMUST00000189346.1	ENSMUSG00000099782.1	Gm20903	Not Tested
ENSMUST00000190173.1	ENSMUSG00000101146.1	Gm20814	Not Tested
ENSMUST00000188672.1	ENSMUSG00000100902.1	Gm20850	Not Tested
ENSMUST00000189238.1	ENSMUSG00000100708.1	Gm21173	Not Tested
ENSMUST00000190551.6	ENSMUSG00000094647.7	Gm21650	Not Tested
ENSMUST00000190987.1	ENSMUSG00000096898.2	Gm20867	Not Tested
ENSMUST00000190349.1	ENSMUSG00000094739.2	Gm20806	Not Tested
ENSMUST00000188706.1	ENSMUSG00000095867.2	Gm20917	Not Tested
ENSMUST00000187433.6	ENSMUSG00000095578.7	Gm21760	Not Tested
ENSMUST00000185340.1	ENSMUSG00000099740.1	Gm28897	Not Tested
ENSMUST00000187135.1	ENSMUSG00000099894.1	Gm20911	Not Tested
ENSMUST00000187165.1	ENSMUSG00000099925.1	Gm28827	Not Tested
ENSMUST00000185776.6	ENSMUSG00000095153.7	Gm21095	Not Tested
ENSMUST00000186110.1	ENSMUSG00000099840.1	Gm21409	Not Tested
ENSMUST00000178889.1	ENSMUSG00000095650.2	Gm20854	Not Tested
ENSMUST00000187146.1	ENSMUSG00000101915.1	Gm28102	Not Tested
ENSMUST00000186443.1	ENSMUSG00000102045.1	Gm21294	Not Tested
ENSMUST00000188269.1	ENSMUSG00000100608.1	Gm21996	Not Tested
ENSMUST00000190558.6	ENSMUSG00000096178.7	Gm20837	Not Tested
ENSMUST00000179623.1	ENSMUSG00000096850.1	Gm21748	Not Tested
ENSMUST00000082392.1	ENSMUSG00000064341.1	mt-Nd1	Not Tested
ENSMUST00000082396.1	ENSMUSG00000064345.1	mt-Nd2	Not Tested
ENSMUST00000082402.1	ENSMUSG00000064351.1	mt-Co1	Not Tested
ENSMUST00000082405.1	ENSMUSG00000064354.1	mt-Co2	Not Tested
ENSMUST00000082407.1	ENSMUSG00000064356.3	mt-Atp8	Not Tested
ENSMUST00000082408.1	ENSMUSG00000064357.1	mt-Atp6	Not Tested
ENSMUST00000082411.1	ENSMUSG00000064360.1	mt-Nd3	Not Tested
ENSMUST00000084013.1	ENSMUSG00000065947.3	mt-Nd4l	Not Tested
ENSMUST00000082418.1	ENSMUSG00000064367.1	mt-Nd5	Not Tested
ENSMUST00000082419.1	ENSMUSG00000064368.1	mt-Nd6	Not Tested
