## Supplementary Table 3 for "The landscape of alternative polyadenylation in single cells of the developing mouse embryo" (part 1 of 3)

### Sheet: Fig4SD1
Note: each Transcript ID terminates with ".0", ".1", etc. to indicate the unique PAS associated with the transcript. For instance, the transcript ENSMUST00000027035.9 has 6 annotated PASs (.0 to .5) associated with it.
Transcript ID	Chrom	Strand	Position	Source		E9.5	E10.5	E11.5	E12.5	E13.5
ENSMUST00000070533.4.0	chr1	-	3214489	PolyASite 2.0		1	6	11	13	13
ENSMUST00000208660.1.0	chr1	-	3999557	Gencode M25		0	0	0	0	0
ENSMUST00000027032.5.0	chr1	-	4344150	PolyASite 2.0		3	3	5	4	0
ENSMUST00000027035.9.0	chr1	-	4490932	PolyASite 2.0		49	75	108	50	50
ENSMUST00000027035.9.1	chr1	-	4491005	PolyASite 2.0		1	1	2	1	1
ENSMUST00000027035.9.2	chr1	-	4491056	PolyASite 2.0		0	0	0	0	0
ENSMUST00000027035.9.3	chr1	-	4491336	PolyA_DB v3		0	0	0	0	0
ENSMUST00000027035.9.4	chr1	-	4491387	PolyASite 2.0		113	158	220	114	143
ENSMUST00000027035.9.5	chr1	-	4491713	Gencode M25		0	1	0	1	1
ENSMUST00000130201.7.0	chr1	-	4773211	PolyASite 2.0		19	69	127	56	37
ENSMUST00000130201.7.1	chr1	-	4773929	PolyA_DB v3		13	33	48	25	25
ENSMUST00000130201.7.2	chr1	-	4774303	PolyASite 2.0		112	270	304	105	96
ENSMUST00000130201.7.3	chr1	-	4774372	PolyASite 2.0		0	0	0	0	0
ENSMUST00000130201.7.4	chr1	-	4774436	PolyASite 2.0		0	0	0	0	0
ENSMUST00000156816.6.0	chr1	-	4773211	PolyASite 2.0		19	69	127	56	37
ENSMUST00000156816.6.1	chr1	-	4773929	PolyA_DB v3		13	33	48	25	25
ENSMUST00000156816.6.2	chr1	-	4774303	PolyASite 2.0		258	619	880	413	301
ENSMUST00000156816.6.3	chr1	-	4774372	PolyASite 2.0		14	35	70	14	9
ENSMUST00000156816.6.4	chr1	-	4774436	PolyASite 2.0		9	11	16	6	11
ENSMUST00000156816.6.5	chr1	-	4775222	PolyASite 2.0		22	48	62	48	32
ENSMUST00000156816.6.6	chr1	-	4776234	PolyASite 2.0		665	1398	1942	1124	934
ENSMUST00000156816.6.7	chr1	-	4776318	PolyA_DB v3		0	0	0	0	0
ENSMUST00000156816.6.8	chr1	-	4776381	PolyASite 2.0		0	0	0	0	0
ENSMUST00000156816.6.9	chr1	-	4776416	PolyASite 2.0		0	0	0	0	0
ENSMUST00000156816.6.10	chr1	-	4776432	PolyA_DB v3		0	0	0	0	0
ENSMUST00000146665.2.0	chr1	-	4779802	PolyASite 2.0		513	919	1501	724	690
ENSMUST00000146665.2.1	chr1	-	4780584	PolyASite 2.0		12	19	30	12	11
ENSMUST00000146665.2.2	chr1	-	4781221	Gencode M25		0	1	0	1	0
ENSMUST00000146665.2.3	chr1	-	4781249	PolyASite 2.0		194	436	647	360	273
ENSMUST00000002533.14.0	chr1	-	4905100	PolyASite 2.0		0	0	2	3	5
ENSMUST00000002533.14.1	chr1	-	4905130	PolyA_DB v3		0	0	0	0	0
ENSMUST00000002533.14.2	chr1	-	4905221	PolyA_DB v3		2	6	10	24	12
ENSMUST00000002533.14.3	chr1	-	4905602	PolyASite 2.0		0	9	25	14	18
ENSMUST00000002533.14.4	chr1	-	4909543	PolyA_DB v3		0	0	0	0	2
ENSMUST00000002533.14.5	chr1	-	4909556	PolyASite 2.0		0	0	0	0	0
ENSMUST00000002533.14.6	chr1	-	4909573	PolyA_DB v3		11	98	172	150	149
ENSMUST00000002533.14.7	chr1	-	4910014	PolyA_DB v3		0	7	7	13	6
ENSMUST00000002533.14.8	chr1	-	4910057	PolyASite 2.0		11	35	74	65	52
ENSMUST00000002533.14.9	chr1	-	4910310	PolyASite 2.0		11	73	156	151	137
ENSMUST00000002533.14.10	chr1	-	4910402	Gencode M25		0	0	0	0	0
ENSMUST00000002533.14.11	chr1	-	4910474	Gencode M25		0	0	0	0	0
ENSMUST00000044180.4.0	chr1	-	5913708	PolyASite 2.0		22	25	18	11	8
ENSMUST00000132064.7.0	chr1	-	8359736	PolyASite 2.0		0	5	14	30	57
ENSMUST00000132064.7.1	chr1	-	8359822	PolyASite 2.0		0	0	1	1	2
ENSMUST00000132064.7.2	chr1	-	8359892	PolyASite 2.0		0	1	0	1	2
ENSMUST00000132064.7.3	chr1	-	8361475	Gencode M25		1	2	20	24	30
ENSMUST00000132064.7.4	chr1	-	8362658	PolyA_DB v3		0	2	6	9	12
ENSMUST00000132064.7.5	chr1	-	8362678	Gencode M25		0	0	0	0	0
ENSMUST00000132064.7.6	chr1	-	8362876	PolyA_DB v3		0	1	3	2	5
ENSMUST00000132064.7.7	chr1	-	8363048	PolyA_DB v3		3	16	73	66	99
ENSMUST00000132064.7.8	chr1	-	8363174	PolyASite 2.0		0	0	6	8	8
ENSMUST00000132064.7.9	chr1	-	8363475	Gencode M25		0	0	0	0	0
ENSMUST00000088658.10.0	chr1	-	9667413	PolyASite 2.0		228	912	1411	488	425
ENSMUST00000088658.10.1	chr1	-	9667484	PolyA_DB v3		0	1	5	0	0
ENSMUST00000088658.10.2	chr1	-	9668678	PolyASite 2.0		0	0	0	0	0
ENSMUST00000088658.10.3	chr1	-	9668692	PolyA_DB v3		0	0	0	2	0
ENSMUST00000088658.10.4	chr1	-	9668732	PolyA_DB v3		8	31	48	19	12
ENSMUST00000088658.10.5	chr1	-	9668865	PolyASite 2.0		0	3	7	2	0
ENSMUST00000088658.10.6	chr1	-	9669537	Gencode M25		24	97	146	51	37
ENSMUST00000088658.10.7	chr1	-	9669770	PolyA_DB v3		2	10	19	6	2
ENSMUST00000088658.10.8	chr1	-	9669815	PolyA_DB v3		0	0	0	0	0
ENSMUST00000088658.10.9	chr1	-	9669856	PolyA_DB v3		0	0	0	0	0
ENSMUST00000057438.6.0	chr1	-	9718622	Gencode M25		12	62	102	79	61
ENSMUST00000057438.6.1	chr1	-	9718632	PolyASite 2.0		0	1	0	0	1
ENSMUST00000057438.6.2	chr1	-	9718738	PolyASite 2.0		1	1	6	2	3
ENSMUST00000057438.6.3	chr1	-	9718945	PolyA_DB v3		1	0	3	3	1
ENSMUST00000057438.6.4	chr1	-	9719237	PolyASite 2.0		2	9	25	7	5
ENSMUST00000057438.6.5	chr1	-	9719486	PolyASite 2.0		70	170	311	223	179
ENSMUST00000057438.6.6	chr1	-	9719795	PolyASite 2.0		131	330	650	334	317
ENSMUST00000057438.6.7	chr1	-	9719934	PolyASite 2.0		3	11	14	6	7
ENSMUST00000057438.6.8	chr1	-	9720153	PolyASite 2.0		16	49	102	53	53
ENSMUST00000057438.6.9	chr1	-	9720412	PolyASite 2.0		52	122	230	157	139
ENSMUST00000057438.6.10	chr1	-	9720460	PolyASite 2.0		33	64	129	87	75
ENSMUST00000057438.6.11	chr1	-	9720539	PolyASite 2.0		414	927	1676	911	811
ENSMUST00000057438.6.12	chr1	-	9720568	PolyASite 2.0		26	50	89	41	42
ENSMUST00000057438.6.13	chr1	-	9720625	PolyA_DB v3		51	138	206	68	66
ENSMUST00000057438.6.14	chr1	-	9720687	PolyASite 2.0		0	0	0	0	0
ENSMUST00000057438.6.15	chr1	-	9720712	PolyASite 2.0		13	27	58	25	12
ENSMUST00000057438.6.16	chr1	-	9721280	PolyASite 2.0		15	38	54	22	18
ENSMUST00000057438.6.17	chr1	-	9722052	PolyASite 2.0		14	30	92	53	42
ENSMUST00000057438.6.18	chr1	-	9722426	PolyA_DB v3		6	16	49	16	17
ENSMUST00000057438.6.19	chr1	-	9722697	PolyASite 2.0		27	47	78	41	40
ENSMUST00000057438.6.20	chr1	-	9722920	PolyA_DB v3		13	13	35	5	16
ENSMUST00000057438.6.21	chr1	-	9723156	PolyASite 2.0		0	1	2	0	0
ENSMUST00000057438.6.22	chr1	-	9723174	PolyASite 2.0		0	1	2	1	0
ENSMUST00000057438.6.23	chr1	-	9723192	PolyA_DB v3		434	957	1503	736	683
ENSMUST00000057438.6.24	chr1	-	9723235	PolyASite 2.0		5	11	16	5	9
ENSMUST00000057438.6.25	chr1	-	9723293	PolyASite 2.0		16	38	55	28	23
ENSMUST00000057438.6.26	chr1	-	9723334	PolyA_DB v3		13	30	34	9	12
ENSMUST00000057438.6.27	chr1	-	9723375	PolyASite 2.0		2	1	5	4	3
ENSMUST00000057438.6.28	chr1	-	9723437	PolyASite 2.0		4	11	7	7	4
ENSMUST00000057438.6.29	chr1	-	9723531	PolyASite 2.0		0	0	0	0	0
ENSMUST00000057438.6.30	chr1	-	9723562	PolyA_DB v3		12	53	97	52	51
ENSMUST00000057438.6.31	chr1	-	9723675	PolyASite 2.0		7	27	45	16	10
ENSMUST00000057438.6.32	chr1	-	9724285	PolyA_DB v3		28	62	72	34	39
ENSMUST00000057438.6.33	chr1	-	9724348	PolyA_DB v3		0	0	0	0	0
ENSMUST00000057438.6.34	chr1	-	9724376	PolyA_DB v3		0	0	0	0	0
ENSMUST00000057438.6.35	chr1	-	9724443	PolyASite 2.0		0	0	0	0	0
ENSMUST00000097824.2.0	chr1	-	9960163	PolyA_DB v3		3	34	177	89	54
ENSMUST00000185184.1.0	chr1	-	9960163	PolyA_DB v3		3	34	177	89	54
ENSMUST00000185184.1.1	chr1	-	9961125	Gencode M25		0	0	2	2	0
ENSMUST00000185184.1.2	chr1	-	9963251	PolyA_DB v3		0	3	44	23	12
ENSMUST00000027049.9.0	chr1	-	9968613	PolyASite 2.0		1	6	14	4	15
ENSMUST00000027049.9.1	chr1	-	9968624	PolyA_DB v3		0	0	0	0	0
ENSMUST00000027049.9.2	chr1	-	9968689	PolyA_DB v3		0	0	0	0	0
ENSMUST00000027049.9.3	chr1	-	9968745	PolyA_DB v3		0	0	0	0	0
ENSMUST00000027049.9.4	chr1	-	9968819	PolyA_DB v3		0	0	0	0	0
ENSMUST00000027050.9.0	chr1	-	10024602	PolyASite 2.0		32	74	138	71	55
ENSMUST00000027050.9.1	chr1	-	10024698	PolyA_DB v3		2483	4820	7444	3748	3471
ENSMUST00000027050.9.2	chr1	-	10024833	PolyASite 2.0		0	0	0	0	0
ENSMUST00000027050.9.3	chr1	-	10024843	Gencode M25		0	0	0	0	0
ENSMUST00000027050.9.4	chr1	-	10024862	PolyASite 2.0		0	0	0	0	0
ENSMUST00000027050.9.5	chr1	-	10024891	PolyASite 2.0		0	0	0	0	0
ENSMUST00000027050.9.6	chr1	-	10024907	PolyA_DB v3		0	0	0	0	0
ENSMUST00000027050.9.7	chr1	-	10024941	PolyASite 2.0		0	0	0	0	0
ENSMUST00000027050.9.8	chr1	-	10024960	PolyASite 2.0		0	0	0	0	0
ENSMUST00000088615.10.0	chr1	-	10137516	PolyASite 2.0		22	51	95	52	46
ENSMUST00000088615.10.1	chr1	-	10137570	PolyA_DB v3		2	4	9	7	6
ENSMUST00000088615.10.2	chr1	-	10137588	PolyASite 2.0		1168	2902	5421	3609	3372
ENSMUST00000088615.10.3	chr1	-	10137657	PolyASite 2.0		12	18	45	15	29
ENSMUST00000088615.10.4	chr1	-	10137841	PolyA_DB v3		50	100	148	78	76
ENSMUST00000088615.10.5	chr1	-	10137969	PolyASite 2.0		0	0	0	0	0
ENSMUST00000088615.10.6	chr1	-	10138164	PolyA_DB v3		4	13	27	10	7
ENSMUST00000088615.10.7	chr1	-	10138266	PolyASite 2.0		74	157	301	169	147
ENSMUST00000088615.10.8	chr1	-	10138401	PolyASite 2.0		12	34	80	37	34
ENSMUST00000088615.10.9	chr1	-	10138737	PolyA_DB v3		5	15	24	9	16
ENSMUST00000088615.10.10	chr1	-	10138827	PolyA_DB v3		0	0	0	0	0
ENSMUST00000131556.1.0	chr1	-	10173076	PolyASite 2.0		8	16	21	17	7
ENSMUST00000035577.6.0	chr1	-	10324719	PolyASite 2.0		3	7	24	35	52
ENSMUST00000035577.6.1	chr1	-	10324798	PolyA_DB v3		0	0	1	0	0
ENSMUST00000188454.6.0	chr1	-	12866552	PolyASite 2.0		265	919	2581	1905	1417
ENSMUST00000188454.6.1	chr1	-	12866620	PolyASite 2.0		5	24	49	23	20
ENSMUST00000188454.6.2	chr1	-	12868096	PolyA_DB v3		3	6	10	9	9
ENSMUST00000188454.6.3	chr1	-	12868321	PolyA_DB v3		102	288	948	551	366
ENSMUST00000188454.6.4	chr1	-	12870850	PolyA_DB v3		20	61	234	141	68
ENSMUST00000188454.6.5	chr1	-	12871341	PolyA_DB v3		1	14	25	17	8
ENSMUST00000188454.6.6	chr1	-	12871798	PolyASite 2.0		0	1	3	6	1
ENSMUST00000115402.7.0	chr1	-	12868096	PolyA_DB v3		3	6	10	9	9
ENSMUST00000115402.7.1	chr1	-	12868321	PolyA_DB v3		102	288	948	551	366
ENSMUST00000115402.7.2	chr1	-	12870850	PolyA_DB v3		20	61	234	141	68
ENSMUST00000115402.7.3	chr1	-	12871341	PolyA_DB v3		1	14	25	17	8
ENSMUST00000115402.7.4	chr1	-	12871798	PolyASite 2.0		0	2	7	11	1
ENSMUST00000136197.7.0	chr1	-	12878595	Gencode M25		467	1545	3343	2230	1782
ENSMUST00000136197.7.1	chr1	-	12878627	PolyA_DB v3		2	12	27	13	12
ENSMUST00000136197.7.2	chr1	-	12879683	Gencode M25		2	3	4	1	3
ENSMUST00000146763.7.0	chr1	-	12879683	Gencode M25		2	3	4	1	3
ENSMUST00000146763.7.1	chr1	-	12894427	Gencode M25		0	1	1	1	1
ENSMUST00000147606.2.0	chr1	-	12879683	Gencode M25		2	3	4	1	3
ENSMUST00000047577.6.0	chr1	-	13113428	PolyASite 2.0		1	0	2	2	5
ENSMUST00000047577.6.1	chr1	-	13113457	Gencode M25		0	0	0	0	0
ENSMUST00000081713.10.0	chr1	-	13139091	PolyASite 2.0		0	0	0	1	3
ENSMUST00000081713.10.1	chr1	-	13139105	Gencode M25		0	0	2	1	1
ENSMUST00000081713.10.2	chr1	-	13139126	PolyASite 2.0		695	1429	2506	1731	1684
ENSMUST00000081713.10.3	chr1	-	13139158	PolyA_DB v3		18	33	69	29	27
ENSMUST00000081713.10.4	chr1	-	13139236	PolyASite 2.0		30	49	94	46	38
ENSMUST00000081713.10.5	chr1	-	13139389	PolyA_DB v3		19	41	78	40	39
ENSMUST00000081713.10.6	chr1	-	13141281	PolyASite 2.0		122	235	372	190	182
ENSMUST00000081713.10.7	chr1	-	13141488	PolyASite 2.0		9	9	31	12	9
ENSMUST00000081713.10.8	chr1	-	13141578	PolyASite 2.0		5	6	24	6	4
ENSMUST00000081713.10.9	chr1	-	13141604	PolyA_DB v3		0	0	0	0	0
ENSMUST00000081713.10.10	chr1	-	13142294	PolyA_DB v3		49	79	162	60	68
ENSMUST00000081713.10.11	chr1	-	13142385	PolyA_DB v3		0	3	6	2	0
ENSMUST00000081713.10.12	chr1	-	13142419	PolyASite 2.0		0	1	2	0	0
ENSMUST00000081713.10.13	chr1	-	13142475	Gencode M25		0	1	0	0	0
ENSMUST00000027068.10.0	chr1	-	13561933	PolyASite 2.0		23	47	80	43	42
ENSMUST00000027068.10.1	chr1	-	13564689	PolyASite 2.0		500	939	1410	516	448
ENSMUST00000027068.10.2	chr1	-	13564781	PolyASite 2.0		4683	8647	13476	4971	4475
ENSMUST00000027068.10.3	chr1	-	13564812	PolyASite 2.0		105	178	236	74	53
ENSMUST00000027068.10.4	chr1	-	13564829	PolyA_DB v3		50	89	108	18	22
ENSMUST00000027068.10.5	chr1	-	13564858	PolyASite 2.0		117	179	253	65	75
ENSMUST00000027068.10.6	chr1	-	13565104	PolyASite 2.0		1041	1752	3212	1585	1430
ENSMUST00000027068.10.7	chr1	-	13565714	PolyASite 2.0		1308	2203	3817	1328	990
ENSMUST00000027068.10.8	chr1	-	13565781	PolyASite 2.0		15	34	50	12	5
ENSMUST00000027068.10.9	chr1	-	13565965	PolyA_DB v3		0	0	0	0	0
ENSMUST00000027068.10.10	chr1	-	13566046	PolyA_DB v3		447	716	1102	468	324
ENSMUST00000027068.10.11	chr1	-	13566219	PolyASite 2.0		0	0	0	0	0
ENSMUST00000027068.10.12	chr1	-	13566244	PolyASite 2.0		0	0	0	0	0
ENSMUST00000027071.6.0	chr1	-	13622085	PolyASite 2.0		6	22	34	17	18
ENSMUST00000027071.6.1	chr1	-	13623338	PolyASite 2.0		6	16	24	10	12
ENSMUST00000027071.6.2	chr1	-	13624844	PolyASite 2.0		298	543	810	476	547
ENSMUST00000027071.6.3	chr1	-	13624957	PolyASite 2.0		0	0	0	0	0
ENSMUST00000027071.6.4	chr1	-	13624994	PolyASite 2.0		172	260	417	169	202
ENSMUST00000027071.6.5	chr1	-	13625479	PolyASite 2.0		13	40	46	15	24
ENSMUST00000027071.6.6	chr1	-	13625880	PolyASite 2.0		1	0	1	0	2
ENSMUST00000027071.6.7	chr1	-	13625935	PolyASite 2.0		22	30	39	9	17
ENSMUST00000027071.6.8	chr1	-	13626022	PolyASite 2.0		1	8	4	2	1
ENSMUST00000027071.6.9	chr1	-	13626077	PolyASite 2.0		0	0	0	1	0
ENSMUST00000027071.6.10	chr1	-	13626468	PolyA_DB v3		125	218	293	219	160
ENSMUST00000027071.6.11	chr1	-	13626563	PolyASite 2.0		58	64	67	32	26
ENSMUST00000027071.6.12	chr1	-	13626585	PolyA_DB v3		0	0	0	0	0
ENSMUST00000027071.6.13	chr1	-	13626645	PolyA_DB v3		0	0	0	0	0
ENSMUST00000027071.6.14	chr1	-	13626693	PolyASite 2.0		0	0	0	0	0
ENSMUST00000027071.6.15	chr1	-	13626754	PolyASite 2.0		0	0	0	0	0
ENSMUST00000027071.6.16	chr1	-	13626823	PolyASite 2.0		0	0	0	0	0
ENSMUST00000027066.12.0	chr1	-	14168954	PolyASite 2.0		465	950	1271	757	586
ENSMUST00000027066.12.1	chr1	-	14168997	PolyASite 2.0		6	22	27	13	13
ENSMUST00000027066.12.2	chr1	-	14169182	PolyA_DB v3		32	79	109	61	38
ENSMUST00000027066.12.3	chr1	-	14169659	PolyA_DB v3		67	164	245	97	66
ENSMUST00000027066.12.4	chr1	-	14169685	PolyA_DB v3		0	5	5	3	0
ENSMUST00000027066.12.5	chr1	-	14169974	PolyA_DB v3		9	22	26	15	7
ENSMUST00000027066.12.6	chr1	-	14170277	PolyASite 2.0		0	2	6	0	0
ENSMUST00000027066.12.7	chr1	-	14170297	PolyA_DB v3		129	240	423	171	114
ENSMUST00000027066.12.8	chr1	-	14170643	Gencode M25		27	43	88	18	17
ENSMUST00000027062.6.0	chr1	-	14753350	PolyASite 2.0		29	161	592	726	1068
ENSMUST00000027062.6.1	chr1	-	14753746	Gencode M25		0	6	10	6	10
ENSMUST00000041447.4.0	chr1	-	14872648	PolyASite 2.0		7	6	19	13	14
ENSMUST00000041447.4.1	chr1	-	14873506	Gencode M25		0	0	2	1	0
ENSMUST00000040695.4.0	chr1	-	15853862	Gencode M25		2	7	16	4	8
ENSMUST00000040695.4.1	chr1	-	15855328	PolyA_DB v3		19	46	114	99	135
ENSMUST00000040695.4.2	chr1	-	15855346	PolyASite 2.0		0	0	0	0	2
ENSMUST00000040695.4.3	chr1	-	15855357	PolyA_DB v3		0	0	2	0	2
ENSMUST00000115367.7.0	chr1	-	16065976	PolyASite 2.0		5	35	130	143	136
ENSMUST00000058437.13.0	chr1	-	16100459	PolyASite 2.0		10	6	8	2	7
ENSMUST00000058437.13.1	chr1	-	16100568	PolyA_DB v3		1	0	0	2	0
ENSMUST00000058437.13.2	chr1	-	16100611	PolyA_DB v3		0	0	0	0	0
ENSMUST00000058437.13.3	chr1	-	16100637	PolyASite 2.0		0	0	0	0	0
ENSMUST00000058437.13.4	chr1	-	16101105	PolyA_DB v3		216	460	539	316	336
ENSMUST00000058437.13.5	chr1	-	16101125	PolyASite 2.0		0	0	0	0	0
ENSMUST00000058437.13.6	chr1	-	16101294	PolyASite 2.0		0	0	0	0	0
ENSMUST00000058437.13.7	chr1	-	16101727	Gencode M25		1	0	3	3	2
ENSMUST00000162751.7.0	chr1	-	16226332	PolyASite 2.0		0	0	5	2	3
ENSMUST00000162751.7.1	chr1	-	16227427	PolyA_DB v3		0	0	3	0	5
ENSMUST00000162751.7.2	chr1	-	16228421	PolyASite 2.0		0	2	9	2	6
ENSMUST00000162751.7.3	chr1	-	16228614	PolyA_DB v3		0	0	0	2	2
ENSMUST00000162751.7.4	chr1	-	16228677	PolyASite 2.0		1	3	5	9	6
ENSMUST00000162751.7.5	chr1	-	16228809	PolyASite 2.0		64	179	422	310	349
ENSMUST00000162751.7.6	chr1	-	16228904	PolyA_DB v3		4	26	65	48	50
ENSMUST00000162751.7.7	chr1	-	16229175	PolyA_DB v3		9	28	58	46	41
ENSMUST00000162751.7.8	chr1	-	16229328	PolyA_DB v3		8	15	39	31	40
ENSMUST00000162751.7.9	chr1	-	16229366	PolyASite 2.0		0	0	1	2	3
ENSMUST00000162751.7.10	chr1	-	16229455	PolyA_DB v3		0	0	9	3	4
ENSMUST00000162751.7.11	chr1	-	16229573	PolyA_DB v3		0	0	0	0	0
ENSMUST00000159558.7.0	chr1	-	16343259	PolyA_DB v3		20	36	119	42	50
ENSMUST00000159558.7.1	chr1	-	16343407	Gencode M25		5	10	15	11	8
ENSMUST00000159558.7.2	chr1	-	16343486	Gencode M25		1	2	6	3	1
ENSMUST00000159558.7.3	chr1	-	16343571	PolyA_DB v3		1	0	2	0	0
ENSMUST00000159558.7.4	chr1	-	16344197	PolyA_DB v3		206	586	1117	628	581
ENSMUST00000159558.7.5	chr1	-	16344276	PolyASite 2.0		23	49	111	39	27
ENSMUST00000159558.7.6	chr1	-	16344291	PolyA_DB v3		1	0	0	3	2
ENSMUST00000159558.7.7	chr1	-	16344353	PolyA_DB v3		8	14	22	8	8
ENSMUST00000159558.7.8	chr1	-	16344527	PolyA_DB v3		7	13	28	10	5
ENSMUST00000159558.7.9	chr1	-	16345594	Gencode M25		206	675	1467	839	798
ENSMUST00000159558.7.10	chr1	-	16345650	PolyA_DB v3		0	0	0	0	0
ENSMUST00000159558.7.11	chr1	-	16345683	PolyA_DB v3		0	0	0	0	0
ENSMUST00000115359.9.0	chr1	-	16459721	PolyASite 2.0		118	231	505	335	305
ENSMUST00000115359.9.1	chr1	-	16460104	Gencode M25		4	16	25	9	5
ENSMUST00000115359.9.2	chr1	-	16460213	Gencode M25		0	0	0	0	0
ENSMUST00000182554.8.0	chr1	-	16540790	PolyASite 2.0		34	74	147	94	86
ENSMUST00000117146.8.0	chr1	-	16560629	PolyA_DB v3		33	84	181	94	107
ENSMUST00000117146.8.1	chr1	-	16563657	PolyA_DB v3		41	102	151	95	111
ENSMUST00000117146.8.2	chr1	-	16564330	PolyASite 2.0		17	66	158	83	92
ENSMUST00000117146.8.3	chr1	-	16565813	PolyASite 2.0		54	131	227	106	122
ENSMUST00000117146.8.4	chr1	-	16565885	PolyA_DB v3		4	4	23	6	6
ENSMUST00000117146.8.5	chr1	-	16566820	PolyASite 2.0		47	167	269	239	227
ENSMUST00000117146.8.6	chr1	-	16567131	PolyA_DB v3		8	11	31	21	20
ENSMUST00000117146.8.7	chr1	-	16568005	PolyASite 2.0		17	61	103	70	70
ENSMUST00000117146.8.8	chr1	-	16568601	PolyA_DB v3		1	1	5	1	0
ENSMUST00000117146.8.9	chr1	-	16568672	PolyASite 2.0		245	553	1093	646	546
ENSMUST00000117146.8.10	chr1	-	16569263	PolyA_DB v3		27	60	130	74	54
ENSMUST00000117146.8.11	chr1	-	16569348	PolyASite 2.0		12	15	33	17	9
ENSMUST00000117146.8.12	chr1	-	16569382	PolyASite 2.0		2	5	12	7	6
ENSMUST00000117146.8.13	chr1	-	16569400	PolyA_DB v3		1	7	11	2	3
ENSMUST00000117146.8.14	chr1	-	16569427	PolyASite 2.0		403	916	1883	1027	933
ENSMUST00000117146.8.15	chr1	-	16569462	PolyASite 2.0		8	37	49	47	39
ENSMUST00000117146.8.16	chr1	-	16569573	PolyASite 2.0		64	161	267	156	146
ENSMUST00000117146.8.17	chr1	-	16569589	PolyASite 2.0		4	15	29	14	19
ENSMUST00000117146.8.18	chr1	-	16569634	PolyA_DB v3		19	18	51	25	16
ENSMUST00000117146.8.19	chr1	-	16569667	PolyASite 2.0		0	0	0	0	0
ENSMUST00000117146.8.20	chr1	-	16569719	PolyA_DB v3		0	0	0	0	0
ENSMUST00000117146.8.21	chr1	-	16569749	PolyA_DB v3		0	0	0	0	0
ENSMUST00000117146.8.22	chr1	-	16569784	PolyASite 2.0		0	0	0	0	0
ENSMUST00000117146.8.23	chr1	-	16569871	PolyASite 2.0		4	21	34	15	24
ENSMUST00000117146.8.24	chr1	-	16570082	PolyASite 2.0		6	19	40	19	26
ENSMUST00000117146.8.25	chr1	-	16570133	PolyA_DB v3		0	0	0	0	0
ENSMUST00000117146.8.26	chr1	-	16570152	PolyASite 2.0		425	797	1407	889	859
ENSMUST00000117146.8.27	chr1	-	16570221	PolyA_DB v3		31	49	87	49	51
ENSMUST00000117146.8.28	chr1	-	16570254	PolyASite 2.0		10	15	25	12	14
ENSMUST00000117146.8.29	chr1	-	16570310	PolyASite 2.0		11	36	47	37	57
ENSMUST00000117146.8.30	chr1	-	16570443	PolyA_DB v3		25	62	88	68	81
ENSMUST00000117146.8.31	chr1	-	16570558	PolyASite 2.0		5	12	30	17	23
ENSMUST00000117146.8.32	chr1	-	16570690	PolyA_DB v3		4	6	9	10	2
ENSMUST00000117146.8.33	chr1	-	16570772	PolyA_DB v3		2	2	3	5	2
ENSMUST00000117146.8.34	chr1	-	16570884	PolyA_DB v3		2	1	0	2	0
ENSMUST00000117146.8.35	chr1	-	16570916	PolyASite 2.0		0	0	1	0	0
ENSMUST00000117146.8.36	chr1	-	16570939	PolyASite 2.0		0	1	0	0	0
ENSMUST00000117146.8.37	chr1	-	16571030	PolyA_DB v3		0	0	1	1	0
ENSMUST00000117146.8.38	chr1	-	16571139	PolyASite 2.0		0	0	0	0	0
ENSMUST00000188641.6.0	chr1	-	16638481	PolyASite 2.0		10	17	35	14	10
ENSMUST00000188641.6.1	chr1	-	16639227	PolyASite 2.0		22	58	109	47	60
ENSMUST00000188641.6.2	chr1	-	16639550	PolyASite 2.0		6	15	31	19	15
ENSMUST00000188641.6.3	chr1	-	16639753	PolyASite 2.0		0	2	1	0	1
ENSMUST00000188641.6.4	chr1	-	16640557	PolyASite 2.0		1	1	0	0	0
ENSMUST00000188641.6.5	chr1	-	16640975	PolyA_DB v3		4	10	5	4	3
ENSMUST00000188641.6.6	chr1	-	16641511	PolyA_DB v3		3	7	5	7	4
ENSMUST00000188641.6.7	chr1	-	16641592	PolyA_DB v3		10	9	17	4	9
ENSMUST00000188641.6.8	chr1	-	16641733	PolyASite 2.0		284	664	1143	617	562
ENSMUST00000188641.6.9	chr1	-	16641838	PolyA_DB v3		1	17	30	11	8
ENSMUST00000188641.6.10	chr1	-	16641880	PolyASite 2.0		3	5	11	8	3
ENSMUST00000188641.6.11	chr1	-	16641990	PolyA_DB v3		9	11	17	9	9
ENSMUST00000188641.6.12	chr1	-	16642233	PolyA_DB v3		7	19	21	7	4
ENSMUST00000188641.6.13	chr1	-	16642594	PolyASite 2.0		7	20	24	13	11
ENSMUST00000188641.6.14	chr1	-	16642707	PolyA_DB v3		2	4	10	4	4
ENSMUST00000188641.6.15	chr1	-	16642766	PolyASite 2.0		63	124	198	96	87
ENSMUST00000188641.6.16	chr1	-	16642805	PolyA_DB v3		224	504	822	348	323
ENSMUST00000188641.6.17	chr1	-	16642949	PolyA_DB v3		43	66	105	29	43
ENSMUST00000188641.6.18	chr1	-	16643039	PolyASite 2.0		1009	2138	3509	1600	1353
ENSMUST00000188641.6.19	chr1	-	16643061	PolyA_DB v3		0	0	0	0	0
ENSMUST00000188641.6.20	chr1	-	16643142	Gencode M25		0	0	0	0	0
ENSMUST00000188641.6.21	chr1	-	16643163	PolyA_DB v3		0	0	0	0	0
ENSMUST00000188641.6.22	chr1	-	16643191	Gencode M25		0	0	0	0	0
ENSMUST00000188641.6.23	chr1	-	16643246	PolyASite 2.0		0	0	0	0	0
ENSMUST00000188641.6.24	chr1	-	16643278	PolyA_DB v3		0	0	0	0	0
ENSMUST00000038382.4.0	chr1	-	16994938	PolyA_DB v3		316	526	932	823	762
ENSMUST00000038382.4.1	chr1	-	16995005	PolyA_DB v3		10	26	32	25	26
ENSMUST00000038382.4.2	chr1	-	16995049	PolyA_DB v3		0	0	0	0	0
ENSMUST00000038382.4.3	chr1	-	16995082	PolyASite 2.0		8	3	14	2	6
ENSMUST00000038382.4.4	chr1	-	16995232	PolyASite 2.0		2	2	3	1	2
ENSMUST00000038382.4.5	chr1	-	16995995	PolyA_DB v3		3	24	52	27	31
ENSMUST00000038382.4.6	chr1	-	16996193	PolyA_DB v3		24	26	63	36	49
ENSMUST00000038382.4.7	chr1	-	16996439	PolyA_DB v3		4	9	13	13	5
ENSMUST00000038382.4.8	chr1	-	16997464	Gencode M25		0	0	0	1	0
ENSMUST00000026876.12.0	chr1	-	18115191	Gencode M25		0	0	0	0	0
ENSMUST00000026876.12.1	chr1	-	18115204	Gencode M25		0	1	0	0	0
ENSMUST00000026876.12.2	chr1	-	18115600	Gencode M25		0	0	0	0	0
ENSMUST00000097818.1.0	chr1	-	18236402	PolyASite 2.0		0	0	0	0	0
ENSMUST00000097818.1.1	chr1	-	18236473	Gencode M25		0	0	0	0	0
ENSMUST00000088463.1.0	chr1	-	18250980	PolyASite 2.0		0	1	0	0	0
ENSMUST00000097817.3.0	chr1	-	18260390	PolyASite 2.0		0	0	0	0	0
ENSMUST00000097817.3.1	chr1	-	18260524	Gencode M25		0	0	0	0	0
ENSMUST00000088448.11.0	chr1	-	20057780	PolyASite 2.0		1	2	4	4	7
ENSMUST00000039046.9.0	chr1	-	20777146	Gencode M25		17	46	62	31	16
ENSMUST00000053266.10.0	chr1	-	20800567	PolyASite 2.0		39	87	113	47	35
ENSMUST00000053266.10.1	chr1	-	20802558	PolyASite 2.0		68	167	191	62	55
ENSMUST00000053266.10.2	chr1	-	20802958	PolyASite 2.0		0	0	0	0	0
ENSMUST00000053266.10.3	chr1	-	20802972	PolyA_DB v3		1	2	11	2	4
ENSMUST00000053266.10.4	chr1	-	20803007	PolyASite 2.0		3840	6677	8074	3356	2750
ENSMUST00000053266.10.5	chr1	-	20803058	PolyASite 2.0		39	47	71	16	16
ENSMUST00000053266.10.6	chr1	-	20803241	PolyA_DB v3		33	71	80	23	19
ENSMUST00000037998.5.0	chr1	-	20996301	PolyASite 2.0		641	1111	1978	929	862
ENSMUST00000037998.5.1	chr1	-	20996354	PolyA_DB v3		25	38	79	26	18
ENSMUST00000037998.5.2	chr1	-	20996472	PolyA_DB v3		0	0	0	0	0
ENSMUST00000037998.5.3	chr1	-	20996528	PolyA_DB v3		0	0	0	0	0
ENSMUST00000037998.5.4	chr1	-	20996671	PolyA_DB v3		15	42	48	14	5
ENSMUST00000037998.5.5	chr1	-	20996939	PolyA_DB v3		1004	1847	3283	1371	1159
ENSMUST00000037998.5.6	chr1	-	20999356	PolyA_DB v3		2	3	6	4	0
ENSMUST00000037998.5.7	chr1	-	20999436	PolyA_DB v3		0	0	0	0	0
ENSMUST00000037998.5.8	chr1	-	20999490	PolyA_DB v3		1	1	1	1	1
ENSMUST00000037998.5.9	chr1	-	20999820	PolyA_DB v3		16	18	26	11	1
ENSMUST00000037998.5.10	chr1	-	20999867	PolyASite 2.0		1	2	6	2	1
ENSMUST00000037998.5.11	chr1	-	20999955	PolyASite 2.0		4	2	4	3	1
ENSMUST00000037998.5.12	chr1	-	21000116	PolyA_DB v3		0	0	0	0	0
ENSMUST00000037998.5.13	chr1	-	21000138	PolyASite 2.0		1	0	3	0	1
ENSMUST00000037998.5.14	chr1	-	21000362	PolyASite 2.0		0	0	0	0	0
ENSMUST00000037998.5.15	chr1	-	21000373	PolyA_DB v3		13	8	23	6	8
ENSMUST00000037998.5.16	chr1	-	21001379	PolyASite 2.0		147	194	445	214	195
ENSMUST00000029667.12.0	chr1	-	21398405	PolyA_DB v3		77	184	229	131	119
ENSMUST00000029667.12.1	chr1	-	21401688	PolyASite 2.0		7	22	44	23	21
ENSMUST00000029667.12.2	chr1	-	21401808	PolyA_DB v3		0	1	2	3	0
ENSMUST00000029667.12.3	chr1	-	21402163	Gencode M25		0	2	0	0	0
ENSMUST00000081544.12.0	chr1	-	22285975	PolyASite 2.0		23	35	208	260	402
ENSMUST00000081544.12.1	chr1	-	22286251	PolyASite 2.0		14	34	90	134	157
ENSMUST00000081544.12.2	chr1	-	22286283	PolyASite 2.0		0	1	1	1	1
ENSMUST00000081544.12.3	chr1	-	22286610	PolyASite 2.0		0	0	5	10	10
ENSMUST00000081544.12.4	chr1	-	22286915	Gencode M25		40	105	409	535	831
ENSMUST00000081544.12.5	chr1	-	22288422	Gencode M25		0	1	1	2	1
ENSMUST00000073179.5.0	chr1	-	23100505	PolyASite 2.0		0	0	0	3	5
ENSMUST00000073179.5.1	chr1	-	23100536	PolyASite 2.0		0	0	0	0	0
ENSMUST00000073179.5.2	chr1	-	23100632	PolyASite 2.0		0	0	0	0	0
ENSMUST00000073179.5.3	chr1	-	23100652	PolyA_DB v3		0	0	0	0	0
ENSMUST00000073179.5.4	chr1	-	23101548	PolyA_DB v3		0	0	0	0	0
ENSMUST00000027343.5.0	chr1	-	23364386	PolyASite 2.0		1	5	5	5	7
ENSMUST00000027343.5.1	chr1	-	23366216	PolyASite 2.0		0	0	1	2	0
ENSMUST00000027343.5.2	chr1	-	23366306	PolyASite 2.0		1	2	0	2	1
ENSMUST00000027343.5.3	chr1	-	23366424	PolyA_DB v3		0	0	0	0	0
ENSMUST00000027343.5.4	chr1	-	23366437	PolyASite 2.0		0	2	8	6	1
ENSMUST00000027343.5.5	chr1	-	23366449	PolyA_DB v3		84	314	659	399	441
ENSMUST00000027343.5.6	chr1	-	23366492	PolyASite 2.0		5	12	23	8	11
ENSMUST00000027343.5.7	chr1	-	23366523	PolyASite 2.0		2	6	17	19	6
ENSMUST00000027343.5.8	chr1	-	23366581	PolyASite 2.0		0	8	17	1	3
ENSMUST00000027343.5.9	chr1	-	23366626	PolyASite 2.0		1	10	14	4	3
ENSMUST00000027343.5.10	chr1	-	23366871	PolyA_DB v3		2	8	14	2	2
ENSMUST00000027343.5.11	chr1	-	23368576	PolyASite 2.0		68	159	327	130	108
ENSMUST00000027343.5.12	chr1	-	23368614	PolyA_DB v3		0	0	0	0	0
ENSMUST00000027343.5.13	chr1	-	23368938	PolyASite 2.0		100	315	671	366	332
ENSMUST00000027343.5.14	chr1	-	23368996	PolyA_DB v3		6	31	38	14	12
ENSMUST00000027343.5.15	chr1	-	23369072	PolyASite 2.0		8	19	25	13	4
ENSMUST00000027343.5.16	chr1	-	23369491	PolyASite 2.0		201	577	1042	608	526
ENSMUST00000027343.5.17	chr1	-	23369533	PolyASite 2.0		0	0	0	0	0
ENSMUST00000027343.5.18	chr1	-	23369545	PolyA_DB v3		0	0	0	0	0
ENSMUST00000027343.5.19	chr1	-	23369690	PolyASite 2.0		0	0	0	0	0
ENSMUST00000027343.5.20	chr1	-	23369700	PolyA_DB v3		0	0	0	0	0
ENSMUST00000027339.13.0	chr1	-	23845628	PolyASite 2.0		1008	2272	3836	1945	1804
ENSMUST00000027339.13.1	chr1	-	23845665	PolyASite 2.0		28	58	89	35	25
ENSMUST00000027339.13.2	chr1	-	23845726	PolyA_DB v3		43	68	128	66	48
ENSMUST00000027339.13.3	chr1	-	23845844	PolyASite 2.0		50	109	164	60	60
ENSMUST00000027339.13.4	chr1	-	23845989	PolyASite 2.0		22	52	64	25	23
ENSMUST00000027339.13.5	chr1	-	23846257	PolyASite 2.0		8	16	26	5	3
ENSMUST00000027339.13.6	chr1	-	23846294	PolyASite 2.0		0	0	0	0	0
ENSMUST00000027339.13.7	chr1	-	23846332	PolyA_DB v3		0	0	0	0	0
ENSMUST00000027339.13.8	chr1	-	23846372	PolyA_DB v3		0	0	0	0	0
ENSMUST00000027338.3.0	chr1	-	23995104	PolyASite 2.0		8	35	57	59	50
ENSMUST00000027338.3.1	chr1	-	23995945	PolyASite 2.0		203	562	965	442	455
ENSMUST00000027338.3.2	chr1	-	23995973	PolyA_DB v3		0	1	3	0	1
ENSMUST00000027338.3.3	chr1	-	23995995	PolyASite 2.0		0	0	0	0	0
ENSMUST00000027338.3.4	chr1	-	23996009	PolyA_DB v3		0	0	0	0	0
ENSMUST00000187752.6.0	chr1	-	24010742	PolyASite 2.0		13	31	75	41	43
ENSMUST00000187752.6.1	chr1	-	24010887	PolyA_DB v3		14	28	47	27	37
ENSMUST00000187752.6.2	chr1	-	24011091	PolyASite 2.0		282	657	1245	963	982
ENSMUST00000187752.6.3	chr1	-	24011135	PolyASite 2.0		4	8	9	0	1
ENSMUST00000187752.6.4	chr1	-	24011245	Gencode M25		0	0	0	0	0
ENSMUST00000187752.6.5	chr1	-	24011278	PolyA_DB v3		0	0	0	0	0
ENSMUST00000187752.6.6	chr1	-	24011334	PolyA_DB v3		0	0	0	0	0
ENSMUST00000187752.6.7	chr1	-	24011425	PolyA_DB v3		6	23	40	36	34
ENSMUST00000187752.6.8	chr1	-	24011480	PolyA_DB v3		54	105	184	88	116
ENSMUST00000187752.6.9	chr1	-	24011591	Gencode M25		0	4	1	3	6
ENSMUST00000187752.6.10	chr1	-	24011607	PolyASite 2.0		649	1525	2330	1552	1484
ENSMUST00000187752.6.11	chr1	-	24011687	PolyA_DB v3		70	163	246	136	136
ENSMUST00000187752.6.12	chr1	-	24011723	PolyA_DB v3		11	18	26	5	13
ENSMUST00000187752.6.13	chr1	-	24011787	PolyA_DB v3		8	19	26	10	8
ENSMUST00000187752.6.14	chr1	-	24011841	PolyASite 2.0		9	22	35	13	13
ENSMUST00000187752.6.15	chr1	-	24011882	PolyA_DB v3		9	15	16	5	7
ENSMUST00000187752.6.16	chr1	-	24012032	PolyA_DB v3		3	4	10	2	6
ENSMUST00000115244.8.0	chr1	-	24257691	PolyASite 2.0		4	65	150	169	161
ENSMUST00000115244.8.1	chr1	-	24257721	PolyASite 2.0		0	0	0	1	2
ENSMUST00000115244.8.2	chr1	-	24258579	PolyASite 2.0		4	24	98	66	61
ENSMUST00000115244.8.3	chr1	-	24259789	PolyASite 2.0		3	1	11	5	8
ENSMUST00000115244.8.4	chr1	-	24259963	PolyASite 2.0		1	22	27	45	41
ENSMUST00000115244.8.5	chr1	-	24260869	PolyASite 2.0		0	7	17	7	16
ENSMUST00000115244.8.6	chr1	-	24260883	PolyASite 2.0		0	0	0	0	0
ENSMUST00000115244.8.7	chr1	-	24262772	PolyA_DB v3		1	4	8	9	11
ENSMUST00000115244.8.8	chr1	-	24263004	PolyA_DB v3		0	1	5	5	7
ENSMUST00000115244.8.9	chr1	-	24263434	PolyA_DB v3		0	1	5	2	4
ENSMUST00000115244.8.10	chr1	-	24263994	Gencode M25		13	183	555	541	533
ENSMUST00000115244.8.11	chr1	-	24264257	PolyASite 2.0		0	14	44	16	28
ENSMUST00000051344.5.0	chr1	-	24279770	Gencode M25		0	0	0	0	1
ENSMUST00000126626.7.0	chr1	-	25067476	Gencode M25		0	1	5	1	2
ENSMUST00000126626.7.1	chr1	-	25067551	PolyASite 2.0		87	440	1542	1198	1503
ENSMUST00000126626.7.2	chr1	-	25067663	PolyA_DB v3		14	25	87	28	44
ENSMUST00000126626.7.3	chr1	-	25067687	PolyASite 2.0		0	0	3	1	0
ENSMUST00000097801.3.0	chr1	-	26681802	PolyASite 2.0		0	0	2	0	0
ENSMUST00000097801.3.1	chr1	-	26681814	Gencode M25		0	0	0	0	0
ENSMUST00000097801.3.2	chr1	-	26681833	PolyA_DB v3		0	0	0	0	0
ENSMUST00000059937.4.0	chr1	-	28776117	Gencode M25		1	0	0	0	0
ENSMUST00000059937.4.1	chr1	-	28776134	PolyA_DB v3		0	0	0	0	0
ENSMUST00000186733.6.0	chr1	-	30802343	PolyASite 2.0		489	684	1147	534	533
ENSMUST00000186733.6.1	chr1	-	30802712	PolyA_DB v3		13	19	48	14	19
ENSMUST00000186733.6.2	chr1	-	30802821	PolyASite 2.0		27	33	41	24	31
ENSMUST00000186733.6.3	chr1	-	30803058	PolyASite 2.0		40	62	125	57	64
ENSMUST00000186733.6.4	chr1	-	30803104	PolyASite 2.0		1617	2232	3702	2331	2145
ENSMUST00000186733.6.5	chr1	-	30803142	PolyA_DB v3		45	44	65	27	46
ENSMUST00000186733.6.6	chr1	-	30803157	PolyASite 2.0		8	3	11	8	1
ENSMUST00000186733.6.7	chr1	-	30803192	PolyA_DB v3		15	23	51	19	22
ENSMUST00000186733.6.8	chr1	-	30803487	PolyASite 2.0		270	352	426	225	225
ENSMUST00000186733.6.9	chr1	-	30803503	PolyA_DB v3		3	4	2	0	2
ENSMUST00000186733.6.10	chr1	-	30803534	PolyASite 2.0		0	0	0	0	0
ENSMUST00000186733.6.11	chr1	-	30803546	PolyA_DB v3		0	0	0	0	0
ENSMUST00000186733.6.12	chr1	-	30803614	PolyASite 2.0		0	0	0	0	0
ENSMUST00000232841.1.0	chr1	-	30940303	PolyASite 2.0		347	770	1237	607	575
ENSMUST00000232841.1.1	chr1	-	30940342	PolyASite 2.0		4	16	24	9	4
ENSMUST00000232841.1.2	chr1	-	30940362	PolyASite 2.0		2	4	8	3	7
ENSMUST00000232841.1.3	chr1	-	30940382	PolyA_DB v3		1	1	2	0	0
ENSMUST00000232841.1.4	chr1	-	30940731	PolyASite 2.0		10	9	26	6	4
ENSMUST00000232841.1.5	chr1	-	30941196	PolyA_DB v3		0	5	5	3	4
ENSMUST00000232841.1.6	chr1	-	30941277	PolyASite 2.0		8	13	35	20	16
ENSMUST00000232841.1.7	chr1	-	30941375	PolyA_DB v3		0	0	0	0	0
ENSMUST00000232841.1.8	chr1	-	30941580	Gencode M25		0	0	0	0	0
ENSMUST00000232841.1.9	chr1	-	30941947	PolyASite 2.0		0	0	1	0	0
ENSMUST00000232841.1.10	chr1	-	30942625	PolyA_DB v3		2	5	5	3	3
ENSMUST00000027232.14.0	chr1	-	30940303	PolyASite 2.0		347	770	1237	607	575
ENSMUST00000027232.14.1	chr1	-	30940342	PolyASite 2.0		4	16	24	9	4
ENSMUST00000027232.14.2	chr1	-	30940362	PolyASite 2.0		2	4	8	3	7
ENSMUST00000027232.14.3	chr1	-	30940382	PolyA_DB v3		1	1	2	0	0
ENSMUST00000027232.14.4	chr1	-	30940731	PolyASite 2.0		10	9	26	6	4
ENSMUST00000027232.14.5	chr1	-	30941196	PolyA_DB v3		0	5	5	3	4
ENSMUST00000027232.14.6	chr1	-	30941277	PolyASite 2.0		8	13	35	20	16
ENSMUST00000027232.14.7	chr1	-	30941375	PolyA_DB v3		0	0	0	0	0
ENSMUST00000027232.14.8	chr1	-	30941580	Gencode M25		0	0	0	0	0
ENSMUST00000027232.14.9	chr1	-	30941947	PolyASite 2.0		0	0	1	0	0
ENSMUST00000027232.14.10	chr1	-	30942625	PolyA_DB v3		2	5	5	3	3
ENSMUST00000233506.1.0	chr1	-	30940303	PolyASite 2.0		347	770	1237	611	575
ENSMUST00000233506.1.1	chr1	-	30940342	PolyASite 2.0		4	16	24	9	4
ENSMUST00000233506.1.2	chr1	-	30940362	PolyASite 2.0		2	4	8	3	7
ENSMUST00000233506.1.3	chr1	-	30940382	PolyA_DB v3		1	1	2	0	0
ENSMUST00000233506.1.4	chr1	-	30940731	PolyASite 2.0		10	9	26	6	4
ENSMUST00000233506.1.5	chr1	-	30941196	PolyA_DB v3		0	5	5	3	4
ENSMUST00000233506.1.6	chr1	-	30941277	PolyASite 2.0		8	13	35	20	16
ENSMUST00000233506.1.7	chr1	-	30941375	PolyA_DB v3		0	0	0	0	0
ENSMUST00000233506.1.8	chr1	-	30941580	Gencode M25		0	0	0	0	0
ENSMUST00000233506.1.9	chr1	-	30941947	PolyASite 2.0		0	0	5	0	0
ENSMUST00000233506.1.10	chr1	-	30942625	PolyA_DB v3		2	5	5	3	3
ENSMUST00000233506.1.11	chr1	-	30943932	Gencode M25		6	13	16	5	7
ENSMUST00000233506.1.12	chr1	-	30944536	Gencode M25		0	0	1	0	1
ENSMUST00000233506.1.13	chr1	-	30944938	Gencode M25		1	1	1	0	1
ENSMUST00000233506.1.14	chr1	-	30946038	Gencode M25		0	2	11	1	0
ENSMUST00000233506.1.15	chr1	-	30946143	Gencode M25		0	0	0	0	0
ENSMUST00000238874.1.0	chr1	-	30949584	Gencode M25		0	0	0	0	0
ENSMUST00000178317.3.0	chr1	-	30977243	Gencode M25		0	0	0	0	0
ENSMUST00000233331.1.0	chr1	-	30996880	PolyASite 2.0		0	0	0	0	0
ENSMUST00000233331.1.1	chr1	-	30996978	PolyASite 2.0		0	0	0	0	0
ENSMUST00000171322.2.0	chr1	-	32543686	PolyASite 2.0		0	3	28	26	25
ENSMUST00000171322.2.1	chr1	-	32543929	PolyA_DB v3		3	26	78	58	71
ENSMUST00000171322.2.2	chr1	-	32544247	PolyA_DB v3		1	3	18	13	14
ENSMUST00000171322.2.3	chr1	-	32545098	PolyA_DB v3		0	0	1	1	0
ENSMUST00000027312.10.0	chr1	-	33453727	PolyASite 2.0		1	4	2	0	3
ENSMUST00000027312.10.1	chr1	-	33453811	PolyASite 2.0		828	1597	2286	1035	944
ENSMUST00000027312.10.2	chr1	-	33453870	PolyA_DB v3		0	0	0	0	0
ENSMUST00000027312.10.3	chr1	-	33453881	PolyASite 2.0		0	0	0	0	0
ENSMUST00000044691.8.0	chr1	-	33745486	PolyASite 2.0		639	1229	1371	661	689
ENSMUST00000044691.8.1	chr1	-	33745532	PolyA_DB v3		5	6	9	3	5
ENSMUST00000044691.8.2	chr1	-	33745597	PolyASite 2.0		12	27	12	3	6
ENSMUST00000044691.8.3	chr1	-	33745647	PolyASite 2.0		12	16	12	3	1
ENSMUST00000044691.8.4	chr1	-	33746307	PolyASite 2.0		55	77	94	46	70
ENSMUST00000044691.8.5	chr1	-	33746357	PolyASite 2.0		0	0	0	0	0
ENSMUST00000187602.1.0	chr1	-	33746802	Gencode M25		21	23	26	10	4
ENSMUST00000019861.12.0	chr1	-	33760827	PolyA_DB v3		1	2	6	3	5
ENSMUST00000019861.12.1	chr1	-	33761065	PolyA_DB v3		4	1	2	1	1
ENSMUST00000019861.12.2	chr1	-	33761163	PolyASite 2.0		15	19	36	31	28
ENSMUST00000019861.12.3	chr1	-	33761424	PolyA_DB v3		9	22	24	21	15
ENSMUST00000019861.12.4	chr1	-	33761547	PolyASite 2.0		845	1982	3395	2089	2167
ENSMUST00000019861.12.5	chr1	-	33761701	PolyA_DB v3		107	251	425	233	198
ENSMUST00000019861.12.6	chr1	-	33761751	PolyASite 2.0		26	53	99	43	46
ENSMUST00000019861.12.7	chr1	-	33761838	PolyASite 2.0		28	57	108	62	36
ENSMUST00000019861.12.8	chr1	-	33761899	PolyA_DB v3		2	4	8	5	9
ENSMUST00000019861.12.9	chr1	-	33761934	PolyASite 2.0		0	0	0	0	0
ENSMUST00000019861.12.10	chr1	-	33761966	PolyASite 2.0		0	0	0	0	0
ENSMUST00000019861.12.11	chr1	-	33762027	PolyA_DB v3		0	0	0	0	0
ENSMUST00000044455.7.0	chr1	-	33792135	PolyASite 2.0		322	643	1167	730	743
ENSMUST00000044455.7.1	chr1	-	33793685	PolyA_DB v3		47	73	158	58	81
ENSMUST00000044455.7.2	chr1	-	33795033	PolyA_DB v3		2	3	8	5	5
ENSMUST00000044455.7.3	chr1	-	33795114	PolyA_DB v3		1537	3604	6375	3299	3188
ENSMUST00000044455.7.4	chr1	-	33795851	PolyASite 2.0		1	0	1	0	0
ENSMUST00000044455.7.5	chr1	-	33795861	PolyA_DB v3		70	152	259	174	170
ENSMUST00000044455.7.6	chr1	-	33797684	PolyASite 2.0		245	599	965	482	502
ENSMUST00000044455.7.7	chr1	-	33797735	PolyASite 2.0		0	3	9	3	2
ENSMUST00000044455.7.8	chr1	-	33797762	PolyA_DB v3		2	4	10	3	5
ENSMUST00000044455.7.9	chr1	-	33797810	PolyASite 2.0		8	23	37	13	7
ENSMUST00000044455.7.10	chr1	-	33797878	PolyASite 2.0		13	34	61	20	12
ENSMUST00000044455.7.11	chr1	-	33798694	PolyASite 2.0		39	100	163	103	86
ENSMUST00000044455.7.12	chr1	-	33798893	PolyASite 2.0		2	4	5	5	5
ENSMUST00000044455.7.13	chr1	-	33798933	PolyASite 2.0		0	0	1	1	1
ENSMUST00000044455.7.14	chr1	-	33799586	PolyASite 2.0		1221	2601	4921	2120	1783
ENSMUST00000044455.7.15	chr1	-	33799660	PolyASite 2.0		35	88	132	54	41
ENSMUST00000044455.7.16	chr1	-	33800225	PolyA_DB v3		6	13	13	7	5
ENSMUST00000044455.7.17	chr1	-	33800492	PolyA_DB v3		78	132	348	124	107
ENSMUST00000044455.7.18	chr1	-	33800814	PolyA_DB v3		44	81	129	54	41
ENSMUST00000044455.7.19	chr1	-	33800928	PolyA_DB v3		15	9	18	5	6
ENSMUST00000044455.7.20	chr1	-	33800940	PolyASite 2.0		0	1	0	0	1
ENSMUST00000044455.7.21	chr1	-	33800987	PolyASite 2.0		3	2	8	2	3
ENSMUST00000044455.7.22	chr1	-	33801046	PolyASite 2.0		2	3	2	2	1
ENSMUST00000044455.7.23	chr1	-	33801137	PolyASite 2.0		1	10	19	10	5
ENSMUST00000044455.7.24	chr1	-	33801411	PolyA_DB v3		1563	3056	5252	2290	1800
ENSMUST00000044455.7.25	chr1	-	33801529	PolyASite 2.0		84	159	263	90	92
ENSMUST00000129464.7.0	chr1	-	33852054	PolyASite 2.0		20	45	84	92	167
ENSMUST00000129464.7.1	chr1	-	33852149	PolyASite 2.0		0	1	0	0	1
ENSMUST00000129464.7.2	chr1	-	33852460	PolyA_DB v3		17	50	91	80	120
ENSMUST00000129464.7.3	chr1	-	33852930	PolyA_DB v3		7	17	20	20	38
ENSMUST00000129464.7.4	chr1	-	33853036	PolyASite 2.0		0	0	0	0	2
ENSMUST00000115161.7.0	chr1	-	33852054	PolyASite 2.0		20	45	84	92	167
ENSMUST00000115161.7.1	chr1	-	33852149	PolyASite 2.0		0	1	0	0	1
ENSMUST00000115161.7.2	chr1	-	33852460	PolyA_DB v3		17	50	91	80	120
ENSMUST00000115161.7.3	chr1	-	33852930	PolyA_DB v3		7	17	20	20	38
ENSMUST00000115161.7.4	chr1	-	33853036	PolyASite 2.0		0	0	0	0	2
ENSMUST00000042493.9.0	chr1	-	34433300	PolyASite 2.0		4	10	21	19	9
ENSMUST00000042493.9.1	chr1	-	34434741	PolyASite 2.0		0	0	0	0	0
ENSMUST00000042493.9.2	chr1	-	34434803	PolyASite 2.0		0	0	0	0	0
ENSMUST00000042493.9.3	chr1	-	34434850	PolyA_DB v3		0	0	0	0	0
ENSMUST00000042493.9.4	chr1	-	34436665	PolyASite 2.0		0	0	0	0	0
ENSMUST00000042493.9.5	chr1	-	34436676	PolyA_DB v3		317	623	950	494	486
ENSMUST00000042493.9.6	chr1	-	34436708	PolyASite 2.0		30	58	99	49	26
ENSMUST00000042493.9.7	chr1	-	34436753	PolyASite 2.0		20	48	61	42	24
ENSMUST00000042493.9.8	chr1	-	34436849	PolyASite 2.0		34	65	109	47	44
ENSMUST00000047840.8.0	chr1	-	34552335	PolyA_DB v3		0	2	0	0	0
ENSMUST00000167518.7.0	chr1	-	34813227	PolyASite 2.0		2589	6291	10758	5257	4181
ENSMUST00000167518.7.1	chr1	-	34813351	PolyASite 2.0		36	76	137	49	35
ENSMUST00000167518.7.2	chr1	-	34813402	PolyA_DB v3		3	15	19	2	3
ENSMUST00000167518.7.3	chr1	-	34813594	PolyA_DB v3		2	5	18	3	2
ENSMUST00000167518.7.4	chr1	-	34813745	PolyA_DB v3		3	1	2	0	1
ENSMUST00000167518.7.5	chr1	-	34814310	PolyASite 2.0		2	2	8	4	4
ENSMUST00000167518.7.6	chr1	-	34815311	PolyASite 2.0		4	8	36	15	9
ENSMUST00000167518.7.7	chr1	-	34816007	PolyA_DB v3		6	17	18	16	14
ENSMUST00000167518.7.8	chr1	-	34816272	PolyASite 2.0		347	880	1598	835	644
ENSMUST00000167518.7.9	chr1	-	34816514	PolyASite 2.0		26	64	82	31	34
ENSMUST00000167518.7.10	chr1	-	34816671	PolyASite 2.0		1	2	7	5	1
ENSMUST00000167518.7.11	chr1	-	34817091	PolyASite 2.0		1	1	0	0	2
ENSMUST00000167518.7.12	chr1	-	34817104	PolyA_DB v3		1278	2723	4745	1929	1377
ENSMUST00000167518.7.13	chr1	-	34817144	PolyA_DB v3		0	0	0	0	0
ENSMUST00000167518.7.14	chr1	-	34817157	PolyASite 2.0		0	0	0	0	0
ENSMUST00000167518.7.15	chr1	-	34817211	PolyASite 2.0		0	0	0	0	0
ENSMUST00000167518.7.16	chr1	-	34817235	Gencode M25		0	0	0	0	0
ENSMUST00000167518.7.17	chr1	-	34817254	PolyA_DB v3		0	0	0	0	0
ENSMUST00000167518.7.18	chr1	-	34817275	PolyASite 2.0		0	0	0	0	0
ENSMUST00000167518.7.19	chr1	-	34817300	PolyASite 2.0		0	0	0	0	0
ENSMUST00000167518.7.20	chr1	-	34817352	Gencode M25		0	0	0	0	0
ENSMUST00000167518.7.21	chr1	-	34817997	Gencode M25		1	3	8	3	2
ENSMUST00000167518.7.22	chr1	-	34818009	Gencode M25		0	0	0	0	0
ENSMUST00000046875.13.0	chr1	-	36136925	PolyASite 2.0		6	6	9	12	8
ENSMUST00000046875.13.1	chr1	-	36139112	PolyASite 2.0		0	1	3	2	2
ENSMUST00000046875.13.2	chr1	-	36139272	PolyASite 2.0		4	14	20	3	6
ENSMUST00000046875.13.3	chr1	-	36139462	PolyASite 2.0		0	0	4	0	2
ENSMUST00000046875.13.4	chr1	-	36140029	PolyASite 2.0		381	1026	1822	1065	942
ENSMUST00000046875.13.5	chr1	-	36140300	PolyASite 2.0		21	29	77	27	24
ENSMUST00000046875.13.6	chr1	-	36140564	PolyASite 2.0		0	6	20	2	4
ENSMUST00000046875.13.7	chr1	-	36140638	PolyASite 2.0		203	385	511	234	185
ENSMUST00000046875.13.8	chr1	-	36140663	PolyA_DB v3		1	7	3	0	7
ENSMUST00000046875.13.9	chr1	-	36141013	PolyASite 2.0		446	1045	2026	1064	908
ENSMUST00000046875.13.10	chr1	-	36141531	PolyASite 2.0		183	303	409	194	139
ENSMUST00000046875.13.11	chr1	-	36142187	PolyASite 2.0		1419	2798	4807	1995	1725
ENSMUST00000046875.13.12	chr1	-	36142396	PolyASite 2.0		152	244	421	136	95
ENSMUST00000046875.13.13	chr1	-	36142846	PolyA_DB v3		981	1795	3245	2153	1816
ENSMUST00000046875.13.14	chr1	-	36143249	PolyASite 2.0		30	55	84	35	19
ENSMUST00000046875.13.15	chr1	-	36143424	PolyA_DB v3		4	1	3	1	0
ENSMUST00000046875.13.16	chr1	-	36143439	PolyASite 2.0		2	2	4	1	0
ENSMUST00000046875.13.17	chr1	-	36143457	PolyASite 2.0		18	44	67	27	32
ENSMUST00000046875.13.18	chr1	-	36143490	PolyASite 2.0		2872	5072	7394	3190	2688
ENSMUST00000046875.13.19	chr1	-	36143533	PolyASite 2.0		52	54	78	19	19
ENSMUST00000046875.13.20	chr1	-	36143677	PolyASite 2.0		60	115	163	34	22
ENSMUST00000046875.13.21	chr1	-	36143774	PolyA_DB v3		27	29	42	7	11
ENSMUST00000056946.7.0	chr1	-	36264578	PolyASite 2.0		0	0	0	0	0
ENSMUST00000056946.7.1	chr1	-	36264602	PolyA_DB v3		17	42	72	54	67
ENSMUST00000056946.7.2	chr1	-	36264657	PolyA_DB v3		1	0	2	0	1
ENSMUST00000056946.7.3	chr1	-	36265300	PolyASite 2.0		0	0	2	4	1
ENSMUST00000056946.7.4	chr1	-	36265942	PolyA_DB v3		0	1	2	1	5
ENSMUST00000056946.7.5	chr1	-	36266028	PolyASite 2.0		0	0	1	0	1
ENSMUST00000056946.7.6	chr1	-	36266075	PolyASite 2.0		0	0	0	0	0
ENSMUST00000188666.2.0	chr1	-	36268861	Gencode M25		31	106	115	101	120
ENSMUST00000185912.6.0	chr1	-	36335730	PolyASite 2.0		1358	3141	5357	3131	3124
ENSMUST00000185912.6.1	chr1	-	36335783	PolyA_DB v3		23	42	93	29	33
ENSMUST00000185912.6.2	chr1	-	36336212	PolyA_DB v3		48	126	238	124	112
ENSMUST00000185912.6.3	chr1	-	36336465	PolyA_DB v3		15	49	57	39	36
ENSMUST00000185912.6.4	chr1	-	36336675	PolyASite 2.0		9	16	24	11	17
ENSMUST00000185912.6.5	chr1	-	36336985	PolyA_DB v3		23	33	64	39	31
ENSMUST00000185912.6.6	chr1	-	36337573	Gencode M25		0	1	0	1	0
ENSMUST00000187628.1.0	chr1	-	36365628	Gencode M25		1	3	5	3	1
ENSMUST00000125304.7.0	chr1	-	36422059	PolyASite 2.0		74	155	273	116	98
ENSMUST00000125304.7.1	chr1	-	36422063	PolyA_DB v3		0	0	0	0	0
ENSMUST00000125304.7.2	chr1	-	36422149	PolyA_DB v3		128	223	363	139	107
ENSMUST00000125304.7.3	chr1	-	36422384	PolyA_DB v3		757	1740	3142	1516	1283
ENSMUST00000125304.7.4	chr1	-	36423191	PolyASite 2.0		1813	4108	7507	3861	3430
ENSMUST00000125304.7.5	chr1	-	36423232	PolyASite 2.0		29	72	110	49	38
ENSMUST00000125304.7.6	chr1	-	36423309	PolyASite 2.0		39	83	114	45	38
ENSMUST00000125304.7.7	chr1	-	36423386	PolyA_DB v3		14	28	44	12	13
ENSMUST00000125304.7.8	chr1	-	36423425	PolyA_DB v3		3	9	7	9	6
ENSMUST00000193083.5.0	chr1	-	36529223	PolyASite 2.0		1	4	13	11	4
ENSMUST00000193083.5.1	chr1	-	36529365	PolyASite 2.0		16	53	99	62	51
ENSMUST00000193083.5.2	chr1	-	36529917	PolyA_DB v3		1	0	0	0	0
ENSMUST00000193083.5.3	chr1	-	36529959	PolyASite 2.0		2	1	4	1	2
ENSMUST00000193083.5.4	chr1	-	36530189	PolyASite 2.0		366	924	1638	990	1028
ENSMUST00000193083.5.5	chr1	-	36530224	PolyA_DB v3		1	13	12	10	7
ENSMUST00000193083.5.6	chr1	-	36530245	PolyASite 2.0		4	10	10	8	13
ENSMUST00000193083.5.7	chr1	-	36530288	PolyASite 2.0		2	1	6	0	1
ENSMUST00000193083.5.8	chr1	-	36530312	PolyA_DB v3		0	2	7	3	7
ENSMUST00000193083.5.9	chr1	-	36530374	PolyA_DB v3		1	7	9	6	1
ENSMUST00000193083.5.10	chr1	-	36530414	PolyASite 2.0		2	5	7	2	2
ENSMUST00000193083.5.11	chr1	-	36530439	PolyA_DB v3		0	0	1	0	0
ENSMUST00000193083.5.12	chr1	-	36530491	PolyA_DB v3		1	1	1	3	0
ENSMUST00000193083.5.13	chr1	-	36530539	PolyA_DB v3		0	0	1	0	0
ENSMUST00000193083.5.14	chr1	-	36530631	PolyASite 2.0		0	0	2	1	0
ENSMUST00000193083.5.15	chr1	-	36530685	PolyA_DB v3		0	0	0	0	0
ENSMUST00000193083.5.16	chr1	-	36530738	PolyA_DB v3		0	0	0	0	0
ENSMUST00000193083.5.17	chr1	-	36530764	PolyASite 2.0		0	0	0	1	0
ENSMUST00000193083.5.18	chr1	-	36530991	PolyA_DB v3		0	0	0	0	0
ENSMUST00000193083.5.19	chr1	-	36531127	PolyA_DB v3		1	0	1	0	0
ENSMUST00000193083.5.20	chr1	-	36531283	PolyA_DB v3		12	19	40	30	33
ENSMUST00000193083.5.21	chr1	-	36531320	PolyA_DB v3		0	0	0	0	0
ENSMUST00000193083.5.22	chr1	-	36531364	PolyA_DB v3		0	0	0	0	0
ENSMUST00000193083.5.23	chr1	-	36531467	PolyASite 2.0		0	0	0	0	0
ENSMUST00000191849.5.0	chr1	-	36529223	PolyASite 2.0		1	4	13	11	4
ENSMUST00000191849.5.1	chr1	-	36529365	PolyASite 2.0		16	53	99	62	51
ENSMUST00000191849.5.2	chr1	-	36529917	PolyA_DB v3		1	0	0	0	0
ENSMUST00000191849.5.3	chr1	-	36529959	PolyASite 2.0		2	1	4	1	2
ENSMUST00000191849.5.4	chr1	-	36530189	PolyASite 2.0		366	924	1638	990	1028
ENSMUST00000191849.5.5	chr1	-	36530224	PolyA_DB v3		1	13	12	10	7
ENSMUST00000191849.5.6	chr1	-	36530245	PolyASite 2.0		4	10	10	8	13
ENSMUST00000191849.5.7	chr1	-	36530288	PolyASite 2.0		2	1	6	0	1
ENSMUST00000191849.5.8	chr1	-	36530312	PolyA_DB v3		0	2	7	3	7
ENSMUST00000191849.5.9	chr1	-	36530374	PolyA_DB v3		1	7	9	6	1
ENSMUST00000191849.5.10	chr1	-	36530414	PolyASite 2.0		2	5	7	2	2
ENSMUST00000191849.5.11	chr1	-	36530439	PolyA_DB v3		0	0	1	0	0
ENSMUST00000191849.5.12	chr1	-	36530491	PolyA_DB v3		1	1	1	3	0
ENSMUST00000191849.5.13	chr1	-	36530539	PolyA_DB v3		0	0	1	0	0
ENSMUST00000191849.5.14	chr1	-	36530631	PolyASite 2.0		0	0	2	1	0
ENSMUST00000191849.5.15	chr1	-	36530685	PolyA_DB v3		0	0	0	0	0
ENSMUST00000191849.5.16	chr1	-	36530738	PolyA_DB v3		0	0	0	0	0
ENSMUST00000191849.5.17	chr1	-	36530764	PolyASite 2.0		0	0	0	1	0
ENSMUST00000191849.5.18	chr1	-	36530991	PolyA_DB v3		0	0	0	0	0
ENSMUST00000191849.5.19	chr1	-	36531127	PolyA_DB v3		1	0	1	0	0
ENSMUST00000191849.5.20	chr1	-	36531283	PolyA_DB v3		12	19	40	30	33
ENSMUST00000191849.5.21	chr1	-	36531320	PolyA_DB v3		0	0	0	0	0
ENSMUST00000191849.5.22	chr1	-	36531364	PolyA_DB v3		0	0	0	0	0
ENSMUST00000191849.5.23	chr1	-	36531467	PolyASite 2.0		0	0	0	0	0
ENSMUST00000001172.11.0	chr1	-	36538094	PolyA_DB v3		1	3	1	2	1
ENSMUST00000001172.11.1	chr1	-	36538173	PolyASite 2.0		41	60	109	96	91
ENSMUST00000001172.11.2	chr1	-	36538204	PolyASite 2.0		0	0	1	1	2
ENSMUST00000001172.11.3	chr1	-	36538240	PolyASite 2.0		0	2	4	1	1
ENSMUST00000001172.11.4	chr1	-	36539030	PolyASite 2.0		106	273	352	194	217
ENSMUST00000001172.11.5	chr1	-	36539087	PolyA_DB v3		1	4	13	7	2
ENSMUST00000001172.11.6	chr1	-	36539140	PolyASite 2.0		0	2	0	0	1
ENSMUST00000001172.11.7	chr1	-	36539212	Gencode M25		0	0	0	0	0
ENSMUST00000001172.11.8	chr1	-	36539357	Gencode M25		0	0	0	0	0
ENSMUST00000001172.11.9	chr1	-	36539369	PolyASite 2.0		0	0	0	0	0
ENSMUST00000194894.3.0	chr1	-	36538094	PolyA_DB v3		1	3	1	2	1
ENSMUST00000194894.3.1	chr1	-	36538173	PolyASite 2.0		41	60	109	96	91
ENSMUST00000194894.3.2	chr1	-	36538204	PolyASite 2.0		0	0	1	1	2
ENSMUST00000194894.3.3	chr1	-	36538240	PolyASite 2.0		0	2	4	1	1
ENSMUST00000194894.3.4	chr1	-	36539030	PolyASite 2.0		106	273	352	194	217
ENSMUST00000194894.3.5	chr1	-	36539087	PolyA_DB v3		1	4	13	7	2
ENSMUST00000194894.3.6	chr1	-	36539140	PolyASite 2.0		4	5	7	2	4
ENSMUST00000194894.3.7	chr1	-	36539212	Gencode M25		0	3	1	2	1
ENSMUST00000194894.3.8	chr1	-	36539357	Gencode M25		0	0	0	0	0
ENSMUST00000194894.3.9	chr1	-	36539369	PolyASite 2.0		0	0	0	0	0
ENSMUST00000194894.3.10	chr1	-	36539417	PolyASite 2.0		0	0	0	0	0
ENSMUST00000191677.5.0	chr1	-	36548640	PolyASite 2.0		0	0	0	1	0
ENSMUST00000191677.5.1	chr1	-	36548653	PolyA_DB v3		2828	6747	10927	6115	5278
ENSMUST00000191677.5.2	chr1	-	36548694	PolyASite 2.0		3	13	24	11	7
ENSMUST00000191677.5.3	chr1	-	36549158	PolyA_DB v3		4	20	36	15	10
ENSMUST00000191677.5.4	chr1	-	36549257	PolyA_DB v3		0	2	1	0	0
ENSMUST00000170295.7.0	chr1	-	36562700	PolyASite 2.0		17	24	27	14	23
ENSMUST00000170295.7.1	chr1	-	36562741	PolyASite 2.0		0	0	0	0	0
ENSMUST00000114981.2.0	chr1	-	36599976	Gencode M25		2	6	11	7	4
ENSMUST00000114981.2.1	chr1	-	36599993	PolyA_DB v3		0	0	0	0	0
ENSMUST00000114981.2.2	chr1	-	36600056	PolyA_DB v3		0	0	0	0	0
ENSMUST00000043951.9.0	chr1	-	36698096	PolyASite 2.0		1	1	0	2	0
ENSMUST00000043951.9.1	chr1	-	36698114	PolyA_DB v3		1204	2665	4257	2384	2438
ENSMUST00000043951.9.2	chr1	-	36698152	PolyASite 2.0		34	79	126	55	58
ENSMUST00000043951.9.3	chr1	-	36698625	PolyA_DB v3		9	22	40	17	20
ENSMUST00000043951.9.4	chr1	-	36698794	PolyA_DB v3		38	125	196	110	126
ENSMUST00000043951.9.5	chr1	-	36699194	PolyASite 2.0		1236	2656	3693	1766	1702
ENSMUST00000043951.9.6	chr1	-	36699241	PolyA_DB v3		85	152	203	74	70
ENSMUST00000043951.9.7	chr1	-	36699462	PolyASite 2.0		26	59	88	27	25
ENSMUST00000043951.9.8	chr1	-	36699957	PolyA_DB v3		6	18	18	4	7
ENSMUST00000043951.9.9	chr1	-	36700017	PolyA_DB v3		0	0	0	0	0
ENSMUST00000027290.11.0	chr1	-	36792191	Gencode M25		0	0	0	0	0
ENSMUST00000027290.11.1	chr1	-	36792201	PolyASite 2.0		1749	3001	4533	1825	1483
ENSMUST00000027290.11.2	chr1	-	36792375	PolyASite 2.0		370	679	882	191	184
ENSMUST00000027290.11.3	chr1	-	36792457	PolyASite 2.0		44	60	102	13	16
ENSMUST00000027290.11.4	chr1	-	36792502	PolyASite 2.0		9	11	23	3	3
ENSMUST00000027290.11.5	chr1	-	36792537	PolyA_DB v3		8	16	17	0	3
ENSMUST00000027286.6.0	chr1	-	37417092	PolyASite 2.0		732	1448	2068	1087	935
ENSMUST00000027286.6.1	chr1	-	37417141	PolyASite 2.0		10	20	32	6	16
ENSMUST00000027286.6.2	chr1	-	37418043	PolyA_DB v3		29	23	89	30	27
ENSMUST00000027286.6.3	chr1	-	37418272	PolyASite 2.0		14	27	47	13	10
ENSMUST00000027286.6.4	chr1	-	37418362	PolyASite 2.0		0	4	5	4	4
ENSMUST00000027286.6.5	chr1	-	37418485	PolyA_DB v3		4	2	2	1	2
ENSMUST00000027286.6.6	chr1	-	37418628	PolyASite 2.0		2	2	6	1	2
ENSMUST00000027286.6.7	chr1	-	37418667	PolyASite 2.0		0	0	0	1	0
ENSMUST00000027286.6.8	chr1	-	37418787	PolyA_DB v3		1	1	2	3	1
ENSMUST00000027286.6.9	chr1	-	37418823	PolyASite 2.0		0	0	0	0	0
ENSMUST00000027286.6.10	chr1	-	37418925	PolyASite 2.0		0	0	0	0	0
ENSMUST00000027286.6.11	chr1	-	37418977	PolyASite 2.0		0	0	1	0	0
ENSMUST00000027286.6.12	chr1	-	37419191	PolyA_DB v3		4	5	9	3	1
ENSMUST00000027286.6.13	chr1	-	37419377	PolyASite 2.0		1	2	2	1	0
ENSMUST00000027286.6.14	chr1	-	37419406	PolyA_DB v3		0	0	0	0	0
ENSMUST00000027286.6.15	chr1	-	37419724	PolyASite 2.0		0	0	0	0	1
ENSMUST00000027286.6.16	chr1	-	37419817	PolyA_DB v3		0	0	0	0	0
ENSMUST00000027286.6.17	chr1	-	37419848	PolyA_DB v3		0	1	0	1	1
ENSMUST00000027286.6.18	chr1	-	37419911	PolyASite 2.0		1	4	5	3	4
ENSMUST00000027286.6.19	chr1	-	37420181	PolyASite 2.0		0	2	1	0	0
ENSMUST00000027286.6.20	chr1	-	37420246	PolyASite 2.0		35	60	74	31	33
ENSMUST00000027286.6.21	chr1	-	37420285	PolyA_DB v3		2	3	3	1	0
ENSMUST00000027286.6.22	chr1	-	37420326	PolyASite 2.0		0	0	0	0	1
ENSMUST00000027286.6.23	chr1	-	37420366	PolyA_DB v3		0	0	0	0	0
ENSMUST00000027286.6.24	chr1	-	37420428	PolyASite 2.0		0	0	0	0	0
ENSMUST00000027286.6.25	chr1	-	37420451	PolyASite 2.0		0	0	0	0	0
ENSMUST00000042161.14.0	chr1	-	37439342	PolyASite 2.0		174	484	860	522	635
ENSMUST00000042161.14.1	chr1	-	37439383	PolyASite 2.0		9	19	16	12	11
ENSMUST00000042161.14.2	chr1	-	37439414	PolyASite 2.0		8	12	17	7	11
ENSMUST00000042161.14.3	chr1	-	37440980	PolyA_DB v3		1	6	25	6	6
ENSMUST00000042161.14.4	chr1	-	37443512	PolyA_DB v3		0	1	0	0	0
ENSMUST00000042161.14.5	chr1	-	37443716	Gencode M25		1	2	1	2	0
ENSMUST00000042161.14.6	chr1	-	37443902	PolyASite 2.0		4	9	26	22	22
ENSMUST00000042161.14.7	chr1	-	37444117	PolyASite 2.0		0	5	13	2	6
ENSMUST00000042161.14.8	chr1	-	37444200	PolyA_DB v3		3	2	5	0	3
ENSMUST00000042161.14.9	chr1	-	37444320	PolyASite 2.0		32	61	115	82	63
ENSMUST00000042161.14.10	chr1	-	37444381	PolyASite 2.0		0	0	4	1	0
ENSMUST00000042161.14.11	chr1	-	37444599	PolyASite 2.0		0	0	0	0	0
ENSMUST00000042161.14.12	chr1	-	37444643	PolyA_DB v3		0	0	0	0	0
ENSMUST00000162875.7.0	chr1	-	37611677	PolyASite 2.0		16	57	74	61	116
ENSMUST00000162875.7.1	chr1	-	37611715	PolyASite 2.0		0	0	2	0	3
ENSMUST00000162875.7.2	chr1	-	37612175	PolyA_DB v3		0	1	0	0	0
ENSMUST00000041815.14.0	chr1	-	37754580	PolyASite 2.0		2	14	28	23	55
ENSMUST00000041815.14.1	chr1	-	37754776	Gencode M25		0	1	2	0	3
ENSMUST00000041815.14.2	chr1	-	37754787	PolyASite 2.0		0	0	0	0	0
ENSMUST00000041815.14.3	chr1	-	37755135	PolyA_DB v3		6	5	25	34	49
ENSMUST00000041815.14.4	chr1	-	37755180	PolyASite 2.0		0	0	0	0	0
ENSMUST00000114902.7.0	chr1	-	37757367	PolyASite 2.0		1	4	10	17	25
ENSMUST00000114902.7.1	chr1	-	37760419	PolyASite 2.0		0	6	26	18	21
ENSMUST00000114902.7.2	chr1	-	37760447	PolyA_DB v3		0	0	0	1	1
ENSMUST00000114902.7.3	chr1	-	37760543	PolyA_DB v3		0	0	1	3	1
ENSMUST00000114902.7.4	chr1	-	37760815	PolyASite 2.0		0	1	1	3	1
ENSMUST00000123082.8.0	chr1	-	37832406	PolyASite 2.0		23	65	159	82	77
ENSMUST00000123082.8.1	chr1	-	37832587	PolyASite 2.0		6	20	62	26	31
ENSMUST00000123082.8.2	chr1	-	37832701	PolyASite 2.0		100	369	713	553	536
ENSMUST00000123082.8.3	chr1	-	37833435	Gencode M25		188	500	1136	746	623
ENSMUST00000123082.8.4	chr1	-	37834271	Gencode M25		47	178	468	226	188
ENSMUST00000123082.8.5	chr1	-	37834476	PolyASite 2.0		71	252	609	283	314
ENSMUST00000139725.7.0	chr1	-	37874802	PolyA_DB v3		70	150	310	157	167
ENSMUST00000139725.7.1	chr1	-	37874847	PolyA_DB v3		0	1	4	3	2
ENSMUST00000139725.7.2	chr1	-	37879265	Gencode M25		1	6	6	3	3
ENSMUST00000027257.9.0	chr1	-	37878890	PolyASite 2.0		413	909	1354	753	697
ENSMUST00000027257.9.1	chr1	-	37878943	PolyASite 2.0		15	36	33	14	14
ENSMUST00000027257.9.2	chr1	-	37879265	Gencode M25		1	6	6	3	3
ENSMUST00000078307.6.0	chr1	-	37905923	Gencode M25		0	1	0	0	0
ENSMUST00000027254.9.0	chr1	-	37946736	PolyA_DB v3		0	0	0	0	2
ENSMUST00000162031.7.0	chr1	-	37983313	PolyASite 2.0		9	19	25	15	15
ENSMUST00000162031.7.1	chr1	-	37984881	PolyASite 2.0		2	1	3	2	4
ENSMUST00000162031.7.2	chr1	-	37984925	PolyASite 2.0		6	11	30	17	12
ENSMUST00000162031.7.3	chr1	-	37985008	PolyA_DB v3		33	70	134	45	47
ENSMUST00000162031.7.4	chr1	-	37985148	PolyASite 2.0		0	0	0	0	0
ENSMUST00000162031.7.5	chr1	-	37985189	PolyASite 2.0		15	26	39	11	17
ENSMUST00000162031.7.6	chr1	-	37985375	PolyA_DB v3		0	0	0	0	0
ENSMUST00000162031.7.7	chr1	-	37985400	PolyASite 2.0		9	18	21	12	4
ENSMUST00000162031.7.8	chr1	-	37985435	PolyA_DB v3		2	3	6	2	2
ENSMUST00000162031.7.9	chr1	-	37985683	PolyASite 2.0		3	11	11	4	4
ENSMUST00000162031.7.10	chr1	-	37985743	PolyA_DB v3		1	1	2	0	0
ENSMUST00000162031.7.11	chr1	-	37986221	PolyASite 2.0		2	12	25	11	12
ENSMUST00000162031.7.12	chr1	-	37986912	PolyASite 2.0		1	0	2	1	0
ENSMUST00000162031.7.13	chr1	-	37986922	PolyA_DB v3		216	501	823	391	322
ENSMUST00000162031.7.14	chr1	-	37987061	PolyASite 2.0		0	0	0	0	0
ENSMUST00000162031.7.15	chr1	-	37987111	PolyASite 2.0		161	412	635	298	289
ENSMUST00000162031.7.16	chr1	-	37987182	PolyA_DB v3		96	240	366	145	121
ENSMUST00000162031.7.17	chr1	-	37987233	PolyASite 2.0		32	94	140	56	43
ENSMUST00000162031.7.18	chr1	-	37987298	PolyA_DB v3		32	60	137	38	39
ENSMUST00000162031.7.19	chr1	-	37987393	PolyA_DB v3		1280	2697	3647	1951	1599
ENSMUST00000162031.7.20	chr1	-	37987423	PolyA_DB v3		0	0	0	0	0
ENSMUST00000162031.7.21	chr1	-	37987448	PolyA_DB v3		0	0	0	0	0
ENSMUST00000162031.7.22	chr1	-	37987474	PolyA_DB v3		0	0	0	0	0
ENSMUST00000162031.7.23	chr1	-	37987511	PolyA_DB v3		0	0	0	0	0
ENSMUST00000162031.7.24	chr1	-	37987539	PolyA_DB v3		0	0	0	0	0
ENSMUST00000162031.7.25	chr1	-	37987569	PolyA_DB v3		0	0	0	0	0
ENSMUST00000162031.7.26	chr1	-	37987617	PolyASite 2.0		0	0	0	0	0
ENSMUST00000162031.7.27	chr1	-	37987640	Gencode M25		0	0	0	0	0
ENSMUST00000162031.7.28	chr1	-	37987643	Gencode M25		0	0	0	0	0
ENSMUST00000193832.5.0	chr1	-	37984925	PolyASite 2.0		6	11	30	17	12
ENSMUST00000193832.5.1	chr1	-	37985008	PolyA_DB v3		33	70	134	45	47
ENSMUST00000193832.5.2	chr1	-	37985148	PolyASite 2.0		0	0	0	0	0
ENSMUST00000193832.5.3	chr1	-	37985189	PolyASite 2.0		15	26	39	11	17
ENSMUST00000193832.5.4	chr1	-	37985375	PolyA_DB v3		0	0	0	0	0
ENSMUST00000193832.5.5	chr1	-	37985400	PolyASite 2.0		9	18	21	12	4
ENSMUST00000193832.5.6	chr1	-	37985435	PolyA_DB v3		2	3	6	2	2
ENSMUST00000193832.5.7	chr1	-	37985683	PolyASite 2.0		3	11	11	4	4
ENSMUST00000193832.5.8	chr1	-	37985743	PolyA_DB v3		1	1	2	0	0
ENSMUST00000193832.5.9	chr1	-	37986221	PolyASite 2.0		2	12	25	11	12
ENSMUST00000193832.5.10	chr1	-	37986912	PolyASite 2.0		1	0	2	1	0
ENSMUST00000193832.5.11	chr1	-	37986922	PolyA_DB v3		216	501	823	391	322
ENSMUST00000193832.5.12	chr1	-	37987061	PolyASite 2.0		0	0	0	0	0
ENSMUST00000193832.5.13	chr1	-	37987111	PolyASite 2.0		161	412	635	298	289
ENSMUST00000193832.5.14	chr1	-	37987182	PolyA_DB v3		96	240	366	145	121
ENSMUST00000193832.5.15	chr1	-	37987233	PolyASite 2.0		32	94	140	56	43
ENSMUST00000193832.5.16	chr1	-	37987298	PolyA_DB v3		32	60	137	38	39
ENSMUST00000193832.5.17	chr1	-	37987393	PolyA_DB v3		1298	2718	3685	1967	1603
ENSMUST00000193832.5.18	chr1	-	37987423	PolyA_DB v3		23	61	93	58	48
ENSMUST00000193832.5.19	chr1	-	37987448	PolyA_DB v3		10	22	23	12	11
ENSMUST00000193832.5.20	chr1	-	37987474	PolyA_DB v3		17	48	70	40	37
ENSMUST00000193832.5.21	chr1	-	37987511	PolyA_DB v3		19	42	74	59	33
ENSMUST00000193832.5.22	chr1	-	37987539	PolyA_DB v3		23	44	97	42	28
ENSMUST00000193832.5.23	chr1	-	37987569	PolyA_DB v3		13	34	58	27	15
ENSMUST00000193832.5.24	chr1	-	37987617	PolyASite 2.0		12	34	78	34	27
ENSMUST00000193832.5.25	chr1	-	37987640	Gencode M25		0	0	0	0	0
ENSMUST00000193832.5.26	chr1	-	37987643	Gencode M25		0	0	0	0	0
ENSMUST00000193832.5.27	chr1	-	37987723	PolyASite 2.0		30	70	141	29	35
ENSMUST00000193832.5.28	chr1	-	37988341	PolyASite 2.0		30	59	112	64	71
ENSMUST00000193832.5.29	chr1	-	37989127	PolyASite 2.0		293	775	1214	523	516
ENSMUST00000193832.5.30	chr1	-	37990147	PolyASite 2.0		19	46	85	37	44
ENSMUST00000027251.11.0	chr1	-	38052596	PolyASite 2.0		57	144	206	100	109
ENSMUST00000027251.11.1	chr1	-	38052786	Gencode M25		853	1569	2272	1350	1332
ENSMUST00000027251.11.2	chr1	-	38052796	PolyASite 2.0		0	0	1	0	0
ENSMUST00000027251.11.3	chr1	-	38052831	PolyASite 2.0		0	0	0	0	0
ENSMUST00000027251.11.4	chr1	-	38052896	PolyASite 2.0		0	0	0	0	0
ENSMUST00000027251.11.5	chr1	-	38052924	PolyA_DB v3		0	0	0	0	0
ENSMUST00000027251.11.6	chr1	-	38052973	PolyA_DB v3		0	0	0	0	0
ENSMUST00000095027.8.0	chr1	-	38175366	PolyASite 2.0		13	33	105	99	106
ENSMUST00000095027.8.1	chr1	-	38175434	PolyASite 2.0		87	308	715	472	530
ENSMUST00000095027.8.2	chr1	-	38175991	PolyASite 2.0		6	33	48	28	27
ENSMUST00000095027.8.3	chr1	-	38176779	PolyASite 2.0		19	29	62	33	28
ENSMUST00000095027.8.4	chr1	-	38177119	PolyASite 2.0		0	3	7	3	3
ENSMUST00000095027.8.5	chr1	-	38177328	PolyASite 2.0		611	1889	3698	2110	1632
ENSMUST00000095027.8.6	chr1	-	38178118	PolyA_DB v3		1	6	7	5	2
ENSMUST00000095027.8.7	chr1	-	38178978	PolyA_DB v3		2	9	15	4	5
ENSMUST00000095027.8.8	chr1	-	38179244	PolyASite 2.0		11	28	36	19	17
ENSMUST00000095027.8.9	chr1	-	38179331	PolyASite 2.0		0	0	0	0	0
ENSMUST00000147695.8.0	chr1	-	38793645	Gencode M25		1	0	0	0	1
ENSMUST00000147695.8.1	chr1	-	38793669	PolyA_DB v3		137	383	827	692	893
ENSMUST00000147695.8.2	chr1	-	38793712	PolyASite 2.0		4	5	8	7	6
ENSMUST00000147695.8.3	chr1	-	38793747	PolyASite 2.0		0	3	7	3	7
ENSMUST00000147695.8.4	chr1	-	38794509	Gencode M25		1	1	0	0	1
ENSMUST00000147695.8.5	chr1	-	38796240	PolyASite 2.0		0	2	2	0	2
ENSMUST00000147695.8.6	chr1	-	38796593	PolyASite 2.0		0	0	3	3	4
ENSMUST00000147695.8.7	chr1	-	38796875	PolyASite 2.0		2	17	35	22	20
ENSMUST00000147695.8.8	chr1	-	38796957	PolyA_DB v3		0	0	0	2	0
ENSMUST00000147695.8.9	chr1	-	38797354	PolyASite 2.0		14	53	98	80	93
ENSMUST00000147695.8.10	chr1	-	38797428	PolyASite 2.0		2	5	10	2	3
ENSMUST00000147695.8.11	chr1	-	38797569	PolyASite 2.0		0	2	3	4	4
ENSMUST00000027249.11.0	chr1	-	38863867	Gencode M25		499	1374	2803	1642	1511
ENSMUST00000027249.11.1	chr1	-	38863884	PolyASite 2.0		0	1	6	3	0
ENSMUST00000027249.11.2	chr1	-	38863911	PolyASite 2.0		5	26	68	28	23
ENSMUST00000027249.11.3	chr1	-	38864423	Gencode M25		22	65	145	43	46
ENSMUST00000193441.5.0	chr1	-	38863867	Gencode M25		499	1374	2803	1642	1511
ENSMUST00000193441.5.1	chr1	-	38863884	PolyASite 2.0		0	1	6	3	0
ENSMUST00000193441.5.2	chr1	-	38863911	PolyASite 2.0		5	26	68	28	23
ENSMUST00000193441.5.3	chr1	-	38864423	Gencode M25		22	65	145	43	46
ENSMUST00000054462.10.0	chr1	-	39371499	PolyASite 2.0		34	71	115	60	74
ENSMUST00000054462.10.1	chr1	-	39371863	PolyASite 2.0		190	423	788	597	725
ENSMUST00000054462.10.2	chr1	-	39371922	PolyASite 2.0		8	11	31	20	21
ENSMUST00000054462.10.3	chr1	-	39371945	PolyA_DB v3		1	7	7	4	2
ENSMUST00000054462.10.4	chr1	-	39371962	PolyA_DB v3		1	5	7	0	3
ENSMUST00000054462.10.5	chr1	-	39372097	PolyASite 2.0		5	8	24	11	14
ENSMUST00000054462.10.6	chr1	-	39372251	Gencode M25		0	0	0	0	0
ENSMUST00000054462.10.7	chr1	-	39372296	Gencode M25		0	0	0	0	0
ENSMUST00000193823.1.0	chr1	-	39373315	PolyASite 2.0		8	20	38	21	22
ENSMUST00000062525.10.0	chr1	-	39547580	PolyASite 2.0		778	1474	1953	1176	1186
ENSMUST00000062525.10.1	chr1	-	39547624	PolyASite 2.0		7	14	14	5	5
ENSMUST00000062525.10.2	chr1	-	39548748	PolyASite 2.0		1	5	7	0	1
ENSMUST00000062525.10.3	chr1	-	39548829	PolyASite 2.0		80	138	238	114	141
ENSMUST00000062525.10.4	chr1	-	39550718	PolyASite 2.0		6	14	23	10	11
ENSMUST00000062525.10.5	chr1	-	39551120	PolyASite 2.0		136	281	487	264	221
ENSMUST00000062525.10.6	chr1	-	39551296	PolyA_DB v3		2244	3736	5838	2677	2397
ENSMUST00000062525.10.7	chr1	-	39551348	PolyA_DB v3		0	0	0	0	0
ENSMUST00000062525.10.8	chr1	-	39551373	PolyA_DB v3		0	0	0	0	0
ENSMUST00000062525.10.9	chr1	-	39551488	PolyA_DB v3		103	166	199	76	66
ENSMUST00000062525.10.10	chr1	-	39551506	PolyASite 2.0		17	32	52	23	17
ENSMUST00000062525.10.11	chr1	-	39551518	PolyA_DB v3		34	55	58	16	21
ENSMUST00000062525.10.12	chr1	-	39551546	PolyA_DB v3		250	468	620	213	178
ENSMUST00000062525.10.13	chr1	-	39551630	PolyA_DB v3		27	56	78	40	35
ENSMUST00000062525.10.14	chr1	-	39551724	PolyASite 2.0		5891	10572	17669	7347	6398
ENSMUST00000062525.10.15	chr1	-	39551795	PolyA_DB v3		186	319	464	221	170
ENSMUST00000062525.10.16	chr1	-	39551911	PolyA_DB v3		138	248	358	124	106
ENSMUST00000062525.10.17	chr1	-	39551957	PolyASite 2.0		9	22	16	8	8
ENSMUST00000062525.10.18	chr1	-	39551996	PolyASite 2.0		6	9	13	3	6
ENSMUST00000062525.10.19	chr1	-	39552133	PolyA_DB v3		21	31	41	16	7
ENSMUST00000062525.10.20	chr1	-	39552145	PolyASite 2.0		0	1	4	0	0
ENSMUST00000062525.10.21	chr1	-	39552205	PolyA_DB v3		1	2	3	0	1
ENSMUST00000062525.10.22	chr1	-	39552469	Gencode M25		0	0	0	0	0
ENSMUST00000195705.1.0	chr1	-	39565093	Gencode M25		40	87	140	48	41
ENSMUST00000195705.1.1	chr1	-	39565310	Gencode M25		0	0	0	0	0
ENSMUST00000053355.5.0	chr1	-	39618406	PolyASite 2.0		4	29	103	115	142
ENSMUST00000053355.5.1	chr1	-	39620016	PolyA_DB v3		0	0	3	0	2
ENSMUST00000053355.5.2	chr1	-	39622745	PolyASite 2.0		0	0	0	0	1
ENSMUST00000053355.5.3	chr1	-	39622762	PolyA_DB v3		9	15	37	25	22
ENSMUST00000053355.5.4	chr1	-	39623024	PolyA_DB v3		0	0	1	2	1
ENSMUST00000151913.2.0	chr1	-	39665301	PolyA_DB v3		2	12	28	39	52
ENSMUST00000151913.2.1	chr1	-	39665414	PolyA_DB v3		0	0	0	0	0
ENSMUST00000171319.3.0	chr1	-	39799310	PolyASite 2.0		0	0	2	0	0
ENSMUST00000171319.3.1	chr1	-	39803010	PolyASite 2.0		0	0	0	0	0
ENSMUST00000171319.3.2	chr1	-	39803838	PolyA_DB v3		0	1	3	0	0
ENSMUST00000171319.3.3	chr1	-	39803928	PolyA_DB v3		0	0	0	0	0
ENSMUST00000171319.3.4	chr1	-	39803965	PolyASite 2.0		0	0	0	0	0
ENSMUST00000171319.3.5	chr1	-	39804139	PolyASite 2.0		0	0	0	0	0
ENSMUST00000039672.5.0	chr1	-	40772040	PolyASite 2.0		106	212	411	250	214
ENSMUST00000039672.5.1	chr1	-	40772253	PolyASite 2.0		6	27	30	10	4
ENSMUST00000039672.5.2	chr1	-	40772750	PolyA_DB v3		1	4	16	14	6
ENSMUST00000039672.5.3	chr1	-	40773159	PolyASite 2.0		2	5	5	3	2
ENSMUST00000039672.5.4	chr1	-	40773372	PolyA_DB v3		2	1	9	2	2
ENSMUST00000095014.7.0	chr1	-	43047200	Gencode M25		0	0	0	1	0
ENSMUST00000095014.7.1	chr1	-	43047219	PolyASite 2.0		2	6	15	11	7
ENSMUST00000095014.7.2	chr1	-	43047269	PolyASite 2.0		495	1284	2280	1634	1754
ENSMUST00000095014.7.3	chr1	-	43047301	PolyASite 2.0		5	15	15	11	4
ENSMUST00000095014.7.4	chr1	-	43047328	PolyASite 2.0		3	16	31	17	18
ENSMUST00000095014.7.5	chr1	-	43047420	PolyASite 2.0		2	18	20	4	13
ENSMUST00000095014.7.6	chr1	-	43048034	PolyASite 2.0		9	8	16	10	9
ENSMUST00000095014.7.7	chr1	-	43048062	PolyA_DB v3		0	0	1	0	0
ENSMUST00000095014.7.8	chr1	-	43048713	PolyASite 2.0		26	45	72	27	39
ENSMUST00000095014.7.9	chr1	-	43048779	PolyA_DB v3		1	4	7	2	1
ENSMUST00000095014.7.10	chr1	-	43049151	PolyASite 2.0		5	21	34	18	12
ENSMUST00000095014.7.11	chr1	-	43049538	PolyA_DB v3		0	1	1	0	2
ENSMUST00000008280.13.0	chr1	-	43123039	PolyASite 2.0		0	1	0	0	0
ENSMUST00000008280.13.1	chr1	-	43123074	PolyASite 2.0		214	375	671	472	547
ENSMUST00000008280.13.2	chr1	-	43123139	PolyASite 2.0		10	9	28	11	7
ENSMUST00000008280.13.3	chr1	-	43123169	PolyASite 2.0		0	4	3	0	2
ENSMUST00000008280.13.4	chr1	-	43123200	PolyASite 2.0		5	2	8	7	4
ENSMUST00000008280.13.5	chr1	-	43123213	PolyASite 2.0		1	1	2	0	0
ENSMUST00000008280.13.6	chr1	-	43123263	PolyASite 2.0		0	0	0	0	0
ENSMUST00000008280.13.7	chr1	-	43123290	Gencode M25		0	0	0	0	0
ENSMUST00000008280.13.8	chr1	-	43123359	PolyASite 2.0		0	0	0	0	0
ENSMUST00000008280.13.9	chr1	-	43123515	PolyASite 2.0		0	0	0	0	0
ENSMUST00000126008.7.0	chr1	-	43745606	PolyASite 2.0		8	22	25	8	11
ENSMUST00000126008.7.1	chr1	-	43745640	PolyA_DB v3		1	2	1	0	3
ENSMUST00000126008.7.2	chr1	-	43745786	PolyASite 2.0		1	1	5	1	1
ENSMUST00000126008.7.3	chr1	-	43745848	PolyA_DB v3		1	2	4	3	2
ENSMUST00000126008.7.4	chr1	-	43746321	PolyA_DB v3		333	616	1256	685	679
ENSMUST00000126008.7.5	chr1	-	43746915	PolyA_DB v3		4	3	4	0	4
ENSMUST00000126008.7.6	chr1	-	43746967	PolyASite 2.0		31	49	56	37	40
ENSMUST00000126008.7.7	chr1	-	43747852	PolyASite 2.0		11	21	31	16	11
ENSMUST00000126008.7.8	chr1	-	43748807	PolyASite 2.0		148	301	460	249	217
ENSMUST00000126008.7.9	chr1	-	43748818	PolyA_DB v3		0	5	5	3	1
ENSMUST00000126008.7.10	chr1	-	43748926	PolyASite 2.0		0	0	0	0	0
ENSMUST00000126008.7.11	chr1	-	43748974	PolyA_DB v3		0	0	0	0	0
ENSMUST00000126008.7.12	chr1	-	43749019	PolyASite 2.0		14	18	24	6	7
ENSMUST00000126008.7.13	chr1	-	43749295	PolyASite 2.0		85	162	169	104	74
ENSMUST00000126008.7.14	chr1	-	43749486	PolyASite 2.0		2	7	9	1	2
ENSMUST00000126008.7.15	chr1	-	43749507	PolyA_DB v3		15	14	48	19	23
ENSMUST00000126008.7.16	chr1	-	43749533	PolyASite 2.0		1375	2385	3904	1691	1435
ENSMUST00000126008.7.17	chr1	-	43749565	PolyASite 2.0		25	37	64	35	27
ENSMUST00000126008.7.18	chr1	-	43749638	PolyASite 2.0		307	475	760	433	338
ENSMUST00000126008.7.19	chr1	-	43749745	PolyA_DB v3		238	423	607	287	231
ENSMUST00000126008.7.20	chr1	-	43749805	PolyA_DB v3		31	48	104	32	18
ENSMUST00000126008.7.21	chr1	-	43749848	PolyA_DB v3		12	10	24	7	4
ENSMUST00000126008.7.22	chr1	-	43749877	PolyA_DB v3		10	16	30	6	7
ENSMUST00000126008.7.23	chr1	-	43750016	PolyA_DB v3		3	9	8	4	1
ENSMUST00000126008.7.24	chr1	-	43750036	PolyASite 2.0		0	0	0	0	0
ENSMUST00000126008.7.25	chr1	-	43750074	PolyA_DB v3		0	0	0	0	0
ENSMUST00000126008.7.26	chr1	-	43750122	PolyA_DB v3		0	0	0	0	0
ENSMUST00000061421.3.0	chr1	-	44009282	PolyA_DB v3		0	0	2	1	2
ENSMUST00000061421.3.1	chr1	-	44009355	PolyASite 2.0		4	12	24	17	15
ENSMUST00000061421.3.2	chr1	-	44009375	PolyA_DB v3		0	0	0	0	0
ENSMUST00000061421.3.3	chr1	-	44009400	PolyASite 2.0		0	0	0	0	0
ENSMUST00000061421.3.4	chr1	-	44009525	PolyASite 2.0		0	0	0	0	0
ENSMUST00000061421.3.5	chr1	-	44009542	PolyA_DB v3		0	0	0	0	0
ENSMUST00000061421.3.6	chr1	-	44009633	PolyASite 2.0		0	0	0	0	0
ENSMUST00000238662.1.0	chr1	-	44055872	PolyASite 2.0		12	25	41	24	20
ENSMUST00000238662.1.1	chr1	-	44055952	Gencode M25		0	0	0	0	0
ENSMUST00000027215.11.0	chr1	-	44086615	PolyASite 2.0		674	1301	1578	685	601
ENSMUST00000027215.11.1	chr1	-	44086686	PolyASite 2.0		0	0	0	0	0
ENSMUST00000027215.11.2	chr1	-	44086721	PolyA_DB v3		0	0	0	0	0
ENSMUST00000027215.11.3	chr1	-	44086795	PolyA_DB v3		0	0	0	0	0
ENSMUST00000027215.11.4	chr1	-	44086810	Gencode M25		0	0	0	0	0
ENSMUST00000027215.11.5	chr1	-	44086822	PolyASite 2.0		0	0	0	0	0
ENSMUST00000027215.11.6	chr1	-	44086834	PolyA_DB v3		0	0	0	0	0
ENSMUST00000027215.11.7	chr1	-	44086860	PolyA_DB v3		0	0	0	0	0
ENSMUST00000065767.8.0	chr1	-	44103728	PolyASite 2.0		8	30	35	24	22
ENSMUST00000065767.8.1	chr1	-	44103794	PolyASite 2.0		4	9	13	9	3
ENSMUST00000065767.8.2	chr1	-	44103896	PolyASite 2.0		237	551	683	333	291
ENSMUST00000065767.8.3	chr1	-	44106544	PolyASite 2.0		42	39	81	41	49
ENSMUST00000065767.8.4	chr1	-	44106640	PolyA_DB v3		35	71	85	30	20
ENSMUST00000065767.8.5	chr1	-	44106887	PolyASite 2.0		3581	5701	7687	2759	2393
ENSMUST00000065767.8.6	chr1	-	44106921	PolyASite 2.0		0	0	0	0	0
ENSMUST00000065767.8.7	chr1	-	44107003	PolyA_DB v3		0	0	0	0	0
ENSMUST00000054801.3.0	chr1	-	44203892	PolyASite 2.0		1	0	0	1	0
ENSMUST00000054801.3.1	chr1	-	44203936	PolyASite 2.0		0	0	0	0	0
ENSMUST00000054801.3.2	chr1	-	44203957	PolyASite 2.0		0	0	0	0	0
ENSMUST00000054801.3.3	chr1	-	44204070	PolyASite 2.0		0	0	0	0	0
ENSMUST00000054801.3.4	chr1	-	44205435	PolyASite 2.0		0	3	3	3	3
ENSMUST00000054801.3.5	chr1	-	44205752	PolyASite 2.0		0	0	0	1	0
ENSMUST00000054801.3.6	chr1	-	44205860	PolyASite 2.0		0	0	0	0	0
ENSMUST00000054801.3.7	chr1	-	44205875	PolyA_DB v3		0	0	0	0	0
ENSMUST00000054801.3.8	chr1	-	44206232	PolyASite 2.0		0	0	0	0	0
ENSMUST00000086430.4.0	chr1	-	45374311	PolyASite 2.0		0	1	4	0	2
ENSMUST00000086430.4.1	chr1	-	45374321	Gencode M25		0	2	12	9	8
ENSMUST00000086430.4.2	chr1	-	45374332	PolyA_DB v3		111	274	825	679	751
ENSMUST00000086430.4.3	chr1	-	45374448	PolyASite 2.0		92	176	557	365	488
ENSMUST00000086430.4.4	chr1	-	45374620	PolyASite 2.0		422	911	2280	1701	1895
ENSMUST00000086430.4.5	chr1	-	45374647	PolyA_DB v3		9	15	44	37	40
ENSMUST00000086430.4.6	chr1	-	45374677	PolyASite 2.0		3	22	47	25	40
ENSMUST00000086430.4.7	chr1	-	45374733	PolyASite 2.0		17	48	128	67	123
ENSMUST00000086430.4.8	chr1	-	45374745	PolyA_DB v3		2	6	19	8	16
ENSMUST00000086430.4.9	chr1	-	45374855	PolyA_DB v3		9	13	62	38	37
ENSMUST00000086430.4.10	chr1	-	45374884	PolyA_DB v3		0	0	0	0	0
ENSMUST00000086430.4.11	chr1	-	45374921	PolyASite 2.0		0	0	0	0	0
ENSMUST00000086430.4.12	chr1	-	45374933	PolyA_DB v3		0	0	0	0	0
ENSMUST00000086430.4.13	chr1	-	45374966	PolyASite 2.0		0	0	0	0	0
ENSMUST00000086430.4.14	chr1	-	45374976	PolyA_DB v3		0	0	0	0	0
ENSMUST00000086430.4.15	chr1	-	45375135	PolyA_DB v3		0	2	10	3	4
ENSMUST00000086430.4.16	chr1	-	45375153	PolyASite 2.0		15	46	154	77	102
ENSMUST00000086430.4.17	chr1	-	45375247	PolyA_DB v3		3	12	16	9	13
ENSMUST00000086430.4.18	chr1	-	45375287	PolyASite 2.0		373	569	2086	1123	1268
ENSMUST00000086430.4.19	chr1	-	45375351	PolyA_DB v3		0	0	0	0	0
ENSMUST00000086430.4.20	chr1	-	45375435	PolyASite 2.0		0	0	0	0	0
ENSMUST00000086430.4.21	chr1	-	45375456	PolyA_DB v3		0	0	0	0	0
ENSMUST00000086430.4.22	chr1	-	45375547	PolyA_DB v3		178	397	1315	754	702
ENSMUST00000086430.4.23	chr1	-	45375776	PolyA_DB v3		1	3	5	4	3
ENSMUST00000086430.4.24	chr1	-	45375788	PolyASite 2.0		2175	4687	10424	6918	7530
ENSMUST00000086430.4.25	chr1	-	45375805	PolyA_DB v3		0	0	0	0	0
ENSMUST00000086430.4.26	chr1	-	45375842	PolyASite 2.0		0	0	0	0	0
ENSMUST00000086430.4.27	chr1	-	45375879	PolyASite 2.0		0	0	0	0	0
ENSMUST00000086430.4.28	chr1	-	45375908	PolyA_DB v3		0	0	0	0	0
ENSMUST00000086430.4.29	chr1	-	45375936	PolyA_DB v3		0	0	0	0	0
ENSMUST00000183590.1.0	chr1	-	45889941	Gencode M25		0	0	0	0	0
ENSMUST00000027137.10.0	chr1	-	45908051	PolyASite 2.0		0	1	0	0	0
ENSMUST00000027137.10.1	chr1	-	45908064	PolyA_DB v3		0	0	0	0	0
ENSMUST00000027137.10.2	chr1	-	45908084	PolyASite 2.0		8	28	84	38	64
ENSMUST00000027137.10.3	chr1	-	45908150	PolyA_DB v3		0	2	3	2	5
ENSMUST00000027137.10.4	chr1	-	45908161	PolyASite 2.0		0	5	12	6	12
ENSMUST00000027137.10.5	chr1	-	45908177	PolyA_DB v3		128	498	1359	770	1182
ENSMUST00000027137.10.6	chr1	-	45908217	PolyASite 2.0		2	21	48	33	36
ENSMUST00000027137.10.7	chr1	-	45908386	PolyASite 2.0		21	51	164	65	96
ENSMUST00000027137.10.8	chr1	-	45909041	PolyA_DB v3		3	7	21	13	12
ENSMUST00000027137.10.9	chr1	-	45909183	PolyA_DB v3		15	65	159	109	141
ENSMUST00000027137.10.10	chr1	-	45909314	PolyASite 2.0		0	0	0	0	0
ENSMUST00000027137.10.11	chr1	-	45909357	PolyASite 2.0		0	0	0	0	0
ENSMUST00000027131.5.0	chr1	-	46806717	PolyASite 2.0		350	513	776	310	244
ENSMUST00000027131.5.1	chr1	-	46806807	PolyASite 2.0		5	10	11	2	1
ENSMUST00000027131.5.2	chr1	-	46806825	PolyA_DB v3		0	0	0	0	0
ENSMUST00000027131.5.3	chr1	-	46807544	PolyASite 2.0		2	0	0	0	0
ENSMUST00000027131.5.4	chr1	-	46807584	PolyASite 2.0		1	0	0	0	0
ENSMUST00000027131.5.5	chr1	-	46807609	PolyASite 2.0		11	5	17	4	6
ENSMUST00000027131.5.6	chr1	-	46807636	PolyA_DB v3		2159	3487	4515	1238	958
ENSMUST00000027131.5.7	chr1	-	46807664	PolyA_DB v3		61	113	120	22	17
ENSMUST00000027131.5.8	chr1	-	46808945	PolyASite 2.0		128	216	334	108	68
ENSMUST00000027131.5.9	chr1	-	46809277	PolyASite 2.0		184	255	390	132	109
ENSMUST00000027131.5.10	chr1	-	46809678	PolyA_DB v3		2329	3587	6220	2210	1565
ENSMUST00000027131.5.11	chr1	-	46809708	PolyA_DB v3		0	0	0	0	0
ENSMUST00000027131.5.12	chr1	-	46809745	PolyASite 2.0		0	0	0	0	0
ENSMUST00000027131.5.13	chr1	-	46809801	PolyA_DB v3		0	0	0	0	0
ENSMUST00000027131.5.14	chr1	-	46809922	PolyA_DB v3		0	0	0	0	0
ENSMUST00000027279.11.0	chr1	-	51465292	PolyASite 2.0		2	2	2	0	0
ENSMUST00000027279.11.1	chr1	-	51465857	PolyA_DB v3		14	27	36	14	22
ENSMUST00000027279.11.2	chr1	-	51465927	PolyASite 2.0		3	3	1	0	2
ENSMUST00000027279.11.3	chr1	-	51466007	PolyASite 2.0		0	0	0	0	0
ENSMUST00000027279.11.4	chr1	-	51466114	PolyA_DB v3		0	0	0	0	0
ENSMUST00000027279.11.5	chr1	-	51466391	PolyA_DB v3		8	8	22	11	11
ENSMUST00000027279.11.6	chr1	-	51466760	PolyASite 2.0		2	3	5	1	1
ENSMUST00000027279.11.7	chr1	-	51466846	PolyA_DB v3		0	1	0	1	0
ENSMUST00000027279.11.8	chr1	-	51466893	PolyA_DB v3		27	29	53	27	39
ENSMUST00000027279.11.9	chr1	-	51467402	PolyA_DB v3		1	0	2	1	1
ENSMUST00000027279.11.10	chr1	-	51467716	PolyASite 2.0		1	1	1	1	0
ENSMUST00000027279.11.11	chr1	-	51467782	PolyASite 2.0		0	0	0	0	0
ENSMUST00000027279.11.12	chr1	-	51467931	PolyA_DB v3		0	0	0	0	0
ENSMUST00000027279.11.13	chr1	-	51467967	PolyASite 2.0		2	0	2	1	0
ENSMUST00000027279.11.14	chr1	-	51468025	PolyASite 2.0		0	0	0	0	0
ENSMUST00000027279.11.15	chr1	-	51468210	PolyASite 2.0		0	0	0	0	0
ENSMUST00000027279.11.16	chr1	-	51468420	PolyA_DB v3		0	0	0	0	1
ENSMUST00000027279.11.17	chr1	-	51468507	PolyASite 2.0		0	0	1	1	1
ENSMUST00000027279.11.18	chr1	-	51468678	PolyASite 2.0		0	0	0	0	0
ENSMUST00000027279.11.19	chr1	-	51468690	Gencode M25		113	155	247	138	132
ENSMUST00000027279.11.20	chr1	-	51468744	PolyASite 2.0		6	10	14	5	3
ENSMUST00000027279.11.21	chr1	-	51468827	PolyASite 2.0		10	7	10	6	4
ENSMUST00000027279.11.22	chr1	-	51468889	PolyASite 2.0		4	4	4	5	1
ENSMUST00000027279.11.23	chr1	-	51468976	PolyASite 2.0		3	4	6	2	4
ENSMUST00000027279.11.24	chr1	-	51469017	PolyA_DB v3		0	1	0	0	0
ENSMUST00000027279.11.25	chr1	-	51469150	PolyASite 2.0		1	0	1	0	0
ENSMUST00000027279.11.26	chr1	-	51469423	PolyA_DB v3		1	0	1	2	0
ENSMUST00000027279.11.27	chr1	-	51469490	PolyASite 2.0		190	254	330	186	216
ENSMUST00000027279.11.28	chr1	-	51469554	PolyA_DB v3		9	17	15	11	3
ENSMUST00000027279.11.29	chr1	-	51469607	PolyASite 2.0		2	4	4	3	5
ENSMUST00000027279.11.30	chr1	-	51469730	PolyA_DB v3		12	3	10	7	5
ENSMUST00000027279.11.31	chr1	-	51469752	PolyASite 2.0		2	1	5	0	2
ENSMUST00000027279.11.32	chr1	-	51469771	PolyA_DB v3		0	0	3	0	0
ENSMUST00000027279.11.33	chr1	-	51469800	PolyA_DB v3		2	0	1	0	2
ENSMUST00000027279.11.34	chr1	-	51469820	Gencode M25		0	0	0	2	0
ENSMUST00000027279.11.35	chr1	-	51469856	PolyASite 2.0		0	0	0	0	0
ENSMUST00000027279.11.36	chr1	-	51469906	PolyASite 2.0		0	0	0	0	0
ENSMUST00000027279.11.37	chr1	-	51469957	PolyASite 2.0		16	13	20	16	12
ENSMUST00000027279.11.38	chr1	-	51470299	PolyASite 2.0		71	81	124	95	79
ENSMUST00000027279.11.39	chr1	-	51470470	PolyASite 2.0		32	53	59	34	18
ENSMUST00000027279.11.40	chr1	-	51470561	PolyASite 2.0		2	4	6	2	3
ENSMUST00000027279.11.41	chr1	-	51470618	PolyASite 2.0		2	4	1	0	0
ENSMUST00000027279.11.42	chr1	-	51470638	PolyA_DB v3		1	0	2	0	0
ENSMUST00000027279.11.43	chr1	-	51470807	Gencode M25		1	2	6	0	0
ENSMUST00000027279.11.44	chr1	-	51470887	PolyASite 2.0		3	1	1	1	1
ENSMUST00000027279.11.45	chr1	-	51470940	PolyA_DB v3		0	3	0	0	2
ENSMUST00000027279.11.46	chr1	-	51470971	Gencode M25		0	1	0	0	0
ENSMUST00000027279.11.47	chr1	-	51470993	PolyASite 2.0		0	0	0	0	0
ENSMUST00000027279.11.48	chr1	-	51471032	PolyA_DB v3		0	0	0	0	0
ENSMUST00000027279.11.49	chr1	-	51471087	PolyA_DB v3		0	0	0	0	0
ENSMUST00000027279.11.50	chr1	-	51471112	PolyA_DB v3		0	0	0	0	0
ENSMUST00000027279.11.51	chr1	-	51471133	PolyASite 2.0		0	0	0	0	0
ENSMUST00000027279.11.52	chr1	-	51471158	PolyA_DB v3		0	0	0	0	0
ENSMUST00000027279.11.53	chr1	-	51471197	PolyASite 2.0		0	0	0	0	0
ENSMUST00000027279.11.54	chr1	-	51471234	PolyA_DB v3		0	0	0	0	0
ENSMUST00000046390.13.0	chr1	-	51746108	PolyASite 2.0		17	46	68	38	36
ENSMUST00000046390.13.1	chr1	-	51749588	PolyA_DB v3		0	4	5	0	1
ENSMUST00000046390.13.2	chr1	-	51749730	PolyA_DB v3		0	0	0	0	0
ENSMUST00000046390.13.3	chr1	-	51749754	PolyASite 2.0		0	0	0	0	0
ENSMUST00000046390.13.4	chr1	-	51749765	PolyA_DB v3		1044	2502	4962	2647	2092
ENSMUST00000046390.13.5	chr1	-	51749821	PolyASite 2.0		45	115	197	84	63
ENSMUST00000046390.13.6	chr1	-	51749878	PolyASite 2.0		92	223	419	201	179
ENSMUST00000046390.13.7	chr1	-	51749989	PolyA_DB v3		32	122	169	61	61
ENSMUST00000046390.13.8	chr1	-	51750249	PolyASite 2.0		29	70	138	60	40
ENSMUST00000046390.13.9	chr1	-	51750487	PolyA_DB v3		4	31	29	14	13
ENSMUST00000046390.13.10	chr1	-	51751019	PolyASite 2.0		264	544	777	466	386
ENSMUST00000114513.8.0	chr1	-	52163444	PolyASite 2.0		0	0	0	0	0
ENSMUST00000114513.8.1	chr1	-	52163449	PolyA_DB v3		185	535	1115	1083	1637
ENSMUST00000114513.8.2	chr1	-	52163486	PolyASite 2.0		4	3	6	6	4
ENSMUST00000114513.8.3	chr1	-	52163508	PolyASite 2.0		2	4	2	4	10
ENSMUST00000114513.8.4	chr1	-	52163526	PolyA_DB v3		2	2	3	2	5
ENSMUST00000114513.8.5	chr1	-	52163585	PolyASite 2.0		2	3	10	8	11
ENSMUST00000114513.8.6	chr1	-	52163771	PolyA_DB v3		4	10	8	8	18
ENSMUST00000114513.8.7	chr1	-	52164835	PolyA_DB v3		2	6	11	5	16
ENSMUST00000114513.8.8	chr1	-	52165040	PolyASite 2.0		7	16	21	10	15
ENSMUST00000114513.8.9	chr1	-	52165166	PolyA_DB v3		1	2	2	2	4
ENSMUST00000114513.8.10	chr1	-	52165231	PolyA_DB v3		31	77	207	115	160
ENSMUST00000114513.8.11	chr1	-	52165499	PolyA_DB v3		4	19	22	17	29
ENSMUST00000114513.8.12	chr1	-	52165550	PolyA_DB v3		0	0	0	0	0
ENSMUST00000114513.8.13	chr1	-	52165612	PolyASite 2.0		0	0	0	0	0
ENSMUST00000114513.8.14	chr1	-	52165663	PolyASite 2.0		0	0	0	0	0
ENSMUST00000114513.8.15	chr1	-	52165706	PolyASite 2.0		3	10	16	7	10
ENSMUST00000114513.8.16	chr1	-	52165822	PolyA_DB v3		1	2	2	3	2
ENSMUST00000114513.8.17	chr1	-	52165875	PolyASite 2.0		35	81	168	160	179
ENSMUST00000114513.8.18	chr1	-	52165895	PolyASite 2.0		0	0	0	0	0
ENSMUST00000114513.8.19	chr1	-	52165941	Gencode M25		0	0	0	0	0
ENSMUST00000114513.8.20	chr1	-	52165960	PolyASite 2.0		0	0	0	0	0
ENSMUST00000114513.8.21	chr1	-	52166039	PolyASite 2.0		0	0	0	0	0
ENSMUST00000114513.8.22	chr1	-	52166091	PolyASite 2.0		0	0	0	0	0
ENSMUST00000114513.8.23	chr1	-	52166128	Gencode M25		0	0	0	0	0
ENSMUST00000114510.7.0	chr1	-	52184104	Gencode M25		8	10	28	13	28
ENSMUST00000114510.7.1	chr1	-	52184649	PolyASite 2.0		13	7	35	24	23
ENSMUST00000114510.7.2	chr1	-	52184718	PolyA_DB v3		22	32	96	36	37
ENSMUST00000114510.7.3	chr1	-	52185021	PolyA_DB v3		1252	2307	4033	3034	3472
ENSMUST00000114510.7.4	chr1	-	52185279	PolyASite 2.0		490	869	1317	891	1114
ENSMUST00000114510.7.5	chr1	-	52185373	PolyA_DB v3		0	0	0	0	0
ENSMUST00000114510.7.6	chr1	-	52185587	PolyASite 2.0		341	817	1462	1147	1338
ENSMUST00000114510.7.7	chr1	-	52185865	PolyASite 2.0		91	181	323	163	166
ENSMUST00000114510.7.8	chr1	-	52186410	PolyA_DB v3		74	111	215	131	104
ENSMUST00000114510.7.9	chr1	-	52186504	PolyA_DB v3		7	14	26	10	19
ENSMUST00000114510.7.10	chr1	-	52186536	PolyA_DB v3		0	4	2	2	1
ENSMUST00000114510.7.11	chr1	-	52186590	PolyA_DB v3		0	0	0	0	0
ENSMUST00000114510.7.12	chr1	-	52186609	PolyASite 2.0		4	6	12	5	5
ENSMUST00000114510.7.13	chr1	-	52186648	PolyASite 2.0		5	7	12	4	4
ENSMUST00000114510.7.14	chr1	-	52186739	PolyA_DB v3		0	0	1	1	0
ENSMUST00000114510.7.15	chr1	-	52186809	PolyA_DB v3		0	0	0	0	0
ENSMUST00000114510.7.16	chr1	-	52186977	PolyASite 2.0		92	152	286	141	142
ENSMUST00000114510.7.17	chr1	-	52187269	PolyASite 2.0		29	40	76	44	34
ENSMUST00000114510.7.18	chr1	-	52187323	PolyASite 2.0		4	2	5	6	2
ENSMUST00000114510.7.19	chr1	-	52187333	PolyA_DB v3		634	1029	1846	1059	1199
ENSMUST00000114510.7.20	chr1	-	52187389	PolyASite 2.0		22	29	53	25	25
ENSMUST00000114510.7.21	chr1	-	52187493	PolyASite 2.0		0	0	0	0	0
ENSMUST00000186764.6.0	chr1	-	52454988	PolyASite 2.0		12	21	39	25	34
ENSMUST00000186764.6.1	chr1	-	52455709	PolyASite 2.0		0	2	4	2	4
ENSMUST00000186764.6.2	chr1	-	52455850	PolyASite 2.0		0	0	1	1	0
ENSMUST00000186764.6.3	chr1	-	52456390	PolyA_DB v3		2	7	6	3	5
ENSMUST00000186764.6.4	chr1	-	52456465	PolyASite 2.0		0	0	1	0	1
ENSMUST00000186764.6.5	chr1	-	52457297	PolyASite 2.0		154	325	589	386	397
ENSMUST00000186764.6.6	chr1	-	52457408	PolyASite 2.0		13	25	48	10	15
ENSMUST00000186764.6.7	chr1	-	52457549	PolyA_DB v3		4	10	20	10	8
ENSMUST00000186764.6.8	chr1	-	52457878	PolyA_DB v3		368	773	1633	852	1001
ENSMUST00000186764.6.9	chr1	-	52458168	PolyASite 2.0		25	49	85	27	39
ENSMUST00000186764.6.10	chr1	-	52458378	PolyASite 2.0		0	0	0	0	0
ENSMUST00000186764.6.11	chr1	-	52458482	PolyA_DB v3		28	63	97	59	65
ENSMUST00000186764.6.12	chr1	-	52458528	PolyA_DB v3		0	0	0	0	0
ENSMUST00000186764.6.13	chr1	-	52458567	PolyA_DB v3		8	17	16	15	16
ENSMUST00000186764.6.14	chr1	-	52458698	PolyASite 2.0		5	11	31	13	14
ENSMUST00000186764.6.15	chr1	-	52458769	PolyA_DB v3		5	5	10	8	5
ENSMUST00000186764.6.16	chr1	-	52458794	PolyA_DB v3		0	0	2	0	3
ENSMUST00000186764.6.17	chr1	-	52458847	PolyA_DB v3		2	2	8	4	5
ENSMUST00000186764.6.18	chr1	-	52458876	PolyA_DB v3		0	1	0	1	1
ENSMUST00000186764.6.19	chr1	-	52458909	PolyA_DB v3		1	1	1	0	2
ENSMUST00000186764.6.20	chr1	-	52459218	Gencode M25		0	0	1	0	0
ENSMUST00000156876.7.0	chr1	-	52656287	PolyASite 2.0		0	0	0	0	0
ENSMUST00000156876.7.1	chr1	-	52656304	PolyA_DB v3		84	405	972	648	629
ENSMUST00000156876.7.2	chr1	-	52656347	PolyASite 2.0		2	15	41	26	22
ENSMUST00000156876.7.3	chr1	-	52656457	PolyASite 2.0		4	15	32	12	25
ENSMUST00000156876.7.4	chr1	-	52656527	Gencode M25		0	4	12	4	2
ENSMUST00000156876.7.5	chr1	-	52656554	PolyASite 2.0		0	0	3	3	1
ENSMUST00000156876.7.6	chr1	-	52656635	PolyA_DB v3		0	7	1	2	1
ENSMUST00000156876.7.7	chr1	-	52657346	PolyASite 2.0		78	521	1446	1042	1031
ENSMUST00000156876.7.8	chr1	-	52657933	PolyA_DB v3		20	154	413	198	199
ENSMUST00000087701.3.0	chr1	-	52659986	Gencode M25		37	197	611	408	470
ENSMUST00000027271.8.0	chr1	-	52784693	PolyA_DB v3		2	5	8	3	11
ENSMUST00000027271.8.1	chr1	-	52784704	PolyASite 2.0		0	0	0	0	0
ENSMUST00000027271.8.2	chr1	-	52785353	PolyA_DB v3		0	0	2	3	2
ENSMUST00000027271.8.3	chr1	-	52785396	PolyASite 2.0		1	1	4	4	2
ENSMUST00000027271.8.4	chr1	-	52785425	PolyA_DB v3		85	205	388	305	282
ENSMUST00000027271.8.5	chr1	-	52785471	PolyA_DB v3		1	1	7	2	11
ENSMUST00000027271.8.6	chr1	-	52785497	PolyASite 2.0		3	0	4	6	5
ENSMUST00000027271.8.7	chr1	-	52785535	PolyASite 2.0		0	3	2	2	1
ENSMUST00000027271.8.8	chr1	-	52785589	PolyA_DB v3		1	1	5	4	3
ENSMUST00000027271.8.9	chr1	-	52785911	PolyASite 2.0		60	160	239	179	151
ENSMUST00000027271.8.10	chr1	-	52786433	PolyA_DB v3		2	4	11	8	12
ENSMUST00000027271.8.11	chr1	-	52786927	PolyASite 2.0		98	236	462	282	278
ENSMUST00000027271.8.12	chr1	-	52787183	PolyA_DB v3		4	9	20	6	7
ENSMUST00000027271.8.13	chr1	-	52788934	PolyASite 2.0		133	338	695	545	631
ENSMUST00000027271.8.14	chr1	-	52789137	PolyASite 2.0		6	5	9	6	4
ENSMUST00000027271.8.15	chr1	-	52789302	PolyA_DB v3		3	8	22	8	13
ENSMUST00000027271.8.16	chr1	-	52789422	PolyASite 2.0		100	226	482	302	419
ENSMUST00000027271.8.17	chr1	-	52789491	PolyASite 2.0		0	0	0	0	0
ENSMUST00000027271.8.18	chr1	-	52789569	PolyASite 2.0		0	0	0	0	0
ENSMUST00000027271.8.19	chr1	-	52789593	PolyASite 2.0		0	0	0	0	0
ENSMUST00000027271.8.20	chr1	-	52789668	Gencode M25		0	0	0	0	0
ENSMUST00000050567.10.0	chr1	-	52922175	PolyASite 2.0		1	10	14	9	8
ENSMUST00000050567.10.1	chr1	-	52922204	PolyA_DB v3		0	0	0	0	0
ENSMUST00000050567.10.2	chr1	-	52922319	PolyASite 2.0		9	34	44	24	33
ENSMUST00000050567.10.3	chr1	-	52925127	PolyASite 2.0		16	21	36	17	11
ENSMUST00000050567.10.4	chr1	-	52925186	PolyASite 2.0		0	0	0	0	0
ENSMUST00000050567.10.5	chr1	-	52925232	PolyA_DB v3		0	0	0	0	0
ENSMUST00000072235.9.0	chr1	-	53158393	PolyASite 2.0		39	77	139	70	56
ENSMUST00000072235.9.1	chr1	-	53158577	PolyASite 2.0		6	4	11	5	1
ENSMUST00000072235.9.2	chr1	-	53158600	Gencode M25		0	0	0	0	0
ENSMUST00000027267.13.0	chr1	-	53188644	PolyASite 2.0		21	42	62	39	32
ENSMUST00000027267.13.1	chr1	-	53188681	PolyA_DB v3		1	1	2	0	3
ENSMUST00000027267.13.2	chr1	-	53189187	PolyA_DB v3		284	488	739	384	289
ENSMUST00000027264.9.0	chr1	-	53344617	PolyA_DB v3		630	1363	2165	1120	892
ENSMUST00000027264.9.1	chr1	-	53344644	PolyASite 2.0		0	0	0	0	0
ENSMUST00000027264.9.2	chr1	-	53344689	PolyA_DB v3		0	0	0	0	0
ENSMUST00000027264.9.3	chr1	-	53344719	PolyA_DB v3		0	0	0	0	0
ENSMUST00000236737.1.0	chr1	-	53347754	PolyASite 2.0		330	642	934	326	296
ENSMUST00000236737.1.1	chr1	-	53347831	Gencode M25		8	30	33	2	9
ENSMUST00000236737.1.2	chr1	-	53348403	PolyASite 2.0		2	6	15	2	5
ENSMUST00000236737.1.3	chr1	-	53348467	Gencode M25		0	0	0	0	0
ENSMUST00000236737.1.4	chr1	-	53348479	Gencode M25		0	0	0	0	0
ENSMUST00000094964.6.0	chr1	-	53397006	Gencode M25		0	0	0	0	0
ENSMUST00000027263.13.0	chr1	-	53755514	PolyASite 2.0		52	124	176	90	88
ENSMUST00000027263.13.1	chr1	-	53755555	PolyASite 2.0		4	8	11	3	3
ENSMUST00000027263.13.2	chr1	-	53755571	PolyA_DB v3		2	2	1	1	1
ENSMUST00000027263.13.3	chr1	-	53755648	PolyA_DB v3		2	1	3	2	1
ENSMUST00000027263.13.4	chr1	-	53755703	PolyASite 2.0		0	0	0	0	0
ENSMUST00000027263.13.5	chr1	-	53755798	PolyASite 2.0		0	0	0	0	0
ENSMUST00000027263.13.6	chr1	-	53755965	PolyASite 2.0		2	2	5	1	1
ENSMUST00000027263.13.7	chr1	-	53756013	PolyA_DB v3		0	0	3	0	1
ENSMUST00000027263.13.8	chr1	-	53756040	PolyA_DB v3		0	3	2	2	1
ENSMUST00000027263.13.9	chr1	-	53756106	PolyASite 2.0		101	275	438	257	249
ENSMUST00000027263.13.10	chr1	-	53756202	PolyA_DB v3		10	17	34	8	16
ENSMUST00000027263.13.11	chr1	-	53756226	PolyASite 2.0		1	4	7	2	2
ENSMUST00000027263.13.12	chr1	-	53756240	PolyA_DB v3		0	0	0	0	0
ENSMUST00000027263.13.13	chr1	-	53756266	PolyASite 2.0		0	0	5	0	0
ENSMUST00000027263.13.14	chr1	-	53756354	PolyASite 2.0		1	1	3	4	1
ENSMUST00000027263.13.15	chr1	-	53756391	PolyASite 2.0		0	0	0	1	0
ENSMUST00000027263.13.16	chr1	-	53757330	PolyA_DB v3		54	125	198	89	69
ENSMUST00000027263.13.17	chr1	-	53757373	PolyASite 2.0		0	0	0	0	0
ENSMUST00000027263.13.18	chr1	-	53757433	PolyASite 2.0		0	0	0	0	0
ENSMUST00000027263.13.19	chr1	-	53757489	PolyA_DB v3		0	0	0	0	0
ENSMUST00000120904.7.0	chr1	-	53806876	Gencode M25		35	115	183	128	98
ENSMUST00000120904.7.1	chr1	-	53806882	Gencode M25		0	0	0	1	0
ENSMUST00000120904.7.2	chr1	-	53808245	PolyA_DB v3		35	121	214	129	115
ENSMUST00000120904.7.3	chr1	-	53811104	PolyA_DB v3		2	15	6	3	9
ENSMUST00000120904.7.4	chr1	-	53811175	PolyASite 2.0		92	212	371	266	231
ENSMUST00000120904.7.5	chr1	-	53811228	PolyASite 2.0		2	9	14	3	6
ENSMUST00000120904.7.6	chr1	-	53811296	PolyA_DB v3		1	7	8	2	3
ENSMUST00000120904.7.7	chr1	-	53812783	PolyASite 2.0		110	191	391	189	147
ENSMUST00000097741.2.0	chr1	-	53930817	PolyASite 2.0		6	14	19	12	4
ENSMUST00000041638.7.0	chr1	-	54395401	PolyASite 2.0		32	88	163	99	72
ENSMUST00000041638.7.1	chr1	-	54395846	PolyASite 2.0		0	2	1	1	0
ENSMUST00000041638.7.2	chr1	-	54395911	PolyASite 2.0		9	16	26	10	8
ENSMUST00000041638.7.3	chr1	-	54396005	PolyASite 2.0		301	712	1212	608	563
ENSMUST00000041638.7.4	chr1	-	54396268	PolyA_DB v3		125	231	389	165	112
ENSMUST00000041638.7.5	chr1	-	54396980	PolyA_DB v3		3	4	14	6	3
ENSMUST00000041638.7.6	chr1	-	54397117	PolyA_DB v3		0	0	1	0	0
ENSMUST00000041638.7.7	chr1	-	54397176	PolyASite 2.0		1	0	0	0	0
ENSMUST00000041638.7.8	chr1	-	54397580	PolyASite 2.0		370	641	987	450	400
ENSMUST00000041638.7.9	chr1	-	54397808	PolyA_DB v3		0	0	0	0	0
ENSMUST00000210156.1.0	chr1	-	54443404	Gencode M25		0	0	0	0	0
ENSMUST00000210156.1.1	chr1	-	54444786	Gencode M25		0	0	0	0	0
ENSMUST00000097739.4.0	chr1	-	54472993	PolyASite 2.0		0	0	0	0	0
ENSMUST00000097739.4.1	chr1	-	54473007	PolyA_DB v3		327	819	1881	1074	1041
ENSMUST00000097739.4.2	chr1	-	54473045	PolyASite 2.0		6	8	18	9	5
ENSMUST00000097739.4.3	chr1	-	54473776	PolyA_DB v3		8	12	50	20	15
ENSMUST00000097739.4.4	chr1	-	54475360	PolyA_DB v3		547	1479	3631	1903	1838
ENSMUST00000097739.4.5	chr1	-	54475550	PolyASite 2.0		148	286	726	342	255
ENSMUST00000097739.4.6	chr1	-	54476203	PolyASite 2.0		11	23	76	30	33
ENSMUST00000097739.4.7	chr1	-	54476379	PolyASite 2.0		160	541	1350	805	768
ENSMUST00000097739.4.8	chr1	-	54476709	PolyA_DB v3		116	340	826	519	518
ENSMUST00000097739.4.9	chr1	-	54478236	PolyA_DB v3		1	1	0	3	0
ENSMUST00000097739.4.10	chr1	-	54478280	PolyA_DB v3		1	1	4	0	0
ENSMUST00000097739.4.11	chr1	-	54478363	PolyASite 2.0		19	42	116	71	46
ENSMUST00000097739.4.12	chr1	-	54478689	PolyASite 2.0		13	39	90	46	45
ENSMUST00000097739.4.13	chr1	-	54479066	PolyASite 2.0		69	160	385	202	146
ENSMUST00000097739.4.14	chr1	-	54479542	PolyASite 2.0		16	42	102	56	65
ENSMUST00000097739.4.15	chr1	-	54480131	PolyASite 2.0		44	128	271	135	127
ENSMUST00000097739.4.16	chr1	-	54480149	PolyA_DB v3		0	2	5	0	1
ENSMUST00000097739.4.17	chr1	-	54480239	PolyASite 2.0		1	5	7	3	2
ENSMUST00000179030.7.0	chr1	-	54645347	PolyASite 2.0		211	783	1632	1222	1320
ENSMUST00000179030.7.1	chr1	-	54645390	PolyASite 2.0		5	12	38	16	12
ENSMUST00000179030.7.2	chr1	-	54645463	PolyASite 2.0		4	15	36	21	17
ENSMUST00000179030.7.3	chr1	-	54645518	PolyA_DB v3		2	9	17	5	10
ENSMUST00000179030.7.4	chr1	-	54645533	PolyASite 2.0		0	0	4	2	1
ENSMUST00000179030.7.5	chr1	-	54645610	PolyASite 2.0		1	1	4	2	0
ENSMUST00000179030.7.6	chr1	-	54647910	PolyA_DB v3		2	11	22	16	23
ENSMUST00000179030.7.7	chr1	-	54648087	PolyA_DB v3		0	0	0	0	0
ENSMUST00000027127.13.0	chr1	-	54985172	PolyASite 2.0		449	1027	1949	1377	1441
ENSMUST00000027127.13.1	chr1	-	54985219	PolyASite 2.0		4	17	29	5	11
ENSMUST00000027127.13.2	chr1	-	54985642	PolyASite 2.0		1	5	11	9	10
ENSMUST00000027127.13.3	chr1	-	54985693	PolyASite 2.0		236	494	829	553	501
ENSMUST00000027127.13.4	chr1	-	54985741	PolyA_DB v3		4	17	22	7	2
ENSMUST00000027127.13.5	chr1	-	54986098	PolyASite 2.0		51	82	194	121	123
ENSMUST00000027127.13.6	chr1	-	54986955	PolyA_DB v3		1	0	3	1	1
ENSMUST00000027127.13.7	chr1	-	54986983	PolyA_DB v3		0	0	9	1	4
ENSMUST00000027127.13.8	chr1	-	54987023	PolyA_DB v3		0	0	1	0	0
ENSMUST00000027127.13.9	chr1	-	54987033	PolyASite 2.0		4595	10400	18331	10843	11668
ENSMUST00000027127.13.10	chr1	-	54987083	PolyA_DB v3		0	0	0	0	0
ENSMUST00000027127.13.11	chr1	-	54987107	PolyASite 2.0		0	0	0	0	0
ENSMUST00000027127.13.12	chr1	-	54987121	PolyASite 2.0		0	0	0	0	0
ENSMUST00000027127.13.13	chr1	-	54987133	PolyA_DB v3		0	0	0	0	0
ENSMUST00000027127.13.14	chr1	-	54987260	PolyASite 2.0		0	0	0	0	0
ENSMUST00000027127.13.15	chr1	-	54987303	PolyASite 2.0		0	0	0	0	0
ENSMUST00000027123.14.0	chr1	-	55077834	PolyASite 2.0		4626	6231	6745	2302	2159
ENSMUST00000027123.14.1	chr1	-	55077886	PolyASite 2.0		0	0	0	0	0
ENSMUST00000027123.14.2	chr1	-	55077903	PolyA_DB v3		0	0	0	0	0
ENSMUST00000027123.14.3	chr1	-	55077933	PolyASite 2.0		0	0	0	0	0
ENSMUST00000027123.14.4	chr1	-	55078049	PolyASite 2.0		24	35	44	10	13
ENSMUST00000027123.14.5	chr1	-	55078114	PolyASite 2.0		0	0	0	0	0
ENSMUST00000027123.14.6	chr1	-	55078132	PolyASite 2.0		0	0	0	0	0
ENSMUST00000027121.14.0	chr1	-	55170162	PolyASite 2.0		36	161	400	219	193
ENSMUST00000027121.14.1	chr1	-	55170187	PolyA_DB v3		0	1	7	0	0
ENSMUST00000027121.14.2	chr1	-	55170215	PolyASite 2.0		0	0	6	0	1
ENSMUST00000027121.14.3	chr1	-	55170785	PolyA_DB v3		57	260	736	393	278
ENSMUST00000027121.14.4	chr1	-	55171186	PolyA_DB v3		0	2	8	0	1
ENSMUST00000027121.14.5	chr1	-	55171265	PolyA_DB v3		0	0	0	1	0
ENSMUST00000027121.14.6	chr1	-	55171283	PolyA_DB v3		24	97	314	108	68
ENSMUST00000027121.14.7	chr1	-	55171404	PolyASite 2.0		0	0	0	0	0
ENSMUST00000027121.14.8	chr1	-	55171577	PolyA_DB v3		31	131	326	224	153
ENSMUST00000027121.14.9	chr1	-	55171620	PolyA_DB v3		0	0	0	0	0
ENSMUST00000027121.14.10	chr1	-	55171748	PolyASite 2.0		0	0	0	0	0
ENSMUST00000114428.2.0	chr1	-	55201652	PolyASite 2.0		3	11	14	5	5
ENSMUST00000114423.6.0	chr1	-	55299735	PolyASite 2.0		0	4	2	0	4
ENSMUST00000114423.6.1	chr1	-	55299859	PolyASite 2.0		0	0	1	0	0
ENSMUST00000114423.6.2	chr1	-	55300068	PolyASite 2.0		0	0	0	0	0
ENSMUST00000159398.1.0	chr1	-	55346257	Gencode M25		1	0	3	1	1
ENSMUST00000062085.5.0	chr1	-	56636044	PolyA_DB v3		0	0	0	1	0
ENSMUST00000042857.13.0	chr1	-	56793323	PolyA_DB v3		4	16	34	17	26
ENSMUST00000042857.13.1	chr1	-	56793970	PolyASite 2.0		1	0	0	0	1
ENSMUST00000042857.13.2	chr1	-	56793986	PolyA_DB v3		121	336	625	337	329
ENSMUST00000042857.13.3	chr1	-	56794016	PolyASite 2.0		3	12	15	10	9
ENSMUST00000042857.13.4	chr1	-	56794161	PolyA_DB v3		4	6	25	10	14
ENSMUST00000042857.13.5	chr1	-	56796073	PolyA_DB v3		25	59	172	87	65
ENSMUST00000042857.13.6	chr1	-	56796285	PolyASite 2.0		5	11	11	9	4
ENSMUST00000042857.13.7	chr1	-	56796353	PolyASite 2.0		0	1	1	0	0
ENSMUST00000042857.13.8	chr1	-	56796559	PolyA_DB v3		0	0	2	0	0
ENSMUST00000042857.13.9	chr1	-	56796743	PolyASite 2.0		0	0	0	0	0
ENSMUST00000162686.7.0	chr1	-	57386840	PolyASite 2.0		9	15	15	13	10
ENSMUST00000162686.7.1	chr1	-	57387293	PolyA_DB v3		23	30	78	36	33
ENSMUST00000162686.7.2	chr1	-	57387900	PolyASite 2.0		4	10	14	8	15
ENSMUST00000162686.7.3	chr1	-	57388228	PolyASite 2.0		888	1819	2713	1641	1647
ENSMUST00000162686.7.4	chr1	-	57388246	PolyA_DB v3		0	0	0	0	0
ENSMUST00000162686.7.5	chr1	-	57388260	PolyASite 2.0		0	0	0	0	0
ENSMUST00000162686.7.6	chr1	-	57388413	PolyASite 2.0		0	0	0	0	0
ENSMUST00000162686.7.7	chr1	-	57388431	PolyA_DB v3		0	0	0	0	0
ENSMUST00000164963.7.0	chr1	-	57955103	PolyASite 2.0		16	41	93	63	59
ENSMUST00000164963.7.1	chr1	-	57955249	PolyASite 2.0		417	845	1749	1155	1217
ENSMUST00000164963.7.2	chr1	-	57955411	PolyA_DB v3		14	20	45	18	29
ENSMUST00000164963.7.3	chr1	-	57956070	PolyA_DB v3		0	5	5	3	2
ENSMUST00000034868.13.0	chr1	-	58411986	PolyASite 2.0		5302	12870	22061	15937	18941
ENSMUST00000034868.13.1	chr1	-	58411996	PolyA_DB v3		0	0	0	0	0
ENSMUST00000034868.13.2	chr1	-	58412064	PolyASite 2.0		0	0	0	0	0
ENSMUST00000034868.13.3	chr1	-	58412172	PolyASite 2.0		0	0	0	0	0
ENSMUST00000117069.7.0	chr1	-	58429170	PolyA_DB v3		49	96	167	90	88
ENSMUST00000117069.7.1	chr1	-	58429637	PolyASite 2.0		19	37	55	20	20
ENSMUST00000117069.7.2	chr1	-	58429805	PolyA_DB v3		67	161	248	143	148
ENSMUST00000117069.7.3	chr1	-	58430181	PolyASite 2.0		19	36	56	40	33
ENSMUST00000117069.7.4	chr1	-	58430194	PolyA_DB v3		0	0	0	0	0
ENSMUST00000117069.7.5	chr1	-	58430216	PolyASite 2.0		0	0	0	0	0
ENSMUST00000117069.7.6	chr1	-	58430325	PolyA_DB v3		82	189	308	167	143
ENSMUST00000117069.7.7	chr1	-	58431000	PolyASite 2.0		584	1142	1756	839	638
ENSMUST00000117069.7.8	chr1	-	58431055	PolyASite 2.0		0	0	0	0	0
ENSMUST00000117069.7.9	chr1	-	58431141	PolyA_DB v3		0	0	0	0	0
ENSMUST00000114345.8.0	chr1	-	58433785	PolyASite 2.0		34	66	113	40	48
ENSMUST00000114345.8.1	chr1	-	58434097	PolyASite 2.0		145	294	474	250	241
ENSMUST00000114345.8.2	chr1	-	58434328	PolyASite 2.0		0	0	0	0	0
ENSMUST00000027198.11.0	chr1	-	58461634	PolyASite 2.0		32	70	88	41	45
ENSMUST00000027198.11.1	chr1	-	58462233	PolyA_DB v3		5	7	13	11	5
ENSMUST00000027198.11.2	chr1	-	58462366	PolyA_DB v3		79	280	348	212	164
ENSMUST00000027198.11.3	chr1	-	58462775	PolyASite 2.0		179	439	604	293	242
ENSMUST00000027198.11.4	chr1	-	58462820	PolyASite 2.0		12	11	12	4	9
ENSMUST00000027198.11.5	chr1	-	58462846	PolyA_DB v3		1	2	4	1	4
ENSMUST00000027198.11.6	chr1	-	58463196	PolyASite 2.0		569	1059	1566	794	725
ENSMUST00000027198.11.7	chr1	-	58463473	PolyASite 2.0		304	626	882	377	337
ENSMUST00000027198.11.8	chr1	-	58463524	PolyASite 2.0		10	17	25	5	3
ENSMUST00000027198.11.9	chr1	-	58463647	PolyA_DB v3		6	12	15	7	1
ENSMUST00000027198.11.10	chr1	-	58463980	PolyASite 2.0		175	352	456	230	229
ENSMUST00000027198.11.11	chr1	-	58464051	PolyA_DB v3		0	0	0	0	0
ENSMUST00000027198.11.12	chr1	-	58464204	Gencode M25		0	0	0	0	0
ENSMUST00000161600.7.0	chr1	-	58522807	PolyASite 2.0		272	540	892	702	733
ENSMUST00000161600.7.1	chr1	-	58522853	PolyASite 2.0		0	0	0	0	0
ENSMUST00000161600.7.2	chr1	-	58522924	PolyASite 2.0		87	186	342	259	206
ENSMUST00000161600.7.3	chr1	-	58522964	PolyA_DB v3		21	52	100	65	51
ENSMUST00000161600.7.4	chr1	-	58523139	PolyASite 2.0		60	132	202	129	91
ENSMUST00000161600.7.5	chr1	-	58524718	PolyASite 2.0		356	895	1518	980	853
ENSMUST00000161600.7.6	chr1	-	58525581	PolyA_DB v3		31	44	89	53	40
ENSMUST00000161600.7.7	chr1	-	58526081	PolyASite 2.0		0	1	2	0	1
ENSMUST00000161600.7.8	chr1	-	58526096	PolyA_DB v3		261	542	1086	661	560
ENSMUST00000161600.7.9	chr1	-	58526361	PolyA_DB v3		181	354	635	269	246
ENSMUST00000161600.7.10	chr1	-	58527021	Gencode M25		314	750	1144	639	556
ENSMUST00000161600.7.11	chr1	-	58527625	PolyASite 2.0		569	1239	2217	1433	1269
ENSMUST00000161600.7.12	chr1	-	58527743	Gencode M25		29	55	71	34	36
ENSMUST00000161600.7.13	chr1	-	58527947	PolyA_DB v3		0	0	0	0	0
ENSMUST00000161600.7.14	chr1	-	58527985	PolyASite 2.0		37	80	130	53	60
ENSMUST00000161600.7.15	chr1	-	58528066	PolyA_DB v3		6	5	9	11	8
ENSMUST00000161600.7.16	chr1	-	58528184	PolyA_DB v3		6	13	17	9	7
ENSMUST00000161600.7.17	chr1	-	58529088	PolyASite 2.0		1	4	1	1	0
ENSMUST00000161600.7.18	chr1	-	58529267	PolyA_DB v3		4	11	12	10	6
ENSMUST00000161600.7.19	chr1	-	58529311	PolyA_DB v3		0	0	1	0	0
ENSMUST00000161600.7.20	chr1	-	58529442	PolyA_DB v3		0	1	0	0	0
ENSMUST00000161600.7.21	chr1	-	58529564	PolyA_DB v3		0	0	0	0	0
ENSMUST00000188772.6.0	chr1	-	58646903	Gencode M25		0	0	0	0	0
ENSMUST00000191565.6.0	chr1	-	58657211	PolyASite 2.0		0	0	0	1	0
ENSMUST00000191565.6.1	chr1	-	58657390	PolyA_DB v3		1	0	1	1	1
ENSMUST00000191565.6.2	chr1	-	58657658	PolyASite 2.0		0	0	0	0	0
ENSMUST00000191565.6.3	chr1	-	58658085	PolyA_DB v3		0	0	0	0	1
ENSMUST00000191565.6.4	chr1	-	58658121	PolyASite 2.0		0	0	0	0	0
ENSMUST00000055313.13.0	chr1	-	58657211	PolyASite 2.0		0	0	0	1	0
ENSMUST00000055313.13.1	chr1	-	58657390	PolyA_DB v3		1	0	1	1	1
ENSMUST00000055313.13.2	chr1	-	58657658	PolyASite 2.0		0	0	0	0	0
ENSMUST00000055313.13.3	chr1	-	58658085	PolyA_DB v3		0	0	0	0	1
ENSMUST00000055313.13.4	chr1	-	58658121	PolyASite 2.0		0	0	0	0	0
ENSMUST00000055313.13.5	chr1	-	58658363	Gencode M25		0	0	0	0	0
ENSMUST00000027186.11.0	chr1	-	58900457	PolyASite 2.0		578	1289	2416	1659	1985
ENSMUST00000027186.11.1	chr1	-	58900532	PolyASite 2.0		10	41	65	20	38
ENSMUST00000027186.11.2	chr1	-	58900675	PolyA_DB v3		5	9	16	6	12
ENSMUST00000027186.11.3	chr1	-	58900793	PolyASite 2.0		5	3	14	9	2
ENSMUST00000027186.11.4	chr1	-	58901300	PolyA_DB v3		17	33	96	51	62
ENSMUST00000027186.11.5	chr1	-	58902066	PolyA_DB v3		1	2	0	3	1
ENSMUST00000027186.11.6	chr1	-	58902390	PolyASite 2.0		0	2	4	2	2
ENSMUST00000027186.11.7	chr1	-	58902463	PolyASite 2.0		0	0	1	1	1
ENSMUST00000027186.11.8	chr1	-	58902480	PolyA_DB v3		65	114	186	152	141
ENSMUST00000027186.11.9	chr1	-	58902845	PolyA_DB v3		622	1291	2454	1498	1642
ENSMUST00000027186.11.10	chr1	-	58903419	PolyASite 2.0		11	18	42	29	42
ENSMUST00000027186.11.11	chr1	-	58903504	Gencode M25		0	0	0	0	0
ENSMUST00000174120.1.0	chr1	-	58900457	PolyASite 2.0		578	1289	2416	1659	1985
ENSMUST00000174120.1.1	chr1	-	58900532	PolyASite 2.0		10	41	65	20	38
ENSMUST00000174120.1.2	chr1	-	58900675	PolyA_DB v3		5	9	16	6	12
ENSMUST00000174120.1.3	chr1	-	58900793	PolyASite 2.0		5	3	14	9	2
ENSMUST00000174120.1.4	chr1	-	58901300	PolyA_DB v3		17	33	96	51	62
ENSMUST00000174120.1.5	chr1	-	58902066	PolyA_DB v3		1	2	0	3	1
ENSMUST00000174120.1.6	chr1	-	58902390	PolyASite 2.0		0	2	4	2	2
ENSMUST00000174120.1.7	chr1	-	58902463	PolyASite 2.0		0	0	1	1	1
ENSMUST00000174120.1.8	chr1	-	58902480	PolyA_DB v3		65	114	186	152	141
ENSMUST00000174120.1.9	chr1	-	58902845	PolyA_DB v3		622	1291	2454	1498	1642
ENSMUST00000174120.1.10	chr1	-	58903419	PolyASite 2.0		16	32	69	44	56
ENSMUST00000174120.1.11	chr1	-	58903504	Gencode M25		0	0	2	2	1
ENSMUST00000238601.1.0	chr1	-	58997119	PolyASite 2.0		0	1	1	1	0
ENSMUST00000097080.3.0	chr1	-	59050505	PolyASite 2.0		0	0	0	0	0
ENSMUST00000097080.3.1	chr1	-	59050556	PolyASite 2.0		0	0	5	4	3
ENSMUST00000097080.3.2	chr1	-	59050694	PolyASite 2.0		0	0	0	0	0
ENSMUST00000097080.3.3	chr1	-	59050732	PolyASite 2.0		0	0	0	0	0
ENSMUST00000097080.3.4	chr1	-	59050765	PolyA_DB v3		0	0	0	0	0
ENSMUST00000097080.3.5	chr1	-	59050775	PolyASite 2.0		0	0	0	0	0
ENSMUST00000097080.3.6	chr1	-	59050791	PolyA_DB v3		0	0	0	0	0
ENSMUST00000094917.9.0	chr1	-	59100579	PolyASite 2.0		463	959	1600	794	668
ENSMUST00000094917.9.1	chr1	-	59100593	PolyA_DB v3		0	0	0	0	0
ENSMUST00000094917.9.2	chr1	-	59100684	PolyA_DB v3		347	678	1042	453	367
ENSMUST00000094917.9.3	chr1	-	59100899	PolyASite 2.0		1204	2613	4360	1967	1658
ENSMUST00000094917.9.4	chr1	-	59100911	Gencode M25		0	0	0	0	0
ENSMUST00000191200.6.0	chr1	-	59120936	PolyASite 2.0		5	16	47	71	81
ENSMUST00000191200.6.1	chr1	-	59121144	Gencode M25		0	0	1	0	0
ENSMUST00000027178.12.0	chr1	-	59162253	PolyASite 2.0		20	31	65	48	39
ENSMUST00000027178.12.1	chr1	-	59162708	Gencode M25		0	1	4	2	2
ENSMUST00000027178.12.2	chr1	-	59162931	PolyASite 2.0		310	754	1435	883	939
ENSMUST00000027178.12.3	chr1	-	59163961	PolyASite 2.0		8	26	43	18	30
ENSMUST00000027178.12.4	chr1	-	59164009	PolyASite 2.0		0	0	0	0	0
ENSMUST00000027178.12.5	chr1	-	59164058	PolyASite 2.0		0	0	0	0	0
ENSMUST00000091374.8.0	chr1	-	59639438	PolyASite 2.0		670	1428	2055	802	605
ENSMUST00000091374.8.1	chr1	-	59639548	PolyA_DB v3		93	185	277	81	67
ENSMUST00000091374.8.2	chr1	-	59639602	PolyASite 2.0		15	30	44	9	8
ENSMUST00000091374.8.3	chr1	-	59639894	PolyASite 2.0		11	41	59	21	12
ENSMUST00000091374.8.4	chr1	-	59639944	Gencode M25		0	0	0	0	0
ENSMUST00000027172.12.0	chr1	-	59989072	PolyA_DB v3		4	13	79	118	197
ENSMUST00000027172.12.1	chr1	-	59989777	PolyA_DB v3		0	1	9	17	15
ENSMUST00000027172.12.2	chr1	-	59989971	PolyA_DB v3		0	0	2	2	1
ENSMUST00000027172.12.3	chr1	-	59990000	PolyA_DB v3		0	0	0	0	0
ENSMUST00000027172.12.4	chr1	-	59990580	PolyASite 2.0		1	9	22	30	61
ENSMUST00000027172.12.5	chr1	-	59990627	PolyASite 2.0		0	1	2	2	5
ENSMUST00000027172.12.6	chr1	-	59990692	PolyASite 2.0		0	0	0	2	1
ENSMUST00000027172.12.7	chr1	-	59990710	PolyA_DB v3		0	0	0	0	0
ENSMUST00000027172.12.8	chr1	-	59990797	PolyASite 2.0		0	1	1	0	3
ENSMUST00000027172.12.9	chr1	-	59990871	PolyASite 2.0		0	0	0	0	0
ENSMUST00000027172.12.10	chr1	-	59990894	PolyASite 2.0		0	0	0	0	0
ENSMUST00000027172.12.11	chr1	-	59990918	PolyASite 2.0		0	0	0	0	0
ENSMUST00000027172.12.12	chr1	-	59991124	Gencode M25		0	0	0	0	0
ENSMUST00000027173.14.0	chr1	-	60067926	PolyA_DB v3		10	33	29	15	20
ENSMUST00000027173.14.1	chr1	-	60068347	PolyASite 2.0		10	21	25	6	10
ENSMUST00000027173.14.2	chr1	-	60068366	PolyA_DB v3		0	0	0	0	0
ENSMUST00000027173.14.3	chr1	-	60068692	PolyASite 2.0		30	68	99	36	25
ENSMUST00000027173.14.4	chr1	-	60069781	PolyASite 2.0		68	109	155	70	87
ENSMUST00000027173.14.5	chr1	-	60069938	PolyA_DB v3		8	17	19	7	3
ENSMUST00000027173.14.6	chr1	-	60071361	PolyASite 2.0		49	60	86	66	48
ENSMUST00000027173.14.7	chr1	-	60074241	PolyASite 2.0		15	37	39	29	14
ENSMUST00000027173.14.8	chr1	-	60074284	PolyA_DB v3		2	2	4	1	0
ENSMUST00000027173.14.9	chr1	-	60074331	PolyA_DB v3		0	0	0	0	0
ENSMUST00000027173.14.10	chr1	-	60074619	PolyA_DB v3		111	236	354	108	127
ENSMUST00000027173.14.11	chr1	-	60074918	PolyASite 2.0		88	169	200	72	76
ENSMUST00000027173.14.12	chr1	-	60074987	PolyASite 2.0		5	8	8	7	3
ENSMUST00000027173.14.13	chr1	-	60075293	PolyA_DB v3		38	52	68	26	20
ENSMUST00000027173.14.14	chr1	-	60076079	PolyASite 2.0		159	269	340	113	128
ENSMUST00000027173.14.15	chr1	-	60076127	PolyA_DB v3		3	2	8	3	1
ENSMUST00000027173.14.16	chr1	-	60076327	PolyA_DB v3		3	8	6	1	3
ENSMUST00000027173.14.17	chr1	-	60076869	PolyASite 2.0		831	1454	2132	1068	883
ENSMUST00000027173.14.18	chr1	-	60077045	PolyASite 2.0		181	342	465	165	139
ENSMUST00000027173.14.19	chr1	-	60077158	PolyA_DB v3		1666	2743	4442	1811	1663
ENSMUST00000027173.14.20	chr1	-	60077364	PolyA_DB v3		146	220	380	137	125
ENSMUST00000027173.14.21	chr1	-	60077588	PolyA_DB v3		160	198	311	126	96
ENSMUST00000027173.14.22	chr1	-	60077613	PolyA_DB v3		0	0	0	0	0
ENSMUST00000027173.14.23	chr1	-	60077625	PolyASite 2.0		13	27	33	9	22
ENSMUST00000027173.14.24	chr1	-	60077657	PolyA_DB v3		7	14	33	8	11
ENSMUST00000027173.14.25	chr1	-	60077695	PolyASite 2.0		13	28	34	11	12
ENSMUST00000027173.14.26	chr1	-	60077753	PolyA_DB v3		18	17	38	14	13
ENSMUST00000027173.14.27	chr1	-	60077829	PolyA_DB v3		0	1	1	1	0
ENSMUST00000027173.14.28	chr1	-	60078076	PolyASite 2.0		245	330	420	213	251
ENSMUST00000027173.14.29	chr1	-	60078145	PolyASite 2.0		0	0	0	0	0
ENSMUST00000027168.11.0	chr1	-	60478861	PolyASite 2.0		33	62	80	20	31
ENSMUST00000027168.11.1	chr1	-	60479305	PolyASite 2.0		280	597	987	559	475
ENSMUST00000027168.11.2	chr1	-	60479357	PolyA_DB v3		6	15	28	12	16
ENSMUST00000027168.11.3	chr1	-	60481035	PolyA_DB v3		84	132	227	126	111
ENSMUST00000027168.11.4	chr1	-	60481159	PolyA_DB v3		6	16	19	8	3
ENSMUST00000027168.11.5	chr1	-	60482292	Gencode M25		141	344	496	269	327
ENSMUST00000027168.11.6	chr1	-	60483187	PolyASite 2.0		378	730	1286	835	904
ENSMUST00000027168.11.7	chr1	-	60483236	Gencode M25		0	0	0	0	0
ENSMUST00000140485.7.0	chr1	-	60482292	Gencode M25		141	344	496	269	327
ENSMUST00000140485.7.1	chr1	-	60483187	PolyASite 2.0		269	521	883	601	679
ENSMUST00000140485.7.2	chr1	-	60483236	Gencode M25		384	802	1391	727	800
ENSMUST00000140485.7.3	chr1	-	60483440	PolyA_DB v3		0	1	1	2	3
ENSMUST00000140485.7.4	chr1	-	60483458	PolyASite 2.0		1226	2819	5031	2942	3566
ENSMUST00000140485.7.5	chr1	-	60483503	PolyASite 2.0		9	31	51	27	29
ENSMUST00000140485.7.6	chr1	-	60483539	PolyASite 2.0		1	25	38	18	24
ENSMUST00000140485.7.7	chr1	-	60483642	PolyA_DB v3		0	0	0	0	0
ENSMUST00000140485.7.8	chr1	-	60483720	PolyA_DB v3		328	713	1371	895	890
ENSMUST00000140485.7.9	chr1	-	60483787	PolyA_DB v3		61	120	202	140	124
ENSMUST00000140485.7.10	chr1	-	60483917	PolyA_DB v3		33	73	158	71	101
ENSMUST00000140485.7.11	chr1	-	60483970	PolyA_DB v3		12	23	45	22	21
ENSMUST00000140485.7.12	chr1	-	60484204	PolyASite 2.0		33	45	92	46	40
ENSMUST00000140485.7.13	chr1	-	60484579	PolyA_DB v3		167	359	731	377	422
ENSMUST00000140485.7.14	chr1	-	60484688	PolyASite 2.0		0	0	0	0	0
ENSMUST00000140485.7.15	chr1	-	60484879	PolyASite 2.0		9	21	65	29	48
ENSMUST00000140485.7.16	chr1	-	60484938	PolyASite 2.0		10	30	54	31	40
ENSMUST00000140485.7.17	chr1	-	60484965	PolyA_DB v3		12	14	40	30	29
ENSMUST00000140485.7.18	chr1	-	60484989	PolyASite 2.0		36	57	132	55	63
ENSMUST00000140485.7.19	chr1	-	60485126	PolyASite 2.0		1728	4060	7053	3354	3859
ENSMUST00000140485.7.20	chr1	-	60485177	PolyASite 2.0		10	30	43	17	17
ENSMUST00000140485.7.21	chr1	-	60485280	PolyASite 2.0		22	38	87	25	22
ENSMUST00000140485.7.22	chr1	-	60485418	PolyASite 2.0		13	41	58	17	19
ENSMUST00000140485.7.23	chr1	-	60486076	PolyASite 2.0		1217	2734	5013	3077	3435
ENSMUST00000140485.7.24	chr1	-	60486290	PolyA_DB v3		77	155	242	89	91
ENSMUST00000140485.7.25	chr1	-	60486346	PolyA_DB v3		5	7	10	3	6
ENSMUST00000140485.7.26	chr1	-	60486806	PolyA_DB v3		1	1	2	0	0
ENSMUST00000140485.7.27	chr1	-	60486849	PolyASite 2.0		61	98	199	102	97
ENSMUST00000140485.7.28	chr1	-	60486864	PolyA_DB v3		0	0	1	1	1
ENSMUST00000140485.7.29	chr1	-	60486911	PolyASite 2.0		0	0	1	0	0
ENSMUST00000140485.7.30	chr1	-	60487197	PolyA_DB v3		5	10	24	15	18
ENSMUST00000140485.7.31	chr1	-	60487307	PolyASite 2.0		117	186	294	163	192
ENSMUST00000140485.7.32	chr1	-	60487344	PolyASite 2.0		2	1	5	4	1
ENSMUST00000140485.7.33	chr1	-	60487394	PolyA_DB v3		7	9	6	3	1
ENSMUST00000140485.7.34	chr1	-	60487548	PolyA_DB v3		4	15	21	13	7
ENSMUST00000140485.7.35	chr1	-	60487867	PolyASite 2.0		10	12	23	16	17
ENSMUST00000140485.7.36	chr1	-	60487931	PolyA_DB v3		0	0	0	0	0
ENSMUST00000140485.7.37	chr1	-	60487946	PolyASite 2.0		0	0	0	0	0
ENSMUST00000140485.7.38	chr1	-	60487994	PolyA_DB v3		12	33	57	31	28
ENSMUST00000140485.7.39	chr1	-	60488062	PolyA_DB v3		0	0	0	0	0
ENSMUST00000140485.7.40	chr1	-	60488110	PolyA_DB v3		0	0	0	0	0
ENSMUST00000090293.10.0	chr1	-	60490676	Gencode M25		10	26	33	17	26
ENSMUST00000090293.10.1	chr1	-	60490866	PolyA_DB v3		0	0	0	0	0
ENSMUST00000090293.10.2	chr1	-	60490924	PolyASite 2.0		0	0	0	0	0
ENSMUST00000165066.7.0	chr1	-	63047803	PolyASite 2.0		721	1443	2456	1671	1797
ENSMUST00000165066.7.1	chr1	-	63047868	PolyA_DB v3		28	73	112	43	74
ENSMUST00000165066.7.2	chr1	-	63047907	PolyASite 2.0		2	16	18	11	10
ENSMUST00000165066.7.3	chr1	-	63047990	PolyA_DB v3		5	17	29	8	22
ENSMUST00000165066.7.4	chr1	-	63049010	PolyA_DB v3		2	6	9	3	3
ENSMUST00000165066.7.5	chr1	-	63049287	PolyASite 2.0		47	93	172	61	62
ENSMUST00000165066.7.6	chr1	-	63050341	PolyA_DB v3		61	106	197	82	84
ENSMUST00000165066.7.7	chr1	-	63051386	PolyA_DB v3		9	15	19	13	19
ENSMUST00000165066.7.8	chr1	-	63051526	PolyA_DB v3		279	515	1010	537	470
ENSMUST00000165066.7.9	chr1	-	63052716	PolyA_DB v3		340	609	1224	662	590
ENSMUST00000165066.7.10	chr1	-	63053433	PolyA_DB v3		11	22	36	7	13
ENSMUST00000165066.7.11	chr1	-	63053749	PolyA_DB v3		1	4	6	3	2
ENSMUST00000165066.7.12	chr1	-	63053792	PolyA_DB v3		2607	5403	9424	4574	3701
ENSMUST00000165066.7.13	chr1	-	63054111	PolyA_DB v3		170	349	627	304	230
ENSMUST00000165066.7.14	chr1	-	63056092	PolyASite 2.0		20	52	59	34	30
ENSMUST00000165066.7.15	chr1	-	63057132	PolyA_DB v3		49	89	188	92	68
ENSMUST00000165066.7.16	chr1	-	63057422	PolyA_DB v3		3	3	11	6	5
ENSMUST00000165066.7.17	chr1	-	63057957	PolyASite 2.0		1	5	10	2	8
ENSMUST00000027111.14.0	chr1	-	63143573	PolyASite 2.0		1689	3640	5538	2918	2741
ENSMUST00000027111.14.1	chr1	-	63143598	PolyA_DB v3		0	0	0	0	0
ENSMUST00000027111.14.2	chr1	-	63143616	PolyASite 2.0		0	0	0	0	0
ENSMUST00000027111.14.3	chr1	-	63143639	PolyA_DB v3		0	0	0	0	0
ENSMUST00000027111.14.4	chr1	-	63143669	PolyASite 2.0		0	0	0	0	0
ENSMUST00000027111.14.5	chr1	-	63143689	Gencode M25		0	0	0	0	0
ENSMUST00000027111.14.6	chr1	-	63143706	PolyASite 2.0		0	0	0	0	0
ENSMUST00000027111.14.7	chr1	-	63143728	PolyASite 2.0		0	0	0	0	0
ENSMUST00000027111.14.8	chr1	-	63143743	PolyASite 2.0		0	0	0	0	0
ENSMUST00000027111.14.9	chr1	-	63143778	PolyA_DB v3		0	0	0	0	0
ENSMUST00000050536.13.0	chr1	-	63182587	PolyASite 2.0		4	6	27	5	8
ENSMUST00000050536.13.1	chr1	-	63182696	PolyASite 2.0		0	0	0	0	0
ENSMUST00000090313.4.0	chr1	-	63622851	Gencode M25		0	0	0	0	0
ENSMUST00000090313.4.1	chr1	-	63622929	PolyA_DB v3		0	0	0	0	0
ENSMUST00000090313.4.2	chr1	-	63622975	PolyA_DB v3		0	0	0	0	0
ENSMUST00000114094.2.0	chr1	-	63698828	PolyASite 2.0		2	8	8	4	4
ENSMUST00000027102.1.0	chr1	-	63754907	PolyASite 2.0		0	0	2	4	2
ENSMUST00000027102.1.1	chr1	-	63755953	PolyA_DB v3		0	0	0	0	1
ENSMUST00000027102.1.2	chr1	-	63755968	PolyASite 2.0		0	0	0	0	0
ENSMUST00000027102.1.3	chr1	-	63755991	PolyASite 2.0		0	0	0	0	0
ENSMUST00000027102.1.4	chr1	-	63756010	PolyA_DB v3		0	0	0	0	0
ENSMUST00000114086.7.0	chr1	-	64029448	PolyA_DB v3		0	0	0	0	2
ENSMUST00000114086.7.1	chr1	-	64029461	PolyASite 2.0		186	621	1355	1124	1225
ENSMUST00000114086.7.2	chr1	-	64029498	PolyASite 2.0		1	4	18	7	8
ENSMUST00000114086.7.3	chr1	-	64029524	PolyASite 2.0		2	6	15	15	7
ENSMUST00000114086.7.4	chr1	-	64029578	PolyASite 2.0		3	13	49	16	12
ENSMUST00000114086.7.5	chr1	-	64029614	PolyASite 2.0		3	7	14	3	7
ENSMUST00000114086.7.6	chr1	-	64029741	PolyA_DB v3		0	5	15	5	7
ENSMUST00000114086.7.7	chr1	-	64031232	PolyASite 2.0		2	4	11	8	5
ENSMUST00000114086.7.8	chr1	-	64031304	PolyASite 2.0		62	185	411	278	271
ENSMUST00000114086.7.9	chr1	-	64032901	PolyA_DB v3		702	2183	4646	3052	3134
ENSMUST00000114086.7.10	chr1	-	64033339	PolyA_DB v3		241	611	1468	1039	923
ENSMUST00000114086.7.11	chr1	-	64033495	PolyA_DB v3		798	2340	5340	3201	3123
ENSMUST00000114086.7.12	chr1	-	64034238	PolyA_DB v3		4	4	9	7	6
ENSMUST00000114086.7.13	chr1	-	64034413	PolyASite 2.0		49	116	250	159	167
ENSMUST00000114086.7.14	chr1	-	64034688	PolyA_DB v3		627	1945	4433	3516	3532
ENSMUST00000114086.7.15	chr1	-	64034767	PolyASite 2.0		38	57	129	88	78
ENSMUST00000114086.7.16	chr1	-	64034785	PolyA_DB v3		0	2	7	4	2
ENSMUST00000114086.7.17	chr1	-	64035111	PolyASite 2.0		18	42	56	28	36
ENSMUST00000114086.7.18	chr1	-	64035193	PolyA_DB v3		41	66	170	101	96
ENSMUST00000055001.9.0	chr1	-	64041926	Gencode M25		598	1745	3676	2167	1939
ENSMUST00000114079.8.0	chr1	-	64603284	PolyASite 2.0		11	12	33	15	11
ENSMUST00000114079.8.1	chr1	-	64603707	PolyA_DB v3		4	8	30	27	19
ENSMUST00000114079.8.2	chr1	-	64605422	PolyA_DB v3		1	3	4	0	1
ENSMUST00000114079.8.3	chr1	-	64605463	PolyASite 2.0		0	1	0	0	0
ENSMUST00000114079.8.4	chr1	-	64605478	PolyA_DB v3		23	52	107	43	37
ENSMUST00000114079.8.5	chr1	-	64605516	PolyA_DB v3		2	5	11	3	4
ENSMUST00000114079.8.6	chr1	-	64606139	PolyA_DB v3		14	28	26	10	16
ENSMUST00000114079.8.7	chr1	-	64606474	PolyASite 2.0		368	813	1338	640	546
ENSMUST00000114079.8.8	chr1	-	64606596	PolyASite 2.0		13	33	68	19	17
ENSMUST00000114079.8.9	chr1	-	64607088	PolyASite 2.0		503	1070	1779	964	745
ENSMUST00000114079.8.10	chr1	-	64607233	PolyASite 2.0		76	154	227	89	112
ENSMUST00000114079.8.11	chr1	-	64607376	PolyASite 2.0		26	35	60	28	17
ENSMUST00000114079.8.12	chr1	-	64607401	PolyASite 2.0		0	0	1	0	2
ENSMUST00000063982.6.0	chr1	-	64729490	PolyASite 2.0		12	14	12	7	6
ENSMUST00000063982.6.1	chr1	-	64730558	PolyA_DB v3		502	757	991	437	496
ENSMUST00000063982.6.2	chr1	-	64733732	PolyASite 2.0		8	7	21	5	4
ENSMUST00000063982.6.3	chr1	-	64733869	PolyASite 2.0		144	170	267	132	162
ENSMUST00000063982.6.4	chr1	-	64734421	PolyASite 2.0		43	76	68	27	33
ENSMUST00000063982.6.5	chr1	-	64734443	PolyASite 2.0		0	0	0	0	0
ENSMUST00000097713.1.0	chr1	-	64789122	PolyASite 2.0		115	295	483	305	297
ENSMUST00000097713.1.1	chr1	-	64789175	PolyASite 2.0		5	7	16	7	5
ENSMUST00000097713.1.2	chr1	-	64789228	PolyA_DB v3		0	1	8	1	1
ENSMUST00000097713.1.3	chr1	-	64789960	PolyASite 2.0		3	17	13	11	7
ENSMUST00000097713.1.4	chr1	-	64790648	PolyASite 2.0		9	44	56	28	23
ENSMUST00000097713.1.5	chr1	-	64791774	PolyA_DB v3		126	350	612	351	294
ENSMUST00000097713.1.6	chr1	-	64792177	PolyASite 2.0		3	13	28	7	7
ENSMUST00000097713.1.7	chr1	-	64792667	PolyA_DB v3		3	1	8	1	2
ENSMUST00000097713.1.8	chr1	-	64792936	PolyA_DB v3		6	2	15	4	6
ENSMUST00000097713.1.9	chr1	-	64792964	PolyASite 2.0		0	0	2	0	0
ENSMUST00000097713.1.10	chr1	-	64793028	PolyA_DB v3		0	0	0	0	0
ENSMUST00000097713.1.11	chr1	-	64793832	PolyASite 2.0		125	282	600	281	276
ENSMUST00000097713.1.12	chr1	-	64793916	PolyASite 2.0		6	21	31	11	9
ENSMUST00000097713.1.13	chr1	-	64794052	Gencode M25		5	9	11	1	2
ENSMUST00000097713.1.14	chr1	-	64794064	PolyASite 2.0		0	0	0	0	0
ENSMUST00000097713.1.15	chr1	-	64794840	PolyA_DB v3		1	1	2	0	0
ENSMUST00000097713.1.16	chr1	-	64794906	PolyA_DB v3		0	0	0	0	0
ENSMUST00000162800.7.0	chr1	-	65012689	PolyASite 2.0		1	7	8	4	4
ENSMUST00000162800.7.1	chr1	-	65013080	PolyASite 2.0		3	12	50	33	27
ENSMUST00000087359.5.0	chr1	-	65048559	PolyASite 2.0		9	8	19	29	44
ENSMUST00000161960.1.0	chr1	-	65048559	PolyASite 2.0		13	9	24	45	61
ENSMUST00000045028.14.0	chr1	-	65061843	PolyASite 2.0		0	1	2	13	22
ENSMUST00000045028.14.1	chr1	-	65061872	Gencode M25		0	0	0	0	0
ENSMUST00000027089.14.0	chr1	-	65071531	PolyA_DB v3		0	0	3	11	11
ENSMUST00000027090.8.0	chr1	-	65080227	PolyA_DB v3		0	1	0	7	16
ENSMUST00000061497.8.0	chr1	-	65100394	PolyASite 2.0		0	0	4	32	41
ENSMUST00000144760.2.0	chr1	-	65100619	Gencode M25		0	0	0	1	0
ENSMUST00000148020.7.0	chr1	-	65105283	PolyASite 2.0		1	9	10	4	2
ENSMUST00000148020.7.1	chr1	-	65105335	PolyASite 2.0		0	0	0	0	1
ENSMUST00000050047.3.0	chr1	-	65107321	PolyA_DB v3		4	12	7	11	13
ENSMUST00000050047.3.1	chr1	-	65108666	PolyASite 2.0		0	1	0	0	0
ENSMUST00000097709.10.0	chr1	-	65158611	PolyASite 2.0		1	0	2	0	1
ENSMUST00000097709.10.1	chr1	-	65158628	PolyA_DB v3		1679	4878	9227	4738	3688
ENSMUST00000097709.10.2	chr1	-	65158673	PolyASite 2.0		70	173	380	103	96
ENSMUST00000097709.10.3	chr1	-	65158699	PolyA_DB v3		16	27	77	24	18
ENSMUST00000097709.10.4	chr1	-	65158754	PolyA_DB v3		15	48	104	18	16
ENSMUST00000097709.10.5	chr1	-	65158859	PolyASite 2.0		22	51	82	20	19
ENSMUST00000097709.10.6	chr1	-	65158922	PolyA_DB v3		5	15	31	11	6
ENSMUST00000097709.10.7	chr1	-	65158967	PolyASite 2.0		0	0	0	0	0
ENSMUST00000097709.10.8	chr1	-	65159158	PolyASite 2.0		86	193	465	232	155
ENSMUST00000097709.10.9	chr1	-	65159182	PolyASite 2.0		1	4	7	1	0
ENSMUST00000097709.10.10	chr1	-	65159276	PolyA_DB v3		0	0	0	0	0
ENSMUST00000097709.10.11	chr1	-	65159325	PolyA_DB v3		0	0	0	0	0
ENSMUST00000097709.10.12	chr1	-	65159356	PolyASite 2.0		0	0	0	0	0
ENSMUST00000068168.9.0	chr1	-	66719248	PolyASite 2.0		0	0	0	0	0
ENSMUST00000068168.9.1	chr1	-	66719290	PolyA_DB v3		214	682	1731	1279	1189
ENSMUST00000068168.9.2	chr1	-	66719363	PolyASite 2.0		26	85	180	137	117
ENSMUST00000068168.9.3	chr1	-	66719433	PolyA_DB v3		18	41	98	48	49
ENSMUST00000068168.9.4	chr1	-	66720017	PolyASite 2.0		19	37	90	48	41
ENSMUST00000068168.9.5	chr1	-	66720151	PolyASite 2.0		1	3	10	6	5
ENSMUST00000068168.9.6	chr1	-	66720518	PolyA_DB v3		28	117	299	273	243
ENSMUST00000113987.1.0	chr1	-	66735518	PolyASite 2.0		51	199	528	309	252
ENSMUST00000113987.1.1	chr1	-	66735536	PolyA_DB v3		0	0	0	0	0
ENSMUST00000027153.5.0	chr1	-	66827807	PolyASite 2.0		1	1	0	3	1
ENSMUST00000027153.5.1	chr1	-	66829103	PolyA_DB v3		0	3	4	1	1
ENSMUST00000027153.5.2	chr1	-	66829641	PolyA_DB v3		1	1	1	0	0
ENSMUST00000027153.5.3	chr1	-	66830030	PolyASite 2.0		1	6	6	9	3
ENSMUST00000027153.5.4	chr1	-	66830590	PolyA_DB v3		0	0	0	1	0
ENSMUST00000027153.5.5	chr1	-	66830608	PolyASite 2.0		0	0	0	0	0
ENSMUST00000027153.5.6	chr1	-	66830618	PolyA_DB v3		3	4	11	3	7
ENSMUST00000027153.5.7	chr1	-	66830839	Gencode M25		0	0	0	0	0
ENSMUST00000027153.5.8	chr1	-	66830853	PolyASite 2.0		161	591	1159	716	623
ENSMUST00000027153.5.9	chr1	-	66830926	PolyA_DB v3		0	0	0	0	0
ENSMUST00000027153.5.10	chr1	-	66830956	PolyASite 2.0		0	0	0	0	0
ENSMUST00000027153.5.11	chr1	-	66831173	PolyASite 2.0		213	614	1248	689	684
ENSMUST00000027153.5.12	chr1	-	66831286	PolyASite 2.0		0	0	0	0	0
ENSMUST00000027153.5.13	chr1	-	66831313	PolyASite 2.0		0	0	0	0	0
ENSMUST00000027153.5.14	chr1	-	66831342	PolyA_DB v3		0	0	0	0	0
ENSMUST00000186202.6.0	chr1	-	66924153	PolyASite 2.0		2	0	4	5	2
ENSMUST00000186202.6.1	chr1	-	66924298	PolyASite 2.0		165	515	1265	1495	1835
ENSMUST00000186202.6.2	chr1	-	66924338	PolyASite 2.0		0	0	0	0	0
ENSMUST00000186202.6.3	chr1	-	66924348	PolyA_DB v3		0	0	0	0	0
ENSMUST00000186202.6.4	chr1	-	66924399	PolyA_DB v3		0	0	0	0	0
ENSMUST00000186202.6.5	chr1	-	66924444	PolyA_DB v3		0	0	0	0	0
ENSMUST00000186202.6.6	chr1	-	66924485	PolyA_DB v3		0	0	0	0	0
ENSMUST00000186202.6.7	chr1	-	66924505	PolyASite 2.0		0	0	0	0	0
ENSMUST00000186202.6.8	chr1	-	66924523	PolyA_DB v3		0	0	0	0	0
ENSMUST00000186202.6.9	chr1	-	66925023	Gencode M25		2	9	17	19	21
ENSMUST00000120415.7.0	chr1	-	66925114	PolyASite 2.0		1	16	41	58	48
ENSMUST00000120415.7.1	chr1	-	66925364	PolyA_DB v3		11	28	75	73	77
ENSMUST00000120415.7.2	chr1	-	66925410	PolyA_DB v3		1	1	8	9	8
ENSMUST00000120415.7.3	chr1	-	66926032	PolyA_DB v3		1	0	5	3	4
ENSMUST00000120415.7.4	chr1	-	66926053	PolyASite 2.0		0	0	0	0	0
ENSMUST00000120415.7.5	chr1	-	66926068	PolyASite 2.0		0	0	0	0	0
ENSMUST00000120415.7.6	chr1	-	66926104	PolyA_DB v3		0	0	0	0	0
ENSMUST00000027149.11.0	chr1	-	66999815	PolyASite 2.0		5	23	42	24	23
ENSMUST00000027149.11.1	chr1	-	67000360	PolyASite 2.0		5	12	28	11	8
ENSMUST00000027149.11.2	chr1	-	67000518	PolyASite 2.0		147	210	574	403	396
ENSMUST00000027149.11.3	chr1	-	67002015	PolyASite 2.0		1	2	4	2	2
ENSMUST00000027149.11.4	chr1	-	67002593	PolyA_DB v3		0	0	4	1	1
ENSMUST00000027149.11.5	chr1	-	67002770	PolyA_DB v3		8	10	29	17	23
ENSMUST00000027149.11.6	chr1	-	67003298	PolyASite 2.0		484	1447	2474	1862	1945
ENSMUST00000027149.11.7	chr1	-	67003334	PolyASite 2.0		0	0	0	0	0
ENSMUST00000027149.11.8	chr1	-	67003377	PolyASite 2.0		0	0	0	0	0
ENSMUST00000027149.11.9	chr1	-	67003418	PolyA_DB v3		0	0	0	0	0
ENSMUST00000027149.11.10	chr1	-	67003456	PolyASite 2.0		0	0	0	0	0
ENSMUST00000119142.7.0	chr1	-	68032186	PolyA_DB v3		136	338	1400	1055	1107
ENSMUST00000119142.7.1	chr1	-	68032358	PolyASite 2.0		9	20	76	42	32
ENSMUST00000119142.7.2	chr1	-	68036080	PolyASite 2.0		17	49	182	92	74
ENSMUST00000119142.7.3	chr1	-	68036156	PolyASite 2.0		3	10	21	25	19
ENSMUST00000119142.7.4	chr1	-	68036492	PolyA_DB v3		161	420	1800	1023	918
ENSMUST00000119142.7.5	chr1	-	68038444	PolyASite 2.0		20	49	171	92	62
ENSMUST00000027146.8.0	chr1	-	69531214	Gencode M25		0	0	0	0	0
ENSMUST00000027146.8.1	chr1	-	69531226	PolyASite 2.0		167	419	570	349	318
ENSMUST00000027146.8.2	chr1	-	69531325	PolyA_DB v3		10	11	9	7	7
ENSMUST00000027146.8.3	chr1	-	69531628	PolyA_DB v3		19	43	59	39	31
ENSMUST00000027146.8.4	chr1	-	69532108	PolyASite 2.0		132	289	446	209	210
ENSMUST00000027146.8.5	chr1	-	69532120	PolyA_DB v3		1	1	3	2	0
ENSMUST00000027146.8.6	chr1	-	69532298	PolyA_DB v3		2	2	4	6	6
ENSMUST00000027146.8.7	chr1	-	69532528	PolyASite 2.0		153	314	555	280	231
ENSMUST00000027146.8.8	chr1	-	69534580	PolyASite 2.0		806	1864	3329	1862	1421
ENSMUST00000027146.8.9	chr1	-	69535982	PolyA_DB v3		113	254	446	291	198
ENSMUST00000027146.8.10	chr1	-	69536738	PolyA_DB v3		1	1	7	0	3
ENSMUST00000027146.8.11	chr1	-	69538037	Gencode M25		6	26	51	24	15
ENSMUST00000027146.8.12	chr1	-	69538582	Gencode M25		83	203	346	177	99
ENSMUST00000027146.8.13	chr1	-	69538601	PolyA_DB v3		0	0	0	0	0
ENSMUST00000027146.8.14	chr1	-	69538768	Gencode M25		0	0	0	0	0
ENSMUST00000027393.7.0	chr1	-	71027472	PolyASite 2.0		3	4	4	0	0
ENSMUST00000027393.7.1	chr1	-	71027498	Gencode M25		8	8	20	14	7
ENSMUST00000027393.7.2	chr1	-	71027536	PolyASite 2.0		746	1128	1483	694	598
ENSMUST00000027393.7.3	chr1	-	71028508	PolyASite 2.0		14	19	22	8	5
ENSMUST00000027393.7.4	chr1	-	71029673	PolyA_DB v3		7	12	20	5	8
ENSMUST00000027393.7.5	chr1	-	71030328	PolyA_DB v3		90	169	176	58	65
ENSMUST00000027393.7.6	chr1	-	71030358	PolyA_DB v3		0	0	0	0	0
ENSMUST00000027393.7.7	chr1	-	71030368	PolyASite 2.0		0	0	0	0	0
ENSMUST00000087268.6.0	chr1	-	71242278	PolyASite 2.0		1	3	9	8	9
ENSMUST00000087268.6.1	chr1	-	71243004	PolyA_DB v3		1	2	5	1	2
ENSMUST00000188894.6.0	chr1	-	71585473	PolyASite 2.0		0	0	1	0	0
ENSMUST00000188894.6.1	chr1	-	71585523	PolyASite 2.0		12852	21406	35468	18435	16132
ENSMUST00000188894.6.2	chr1	-	71585558	PolyASite 2.0		286	431	665	178	195
ENSMUST00000188894.6.3	chr1	-	71585585	PolyA_DB v3		153	278	424	97	108
ENSMUST00000188894.6.4	chr1	-	71585612	PolyASite 2.0		88	159	211	66	63
ENSMUST00000188894.6.5	chr1	-	71585659	PolyA_DB v3		395	665	948	224	228
ENSMUST00000188894.6.6	chr1	-	71585684	PolyA_DB v3		60	104	116	28	23
ENSMUST00000188894.6.7	chr1	-	71585723	PolyASite 2.0		35	40	77	18	18
ENSMUST00000188894.6.8	chr1	-	71585739	PolyASite 2.0		10	18	29	3	5
ENSMUST00000188894.6.9	chr1	-	71585882	PolyA_DB v3		111	178	232	53	58
ENSMUST00000188894.6.10	chr1	-	71585915	PolyASite 2.0		5	5	7	6	3
ENSMUST00000188894.6.11	chr1	-	71585951	PolyA_DB v3		0	0	0	0	0
ENSMUST00000188894.6.12	chr1	-	71586054	PolyASite 2.0		0	0	0	0	0
ENSMUST00000188894.6.13	chr1	-	71586092	PolyA_DB v3		0	0	0	0	0
ENSMUST00000188894.6.14	chr1	-	71586154	PolyA_DB v3		0	0	0	0	0
ENSMUST00000186940.6.0	chr1	-	71642266	PolyA_DB v3		2	7	11	7	3
ENSMUST00000186940.6.1	chr1	-	71642281	PolyASite 2.0		0	1	0	0	0
ENSMUST00000186940.6.2	chr1	-	71642333	PolyASite 2.0		0	0	0	0	0
ENSMUST00000186940.6.3	chr1	-	71642489	PolyASite 2.0		1	1	1	0	0
ENSMUST00000186940.6.4	chr1	-	71642678	PolyASite 2.0		0	0	0	0	1
ENSMUST00000186940.6.5	chr1	-	71642826	PolyASite 2.0		0	0	0	0	0
ENSMUST00000048860.8.0	chr1	-	72159235	PolyASite 2.0		113	338	506	236	143
ENSMUST00000048860.8.1	chr1	-	72159285	PolyASite 2.0		3	13	10	7	2
ENSMUST00000048860.8.2	chr1	-	72159354	PolyASite 2.0		0	0	0	0	0
ENSMUST00000048860.8.3	chr1	-	72159422	PolyASite 2.0		1	3	3	2	0
ENSMUST00000048860.8.4	chr1	-	72159442	Gencode M25		0	0	0	0	0
ENSMUST00000048860.8.5	chr1	-	72159737	PolyA_DB v3		1	1	3	2	0
ENSMUST00000048860.8.6	chr1	-	72160128	PolyA_DB v3		3	29	9	3	7
ENSMUST00000048860.8.7	chr1	-	72160187	PolyA_DB v3		0	0	0	0	0
ENSMUST00000048860.8.8	chr1	-	72160682	PolyA_DB v3		0	1	1	1	0
ENSMUST00000048860.8.9	chr1	-	72160734	PolyASite 2.0		0	0	0	0	0
ENSMUST00000048860.8.10	chr1	-	72160843	PolyASite 2.0		0	0	0	0	0
ENSMUST00000027381.12.0	chr1	-	72255226	PolyASite 2.0		2	3	2	1	2
ENSMUST00000027381.12.1	chr1	-	72255240	PolyA_DB v3		0	0	0	0	0
ENSMUST00000027381.12.2	chr1	-	72258304	PolyASite 2.0		7	18	20	20	20
ENSMUST00000027381.12.3	chr1	-	72258689	PolyA_DB v3		1	4	15	6	10
ENSMUST00000027381.12.4	chr1	-	72259090	PolyA_DB v3		267	393	637	454	500
ENSMUST00000027381.12.5	chr1	-	72259175	PolyASite 2.0		0	0	0	0	0
ENSMUST00000027381.12.6	chr1	-	72259207	PolyASite 2.0		0	0	0	0	0
ENSMUST00000027381.12.7	chr1	-	72259230	PolyASite 2.0		0	0	0	0	0
ENSMUST00000027381.12.8	chr1	-	72259277	PolyASite 2.0		0	0	0	0	0
ENSMUST00000097698.4.0	chr1	-	72264718	PolyASite 2.0		7	21	77	64	51
ENSMUST00000097698.4.1	chr1	-	72265016	PolyA_DB v3		11	7	40	36	50
ENSMUST00000097698.4.2	chr1	-	72266723	PolyASite 2.0		0	2	0	0	0
ENSMUST00000097698.4.3	chr1	-	72266748	PolyA_DB v3		11	16	35	27	17
ENSMUST00000097698.4.4	chr1	-	72266797	PolyASite 2.0		232	463	758	447	443
ENSMUST00000097698.4.5	chr1	-	72266996	Gencode M25		13	21	49	28	13
ENSMUST00000047786.5.0	chr1	-	72427113	PolyASite 2.0		3	123	329	347	392
ENSMUST00000047786.5.1	chr1	-	72427171	PolyA_DB v3		0	0	9	5	9
ENSMUST00000047786.5.2	chr1	-	72427203	PolyA_DB v3		0	0	3	1	0
ENSMUST00000047786.5.3	chr1	-	72427999	PolyA_DB v3		0	11	43	70	70
ENSMUST00000212573.1.0	chr1	-	72642980	PolyASite 2.0		0	0	0	0	0
ENSMUST00000027377.8.0	chr1	-	72857652	PolyASite 2.0		8	9	25	11	6
ENSMUST00000027377.8.1	chr1	-	72857854	PolyASite 2.0		0	0	2	0	2
ENSMUST00000027377.8.2	chr1	-	72857878	PolyA_DB v3		1	1	5	1	1
ENSMUST00000027377.8.3	chr1	-	72857934	PolyASite 2.0		1076	2176	5430	3564	2483
ENSMUST00000027377.8.4	chr1	-	72857968	PolyASite 2.0		203	408	1044	632	481
ENSMUST00000027377.8.5	chr1	-	72857988	PolyA_DB v3		1311	2421	5991	3465	2556
ENSMUST00000027377.8.6	chr1	-	72858038	PolyASite 2.0		0	0	0	0	0
ENSMUST00000027377.8.7	chr1	-	72858069	PolyA_DB v3		19256	35149	87325	49937	38207
ENSMUST00000027377.8.8	chr1	-	72858090	PolyASite 2.0		823	1520	3543	1399	1039
ENSMUST00000027377.8.9	chr1	-	72858148	PolyA_DB v3		0	0	0	0	0
ENSMUST00000027377.8.10	chr1	-	72858177	PolyA_DB v3		0	0	0	0	0
ENSMUST00000027377.8.11	chr1	-	72858201	PolyASite 2.0		1030	1843	4293	1504	1034
ENSMUST00000027377.8.12	chr1	-	72858222	PolyA_DB v3		60	137	264	92	82
ENSMUST00000027377.8.13	chr1	-	72858296	PolyA_DB v3		325	562	1394	380	266
ENSMUST00000027377.8.14	chr1	-	72858307	PolyASite 2.0		19	41	72	26	19
ENSMUST00000027377.8.15	chr1	-	72858383	PolyASite 2.0		100	203	426	124	97
ENSMUST00000027377.8.16	chr1	-	72858430	PolyASite 2.0		72	123	252	99	64
ENSMUST00000027377.8.17	chr1	-	72858565	PolyASite 2.0		46	87	243	105	71
ENSMUST00000027377.8.18	chr1	-	72858598	PolyASite 2.0		1	1	18	6	14
ENSMUST00000027377.8.19	chr1	-	72858698	PolyASite 2.0		16	13	41	25	13
ENSMUST00000027377.8.20	chr1	-	72858847	PolyA_DB v3		13	23	85	27	24
ENSMUST00000027377.8.21	chr1	-	72859147	PolyASite 2.0		141	244	500	282	172
ENSMUST00000027377.8.22	chr1	-	72859979	PolyASite 2.0		295	492	1338	788	573
ENSMUST00000027377.8.23	chr1	-	72860096	PolyASite 2.0		60	138	392	179	127
ENSMUST00000027377.8.24	chr1	-	72860126	PolyASite 2.0		8	8	22	20	7
ENSMUST00000027377.8.25	chr1	-	72860632	PolyA_DB v3		16	12	60	25	20
ENSMUST00000027377.8.26	chr1	-	72860728	PolyA_DB v3		1	6	12	7	3
ENSMUST00000027377.8.27	chr1	-	72860784	PolyA_DB v3		46	92	349	274	242
ENSMUST00000027377.8.28	chr1	-	72860870	PolyA_DB v3		357	794	2056	1125	977
ENSMUST00000027377.8.29	chr1	-	72860913	PolyASite 2.0		18	53	118	51	34
ENSMUST00000027377.8.30	chr1	-	72860956	PolyA_DB v3		16	24	62	22	20
ENSMUST00000027377.8.31	chr1	-	72861023	PolyASite 2.0		15	16	44	20	10
ENSMUST00000027377.8.32	chr1	-	72861086	PolyA_DB v3		61	69	187	90	61
ENSMUST00000027377.8.33	chr1	-	72861326	PolyASite 2.0		0	0	0	0	0
ENSMUST00000027377.8.34	chr1	-	72861341	PolyA_DB v3		209	315	821	360	213
ENSMUST00000027377.8.35	chr1	-	72861454	PolyASite 2.0		0	0	0	0	0
ENSMUST00000027377.8.36	chr1	-	72861648	PolyASite 2.0		19	29	50	14	13
ENSMUST00000027377.8.37	chr1	-	72861690	PolyASite 2.0		6	6	27	9	7
ENSMUST00000027377.8.38	chr1	-	72861711	PolyA_DB v3		5	2	5	3	1
ENSMUST00000027377.8.39	chr1	-	72861722	PolyASite 2.0		2	6	20	15	6
ENSMUST00000027377.8.40	chr1	-	72861740	PolyA_DB v3		1006	1903	4882	2778	2376
ENSMUST00000027377.8.41	chr1	-	72861896	PolyA_DB v3		422	793	1925	941	707
ENSMUST00000027377.8.42	chr1	-	72861969	PolyASite 2.0		2489	4784	13071	8093	6074
ENSMUST00000027377.8.43	chr1	-	72862059	PolyASite 2.0		137	243	633	349	207
ENSMUST00000027377.8.44	chr1	-	72862252	PolyASite 2.0		55	97	287	121	95
ENSMUST00000027374.6.0	chr1	-	73015074	PolyA_DB v3		0	1	1	3	2
ENSMUST00000027374.6.1	chr1	-	73015102	PolyA_DB v3		0	0	0	0	0
ENSMUST00000027374.6.2	chr1	-	73015152	PolyA_DB v3		0	0	0	0	0
ENSMUST00000027374.6.3	chr1	-	73015201	PolyA_DB v3		0	0	0	0	0
ENSMUST00000027374.6.4	chr1	-	73015239	PolyA_DB v3		0	0	0	0	0
ENSMUST00000169786.7.0	chr1	-	73910188	PolyASite 2.0		0	0	8	5	5
ENSMUST00000169786.7.1	chr1	-	73910239	PolyASite 2.0		531	1524	2960	1895	1885
ENSMUST00000169786.7.2	chr1	-	73910266	PolyASite 2.0		3	18	33	10	25
ENSMUST00000169786.7.3	chr1	-	73910344	PolyASite 2.0		11	31	56	21	26
ENSMUST00000169786.7.4	chr1	-	73910393	PolyA_DB v3		0	3	4	3	2
ENSMUST00000169786.7.5	chr1	-	73911450	PolyA_DB v3		0	1	2	0	1
ENSMUST00000169786.7.6	chr1	-	73911759	PolyA_DB v3		0	1	2	1	2
ENSMUST00000169786.7.7	chr1	-	73911887	PolyASite 2.0		13	25	53	20	27
ENSMUST00000169786.7.8	chr1	-	73912446	PolyASite 2.0		5	7	10	12	9
ENSMUST00000169786.7.9	chr1	-	73912508	PolyASite 2.0		0	0	0	0	1
ENSMUST00000169786.7.10	chr1	-	73912911	PolyASite 2.0		1020	3329	6272	4158	3881
ENSMUST00000169786.7.11	chr1	-	73912966	PolyASite 2.0		49	139	254	105	91
ENSMUST00000169786.7.12	chr1	-	73912978	PolyA_DB v3		2	6	18	7	2
ENSMUST00000169786.7.13	chr1	-	73913072	PolyA_DB v3		27	109	150	71	71
ENSMUST00000169786.7.14	chr1	-	73913630	PolyASite 2.0		5	22	33	21	21
ENSMUST00000169786.7.15	chr1	-	73913724	PolyA_DB v3		5	9	21	13	16
ENSMUST00000169786.7.16	chr1	-	73913911	PolyASite 2.0		208	430	643	315	329
ENSMUST00000169786.7.17	chr1	-	73913973	PolyASite 2.0		5	8	7	3	3
ENSMUST00000169786.7.18	chr1	-	73914007	PolyA_DB v3		1	2	0	0	0
ENSMUST00000169786.7.19	chr1	-	73914051	PolyASite 2.0		0	0	0	0	0
ENSMUST00000169786.7.20	chr1	-	73914071	PolyASite 2.0		0	0	0	0	0
ENSMUST00000169786.7.21	chr1	-	73914093	Gencode M25		0	0	0	0	0
ENSMUST00000169786.7.22	chr1	-	73914117	Gencode M25		0	0	0	0	0
ENSMUST00000169786.7.23	chr1	-	73914302	PolyA_DB v3		17	66	134	92	72
ENSMUST00000169786.7.24	chr1	-	73914381	PolyASite 2.0		0	0	0	0	0
ENSMUST00000169786.7.25	chr1	-	73914460	PolyA_DB v3		0	0	0	0	0
ENSMUST00000169786.7.26	chr1	-	73914530	Gencode M25		0	0	0	0	0
ENSMUST00000190313.1.0	chr1	-	74191788	PolyASite 2.0		0	0	0	0	0
ENSMUST00000006462.13.0	chr1	-	74279847	PolyASite 2.0		2084	4083	6807	4622	4649
ENSMUST00000006462.13.1	chr1	-	74279875	PolyA_DB v3		19	35	76	28	24
ENSMUST00000006462.13.2	chr1	-	74279928	PolyA_DB v3		29	64	101	47	38
ENSMUST00000006462.13.3	chr1	-	74280103	PolyA_DB v3		10	10	22	4	11
ENSMUST00000016309.15.0	chr1	-	74287678	PolyASite 2.0		52	119	191	92	94
ENSMUST00000016309.15.1	chr1	-	74288251	PolyASite 2.0		427	828	1407	1025	1175
ENSMUST00000016309.15.2	chr1	-	74288286	PolyASite 2.0		4	4	10	5	8
ENSMUST00000016309.15.3	chr1	-	74288297	PolyA_DB v3		1	1	5	1	0
ENSMUST00000016309.15.4	chr1	-	74288444	PolyA_DB v3		5	14	16	14	12
ENSMUST00000016309.15.5	chr1	-	74288509	PolyA_DB v3		1	0	10	1	1
ENSMUST00000016309.15.6	chr1	-	74288597	PolyASite 2.0		3	4	7	5	2
ENSMUST00000016309.15.7	chr1	-	74288948	PolyASite 2.0		10	34	49	28	27
ENSMUST00000016309.15.8	chr1	-	74289125	PolyASite 2.0		2	0	1	1	1
ENSMUST00000016309.15.9	chr1	-	74289158	PolyA_DB v3		0	0	0	0	0
ENSMUST00000016309.15.10	chr1	-	74289300	Gencode M25		0	0	0	0	0
ENSMUST00000044260.10.0	chr1	-	74435511	PolyASite 2.0		582	1140	1721	946	857
ENSMUST00000044260.10.1	chr1	-	74435554	PolyASite 2.0		2	8	17	4	7
ENSMUST00000044260.10.2	chr1	-	74436050	PolyASite 2.0		5	10	14	6	5
ENSMUST00000044260.10.3	chr1	-	74436326	PolyASite 2.0		11	33	60	16	24
ENSMUST00000044260.10.4	chr1	-	74436745	PolyASite 2.0		5	25	20	14	11
ENSMUST00000044260.10.5	chr1	-	74436934	PolyASite 2.0		144	220	352	174	156
ENSMUST00000044260.10.6	chr1	-	74437022	PolyA_DB v3		10	9	26	19	10
ENSMUST00000044260.10.7	chr1	-	74437191	PolyASite 2.0		7	14	21	8	5
ENSMUST00000044260.10.8	chr1	-	74437571	PolyASite 2.0		0	0	0	0	0
ENSMUST00000044260.10.9	chr1	-	74437587	PolyA_DB v3		1556	2979	4823	2625	2135
ENSMUST00000044260.10.10	chr1	-	74437731	PolyASite 2.0		54	106	163	53	43
ENSMUST00000044260.10.11	chr1	-	74437756	PolyA_DB v3		2	4	0	1	0
ENSMUST00000044260.10.12	chr1	-	74437780	PolyASite 2.0		4	2	8	1	0
ENSMUST00000044260.10.13	chr1	-	74438512	PolyA_DB v3		5	1	3	0	0
ENSMUST00000044260.10.14	chr1	-	74438580	PolyA_DB v3		1	0	1	0	0
ENSMUST00000044260.10.15	chr1	-	74438646	PolyA_DB v3		29	59	72	30	19
ENSMUST00000044260.10.16	chr1	-	74438697	PolyA_DB v3		0	0	1	1	2
ENSMUST00000044260.10.17	chr1	-	74438796	PolyASite 2.0		2	1	3	2	1
ENSMUST00000044260.10.18	chr1	-	74438833	PolyA_DB v3		0	0	0	0	0
ENSMUST00000044260.10.19	chr1	-	74439013	PolyA_DB v3		0	0	0	0	0
ENSMUST00000044260.10.20	chr1	-	74439076	PolyA_DB v3		0	0	1	1	0
ENSMUST00000044260.10.21	chr1	-	74439111	PolyA_DB v3		28	50	76	39	25
ENSMUST00000044260.10.22	chr1	-	74439179	PolyASite 2.0		0	0	0	0	0
ENSMUST00000044260.10.23	chr1	-	74439204	PolyA_DB v3		0	0	0	0	0
ENSMUST00000044260.10.24	chr1	-	74439242	PolyA_DB v3		0	0	0	0	0
ENSMUST00000113737.7.0	chr1	-	74565128	PolyASite 2.0		34	52	103	44	34
ENSMUST00000113737.7.1	chr1	-	74566297	PolyA_DB v3		1	0	0	0	2
ENSMUST00000113737.7.2	chr1	-	74566332	PolyASite 2.0		2	5	22	13	12
ENSMUST00000113737.7.3	chr1	-	74566382	PolyASite 2.0		0	4	7	2	4
ENSMUST00000113737.7.4	chr1	-	74566415	PolyA_DB v3		0	1	2	2	0
ENSMUST00000113737.7.5	chr1	-	74566426	Gencode M25		0	3	0	4	3
ENSMUST00000113737.7.6	chr1	-	74566441	PolyA_DB v3		564	1028	1568	788	750
ENSMUST00000113737.7.7	chr1	-	74566501	PolyA_DB v3		62	135	178	99	93
ENSMUST00000113737.7.8	chr1	-	74566667	PolyASite 2.0		52	82	124	72	55
ENSMUST00000113737.7.9	chr1	-	74566683	PolyA_DB v3		0	0	0	0	0
ENSMUST00000113737.7.10	chr1	-	74566721	PolyASite 2.0		0	0	0	0	0
ENSMUST00000113737.7.11	chr1	-	74566869	Gencode M25		0	0	0	0	0
ENSMUST00000027357.11.0	chr1	-	74593753	PolyASite 2.0		318	732	1350	1063	1123
ENSMUST00000188073.6.0	chr1	-	74738449	PolyASite 2.0		0	0	0	0	1
ENSMUST00000188073.6.1	chr1	-	74738536	PolyASite 2.0		0	0	0	1	3
ENSMUST00000188073.6.2	chr1	-	74738578	PolyASite 2.0		0	0	0	0	0
ENSMUST00000188073.6.3	chr1	-	74738591	PolyA_DB v3		0	0	0	0	0
ENSMUST00000188073.6.4	chr1	-	74738628	PolyASite 2.0		0	0	0	1	2
ENSMUST00000188073.6.5	chr1	-	74738760	PolyASite 2.0		1	0	2	0	0
ENSMUST00000188073.6.6	chr1	-	74738886	PolyA_DB v3		0	1	0	0	0
ENSMUST00000188073.6.7	chr1	-	74738923	PolyASite 2.0		5	9	13	28	51
ENSMUST00000188073.6.8	chr1	-	74739013	PolyASite 2.0		0	0	0	0	0
ENSMUST00000188073.6.9	chr1	-	74739086	PolyA_DB v3		0	0	0	0	0
ENSMUST00000188073.6.10	chr1	-	74739121	PolyA_DB v3		0	0	0	0	0
ENSMUST00000188073.6.11	chr1	-	74739166	PolyASite 2.0		0	0	0	0	3
ENSMUST00000188073.6.12	chr1	-	74739199	PolyASite 2.0		0	2	0	0	0
ENSMUST00000188073.6.13	chr1	-	74739240	PolyA_DB v3		2	3	1	3	3
ENSMUST00000188073.6.14	chr1	-	74739283	PolyASite 2.0		10	18	25	65	176
ENSMUST00000188073.6.15	chr1	-	74740587	Gencode M25		0	0	0	0	0
ENSMUST00000068631.3.0	chr1	-	74881509	PolyASite 2.0		5	7	55	31	15
ENSMUST00000006721.2.0	chr1	-	74889936	PolyASite 2.0		1	3	27	40	59
ENSMUST00000094844.3.0	chr1	-	74897336	PolyASite 2.0		0	1	0	2	2
ENSMUST00000094844.3.1	chr1	-	74899513	PolyASite 2.0		2	2	5	5	4
ENSMUST00000094844.3.2	chr1	-	74902073	PolyASite 2.0		0	17	47	31	51
ENSMUST00000094844.3.3	chr1	-	74902130	PolyA_DB v3		0	0	0	0	0
ENSMUST00000164097.3.0	chr1	-	74945317	PolyASite 2.0		35	50	106	84	124
ENSMUST00000152855.1.0	chr1	-	74963746	PolyASite 2.0		5	15	32	14	11
ENSMUST00000152855.1.1	chr1	-	74965826	PolyASite 2.0		53	179	289	218	200
ENSMUST00000152855.1.2	chr1	-	74967141	PolyASite 2.0		4	9	22	7	8
ENSMUST00000152855.1.3	chr1	-	74967352	PolyASite 2.0		212	464	651	352	285
ENSMUST00000027405.5.0	chr1	-	75125544	PolyASite 2.0		5	14	30	44	64
ENSMUST00000168720.7.0	chr1	-	75134336	PolyASite 2.0		0	0	0	0	0
ENSMUST00000168720.7.1	chr1	-	75134346	PolyA_DB v3		0	0	3	1	3
ENSMUST00000168720.7.2	chr1	-	75134548	PolyASite 2.0		2	6	33	24	25
ENSMUST00000168720.7.3	chr1	-	75135213	PolyA_DB v3		0	3	10	3	8
ENSMUST00000168720.7.4	chr1	-	75135260	PolyASite 2.0		0	0	0	0	0
ENSMUST00000168720.7.5	chr1	-	75135771	PolyASite 2.0		845	2294	4137	2360	2289
ENSMUST00000168720.7.6	chr1	-	75135815	PolyA_DB v3		13	27	51	23	23
ENSMUST00000168720.7.7	chr1	-	75135930	PolyA_DB v3		25	58	94	33	40
ENSMUST00000168720.7.8	chr1	-	75135956	PolyA_DB v3		2	3	3	0	1
ENSMUST00000168720.7.9	chr1	-	75135984	PolyA_DB v3		0	1	2	0	1
ENSMUST00000168720.7.10	chr1	-	75136375	PolyA_DB v3		0	3	6	4	1
ENSMUST00000027396.14.0	chr1	-	75171623	PolyASite 2.0		1755	3808	4621	2247	2214
ENSMUST00000027396.14.1	chr1	-	75171717	PolyASite 2.0		0	0	0	0	0
ENSMUST00000027396.14.2	chr1	-	75171758	Gencode M25		0	0	0	0	0
ENSMUST00000027396.14.3	chr1	-	75171768	PolyASite 2.0		0	0	0	0	0
ENSMUST00000027396.14.4	chr1	-	75171833	PolyA_DB v3		0	0	0	0	0
ENSMUST00000189702.6.0	chr1	-	75180866	PolyASite 2.0		1067	2760	5997	3798	3695
ENSMUST00000189702.6.1	chr1	-	75180918	PolyA_DB v3		9	27	51	14	22
ENSMUST00000189702.6.2	chr1	-	75181368	PolyA_DB v3		10	30	42	9	9
ENSMUST00000189702.6.3	chr1	-	75181450	PolyA_DB v3		0	1	5	3	1
ENSMUST00000189702.6.4	chr1	-	75181781	PolyA_DB v3		0	1	4	0	1
ENSMUST00000113623.7.0	chr1	-	75198178	PolyA_DB v3		0	0	1	3	0
ENSMUST00000113623.7.1	chr1	-	75198243	PolyASite 2.0		91	235	422	318	323
ENSMUST00000113623.7.2	chr1	-	75198334	PolyASite 2.0		12	20	28	17	30
ENSMUST00000113623.7.3	chr1	-	75198434	PolyASite 2.0		2	9	12	8	10
ENSMUST00000113623.7.4	chr1	-	75199033	Gencode M25		61	122	262	172	196
ENSMUST00000113623.7.5	chr1	-	75199305	PolyA_DB v3		95	272	496	303	372
ENSMUST00000113623.7.6	chr1	-	75199334	PolyASite 2.0		0	0	0	0	0
ENSMUST00000113623.7.7	chr1	-	75199347	Gencode M25		0	0	0	0	0
ENSMUST00000113623.7.8	chr1	-	75199402	PolyASite 2.0		0	0	0	0	0
ENSMUST00000113623.7.9	chr1	-	75199491	Gencode M25		0	0	0	0	0
ENSMUST00000186213.6.0	chr1	-	75214156	PolyASite 2.0		67	181	287	197	238
ENSMUST00000186213.6.1	chr1	-	75214224	PolyASite 2.0		0	1	1	0	1
ENSMUST00000186213.6.2	chr1	-	75214607	PolyA_DB v3		0	0	2	0	1
ENSMUST00000186213.6.3	chr1	-	75214883	PolyASite 2.0		0	0	0	0	1
ENSMUST00000186213.6.4	chr1	-	75214975	PolyASite 2.0		17	44	98	85	89
ENSMUST00000186213.6.5	chr1	-	75215056	PolyA_DB v3		0	0	0	0	0
ENSMUST00000186213.6.6	chr1	-	75215248	PolyASite 2.0		0	0	0	0	0
ENSMUST00000186213.6.7	chr1	-	75215268	PolyA_DB v3		7	14	31	18	12
ENSMUST00000186213.6.8	chr1	-	75215556	PolyASite 2.0		59	231	503	514	659
ENSMUST00000186213.6.9	chr1	-	75215588	PolyA_DB v3		0	0	0	0	0
ENSMUST00000186213.6.10	chr1	-	75215612	Gencode M25		0	0	0	0	0
ENSMUST00000179573.1.0	chr1	-	75220094	PolyASite 2.0		0	0	0	0	0
ENSMUST00000179573.1.1	chr1	-	75220256	Gencode M25		0	0	0	0	0
ENSMUST00000179573.1.2	chr1	-	75220281	PolyA_DB v3		0	0	0	0	0
ENSMUST00000179573.1.3	chr1	-	75220364	PolyA_DB v3		0	0	0	0	0
ENSMUST00000179573.1.4	chr1	-	75220422	PolyASite 2.0		0	0	0	0	0
ENSMUST00000027404.11.0	chr1	-	75247027	Gencode M25		0	0	0	0	0
ENSMUST00000027404.11.1	chr1	-	75247043	PolyASite 2.0		99	602	1382	836	879
ENSMUST00000027404.11.2	chr1	-	75247068	PolyA_DB v3		1	5	17	8	5
ENSMUST00000027404.11.3	chr1	-	75247122	PolyASite 2.0		0	6	20	17	9
ENSMUST00000039534.10.0	chr1	-	75272202	PolyASite 2.0		9	247	1075	667	628
ENSMUST00000039534.10.1	chr1	-	75272233	PolyASite 2.0		0	0	0	0	0
ENSMUST00000039534.10.2	chr1	-	75272311	Gencode M25		0	0	0	0	0
ENSMUST00000066668.13.0	chr1	-	75307788	PolyASite 2.0		42	127	306	125	141
ENSMUST00000066668.13.1	chr1	-	75307866	PolyA_DB v3		0	3	6	1	2
ENSMUST00000066668.13.2	chr1	-	75307896	PolyASite 2.0		0	1	0	0	0
ENSMUST00000066668.13.3	chr1	-	75307940	Gencode M25		0	2	1	0	0
ENSMUST00000066668.13.4	chr1	-	75308566	PolyASite 2.0		738	1699	2827	1469	1256
ENSMUST00000185419.6.0	chr1	-	75307788	PolyASite 2.0		42	127	306	125	141
ENSMUST00000185419.6.1	chr1	-	75307866	PolyA_DB v3		0	3	6	1	2
ENSMUST00000185419.6.2	chr1	-	75307896	PolyASite 2.0		0	1	0	0	0
ENSMUST00000185419.6.3	chr1	-	75307940	Gencode M25		0	2	1	0	0
ENSMUST00000185419.6.4	chr1	-	75308566	PolyASite 2.0		911	2122	3485	1799	1521
ENSMUST00000079205.13.0	chr1	-	75474564	PolyASite 2.0		1	0	0	1	0
ENSMUST00000079205.13.1	chr1	-	75474575	PolyA_DB v3		2828	4425	6348	3545	3580
ENSMUST00000079205.13.2	chr1	-	75474656	PolyASite 2.0		59	134	137	34	51
ENSMUST00000113567.8.0	chr1	-	75485826	PolyASite 2.0		77	227	720	823	1000
ENSMUST00000113565.2.0	chr1	-	75496337	PolyA_DB v3		915	1659	2416	1139	978
ENSMUST00000113565.2.1	chr1	-	75496385	PolyA_DB v3		0	0	0	0	0
ENSMUST00000027451.12.0	chr1	-	77366790	PolyA_DB v3		13	25	55	25	14
ENSMUST00000027451.12.1	chr1	-	77367185	PolyASite 2.0		1897	5099	10033	3864	2900
ENSMUST00000027451.12.2	chr1	-	77367219	PolyASite 2.0		29	86	192	38	22
ENSMUST00000027451.12.3	chr1	-	77367536	PolyASite 2.0		206	454	978	269	167
ENSMUST00000027451.12.4	chr1	-	77368028	PolyA_DB v3		5282	15207	33976	15005	9794
ENSMUST00000027451.12.5	chr1	-	77368148	PolyASite 2.0		0	0	0	0	0
ENSMUST00000027451.12.6	chr1	-	77368222	PolyA_DB v3		0	0	0	0	0
ENSMUST00000027451.12.7	chr1	-	77368237	PolyA_DB v3		1962	5241	11640	4443	2971
ENSMUST00000027451.12.8	chr1	-	77369137	PolyASite 2.0		166	337	506	197	127
ENSMUST00000027451.12.9	chr1	-	77372909	PolyA_DB v3		48	112	243	111	50
ENSMUST00000027451.12.10	chr1	-	77373017	PolyA_DB v3		31	84	177	61	37
ENSMUST00000027451.12.11	chr1	-	77373139	Gencode M25		1492	3641	8571	3163	2011
ENSMUST00000027451.12.12	chr1	-	77373430	PolyASite 2.0		3958	10865	22813	9303	6128
ENSMUST00000027451.12.13	chr1	-	77373613	Gencode M25		37	116	236	67	43
ENSMUST00000027451.12.14	chr1	-	77373639	PolyA_DB v3		0	0	0	0	0
ENSMUST00000004994.15.0	chr1	-	78101266	PolyASite 2.0		0	0	0	0	0
ENSMUST00000004994.15.1	chr1	-	78101274	PolyA_DB v3		403	1026	1413	462	197
ENSMUST00000004994.15.2	chr1	-	78102446	PolyA_DB v3		212	391	620	201	76
ENSMUST00000004994.15.3	chr1	-	78102717	PolyA_DB v3		1378	3417	5246	1675	629
ENSMUST00000087086.6.0	chr1	-	78101266	PolyASite 2.0		0	0	0	0	0
ENSMUST00000087086.6.1	chr1	-	78101274	PolyA_DB v3		403	1026	1413	462	197
ENSMUST00000087086.6.2	chr1	-	78102446	PolyA_DB v3		212	391	620	201	76
ENSMUST00000087086.6.3	chr1	-	78102717	PolyA_DB v3		2170	5380	8140	2533	988
ENSMUST00000087086.6.4	chr1	-	78102947	PolyASite 2.0		75	139	208	42	17
ENSMUST00000170217.7.0	chr1	-	78417974	PolyASite 2.0		23	49	88	43	40
ENSMUST00000170217.7.1	chr1	-	78425194	PolyA_DB v3		91	199	263	122	157
ENSMUST00000170511.2.0	chr1	-	78497034	PolyASite 2.0		12	40	68	52	60
ENSMUST00000185234.1.0	chr1	-	79434672	PolyASite 2.0		1	9	48	44	86
ENSMUST00000185234.1.1	chr1	-	79434715	PolyASite 2.0		0	0	0	0	0
ENSMUST00000185234.1.2	chr1	-	79434737	PolyA_DB v3		12	221	536	567	757
ENSMUST00000185234.1.3	chr1	-	79434771	PolyASite 2.0		0	6	6	5	9
ENSMUST00000185234.1.4	chr1	-	79434832	PolyA_DB v3		0	5	15	4	8
ENSMUST00000185234.1.5	chr1	-	79434964	PolyASite 2.0		0	0	2	2	0
ENSMUST00000162342.7.0	chr1	-	79606409	PolyA_DB v3		0	0	1	1	1
ENSMUST00000162342.7.1	chr1	-	79606454	PolyA_DB v3		3	3	2	2	2
ENSMUST00000162342.7.2	chr1	-	79606517	PolyASite 2.0		0	0	0	0	0
ENSMUST00000162342.7.3	chr1	-	79606578	PolyASite 2.0		4	6	14	3	2
ENSMUST00000162342.7.4	chr1	-	79606871	PolyASite 2.0		99	183	272	125	113
ENSMUST00000162342.7.5	chr1	-	79606949	PolyA_DB v3		0	0	0	0	0
ENSMUST00000162342.7.6	chr1	-	79607515	PolyASite 2.0		0	1	6	1	0
ENSMUST00000162342.7.7	chr1	-	79607544	PolyASite 2.0		0	0	0	0	1
ENSMUST00000162342.7.8	chr1	-	79608737	PolyA_DB v3		2	3	1	1	2
ENSMUST00000162342.7.9	chr1	-	79608845	Gencode M25		0	0	0	0	0
ENSMUST00000113512.7.0	chr1	-	79701300	PolyASite 2.0		0	1	2	0	1
ENSMUST00000113512.7.1	chr1	-	79701311	PolyA_DB v3		0	0	1	0	1
ENSMUST00000113512.7.2	chr1	-	79701325	PolyA_DB v3		176	450	775	478	478
ENSMUST00000113512.7.3	chr1	-	79702264	PolyASite 2.0		112	225	557	483	561
ENSMUST00000113512.7.4	chr1	-	79702445	PolyA_DB v3		6	10	31	21	20
ENSMUST00000113512.7.5	chr1	-	79702493	PolyA_DB v3		1	1	7	5	5
ENSMUST00000113512.7.6	chr1	-	79702644	PolyA_DB v3		0	0	0	0	0
ENSMUST00000113512.7.7	chr1	-	79702737	PolyASite 2.0		0	0	0	0	0
ENSMUST00000113512.7.8	chr1	-	79702812	PolyA_DB v3		8	14	33	17	15
ENSMUST00000113512.7.9	chr1	-	79703044	PolyA_DB v3		46	94	170	104	123
ENSMUST00000113512.7.10	chr1	-	79703103	PolyA_DB v3		0	1	4	3	2
ENSMUST00000113512.7.11	chr1	-	79704199	PolyA_DB v3		304	747	1458	708	812
ENSMUST00000113512.7.12	chr1	-	79704293	PolyA_DB v3		10	34	54	18	17
ENSMUST00000113512.7.13	chr1	-	79704468	PolyA_DB v3		3	13	19	4	9
ENSMUST00000113512.7.14	chr1	-	79704958	PolyA_DB v3		0	0	0	0	1
ENSMUST00000113512.7.15	chr1	-	79704984	PolyASite 2.0		0	4	0	0	3
ENSMUST00000113512.7.16	chr1	-	79705009	PolyASite 2.0		3	5	6	3	6
ENSMUST00000113512.7.17	chr1	-	79705197	PolyA_DB v3		40	96	176	151	115
ENSMUST00000113512.7.18	chr1	-	79705278	PolyASite 2.0		740	1756	3527	2456	2357
ENSMUST00000113512.7.19	chr1	-	79705304	PolyA_DB v3		0	0	0	0	0
ENSMUST00000113512.7.20	chr1	-	79705342	PolyASite 2.0		0	0	0	0	0
ENSMUST00000113512.7.21	chr1	-	79705357	Gencode M25		0	0	0	0	0
ENSMUST00000113512.7.22	chr1	-	79705367	PolyA_DB v3		0	0	0	0	0
ENSMUST00000113512.7.23	chr1	-	79705395	PolyA_DB v3		0	0	0	0	0
ENSMUST00000113512.7.24	chr1	-	79705408	PolyASite 2.0		0	0	0	0	0
ENSMUST00000113510.7.0	chr1	-	79718974	Gencode M25		0	0	0	0	0
ENSMUST00000048820.13.0	chr1	-	79726403	Gencode M25		0	0	0	0	0
ENSMUST00000027467.10.0	chr1	-	79793119	PolyASite 2.0		1	6	21	7	7
ENSMUST00000027467.10.1	chr1	-	79793177	PolyASite 2.0		3	4	11	9	3
ENSMUST00000027467.10.2	chr1	-	79793248	PolyA_DB v3		166	389	994	567	509
ENSMUST00000027467.10.3	chr1	-	79793639	PolyA_DB v3		3	18	43	13	14
ENSMUST00000027467.10.4	chr1	-	79794026	PolyASite 2.0		78	172	374	250	184
ENSMUST00000027467.10.5	chr1	-	79794197	Gencode M25		98	266	649	403	327
ENSMUST00000027467.10.6	chr1	-	79794279	PolyASite 2.0		17	38	97	56	51
ENSMUST00000027467.10.7	chr1	-	79794323	PolyASite 2.0		2323	5299	12897	7785	6234
ENSMUST00000027467.10.8	chr1	-	79794530	PolyA_DB v3		0	0	0	0	0
ENSMUST00000027467.10.9	chr1	-	79794549	PolyASite 2.0		160	353	906	520	414
ENSMUST00000027467.10.10	chr1	-	79794902	PolyASite 2.0		24	48	111	59	50
ENSMUST00000027467.10.11	chr1	-	79794920	PolyASite 2.0		0	0	0	0	0
ENSMUST00000058748.1.0	chr1	-	80194740	PolyASite 2.0		2	3	10	0	6
ENSMUST00000058748.1.1	chr1	-	80195432	PolyASite 2.0		6	6	9	8	4
ENSMUST00000058748.1.2	chr1	-	80198696	PolyA_DB v3		0	0	0	0	0
ENSMUST00000058748.1.3	chr1	-	80198706	Gencode M25		38	87	146	85	50
ENSMUST00000058748.1.4	chr1	-	80199854	PolyA_DB v3		0	0	0	0	0
ENSMUST00000058748.1.5	chr1	-	80199903	PolyA_DB v3		0	0	0	0	0
ENSMUST00000163119.7.0	chr1	-	80262365	PolyASite 2.0		4	10	35	21	14
ENSMUST00000163119.7.1	chr1	-	80263558	PolyA_DB v3		0	1	1	3	1
ENSMUST00000163119.7.2	chr1	-	80263584	PolyASite 2.0		18	50	76	52	54
ENSMUST00000163119.7.3	chr1	-	80263596	PolyA_DB v3		2	0	1	0	0
ENSMUST00000163119.7.4	chr1	-	80264143	PolyASite 2.0		3	1	3	1	2
ENSMUST00000163119.7.5	chr1	-	80264209	PolyASite 2.0		1	6	10	7	8
ENSMUST00000163119.7.6	chr1	-	80264389	PolyASite 2.0		22	25	67	31	31
ENSMUST00000163119.7.7	chr1	-	80264925	PolyASite 2.0		416	724	1432	754	669
ENSMUST00000163119.7.8	chr1	-	80264963	PolyASite 2.0		16	25	55	22	21
ENSMUST00000163119.7.9	chr1	-	80265044	PolyASite 2.0		25	42	81	27	25
ENSMUST00000163119.7.10	chr1	-	80265131	PolyA_DB v3		13	18	23	11	5
ENSMUST00000163119.7.11	chr1	-	80265230	PolyASite 2.0		2	5	8	2	1
ENSMUST00000163119.7.12	chr1	-	80265578	PolyASite 2.0		0	1	1	0	1
ENSMUST00000163119.7.13	chr1	-	80265609	PolyASite 2.0		810	1665	3070	1531	1263
ENSMUST00000163119.7.14	chr1	-	80265642	PolyASite 2.0		60	106	206	69	73
ENSMUST00000163119.7.15	chr1	-	80265685	PolyA_DB v3		67	130	232	77	57
ENSMUST00000163119.7.16	chr1	-	80265746	PolyASite 2.0		21	61	77	28	33
ENSMUST00000163119.7.17	chr1	-	80265872	PolyASite 2.0		52	92	156	54	54
ENSMUST00000163119.7.18	chr1	-	80265967	PolyA_DB v3		15	27	49	9	18
ENSMUST00000163119.7.19	chr1	-	80266099	PolyASite 2.0		0	0	0	0	0
ENSMUST00000163119.7.20	chr1	-	80266290	PolyA_DB v3		9	12	12	7	5
ENSMUST00000163119.7.21	chr1	-	80266321	PolyASite 2.0		211	397	760	359	256
ENSMUST00000163119.7.22	chr1	-	80266392	PolyA_DB v3		0	0	0	0	0
ENSMUST00000163119.7.23	chr1	-	80266485	PolyA_DB v3		0	0	0	0	0
ENSMUST00000163119.7.24	chr1	-	80266627	PolyA_DB v3		21	34	65	30	23
ENSMUST00000163119.7.25	chr1	-	80266705	PolyASite 2.0		5	10	30	11	6
ENSMUST00000163119.7.26	chr1	-	80266739	PolyASite 2.0		17	28	67	11	12
ENSMUST00000163119.7.27	chr1	-	80266793	PolyA_DB v3		7	12	13	3	5
ENSMUST00000163119.7.28	chr1	-	80266823	PolyASite 2.0		3226	6143	9933	3965	3155
ENSMUST00000163119.7.29	chr1	-	80266852	PolyASite 2.0		44	79	100	41	26
ENSMUST00000163119.7.30	chr1	-	80266884	PolyA_DB v3		0	0	0	0	0
ENSMUST00000163119.7.31	chr1	-	80266924	PolyA_DB v3		0	0	0	0	0
ENSMUST00000163119.7.32	chr1	-	80266947	Gencode M25		0	0	0	0	0
ENSMUST00000163119.7.33	chr1	-	80267070	PolyASite 2.0		0	0	0	0	0
ENSMUST00000211023.1.0	chr1	-	80449597	Gencode M25		0	0	0	0	0
ENSMUST00000077946.11.0	chr1	-	80501074	PolyASite 2.0		31	209	452	405	513
ENSMUST00000077946.11.1	chr1	-	80501107	PolyASite 2.0		0	4	7	4	7
ENSMUST00000077946.11.2	chr1	-	80501185	PolyA_DB v3		0	2	3	6	7
ENSMUST00000077946.11.3	chr1	-	80501210	PolyA_DB v3		0	1	1	0	1
ENSMUST00000077946.11.4	chr1	-	80501553	Gencode M25		2	7	16	7	11
ENSMUST00000077946.11.5	chr1	-	80501641	Gencode M25		0	0	0	0	0
ENSMUST00000190983.6.0	chr1	-	80501713	Gencode M25		1	1	9	3	7
ENSMUST00000190983.6.1	chr1	-	80505126	Gencode M25		0	4	8	0	3
ENSMUST00000069799.2.0	chr1	-	82233083	PolyASite 2.0		0	0	1	0	0
ENSMUST00000069799.2.1	chr1	-	82233105	PolyA_DB v3		755	1877	3383	1697	1493
ENSMUST00000069799.2.2	chr1	-	82233151	PolyASite 2.0		7	23	36	18	11
ENSMUST00000069799.2.3	chr1	-	82233186	PolyASite 2.0		11	14	35	9	8
ENSMUST00000069799.2.4	chr1	-	82233235	PolyASite 2.0		7	15	22	4	6
ENSMUST00000069799.2.5	chr1	-	82233260	PolyASite 2.0		0	2	4	1	1
ENSMUST00000069799.2.6	chr1	-	82233347	PolyASite 2.0		6	17	18	6	1
ENSMUST00000069799.2.7	chr1	-	82233442	PolyASite 2.0		4	3	14	2	1
ENSMUST00000069799.2.8	chr1	-	82236233	PolyA_DB v3		3	6	14	12	11
ENSMUST00000069799.2.9	chr1	-	82236428	PolyASite 2.0		2	5	9	2	3
ENSMUST00000069799.2.10	chr1	-	82236471	PolyA_DB v3		7	15	35	4	5
ENSMUST00000069799.2.11	chr1	-	82236616	PolyASite 2.0		18	39	66	39	31
ENSMUST00000069799.2.12	chr1	-	82236846	PolyA_DB v3		5	4	5	8	2
ENSMUST00000069799.2.13	chr1	-	82236878	PolyASite 2.0		257	485	1012	583	458
ENSMUST00000069799.2.14	chr1	-	82236946	PolyASite 2.0		16	21	56	16	13
ENSMUST00000069799.2.15	chr1	-	82237017	PolyA_DB v3		10	7	17	8	5
ENSMUST00000069799.2.16	chr1	-	82237166	PolyASite 2.0		3	9	21	7	5
ENSMUST00000069799.2.17	chr1	-	82237283	PolyASite 2.0		0	2	20	1	1
ENSMUST00000087050.6.0	chr1	-	82448427	PolyASite 2.0		2	7	33	28	62
ENSMUST00000087050.6.1	chr1	-	82448573	PolyASite 2.0		0	1	8	1	4
ENSMUST00000087050.6.2	chr1	-	82448626	PolyASite 2.0		0	1	1	0	3
ENSMUST00000087050.6.3	chr1	-	82448729	PolyASite 2.0		0	0	1	1	3
ENSMUST00000087050.6.4	chr1	-	82450706	PolyA_DB v3		0	0	0	3	0
ENSMUST00000087050.6.5	chr1	-	82450814	PolyASite 2.0		0	0	0	0	0
ENSMUST00000087050.6.6	chr1	-	82450835	PolyASite 2.0		1	4	30	19	27
ENSMUST00000087050.6.7	chr1	-	82451920	PolyASite 2.0		0	1	2	1	5
ENSMUST00000087050.6.8	chr1	-	82452667	PolyASite 2.0		0	0	0	0	0
ENSMUST00000087050.6.9	chr1	-	82452679	PolyA_DB v3		2	3	19	15	18
ENSMUST00000087050.6.10	chr1	-	82452766	PolyASite 2.0		2	0	2	2	0
ENSMUST00000087050.6.11	chr1	-	82452804	PolyA_DB v3		0	0	0	0	0
ENSMUST00000087050.6.12	chr1	-	82452850	PolyASite 2.0		0	0	0	0	1
ENSMUST00000027331.2.0	chr1	-	82756649	Gencode M25		0	2	9	4	15
ENSMUST00000027331.2.1	chr1	-	82757400	PolyA_DB v3		0	0	0	0	7
ENSMUST00000223838.1.0	chr1	-	82770824	Gencode M25		0	0	0	0	0
ENSMUST00000222600.1.0	chr1	-	82942559	PolyASite 2.0		1	0	0	0	0
ENSMUST00000045560.14.0	chr1	-	83012523	PolyA_DB v3		59	50	81	37	29
ENSMUST00000045560.14.1	chr1	-	83013800	Gencode M25		0	0	0	0	0
ENSMUST00000160953.7.0	chr1	-	83254139	Gencode M25		0	0	0	0	0
ENSMUST00000160953.7.1	chr1	-	83254802	PolyA_DB v3		1	1	1	0	2
ENSMUST00000160953.7.2	chr1	-	83254920	PolyA_DB v3		1	0	0	0	0
ENSMUST00000160953.7.3	chr1	-	83255446	PolyASite 2.0		95	70	157	121	184
ENSMUST00000160953.7.4	chr1	-	83255862	PolyASite 2.0		10	10	26	15	23
ENSMUST00000160953.7.5	chr1	-	83256376	PolyASite 2.0		14	3	12	6	14
ENSMUST00000160953.7.6	chr1	-	83256949	PolyASite 2.0		1	3	5	2	7
ENSMUST00000160953.7.7	chr1	-	83256990	PolyA_DB v3		0	0	0	0	0
ENSMUST00000168574.8.0	chr1	-	84035943	PolyASite 2.0		13	47	208	204	146
ENSMUST00000168574.8.1	chr1	-	84036295	PolyASite 2.0		39	171	862	671	506
ENSMUST00000168574.8.2	chr1	-	84036364	PolyASite 2.0		1	5	27	9	10
ENSMUST00000168574.8.3	chr1	-	84036388	PolyA_DB v3		1	0	4	4	2
ENSMUST00000168574.8.4	chr1	-	84036429	PolyASite 2.0		0	0	5	0	1
ENSMUST00000168574.8.5	chr1	-	84036493	PolyASite 2.0		0	4	13	5	8
ENSMUST00000168574.8.6	chr1	-	84037155	PolyASite 2.0		0	0	0	2	1
ENSMUST00000168574.8.7	chr1	-	84037207	PolyASite 2.0		0	3	0	1	1
ENSMUST00000168574.8.8	chr1	-	84037231	Gencode M25		15	72	487	299	214
ENSMUST00000168574.8.9	chr1	-	84037254	PolyASite 2.0		0	1	4	0	1
ENSMUST00000168574.8.10	chr1	-	84037388	PolyASite 2.0		0	6	22	10	4
ENSMUST00000176720.1.0	chr1	-	84080579	PolyASite 2.0		2	11	29	21	16
ENSMUST00000176720.1.1	chr1	-	84080595	PolyA_DB v3		0	0	0	0	0
ENSMUST00000175996.7.0	chr1	-	84107788	PolyA_DB v3		3	8	32	29	23
ENSMUST00000176822.1.0	chr1	-	84115332	Gencode M25		1	14	50	46	38
ENSMUST00000177458.1.0	chr1	-	84157129	Gencode M25		151	741	3121	1878	1690
ENSMUST00000049126.12.0	chr1	-	84369841	PolyASite 2.0		74	765	4697	4521	4440
ENSMUST00000049126.12.1	chr1	-	84369875	PolyA_DB v3		2	14	99	57	60
ENSMUST00000049126.12.2	chr1	-	84369996	PolyASite 2.0		0	0	0	0	0
ENSMUST00000049126.12.3	chr1	-	84370048	PolyASite 2.0		0	0	0	0	0
ENSMUST00000049126.12.4	chr1	-	84370187	PolyA_DB v3		6	126	849	917	748
ENSMUST00000049126.12.5	chr1	-	84370275	PolyASite 2.0		0	0	0	0	0
ENSMUST00000049126.12.6	chr1	-	84370368	PolyASite 2.0		6	93	634	662	531
ENSMUST00000049126.12.7	chr1	-	84370438	PolyASite 2.0		8	86	597	426	384
ENSMUST00000049126.12.8	chr1	-	84370556	PolyASite 2.0		59	650	3964	3641	3470
ENSMUST00000049126.12.9	chr1	-	84370588	PolyA_DB v3		0	0	0	0	0
ENSMUST00000049126.12.10	chr1	-	84370679	PolyASite 2.0		0	0	0	0	0
ENSMUST00000049126.12.11	chr1	-	84370708	PolyA_DB v3		0	0	0	0	0
ENSMUST00000049126.12.12	chr1	-	84370760	PolyASite 2.0		0	0	0	0	0
ENSMUST00000027421.12.0	chr1	-	84720800	PolyASite 2.0		0	2	4	6	4
ENSMUST00000027421.12.1	chr1	-	84721168	PolyA_DB v3		0	1	0	0	0
ENSMUST00000027421.12.2	chr1	-	84721196	PolyASite 2.0		566	1383	2530	1762	1700
ENSMUST00000027421.12.3	chr1	-	84721570	PolyA_DB v3		17	33	74	38	25
ENSMUST00000027421.12.4	chr1	-	84721786	PolyASite 2.0		1	3	7	4	4
ENSMUST00000027421.12.5	chr1	-	84722634	PolyA_DB v3		0	0	1	0	0
ENSMUST00000027421.12.6	chr1	-	84722650	PolyASite 2.0		0	1	3	1	3
ENSMUST00000027421.12.7	chr1	-	84722758	PolyASite 2.0		612	1354	2139	1249	1148
ENSMUST00000027421.12.8	chr1	-	84722823	PolyASite 2.0		9	35	53	27	17
ENSMUST00000027421.12.9	chr1	-	84723249	PolyA_DB v3		689	1498	2833	1293	1142
ENSMUST00000027421.12.10	chr1	-	84723463	PolyA_DB v3		169	375	626	278	239
ENSMUST00000027421.12.11	chr1	-	84723679	PolyA_DB v3		38	63	113	40	49
ENSMUST00000027421.12.12	chr1	-	84724057	PolyA_DB v3		7	23	27	16	11
ENSMUST00000027421.12.13	chr1	-	84724162	PolyA_DB v3		6	14	29	9	14
ENSMUST00000027421.12.14	chr1	-	84724205	PolyA_DB v3		26	57	103	45	49
ENSMUST00000027421.12.15	chr1	-	84724264	Gencode M25		7	17	34	13	17
ENSMUST00000027421.12.16	chr1	-	84724281	PolyASite 2.0		11	16	29	14	15
ENSMUST00000027421.12.17	chr1	-	84724304	PolyA_DB v3		1269	2424	4128	2326	2136
ENSMUST00000027421.12.18	chr1	-	84724329	PolyA_DB v3		81	103	221	150	145
ENSMUST00000027421.12.19	chr1	-	84724372	PolyA_DB v3		0	0	0	0	0
ENSMUST00000027421.12.20	chr1	-	84724450	PolyA_DB v3		0	0	0	0	0
ENSMUST00000027421.12.21	chr1	-	84724479	PolyA_DB v3		0	0	0	0	0
ENSMUST00000027421.12.22	chr1	-	84724507	PolyA_DB v3		0	0	0	0	0
ENSMUST00000027421.12.23	chr1	-	84724550	PolyA_DB v3		0	0	0	0	0
ENSMUST00000027421.12.24	chr1	-	84724577	Gencode M25		0	0	0	0	0
ENSMUST00000027422.6.0	chr1	-	84903626	PolyASite 2.0		5	119	527	349	358
ENSMUST00000027422.6.1	chr1	-	84905382	PolyA_DB v3		19	64	277	264	198
ENSMUST00000027422.6.2	chr1	-	84905898	Gencode M25		18	189	779	502	419
ENSMUST00000027422.6.3	chr1	-	84906359	PolyA_DB v3		6	185	828	664	535
ENSMUST00000027422.6.4	chr1	-	84906706	PolyASite 2.0		8	58	294	257	240
ENSMUST00000239185.1.0	chr1	-	85027954	Gencode M25		0	0	0	0	0
ENSMUST00000161724.7.0	chr1	-	85083069	Gencode M25		0	0	0	0	0
ENSMUST00000161724.7.1	chr1	-	85085079	Gencode M25		0	0	0	0	0
ENSMUST00000160792.7.0	chr1	-	85088408	PolyA_DB v3		0	0	1	0	0
ENSMUST00000160792.7.1	chr1	-	85088479	PolyA_DB v3		0	0	0	0	0
ENSMUST00000161267.7.0	chr1	-	85111326	PolyA_DB v3		0	0	0	0	0
ENSMUST00000161267.7.1	chr1	-	85111337	PolyASite 2.0		0	0	0	0	0
ENSMUST00000161267.7.2	chr1	-	85112267	Gencode M25		0	0	4	2	0
ENSMUST00000161267.7.3	chr1	-	85112417	PolyASite 2.0		0	0	0	0	0
ENSMUST00000093506.11.0	chr1	-	85246344	Gencode M25		0	0	0	0	0
ENSMUST00000093506.11.1	chr1	-	85246650	PolyA_DB v3		0	0	2	0	3
ENSMUST00000093506.11.2	chr1	-	85246670	Gencode M25		0	0	0	0	0
ENSMUST00000093506.11.3	chr1	-	85246701	PolyA_DB v3		0	0	0	0	0
ENSMUST00000093506.11.4	chr1	-	85246766	PolyA_DB v3		0	0	0	0	0
ENSMUST00000239361.1.0	chr1	-	85484252	Gencode M25		0	0	0	0	0
ENSMUST00000093508.6.0	chr1	-	85576899	Gencode M25		4	7	44	30	38
ENSMUST00000159122.7.0	chr1	-	85717083	PolyASite 2.0		27	108	175	96	114
ENSMUST00000159122.7.1	chr1	-	85717673	PolyASite 2.0		38	163	342	251	306
ENSMUST00000159122.7.2	chr1	-	85717689	PolyA_DB v3		0	1	0	0	0
ENSMUST00000159122.7.3	chr1	-	85717878	PolyA_DB v3		5	27	55	17	21
ENSMUST00000086975.5.0	chr1	-	85938319	PolyASite 2.0		0	6	1	1	4
ENSMUST00000086975.5.1	chr1	-	85940678	PolyASite 2.0		0	1	1	2	0
ENSMUST00000086975.5.2	chr1	-	85940791	PolyA_DB v3		0	0	0	0	0
ENSMUST00000027431.6.0	chr1	-	86099026	PolyA_DB v3		0	3	7	9	16
ENSMUST00000027431.6.1	chr1	-	86099100	PolyA_DB v3		0	0	0	0	0
ENSMUST00000027438.7.0	chr1	-	86343380	PolyASite 2.0		179	238	252	84	63
ENSMUST00000027438.7.1	chr1	-	86343485	PolyA_DB v3		10	7	8	2	4
ENSMUST00000027438.7.2	chr1	-	86343547	PolyASite 2.0		2	4	5	2	3
ENSMUST00000027438.7.3	chr1	-	86343644	PolyA_DB v3		1	6	2	2	0
ENSMUST00000027438.7.4	chr1	-	86343836	PolyASite 2.0		0	0	0	0	0
ENSMUST00000027438.7.5	chr1	-	86343936	PolyASite 2.0		2	1	2	1	1
ENSMUST00000027438.7.6	chr1	-	86344036	PolyASite 2.0		60	67	92	35	25
ENSMUST00000027438.7.7	chr1	-	86344504	PolyA_DB v3		5	7	6	2	1
ENSMUST00000027438.7.8	chr1	-	86344552	PolyASite 2.0		1	3	4	1	0
ENSMUST00000027438.7.9	chr1	-	86344579	PolyA_DB v3		23	36	52	27	24
ENSMUST00000027438.7.10	chr1	-	86344684	PolyA_DB v3		624	937	1248	482	427
ENSMUST00000027438.7.11	chr1	-	86344711	PolyASite 2.0		0	0	0	0	0
ENSMUST00000027438.7.12	chr1	-	86344755	PolyASite 2.0		109	162	230	89	64
ENSMUST00000027438.7.13	chr1	-	86344852	PolyASite 2.0		0	0	0	0	0
ENSMUST00000027438.7.14	chr1	-	86344908	PolyASite 2.0		51	119	138	72	62
ENSMUST00000027438.7.15	chr1	-	86344962	PolyASite 2.0		9	13	13	4	7
ENSMUST00000027438.7.16	chr1	-	86345029	PolyA_DB v3		6	6	13	15	6
ENSMUST00000027438.7.17	chr1	-	86345077	PolyA_DB v3		7	8	19	6	3
ENSMUST00000027438.7.18	chr1	-	86345131	PolyASite 2.0		3	1	7	5	1
ENSMUST00000027438.7.19	chr1	-	86345600	PolyASite 2.0		59	63	134	55	40
ENSMUST00000027438.7.20	chr1	-	86346005	PolyASite 2.0		2	4	1	1	1
ENSMUST00000027438.7.21	chr1	-	86346030	PolyASite 2.0		9	14	18	11	4
ENSMUST00000027438.7.22	chr1	-	86346103	PolyASite 2.0		66	83	99	50	54
ENSMUST00000027438.7.23	chr1	-	86346244	PolyASite 2.0		12	17	18	7	4
ENSMUST00000027438.7.24	chr1	-	86346278	PolyASite 2.0		873	1288	1780	796	642
ENSMUST00000027438.7.25	chr1	-	86346348	PolyASite 2.0		37	29	60	16	11
ENSMUST00000027438.7.26	chr1	-	86346411	PolyASite 2.0		6	6	5	0	1
ENSMUST00000027438.7.27	chr1	-	86346489	PolyA_DB v3		0	0	0	0	0
ENSMUST00000027438.7.28	chr1	-	86346690	PolyA_DB v3		8	20	19	7	9
ENSMUST00000027438.7.29	chr1	-	86346855	PolyA_DB v3		12	7	23	5	4
ENSMUST00000027438.7.30	chr1	-	86346881	PolyA_DB v3		533	611	801	285	201
ENSMUST00000027438.7.31	chr1	-	86346906	PolyA_DB v3		0	3	0	0	0
ENSMUST00000027438.7.32	chr1	-	86346988	PolyASite 2.0		5	9	17	3	2
ENSMUST00000027438.7.33	chr1	-	86347008	PolyASite 2.0		0	1	0	0	0
ENSMUST00000027438.7.34	chr1	-	86347154	PolyASite 2.0		0	0	0	0	0
ENSMUST00000027438.7.35	chr1	-	86347248	PolyA_DB v3		0	0	0	1	0
ENSMUST00000027438.7.36	chr1	-	86347344	PolyA_DB v3		5	2	3	2	0
ENSMUST00000027438.7.37	chr1	-	86347379	PolyASite 2.0		0	0	0	0	0
ENSMUST00000027438.7.38	chr1	-	86347423	PolyASite 2.0		57	77	98	31	37
ENSMUST00000027438.7.39	chr1	-	86347466	PolyASite 2.0		35	55	66	31	19
ENSMUST00000027438.7.40	chr1	-	86347523	PolyA_DB v3		43	47	62	29	28
ENSMUST00000027438.7.41	chr1	-	86347550	PolyA_DB v3		17	24	26	11	6
ENSMUST00000027438.7.42	chr1	-	86347584	PolyASite 2.0		1	4	2	0	1
ENSMUST00000027438.7.43	chr1	-	86347599	PolyASite 2.0		44	47	83	24	19
ENSMUST00000027438.7.44	chr1	-	86347636	PolyA_DB v3		1266	1588	2432	1323	969
ENSMUST00000027438.7.45	chr1	-	86347912	PolyA_DB v3		112	153	227	91	80
ENSMUST00000027438.7.46	chr1	-	86348043	PolyA_DB v3		0	0	0	0	0
ENSMUST00000027438.7.47	chr1	-	86348229	PolyASite 2.0		13	15	24	10	3
ENSMUST00000027438.7.48	chr1	-	86348283	PolyA_DB v3		2	6	5	5	5
ENSMUST00000027438.7.49	chr1	-	86348314	PolyASite 2.0		98	121	211	89	70
ENSMUST00000027438.7.50	chr1	-	86348336	PolyA_DB v3		0	0	0	0	0
ENSMUST00000027438.7.51	chr1	-	86348354	PolyASite 2.0		10	5	7	7	4
ENSMUST00000027438.7.52	chr1	-	86348849	PolyA_DB v3		82	74	130	44	40
ENSMUST00000027438.7.53	chr1	-	86349038	PolyA_DB v3		21	31	36	14	11
ENSMUST00000027438.7.54	chr1	-	86349279	PolyASite 2.0		0	0	0	0	0
ENSMUST00000027438.7.55	chr1	-	86349357	PolyA_DB v3		10	3	10	3	2
ENSMUST00000027438.7.56	chr1	-	86349486	PolyASite 2.0		0	0	0	0	0
ENSMUST00000027438.7.57	chr1	-	86349504	PolyA_DB v3		1	3	1	1	0
ENSMUST00000027438.7.58	chr1	-	86349536	PolyA_DB v3		1	3	0	3	2
ENSMUST00000027438.7.59	chr1	-	86349551	PolyASite 2.0		2	4	3	2	3
ENSMUST00000027438.7.60	chr1	-	86349565	PolyA_DB v3		8	11	11	1	6
ENSMUST00000027438.7.61	chr1	-	86349631	PolyASite 2.0		935	1086	1312	569	501
ENSMUST00000027438.7.62	chr1	-	86349657	PolyA_DB v3		0	0	0	0	0
ENSMUST00000027438.7.63	chr1	-	86349673	PolyASite 2.0		0	0	0	0	0
ENSMUST00000027438.7.64	chr1	-	86349715	PolyASite 2.0		76	94	100	41	28
ENSMUST00000027438.7.65	chr1	-	86349742	PolyA_DB v3		34	43	43	19	21
ENSMUST00000027438.7.66	chr1	-	86349796	PolyA_DB v3		0	0	0	0	0
ENSMUST00000027438.7.67	chr1	-	86349812	PolyASite 2.0		948	1267	1721	826	673
ENSMUST00000027438.7.68	chr1	-	86349905	PolyASite 2.0		320	493	574	238	198
ENSMUST00000027438.7.69	chr1	-	86349945	PolyASite 2.0		0	0	0	0	0
ENSMUST00000027438.7.70	chr1	-	86349994	PolyA_DB v3		0	0	0	0	0
ENSMUST00000027438.7.71	chr1	-	86350006	PolyA_DB v3		3760	5071	6906	2859	2285
ENSMUST00000027438.7.72	chr1	-	86350123	PolyA_DB v3		0	0	0	0	0
ENSMUST00000027438.7.73	chr1	-	86350135	PolyASite 2.0		0	0	0	0	0
ENSMUST00000027438.7.74	chr1	-	86350186	PolyASite 2.0		0	0	0	0	0
ENSMUST00000027438.7.75	chr1	-	86350246	PolyA_DB v3		182	221	302	80	61
ENSMUST00000027438.7.76	chr1	-	86350287	PolyA_DB v3		83	123	140	32	27
ENSMUST00000027438.7.77	chr1	-	86350325	PolyA_DB v3		20129	26009	29530	13424	11318
ENSMUST00000027438.7.78	chr1	-	86350363	PolyA_DB v3		0	0	0	0	0
ENSMUST00000027438.7.79	chr1	-	86350417	PolyASite 2.0		0	0	0	0	0
ENSMUST00000027438.7.80	chr1	-	86350467	PolyA_DB v3		0	0	0	0	0
ENSMUST00000027438.7.81	chr1	-	86350496	PolyASite 2.0		0	0	0	0	0
ENSMUST00000027438.7.82	chr1	-	86350525	PolyA_DB v3		0	0	0	0	0
ENSMUST00000027438.7.83	chr1	-	86350564	PolyASite 2.0		0	0	0	0	0
ENSMUST00000027438.7.84	chr1	-	86350600	PolyA_DB v3		0	0	0	0	0
ENSMUST00000212541.1.0	chr1	-	86385543	PolyA_DB v3		2	15	7	8	4
ENSMUST00000212541.1.1	chr1	-	86385562	PolyASite 2.0		0	0	0	0	0
ENSMUST00000212541.1.2	chr1	-	86386162	PolyA_DB v3		0	2	3	3	3
ENSMUST00000212541.1.3	chr1	-	86386259	PolyA_DB v3		0	0	0	0	0
ENSMUST00000212541.1.4	chr1	-	86386304	PolyASite 2.0		0	0	0	0	0
ENSMUST00000212541.1.5	chr1	-	86386325	Gencode M25		0	0	0	0	0
ENSMUST00000027444.14.0	chr1	-	86542914	PolyASite 2.0		0	0	2	0	0
ENSMUST00000027444.14.1	chr1	-	86542994	Gencode M25		1	2	0	0	0
ENSMUST00000027444.14.2	chr1	-	86543016	PolyASite 2.0		589	1495	2431	1050	922
ENSMUST00000027444.14.3	chr1	-	86543041	PolyA_DB v3		19	39	70	24	9
ENSMUST00000027444.14.4	chr1	-	86543080	PolyA_DB v3		28	65	84	26	19
ENSMUST00000027444.14.5	chr1	-	86543100	PolyASite 2.0		21	26	45	14	10
ENSMUST00000146220.1.0	chr1	-	86545392	Gencode M25		0	0	0	0	0
ENSMUST00000146220.1.1	chr1	-	86545422	PolyA_DB v3		210	622	1117	579	486
ENSMUST00000027449.5.0	chr1	-	86666300	PolyASite 2.0		199	439	637	197	295
ENSMUST00000027449.5.1	chr1	-	86666575	PolyA_DB v3		38	81	148	38	35
ENSMUST00000027449.5.2	chr1	-	86669644	Gencode M25		3	3	8	1	2
ENSMUST00000027455.12.0	chr1	-	87086690	PolyA_DB v3		0	1	0	0	2
ENSMUST00000113270.2.0	chr1	-	87098002	PolyA_DB v3		0	0	1	0	3
ENSMUST00000161002.7.0	chr1	-	87147656	PolyASite 2.0		38	752	1427	1129	979
ENSMUST00000113212.3.0	chr1	-	87381413	PolyASite 2.0		0	1	4	1	3
ENSMUST00000113212.3.1	chr1	-	87381489	PolyASite 2.0		14	29	49	18	32
ENSMUST00000113212.3.2	chr1	-	87381866	PolyASite 2.0		171	298	537	305	260
ENSMUST00000113212.3.3	chr1	-	87382040	PolyA_DB v3		10	8	11	2	4
ENSMUST00000113212.3.4	chr1	-	87382128	PolyASite 2.0		0	0	5	0	0
ENSMUST00000113212.3.5	chr1	-	87382976	PolyASite 2.0		24	31	86	41	35
ENSMUST00000113212.3.6	chr1	-	87383671	PolyASite 2.0		0	0	1	1	1
ENSMUST00000113212.3.7	chr1	-	87383775	PolyASite 2.0		2	0	5	4	6
ENSMUST00000113212.3.8	chr1	-	87384630	PolyASite 2.0		0	2	1	5	1
ENSMUST00000113212.3.9	chr1	-	87384737	PolyASite 2.0		1	11	15	7	17
ENSMUST00000113212.3.10	chr1	-	87386080	PolyASite 2.0		5	20	83	37	79
ENSMUST00000113212.3.11	chr1	-	87386340	PolyA_DB v3		0	0	2	3	10
ENSMUST00000113212.3.12	chr1	-	87386368	PolyASite 2.0		0	0	0	0	0
ENSMUST00000174179.1.0	chr1	-	87387002	Gencode M25		0	4	2	1	0
ENSMUST00000027477.14.0	chr1	-	87476834	PolyA_DB v3		36	70	87	93	143
ENSMUST00000027477.14.1	chr1	-	87476864	PolyASite 2.0		0	2	0	0	1
ENSMUST00000027477.14.2	chr1	-	87476880	PolyA_DB v3		0	0	0	0	2
ENSMUST00000027477.14.3	chr1	-	87476908	PolyASite 2.0		0	0	1	0	1
ENSMUST00000040783.10.0	chr1	-	87945121	PolyASite 2.0		695	1735	3294	2302	2157
ENSMUST00000040783.10.1	chr1	-	87945170	PolyASite 2.0		18	26	70	40	38
ENSMUST00000040783.10.2	chr1	-	87945189	PolyA_DB v3		5	5	8	7	3
ENSMUST00000040783.10.3	chr1	-	87945450	PolyA_DB v3		25	53	76	55	41
ENSMUST00000040783.10.4	chr1	-	87945535	PolyA_DB v3		8	18	37	28	21
ENSMUST00000040783.10.5	chr1	-	87946002	PolyA_DB v3		3	8	30	8	5
ENSMUST00000040783.10.6	chr1	-	87946443	Gencode M25		0	4	3	3	1
ENSMUST00000119972.3.0	chr1	-	88204732	PolyASite 2.0		52	178	350	159	117
ENSMUST00000119972.3.1	chr1	-	88204757	PolyA_DB v3		0	0	0	0	0
ENSMUST00000119972.3.2	chr1	-	88204777	PolyASite 2.0		0	0	0	0	0
ENSMUST00000119972.3.3	chr1	-	88204793	PolyA_DB v3		0	0	0	0	0
ENSMUST00000119972.3.4	chr1	-	88204840	PolyASite 2.0		0	0	0	0	0
ENSMUST00000119972.3.5	chr1	-	88204889	PolyA_DB v3		0	0	0	0	0
ENSMUST00000119972.3.6	chr1	-	88204933	PolyASite 2.0		0	0	0	0	0
ENSMUST00000054674.14.0	chr1	-	88258864	PolyASite 2.0		1201	3228	5123	2556	2092
ENSMUST00000054674.14.1	chr1	-	88259086	PolyASite 2.0		0	0	0	0	0
ENSMUST00000054674.14.2	chr1	-	88259117	PolyA_DB v3		449	1280	2000	858	646
ENSMUST00000054674.14.3	chr1	-	88260059	PolyA_DB v3		5	8	26	6	7
ENSMUST00000054674.14.4	chr1	-	88260987	PolyASite 2.0		58	121	216	98	72
ENSMUST00000054674.14.5	chr1	-	88261058	PolyASite 2.0		0	0	0	0	0
ENSMUST00000054674.14.6	chr1	-	88261310	PolyASite 2.0		51	117	187	112	132
ENSMUST00000054674.14.7	chr1	-	88261546	PolyA_DB v3		4	8	9	6	8
ENSMUST00000054674.14.8	chr1	-	88262103	PolyA_DB v3		1	6	5	2	4
ENSMUST00000054674.14.9	chr1	-	88262137	PolyASite 2.0		33	100	119	73	52
ENSMUST00000054674.14.10	chr1	-	88262278	PolyA_DB v3		938	2914	4067	1634	1392
ENSMUST00000054674.14.11	chr1	-	88262472	PolyASite 2.0		96	286	407	137	126
ENSMUST00000054674.14.12	chr1	-	88262553	PolyA_DB v3		6	11	14	0	4
ENSMUST00000054674.14.13	chr1	-	88262858	PolyA_DB v3		82	200	293	136	129
ENSMUST00000054674.14.14	chr1	-	88263114	PolyASite 2.0		5011	12253	15882	9625	9243
ENSMUST00000054674.14.15	chr1	-	88263162	PolyA_DB v3		146	398	465	170	203
ENSMUST00000054674.14.16	chr1	-	88263217	PolyASite 2.0		141	385	458	154	160
ENSMUST00000054674.14.17	chr1	-	88263303	PolyASite 2.0		106	258	332	132	125
ENSMUST00000054674.14.18	chr1	-	88263341	PolyASite 2.0		21	45	60	15	12
ENSMUST00000054674.14.19	chr1	-	88263539	PolyA_DB v3		502	1107	1378	702	615
ENSMUST00000054674.14.20	chr1	-	88263673	PolyA_DB v3		0	0	0	0	0
ENSMUST00000054674.14.21	chr1	-	88263703	PolyASite 2.0		0	0	0	0	0
ENSMUST00000054674.14.22	chr1	-	88263719	PolyA_DB v3		104	208	274	124	127
ENSMUST00000054674.14.23	chr1	-	88263848	PolyA_DB v3		37	52	70	38	27
ENSMUST00000054674.14.24	chr1	-	88264077	PolyA_DB v3		28	45	74	33	32
ENSMUST00000054674.14.25	chr1	-	88264133	PolyA_DB v3		0	3	2	1	0
ENSMUST00000054674.14.26	chr1	-	88264507	PolyASite 2.0		329	828	1068	603	531
ENSMUST00000054674.14.27	chr1	-	88264563	PolyA_DB v3		14	62	64	31	29
ENSMUST00000054674.14.28	chr1	-	88264731	PolyASite 2.0		39	83	126	65	50
ENSMUST00000054674.14.29	chr1	-	88264828	PolyASite 2.0		5	21	22	13	13
ENSMUST00000054674.14.30	chr1	-	88264853	PolyASite 2.0		0	7	1	2	4
ENSMUST00000054674.14.31	chr1	-	88264885	PolyA_DB v3		0	3	4	0	0
ENSMUST00000054674.14.32	chr1	-	88264956	PolyA_DB v3		0	0	0	0	0
ENSMUST00000054674.14.33	chr1	-	88264978	Gencode M25		0	0	0	0	0
ENSMUST00000147393.1.0	chr1	-	88261310	PolyASite 2.0		51	117	187	112	132
ENSMUST00000147393.1.1	chr1	-	88261546	PolyA_DB v3		4	8	9	6	8
ENSMUST00000147393.1.2	chr1	-	88262103	PolyA_DB v3		1	6	5	2	4
ENSMUST00000147393.1.3	chr1	-	88262137	PolyASite 2.0		33	100	120	73	52
ENSMUST00000147393.1.4	chr1	-	88262278	PolyA_DB v3		938	2915	4067	1634	1392
ENSMUST00000147393.1.5	chr1	-	88262472	PolyASite 2.0		96	286	407	137	126
ENSMUST00000147393.1.6	chr1	-	88262553	PolyA_DB v3		6	11	14	0	4
ENSMUST00000147393.1.7	chr1	-	88262858	PolyA_DB v3		82	200	293	136	129
ENSMUST00000147393.1.8	chr1	-	88263114	PolyASite 2.0		5011	12253	15883	9625	9244
ENSMUST00000147393.1.9	chr1	-	88263162	PolyA_DB v3		146	400	465	170	203
ENSMUST00000147393.1.10	chr1	-	88263217	PolyASite 2.0		141	385	458	154	160
ENSMUST00000147393.1.11	chr1	-	88263303	PolyASite 2.0		106	258	332	132	125
ENSMUST00000147393.1.12	chr1	-	88263341	PolyASite 2.0		21	45	60	15	12
ENSMUST00000147393.1.13	chr1	-	88263539	PolyA_DB v3		502	1107	1378	702	615
ENSMUST00000147393.1.14	chr1	-	88263673	PolyA_DB v3		0	0	0	0	0
ENSMUST00000147393.1.15	chr1	-	88263703	PolyASite 2.0		0	0	0	0	0
ENSMUST00000147393.1.16	chr1	-	88263719	PolyA_DB v3		104	208	274	124	127
ENSMUST00000147393.1.17	chr1	-	88263848	PolyA_DB v3		37	52	70	38	27
ENSMUST00000147393.1.18	chr1	-	88264077	PolyA_DB v3		28	45	74	33	32
ENSMUST00000147393.1.19	chr1	-	88264133	PolyA_DB v3		0	3	2	1	0
ENSMUST00000147393.1.20	chr1	-	88264507	PolyASite 2.0		329	828	1068	603	531
ENSMUST00000147393.1.21	chr1	-	88264563	PolyA_DB v3		14	62	64	31	29
ENSMUST00000147393.1.22	chr1	-	88264731	PolyASite 2.0		39	83	126	65	50
ENSMUST00000147393.1.23	chr1	-	88264828	PolyASite 2.0		5	21	22	13	13
ENSMUST00000147393.1.24	chr1	-	88264853	PolyASite 2.0		0	7	1	2	4
ENSMUST00000147393.1.25	chr1	-	88264885	PolyA_DB v3		0	3	4	0	0
ENSMUST00000147393.1.26	chr1	-	88264956	PolyA_DB v3		1	0	1	3	1
ENSMUST00000147393.1.27	chr1	-	88264978	Gencode M25		0	0	0	0	0
ENSMUST00000147393.1.28	chr1	-	88265238	PolyA_DB v3		0	0	0	0	0
ENSMUST00000147393.1.29	chr1	-	88265248	PolyASite 2.0		4	7	18	1	5
ENSMUST00000147393.1.30	chr1	-	88265361	PolyASite 2.0		769	1585	2308	983	851
ENSMUST00000147393.1.31	chr1	-	88265932	PolyA_DB v3		162	315	406	153	131
ENSMUST00000147393.1.32	chr1	-	88266349	Gencode M25		12	16	21	15	5
ENSMUST00000147393.1.33	chr1	-	88267948	Gencode M25		0	0	2	1	0
ENSMUST00000067625.8.0	chr1	-	88499835	PolyA_DB v3		2	1	2	1	1
ENSMUST00000067625.8.1	chr1	-	88499870	PolyASite 2.0		0	0	0	0	0
ENSMUST00000067625.8.2	chr1	-	88499930	PolyASite 2.0		0	0	0	0	1
ENSMUST00000067625.8.3	chr1	-	88499992	PolyA_DB v3		0	0	0	0	0
ENSMUST00000067625.8.4	chr1	-	88500286	PolyA_DB v3		0	0	0	0	0
ENSMUST00000067625.8.5	chr1	-	88500792	PolyA_DB v3		0	0	1	0	0
ENSMUST00000067625.8.6	chr1	-	88500915	PolyASite 2.0		0	0	0	0	0
ENSMUST00000067625.8.7	chr1	-	88500962	PolyASite 2.0		0	0	0	0	0
ENSMUST00000187810.1.0	chr1	-	88673126	Gencode M25		1	1	0	0	0
ENSMUST00000187810.1.1	chr1	-	88673127	Gencode M25		0	0	0	0	0
ENSMUST00000187810.1.2	chr1	-	88674333	PolyASite 2.0		3	0	3	2	3
ENSMUST00000187810.1.3	chr1	-	88674566	Gencode M25		0	0	0	0	0
ENSMUST00000187810.1.4	chr1	-	88700919	PolyA_DB v3		4	3	6	6	2
ENSMUST00000159814.1.0	chr1	-	88698228	PolyASite 2.0		664	1667	2735	1486	1503
ENSMUST00000159814.1.1	chr1	-	88698365	PolyASite 2.0		30	49	99	33	26
ENSMUST00000159814.1.2	chr1	-	88698505	PolyA_DB v3		4	30	42	18	10
ENSMUST00000159814.1.3	chr1	-	88699333	PolyASite 2.0		1	6	7	2	2
ENSMUST00000159814.1.4	chr1	-	88699365	PolyASite 2.0		13	43	43	43	21
ENSMUST00000159814.1.5	chr1	-	88699427	PolyA_DB v3		100	208	373	195	164
ENSMUST00000159814.1.6	chr1	-	88699688	PolyASite 2.0		25	29	49	20	20
ENSMUST00000159814.1.7	chr1	-	88699719	PolyASite 2.0		37	81	149	69	81
ENSMUST00000159814.1.8	chr1	-	88699857	PolyASite 2.0		0	0	1	2	2
ENSMUST00000159814.1.9	chr1	-	88699900	PolyA_DB v3		637	1273	2164	1214	1066
ENSMUST00000159814.1.10	chr1	-	88700045	PolyASite 2.0		1134	2483	3711	1979	1711
ENSMUST00000159814.1.11	chr1	-	88700197	PolyASite 2.0		181	425	545	269	248
ENSMUST00000159814.1.12	chr1	-	88700226	PolyASite 2.0		9	9	22	13	14
ENSMUST00000159814.1.13	chr1	-	88700270	PolyA_DB v3		4	9	10	0	5
ENSMUST00000159814.1.14	chr1	-	88700393	PolyASite 2.0		3	13	18	4	5
ENSMUST00000159814.1.15	chr1	-	88700919	PolyA_DB v3		4	3	6	6	2
ENSMUST00000036954.8.0	chr1	-	89927965	PolyASite 2.0		280	406	832	440	297
ENSMUST00000036954.8.1	chr1	-	89928068	PolyASite 2.0		19	15	36	7	5
ENSMUST00000036954.8.2	chr1	-	89928242	PolyA_DB v3		6	15	20	11	2
ENSMUST00000036954.8.3	chr1	-	89928423	PolyA_DB v3		2	1	1	0	0
ENSMUST00000238685.1.0	chr1	-	89949002	PolyASite 2.0		0	0	0	0	0
ENSMUST00000238685.1.1	chr1	-	89949037	PolyA_DB v3		2	1	3	3	1
ENSMUST00000238685.1.2	chr1	-	89949070	PolyA_DB v3		0	0	0	0	0
ENSMUST00000238685.1.3	chr1	-	89949118	PolyASite 2.0		0	0	0	0	0
ENSMUST00000238685.1.4	chr1	-	89949219	PolyASite 2.0		0	0	0	0	0
ENSMUST00000238685.1.5	chr1	-	89949315	PolyA_DB v3		0	0	0	0	0
ENSMUST00000238685.1.6	chr1	-	89949381	PolyA_DB v3		0	0	0	0	0
ENSMUST00000238685.1.7	chr1	-	89950139	PolyA_DB v3		1	3	8	4	6
ENSMUST00000238685.1.8	chr1	-	89950220	PolyASite 2.0		0	0	2	1	0
ENSMUST00000238685.1.9	chr1	-	89950761	PolyASite 2.0		0	0	2	2	2
ENSMUST00000238685.1.10	chr1	-	89952519	PolyA_DB v3		0	1	1	0	0
ENSMUST00000238685.1.11	chr1	-	89952591	Gencode M25		0	0	0	0	0
ENSMUST00000238685.1.12	chr1	-	89952678	Gencode M25		0	0	0	0	0
ENSMUST00000238685.1.13	chr1	-	89952679	Gencode M25		0	0	0	0	0
ENSMUST00000113094.8.0	chr1	-	90042138	PolyASite 2.0		2	5	6	1	7
ENSMUST00000113094.8.1	chr1	-	90042165	PolyA_DB v3		0	0	0	0	0
ENSMUST00000113094.8.2	chr1	-	90042626	Gencode M25		0	0	0	0	0
ENSMUST00000097653.10.0	chr1	-	90766861	PolyASite 2.0		55	412	2154	2529	4438
ENSMUST00000097653.10.1	chr1	-	90766900	PolyA_DB v3		3	31	143	90	178
ENSMUST00000097653.10.2	chr1	-	90766921	PolyASite 2.0		1	1	11	15	23
ENSMUST00000097653.10.3	chr1	-	90766999	PolyASite 2.0		2	6	26	21	58
ENSMUST00000097653.10.4	chr1	-	90767037	PolyA_DB v3		0	2	17	14	18
ENSMUST00000097653.10.5	chr1	-	90767093	PolyASite 2.0		0	4	14	7	28
ENSMUST00000097653.10.6	chr1	-	90767166	PolyA_DB v3		0	3	5	6	5
ENSMUST00000097653.10.7	chr1	-	90767224	PolyASite 2.0		0	1	1	1	3
ENSMUST00000097653.10.8	chr1	-	90767287	PolyA_DB v3		0	0	1	2	1
ENSMUST00000027529.11.0	chr1	-	90958135	PolyASite 2.0		9	17	27	30	51
ENSMUST00000027529.11.1	chr1	-	90958161	PolyASite 2.0		0	0	0	0	1
ENSMUST00000027529.11.2	chr1	-	90958190	PolyASite 2.0		0	0	1	0	0
ENSMUST00000027534.12.0	chr1	-	91374494	PolyA_DB v3		34	50	124	38	37
ENSMUST00000027534.12.1	chr1	-	91375069	PolyASite 2.0		5	12	29	15	11
ENSMUST00000027534.12.2	chr1	-	91375832	PolyASite 2.0		2187	4799	7905	5162	5439
ENSMUST00000027534.12.3	chr1	-	91375911	PolyA_DB v3		0	0	0	0	0
ENSMUST00000187306.6.0	chr1	-	91376054	Gencode M25		158	305	405	223	265
ENSMUST00000187306.6.1	chr1	-	91376055	Gencode M25		0	0	0	0	0
ENSMUST00000187306.6.2	chr1	-	91376318	Gencode M25		0	0	0	0	0
ENSMUST00000086851.1.0	chr1	-	91411483	Gencode M25		558	2719	5499	2545	1937
ENSMUST00000086851.1.1	chr1	-	91411504	PolyASite 2.0		0	9	20	5	1
ENSMUST00000086851.1.2	chr1	-	91411581	PolyASite 2.0		17	68	157	56	51
ENSMUST00000086851.1.3	chr1	-	91411673	PolyA_DB v3		12	26	56	27	26
ENSMUST00000086851.1.4	chr1	-	91412025	PolyASite 2.0		1	2	10	5	5
ENSMUST00000069620.9.0	chr1	-	91415984	PolyASite 2.0		76	187	365	342	510
ENSMUST00000069620.9.1	chr1	-	91416515	PolyA_DB v3		3	2	7	3	3
ENSMUST00000069620.9.2	chr1	-	91417660	PolyA_DB v3		5	5	29	22	38
ENSMUST00000097644.8.0	chr1	-	91928780	PolyASite 2.0		399	981	1823	1369	1279
ENSMUST00000097644.8.1	chr1	-	91928877	PolyA_DB v3		20	51	95	24	34
ENSMUST00000097644.8.2	chr1	-	91929016	PolyA_DB v3		3	14	13	8	10
ENSMUST00000097644.8.3	chr1	-	91929475	PolyASite 2.0		8	17	39	28	24
ENSMUST00000097644.8.4	chr1	-	91931187	PolyA_DB v3		1	0	1	0	1
ENSMUST00000097644.8.5	chr1	-	91931790	PolyA_DB v3		1	3	8	2	1
ENSMUST00000097644.8.6	chr1	-	91931830	PolyA_DB v3		76	207	336	206	170
ENSMUST00000097644.8.7	chr1	-	91932068	PolyASite 2.0		44	86	142	67	71
ENSMUST00000097644.8.8	chr1	-	91932132	PolyASite 2.0		0	0	0	0	0
ENSMUST00000097644.8.9	chr1	-	91932171	PolyA_DB v3		0	0	0	0	0
ENSMUST00000097644.8.10	chr1	-	91932198	PolyA_DB v3		0	0	0	0	0
ENSMUST00000097644.8.11	chr1	-	91932246	PolyA_DB v3		0	0	0	0	0
ENSMUST00000097644.8.12	chr1	-	91932371	PolyA_DB v3		132	312	552	328	283
ENSMUST00000097644.8.13	chr1	-	91932731	PolyASite 2.0		0	0	0	0	0
ENSMUST00000097644.8.14	chr1	-	91932757	Gencode M25		1367	3310	5982	3733	3352
ENSMUST00000097644.8.15	chr1	-	91932787	PolyASite 2.0		42	81	158	65	68
ENSMUST00000097644.8.16	chr1	-	91932808	PolyASite 2.0		35	40	89	29	24
ENSMUST00000097644.8.17	chr1	-	91932869	PolyA_DB v3		20	53	96	43	32
ENSMUST00000097644.8.18	chr1	-	91932923	PolyA_DB v3		25	34	77	28	23
ENSMUST00000097644.8.19	chr1	-	91932954	PolyA_DB v3		3	12	26	13	4
ENSMUST00000097644.8.20	chr1	-	91932989	PolyASite 2.0		6	18	14	10	9
ENSMUST00000097644.8.21	chr1	-	91933276	PolyA_DB v3		17	11	19	12	7
ENSMUST00000027478.6.0	chr1	-	92439000	PolyASite 2.0		0	0	0	0	0
ENSMUST00000027478.6.1	chr1	-	92439017	PolyA_DB v3		73	155	280	193	184
ENSMUST00000027478.6.2	chr1	-	92439059	PolyASite 2.0		0	0	0	0	0
ENSMUST00000027478.6.3	chr1	-	92439279	Gencode M25		4	6	19	12	4
ENSMUST00000027478.6.4	chr1	-	92439486	PolyASite 2.0		3460	7860	12257	6567	5701
ENSMUST00000027478.6.5	chr1	-	92439521	PolyASite 2.0		255	760	1108	503	447
ENSMUST00000027478.6.6	chr1	-	92439557	PolyA_DB v3		219	465	774	308	257
ENSMUST00000027478.6.7	chr1	-	92439708	PolyA_DB v3		0	0	0	0	0
ENSMUST00000027478.6.8	chr1	-	92439727	PolyASite 2.0		0	0	0	0	0
ENSMUST00000027478.6.9	chr1	-	92439743	PolyA_DB v3		0	0	0	0	0
ENSMUST00000027478.6.10	chr1	-	92439762	PolyASite 2.0		0	0	0	0	0
ENSMUST00000027478.6.11	chr1	-	92439840	PolyASite 2.0		0	0	0	0	0
ENSMUST00000214928.2.0	chr1	-	92479681	Gencode M25		0	0	0	0	0
ENSMUST00000204009.2.0	chr1	-	92490818	Gencode M25		0	0	0	0	0
ENSMUST00000204766.1.0	chr1	-	92491374	Gencode M25		0	0	0	0	0
ENSMUST00000112999.7.0	chr1	-	92637131	PolyA_DB v3		863	2453	4492	2582	2363
ENSMUST00000112999.7.1	chr1	-	92637145	Gencode M25		0	0	0	0	0
ENSMUST00000112999.7.2	chr1	-	92637158	PolyASite 2.0		0	0	0	0	0
ENSMUST00000112999.7.3	chr1	-	92637204	PolyA_DB v3		0	0	0	0	0
ENSMUST00000112999.7.4	chr1	-	92637229	PolyA_DB v3		0	0	0	0	0
ENSMUST00000112999.7.5	chr1	-	92637257	PolyA_DB v3		0	0	0	0	0
ENSMUST00000112999.7.6	chr1	-	92637291	PolyASite 2.0		0	0	0	0	0
ENSMUST00000053144.3.0	chr1	-	92644220	PolyASite 2.0		0	1	1	3	6
ENSMUST00000160548.7.0	chr1	-	92870128	PolyASite 2.0		1	1	3	3	4
ENSMUST00000171796.7.0	chr1	-	93015461	PolyASite 2.0		249	1212	4336	4236	5595
ENSMUST00000171796.7.1	chr1	-	93015495	PolyA_DB v3		4	10	37	31	44
ENSMUST00000171796.7.2	chr1	-	93017257	PolyA_DB v3		2	5	4	4	2
ENSMUST00000171796.7.3	chr1	-	93017757	PolyASite 2.0		3	4	23	20	15
ENSMUST00000171796.7.4	chr1	-	93017940	Gencode M25		1	2	5	8	5
ENSMUST00000171796.7.5	chr1	-	93018095	PolyASite 2.0		0	1	5	2	1
ENSMUST00000171796.7.6	chr1	-	93018118	PolyA_DB v3		1	4	21	6	5
ENSMUST00000171796.7.7	chr1	-	93018161	PolyASite 2.0		53	128	268	206	165
ENSMUST00000171796.7.8	chr1	-	93018280	PolyA_DB v3		0	0	0	0	0
ENSMUST00000171796.7.9	chr1	-	93018457	Gencode M25		0	0	0	0	0
ENSMUST00000043718.11.0	chr1	-	93151355	PolyASite 2.0		8	28	31	10	17
ENSMUST00000043718.11.1	chr1	-	93151580	PolyASite 2.0		3	7	8	4	3
ENSMUST00000043718.11.2	chr1	-	93151608	PolyASite 2.0		0	0	0	0	0
ENSMUST00000112944.7.0	chr1	-	93297488	PolyA_DB v3		23	72	212	151	161
ENSMUST00000112944.7.1	chr1	-	93297536	PolyA_DB v3		1	3	7	4	4
ENSMUST00000112944.7.2	chr1	-	93298242	PolyA_DB v3		2	26	80	74	74
ENSMUST00000112944.7.3	chr1	-	93299211	Gencode M25		240	541	1079	590	550
ENSMUST00000112944.7.4	chr1	-	93299797	PolyA_DB v3		3	13	20	10	14
ENSMUST00000112944.7.5	chr1	-	93301028	PolyA_DB v3		0	3	11	23	14
ENSMUST00000112944.7.6	chr1	-	93301070	PolyASite 2.0		3	6	10	11	4
ENSMUST00000112944.7.7	chr1	-	93301178	PolyA_DB v3		440	1102	1574	831	685
ENSMUST00000112944.7.8	chr1	-	93301205	Gencode M25		0	0	0	0	0
ENSMUST00000112944.7.9	chr1	-	93301230	PolyASite 2.0		0	0	0	0	0
ENSMUST00000112944.7.10	chr1	-	93301296	PolyASite 2.0		0	0	0	0	0
ENSMUST00000027492.13.0	chr1	-	93297488	PolyA_DB v3		23	72	212	151	161
ENSMUST00000027492.13.1	chr1	-	93297536	PolyA_DB v3		1	3	7	4	4
ENSMUST00000027492.13.2	chr1	-	93298242	PolyA_DB v3		2	26	80	74	74
ENSMUST00000027492.13.3	chr1	-	93299211	Gencode M25		240	541	1079	590	550
ENSMUST00000027492.13.4	chr1	-	93299797	PolyA_DB v3		3	13	20	10	14
ENSMUST00000027492.13.5	chr1	-	93301028	PolyA_DB v3		0	3	11	23	14
ENSMUST00000027492.13.6	chr1	-	93301070	PolyASite 2.0		3	6	10	11	4
ENSMUST00000027492.13.7	chr1	-	93301178	PolyA_DB v3		490	1201	1727	896	737
ENSMUST00000027492.13.8	chr1	-	93301205	Gencode M25		0	0	0	0	0
ENSMUST00000027492.13.9	chr1	-	93301230	PolyASite 2.0		0	0	0	0	0
ENSMUST00000027492.13.10	chr1	-	93301296	PolyASite 2.0		0	0	0	0	0
ENSMUST00000112942.1.0	chr1	-	93301922	PolyA_DB v3		23	57	106	52	42
ENSMUST00000027493.3.0	chr1	-	93308709	PolyASite 2.0		15	52	69	38	35
ENSMUST00000027493.3.1	chr1	-	93308778	Gencode M25		305	701	1021	380	337
ENSMUST00000027493.3.2	chr1	-	93309444	PolyASite 2.0		238	486	629	297	233
ENSMUST00000027493.3.3	chr1	-	93309484	PolyA_DB v3		2	5	7	5	0
ENSMUST00000027493.3.4	chr1	-	93309835	PolyASite 2.0		614	1093	1467	764	751
ENSMUST00000170883.7.0	chr1	-	93405941	PolyASite 2.0		1578	3107	5085	3058	3067
ENSMUST00000170883.7.1	chr1	-	93405991	PolyA_DB v3		0	0	0	0	0
ENSMUST00000170883.7.2	chr1	-	93407318	PolyA_DB v3		0	0	2	1	0
ENSMUST00000170883.7.3	chr1	-	93407749	PolyASite 2.0		0	0	0	0	0
ENSMUST00000170883.7.4	chr1	-	93407762	PolyA_DB v3		2986	5154	7081	3253	3346
ENSMUST00000170883.7.5	chr1	-	93407815	PolyASite 2.0		80	136	182	46	61
ENSMUST00000170883.7.6	chr1	-	93407853	PolyA_DB v3		30	34	30	15	14
ENSMUST00000170883.7.7	chr1	-	93407901	PolyA_DB v3		89	101	157	124	89
ENSMUST00000170883.7.8	chr1	-	93408002	Gencode M25		0	0	0	0	0
ENSMUST00000170883.7.9	chr1	-	93408037	PolyA_DB v3		0	0	0	0	0
ENSMUST00000027498.13.0	chr1	-	93619749	PolyASite 2.0		9	21	34	20	19
ENSMUST00000027498.13.1	chr1	-	93620747	PolyA_DB v3		107	277	610	332	285
ENSMUST00000027498.13.2	chr1	-	93621131	PolyASite 2.0		16	40	67	26	36
ENSMUST00000027498.13.3	chr1	-	93621844	PolyASite 2.0		1	4	2	4	2
ENSMUST00000027498.13.4	chr1	-	93621865	PolyA_DB v3		936	2730	4523	2798	3438
ENSMUST00000027498.13.5	chr1	-	93621908	PolyASite 2.0		12	35	46	14	30
ENSMUST00000027498.13.6	chr1	-	93621942	PolyASite 2.0		4	23	28	9	16
ENSMUST00000027498.13.7	chr1	-	93621997	PolyASite 2.0		14	50	54	14	25
ENSMUST00000027498.13.8	chr1	-	93622030	PolyASite 2.0		2	13	19	13	19
ENSMUST00000027498.13.9	chr1	-	93622067	PolyA_DB v3		6	5	25	7	14
ENSMUST00000027498.13.10	chr1	-	93622310	PolyA_DB v3		13	26	53	25	16
ENSMUST00000027498.13.11	chr1	-	93622351	PolyA_DB v3		0	0	0	0	0
ENSMUST00000027498.13.12	chr1	-	93622408	PolyASite 2.0		0	0	0	0	0
ENSMUST00000027498.13.13	chr1	-	93622476	PolyASite 2.0		0	0	0	0	0
ENSMUST00000190116.6.0	chr1	-	93701935	Gencode M25		133	307	546	226	261
ENSMUST00000190116.6.1	chr1	-	93702351	PolyA_DB v3		135	258	410	161	195
ENSMUST00000190116.6.2	chr1	-	93702766	PolyA_DB v3		6	21	30	15	21
ENSMUST00000190116.6.3	chr1	-	93705391	PolyASite 2.0		438	916	1410	721	668
ENSMUST00000190116.6.4	chr1	-	93705404	PolyA_DB v3		0	0	0	0	0
ENSMUST00000027503.13.0	chr1	-	93791087	PolyASite 2.0		37	67	89	43	47
ENSMUST00000027503.13.1	chr1	-	93791134	PolyA_DB v3		1	2	1	0	2
ENSMUST00000027503.13.2	chr1	-	93791163	PolyA_DB v3		0	2	2	1	1
ENSMUST00000027503.13.3	chr1	-	93791762	PolyASite 2.0		100	261	454	266	294
ENSMUST00000027503.13.4	chr1	-	93792555	PolyA_DB v3		3648	7793	10938	5893	5737
ENSMUST00000027503.13.5	chr1	-	93792567	PolyASite 2.0		0	0	0	0	0
ENSMUST00000027503.13.6	chr1	-	93792583	PolyA_DB v3		0	0	0	0	0
ENSMUST00000027503.13.7	chr1	-	93792625	PolyASite 2.0		0	0	0	0	0
ENSMUST00000027503.13.8	chr1	-	93792724	Gencode M25		0	0	0	0	0
ENSMUST00000027503.13.9	chr1	-	93792815	PolyA_DB v3		0	0	0	0	0
ENSMUST00000112890.2.0	chr1	-	93799391	PolyASite 2.0		11	26	37	24	27
ENSMUST00000112890.2.1	chr1	-	93799418	PolyA_DB v3		0	1	0	0	0
ENSMUST00000112890.2.2	chr1	-	93799807	PolyA_DB v3		2	5	15	7	6
ENSMUST00000112890.2.3	chr1	-	93800025	PolyASite 2.0		37	57	104	70	56
ENSMUST00000112890.2.4	chr1	-	93800065	PolyASite 2.0		0	0	0	0	0
ENSMUST00000112890.2.5	chr1	-	93800287	PolyA_DB v3		1	0	9	4	2
ENSMUST00000112890.2.6	chr1	-	93800357	PolyASite 2.0		1	1	2	0	0
ENSMUST00000112890.2.7	chr1	-	93800368	PolyA_DB v3		29	66	150	92	94
ENSMUST00000112890.2.8	chr1	-	93800496	PolyASite 2.0		936	1725	2400	1188	958
ENSMUST00000112890.2.9	chr1	-	93800545	PolyASite 2.0		0	0	0	0	0
ENSMUST00000112890.2.10	chr1	-	93800574	PolyA_DB v3		0	0	0	0	0
ENSMUST00000112890.2.11	chr1	-	93800609	PolyA_DB v3		0	0	0	0	0
ENSMUST00000027507.7.0	chr1	-	94038307	PolyASite 2.0		0	2	5	4	10
ENSMUST00000027507.7.1	chr1	-	94038732	PolyASite 2.0		0	0	0	0	0
ENSMUST00000043336.10.0	chr1	-	95587684	PolyASite 2.0		575	1497	3747	2903	3121
ENSMUST00000043336.10.1	chr1	-	95588046	PolyA_DB v3		378	1130	2973	1807	1829
ENSMUST00000043336.10.2	chr1	-	95589860	PolyASite 2.0		42	134	326	216	196
ENSMUST00000043336.10.3	chr1	-	95591013	PolyASite 2.0		22	81	232	107	123
ENSMUST00000189556.1.0	chr1	-	95618551	Gencode M25		150	598	1488	799	902
ENSMUST00000189556.1.1	chr1	-	95621960	PolyA_DB v3		26	58	211	103	117
ENSMUST00000189556.1.2	chr1	-	95627238	PolyA_DB v3		21	78	171	71	65
ENSMUST00000189556.1.3	chr1	-	95627390	PolyA_DB v3		0	0	0	0	0
ENSMUST00000071985.5.0	chr1	-	96816270	PolyA_DB v3		3	2	18	23	65
ENSMUST00000071985.5.1	chr1	-	96816341	PolyASite 2.0		3	0	5	0	5
ENSMUST00000071985.5.2	chr1	-	96816406	PolyASite 2.0		0	0	0	0	1
ENSMUST00000027569.13.0	chr1	-	97059038	Gencode M25		0	0	1	0	0
ENSMUST00000027569.13.1	chr1	-	97059435	PolyASite 2.0		0	0	0	1	0
ENSMUST00000027569.13.2	chr1	-	97059446	PolyA_DB v3		0	0	0	0	0
ENSMUST00000027569.13.3	chr1	-	97059482	PolyASite 2.0		0	0	0	0	0
ENSMUST00000027569.13.4	chr1	-	97059514	Gencode M25		0	0	0	0	0
ENSMUST00000027569.13.5	chr1	-	97062371	Gencode M25		0	0	0	0	0
ENSMUST00000053033.13.0	chr1	-	97619867	PolyA_DB v3		2	2	1	2	5
ENSMUST00000053033.13.1	chr1	-	97627540	PolyASite 2.0		2	3	3	1	4
ENSMUST00000053033.13.2	chr1	-	97636060	PolyA_DB v3		9	10	11	1	1
ENSMUST00000053033.13.3	chr1	-	97636111	PolyASite 2.0		0	1	0	0	0
ENSMUST00000053033.13.4	chr1	-	97637294	PolyA_DB v3		4	5	20	3	6
ENSMUST00000053033.13.5	chr1	-	97637478	PolyASite 2.0		20	23	40	11	16
ENSMUST00000053033.13.6	chr1	-	97640097	PolyA_DB v3		11	16	14	6	8
ENSMUST00000053033.13.7	chr1	-	97643906	PolyASite 2.0		285	645	1126	619	661
ENSMUST00000053033.13.8	chr1	-	97643960	PolyASite 2.0		5	14	30	11	15
ENSMUST00000053033.13.9	chr1	-	97644008	PolyA_DB v3		0	6	5	3	3
ENSMUST00000053033.13.10	chr1	-	97644093	PolyASite 2.0		6	9	14	3	8
ENSMUST00000053033.13.11	chr1	-	97645001	PolyASite 2.0		0	0	0	0	1
ENSMUST00000053033.13.12	chr1	-	97645016	PolyA_DB v3		28	56	77	67	32
ENSMUST00000053033.13.13	chr1	-	97645049	PolyASite 2.0		1	4	4	1	2
ENSMUST00000053033.13.14	chr1	-	97645267	PolyASite 2.0		0	0	0	0	0
ENSMUST00000053033.13.15	chr1	-	97645282	PolyA_DB v3		0	0	0	0	0
ENSMUST00000053033.13.16	chr1	-	97645338	PolyASite 2.0		17	43	75	25	25
ENSMUST00000042509.12.0	chr1	-	97702993	PolyASite 2.0		12	35	86	73	79
ENSMUST00000042509.12.1	chr1	-	97705904	PolyA_DB v3		1	1	3	3	2
ENSMUST00000042509.12.2	chr1	-	97706004	PolyA_DB v3		1	1	2	3	4
ENSMUST00000042509.12.3	chr1	-	97706046	PolyASite 2.0		29	56	120	115	100
ENSMUST00000042509.12.4	chr1	-	97706079	PolyASite 2.0		28	33	74	55	47
ENSMUST00000042509.12.5	chr1	-	97706146	PolyASite 2.0		3	3	13	7	9
ENSMUST00000042509.12.6	chr1	-	97706159	PolyA_DB v3		958	1900	3332	2409	2641
ENSMUST00000042509.12.7	chr1	-	97706194	PolyASite 2.0		16	42	53	31	29
ENSMUST00000042509.12.8	chr1	-	97706206	PolyA_DB v3		0	0	3	2	2
ENSMUST00000042509.12.9	chr1	-	97706268	PolyA_DB v3		9	27	40	25	29
ENSMUST00000042509.12.10	chr1	-	97706316	PolyA_DB v3		8	26	66	26	30
ENSMUST00000042509.12.11	chr1	-	97706622	PolyA_DB v3		67	206	391	241	244
ENSMUST00000042509.12.12	chr1	-	97706643	PolyASite 2.0		0	0	0	0	0
ENSMUST00000042509.12.13	chr1	-	97707665	Gencode M25		14	32	57	17	34
ENSMUST00000058762.14.0	chr1	-	97819120	PolyASite 2.0		1	1	4	4	6
ENSMUST00000058762.14.1	chr1	-	97820513	PolyA_DB v3		0	0	0	0	0
ENSMUST00000058762.14.2	chr1	-	97820535	PolyASite 2.0		10	19	38	19	16
ENSMUST00000058762.14.3	chr1	-	97821095	PolyASite 2.0		1492	2582	5198	2737	2561
ENSMUST00000058762.14.4	chr1	-	97821128	PolyASite 2.0		1	3	4	2	2
ENSMUST00000058762.14.5	chr1	-	97821248	PolyASite 2.0		26	19	579	160	97
ENSMUST00000058762.14.6	chr1	-	97821304	PolyA_DB v3		1	0	2	1	0
ENSMUST00000058762.14.7	chr1	-	97821326	PolyASite 2.0		0	0	0	0	0
ENSMUST00000058762.14.8	chr1	-	97821395	PolyASite 2.0		2	3	3	1	1
ENSMUST00000058762.14.9	chr1	-	97821465	PolyA_DB v3		0	0	1	0	1
ENSMUST00000058762.14.10	chr1	-	97821687	PolyASite 2.0		0	0	0	0	0
ENSMUST00000058762.14.11	chr1	-	97821711	PolyA_DB v3		0	0	0	0	0
ENSMUST00000058762.14.12	chr1	-	97821721	Gencode M25		0	0	0	0	0
ENSMUST00000058688.6.0	chr1	-	105276919	PolyASite 2.0		43	129	272	297	353
ENSMUST00000058688.6.1	chr1	-	105276960	PolyASite 2.0		0	2	0	1	0
ENSMUST00000058688.6.2	chr1	-	105277012	PolyASite 2.0		0	3	1	8	5
ENSMUST00000058688.6.3	chr1	-	105279936	PolyA_DB v3		103	204	493	417	481
ENSMUST00000058688.6.4	chr1	-	105279956	PolyASite 2.0		0	0	0	0	0
ENSMUST00000058688.6.5	chr1	-	105280216	PolyASite 2.0		137	282	697	562	652
ENSMUST00000058688.6.6	chr1	-	105280296	PolyASite 2.0		8	11	28	15	26
ENSMUST00000058688.6.7	chr1	-	105283372	PolyA_DB v3		5	10	24	25	27
ENSMUST00000058688.6.8	chr1	-	105283786	PolyASite 2.0		12	27	90	57	93
ENSMUST00000058688.6.9	chr1	-	105283798	PolyA_DB v3		0	0	0	0	0
ENSMUST00000058688.6.10	chr1	-	105283946	PolyA_DB v3		0	2	2	1	0
ENSMUST00000070699.14.0	chr1	-	105518428	PolyASite 2.0		660	1496	2751	1503	1542
ENSMUST00000070699.14.1	chr1	-	105518457	PolyASite 2.0		15	29	58	19	18
ENSMUST00000070699.14.2	chr1	-	105518572	PolyA_DB v3		0	0	0	0	0
ENSMUST00000070699.14.3	chr1	-	105518593	PolyASite 2.0		0	0	0	0	0
ENSMUST00000070699.14.4	chr1	-	105518606	PolyA_DB v3		0	0	0	0	0
ENSMUST00000070699.14.5	chr1	-	105518766	PolyA_DB v3		0	5	13	2	5
ENSMUST00000070699.14.6	chr1	-	105518794	PolyASite 2.0		195	484	820	377	397
ENSMUST00000070699.14.7	chr1	-	105518889	PolyA_DB v3		24	38	64	18	17
ENSMUST00000070699.14.8	chr1	-	105518936	PolyASite 2.0		11	28	48	7	13
ENSMUST00000070699.14.9	chr1	-	105520110	PolyA_DB v3		32	74	116	23	42
ENSMUST00000070699.14.10	chr1	-	105520980	PolyA_DB v3		1	2	3	2	3
ENSMUST00000070699.14.11	chr1	-	105521032	PolyA_DB v3		3	1	5	3	4
ENSMUST00000070699.14.12	chr1	-	105521096	PolyASite 2.0		34	75	138	50	70
ENSMUST00000070699.14.13	chr1	-	105521139	PolyA_DB v3		1	3	6	0	6
ENSMUST00000070699.14.14	chr1	-	105521222	PolyA_DB v3		4	4	4	0	1
ENSMUST00000070699.14.15	chr1	-	105521598	PolyA_DB v3		1	1	6	3	3
ENSMUST00000070699.14.16	chr1	-	105521871	PolyA_DB v3		16	29	66	29	25
ENSMUST00000070699.14.17	chr1	-	105521908	PolyA_DB v3		0	0	0	0	0
ENSMUST00000187537.6.0	chr1	-	105552630	PolyASite 2.0		2	12	21	8	13
ENSMUST00000187537.6.1	chr1	-	105552857	PolyA_DB v3		27	40	86	42	34
ENSMUST00000187537.6.2	chr1	-	105553728	PolyA_DB v3		0	0	0	0	0
ENSMUST00000190811.6.0	chr1	-	105556803	PolyASite 2.0		14	29	40	16	18
ENSMUST00000112751.1.0	chr1	-	106538163	PolyASite 2.0		2	4	6	5	7
ENSMUST00000112751.1.1	chr1	-	106538178	PolyA_DB v3		243	498	968	612	575
ENSMUST00000112751.1.2	chr1	-	106538448	PolyA_DB v3		7	16	30	17	14
ENSMUST00000112751.1.3	chr1	-	106540398	PolyA_DB v3		11	12	30	17	8
ENSMUST00000112751.1.4	chr1	-	106540666	PolyASite 2.0		33	55	145	77	59
ENSMUST00000112751.1.5	chr1	-	106541402	PolyASite 2.0		4	15	21	13	10
ENSMUST00000112751.1.6	chr1	-	106541484	PolyASite 2.0		2	0	2	0	0
ENSMUST00000112751.1.7	chr1	-	106541496	PolyA_DB v3		103	220	495	387	328
ENSMUST00000112751.1.8	chr1	-	106541778	PolyASite 2.0		352	846	1685	1007	999
ENSMUST00000112751.1.9	chr1	-	106543174	PolyA_DB v3		30	48	126	52	51
ENSMUST00000112751.1.10	chr1	-	106543198	PolyASite 2.0		0	0	0	0	0
ENSMUST00000189999.1.0	chr1	-	106710338	PolyA_DB v3		718	1646	3131	1737	1720
ENSMUST00000189999.1.1	chr1	-	106710661	PolyA_DB v3		37	82	128	62	54
ENSMUST00000189999.1.2	chr1	-	106712173	PolyASite 2.0		53	76	135	42	58
ENSMUST00000010049.5.0	chr1	-	106720342	PolyASite 2.0		2	4	5	2	8
ENSMUST00000010049.5.1	chr1	-	106720378	PolyASite 2.0		1	0	1	0	1
ENSMUST00000010049.5.2	chr1	-	106720403	PolyASite 2.0		112	195	298	136	142
ENSMUST00000010049.5.3	chr1	-	106720459	Gencode M25		3	7	14	1	1
ENSMUST00000010049.5.4	chr1	-	106720476	PolyASite 2.0		1	1	0	2	0
ENSMUST00000010049.5.5	chr1	-	106720533	PolyASite 2.0		2	2	1	0	2
ENSMUST00000010049.5.6	chr1	-	106720885	PolyASite 2.0		2	2	8	0	2
ENSMUST00000010049.5.7	chr1	-	106720918	PolyASite 2.0		171	312	529	275	253
ENSMUST00000010049.5.8	chr1	-	106721179	PolyA_DB v3		9	8	17	4	9
ENSMUST00000010049.5.9	chr1	-	106721326	PolyA_DB v3		1	3	18	3	0
ENSMUST00000010049.5.10	chr1	-	106721505	PolyASite 2.0		0	0	1	0	0
ENSMUST00000010049.5.11	chr1	-	106721518	PolyASite 2.0		93	179	265	153	136
ENSMUST00000010049.5.12	chr1	-	106721582	PolyASite 2.0		0	0	0	0	0
ENSMUST00000010049.5.13	chr1	-	106721810	PolyASite 2.0		197	411	769	462	416
ENSMUST00000010049.5.14	chr1	-	106721972	PolyA_DB v3		24	55	114	44	48
ENSMUST00000010049.5.15	chr1	-	106723346	PolyA_DB v3		945	2127	3700	1720	1689
ENSMUST00000010049.5.16	chr1	-	106723545	PolyASite 2.0		83	187	270	101	68
ENSMUST00000010049.5.17	chr1	-	106723812	PolyASite 2.0		20	29	52	17	16
ENSMUST00000010049.5.18	chr1	-	106723890	PolyASite 2.0		0	0	3	0	0
ENSMUST00000010049.5.19	chr1	-	106723900	PolyA_DB v3		1058	2216	3518	1741	1587
ENSMUST00000010049.5.20	chr1	-	106723960	PolyASite 2.0		55	137	215	65	81
ENSMUST00000010049.5.21	chr1	-	106724011	PolyASite 2.0		6	24	30	8	11
ENSMUST00000010049.5.22	chr1	-	106724114	PolyASite 2.0		18	30	44	15	10
ENSMUST00000010049.5.23	chr1	-	106724437	PolyA_DB v3		4	8	7	1	3
ENSMUST00000010049.5.24	chr1	-	106724495	PolyA_DB v3		0	0	0	0	0
ENSMUST00000010049.5.25	chr1	-	106724618	PolyA_DB v3		30	60	76	53	39
ENSMUST00000010049.5.26	chr1	-	106724706	PolyA_DB v3		0	0	0	0	0
ENSMUST00000010049.5.27	chr1	-	106724825	PolyASite 2.0		0	0	0	0	0
ENSMUST00000010049.5.28	chr1	-	106724837	PolyA_DB v3		0	0	0	0	0
ENSMUST00000010049.5.29	chr1	-	106724863	PolyASite 2.0		0	0	0	0	0
ENSMUST00000112736.7.0	chr1	-	106764044	PolyA_DB v3		4	5	6	4	1
ENSMUST00000112736.7.1	chr1	-	106764072	PolyASite 2.0		35	95	133	78	76
ENSMUST00000112736.7.2	chr1	-	106764332	PolyASite 2.0		18	38	59	28	33
ENSMUST00000112736.7.3	chr1	-	106765193	PolyASite 2.0		8	20	40	9	11
ENSMUST00000112736.7.4	chr1	-	106765651	PolyA_DB v3		21	76	169	98	66
ENSMUST00000112736.7.5	chr1	-	106766154	PolyASite 2.0		1	3	5	2	2
ENSMUST00000112736.7.6	chr1	-	106766227	PolyASite 2.0		7	23	42	19	20
ENSMUST00000112736.7.7	chr1	-	106772402	Gencode M25		2	10	9	2	6
ENSMUST00000112736.7.8	chr1	-	106772415	PolyA_DB v3		0	0	0	0	0
ENSMUST00000094646.5.0	chr1	-	106769356	PolyASite 2.0		0	2	3	2	1
ENSMUST00000094646.5.1	chr1	-	106769422	PolyASite 2.0		227	466	912	558	431
ENSMUST00000094646.5.2	chr1	-	106769793	PolyA_DB v3		124	255	519	316	233
ENSMUST00000094646.5.3	chr1	-	106769873	PolyA_DB v3		2	12	16	8	9
ENSMUST00000094646.5.4	chr1	-	106769905	PolyASite 2.0		1	1	2	0	1
ENSMUST00000094646.5.5	chr1	-	106769923	PolyA_DB v3		0	0	1	0	0
ENSMUST00000094646.5.6	chr1	-	106770929	PolyA_DB v3		30	52	115	67	49
ENSMUST00000094646.5.7	chr1	-	106771158	PolyASite 2.0		1001	1893	2744	1445	1228
ENSMUST00000094646.5.8	chr1	-	106771192	PolyA_DB v3		32	64	85	37	29
ENSMUST00000094646.5.9	chr1	-	106771240	PolyASite 2.0		35	58	82	23	24
ENSMUST00000094646.5.10	chr1	-	106771276	PolyA_DB v3		14	12	17	6	5
ENSMUST00000094646.5.11	chr1	-	106771424	PolyASite 2.0		53	124	203	92	78
ENSMUST00000094646.5.12	chr1	-	106771464	PolyASite 2.0		10	22	45	16	10
ENSMUST00000094646.5.13	chr1	-	106771474	PolyA_DB v3		5	9	9	2	3
ENSMUST00000094646.5.14	chr1	-	106771532	PolyASite 2.0		0	0	0	0	0
ENSMUST00000094646.5.15	chr1	-	106771550	PolyASite 2.0		0	0	0	0	0
ENSMUST00000094646.5.16	chr1	-	106771587	PolyASite 2.0		25	52	67	30	36
ENSMUST00000094646.5.17	chr1	-	106771609	PolyASite 2.0		0	0	0	0	0
ENSMUST00000094646.5.18	chr1	-	106771675	PolyASite 2.0		0	0	0	0	0
ENSMUST00000094646.5.19	chr1	-	106771721	PolyASite 2.0		0	0	0	0	0
ENSMUST00000094646.5.20	chr1	-	106771767	PolyA_DB v3		0	0	0	0	0
ENSMUST00000094646.5.21	chr1	-	106771804	PolyA_DB v3		0	0	0	0	0
ENSMUST00000094646.5.22	chr1	-	106771830	PolyA_DB v3		0	0	0	0	0
ENSMUST00000094646.5.23	chr1	-	106771874	PolyASite 2.0		28	47	64	27	22
ENSMUST00000094646.5.24	chr1	-	106771978	PolyA_DB v3		3	1	3	1	3
ENSMUST00000094646.5.25	chr1	-	106772008	PolyASite 2.0		109	224	359	212	168
ENSMUST00000094646.5.26	chr1	-	106772057	PolyASite 2.0		8	17	21	10	6
ENSMUST00000094646.5.27	chr1	-	106772090	PolyA_DB v3		0	0	0	0	0
ENSMUST00000094646.5.28	chr1	-	106772257	PolyA_DB v3		2	10	9	2	6
ENSMUST00000094646.5.29	chr1	-	106772308	PolyA_DB v3		0	0	0	0	0
ENSMUST00000094646.5.30	chr1	-	106772335	PolyA_DB v3		0	0	0	0	0
ENSMUST00000094646.5.31	chr1	-	106772402	Gencode M25		0	0	0	0	0
ENSMUST00000094646.5.32	chr1	-	106772415	PolyA_DB v3		0	0	0	0	0
ENSMUST00000027567.13.0	chr1	-	107045588	PolyASite 2.0		0	0	0	0	0
ENSMUST00000027567.13.1	chr1	-	107045605	Gencode M25		0	0	0	0	0
ENSMUST00000023861.4.0	chr1	-	107078167	Gencode M25		0	0	0	0	0
ENSMUST00000086694.10.0	chr1	-	107153940	PolyA_DB v3		0	0	0	0	1
ENSMUST00000086694.10.1	chr1	-	107153961	Gencode M25		0	0	0	0	0
ENSMUST00000027565.4.0	chr1	-	107271200	PolyASite 2.0		0	0	0	1	1
ENSMUST00000094626.4.0	chr1	-	110888327	PolyASite 2.0		54	150	379	253	243
ENSMUST00000035462.6.0	chr1	-	111858603	PolyASite 2.0		783	1942	3515	2029	1810
ENSMUST00000035462.6.1	chr1	-	111858700	PolyASite 2.0		35	80	162	51	48
ENSMUST00000035462.6.2	chr1	-	111858730	PolyA_DB v3		26	43	61	22	22
ENSMUST00000035462.6.3	chr1	-	111858823	PolyASite 2.0		27	49	93	32	33
ENSMUST00000035462.6.4	chr1	-	111858910	PolyASite 2.0		9	18	27	9	5
ENSMUST00000027623.8.0	chr1	-	118294748	PolyA_DB v3		0	0	0	0	0
ENSMUST00000027623.8.1	chr1	-	118294777	PolyA_DB v3		28	85	151	91	86
ENSMUST00000027623.8.2	chr1	-	118294807	PolyASite 2.0		2	2	2	0	0
ENSMUST00000027623.8.3	chr1	-	118294854	PolyASite 2.0		0	1	0	2	0
ENSMUST00000027623.8.4	chr1	-	118295503	PolyASite 2.0		2	5	9	7	3
ENSMUST00000027623.8.5	chr1	-	118296028	PolyA_DB v3		48	127	209	102	90
ENSMUST00000027623.8.6	chr1	-	118298155	PolyASite 2.0		77	213	274	161	142
ENSMUST00000027623.8.7	chr1	-	118298520	PolyASite 2.0		1708	3893	6031	2785	2294
ENSMUST00000027623.8.8	chr1	-	118298563	PolyASite 2.0		43	92	159	34	42
ENSMUST00000027623.8.9	chr1	-	118298827	PolyASite 2.0		48	93	165	49	39
ENSMUST00000027623.8.10	chr1	-	118299356	PolyASite 2.0		2427	6149	10076	4429	3906
ENSMUST00000027623.8.11	chr1	-	118299375	PolyA_DB v3		0	0	0	0	0
ENSMUST00000027623.8.12	chr1	-	118299440	PolyASite 2.0		0	0	0	0	0
ENSMUST00000027623.8.13	chr1	-	118299628	PolyA_DB v3		3395	7308	12676	5313	4144
ENSMUST00000027623.8.14	chr1	-	118299716	PolyASite 2.0		516	1126	1728	651	545
ENSMUST00000027623.8.15	chr1	-	118299752	PolyA_DB v3		0	0	0	0	0
ENSMUST00000027623.8.16	chr1	-	118299763	PolyASite 2.0		105	232	392	135	118
ENSMUST00000027623.8.17	chr1	-	118299910	PolyASite 2.0		83	167	326	103	82
ENSMUST00000027623.8.18	chr1	-	118300187	PolyA_DB v3		17	38	60	13	14
ENSMUST00000027623.8.19	chr1	-	118300204	PolyA_DB v3		0	0	0	0	0
ENSMUST00000027623.8.20	chr1	-	118300340	PolyASite 2.0		100	167	309	124	115
ENSMUST00000027623.8.21	chr1	-	118300408	PolyASite 2.0		62	91	157	64	51
ENSMUST00000027623.8.22	chr1	-	118300466	PolyA_DB v3		5	19	20	7	11
ENSMUST00000027623.8.23	chr1	-	118300492	PolyA_DB v3		2838	6864	10880	5323	4407
ENSMUST00000027623.8.24	chr1	-	118300575	PolyA_DB v3		27	51	107	51	40
ENSMUST00000027623.8.25	chr1	-	118300604	PolyASite 2.0		0	0	0	0	0
ENSMUST00000027623.8.26	chr1	-	118300625	PolyA_DB v3		0	0	0	0	0
ENSMUST00000027623.8.27	chr1	-	118300657	PolyA_DB v3		0	0	0	0	0
ENSMUST00000027623.8.28	chr1	-	118300689	PolyA_DB v3		0	0	0	0	0
ENSMUST00000027623.8.29	chr1	-	118300785	PolyASite 2.0		0	0	0	0	0
ENSMUST00000062483.14.0	chr1	-	118834134	PolyASite 2.0		904	1938	3299	1549	1062
ENSMUST00000062483.14.1	chr1	-	118834178	PolyA_DB v3		19	28	62	21	21
ENSMUST00000062483.14.2	chr1	-	118835517	PolyA_DB v3		106	178	308	168	122
ENSMUST00000038765.5.0	chr1	-	119415463	PolyASite 2.0		18	81	444	463	527
ENSMUST00000038765.5.1	chr1	-	119415560	PolyASite 2.0		0	0	0	0	0
ENSMUST00000038765.5.2	chr1	-	119415629	PolyASite 2.0		0	0	0	0	0
ENSMUST00000038765.5.3	chr1	-	119415695	PolyASite 2.0		0	0	0	2	0
ENSMUST00000038765.5.4	chr1	-	119415800	PolyASite 2.0		2	27	183	166	185
ENSMUST00000038765.5.5	chr1	-	119415960	PolyASite 2.0		0	3	15	14	18
ENSMUST00000038765.5.6	chr1	-	119416509	PolyASite 2.0		1	7	45	45	48
ENSMUST00000004565.14.0	chr1	-	119466668	PolyASite 2.0		19	44	110	89	110
ENSMUST00000004565.14.1	chr1	-	119468778	PolyASite 2.0		0	2	0	3	3
ENSMUST00000004565.14.2	chr1	-	119469135	PolyASite 2.0		0	0	0	0	1
ENSMUST00000004565.14.3	chr1	-	119469205	PolyASite 2.0		6	18	51	17	28
ENSMUST00000004565.14.4	chr1	-	119470027	PolyA_DB v3		0	3	6	2	1
ENSMUST00000004565.14.5	chr1	-	119470145	PolyA_DB v3		0	4	2	1	3
ENSMUST00000004565.14.6	chr1	-	119470309	PolyASite 2.0		684	1616	2871	1604	1421
ENSMUST00000004565.14.7	chr1	-	119470352	PolyASite 2.0		6	10	30	5	0
ENSMUST00000004565.14.8	chr1	-	119470419	PolyA_DB v3		1	11	24	7	6
ENSMUST00000004565.14.9	chr1	-	119471054	PolyA_DB v3		0	0	1	0	0
ENSMUST00000004565.14.10	chr1	-	119471091	PolyASite 2.0		282	632	1342	787	661
ENSMUST00000004565.14.11	chr1	-	119471215	PolyA_DB v3		23	74	146	67	45
ENSMUST00000004565.14.12	chr1	-	119471328	PolyASite 2.0		10	18	40	14	5
ENSMUST00000004565.14.13	chr1	-	119471404	PolyA_DB v3		1	6	3	0	2
ENSMUST00000052404.12.0	chr1	-	119545033	PolyASite 2.0		971	1453	1688	683	545
ENSMUST00000052404.12.1	chr1	-	119545566	PolyASite 2.0		58	118	103	36	34
ENSMUST00000052404.12.2	chr1	-	119546309	PolyA_DB v3		29	30	31	19	12
ENSMUST00000052404.12.3	chr1	-	119548131	Gencode M25		2063	3044	4115	1667	1304
ENSMUST00000052404.12.4	chr1	-	119548875	PolyA_DB v3		33	41	47	14	10
ENSMUST00000191046.6.0	chr1	-	119590672	PolyASite 2.0		7	12	26	6	6
ENSMUST00000191046.6.1	chr1	-	119590751	PolyA_DB v3		909	1374	1924	748	582
ENSMUST00000191046.6.2	chr1	-	119591199	PolyASite 2.0		23	23	28	14	13
ENSMUST00000191046.6.3	chr1	-	119592587	PolyA_DB v3		127	207	293	99	94
ENSMUST00000191046.6.4	chr1	-	119592874	PolyASite 2.0		309	358	623	290	205
ENSMUST00000191046.6.5	chr1	-	119593330	PolyASite 2.0		245	363	475	209	154
ENSMUST00000191046.6.6	chr1	-	119593766	PolyASite 2.0		64	93	159	66	55
ENSMUST00000191046.6.7	chr1	-	119593912	PolyA_DB v3		10	8	18	4	8
ENSMUST00000191046.6.8	chr1	-	119594049	PolyA_DB v3		1	2	1	0	1
ENSMUST00000191046.6.9	chr1	-	119594061	PolyASite 2.0		1	0	1	0	0
ENSMUST00000191046.6.10	chr1	-	119594451	PolyASite 2.0		8	6	7	4	5
ENSMUST00000191046.6.11	chr1	-	119594831	PolyASite 2.0		110	144	191	130	133
ENSMUST00000191046.6.12	chr1	-	119595077	PolyASite 2.0		32	52	86	33	34
ENSMUST00000191046.6.13	chr1	-	119595117	PolyASite 2.0		5	9	19	10	12
ENSMUST00000191046.6.14	chr1	-	119595347	PolyA_DB v3		12	15	33	3	9
ENSMUST00000064091.11.0	chr1	-	119652469	PolyASite 2.0		647	1300	2351	1305	1206
ENSMUST00000064091.11.1	chr1	-	119652508	PolyASite 2.0		9	11	27	9	9
ENSMUST00000064091.11.2	chr1	-	119652982	PolyASite 2.0		4	9	17	7	2
ENSMUST00000064091.11.3	chr1	-	119653008	PolyA_DB v3		24	37	79	41	31
ENSMUST00000064091.11.4	chr1	-	119654254	PolyA_DB v3		30	40	67	40	34
ENSMUST00000064091.11.5	chr1	-	119654334	PolyA_DB v3		0	0	0	0	0
ENSMUST00000064091.11.6	chr1	-	119654473	PolyASite 2.0		1	0	1	2	1
ENSMUST00000064091.11.7	chr1	-	119654654	PolyASite 2.0		10	4	14	6	3
ENSMUST00000064091.11.8	chr1	-	119654733	PolyASite 2.0		12	29	41	15	13
ENSMUST00000064091.11.9	chr1	-	119654881	PolyASite 2.0		65	120	196	78	66
ENSMUST00000064091.11.10	chr1	-	119655191	PolyASite 2.0		9	23	34	11	9
ENSMUST00000064091.11.11	chr1	-	119655352	PolyA_DB v3		4	8	10	9	6
ENSMUST00000064091.11.12	chr1	-	119655753	PolyA_DB v3		2	12	3	4	5
ENSMUST00000064091.11.13	chr1	-	119655906	PolyASite 2.0		39	57	98	60	62
ENSMUST00000064091.11.14	chr1	-	119656919	PolyA_DB v3		1	6	13	5	5
ENSMUST00000064091.11.15	chr1	-	119657007	PolyA_DB v3		41	99	193	96	74
ENSMUST00000064091.11.16	chr1	-	119657180	PolyASite 2.0		9	37	52	21	16
ENSMUST00000064091.11.17	chr1	-	119657621	PolyA_DB v3		10	18	39	16	15
ENSMUST00000064091.11.18	chr1	-	119658044	PolyASite 2.0		50	98	188	63	61
ENSMUST00000064091.11.19	chr1	-	119658090	PolyA_DB v3		2	8	10	4	4
ENSMUST00000064091.11.20	chr1	-	119658702	PolyASite 2.0		27	47	75	30	22
ENSMUST00000064091.11.21	chr1	-	119659124	PolyASite 2.0		0	4	2	0	2
ENSMUST00000064091.11.22	chr1	-	119659798	PolyASite 2.0		16	39	52	28	21
ENSMUST00000064091.11.23	chr1	-	119659811	PolyA_DB v3		0	0	0	0	0
ENSMUST00000163435.7.0	chr1	-	119689801	Gencode M25		46	102	149	97	67
ENSMUST00000163435.7.1	chr1	-	119689879	PolyA_DB v3		0	0	0	0	0
ENSMUST00000163621.1.0	chr1	-	119773057	Gencode M25		404	728	1158	450	378
ENSMUST00000163621.1.1	chr1	-	119773058	Gencode M25		0	0	0	0	0
ENSMUST00000037906.5.0	chr1	-	119907890	PolyA_DB v3		251	564	1006	475	381
ENSMUST00000037906.5.1	chr1	-	119909199	PolyA_DB v3		14	41	57	37	31
ENSMUST00000037906.5.2	chr1	-	119909662	PolyASite 2.0		0	0	0	0	0
ENSMUST00000037906.5.3	chr1	-	119909674	PolyA_DB v3		1	2	1	0	0
ENSMUST00000037906.5.4	chr1	-	119909711	PolyASite 2.0		234	431	733	312	230
ENSMUST00000037906.5.5	chr1	-	119909835	PolyASite 2.0		0	0	0	0	0
ENSMUST00000174370.7.0	chr1	-	119923342	PolyASite 2.0		0	0	3	2	5
ENSMUST00000174370.7.1	chr1	-	119923416	PolyASite 2.0		0	0	0	0	0
ENSMUST00000174370.7.2	chr1	-	119923519	Gencode M25		0	0	0	0	0
ENSMUST00000056089.7.0	chr1	-	120065609	PolyASite 2.0		1	1	2	3	0
ENSMUST00000056089.7.1	chr1	-	120067377	PolyASite 2.0		1	1	1	1	3
ENSMUST00000056089.7.2	chr1	-	120067425	PolyASite 2.0		257	408	662	383	426
ENSMUST00000056089.7.3	chr1	-	120067525	PolyASite 2.0		0	0	0	0	0
ENSMUST00000056089.7.4	chr1	-	120067635	PolyASite 2.0		0	0	0	0	0
ENSMUST00000027634.12.0	chr1	-	120113280	Gencode M25		2415	5795	9152	4597	4068
ENSMUST00000027634.12.1	chr1	-	120113290	PolyASite 2.0		0	0	0	0	0
ENSMUST00000027634.12.2	chr1	-	120113326	PolyASite 2.0		0	0	0	0	0
ENSMUST00000027634.12.3	chr1	-	120113337	Gencode M25		0	0	0	0	0
ENSMUST00000027634.12.4	chr1	-	120113366	PolyASite 2.0		0	0	0	0	0
ENSMUST00000027634.12.5	chr1	-	120113400	Gencode M25		0	0	0	0	0
ENSMUST00000027634.12.6	chr1	-	120113417	PolyA_DB v3		0	0	0	0	0
ENSMUST00000027634.12.7	chr1	-	120113438	PolyASite 2.0		0	0	0	0	0
ENSMUST00000112641.7.0	chr1	-	120223513	PolyASite 2.0		4	8	7	4	5
ENSMUST00000112641.7.1	chr1	-	120224385	PolyASite 2.0		16	51	70	36	34
ENSMUST00000112641.7.2	chr1	-	120226319	PolyA_DB v3		1	2	0	0	0
ENSMUST00000112641.7.3	chr1	-	120226384	PolyA_DB v3		0	0	1	1	2
ENSMUST00000112641.7.4	chr1	-	120226404	PolyASite 2.0		322	733	1285	632	759
ENSMUST00000112641.7.5	chr1	-	120226414	PolyA_DB v3		2	1	2	1	2
ENSMUST00000112641.7.6	chr1	-	120226439	PolyASite 2.0		8	14	39	14	13
ENSMUST00000112641.7.7	chr1	-	120226491	PolyA_DB v3		8	19	24	21	20
ENSMUST00000112641.7.8	chr1	-	120226576	PolyASite 2.0		12	14	37	16	12
ENSMUST00000112641.7.9	chr1	-	120226632	PolyASite 2.0		4	11	11	7	8
ENSMUST00000112641.7.10	chr1	-	120226650	PolyA_DB v3		0	0	1	3	1
ENSMUST00000112641.7.11	chr1	-	120226788	PolyA_DB v3		3	12	8	3	4
ENSMUST00000112641.7.12	chr1	-	120226807	PolyASite 2.0		1	2	1	1	2
ENSMUST00000112641.7.13	chr1	-	120226828	PolyASite 2.0		1	0	0	0	0
ENSMUST00000112641.7.14	chr1	-	120227159	PolyASite 2.0		1	0	4	3	1
ENSMUST00000112641.7.15	chr1	-	120227288	PolyA_DB v3		1	0	2	0	1
ENSMUST00000112641.7.16	chr1	-	120227416	PolyA_DB v3		142	476	807	399	492
ENSMUST00000112641.7.17	chr1	-	120227435	PolyASite 2.0		0	0	0	0	0
ENSMUST00000112641.7.18	chr1	-	120227455	PolyA_DB v3		0	0	0	0	0
ENSMUST00000112641.7.19	chr1	-	120227483	PolyA_DB v3		0	0	0	0	0
ENSMUST00000027639.7.0	chr1	-	120474539	PolyASite 2.0		0	0	7	27	106
ENSMUST00000027639.7.1	chr1	-	120474583	PolyASite 2.0		0	0	0	0	0
ENSMUST00000027639.7.2	chr1	-	120474599	PolyASite 2.0		0	0	0	0	0
ENSMUST00000003818.13.0	chr1	-	121304312	PolyASite 2.0		2	8	9	4	4
ENSMUST00000003818.13.1	chr1	-	121304357	PolyASite 2.0		555	1363	2528	1353	1424
ENSMUST00000003818.13.2	chr1	-	121304426	PolyASite 2.0		11	18	30	13	20
ENSMUST00000003818.13.3	chr1	-	121305522	Gencode M25		0	1	4	1	0
ENSMUST00000003818.13.4	chr1	-	121305538	Gencode M25		715	1759	3762	1952	1861
ENSMUST00000003818.13.5	chr1	-	121305555	Gencode M25		18	36	85	31	30
ENSMUST00000003818.13.6	chr1	-	121305678	PolyASite 2.0		9	14	48	13	12
ENSMUST00000003818.13.7	chr1	-	121305688	PolyA_DB v3		0	0	0	0	0
ENSMUST00000003818.13.8	chr1	-	121305724	PolyASite 2.0		0	0	0	0	0
ENSMUST00000055884.7.0	chr1	-	121507484	PolyASite 2.0		0	1	2	1	0
ENSMUST00000055884.7.1	chr1	-	121509662	PolyA_DB v3		13	31	76	26	29
ENSMUST00000055884.7.2	chr1	-	121509842	Gencode M25		4	5	9	4	3
ENSMUST00000001724.11.0	chr1	-	121553839	PolyASite 2.0		1402	1669	2209	917	731
ENSMUST00000001724.11.1	chr1	-	121553880	PolyASite 2.0		0	0	0	0	0
ENSMUST00000001724.11.2	chr1	-	121553914	PolyASite 2.0		0	0	0	0	0
ENSMUST00000112606.7.0	chr1	-	123321471	Gencode M25		0	0	0	1	2
ENSMUST00000112606.7.1	chr1	-	123321942	PolyASite 2.0		0	0	0	0	0
ENSMUST00000112606.7.2	chr1	-	123322122	PolyASite 2.0		0	0	0	1	1
ENSMUST00000112606.7.3	chr1	-	123322198	PolyASite 2.0		0	0	0	0	0
ENSMUST00000112606.7.4	chr1	-	123329349	PolyASite 2.0		0	1	3	2	7
ENSMUST00000112606.7.5	chr1	-	123330238	PolyA_DB v3		0	0	1	1	3
ENSMUST00000112606.7.6	chr1	-	123331819	PolyASite 2.0		0	3	9	8	24
ENSMUST00000112606.7.7	chr1	-	123332074	PolyASite 2.0		0	0	6	9	8
ENSMUST00000112606.7.8	chr1	-	123332139	PolyASite 2.0		0	11	87	168	302
ENSMUST00000112606.7.9	chr1	-	123332219	PolyA_DB v3		0	0	3	7	15
ENSMUST00000112606.7.10	chr1	-	123332280	PolyA_DB v3		0	0	4	5	10
ENSMUST00000112606.7.11	chr1	-	123333127	PolyA_DB v3		1	0	10	23	31
ENSMUST00000112606.7.12	chr1	-	123333273	PolyA_DB v3		0	0	0	0	2
ENSMUST00000112606.7.13	chr1	-	123333477	PolyA_DB v3		0	0	0	0	4
ENSMUST00000112606.7.14	chr1	-	123333554	PolyASite 2.0		0	0	0	2	3
ENSMUST00000112606.7.15	chr1	-	123333684	PolyASite 2.0		0	0	0	0	1
ENSMUST00000112606.7.16	chr1	-	123333729	PolyASite 2.0		1	6	70	92	196
ENSMUST00000112606.7.17	chr1	-	123333803	PolyA_DB v3		0	0	8	12	14
ENSMUST00000112606.7.18	chr1	-	123333873	PolyASite 2.0		0	0	4	4	3
ENSMUST00000112606.7.19	chr1	-	123333976	PolyASite 2.0		0	2	0	5	5
ENSMUST00000027579.16.0	chr1	-	125392904	PolyASite 2.0		0	0	0	0	0
ENSMUST00000027579.16.1	chr1	-	125392909	PolyA_DB v3		304	695	1218	601	583
ENSMUST00000027579.16.2	chr1	-	125392939	PolyA_DB v3		0	0	0	0	0
ENSMUST00000027579.16.3	chr1	-	125393047	PolyASite 2.0		0	0	0	0	0
ENSMUST00000027579.16.4	chr1	-	125393097	PolyASite 2.0		1202	2028	3559	2004	1751
ENSMUST00000027579.16.5	chr1	-	125393243	PolyASite 2.0		38	72	122	64	55
ENSMUST00000027579.16.6	chr1	-	125393300	PolyASite 2.0		17	28	51	31	21
ENSMUST00000027579.16.7	chr1	-	125393348	PolyA_DB v3		0	0	0	0	0
ENSMUST00000027579.16.8	chr1	-	125393608	PolyA_DB v3		42	111	168	81	73
ENSMUST00000027579.16.9	chr1	-	125393753	PolyA_DB v3		209	614	1141	577	545
ENSMUST00000027579.16.10	chr1	-	125393780	PolyA_DB v3		0	0	0	0	0
ENSMUST00000027579.16.11	chr1	-	125393836	PolyA_DB v3		0	0	0	0	0
ENSMUST00000027579.16.12	chr1	-	125393890	Gencode M25		0	0	0	0	0
ENSMUST00000027579.16.13	chr1	-	125393938	PolyA_DB v3		0	0	0	0	0
ENSMUST00000159417.1.0	chr1	-	125867621	PolyASite 2.0		0	0	0	0	0
ENSMUST00000159417.1.1	chr1	-	125867635	PolyA_DB v3		2	38	135	102	98
ENSMUST00000159417.1.2	chr1	-	125868158	PolyA_DB v3		4	3	12	8	6
ENSMUST00000159417.1.3	chr1	-	125870382	PolyA_DB v3		10	91	296	169	197
ENSMUST00000159417.1.4	chr1	-	125870514	PolyASite 2.0		0	5	29	11	14
ENSMUST00000159417.1.5	chr1	-	125870571	PolyASite 2.0		0	2	2	8	2
ENSMUST00000159417.1.6	chr1	-	125871279	PolyASite 2.0		0	2	8	3	3
ENSMUST00000159417.1.7	chr1	-	125871706	PolyASite 2.0		0	2	0	3	3
ENSMUST00000159417.1.8	chr1	-	125871865	PolyA_DB v3		1	1	5	3	2
ENSMUST00000159417.1.9	chr1	-	125872041	PolyASite 2.0		25	50	190	192	201
ENSMUST00000159417.1.10	chr1	-	125872281	PolyA_DB v3		49	218	652	513	662
ENSMUST00000159417.1.11	chr1	-	125872318	Gencode M25		1	5	6	6	5
ENSMUST00000159417.1.12	chr1	-	125873101	Gencode M25		2	9	25	14	18
ENSMUST00000161954.7.0	chr1	-	125913519	PolyASite 2.0		1	6	3	5	4
ENSMUST00000161954.7.1	chr1	-	125913622	PolyASite 2.0		0	0	1	0	0
ENSMUST00000161954.7.2	chr1	-	125913641	PolyA_DB v3		57	248	394	235	256
ENSMUST00000161954.7.3	chr1	-	125913712	PolyASite 2.0		1	10	10	7	10
ENSMUST00000161954.7.4	chr1	-	125913994	PolyA_DB v3		10	37	54	26	33
ENSMUST00000161954.7.5	chr1	-	125914571	PolyA_DB v3		0	13	25	24	18
ENSMUST00000161954.7.6	chr1	-	125914743	Gencode M25		0	0	0	0	0
ENSMUST00000094609.9.0	chr1	-	125913519	PolyASite 2.0		1	6	3	5	4
ENSMUST00000094609.9.1	chr1	-	125913622	PolyASite 2.0		0	0	1	0	0
ENSMUST00000094609.9.2	chr1	-	125913641	PolyA_DB v3		57	248	394	235	256
ENSMUST00000094609.9.3	chr1	-	125913712	PolyASite 2.0		1	10	10	7	10
ENSMUST00000094609.9.4	chr1	-	125913994	PolyA_DB v3		10	37	54	26	33
ENSMUST00000094609.9.5	chr1	-	125914571	PolyA_DB v3		0	11	22	20	16
ENSMUST00000094609.9.6	chr1	-	125914743	Gencode M25		6	57	85	38	45
ENSMUST00000094609.9.7	chr1	-	125914960	Gencode M25		0	0	0	0	0
ENSMUST00000094610.4.0	chr1	-	125914960	Gencode M25		5	29	58	35	39
ENSMUST00000094610.4.1	chr1	-	125940163	Gencode M25		1	2	4	0	0
ENSMUST00000160616.7.0	chr1	-	127486558	Gencode M25		1	18	54	62	47
ENSMUST00000160616.7.1	chr1	-	127490342	Gencode M25		0	0	1	0	3
ENSMUST00000160616.7.2	chr1	-	127490523	PolyASite 2.0		0	3	16	7	10
ENSMUST00000160616.7.3	chr1	-	127490610	PolyASite 2.0		0	0	0	0	0
ENSMUST00000160616.7.4	chr1	-	127490623	PolyA_DB v3		0	1	5	4	3
ENSMUST00000160616.7.5	chr1	-	127490686	PolyASite 2.0		3	17	115	48	25
ENSMUST00000160616.7.6	chr1	-	127490892	PolyASite 2.0		149	1277	4563	2036	1315
ENSMUST00000208183.2.0	chr1	-	127812484	PolyASite 2.0		0	3	2	3	1
ENSMUST00000208183.2.1	chr1	-	127813481	PolyASite 2.0		3	3	13	7	7
ENSMUST00000208183.2.2	chr1	-	127814794	PolyASite 2.0		2	0	10	16	8
ENSMUST00000208183.2.3	chr1	-	127815051	PolyASite 2.0		0	1	1	0	1
ENSMUST00000208183.2.4	chr1	-	127815245	Gencode M25		0	0	0	0	0
ENSMUST00000208183.2.5	chr1	-	127815271	Gencode M25		0	0	0	0	0
ENSMUST00000086614.11.0	chr1	-	127954191	PolyASite 2.0		332	677	1008	481	427
ENSMUST00000086614.11.1	chr1	-	127954212	PolyA_DB v3		2	10	13	6	1
ENSMUST00000086614.11.2	chr1	-	127954280	PolyASite 2.0		18	34	32	14	15
ENSMUST00000086614.11.3	chr1	-	127954381	PolyA_DB v3		7	8	19	2	6
ENSMUST00000086614.11.4	chr1	-	127954647	PolyA_DB v3		15	19	33	8	6
ENSMUST00000086614.11.5	chr1	-	127954670	Gencode M25		0	3	1	2	0
ENSMUST00000073490.6.0	chr1	-	128284756	PolyA_DB v3		37	64	100	60	50
ENSMUST00000027601.10.0	chr1	-	128331591	PolyASite 2.0		6286	12322	15013	5261	4259
ENSMUST00000027601.10.1	chr1	-	128331691	PolyASite 2.0		62	130	121	32	30
ENSMUST00000190495.1.0	chr1	-	128331591	PolyASite 2.0		6286	12322	15013	5261	4259
ENSMUST00000190495.1.1	chr1	-	128331691	PolyASite 2.0		90	193	171	43	49
ENSMUST00000190495.1.2	chr1	-	128331943	PolyASite 2.0		46	82	89	15	12
ENSMUST00000190495.1.3	chr1	-	128332772	PolyA_DB v3		49	110	155	87	71
ENSMUST00000190495.1.4	chr1	-	128332966	PolyA_DB v3		13	29	38	16	14
ENSMUST00000027602.14.0	chr1	-	128361778	PolyASite 2.0		49	71	84	40	51
ENSMUST00000027602.14.1	chr1	-	128363708	PolyASite 2.0		2729	4840	6853	3178	2643
ENSMUST00000027602.14.2	chr1	-	128363738	PolyASite 2.0		57	84	123	38	33
ENSMUST00000027602.14.3	chr1	-	128363773	PolyA_DB v3		174	255	325	115	107
ENSMUST00000027602.14.4	chr1	-	128363816	PolyASite 2.0		0	0	0	0	0
ENSMUST00000027602.14.5	chr1	-	128363839	PolyA_DB v3		0	0	0	0	0
ENSMUST00000027602.14.6	chr1	-	128363867	PolyA_DB v3		180	305	407	142	127
ENSMUST00000027602.14.7	chr1	-	128364119	PolyA_DB v3		47	84	117	38	33
ENSMUST00000027602.14.8	chr1	-	128364154	PolyA_DB v3		0	0	0	0	0
ENSMUST00000027602.14.9	chr1	-	128364174	PolyASite 2.0		0	0	0	0	0
ENSMUST00000027602.14.10	chr1	-	128364184	PolyA_DB v3		0	0	0	0	0
ENSMUST00000064309.8.0	chr1	-	128412119	PolyASite 2.0		36	43	66	34	35
ENSMUST00000064309.8.1	chr1	-	128412331	PolyA_DB v3		0	0	0	0	0
ENSMUST00000052172.6.0	chr1	-	128588199	PolyA_DB v3		2580	5665	10079	3264	2058
ENSMUST00000052172.6.1	chr1	-	128588502	PolyASite 2.0		152	331	553	147	95
ENSMUST00000052172.6.2	chr1	-	128588553	PolyA_DB v3		2	3	5	4	0
ENSMUST00000119432.1.0	chr1	-	130388526	PolyASite 2.0		0	0	0	0	0
ENSMUST00000119432.1.1	chr1	-	130388537	Gencode M25		0	0	0	0	0
ENSMUST00000119432.1.2	chr1	-	130388607	PolyASite 2.0		0	0	0	0	0
ENSMUST00000027650.12.0	chr1	-	130439011	PolyASite 2.0		0	0	0	1	2
ENSMUST00000027650.12.1	chr1	-	130439029	PolyA_DB v3		99	264	585	388	499
ENSMUST00000027650.12.2	chr1	-	130439060	PolyASite 2.0		0	2	1	3	0
ENSMUST00000027650.12.3	chr1	-	130439145	PolyASite 2.0		8	9	20	8	6
ENSMUST00000027650.12.4	chr1	-	130440081	PolyA_DB v3		15	39	93	62	63
ENSMUST00000027650.12.5	chr1	-	130440132	PolyA_DB v3		0	0	0	0	0
ENSMUST00000027650.12.6	chr1	-	130440210	PolyASite 2.0		0	0	0	0	0
ENSMUST00000039862.10.0	chr1	-	130576712	PolyASite 2.0		1	0	0	1	2
ENSMUST00000027657.13.0	chr1	-	130634537	PolyASite 2.0		0	0	0	0	0
ENSMUST00000027657.13.1	chr1	-	130634772	PolyASite 2.0		0	0	0	2	4
ENSMUST00000027657.13.2	chr1	-	130635154	PolyASite 2.0		0	0	0	0	0
ENSMUST00000027657.13.3	chr1	-	130635288	PolyASite 2.0		0	0	0	0	0
ENSMUST00000027657.13.4	chr1	-	130635889	PolyASite 2.0		2	4	3	4	18
ENSMUST00000027657.13.5	chr1	-	130635929	PolyASite 2.0		0	0	0	0	0
ENSMUST00000027657.13.6	chr1	-	130635983	PolyASite 2.0		0	0	0	0	0
ENSMUST00000027657.13.7	chr1	-	130636012	PolyASite 2.0		0	0	0	0	0
ENSMUST00000027657.13.8	chr1	-	130636060	PolyA_DB v3		0	0	0	0	0
ENSMUST00000027657.13.9	chr1	-	130636097	PolyASite 2.0		0	0	0	0	0
ENSMUST00000171479.7.0	chr1	-	130687315	PolyASite 2.0		0	1	7	3	4
ENSMUST00000171479.7.1	chr1	-	130689046	PolyASite 2.0		2	9	26	32	23
ENSMUST00000171479.7.2	chr1	-	130689186	PolyA_DB v3		98	332	812	740	893
ENSMUST00000171479.7.3	chr1	-	130689232	PolyASite 2.0		1	5	17	12	9
ENSMUST00000171479.7.4	chr1	-	130689274	PolyA_DB v3		4	6	13	3	7
ENSMUST00000171479.7.5	chr1	-	130689452	PolyASite 2.0		1	5	6	6	7
ENSMUST00000171479.7.6	chr1	-	130690275	PolyA_DB v3		0	1	4	9	19
ENSMUST00000171479.7.7	chr1	-	130690773	Gencode M25		0	3	1	1	3
ENSMUST00000171479.7.8	chr1	-	130690864	PolyA_DB v3		0	0	0	0	0
ENSMUST00000171479.7.9	chr1	-	130691015	Gencode M25		0	0	0	0	0
ENSMUST00000066863.12.0	chr1	-	130687315	PolyASite 2.0		0	1	7	3	4
ENSMUST00000066863.12.1	chr1	-	130689046	PolyASite 2.0		2	9	26	32	23
ENSMUST00000066863.12.2	chr1	-	130689186	PolyA_DB v3		98	333	813	740	894
ENSMUST00000066863.12.3	chr1	-	130689232	PolyASite 2.0		1	5	17	12	9
ENSMUST00000066863.12.4	chr1	-	130689274	PolyA_DB v3		4	6	13	3	7
ENSMUST00000066863.12.5	chr1	-	130689452	PolyASite 2.0		1	5	6	6	7
ENSMUST00000066863.12.6	chr1	-	130690275	PolyA_DB v3		0	1	4	9	19
ENSMUST00000066863.12.7	chr1	-	130690773	Gencode M25		0	3	1	1	3
ENSMUST00000066863.12.8	chr1	-	130690864	PolyA_DB v3		0	0	0	0	0
ENSMUST00000066863.12.9	chr1	-	130691015	Gencode M25		0	0	0	0	0
ENSMUST00000066863.12.10	chr1	-	130697017	Gencode M25		1	0	3	4	2
ENSMUST00000066863.12.11	chr1	-	130697621	PolyASite 2.0		3	2	18	16	12
ENSMUST00000066863.12.12	chr1	-	130697645	PolyASite 2.0		0	0	0	0	0
ENSMUST00000066863.12.13	chr1	-	130697697	Gencode M25		0	0	0	0	0
ENSMUST00000066863.12.14	chr1	-	130697760	PolyA_DB v3		0	0	0	0	0
ENSMUST00000066863.12.15	chr1	-	130697811	PolyA_DB v3		0	0	0	0	0
ENSMUST00000189167.6.0	chr1	-	130687315	PolyASite 2.0		0	1	7	3	4
ENSMUST00000189167.6.1	chr1	-	130689046	PolyASite 2.0		2	9	26	32	23
ENSMUST00000189167.6.2	chr1	-	130689186	PolyA_DB v3		98	333	813	740	894
ENSMUST00000189167.6.3	chr1	-	130689232	PolyASite 2.0		1	5	17	12	9
ENSMUST00000189167.6.4	chr1	-	130689274	PolyA_DB v3		4	6	13	3	7
ENSMUST00000189167.6.5	chr1	-	130689452	PolyASite 2.0		1	5	6	6	7
ENSMUST00000189167.6.6	chr1	-	130690275	PolyA_DB v3		0	1	4	9	19
ENSMUST00000189167.6.7	chr1	-	130690773	Gencode M25		0	3	1	1	3
ENSMUST00000189167.6.8	chr1	-	130690864	PolyA_DB v3		0	0	0	0	0
ENSMUST00000189167.6.9	chr1	-	130691015	Gencode M25		0	0	0	0	0
ENSMUST00000189167.6.10	chr1	-	130698679	Gencode M25		0	1	3	2	0
ENSMUST00000187650.6.0	chr1	-	130882073	PolyASite 2.0		4	0	0	0	0
ENSMUST00000187650.6.1	chr1	-	130882209	PolyASite 2.0		0	0	0	0	0
ENSMUST00000187650.6.2	chr1	-	130882455	Gencode M25		0	0	0	0	0
ENSMUST00000027673.10.0	chr1	-	130906985	Gencode M25		1	0	1	0	1
ENSMUST00000027673.10.1	chr1	-	130907415	Gencode M25		0	0	0	0	0
ENSMUST00000187410.6.0	chr1	-	130932664	PolyASite 2.0		9	11	13	8	7
ENSMUST00000187410.6.1	chr1	-	130932816	Gencode M25		0	0	0	0	0
ENSMUST00000187410.6.2	chr1	-	130932858	Gencode M25		0	0	0	0	0
ENSMUST00000016672.10.0	chr1	-	131050314	PolyASite 2.0		40	109	204	107	88
ENSMUST00000016672.10.1	chr1	-	131053704	PolyASite 2.0		2274	4742	7177	3419	2831
ENSMUST00000016672.10.2	chr1	-	131053736	PolyASite 2.0		20	21	42	10	11
ENSMUST00000016672.10.3	chr1	-	131053774	PolyASite 2.0		44	68	98	36	18
ENSMUST00000016672.10.4	chr1	-	131053931	PolyA_DB v3		57	96	156	39	30
ENSMUST00000016672.10.5	chr1	-	131053970	PolyASite 2.0		0	9	12	1	1
ENSMUST00000016672.10.6	chr1	-	131054024	PolyASite 2.0		1	2	2	2	1
ENSMUST00000016672.10.7	chr1	-	131054038	PolyASite 2.0		0	0	0	0	0
ENSMUST00000016672.10.8	chr1	-	131054186	PolyA_DB v3		1	0	3	0	1
ENSMUST00000016672.10.9	chr1	-	131054222	PolyA_DB v3		0	1	0	0	0
ENSMUST00000016672.10.10	chr1	-	131054441	PolyA_DB v3		0	0	2	0	1
ENSMUST00000016672.10.11	chr1	-	131054783	PolyA_DB v3		28	67	125	38	28
ENSMUST00000016672.10.12	chr1	-	131054833	PolyA_DB v3		0	0	0	1	1
ENSMUST00000016672.10.13	chr1	-	131055023	PolyASite 2.0		0	0	0	0	0
ENSMUST00000016672.10.14	chr1	-	131055049	PolyA_DB v3		0	0	0	0	0
ENSMUST00000016670.8.0	chr1	-	131127458	PolyASite 2.0		4	10	2	5	5
ENSMUST00000016670.8.1	chr1	-	131127516	PolyASite 2.0		4	9	12	6	4
ENSMUST00000016670.8.2	chr1	-	131127740	PolyASite 2.0		7	37	41	11	11
ENSMUST00000016670.8.3	chr1	-	131128133	PolyASite 2.0		0	1	8	1	1
ENSMUST00000016670.8.4	chr1	-	131128442	PolyASite 2.0		286	550	772	350	313
ENSMUST00000016670.8.5	chr1	-	131128494	PolyA_DB v3		0	0	0	0	0
ENSMUST00000016670.8.6	chr1	-	131128510	PolyASite 2.0		0	0	0	0	0
ENSMUST00000016670.8.7	chr1	-	131128577	PolyASite 2.0		0	0	0	0	0
ENSMUST00000068564.14.0	chr1	-	131176410	PolyA_DB v3		71	73	98	84	107
ENSMUST00000068564.14.1	chr1	-	131176465	PolyASite 2.0		23	26	30	29	41
ENSMUST00000068564.14.2	chr1	-	131177867	PolyASite 2.0		6	19	25	19	9
ENSMUST00000068564.14.3	chr1	-	131178159	PolyASite 2.0		4	10	14	14	14
ENSMUST00000068564.14.4	chr1	-	131178444	PolyASite 2.0		2	0	0	1	0
ENSMUST00000068564.14.5	chr1	-	131178525	Gencode M25		0	0	0	0	0
ENSMUST00000112442.1.0	chr1	-	131176410	PolyA_DB v3		71	73	98	84	107
ENSMUST00000112442.1.1	chr1	-	131176465	PolyASite 2.0		23	26	30	29	41
ENSMUST00000112442.1.2	chr1	-	131177867	PolyASite 2.0		6	19	25	19	9
ENSMUST00000112442.1.3	chr1	-	131178159	PolyASite 2.0		4	10	14	14	14
ENSMUST00000112442.1.4	chr1	-	131178444	PolyASite 2.0		6	2	1	1	1
ENSMUST00000112442.1.5	chr1	-	131178525	Gencode M25		0	0	0	0	0
ENSMUST00000112442.1.6	chr1	-	131180553	Gencode M25		0	0	0	0	0
ENSMUST00000062108.9.0	chr1	-	131250963	PolyASite 2.0		0	1	1	0	0
ENSMUST00000062108.9.1	chr1	-	131251852	PolyASite 2.0		0	0	0	0	1
ENSMUST00000062108.9.2	chr1	-	131254325	PolyASite 2.0		0	0	0	0	0
ENSMUST00000062108.9.3	chr1	-	131254341	PolyA_DB v3		5	14	37	30	57
ENSMUST00000062108.9.4	chr1	-	131254602	PolyASite 2.0		59	158	356	426	643
ENSMUST00000097588.8.0	chr1	-	131284708	PolyASite 2.0		5	9	23	13	27
ENSMUST00000097588.8.1	chr1	-	131285251	Gencode M25		0	0	0	0	1
ENSMUST00000097588.8.2	chr1	-	131285301	PolyASite 2.0		10	25	42	38	44
ENSMUST00000097588.8.3	chr1	-	131286479	PolyASite 2.0		0	0	1	0	0
ENSMUST00000097588.8.4	chr1	-	131286493	PolyA_DB v3		1128	2338	3670	2317	2671
ENSMUST00000097588.8.5	chr1	-	131286530	PolyASite 2.0		8	22	40	9	17
ENSMUST00000097588.8.6	chr1	-	131286606	PolyASite 2.0		8	22	29	14	11
ENSMUST00000097588.8.7	chr1	-	131286626	PolyASite 2.0		4	7	13	7	8
ENSMUST00000097588.8.8	chr1	-	131286684	PolyA_DB v3		5	16	13	4	5
ENSMUST00000097588.8.9	chr1	-	131287813	PolyA_DB v3		1	0	2	1	2
ENSMUST00000097588.8.10	chr1	-	131288108	PolyA_DB v3		701	1400	2629	1749	1736
ENSMUST00000097588.8.11	chr1	-	131288187	PolyASite 2.0		226	441	747	463	408
ENSMUST00000097588.8.12	chr1	-	131288274	PolyASite 2.0		71	162	310	145	140
ENSMUST00000097588.8.13	chr1	-	131288939	PolyA_DB v3		32	45	104	52	49
ENSMUST00000097588.8.14	chr1	-	131289358	Gencode M25		0	0	0	0	0
ENSMUST00000186543.6.0	chr1	-	131295219	PolyASite 2.0		88	163	232	175	220
ENSMUST00000126927.7.0	chr1	-	132022805	PolyASite 2.0		36	93	111	41	54
ENSMUST00000126927.7.1	chr1	-	132022851	PolyASite 2.0		0	0	2	0	0
ENSMUST00000126927.7.2	chr1	-	132022915	PolyASite 2.0		0	2	2	0	0
ENSMUST00000126927.7.3	chr1	-	132028453	Gencode M25		0	0	0	0	0
ENSMUST00000112370.8.0	chr1	-	132026621	Gencode M25		0	2	7	2	7
ENSMUST00000112370.8.1	chr1	-	132026808	Gencode M25		6	15	34	20	29
ENSMUST00000112370.8.2	chr1	-	132026835	Gencode M25		0	0	0	0	1
ENSMUST00000112370.8.3	chr1	-	132026976	PolyA_DB v3		0	0	1	0	1
ENSMUST00000112370.8.4	chr1	-	132028453	Gencode M25		0	0	0	0	0
ENSMUST00000144548.8.0	chr1	-	132026808	Gencode M25		6	15	34	20	29
ENSMUST00000144548.8.1	chr1	-	132026835	Gencode M25		0	0	0	0	1
ENSMUST00000144548.8.2	chr1	-	132026976	PolyA_DB v3		0	0	1	0	1
ENSMUST00000144548.8.3	chr1	-	132028453	Gencode M25		0	0	0	0	0
ENSMUST00000046658.9.0	chr1	-	132036784	PolyASite 2.0		0	0	0	0	0
ENSMUST00000046658.9.1	chr1	-	132036787	PolyASite 2.0		6	13	42	42	51
ENSMUST00000046658.9.2	chr1	-	132036821	PolyASite 2.0		0	0	0	3	1
ENSMUST00000046658.9.3	chr1	-	132038247	PolyA_DB v3		23	33	68	57	62
ENSMUST00000046658.9.4	chr1	-	132038442	PolyASite 2.0		1	3	6	5	4
ENSMUST00000046658.9.5	chr1	-	132038513	Gencode M25		0	1	0	1	3
ENSMUST00000046658.9.6	chr1	-	132038917	Gencode M25		1	4	6	9	3
ENSMUST00000112365.8.0	chr1	-	132036787	PolyASite 2.0		6	13	42	42	51
ENSMUST00000112365.8.1	chr1	-	132036821	PolyASite 2.0		0	0	0	3	1
ENSMUST00000112365.8.2	chr1	-	132038247	PolyA_DB v3		23	33	68	57	62
ENSMUST00000112365.8.3	chr1	-	132038442	PolyASite 2.0		1	3	6	5	4
ENSMUST00000112365.8.4	chr1	-	132038513	Gencode M25		0	1	0	1	3
ENSMUST00000112365.8.5	chr1	-	132038917	Gencode M25		1	4	6	11	5
ENSMUST00000112365.8.6	chr1	-	132040540	Gencode M25		0	0	0	0	0
ENSMUST00000027697.11.0	chr1	-	132112239	PolyASite 2.0		5	16	9	6	6
ENSMUST00000027697.11.1	chr1	-	132113288	PolyA_DB v3		0	0	1	0	0
ENSMUST00000027697.11.2	chr1	-	132113418	PolyA_DB v3		1	1	0	1	0
ENSMUST00000027697.11.3	chr1	-	132113534	PolyASite 2.0		2	4	6	5	7
ENSMUST00000027697.11.4	chr1	-	132113659	PolyASite 2.0		166	273	301	178	189
ENSMUST00000027697.11.5	chr1	-	132113717	PolyASite 2.0		8	2	7	7	3
ENSMUST00000027697.11.6	chr1	-	132114158	PolyASite 2.0		0	1	1	2	1
ENSMUST00000027697.11.7	chr1	-	132114190	PolyA_DB v3		0	0	0	0	0
ENSMUST00000027697.11.8	chr1	-	132114212	PolyASite 2.0		0	0	1	1	0
ENSMUST00000027697.11.9	chr1	-	132114224	PolyA_DB v3		0	0	1	0	0
ENSMUST00000027697.11.10	chr1	-	132114332	PolyASite 2.0		2	2	2	2	0
ENSMUST00000027697.11.11	chr1	-	132114410	PolyASite 2.0		17	19	26	16	13
ENSMUST00000027697.11.12	chr1	-	132114565	PolyA_DB v3		3	2	4	0	0
ENSMUST00000027697.11.13	chr1	-	132114764	Gencode M25		0	0	1	0	0
ENSMUST00000027697.11.14	chr1	-	132114789	PolyA_DB v3		0	0	0	0	0
ENSMUST00000027697.11.15	chr1	-	132114802	PolyASite 2.0		0	0	0	0	0
ENSMUST00000027697.11.16	chr1	-	132114831	Gencode M25		0	0	0	0	0
ENSMUST00000086544.4.0	chr1	-	132229047	PolyASite 2.0		1	0	1	1	0
ENSMUST00000045473.15.0	chr1	-	132356316	PolyASite 2.0		643	1797	4294	4953	5836
ENSMUST00000086521.10.0	chr1	-	132509426	PolyASite 2.0		54	924	2658	1863	1430
ENSMUST00000086521.10.1	chr1	-	132511315	Gencode M25		0	2	8	6	2
ENSMUST00000086521.10.2	chr1	-	132511738	PolyASite 2.0		0	0	1	0	0
ENSMUST00000086521.10.3	chr1	-	132511755	PolyA_DB v3		2	24	52	38	20
ENSMUST00000086521.10.4	chr1	-	132511780	PolyA_DB v3		268	4114	9955	5822	4446
ENSMUST00000086521.10.5	chr1	-	132511794	PolyASite 2.0		1	32	81	59	41
ENSMUST00000086521.10.6	chr1	-	132511843	PolyASite 2.0		0	0	0	0	0
ENSMUST00000086521.10.7	chr1	-	132511874	PolyA_DB v3		39	500	1531	1170	881
ENSMUST00000086521.10.8	chr1	-	132512084	PolyA_DB v3		59	852	2310	1676	1112
ENSMUST00000086521.10.9	chr1	-	132513515	PolyASite 2.0		11	135	325	112	91
ENSMUST00000086521.10.10	chr1	-	132513591	PolyA_DB v3		2	29	90	66	56
ENSMUST00000086521.10.11	chr1	-	132514248	Gencode M25		8	71	178	77	35
ENSMUST00000086521.10.12	chr1	-	132514450	PolyA_DB v3		1	10	32	9	7
ENSMUST00000086521.10.13	chr1	-	132514461	PolyASite 2.0		0	0	1	0	0
ENSMUST00000086521.10.14	chr1	-	132514783	PolyA_DB v3		1	7	16	8	5
ENSMUST00000086521.10.15	chr1	-	132515216	PolyA_DB v3		1	10	24	6	8
ENSMUST00000086521.10.16	chr1	-	132515323	PolyA_DB v3		0	1	4	1	0
ENSMUST00000094569.10.0	chr1	-	132564691	PolyASite 2.0		322	1936	4823	3349	3148
ENSMUST00000094569.10.1	chr1	-	132565337	PolyASite 2.0		2	21	54	36	35
ENSMUST00000094569.10.2	chr1	-	132568841	PolyASite 2.0		0	3	19	3	5
ENSMUST00000094569.10.3	chr1	-	132569181	PolyASite 2.0		1	0	3	1	0
ENSMUST00000094569.10.4	chr1	-	132569250	PolyASite 2.0		103	299	786	463	411
ENSMUST00000094569.10.5	chr1	-	132569328	PolyA_DB v3		2	4	10	7	5
ENSMUST00000094569.10.6	chr1	-	132569489	PolyASite 2.0		3	6	8	5	6
ENSMUST00000094569.10.7	chr1	-	132569863	PolyA_DB v3		2	2	2	1	1
ENSMUST00000094569.10.8	chr1	-	132569895	PolyA_DB v3		6	7	27	22	17
ENSMUST00000094569.10.9	chr1	-	132569958	PolyA_DB v3		801	4487	10286	6855	6090
ENSMUST00000094569.10.10	chr1	-	132570044	Gencode M25		49	231	548	241	216
ENSMUST00000094569.10.11	chr1	-	132570087	PolyASite 2.0		19	96	180	66	57
ENSMUST00000094569.10.12	chr1	-	132570334	Gencode M25		6	30	69	35	36
ENSMUST00000094569.10.13	chr1	-	132570390	PolyA_DB v3		0	0	0	0	0
ENSMUST00000188307.1.0	chr1	-	132599827	PolyASite 2.0		60	345	730	343	285
ENSMUST00000188307.1.1	chr1	-	132599840	PolyA_DB v3		0	0	0	0	0
ENSMUST00000186617.6.0	chr1	-	132959489	PolyA_DB v3		2	4	4	8	7
ENSMUST00000186617.6.1	chr1	-	132961452	PolyA_DB v3		6	8	14	5	11
ENSMUST00000186617.6.2	chr1	-	132961650	PolyA_DB v3		0	0	0	0	0
ENSMUST00000186617.6.3	chr1	-	132961660	PolyASite 2.0		0	0	2	2	4
ENSMUST00000186617.6.4	chr1	-	132961763	PolyA_DB v3		0	0	1	0	2
ENSMUST00000188090.6.0	chr1	-	132979804	PolyA_DB v3		17	18	48	29	23
ENSMUST00000188090.6.1	chr1	-	132983139	PolyASite 2.0		58	165	269	245	264
ENSMUST00000188090.6.2	chr1	-	132983188	PolyASite 2.0		540	1451	2940	1855	1862
ENSMUST00000188090.6.3	chr1	-	132985511	PolyASite 2.0		12	41	71	48	58
ENSMUST00000188090.6.4	chr1	-	132986105	PolyASite 2.0		82	173	281	203	238
ENSMUST00000188090.6.5	chr1	-	132986221	PolyASite 2.0		2236	4586	7793	4995	5600
ENSMUST00000188090.6.6	chr1	-	132986263	PolyASite 2.0		14	27	52	25	28
ENSMUST00000188090.6.7	chr1	-	132986279	PolyA_DB v3		0	0	0	0	0
ENSMUST00000188090.6.8	chr1	-	132986406	PolyA_DB v3		23	27	48	24	33
ENSMUST00000188090.6.9	chr1	-	132987637	PolyASite 2.0		17	30	45	20	22
ENSMUST00000188090.6.10	chr1	-	132987753	PolyASite 2.0		0	2	0	1	0
ENSMUST00000188090.6.11	chr1	-	132988130	PolyASite 2.0		0	0	1	1	0
ENSMUST00000188090.6.12	chr1	-	132988150	PolyA_DB v3		165	259	474	223	221
ENSMUST00000188090.6.13	chr1	-	132988272	PolyA_DB v3		46	112	169	86	78
ENSMUST00000188090.6.14	chr1	-	132988403	PolyASite 2.0		4	17	21	10	12
ENSMUST00000188090.6.15	chr1	-	132989845	Gencode M25		247	512	883	434	384
ENSMUST00000188090.6.16	chr1	-	132990402	Gencode M25		454	921	1719	954	896
ENSMUST00000188090.6.17	chr1	-	132991226	PolyASite 2.0		93	189	345	218	208
ENSMUST00000188090.6.18	chr1	-	132991297	PolyASite 2.0		0	0	0	0	0
ENSMUST00000188090.6.19	chr1	-	132991362	PolyA_DB v3		467	911	1710	1096	991
ENSMUST00000188090.6.20	chr1	-	132991491	PolyA_DB v3		0	0	0	0	0
ENSMUST00000188090.6.21	chr1	-	132991657	PolyA_DB v3		0	0	0	0	0
ENSMUST00000153799.7.0	chr1	-	133382304	PolyASite 2.0		1131	1875	2004	814	714
ENSMUST00000153799.7.1	chr1	-	133382335	PolyASite 2.0		11	16	17	3	3
ENSMUST00000153799.7.2	chr1	-	133382350	PolyA_DB v3		11	6	20	4	2
ENSMUST00000153799.7.3	chr1	-	133382575	PolyA_DB v3		43	72	58	17	16
ENSMUST00000153799.7.4	chr1	-	133383651	Gencode M25		0	0	0	0	0
ENSMUST00000144386.7.0	chr1	-	133382304	PolyASite 2.0		1131	1875	2004	814	714
ENSMUST00000144386.7.1	chr1	-	133382335	PolyASite 2.0		11	16	17	3	3
ENSMUST00000144386.7.2	chr1	-	133382350	PolyA_DB v3		11	6	20	4	2
ENSMUST00000144386.7.3	chr1	-	133382575	PolyA_DB v3		43	72	58	17	16
ENSMUST00000144386.7.4	chr1	-	133383651	Gencode M25		0	0	0	0	0
ENSMUST00000144386.7.5	chr1	-	133384413	Gencode M25		0	2	3	0	0
ENSMUST00000166291.7.0	chr1	-	133603655	PolyASite 2.0		56	117	205	122	98
ENSMUST00000166291.7.1	chr1	-	133603692	PolyASite 2.0		114	324	457	213	205
ENSMUST00000166291.7.2	chr1	-	133603847	PolyA_DB v3		1390	3582	5015	1960	1541
ENSMUST00000166291.7.3	chr1	-	133603872	PolyASite 2.0		0	0	0	0	0
ENSMUST00000166291.7.4	chr1	-	133603896	Gencode M25		0	0	0	0	0
ENSMUST00000166291.7.5	chr1	-	133603947	PolyA_DB v3		0	0	0	0	0
ENSMUST00000166291.7.6	chr1	-	133603986	PolyA_DB v3		0	0	0	0	0
ENSMUST00000166291.7.7	chr1	-	133604038	PolyASite 2.0		0	0	0	0	0
ENSMUST00000166915.7.0	chr1	-	133603655	PolyASite 2.0		56	117	205	122	98
ENSMUST00000166915.7.1	chr1	-	133603692	PolyASite 2.0		114	324	457	213	205
ENSMUST00000166915.7.2	chr1	-	133603847	PolyA_DB v3		1263	3258	4564	1774	1423
ENSMUST00000166915.7.3	chr1	-	133603872	PolyASite 2.0		0	0	0	0	0
ENSMUST00000166915.7.4	chr1	-	133603896	Gencode M25		0	0	0	0	0
ENSMUST00000166915.7.5	chr1	-	133603947	PolyA_DB v3		0	0	0	0	0
ENSMUST00000166915.7.6	chr1	-	133603986	PolyA_DB v3		0	0	0	0	0
ENSMUST00000164096.1.0	chr1	-	133606087	Gencode M25		1	1	1	3	1
ENSMUST00000164574.1.0	chr1	-	133608861	Gencode M25		66	128	118	55	37
ENSMUST00000164574.1.1	chr1	-	133608897	Gencode M25		0	0	0	0	0
ENSMUST00000164574.1.2	chr1	-	133608909	PolyASite 2.0		0	0	0	0	0
ENSMUST00000191896.5.0	chr1	-	133619862	PolyA_DB v3		38	77	128	89	79
ENSMUST00000191896.5.1	chr1	-	133619940	Gencode M25		0	1	0	0	0
ENSMUST00000191896.5.2	chr1	-	133619972	PolyA_DB v3		3462	7206	12811	7669	7090
ENSMUST00000191896.5.3	chr1	-	133620025	PolyA_DB v3		89	200	340	150	161
ENSMUST00000191896.5.4	chr1	-	133620701	PolyA_DB v3		59	135	202	98	87
ENSMUST00000191896.5.5	chr1	-	133620738	PolyA_DB v3		1	6	4	2	2
ENSMUST00000191896.5.6	chr1	-	133621047	PolyA_DB v3		20	38	73	36	46
ENSMUST00000191896.5.7	chr1	-	133621237	PolyASite 2.0		6	20	36	9	20
ENSMUST00000191896.5.8	chr1	-	133621302	PolyA_DB v3		1902	4252	7648	4688	4673
ENSMUST00000191896.5.9	chr1	-	133621330	PolyASite 2.0		0	0	0	0	0
ENSMUST00000191896.5.10	chr1	-	133621380	PolyA_DB v3		0	0	0	0	0
ENSMUST00000191896.5.11	chr1	-	133621415	PolyASite 2.0		0	0	0	0	0
ENSMUST00000191896.5.12	chr1	-	133621487	PolyASite 2.0		0	0	0	0	0
ENSMUST00000191896.5.13	chr1	-	133621519	PolyA_DB v3		0	0	0	0	0
ENSMUST00000027736.12.0	chr1	-	133619862	PolyA_DB v3		38	77	128	89	79
ENSMUST00000027736.12.1	chr1	-	133619940	Gencode M25		0	1	0	0	0
ENSMUST00000027736.12.2	chr1	-	133619972	PolyA_DB v3		3462	7206	12811	7669	7090
ENSMUST00000027736.12.3	chr1	-	133620025	PolyA_DB v3		89	200	340	150	161
ENSMUST00000027736.12.4	chr1	-	133620701	PolyA_DB v3		59	135	202	98	87
ENSMUST00000027736.12.5	chr1	-	133620738	PolyA_DB v3		1	6	4	2	2
ENSMUST00000027736.12.6	chr1	-	133621047	PolyA_DB v3		20	38	73	36	46
ENSMUST00000027736.12.7	chr1	-	133621237	PolyASite 2.0		6	20	36	9	20
ENSMUST00000027736.12.8	chr1	-	133621302	PolyA_DB v3		1902	4252	7648	4688	4673
ENSMUST00000027736.12.9	chr1	-	133621330	PolyASite 2.0		0	0	0	0	0
ENSMUST00000027736.12.10	chr1	-	133621380	PolyA_DB v3		0	0	0	0	0
ENSMUST00000027736.12.11	chr1	-	133621415	PolyASite 2.0		0	0	0	0	0
ENSMUST00000027736.12.12	chr1	-	133621487	PolyASite 2.0		0	0	0	0	0
ENSMUST00000027736.12.13	chr1	-	133621519	PolyA_DB v3		0	0	0	0	0
ENSMUST00000179598.3.0	chr1	-	133619940	Gencode M25		0	0	0	0	0
ENSMUST00000179598.3.1	chr1	-	133619972	PolyA_DB v3		0	0	0	0	0
ENSMUST00000179598.3.2	chr1	-	133620025	PolyA_DB v3		0	0	0	0	0
ENSMUST00000179598.3.3	chr1	-	133620701	PolyA_DB v3		0	0	0	0	0
ENSMUST00000179598.3.4	chr1	-	133620738	PolyA_DB v3		0	0	0	0	0
ENSMUST00000179598.3.5	chr1	-	133621047	PolyA_DB v3		0	0	0	0	0
ENSMUST00000179598.3.6	chr1	-	133621237	PolyASite 2.0		0	0	0	0	0
ENSMUST00000179598.3.7	chr1	-	133621302	PolyA_DB v3		0	0	0	0	0
ENSMUST00000179598.3.8	chr1	-	133621330	PolyASite 2.0		0	0	0	0	0
ENSMUST00000179598.3.9	chr1	-	133621380	PolyA_DB v3		0	0	0	0	0
ENSMUST00000179598.3.10	chr1	-	133621415	PolyASite 2.0		0	0	0	0	0
ENSMUST00000179598.3.11	chr1	-	133621487	PolyASite 2.0		0	0	0	0	0
ENSMUST00000179598.3.12	chr1	-	133621519	PolyA_DB v3		0	0	0	0	0
ENSMUST00000179598.3.13	chr1	-	133622117	Gencode M25		0	0	0	0	0
ENSMUST00000179598.3.14	chr1	-	133622984	Gencode M25		0	0	0	0	0
ENSMUST00000179598.3.15	chr1	-	133623075	PolyA_DB v3		0	0	0	0	0
ENSMUST00000179598.3.16	chr1	-	133624483	Gencode M25		69	118	212	88	82
ENSMUST00000179598.3.17	chr1	-	133625848	Gencode M25		258	554	1079	621	652
ENSMUST00000179598.3.18	chr1	-	133626766	PolyA_DB v3		1460	3025	5268	2890	2889
ENSMUST00000179598.3.19	chr1	-	133627040	PolyA_DB v3		242	538	965	477	451
ENSMUST00000179598.3.20	chr1	-	133627058	PolyASite 2.0		0	0	0	0	0
ENSMUST00000179598.3.21	chr1	-	133627166	PolyASite 2.0		0	0	0	0	0
ENSMUST00000179598.3.22	chr1	-	133633762	Gencode M25		190	319	566	263	269
ENSMUST00000179598.3.23	chr1	-	133635997	Gencode M25		105	200	322	125	113
ENSMUST00000179598.3.24	chr1	-	133637349	PolyA_DB v3		42	77	159	81	69
ENSMUST00000179598.3.25	chr1	-	133637446	PolyASite 2.0		0	0	0	0	0
ENSMUST00000179598.3.26	chr1	-	133638533	Gencode M25		172	436	641	357	297
ENSMUST00000179598.3.27	chr1	-	133638833	Gencode M25		1915	4217	7350	3551	3552
ENSMUST00000179598.3.28	chr1	-	133639040	Gencode M25		449	907	1617	648	643
ENSMUST00000179598.3.29	chr1	-	133640612	Gencode M25		163	346	617	228	234
ENSMUST00000179598.3.30	chr1	-	133645727	PolyA_DB v3		366	778	1345	616	556
ENSMUST00000179598.3.31	chr1	-	133647336	Gencode M25		178	340	477	171	131
ENSMUST00000179598.3.32	chr1	-	133647390	Gencode M25		0	0	0	0	0
ENSMUST00000179598.3.33	chr1	-	133653973	Gencode M25		42	59	81	55	38
ENSMUST00000179598.3.34	chr1	-	133655345	Gencode M25		0	1	1	2	1
ENSMUST00000179598.3.35	chr1	-	133655365	PolyASite 2.0		1	0	1	1	2
ENSMUST00000179598.3.36	chr1	-	133655389	PolyASite 2.0		544	947	1719	1169	1193
ENSMUST00000179598.3.37	chr1	-	133655415	PolyASite 2.0		0	0	0	0	1
ENSMUST00000179598.3.38	chr1	-	133655720	PolyA_DB v3		1238	2157	4129	1994	1798
ENSMUST00000179598.3.39	chr1	-	133655991	PolyA_DB v3		189	422	708	275	211
ENSMUST00000179598.3.40	chr1	-	133656414	PolyA_DB v3		1960	4295	7698	4043	3558
ENSMUST00000179598.3.41	chr1	-	133656550	PolyA_DB v3		0	0	0	0	0
ENSMUST00000169295.7.0	chr1	-	133679091	Gencode M25		19	45	94	94	118
ENSMUST00000189524.1.0	chr1	-	133680470	Gencode M25		0	0	1	0	0
ENSMUST00000167348.1.0	chr1	-	133699457	PolyASite 2.0		1	11	40	40	58
ENSMUST00000167348.1.1	chr1	-	133700017	PolyASite 2.0		5	23	37	50	45
ENSMUST00000167348.1.2	chr1	-	133700606	PolyA_DB v3		1	10	27	25	48
ENSMUST00000167348.1.3	chr1	-	133701639	Gencode M25		0	0	1	0	1
ENSMUST00000143567.7.0	chr1	-	133699457	PolyASite 2.0		1	11	40	40	58
ENSMUST00000143567.7.1	chr1	-	133700017	PolyASite 2.0		5	23	37	50	45
ENSMUST00000143567.7.2	chr1	-	133700606	PolyA_DB v3		1	10	27	25	48
ENSMUST00000143567.7.3	chr1	-	133701639	Gencode M25		8	41	81	153	200
ENSMUST00000143567.7.4	chr1	-	133702680	PolyASite 2.0		208	781	2014	1885	2011
ENSMUST00000143567.7.5	chr1	-	133702724	PolyASite 2.0		0	0	0	0	0
ENSMUST00000143567.7.6	chr1	-	133702764	PolyASite 2.0		120	502	1241	944	1050
ENSMUST00000143567.7.7	chr1	-	133702814	PolyASite 2.0		28	119	304	253	234
ENSMUST00000143567.7.8	chr1	-	133702838	PolyA_DB v3		111	510	1385	801	992
ENSMUST00000143567.7.9	chr1	-	133703048	PolyASite 2.0		685	2984	8165	5797	6106
ENSMUST00000143567.7.10	chr1	-	133703699	PolyA_DB v3		7	19	57	41	49
ENSMUST00000143567.7.11	chr1	-	133704296	PolyASite 2.0		0	0	1	0	0
ENSMUST00000143567.7.12	chr1	-	133704317	PolyA_DB v3		10	29	77	47	57
ENSMUST00000143567.7.13	chr1	-	133704396	PolyA_DB v3		7	26	72	48	67
ENSMUST00000143567.7.14	chr1	-	133704464	PolyA_DB v3		1	8	20	14	24
ENSMUST00000143567.7.15	chr1	-	133704494	PolyASite 2.0		156	649	1731	1271	1187
ENSMUST00000143567.7.16	chr1	-	133704832	PolyA_DB v3		52	258	703	382	363
ENSMUST00000143567.7.17	chr1	-	133705002	PolyA_DB v3		2	7	28	10	9
ENSMUST00000143567.7.18	chr1	-	133706296	PolyA_DB v3		3	12	47	18	35
ENSMUST00000143567.7.19	chr1	-	133706311	Gencode M25		0	0	0	0	1
ENSMUST00000143567.7.20	chr1	-	133706436	PolyA_DB v3		0	0	1	2	1
ENSMUST00000048953.13.0	chr1	-	133702680	PolyASite 2.0		208	781	2016	1885	2012
ENSMUST00000048953.13.1	chr1	-	133702724	PolyASite 2.0		0	0	0	0	0
ENSMUST00000048953.13.2	chr1	-	133702764	PolyASite 2.0		120	502	1241	945	1050
ENSMUST00000048953.13.3	chr1	-	133702814	PolyASite 2.0		28	119	304	253	234
ENSMUST00000048953.13.4	chr1	-	133702838	PolyA_DB v3		111	510	1385	801	993
ENSMUST00000048953.13.5	chr1	-	133703048	PolyASite 2.0		685	2984	8166	5797	6107
ENSMUST00000048953.13.6	chr1	-	133703699	PolyA_DB v3		7	19	57	41	49
ENSMUST00000048953.13.7	chr1	-	133704296	PolyASite 2.0		0	0	1	0	0
ENSMUST00000048953.13.8	chr1	-	133704317	PolyA_DB v3		10	29	77	47	57
ENSMUST00000048953.13.9	chr1	-	133704396	PolyA_DB v3		7	26	72	48	67
ENSMUST00000048953.13.10	chr1	-	133704464	PolyA_DB v3		1	8	20	14	24
ENSMUST00000048953.13.11	chr1	-	133704494	PolyASite 2.0		156	649	1731	1271	1187
ENSMUST00000048953.13.12	chr1	-	133704832	PolyA_DB v3		52	258	704	382	363
ENSMUST00000048953.13.13	chr1	-	133705002	PolyA_DB v3		2	7	28	10	9
ENSMUST00000048953.13.14	chr1	-	133706296	PolyA_DB v3		3	12	47	18	35
ENSMUST00000048953.13.15	chr1	-	133706311	Gencode M25		0	0	0	0	1
ENSMUST00000048953.13.16	chr1	-	133706436	PolyA_DB v3		0	0	3	2	2
ENSMUST00000048953.13.17	chr1	-	133711632	Gencode M25		10	41	116	80	91
ENSMUST00000125659.7.0	chr1	-	133702680	PolyASite 2.0		208	781	2014	1885	2011
ENSMUST00000125659.7.1	chr1	-	133702724	PolyASite 2.0		0	0	0	0	0
ENSMUST00000125659.7.2	chr1	-	133702764	PolyASite 2.0		120	502	1241	944	1050
ENSMUST00000125659.7.3	chr1	-	133702814	PolyASite 2.0		28	119	304	253	234
ENSMUST00000125659.7.4	chr1	-	133702838	PolyA_DB v3		111	510	1385	801	992
ENSMUST00000125659.7.5	chr1	-	133703048	PolyASite 2.0		685	2984	8165	5797	6106
ENSMUST00000125659.7.6	chr1	-	133703699	PolyA_DB v3		7	19	57	41	49
ENSMUST00000125659.7.7	chr1	-	133704296	PolyASite 2.0		0	0	1	0	0
ENSMUST00000125659.7.8	chr1	-	133704317	PolyA_DB v3		10	29	77	47	57
ENSMUST00000125659.7.9	chr1	-	133704396	PolyA_DB v3		7	26	72	48	67
ENSMUST00000125659.7.10	chr1	-	133704464	PolyA_DB v3		1	8	20	14	24
ENSMUST00000125659.7.11	chr1	-	133704494	PolyASite 2.0		156	649	1731	1271	1187
ENSMUST00000125659.7.12	chr1	-	133704832	PolyA_DB v3		52	258	703	382	363
ENSMUST00000125659.7.13	chr1	-	133705002	PolyA_DB v3		2	7	28	10	9
ENSMUST00000125659.7.14	chr1	-	133706296	PolyA_DB v3		3	12	47	18	35
ENSMUST00000125659.7.15	chr1	-	133706311	Gencode M25		0	0	0	0	1
ENSMUST00000125659.7.16	chr1	-	133706436	PolyA_DB v3		0	0	3	2	2
ENSMUST00000112264.1.0	chr1	-	133713981	Gencode M25		0	1	3	0	1
ENSMUST00000124051.8.0	chr1	-	133897193	PolyA_DB v3		20	58	233	119	88
ENSMUST00000124051.8.1	chr1	-	133897699	Gencode M25		2	2	19	4	4
ENSMUST00000048432.5.0	chr1	-	133909597	PolyASite 2.0		4	15	70	57	54
ENSMUST00000048432.5.1	chr1	-	133909833	PolyASite 2.0		0	2	12	10	15
ENSMUST00000048432.5.2	chr1	-	133910195	PolyASite 2.0		0	0	2	3	6
ENSMUST00000048432.5.3	chr1	-	133910277	PolyA_DB v3		0	0	1	0	0
ENSMUST00000048432.5.4	chr1	-	133910312	PolyASite 2.0		18	92	442	221	248
ENSMUST00000048432.5.5	chr1	-	133910349	PolyASite 2.0		0	1	9	1	1
ENSMUST00000048432.5.6	chr1	-	133910374	PolyA_DB v3		1	1	8	1	2
ENSMUST00000048432.5.7	chr1	-	133910411	PolyASite 2.0		0	1	6	0	0
ENSMUST00000048432.5.8	chr1	-	133910914	PolyASite 2.0		0	4	17	4	4
ENSMUST00000048432.5.9	chr1	-	133911763	PolyASite 2.0		1	0	3	1	1
ENSMUST00000048432.5.10	chr1	-	133912083	PolyASite 2.0		0	1	2	2	2
ENSMUST00000048432.5.11	chr1	-	133912134	PolyASite 2.0		0	2	2	2	3
ENSMUST00000048432.5.12	chr1	-	133912301	PolyASite 2.0		4	21	117	74	102
ENSMUST00000048432.5.13	chr1	-	133912346	PolyASite 2.0		0	0	0	0	0
ENSMUST00000048432.5.14	chr1	-	133912399	PolyA_DB v3		0	0	0	0	0
ENSMUST00000048432.5.15	chr1	-	133912425	PolyA_DB v3		0	0	0	0	0
ENSMUST00000048432.5.16	chr1	-	133912455	PolyASite 2.0		0	0	0	0	0
ENSMUST00000020692.6.0	chr1	-	134075170	Gencode M25		17	39	94	27	17
ENSMUST00000020692.6.1	chr1	-	134075188	PolyASite 2.0		64	131	304	78	58
ENSMUST00000020692.6.2	chr1	-	134075255	PolyASite 2.0		25	48	83	27	18
ENSMUST00000020692.6.3	chr1	-	134075302	PolyA_DB v3		1	10	14	6	1
ENSMUST00000020692.6.4	chr1	-	134075330	PolyASite 2.0		523	1899	4003	1909	1559
ENSMUST00000020692.6.5	chr1	-	134075404	PolyASite 2.0		18	35	82	43	17
ENSMUST00000020692.6.6	chr1	-	134075436	PolyASite 2.0		0	1	8	4	2
ENSMUST00000020692.6.7	chr1	-	134075451	PolyA_DB v3		1	3	11	1	3
ENSMUST00000020692.6.8	chr1	-	134075645	PolyASite 2.0		9	10	30	5	4
ENSMUST00000020692.6.9	chr1	-	134076036	PolyASite 2.0		13	22	61	21	24
ENSMUST00000020692.6.10	chr1	-	134076867	PolyASite 2.0		29	113	250	103	77
ENSMUST00000020692.6.11	chr1	-	134077003	PolyA_DB v3		4	10	24	15	11
ENSMUST00000020692.6.12	chr1	-	134077055	PolyASite 2.0		4	14	24	12	4
ENSMUST00000020692.6.13	chr1	-	134077111	PolyASite 2.0		911	2844	6331	3385	2373
ENSMUST00000020692.6.14	chr1	-	134077130	PolyA_DB v3		0	0	0	0	0
ENSMUST00000020692.6.15	chr1	-	134077217	PolyASite 2.0		0	0	0	0	0
ENSMUST00000020692.6.16	chr1	-	134077258	PolyASite 2.0		0	0	0	0	0
ENSMUST00000020692.6.17	chr1	-	134077298	PolyA_DB v3		0	0	0	0	0
ENSMUST00000086465.5.0	chr1	-	134199214	PolyASite 2.0		0	0	0	0	0
ENSMUST00000086465.5.1	chr1	-	134199222	PolyA_DB v3		14	40	151	159	195
ENSMUST00000086465.5.2	chr1	-	134199717	PolyA_DB v3		0	0	5	0	4
ENSMUST00000086465.5.3	chr1	-	134200589	PolyASite 2.0		1	3	8	3	7
ENSMUST00000086465.5.4	chr1	-	134201173	PolyA_DB v3		1	10	14	25	49
ENSMUST00000086465.5.5	chr1	-	134201357	PolyA_DB v3		46	77	339	364	506
ENSMUST00000086465.5.6	chr1	-	134201415	PolyASite 2.0		2	4	8	6	12
ENSMUST00000086465.5.7	chr1	-	134201553	PolyASite 2.0		4	0	11	10	8
ENSMUST00000086465.5.8	chr1	-	134201603	PolyASite 2.0		0	0	6	3	6
ENSMUST00000086465.5.9	chr1	-	134201777	PolyASite 2.0		0	0	3	0	3
ENSMUST00000086465.5.10	chr1	-	134202065	Gencode M25		0	0	3	0	0
ENSMUST00000086465.5.11	chr1	-	134202202	PolyASite 2.0		0	0	0	0	0
ENSMUST00000086465.5.12	chr1	-	134202225	PolyASite 2.0		1	0	0	0	1
ENSMUST00000086465.5.13	chr1	-	134202260	PolyA_DB v3		0	3	3	7	10
ENSMUST00000086465.5.14	chr1	-	134202449	PolyA_DB v3		0	0	0	4	4
ENSMUST00000086465.5.15	chr1	-	134202508	PolyASite 2.0		0	0	1	0	0
ENSMUST00000086465.5.16	chr1	-	134202695	PolyA_DB v3		0	0	0	0	0
ENSMUST00000169927.1.0	chr1	-	134199214	PolyASite 2.0		0	0	0	0	0
ENSMUST00000169927.1.1	chr1	-	134199222	PolyA_DB v3		14	40	151	159	195
ENSMUST00000169927.1.2	chr1	-	134199717	PolyA_DB v3		0	0	5	0	4
ENSMUST00000169927.1.3	chr1	-	134200589	PolyASite 2.0		1	3	8	3	7
ENSMUST00000169927.1.4	chr1	-	134201173	PolyA_DB v3		1	10	14	25	49
ENSMUST00000169927.1.5	chr1	-	134201357	PolyA_DB v3		46	77	339	364	506
ENSMUST00000169927.1.6	chr1	-	134201415	PolyASite 2.0		2	4	7	6	12
ENSMUST00000169927.1.7	chr1	-	134201553	PolyASite 2.0		0	0	0	0	0
ENSMUST00000169927.1.8	chr1	-	134201603	PolyASite 2.0		0	0	0	0	0
ENSMUST00000169927.1.9	chr1	-	134202065	Gencode M25		0	0	3	0	0
ENSMUST00000169927.1.10	chr1	-	134202202	PolyASite 2.0		0	0	0	0	0
ENSMUST00000169927.1.11	chr1	-	134202225	PolyASite 2.0		1	0	0	0	1
ENSMUST00000169927.1.12	chr1	-	134202260	PolyA_DB v3		0	3	3	7	10
ENSMUST00000169927.1.13	chr1	-	134202449	PolyA_DB v3		0	0	0	4	4
ENSMUST00000169927.1.14	chr1	-	134202508	PolyASite 2.0		0	0	1	0	0
ENSMUST00000169927.1.15	chr1	-	134202695	PolyA_DB v3		0	0	0	0	0
ENSMUST00000189361.1.0	chr1	-	134296779	PolyA_DB v3		120	284	597	683	876
ENSMUST00000189361.1.1	chr1	-	134296794	PolyASite 2.0		0	1	1	1	2
ENSMUST00000189361.1.2	chr1	-	134296830	PolyASite 2.0		0	0	7	1	1
ENSMUST00000189361.1.3	chr1	-	134297501	Gencode M25		1	0	3	1	0
ENSMUST00000189361.1.4	chr1	-	134297749	PolyA_DB v3		6	14	33	22	33
ENSMUST00000189361.1.5	chr1	-	134298375	PolyASite 2.0		154	380	760	738	912
ENSMUST00000189361.1.6	chr1	-	134298573	PolyA_DB v3		8	10	29	15	22
ENSMUST00000189361.1.7	chr1	-	134298628	PolyA_DB v3		0	0	0	0	0
ENSMUST00000168515.7.0	chr1	-	134296779	PolyA_DB v3		120	284	597	683	876
ENSMUST00000168515.7.1	chr1	-	134296794	PolyASite 2.0		0	1	1	1	2
ENSMUST00000168515.7.2	chr1	-	134296830	PolyASite 2.0		0	0	7	1	1
ENSMUST00000168515.7.3	chr1	-	134297501	Gencode M25		1	0	3	1	0
ENSMUST00000168515.7.4	chr1	-	134297749	PolyA_DB v3		6	14	33	22	33
ENSMUST00000168515.7.5	chr1	-	134298375	PolyASite 2.0		154	381	760	738	913
ENSMUST00000168515.7.6	chr1	-	134298573	PolyA_DB v3		8	10	33	17	26
ENSMUST00000168515.7.7	chr1	-	134298628	PolyA_DB v3		0	0	0	0	0
ENSMUST00000168515.7.8	chr1	-	134299026	Gencode M25		0	0	0	0	0
ENSMUST00000049470.10.0	chr1	-	134346097	PolyASite 2.0		1031	2265	3662	2329	2287
ENSMUST00000049470.10.1	chr1	-	134346172	PolyASite 2.0		21	48	74	26	33
ENSMUST00000049470.10.2	chr1	-	134346195	PolyA_DB v3		3	8	11	2	3
ENSMUST00000049470.10.3	chr1	-	134346221	PolyASite 2.0		8	17	25	6	12
ENSMUST00000049470.10.4	chr1	-	134346246	PolyASite 2.0		5	5	17	10	10
ENSMUST00000049470.10.5	chr1	-	134346290	PolyA_DB v3		12	31	60	35	24
ENSMUST00000049470.10.6	chr1	-	134346318	PolyASite 2.0		2	6	14	2	2
ENSMUST00000049470.10.7	chr1	-	134346504	PolyA_DB v3		13	21	44	23	23
ENSMUST00000049470.10.8	chr1	-	134346860	PolyA_DB v3		2	1	3	0	1
ENSMUST00000049470.10.9	chr1	-	134346900	PolyA_DB v3		2	1	5	3	1
ENSMUST00000049470.10.10	chr1	-	134346938	PolyASite 2.0		0	2	4	0	1
ENSMUST00000049470.10.11	chr1	-	134346959	PolyA_DB v3		2	4	8	3	3
ENSMUST00000049470.10.12	chr1	-	134346989	PolyA_DB v3		76	166	252	166	136
ENSMUST00000049470.10.13	chr1	-	134347035	PolyA_DB v3		12	7	20	7	2
ENSMUST00000049470.10.14	chr1	-	134347365	PolyASite 2.0		9	23	39	18	17
ENSMUST00000049470.10.15	chr1	-	134347388	PolyA_DB v3		0	8	6	5	3
ENSMUST00000049470.10.16	chr1	-	134347402	PolyASite 2.0		4	9	18	11	11
ENSMUST00000049470.10.17	chr1	-	134347450	PolyASite 2.0		9	11	23	14	15
ENSMUST00000049470.10.18	chr1	-	134347480	PolyASite 2.0		0	0	1	0	0
ENSMUST00000049470.10.19	chr1	-	134347490	PolyA_DB v3		33	80	136	101	81
ENSMUST00000049470.10.20	chr1	-	134347522	PolyASite 2.0		754	1457	2135	1101	1022
ENSMUST00000049470.10.21	chr1	-	134347630	PolyASite 2.0		122	253	337	136	123
ENSMUST00000049470.10.22	chr1	-	134347682	Gencode M25		9	17	31	14	13
ENSMUST00000049470.10.23	chr1	-	134347693	PolyA_DB v3		3	3	4	1	2
ENSMUST00000049470.10.24	chr1	-	134347762	PolyASite 2.0		8	10	9	6	2
ENSMUST00000049470.10.25	chr1	-	134347793	PolyASite 2.0		0	0	0	0	0
ENSMUST00000049470.10.26	chr1	-	134347827	PolyA_DB v3		0	0	0	0	0
ENSMUST00000049470.10.27	chr1	-	134347962	PolyASite 2.0		0	0	0	0	0
ENSMUST00000172898.1.0	chr1	-	134540949	PolyASite 2.0		0	0	0	0	0
ENSMUST00000045665.12.0	chr1	-	134754659	PolyASite 2.0		0	0	0	0	0
ENSMUST00000045665.12.1	chr1	-	134754665	PolyASite 2.0		130	369	814	717	793
ENSMUST00000045665.12.2	chr1	-	134754713	PolyA_DB v3		3	8	9	8	9
ENSMUST00000045665.12.3	chr1	-	134754724	PolyASite 2.0		0	0	0	0	0
ENSMUST00000045665.12.4	chr1	-	134754816	PolyA_DB v3		0	5	11	4	7
ENSMUST00000045665.12.5	chr1	-	134755861	PolyASite 2.0		13	28	56	29	47
ENSMUST00000045665.12.6	chr1	-	134756887	PolyASite 2.0		3	9	20	13	19
ENSMUST00000045665.12.7	chr1	-	134758328	PolyA_DB v3		2	1	1	1	1
ENSMUST00000045665.12.8	chr1	-	134758660	PolyA_DB v3		0	2	0	0	0
ENSMUST00000045665.12.9	chr1	-	134758710	PolyASite 2.0		0	0	5	1	4
ENSMUST00000045665.12.10	chr1	-	134759003	PolyA_DB v3		2	4	6	7	7
ENSMUST00000045665.12.11	chr1	-	134759064	PolyA_DB v3		0	0	0	1	0
ENSMUST00000045665.12.12	chr1	-	134759576	PolyA_DB v3		0	2	0	1	0
ENSMUST00000045665.12.13	chr1	-	134759612	PolyA_DB v3		0	0	0	0	0
ENSMUST00000045665.12.14	chr1	-	134759718	PolyA_DB v3		0	0	1	0	0
ENSMUST00000045665.12.15	chr1	-	134759969	Gencode M25		0	0	0	1	0
ENSMUST00000045665.12.16	chr1	-	134759996	PolyA_DB v3		0	0	0	0	0
ENSMUST00000045665.12.17	chr1	-	134760078	PolyA_DB v3		1	0	4	0	2
ENSMUST00000045665.12.18	chr1	-	134760097	Gencode M25		0	0	0	0	0
ENSMUST00000045665.12.19	chr1	-	134760158	PolyA_DB v3		1	0	0	0	0
ENSMUST00000045665.12.20	chr1	-	134760195	PolyA_DB v3		0	0	0	0	0
ENSMUST00000045665.12.21	chr1	-	134760291	PolyA_DB v3		0	0	0	0	0
ENSMUST00000168381.7.0	chr1	-	134754665	PolyASite 2.0		130	369	815	717	793
ENSMUST00000168381.7.1	chr1	-	134754713	PolyA_DB v3		3	8	9	8	9
ENSMUST00000168381.7.2	chr1	-	134754724	PolyASite 2.0		0	0	0	0	0
ENSMUST00000168381.7.3	chr1	-	134754816	PolyA_DB v3		0	5	11	4	7
ENSMUST00000168381.7.4	chr1	-	134755861	PolyASite 2.0		13	28	56	29	47
ENSMUST00000168381.7.5	chr1	-	134756887	PolyASite 2.0		3	9	20	13	19
ENSMUST00000168381.7.6	chr1	-	134758328	PolyA_DB v3		2	1	1	1	1
ENSMUST00000168381.7.7	chr1	-	134758660	PolyA_DB v3		0	2	0	0	0
ENSMUST00000168381.7.8	chr1	-	134758710	PolyASite 2.0		0	0	5	1	4
ENSMUST00000168381.7.9	chr1	-	134759003	PolyA_DB v3		2	4	6	7	7
ENSMUST00000168381.7.10	chr1	-	134759064	PolyA_DB v3		0	0	0	1	0
ENSMUST00000168381.7.11	chr1	-	134759576	PolyA_DB v3		0	2	0	1	0
ENSMUST00000168381.7.12	chr1	-	134759612	PolyA_DB v3		0	0	0	0	0
ENSMUST00000168381.7.13	chr1	-	134759718	PolyA_DB v3		0	0	1	0	0
ENSMUST00000168381.7.14	chr1	-	134759969	Gencode M25		0	0	0	1	0
ENSMUST00000168381.7.15	chr1	-	134759996	PolyA_DB v3		0	0	0	0	0
ENSMUST00000168381.7.16	chr1	-	134760078	PolyA_DB v3		0	0	0	0	1
ENSMUST00000168381.7.17	chr1	-	134760097	Gencode M25		0	0	0	0	0
ENSMUST00000168381.7.18	chr1	-	134760158	PolyA_DB v3		0	0	0	0	0
ENSMUST00000168381.7.19	chr1	-	134760195	PolyA_DB v3		2	2	12	0	3
ENSMUST00000168381.7.20	chr1	-	134760291	PolyA_DB v3		0	0	0	0	0
ENSMUST00000168381.7.21	chr1	-	134765897	Gencode M25		0	0	0	0	0
ENSMUST00000168381.7.22	chr1	-	134765943	Gencode M25		0	0	0	0	0
ENSMUST00000112163.1.0	chr1	-	134947943	PolyA_DB v3		260	708	1401	777	796
ENSMUST00000112163.1.1	chr1	-	134948996	Gencode M25		2	5	6	2	2
ENSMUST00000044828.13.0	chr1	-	134983302	PolyASite 2.0		7	46	140	155	168
ENSMUST00000044828.13.1	chr1	-	134985739	PolyASite 2.0		0	0	1	1	2
ENSMUST00000044828.13.2	chr1	-	134986353	PolyASite 2.0		15	40	65	61	81
ENSMUST00000044828.13.3	chr1	-	134986464	PolyA_DB v3		1	5	6	4	4
ENSMUST00000044828.13.4	chr1	-	134986523	PolyA_DB v3		0	1	2	0	4
ENSMUST00000044828.13.5	chr1	-	134986790	PolyASite 2.0		6	9	17	11	23
ENSMUST00000044828.13.6	chr1	-	134986849	PolyASite 2.0		0	0	0	0	0
ENSMUST00000044828.13.7	chr1	-	134986865	PolyA_DB v3		0	0	0	0	0
ENSMUST00000027682.8.0	chr1	-	135160234	Gencode M25		0	0	0	0	0
ENSMUST00000027682.8.1	chr1	-	135160252	PolyASite 2.0		0	0	0	5	8
ENSMUST00000003135.13.0	chr1	-	135253581	PolyASite 2.0		41	80	135	89	133
ENSMUST00000003135.13.1	chr1	-	135253787	PolyA_DB v3		4	3	3	0	1
ENSMUST00000077340.13.0	chr1	-	135262715	PolyASite 2.0		948	2245	3694	1899	1892
ENSMUST00000077340.13.1	chr1	-	135262779	PolyASite 2.0		0	0	0	0	0
ENSMUST00000077340.13.2	chr1	-	135262804	PolyA_DB v3		0	0	0	0	0
ENSMUST00000081104.9.0	chr1	-	135293933	PolyA_DB v3		152	391	524	291	239
ENSMUST00000081104.9.1	chr1	-	135295215	PolyASite 2.0		56	109	198	97	114
ENSMUST00000081104.9.2	chr1	-	135295601	PolyASite 2.0		0	1	3	0	0
ENSMUST00000081104.9.3	chr1	-	135295701	PolyA_DB v3		96	215	341	185	156
ENSMUST00000081104.9.4	chr1	-	135295910	PolyA_DB v3		17	36	66	21	28
ENSMUST00000081104.9.5	chr1	-	135297101	PolyA_DB v3		373	968	1505	635	574
ENSMUST00000081104.9.6	chr1	-	135298361	PolyA_DB v3		11	29	41	18	13
ENSMUST00000081104.9.7	chr1	-	135299451	PolyA_DB v3		3	3	6	3	2
ENSMUST00000081104.9.8	chr1	-	135299860	PolyASite 2.0		2	4	7	2	2
ENSMUST00000081104.9.9	chr1	-	135300422	PolyA_DB v3		0	3	5	0	2
ENSMUST00000081104.9.10	chr1	-	135300638	PolyASite 2.0		1	1	1	1	1
ENSMUST00000081104.9.11	chr1	-	135300695	PolyASite 2.0		82	206	368	182	158
ENSMUST00000081104.9.12	chr1	-	135301051	PolyA_DB v3		67	128	208	104	89
ENSMUST00000081104.9.13	chr1	-	135301095	PolyASite 2.0		31	50	94	39	40
ENSMUST00000081104.9.14	chr1	-	135301108	PolyA_DB v3		16	40	63	20	19
ENSMUST00000081104.9.15	chr1	-	135301142	PolyA_DB v3		13	19	40	12	14
ENSMUST00000081104.9.16	chr1	-	135301164	PolyASite 2.0		1077	2499	3887	1985	1608
ENSMUST00000081104.9.17	chr1	-	135301193	PolyA_DB v3		19	24	51	17	11
ENSMUST00000081104.9.18	chr1	-	135301406	PolyA_DB v3		0	0	0	0	0
ENSMUST00000081104.9.19	chr1	-	135301508	PolyA_DB v3		35	77	100	35	36
ENSMUST00000081104.9.20	chr1	-	135301548	PolyASite 2.0		1348	2443	3447	1611	1415
ENSMUST00000081104.9.21	chr1	-	135301606	PolyA_DB v3		57	77	102	35	35
ENSMUST00000081104.9.22	chr1	-	135301618	PolyASite 2.0		1	3	10	0	2
ENSMUST00000081104.9.23	chr1	-	135301639	PolyA_DB v3		0	0	0	0	0
ENSMUST00000081104.9.24	chr1	-	135301683	PolyASite 2.0		0	0	0	0	0
ENSMUST00000081104.9.25	chr1	-	135301707	PolyA_DB v3		0	0	0	0	0
ENSMUST00000081104.9.26	chr1	-	135301733	PolyASite 2.0		0	0	0	0	0
ENSMUST00000081104.9.27	chr1	-	135301769	PolyA_DB v3		0	0	0	0	0
ENSMUST00000081104.9.28	chr1	-	135301787	PolyASite 2.0		0	0	0	0	0
ENSMUST00000081104.9.29	chr1	-	135301840	PolyASite 2.0		0	0	0	0	0
ENSMUST00000081104.9.30	chr1	-	135301857	PolyA_DB v3		0	0	0	0	0
ENSMUST00000041240.3.0	chr1	-	135368031	PolyASite 2.0		35	133	198	97	73
ENSMUST00000041240.3.1	chr1	-	135368718	PolyA_DB v3		1	6	5	2	2
ENSMUST00000041240.3.2	chr1	-	135369956	PolyASite 2.0		32	80	151	74	79
ENSMUST00000041240.3.3	chr1	-	135370772	PolyA_DB v3		1	2	2	1	2
ENSMUST00000041240.3.4	chr1	-	135370840	PolyASite 2.0		0	2	4	2	3
ENSMUST00000041240.3.5	chr1	-	135370862	PolyASite 2.0		4	8	15	5	3
ENSMUST00000041240.3.6	chr1	-	135370981	PolyASite 2.0		0	0	2	0	0
ENSMUST00000041240.3.7	chr1	-	135371001	PolyASite 2.0		2	3	4	2	0
ENSMUST00000041240.3.8	chr1	-	135371057	PolyA_DB v3		786	2456	3536	1214	1083
ENSMUST00000041240.3.9	chr1	-	135371132	PolyA_DB v3		0	0	0	0	0
ENSMUST00000041240.3.10	chr1	-	135371162	PolyASite 2.0		109	255	387	174	138
ENSMUST00000041240.3.11	chr1	-	135371174	PolyA_DB v3		19	80	110	49	39
ENSMUST00000041240.3.12	chr1	-	135371427	PolyA_DB v3		222	473	733	362	300
ENSMUST00000041240.3.13	chr1	-	135371462	PolyASite 2.0		8	18	32	4	12
ENSMUST00000041240.3.14	chr1	-	135371651	PolyA_DB v3		11	35	64	20	13
ENSMUST00000041240.3.15	chr1	-	135371930	PolyA_DB v3		0	0	0	0	0
ENSMUST00000041023.13.0	chr1	-	135380012	PolyASite 2.0		23	37	52	35	17
ENSMUST00000041023.13.1	chr1	-	135380587	PolyASite 2.0		41	71	114	57	64
ENSMUST00000041023.13.2	chr1	-	135381615	PolyASite 2.0		30	84	151	56	72
ENSMUST00000041023.13.3	chr1	-	135382317	PolyASite 2.0		1463	3493	5603	2923	2391
ENSMUST00000041023.13.4	chr1	-	135382355	PolyASite 2.0		8	18	52	17	17
ENSMUST00000041023.13.5	chr1	-	135382384	PolyA_DB v3		16	36	90	51	46
ENSMUST00000041023.13.6	chr1	-	135382570	PolyA_DB v3		90	211	353	151	136
ENSMUST00000041023.13.7	chr1	-	135382608	PolyASite 2.0		13	16	36	14	12
ENSMUST00000041023.13.8	chr1	-	135382886	PolyA_DB v3		36	77	94	46	44
ENSMUST00000041023.13.9	chr1	-	135383158	PolyA_DB v3		21	77	109	55	48
ENSMUST00000041023.13.10	chr1	-	135383254	PolyASite 2.0		4	3	1	4	2
ENSMUST00000041023.13.11	chr1	-	135383505	PolyASite 2.0		0	2	7	2	3
ENSMUST00000041023.13.12	chr1	-	135383520	PolyA_DB v3		4	27	20	7	6
ENSMUST00000041023.13.13	chr1	-	135383683	PolyASite 2.0		202	458	667	355	300
ENSMUST00000041023.13.14	chr1	-	135383759	PolyA_DB v3		0	0	0	0	0
ENSMUST00000041023.13.15	chr1	-	135383797	PolyASite 2.0		35	74	144	93	70
ENSMUST00000041023.13.16	chr1	-	135383902	PolyA_DB v3		47	151	281	130	98
ENSMUST00000041023.13.17	chr1	-	135384313	PolyA_DB v3		29	43	67	22	27
ENSMUST00000041023.13.18	chr1	-	135384383	PolyA_DB v3		78	184	270	132	119
ENSMUST00000041023.13.19	chr1	-	135384444	PolyA_DB v3		7	13	20	11	7
ENSMUST00000041023.13.20	chr1	-	135384456	PolyASite 2.0		18	32	73	33	32
ENSMUST00000041023.13.21	chr1	-	135384473	PolyA_DB v3		2415	4786	7682	3515	2875
ENSMUST00000041023.13.22	chr1	-	135384498	PolyA_DB v3		64	101	174	88	66
ENSMUST00000041023.13.23	chr1	-	135384534	PolyASite 2.0		64	101	218	81	66
ENSMUST00000041023.13.24	chr1	-	135384578	PolyASite 2.0		50	56	121	58	41
ENSMUST00000041023.13.25	chr1	-	135384596	PolyA_DB v3		29	59	98	25	24
ENSMUST00000041023.13.26	chr1	-	135384640	PolyA_DB v3		0	0	0	0	0
ENSMUST00000041023.13.27	chr1	-	135384682	PolyA_DB v3		88	129	242	73	62
ENSMUST00000041023.13.28	chr1	-	135384709	PolyA_DB v3		13	21	59	20	14
ENSMUST00000041023.13.29	chr1	-	135384996	PolyA_DB v3		5	10	11	7	5
ENSMUST00000041023.13.30	chr1	-	135385041	PolyA_DB v3		343	653	996	358	281
ENSMUST00000041023.13.31	chr1	-	135385067	PolyA_DB v3		7	15	17	6	2
ENSMUST00000041023.13.32	chr1	-	135385121	Gencode M25		0	0	0	0	0
ENSMUST00000041023.13.33	chr1	-	135385159	PolyASite 2.0		0	0	0	0	0
ENSMUST00000041023.13.34	chr1	-	135385183	PolyA_DB v3		0	0	0	0	0
ENSMUST00000040599.14.0	chr1	-	135434588	PolyASite 2.0		248	954	2390	2042	2410
ENSMUST00000040599.14.1	chr1	-	135434648	PolyASite 2.0		12	48	133	96	105
ENSMUST00000040599.14.2	chr1	-	135434751	PolyASite 2.0		16	39	119	77	103
ENSMUST00000040599.14.3	chr1	-	135434945	PolyA_DB v3		14	59	148	99	141
ENSMUST00000040599.14.4	chr1	-	135435806	PolyA_DB v3		150	581	1396	975	1093
ENSMUST00000040599.14.5	chr1	-	135436084	PolyA_DB v3		1	2	1	3	3
ENSMUST00000040599.14.6	chr1	-	135436120	PolyA_DB v3		284	1003	2558	2298	2652
ENSMUST00000040599.14.7	chr1	-	135436344	PolyA_DB v3		64	124	359	332	327
ENSMUST00000040599.14.8	chr1	-	135436364	PolyA_DB v3		3	6	14	14	10
ENSMUST00000040599.14.9	chr1	-	135437311	PolyA_DB v3		4	17	40	10	31
ENSMUST00000040599.14.10	chr1	-	135437463	PolyA_DB v3		2	1	1	4	0
ENSMUST00000040599.14.11	chr1	-	135437643	PolyA_DB v3		0	1	6	3	3
ENSMUST00000040599.14.12	chr1	-	135437997	PolyA_DB v3		104	151	275	238	267
ENSMUST00000040599.14.13	chr1	-	135438079	PolyA_DB v3		38	70	98	79	78
ENSMUST00000040599.14.14	chr1	-	135438182	PolyA_DB v3		2	6	14	5	15
ENSMUST00000040599.14.15	chr1	-	135438228	PolyA_DB v3		15	17	46	25	26
ENSMUST00000040599.14.16	chr1	-	135438341	PolyASite 2.0		541	865	1624	1022	1197
ENSMUST00000040599.14.17	chr1	-	135438392	PolyASite 2.0		16	34	46	29	31
ENSMUST00000040599.14.18	chr1	-	135438738	PolyASite 2.0		8	17	33	17	26
ENSMUST00000040599.14.19	chr1	-	135438838	PolyA_DB v3		0	0	0	0	0
ENSMUST00000040599.14.20	chr1	-	135438848	Gencode M25		1352	3234	6668	4786	5115
ENSMUST00000040599.14.21	chr1	-	135440278	PolyA_DB v3		11	23	47	18	31
ENSMUST00000040599.14.22	chr1	-	135440741	PolyA_DB v3		3	7	13	11	11
ENSMUST00000040599.14.23	chr1	-	135440841	PolyASite 2.0		287	427	665	381	404
ENSMUST00000040599.14.24	chr1	-	135441080	PolyASite 2.0		17	36	46	31	47
ENSMUST00000040599.14.25	chr1	-	135441136	PolyA_DB v3		2726	5258	10433	6355	6890
ENSMUST00000040599.14.26	chr1	-	135441324	PolyA_DB v3		344	543	1027	546	586
ENSMUST00000040599.14.27	chr1	-	135441405	PolyASite 2.0		23	27	68	21	30
ENSMUST00000040599.14.28	chr1	-	135441430	PolyASite 2.0		0	0	0	0	0
ENSMUST00000163260.7.0	chr1	-	135871401	PolyASite 2.0		0	11	53	62	92
ENSMUST00000163260.7.1	chr1	-	135871425	PolyA_DB v3		0	0	0	0	0
ENSMUST00000163260.7.2	chr1	-	135872950	Gencode M25		0	0	3	3	4
ENSMUST00000163260.7.3	chr1	-	135873374	PolyASite 2.0		0	0	1	1	1
ENSMUST00000163260.7.4	chr1	-	135873402	PolyA_DB v3		0	0	0	0	0
ENSMUST00000163260.7.5	chr1	-	135873427	PolyA_DB v3		0	0	0	0	0
ENSMUST00000163260.7.6	chr1	-	135873524	PolyA_DB v3		0	0	0	0	0
ENSMUST00000163260.7.7	chr1	-	135875598	Gencode M25		0	0	0	0	0
ENSMUST00000027667.12.0	chr1	-	135871401	PolyASite 2.0		0	11	53	62	92
ENSMUST00000027667.12.1	chr1	-	135871425	PolyA_DB v3		0	0	0	0	0
ENSMUST00000027667.12.2	chr1	-	135872950	Gencode M25		0	0	3	3	4
ENSMUST00000027667.12.3	chr1	-	135873374	PolyASite 2.0		0	0	1	1	1
ENSMUST00000027667.12.4	chr1	-	135873402	PolyA_DB v3		0	0	0	0	0
ENSMUST00000027667.12.5	chr1	-	135873427	PolyA_DB v3		0	0	0	0	0
ENSMUST00000027667.12.6	chr1	-	135873524	PolyA_DB v3		0	0	0	0	0
ENSMUST00000027667.12.7	chr1	-	135875598	Gencode M25		0	0	0	0	0
ENSMUST00000166193.8.0	chr1	-	135953203	PolyASite 2.0		1	0	2	1	1
ENSMUST00000166193.8.1	chr1	-	135953578	PolyASite 2.0		2	3	6	20	29
ENSMUST00000212798.1.0	chr1	-	136181660	PolyA_DB v3		49	95	148	72	50
ENSMUST00000212798.1.1	chr1	-	136181786	Gencode M25		0	0	0	0	0
ENSMUST00000120339.7.0	chr1	-	136213522	PolyASite 2.0		728	1592	2273	973	679
ENSMUST00000120339.7.1	chr1	-	136214145	PolyA_DB v3		10	28	27	17	8
ENSMUST00000086395.6.0	chr1	-	136258915	PolyASite 2.0		5	10	9	17	32
ENSMUST00000086395.6.1	chr1	-	136259513	PolyASite 2.0		0	0	0	0	0
ENSMUST00000086395.6.2	chr1	-	136259797	Gencode M25		0	0	0	0	0
ENSMUST00000048309.11.0	chr1	-	136267862	PolyA_DB v3		67	116	214	94	95
ENSMUST00000048309.11.1	chr1	-	136268110	PolyA_DB v3		1	2	0	1	0
ENSMUST00000048309.11.2	chr1	-	136268123	PolyASite 2.0		30	48	87	49	49
ENSMUST00000048309.11.3	chr1	-	136268216	PolyA_DB v3		3	12	29	14	20
ENSMUST00000048309.11.4	chr1	-	136268253	PolyASite 2.0		723	1857	3284	2141	2090
ENSMUST00000048309.11.5	chr1	-	136268293	PolyASite 2.0		4	12	20	7	7
ENSMUST00000048309.11.6	chr1	-	136268321	PolyASite 2.0		3	11	18	7	3
ENSMUST00000048309.11.7	chr1	-	136268645	PolyASite 2.0		151	271	657	388	293
ENSMUST00000048309.11.8	chr1	-	136268755	PolyA_DB v3		0	0	0	0	0
ENSMUST00000048309.11.9	chr1	-	136268805	PolyASite 2.0		0	0	0	0	0
ENSMUST00000048309.11.10	chr1	-	136268915	PolyA_DB v3		96	165	335	160	143
ENSMUST00000048309.11.11	chr1	-	136269161	PolyASite 2.0		598	1178	2163	1147	1014
ENSMUST00000048309.11.12	chr1	-	136269201	PolyASite 2.0		0	0	0	0	0
ENSMUST00000048309.11.13	chr1	-	136269326	PolyA_DB v3		307	583	1405	898	777
ENSMUST00000048309.11.14	chr1	-	136269418	PolyA_DB v3		42	65	173	84	72
ENSMUST00000048309.11.15	chr1	-	136270606	Gencode M25		3	11	23	14	16
ENSMUST00000048309.11.16	chr1	-	136270695	PolyA_DB v3		0	0	0	0	0
ENSMUST00000048309.11.17	chr1	-	136270726	PolyASite 2.0		0	0	0	0	0
ENSMUST00000048309.11.18	chr1	-	136270817	PolyA_DB v3		0	0	0	0	0
ENSMUST00000027649.13.0	chr1	-	136842573	PolyASite 2.0		12	29	114	74	98
ENSMUST00000027649.13.1	chr1	-	136843679	PolyASite 2.0		7	17	41	24	21
ENSMUST00000027649.13.2	chr1	-	136844094	PolyA_DB v3		5	5	22	11	13
ENSMUST00000027649.13.3	chr1	-	136844276	Gencode M25		33	102	306	285	244
ENSMUST00000027649.13.4	chr1	-	136844523	PolyASite 2.0		7	22	96	70	74
ENSMUST00000027649.13.5	chr1	-	136844749	PolyASite 2.0		1	6	22	9	19
ENSMUST00000027649.13.6	chr1	-	136844818	PolyASite 2.0		0	0	1	1	2
ENSMUST00000027649.13.7	chr1	-	136845154	PolyASite 2.0		2	5	8	6	10
ENSMUST00000027649.13.8	chr1	-	136845314	Gencode M25		0	0	0	0	0
ENSMUST00000027649.13.9	chr1	-	136845463	Gencode M25		0	0	0	0	0
ENSMUST00000182283.7.0	chr1	-	138063007	PolyA_DB v3		0	1	0	0	1
ENSMUST00000182283.7.1	chr1	-	138063407	Gencode M25		0	0	0	0	0
ENSMUST00000182283.7.2	chr1	-	138063421	PolyASite 2.0		11	76	188	142	196
ENSMUST00000182283.7.3	chr1	-	138063485	PolyA_DB v3		0	2	5	4	6
ENSMUST00000182283.7.4	chr1	-	138063637	PolyA_DB v3		0	4	10	5	3
ENSMUST00000182283.7.5	chr1	-	138064026	PolyA_DB v3		0	0	3	2	0
ENSMUST00000182283.7.6	chr1	-	138064362	PolyA_DB v3		0	2	3	2	2
ENSMUST00000186017.6.0	chr1	-	138482875	Gencode M25		91	220	425	187	144
ENSMUST00000186017.6.1	chr1	-	138483838	PolyASite 2.0		9	47	92	37	41
ENSMUST00000186017.6.2	chr1	-	138483885	PolyA_DB v3		8	20	21	8	7
ENSMUST00000186017.6.3	chr1	-	138483940	PolyASite 2.0		1	5	12	2	4
ENSMUST00000186017.6.4	chr1	-	138483964	PolyA_DB v3		10	26	31	15	17
ENSMUST00000186017.6.5	chr1	-	138484114	PolyASite 2.0		235	617	1064	543	440
ENSMUST00000186017.6.6	chr1	-	138484168	PolyASite 2.0		7	20	24	11	6
ENSMUST00000186017.6.7	chr1	-	138484184	PolyA_DB v3		0	0	1	0	0
ENSMUST00000186017.6.8	chr1	-	138484226	PolyA_DB v3		0	5	11	4	4
ENSMUST00000186017.6.9	chr1	-	138484285	PolyA_DB v3		1	2	2	1	0
ENSMUST00000186017.6.10	chr1	-	138484331	PolyASite 2.0		0	0	0	0	0
ENSMUST00000186017.6.11	chr1	-	138484373	PolyA_DB v3		0	0	0	0	0
ENSMUST00000186017.6.12	chr1	-	138484602	PolyA_DB v3		1	6	7	2	2
ENSMUST00000186017.6.13	chr1	-	138484698	PolyASite 2.0		8	5	11	5	3
ENSMUST00000186017.6.14	chr1	-	138484717	PolyA_DB v3		0	0	0	0	0
ENSMUST00000186017.6.15	chr1	-	138484777	PolyA_DB v3		54	149	298	146	132
ENSMUST00000186017.6.16	chr1	-	138484915	PolyA_DB v3		0	0	0	0	1
ENSMUST00000186017.6.17	chr1	-	138484940	PolyASite 2.0		442	1121	2045	1076	825
ENSMUST00000186017.6.18	chr1	-	138485277	PolyA_DB v3		13	34	60	9	14
ENSMUST00000186017.6.19	chr1	-	138485697	PolyA_DB v3		0	0	0	0	0
ENSMUST00000186017.6.20	chr1	-	138485716	PolyASite 2.0		44	93	222	128	123
ENSMUST00000186017.6.21	chr1	-	138485892	PolyA_DB v3		1	3	17	9	9
ENSMUST00000186017.6.22	chr1	-	138485938	PolyA_DB v3		1	0	0	1	0
ENSMUST00000186017.6.23	chr1	-	138485987	PolyASite 2.0		131	305	564	253	211
ENSMUST00000186017.6.24	chr1	-	138486025	PolyASite 2.0		1	10	18	2	3
ENSMUST00000186017.6.25	chr1	-	138486100	PolyA_DB v3		3	4	8	2	2
ENSMUST00000186017.6.26	chr1	-	138486164	PolyASite 2.0		0	1	3	0	1
ENSMUST00000186017.6.27	chr1	-	138486224	PolyA_DB v3		3	5	6	5	4
ENSMUST00000186017.6.28	chr1	-	138486317	PolyASite 2.0		1	3	12	1	2
ENSMUST00000186017.6.29	chr1	-	138486415	PolyASite 2.0		0	3	2	1	2
ENSMUST00000186017.6.30	chr1	-	138486595	PolyA_DB v3		0	1	3	0	1
ENSMUST00000186017.6.31	chr1	-	138486760	PolyASite 2.0		1	1	0	1	1
ENSMUST00000186017.6.32	chr1	-	138486874	PolyA_DB v3		0	0	0	0	0
ENSMUST00000186017.6.33	chr1	-	138486894	PolyASite 2.0		0	0	0	0	0
ENSMUST00000186017.6.34	chr1	-	138486962	PolyASite 2.0		0	0	0	0	0
ENSMUST00000027642.4.0	chr1	-	138483838	PolyASite 2.0		9	47	92	37	41
ENSMUST00000027642.4.1	chr1	-	138483885	PolyA_DB v3		8	20	21	8	7
ENSMUST00000027642.4.2	chr1	-	138483940	PolyASite 2.0		1	5	12	2	4
ENSMUST00000027642.4.3	chr1	-	138483964	PolyA_DB v3		10	26	31	15	17
ENSMUST00000027642.4.4	chr1	-	138484114	PolyASite 2.0		235	617	1064	543	440
ENSMUST00000027642.4.5	chr1	-	138484168	PolyASite 2.0		7	20	24	11	6
ENSMUST00000027642.4.6	chr1	-	138484184	PolyA_DB v3		0	0	1	0	0
ENSMUST00000027642.4.7	chr1	-	138484226	PolyA_DB v3		0	5	11	4	4
ENSMUST00000027642.4.8	chr1	-	138484285	PolyA_DB v3		1	2	2	1	0
ENSMUST00000027642.4.9	chr1	-	138484331	PolyASite 2.0		0	0	0	0	0
ENSMUST00000027642.4.10	chr1	-	138484373	PolyA_DB v3		0	0	0	0	0
ENSMUST00000027642.4.11	chr1	-	138484602	PolyA_DB v3		1	6	7	2	2
ENSMUST00000027642.4.12	chr1	-	138484698	PolyASite 2.0		8	5	11	5	3
ENSMUST00000027642.4.13	chr1	-	138484717	PolyA_DB v3		0	0	0	0	0
ENSMUST00000027642.4.14	chr1	-	138484777	PolyA_DB v3		54	149	298	146	132
ENSMUST00000027642.4.15	chr1	-	138484915	PolyA_DB v3		0	0	0	0	1
ENSMUST00000027642.4.16	chr1	-	138484940	PolyASite 2.0		442	1121	2045	1076	825
ENSMUST00000027642.4.17	chr1	-	138485277	PolyA_DB v3		13	34	60	9	14
ENSMUST00000027642.4.18	chr1	-	138485697	PolyA_DB v3		0	0	0	0	0
ENSMUST00000027642.4.19	chr1	-	138485716	PolyASite 2.0		44	93	222	128	123
ENSMUST00000027642.4.20	chr1	-	138485892	PolyA_DB v3		1	3	17	9	9
ENSMUST00000027642.4.21	chr1	-	138485938	PolyA_DB v3		1	0	0	1	0
ENSMUST00000027642.4.22	chr1	-	138485987	PolyASite 2.0		131	305	564	253	211
ENSMUST00000027642.4.23	chr1	-	138486025	PolyASite 2.0		1	10	18	2	3
ENSMUST00000027642.4.24	chr1	-	138486100	PolyA_DB v3		3	4	8	2	2
ENSMUST00000027642.4.25	chr1	-	138486164	PolyASite 2.0		0	1	3	0	1
ENSMUST00000027642.4.26	chr1	-	138486224	PolyA_DB v3		3	5	6	5	4
ENSMUST00000027642.4.27	chr1	-	138486317	PolyASite 2.0		1	3	12	1	2
ENSMUST00000027642.4.28	chr1	-	138486415	PolyASite 2.0		0	3	2	1	2
ENSMUST00000027642.4.29	chr1	-	138486595	PolyA_DB v3		0	1	3	0	1
ENSMUST00000027642.4.30	chr1	-	138486760	PolyASite 2.0		3	1	1	2	2
ENSMUST00000027642.4.31	chr1	-	138486874	PolyA_DB v3		0	0	0	0	0
ENSMUST00000027642.4.32	chr1	-	138486894	PolyASite 2.0		0	0	0	0	0
ENSMUST00000027642.4.33	chr1	-	138486962	PolyASite 2.0		0	0	0	0	0
ENSMUST00000019374.13.0	chr1	-	138825186	PolyA_DB v3		28	154	501	277	249
ENSMUST00000019374.13.1	chr1	-	138825722	PolyA_DB v3		2	31	89	48	41
ENSMUST00000019374.13.2	chr1	-	138827313	PolyASite 2.0		25	187	568	282	228
ENSMUST00000019374.13.3	chr1	-	138827741	PolyASite 2.0		17	122	348	180	138
ENSMUST00000019374.13.4	chr1	-	138828004	PolyASite 2.0		86	497	1051	538	428
ENSMUST00000019374.13.5	chr1	-	138828630	PolyA_DB v3		20	129	302	196	142
ENSMUST00000046870.12.0	chr1	-	138829145	PolyASite 2.0		132	777	1751	941	791
ENSMUST00000046870.12.1	chr1	-	138829161	PolyA_DB v3		0	0	0	1	2
ENSMUST00000046870.12.2	chr1	-	138830377	PolyASite 2.0		41	163	410	228	182
ENSMUST00000046870.12.3	chr1	-	138830944	Gencode M25		91	377	1008	542	425
ENSMUST00000046870.12.4	chr1	-	138831036	PolyA_DB v3		0	5	5	2	0
ENSMUST00000112025.2.0	chr1	-	138851978	PolyASite 2.0		138	363	628	302	273
ENSMUST00000112025.2.1	chr1	-	138851983	PolyA_DB v3		0	0	0	0	0
ENSMUST00000112025.2.2	chr1	-	138852038	PolyASite 2.0		0	0	0	0	0
ENSMUST00000059825.11.0	chr1	-	139197056	Gencode M25		8	22	53	19	18
ENSMUST00000059825.11.1	chr1	-	139197362	PolyA_DB v3		3	9	28	15	9
ENSMUST00000059825.11.2	chr1	-	139197539	PolyASite 2.0		26	160	362	130	109
ENSMUST00000059825.11.3	chr1	-	139197998	PolyA_DB v3		2	10	58	18	25
ENSMUST00000059825.11.4	chr1	-	139198290	PolyA_DB v3		8	54	152	50	41
ENSMUST00000198445.4.0	chr1	-	139229539	PolyASite 2.0		9	125	402	161	109
ENSMUST00000196402.4.0	chr1	-	139247664	PolyASite 2.0		5	35	62	26	20
ENSMUST00000023965.7.0	chr1	-	139546963	PolyASite 2.0		0	0	0	0	0
ENSMUST00000023965.7.1	chr1	-	139547053	Gencode M25		0	0	1	3	8
ENSMUST00000023965.7.2	chr1	-	139547064	PolyASite 2.0		0	0	0	0	0
ENSMUST00000023965.7.3	chr1	-	139547086	PolyASite 2.0		0	0	0	0	0
ENSMUST00000023965.7.4	chr1	-	139547119	PolyASite 2.0		0	0	0	0	0
ENSMUST00000023965.7.5	chr1	-	139547186	PolyASite 2.0		0	0	0	0	0
ENSMUST00000023965.7.6	chr1	-	139547314	PolyASite 2.0		0	0	0	0	0
ENSMUST00000023965.7.7	chr1	-	139547519	PolyASite 2.0		0	0	0	0	0
ENSMUST00000023965.7.8	chr1	-	139547701	PolyASite 2.0		0	0	0	0	0
ENSMUST00000111986.7.0	chr1	-	139697477	PolyASite 2.0		0	0	0	0	3
ENSMUST00000111986.7.1	chr1	-	139697557	PolyASite 2.0		0	0	0	0	0
ENSMUST00000111986.7.2	chr1	-	139697619	PolyASite 2.0		0	0	0	0	0
ENSMUST00000111986.7.3	chr1	-	139697632	Gencode M25		0	0	0	0	0
ENSMUST00000111986.7.4	chr1	-	139697655	PolyASite 2.0		0	0	0	0	0
ENSMUST00000111986.7.5	chr1	-	139697717	PolyASite 2.0		0	0	0	0	0
ENSMUST00000111986.7.6	chr1	-	139698015	PolyASite 2.0		0	0	0	0	0
ENSMUST00000111986.7.7	chr1	-	139698080	PolyASite 2.0		0	0	0	0	0
ENSMUST00000194186.5.0	chr1	-	139804167	Gencode M25		1	0	1	1	0
ENSMUST00000194186.5.1	chr1	-	139805368	Gencode M25		0	0	0	0	0
ENSMUST00000239380.1.0	chr1	-	139807947	PolyASite 2.0		0	0	0	0	0
ENSMUST00000239380.1.1	chr1	-	139808840	PolyASite 2.0		0	0	2	0	0
ENSMUST00000239380.1.2	chr1	-	139809355	PolyASite 2.0		1	0	2	0	1
ENSMUST00000239380.1.3	chr1	-	139810085	Gencode M25		0	0	0	0	0
ENSMUST00000239380.1.4	chr1	-	139810210	PolyA_DB v3		0	0	0	0	0
ENSMUST00000239380.1.5	chr1	-	139810273	PolyASite 2.0		0	0	0	0	0
ENSMUST00000239380.1.6	chr1	-	139810292	PolyA_DB v3		0	0	0	0	0
ENSMUST00000239380.1.7	chr1	-	139810345	PolyASite 2.0		1	1	2	5	16
ENSMUST00000239380.1.8	chr1	-	139810384	PolyASite 2.0		0	0	0	0	0
ENSMUST00000239380.1.9	chr1	-	139810472	PolyASite 2.0		0	0	1	1	0
ENSMUST00000239380.1.10	chr1	-	139810548	PolyASite 2.0		0	0	0	0	0
ENSMUST00000239380.1.11	chr1	-	139810624	PolyASite 2.0		0	0	0	0	0
ENSMUST00000239380.1.12	chr1	-	139810743	PolyASite 2.0		0	0	0	0	0
ENSMUST00000192880.5.0	chr1	-	140083629	PolyASite 2.0		0	2	4	4	6
ENSMUST00000192880.5.1	chr1	-	140084708	Gencode M25		4	20	48	36	70
ENSMUST00000192880.5.2	chr1	-	140085849	PolyASite 2.0		0	0	0	0	0
ENSMUST00000192880.5.3	chr1	-	140085859	PolyA_DB v3		9	63	201	222	358
ENSMUST00000192880.5.4	chr1	-	140085888	PolyASite 2.0		1	1	1	3	1
ENSMUST00000192880.5.5	chr1	-	140085951	PolyASite 2.0		0	3	11	6	8
ENSMUST00000192880.5.6	chr1	-	140086191	PolyA_DB v3		0	1	2	1	1
ENSMUST00000018337.8.0	chr1	-	143598802	PolyASite 2.0		72	204	340	231	258
ENSMUST00000018337.8.1	chr1	-	143598960	PolyA_DB v3		8	12	24	10	14
ENSMUST00000018337.8.2	chr1	-	143602112	PolyA_DB v3		5	5	17	6	6
ENSMUST00000018337.8.3	chr1	-	143602707	PolyASite 2.0		7	12	20	11	20
ENSMUST00000018337.8.4	chr1	-	143603147	PolyA_DB v3		2	0	6	3	2
ENSMUST00000018337.8.5	chr1	-	143603274	PolyASite 2.0		22	31	45	35	18
ENSMUST00000018337.8.6	chr1	-	143603622	PolyASite 2.0		171	261	369	204	184
ENSMUST00000018337.8.7	chr1	-	143604101	PolyASite 2.0		15	39	45	29	17
ENSMUST00000018337.8.8	chr1	-	143604174	PolyASite 2.0		15	19	35	19	14
ENSMUST00000018337.8.9	chr1	-	143604226	PolyASite 2.0		124	266	471	240	218
ENSMUST00000018337.8.10	chr1	-	143605161	PolyASite 2.0		279	491	895	513	413
ENSMUST00000018337.8.11	chr1	-	143605348	PolyASite 2.0		31	66	94	34	33
ENSMUST00000018337.8.12	chr1	-	143605736	PolyA_DB v3		280	513	879	517	430
ENSMUST00000018337.8.13	chr1	-	143606170	PolyASite 2.0		793	1809	2808	1254	1154
ENSMUST00000018337.8.14	chr1	-	143606443	PolyASite 2.0		94	143	271	100	86
ENSMUST00000018337.8.15	chr1	-	143606522	PolyA_DB v3		6	4	8	7	3
ENSMUST00000018337.8.16	chr1	-	143606555	PolyASite 2.0		1	2	7	1	2
ENSMUST00000018337.8.17	chr1	-	143606677	PolyASite 2.0		1	1	0	1	1
ENSMUST00000018337.8.18	chr1	-	143606712	PolyASite 2.0		0	0	0	0	0
ENSMUST00000018337.8.19	chr1	-	143606823	PolyASite 2.0		0	0	0	0	0
ENSMUST00000018337.8.20	chr1	-	143606893	PolyA_DB v3		19	35	78	36	33
ENSMUST00000018337.8.21	chr1	-	143607212	PolyA_DB v3		7	5	14	7	8
ENSMUST00000018337.8.22	chr1	-	143607296	PolyASite 2.0		6	6	13	5	2
ENSMUST00000018337.8.23	chr1	-	143607377	PolyASite 2.0		14	10	8	4	8
ENSMUST00000018337.8.24	chr1	-	143607450	PolyASite 2.0		3	2	4	1	0
ENSMUST00000018337.8.25	chr1	-	143607461	PolyA_DB v3		27	46	63	38	29
ENSMUST00000018337.8.26	chr1	-	143607500	PolyASite 2.0		23	41	56	26	19
ENSMUST00000018337.8.27	chr1	-	143607524	PolyA_DB v3		38	59	121	50	27
ENSMUST00000018337.8.28	chr1	-	143607555	PolyASite 2.0		76	150	179	76	69
ENSMUST00000018337.8.29	chr1	-	143607624	PolyASite 2.0		16	32	50	31	13
ENSMUST00000018337.8.30	chr1	-	143607649	PolyASite 2.0		80	169	219	91	71
ENSMUST00000018337.8.31	chr1	-	143607680	PolyASite 2.0		0	0	0	0	0
ENSMUST00000018337.8.32	chr1	-	143607755	PolyASite 2.0		642	1071	1700	778	646
ENSMUST00000018337.8.33	chr1	-	143607824	PolyASite 2.0		40	103	103	39	53
ENSMUST00000018337.8.34	chr1	-	143607860	PolyASite 2.0		20	44	62	27	15
ENSMUST00000018337.8.35	chr1	-	143607880	PolyA_DB v3		1	8	10	1	3
ENSMUST00000018337.8.36	chr1	-	143608032	PolyA_DB v3		23	53	84	16	19
ENSMUST00000018337.8.37	chr1	-	143608168	PolyASite 2.0		9	35	25	11	14
ENSMUST00000018337.8.38	chr1	-	143608184	PolyA_DB v3		0	0	0	1	0
ENSMUST00000018337.8.39	chr1	-	143608275	PolyA_DB v3		0	4	3	0	0
ENSMUST00000018337.8.40	chr1	-	143608313	PolyA_DB v3		0	0	0	0	0
ENSMUST00000159879.1.0	chr1	-	143750793	PolyASite 2.0		522	1280	2355	1113	1017
ENSMUST00000159879.1.1	chr1	-	143750815	PolyA_DB v3		4	5	18	8	7
ENSMUST00000159879.1.2	chr1	-	143750832	PolyASite 2.0		4	15	12	4	0
ENSMUST00000159879.1.3	chr1	-	143750871	PolyASite 2.0		3	5	3	2	2
ENSMUST00000159879.1.4	chr1	-	143750908	PolyA_DB v3		6	10	16	5	8
ENSMUST00000159879.1.5	chr1	-	143751017	PolyA_DB v3		12	15	35	12	4
ENSMUST00000159879.1.6	chr1	-	143751036	PolyASite 2.0		1	2	3	2	1
ENSMUST00000159879.1.7	chr1	-	143751157	PolyA_DB v3		3	6	9	2	3
ENSMUST00000159879.1.8	chr1	-	143751222	PolyA_DB v3		2	12	9	1	1
ENSMUST00000159879.1.9	chr1	-	143751543	PolyASite 2.0		22	57	121	60	38
ENSMUST00000159879.1.10	chr1	-	143751882	PolyA_DB v3		265	704	1457	812	555
ENSMUST00000159879.1.11	chr1	-	143752091	PolyA_DB v3		24	48	84	36	27
ENSMUST00000159879.1.12	chr1	-	143752333	PolyA_DB v3		48	139	256	117	92
ENSMUST00000159879.1.13	chr1	-	143752608	PolyA_DB v3		0	0	0	0	0
ENSMUST00000159879.1.14	chr1	-	143752630	PolyA_DB v3		770	1769	3588	1637	1190
ENSMUST00000159879.1.15	chr1	-	143752847	PolyASite 2.0		284	661	1388	535	387
ENSMUST00000159879.1.16	chr1	-	143752981	PolyASite 2.0		67	134	285	90	59
ENSMUST00000159879.1.17	chr1	-	143755538	PolyASite 2.0		875	2142	4635	2870	2162
ENSMUST00000159879.1.18	chr1	-	143755571	PolyASite 2.0		27	76	155	108	42
ENSMUST00000159879.1.19	chr1	-	143755703	PolyASite 2.0		141	374	897	401	338
ENSMUST00000159879.1.20	chr1	-	143755847	PolyASite 2.0		64	174	355	138	101
ENSMUST00000159879.1.21	chr1	-	143755885	PolyASite 2.0		10	28	71	15	10
ENSMUST00000159879.1.22	chr1	-	143756126	PolyA_DB v3		32	57	100	30	28
ENSMUST00000159879.1.23	chr1	-	143756475	PolyA_DB v3		6	13	14	12	7
ENSMUST00000159879.1.24	chr1	-	143756634	PolyA_DB v3		2	13	9	8	6
ENSMUST00000159879.1.25	chr1	-	143756660	PolyA_DB v3		62	118	207	97	77
ENSMUST00000159879.1.26	chr1	-	143756855	PolyA_DB v3		13	27	51	8	13
ENSMUST00000159879.1.27	chr1	-	143756910	PolyASite 2.0		0	0	0	0	0
ENSMUST00000159879.1.28	chr1	-	143757141	PolyASite 2.0		4	7	29	11	4
ENSMUST00000159879.1.29	chr1	-	143757226	PolyA_DB v3		89	234	513	234	147
ENSMUST00000159879.1.30	chr1	-	143757388	PolyASite 2.0		8	35	87	46	39
ENSMUST00000159879.1.31	chr1	-	143757663	PolyA_DB v3		3	9	26	7	5
ENSMUST00000159879.1.32	chr1	-	143757711	PolyA_DB v3		0	0	0	0	0
ENSMUST00000127206.7.0	chr1	-	143999338	PolyASite 2.0		13	10	39	37	38
ENSMUST00000127206.7.1	chr1	-	143999891	PolyA_DB v3		1	3	3	1	1
ENSMUST00000127206.7.2	chr1	-	143999993	PolyASite 2.0		8	17	67	33	33
ENSMUST00000127206.7.3	chr1	-	144000631	PolyASite 2.0		1	2	8	7	6
ENSMUST00000127206.7.4	chr1	-	144000706	PolyASite 2.0		152	393	1017	738	680
ENSMUST00000127206.7.5	chr1	-	144000743	PolyASite 2.0		16	56	115	84	94
ENSMUST00000127206.7.6	chr1	-	144000774	PolyASite 2.0		0	0	0	0	0
ENSMUST00000127206.7.7	chr1	-	144000907	PolyASite 2.0		118	267	601	364	289
ENSMUST00000127206.7.8	chr1	-	144000955	PolyA_DB v3		0	0	0	0	0
ENSMUST00000127206.7.9	chr1	-	144000977	PolyASite 2.0		0	0	0	0	0
ENSMUST00000127206.7.10	chr1	-	144000990	PolyA_DB v3		12	22	34	12	14
ENSMUST00000127206.7.11	chr1	-	144001052	PolyASite 2.0		2	15	22	3	4
ENSMUST00000127206.7.12	chr1	-	144001082	PolyA_DB v3		0	1	2	0	0
ENSMUST00000127206.7.13	chr1	-	144001097	PolyASite 2.0		0	0	0	0	0
ENSMUST00000127206.7.14	chr1	-	144001121	PolyASite 2.0		0	0	0	0	0
ENSMUST00000127206.7.15	chr1	-	144001171	PolyA_DB v3		0	0	0	0	0
ENSMUST00000127206.7.16	chr1	-	144001222	PolyA_DB v3		0	0	0	0	0
ENSMUST00000127206.7.17	chr1	-	144001288	PolyA_DB v3		0	0	0	0	0
ENSMUST00000127206.7.18	chr1	-	144001381	PolyA_DB v3		186	435	1068	653	563
ENSMUST00000127206.7.19	chr1	-	144001496	PolyA_DB v3		0	0	0	0	0
ENSMUST00000127206.7.20	chr1	-	144001595	PolyA_DB v3		0	0	0	0	0
ENSMUST00000127206.7.21	chr1	-	144001680	Gencode M25		0	0	0	0	0
ENSMUST00000153527.2.0	chr1	-	144001883	Gencode M25		6	18	31	11	8
ENSMUST00000153527.2.1	chr1	-	144001897	PolyA_DB v3		0	0	0	0	0
ENSMUST00000052375.7.0	chr1	-	144138654	Gencode M25		2	5	39	10	5
ENSMUST00000052375.7.1	chr1	-	144138667	Gencode M25		0	0	0	0	0
ENSMUST00000189061.6.0	chr1	-	144242296	Gencode M25		0	0	0	0	0
ENSMUST00000189061.6.1	chr1	-	144243972	Gencode M25		0	0	0	0	0
ENSMUST00000189061.6.2	chr1	-	144244595	Gencode M25		0	4	9	0	3
ENSMUST00000189061.6.3	chr1	-	144244650	PolyASite 2.0		0	1	0	0	0
ENSMUST00000189061.6.4	chr1	-	144244673	PolyA_DB v3		0	0	0	0	0
ENSMUST00000189061.6.5	chr1	-	144244782	PolyA_DB v3		0	0	1	0	1
ENSMUST00000184189.2.0	chr1	-	144518609	Gencode M25		0	1	0	0	0
ENSMUST00000027603.3.0	chr1	-	144752679	PolyA_DB v3		10	36	85	51	54
ENSMUST00000027603.3.1	chr1	-	144752693	PolyASite 2.0		0	0	0	0	1
ENSMUST00000027603.3.2	chr1	-	144752834	PolyA_DB v3		3	4	15	5	6
ENSMUST00000027603.3.3	chr1	-	144753561	PolyASite 2.0		2	18	42	26	17
ENSMUST00000027603.3.4	chr1	-	144753789	PolyASite 2.0		0	0	0	0	0
ENSMUST00000070200.14.0	chr1	-	149829618	Gencode M25		0	0	0	0	0
ENSMUST00000070200.14.1	chr1	-	149829629	PolyASite 2.0		136	278	592	311	241
ENSMUST00000070200.14.2	chr1	-	149829663	PolyASite 2.0		1	5	10	4	3
ENSMUST00000070200.14.3	chr1	-	149829694	PolyA_DB v3		0	3	4	1	0
ENSMUST00000070200.14.4	chr1	-	149829737	PolyASite 2.0		1	5	3	0	1
ENSMUST00000111913.8.0	chr1	-	150360552	PolyASite 2.0		29	80	132	79	77
ENSMUST00000111913.8.1	chr1	-	150360570	PolyA_DB v3		1	0	1	0	0
ENSMUST00000111913.8.2	chr1	-	150361313	PolyASite 2.0		743	1582	2533	1369	1357
ENSMUST00000111913.8.3	chr1	-	150361351	PolyA_DB v3		11	28	42	16	12
ENSMUST00000111913.8.4	chr1	-	150361416	PolyASite 2.0		19	31	48	15	25
ENSMUST00000111913.8.5	chr1	-	150362032	PolyA_DB v3		125	293	589	344	297
ENSMUST00000111913.8.6	chr1	-	150362521	Gencode M25		927	2050	3616	1576	1477
ENSMUST00000111913.8.7	chr1	-	150362534	Gencode M25		0	0	0	0	0
ENSMUST00000111913.8.8	chr1	-	150362612	PolyA_DB v3		0	0	0	0	0
ENSMUST00000006171.15.0	chr1	-	150449412	Gencode M25		0	0	4	1	2
ENSMUST00000006171.15.1	chr1	-	150449551	PolyASite 2.0		2	4	4	4	3
ENSMUST00000006171.15.2	chr1	-	150449658	PolyASite 2.0		153	279	420	199	215
ENSMUST00000006171.15.3	chr1	-	150449816	PolyA_DB v3		2	6	7	6	11
ENSMUST00000006171.15.4	chr1	-	150449850	PolyA_DB v3		0	0	0	0	0
ENSMUST00000006171.15.5	chr1	-	150449869	Gencode M25		0	0	0	0	0
ENSMUST00000006171.15.6	chr1	-	150449887	PolyA_DB v3		0	0	0	0	0
ENSMUST00000074783.11.0	chr1	-	150562504	PolyASite 2.0		0	1	4	2	0
ENSMUST00000074783.11.1	chr1	-	150562524	Gencode M25		403	977	2484	1918	1461
ENSMUST00000074783.11.2	chr1	-	150563527	Gencode M25		0	3	8	2	3
ENSMUST00000064771.11.0	chr1	-	151363829	PolyASite 2.0		100	215	286	169	199
ENSMUST00000064771.11.1	chr1	-	151364105	PolyA_DB v3		547	921	1316	664	690
ENSMUST00000064771.11.2	chr1	-	151364166	PolyA_DB v3		1	1	3	3	1
ENSMUST00000064771.11.3	chr1	-	151364340	PolyA_DB v3		3	5	9	8	7
ENSMUST00000064771.11.4	chr1	-	151367699	PolyASite 2.0		289	609	940	578	567
ENSMUST00000064771.11.5	chr1	-	151367763	PolyASite 2.0		6	18	25	6	9
ENSMUST00000064771.11.6	chr1	-	151368287	PolyASite 2.0		808	1561	2673	1189	1116
ENSMUST00000064771.11.7	chr1	-	151368343	PolyASite 2.0		0	0	0	0	0
ENSMUST00000064771.11.8	chr1	-	151368364	Gencode M25		0	0	0	0	0
ENSMUST00000064771.11.9	chr1	-	151368377	PolyA_DB v3		0	0	0	0	0
ENSMUST00000187048.6.0	chr1	-	151469409	PolyASite 2.0		965	2067	3341	1789	1534
ENSMUST00000187048.6.1	chr1	-	151469477	PolyA_DB v3		0	0	0	0	0
ENSMUST00000187048.6.2	chr1	-	151469514	PolyASite 2.0		120	277	441	162	154
ENSMUST00000187048.6.3	chr1	-	151469537	PolyA_DB v3		6	14	20	3	9
ENSMUST00000187048.6.4	chr1	-	151469593	PolyASite 2.0		12	36	49	16	8
ENSMUST00000187048.6.5	chr1	-	151470194	PolyA_DB v3		0	4	2	1	1
ENSMUST00000187048.6.6	chr1	-	151470234	PolyA_DB v3		353	712	1326	690	486
ENSMUST00000187048.6.7	chr1	-	151470329	PolyASite 2.0		35	83	127	46	48
ENSMUST00000187048.6.8	chr1	-	151470347	PolyA_DB v3		7	24	26	5	8
ENSMUST00000187048.6.9	chr1	-	151470381	PolyASite 2.0		15	20	48	10	4
ENSMUST00000187048.6.10	chr1	-	151470492	PolyA_DB v3		15	35	52	14	18
ENSMUST00000187048.6.11	chr1	-	151470519	PolyASite 2.0		0	3	2	2	0
ENSMUST00000187048.6.12	chr1	-	151470628	PolyASite 2.0		6	11	28	7	11
ENSMUST00000187048.6.13	chr1	-	151470685	PolyA_DB v3		1	2	2	0	1
ENSMUST00000187048.6.14	chr1	-	151471122	Gencode M25		21	37	44	21	22
ENSMUST00000187048.6.15	chr1	-	151471238	PolyASite 2.0		0	0	0	0	0
ENSMUST00000187048.6.16	chr1	-	151471288	PolyA_DB v3		0	0	0	0	0
ENSMUST00000044581.13.0	chr1	-	151884523	PolyASite 2.0		171	366	794	439	389
ENSMUST00000044581.13.1	chr1	-	151886025	PolyA_DB v3		244	607	1527	873	760
ENSMUST00000044581.13.2	chr1	-	151886129	PolyA_DB v3		0	2	4	3	4
ENSMUST00000044581.13.3	chr1	-	151890779	PolyASite 2.0		118	280	522	342	241
ENSMUST00000044581.13.4	chr1	-	151890849	PolyASite 2.0		16	14	26	9	18
ENSMUST00000044581.13.5	chr1	-	151891248	PolyASite 2.0		4	13	35	18	10
ENSMUST00000044581.13.6	chr1	-	151891937	PolyA_DB v3		1	4	11	5	6
ENSMUST00000044581.13.7	chr1	-	151892032	PolyASite 2.0		327	892	1979	1205	966
ENSMUST00000044581.13.8	chr1	-	151892326	PolyASite 2.0		263	708	1507	680	523
ENSMUST00000044581.13.9	chr1	-	151892586	PolyASite 2.0		188	434	788	427	361
ENSMUST00000044581.13.10	chr1	-	151892626	PolyASite 2.0		4	7	22	5	4
ENSMUST00000044581.13.11	chr1	-	151893049	PolyASite 2.0		0	2	12	2	0
ENSMUST00000044581.13.12	chr1	-	151893128	PolyA_DB v3		1191	3348	6830	2802	2215
ENSMUST00000044581.13.13	chr1	-	151893235	PolyA_DB v3		0	0	0	0	0
ENSMUST00000044581.13.14	chr1	-	151893322	Gencode M25		0	0	0	0	0
ENSMUST00000015124.14.0	chr1	-	152370738	PolyASite 2.0		905	1647	2591	1274	1294
ENSMUST00000015124.14.1	chr1	-	152370800	PolyASite 2.0		0	0	0	0	0
ENSMUST00000015124.14.2	chr1	-	152370874	PolyASite 2.0		10	16	16	3	8
ENSMUST00000015124.14.3	chr1	-	152370935	PolyA_DB v3		0	0	0	0	0
ENSMUST00000015124.14.4	chr1	-	152370971	PolyA_DB v3		0	0	1	0	0
ENSMUST00000015124.14.5	chr1	-	152371109	PolyA_DB v3		0	0	0	0	0
ENSMUST00000015124.14.6	chr1	-	152371205	Gencode M25		0	0	0	0	0
ENSMUST00000162371.1.0	chr1	-	152370738	PolyASite 2.0		905	1647	2591	1274	1294
ENSMUST00000162371.1.1	chr1	-	152370800	PolyASite 2.0		0	0	0	0	0
ENSMUST00000162371.1.2	chr1	-	152370874	PolyASite 2.0		10	16	16	3	8
ENSMUST00000162371.1.3	chr1	-	152370935	PolyA_DB v3		0	0	0	0	0
ENSMUST00000162371.1.4	chr1	-	152370971	PolyA_DB v3		0	0	0	0	0
ENSMUST00000162371.1.5	chr1	-	152371109	PolyA_DB v3		0	0	0	0	0
ENSMUST00000162371.1.6	chr1	-	152371205	Gencode M25		0	0	0	0	0
ENSMUST00000111859.7.0	chr1	-	152516765	PolyASite 2.0		231	571	815	472	524
ENSMUST00000111859.7.1	chr1	-	152516787	PolyA_DB v3		12	54	64	44	53
ENSMUST00000111859.7.2	chr1	-	152516918	PolyASite 2.0		18	44	76	41	34
ENSMUST00000111859.7.3	chr1	-	152516945	PolyASite 2.0		2	7	4	1	2
ENSMUST00000111859.7.4	chr1	-	152517531	PolyASite 2.0		310	699	1127	599	683
ENSMUST00000111859.7.5	chr1	-	152517604	PolyA_DB v3		9	13	27	8	6
ENSMUST00000111859.7.6	chr1	-	152518266	PolyA_DB v3		2	1	3	1	2
ENSMUST00000111859.7.7	chr1	-	152518541	PolyASite 2.0		18	39	49	21	33
ENSMUST00000111859.7.8	chr1	-	152518756	PolyA_DB v3		111	233	354	180	176
ENSMUST00000111859.7.9	chr1	-	152518809	PolyASite 2.0		0	0	0	0	0
ENSMUST00000111859.7.10	chr1	-	152518824	PolyA_DB v3		0	0	0	0	0
ENSMUST00000111859.7.11	chr1	-	152518977	PolyASite 2.0		0	0	0	0	0
ENSMUST00000073441.12.0	chr1	-	152836996	PolyASite 2.0		1714	3395	5291	3120	3040
ENSMUST00000073441.12.1	chr1	-	152837037	PolyASite 2.0		22	60	76	30	26
ENSMUST00000073441.12.2	chr1	-	152837102	PolyA_DB v3		38	87	147	78	82
ENSMUST00000073441.12.3	chr1	-	152837564	PolyA_DB v3		1	6	16	3	1
ENSMUST00000073441.12.4	chr1	-	152838868	PolyASite 2.0		868	1604	2685	1562	1250
ENSMUST00000073441.12.5	chr1	-	152839182	PolyA_DB v3		322	606	921	429	356
ENSMUST00000185356.6.0	chr1	-	153122439	PolyASite 2.0		0	0	1	0	0
ENSMUST00000185356.6.1	chr1	-	153122479	PolyA_DB v3		1	3	3	2	0
ENSMUST00000185356.6.2	chr1	-	153122707	PolyA_DB v3		0	0	0	0	0
ENSMUST00000185356.6.3	chr1	-	153122756	PolyASite 2.0		144	276	442	287	375
ENSMUST00000185356.6.4	chr1	-	153123088	PolyA_DB v3		11	27	20	12	13
ENSMUST00000185356.6.5	chr1	-	153123279	PolyA_DB v3		2	2	7	1	3
ENSMUST00000185356.6.6	chr1	-	153123675	PolyA_DB v3		1	2	0	0	1
ENSMUST00000185356.6.7	chr1	-	153123839	PolyA_DB v3		0	0	0	0	0
ENSMUST00000027752.14.0	chr1	-	153218851	PolyASite 2.0		3	3	4	3	3
ENSMUST00000027752.14.1	chr1	-	153218923	PolyASite 2.0		3802	5099	8021	4054	4006
ENSMUST00000027752.14.2	chr1	-	153218966	PolyA_DB v3		52	58	98	35	49
ENSMUST00000027752.14.3	chr1	-	153218985	PolyASite 2.0		24	34	60	19	11
ENSMUST00000027752.14.4	chr1	-	153219093	PolyA_DB v3		72	122	170	61	44
ENSMUST00000027752.14.5	chr1	-	153219205	PolyASite 2.0		59	77	108	30	23
ENSMUST00000027752.14.6	chr1	-	153219264	PolyASite 2.0		7	13	11	3	8
ENSMUST00000027752.14.7	chr1	-	153219301	PolyASite 2.0		5	8	7	4	3
ENSMUST00000027752.14.8	chr1	-	153219966	PolyA_DB v3		3	1	1	2	2
ENSMUST00000027752.14.9	chr1	-	153220016	PolyA_DB v3		0	0	0	0	2
ENSMUST00000027752.14.10	chr1	-	153220037	PolyASite 2.0		61	73	122	51	57
ENSMUST00000027752.14.11	chr1	-	153220051	PolyASite 2.0		1	0	0	0	0
ENSMUST00000027752.14.12	chr1	-	153220081	PolyA_DB v3		3	5	8	0	1
ENSMUST00000027752.14.13	chr1	-	153220561	PolyA_DB v3		18	53	66	41	33
ENSMUST00000027752.14.14	chr1	-	153221003	PolyASite 2.0		231	340	472	195	168
ENSMUST00000027752.14.15	chr1	-	153221247	PolyASite 2.0		83	120	164	61	52
ENSMUST00000027752.14.16	chr1	-	153221292	PolyA_DB v3		0	0	0	0	0
ENSMUST00000027752.14.17	chr1	-	153221315	PolyASite 2.0		0	0	0	0	0
ENSMUST00000027752.14.18	chr1	-	153221384	PolyASite 2.0		0	0	0	0	0
ENSMUST00000027752.14.19	chr1	-	153221469	PolyA_DB v3		0	0	0	0	0
ENSMUST00000186380.6.0	chr1	-	153455757	PolyASite 2.0		0	0	0	0	0
ENSMUST00000186380.6.1	chr1	-	153455760	PolyA_DB v3		5400	10264	15769	7132	5639
ENSMUST00000186380.6.2	chr1	-	153455813	PolyA_DB v3		1	3	4	2	0
ENSMUST00000186380.6.3	chr1	-	153455868	PolyA_DB v3		0	0	0	0	0
ENSMUST00000186380.6.4	chr1	-	153455897	PolyASite 2.0		0	0	0	0	0
ENSMUST00000186380.6.5	chr1	-	153455967	PolyASite 2.0		0	0	0	0	0
ENSMUST00000186380.6.6	chr1	-	153456035	PolyASite 2.0		0	0	0	0	0
ENSMUST00000041874.8.0	chr1	-	153500841	PolyASite 2.0		1	3	7	2	4
ENSMUST00000041874.8.1	chr1	-	153502615	PolyASite 2.0		4	12	19	3	8
ENSMUST00000041874.8.2	chr1	-	153503016	PolyASite 2.0		138	250	422	192	160
ENSMUST00000041874.8.3	chr1	-	153503072	PolyASite 2.0		3	2	8	2	5
ENSMUST00000041874.8.4	chr1	-	153503112	PolyASite 2.0		0	0	0	0	0
ENSMUST00000041874.8.5	chr1	-	153503159	PolyASite 2.0		0	0	0	0	0
ENSMUST00000041874.8.6	chr1	-	153503202	PolyASite 2.0		0	0	0	0	0
ENSMUST00000141249.7.0	chr1	-	153779387	PolyASite 2.0		0	3	3	4	3
ENSMUST00000141249.7.1	chr1	-	153779438	PolyA_DB v3		0	0	0	0	0
ENSMUST00000141249.7.2	chr1	-	153779513	PolyA_DB v3		0	0	0	0	0
ENSMUST00000141249.7.3	chr1	-	153781589	Gencode M25		0	0	0	0	0
ENSMUST00000059607.7.0	chr1	-	153849543	PolyASite 2.0		1	0	1	2	2
ENSMUST00000059607.7.1	chr1	-	153850118	PolyASite 2.0		2	1	6	7	5
ENSMUST00000187541.6.0	chr1	-	154390733	PolyASite 2.0		51	345	1162	1665	2278
ENSMUST00000187541.6.1	chr1	-	154390799	PolyASite 2.0		1	3	21	32	30
ENSMUST00000187541.6.2	chr1	-	154390828	PolyA_DB v3		0	7	20	10	30
ENSMUST00000187541.6.3	chr1	-	154391283	PolyASite 2.0		1	6	21	19	25
ENSMUST00000187541.6.4	chr1	-	154392195	PolyA_DB v3		2	3	15	10	7
ENSMUST00000187541.6.5	chr1	-	154392519	Gencode M25		1	2	22	22	25
ENSMUST00000187541.6.6	chr1	-	154393246	PolyASite 2.0		1	9	17	24	29
ENSMUST00000187541.6.7	chr1	-	154396911	PolyASite 2.0		2	5	9	9	16
ENSMUST00000187541.6.8	chr1	-	154398176	PolyA_DB v3		4	20	32	52	68
ENSMUST00000187541.6.9	chr1	-	154398258	PolyASite 2.0		0	0	0	0	0
ENSMUST00000187541.6.10	chr1	-	154398393	Gencode M25		0	0	0	0	0
ENSMUST00000055322.5.0	chr1	-	155096368	PolyASite 2.0		40	122	256	104	99
ENSMUST00000055322.5.1	chr1	-	155097032	PolyA_DB v3		1	3	8	3	6
ENSMUST00000055322.5.2	chr1	-	155097184	PolyASite 2.0		0	0	0	0	0
ENSMUST00000055322.5.3	chr1	-	155097327	PolyA_DB v3		2	1	2	1	0
ENSMUST00000055322.5.4	chr1	-	155097528	PolyASite 2.0		866	2071	4183	2240	2040
ENSMUST00000055322.5.5	chr1	-	155097555	PolyASite 2.0		16	35	62	26	17
ENSMUST00000055322.5.6	chr1	-	155097597	PolyA_DB v3		5	14	37	10	6
ENSMUST00000055322.5.7	chr1	-	155097621	PolyASite 2.0		5	20	32	5	6
ENSMUST00000055322.5.8	chr1	-	155097700	PolyASite 2.0		12	39	68	13	16
ENSMUST00000055322.5.9	chr1	-	155097819	PolyA_DB v3		6	12	26	9	4
ENSMUST00000055322.5.10	chr1	-	155097921	PolyASite 2.0		3	1	8	1	1
ENSMUST00000055322.5.11	chr1	-	155098216	PolyA_DB v3		0	4	2	2	4
ENSMUST00000055322.5.12	chr1	-	155098270	PolyASite 2.0		0	0	0	0	0
ENSMUST00000055322.5.13	chr1	-	155098388	PolyA_DB v3		0	0	0	0	0
ENSMUST00000027744.9.0	chr1	-	155127275	PolyASite 2.0		4	29	115	92	97
ENSMUST00000027744.9.1	chr1	-	155127301	PolyA_DB v3		0	0	0	0	2
ENSMUST00000027744.9.2	chr1	-	155127873	PolyASite 2.0		4	32	119	82	101
ENSMUST00000027744.9.3	chr1	-	155127909	PolyASite 2.0		0	2	0	2	0
ENSMUST00000027744.9.4	chr1	-	155128137	PolyA_DB v3		0	0	1	0	0
ENSMUST00000027744.9.5	chr1	-	155128234	PolyA_DB v3		4	29	73	53	40
ENSMUST00000027744.9.6	chr1	-	155128452	PolyA_DB v3		0	1	8	5	5
ENSMUST00000027744.9.7	chr1	-	155128758	PolyASite 2.0		0	1	1	0	2
ENSMUST00000027744.9.8	chr1	-	155128831	Gencode M25		0	1	0	0	0
ENSMUST00000027744.9.9	chr1	-	155128875	PolyA_DB v3		0	1	1	1	0
ENSMUST00000027744.9.10	chr1	-	155129061	PolyASite 2.0		1	2	6	8	8
ENSMUST00000186156.6.0	chr1	-	155212473	PolyASite 2.0		329	948	1376	962	1012
ENSMUST00000186156.6.1	chr1	-	155212839	PolyA_DB v3		32	67	122	49	61
ENSMUST00000186156.6.2	chr1	-	155213278	PolyA_DB v3		3	7	4	5	6
ENSMUST00000027741.11.0	chr1	-	155275661	PolyASite 2.0		1127	4128	10522	7069	7572
ENSMUST00000027741.11.1	chr1	-	155275691	PolyASite 2.0		0	0	0	0	0
ENSMUST00000027741.11.2	chr1	-	155275701	PolyA_DB v3		55	210	454	245	250
ENSMUST00000027741.11.3	chr1	-	155275750	PolyA_DB v3		0	0	0	0	0
ENSMUST00000027741.11.4	chr1	-	155275780	PolyASite 2.0		65	216	605	262	216
ENSMUST00000027741.11.5	chr1	-	155275913	PolyA_DB v3		28	101	256	120	99
ENSMUST00000027741.11.6	chr1	-	155275948	PolyASite 2.0		10	15	40	17	23
ENSMUST00000027741.11.7	chr1	-	155276265	PolyA_DB v3		664	2490	6560	4301	3774
ENSMUST00000027741.11.8	chr1	-	155276610	PolyA_DB v3		42	139	368	122	121
ENSMUST00000027741.11.9	chr1	-	155277070	PolyA_DB v3		13	62	170	95	74
ENSMUST00000027741.11.10	chr1	-	155277225	PolyASite 2.0		6	55	169	69	63
ENSMUST00000027741.11.11	chr1	-	155277397	PolyASite 2.0		69	251	716	438	377
ENSMUST00000027741.11.12	chr1	-	155277460	PolyA_DB v3		6	6	16	11	4
ENSMUST00000027741.11.13	chr1	-	155278244	PolyA_DB v3		354	1305	3070	1589	1539
ENSMUST00000027741.11.14	chr1	-	155278576	PolyA_DB v3		14	61	159	52	51
ENSMUST00000027741.11.15	chr1	-	155278776	PolyASite 2.0		155	475	1055	541	579
ENSMUST00000027741.11.16	chr1	-	155278817	PolyA_DB v3		0	0	0	0	0
ENSMUST00000027741.11.17	chr1	-	155278863	PolyASite 2.0		0	0	0	0	0
ENSMUST00000027741.11.18	chr1	-	155278926	PolyA_DB v3		55	214	488	245	234
ENSMUST00000027741.11.19	chr1	-	155278982	PolyA_DB v3		11	27	120	49	27
ENSMUST00000027741.11.20	chr1	-	155279662	PolyA_DB v3		92	252	704	308	323
ENSMUST00000027741.11.21	chr1	-	155279706	PolyASite 2.0		7	21	70	26	18
ENSMUST00000027741.11.22	chr1	-	155279736	PolyA_DB v3		1	2	9	1	3
ENSMUST00000027741.11.23	chr1	-	155279775	PolyASite 2.0		9	20	54	14	26
ENSMUST00000027741.11.24	chr1	-	155279816	PolyA_DB v3		4	6	27	12	7
ENSMUST00000027741.11.25	chr1	-	155279918	PolyASite 2.0		2	13	28	18	23
ENSMUST00000027741.11.26	chr1	-	155280347	PolyA_DB v3		5	15	24	14	4
ENSMUST00000027741.11.27	chr1	-	155280388	PolyA_DB v3		0	0	0	0	0
ENSMUST00000027741.11.28	chr1	-	155280588	PolyA_DB v3		12	19	40	21	17
ENSMUST00000027741.11.29	chr1	-	155280861	PolyA_DB v3		12	27	70	36	29
ENSMUST00000111774.1.0	chr1	-	155282668	Gencode M25		285	975	2030	1045	995
ENSMUST00000111774.1.1	chr1	-	155282907	PolyA_DB v3		15	41	85	24	20
ENSMUST00000111774.1.2	chr1	-	155282971	PolyA_DB v3		0	0	0	0	0
ENSMUST00000027740.13.0	chr1	-	155698031	PolyA_DB v3		76	602	749	339	183
ENSMUST00000027740.13.1	chr1	-	155701759	PolyASite 2.0		63	453	546	163	51
ENSMUST00000111764.7.0	chr1	-	155774111	PolyA_DB v3		2	3	8	4	5
ENSMUST00000111764.7.1	chr1	-	155774677	PolyA_DB v3		6	17	43	29	25
ENSMUST00000111764.7.2	chr1	-	155778133	PolyA_DB v3		0	0	0	0	0
ENSMUST00000111764.7.3	chr1	-	155778163	PolyASite 2.0		1209	3047	6053	4095	3720
ENSMUST00000111764.7.4	chr1	-	155778216	PolyASite 2.0		5	3	9	2	11
ENSMUST00000111764.7.5	chr1	-	155778262	PolyA_DB v3		4	12	10	4	5
ENSMUST00000111764.7.6	chr1	-	155778806	PolyA_DB v3		0	3	15	11	6
ENSMUST00000035325.14.0	chr1	-	155774111	PolyA_DB v3		2	3	8	4	5
ENSMUST00000035325.14.1	chr1	-	155774677	PolyA_DB v3		6	17	43	29	25
ENSMUST00000035325.14.2	chr1	-	155778133	PolyA_DB v3		0	0	0	0	0
ENSMUST00000035325.14.3	chr1	-	155778163	PolyASite 2.0		1209	3047	6053	4095	3720
ENSMUST00000035325.14.4	chr1	-	155778216	PolyASite 2.0		5	3	9	2	11
ENSMUST00000035325.14.5	chr1	-	155778262	PolyA_DB v3		4	12	10	4	5
ENSMUST00000035325.14.6	chr1	-	155778806	PolyA_DB v3		5	15	32	18	19
ENSMUST00000138762.7.0	chr1	-	155844963	PolyASite 2.0		728	1612	2909	1880	1766
ENSMUST00000138762.7.1	chr1	-	155845001	PolyASite 2.0		15	24	40	12	28
ENSMUST00000138762.7.2	chr1	-	155845038	PolyASite 2.0		2	7	5	3	5
ENSMUST00000138762.7.3	chr1	-	155845165	PolyA_DB v3		32	86	163	93	62
ENSMUST00000138762.7.4	chr1	-	155845580	PolyA_DB v3		52	146	224	114	101
ENSMUST00000138762.7.5	chr1	-	155848376	PolyA_DB v3		25	35	54	26	25
ENSMUST00000138762.7.6	chr1	-	155848532	PolyASite 2.0		0	0	0	0	0
ENSMUST00000169241.7.0	chr1	-	156004161	PolyA_DB v3		0	4	3	2	1
ENSMUST00000169241.7.1	chr1	-	156004295	PolyASite 2.0		4	6	8	9	10
ENSMUST00000169241.7.2	chr1	-	156004584	PolyASite 2.0		7	16	34	16	12
ENSMUST00000169241.7.3	chr1	-	156004599	Gencode M25		1780	4060	7121	2861	2240
ENSMUST00000169241.7.4	chr1	-	156004613	PolyA_DB v3		15	31	78	17	17
ENSMUST00000169241.7.5	chr1	-	156004648	PolyASite 2.0		59	130	251	78	67
ENSMUST00000169241.7.6	chr1	-	156004690	PolyASite 2.0		40	81	160	47	41
ENSMUST00000169241.7.7	chr1	-	156004793	PolyA_DB v3		56	133	217	65	41
ENSMUST00000169241.7.8	chr1	-	156005133	PolyA_DB v3		33	90	141	33	34
ENSMUST00000169241.7.9	chr1	-	156005688	PolyA_DB v3		176	393	768	282	218
ENSMUST00000169241.7.10	chr1	-	156005832	PolyA_DB v3		13	32	66	23	16
ENSMUST00000169241.7.11	chr1	-	156006234	Gencode M25		280	682	1340	618	504
ENSMUST00000169241.7.12	chr1	-	156006770	PolyASite 2.0		515	949	1330	574	478
ENSMUST00000169241.7.13	chr1	-	156006781	PolyA_DB v3		0	0	0	0	0
ENSMUST00000169241.7.14	chr1	-	156006845	PolyASite 2.0		0	0	0	0	0
ENSMUST00000169241.7.15	chr1	-	156006870	PolyA_DB v3		0	0	0	0	0
ENSMUST00000015628.3.0	chr1	-	156075964	PolyASite 2.0		35	132	281	111	94
ENSMUST00000015628.3.1	chr1	-	156078244	PolyA_DB v3		0	3	0	2	1
ENSMUST00000121146.9.0	chr1	-	156254837	PolyA_DB v3		0	1	0	0	0
ENSMUST00000121146.9.1	chr1	-	156255298	PolyASite 2.0		5	5	7	16	23
ENSMUST00000121146.9.2	chr1	-	156255398	PolyASite 2.0		0	0	0	0	0
ENSMUST00000178036.7.0	chr1	-	156323509	Gencode M25		0	0	1	0	0
ENSMUST00000213088.1.0	chr1	-	156326777	PolyASite 2.0		3	2	6	7	10
ENSMUST00000213088.1.1	chr1	-	156330416	PolyASite 2.0		9	4	21	21	15
ENSMUST00000189661.6.0	chr1	-	156424527	PolyASite 2.0		1169	1910	2439	876	717
ENSMUST00000189661.6.1	chr1	-	156424563	PolyASite 2.0		7	10	26	4	1
ENSMUST00000189661.6.2	chr1	-	156424607	PolyASite 2.0		22	34	38	9	6
ENSMUST00000189661.6.3	chr1	-	156425129	PolyA_DB v3		99	112	189	119	70
ENSMUST00000189661.6.4	chr1	-	156426980	PolyA_DB v3		72	124	180	66	59
ENSMUST00000189661.6.5	chr1	-	156427399	PolyA_DB v3		1018	2083	3349	1525	1189
ENSMUST00000189661.6.6	chr1	-	156427634	PolyA_DB v3		274	282	436	202	164
ENSMUST00000189661.6.7	chr1	-	156427727	PolyA_DB v3		21	19	31	10	11
ENSMUST00000189661.6.8	chr1	-	156427756	PolyA_DB v3		6	9	11	5	6
ENSMUST00000189661.6.9	chr1	-	156428095	PolyASite 2.0		60	84	106	40	16
ENSMUST00000189661.6.10	chr1	-	156428113	PolyASite 2.0		0	0	0	0	0
ENSMUST00000189661.6.11	chr1	-	156428147	PolyA_DB v3		0	0	0	0	0
ENSMUST00000189661.6.12	chr1	-	156428198	PolyASite 2.0		29	50	55	26	16
ENSMUST00000189661.6.13	chr1	-	156428296	PolyASite 2.0		39	55	80	16	18
ENSMUST00000189661.6.14	chr1	-	156428483	PolyASite 2.0		479	548	778	329	235
ENSMUST00000189661.6.15	chr1	-	156429095	PolyASite 2.0		91	93	110	55	44
ENSMUST00000189661.6.16	chr1	-	156429106	PolyA_DB v3		1	1	2	0	2
ENSMUST00000189661.6.17	chr1	-	156429322	PolyASite 2.0		9	3	9	4	3
ENSMUST00000189661.6.18	chr1	-	156429345	PolyA_DB v3		0	0	0	0	0
ENSMUST00000189661.6.19	chr1	-	156429493	PolyASite 2.0		6	4	4	3	2
ENSMUST00000189661.6.20	chr1	-	156429594	PolyA_DB v3		31	39	45	9	18
ENSMUST00000189661.6.21	chr1	-	156429793	PolyASite 2.0		1619	2067	2845	1236	937
ENSMUST00000189661.6.22	chr1	-	156429816	PolyA_DB v3		4	9	5	5	6
ENSMUST00000189661.6.23	chr1	-	156430081	PolyA_DB v3		5	13	17	4	4
ENSMUST00000189661.6.24	chr1	-	156430213	PolyASite 2.0		39	65	81	29	30
ENSMUST00000189661.6.25	chr1	-	156430259	PolyASite 2.0		0	0	0	0	0
ENSMUST00000189661.6.26	chr1	-	156430332	PolyASite 2.0		28	51	62	31	14
ENSMUST00000189661.6.27	chr1	-	156430378	PolyA_DB v3		12	23	23	13	6
ENSMUST00000189661.6.28	chr1	-	156430411	PolyASite 2.0		51	63	81	37	30
ENSMUST00000189661.6.29	chr1	-	156430562	PolyA_DB v3		1	0	0	1	1
ENSMUST00000189661.6.30	chr1	-	156430582	PolyASite 2.0		1	1	4	1	0
ENSMUST00000189661.6.31	chr1	-	156430608	PolyA_DB v3		2006	3557	4809	1639	1256
ENSMUST00000189661.6.32	chr1	-	156430827	PolyASite 2.0		53	72	103	23	11
ENSMUST00000188964.6.0	chr1	-	156651098	PolyA_DB v3		30	38	67	23	20
ENSMUST00000188964.6.1	chr1	-	156653609	PolyASite 2.0		248	275	395	228	147
ENSMUST00000188964.6.2	chr1	-	156653645	PolyA_DB v3		16	11	12	4	7
ENSMUST00000188964.6.3	chr1	-	156654434	PolyA_DB v3		1	2	1	2	0
ENSMUST00000188964.6.4	chr1	-	156654579	PolyASite 2.0		20	20	23	18	11
ENSMUST00000188964.6.5	chr1	-	156654754	PolyA_DB v3		7	8	14	3	4
ENSMUST00000188964.6.6	chr1	-	156654906	PolyA_DB v3		1	3	2	4	3
ENSMUST00000188964.6.7	chr1	-	156655023	PolyASite 2.0		176	249	363	176	173
ENSMUST00000188964.6.8	chr1	-	156655056	PolyASite 2.0		3	2	3	2	0
ENSMUST00000188964.6.9	chr1	-	156655093	PolyA_DB v3		1	2	2	1	0
ENSMUST00000188964.6.10	chr1	-	156655328	PolyA_DB v3		6	10	18	2	0
ENSMUST00000188964.6.11	chr1	-	156655557	PolyA_DB v3		1	0	0	0	0
ENSMUST00000079625.10.0	chr1	-	156651098	PolyA_DB v3		29	37	67	22	20
ENSMUST00000079625.10.1	chr1	-	156653609	PolyASite 2.0		248	275	395	228	147
ENSMUST00000079625.10.2	chr1	-	156653645	PolyA_DB v3		16	11	12	4	7
ENSMUST00000079625.10.3	chr1	-	156654434	PolyA_DB v3		1	2	1	2	0
ENSMUST00000079625.10.4	chr1	-	156654579	PolyASite 2.0		20	20	23	18	11
ENSMUST00000079625.10.5	chr1	-	156654754	PolyA_DB v3		7	8	13	3	4
ENSMUST00000079625.10.6	chr1	-	156654906	PolyA_DB v3		1	3	2	4	3
ENSMUST00000079625.10.7	chr1	-	156655023	PolyASite 2.0		176	247	366	177	174
ENSMUST00000079625.10.8	chr1	-	156655056	PolyASite 2.0		3	2	3	2	0
ENSMUST00000079625.10.9	chr1	-	156655093	PolyA_DB v3		1	2	2	1	0
ENSMUST00000079625.10.10	chr1	-	156655328	PolyA_DB v3		6	10	18	2	0
ENSMUST00000079625.10.11	chr1	-	156655557	PolyA_DB v3		1	0	0	0	0
ENSMUST00000190607.1.0	chr1	-	156662304	PolyA_DB v3		5	6	13	9	6
ENSMUST00000190607.1.1	chr1	-	156662839	PolyA_DB v3		3	10	13	7	14
ENSMUST00000190607.1.2	chr1	-	156662903	PolyASite 2.0		0	0	0	0	0
ENSMUST00000190607.1.3	chr1	-	156665749	PolyA_DB v3		35	54	95	44	36
ENSMUST00000190607.1.4	chr1	-	156666319	PolyA_DB v3		1	3	16	15	4
ENSMUST00000190607.1.5	chr1	-	156666555	PolyA_DB v3		0	0	0	0	0
ENSMUST00000190607.1.6	chr1	-	156666599	Gencode M25		0	0	0	0	0
ENSMUST00000190607.1.7	chr1	-	156666692	Gencode M25		0	0	0	0	0
ENSMUST00000122424.7.0	chr1	-	156678534	PolyASite 2.0		0	0	0	0	0
ENSMUST00000122424.7.1	chr1	-	156678545	PolyA_DB v3		0	5	4	7	13
ENSMUST00000122424.7.2	chr1	-	156678578	PolyASite 2.0		1411	3225	6418	3633	3294
ENSMUST00000122424.7.3	chr1	-	156678609	PolyASite 2.0		9	28	43	12	13
ENSMUST00000122424.7.4	chr1	-	156679252	PolyA_DB v3		134	250	507	271	262
ENSMUST00000122424.7.5	chr1	-	156679330	PolyA_DB v3		6	13	23	6	12
ENSMUST00000122424.7.6	chr1	-	156679415	PolyA_DB v3		2	4	13	2	2
ENSMUST00000122424.7.7	chr1	-	156679510	PolyA_DB v3		8	11	24	13	5
ENSMUST00000122424.7.8	chr1	-	156679955	PolyASite 2.0		1201	2616	4934	2198	1921
ENSMUST00000122424.7.9	chr1	-	156680194	PolyA_DB v3		173	427	711	203	175
ENSMUST00000122424.7.10	chr1	-	156680626	PolyA_DB v3		26	39	108	38	34
ENSMUST00000122424.7.11	chr1	-	156681025	PolyASite 2.0		663	857	1809	1187	1115
ENSMUST00000122424.7.12	chr1	-	156681081	PolyASite 2.0		16	30	50	16	15
ENSMUST00000122424.7.13	chr1	-	156681375	PolyA_DB v3		15	35	66	23	22
ENSMUST00000172057.7.0	chr1	-	156804167	PolyASite 2.0		531	1313	2294	1464	1364
ENSMUST00000172057.7.1	chr1	-	156804239	PolyASite 2.0		73	179	394	193	170
ENSMUST00000172057.7.2	chr1	-	156805645	PolyASite 2.0		1	7	19	6	4
ENSMUST00000172057.7.3	chr1	-	156805662	PolyA_DB v3		0	0	0	0	1
ENSMUST00000172057.7.4	chr1	-	156806474	PolyASite 2.0		0	0	1	0	0
ENSMUST00000172057.7.5	chr1	-	156806510	PolyASite 2.0		1	4	2	5	8
ENSMUST00000172057.7.6	chr1	-	156806652	PolyA_DB v3		1	1	2	1	3
ENSMUST00000172057.7.7	chr1	-	156806760	PolyASite 2.0		96	161	286	165	136
ENSMUST00000172057.7.8	chr1	-	156806906	PolyA_DB v3		16	28	46	29	21
ENSMUST00000172057.7.9	chr1	-	156807710	Gencode M25		918	2240	4175	2045	1954
ENSMUST00000172057.7.10	chr1	-	156807965	PolyA_DB v3		255	551	847	419	406
ENSMUST00000172057.7.11	chr1	-	156808091	PolyA_DB v3		27	56	86	34	25
ENSMUST00000172057.7.12	chr1	-	156808116	Gencode M25		1	4	7	2	1
ENSMUST00000172057.7.13	chr1	-	156808130	PolyA_DB v3		3	7	7	3	5
ENSMUST00000172057.7.14	chr1	-	156808209	PolyA_DB v3		1	8	14	4	1
ENSMUST00000172057.7.15	chr1	-	156808760	PolyA_DB v3		255	441	644	300	283
ENSMUST00000172057.7.16	chr1	-	156808830	PolyASite 2.0		16	18	30	8	8
ENSMUST00000185198.6.0	chr1	-	156813081	Gencode M25		109	270	498	229	199
ENSMUST00000185198.6.1	chr1	-	156813144	PolyA_DB v3		0	1	2	0	0
ENSMUST00000185198.6.2	chr1	-	156813273	PolyASite 2.0		0	0	0	0	0
ENSMUST00000189316.6.0	chr1	-	156816524	Gencode M25		4	7	15	8	6
ENSMUST00000190648.6.0	chr1	-	156818877	Gencode M25		1	0	1	1	0
ENSMUST00000190648.6.1	chr1	-	156818896	Gencode M25		1378	2993	4944	2238	2108
ENSMUST00000118207.7.0	chr1	-	157099141	PolyA_DB v3		10	27	22	9	11
ENSMUST00000118207.7.1	chr1	-	157099144	PolyA_DB v3		0	0	0	0	0
ENSMUST00000118207.7.2	chr1	-	157099154	Gencode M25		0	0	0	0	0
ENSMUST00000118207.7.3	chr1	-	157099318	PolyA_DB v3		0	0	0	0	0
ENSMUST00000187546.6.0	chr1	-	157099144	PolyA_DB v3		10	26	22	9	9
ENSMUST00000187546.6.1	chr1	-	157099154	Gencode M25		0	0	0	0	0
ENSMUST00000078308.12.0	chr1	-	157135190	PolyASite 2.0		692	1528	3065	2232	2016
ENSMUST00000078308.12.1	chr1	-	157135245	PolyASite 2.0		99	194	437	283	271
ENSMUST00000078308.12.2	chr1	-	157135293	PolyA_DB v3		84	202	410	234	223
ENSMUST00000078308.12.3	chr1	-	157136507	PolyA_DB v3		40	71	117	75	42
ENSMUST00000078308.12.4	chr1	-	157136689	PolyA_DB v3		0	2	1	2	2
ENSMUST00000078308.12.5	chr1	-	157137045	PolyASite 2.0		2	2	9	1	1
ENSMUST00000078308.12.6	chr1	-	157137388	PolyA_DB v3		1	5	23	13	11
ENSMUST00000078308.12.7	chr1	-	157138311	PolyA_DB v3		332	873	1681	1023	921
ENSMUST00000078308.12.8	chr1	-	157139056	PolyASite 2.0		1	5	3	1	9
ENSMUST00000078308.12.9	chr1	-	157139137	PolyA_DB v3		40	77	178	110	88
ENSMUST00000078308.12.10	chr1	-	157139200	PolyASite 2.0		1	1	4	1	2
ENSMUST00000078308.12.11	chr1	-	157139701	PolyASite 2.0		6	4	21	13	16
ENSMUST00000078308.12.12	chr1	-	157139926	PolyASite 2.0		14	36	54	34	39
ENSMUST00000078308.12.13	chr1	-	157139984	PolyASite 2.0		6	5	15	0	2
ENSMUST00000078308.12.14	chr1	-	157140063	PolyASite 2.0		0	0	0	0	0
ENSMUST00000078308.12.15	chr1	-	157140142	PolyASite 2.0		1	1	4	1	2
ENSMUST00000078308.12.16	chr1	-	157140425	PolyASite 2.0		23	81	137	87	75
ENSMUST00000078308.12.17	chr1	-	157140444	PolyA_DB v3		0	0	0	0	0
ENSMUST00000078308.12.18	chr1	-	157140457	PolyASite 2.0		0	0	0	0	0
ENSMUST00000078308.12.19	chr1	-	157140533	PolyASite 2.0		0	0	0	0	0
ENSMUST00000078308.12.20	chr1	-	157140551	PolyA_DB v3		0	0	0	0	0
ENSMUST00000004133.10.0	chr1	-	158245266	PolyASite 2.0		11	147	500	501	670
ENSMUST00000004133.10.1	chr1	-	158245345	PolyASite 2.0		0	0	0	0	0
ENSMUST00000004133.10.2	chr1	-	158245374	PolyA_DB v3		0	0	0	0	0
ENSMUST00000004133.10.3	chr1	-	158245387	PolyASite 2.0		4	9	31	21	41
ENSMUST00000004133.10.4	chr1	-	158245723	PolyASite 2.0		4	15	79	97	103
ENSMUST00000159861.8.0	chr1	-	158711733	PolyA_DB v3		33	286	774	478	386
ENSMUST00000159861.8.1	chr1	-	158714393	PolyASite 2.0		0	9	30	26	19
ENSMUST00000039178.11.0	chr1	-	160085034	PolyASite 2.0		1	2	76	33	69
ENSMUST00000039178.11.1	chr1	-	160085055	PolyA_DB v3		0	0	0	1	0
ENSMUST00000039178.11.2	chr1	-	160085968	Gencode M25		0	0	1	2	2
ENSMUST00000014370.10.0	chr1	-	160201603	PolyASite 2.0		18	26	32	17	8
ENSMUST00000014370.10.1	chr1	-	160201957	PolyASite 2.0		188	285	420	168	187
ENSMUST00000014370.10.2	chr1	-	160202244	PolyA_DB v3		39	49	79	25	24
ENSMUST00000014370.10.3	chr1	-	160202367	Gencode M25		227	355	615	233	224
ENSMUST00000014370.10.4	chr1	-	160202510	PolyASite 2.0		37	48	92	37	26
ENSMUST00000014370.10.5	chr1	-	160202925	PolyASite 2.0		75	131	171	92	60
ENSMUST00000014370.10.6	chr1	-	160202947	PolyA_DB v3		3438	5907	7760	3045	2688
ENSMUST00000014370.10.7	chr1	-	160202971	PolyASite 2.0		52	101	139	46	38
ENSMUST00000014370.10.8	chr1	-	160203007	PolyA_DB v3		190	409	471	150	132
ENSMUST00000014370.10.9	chr1	-	160203019	PolyASite 2.0		27	86	85	32	30
ENSMUST00000014370.10.10	chr1	-	160203043	PolyA_DB v3		104	137	203	62	59
ENSMUST00000014370.10.11	chr1	-	160203144	PolyASite 2.0		158	244	331	98	67
ENSMUST00000014370.10.12	chr1	-	160203181	PolyA_DB v3		65	97	101	36	26
ENSMUST00000014370.10.13	chr1	-	160203194	PolyASite 2.0		15	20	42	7	13
ENSMUST00000014370.10.14	chr1	-	160203216	PolyA_DB v3		13	13	26	7	9
ENSMUST00000014370.10.15	chr1	-	160203310	PolyA_DB v3		25	27	32	11	15
ENSMUST00000014370.10.16	chr1	-	160203384	PolyA_DB v3		0	0	0	0	0
ENSMUST00000014370.10.17	chr1	-	160203415	PolyASite 2.0		0	0	0	0	0
ENSMUST00000014370.10.18	chr1	-	160203430	PolyA_DB v3		0	0	0	0	0
ENSMUST00000014370.10.19	chr1	-	160203460	PolyA_DB v3		0	0	0	0	0
ENSMUST00000014370.10.20	chr1	-	160203493	PolyA_DB v3		0	0	0	0	0
ENSMUST00000014370.10.21	chr1	-	160203515	PolyASite 2.0		0	0	0	0	0
ENSMUST00000028052.11.0	chr1	-	160219174	PolyASite 2.0		77	228	590	660	826
ENSMUST00000028052.11.1	chr1	-	160219244	PolyASite 2.0		0	1	11	8	9
ENSMUST00000028052.11.2	chr1	-	160219266	PolyA_DB v3		0	1	0	1	2
ENSMUST00000028052.11.3	chr1	-	160220355	PolyASite 2.0		16	42	103	55	77
ENSMUST00000028052.11.4	chr1	-	160221381	PolyASite 2.0		1	3	12	3	4
ENSMUST00000028052.11.5	chr1	-	160221704	PolyASite 2.0		0	3	8	0	2
ENSMUST00000028052.11.6	chr1	-	160222445	PolyASite 2.0		2	2	12	7	4
ENSMUST00000028052.11.7	chr1	-	160222721	PolyASite 2.0		2	2	7	2	3
ENSMUST00000028052.11.8	chr1	-	160223535	PolyASite 2.0		0	1	0	0	0
ENSMUST00000028052.11.9	chr1	-	160223549	PolyA_DB v3		74	191	500	452	507
ENSMUST00000028052.11.10	chr1	-	160223837	PolyA_DB v3		0	0	0	0	0
ENSMUST00000028052.11.11	chr1	-	160223853	PolyASite 2.0		26	51	144	72	85
ENSMUST00000028052.11.12	chr1	-	160223870	PolyA_DB v3		1	2	6	0	2
ENSMUST00000028049.12.0	chr1	-	160252275	PolyASite 2.0		2	17	52	27	42
ENSMUST00000028049.12.1	chr1	-	160252448	PolyASite 2.0		13	24	74	66	66
ENSMUST00000028049.12.2	chr1	-	160252827	PolyASite 2.0		6	8	22	18	28
ENSMUST00000028049.12.3	chr1	-	160255123	PolyA_DB v3		2	5	9	13	9
ENSMUST00000028049.12.4	chr1	-	160255398	PolyA_DB v3		16	31	77	57	67
ENSMUST00000028049.12.5	chr1	-	160256270	PolyA_DB v3		0	1	2	3	1
ENSMUST00000028049.12.6	chr1	-	160256376	PolyASite 2.0		0	0	1	4	1
ENSMUST00000028049.12.7	chr1	-	160256580	PolyASite 2.0		20	62	156	74	70
ENSMUST00000028049.12.8	chr1	-	160256632	PolyASite 2.0		0	0	0	0	0
ENSMUST00000028049.12.9	chr1	-	160256716	PolyASite 2.0		1	1	2	0	0
ENSMUST00000028049.12.10	chr1	-	160256933	Gencode M25		2	3	6	0	2
ENSMUST00000028049.12.11	chr1	-	160256984	PolyASite 2.0		238	734	1730	1157	1352
ENSMUST00000028049.12.12	chr1	-	160257136	PolyA_DB v3		0	0	0	0	0
ENSMUST00000028049.12.13	chr1	-	160257205	Gencode M25		0	0	0	0	0
ENSMUST00000238289.1.0	chr1	-	160574726	PolyASite 2.0		4	9	23	9	9
ENSMUST00000238289.1.1	chr1	-	160574937	PolyASite 2.0		25	35	79	58	58
ENSMUST00000195442.5.0	chr1	-	160672451	PolyASite 2.0		13	48	127	50	51
ENSMUST00000162226.8.0	chr1	-	161002923	PolyASite 2.0		406	907	1434	1033	1028
ENSMUST00000162226.8.1	chr1	-	161008798	PolyASite 2.0		125	230	412	263	204
ENSMUST00000162226.8.2	chr1	-	161009782	PolyASite 2.0		719	1349	2670	1679	1351
ENSMUST00000162226.8.3	chr1	-	161010626	PolyASite 2.0		21	43	87	45	26
ENSMUST00000162226.8.4	chr1	-	161012885	Gencode M25		27	53	95	65	51
ENSMUST00000162226.8.5	chr1	-	161014896	PolyASite 2.0		13	34	56	9	10
ENSMUST00000162226.8.6	chr1	-	161015199	PolyASite 2.0		0	4	2	2	3
ENSMUST00000162226.8.7	chr1	-	161017764	PolyA_DB v3		14	51	77	51	47
ENSMUST00000162226.8.8	chr1	-	161018345	PolyA_DB v3		15	50	102	48	48
ENSMUST00000162226.8.9	chr1	-	161018592	PolyASite 2.0		17	32	43	28	22
ENSMUST00000162226.8.10	chr1	-	161018706	PolyASite 2.0		3	2	4	1	2
ENSMUST00000162226.8.11	chr1	-	161019259	Gencode M25		1	1	4	6	1
ENSMUST00000162226.8.12	chr1	-	161019423	Gencode M25		97	215	429	260	218
ENSMUST00000162226.8.13	chr1	-	161019484	Gencode M25		0	0	0	0	0
ENSMUST00000162226.8.14	chr1	-	161019620	PolyASite 2.0		452	442	892	476	351
ENSMUST00000162226.8.15	chr1	-	161019637	PolyA_DB v3		0	0	0	0	1
ENSMUST00000171748.2.0	chr1	-	161015199	PolyASite 2.0		0	4	2	2	3
ENSMUST00000171748.2.1	chr1	-	161017764	PolyA_DB v3		14	51	77	51	47
ENSMUST00000171748.2.2	chr1	-	161018345	PolyA_DB v3		15	50	102	48	48
ENSMUST00000171748.2.3	chr1	-	161018592	PolyASite 2.0		17	32	43	28	22
ENSMUST00000171748.2.4	chr1	-	161018706	PolyASite 2.0		3	2	4	1	2
ENSMUST00000171748.2.5	chr1	-	161019259	Gencode M25		1	1	4	6	1
ENSMUST00000171748.2.6	chr1	-	161019423	Gencode M25		97	215	429	260	218
ENSMUST00000171748.2.7	chr1	-	161019484	Gencode M25		0	0	0	0	0
ENSMUST00000171748.2.8	chr1	-	161019620	PolyASite 2.0		452	442	892	476	351
ENSMUST00000171748.2.9	chr1	-	161019637	PolyA_DB v3		2	2	4	0	2
ENSMUST00000035430.3.0	chr1	-	161037967	PolyASite 2.0		407	739	730	384	435
ENSMUST00000035430.3.1	chr1	-	161038125	PolyASite 2.0		0	0	0	0	0
ENSMUST00000035430.3.2	chr1	-	161038211	PolyA_DB v3		1435	1966	2392	1357	1497
ENSMUST00000035430.3.3	chr1	-	161038311	PolyA_DB v3		1	1	0	0	0
ENSMUST00000035430.3.4	chr1	-	161038457	PolyA_DB v3		1	8	13	8	4
ENSMUST00000035430.3.5	chr1	-	161038682	PolyA_DB v3		8	26	69	24	16
ENSMUST00000035430.3.6	chr1	-	161040601	Gencode M25		36	64	76	31	28
ENSMUST00000035430.3.7	chr1	-	161040613	PolyASite 2.0		0	1	0	0	0
ENSMUST00000035430.3.8	chr1	-	161040862	PolyASite 2.0		2	2	4	0	1
ENSMUST00000035430.3.9	chr1	-	161041027	PolyA_DB v3		3	9	6	7	3
ENSMUST00000035430.3.10	chr1	-	161041101	PolyASite 2.0		0	5	13	3	2
ENSMUST00000035430.3.11	chr1	-	161041195	PolyASite 2.0		1	3	4	2	4
ENSMUST00000035430.3.12	chr1	-	161041264	PolyA_DB v3		19	36	59	34	16
ENSMUST00000035430.3.13	chr1	-	161041324	PolyA_DB v3		646	1203	1463	658	507
ENSMUST00000035430.3.14	chr1	-	161041412	PolyA_DB v3		100	185	197	74	53
ENSMUST00000035430.3.15	chr1	-	161041489	PolyA_DB v3		2	7	10	1	4
ENSMUST00000035430.3.16	chr1	-	161041499	PolyASite 2.0		0	0	0	0	0
ENSMUST00000035430.3.17	chr1	-	161041521	PolyA_DB v3		0	0	0	0	0
ENSMUST00000035430.3.18	chr1	-	161041574	PolyA_DB v3		0	0	0	0	0
ENSMUST00000035430.3.19	chr1	-	161041600	PolyA_DB v3		0	0	0	0	0
ENSMUST00000035430.3.20	chr1	-	161041649	PolyA_DB v3		0	0	0	0	0
ENSMUST00000111611.7.0	chr1	-	161087046	PolyASite 2.0		4	22	25	19	29
ENSMUST00000111611.7.1	chr1	-	161088378	PolyASite 2.0		0	0	0	0	0
ENSMUST00000111611.7.2	chr1	-	161088391	PolyA_DB v3		422	904	1677	986	887
ENSMUST00000111611.7.3	chr1	-	161088470	PolyA_DB v3		54	108	189	68	73
ENSMUST00000111611.7.4	chr1	-	161088511	PolyA_DB v3		8	52	69	21	22
ENSMUST00000111611.7.5	chr1	-	161088666	PolyASite 2.0		21	44	84	26	24
ENSMUST00000111611.7.6	chr1	-	161089150	PolyA_DB v3		226	545	1083	533	416
ENSMUST00000111611.7.7	chr1	-	161089914	Gencode M25		3	6	11	4	0
ENSMUST00000111611.7.8	chr1	-	161089985	PolyA_DB v3		22	55	120	61	73
ENSMUST00000111611.7.9	chr1	-	161090325	PolyASite 2.0		10	21	49	25	16
ENSMUST00000111611.7.10	chr1	-	161090413	PolyA_DB v3		0	0	0	0	0
ENSMUST00000135643.7.0	chr1	-	161154558	Gencode M25		0	0	0	0	0
ENSMUST00000135643.7.1	chr1	-	161156823	Gencode M25		4	5	19	13	20
ENSMUST00000135643.7.2	chr1	-	161156845	PolyASite 2.0		0	0	0	0	0
ENSMUST00000135643.7.3	chr1	-	161156927	PolyASite 2.0		0	0	0	0	0
ENSMUST00000071718.11.0	chr1	-	161240110	PolyASite 2.0		65	117	183	63	38
ENSMUST00000071718.11.1	chr1	-	161240133	PolyASite 2.0		0	0	1	0	0
ENSMUST00000071718.11.2	chr1	-	161240515	PolyASite 2.0		48	63	97	39	40
ENSMUST00000071718.11.3	chr1	-	161241013	PolyASite 2.0		3528	6133	7438	2602	2118
ENSMUST00000071718.11.4	chr1	-	161241035	PolyA_DB v3		113	176	186	46	48
ENSMUST00000071718.11.5	chr1	-	161241049	PolyASite 2.0		30	31	43	14	12
ENSMUST00000071718.11.6	chr1	-	161241063	PolyA_DB v3		11	29	30	4	6
ENSMUST00000071718.11.7	chr1	-	161241100	PolyASite 2.0		80	112	144	28	26
ENSMUST00000071718.11.8	chr1	-	161241129	PolyASite 2.0		14	25	38	7	3
ENSMUST00000071718.11.9	chr1	-	161241244	PolyASite 2.0		0	0	0	0	0
ENSMUST00000071718.11.10	chr1	-	161241348	PolyASite 2.0		442	804	978	371	251
ENSMUST00000071718.11.11	chr1	-	161241370	PolyASite 2.0		5	11	15	6	3
ENSMUST00000071718.11.12	chr1	-	161241513	PolyA_DB v3		78	148	194	58	50
ENSMUST00000071718.11.13	chr1	-	161241552	PolyASite 2.0		0	0	0	0	0
ENSMUST00000071718.11.14	chr1	-	161241584	PolyASite 2.0		0	0	0	0	0
ENSMUST00000071718.11.15	chr1	-	161241598	Gencode M25		0	0	0	0	0
ENSMUST00000071718.11.16	chr1	-	161241694	PolyASite 2.0		0	0	0	0	0
ENSMUST00000000834.3.0	chr1	-	161780689	Gencode M25		1	8	26	29	35
ENSMUST00000000834.3.1	chr1	-	161780703	PolyASite 2.0		0	0	0	0	0
ENSMUST00000000834.3.2	chr1	-	161780831	PolyASite 2.0		1	1	1	1	1
ENSMUST00000000834.3.3	chr1	-	161780900	PolyA_DB v3		0	0	0	0	2
ENSMUST00000048377.10.0	chr1	-	161816110	PolyASite 2.0		41	113	193	90	85
ENSMUST00000048377.10.1	chr1	-	161816845	PolyASite 2.0		2095	4648	8853	5110	4213
ENSMUST00000048377.10.2	chr1	-	161816869	PolyA_DB v3		12	22	26	8	4
ENSMUST00000048377.10.3	chr1	-	161816887	PolyASite 2.0		10	47	72	17	28
ENSMUST00000048377.10.4	chr1	-	161817142	PolyA_DB v3		44	93	166	45	48
ENSMUST00000048377.10.5	chr1	-	161817594	PolyASite 2.0		1	0	1	1	0
ENSMUST00000048377.10.6	chr1	-	161817608	PolyA_DB v3		77	114	204	104	87
ENSMUST00000048377.10.7	chr1	-	161817729	PolyA_DB v3		2	13	19	8	4
ENSMUST00000048377.10.8	chr1	-	161817779	PolyASite 2.0		4	5	3	3	3
ENSMUST00000048377.10.9	chr1	-	161817826	PolyA_DB v3		0	2	6	2	2
ENSMUST00000048377.10.10	chr1	-	161818266	PolyA_DB v3		7	20	34	17	17
ENSMUST00000048377.10.11	chr1	-	161818340	PolyA_DB v3		0	0	0	0	0
ENSMUST00000162676.1.0	chr1	-	161942089	PolyASite 2.0		0	0	1	2	0
ENSMUST00000162676.1.1	chr1	-	161942152	PolyASite 2.0		0	0	0	0	0
ENSMUST00000162676.1.2	chr1	-	161942172	PolyA_DB v3		0	0	0	0	0
ENSMUST00000162676.1.3	chr1	-	161942197	PolyA_DB v3		0	0	0	0	0
ENSMUST00000159763.7.0	chr1	-	161982453	PolyA_DB v3		4	29	127	122	138
ENSMUST00000086074.11.0	chr1	-	161987302	PolyA_DB v3		16	69	449	487	593
ENSMUST00000086074.11.1	chr1	-	161987347	PolyASite 2.0		0	1	8	3	6
ENSMUST00000086074.11.2	chr1	-	161988877	PolyASite 2.0		0	0	10	0	1
ENSMUST00000086074.11.3	chr1	-	161988936	PolyASite 2.0		0	0	1	1	0
ENSMUST00000086074.11.4	chr1	-	161990212	Gencode M25		52	283	1355	1101	955
ENSMUST00000160665.7.0	chr1	-	162005808	PolyASite 2.0		0	7	27	11	6
ENSMUST00000160665.7.1	chr1	-	162005924	PolyA_DB v3		5	52	219	155	121
ENSMUST00000160665.7.2	chr1	-	162006122	PolyA_DB v3		45	245	995	747	592
ENSMUST00000028017.15.0	chr1	-	162532127	PolyASite 2.0		104	209	328	198	161
ENSMUST00000028017.15.1	chr1	-	162533249	PolyA_DB v3		18	29	41	29	22
ENSMUST00000028017.15.2	chr1	-	162533308	PolyA_DB v3		0	0	1	0	0
ENSMUST00000028017.15.3	chr1	-	162533674	PolyASite 2.0		834	1505	2138	1149	1117
ENSMUST00000193898.1.0	chr1	-	162647193	Gencode M25		1	2	3	2	1
ENSMUST00000193898.1.1	chr1	-	162647203	Gencode M25		0	0	0	0	0
ENSMUST00000193898.1.2	chr1	-	162647243	PolyA_DB v3		0	0	0	0	0
ENSMUST00000182660.7.0	chr1	-	162670723	PolyASite 2.0		140	211	358	210	212
ENSMUST00000182660.7.1	chr1	-	162671788	PolyA_DB v3		1	0	6	2	4
ENSMUST00000182660.7.2	chr1	-	162671820	PolyA_DB v3		2188	3831	5975	3255	2951
ENSMUST00000182660.7.3	chr1	-	162672020	PolyA_DB v3		0	0	0	0	0
ENSMUST00000182660.7.4	chr1	-	162672126	PolyASite 2.0		7	6	8	7	2
ENSMUST00000182660.7.5	chr1	-	162672161	PolyA_DB v3		4018	6431	10272	5187	3984
ENSMUST00000182660.7.6	chr1	-	162672433	PolyA_DB v3		1084	1863	2684	870	786
ENSMUST00000182660.7.7	chr1	-	162672519	PolyA_DB v3		54	90	104	36	16
ENSMUST00000182660.7.8	chr1	-	162672879	PolyASite 2.0		34	64	89	35	26
ENSMUST00000182660.7.9	chr1	-	162672889	Gencode M25		2	4	0	0	0
ENSMUST00000182660.7.10	chr1	-	162673402	Gencode M25		1	1	1	2	0
ENSMUST00000182149.7.0	chr1	-	162670723	PolyASite 2.0		140	211	358	210	212
ENSMUST00000182149.7.1	chr1	-	162671788	PolyA_DB v3		1	0	6	2	4
ENSMUST00000182149.7.2	chr1	-	162671820	PolyA_DB v3		2188	3831	5975	3255	2951
ENSMUST00000182149.7.3	chr1	-	162672020	PolyA_DB v3		0	0	0	0	0
ENSMUST00000182149.7.4	chr1	-	162672126	PolyASite 2.0		7	6	8	7	2
ENSMUST00000182149.7.5	chr1	-	162672161	PolyA_DB v3		4018	6431	10272	5187	3984
ENSMUST00000182149.7.6	chr1	-	162672433	PolyA_DB v3		1084	1863	2684	870	786
ENSMUST00000182149.7.7	chr1	-	162672519	PolyA_DB v3		54	90	104	36	16
ENSMUST00000182149.7.8	chr1	-	162672879	PolyASite 2.0		34	64	89	35	26
ENSMUST00000182149.7.9	chr1	-	162672889	Gencode M25		2	4	0	0	0
ENSMUST00000182149.7.10	chr1	-	162673402	Gencode M25		534	960	1865	944	764
ENSMUST00000182149.7.11	chr1	-	162673525	PolyASite 2.0		0	0	0	0	0
ENSMUST00000111525.7.0	chr1	-	162793188	PolyASite 2.0		4	5	13	24	42
ENSMUST00000111525.7.1	chr1	-	162793883	Gencode M25		0	0	0	0	0
ENSMUST00000046049.13.0	chr1	-	162827902	PolyASite 2.0		6	9	3	6	8
ENSMUST00000046049.13.1	chr1	-	162829562	PolyASite 2.0		74	100	203	247	613
ENSMUST00000046049.13.2	chr1	-	162829633	PolyASite 2.0		3	12	12	14	16
ENSMUST00000111518.2.0	chr1	-	162840217	PolyASite 2.0		13	21	41	19	42
ENSMUST00000045902.12.0	chr1	-	162873497	PolyASite 2.0		0	1	1	1	2
ENSMUST00000045902.12.1	chr1	-	162874304	PolyASite 2.0		0	0	0	0	0
ENSMUST00000045902.12.2	chr1	-	162874317	Gencode M25		2	6	32	62	123
ENSMUST00000045902.12.3	chr1	-	162874334	PolyA_DB v3		0	0	0	0	0
ENSMUST00000045902.12.4	chr1	-	162874370	PolyASite 2.0		0	0	0	1	1
ENSMUST00000045902.12.5	chr1	-	162874407	PolyASite 2.0		0	0	1	1	0
ENSMUST00000045902.12.6	chr1	-	162874529	PolyASite 2.0		0	0	0	0	0
ENSMUST00000045902.12.7	chr1	-	162874926	PolyASite 2.0		0	0	0	1	5
ENSMUST00000045902.12.8	chr1	-	162875043	PolyASite 2.0		0	0	0	0	0
ENSMUST00000045902.12.9	chr1	-	162875255	PolyASite 2.0		0	0	0	3	4
ENSMUST00000045902.12.10	chr1	-	162875820	PolyASite 2.0		0	1	1	2	5
ENSMUST00000045902.12.11	chr1	-	162876403	PolyASite 2.0		0	0	0	1	0
ENSMUST00000045902.12.12	chr1	-	162876436	Gencode M25		4	3	32	62	117
ENSMUST00000045902.12.13	chr1	-	162876572	PolyASite 2.0		0	0	0	0	0
ENSMUST00000178465.2.0	chr1	-	162916551	PolyA_DB v3		0	1	1	10	18
ENSMUST00000178465.2.1	chr1	-	162916723	Gencode M25		0	0	0	0	0
ENSMUST00000028010.8.0	chr1	-	162953797	PolyASite 2.0		0	0	2	1	0
ENSMUST00000028010.8.1	chr1	-	162954096	PolyASite 2.0		0	0	0	0	0
ENSMUST00000096608.4.0	chr1	-	163024305	PolyASite 2.0		0	0	0	3	2
ENSMUST00000096608.4.1	chr1	-	163024349	PolyASite 2.0		0	0	0	0	0
ENSMUST00000027878.13.0	chr1	-	163244874	PolyASite 2.0		10	53	121	59	23
ENSMUST00000027878.13.1	chr1	-	163245081	PolyASite 2.0		1	4	1	1	1
ENSMUST00000027878.13.2	chr1	-	163245092	PolyA_DB v3		530	2559	5372	2751	1958
ENSMUST00000027878.13.3	chr1	-	163245121	PolyA_DB v3		13	55	108	55	40
ENSMUST00000027878.13.4	chr1	-	163245160	PolyA_DB v3		16	45	98	31	16
ENSMUST00000027878.13.5	chr1	-	163245214	PolyA_DB v3		11	40	75	30	18
ENSMUST00000027878.13.6	chr1	-	163245262	PolyA_DB v3		6	30	63	19	8
ENSMUST00000027878.13.7	chr1	-	163245308	PolyA_DB v3		4	7	40	14	2
ENSMUST00000027878.13.8	chr1	-	163245327	PolyASite 2.0		0	6	12	2	1
ENSMUST00000027878.13.9	chr1	-	163245845	PolyASite 2.0		249	968	2073	1004	689
ENSMUST00000027878.13.10	chr1	-	163245921	PolyA_DB v3		44	145	308	104	76
ENSMUST00000027878.13.11	chr1	-	163245995	PolyASite 2.0		24	73	145	32	38
ENSMUST00000027878.13.12	chr1	-	163246040	PolyASite 2.0		2	12	25	6	3
ENSMUST00000027878.13.13	chr1	-	163246101	PolyASite 2.0		8	29	56	14	11
ENSMUST00000027878.13.14	chr1	-	163246187	PolyA_DB v3		12	39	117	49	37
ENSMUST00000027878.13.15	chr1	-	163246217	PolyA_DB v3		5	8	22	11	8
ENSMUST00000027878.13.16	chr1	-	163246305	PolyASite 2.0		9	25	50	23	18
ENSMUST00000027878.13.17	chr1	-	163246416	PolyA_DB v3		1	6	10	2	4
ENSMUST00000027878.13.18	chr1	-	163246466	PolyA_DB v3		0	0	0	0	0
ENSMUST00000027878.13.19	chr1	-	163246543	PolyA_DB v3		0	0	0	0	0
ENSMUST00000027878.13.20	chr1	-	163246733	PolyA_DB v3		3	14	14	8	6
ENSMUST00000027878.13.21	chr1	-	163246895	PolyA_DB v3		0	2	5	2	0
ENSMUST00000027878.13.22	chr1	-	163246946	PolyA_DB v3		78	353	780	338	249
ENSMUST00000027878.13.23	chr1	-	163247100	PolyA_DB v3		11	56	109	38	32
ENSMUST00000027878.13.24	chr1	-	163247144	PolyA_DB v3		0	0	0	0	0
ENSMUST00000027878.13.25	chr1	-	163247415	PolyA_DB v3		6	14	22	17	21
ENSMUST00000027878.13.26	chr1	-	163247517	PolyASite 2.0		449	2060	4941	2416	1486
ENSMUST00000027878.13.27	chr1	-	163247578	PolyASite 2.0		30	109	308	138	82
ENSMUST00000027878.13.28	chr1	-	163247690	PolyASite 2.0		0	0	0	0	0
ENSMUST00000027878.13.29	chr1	-	163247724	PolyA_DB v3		0	0	0	0	0
ENSMUST00000027878.13.30	chr1	-	163247741	PolyASite 2.0		0	0	0	0	0
ENSMUST00000027878.13.31	chr1	-	163247789	PolyA_DB v3		0	0	0	0	0
ENSMUST00000027878.13.32	chr1	-	163247871	PolyA_DB v3		0	0	0	0	0
ENSMUST00000027878.13.33	chr1	-	163247886	PolyASite 2.0		0	1	2	0	0
ENSMUST00000027878.13.34	chr1	-	163247902	PolyA_DB v3		94	407	914	475	271
ENSMUST00000027878.13.35	chr1	-	163247945	PolyASite 2.0		0	0	0	0	0
ENSMUST00000027878.13.36	chr1	-	163248053	PolyA_DB v3		511	2464	5651	2452	1500
ENSMUST00000027878.13.37	chr1	-	163248162	PolyA_DB v3		0	0	0	0	0
ENSMUST00000027878.13.38	chr1	-	163248173	PolyA_DB v3		0	0	0	0	0
ENSMUST00000027878.13.39	chr1	-	163248183	PolyASite 2.0		0	0	0	0	0
ENSMUST00000027878.13.40	chr1	-	163248247	PolyA_DB v3		0	0	0	0	0
ENSMUST00000075805.12.0	chr1	-	163244874	PolyASite 2.0		10	53	121	60	23
ENSMUST00000075805.12.1	chr1	-	163245081	PolyASite 2.0		1	4	1	1	1
ENSMUST00000075805.12.2	chr1	-	163245092	PolyA_DB v3		530	2559	5373	2751	1958
ENSMUST00000075805.12.3	chr1	-	163245121	PolyA_DB v3		14	55	108	55	40
ENSMUST00000075805.12.4	chr1	-	163245160	PolyA_DB v3		16	45	98	31	16
ENSMUST00000075805.12.5	chr1	-	163245214	PolyA_DB v3		11	40	75	30	18
ENSMUST00000075805.12.6	chr1	-	163245262	PolyA_DB v3		6	30	63	19	8
ENSMUST00000075805.12.7	chr1	-	163245308	PolyA_DB v3		4	7	40	14	2
ENSMUST00000075805.12.8	chr1	-	163245327	PolyASite 2.0		0	6	12	2	1
ENSMUST00000075805.12.9	chr1	-	163245845	PolyASite 2.0		249	968	2073	1004	689
ENSMUST00000075805.12.10	chr1	-	163245921	PolyA_DB v3		44	145	308	104	76
ENSMUST00000075805.12.11	chr1	-	163245995	PolyASite 2.0		24	73	145	32	38
ENSMUST00000075805.12.12	chr1	-	163246040	PolyASite 2.0		2	12	25	6	3
ENSMUST00000075805.12.13	chr1	-	163246101	PolyASite 2.0		8	29	56	14	11
ENSMUST00000075805.12.14	chr1	-	163246187	PolyA_DB v3		12	39	117	49	37
ENSMUST00000075805.12.15	chr1	-	163246217	PolyA_DB v3		5	8	22	11	8
ENSMUST00000075805.12.16	chr1	-	163246305	PolyASite 2.0		9	25	50	23	18
ENSMUST00000075805.12.17	chr1	-	163246416	PolyA_DB v3		1	6	10	2	4
ENSMUST00000075805.12.18	chr1	-	163246466	PolyA_DB v3		0	0	0	0	0
ENSMUST00000075805.12.19	chr1	-	163246543	PolyA_DB v3		0	0	0	0	0
ENSMUST00000075805.12.20	chr1	-	163246733	PolyA_DB v3		3	14	14	8	6
ENSMUST00000075805.12.21	chr1	-	163246895	PolyA_DB v3		0	2	5	2	0
ENSMUST00000075805.12.22	chr1	-	163246946	PolyA_DB v3		78	353	780	338	249
ENSMUST00000075805.12.23	chr1	-	163247100	PolyA_DB v3		11	56	109	38	32
ENSMUST00000075805.12.24	chr1	-	163247144	PolyA_DB v3		0	0	0	0	0
ENSMUST00000075805.12.25	chr1	-	163247415	PolyA_DB v3		6	14	22	17	21
ENSMUST00000075805.12.26	chr1	-	163247517	PolyASite 2.0		449	2060	4941	2416	1486
ENSMUST00000075805.12.27	chr1	-	163247578	PolyASite 2.0		31	109	308	138	82
ENSMUST00000075805.12.28	chr1	-	163247690	PolyASite 2.0		0	0	0	0	0
ENSMUST00000075805.12.29	chr1	-	163247724	PolyA_DB v3		0	0	0	0	0
ENSMUST00000075805.12.30	chr1	-	163247741	PolyASite 2.0		0	0	0	0	0
ENSMUST00000075805.12.31	chr1	-	163247789	PolyA_DB v3		0	0	0	0	0
ENSMUST00000075805.12.32	chr1	-	163247871	PolyA_DB v3		0	0	0	0	0
ENSMUST00000075805.12.33	chr1	-	163247886	PolyASite 2.0		0	1	2	0	0
ENSMUST00000075805.12.34	chr1	-	163247902	PolyA_DB v3		94	407	914	475	271
ENSMUST00000075805.12.35	chr1	-	163247945	PolyASite 2.0		0	0	0	0	0
ENSMUST00000075805.12.36	chr1	-	163248053	PolyA_DB v3		36	157	331	142	92
ENSMUST00000075805.12.37	chr1	-	163248162	PolyA_DB v3		1158	5685	12245	4818	2920
ENSMUST00000075805.12.38	chr1	-	163248173	PolyA_DB v3		0	0	0	0	0
ENSMUST00000075805.12.39	chr1	-	163248183	PolyASite 2.0		0	0	0	0	0
ENSMUST00000075805.12.40	chr1	-	163248247	PolyA_DB v3		0	0	0	0	0
ENSMUST00000075805.12.41	chr1	-	163248264	PolyASite 2.0		0	0	0	0	0
ENSMUST00000075805.12.42	chr1	-	163248361	PolyA_DB v3		0	0	0	0	0
ENSMUST00000075805.12.43	chr1	-	163253977	Gencode M25		10	35	66	15	8
ENSMUST00000174397.2.0	chr1	-	163252821	PolyASite 2.0		1	3	3	0	1
ENSMUST00000174397.2.1	chr1	-	163252865	PolyA_DB v3		117	458	957	533	396
ENSMUST00000174397.2.2	chr1	-	163253977	Gencode M25		77	280	507	233	152
ENSMUST00000174397.2.3	chr1	-	163254810	PolyA_DB v3		42	282	460	106	82
ENSMUST00000174397.2.4	chr1	-	163255051	PolyA_DB v3		21	89	162	52	29
ENSMUST00000174397.2.5	chr1	-	163255286	PolyASite 2.0		52	294	586	256	189
ENSMUST00000174397.2.6	chr1	-	163255368	PolyASite 2.0		14	69	121	66	38
ENSMUST00000174397.2.7	chr1	-	163255404	PolyA_DB v3		80	399	899	315	245
ENSMUST00000174397.2.8	chr1	-	163255449	PolyASite 2.0		87	495	935	292	253
ENSMUST00000174397.2.9	chr1	-	163255522	PolyASite 2.0		532	2189	4865	2110	1348
ENSMUST00000174397.2.10	chr1	-	163255589	PolyA_DB v3		21	89	205	67	50
ENSMUST00000174397.2.11	chr1	-	163255612	PolyASite 2.0		1	8	23	11	7
ENSMUST00000174397.2.12	chr1	-	163255658	PolyA_DB v3		54	268	700	234	186
ENSMUST00000174397.2.13	chr1	-	163255741	PolyA_DB v3		107	580	1208	378	281
ENSMUST00000174397.2.14	chr1	-	163255910	PolyA_DB v3		61	228	472	131	91
ENSMUST00000174397.2.15	chr1	-	163256334	PolyASite 2.0		14	47	105	26	21
ENSMUST00000174397.2.16	chr1	-	163256774	PolyA_DB v3		2	2	12	5	5
ENSMUST00000174397.2.17	chr1	-	163256928	PolyA_DB v3		0	2	4	0	1
ENSMUST00000174397.2.18	chr1	-	163256988	PolyA_DB v3		194	747	1628	857	668
ENSMUST00000174397.2.19	chr1	-	163257309	PolyA_DB v3		221	940	2060	1427	1061
ENSMUST00000174397.2.20	chr1	-	163257405	PolyA_DB v3		10	28	61	20	10
ENSMUST00000174397.2.21	chr1	-	163257459	PolyA_DB v3		4	10	30	11	10
ENSMUST00000174397.2.22	chr1	-	163257501	PolyA_DB v3		0	0	0	0	0
ENSMUST00000045138.5.0	chr1	-	163384908	PolyA_DB v3		108	343	550	328	306
ENSMUST00000045138.5.1	chr1	-	163384962	PolyA_DB v3		178	434	703	382	363
ENSMUST00000045138.5.2	chr1	-	163385022	PolyA_DB v3		0	0	0	0	0
ENSMUST00000045138.5.3	chr1	-	163385227	PolyA_DB v3		300	793	1382	678	576
ENSMUST00000045138.5.4	chr1	-	163385258	PolyASite 2.0		2	15	20	7	6
ENSMUST00000045138.5.5	chr1	-	163385365	PolyASite 2.0		9	22	48	16	8
ENSMUST00000045138.5.6	chr1	-	163385625	PolyA_DB v3		56	135	277	130	101
ENSMUST00000045138.5.7	chr1	-	163386196	PolyASite 2.0		7	6	16	8	4
ENSMUST00000159679.7.0	chr1	-	163699030	PolyA_DB v3		0	0	5	4	0
ENSMUST00000159679.7.1	chr1	-	163699339	PolyASite 2.0		0	6	8	4	5
ENSMUST00000159679.7.2	chr1	-	163702080	PolyA_DB v3		2	6	31	13	10
ENSMUST00000159679.7.3	chr1	-	163702236	PolyA_DB v3		0	0	0	0	0
ENSMUST00000159679.7.4	chr1	-	163702257	PolyASite 2.0		0	1	5	2	1
ENSMUST00000159679.7.5	chr1	-	163702463	PolyASite 2.0		0	3	2	0	0
ENSMUST00000159679.7.6	chr1	-	163702646	PolyA_DB v3		0	0	0	0	0
ENSMUST00000159679.7.7	chr1	-	163702999	Gencode M25		0	0	0	0	0
ENSMUST00000097493.9.0	chr1	-	163945827	PolyASite 2.0		0	1	1	1	0
ENSMUST00000097493.9.1	chr1	-	163945840	PolyA_DB v3		222	488	672	299	263
ENSMUST00000097493.9.2	chr1	-	163945992	PolyASite 2.0		14	40	35	19	9
ENSMUST00000097493.9.3	chr1	-	163946014	PolyASite 2.0		1	3	2	1	0
ENSMUST00000097493.9.4	chr1	-	163946045	PolyASite 2.0		1	1	4	0	0
ENSMUST00000097493.9.5	chr1	-	163946082	PolyASite 2.0		0	0	1	0	0
ENSMUST00000045876.7.0	chr1	-	163953745	PolyASite 2.0		41	61	86	29	51
ENSMUST00000045876.7.1	chr1	-	163953973	PolyA_DB v3		590	1226	1485	744	574
ENSMUST00000045876.7.2	chr1	-	163954006	PolyA_DB v3		0	0	0	0	0
ENSMUST00000045876.7.3	chr1	-	163954058	PolyA_DB v3		0	0	0	0	0
ENSMUST00000045876.7.4	chr1	-	163954102	PolyASite 2.0		0	0	0	0	0
ENSMUST00000027866.10.0	chr1	-	164289799	PolyASite 2.0		45	100	252	177	152
ENSMUST00000027866.10.1	chr1	-	164290150	PolyASite 2.0		0	0	2	1	0
ENSMUST00000027866.10.2	chr1	-	164290164	PolyA_DB v3		62	205	385	191	150
ENSMUST00000027866.10.3	chr1	-	164291050	PolyA_DB v3		2	2	15	1	2
ENSMUST00000027866.10.4	chr1	-	164291130	PolyA_DB v3		2	4	6	2	1
ENSMUST00000027866.10.5	chr1	-	164291171	PolyASite 2.0		335	711	1223	719	674
ENSMUST00000027866.10.6	chr1	-	164291206	PolyASite 2.0		15	26	54	14	18
ENSMUST00000027866.10.7	chr1	-	164291248	PolyASite 2.0		21	48	46	20	24
ENSMUST00000027866.10.8	chr1	-	164291315	PolyASite 2.0		11	35	42	17	10
ENSMUST00000027866.10.9	chr1	-	164291365	PolyASite 2.0		14	33	61	29	17
ENSMUST00000027866.10.10	chr1	-	164291388	PolyA_DB v3		3	11	11	2	2
ENSMUST00000027866.10.11	chr1	-	164291439	PolyASite 2.0		16	21	50	17	11
ENSMUST00000027866.10.12	chr1	-	164291578	PolyASite 2.0		7	19	25	7	7
ENSMUST00000027866.10.13	chr1	-	164291839	PolyASite 2.0		52	102	219	97	94
ENSMUST00000027866.10.14	chr1	-	164292101	PolyA_DB v3		34	76	136	54	59
ENSMUST00000027866.10.15	chr1	-	164292111	PolyASite 2.0		0	0	0	0	0
ENSMUST00000027866.10.16	chr1	-	164292128	PolyA_DB v3		0	0	0	0	0
ENSMUST00000027863.12.0	chr1	-	164437092	PolyASite 2.0		5	4	7	0	4
ENSMUST00000027863.12.1	chr1	-	164437112	PolyA_DB v3		1418	3550	7168	4232	4822
ENSMUST00000027863.12.2	chr1	-	164437137	PolyASite 2.0		18	39	104	47	50
ENSMUST00000027863.12.3	chr1	-	164437148	PolyA_DB v3		13	35	74	31	40
ENSMUST00000027863.12.4	chr1	-	164437197	PolyA_DB v3		26	43	98	44	58
ENSMUST00000027863.12.5	chr1	-	164437245	PolyASite 2.0		26	39	96	33	39
ENSMUST00000027863.12.6	chr1	-	164437273	PolyASite 2.0		5	16	42	11	14
ENSMUST00000027863.12.7	chr1	-	164437284	PolyA_DB v3		1	2	9	3	3
ENSMUST00000027863.12.8	chr1	-	164437309	PolyASite 2.0		1	1	6	4	3
ENSMUST00000027863.12.9	chr1	-	164437360	PolyASite 2.0		5	12	26	19	26
ENSMUST00000027863.12.10	chr1	-	164437371	PolyA_DB v3		3	10	12	13	10
ENSMUST00000027863.12.11	chr1	-	164437409	PolyASite 2.0		8	20	29	33	34
ENSMUST00000027863.12.12	chr1	-	164437436	PolyASite 2.0		0	0	0	0	0
ENSMUST00000027863.12.13	chr1	-	164437464	PolyA_DB v3		0	0	0	0	0
ENSMUST00000027863.12.14	chr1	-	164437499	PolyA_DB v3		0	0	0	0	0
ENSMUST00000027863.12.15	chr1	-	164437564	PolyASite 2.0		0	0	0	0	0
ENSMUST00000027863.12.16	chr1	-	164437696	PolyA_DB v3		1	11	24	13	18
ENSMUST00000027863.12.17	chr1	-	164437745	PolyA_DB v3		0	0	0	0	0
ENSMUST00000027863.12.18	chr1	-	164437814	PolyASite 2.0		78	190	431	309	349
ENSMUST00000027863.12.19	chr1	-	164438026	PolyA_DB v3		1107	2639	6049	3751	4180
ENSMUST00000027863.12.20	chr1	-	164438049	PolyASite 2.0		0	0	0	0	0
ENSMUST00000027863.12.21	chr1	-	164438084	PolyASite 2.0		0	0	0	0	0
ENSMUST00000027863.12.22	chr1	-	164438121	PolyASite 2.0		0	0	0	0	0
ENSMUST00000027863.12.23	chr1	-	164438229	PolyA_DB v3		0	0	0	0	0
ENSMUST00000027863.12.24	chr1	-	164438266	PolyASite 2.0		0	0	0	0	0
ENSMUST00000027860.7.0	chr1	-	164931648	PolyASite 2.0		0	0	0	0	0
ENSMUST00000027859.11.0	chr1	-	165137853	PolyASite 2.0		0	0	1	7	4
ENSMUST00000027859.11.1	chr1	-	165137990	PolyA_DB v3		0	0	0	0	0
ENSMUST00000027859.11.2	chr1	-	165138344	PolyA_DB v3		0	0	0	0	0
ENSMUST00000027859.11.3	chr1	-	165138793	PolyA_DB v3		0	0	0	0	0
ENSMUST00000027859.11.4	chr1	-	165138947	Gencode M25		0	0	0	0	0
ENSMUST00000043338.9.0	chr1	-	165174321	PolyASite 2.0		1	1	0	0	0
ENSMUST00000043338.9.1	chr1	-	165174337	PolyA_DB v3		445	1006	1814	815	848
ENSMUST00000043338.9.2	chr1	-	165174395	PolyASite 2.0		23	51	67	28	22
ENSMUST00000043338.9.3	chr1	-	165174487	PolyASite 2.0		20	29	37	28	23
ENSMUST00000043338.9.4	chr1	-	165175700	PolyASite 2.0		0	0	1	1	1
ENSMUST00000043338.9.5	chr1	-	165175710	PolyA_DB v3		302	586	1221	711	620
ENSMUST00000043338.9.6	chr1	-	165175768	PolyASite 2.0		7	6	24	10	8
ENSMUST00000043338.9.7	chr1	-	165175871	Gencode M25		9	24	76	33	17
ENSMUST00000043338.9.8	chr1	-	165175996	PolyA_DB v3		12	24	44	12	12
ENSMUST00000043338.9.9	chr1	-	165176047	PolyASite 2.0		1	4	4	3	2
ENSMUST00000043338.9.10	chr1	-	165178562	PolyASite 2.0		16	31	48	18	19
ENSMUST00000043338.9.11	chr1	-	165178693	PolyASite 2.0		127	270	330	103	109
ENSMUST00000043338.9.12	chr1	-	165179054	PolyASite 2.0		5	19	19	5	4
ENSMUST00000043338.9.13	chr1	-	165179070	PolyASite 2.0		0	0	0	0	0
ENSMUST00000043338.9.14	chr1	-	165179173	PolyA_DB v3		0	0	0	0	0
ENSMUST00000043338.9.15	chr1	-	165179238	Gencode M25		0	0	0	0	0
ENSMUST00000043235.7.0	chr1	-	165212286	Gencode M25		0	4	7	1	1
ENSMUST00000043235.7.1	chr1	-	165213775	PolyASite 2.0		2	1	1	2	0
ENSMUST00000043235.7.2	chr1	-	165213860	PolyASite 2.0		8	15	27	11	13
ENSMUST00000043235.7.3	chr1	-	165214404	PolyASite 2.0		4	2	7	2	4
ENSMUST00000043235.7.4	chr1	-	165214866	PolyASite 2.0		0	0	0	0	0
ENSMUST00000043235.7.5	chr1	-	165214910	PolyASite 2.0		0	0	0	0	0
ENSMUST00000043235.7.6	chr1	-	165214926	PolyA_DB v3		1420	2795	4987	3539	3406
ENSMUST00000043235.7.7	chr1	-	165214980	PolyASite 2.0		67	166	266	155	149
ENSMUST00000043235.7.8	chr1	-	165215097	PolyA_DB v3		0	0	0	0	0
ENSMUST00000043235.7.9	chr1	-	165215112	PolyA_DB v3		87	168	327	168	163
ENSMUST00000043235.7.10	chr1	-	165215144	PolyASite 2.0		16	29	41	28	15
ENSMUST00000043235.7.11	chr1	-	165215181	PolyASite 2.0		12	28	50	16	25
ENSMUST00000043235.7.12	chr1	-	165215195	PolyA_DB v3		4	4	12	5	6
ENSMUST00000043235.7.13	chr1	-	165215584	PolyASite 2.0		48	99	141	93	65
ENSMUST00000043235.7.14	chr1	-	165215651	PolyA_DB v3		0	0	0	0	0
ENSMUST00000043235.7.15	chr1	-	165215696	PolyA_DB v3		0	0	0	0	0
ENSMUST00000043235.7.16	chr1	-	165215727	PolyASite 2.0		0	0	0	0	0
ENSMUST00000027856.12.0	chr1	-	165326307	PolyASite 2.0		12	29	65	47	25
ENSMUST00000027856.12.1	chr1	-	165328695	PolyASite 2.0		7	29	38	25	27
ENSMUST00000027856.12.2	chr1	-	165329503	PolyASite 2.0		504	1255	2546	2029	2712
ENSMUST00000027856.12.3	chr1	-	165329557	PolyASite 2.0		9	9	40	38	32
ENSMUST00000027856.12.4	chr1	-	165329695	PolyASite 2.0		7	9	23	21	25
ENSMUST00000027856.12.5	chr1	-	165329729	PolyA_DB v3		0	0	0	0	0
ENSMUST00000027856.12.6	chr1	-	165329774	PolyASite 2.0		0	0	0	0	0
ENSMUST00000027856.12.7	chr1	-	165329854	PolyA_DB v3		0	0	0	0	0
ENSMUST00000027856.12.8	chr1	-	165329922	PolyASite 2.0		0	0	0	0	0
ENSMUST00000111435.8.0	chr1	-	165592183	PolyASite 2.0		34	76	121	59	63
ENSMUST00000111435.8.1	chr1	-	165592242	PolyASite 2.0		4708	9194	14459	6198	5678
ENSMUST00000111435.8.2	chr1	-	165593371	PolyASite 2.0		30	46	126	49	50
ENSMUST00000111435.8.3	chr1	-	165593408	PolyA_DB v3		0	0	0	0	0
ENSMUST00000111435.8.4	chr1	-	165593446	PolyA_DB v3		0	0	0	0	0
ENSMUST00000068705.12.0	chr1	-	165592183	PolyASite 2.0		34	76	121	59	63
ENSMUST00000068705.12.1	chr1	-	165592242	PolyASite 2.0		4708	9194	14459	6198	5678
ENSMUST00000068705.12.2	chr1	-	165593371	PolyASite 2.0		42	72	177	68	65
ENSMUST00000068705.12.3	chr1	-	165593408	PolyA_DB v3		0	0	0	0	0
ENSMUST00000068705.12.4	chr1	-	165593446	PolyA_DB v3		0	0	0	0	0
ENSMUST00000097474.8.0	chr1	-	165643441	PolyA_DB v3		6	2	12	7	13
ENSMUST00000097474.8.1	chr1	-	165646516	Gencode M25		26	52	95	97	92
ENSMUST00000097474.8.2	chr1	-	165648606	PolyASite 2.0		4	3	7	7	9
ENSMUST00000097474.8.3	chr1	-	165648696	PolyA_DB v3		6	7	4	4	6
ENSMUST00000097474.8.4	chr1	-	165648945	PolyASite 2.0		310	573	850	503	542
ENSMUST00000097474.8.5	chr1	-	165649008	PolyASite 2.0		13	8	13	6	9
ENSMUST00000097474.8.6	chr1	-	165649587	PolyASite 2.0		35	47	99	51	53
ENSMUST00000097474.8.7	chr1	-	165649723	PolyA_DB v3		14	18	28	16	12
ENSMUST00000097474.8.8	chr1	-	165649798	PolyASite 2.0		4	1	5	1	1
ENSMUST00000097474.8.9	chr1	-	165649911	PolyASite 2.0		2	0	5	1	0
ENSMUST00000111427.8.0	chr1	-	165865154	PolyASite 2.0		1017	1909	2913	1814	1697
ENSMUST00000111427.8.1	chr1	-	165865201	PolyASite 2.0		33	56	89	66	46
ENSMUST00000111427.8.2	chr1	-	165866030	PolyA_DB v3		2	2	7	3	2
ENSMUST00000111427.8.3	chr1	-	165866207	PolyA_DB v3		260	438	818	407	322
ENSMUST00000111427.8.4	chr1	-	165871710	PolyA_DB v3		72	144	261	94	72
ENSMUST00000111427.8.5	chr1	-	165871842	PolyA_DB v3		22	30	59	27	28
ENSMUST00000111427.8.6	chr1	-	165873687	PolyASite 2.0		10	18	30	19	26
ENSMUST00000111427.8.7	chr1	-	165874082	PolyASite 2.0		31	52	92	51	43
ENSMUST00000111427.8.8	chr1	-	165874130	PolyA_DB v3		1	0	4	0	2
ENSMUST00000111427.8.9	chr1	-	165875067	PolyA_DB v3		0	2	4	3	4
ENSMUST00000111427.8.10	chr1	-	165875212	PolyA_DB v3		3	1	5	2	2
ENSMUST00000111427.8.11	chr1	-	165875271	PolyA_DB v3		0	5	10	1	1
ENSMUST00000111427.8.12	chr1	-	165875423	Gencode M25		0	0	0	0	0
ENSMUST00000111427.8.13	chr1	-	165875456	PolyA_DB v3		2665	5584	9527	4290	3718
ENSMUST00000111427.8.14	chr1	-	165875485	PolyASite 2.0		0	0	0	0	0
ENSMUST00000111427.8.15	chr1	-	165875515	PolyA_DB v3		0	0	0	0	0
ENSMUST00000111427.8.16	chr1	-	165875608	Gencode M25		0	0	0	0	0
ENSMUST00000111427.8.17	chr1	-	165875682	Gencode M25		0	0	0	0	0
ENSMUST00000184643.7.0	chr1	-	165875456	PolyA_DB v3		363	769	1279	646	552
ENSMUST00000184643.7.1	chr1	-	165875485	PolyASite 2.0		0	0	0	0	0
ENSMUST00000192369.5.0	chr1	-	166096316	PolyA_DB v3		2	1	9	1	0
ENSMUST00000192369.5.1	chr1	-	166098153	PolyASite 2.0		95	159	289	178	191
ENSMUST00000192369.5.2	chr1	-	166098200	PolyASite 2.0		0	2	3	3	0
ENSMUST00000194057.5.0	chr1	-	166201201	Gencode M25		0	0	0	1	0
ENSMUST00000194057.5.1	chr1	-	166201378	PolyASite 2.0		1	8	5	2	8
ENSMUST00000194057.5.2	chr1	-	166201441	PolyASite 2.0		0	0	0	0	0
ENSMUST00000194057.5.3	chr1	-	166201465	PolyA_DB v3		0	0	0	0	0
ENSMUST00000194057.5.4	chr1	-	166201495	PolyA_DB v3		0	0	0	0	0
ENSMUST00000194057.5.5	chr1	-	166201548	PolyA_DB v3		0	0	0	0	0
ENSMUST00000135673.7.0	chr1	-	166384622	Gencode M25		5	11	15	17	8
ENSMUST00000135673.7.1	chr1	-	166398690	Gencode M25		0	2	1	1	2
ENSMUST00000131487.7.0	chr1	-	166392228	Gencode M25		250	940	1641	662	554
ENSMUST00000131487.7.1	chr1	-	166392532	PolyASite 2.0		28	104	159	60	54
ENSMUST00000131487.7.2	chr1	-	166393614	PolyASite 2.0		332	1055	1725	888	722
ENSMUST00000131487.7.3	chr1	-	166393735	PolyA_DB v3		17	40	57	28	14
ENSMUST00000131487.7.4	chr1	-	166394225	PolyASite 2.0		87	322	561	301	207
ENSMUST00000131487.7.5	chr1	-	166394374	PolyASite 2.0		2	2	4	3	5
ENSMUST00000131487.7.6	chr1	-	166394405	PolyA_DB v3		0	0	0	0	0
ENSMUST00000131487.7.7	chr1	-	166394584	PolyASite 2.0		0	3	8	1	2
ENSMUST00000131487.7.8	chr1	-	166394623	PolyASite 2.0		33	133	281	136	108
ENSMUST00000131487.7.9	chr1	-	166394860	PolyASite 2.0		551	1717	3234	1610	1402
ENSMUST00000131487.7.10	chr1	-	166395354	PolyASite 2.0		301	1006	1911	663	558
ENSMUST00000131487.7.11	chr1	-	166395400	PolyASite 2.0		4	30	29	12	19
ENSMUST00000131487.7.12	chr1	-	166395503	PolyA_DB v3		4	27	45	12	9
ENSMUST00000131487.7.13	chr1	-	166395575	PolyA_DB v3		14	36	65	22	22
ENSMUST00000131487.7.14	chr1	-	166396178	PolyA_DB v3		11	25	62	29	23
ENSMUST00000131487.7.15	chr1	-	166396413	PolyA_DB v3		24	58	117	69	53
ENSMUST00000131487.7.16	chr1	-	166396784	PolyA_DB v3		155	505	1058	488	333
ENSMUST00000131487.7.17	chr1	-	166397580	PolyA_DB v3		162	456	975	301	243
ENSMUST00000131487.7.18	chr1	-	166398111	PolyA_DB v3		10	23	36	15	12
ENSMUST00000131487.7.19	chr1	-	166398435	PolyA_DB v3		18	50	72	56	35
ENSMUST00000131487.7.20	chr1	-	166398495	PolyASite 2.0		0	0	0	0	0
ENSMUST00000131487.7.21	chr1	-	166398523	PolyA_DB v3		0	0	0	0	0
ENSMUST00000131487.7.22	chr1	-	166398634	PolyASite 2.0		0	0	0	0	0
ENSMUST00000131487.7.23	chr1	-	166398672	PolyA_DB v3		0	0	0	0	0
ENSMUST00000131487.7.24	chr1	-	166398690	Gencode M25		0	0	0	0	0
ENSMUST00000127596.2.0	chr1	-	166403286	PolyASite 2.0		9	4	17	6	4
ENSMUST00000143922.1.0	chr1	-	166483613	Gencode M25		0	0	0	0	0
ENSMUST00000046662.7.0	chr1	-	166628971	Gencode M25		0	0	0	0	0
ENSMUST00000027843.10.0	chr1	-	166662055	Gencode M25		0	0	0	0	0
ENSMUST00000027843.10.1	chr1	-	166662387	Gencode M25		0	0	0	0	0
ENSMUST00000053686.8.0	chr1	-	167222884	PolyASite 2.0		0	0	0	0	0
ENSMUST00000053686.8.1	chr1	-	167222899	PolyA_DB v3		2648	4343	5672	2556	2074
ENSMUST00000053686.8.2	chr1	-	167222936	PolyA_DB v3		23	36	44	11	17
ENSMUST00000053686.8.3	chr1	-	167222950	PolyASite 2.0		4	6	6	5	1
ENSMUST00000053686.8.4	chr1	-	167225440	PolyA_DB v3		14	25	48	32	13
ENSMUST00000053686.8.5	chr1	-	167225714	PolyA_DB v3		1	3	6	3	0
ENSMUST00000053686.8.6	chr1	-	167225841	Gencode M25		1	0	1	1	2
ENSMUST00000053686.8.7	chr1	-	167226029	PolyA_DB v3		0	1	1	1	0
ENSMUST00000053686.8.8	chr1	-	167226057	PolyASite 2.0		9	13	7	10	4
ENSMUST00000053686.8.9	chr1	-	167226079	PolyA_DB v3		1460	2343	2817	1172	857
ENSMUST00000053686.8.10	chr1	-	167226107	PolyA_DB v3		28	25	38	21	9
ENSMUST00000053686.8.11	chr1	-	167226158	PolyA_DB v3		0	0	0	0	0
ENSMUST00000053686.8.12	chr1	-	167226190	PolyA_DB v3		0	0	0	0	0
ENSMUST00000053686.8.13	chr1	-	167226227	Gencode M25		0	0	0	0	0
ENSMUST00000053686.8.14	chr1	-	167226254	PolyASite 2.0		0	0	0	0	0
ENSMUST00000053686.8.15	chr1	-	167226332	Gencode M25		0	0	0	0	0
ENSMUST00000053686.8.16	chr1	-	167226365	PolyA_DB v3		0	0	0	0	0
ENSMUST00000028005.2.0	chr1	-	167369813	PolyA_DB v3		14	58	95	46	52
ENSMUST00000028005.2.1	chr1	-	167371686	PolyASite 2.0		74	203	281	148	151
ENSMUST00000028005.2.2	chr1	-	167371969	PolyASite 2.0		27	72	124	68	63
ENSMUST00000028005.2.3	chr1	-	167372170	PolyA_DB v3		2	24	23	11	10
ENSMUST00000028005.2.4	chr1	-	167372388	PolyASite 2.0		2014	5801	7965	2875	2744
ENSMUST00000028005.2.5	chr1	-	167372427	PolyASite 2.0		0	0	0	0	0
ENSMUST00000028005.2.6	chr1	-	167372488	PolyA_DB v3		0	0	0	0	0
ENSMUST00000036643.5.0	chr1	-	167444289	PolyASite 2.0		0	1	4	0	0
ENSMUST00000036643.5.1	chr1	-	167445675	PolyASite 2.0		0	0	3	2	1
ENSMUST00000188912.6.0	chr1	-	168119364	Gencode M25		7	12	27	13	8
ENSMUST00000188912.6.1	chr1	-	168119986	PolyASite 2.0		0	0	0	0	0
ENSMUST00000188912.6.2	chr1	-	168119997	PolyA_DB v3		132	351	562	252	208
ENSMUST00000188912.6.3	chr1	-	168183530	Gencode M25		7	24	61	11	9
ENSMUST00000188912.6.4	chr1	-	168183573	Gencode M25		0	0	0	0	0
ENSMUST00000176540.7.0	chr1	-	168153515	PolyA_DB v3		0	0	0	0	0
ENSMUST00000176540.7.1	chr1	-	168153524	PolyA_DB v3		0	0	1	0	0
ENSMUST00000176540.7.2	chr1	-	168153527	PolyASite 2.0		2	0	1	2	1
ENSMUST00000176540.7.3	chr1	-	168153544	PolyA_DB v3		8	16	45	38	15
ENSMUST00000176540.7.4	chr1	-	168153556	PolyASite 2.0		1046	3311	6217	3263	2467
ENSMUST00000176540.7.5	chr1	-	168153576	PolyA_DB v3		13	38	87	46	32
ENSMUST00000176540.7.6	chr1	-	168153861	PolyASite 2.0		134	354	745	341	265
ENSMUST00000176540.7.7	chr1	-	168154881	PolyASite 2.0		2873	8257	15704	8041	6236
ENSMUST00000176540.7.8	chr1	-	168155030	PolyA_DB v3		0	0	0	0	0
ENSMUST00000176540.7.9	chr1	-	168155052	PolyASite 2.0		600	1811	3395	1445	1051
ENSMUST00000176540.7.10	chr1	-	168155182	PolyA_DB v3		0	0	0	0	0
ENSMUST00000176540.7.11	chr1	-	168155286	PolyASite 2.0		0	0	0	0	0
ENSMUST00000176540.7.12	chr1	-	168155333	PolyA_DB v3		1942	6166	11874	5747	4363
ENSMUST00000176540.7.13	chr1	-	168155424	PolyASite 2.0		0	0	0	0	0
ENSMUST00000176540.7.14	chr1	-	168155487	PolyA_DB v3		0	0	0	0	0
ENSMUST00000176540.7.15	chr1	-	168155505	PolyASite 2.0		678	2012	3837	1545	1154
ENSMUST00000176540.7.16	chr1	-	168156885	PolyA_DB v3		3	7	11	3	1
ENSMUST00000176540.7.17	chr1	-	168157277	PolyA_DB v3		18	70	136	73	48
ENSMUST00000176540.7.18	chr1	-	168157320	PolyA_DB v3		1	4	7	5	1
ENSMUST00000176540.7.19	chr1	-	168158331	PolyASite 2.0		61	157	235	110	65
ENSMUST00000176540.7.20	chr1	-	168158386	PolyA_DB v3		2178	5706	11045	4160	2914
ENSMUST00000176540.7.21	chr1	-	168158576	PolyA_DB v3		54	177	274	64	41
ENSMUST00000176540.7.22	chr1	-	168158732	Gencode M25		0	0	0	0	0
ENSMUST00000176790.7.0	chr1	-	168153524	PolyA_DB v3		0	0	1	0	0
ENSMUST00000176790.7.1	chr1	-	168153527	PolyASite 2.0		2	0	1	2	1
ENSMUST00000176790.7.2	chr1	-	168153544	PolyA_DB v3		8	16	45	38	15
ENSMUST00000176790.7.3	chr1	-	168153556	PolyASite 2.0		1046	3311	6217	3263	2467
ENSMUST00000176790.7.4	chr1	-	168153576	PolyA_DB v3		13	38	87	46	32
ENSMUST00000176790.7.5	chr1	-	168153861	PolyASite 2.0		134	354	745	341	265
ENSMUST00000176790.7.6	chr1	-	168154881	PolyASite 2.0		2873	8258	15707	8041	6238
ENSMUST00000176790.7.7	chr1	-	168155030	PolyA_DB v3		0	0	0	0	0
ENSMUST00000176790.7.8	chr1	-	168155052	PolyASite 2.0		600	1811	3395	1446	1051
ENSMUST00000176790.7.9	chr1	-	168155182	PolyA_DB v3		0	0	0	0	0
ENSMUST00000176790.7.10	chr1	-	168155286	PolyASite 2.0		0	0	0	0	0
ENSMUST00000176790.7.11	chr1	-	168155333	PolyA_DB v3		1942	6167	11876	5748	4363
ENSMUST00000176790.7.12	chr1	-	168155424	PolyASite 2.0		0	0	0	0	0
ENSMUST00000176790.7.13	chr1	-	168155487	PolyA_DB v3		0	0	0	0	0
ENSMUST00000176790.7.14	chr1	-	168155505	PolyASite 2.0		678	2012	3837	1545	1154
ENSMUST00000176790.7.15	chr1	-	168156885	PolyA_DB v3		3	7	11	3	1
ENSMUST00000176790.7.16	chr1	-	168157277	PolyA_DB v3		18	70	136	73	48
ENSMUST00000176790.7.17	chr1	-	168157320	PolyA_DB v3		1	4	7	5	1
ENSMUST00000176790.7.18	chr1	-	168158331	PolyASite 2.0		61	157	235	110	65
ENSMUST00000176790.7.19	chr1	-	168158386	PolyA_DB v3		2178	5707	11051	4160	2914
ENSMUST00000176790.7.20	chr1	-	168158576	PolyA_DB v3		140	400	646	115	86
ENSMUST00000176790.7.21	chr1	-	168158732	Gencode M25		0	0	0	0	0
ENSMUST00000176790.7.22	chr1	-	168183530	Gencode M25		7	24	61	11	9
ENSMUST00000176790.7.23	chr1	-	168183573	Gencode M25		0	0	0	0	0
ENSMUST00000111368.7.0	chr1	-	169496562	PolyASite 2.0		10	19	28	10	4
ENSMUST00000111368.7.1	chr1	-	169497385	PolyA_DB v3		135	274	390	129	66
ENSMUST00000111368.7.2	chr1	-	169497934	Gencode M25		53	97	146	40	23
ENSMUST00000111368.7.3	chr1	-	169498312	PolyASite 2.0		1214	2498	3350	1386	1077
ENSMUST00000111368.7.4	chr1	-	169498681	PolyA_DB v3		34	81	86	19	9
ENSMUST00000192248.1.0	chr1	-	169510119	PolyASite 2.0		97	230	310	140	117
ENSMUST00000027991.11.0	chr1	-	169741484	PolyASite 2.0		1	12	35	30	23
ENSMUST00000027991.11.1	chr1	-	169741520	PolyASite 2.0		3	13	46	23	28
ENSMUST00000027991.11.2	chr1	-	169741657	PolyASite 2.0		0	0	3	0	0
ENSMUST00000027991.11.3	chr1	-	169741673	PolyA_DB v3		42	320	641	457	367
ENSMUST00000027991.11.4	chr1	-	169742107	PolyASite 2.0		0	1	3	2	1
ENSMUST00000027991.11.5	chr1	-	169742130	PolyA_DB v3		0	0	2	4	0
ENSMUST00000027991.11.6	chr1	-	169742142	PolyASite 2.0		46	293	743	546	446
ENSMUST00000027991.11.7	chr1	-	169743239	PolyASite 2.0		2	4	25	4	9
ENSMUST00000027991.11.8	chr1	-	169743592	PolyASite 2.0		0	2	3	1	0
ENSMUST00000111357.1.0	chr1	-	169741484	PolyASite 2.0		1	12	35	30	23
ENSMUST00000111357.1.1	chr1	-	169741520	PolyASite 2.0		3	13	46	23	28
ENSMUST00000111357.1.2	chr1	-	169741657	PolyASite 2.0		0	0	3	0	0
ENSMUST00000111357.1.3	chr1	-	169741673	PolyA_DB v3		42	320	641	457	367
ENSMUST00000111357.1.4	chr1	-	169742107	PolyASite 2.0		0	1	3	2	1
ENSMUST00000111357.1.5	chr1	-	169742130	PolyA_DB v3		0	0	2	4	0
ENSMUST00000111357.1.6	chr1	-	169742142	PolyASite 2.0		46	293	743	546	446
ENSMUST00000111357.1.7	chr1	-	169743239	PolyASite 2.0		2	4	25	4	9
ENSMUST00000111357.1.8	chr1	-	169743592	PolyASite 2.0		1	2	5	4	1
ENSMUST00000027989.12.0	chr1	-	169949541	PolyASite 2.0		639	1556	2187	922	732
ENSMUST00000027989.12.1	chr1	-	169949568	PolyA_DB v3		0	0	0	0	0
ENSMUST00000027989.12.2	chr1	-	169949589	PolyASite 2.0		0	0	0	0	0
ENSMUST00000027989.12.3	chr1	-	169949726	PolyASite 2.0		0	0	0	0	0
ENSMUST00000027989.12.4	chr1	-	169949740	PolyA_DB v3		0	0	0	0	0
ENSMUST00000027989.12.5	chr1	-	169949843	PolyA_DB v3		795	1820	2716	1204	916
ENSMUST00000027989.12.6	chr1	-	169950035	PolyASite 2.0		180	411	558	212	161
ENSMUST00000027989.12.7	chr1	-	169950148	PolyA_DB v3		30	76	101	29	13
ENSMUST00000027989.12.8	chr1	-	169950324	PolyASite 2.0		15	24	41	5	7
ENSMUST00000027989.12.9	chr1	-	169950352	PolyA_DB v3		1	1	0	0	0
ENSMUST00000027989.12.10	chr1	-	169950731	PolyASite 2.0		59	163	218	112	71
ENSMUST00000027989.12.11	chr1	-	169950826	PolyA_DB v3		8	14	26	9	5
ENSMUST00000027989.12.12	chr1	-	169951420	PolyA_DB v3		3	5	11	10	3
ENSMUST00000027989.12.13	chr1	-	169952093	PolyA_DB v3		49	147	229	73	63
ENSMUST00000027989.12.14	chr1	-	169952375	PolyA_DB v3		1334	2922	4423	1605	1156
ENSMUST00000027989.12.15	chr1	-	169952431	PolyASite 2.0		25	51	76	16	14
ENSMUST00000027989.12.16	chr1	-	169952509	PolyASite 2.0		30	47	86	19	8
ENSMUST00000027989.12.17	chr1	-	169952926	PolyA_DB v3		7	8	15	2	2
ENSMUST00000111353.3.0	chr1	-	169955501	PolyASite 2.0		31	44	73	35	29
ENSMUST00000194690.5.0	chr1	-	169972308	PolyASite 2.0		570	2492	5526	3219	2705
ENSMUST00000194690.5.1	chr1	-	169972397	PolyA_DB v3		14	51	95	45	39
ENSMUST00000194690.5.2	chr1	-	169972409	PolyASite 2.0		0	3	5	2	2
ENSMUST00000194690.5.3	chr1	-	169972902	PolyASite 2.0		175	727	1745	846	678
ENSMUST00000194690.5.4	chr1	-	169973349	PolyA_DB v3		104	461	1167	559	487
ENSMUST00000194690.5.5	chr1	-	169973995	PolyA_DB v3		3	19	54	32	30
ENSMUST00000194690.5.6	chr1	-	169974235	PolyASite 2.0		14	53	185	115	99
ENSMUST00000194690.5.7	chr1	-	169974927	PolyASite 2.0		5	20	36	16	17
ENSMUST00000194690.5.8	chr1	-	169974966	PolyASite 2.0		151	827	1918	1027	818
ENSMUST00000194690.5.9	chr1	-	169975022	PolyASite 2.0		10	24	38	14	7
ENSMUST00000194690.5.10	chr1	-	169975138	PolyA_DB v3		0	0	0	0	0
ENSMUST00000194690.5.11	chr1	-	169975259	PolyASite 2.0		57	226	626	232	187
ENSMUST00000194690.5.12	chr1	-	169975302	PolyA_DB v3		0	0	0	0	0
ENSMUST00000194690.5.13	chr1	-	169975395	PolyA_DB v3		6	43	109	28	23
ENSMUST00000194690.5.14	chr1	-	169975656	PolyA_DB v3		4	21	61	25	14
ENSMUST00000194690.5.15	chr1	-	169975803	PolyA_DB v3		1	5	9	11	5
ENSMUST00000194690.5.16	chr1	-	169975952	PolyA_DB v3		2	6	17	3	3
ENSMUST00000194690.5.17	chr1	-	169976537	PolyASite 2.0		26	94	234	115	99
ENSMUST00000194690.5.18	chr1	-	169976619	PolyASite 2.0		2	15	28	13	3
ENSMUST00000194690.5.19	chr1	-	169976648	PolyA_DB v3		0	1	6	4	2
ENSMUST00000194690.5.20	chr1	-	169976892	PolyASite 2.0		0	0	0	0	0
ENSMUST00000194690.5.21	chr1	-	169976907	PolyASite 2.0		7	21	58	36	24
ENSMUST00000194690.5.22	chr1	-	169977177	PolyA_DB v3		1	11	50	29	19
ENSMUST00000194690.5.23	chr1	-	169977343	PolyASite 2.0		1	3	5	7	0
ENSMUST00000194690.5.24	chr1	-	169977370	PolyA_DB v3		5	9	39	23	18
ENSMUST00000194690.5.25	chr1	-	169977450	PolyASite 2.0		0	0	5	2	3
ENSMUST00000194690.5.26	chr1	-	169977460	PolyA_DB v3		2	4	13	8	3
ENSMUST00000194690.5.27	chr1	-	169977482	PolyASite 2.0		55	228	575	426	275
ENSMUST00000194690.5.28	chr1	-	169977508	PolyA_DB v3		6	26	64	32	35
ENSMUST00000194690.5.29	chr1	-	169977526	PolyASite 2.0		30	118	263	146	115
ENSMUST00000194690.5.30	chr1	-	169977555	PolyA_DB v3		1615	7201	16446	8403	6278
ENSMUST00000194690.5.31	chr1	-	169977586	PolyASite 2.0		0	3	7	0	3
ENSMUST00000194690.5.32	chr1	-	169977602	PolyA_DB v3		0	0	0	0	0
ENSMUST00000194690.5.33	chr1	-	169977628	PolyA_DB v3		0	0	0	0	0
ENSMUST00000194690.5.34	chr1	-	169977654	PolyASite 2.0		0	0	0	0	0
ENSMUST00000194690.5.35	chr1	-	169977804	Gencode M25		0	0	0	0	0
ENSMUST00000111350.9.0	chr1	-	170139906	PolyASite 2.0		23	71	113	52	53
ENSMUST00000111350.9.1	chr1	-	170140003	PolyASite 2.0		5	8	10	7	5
ENSMUST00000111350.9.2	chr1	-	170140042	PolyASite 2.0		1	0	1	0	1
ENSMUST00000111350.9.3	chr1	-	170140862	PolyA_DB v3		0	1	2	3	3
ENSMUST00000111350.9.4	chr1	-	170140909	PolyASite 2.0		0	0	0	0	0
ENSMUST00000111350.9.5	chr1	-	170141043	PolyASite 2.0		0	0	0	2	0
ENSMUST00000111350.9.6	chr1	-	170141079	PolyA_DB v3		0	0	1	1	0
ENSMUST00000111350.9.7	chr1	-	170141130	PolyA_DB v3		5	15	28	13	10
ENSMUST00000111350.9.8	chr1	-	170141208	PolyA_DB v3		0	0	0	0	0
ENSMUST00000111350.9.9	chr1	-	170141222	PolyASite 2.0		0	0	0	0	0
ENSMUST00000111350.9.10	chr1	-	170141292	PolyASite 2.0		0	0	0	0	0
ENSMUST00000111350.9.11	chr1	-	170141889	PolyA_DB v3		1	1	1	1	1
ENSMUST00000111350.9.12	chr1	-	170141924	PolyA_DB v3		0	0	0	0	0
ENSMUST00000111350.9.13	chr1	-	170141938	Gencode M25		0	3	5	2	2
ENSMUST00000111350.9.14	chr1	-	170141977	PolyA_DB v3		1	3	5	2	2
ENSMUST00000111350.9.15	chr1	-	170142003	PolyASite 2.0		454	976	1554	933	900
ENSMUST00000111350.9.16	chr1	-	170142034	PolyA_DB v3		4	14	15	4	3
ENSMUST00000111350.9.17	chr1	-	170142063	PolyA_DB v3		9	27	39	5	19
ENSMUST00000111350.9.18	chr1	-	170142111	PolyA_DB v3		6	13	19	5	4
ENSMUST00000150821.7.0	chr1	-	170193419	PolyASite 2.0		0	0	0	0	0
ENSMUST00000150821.7.1	chr1	-	170193423	PolyA_DB v3		741	1533	2216	1202	1092
ENSMUST00000150821.7.2	chr1	-	170193454	PolyASite 2.0		1	8	12	0	2
ENSMUST00000150821.7.3	chr1	-	170193529	PolyA_DB v3		14	10	17	6	6
ENSMUST00000150821.7.4	chr1	-	170193577	PolyASite 2.0		3	9	8	7	1
ENSMUST00000150821.7.5	chr1	-	170194610	PolyA_DB v3		5	7	12	8	6
ENSMUST00000150821.7.6	chr1	-	170194691	PolyASite 2.0		0	0	0	0	0
ENSMUST00000150821.7.7	chr1	-	170197393	PolyA_DB v3		0	0	0	0	0
ENSMUST00000150821.7.8	chr1	-	170197408	PolyASite 2.0		34	75	119	48	41
ENSMUST00000150821.7.9	chr1	-	170198250	PolyASite 2.0		10	7	31	16	14
ENSMUST00000150821.7.10	chr1	-	170198357	PolyA_DB v3		5	12	12	6	4
ENSMUST00000150821.7.11	chr1	-	170198430	PolyA_DB v3		10	11	17	15	8
ENSMUST00000150821.7.12	chr1	-	170198640	PolyA_DB v3		168	395	656	300	252
ENSMUST00000150821.7.13	chr1	-	170199248	PolyASite 2.0		3	3	8	3	3
ENSMUST00000150821.7.14	chr1	-	170199311	PolyASite 2.0		5	10	10	12	1
ENSMUST00000150821.7.15	chr1	-	170199357	PolyASite 2.0		1	3	2	0	2
ENSMUST00000150821.7.16	chr1	-	170199385	PolyASite 2.0		0	2	2	2	1
ENSMUST00000150821.7.17	chr1	-	170199406	PolyA_DB v3		27	39	61	27	22
ENSMUST00000150821.7.18	chr1	-	170199489	PolyA_DB v3		0	0	0	0	0
ENSMUST00000150821.7.19	chr1	-	170199506	PolyASite 2.0		0	0	0	0	0
ENSMUST00000150821.7.20	chr1	-	170199516	PolyA_DB v3		7	14	12	3	2
ENSMUST00000150821.7.21	chr1	-	170199555	PolyASite 2.0		2	2	1	0	1
ENSMUST00000150821.7.22	chr1	-	170199769	PolyA_DB v3		0	0	0	0	0
ENSMUST00000150821.7.23	chr1	-	170199850	PolyASite 2.0		0	0	0	0	0
ENSMUST00000123399.1.0	chr1	-	170193419	PolyASite 2.0		0	0	0	0	0
ENSMUST00000123399.1.1	chr1	-	170193423	PolyA_DB v3		741	1533	2216	1202	1092
ENSMUST00000123399.1.2	chr1	-	170193454	PolyASite 2.0		1	8	12	0	2
ENSMUST00000123399.1.3	chr1	-	170193529	PolyA_DB v3		14	10	17	6	6
ENSMUST00000123399.1.4	chr1	-	170193577	PolyASite 2.0		3	9	8	7	1
ENSMUST00000123399.1.5	chr1	-	170194610	PolyA_DB v3		5	7	12	8	6
ENSMUST00000123399.1.6	chr1	-	170194691	PolyASite 2.0		0	0	0	0	0
ENSMUST00000123399.1.7	chr1	-	170197393	PolyA_DB v3		0	0	0	0	0
ENSMUST00000123399.1.8	chr1	-	170197408	PolyASite 2.0		34	75	119	48	41
ENSMUST00000123399.1.9	chr1	-	170198250	PolyASite 2.0		10	7	31	16	14
ENSMUST00000123399.1.10	chr1	-	170198357	PolyA_DB v3		5	12	12	6	4
ENSMUST00000123399.1.11	chr1	-	170198430	PolyA_DB v3		10	11	17	15	8
ENSMUST00000123399.1.12	chr1	-	170198640	PolyA_DB v3		168	395	656	300	252
ENSMUST00000123399.1.13	chr1	-	170199248	PolyASite 2.0		3	3	8	3	3
ENSMUST00000123399.1.14	chr1	-	170199311	PolyASite 2.0		5	10	10	12	1
ENSMUST00000123399.1.15	chr1	-	170199357	PolyASite 2.0		1	3	2	0	2
ENSMUST00000123399.1.16	chr1	-	170199385	PolyASite 2.0		0	2	2	2	1
ENSMUST00000123399.1.17	chr1	-	170199406	PolyA_DB v3		27	39	61	27	22
ENSMUST00000123399.1.18	chr1	-	170199489	PolyA_DB v3		0	0	0	0	0
ENSMUST00000123399.1.19	chr1	-	170199506	PolyASite 2.0		0	0	0	0	0
ENSMUST00000123399.1.20	chr1	-	170199516	PolyA_DB v3		7	14	12	3	2
ENSMUST00000123399.1.21	chr1	-	170199555	PolyASite 2.0		2	2	1	0	1
ENSMUST00000123399.1.22	chr1	-	170199769	PolyA_DB v3		2	4	2	1	0
ENSMUST00000123399.1.23	chr1	-	170199850	PolyASite 2.0		0	0	0	0	0
ENSMUST00000179801.2.0	chr1	-	170298192	PolyASite 2.0		139	306	525	339	300
ENSMUST00000160456.7.0	chr1	-	170314700	PolyA_DB v3		2	8	17	10	5
ENSMUST00000160456.7.1	chr1	-	170315474	PolyASite 2.0		48	98	211	203	271
ENSMUST00000160456.7.2	chr1	-	170315531	PolyASite 2.0		0	0	6	1	2
ENSMUST00000160456.7.3	chr1	-	170316141	PolyA_DB v3		10	32	37	40	31
ENSMUST00000160456.7.4	chr1	-	170317018	PolyA_DB v3		5	5	15	9	6
ENSMUST00000160456.7.5	chr1	-	170317333	PolyASite 2.0		4	0	3	4	0
ENSMUST00000160456.7.6	chr1	-	170317459	Gencode M25		525	1486	2408	1654	1743
ENSMUST00000027974.6.0	chr1	-	170704457	PolyASite 2.0		4	22	49	24	17
ENSMUST00000027974.6.1	chr1	-	170704646	PolyA_DB v3		6	13	16	4	7
ENSMUST00000027974.6.2	chr1	-	170704677	PolyASite 2.0		546	1144	1802	863	820
ENSMUST00000027974.6.3	chr1	-	170704723	PolyASite 2.0		6	17	28	7	11
ENSMUST00000027974.6.4	chr1	-	170704754	PolyA_DB v3		2	3	9	2	0
ENSMUST00000027974.6.5	chr1	-	170705359	PolyA_DB v3		5	6	17	2	4
ENSMUST00000027974.6.6	chr1	-	170705505	PolyA_DB v3		50	114	293	141	89
ENSMUST00000027974.6.7	chr1	-	170707164	PolyA_DB v3		0	2	3	1	3
ENSMUST00000027974.6.8	chr1	-	170707198	PolyA_DB v3		876	1761	3158	1479	1346
ENSMUST00000027974.6.9	chr1	-	170707402	PolyASite 2.0		130	242	391	162	166
ENSMUST00000027974.6.10	chr1	-	170707463	PolyASite 2.0		18	28	50	19	27
ENSMUST00000027974.6.11	chr1	-	170708694	PolyASite 2.0		6	9	11	8	13
ENSMUST00000027974.6.12	chr1	-	170708721	PolyA_DB v3		1209	2360	4092	1635	1408
ENSMUST00000027974.6.13	chr1	-	170708886	PolyASite 2.0		64	125	216	52	48
ENSMUST00000027974.6.14	chr1	-	170708911	PolyASite 2.0		0	1	2	0	0
ENSMUST00000027974.6.15	chr1	-	170709359	PolyA_DB v3		73	103	200	92	84
ENSMUST00000027974.6.16	chr1	-	170709498	PolyASite 2.0		3	10	14	2	3
ENSMUST00000027974.6.17	chr1	-	170709530	PolyA_DB v3		0	1	3	0	1
ENSMUST00000027974.6.18	chr1	-	170709626	PolyA_DB v3		2	1	6	1	0
ENSMUST00000027970.13.0	chr1	-	170871078	PolyA_DB v3		30	47	73	39	36
ENSMUST00000027970.13.1	chr1	-	170872403	PolyA_DB v3		41	89	198	106	101
ENSMUST00000027970.13.2	chr1	-	170873498	Gencode M25		163	265	480	271	269
ENSMUST00000027970.13.3	chr1	-	170873532	PolyASite 2.0		2	1	3	3	0
ENSMUST00000027970.13.4	chr1	-	170873942	PolyASite 2.0		1	7	14	7	11
ENSMUST00000027970.13.5	chr1	-	170873993	PolyA_DB v3		7	18	23	22	26
ENSMUST00000027970.13.6	chr1	-	170874189	PolyASite 2.0		602	1105	1853	1068	1315
ENSMUST00000027970.13.7	chr1	-	170874238	PolyA_DB v3		0	0	0	0	0
ENSMUST00000094337.1.0	chr1	-	170906716	PolyASite 2.0		20	10	20	4	13
ENSMUST00000094337.1.1	chr1	-	170907031	PolyA_DB v3		0	0	0	0	3
ENSMUST00000094337.1.2	chr1	-	170907080	PolyASite 2.0		0	0	0	0	0
ENSMUST00000094337.1.3	chr1	-	170907273	Gencode M25		0	0	0	0	0
ENSMUST00000046322.13.0	chr1	-	170917576	Gencode M25		0	0	2	3	2
ENSMUST00000046322.13.1	chr1	-	170917590	PolyASite 2.0		0	0	0	0	0
ENSMUST00000046322.13.2	chr1	-	170917875	Gencode M25		0	0	3	2	2
ENSMUST00000046322.13.3	chr1	-	170917881	Gencode M25		0	0	0	0	0
ENSMUST00000046322.13.4	chr1	-	170917990	PolyA_DB v3		0	0	0	0	0
ENSMUST00000027966.13.0	chr1	-	170958618	PolyASite 2.0		0	0	2	3	6
ENSMUST00000027966.13.1	chr1	-	170958712	PolyASite 2.0		0	0	0	0	0
ENSMUST00000027966.13.2	chr1	-	170959038	PolyASite 2.0		0	0	5	3	11
ENSMUST00000027966.13.3	chr1	-	170959765	PolyASite 2.0		0	0	4	2	2
ENSMUST00000027966.13.4	chr1	-	170960366	PolyASite 2.0		0	0	0	0	0
ENSMUST00000027966.13.5	chr1	-	170960501	PolyA_DB v3		0	1	0	0	0
ENSMUST00000027966.13.6	chr1	-	170960544	PolyASite 2.0		0	0	0	0	0
ENSMUST00000027966.13.7	chr1	-	170960558	PolyA_DB v3		0	3	11	13	36
ENSMUST00000027966.13.8	chr1	-	170960591	PolyASite 2.0		0	0	0	1	0
ENSMUST00000027966.13.9	chr1	-	170960616	PolyASite 2.0		0	0	0	0	0
ENSMUST00000027966.13.10	chr1	-	170960630	PolyASite 2.0		0	0	0	0	1
ENSMUST00000027966.13.11	chr1	-	170960659	PolyA_DB v3		0	0	1	0	1
ENSMUST00000027966.13.12	chr1	-	170960769	Gencode M25		0	0	0	1	1
ENSMUST00000027966.13.13	chr1	-	170960916	PolyA_DB v3		0	0	0	0	0
ENSMUST00000027966.13.14	chr1	-	170960993	Gencode M25		0	0	0	0	0
ENSMUST00000164044.7.0	chr1	-	171051175	Gencode M25		0	0	0	0	0
ENSMUST00000164044.7.1	chr1	-	171051185	PolyASite 2.0		0	1	1	0	0
ENSMUST00000164044.7.2	chr1	-	171051195	Gencode M25		19	197	591	308	413
ENSMUST00000164044.7.3	chr1	-	171051219	PolyASite 2.0		0	1	4	2	4
ENSMUST00000164044.7.4	chr1	-	171051281	PolyA_DB v3		0	3	4	1	4
ENSMUST00000111336.9.0	chr1	-	171127164	PolyASite 2.0		0	4	8	5	7
ENSMUST00000111336.9.1	chr1	-	171129165	PolyASite 2.0		2670	6032	10165	4936	3978
ENSMUST00000111336.9.2	chr1	-	171129214	PolyASite 2.0		39	102	150	51	55
ENSMUST00000111336.9.3	chr1	-	171129269	PolyASite 2.0		31	73	131	34	32
ENSMUST00000111336.9.4	chr1	-	171129306	PolyA_DB v3		17	25	41	11	12
ENSMUST00000111336.9.5	chr1	-	171129333	PolyA_DB v3		10	19	40	12	6
ENSMUST00000111336.9.6	chr1	-	171129407	Gencode M25		7	16	33	5	6
ENSMUST00000111336.9.7	chr1	-	171129775	PolyASite 2.0		4	5	2	1	4
ENSMUST00000111332.1.0	chr1	-	171172677	PolyASite 2.0		5	2	8	2	7
ENSMUST00000111332.1.1	chr1	-	171173239	PolyASite 2.0		0	0	0	0	0
ENSMUST00000111332.1.2	chr1	-	171173264	PolyASite 2.0		53	143	291	102	103
ENSMUST00000111332.1.3	chr1	-	171173301	PolyA_DB v3		0	0	2	5	2
ENSMUST00000111332.1.4	chr1	-	171173609	PolyASite 2.0		1	8	8	7	2
ENSMUST00000111332.1.5	chr1	-	171173754	PolyASite 2.0		0	6	5	1	4
ENSMUST00000111332.1.6	chr1	-	171173769	PolyA_DB v3		146	402	723	285	232
ENSMUST00000111332.1.7	chr1	-	171174274	PolyA_DB v3		0	1	9	0	0
ENSMUST00000005817.8.0	chr1	-	171216010	PolyASite 2.0		5	22	32	21	34
ENSMUST00000005817.8.1	chr1	-	171217165	PolyASite 2.0		3	15	17	6	3
ENSMUST00000005817.8.2	chr1	-	171217666	PolyASite 2.0		1	3	9	1	4
ENSMUST00000005817.8.3	chr1	-	171217803	PolyASite 2.0		119	280	392	212	227
ENSMUST00000005817.8.4	chr1	-	171217900	PolyA_DB v3		3	10	15	6	5
ENSMUST00000005817.8.5	chr1	-	171217934	PolyASite 2.0		0	4	9	1	2
ENSMUST00000005817.8.6	chr1	-	171218087	PolyA_DB v3		0	2	7	2	3
ENSMUST00000005817.8.7	chr1	-	171218363	Gencode M25		2	6	11	6	3
ENSMUST00000005817.8.8	chr1	-	171218423	PolyA_DB v3		0	0	0	0	0
ENSMUST00000005817.8.9	chr1	-	171218834	PolyASite 2.0		7	10	18	8	7
ENSMUST00000005817.8.10	chr1	-	171219031	PolyASite 2.0		4	7	11	13	9
ENSMUST00000005817.8.11	chr1	-	171219112	PolyASite 2.0		1	0	2	2	0
ENSMUST00000005817.8.12	chr1	-	171219147	PolyASite 2.0		328	745	1273	843	857
ENSMUST00000005817.8.13	chr1	-	171219162	PolyA_DB v3		2	4	5	5	5
ENSMUST00000005817.8.14	chr1	-	171219203	PolyA_DB v3		2	11	16	6	8
ENSMUST00000005817.8.15	chr1	-	171219239	PolyASite 2.0		0	0	3	0	1
ENSMUST00000005817.8.16	chr1	-	171219358	PolyA_DB v3		0	0	0	0	0
ENSMUST00000005817.8.17	chr1	-	171219439	PolyA_DB v3		0	0	0	0	0
ENSMUST00000079957.11.0	chr1	-	171229578	PolyASite 2.0		72	440	986	586	698
ENSMUST00000079957.11.1	chr1	-	171229603	PolyA_DB v3		0	0	0	0	0
ENSMUST00000079957.11.2	chr1	-	171229638	PolyA_DB v3		0	0	0	0	0
ENSMUST00000079957.11.3	chr1	-	171229687	PolyA_DB v3		0	0	0	0	0
ENSMUST00000193973.1.0	chr1	-	171229578	PolyASite 2.0		73	442	999	589	699
ENSMUST00000193973.1.1	chr1	-	171229603	PolyA_DB v3		0	0	4	0	1
ENSMUST00000193973.1.2	chr1	-	171229638	PolyA_DB v3		2	1	1	1	0
ENSMUST00000193973.1.3	chr1	-	171229687	PolyA_DB v3		0	0	0	0	0
ENSMUST00000013737.12.0	chr1	-	171234860	PolyASite 2.0		3261	7305	11864	6815	6474
ENSMUST00000013737.12.1	chr1	-	171234892	PolyA_DB v3		0	0	0	0	0
ENSMUST00000013737.12.2	chr1	-	171234949	PolyA_DB v3		0	0	0	0	0
ENSMUST00000013737.12.3	chr1	-	171235047	PolyASite 2.0		0	0	0	0	0
ENSMUST00000073120.10.0	chr1	-	171276965	PolyA_DB v3		653	2047	3973	3158	3914
ENSMUST00000073120.10.1	chr1	-	171276992	PolyASite 2.0		0	0	0	0	0
ENSMUST00000065941.11.0	chr1	-	171281949	PolyA_DB v3		762	1910	3264	1823	1611
ENSMUST00000065941.11.1	chr1	-	171281987	PolyASite 2.0		0	0	0	0	0
ENSMUST00000080001.8.0	chr1	-	171288564	PolyASite 2.0		1171	2920	4917	2519	2259
ENSMUST00000080001.8.1	chr1	-	171288595	PolyA_DB v3		28	73	85	32	22
ENSMUST00000080001.8.2	chr1	-	171288619	PolyASite 2.0		0	0	0	0	0
ENSMUST00000080001.8.3	chr1	-	171288694	Gencode M25		0	0	0	0	0
ENSMUST00000080001.8.4	chr1	-	171288712	Gencode M25		0	0	0	0	0
ENSMUST00000080001.8.5	chr1	-	171288792	PolyA_DB v3		0	0	0	0	0
ENSMUST00000111296.7.0	chr1	-	171338008	Gencode M25		6	34	48	22	29
ENSMUST00000111289.7.0	chr1	-	171340578	PolyASite 2.0		118	379	625	437	380
ENSMUST00000111289.7.1	chr1	-	171341310	PolyA_DB v3		383	1083	2034	1165	1129
ENSMUST00000111289.7.2	chr1	-	171342117	PolyASite 2.0		1	0	0	0	0
ENSMUST00000111289.7.3	chr1	-	171342133	PolyA_DB v3		1	0	6	1	2
ENSMUST00000111289.7.4	chr1	-	171342153	PolyASite 2.0		3	20	38	18	17
ENSMUST00000111289.7.5	chr1	-	171342234	PolyASite 2.0		404	952	1863	1268	1269
ENSMUST00000111289.7.6	chr1	-	171342244	PolyA_DB v3		0	0	0	0	0
ENSMUST00000111289.7.7	chr1	-	171342269	PolyASite 2.0		0	0	0	0	0
ENSMUST00000111289.7.8	chr1	-	171342376	PolyA_DB v3		0	0	0	0	0
ENSMUST00000061878.4.0	chr1	-	171358449	PolyASite 2.0		11	30	49	28	22
ENSMUST00000061878.4.1	chr1	-	171358716	PolyASite 2.0		1	7	8	3	6
ENSMUST00000043094.12.0	chr1	-	171518127	PolyASite 2.0		1	2	2	3	5
ENSMUST00000068878.13.0	chr1	-	171588612	PolyASite 2.0		0	0	0	0	0
ENSMUST00000068878.13.1	chr1	-	171588624	Gencode M25		1	2	10	9	20
ENSMUST00000068878.13.2	chr1	-	171588632	Gencode M25		0	0	0	0	0
ENSMUST00000068878.13.3	chr1	-	171588648	Gencode M25		0	0	0	0	0
ENSMUST00000068878.13.4	chr1	-	171588732	PolyA_DB v3		0	0	1	0	0
ENSMUST00000111277.1.0	chr1	-	171591536	Gencode M25		0	0	0	0	0
ENSMUST00000192195.5.0	chr1	-	171629877	PolyASite 2.0		0	0	1	1	0
ENSMUST00000192195.5.1	chr1	-	171630002	PolyASite 2.0		0	0	0	0	0
ENSMUST00000192195.5.2	chr1	-	171630938	PolyA_DB v3		0	0	0	0	0
ENSMUST00000192195.5.3	chr1	-	171631481	PolyASite 2.0		0	0	0	0	6
ENSMUST00000192195.5.4	chr1	-	171631493	PolyA_DB v3		0	0	0	0	0
ENSMUST00000192195.5.5	chr1	-	171631494	PolyA_DB v3		0	0	0	0	0
ENSMUST00000192195.5.6	chr1	-	171632398	PolyASite 2.0		0	0	0	0	0
ENSMUST00000192195.5.7	chr1	-	171632456	PolyA_DB v3		0	0	0	0	0
ENSMUST00000192195.5.8	chr1	-	171632508	PolyA_DB v3		0	0	0	0	0
ENSMUST00000192195.5.9	chr1	-	171632988	PolyA_DB v3		0	0	0	0	0
ENSMUST00000192195.5.10	chr1	-	171633045	PolyA_DB v3		0	0	0	0	0
ENSMUST00000192195.5.11	chr1	-	171633140	PolyASite 2.0		0	0	0	0	0
ENSMUST00000192195.5.12	chr1	-	171634474	Gencode M25		0	0	0	0	1
ENSMUST00000192195.5.13	chr1	-	171634486	PolyA_DB v3		0	0	0	0	0
ENSMUST00000192195.5.14	chr1	-	171634594	PolyASite 2.0		0	0	0	0	0
ENSMUST00000192195.5.15	chr1	-	171634626	PolyA_DB v3		0	0	0	1	3
ENSMUST00000192195.5.16	chr1	-	171634640	PolyASite 2.0		0	0	0	0	0
ENSMUST00000192195.5.17	chr1	-	171634678	PolyASite 2.0		0	0	0	0	0
ENSMUST00000192195.5.18	chr1	-	171634824	PolyA_DB v3		0	0	0	0	0
ENSMUST00000192195.5.19	chr1	-	171634925	Gencode M25		0	0	0	0	0
ENSMUST00000192024.5.0	chr1	-	171631494	PolyA_DB v3		0	0	0	0	6
ENSMUST00000192024.5.1	chr1	-	171632398	PolyASite 2.0		0	0	0	0	0
ENSMUST00000192024.5.2	chr1	-	171632456	PolyA_DB v3		0	0	0	0	0
ENSMUST00000192024.5.3	chr1	-	171632508	PolyA_DB v3		0	0	0	0	0
ENSMUST00000192024.5.4	chr1	-	171632988	PolyA_DB v3		0	0	0	0	0
ENSMUST00000192024.5.5	chr1	-	171633045	PolyA_DB v3		0	0	0	0	0
ENSMUST00000192024.5.6	chr1	-	171633140	PolyASite 2.0		0	0	0	0	0
ENSMUST00000192024.5.7	chr1	-	171634474	Gencode M25		0	0	0	0	1
ENSMUST00000192024.5.8	chr1	-	171634486	PolyA_DB v3		0	0	0	0	0
ENSMUST00000192024.5.9	chr1	-	171634594	PolyASite 2.0		0	0	0	0	0
ENSMUST00000192024.5.10	chr1	-	171634626	PolyA_DB v3		0	0	0	1	3
ENSMUST00000192024.5.11	chr1	-	171634640	PolyASite 2.0		0	0	0	0	0
ENSMUST00000192024.5.12	chr1	-	171634678	PolyASite 2.0		0	0	0	0	0
ENSMUST00000192024.5.13	chr1	-	171634824	PolyA_DB v3		0	0	0	0	0
ENSMUST00000192024.5.14	chr1	-	171634925	Gencode M25		0	0	0	0	0
ENSMUST00000194531.5.0	chr1	-	171635718	Gencode M25		1	0	0	0	1
ENSMUST00000194531.5.1	chr1	-	171636229	Gencode M25		0	0	0	0	0
ENSMUST00000194791.1.0	chr1	-	171636229	Gencode M25		0	0	0	0	0
ENSMUST00000027837.12.0	chr1	-	172000961	PolyASite 2.0		3735	8261	16029	6869	5081
ENSMUST00000027837.12.1	chr1	-	172001041	PolyASite 2.0		153	309	531	170	125
ENSMUST00000027837.12.2	chr1	-	172001075	PolyASite 2.0		11	26	49	24	14
ENSMUST00000027837.12.3	chr1	-	172001505	PolyA_DB v3		33	60	141	34	26
ENSMUST00000027837.12.4	chr1	-	172002184	PolyA_DB v3		3	14	27	7	2
ENSMUST00000027837.12.5	chr1	-	172002248	PolyA_DB v3		217	468	1124	643	438
ENSMUST00000027837.12.6	chr1	-	172002619	PolyASite 2.0		7495	17336	35048	15976	11518
ENSMUST00000027837.12.7	chr1	-	172003027	PolyASite 2.0		218	486	828	209	119
ENSMUST00000027837.12.8	chr1	-	172003378	PolyASite 2.0		50	104	146	60	42
ENSMUST00000027837.12.9	chr1	-	172003846	PolyA_DB v3		183	394	874	309	155
ENSMUST00000027837.12.10	chr1	-	172004372	PolyASite 2.0		782	1721	2756	858	628
ENSMUST00000027837.12.11	chr1	-	172004429	PolyASite 2.0		0	0	0	0	0
ENSMUST00000059794.3.0	chr1	-	172052295	PolyASite 2.0		220	1513	3005	1178	556
ENSMUST00000059794.3.1	chr1	-	172053296	PolyA_DB v3		6	24	60	28	11
ENSMUST00000059794.3.2	chr1	-	172053615	PolyA_DB v3		0	3	5	4	2
ENSMUST00000003550.10.0	chr1	-	172064253	PolyASite 2.0		15	22	60	24	26
ENSMUST00000003550.10.1	chr1	-	172066019	PolyA_DB v3		2552	5349	9293	4027	3450
ENSMUST00000003550.10.2	chr1	-	172066049	PolyASite 2.0		197	345	583	142	134
ENSMUST00000003550.10.3	chr1	-	172066099	PolyASite 2.0		55	97	156	34	26
ENSMUST00000003550.10.4	chr1	-	172066234	PolyA_DB v3		117	208	301	63	52
ENSMUST00000003550.10.5	chr1	-	172066507	PolyA_DB v3		19	33	50	16	10
ENSMUST00000003550.10.6	chr1	-	172066592	PolyASite 2.0		0	0	0	0	0
ENSMUST00000013842.11.0	chr1	-	172196729	PolyASite 2.0		1030	2913	5580	2950	2650
ENSMUST00000013842.11.1	chr1	-	172196765	PolyASite 2.0		13	48	97	38	17
ENSMUST00000013842.11.2	chr1	-	172196787	PolyASite 2.0		15	32	69	13	29
ENSMUST00000013842.11.3	chr1	-	172196800	PolyA_DB v3		1	3	6	3	4
ENSMUST00000013842.11.4	chr1	-	172196867	PolyASite 2.0		5	33	49	11	7
ENSMUST00000013842.11.5	chr1	-	172197072	PolyASite 2.0		2	3	10	7	3
ENSMUST00000013842.11.6	chr1	-	172197217	PolyA_DB v3		1	5	7	3	3
ENSMUST00000013842.11.7	chr1	-	172197245	PolyA_DB v3		1	8	10	5	5
ENSMUST00000013842.11.8	chr1	-	172197283	PolyA_DB v3		4	16	36	9	6
ENSMUST00000013842.11.9	chr1	-	172197314	PolyA_DB v3		10	24	76	25	29
ENSMUST00000013842.11.10	chr1	-	172197375	PolyA_DB v3		968	2460	4259	1959	1871
ENSMUST00000013842.11.11	chr1	-	172197453	PolyASite 2.0		51	169	262	81	85
ENSMUST00000013842.11.12	chr1	-	172197487	PolyASite 2.0		7	21	46	10	13
ENSMUST00000013842.11.13	chr1	-	172197654	PolyA_DB v3		31	68	95	26	31
ENSMUST00000013842.11.14	chr1	-	172197804	PolyASite 2.0		8	18	24	9	9
ENSMUST00000013842.11.15	chr1	-	172197956	PolyASite 2.0		13	22	51	40	38
ENSMUST00000013842.11.16	chr1	-	172198342	PolyASite 2.0		19	34	93	52	29
ENSMUST00000013842.11.17	chr1	-	172198414	PolyA_DB v3		0	0	0	0	0
ENSMUST00000013842.11.18	chr1	-	172198502	PolyA_DB v3		0	0	0	0	0
ENSMUST00000003554.10.0	chr1	-	172209899	PolyASite 2.0		200	145	190	178	275
ENSMUST00000003554.10.1	chr1	-	172209923	PolyA_DB v3		3	1	1	3	2
ENSMUST00000003554.10.2	chr1	-	172209933	PolyASite 2.0		0	0	0	0	0
ENSMUST00000003554.10.3	chr1	-	172210007	PolyA_DB v3		2	3	1	1	1
ENSMUST00000003554.10.4	chr1	-	172210060	PolyA_DB v3		0	0	1	0	0
ENSMUST00000003554.10.5	chr1	-	172210105	PolyA_DB v3		0	0	0	0	0
ENSMUST00000003554.10.6	chr1	-	172210146	PolyA_DB v3		0	0	0	0	0
ENSMUST00000111243.1.0	chr1	-	172221161	PolyASite 2.0		0	0	2	0	0
ENSMUST00000111243.1.1	chr1	-	172222189	PolyA_DB v3		1	2	5	2	3
ENSMUST00000111243.1.2	chr1	-	172222720	PolyASite 2.0		1	0	0	0	1
ENSMUST00000111243.1.3	chr1	-	172223514	PolyASite 2.0		0	1	2	4	3
ENSMUST00000111243.1.4	chr1	-	172223548	PolyA_DB v3		0	0	0	0	0
ENSMUST00000111243.1.5	chr1	-	172223583	PolyA_DB v3		0	0	0	0	0
ENSMUST00000111243.1.6	chr1	-	172223599	PolyASite 2.0		0	0	0	0	0
ENSMUST00000111243.1.7	chr1	-	172223625	PolyASite 2.0		0	0	0	0	0
ENSMUST00000111243.1.8	chr1	-	172223714	PolyA_DB v3		0	0	0	0	0
ENSMUST00000085913.10.0	chr1	-	172271583	PolyASite 2.0		0	1	0	0	0
ENSMUST00000085913.10.1	chr1	-	172271710	PolyASite 2.0		10	24	86	165	209
ENSMUST00000085913.10.2	chr1	-	172271765	PolyASite 2.0		0	0	2	2	0
ENSMUST00000085913.10.3	chr1	-	172271799	PolyASite 2.0		0	1	1	2	5
ENSMUST00000085913.10.4	chr1	-	172271835	PolyA_DB v3		0	0	1	0	0
ENSMUST00000085913.10.5	chr1	-	172272502	PolyA_DB v3		0	0	0	0	2
ENSMUST00000085913.10.6	chr1	-	172272513	PolyASite 2.0		38	97	292	311	492
ENSMUST00000085913.10.7	chr1	-	172272543	PolyASite 2.0		0	0	0	0	0
ENSMUST00000085913.10.8	chr1	-	172272660	PolyASite 2.0		0	0	0	0	0
ENSMUST00000085913.10.9	chr1	-	172272715	PolyASite 2.0		1	3	6	4	10
ENSMUST00000085913.10.10	chr1	-	172272741	PolyA_DB v3		0	0	17	13	20
ENSMUST00000085913.10.11	chr1	-	172272788	PolyA_DB v3		0	2	5	5	7
ENSMUST00000085913.10.12	chr1	-	172272814	PolyASite 2.0		2	2	7	7	8
ENSMUST00000085913.10.13	chr1	-	172272871	PolyA_DB v3		2	5	8	13	18
ENSMUST00000085913.10.14	chr1	-	172272927	PolyASite 2.0		0	0	0	1	1
ENSMUST00000085913.10.15	chr1	-	172272971	PolyA_DB v3		99	282	993	1134	1597
ENSMUST00000085913.10.16	chr1	-	172273024	PolyASite 2.0		5	12	30	21	19
ENSMUST00000085913.10.17	chr1	-	172273709	PolyA_DB v3		1	2	2	3	0
ENSMUST00000085913.10.18	chr1	-	172273810	PolyA_DB v3		0	0	5	2	3
ENSMUST00000085913.10.19	chr1	-	172273879	PolyASite 2.0		1	13	55	46	86
ENSMUST00000085913.10.20	chr1	-	172274064	PolyA_DB v3		109	334	1149	1644	2630
ENSMUST00000085913.10.21	chr1	-	172274084	PolyASite 2.0		2	4	10	20	28
ENSMUST00000085913.10.22	chr1	-	172274114	PolyASite 2.0		1	1	13	10	12
ENSMUST00000085913.10.23	chr1	-	172274255	PolyA_DB v3		23	71	218	296	307
ENSMUST00000085913.10.24	chr1	-	172274327	PolyA_DB v3		6	16	62	71	92
ENSMUST00000085913.10.25	chr1	-	172274433	PolyA_DB v3		3	8	39	38	44
ENSMUST00000085913.10.26	chr1	-	172274461	PolyASite 2.0		0	0	0	0	0
ENSMUST00000085913.10.27	chr1	-	172274484	PolyASite 2.0		0	0	0	0	0
ENSMUST00000085913.10.28	chr1	-	172274517	PolyA_DB v3		0	0	0	0	0
ENSMUST00000085913.10.29	chr1	-	172274543	PolyASite 2.0		0	0	0	0	0
ENSMUST00000085913.10.30	chr1	-	172274603	PolyASite 2.0		0	0	0	0	0
ENSMUST00000085913.10.31	chr1	-	172274628	PolyASite 2.0		0	0	0	0	0
ENSMUST00000097464.3.0	chr1	-	172278024	PolyASite 2.0		3	5	3	4	2
ENSMUST00000097464.3.1	chr1	-	172278042	PolyASite 2.0		0	0	0	0	0
ENSMUST00000097464.3.2	chr1	-	172278068	PolyA_DB v3		0	0	0	0	0
ENSMUST00000097464.3.3	chr1	-	172278083	Gencode M25		0	0	0	0	0
ENSMUST00000062387.7.0	chr1	-	172320491	PolyASite 2.0		0	0	0	0	0
ENSMUST00000062387.7.1	chr1	-	172320501	PolyA_DB v3		6	42	191	171	185
ENSMUST00000062387.7.2	chr1	-	172320537	PolyA_DB v3		0	0	2	1	2
ENSMUST00000062387.7.3	chr1	-	172320553	PolyASite 2.0		0	0	1	0	0
ENSMUST00000062387.7.4	chr1	-	172320876	PolyASite 2.0		0	1	11	12	17
ENSMUST00000062387.7.5	chr1	-	172321028	PolyASite 2.0		0	1	2	3	2
ENSMUST00000062387.7.6	chr1	-	172321684	PolyA_DB v3		3	47	132	126	147
ENSMUST00000062387.7.7	chr1	-	172322086	PolyASite 2.0		0	0	5	6	9
ENSMUST00000065679.7.0	chr1	-	172581760	PolyASite 2.0		2	6	9	9	12
ENSMUST00000065679.7.1	chr1	-	172581801	PolyASite 2.0		0	1	0	0	0
ENSMUST00000094303.5.0	chr1	-	172596642	Gencode M25		6	8	9	1	2
ENSMUST00000027826.6.0	chr1	-	172629052	PolyASite 2.0		2	3	3	1	0
ENSMUST00000027826.6.1	chr1	-	172629643	PolyA_DB v3		0	5	7	4	3
ENSMUST00000027826.6.2	chr1	-	172630241	PolyASite 2.0		1	4	6	1	1
ENSMUST00000027826.6.3	chr1	-	172630771	PolyASite 2.0		88	236	345	142	126
ENSMUST00000027826.6.4	chr1	-	172631378	PolyA_DB v3		255	592	848	399	332
ENSMUST00000027824.6.0	chr1	-	172892964	PolyASite 2.0		0	0	0	0	1
ENSMUST00000027824.6.1	chr1	-	172893913	PolyASite 2.0		0	4	19	26	63
ENSMUST00000027824.6.2	chr1	-	172893962	PolyASite 2.0		0	0	0	0	0
ENSMUST00000027824.6.3	chr1	-	172893998	PolyASite 2.0		0	0	0	0	0
ENSMUST00000027824.6.4	chr1	-	172894073	PolyASite 2.0		0	0	0	0	0
ENSMUST00000049706.10.0	chr1	-	173221270	PolyA_DB v3		0	1	1	1	1
ENSMUST00000049706.10.1	chr1	-	173221284	Gencode M25		0	0	0	0	0
ENSMUST00000049706.10.2	chr1	-	173221393	Gencode M25		0	0	0	0	0
ENSMUST00000111224.4.0	chr1	-	173274382	Gencode M25		0	0	0	0	0
ENSMUST00000038227.5.0	chr1	-	173331891	PolyASite 2.0		64	240	743	619	750
ENSMUST00000194046.1.0	chr1	-	173331891	PolyASite 2.0		128	589	1821	1388	1760
ENSMUST00000111220.7.0	chr1	-	173333258	Gencode M25		12	78	239	169	224
ENSMUST00000111220.7.1	chr1	-	173333411	Gencode M25		0	2	3	2	8
ENSMUST00000111220.7.2	chr1	-	173334258	PolyASite 2.0		38	172	472	317	361
ENSMUST00000111220.7.3	chr1	-	173334337	PolyASite 2.0		0	0	0	0	0
ENSMUST00000111220.7.4	chr1	-	173334565	PolyASite 2.0		2	8	12	13	15
ENSMUST00000111220.7.5	chr1	-	173334639	PolyASite 2.0		0	2	4	7	4
ENSMUST00000111220.7.6	chr1	-	173334692	PolyASite 2.0		1	1	11	11	6
ENSMUST00000111220.7.7	chr1	-	173334853	PolyASite 2.0		45	293	1055	1005	1113
ENSMUST00000111220.7.8	chr1	-	173334892	PolyASite 2.0		0	0	4	2	2
ENSMUST00000111220.7.9	chr1	-	173335589	PolyASite 2.0		0	0	7	4	7
ENSMUST00000111220.7.10	chr1	-	173335692	PolyA_DB v3		0	1	2	2	1
ENSMUST00000111220.7.11	chr1	-	173335817	PolyASite 2.0		0	2	1	0	2
ENSMUST00000111220.7.12	chr1	-	173335845	PolyASite 2.0		306	1093	3299	2707	2925
ENSMUST00000111220.7.13	chr1	-	173335942	PolyASite 2.0		39	148	423	226	243
ENSMUST00000111220.7.14	chr1	-	173335962	PolyA_DB v3		0	0	0	0	0
ENSMUST00000111220.7.15	chr1	-	173335988	PolyASite 2.0		15	47	138	72	83
ENSMUST00000111220.7.16	chr1	-	173336015	PolyA_DB v3		7	21	49	25	30
ENSMUST00000111220.7.17	chr1	-	173336030	PolyASite 2.0		0	13	27	10	9
ENSMUST00000111220.7.18	chr1	-	173336074	PolyA_DB v3		6	24	35	27	14
ENSMUST00000111220.7.19	chr1	-	173336494	PolyA_DB v3		21	82	252	239	229
ENSMUST00000111220.7.20	chr1	-	173336533	PolyA_DB v3		2	10	15	14	13
ENSMUST00000111220.7.21	chr1	-	173336600	PolyA_DB v3		8	9	33	27	27
ENSMUST00000111220.7.22	chr1	-	173336648	PolyA_DB v3		2	8	21	5	14
ENSMUST00000111220.7.23	chr1	-	173336715	PolyA_DB v3		0	1	6	3	4
ENSMUST00000111220.7.24	chr1	-	173336747	PolyASite 2.0		0	0	0	0	0
ENSMUST00000160565.3.0	chr1	-	173468488	PolyASite 2.0		0	0	2	0	2
ENSMUST00000139092.7.0	chr1	-	173519724	PolyASite 2.0		0	0	0	0	0
ENSMUST00000139092.7.1	chr1	-	173521311	Gencode M25		0	0	0	0	2
ENSMUST00000139092.7.2	chr1	-	173521322	PolyASite 2.0		0	0	0	0	0
ENSMUST00000139092.7.3	chr1	-	173521492	PolyA_DB v3		0	0	0	0	0
ENSMUST00000139092.7.4	chr1	-	173521567	Gencode M25		0	0	0	0	0
ENSMUST00000150649.8.0	chr1	-	173566280	PolyASite 2.0		1	0	0	0	0
ENSMUST00000097462.8.0	chr1	-	173591957	Gencode M25		0	0	0	0	0
ENSMUST00000097462.8.1	chr1	-	173593777	Gencode M25		0	0	0	0	0
ENSMUST00000042610.14.0	chr1	-	173723430	PolyASite 2.0		0	8	41	33	59
ENSMUST00000042610.14.1	chr1	-	173723596	PolyASite 2.0		0	0	0	0	0
ENSMUST00000042610.14.2	chr1	-	173723683	Gencode M25		0	0	0	0	0
ENSMUST00000111214.3.0	chr1	-	173747296	PolyASite 2.0		2	13	40	10	46
ENSMUST00000111214.3.1	chr1	-	173747330	PolyASite 2.0		0	0	0	0	0
ENSMUST00000111214.3.2	chr1	-	173747432	PolyASite 2.0		0	0	0	0	0
ENSMUST00000111214.3.3	chr1	-	173747467	PolyASite 2.0		0	0	0	0	0
ENSMUST00000186442.6.0	chr1	-	173857220	PolyA_DB v3		0	7	20	15	19
ENSMUST00000186442.6.1	chr1	-	173857245	PolyA_DB v3		0	0	0	0	0
ENSMUST00000186442.6.2	chr1	-	173857259	PolyASite 2.0		0	0	0	0	0
ENSMUST00000009340.9.0	chr1	-	173896345	Gencode M25		0	1	1	2	3
ENSMUST00000042228.14.0	chr1	-	173915700	PolyA_DB v3		0	1	0	2	3
ENSMUST00000042228.14.1	chr1	-	173920407	Gencode M25		0	1	4	4	8
ENSMUST00000042228.14.2	chr1	-	173920556	PolyA_DB v3		0	0	1	1	0
ENSMUST00000042228.14.3	chr1	-	173920625	PolyA_DB v3		0	0	0	0	0
ENSMUST00000042228.14.4	chr1	-	173920730	PolyA_DB v3		0	0	0	0	0
ENSMUST00000042228.14.5	chr1	-	173921131	PolyASite 2.0		0	0	0	0	0
ENSMUST00000042228.14.6	chr1	-	173921479	PolyASite 2.0		0	0	0	0	0
ENSMUST00000042228.14.7	chr1	-	173922131	PolyA_DB v3		0	0	5	9	12
ENSMUST00000042228.14.8	chr1	-	173922220	Gencode M25		0	0	0	0	0
ENSMUST00000042228.14.9	chr1	-	173922291	PolyASite 2.0		0	0	0	0	0
ENSMUST00000000266.8.0	chr1	-	173962576	PolyASite 2.0		1	28	39	48	70
ENSMUST00000000266.8.1	chr1	-	173962629	PolyA_DB v3		0	0	0	0	0
ENSMUST00000000266.8.2	chr1	-	173962690	PolyASite 2.0		0	0	0	0	0
ENSMUST00000000266.8.3	chr1	-	173962725	PolyA_DB v3		0	0	0	0	0
ENSMUST00000000266.8.4	chr1	-	173962754	PolyASite 2.0		0	0	0	0	0
ENSMUST00000000266.8.5	chr1	-	173962802	PolyA_DB v3		0	0	0	0	0
ENSMUST00000059226.6.0	chr1	-	174011998	Gencode M25		0	0	0	1	1
ENSMUST00000059226.6.1	chr1	-	174012035	PolyASite 2.0		0	0	0	0	0
ENSMUST00000214446.1.0	chr1	-	174117091	Gencode M25		0	0	0	0	0
ENSMUST00000055294.3.0	chr1	-	174833784	PolyASite 2.0		0	0	0	0	0
ENSMUST00000055294.3.1	chr1	-	174833789	PolyA_DB v3		87	924	1764	479	337
ENSMUST00000055294.3.2	chr1	-	174833824	PolyASite 2.0		0	18	37	5	7
ENSMUST00000055294.3.3	chr1	-	174833874	PolyA_DB v3		0	8	22	4	1
ENSMUST00000055294.3.4	chr1	-	174834291	PolyASite 2.0		6	156	289	100	71
ENSMUST00000055294.3.5	chr1	-	174834310	PolyA_DB v3		0	2	5	0	0
ENSMUST00000055294.3.6	chr1	-	174834334	PolyASite 2.0		0	6	10	7	0
ENSMUST00000055294.3.7	chr1	-	174834402	PolyASite 2.0		0	4	15	5	4
ENSMUST00000055294.3.8	chr1	-	174834456	PolyASite 2.0		0	3	6	3	0
ENSMUST00000055294.3.9	chr1	-	174835216	PolyA_DB v3		0	5	17	3	2
ENSMUST00000055294.3.10	chr1	-	174835316	PolyA_DB v3		0	3	4	3	1
ENSMUST00000055294.3.11	chr1	-	174835388	PolyA_DB v3		1	1	3	0	1
ENSMUST00000055294.3.12	chr1	-	174835418	PolyA_DB v3		0	10	10	4	1
ENSMUST00000055294.3.13	chr1	-	174835503	PolyA_DB v3		0	1	2	0	0
ENSMUST00000055294.3.14	chr1	-	174835546	PolyA_DB v3		37	390	882	323	183
ENSMUST00000055294.3.15	chr1	-	174835618	PolyASite 2.0		1	19	37	3	3
ENSMUST00000055294.3.16	chr1	-	174835961	PolyA_DB v3		2	20	46	13	8
ENSMUST00000055294.3.17	chr1	-	174835979	PolyASite 2.0		0	1	1	0	0
ENSMUST00000055294.3.18	chr1	-	174836022	PolyA_DB v3		0	0	0	1	0
ENSMUST00000055294.3.19	chr1	-	174836059	PolyA_DB v3		0	0	1	0	0
ENSMUST00000192227.5.0	chr1	-	175059078	PolyASite 2.0		0	0	0	0	0
ENSMUST00000192227.5.1	chr1	-	175059088	Gencode M25		7	53	175	139	170
ENSMUST00000192227.5.2	chr1	-	175059120	PolyASite 2.0		0	0	0	0	0
ENSMUST00000192227.5.3	chr1	-	175059217	Gencode M25		14	105	281	217	242
ENSMUST00000192227.5.4	chr1	-	175059736	Gencode M25		0	2	2	3	0
ENSMUST00000192227.5.5	chr1	-	175059737	Gencode M25		0	0	0	0	0
ENSMUST00000194555.5.0	chr1	-	175059078	PolyASite 2.0		0	0	0	0	0
ENSMUST00000194555.5.1	chr1	-	175059088	Gencode M25		7	53	175	139	170
ENSMUST00000194555.5.2	chr1	-	175059120	PolyASite 2.0		0	0	0	0	0
ENSMUST00000194555.5.3	chr1	-	175059217	Gencode M25		14	106	283	217	243
ENSMUST00000194555.5.4	chr1	-	175059736	Gencode M25		0	8	2	3	0
ENSMUST00000194555.5.5	chr1	-	175059737	Gencode M25		0	0	0	0	0
ENSMUST00000194555.5.6	chr1	-	175066617	Gencode M25		0	1	2	0	0
ENSMUST00000195324.5.0	chr1	-	175059078	PolyASite 2.0		0	0	0	0	0
ENSMUST00000195324.5.1	chr1	-	175059088	Gencode M25		7	53	175	139	170
ENSMUST00000195324.5.2	chr1	-	175059120	PolyASite 2.0		0	0	0	0	0
ENSMUST00000195324.5.3	chr1	-	175059217	Gencode M25		14	105	281	217	243
ENSMUST00000195324.5.4	chr1	-	175059736	Gencode M25		0	7	2	3	0
ENSMUST00000195324.5.5	chr1	-	175059737	Gencode M25		0	0	0	0	0
ENSMUST00000195324.5.6	chr1	-	175076017	Gencode M25		0	0	0	1	1
ENSMUST00000027810.13.0	chr1	-	175600189	PolyA_DB v3		0	0	0	2	0
ENSMUST00000027810.13.1	chr1	-	175600374	PolyA_DB v3		30	40	95	48	73
ENSMUST00000027810.13.2	chr1	-	175601362	PolyASite 2.0		1005	1987	2674	1488	1162
ENSMUST00000027810.13.3	chr1	-	175601378	PolyA_DB v3		0	0	0	0	0
ENSMUST00000027810.13.4	chr1	-	175601421	PolyA_DB v3		0	0	0	0	0
ENSMUST00000027809.7.0	chr1	-	175662430	PolyASite 2.0		792	1308	1809	414	273
ENSMUST00000027809.7.1	chr1	-	175662457	PolyA_DB v3		13	13	22	4	5
ENSMUST00000027809.7.2	chr1	-	175662559	PolyASite 2.0		22	51	63	7	10
ENSMUST00000027809.7.3	chr1	-	175662583	PolyA_DB v3		2	4	6	0	0
ENSMUST00000027809.7.4	chr1	-	175662632	PolyASite 2.0		1	0	3	1	0
ENSMUST00000104984.3.0	chr1	-	175682240	PolyASite 2.0		632	1180	1581	652	531
ENSMUST00000104984.3.1	chr1	-	175682553	PolyASite 2.0		149	320	448	213	119
ENSMUST00000104984.3.2	chr1	-	175683103	PolyA_DB v3		635	1333	2007	806	552
ENSMUST00000104984.3.3	chr1	-	175684090	PolyA_DB v3		240	375	643	146	97
ENSMUST00000104984.3.4	chr1	-	175686065	PolyA_DB v3		4	5	8	0	0
ENSMUST00000104984.3.5	chr1	-	175686141	PolyA_DB v3		1	2	0	0	1
ENSMUST00000104984.3.6	chr1	-	175686221	PolyA_DB v3		277	604	857	243	177
ENSMUST00000104984.3.7	chr1	-	175686488	Gencode M25		0	0	0	0	0
ENSMUST00000209720.1.0	chr1	-	175682240	PolyASite 2.0		632	1180	1581	652	531
ENSMUST00000209720.1.1	chr1	-	175682553	PolyASite 2.0		149	320	448	213	119
ENSMUST00000209720.1.2	chr1	-	175683103	PolyA_DB v3		635	1333	2007	806	552
ENSMUST00000209720.1.3	chr1	-	175684090	PolyA_DB v3		240	375	643	146	97
ENSMUST00000209720.1.4	chr1	-	175686065	PolyA_DB v3		4	5	8	0	0
ENSMUST00000209720.1.5	chr1	-	175686141	PolyA_DB v3		1	2	0	0	1
ENSMUST00000209720.1.6	chr1	-	175686221	PolyA_DB v3		298	628	879	250	185
ENSMUST00000209720.1.7	chr1	-	175686488	Gencode M25		64	123	157	39	23
ENSMUST00000209720.1.8	chr1	-	175687325	Gencode M25		244	423	539	212	153
ENSMUST00000209720.1.9	chr1	-	175688354	Gencode M25		7	12	21	4	1
ENSMUST00000065967.13.0	chr1	-	175960213	PolyASite 2.0		0	1	1	1	6
ENSMUST00000065967.13.1	chr1	-	175962304	PolyASite 2.0		4	54	138	137	131
ENSMUST00000065967.13.2	chr1	-	175962335	PolyASite 2.0		0	2	4	2	6
ENSMUST00000065967.13.3	chr1	-	175962404	PolyA_DB v3		0	0	0	0	0
ENSMUST00000065967.13.4	chr1	-	175962414	PolyASite 2.0		3	9	26	18	26
ENSMUST00000065967.13.5	chr1	-	175962638	PolyASite 2.0		4	3	33	15	15
ENSMUST00000065967.13.6	chr1	-	175962702	PolyASite 2.0		0	0	0	0	0
ENSMUST00000065967.13.7	chr1	-	175963712	Gencode M25		1	4	16	5	8
ENSMUST00000104983.1.0	chr1	-	175978208	PolyA_DB v3		3	17	56	58	52
ENSMUST00000111166.1.0	chr1	-	176260740	Gencode M25		11	19	45	35	27
ENSMUST00000057037.12.0	chr1	-	176727361	PolyASite 2.0		10	26	85	60	81
ENSMUST00000057037.12.1	chr1	-	176729065	PolyASite 2.0		0	0	1	0	0
ENSMUST00000057037.12.2	chr1	-	176729076	PolyA_DB v3		6	24	47	49	58
ENSMUST00000057037.12.3	chr1	-	176733582	PolyASite 2.0		1	5	12	11	4
ENSMUST00000057037.12.4	chr1	-	176733653	Gencode M25		0	0	0	1	0
ENSMUST00000057037.12.5	chr1	-	176733663	PolyASite 2.0		786	2182	4716	2703	2687
ENSMUST00000057037.12.6	chr1	-	176733729	PolyA_DB v3		30	100	265	113	131
ENSMUST00000057037.12.7	chr1	-	176733780	PolyA_DB v3		0	0	0	0	0
ENSMUST00000057037.12.8	chr1	-	176733827	PolyA_DB v3		0	0	0	0	0
ENSMUST00000057037.12.9	chr1	-	176734015	PolyASite 2.0		318	827	2076	1361	1305
ENSMUST00000057037.12.10	chr1	-	176734085	PolyA_DB v3		14	57	105	50	54
ENSMUST00000057037.12.11	chr1	-	176734144	PolyA_DB v3		30	84	158	105	124
ENSMUST00000057037.12.12	chr1	-	176734340	Gencode M25		78	277	637	368	392
ENSMUST00000057037.12.13	chr1	-	176734393	PolyASite 2.0		2	11	31	16	7
ENSMUST00000057037.12.14	chr1	-	176734909	PolyA_DB v3		8	24	33	5	9
ENSMUST00000057037.12.15	chr1	-	176735149	Gencode M25		2	10	14	9	14
ENSMUST00000057037.12.16	chr1	-	176735582	PolyASite 2.0		4	16	48	41	30
ENSMUST00000057037.12.17	chr1	-	176735608	PolyA_DB v3		0	0	0	0	0
ENSMUST00000192961.5.0	chr1	-	176778393	Gencode M25		10	29	48	21	18
ENSMUST00000192961.5.1	chr1	-	176778987	PolyASite 2.0		469	1251	2749	1108	853
ENSMUST00000192961.5.2	chr1	-	176779962	PolyASite 2.0		435	1035	2295	1099	1086
ENSMUST00000019843.14.0	chr1	-	177016399	PolyASite 2.0		13	49	63	40	39
ENSMUST00000019843.14.1	chr1	-	177020066	PolyASite 2.0		5	17	34	11	24
ENSMUST00000019843.14.2	chr1	-	177020074	PolyASite 2.0		0	0	0	0	0
ENSMUST00000111160.8.0	chr1	-	177020074	PolyASite 2.0		407	1119	2077	1058	1001
ENSMUST00000111160.8.1	chr1	-	177020766	PolyA_DB v3		24	75	150	79	79
ENSMUST00000111160.8.2	chr1	-	177021413	PolyASite 2.0		3	16	23	14	7
ENSMUST00000111160.8.3	chr1	-	177021963	PolyA_DB v3		0	3	5	1	3
ENSMUST00000111160.8.4	chr1	-	177022042	PolyA_DB v3		4	9	17	9	8
ENSMUST00000111160.8.5	chr1	-	177022116	PolyASite 2.0		151	401	717	383	292
ENSMUST00000111160.8.6	chr1	-	177022217	PolyASite 2.0		90	257	449	188	141
ENSMUST00000111160.8.7	chr1	-	177022413	PolyA_DB v3		1	0	5	2	2
ENSMUST00000111160.8.8	chr1	-	177022433	PolyASite 2.0		393	1041	1742	896	714
ENSMUST00000111160.8.9	chr1	-	177023483	PolyA_DB v3		19	43	128	62	45
ENSMUST00000111160.8.10	chr1	-	177023974	PolyASite 2.0		49	145	231	116	112
ENSMUST00000111160.8.11	chr1	-	177024218	PolyASite 2.0		20	32	59	23	20
ENSMUST00000111160.8.12	chr1	-	177024233	PolyA_DB v3		0	0	0	0	1
ENSMUST00000111160.8.13	chr1	-	177024318	PolyASite 2.0		1	1	6	1	4
ENSMUST00000111160.8.14	chr1	-	177024365	PolyASite 2.0		0	2	3	1	2
ENSMUST00000111160.8.15	chr1	-	177024407	PolyASite 2.0		0	4	2	2	1
ENSMUST00000111160.8.16	chr1	-	177024426	PolyASite 2.0		0	0	0	1	0
ENSMUST00000111160.8.17	chr1	-	177024480	PolyASite 2.0		0	0	0	0	0
ENSMUST00000111160.8.18	chr1	-	177024493	PolyA_DB v3		0	0	0	0	0
ENSMUST00000111160.8.19	chr1	-	177024532	PolyA_DB v3		0	0	0	0	0
ENSMUST00000111160.8.20	chr1	-	177024778	PolyA_DB v3		1	1	5	0	0
ENSMUST00000111160.8.21	chr1	-	177024891	PolyA_DB v3		0	0	0	0	1
ENSMUST00000111160.8.22	chr1	-	177024937	PolyASite 2.0		38	102	126	43	35
ENSMUST00000111160.8.23	chr1	-	177024989	PolyA_DB v3		0	0	0	0	0
ENSMUST00000111160.8.24	chr1	-	177025071	PolyA_DB v3		1	14	19	9	2
ENSMUST00000111160.8.25	chr1	-	177025097	PolyASite 2.0		0	0	0	0	0
ENSMUST00000111160.8.26	chr1	-	177025143	PolyASite 2.0		0	0	0	0	0
ENSMUST00000111160.8.27	chr1	-	177025190	PolyASite 2.0		0	0	0	0	0
ENSMUST00000016105.8.0	chr1	-	177762962	PolyASite 2.0		4	9	19	7	4
ENSMUST00000016105.8.1	chr1	-	177763177	PolyASite 2.0		1931	3443	4805	2457	2279
ENSMUST00000016105.8.2	chr1	-	177763241	PolyA_DB v3		0	0	0	0	0
ENSMUST00000016105.8.3	chr1	-	177763319	PolyASite 2.0		0	0	0	0	0
ENSMUST00000016105.8.4	chr1	-	177763490	PolyA_DB v3		8	22	20	7	13
ENSMUST00000016105.8.5	chr1	-	177763532	PolyASite 2.0		0	1	1	0	0
ENSMUST00000016105.8.6	chr1	-	177763557	PolyA_DB v3		2017	3317	5245	2714	2366
ENSMUST00000016105.8.7	chr1	-	177763601	PolyASite 2.0		103	200	293	129	114
ENSMUST00000016105.8.8	chr1	-	177763655	PolyA_DB v3		145	241	395	128	116
ENSMUST00000016105.8.9	chr1	-	177763679	PolyASite 2.0		40	74	114	55	41
ENSMUST00000016105.8.10	chr1	-	177763769	PolyASite 2.0		43	55	97	40	28
ENSMUST00000016105.8.11	chr1	-	177763862	PolyA_DB v3		78	87	120	63	55
ENSMUST00000016105.8.12	chr1	-	177764138	PolyASite 2.0		143	255	316	133	123
ENSMUST00000016105.8.13	chr1	-	177764204	PolyASite 2.0		0	0	0	0	0
ENSMUST00000037748.8.0	chr1	-	178324215	PolyA_DB v3		54	99	138	46	51
ENSMUST00000037748.8.1	chr1	-	178324320	PolyASite 2.0		4	8	11	4	3
ENSMUST00000037748.8.2	chr1	-	178324339	PolyA_DB v3		1257	1918	3454	1289	1172
ENSMUST00000037748.8.3	chr1	-	178324680	PolyASite 2.0		6	2	7	5	2
ENSMUST00000037748.8.4	chr1	-	178324698	PolyA_DB v3		1148	2182	3459	1634	1346
ENSMUST00000037748.8.5	chr1	-	178324951	PolyA_DB v3		3069	5709	8809	4292	3385
ENSMUST00000037748.8.6	chr1	-	178325087	PolyASite 2.0		146	304	492	169	175
ENSMUST00000037748.8.7	chr1	-	178325243	Gencode M25		0	0	0	0	0
ENSMUST00000037748.8.8	chr1	-	178325265	PolyA_DB v3		0	0	0	0	0
ENSMUST00000037748.8.9	chr1	-	178325337	PolyASite 2.0		330	622	946	361	327
ENSMUST00000037748.8.10	chr1	-	178325885	PolyA_DB v3		92	188	296	121	105
ENSMUST00000037748.8.11	chr1	-	178326346	PolyA_DB v3		4	12	23	12	5
ENSMUST00000037748.8.12	chr1	-	178326435	PolyASite 2.0		1662	2974	5079	2316	2092
ENSMUST00000037748.8.13	chr1	-	178326589	PolyASite 2.0		243	425	631	267	194
ENSMUST00000037748.8.14	chr1	-	178326735	PolyASite 2.0		45	87	134	45	47
ENSMUST00000037748.8.15	chr1	-	178326810	PolyA_DB v3		0	0	0	0	0
ENSMUST00000037748.8.16	chr1	-	178326847	PolyASite 2.0		0	0	0	0	0
ENSMUST00000037748.8.17	chr1	-	178326982	PolyASite 2.0		156	237	410	249	172
ENSMUST00000037748.8.18	chr1	-	178327227	PolyA_DB v3		392	782	1481	574	505
ENSMUST00000037748.8.19	chr1	-	178327375	PolyA_DB v3		72	148	290	99	70
ENSMUST00000037748.8.20	chr1	-	178327486	PolyA_DB v3		24	38	75	20	16
ENSMUST00000037748.8.21	chr1	-	178327965	PolyASite 2.0		8	12	15	6	6
ENSMUST00000037748.8.22	chr1	-	178328066	PolyA_DB v3		2	3	6	4	2
ENSMUST00000037748.8.23	chr1	-	178328101	PolyASite 2.0		32	64	109	66	50
ENSMUST00000037748.8.24	chr1	-	178328155	PolyA_DB v3		54	137	194	97	78
ENSMUST00000037748.8.25	chr1	-	178328273	PolyA_DB v3		0	7	11	5	2
ENSMUST00000037748.8.26	chr1	-	178328300	PolyASite 2.0		496	937	1503	742	544
ENSMUST00000037748.8.27	chr1	-	178328338	PolyASite 2.0		6999	13847	21391	9890	7667
ENSMUST00000037748.8.28	chr1	-	178328393	PolyASite 2.0		894	1841	2808	1484	1071
ENSMUST00000037748.8.29	chr1	-	178328435	PolyASite 2.0		193	342	622	246	195
ENSMUST00000037748.8.30	chr1	-	178328470	PolyA_DB v3		83	150	291	112	72
ENSMUST00000037748.8.31	chr1	-	178328502	PolyA_DB v3		0	0	0	0	0
ENSMUST00000037748.8.32	chr1	-	178328571	PolyASite 2.0		621	1076	1722	629	489
ENSMUST00000037748.8.33	chr1	-	178328609	PolyA_DB v3		0	0	0	0	0
ENSMUST00000037748.8.34	chr1	-	178328629	PolyASite 2.0		0	0	0	0	0
ENSMUST00000037748.8.35	chr1	-	178328643	PolyA_DB v3		0	0	0	0	0
ENSMUST00000037748.8.36	chr1	-	178328665	PolyASite 2.0		0	0	0	0	0
ENSMUST00000037748.8.37	chr1	-	178328740	PolyASite 2.0		0	0	0	0	0
ENSMUST00000037748.8.38	chr1	-	178328778	PolyASite 2.0		0	0	0	0	0
ENSMUST00000037748.8.39	chr1	-	178328802	PolyA_DB v3		0	0	0	0	0
ENSMUST00000037748.8.40	chr1	-	178328824	PolyASite 2.0		85	180	321	88	72
ENSMUST00000037748.8.41	chr1	-	178328902	PolyASite 2.0		0	0	0	0	0
ENSMUST00000037748.8.42	chr1	-	178328942	PolyASite 2.0		125	200	342	101	59
ENSMUST00000037748.8.43	chr1	-	178329037	PolyASite 2.0		6405	10984	14521	5141	4109
ENSMUST00000037748.8.44	chr1	-	178329064	PolyA_DB v3		288	445	516	193	158
ENSMUST00000037748.8.45	chr1	-	178329096	PolyA_DB v3		0	0	0	0	0
ENSMUST00000037748.8.46	chr1	-	178329126	PolyA_DB v3		0	0	0	0	0
ENSMUST00000037748.8.47	chr1	-	178329201	PolyA_DB v3		0	0	0	0	0
ENSMUST00000037748.8.48	chr1	-	178329222	Gencode M25		0	0	0	0	0
ENSMUST00000037748.8.49	chr1	-	178329257	PolyASite 2.0		0	0	0	0	0
ENSMUST00000037748.8.50	chr1	-	178329319	PolyASite 2.0		0	0	0	0	0
ENSMUST00000037748.8.51	chr1	-	178329351	PolyA_DB v3		0	0	0	0	0
ENSMUST00000128302.7.0	chr1	-	178951961	PolyASite 2.0		11	46	85	50	52
ENSMUST00000128302.7.1	chr1	-	178954360	PolyASite 2.0		8	18	30	11	31
ENSMUST00000128302.7.2	chr1	-	178955150	PolyA_DB v3		37	113	242	168	137
ENSMUST00000128302.7.3	chr1	-	178955160	PolyASite 2.0		0	0	4	7	3
ENSMUST00000128302.7.4	chr1	-	178955885	PolyA_DB v3		6	15	33	16	8
ENSMUST00000128302.7.5	chr1	-	178956062	PolyASite 2.0		2	1	7	2	1
ENSMUST00000128302.7.6	chr1	-	178956111	PolyA_DB v3		0	0	1	0	0
ENSMUST00000128302.7.7	chr1	-	178956178	PolyA_DB v3		0	0	0	0	0
ENSMUST00000128302.7.8	chr1	-	178956808	PolyASite 2.0		25	45	93	82	54
ENSMUST00000128302.7.9	chr1	-	178956866	PolyA_DB v3		0	0	0	0	0
ENSMUST00000128302.7.10	chr1	-	178956898	PolyA_DB v3		1	6	15	17	9
ENSMUST00000128302.7.11	chr1	-	178956946	PolyASite 2.0		1	4	5	1	3
ENSMUST00000128302.7.12	chr1	-	178957259	PolyASite 2.0		100	195	419	225	169
ENSMUST00000128302.7.13	chr1	-	178957323	PolyASite 2.0		0	0	0	0	0
ENSMUST00000111134.1.0	chr1	-	179394400	PolyASite 2.0		27	51	71	34	29
ENSMUST00000111134.1.1	chr1	-	179394545	PolyA_DB v3		1	6	2	1	2
ENSMUST00000111134.1.2	chr1	-	179395224	Gencode M25		1	2	6	0	1
ENSMUST00000194237.1.0	chr1	-	179508307	Gencode M25		47	85	134	76	72
ENSMUST00000027769.5.0	chr1	-	179528044	PolyA_DB v3		33	47	96	42	35
ENSMUST00000027769.5.1	chr1	-	179528054	PolyASite 2.0		0	0	0	0	0
ENSMUST00000131716.3.0	chr1	-	179695044	PolyA_DB v3		2	9	9	4	6
ENSMUST00000131716.3.1	chr1	-	179695297	Gencode M25		13	22	56	42	35
ENSMUST00000131716.3.2	chr1	-	179695659	Gencode M25		0	0	0	0	0
ENSMUST00000027768.13.0	chr1	-	179744897	PolyASite 2.0		2	2	6	1	3
ENSMUST00000027768.13.1	chr1	-	179744923	PolyASite 2.0		1705	3222	3849	1687	1610
ENSMUST00000027768.13.2	chr1	-	179744994	PolyASite 2.0		38	90	94	46	25
ENSMUST00000027768.13.3	chr1	-	179745036	PolyASite 2.0		16	38	21	17	12
ENSMUST00000027768.13.4	chr1	-	179745201	Gencode M25		151	242	333	111	128
ENSMUST00000027768.13.5	chr1	-	179745260	PolyA_DB v3		10	25	37	9	10
ENSMUST00000027768.13.6	chr1	-	179745276	PolyASite 2.0		0	0	0	0	0
ENSMUST00000027768.13.7	chr1	-	179745337	PolyA_DB v3		1	3	1	0	0
ENSMUST00000027768.13.8	chr1	-	179745586	PolyA_DB v3		289	523	628	268	198
ENSMUST00000027768.13.9	chr1	-	179746090	PolyASite 2.0		1116	1783	2050	905	893
ENSMUST00000027768.13.10	chr1	-	179746136	PolyASite 2.0		0	0	0	0	0
ENSMUST00000027768.13.11	chr1	-	179746159	PolyASite 2.0		0	0	0	0	0
ENSMUST00000027768.13.12	chr1	-	179746186	PolyA_DB v3		0	0	0	0	0
ENSMUST00000027768.13.13	chr1	-	179746246	PolyA_DB v3		0	0	0	0	0
ENSMUST00000027768.13.14	chr1	-	179746291	PolyASite 2.0		0	0	0	0	0
ENSMUST00000170472.7.0	chr1	-	180165235	PolyA_DB v3		23	73	157	112	116
ENSMUST00000170472.7.1	chr1	-	180165442	PolyA_DB v3		4	13	43	34	18
ENSMUST00000170472.7.2	chr1	-	180165537	PolyA_DB v3		0	0	0	0	0
ENSMUST00000170472.7.3	chr1	-	180166560	PolyASite 2.0		0	2	2	3	5
ENSMUST00000170472.7.4	chr1	-	180166615	PolyASite 2.0		12	42	90	86	89
ENSMUST00000170472.7.5	chr1	-	180166652	PolyA_DB v3		0	0	0	2	0
ENSMUST00000170472.7.6	chr1	-	180166778	PolyA_DB v3		1	1	4	3	1
ENSMUST00000170472.7.7	chr1	-	180167019	Gencode M25		0	0	1	0	0
ENSMUST00000170472.7.8	chr1	-	180167063	PolyA_DB v3		0	0	0	0	0
ENSMUST00000170472.7.9	chr1	-	180167151	Gencode M25		0	0	0	0	0
ENSMUST00000111106.7.0	chr1	-	180227006	PolyASite 2.0		355	720	1533	1038	1226
ENSMUST00000111106.7.1	chr1	-	180227443	Gencode M25		431	1117	2533	1817	2116
ENSMUST00000111106.7.2	chr1	-	180227445	Gencode M25		0	0	0	0	0
ENSMUST00000136521.1.0	chr1	-	180432382	PolyASite 2.0		106	150	105	91	109
ENSMUST00000136521.1.1	chr1	-	180432426	PolyASite 2.0		0	3	0	0	1
ENSMUST00000136521.1.2	chr1	-	180433025	PolyASite 2.0		10	2	3	2	0
ENSMUST00000136521.1.3	chr1	-	180433042	PolyA_DB v3		0	0	0	0	0
ENSMUST00000136521.1.4	chr1	-	180435403	PolyASite 2.0		22	27	13	18	23
ENSMUST00000136521.1.5	chr1	-	180435835	PolyASite 2.0		5	4	0	2	1
ENSMUST00000136521.1.6	chr1	-	180436658	PolyA_DB v3		40	40	35	29	38
ENSMUST00000136521.1.7	chr1	-	180436672	PolyASite 2.0		0	0	0	1	0
ENSMUST00000136521.1.8	chr1	-	180436781	PolyA_DB v3		1	4	0	1	1
ENSMUST00000136521.1.9	chr1	-	180436800	PolyASite 2.0		0	0	0	0	0
ENSMUST00000136521.1.10	chr1	-	180437126	PolyASite 2.0		50	63	49	35	45
ENSMUST00000136521.1.11	chr1	-	180437446	PolyASite 2.0		2	3	1	0	0
ENSMUST00000136521.1.12	chr1	-	180437535	PolyASite 2.0		16	6	8	4	4
ENSMUST00000136521.1.13	chr1	-	180437619	PolyASite 2.0		2	0	2	1	3
ENSMUST00000136521.1.14	chr1	-	180437683	Gencode M25		2	1	1	0	2
ENSMUST00000136521.1.15	chr1	-	180438329	Gencode M25		0	0	0	0	0
ENSMUST00000027778.7.0	chr1	-	180693043	Gencode M25		8	3	11	10	2
ENSMUST00000161308.7.0	chr1	-	180800832	PolyA_DB v3		112	260	414	229	184
ENSMUST00000161308.7.1	chr1	-	180800867	PolyASite 2.0		1	3	8	0	2
ENSMUST00000161308.7.2	chr1	-	180802387	PolyASite 2.0		2	4	4	4	2
ENSMUST00000161308.7.3	chr1	-	180802534	PolyA_DB v3		407	1063	1769	727	551
ENSMUST00000161308.7.4	chr1	-	180802560	PolyASite 2.0		0	0	0	0	0
ENSMUST00000161308.7.5	chr1	-	180802695	PolyA_DB v3		0	0	0	0	0
ENSMUST00000161308.7.6	chr1	-	180802706	PolyASite 2.0		0	0	0	0	0
ENSMUST00000161308.7.7	chr1	-	180802721	PolyA_DB v3		0	0	1	0	0
ENSMUST00000161308.7.8	chr1	-	180803024	Gencode M25		0	0	0	0	0
ENSMUST00000036928.11.0	chr1	-	180985701	PolyA_DB v3		0	1	0	0	0
ENSMUST00000036928.11.1	chr1	-	180987350	PolyASite 2.0		0	1	1	1	0
ENSMUST00000036928.11.2	chr1	-	180989499	PolyASite 2.0		46	150	200	159	199
ENSMUST00000036928.11.3	chr1	-	180989558	PolyASite 2.0		0	0	0	0	0
ENSMUST00000036928.11.4	chr1	-	180989588	PolyASite 2.0		0	0	0	0	0
ENSMUST00000036928.11.5	chr1	-	180989653	PolyA_DB v3		0	0	0	0	0
ENSMUST00000027797.8.0	chr1	-	181087141	PolyASite 2.0		305	761	1301	893	920
ENSMUST00000027797.8.1	chr1	-	181087434	PolyA_DB v3		186	472	829	532	490
ENSMUST00000027797.8.2	chr1	-	181088145	PolyASite 2.0		44	117	192	112	91
ENSMUST00000027797.8.3	chr1	-	181088458	PolyASite 2.0		98	185	330	129	138
ENSMUST00000027797.8.4	chr1	-	181088830	PolyASite 2.0		318	785	1376	783	691
ENSMUST00000027797.8.5	chr1	-	181089071	PolyA_DB v3		25	93	124	44	53
ENSMUST00000027797.8.6	chr1	-	181089171	PolyA_DB v3		7	6	8	3	2
ENSMUST00000027797.8.7	chr1	-	181089406	PolyA_DB v3		8	31	26	26	20
ENSMUST00000027797.8.8	chr1	-	181089493	PolyA_DB v3		2	2	6	0	1
ENSMUST00000027797.8.9	chr1	-	181089884	PolyA_DB v3		448	977	1540	957	922
ENSMUST00000027797.8.10	chr1	-	181089918	PolyA_DB v3		8	22	31	11	19
ENSMUST00000027797.8.11	chr1	-	181090684	PolyASite 2.0		46	89	84	41	44
ENSMUST00000027797.8.12	chr1	-	181091697	PolyA_DB v3		5	18	17	11	16
ENSMUST00000027797.8.13	chr1	-	181092388	PolyA_DB v3		5	6	11	4	7
ENSMUST00000027797.8.14	chr1	-	181092778	PolyASite 2.0		0	0	4	0	3
ENSMUST00000027797.8.15	chr1	-	181092799	PolyA_DB v3		479	895	1393	838	763
ENSMUST00000027797.8.16	chr1	-	181092838	PolyASite 2.0		18	53	42	30	29
ENSMUST00000027797.8.17	chr1	-	181092958	PolyASite 2.0		25	23	41	17	19
ENSMUST00000027797.8.18	chr1	-	181092992	PolyA_DB v3		0	0	0	0	0
ENSMUST00000027797.8.19	chr1	-	181093026	PolyA_DB v3		0	0	0	0	0
ENSMUST00000027797.8.20	chr1	-	181093059	PolyA_DB v3		0	0	0	0	0
ENSMUST00000027797.8.21	chr1	-	181093226	PolyA_DB v3		28	52	58	30	23
ENSMUST00000027797.8.22	chr1	-	181093319	PolyA_DB v3		58	116	248	87	82
ENSMUST00000027797.8.23	chr1	-	181093418	PolyASite 2.0		1027	1934	3488	1727	1767
ENSMUST00000027797.8.24	chr1	-	181093549	PolyASite 2.0		125	237	359	163	129
ENSMUST00000027797.8.25	chr1	-	181093562	PolyA_DB v3		4	7	12	4	3
ENSMUST00000027797.8.26	chr1	-	181093645	PolyASite 2.0		2	1	3	2	2
ENSMUST00000027797.8.27	chr1	-	181093680	PolyASite 2.0		0	0	0	0	0
ENSMUST00000027797.8.28	chr1	-	181093714	PolyA_DB v3		0	0	0	0	0
ENSMUST00000027797.8.29	chr1	-	181093726	PolyASite 2.0		0	0	0	0	0
ENSMUST00000027797.8.30	chr1	-	181093740	PolyA_DB v3		0	0	0	0	0
ENSMUST00000162819.8.0	chr1	-	181173232	PolyASite 2.0		1014	2352	4213	2407	2476
ENSMUST00000162819.8.1	chr1	-	181173272	PolyASite 2.0		26	58	106	57	42
ENSMUST00000162819.8.2	chr1	-	181173293	PolyA_DB v3		12	15	38	11	24
ENSMUST00000162819.8.3	chr1	-	181173336	PolyA_DB v3		12	39	69	23	25
ENSMUST00000162819.8.4	chr1	-	181173350	PolyASite 2.0		2	7	7	7	9
ENSMUST00000162819.8.5	chr1	-	181173366	PolyA_DB v3		3	4	6	0	3
ENSMUST00000162819.8.6	chr1	-	181173472	PolyASite 2.0		4	15	28	12	10
ENSMUST00000162819.8.7	chr1	-	181173484	PolyA_DB v3		0	0	0	0	0
ENSMUST00000162819.8.8	chr1	-	181173825	PolyA_DB v3		339	755	1591	847	714
ENSMUST00000162819.8.9	chr1	-	181174658	PolyA_DB v3		150	302	622	179	184
ENSMUST00000162819.8.10	chr1	-	181174962	PolyA_DB v3		11	30	67	41	37
ENSMUST00000162819.8.11	chr1	-	181175083	PolyASite 2.0		379	839	1326	837	754
ENSMUST00000162819.8.12	chr1	-	181175103	PolyA_DB v3		8	21	18	18	11
ENSMUST00000162819.8.13	chr1	-	181175211	PolyA_DB v3		10	19	37	16	13
ENSMUST00000162819.8.14	chr1	-	181175875	PolyASite 2.0		583	1143	1919	984	958
ENSMUST00000162819.8.15	chr1	-	181175905	PolyA_DB v3		18	28	58	19	23
ENSMUST00000162819.8.16	chr1	-	181175915	PolyASite 2.0		1	5	4	3	3
ENSMUST00000162819.8.17	chr1	-	181175941	PolyA_DB v3		4	5	6	1	1
ENSMUST00000162819.8.18	chr1	-	181176005	PolyASite 2.0		42	76	119	55	57
ENSMUST00000162819.8.19	chr1	-	181176427	PolyASite 2.0		15	46	86	34	25
ENSMUST00000162819.8.20	chr1	-	181176546	PolyA_DB v3		0	0	0	0	0
ENSMUST00000162819.8.21	chr1	-	181176578	PolyA_DB v3		8	19	34	12	8
ENSMUST00000162819.8.22	chr1	-	181176642	PolyASite 2.0		23	45	64	36	24
ENSMUST00000162819.8.23	chr1	-	181176839	PolyASite 2.0		2	5	8	1	2
ENSMUST00000162819.8.24	chr1	-	181176871	PolyASite 2.0		777	1824	3727	1726	1588
ENSMUST00000162819.8.25	chr1	-	181177074	PolyA_DB v3		1526	3350	6437	3073	2915
ENSMUST00000162819.8.26	chr1	-	181177092	PolyASite 2.0		0	0	0	0	0
ENSMUST00000162819.8.27	chr1	-	181177111	PolyA_DB v3		31	54	114	43	31
ENSMUST00000162819.8.28	chr1	-	181177128	PolyASite 2.0		5	11	25	10	3
ENSMUST00000162819.8.29	chr1	-	181177196	PolyA_DB v3		0	0	0	0	0
ENSMUST00000162819.8.30	chr1	-	181177224	PolyA_DB v3		0	0	0	0	0
ENSMUST00000162819.8.31	chr1	-	181177357	PolyASite 2.0		0	0	0	0	0
ENSMUST00000162819.8.32	chr1	-	181177396	PolyA_DB v3		0	0	0	0	0
ENSMUST00000162819.8.33	chr1	-	181177429	PolyA_DB v3		12	31	37	13	17
ENSMUST00000162819.8.34	chr1	-	181177476	PolyA_DB v3		16	41	42	25	17
ENSMUST00000162819.8.35	chr1	-	181177500	PolyASite 2.0		57	79	120	53	37
ENSMUST00000162819.8.36	chr1	-	181177678	PolyA_DB v3		2603	6426	10871	5173	4624
ENSMUST00000162819.8.37	chr1	-	181177698	PolyASite 2.0		0	0	0	0	0
ENSMUST00000162819.8.38	chr1	-	181177736	PolyA_DB v3		0	0	0	0	0
ENSMUST00000058825.4.0	chr1	-	181509635	PolyASite 2.0		3	0	4	2	0
ENSMUST00000005003.11.0	chr1	-	181815284	PolyA_DB v3		12	12	30	9	10
ENSMUST00000005003.11.1	chr1	-	181815316	PolyASite 2.0		4	18	13	4	2
ENSMUST00000005003.11.2	chr1	-	181815335	Gencode M25		8068	13381	17323	5417	4745
ENSMUST00000005003.11.3	chr1	-	181815347	PolyA_DB v3		124	179	212	42	39
ENSMUST00000005003.11.4	chr1	-	181815471	PolyA_DB v3		390	633	690	136	105
ENSMUST00000005003.11.5	chr1	-	181815717	PolyA_DB v3		167	261	315	45	64
ENSMUST00000005003.11.6	chr1	-	181816095	PolyA_DB v3		2790	4415	6427	2070	1591
ENSMUST00000005003.11.7	chr1	-	181816206	PolyASite 2.0		261	356	511	68	66
ENSMUST00000005003.11.8	chr1	-	181816340	PolyA_DB v3		73	128	175	51	32
ENSMUST00000005003.11.9	chr1	-	181816527	PolyASite 2.0		106	200	281	85	51
ENSMUST00000005003.11.10	chr1	-	181816694	PolyASite 2.0		13	33	44	10	8
ENSMUST00000005003.11.11	chr1	-	181816781	PolyA_DB v3		0	0	0	0	0
ENSMUST00000193703.5.0	chr1	-	181896388	PolyASite 2.0		565	1663	2774	1747	1728
ENSMUST00000193703.5.1	chr1	-	181896436	PolyASite 2.0		3	15	30	11	14
ENSMUST00000193703.5.2	chr1	-	181898441	PolyA_DB v3		0	1	0	2	0
ENSMUST00000193703.5.3	chr1	-	181902076	PolyA_DB v3		27	46	99	39	42
ENSMUST00000193703.5.4	chr1	-	181902447	PolyASite 2.0		23	21	60	34	30
ENSMUST00000193703.5.5	chr1	-	181902476	PolyA_DB v3		18	64	84	42	37
ENSMUST00000193703.5.6	chr1	-	181902531	PolyA_DB v3		2	12	9	13	2
ENSMUST00000193703.5.7	chr1	-	181902563	PolyASite 2.0		720	1554	2365	1068	849
ENSMUST00000193703.5.8	chr1	-	181902622	PolyASite 2.0		0	0	0	0	0
ENSMUST00000193703.5.9	chr1	-	181902767	PolyA_DB v3		116	238	331	121	107
ENSMUST00000193703.5.10	chr1	-	181902959	PolyASite 2.0		1606	3784	5792	2803	2287
ENSMUST00000193703.5.11	chr1	-	181903006	PolyASite 2.0		42	92	117	45	41
ENSMUST00000193703.5.12	chr1	-	181903081	PolyA_DB v3		9	31	58	10	7
ENSMUST00000193703.5.13	chr1	-	181903100	PolyASite 2.0		0	0	0	0	0
ENSMUST00000193703.5.14	chr1	-	181903142	PolyA_DB v3		0	0	0	0	0
ENSMUST00000193703.5.15	chr1	-	181903224	PolyA_DB v3		0	0	0	0	0
ENSMUST00000193703.5.16	chr1	-	181903374	PolyA_DB v3		30	50	80	28	22
ENSMUST00000193703.5.17	chr1	-	181903535	PolyA_DB v3		0	0	0	0	0
ENSMUST00000193703.5.18	chr1	-	181903551	PolyASite 2.0		1	1	1	0	2
ENSMUST00000193703.5.19	chr1	-	181903575	PolyA_DB v3		6921	16724	26496	11825	9129
ENSMUST00000193703.5.20	chr1	-	181903604	PolyASite 2.0		102	224	340	83	68
ENSMUST00000193703.5.21	chr1	-	181903622	PolyA_DB v3		38	72	112	22	19
ENSMUST00000193703.5.22	chr1	-	181903676	PolyASite 2.0		90	222	352	84	98
ENSMUST00000193703.5.23	chr1	-	181903724	PolyA_DB v3		71	130	226	52	50
ENSMUST00000193703.5.24	chr1	-	181903844	PolyA_DB v3		32	95	138	31	31
ENSMUST00000193703.5.25	chr1	-	181903941	PolyASite 2.0		0	0	0	0	0
ENSMUST00000193703.5.26	chr1	-	181904127	PolyASite 2.0		521	1129	1880	1158	932
ENSMUST00000193703.5.27	chr1	-	181904232	PolyA_DB v3		22	49	88	70	45
ENSMUST00000193703.5.28	chr1	-	181904280	PolyASite 2.0		0	0	0	0	0
ENSMUST00000193703.5.29	chr1	-	181904303	PolyA_DB v3		62	139	282	139	99
ENSMUST00000193703.5.30	chr1	-	181904357	PolyA_DB v3		24	67	110	45	38
ENSMUST00000193703.5.31	chr1	-	181904400	Gencode M25		15	30	68	21	19
ENSMUST00000193703.5.32	chr1	-	181904445	Gencode M25		0	0	0	0	0
ENSMUST00000193703.5.33	chr1	-	181904700	PolyA_DB v3		50	86	178	39	45
ENSMUST00000193703.5.34	chr1	-	181904729	PolyA_DB v3		0	0	0	0	0
ENSMUST00000193703.5.35	chr1	-	181904813	PolyA_DB v3		257	602	1155	453	355
ENSMUST00000193703.5.36	chr1	-	181904908	PolyASite 2.0		36	73	107	38	35
ENSMUST00000193703.5.37	chr1	-	181904948	PolyA_DB v3		28	56	66	29	32
ENSMUST00000193703.5.38	chr1	-	181905096	PolyASite 2.0		0	0	0	0	0
ENSMUST00000193703.5.39	chr1	-	181905200	PolyASite 2.0		21	48	94	35	33
ENSMUST00000193703.5.40	chr1	-	181905342	PolyA_DB v3		4	7	20	7	7
ENSMUST00000193703.5.41	chr1	-	181905352	PolyASite 2.0		6	12	29	10	6
ENSMUST00000193703.5.42	chr1	-	181905371	PolyA_DB v3		20	45	96	40	38
ENSMUST00000193703.5.43	chr1	-	181905429	PolyA_DB v3		19	31	56	18	18
ENSMUST00000193703.5.44	chr1	-	181905478	PolyA_DB v3		7	10	11	4	5
ENSMUST00000193703.5.45	chr1	-	181905497	PolyASite 2.0		0	1	5	1	0
ENSMUST00000193703.5.46	chr1	-	181905508	PolyA_DB v3		123	239	351	198	157
ENSMUST00000193703.5.47	chr1	-	181905567	PolyA_DB v3		605	1230	2061	981	792
ENSMUST00000193703.5.48	chr1	-	181905597	PolyA_DB v3		0	0	0	0	0
ENSMUST00000193703.5.49	chr1	-	181905826	PolyA_DB v3		0	0	0	0	0
ENSMUST00000227629.1.0	chr1	-	182157178	Gencode M25		0	0	1	0	0
ENSMUST00000035295.5.0	chr1	-	182275770	PolyASite 2.0		22	32	46	24	29
ENSMUST00000035295.5.1	chr1	-	182275970	PolyASite 2.0		3333	5448	8178	4331	4447
ENSMUST00000035295.5.2	chr1	-	182275994	PolyA_DB v3		65	94	110	32	27
ENSMUST00000035295.5.3	chr1	-	182276071	PolyASite 2.0		93	130	160	64	46
ENSMUST00000035295.5.4	chr1	-	182276142	PolyASite 2.0		293	392	584	238	247
ENSMUST00000035295.5.5	chr1	-	182276165	PolyASite 2.0		19	16	27	19	18
ENSMUST00000035295.5.6	chr1	-	182276221	PolyA_DB v3		177	252	330	144	152
ENSMUST00000035295.5.7	chr1	-	182276271	PolyASite 2.0		37	66	104	31	34
ENSMUST00000035295.5.8	chr1	-	182276305	PolyASite 2.0		26	30	54	14	14
ENSMUST00000035295.5.9	chr1	-	182276394	PolyA_DB v3		38	71	88	28	35
ENSMUST00000035295.5.10	chr1	-	182276420	PolyA_DB v3		3	5	5	4	2
ENSMUST00000051431.9.0	chr1	-	182311652	PolyA_DB v3		3	9	20	16	10
ENSMUST00000051431.9.1	chr1	-	182313000	PolyASite 2.0		208	558	968	595	558
ENSMUST00000051431.9.2	chr1	-	182313102	PolyASite 2.0		11	29	73	39	27
ENSMUST00000051431.9.3	chr1	-	182313177	PolyASite 2.0		3	15	21	7	10
ENSMUST00000051431.9.4	chr1	-	182314066	PolyASite 2.0		100	223	380	225	201
ENSMUST00000051431.9.5	chr1	-	182314090	PolyA_DB v3		1	2	4	1	0
ENSMUST00000051431.9.6	chr1	-	182314124	PolyASite 2.0		3	3	3	2	3
ENSMUST00000051431.9.7	chr1	-	182314772	PolyASite 2.0		32	73	150	99	71
ENSMUST00000051431.9.8	chr1	-	182315147	PolyASite 2.0		299	567	922	403	408
ENSMUST00000051431.9.9	chr1	-	182315162	PolyA_DB v3		1	9	4	6	2
ENSMUST00000051431.9.10	chr1	-	182315192	PolyASite 2.0		4	9	7	7	6
ENSMUST00000051431.9.11	chr1	-	182315254	PolyA_DB v3		8	18	17	7	9
ENSMUST00000051431.9.12	chr1	-	182315489	PolyASite 2.0		0	0	0	0	0
ENSMUST00000051431.9.13	chr1	-	182315566	PolyASite 2.0		30	79	94	52	56
ENSMUST00000051431.9.14	chr1	-	182315598	PolyA_DB v3		5	13	28	15	14
ENSMUST00000051431.9.15	chr1	-	182315624	PolyA_DB v3		11	23	31	22	16
ENSMUST00000051431.9.16	chr1	-	182315646	PolyASite 2.0		74	135	188	88	71
ENSMUST00000051431.9.17	chr1	-	182315770	PolyA_DB v3		219	410	779	400	314
ENSMUST00000051431.9.18	chr1	-	182316277	PolyA_DB v3		2	8	7	3	0
ENSMUST00000051431.9.19	chr1	-	182316463	Gencode M25		0	0	1	0	0
ENSMUST00000051431.9.20	chr1	-	182316487	PolyASite 2.0		0	2	0	1	0
ENSMUST00000051431.9.21	chr1	-	182316532	PolyA_DB v3		1032	2306	4043	2213	1854
ENSMUST00000051431.9.22	chr1	-	182316573	PolyA_DB v3		9	23	43	11	10
ENSMUST00000051431.9.23	chr1	-	182316676	PolyASite 2.0		10	9	21	4	5
ENSMUST00000051431.9.24	chr1	-	182316769	PolyA_DB v3		0	0	0	0	0
ENSMUST00000068505.9.0	chr1	-	182467260	PolyASite 2.0		1110	3114	6089	3712	3290
ENSMUST00000068505.9.1	chr1	-	182467323	PolyA_DB v3		0	0	0	0	0
ENSMUST00000068505.9.2	chr1	-	182467333	PolyASite 2.0		56	180	354	177	164
ENSMUST00000068505.9.3	chr1	-	182467355	PolyASite 2.0		21	44	103	51	47
ENSMUST00000068505.9.4	chr1	-	182467434	PolyASite 2.0		74	178	430	182	216
ENSMUST00000068505.9.5	chr1	-	182467475	PolyASite 2.0		13	32	92	37	29
ENSMUST00000068505.9.6	chr1	-	182467595	PolyASite 2.0		41	113	246	80	76
ENSMUST00000068505.9.7	chr1	-	182467638	PolyA_DB v3		20	36	105	29	31
ENSMUST00000068505.9.8	chr1	-	182467701	PolyA_DB v3		14	48	106	47	34
ENSMUST00000068505.9.9	chr1	-	182467857	PolyASite 2.0		17	35	77	36	23
ENSMUST00000068505.9.10	chr1	-	182467903	PolyA_DB v3		4	3	12	4	5
ENSMUST00000068505.9.11	chr1	-	182467985	PolyA_DB v3		1	1	2	0	0
ENSMUST00000068505.9.12	chr1	-	182468001	PolyASite 2.0		0	0	0	0	0
ENSMUST00000068505.9.13	chr1	-	182468014	PolyA_DB v3		0	0	0	0	0
ENSMUST00000068505.9.14	chr1	-	182468041	PolyASite 2.0		0	0	0	0	0
ENSMUST00000068505.9.15	chr1	-	182468058	PolyA_DB v3		0	0	0	0	0
ENSMUST00000060041.6.0	chr1	-	182747127	PolyASite 2.0		0	0	0	0	1
ENSMUST00000060041.6.1	chr1	-	182747179	PolyASite 2.0		0	0	0	0	0
ENSMUST00000171366.6.0	chr1	-	183086268	PolyASite 2.0		444	1059	1537	888	824
ENSMUST00000057062.11.0	chr1	-	183276351	PolyASite 2.0		238	556	991	590	667
ENSMUST00000057062.11.1	chr1	-	183277068	Gencode M25		20	51	100	48	42
ENSMUST00000057062.11.2	chr1	-	183277597	PolyASite 2.0		2	0	4	0	1
ENSMUST00000057062.11.3	chr1	-	183277618	PolyA_DB v3		19	43	75	38	44
ENSMUST00000109158.8.0	chr1	-	183326725	Gencode M25		10	13	29	15	17
ENSMUST00000109158.8.1	chr1	-	183326826	PolyASite 2.0		1808	3457	5590	2972	2733
ENSMUST00000109158.8.2	chr1	-	183326872	PolyASite 2.0		0	0	0	0	0
ENSMUST00000109158.8.3	chr1	-	183326930	PolyASite 2.0		739	1370	2246	984	1008
ENSMUST00000109158.8.4	chr1	-	183327025	PolyA_DB v3		4912	9806	16746	7259	6723
ENSMUST00000109158.8.5	chr1	-	183327080	PolyASite 2.0		84	166	277	88	67
ENSMUST00000109158.8.6	chr1	-	183327169	PolyA_DB v3		0	0	0	0	0
ENSMUST00000050306.7.0	chr1	-	184033036	PolyASite 2.0		10	43	73	53	36
ENSMUST00000050306.7.1	chr1	-	184033078	PolyASite 2.0		0	0	0	0	0
ENSMUST00000050306.7.2	chr1	-	184033137	PolyASite 2.0		0	0	0	0	0
ENSMUST00000048572.6.0	chr1	-	184727147	PolyASite 2.0		278	496	895	641	538
ENSMUST00000048462.12.0	chr1	-	184786708	PolyASite 2.0		0	0	0	0	2
ENSMUST00000048462.12.1	chr1	-	184786768	PolyASite 2.0		2	5	6	9	38
ENSMUST00000048462.12.2	chr1	-	184786823	PolyASite 2.0		0	1	2	1	1
ENSMUST00000048462.12.3	chr1	-	184786854	PolyASite 2.0		0	0	0	0	0
ENSMUST00000048462.12.4	chr1	-	184787285	PolyA_DB v3		11	24	49	54	179
ENSMUST00000048462.12.5	chr1	-	184787318	PolyASite 2.0		1	1	3	1	2
ENSMUST00000048462.12.6	chr1	-	184787522	PolyA_DB v3		4	2	3	6	15
ENSMUST00000048462.12.7	chr1	-	184787659	PolyASite 2.0		0	0	0	0	0
ENSMUST00000068725.9.0	chr1	-	184811423	PolyA_DB v3		3	14	40	19	32
ENSMUST00000068725.9.1	chr1	-	184811777	PolyA_DB v3		0	0	0	0	0
ENSMUST00000068725.9.2	chr1	-	184811806	PolyASite 2.0		1	2	5	1	0
ENSMUST00000068725.9.3	chr1	-	184813066	PolyASite 2.0		5	6	39	22	16
ENSMUST00000068725.9.4	chr1	-	184813110	PolyA_DB v3		0	0	4	1	0
ENSMUST00000068725.9.5	chr1	-	184813370	PolyA_DB v3		0	0	1	1	2
ENSMUST00000068725.9.6	chr1	-	184813592	PolyA_DB v3		902	2534	4935	2668	2674
ENSMUST00000068725.9.7	chr1	-	184813678	PolyASite 2.0		0	0	0	0	0
ENSMUST00000068725.9.8	chr1	-	184813708	PolyA_DB v3		0	0	0	0	0
ENSMUST00000068725.9.9	chr1	-	184813755	PolyA_DB v3		0	0	0	0	0
ENSMUST00000068725.9.10	chr1	-	184813784	PolyA_DB v3		0	0	0	0	0
ENSMUST00000068725.9.11	chr1	-	184819201	Gencode M25		17	54	87	47	28
ENSMUST00000048308.5.0	chr1	-	184869523	PolyASite 2.0		3	6	11	15	12
ENSMUST00000048308.5.1	chr1	-	184870029	PolyASite 2.0		0	1	0	0	1
ENSMUST00000048308.5.2	chr1	-	184870516	PolyASite 2.0		1	2	3	4	7
ENSMUST00000048308.5.3	chr1	-	184870921	PolyASite 2.0		0	0	0	0	0
ENSMUST00000048308.5.4	chr1	-	184871011	PolyA_DB v3		0	1	2	0	0
ENSMUST00000048308.5.5	chr1	-	184871934	PolyASite 2.0		37	125	219	188	237
ENSMUST00000048308.5.6	chr1	-	184871970	PolyASite 2.0		0	0	3	1	2
ENSMUST00000048308.5.7	chr1	-	184872037	PolyASite 2.0		0	2	2	0	0
ENSMUST00000048308.5.8	chr1	-	184872318	PolyASite 2.0		0	1	7	3	3
ENSMUST00000048308.5.9	chr1	-	184872336	PolyASite 2.0		0	0	0	0	0
ENSMUST00000048308.5.10	chr1	-	184873323	PolyA_DB v3		5	3	7	9	21
ENSMUST00000048308.5.11	chr1	-	184873693	PolyASite 2.0		0	0	0	2	0
ENSMUST00000048308.5.12	chr1	-	184873723	PolyA_DB v3		0	0	0	0	0
ENSMUST00000048308.5.13	chr1	-	184873750	PolyASite 2.0		7	8	17	14	20
ENSMUST00000048308.5.14	chr1	-	184873837	PolyASite 2.0		1	0	0	0	1
ENSMUST00000048308.5.15	chr1	-	184873896	PolyA_DB v3		0	0	0	0	0
ENSMUST00000027929.9.0	chr1	-	184896423	PolyASite 2.0		55	154	397	264	298
ENSMUST00000027929.9.1	chr1	-	184896790	PolyASite 2.0		306	910	2035	1546	1744
ENSMUST00000027929.9.2	chr1	-	184896833	PolyASite 2.0		0	8	7	10	12
ENSMUST00000027929.9.3	chr1	-	184896986	PolyA_DB v3		14	18	53	42	50
ENSMUST00000027929.9.4	chr1	-	184897144	PolyA_DB v3		5	5	19	12	8
ENSMUST00000027929.9.5	chr1	-	184898080	PolyASite 2.0		289	687	1297	895	975
ENSMUST00000027929.9.6	chr1	-	184898134	PolyA_DB v3		26	75	105	61	72
ENSMUST00000027929.9.7	chr1	-	184898167	PolyA_DB v3		10	10	16	11	10
ENSMUST00000027929.9.8	chr1	-	184898249	PolyASite 2.0		4	14	24	12	14
ENSMUST00000027921.10.0	chr1	-	185284606	PolyASite 2.0		71	226	394	219	248
ENSMUST00000027921.10.1	chr1	-	185284731	PolyASite 2.0		7	11	25	10	7
ENSMUST00000027921.10.2	chr1	-	185285548	PolyASite 2.0		25	59	73	52	51
ENSMUST00000027921.10.3	chr1	-	185285566	PolyA_DB v3		1	1	0	1	1
ENSMUST00000027921.10.4	chr1	-	185285962	PolyA_DB v3		0	5	8	5	5
ENSMUST00000027921.10.5	chr1	-	185286298	PolyA_DB v3		11	6	15	17	17
ENSMUST00000027921.10.6	chr1	-	185286428	PolyA_DB v3		3	12	20	14	13
ENSMUST00000027921.10.7	chr1	-	185286640	PolyASite 2.0		13	29	29	20	18
ENSMUST00000027921.10.8	chr1	-	185286663	PolyA_DB v3		1560	2952	3840	2013	1830
ENSMUST00000027921.10.9	chr1	-	185286702	PolyASite 2.0		67	109	175	98	67
ENSMUST00000027921.10.10	chr1	-	185286740	PolyA_DB v3		54	115	158	60	63
ENSMUST00000027921.10.11	chr1	-	185286878	PolyA_DB v3		1	5	10	6	5
ENSMUST00000110975.7.0	chr1	-	185295038	PolyA_DB v3		40	85	161	108	111
ENSMUST00000110975.7.1	chr1	-	185295080	PolyA_DB v3		211	492	818	468	412
ENSMUST00000110974.3.0	chr1	-	185308225	PolyASite 2.0		14	20	38	23	25
ENSMUST00000110974.3.1	chr1	-	185308545	PolyA_DB v3		8	16	25	10	10
ENSMUST00000110974.3.2	chr1	-	185309434	PolyASite 2.0		159	305	530	244	228
ENSMUST00000110974.3.3	chr1	-	185311819	PolyASite 2.0		35	46	89	50	56
ENSMUST00000110974.3.4	chr1	-	185311841	PolyA_DB v3		1	1	1	0	0
ENSMUST00000110974.3.5	chr1	-	185311968	PolyASite 2.0		1	4	7	0	0
ENSMUST00000045388.7.0	chr1	-	186086648	PolyASite 2.0		138	342	523	311	214
ENSMUST00000045388.7.1	chr1	-	186087642	PolyA_DB v3		4	2	5	3	3
ENSMUST00000045388.7.2	chr1	-	186087695	PolyASite 2.0		4	6	12	11	6
ENSMUST00000045388.7.3	chr1	-	186087727	PolyA_DB v3		3	7	5	4	3
ENSMUST00000045388.7.4	chr1	-	186087751	PolyASite 2.0		14	23	38	35	21
ENSMUST00000045388.7.5	chr1	-	186087798	PolyA_DB v3		3	15	17	7	11
ENSMUST00000045388.7.6	chr1	-	186087850	PolyA_DB v3		6	7	9	6	8
ENSMUST00000045388.7.7	chr1	-	186087880	PolyA_DB v3		248	535	913	555	430
ENSMUST00000045388.7.8	chr1	-	186088371	PolyASite 2.0		12	23	43	10	6
ENSMUST00000045388.7.9	chr1	-	186088411	PolyA_DB v3		0	0	0	0	0
ENSMUST00000045288.13.0	chr1	-	186622791	PolyASite 2.0		592	1701	5021	3236	2174
ENSMUST00000045288.13.1	chr1	-	186622821	PolyASite 2.0		1	5	7	3	1
ENSMUST00000045288.13.2	chr1	-	186622893	PolyASite 2.0		4	17	59	17	13
ENSMUST00000045288.13.3	chr1	-	186623125	PolyA_DB v3		5	32	103	54	40
ENSMUST00000045288.13.4	chr1	-	186624064	PolyASite 2.0		37	116	355	191	114
ENSMUST00000045288.13.5	chr1	-	186624226	PolyASite 2.0		498	1111	3094	1730	1184
ENSMUST00000045288.13.6	chr1	-	186624295	PolyA_DB v3		13	23	58	17	20
ENSMUST00000045288.13.7	chr1	-	186624326	PolyA_DB v3		1	3	7	4	0
ENSMUST00000045288.13.8	chr1	-	186624392	PolyASite 2.0		8	19	56	30	19
ENSMUST00000045288.13.9	chr1	-	186624448	PolyASite 2.0		14	56	177	105	74
ENSMUST00000045288.13.10	chr1	-	186624503	PolyA_DB v3		16	23	91	46	32
ENSMUST00000045288.13.11	chr1	-	186625111	PolyA_DB v3		1701	4900	14847	8101	5597
ENSMUST00000045288.13.12	chr1	-	186625295	PolyASite 2.0		101	293	958	429	324
ENSMUST00000001339.5.0	chr1	-	186716199	PolyASite 2.0		10	15	20	14	13
ENSMUST00000001339.5.1	chr1	-	186717733	PolyASite 2.0		0	0	2	0	1
ENSMUST00000001339.5.2	chr1	-	186720549	PolyA_DB v3		3	3	1	2	1
ENSMUST00000001339.5.3	chr1	-	186720614	PolyASite 2.0		0	0	0	0	0
ENSMUST00000001339.5.4	chr1	-	186720678	PolyA_DB v3		1	0	1	0	4
ENSMUST00000001339.5.5	chr1	-	186720944	PolyA_DB v3		0	0	2	0	0
ENSMUST00000001339.5.6	chr1	-	186720970	PolyASite 2.0		1	0	0	4	1
ENSMUST00000001339.5.7	chr1	-	186720982	PolyA_DB v3		16	21	25	12	10
ENSMUST00000001339.5.8	chr1	-	186721089	PolyASite 2.0		1279	1771	2169	970	934
ENSMUST00000001339.5.9	chr1	-	186721111	PolyA_DB v3		6	2	7	4	0
ENSMUST00000001339.5.10	chr1	-	186721172	PolyASite 2.0		0	0	0	0	0
ENSMUST00000001339.5.11	chr1	-	186721210	PolyA_DB v3		0	0	0	0	0
ENSMUST00000001339.5.12	chr1	-	186721253	PolyASite 2.0		0	0	0	0	0
ENSMUST00000183819.7.0	chr1	-	187044503	PolyASite 2.0		29	72	127	74	65
ENSMUST00000183819.7.1	chr1	-	187044582	PolyA_DB v3		2	13	13	4	3
ENSMUST00000183819.7.2	chr1	-	187044629	PolyASite 2.0		0	0	0	0	0
ENSMUST00000183819.7.3	chr1	-	187044648	Gencode M25		0	0	0	0	0
ENSMUST00000183819.7.4	chr1	-	187048407	Gencode M25		1	0	0	0	0
ENSMUST00000184543.1.0	chr1	-	187135292	PolyASite 2.0		0	0	1	0	0
ENSMUST00000110945.3.0	chr1	-	187135292	PolyASite 2.0		0	0	1	0	0
ENSMUST00000085678.7.0	chr1	-	188971098	PolyASite 2.0		1151	2555	4225	2643	2554
ENSMUST00000085678.7.1	chr1	-	188971141	PolyA_DB v3		31	47	109	37	45
ENSMUST00000085678.7.2	chr1	-	188971168	PolyASite 2.0		31	56	65	59	45
ENSMUST00000085678.7.3	chr1	-	188971366	PolyA_DB v3		44	86	157	55	48
ENSMUST00000085678.7.4	chr1	-	188972077	PolyA_DB v3		3	5	8	2	0
ENSMUST00000085678.7.5	chr1	-	188972120	PolyA_DB v3		0	0	0	0	0
ENSMUST00000079451.12.0	chr1	-	189207916	PolyASite 2.0		0	0	1	0	0
ENSMUST00000079451.12.1	chr1	-	189207930	PolyA_DB v3		63	307	967	678	665
ENSMUST00000079451.12.2	chr1	-	189208064	PolyA_DB v3		4	32	76	35	39
ENSMUST00000079451.12.3	chr1	-	189208152	PolyA_DB v3		2	4	12	6	8
ENSMUST00000079451.12.4	chr1	-	189208170	PolyASite 2.0		0	2	6	1	3
ENSMUST00000079451.12.5	chr1	-	189209744	Gencode M25		0	1	0	0	1
ENSMUST00000079451.12.6	chr1	-	189209753	Gencode M25		0	0	0	0	0
ENSMUST00000079451.12.7	chr1	-	189209790	Gencode M25		0	0	0	0	0
ENSMUST00000194172.5.0	chr1	-	189207916	PolyASite 2.0		0	0	1	0	0
ENSMUST00000194172.5.1	chr1	-	189207930	PolyA_DB v3		63	307	967	678	665
ENSMUST00000194172.5.2	chr1	-	189208064	PolyA_DB v3		4	32	76	35	39
ENSMUST00000194172.5.3	chr1	-	189208152	PolyA_DB v3		2	4	12	6	8
ENSMUST00000194172.5.4	chr1	-	189208170	PolyASite 2.0		0	2	6	1	3
ENSMUST00000194172.5.5	chr1	-	189209744	Gencode M25		0	1	1	1	4
ENSMUST00000194172.5.6	chr1	-	189209753	Gencode M25		0	0	0	0	0
ENSMUST00000194172.5.7	chr1	-	189209790	Gencode M25		0	0	0	0	0
ENSMUST00000194172.5.8	chr1	-	189242887	Gencode M25		3	2	19	20	21
ENSMUST00000171929.7.0	chr1	-	189640555	PolyASite 2.0		9	14	12	8	7
ENSMUST00000171929.7.1	chr1	-	189640606	PolyA_DB v3		164	293	418	181	128
ENSMUST00000171929.7.2	chr1	-	189640847	PolyASite 2.0		17	32	27	15	8
ENSMUST00000171929.7.3	chr1	-	189640870	PolyA_DB v3		1	0	0	0	0
ENSMUST00000171929.7.4	chr1	-	189640967	PolyA_DB v3		2	3	0	0	0
ENSMUST00000171929.7.5	chr1	-	189641605	PolyASite 2.0		129	228	323	126	87
ENSMUST00000171929.7.6	chr1	-	189641652	PolyASite 2.0		178	242	403	161	120
ENSMUST00000171929.7.7	chr1	-	189641735	PolyASite 2.0		75	152	191	85	68
ENSMUST00000171929.7.8	chr1	-	189641770	PolyA_DB v3		117	238	275	82	70
ENSMUST00000171929.7.9	chr1	-	189641861	PolyASite 2.0		0	1	2	1	1
ENSMUST00000171929.7.10	chr1	-	189641873	PolyA_DB v3		1445	2400	3082	1220	867
ENSMUST00000171929.7.11	chr1	-	189641934	PolyASite 2.0		26	70	61	28	22
ENSMUST00000171929.7.12	chr1	-	189641984	PolyASite 2.0		25	35	47	15	8
ENSMUST00000171929.7.13	chr1	-	189642021	PolyA_DB v3		3	4	7	1	2
ENSMUST00000171929.7.14	chr1	-	189642432	PolyA_DB v3		15	10	16	5	8
ENSMUST00000027897.7.0	chr1	-	189880494	PolyASite 2.0		993	2208	3151	2034	2275
ENSMUST00000027897.7.1	chr1	-	189880526	PolyASite 2.0		0	0	0	0	0
ENSMUST00000027897.7.2	chr1	-	189880584	PolyASite 2.0		0	0	0	0	0
ENSMUST00000027897.7.3	chr1	-	189880684	PolyA_DB v3		0	0	0	0	0
ENSMUST00000175916.7.0	chr1	-	190118030	PolyASite 2.0		345	959	2028	1434	1338
ENSMUST00000175916.7.1	chr1	-	190118067	PolyASite 2.0		0	0	0	0	0
ENSMUST00000175916.7.2	chr1	-	190118115	PolyA_DB v3		0	0	0	0	0
ENSMUST00000175916.7.3	chr1	-	190118277	PolyA_DB v3		173	498	1162	683	679
ENSMUST00000175916.7.4	chr1	-	190118317	PolyA_DB v3		6	24	31	24	10
ENSMUST00000175916.7.5	chr1	-	190119624	PolyASite 2.0		224	581	1383	879	768
ENSMUST00000175916.7.6	chr1	-	190119912	PolyASite 2.0		43	108	202	98	78
ENSMUST00000175916.7.7	chr1	-	190119963	PolyASite 2.0		2	1	5	1	1
ENSMUST00000175916.7.8	chr1	-	190120405	PolyASite 2.0		49	92	231	100	77
ENSMUST00000175916.7.9	chr1	-	190122452	PolyASite 2.0		51	104	210	135	108
ENSMUST00000175916.7.10	chr1	-	190123010	Gencode M25		1	1	0	1	0
ENSMUST00000175916.7.11	chr1	-	190123079	PolyA_DB v3		0	0	0	0	0
ENSMUST00000175916.7.12	chr1	-	190123112	PolyA_DB v3		0	0	0	0	0
ENSMUST00000175916.7.13	chr1	-	190123166	PolyASite 2.0		0	0	0	0	0
ENSMUST00000061611.14.0	chr1	-	190771779	PolyA_DB v3		15	20	44	19	24
ENSMUST00000061611.14.1	chr1	-	190771797	PolyASite 2.0		0	0	0	0	0
ENSMUST00000061611.14.2	chr1	-	190771830	PolyA_DB v3		0	0	0	0	0
ENSMUST00000061611.14.3	chr1	-	190772783	PolyASite 2.0		3	4	6	5	6
ENSMUST00000061611.14.4	chr1	-	190772880	PolyASite 2.0		328	791	1404	967	927
ENSMUST00000061611.14.5	chr1	-	190772939	PolyASite 2.0		12	23	74	41	14
ENSMUST00000166139.6.0	chr1	-	190946435	PolyASite 2.0		60	118	189	113	97
ENSMUST00000166139.6.1	chr1	-	190946494	PolyASite 2.0		9	14	25	17	11
ENSMUST00000166139.6.2	chr1	-	190947490	PolyASite 2.0		12	21	40	18	26
ENSMUST00000166139.6.3	chr1	-	190947648	PolyASite 2.0		24	43	77	56	38
ENSMUST00000166139.6.4	chr1	-	190947756	PolyASite 2.0		1044	2639	5068	2799	2351
ENSMUST00000166139.6.5	chr1	-	190947816	PolyASite 2.0		9	34	58	26	13
ENSMUST00000166139.6.6	chr1	-	190947917	PolyA_DB v3		11	34	60	19	19
ENSMUST00000166139.6.7	chr1	-	190948443	PolyASite 2.0		10	45	117	62	40
ENSMUST00000166139.6.8	chr1	-	190948665	PolyASite 2.0		3	8	23	13	6
ENSMUST00000166139.6.9	chr1	-	190949567	PolyASite 2.0		10	52	68	35	33
ENSMUST00000166139.6.10	chr1	-	190949619	PolyA_DB v3		0	4	1	2	1
ENSMUST00000166139.6.11	chr1	-	190949662	PolyA_DB v3		1	1	2	1	0
ENSMUST00000166139.6.12	chr1	-	190949740	PolyASite 2.0		0	2	1	1	0
ENSMUST00000166139.6.13	chr1	-	190949940	PolyA_DB v3		0	1	1	3	1
ENSMUST00000085635.5.0	chr1	-	190999535	PolyASite 2.0		24	35	68	35	29
ENSMUST00000085635.5.1	chr1	-	191000339	PolyASite 2.0		5	15	27	25	20
ENSMUST00000085635.5.2	chr1	-	191000467	PolyASite 2.0		0	1	1	5	1
ENSMUST00000085635.5.3	chr1	-	191001398	PolyASite 2.0		17	36	33	8	16
ENSMUST00000085635.5.4	chr1	-	191003167	PolyA_DB v3		2	22	22	12	10
ENSMUST00000085635.5.5	chr1	-	191005849	PolyASite 2.0		1292	2083	3008	1235	1268
ENSMUST00000085635.5.6	chr1	-	191005960	PolyASite 2.0		43	65	97	27	29
ENSMUST00000085635.5.7	chr1	-	191006107	PolyA_DB v3		57	102	137	57	36
ENSMUST00000085635.5.8	chr1	-	191006192	PolyA_DB v3		15	29	26	10	6
ENSMUST00000085635.5.9	chr1	-	191006254	PolyASite 2.0		0	0	3	0	0
ENSMUST00000085635.5.10	chr1	-	191006540	PolyA_DB v3		557	1028	1756	662	490
ENSMUST00000085635.5.11	chr1	-	191007069	PolyA_DB v3		125	233	440	126	107
ENSMUST00000085635.5.12	chr1	-	191007910	PolyASite 2.0		48	62	82	28	14
ENSMUST00000085635.5.13	chr1	-	191007956	PolyA_DB v3		0	0	0	0	0
ENSMUST00000085635.5.14	chr1	-	191008000	PolyA_DB v3		0	0	0	0	0
ENSMUST00000085635.5.15	chr1	-	191008041	PolyASite 2.0		0	0	0	0	0
ENSMUST00000085635.5.16	chr1	-	191008075	PolyASite 2.0		0	0	0	0	0
ENSMUST00000191946.1.0	chr1	-	191024910	PolyASite 2.0		56	66	84	46	39
ENSMUST00000110893.9.0	chr1	-	191044837	PolyASite 2.0		7	18	36	16	47
ENSMUST00000110893.9.1	chr1	-	191045432	PolyASite 2.0		3	20	28	21	38
ENSMUST00000110893.9.2	chr1	-	191045644	PolyASite 2.0		2	2	8	7	7
ENSMUST00000110893.9.3	chr1	-	191045826	Gencode M25		351	825	1625	1064	1373
ENSMUST00000110893.9.4	chr1	-	191045847	PolyASite 2.0		0	0	0	0	0
ENSMUST00000085633.11.0	chr1	-	191044837	PolyASite 2.0		7	18	36	16	47
ENSMUST00000085633.11.1	chr1	-	191045432	PolyASite 2.0		3	20	28	21	38
ENSMUST00000085633.11.2	chr1	-	191045644	PolyASite 2.0		2	2	8	7	7
ENSMUST00000085633.11.3	chr1	-	191045826	Gencode M25		0	1	1	5	3
ENSMUST00000085633.11.4	chr1	-	191045847	PolyASite 2.0		353	841	1642	1070	1384
ENSMUST00000171798.1.0	chr1	-	191162584	PolyASite 2.0		0	0	0	0	0
ENSMUST00000171798.1.1	chr1	-	191162666	PolyA_DB v3		0	0	0	0	0
ENSMUST00000027941.13.0	chr1	-	191167818	PolyASite 2.0		0	1	1	0	0
ENSMUST00000027941.13.1	chr1	-	191168664	PolyA_DB v3		3	1	1	1	1
ENSMUST00000027941.13.2	chr1	-	191168717	PolyA_DB v3		0	0	0	0	0
ENSMUST00000027941.13.3	chr1	-	191170284	PolyASite 2.0		0	0	0	0	0
ENSMUST00000027941.13.4	chr1	-	191170296	PolyA_DB v3		77	108	107	50	64
ENSMUST00000027941.13.5	chr1	-	191170367	PolyASite 2.0		2	3	3	3	1
ENSMUST00000027941.13.6	chr1	-	191170509	PolyA_DB v3		3	0	0	0	1
ENSMUST00000027941.13.7	chr1	-	191170923	PolyA_DB v3		0	0	1	0	1
ENSMUST00000046770.9.0	chr1	-	191306790	PolyASite 2.0		1012	2850	5449	3057	2782
ENSMUST00000046770.9.1	chr1	-	191306828	PolyASite 2.0		0	0	0	0	0
ENSMUST00000046770.9.2	chr1	-	191306838	PolyA_DB v3		0	0	0	0	0
ENSMUST00000046770.9.3	chr1	-	191306862	PolyASite 2.0		0	0	0	0	0
ENSMUST00000046770.9.4	chr1	-	191306898	PolyA_DB v3		0	0	0	0	0
ENSMUST00000067976.8.0	chr1	-	191350954	PolyASite 2.0		15	38	75	41	30
ENSMUST00000067976.8.1	chr1	-	191351254	PolyA_DB v3		22	26	50	18	17
ENSMUST00000067976.8.2	chr1	-	191351976	PolyASite 2.0		994	1474	2083	1211	1330
ENSMUST00000067976.8.3	chr1	-	191352034	PolyA_DB v3		18	20	41	17	23
ENSMUST00000067976.8.4	chr1	-	191352781	PolyASite 2.0		46	76	115	50	62
ENSMUST00000067976.8.5	chr1	-	191352904	PolyASite 2.0		0	0	0	0	0
ENSMUST00000067976.8.6	chr1	-	191352944	PolyASite 2.0		0	0	0	0	0
ENSMUST00000027933.10.0	chr1	-	191535883	PolyASite 2.0		609	1018	1232	486	417
ENSMUST00000027933.10.1	chr1	-	191536090	PolyASite 2.0		167	298	328	102	80
ENSMUST00000027933.10.2	chr1	-	191536611	PolyASite 2.0		865	1448	1704	574	489
ENSMUST00000027933.10.3	chr1	-	191537356	PolyASite 2.0		2	6	8	0	0
ENSMUST00000027933.10.4	chr1	-	191537366	PolyA_DB v3		1930	3649	4585	2101	1703
ENSMUST00000027933.10.5	chr1	-	191537391	PolyASite 2.0		27	64	58	27	19
ENSMUST00000027933.10.6	chr1	-	191537447	PolyA_DB v3		51	84	131	50	30
ENSMUST00000027933.10.7	chr1	-	191537493	PolyASite 2.0		32	43	45	14	9
ENSMUST00000027933.10.8	chr1	-	191537548	PolyA_DB v3		16	19	41	5	13
ENSMUST00000027933.10.9	chr1	-	191537597	PolyA_DB v3		15	14	25	10	11
ENSMUST00000027933.10.10	chr1	-	191537666	PolyA_DB v3		10	22	22	7	6
ENSMUST00000027933.10.11	chr1	-	191537717	PolyASite 2.0		8	9	6	0	0
ENSMUST00000027933.10.12	chr1	-	191538101	PolyASite 2.0		134	234	302	75	92
ENSMUST00000027933.10.13	chr1	-	191538369	PolyA_DB v3		1	10	7	3	1
ENSMUST00000027933.10.14	chr1	-	191538489	PolyA_DB v3		34	32	55	24	10
ENSMUST00000027933.10.15	chr1	-	191538691	PolyASite 2.0		4	12	23	4	2
ENSMUST00000027933.10.16	chr1	-	191538773	PolyASite 2.0		114	180	192	70	73
ENSMUST00000027933.10.17	chr1	-	191538851	PolyASite 2.0		1	2	4	1	0
ENSMUST00000027933.10.18	chr1	-	191539152	PolyASite 2.0		21	31	45	14	7
ENSMUST00000027933.10.19	chr1	-	191539165	PolyA_DB v3		0	0	0	0	0
ENSMUST00000027933.10.20	chr1	-	191539187	PolyASite 2.0		0	0	0	0	0
ENSMUST00000027933.10.21	chr1	-	191539225	PolyA_DB v3		0	0	0	0	0
ENSMUST00000085573.11.0	chr1	-	191995589	PolyASite 2.0		0	3	6	13	4
ENSMUST00000085573.11.1	chr1	-	191997184	PolyASite 2.0		36	149	443	387	461
ENSMUST00000085573.11.2	chr1	-	191997205	PolyA_DB v3		0	0	0	0	0
ENSMUST00000085573.11.3	chr1	-	191997258	PolyASite 2.0		0	0	0	0	0
ENSMUST00000085573.11.4	chr1	-	191997430	Gencode M25		0	0	0	0	0
ENSMUST00000073279.12.0	chr1	-	192098550	PolyASite 2.0		0	0	0	3	1
ENSMUST00000073279.12.1	chr1	-	192098561	Gencode M25		261	688	1368	1127	1325
ENSMUST00000073279.12.2	chr1	-	192098572	PolyA_DB v3		14	22	45	18	38
ENSMUST00000073279.12.3	chr1	-	192098603	PolyASite 2.0		14	34	62	40	50
ENSMUST00000073279.12.4	chr1	-	192098657	PolyASite 2.0		27	62	100	72	81
ENSMUST00000073279.12.5	chr1	-	192098771	PolyASite 2.0		19	68	110	65	66
ENSMUST00000073279.12.6	chr1	-	192099110	PolyA_DB v3		0	12	22	7	8
ENSMUST00000073279.12.7	chr1	-	192099149	PolyA_DB v3		17	46	92	86	67
ENSMUST00000073279.12.8	chr1	-	192099739	PolyASite 2.0		5	33	40	32	49
ENSMUST00000073279.12.9	chr1	-	192099826	PolyA_DB v3		3	5	14	10	8
ENSMUST00000073279.12.10	chr1	-	192099898	PolyASite 2.0		49	99	231	175	164
ENSMUST00000073279.12.11	chr1	-	192100480	PolyA_DB v3		708	1740	3646	2077	2212
ENSMUST00000073279.12.12	chr1	-	192100557	PolyA_DB v3		7	13	26	13	11
ENSMUST00000073279.12.13	chr1	-	192100587	PolyASite 2.0		0	0	0	0	0
ENSMUST00000073279.12.14	chr1	-	192100787	Gencode M25		0	0	0	0	0
ENSMUST00000110849.9.0	chr1	-	192098550	PolyASite 2.0		0	0	0	3	1
ENSMUST00000110849.9.1	chr1	-	192098561	Gencode M25		261	688	1368	1127	1325
ENSMUST00000110849.9.2	chr1	-	192098572	PolyA_DB v3		14	22	45	18	38
ENSMUST00000110849.9.3	chr1	-	192098603	PolyASite 2.0		14	34	62	40	50
ENSMUST00000110849.9.4	chr1	-	192098657	PolyASite 2.0		27	62	100	72	81
ENSMUST00000110849.9.5	chr1	-	192098771	PolyASite 2.0		19	68	110	65	66
ENSMUST00000110849.9.6	chr1	-	192099110	PolyA_DB v3		0	12	22	7	8
ENSMUST00000110849.9.7	chr1	-	192099149	PolyA_DB v3		17	46	92	86	67
ENSMUST00000110849.9.8	chr1	-	192099739	PolyASite 2.0		5	33	40	32	49
ENSMUST00000110849.9.9	chr1	-	192099826	PolyA_DB v3		3	5	14	10	8
ENSMUST00000110849.9.10	chr1	-	192099898	PolyASite 2.0		49	99	231	175	164
ENSMUST00000110849.9.11	chr1	-	192100480	PolyA_DB v3		708	1740	3646	2077	2212
ENSMUST00000110849.9.12	chr1	-	192100557	PolyA_DB v3		12	21	52	24	18
ENSMUST00000110849.9.13	chr1	-	192100587	PolyASite 2.0		2	6	8	3	2
ENSMUST00000110849.9.14	chr1	-	192100787	Gencode M25		3	2	7	1	1
ENSMUST00000192128.5.0	chr1	-	192101280	PolyASite 2.0		10	26	38	37	33
ENSMUST00000192128.5.1	chr1	-	192101389	PolyASite 2.0		0	0	0	0	0
ENSMUST00000192491.5.0	chr1	-	192101280	PolyASite 2.0		10	26	38	37	33
ENSMUST00000192491.5.1	chr1	-	192101389	PolyASite 2.0		0	4	2	0	2
ENSMUST00000192491.5.2	chr1	-	192101626	Gencode M25		0	0	0	0	1
ENSMUST00000128619.7.0	chr1	-	192496715	PolyASite 2.0		3	7	8	4	3
ENSMUST00000044190.11.0	chr1	-	192512828	PolyASite 2.0		549	1384	2118	943	654
ENSMUST00000044190.11.1	chr1	-	192512873	PolyA_DB v3		12	19	34	18	6
ENSMUST00000044190.11.2	chr1	-	192513554	PolyA_DB v3		4	2	10	2	2
ENSMUST00000155579.7.0	chr1	-	192844489	PolyASite 2.0		273	1239	2771	1805	1618
ENSMUST00000155579.7.1	chr1	-	192844581	PolyA_DB v3		22	71	218	131	118
ENSMUST00000155579.7.2	chr1	-	192844634	PolyA_DB v3		10	38	108	42	53
ENSMUST00000155579.7.3	chr1	-	192844712	PolyA_DB v3		1	12	33	12	9
ENSMUST00000155579.7.4	chr1	-	192844931	PolyA_DB v3		10	23	52	37	32
ENSMUST00000155579.7.5	chr1	-	192844995	PolyA_DB v3		0	1	1	3	0
ENSMUST00000155579.7.6	chr1	-	192845041	PolyASite 2.0		0	0	3	1	1
ENSMUST00000155579.7.7	chr1	-	192845056	PolyA_DB v3		0	0	0	0	0
ENSMUST00000155579.7.8	chr1	-	192845458	PolyASite 2.0		0	1	5	2	3
ENSMUST00000155579.7.9	chr1	-	192845904	PolyASite 2.0		1	5	5	7	5
ENSMUST00000155579.7.10	chr1	-	192845949	PolyA_DB v3		1	2	9	2	6
ENSMUST00000155579.7.11	chr1	-	192846100	PolyA_DB v3		33	142	355	260	182
ENSMUST00000155579.7.12	chr1	-	192846158	PolyASite 2.0		0	0	0	0	0
ENSMUST00000155579.7.13	chr1	-	192846278	PolyASite 2.0		0	0	0	0	0
ENSMUST00000215093.1.0	chr1	-	192885681	PolyASite 2.0		52	98	151	76	61
ENSMUST00000215093.1.1	chr1	-	192885738	PolyA_DB v3		4	2	3	0	0
ENSMUST00000215093.1.2	chr1	-	192886790	PolyA_DB v3		1	13	21	5	7
ENSMUST00000215093.1.3	chr1	-	192889640	PolyASite 2.0		5	7	22	7	6
ENSMUST00000215093.1.4	chr1	-	192889891	PolyASite 2.0		21	58	82	45	33
ENSMUST00000215093.1.5	chr1	-	192890348	PolyA_DB v3		90	254	451	205	181
ENSMUST00000215093.1.6	chr1	-	192890362	PolyASite 2.0		0	0	0	1	0
ENSMUST00000215093.1.7	chr1	-	192891198	PolyA_DB v3		0	3	9	1	1
ENSMUST00000215093.1.8	chr1	-	192891217	PolyASite 2.0		3	12	18	7	6
ENSMUST00000215093.1.9	chr1	-	192891233	PolyA_DB v3		511	1221	2278	1295	1141
ENSMUST00000215093.1.10	chr1	-	192891306	PolyASite 2.0		15	31	57	22	20
ENSMUST00000215093.1.11	chr1	-	192891317	PolyA_DB v3		0	1	0	0	0
ENSMUST00000215093.1.12	chr1	-	192893119	PolyASite 2.0		23	54	129	49	43
ENSMUST00000215093.1.13	chr1	-	192894029	PolyA_DB v3		17	32	73	35	22
ENSMUST00000215093.1.14	chr1	-	192895238	PolyA_DB v3		49	92	153	82	72
ENSMUST00000215093.1.15	chr1	-	192895540	PolyA_DB v3		946	2309	4817	2404	1771
ENSMUST00000215093.1.16	chr1	-	192895986	Gencode M25		58	112	213	53	51
ENSMUST00000215093.1.17	chr1	-	192896626	PolyASite 2.0		2	6	16	7	8
ENSMUST00000215093.1.18	chr1	-	192897210	Gencode M25		1	2	7	1	5
ENSMUST00000085555.6.0	chr1	-	193104402	PolyASite 2.0		0	0	0	0	0
ENSMUST00000085555.6.1	chr1	-	193104418	Gencode M25		313	738	1261	765	742
ENSMUST00000085555.6.2	chr1	-	193104481	PolyASite 2.0		14	38	61	24	20
ENSMUST00000085555.6.3	chr1	-	193104497	PolyA_DB v3		1	2	0	1	0
ENSMUST00000085555.6.4	chr1	-	193104551	PolyASite 2.0		6	2	12	7	4
ENSMUST00000085555.6.5	chr1	-	193105836	PolyA_DB v3		18	33	61	29	33
ENSMUST00000085555.6.6	chr1	-	193106154	PolyA_DB v3		8	12	28	30	25
ENSMUST00000085555.6.7	chr1	-	193106303	PolyA_DB v3		1	11	3	6	3
ENSMUST00000085555.6.8	chr1	-	193106665	PolyA_DB v3		5	15	8	5	8
ENSMUST00000085555.6.9	chr1	-	193106718	PolyASite 2.0		3	8	15	11	9
ENSMUST00000085555.6.10	chr1	-	193106733	PolyA_DB v3		96	178	270	119	106
ENSMUST00000085555.6.11	chr1	-	193106783	PolyASite 2.0		97	182	284	121	113
ENSMUST00000085555.6.12	chr1	-	193106815	PolyASite 2.0		586	1117	1951	980	882
ENSMUST00000085555.6.13	chr1	-	193106936	PolyASite 2.0		0	0	0	0	0
ENSMUST00000085555.6.14	chr1	-	193106963	PolyA_DB v3		0	0	0	0	0
ENSMUST00000085555.6.15	chr1	-	193106981	PolyASite 2.0		0	0	0	0	0
ENSMUST00000085555.6.16	chr1	-	193107077	PolyA_DB v3		909	1675	2527	1487	1393
ENSMUST00000085555.6.17	chr1	-	193107120	PolyA_DB v3		0	0	0	0	0
ENSMUST00000085555.6.18	chr1	-	193107155	PolyA_DB v3		286	507	686	410	381
ENSMUST00000085555.6.19	chr1	-	193107200	PolyASite 2.0		23	40	68	39	41
ENSMUST00000085555.6.20	chr1	-	193107259	PolyA_DB v3		8	30	37	22	16
ENSMUST00000085555.6.21	chr1	-	193107289	PolyASite 2.0		0	0	0	0	0
ENSMUST00000192020.5.0	chr1	-	193175453	Gencode M25		7	18	50	30	49
ENSMUST00000192020.5.1	chr1	-	193175494	Gencode M25		0	0	0	0	0
ENSMUST00000192020.5.2	chr1	-	193175506	PolyASite 2.0		0	0	0	0	0
ENSMUST00000192020.5.3	chr1	-	193175619	PolyASite 2.0		0	0	0	0	0
ENSMUST00000016338.14.0	chr1	-	193221618	PolyASite 2.0		0	0	0	0	0
ENSMUST00000016338.14.1	chr1	-	193221636	PolyA_DB v3		3	6	16	14	30
ENSMUST00000016338.14.2	chr1	-	193221649	PolyASite 2.0		0	0	0	0	0
ENSMUST00000016338.14.3	chr1	-	193221682	Gencode M25		0	0	0	0	0
ENSMUST00000016338.14.4	chr1	-	193221693	PolyASite 2.0		0	0	1	0	2
ENSMUST00000016338.14.5	chr1	-	193221739	PolyASite 2.0		0	0	0	0	0
ENSMUST00000016338.14.6	chr1	-	193221763	PolyASite 2.0		0	0	0	0	0
ENSMUST00000016338.14.7	chr1	-	193221838	PolyASite 2.0		0	0	0	0	0
ENSMUST00000016338.14.8	chr1	-	193221877	PolyASite 2.0		0	0	0	0	0
ENSMUST00000009777.3.0	chr1	-	193272161	PolyASite 2.0		93	273	680	314	377
ENSMUST00000009777.3.1	chr1	-	193272263	PolyA_DB v3		0	0	0	0	0
ENSMUST00000016323.10.0	chr1	-	193346347	PolyASite 2.0		136	348	812	605	648
ENSMUST00000016323.10.1	chr1	-	193347332	Gencode M25		0	0	0	0	0
ENSMUST00000169907.7.0	chr1	-	193346347	PolyASite 2.0		136	348	812	605	648
ENSMUST00000162650.7.0	chr1	-	195036827	PolyASite 2.0		76	200	382	218	237
ENSMUST00000162650.7.1	chr1	-	195037786	PolyA_DB v3		22	49	92	64	52
ENSMUST00000162650.7.2	chr1	-	195038971	PolyASite 2.0		25	69	151	103	126
ENSMUST00000162650.7.3	chr1	-	195039759	PolyA_DB v3		0	2	6	5	2
ENSMUST00000162650.7.4	chr1	-	195041243	PolyASite 2.0		26	73	158	92	116
ENSMUST00000162650.7.5	chr1	-	195041297	PolyA_DB v3		0	7	10	3	4
ENSMUST00000162650.7.6	chr1	-	195041833	PolyA_DB v3		7	12	35	23	41
ENSMUST00000162650.7.7	chr1	-	195041900	PolyASite 2.0		0	0	0	0	0
ENSMUST00000193094.5.0	chr1	-	195095286	PolyASite 2.0		381	805	1312	621	601
ENSMUST00000193094.5.1	chr1	-	195095324	PolyASite 2.0		6	12	31	7	4
ENSMUST00000193094.5.2	chr1	-	195097382	Gencode M25		807	1760	3076	1525	1325
ENSMUST00000193094.5.3	chr1	-	195098659	Gencode M25		214	408	594	273	230
ENSMUST00000193094.5.4	chr1	-	195098715	PolyASite 2.0		0	0	0	0	0
ENSMUST00000075451.11.0	chr1	-	195103796	PolyASite 2.0		1018	1882	2875	1246	1112
ENSMUST00000075451.11.1	chr1	-	195103826	PolyASite 2.0		0	0	0	0	0
ENSMUST00000193801.1.0	chr1	-	195136812	PolyASite 2.0		3	18	14	10	10
ENSMUST00000193801.1.1	chr1	-	195136984	PolyASite 2.0		0	3	4	2	2
ENSMUST00000193801.1.2	chr1	-	195137212	PolyASite 2.0		13	15	37	16	9
ENSMUST00000193801.1.3	chr1	-	195139668	PolyASite 2.0		1	6	7	3	0
ENSMUST00000193801.1.4	chr1	-	195139689	Gencode M25		0	0	0	0	0
ENSMUST00000193801.1.5	chr1	-	195139701	Gencode M25		0	0	0	0	0
ENSMUST00000082321.8.0	chr1	-	195136812	PolyASite 2.0		3	18	14	10	10
ENSMUST00000082321.8.1	chr1	-	195136984	PolyASite 2.0		0	3	4	2	2
ENSMUST00000082321.8.2	chr1	-	195137212	PolyASite 2.0		13	15	37	16	9
ENSMUST00000082321.8.3	chr1	-	195139668	PolyASite 2.0		4	12	22	14	8
ENSMUST00000082321.8.4	chr1	-	195139689	Gencode M25		0	0	0	0	0
ENSMUST00000082321.8.5	chr1	-	195139701	Gencode M25		0	0	0	0	0
ENSMUST00000082321.8.6	chr1	-	195141175	Gencode M25		0	0	2	1	0
ENSMUST00000082321.8.7	chr1	-	195141179	Gencode M25		0	0	0	0	0
ENSMUST00000082321.8.8	chr1	-	195141190	Gencode M25		0	0	0	0	0
ENSMUST00000195120.5.0	chr1	-	195136812	PolyASite 2.0		3	18	14	10	10
ENSMUST00000195120.5.1	chr1	-	195136984	PolyASite 2.0		0	3	4	2	2
ENSMUST00000195120.5.2	chr1	-	195137212	PolyASite 2.0		13	15	37	16	9
ENSMUST00000195120.5.3	chr1	-	195139668	PolyASite 2.0		4	12	22	14	8
ENSMUST00000195120.5.4	chr1	-	195139689	Gencode M25		0	0	0	0	0
ENSMUST00000195120.5.5	chr1	-	195139701	Gencode M25		0	0	0	0	0
ENSMUST00000195120.5.6	chr1	-	195141175	Gencode M25		0	1	2	1	0
ENSMUST00000195120.5.7	chr1	-	195141179	Gencode M25		0	0	0	0	0
ENSMUST00000195120.5.8	chr1	-	195141190	Gencode M25		0	0	0	0	0
ENSMUST00000043104.8.0	chr1	-	195165745	Gencode M25		0	0	0	0	0
ENSMUST00000119612.8.0	chr1	+	4841132	Gencode M25		15	27	35	10	11
ENSMUST00000119612.8.1	chr1	+	4844963	PolyASite 2.0		0	1	4	2	0
ENSMUST00000119612.8.2	chr1	+	4845093	PolyASite 2.0		0	0	0	0	0
ENSMUST00000119612.8.3	chr1	+	4845157	PolyA_DB v3		0	0	0	0	0
ENSMUST00000119612.8.4	chr1	+	4845174	Gencode M25		0	0	0	0	0
ENSMUST00000119612.8.5	chr1	+	4845198	PolyASite 2.0		0	0	0	0	0
ENSMUST00000119612.8.6	chr1	+	4845257	PolyASite 2.0		6	7	6	2	0
ENSMUST00000119612.8.7	chr1	+	4845352	Gencode M25		67	118	161	60	29
ENSMUST00000119612.8.8	chr1	+	4845659	PolyASite 2.0		50	63	100	32	26
ENSMUST00000119612.8.9	chr1	+	4845870	PolyASite 2.0		54	129	206	100	60
ENSMUST00000119612.8.10	chr1	+	4846032	PolyA_DB v3		13	32	40	20	22
ENSMUST00000119612.8.11	chr1	+	4846175	PolyASite 2.0		0	0	0	0	0
ENSMUST00000119612.8.12	chr1	+	4846255	PolyA_DB v3		31	62	82	27	15
ENSMUST00000119612.8.13	chr1	+	4846558	PolyASite 2.0		34	58	63	19	15
ENSMUST00000119612.8.14	chr1	+	4846692	PolyASite 2.0		46	99	117	36	24
ENSMUST00000119612.8.15	chr1	+	4846734	PolyASite 2.0		1166	2318	3070	1210	942
ENSMUST00000119612.8.16	chr1	+	4846883	Gencode M25		0	1	3	2	1
ENSMUST00000119612.8.17	chr1	+	4847131	PolyASite 2.0		2	2	1	1	2
ENSMUST00000150971.7.0	chr1	+	4841286	Gencode M25		0	0	0	0	0
ENSMUST00000150971.7.1	chr1	+	4841300	PolyASite 2.0		73	126	226	75	69
ENSMUST00000150971.7.2	chr1	+	4844962	PolyASite 2.0		62	159	262	151	120
ENSMUST00000027036.10.0	chr1	+	4845093	PolyASite 2.0		0	0	0	0	0
ENSMUST00000027036.10.1	chr1	+	4845157	PolyA_DB v3		0	0	0	0	0
ENSMUST00000027036.10.2	chr1	+	4845174	Gencode M25		0	0	0	0	0
ENSMUST00000027036.10.3	chr1	+	4845198	PolyASite 2.0		0	0	0	0	0
ENSMUST00000027036.10.4	chr1	+	4845257	PolyASite 2.0		5	7	3	1	0
ENSMUST00000027036.10.5	chr1	+	4845352	Gencode M25		67	118	161	60	29
ENSMUST00000027036.10.6	chr1	+	4845659	PolyASite 2.0		50	63	100	32	26
ENSMUST00000027036.10.7	chr1	+	4845870	PolyASite 2.0		54	129	206	100	60
ENSMUST00000027036.10.8	chr1	+	4846032	PolyA_DB v3		13	32	40	20	22
ENSMUST00000027036.10.9	chr1	+	4846175	PolyASite 2.0		0	0	0	0	0
ENSMUST00000027036.10.10	chr1	+	4846255	PolyA_DB v3		31	62	82	27	15
ENSMUST00000027036.10.11	chr1	+	4846558	PolyASite 2.0		34	58	63	19	15
ENSMUST00000027036.10.12	chr1	+	4846692	PolyASite 2.0		46	99	117	36	24
ENSMUST00000027036.10.13	chr1	+	4846734	PolyASite 2.0		1166	2318	3070	1210	942
ENSMUST00000027036.10.14	chr1	+	4846883	Gencode M25		0	1	3	2	1
ENSMUST00000027036.10.15	chr1	+	4847131	PolyASite 2.0		2	2	1	1	2
ENSMUST00000165720.2.0	chr1	+	4896583	PolyASite 2.0		10	9	21	8	4
ENSMUST00000165720.2.1	chr1	+	4896758	PolyASite 2.0		32	64	67	42	21
ENSMUST00000165720.2.2	chr1	+	4897479	PolyASite 2.0		0	0	0	0	0
ENSMUST00000165720.2.3	chr1	+	4897810	PolyASite 2.0		0	0	0	0	0
ENSMUST00000165720.2.4	chr1	+	4897910	PolyASite 2.0		0	0	0	0	0
ENSMUST00000165720.2.5	chr1	+	4897994	PolyASite 2.0		7	25	23	15	12
ENSMUST00000165720.2.6	chr1	+	4898421	PolyA_DB v3		19	48	85	40	36
ENSMUST00000165720.2.7	chr1	+	4898786	PolyA_DB v3		3	16	29	9	14
ENSMUST00000165720.2.8	chr1	+	4899420	PolyA_DB v3		4	15	30	13	11
ENSMUST00000165720.2.9	chr1	+	4899932	PolyA_DB v3		31	90	126	53	64
ENSMUST00000044369.12.0	chr1	+	5162195	PolyASite 2.0		0	0	0	0	0
ENSMUST00000044369.12.1	chr1	+	5162249	PolyASite 2.0		0	0	0	0	0
ENSMUST00000044369.12.2	chr1	+	5162295	PolyASite 2.0		0	0	0	0	0
ENSMUST00000044369.12.3	chr1	+	5162331	PolyA_DB v3		0	0	0	0	0
ENSMUST00000044369.12.4	chr1	+	5162342	PolyASite 2.0		0	0	0	0	0
ENSMUST00000044369.12.5	chr1	+	5162390	PolyA_DB v3		0	0	0	0	0
ENSMUST00000044369.12.6	chr1	+	5162419	Gencode M25		0	0	0	0	0
ENSMUST00000044369.12.7	chr1	+	5162445	PolyASite 2.0		3	5	12	3	2
ENSMUST00000044369.12.8	chr1	+	5162476	PolyA_DB v3		435	1302	2365	1454	1274
ENSMUST00000044369.12.9	chr1	+	5162516	PolyA_DB v3		14	29	65	46	36
ENSMUST00000044369.12.10	chr1	+	5162529	PolyASite 2.0		1	6	9	9	9
ENSMUST00000044369.12.11	chr1	+	5162548	PolyA_DB v3		0	0	1	0	1
ENSMUST00000044369.12.12	chr1	+	5163211	PolyASite 2.0		34	57	178	69	92
ENSMUST00000160777.7.0	chr1	+	5602866	Gencode M25		5	5	7	0	4
ENSMUST00000160777.7.1	chr1	+	5604014	Gencode M25		5	7	24	4	5
ENSMUST00000160777.7.2	chr1	+	5606131	Gencode M25		34	50	82	47	37
ENSMUST00000239100.1.0	chr1	+	5604014	Gencode M25		5	7	24	4	5
ENSMUST00000239100.1.1	chr1	+	5606131	Gencode M25		34	50	82	47	37
ENSMUST00000027040.12.0	chr1	+	6274288	PolyA_DB v3		0	0	0	0	0
ENSMUST00000027040.12.1	chr1	+	6274341	PolyASite 2.0		0	0	0	0	0
ENSMUST00000027040.12.2	chr1	+	6274440	PolyA_DB v3		0	0	0	0	0
ENSMUST00000027040.12.3	chr1	+	6274453	PolyASite 2.0		0	0	0	0	0
ENSMUST00000027040.12.4	chr1	+	6274489	Gencode M25		0	0	0	0	0
ENSMUST00000027040.12.5	chr1	+	6274490	Gencode M25		0	0	0	0	0
ENSMUST00000027040.12.6	chr1	+	6274505	PolyASite 2.0		28	58	92	55	43
ENSMUST00000027040.12.7	chr1	+	6274636	PolyASite 2.0		119	285	510	265	281
ENSMUST00000027040.12.8	chr1	+	6274858	PolyA_DB v3		356	873	1749	1010	809
ENSMUST00000027040.12.9	chr1	+	6275165	PolyASite 2.0		0	0	0	0	0
ENSMUST00000027040.12.10	chr1	+	6275223	PolyA_DB v3		11	15	44	11	21
ENSMUST00000027040.12.11	chr1	+	6275284	PolyASite 2.0		182	426	926	569	558
ENSMUST00000027040.12.12	chr1	+	6275440	PolyASite 2.0		0	0	0	0	0
ENSMUST00000027040.12.13	chr1	+	6275532	PolyA_DB v3		0	0	0	0	0
ENSMUST00000027040.12.14	chr1	+	6275579	PolyA_DB v3		215	495	987	612	649
ENSMUST00000027040.12.15	chr1	+	6275597	PolyASite 2.0		0	0	0	0	1
ENSMUST00000027040.12.16	chr1	+	6275649	PolyASite 2.0		1	8	13	8	5
ENSMUST00000027040.12.17	chr1	+	6275740	PolyASite 2.0		8	19	41	8	13
ENSMUST00000027040.12.18	chr1	+	6275781	PolyA_DB v3		5	18	49	11	8
ENSMUST00000027040.12.19	chr1	+	6276033	PolyASite 2.0		22	74	142	79	68
ENSMUST00000027040.12.20	chr1	+	6276365	PolyA_DB v3		2	0	6	2	4
ENSMUST00000027040.12.21	chr1	+	6276392	PolyASite 2.0		92	256	464	326	299
ENSMUST00000027040.12.22	chr1	+	6276648	Gencode M25		24	74	154	106	105
ENSMUST00000133144.3.0	chr1	+	6391116	Gencode M25		1	0	0	0	0
ENSMUST00000133144.3.1	chr1	+	6394731	Gencode M25		2	4	4	1	1
ENSMUST00000133144.3.2	chr1	+	6394745	PolyA_DB v3		0	0	0	0	0
ENSMUST00000133144.3.3	chr1	+	6394864	PolyASite 2.0		1	0	0	0	0
ENSMUST00000133144.3.4	chr1	+	6394950	PolyASite 2.0		0	1	1	0	0
ENSMUST00000131494.7.0	chr1	+	6858814	PolyA_DB v3		0	0	0	0	0
ENSMUST00000131494.7.1	chr1	+	6858893	PolyASite 2.0		54	495	1241	519	284
ENSMUST00000131494.7.2	chr1	+	6859031	PolyA_DB v3		14	130	347	199	100
ENSMUST00000131494.7.3	chr1	+	6859470	Gencode M25		4	19	47	26	18
ENSMUST00000131494.7.4	chr1	+	6859604	Gencode M25		8	99	304	122	69
ENSMUST00000131494.7.5	chr1	+	6860801	PolyA_DB v3		3	12	23	2	5
ENSMUST00000131494.7.6	chr1	+	6860902	PolyASite 2.0		0	0	4	4	2
ENSMUST00000131494.7.7	chr1	+	6860934	Gencode M25		56	498	1074	626	379
ENSMUST00000131494.7.8	chr1	+	6860940	PolyASite 2.0		0	0	0	0	0
ENSMUST00000061280.16.0	chr1	+	7169990	PolyA_DB v3		0	0	0	0	0
ENSMUST00000061280.16.1	chr1	+	7170032	PolyASite 2.0		0	0	0	0	0
ENSMUST00000061280.16.2	chr1	+	7170076	Gencode M25		0	0	0	0	0
ENSMUST00000061280.16.3	chr1	+	7170137	PolyASite 2.0		32	99	175	144	114
ENSMUST00000061280.16.4	chr1	+	7170240	PolyA_DB v3		2	2	1	5	0
ENSMUST00000061280.16.5	chr1	+	7172536	PolyASite 2.0		441	1164	2262	1448	1245
ENSMUST00000061280.16.6	chr1	+	7172744	PolyASite 2.0		5	11	20	18	18
ENSMUST00000061280.16.7	chr1	+	7173357	PolyASite 2.0		0	2	11	2	2
ENSMUST00000061280.16.8	chr1	+	7173406	PolyA_DB v3		3	3	5	3	2
ENSMUST00000061280.16.9	chr1	+	7173491	PolyASite 2.0		2	5	5	4	4
ENSMUST00000061280.16.10	chr1	+	7173541	PolyASite 2.0		3	3	12	9	6
ENSMUST00000061280.16.11	chr1	+	7173626	PolyASite 2.0		96	272	507	366	367
ENSMUST00000072079.8.0	chr1	+	9546646	PolyASite 2.0		1	2	3	3	2
ENSMUST00000072079.8.1	chr1	+	9547045	PolyA_DB v3		7	8	10	5	4
ENSMUST00000072079.8.2	chr1	+	9547133	PolyASite 2.0		1	4	7	0	1
ENSMUST00000072079.8.3	chr1	+	9547179	PolyASite 2.0		3	6	4	0	0
ENSMUST00000072079.8.4	chr1	+	9547226	PolyASite 2.0		0	0	1	0	0
ENSMUST00000072079.8.5	chr1	+	9547292	PolyASite 2.0		7	8	8	7	3
ENSMUST00000072079.8.6	chr1	+	9547382	PolyASite 2.0		36	66	62	19	13
ENSMUST00000072079.8.7	chr1	+	9547457	PolyASite 2.0		918	1323	1494	625	495
ENSMUST00000144177.7.0	chr1	+	9576346	PolyA_DB v3		0	0	0	0	0
ENSMUST00000144177.7.1	chr1	+	9576395	PolyASite 2.0		0	0	0	0	0
ENSMUST00000144177.7.2	chr1	+	9576457	PolyASite 2.0		0	0	0	0	0
ENSMUST00000144177.7.3	chr1	+	9576469	Gencode M25		0	0	0	0	0
ENSMUST00000144177.7.4	chr1	+	9576520	PolyASite 2.0		1	6	10	8	5
ENSMUST00000144177.7.5	chr1	+	9576662	PolyA_DB v3		1	4	10	3	6
ENSMUST00000144177.7.6	chr1	+	9576739	PolyASite 2.0		19	47	86	77	78
ENSMUST00000144177.7.7	chr1	+	9576807	PolyASite 2.0		0	0	0	0	0
ENSMUST00000144177.7.8	chr1	+	9576890	PolyASite 2.0		0	0	0	0	0
ENSMUST00000144177.7.9	chr1	+	9576901	Gencode M25		0	0	0	0	0
ENSMUST00000144177.7.10	chr1	+	9576918	PolyA_DB v3		13	12	21	23	32
ENSMUST00000144177.7.11	chr1	+	9576929	PolyASite 2.0		0	0	0	0	0
ENSMUST00000144177.7.12	chr1	+	9577886	PolyASite 2.0		1	2	2	3	0
ENSMUST00000144177.7.13	chr1	+	9577968	PolyASite 2.0		0	0	0	0	0
ENSMUST00000088666.3.0	chr1	+	9625533	PolyA_DB v3		1	10	17	8	7
ENSMUST00000088666.3.1	chr1	+	9626932	PolyA_DB v3		0	0	5	1	1
ENSMUST00000088666.3.2	chr1	+	9626951	PolyASite 2.0		0	2	2	0	1
ENSMUST00000088666.3.3	chr1	+	9626974	PolyA_DB v3		1	8	21	7	11
ENSMUST00000088666.3.4	chr1	+	9627118	PolyA_DB v3		0	3	6	3	3
ENSMUST00000088666.3.5	chr1	+	9627143	PolyASite 2.0		16	157	366	183	191
ENSMUST00000168907.7.0	chr1	+	9898982	PolyA_DB v3		0	0	0	0	0
ENSMUST00000168907.7.1	chr1	+	9899080	PolyASite 2.0		0	0	0	0	0
ENSMUST00000168907.7.2	chr1	+	9899133	PolyASite 2.0		0	0	0	0	0
ENSMUST00000168907.7.3	chr1	+	9899163	PolyA_DB v3		3	25	41	16	30
ENSMUST00000168907.7.4	chr1	+	9899274	PolyA_DB v3		3	6	9	3	2
ENSMUST00000168907.7.5	chr1	+	9899627	PolyASite 2.0		1	10	15	9	5
ENSMUST00000168907.7.6	chr1	+	9899671	PolyASite 2.0		15	23	69	26	27
ENSMUST00000168907.7.7	chr1	+	9899761	PolyA_DB v3		1	5	10	3	5
ENSMUST00000168907.7.8	chr1	+	9899783	PolyASite 2.0		2	10	12	8	11
ENSMUST00000168907.7.9	chr1	+	9899817	PolyASite 2.0		41	185	342	182	199
ENSMUST00000168907.7.10	chr1	+	9899853	Gencode M25		19	36	64	30	51
ENSMUST00000168907.7.11	chr1	+	9899865	PolyASite 2.0		0	2	0	0	0
ENSMUST00000168907.7.12	chr1	+	9900010	PolyASite 2.0		9	36	53	23	29
ENSMUST00000168907.7.13	chr1	+	9900063	PolyASite 2.0		0	1	3	0	2
ENSMUST00000168907.7.14	chr1	+	9900552	PolyASite 2.0		25	95	138	91	81
ENSMUST00000168907.7.15	chr1	+	9900601	PolyASite 2.0		1	6	8	2	3
ENSMUST00000168907.7.16	chr1	+	9900770	Gencode M25		0	0	0	0	0
ENSMUST00000168907.7.17	chr1	+	9900782	PolyASite 2.0		0	0	0	0	0
ENSMUST00000168907.7.18	chr1	+	9900843	PolyASite 2.0		27	73	126	79	92
ENSMUST00000168907.7.19	chr1	+	9901854	PolyASite 2.0		5	48	65	52	45
ENSMUST00000168907.7.20	chr1	+	9902560	PolyA_DB v3		31	140	320	162	176
ENSMUST00000118098.2.0	chr1	+	9921230	PolyA_DB v3		104	307	440	209	194
ENSMUST00000118098.2.1	chr1	+	9921260	PolyA_DB v3		0	0	0	0	0
ENSMUST00000052843.11.0	chr1	+	9921230	PolyA_DB v3		104	307	440	209	194
ENSMUST00000052843.11.1	chr1	+	9921260	PolyA_DB v3		0	0	0	0	0
ENSMUST00000052843.11.2	chr1	+	9922524	PolyA_DB v3		13	32	46	20	12
ENSMUST00000125294.8.0	chr1	+	9940452	Gencode M25		1	2	0	0	0
ENSMUST00000171802.7.0	chr1	+	9940952	PolyASite 2.0		11	38	54	45	38
ENSMUST00000171802.7.1	chr1	+	9940984	PolyA_DB v3		0	0	0	0	0
ENSMUST00000171802.7.2	chr1	+	9942085	Gencode M25		0	0	0	0	0
ENSMUST00000171802.7.3	chr1	+	9942104	PolyA_DB v3		308	397	487	301	273
ENSMUST00000171802.7.4	chr1	+	9942744	PolyASite 2.0		27	37	59	23	22
ENSMUST00000140948.8.0	chr1	+	9940952	PolyASite 2.0		0	0	1	1	0
ENSMUST00000140948.8.1	chr1	+	9940984	PolyA_DB v3		0	0	0	0	0
ENSMUST00000140948.8.2	chr1	+	9942085	Gencode M25		0	0	0	0	0
ENSMUST00000140948.8.3	chr1	+	9942104	PolyA_DB v3		308	397	487	301	273
ENSMUST00000140948.8.4	chr1	+	9942744	PolyASite 2.0		27	37	59	23	22
ENSMUST00000122156.7.0	chr1	+	10066891	PolyA_DB v3		0	0	0	0	0
ENSMUST00000122156.7.1	chr1	+	10067102	Gencode M25		2654	5819	9673	5037	4569
ENSMUST00000122156.7.2	chr1	+	10067117	PolyA_DB v3		0	0	0	0	0
ENSMUST00000122156.7.3	chr1	+	10067773	PolyA_DB v3		20	63	61	23	25
ENSMUST00000122156.7.4	chr1	+	10067976	PolyASite 2.0		32	66	87	42	26
ENSMUST00000122156.7.5	chr1	+	10068078	PolyA_DB v3		162	330	507	180	177
ENSMUST00000122156.7.6	chr1	+	10068215	PolyASite 2.0		0	0	0	0	0
ENSMUST00000122156.7.7	chr1	+	10068337	PolyASite 2.0		46	75	109	43	31
ENSMUST00000122156.7.8	chr1	+	10068406	PolyA_DB v3		388	797	1357	490	382
ENSMUST00000122156.7.9	chr1	+	10068895	PolyA_DB v3		46	99	200	132	126
ENSMUST00000122156.7.10	chr1	+	10069208	PolyASite 2.0		145	273	508	274	223
ENSMUST00000071087.11.0	chr1	+	10136145	Gencode M25		0	0	0	0	0
ENSMUST00000071087.11.1	chr1	+	10136164	PolyASite 2.0		0	0	0	0	0
ENSMUST00000071087.11.2	chr1	+	10136191	PolyA_DB v3		0	0	0	0	0
ENSMUST00000071087.11.3	chr1	+	10136230	PolyA_DB v3		0	0	0	0	0
ENSMUST00000071087.11.4	chr1	+	10136322	PolyASite 2.0		34	81	105	74	50
ENSMUST00000071087.11.5	chr1	+	10136675	PolyASite 2.0		60	107	169	66	76
ENSMUST00000071087.11.6	chr1	+	10136766	PolyASite 2.0		1565	3189	5640	3808	3866
ENSMUST00000027056.11.0	chr1	+	11297861	PolyASite 2.0		0	0	0	0	0
ENSMUST00000027056.11.1	chr1	+	11297898	Gencode M25		0	0	0	0	0
ENSMUST00000027056.11.2	chr1	+	11298005	Gencode M25		101	200	230	57	49
ENSMUST00000027056.11.3	chr1	+	11298019	PolyASite 2.0		0	0	0	0	0
ENSMUST00000027056.11.4	chr1	+	11298204	Gencode M25		0	5	7	2	0
ENSMUST00000027056.11.5	chr1	+	11298820	PolyASite 2.0		32	63	53	33	18
ENSMUST00000027056.11.6	chr1	+	11298875	PolyA_DB v3		2	3	3	0	1
ENSMUST00000027056.11.7	chr1	+	11299141	PolyASite 2.0		4	6	6	0	0
ENSMUST00000027056.11.8	chr1	+	11299337	PolyASite 2.0		41	103	89	25	16
ENSMUST00000027056.11.9	chr1	+	11299596	PolyASite 2.0		39	74	81	33	23
ENSMUST00000027056.11.10	chr1	+	11299937	PolyASite 2.0		12	20	15	12	6
ENSMUST00000027056.11.11	chr1	+	11300000	PolyASite 2.0		1	3	1	0	2
ENSMUST00000027056.11.12	chr1	+	11300277	PolyASite 2.0		1	1	4	0	0
ENSMUST00000027056.11.13	chr1	+	11302120	PolyASite 2.0		0	2	0	1	0
ENSMUST00000027056.11.14	chr1	+	11302326	PolyASite 2.0		2	15	11	6	6
ENSMUST00000027056.11.15	chr1	+	11302399	PolyA_DB v3		0	1	0	0	0
ENSMUST00000027056.11.16	chr1	+	11303425	PolyASite 2.0		6	11	7	4	4
ENSMUST00000027056.11.17	chr1	+	11303500	PolyASite 2.0		6	12	25	3	1
ENSMUST00000027056.11.18	chr1	+	11303574	PolyASite 2.0		8	16	25	11	6
ENSMUST00000027056.11.19	chr1	+	11303681	Gencode M25		176	399	408	168	102
ENSMUST00000135014.7.0	chr1	+	11597290	PolyASite 2.0		15	25	66	50	47
ENSMUST00000135014.7.1	chr1	+	11597675	PolyASite 2.0		2	6	12	8	10
ENSMUST00000135014.7.2	chr1	+	11598585	PolyASite 2.0		0	3	6	0	4
ENSMUST00000135014.7.3	chr1	+	11598761	PolyA_DB v3		3	9	12	10	9
ENSMUST00000135014.7.4	chr1	+	11598804	PolyASite 2.0		0	1	0	1	0
ENSMUST00000135014.7.5	chr1	+	11598896	PolyASite 2.0		0	0	0	2	2
ENSMUST00000135014.7.6	chr1	+	11599993	Gencode M25		1	2	10	3	4
ENSMUST00000135014.7.7	chr1	+	11600054	PolyA_DB v3		0	0	0	0	0
ENSMUST00000135014.7.8	chr1	+	11601625	PolyASite 2.0		4	2	6	1	2
ENSMUST00000135014.7.9	chr1	+	11601819	PolyASite 2.0		17	25	41	41	45
ENSMUST00000171690.8.0	chr1	+	11597290	PolyASite 2.0		15	25	66	50	47
ENSMUST00000171690.8.1	chr1	+	11597675	PolyASite 2.0		2	6	12	8	10
ENSMUST00000171690.8.2	chr1	+	11598585	PolyASite 2.0		0	3	6	0	4
ENSMUST00000171690.8.3	chr1	+	11598761	PolyA_DB v3		3	9	12	10	9
ENSMUST00000171690.8.4	chr1	+	11598804	PolyASite 2.0		0	1	0	1	0
ENSMUST00000171690.8.5	chr1	+	11598896	PolyASite 2.0		0	0	0	2	2
ENSMUST00000171690.8.6	chr1	+	11599993	Gencode M25		1	2	10	3	4
ENSMUST00000171690.8.7	chr1	+	11600054	PolyA_DB v3		0	0	0	0	0
ENSMUST00000171690.8.8	chr1	+	11601625	PolyASite 2.0		4	2	6	1	2
ENSMUST00000171690.8.9	chr1	+	11601819	PolyASite 2.0		17	25	41	41	45
ENSMUST00000048613.13.0	chr1	+	11975076	PolyASite 2.0		0	0	0	0	0
ENSMUST00000048613.13.1	chr1	+	11975221	PolyA_DB v3		0	3	3	2	5
ENSMUST00000048613.13.2	chr1	+	11975397	Gencode M25		0	0	1	0	1
ENSMUST00000048613.13.3	chr1	+	11975763	PolyASite 2.0		0	0	1	0	0
ENSMUST00000048613.13.4	chr1	+	11975828	PolyASite 2.0		0	0	2	0	0
ENSMUST00000048613.13.5	chr1	+	11975901	PolyASite 2.0		4	2	19	21	15
ENSMUST00000186051.6.0	chr1	+	12852412	PolyA_DB v3		0	1	0	0	0
ENSMUST00000186051.6.1	chr1	+	12852448	PolyA_DB v3		0	1	0	0	0
ENSMUST00000186051.6.2	chr1	+	12852489	Gencode M25		13	25	41	32	21
ENSMUST00000177608.7.0	chr1	+	12859651	PolyA_DB v3		3	3	11	11	2
ENSMUST00000177608.7.1	chr1	+	12859692	PolyA_DB v3		5	16	33	7	7
ENSMUST00000177608.7.2	chr1	+	12859933	PolyASite 2.0		4	4	17	4	4
ENSMUST00000177608.7.3	chr1	+	12859985	PolyA_DB v3		3	6	4	6	2
ENSMUST00000177608.7.4	chr1	+	12860063	PolyA_DB v3		0	2	2	0	1
ENSMUST00000177608.7.5	chr1	+	12860075	PolyASite 2.0		4	4	15	6	5
ENSMUST00000177608.7.6	chr1	+	12860102	PolyA_DB v3		129	185	420	164	135
ENSMUST00000177608.7.7	chr1	+	12860371	PolyASite 2.0		1335	2788	5826	3113	2507
ENSMUST00000177608.7.8	chr1	+	12860494	PolyASite 2.0		17	48	95	44	33
ENSMUST00000177608.7.9	chr1	+	12860603	PolyASite 2.0		37	66	123	59	35
ENSMUST00000177608.7.10	chr1	+	12860758	PolyA_DB v3		0	0	0	0	0
ENSMUST00000177608.7.11	chr1	+	12860903	PolyA_DB v3		0	0	0	0	0
ENSMUST00000177608.7.12	chr1	+	12860920	PolyASite 2.0		226	476	871	345	248
ENSMUST00000177608.7.13	chr1	+	12861145	PolyASite 2.0		90	178	323	153	103
ENSMUST00000177608.7.14	chr1	+	12861191	PolyASite 2.0		1289	2235	4424	2284	1731
ENSMUST00000088542.3.0	chr1	+	13701450	PolyASite 2.0		1	0	0	1	2
ENSMUST00000088542.3.1	chr1	+	13701721	PolyASite 2.0		0	0	0	0	0
ENSMUST00000088542.3.2	chr1	+	13705883	PolyASite 2.0		1	0	1	0	0
ENSMUST00000170146.2.0	chr1	+	15712205	PolyA_DB v3		2	5	9	6	2
ENSMUST00000170146.2.1	chr1	+	15712548	Gencode M25		2	23	99	60	52
ENSMUST00000170146.2.2	chr1	+	15714213	PolyASite 2.0		0	0	2	1	0
ENSMUST00000170146.2.3	chr1	+	15714297	PolyASite 2.0		12	47	106	61	63
ENSMUST00000170146.2.4	chr1	+	15722039	PolyASite 2.0		5	26	82	39	36
ENSMUST00000170146.2.5	chr1	+	15723750	PolyASite 2.0		19	121	275	205	251
ENSMUST00000188371.6.0	chr1	+	15843085	PolyA_DB v3		0	0	0	0	0
ENSMUST00000188371.6.1	chr1	+	15843142	PolyASite 2.0		0	0	0	0	0
ENSMUST00000188371.6.2	chr1	+	15843235	PolyA_DB v3		0	0	0	0	0
ENSMUST00000188371.6.3	chr1	+	15843295	PolyA_DB v3		0	0	0	0	0
ENSMUST00000188371.6.4	chr1	+	15843354	PolyASite 2.0		11	12	24	8	6
ENSMUST00000188371.6.5	chr1	+	15843430	PolyA_DB v3		2	5	10	3	3
ENSMUST00000188371.6.6	chr1	+	15843444	PolyASite 2.0		12	22	32	7	3
ENSMUST00000188371.6.7	chr1	+	15843478	PolyASite 2.0		132	274	431	148	166
ENSMUST00000188371.6.8	chr1	+	15843669	PolyASite 2.0		629	1397	2021	882	739
ENSMUST00000188371.6.9	chr1	+	15844056	PolyASite 2.0		206	494	831	335	313
ENSMUST00000188371.6.10	chr1	+	15844080	PolyA_DB v3		0	1	0	2	0
ENSMUST00000188371.6.11	chr1	+	15844190	PolyASite 2.0		6	6	12	5	4
ENSMUST00000188371.6.12	chr1	+	15845195	PolyA_DB v3		8	10	13	8	1
ENSMUST00000188371.6.13	chr1	+	15845348	PolyASite 2.0		429	1212	1916	696	772
ENSMUST00000188371.6.14	chr1	+	15847365	PolyA_DB v3		0	2	1	0	1
ENSMUST00000188371.6.15	chr1	+	15847474	PolyASite 2.0		9	11	16	5	8
ENSMUST00000188371.6.16	chr1	+	15848101	PolyASite 2.0		7	13	28	9	12
ENSMUST00000188371.6.17	chr1	+	15848371	PolyA_DB v3		4	11	25	9	9
ENSMUST00000188371.6.18	chr1	+	15848436	PolyASite 2.0		26	73	92	33	37
ENSMUST00000027053.7.0	chr1	+	16131418	PolyA_DB v3		0	0	0	0	0
ENSMUST00000027053.7.1	chr1	+	16131563	PolyASite 2.0		0	0	0	0	0
ENSMUST00000027053.7.2	chr1	+	16131704	PolyA_DB v3		172	301	586	325	283
ENSMUST00000027053.7.3	chr1	+	16132006	PolyA_DB v3		1	4	7	5	4
ENSMUST00000027053.7.4	chr1	+	16132285	PolyA_DB v3		12	6	12	5	6
ENSMUST00000027053.7.5	chr1	+	16132416	PolyASite 2.0		4	6	15	5	2
ENSMUST00000027053.7.6	chr1	+	16132468	PolyASite 2.0		8	18	15	5	6
ENSMUST00000027053.7.7	chr1	+	16132503	PolyASite 2.0		0	0	3	0	1
ENSMUST00000027053.7.8	chr1	+	16132513	PolyA_DB v3		6	5	13	6	3
ENSMUST00000027053.7.9	chr1	+	16132549	PolyASite 2.0		520	953	1575	899	907
ENSMUST00000027053.7.10	chr1	+	16133632	PolyASite 2.0		5	0	7	4	3
ENSMUST00000027053.7.11	chr1	+	16133646	PolyA_DB v3		13	29	30	16	20
ENSMUST00000027053.7.12	chr1	+	16133733	PolyASite 2.0		409	765	1417	725	683
ENSMUST00000065373.5.0	chr1	+	16677427	PolyA_DB v3		0	0	0	0	0
ENSMUST00000065373.5.1	chr1	+	16677446	PolyASite 2.0		0	0	0	0	0
ENSMUST00000065373.5.2	chr1	+	16677470	PolyA_DB v3		0	0	0	0	0
ENSMUST00000065373.5.3	chr1	+	16677495	PolyA_DB v3		0	0	0	0	0
ENSMUST00000065373.5.4	chr1	+	16677642	PolyASite 2.0		48	99	134	43	43
ENSMUST00000065373.5.5	chr1	+	16677765	PolyASite 2.0		89	179	290	121	90
ENSMUST00000065373.5.6	chr1	+	16677818	PolyA_DB v3		2	8	16	8	3
ENSMUST00000065373.5.7	chr1	+	16677830	PolyASite 2.0		724	1495	2346	916	819
ENSMUST00000065373.5.8	chr1	+	16677843	PolyA_DB v3		4	1	4	1	0
ENSMUST00000065373.5.9	chr1	+	16678134	PolyASite 2.0		0	1	2	0	0
ENSMUST00000065373.5.10	chr1	+	16678167	PolyA_DB v3		8	22	34	18	9
ENSMUST00000065373.5.11	chr1	+	16678197	PolyASite 2.0		810	1805	2788	1373	1176
ENSMUST00000065373.5.12	chr1	+	16678275	PolyASite 2.0		34	57	97	43	34
ENSMUST00000026881.10.0	chr1	+	16709537	Gencode M25		0	0	0	0	0
ENSMUST00000026881.10.1	chr1	+	16709600	PolyASite 2.0		0	0	0	0	0
ENSMUST00000026881.10.2	chr1	+	16709612	PolyA_DB v3		0	0	0	0	0
ENSMUST00000026881.10.3	chr1	+	16709632	PolyASite 2.0		0	0	0	0	0
ENSMUST00000026881.10.4	chr1	+	16709737	PolyASite 2.0		94	271	412	240	200
ENSMUST00000026881.10.5	chr1	+	16714437	PolyASite 2.0		0	0	0	0	0
ENSMUST00000026881.10.6	chr1	+	16714507	PolyASite 2.0		3	11	27	19	24
ENSMUST00000026879.7.0	chr1	+	17161631	Gencode M25		0	1	1	2	1
ENSMUST00000026879.7.1	chr1	+	17162051	PolyASite 2.0		40	216	549	441	536
ENSMUST00000026879.7.2	chr1	+	17163839	PolyASite 2.0		2	44	116	53	57
ENSMUST00000026879.7.3	chr1	+	17164242	PolyASite 2.0		38	228	587	453	543
ENSMUST00000026879.7.4	chr1	+	17164272	PolyA_DB v3		4	24	120	91	110
ENSMUST00000026879.7.5	chr1	+	17164284	PolyASite 2.0		0	0	0	2	2
ENSMUST00000088476.3.0	chr1	+	17625179	PolyA_DB v3		0	0	0	0	1
ENSMUST00000088476.3.1	chr1	+	17625446	PolyASite 2.0		0	1	4	2	0
ENSMUST00000088476.3.2	chr1	+	17625543	PolyA_DB v3		0	0	0	0	0
ENSMUST00000088476.3.3	chr1	+	17625604	PolyA_DB v3		0	0	0	0	0
ENSMUST00000088476.3.4	chr1	+	17625659	PolyA_DB v3		0	0	0	0	0
ENSMUST00000088476.3.5	chr1	+	17625721	PolyA_DB v3		0	0	0	0	0
ENSMUST00000088476.3.6	chr1	+	17625766	PolyA_DB v3		0	0	0	0	0
ENSMUST00000088476.3.7	chr1	+	17625777	PolyASite 2.0		0	0	4	0	1
ENSMUST00000088476.3.8	chr1	+	17626507	PolyA_DB v3		0	0	0	1	0
ENSMUST00000088476.3.9	chr1	+	17626657	PolyASite 2.0		0	0	0	0	0
ENSMUST00000088476.3.10	chr1	+	17626691	PolyA_DB v3		4	4	7	10	28
ENSMUST00000088476.3.11	chr1	+	17627916	PolyA_DB v3		1	0	4	7	10
ENSMUST00000088476.3.12	chr1	+	17628399	PolyASite 2.0		0	0	0	1	0
ENSMUST00000088476.3.13	chr1	+	17628417	PolyA_DB v3		0	0	2	1	1
ENSMUST00000088476.3.14	chr1	+	17628538	PolyA_DB v3		1	1	3	1	4
ENSMUST00000088476.3.15	chr1	+	17628828	PolyASite 2.0		2	4	5	4	5
ENSMUST00000088476.3.16	chr1	+	17629399	PolyA_DB v3		3	6	9	5	7
ENSMUST00000088476.3.17	chr1	+	17629563	PolyASite 2.0		0	3	2	1	3
ENSMUST00000088476.3.18	chr1	+	17630938	PolyASite 2.0		9	19	28	22	72
ENSMUST00000095075.4.0	chr1	+	17764296	PolyA_DB v3		0	0	0	0	0
ENSMUST00000095075.4.1	chr1	+	17764307	PolyASite 2.0		47	73	169	61	49
ENSMUST00000095075.4.2	chr1	+	17764696	PolyASite 2.0		373	700	1326	581	461
ENSMUST00000095075.4.3	chr1	+	17765092	PolyASite 2.0		7	28	46	20	16
ENSMUST00000095075.4.4	chr1	+	17765105	PolyA_DB v3		53	112	242	104	77
ENSMUST00000095075.4.5	chr1	+	17765176	PolyASite 2.0		392	683	1395	702	506
ENSMUST00000095075.4.6	chr1	+	17765436	PolyA_DB v3		647	1276	2680	1327	987
ENSMUST00000095075.4.7	chr1	+	17765575	Gencode M25		186	381	899	455	322
ENSMUST00000095075.4.8	chr1	+	17766205	PolyASite 2.0		20	25	58	16	10
ENSMUST00000095075.4.9	chr1	+	17766349	PolyA_DB v3		157	301	495	233	181
ENSMUST00000095075.4.10	chr1	+	17770685	PolyASite 2.0		18	24	58	21	23
ENSMUST00000095075.4.11	chr1	+	17770830	PolyA_DB v3		149	273	534	256	214
ENSMUST00000095075.4.12	chr1	+	17771669	PolyA_DB v3		345	763	1644	945	793
ENSMUST00000095075.4.13	chr1	+	17771973	PolyASite 2.0		97	243	580	400	421
ENSMUST00000037294.7.0	chr1	+	19166346	Gencode M25		11	57	278	250	260
ENSMUST00000027059.10.0	chr1	+	19234425	PolyASite 2.0		0	0	0	0	0
ENSMUST00000027059.10.1	chr1	+	19234534	PolyA_DB v3		0	0	0	0	0
ENSMUST00000027059.10.2	chr1	+	19234624	Gencode M25		674	1940	4434	2832	1776
ENSMUST00000027059.10.3	chr1	+	19234686	PolyA_DB v3		27	77	147	90	53
ENSMUST00000027059.10.4	chr1	+	19237296	PolyASite 2.0		9	23	54	33	19
ENSMUST00000027059.10.5	chr1	+	19238083	Gencode M25		50	173	409	140	76
ENSMUST00000027059.10.6	chr1	+	19238100	PolyA_DB v3		0	0	0	0	0
ENSMUST00000027059.10.7	chr1	+	19238201	PolyA_DB v3		599	2118	5074	2599	1583
ENSMUST00000027059.10.8	chr1	+	19238573	PolyASite 2.0		39	117	345	259	160
ENSMUST00000027059.10.9	chr1	+	19238742	PolyA_DB v3		239	844	2132	1579	1173
ENSMUST00000027059.10.10	chr1	+	19238845	PolyASite 2.0		52	146	300	271	180
ENSMUST00000187754.6.0	chr1	+	19237296	PolyASite 2.0		9	23	54	33	19
ENSMUST00000187754.6.1	chr1	+	19238083	Gencode M25		50	173	409	140	76
ENSMUST00000187754.6.2	chr1	+	19238100	PolyA_DB v3		0	0	0	0	0
ENSMUST00000187754.6.3	chr1	+	19238201	PolyA_DB v3		599	2118	5074	2599	1583
ENSMUST00000187754.6.4	chr1	+	19238573	PolyASite 2.0		39	117	345	259	160
ENSMUST00000187754.6.5	chr1	+	19238742	PolyA_DB v3		239	844	2132	1579	1173
ENSMUST00000187754.6.6	chr1	+	19238845	PolyASite 2.0		52	146	300	271	180
ENSMUST00000027061.4.0	chr1	+	20734496	Gencode M25		0	0	0	0	1
ENSMUST00000189400.6.0	chr1	+	20935749	Gencode M25		0	0	0	0	0
ENSMUST00000189400.6.1	chr1	+	20935756	Gencode M25		0	0	0	0	0
ENSMUST00000189400.6.2	chr1	+	20935770	PolyASite 2.0		1	3	12	4	5
ENSMUST00000189400.6.3	chr1	+	20937309	PolyASite 2.0		0	5	12	7	7
ENSMUST00000189400.6.4	chr1	+	20937347	PolyA_DB v3		2	4	2	5	2
ENSMUST00000189400.6.5	chr1	+	20937378	PolyASite 2.0		0	1	8	1	1
ENSMUST00000189400.6.6	chr1	+	20937389	PolyA_DB v3		3	2	9	9	6
ENSMUST00000189400.6.7	chr1	+	20937420	PolyA_DB v3		0	1	0	0	1
ENSMUST00000189400.6.8	chr1	+	20937432	PolyASite 2.0		100	304	728	498	398
ENSMUST00000189400.6.9	chr1	+	20937465	PolyASite 2.0		0	0	0	0	0
ENSMUST00000189400.6.10	chr1	+	20937792	PolyA_DB v3		5	27	51	23	24
ENSMUST00000189400.6.11	chr1	+	20938224	PolyASite 2.0		18	56	130	47	50
ENSMUST00000189400.6.12	chr1	+	20938335	PolyASite 2.0		104	379	930	567	410
ENSMUST00000189400.6.13	chr1	+	20938444	PolyASite 2.0		2	4	21	6	12
ENSMUST00000189400.6.14	chr1	+	20938517	PolyASite 2.0		0	0	0	0	0
ENSMUST00000189400.6.15	chr1	+	20938556	PolyASite 2.0		0	0	0	0	0
ENSMUST00000189400.6.16	chr1	+	20938713	PolyASite 2.0		0	0	0	0	0
ENSMUST00000189400.6.17	chr1	+	20938757	PolyA_DB v3		6	18	63	14	12
ENSMUST00000189400.6.18	chr1	+	20938881	PolyA_DB v3		37	94	231	117	109
ENSMUST00000189400.6.19	chr1	+	20939059	PolyASite 2.0		82	275	646	347	265
ENSMUST00000189400.6.20	chr1	+	20939355	PolyASite 2.0		6	7	37	9	8
ENSMUST00000189400.6.21	chr1	+	20939373	PolyA_DB v3		0	0	0	0	0
ENSMUST00000189400.6.22	chr1	+	20939388	PolyASite 2.0		0	0	0	0	0
ENSMUST00000189400.6.23	chr1	+	20939558	PolyA_DB v3		4	5	8	3	7
ENSMUST00000189400.6.24	chr1	+	20939586	PolyASite 2.0		5	22	54	23	22
ENSMUST00000189400.6.25	chr1	+	20939649	PolyASite 2.0		99	366	947	513	442
ENSMUST00000189400.6.26	chr1	+	20939694	PolyA_DB v3		1	0	2	4	2
ENSMUST00000189400.6.27	chr1	+	20940178	PolyASite 2.0		6	29	85	55	69
ENSMUST00000189400.6.28	chr1	+	20941600	PolyASite 2.0		0	0	0	0	0
ENSMUST00000189400.6.29	chr1	+	20941739	PolyASite 2.0		3	6	14	8	8
ENSMUST00000189400.6.30	chr1	+	20942260	PolyASite 2.0		1	2	13	3	7
ENSMUST00000038447.5.0	chr1	+	20990762	PolyASite 2.0		0	0	0	0	0
ENSMUST00000038447.5.1	chr1	+	20990839	PolyASite 2.0		10	38	116	82	97
ENSMUST00000038447.5.2	chr1	+	20991005	PolyASite 2.0		0	1	2	2	0
ENSMUST00000038447.5.3	chr1	+	20991065	PolyASite 2.0		0	0	0	0	0
ENSMUST00000027064.7.0	chr1	+	21230047	PolyASite 2.0		2	13	24	6	5
ENSMUST00000027064.7.1	chr1	+	21230126	PolyASite 2.0		0	0	0	0	0
ENSMUST00000027064.7.2	chr1	+	21230165	PolyASite 2.0		186	570	980	450	412
ENSMUST00000027065.11.0	chr1	+	21230047	PolyASite 2.0		2	13	24	6	5
ENSMUST00000027065.11.1	chr1	+	21230126	PolyASite 2.0		0	0	0	0	0
ENSMUST00000027065.11.2	chr1	+	21230165	PolyASite 2.0		186	570	980	450	412
ENSMUST00000027067.14.0	chr1	+	21265021	PolyASite 2.0		0	0	0	0	0
ENSMUST00000027067.14.1	chr1	+	21265098	PolyASite 2.0		0	0	0	0	0
ENSMUST00000027067.14.2	chr1	+	21265150	PolyASite 2.0		0	0	0	0	0
ENSMUST00000027067.14.3	chr1	+	21265214	PolyA_DB v3		0	0	0	0	0
ENSMUST00000027067.14.4	chr1	+	21265227	PolyASite 2.0		8	47	85	73	193
ENSMUST00000027067.14.5	chr1	+	21265261	PolyASite 2.0		0	0	0	0	0
ENSMUST00000027067.14.6	chr1	+	21265315	PolyASite 2.0		0	1	3	1	1
ENSMUST00000027067.14.7	chr1	+	21265363	PolyASite 2.0		0	0	1	0	1
ENSMUST00000027067.14.8	chr1	+	21265574	PolyASite 2.0		0	0	0	0	0
ENSMUST00000027067.14.9	chr1	+	21265660	PolyASite 2.0		0	2	4	7	11
ENSMUST00000088407.3.0	chr1	+	21352198	PolyASite 2.0		0	0	0	1	1
ENSMUST00000070223.5.0	chr1	+	21370843	PolyASite 2.0		0	0	0	1	1
ENSMUST00000147615.1.0	chr1	+	21386373	Gencode M25		0	0	0	0	0
ENSMUST00000144602.1.0	chr1	+	23815739	PolyASite 2.0		0	0	0	0	0
ENSMUST00000144602.1.1	chr1	+	23815756	PolyA_DB v3		5	8	21	15	25
ENSMUST00000144602.1.2	chr1	+	23816446	PolyASite 2.0		0	1	4	6	16
ENSMUST00000144602.1.3	chr1	+	23817055	PolyASite 2.0		0	0	1	0	1
ENSMUST00000063663.5.0	chr1	+	23845541	PolyASite 2.0		0	5	12	1	7
ENSMUST00000063663.5.1	chr1	+	23845623	PolyA_DB v3		0	0	0	0	0
ENSMUST00000063663.5.2	chr1	+	23845635	PolyASite 2.0		3	16	38	19	52
ENSMUST00000063663.5.3	chr1	+	23845821	PolyA_DB v3		75	184	399	323	451
ENSMUST00000063663.5.4	chr1	+	23845977	PolyASite 2.0		6	22	28	18	25
ENSMUST00000063663.5.5	chr1	+	23846173	PolyASite 2.0		0	1	1	0	0
ENSMUST00000063663.5.6	chr1	+	23846321	PolyA_DB v3		17	23	53	32	38
ENSMUST00000063663.5.7	chr1	+	23849147	PolyASite 2.0		10	65	165	170	330
ENSMUST00000063663.5.8	chr1	+	23849158	Gencode M25		0	0	0	0	0
ENSMUST00000054588.14.0	chr1	+	24252212	PolyASite 2.0		17	44	71	20	12
ENSMUST00000054588.14.1	chr1	+	24252346	PolyASite 2.0		43	142	237	37	21
ENSMUST00000054588.14.2	chr1	+	24252489	PolyA_DB v3		96	322	485	91	51
ENSMUST00000054588.14.3	chr1	+	24252583	PolyASite 2.0		148	496	846	169	102
ENSMUST00000054588.14.4	chr1	+	24252679	PolyASite 2.0		1204	4106	7664	2534	1357
ENSMUST00000186096.6.0	chr1	+	24707007	PolyASite 2.0		0	0	0	0	0
ENSMUST00000186096.6.1	chr1	+	24707049	PolyASite 2.0		3	1	7	1	2
ENSMUST00000186096.6.2	chr1	+	24709506	PolyASite 2.0		36	45	92	39	31
ENSMUST00000095062.9.0	chr1	+	24762793	PolyASite 2.0		0	0	0	0	0
ENSMUST00000095062.9.1	chr1	+	24762843	PolyASite 2.0		0	0	0	0	0
ENSMUST00000095062.9.2	chr1	+	24762881	PolyASite 2.0		0	0	0	0	0
ENSMUST00000095062.9.3	chr1	+	24762967	PolyASite 2.0		0	0	0	0	0
ENSMUST00000095062.9.4	chr1	+	24763033	PolyA_DB v3		886	1538	2417	1002	1006
ENSMUST00000095062.9.5	chr1	+	24763043	PolyASite 2.0		4	1	2	0	0
ENSMUST00000095062.9.6	chr1	+	24763058	PolyA_DB v3		1	0	0	1	1
ENSMUST00000095062.9.7	chr1	+	24763398	PolyA_DB v3		3	6	16	5	7
ENSMUST00000095062.9.8	chr1	+	24763442	PolyASite 2.0		3	0	8	0	2
ENSMUST00000095062.9.9	chr1	+	24763477	PolyASite 2.0		1	4	8	5	3
ENSMUST00000095062.9.10	chr1	+	24763511	PolyASite 2.0		6	18	37	10	8
ENSMUST00000095062.9.11	chr1	+	24763564	PolyASite 2.0		190	388	709	402	371
ENSMUST00000095062.9.12	chr1	+	24763638	PolyA_DB v3		2	9	8	2	5
ENSMUST00000095062.9.13	chr1	+	24764015	PolyASite 2.0		0	3	4	1	1
ENSMUST00000095062.9.14	chr1	+	24764037	PolyASite 2.0		5	15	34	19	7
ENSMUST00000095062.9.15	chr1	+	24764121	PolyASite 2.0		209	459	856	396	364
ENSMUST00000095062.9.16	chr1	+	24765157	PolyASite 2.0		1	6	10	4	5
ENSMUST00000095062.9.17	chr1	+	24765287	PolyASite 2.0		1	9	10	4	2
ENSMUST00000095062.9.18	chr1	+	24765334	PolyASite 2.0		28	34	65	28	18
ENSMUST00000095062.9.19	chr1	+	24765446	PolyA_DB v3		99	223	412	215	182
ENSMUST00000095062.9.20	chr1	+	24765667	PolyA_DB v3		37	94	132	54	52
ENSMUST00000095062.9.21	chr1	+	24765745	PolyA_DB v3		610	1473	2892	1373	1172
ENSMUST00000095062.9.22	chr1	+	24766222	PolyASite 2.0		2	0	1	1	2
ENSMUST00000095062.9.23	chr1	+	24766250	PolyASite 2.0		0	0	0	0	0
ENSMUST00000095062.9.24	chr1	+	24766293	PolyASite 2.0		500	1034	1863	905	859
ENSMUST00000062560.13.0	chr1	+	31204723	PolyASite 2.0		0	0	1	2	1
ENSMUST00000027230.2.0	chr1	+	31223661	PolyA_DB v3		0	0	0	0	0
ENSMUST00000027230.2.1	chr1	+	31223759	PolyASite 2.0		0	0	0	0	0
ENSMUST00000027230.2.2	chr1	+	31223838	PolyA_DB v3		0	0	0	0	0
ENSMUST00000027230.2.3	chr1	+	31224229	PolyASite 2.0		0	0	0	0	0
ENSMUST00000027230.2.4	chr1	+	31224288	PolyASite 2.0		0	0	0	0	0
ENSMUST00000189878.1.0	chr1	+	32245472	PolyASite 2.0		1	8	16	13	11
ENSMUST00000189878.1.1	chr1	+	32246664	PolyASite 2.0		71	297	956	740	904
ENSMUST00000189878.1.2	chr1	+	32246878	PolyASite 2.0		24	66	109	76	54
ENSMUST00000185666.1.0	chr1	+	32311090	Gencode M25		1	2	8	7	7
ENSMUST00000188257.6.0	chr1	+	32338354	Gencode M25		17	110	329	289	337
ENSMUST00000027226.11.0	chr1	+	32658004	PolyASite 2.0		10	34	167	165	163
ENSMUST00000027226.11.1	chr1	+	32658294	PolyA_DB v3		23	110	437	549	592
ENSMUST00000027226.11.2	chr1	+	32658566	PolyASite 2.0		9	42	127	141	180
ENSMUST00000088287.9.0	chr1	+	33739560	PolyA_DB v3		0	0	1	0	0
ENSMUST00000088287.9.1	chr1	+	33739703	PolyA_DB v3		12	33	72	26	18
ENSMUST00000088287.9.2	chr1	+	33739809	PolyASite 2.0		2	1	2	4	3
ENSMUST00000088287.9.3	chr1	+	33740606	PolyA_DB v3		0	1	0	1	1
ENSMUST00000088287.9.4	chr1	+	33740617	PolyASite 2.0		5	14	14	4	8
ENSMUST00000088287.9.5	chr1	+	33740709	PolyASite 2.0		15	29	20	13	8
ENSMUST00000088287.9.6	chr1	+	33740771	PolyASite 2.0		316	525	801	366	357
ENSMUST00000088287.9.7	chr1	+	33741093	PolyASite 2.0		1	1	8	1	2
ENSMUST00000088287.9.8	chr1	+	33741163	PolyASite 2.0		24	30	50	31	24
ENSMUST00000088287.9.9	chr1	+	33741499	PolyASite 2.0		5	8	16	5	4
ENSMUST00000088287.9.10	chr1	+	33742373	PolyA_DB v3		7	7	8	3	3
ENSMUST00000088287.9.11	chr1	+	33742416	PolyASite 2.0		2	5	15	3	6
ENSMUST00000088287.9.12	chr1	+	33742434	PolyA_DB v3		22	46	72	21	29
ENSMUST00000088287.9.13	chr1	+	33742531	PolyA_DB v3		12	45	65	23	26
ENSMUST00000088287.9.14	chr1	+	33742565	PolyA_DB v3		436	1043	1833	1072	1044
ENSMUST00000182314.7.0	chr1	+	34137135	Gencode M25		651	1588	2856	1695	1462
ENSMUST00000182314.7.1	chr1	+	34137136	Gencode M25		0	0	0	0	0
ENSMUST00000183302.5.0	chr1	+	34183259	PolyA_DB v3		651	1609	3325	2060	1690
ENSMUST00000183302.5.1	chr1	+	34183599	PolyASite 2.0		0	2	4	0	1
ENSMUST00000183302.5.2	chr1	+	34183682	PolyASite 2.0		4	4	15	6	8
ENSMUST00000183302.5.3	chr1	+	34183754	PolyASite 2.0		6	29	67	42	37
ENSMUST00000183302.5.4	chr1	+	34183901	PolyASite 2.0		1	12	37	19	9
ENSMUST00000183302.5.5	chr1	+	34184014	PolyASite 2.0		77	223	500	310	280
ENSMUST00000097785.9.0	chr1	+	34307592	Gencode M25		0	0	0	0	0
ENSMUST00000097785.9.1	chr1	+	34307648	PolyASite 2.0		0	0	0	0	0
ENSMUST00000097785.9.2	chr1	+	34307677	PolyA_DB v3		0	0	0	0	0
ENSMUST00000097785.9.3	chr1	+	34307717	PolyA_DB v3		55	119	201	82	101
ENSMUST00000097785.9.4	chr1	+	34307992	PolyA_DB v3		20	43	84	46	41
ENSMUST00000097785.9.5	chr1	+	34308020	PolyA_DB v3		14	44	106	31	21
ENSMUST00000097785.9.6	chr1	+	34308107	PolyASite 2.0		0	12	29	7	15
ENSMUST00000097785.9.7	chr1	+	34308132	PolyASite 2.0		13	43	84	22	20
ENSMUST00000097785.9.8	chr1	+	34308154	PolyASite 2.0		38	77	150	63	45
ENSMUST00000097785.9.9	chr1	+	34308190	PolyA_DB v3		341	893	1814	856	824
ENSMUST00000097785.9.10	chr1	+	34308325	PolyASite 2.0		2016	5888	10380	6162	5821
ENSMUST00000097785.9.11	chr1	+	34308408	PolyASite 2.0		23	52	124	101	99
ENSMUST00000097785.9.12	chr1	+	34308504	PolyA_DB v3		170	494	949	584	569
ENSMUST00000097785.9.13	chr1	+	34308587	PolyASite 2.0		166	442	771	535	578
ENSMUST00000097785.9.14	chr1	+	34308655	PolyASite 2.0		247	645	1329	955	911
ENSMUST00000097785.9.15	chr1	+	34308679	PolyA_DB v3		0	0	0	0	0
ENSMUST00000097785.9.16	chr1	+	34308722	PolyA_DB v3		2	1	5	2	3
ENSMUST00000027303.13.0	chr1	+	34444517	PolyA_DB v3		0	0	0	0	0
ENSMUST00000027303.13.1	chr1	+	34444608	PolyA_DB v3		51	54	59	14	13
ENSMUST00000027303.13.2	chr1	+	34444958	PolyASite 2.0		915	1510	1902	849	662
ENSMUST00000027303.13.3	chr1	+	34444994	PolyA_DB v3		15	12	25	9	7
ENSMUST00000027303.13.4	chr1	+	34445007	PolyASite 2.0		0	0	0	0	0
ENSMUST00000027303.13.5	chr1	+	34445685	PolyA_DB v3		5	5	2	1	1
ENSMUST00000027303.13.6	chr1	+	34445737	PolyA_DB v3		150	278	363	187	179
ENSMUST00000027303.13.7	chr1	+	34445747	PolyASite 2.0		0	0	0	0	0
ENSMUST00000027303.13.8	chr1	+	34447113	PolyA_DB v3		0	0	1	0	0
ENSMUST00000027303.13.9	chr1	+	34447154	PolyA_DB v3		0	0	0	0	0
ENSMUST00000027303.13.10	chr1	+	34447338	PolyASite 2.0		4	21	22	3	6
ENSMUST00000027303.13.11	chr1	+	34447956	PolyA_DB v3		743	1775	2806	1330	1137
ENSMUST00000027303.13.12	chr1	+	34447992	PolyA_DB v3		0	0	0	0	0
ENSMUST00000027303.13.13	chr1	+	34449174	PolyASite 2.0		10	14	14	4	5
ENSMUST00000027303.13.14	chr1	+	34449310	PolyASite 2.0		5	6	8	2	1
ENSMUST00000027303.13.15	chr1	+	34449359	PolyASite 2.0		330	673	1052	551	470
ENSMUST00000027302.13.0	chr1	+	34473682	PolyASite 2.0		0	0	0	0	0
ENSMUST00000027302.13.1	chr1	+	34473723	PolyASite 2.0		0	0	0	0	0
ENSMUST00000027302.13.2	chr1	+	34473746	PolyASite 2.0		0	0	0	0	0
ENSMUST00000027302.13.3	chr1	+	34473772	PolyASite 2.0		26	82	180	159	175
ENSMUST00000027302.13.4	chr1	+	34473784	Gencode M25		0	0	0	0	0
ENSMUST00000188972.2.0	chr1	+	34475733	PolyASite 2.0		6	37	67	66	79
ENSMUST00000027299.9.0	chr1	+	34502969	PolyA_DB v3		0	0	0	0	0
ENSMUST00000027299.9.1	chr1	+	34503063	Gencode M25		0	1	3	2	0
ENSMUST00000027298.4.0	chr1	+	34544312	PolyASite 2.0		6	2	8	2	2
ENSMUST00000052670.10.0	chr1	+	34590942	PolyASite 2.0		3	68	275	293	307
ENSMUST00000052670.10.1	chr1	+	34591999	PolyASite 2.0		2	5	31	27	55
ENSMUST00000211073.1.0	chr1	+	34801964	Gencode M25		0	0	0	0	0
ENSMUST00000047664.15.0	chr1	+	34811829	Gencode M25		0	0	0	1	0
ENSMUST00000047664.15.1	chr1	+	34812171	PolyASite 2.0		0	0	0	1	0
ENSMUST00000047664.15.2	chr1	+	34812269	PolyASite 2.0		0	1	5	0	2
ENSMUST00000047664.15.3	chr1	+	34812399	PolyA_DB v3		2	7	41	7	14
ENSMUST00000047664.15.4	chr1	+	34812740	PolyA_DB v3		68	261	865	755	787
ENSMUST00000047664.15.5	chr1	+	34812753	PolyASite 2.0		0	0	1	1	1
ENSMUST00000047664.15.6	chr1	+	34812773	PolyA_DB v3		0	0	0	0	0
ENSMUST00000047664.15.7	chr1	+	34813310	PolyASite 2.0		86	237	476	269	243
ENSMUST00000156687.7.0	chr1	+	34869581	PolyA_DB v3		0	0	0	0	0
ENSMUST00000156687.7.1	chr1	+	34869609	PolyASite 2.0		0	0	0	0	0
ENSMUST00000156687.7.2	chr1	+	34869631	PolyASite 2.0		2	0	2	0	2
ENSMUST00000156687.7.3	chr1	+	34869872	PolyA_DB v3		0	1	2	1	0
ENSMUST00000156687.7.4	chr1	+	34869911	PolyA_DB v3		9	9	31	10	11
ENSMUST00000156687.7.5	chr1	+	34870523	PolyASite 2.0		0	0	0	0	0
ENSMUST00000156687.7.6	chr1	+	34870574	PolyASite 2.0		6	8	5	5	6
ENSMUST00000156687.7.7	chr1	+	34871557	PolyA_DB v3		140	392	776	508	582
ENSMUST00000156687.7.8	chr1	+	34873956	Gencode M25		177	439	808	446	487
ENSMUST00000027297.10.0	chr1	+	34877070	PolyASite 2.0		0	0	0	0	0
ENSMUST00000027297.10.1	chr1	+	34877082	PolyA_DB v3		0	0	0	0	0
ENSMUST00000027297.10.2	chr1	+	34877112	PolyASite 2.0		0	0	0	0	0
ENSMUST00000027297.10.3	chr1	+	34877148	PolyASite 2.0		0	0	0	0	0
ENSMUST00000027297.10.4	chr1	+	34877165	PolyA_DB v3		0	0	0	0	0
ENSMUST00000027297.10.5	chr1	+	34877229	PolyASite 2.0		3	4	11	6	2
ENSMUST00000027297.10.6	chr1	+	34877407	PolyA_DB v3		0	1	0	0	1
ENSMUST00000027297.10.7	chr1	+	34877652	PolyA_DB v3		1	2	9	1	13
ENSMUST00000027297.10.8	chr1	+	34878113	PolyASite 2.0		1	7	9	4	2
ENSMUST00000027297.10.9	chr1	+	34878220	PolyASite 2.0		2	5	2	2	0
ENSMUST00000027297.10.10	chr1	+	34878752	PolyASite 2.0		1	1	1	2	3
ENSMUST00000027297.10.11	chr1	+	34879443	PolyASite 2.0		1	5	10	2	1
ENSMUST00000027297.10.12	chr1	+	34879494	PolyASite 2.0		4	4	12	3	3
ENSMUST00000027297.10.13	chr1	+	34879544	PolyASite 2.0		3	6	8	1	6
ENSMUST00000027297.10.14	chr1	+	34879577	PolyASite 2.0		219	521	1034	540	533
ENSMUST00000027297.10.15	chr1	+	34881297	PolyASite 2.0		0	1	6	6	5
ENSMUST00000088174.3.0	chr1	+	36104420	PolyA_DB v3		21	56	130	68	79
ENSMUST00000088174.3.1	chr1	+	36104927	PolyASite 2.0		4	3	10	1	1
ENSMUST00000088174.3.2	chr1	+	36104978	PolyASite 2.0		3	6	14	3	6
ENSMUST00000088174.3.3	chr1	+	36105049	PolyA_DB v3		64	83	156	65	46
ENSMUST00000088174.3.4	chr1	+	36105900	PolyASite 2.0		113	231	415	93	94
ENSMUST00000088174.3.5	chr1	+	36106320	PolyASite 2.0		132	265	429	133	103
ENSMUST00000088174.3.6	chr1	+	36106384	PolyASite 2.0		76	147	310	122	89
ENSMUST00000088174.3.7	chr1	+	36106406	PolyASite 2.0		63	142	292	118	64
ENSMUST00000088174.3.8	chr1	+	36106421	PolyA_DB v3		82	185	354	159	111
ENSMUST00000088174.3.9	chr1	+	36106445	PolyASite 2.0		4045	8830	15946	7717	6838
ENSMUST00000137906.1.0	chr1	+	36320527	PolyASite 2.0		16	48	105	99	99
ENSMUST00000137906.1.1	chr1	+	36320566	PolyA_DB v3		0	0	0	0	0
ENSMUST00000137906.1.2	chr1	+	36321077	PolyASite 2.0		0	0	0	1	3
ENSMUST00000137906.1.3	chr1	+	36322070	PolyA_DB v3		0	1	4	1	2
ENSMUST00000137906.1.4	chr1	+	36322709	PolyASite 2.0		1	0	1	2	2
ENSMUST00000137906.1.5	chr1	+	36322721	PolyA_DB v3		0	0	0	0	0
ENSMUST00000137906.1.6	chr1	+	36322975	PolyASite 2.0		4	9	30	28	36
ENSMUST00000137906.1.7	chr1	+	36322988	Gencode M25		0	0	0	0	0
ENSMUST00000137906.1.8	chr1	+	36322991	Gencode M25		0	0	0	0	0
ENSMUST00000137906.1.9	chr1	+	36324029	Gencode M25		2	9	23	25	32
ENSMUST00000179162.6.0	chr1	+	36422101	PolyASite 2.0		0	3	2	3	3
ENSMUST00000153128.1.0	chr1	+	36506893	PolyA_DB v3		57	127	236	92	76
ENSMUST00000153128.1.1	chr1	+	36508717	PolyA_DB v3		7	16	15	0	3
ENSMUST00000153128.1.2	chr1	+	36508735	PolyASite 2.0		6	19	27	4	3
ENSMUST00000153128.1.3	chr1	+	36508760	PolyA_DB v3		689	1583	2417	849	673
ENSMUST00000153128.1.4	chr1	+	36508776	PolyASite 2.0		0	0	1	0	0
ENSMUST00000097776.3.0	chr1	+	36524132	Gencode M25		0	0	2	1	1
ENSMUST00000097776.3.1	chr1	+	36525681	PolyASite 2.0		4	2	2	2	1
ENSMUST00000097776.3.2	chr1	+	36525745	PolyA_DB v3		1	1	3	0	3
ENSMUST00000097776.3.3	chr1	+	36525791	PolyA_DB v3		25	43	84	32	30
ENSMUST00000097776.3.4	chr1	+	36526129	PolyA_DB v3		0	1	3	0	2
ENSMUST00000097776.3.5	chr1	+	36526146	PolyASite 2.0		27	46	81	36	30
ENSMUST00000097776.3.6	chr1	+	36526347	PolyA_DB v3		416	745	1320	609	574
ENSMUST00000097776.3.7	chr1	+	36526377	PolyA_DB v3		9	18	36	12	23
ENSMUST00000097776.3.8	chr1	+	36526404	PolyASite 2.0		8	16	23	13	15
ENSMUST00000097776.3.9	chr1	+	36526419	PolyA_DB v3		0	0	1	1	1
ENSMUST00000097776.3.10	chr1	+	36526447	PolyA_DB v3		1	5	1	1	1
ENSMUST00000097776.3.11	chr1	+	36526634	PolyA_DB v3		7	12	22	10	6
ENSMUST00000097776.3.12	chr1	+	36527185	PolyA_DB v3		23	45	51	17	22
ENSMUST00000097776.3.13	chr1	+	36527215	PolyASite 2.0		1860	3298	4889	2132	1831
ENSMUST00000097776.3.14	chr1	+	36527695	PolyA_DB v3		1	5	11	6	3
ENSMUST00000097776.3.15	chr1	+	36527957	PolyASite 2.0		4	10	19	7	5
ENSMUST00000097776.3.16	chr1	+	36528058	PolyASite 2.0		2	9	7	3	2
ENSMUST00000097776.3.17	chr1	+	36528151	PolyASite 2.0		15	17	23	10	7
ENSMUST00000097776.3.18	chr1	+	36528205	PolyASite 2.0		2	1	2	0	0
ENSMUST00000097776.3.19	chr1	+	36528234	PolyASite 2.0		179	313	474	257	218
ENSMUST00000097776.3.20	chr1	+	36528357	PolyA_DB v3		31	53	95	45	26
ENSMUST00000097776.3.21	chr1	+	36528368	PolyASite 2.0		0	0	0	0	0
ENSMUST00000097776.3.22	chr1	+	36529362	PolyA_DB v3		0	0	0	1	0
ENSMUST00000097776.3.23	chr1	+	36529428	PolyASite 2.0		0	3	4	6	8
ENSMUST00000097776.3.24	chr1	+	36529590	PolyA_DB v3		8	4	28	9	13
ENSMUST00000097776.3.25	chr1	+	36529909	PolyA_DB v3		4	2	9	5	5
ENSMUST00000001166.13.0	chr1	+	36525681	PolyASite 2.0		4	2	2	2	1
ENSMUST00000001166.13.1	chr1	+	36525745	PolyA_DB v3		1	1	3	0	3
ENSMUST00000001166.13.2	chr1	+	36525791	PolyA_DB v3		25	43	83	32	30
ENSMUST00000001166.13.3	chr1	+	36526129	PolyA_DB v3		0	1	3	0	2
ENSMUST00000001166.13.4	chr1	+	36526146	PolyASite 2.0		27	46	81	36	30
ENSMUST00000001166.13.5	chr1	+	36526347	PolyA_DB v3		416	745	1320	609	574
ENSMUST00000001166.13.6	chr1	+	36526377	PolyA_DB v3		9	18	36	12	23
ENSMUST00000001166.13.7	chr1	+	36526404	PolyASite 2.0		8	16	23	13	15
ENSMUST00000001166.13.8	chr1	+	36526419	PolyA_DB v3		0	0	1	1	1
ENSMUST00000001166.13.9	chr1	+	36526447	PolyA_DB v3		1	5	1	1	1
ENSMUST00000001166.13.10	chr1	+	36526634	PolyA_DB v3		7	12	22	10	6
ENSMUST00000001166.13.11	chr1	+	36527185	PolyA_DB v3		23	45	51	17	22
ENSMUST00000001166.13.12	chr1	+	36527215	PolyASite 2.0		1860	3297	4888	2132	1831
ENSMUST00000001166.13.13	chr1	+	36527695	PolyA_DB v3		1	5	11	6	3
ENSMUST00000001166.13.14	chr1	+	36527957	PolyASite 2.0		4	10	19	7	5
ENSMUST00000001166.13.15	chr1	+	36528058	PolyASite 2.0		2	9	7	3	2
ENSMUST00000001166.13.16	chr1	+	36528151	PolyASite 2.0		15	17	23	10	7
ENSMUST00000001166.13.17	chr1	+	36528205	PolyASite 2.0		2	1	2	0	0
ENSMUST00000001166.13.18	chr1	+	36528234	PolyASite 2.0		179	313	474	257	218
ENSMUST00000001166.13.19	chr1	+	36528357	PolyA_DB v3		31	53	95	45	26
ENSMUST00000001166.13.20	chr1	+	36528368	PolyASite 2.0		0	0	0	0	0
ENSMUST00000001166.13.21	chr1	+	36529362	PolyA_DB v3		0	0	0	1	0
ENSMUST00000001166.13.22	chr1	+	36529428	PolyASite 2.0		0	3	4	6	8
ENSMUST00000001166.13.23	chr1	+	36529590	PolyA_DB v3		8	4	28	9	13
ENSMUST00000001166.13.24	chr1	+	36529909	PolyA_DB v3		4	2	9	5	5
ENSMUST00000081180.6.0	chr1	+	36692541	PolyASite 2.0		42	89	122	40	43
ENSMUST00000081180.6.1	chr1	+	36693372	PolyA_DB v3		0	0	0	0	0
ENSMUST00000081180.6.2	chr1	+	36693385	PolyASite 2.0		0	0	0	0	0
ENSMUST00000081180.6.3	chr1	+	36693397	PolyA_DB v3		0	0	0	0	0
ENSMUST00000081180.6.4	chr1	+	36693448	PolyASite 2.0		7	24	33	12	21
ENSMUST00000081180.6.5	chr1	+	36693512	PolyASite 2.0		7	18	14	8	9
ENSMUST00000081180.6.6	chr1	+	36693536	PolyASite 2.0		6	13	10	6	10
ENSMUST00000081180.6.7	chr1	+	36693622	PolyASite 2.0		0	0	0	0	0
ENSMUST00000081180.6.8	chr1	+	36693644	PolyASite 2.0		1373	3795	4844	2772	2238
ENSMUST00000081180.6.9	chr1	+	36693680	PolyASite 2.0		50	54	161	78	87
ENSMUST00000081180.6.10	chr1	+	36694106	PolyASite 2.0		2	5	5	3	2
ENSMUST00000081180.6.11	chr1	+	36694134	PolyA_DB v3		0	0	0	0	0
ENSMUST00000081180.6.12	chr1	+	36694201	PolyA_DB v3		0	0	2	0	0
ENSMUST00000081180.6.13	chr1	+	36694279	PolyA_DB v3		1	0	0	1	0
ENSMUST00000081180.6.14	chr1	+	36694706	PolyA_DB v3		24	40	123	69	53
ENSMUST00000081180.6.15	chr1	+	36695288	PolyA_DB v3		0	0	0	0	0
ENSMUST00000081180.6.16	chr1	+	36695307	PolyASite 2.0		0	2	4	2	0
ENSMUST00000081180.6.17	chr1	+	36695414	PolyASite 2.0		14	14	71	24	44
ENSMUST00000081180.6.18	chr1	+	36695806	PolyASite 2.0		0	0	2	0	0
ENSMUST00000081180.6.19	chr1	+	36695922	PolyA_DB v3		3	4	20	3	6
ENSMUST00000081180.6.20	chr1	+	36695969	PolyASite 2.0		0	0	2	0	0
ENSMUST00000193210.5.0	chr1	+	36693372	PolyA_DB v3		0	0	0	0	0
ENSMUST00000193210.5.1	chr1	+	36693385	PolyASite 2.0		0	0	0	0	0
ENSMUST00000193210.5.2	chr1	+	36693397	PolyA_DB v3		0	0	0	0	0
ENSMUST00000193210.5.3	chr1	+	36693448	PolyASite 2.0		0	0	0	0	0
ENSMUST00000193210.5.4	chr1	+	36693512	PolyASite 2.0		0	0	0	0	0
ENSMUST00000193210.5.5	chr1	+	36693536	PolyASite 2.0		0	0	0	0	0
ENSMUST00000193210.5.6	chr1	+	36693622	PolyASite 2.0		0	0	0	0	0
ENSMUST00000193210.5.7	chr1	+	36693644	PolyASite 2.0		1373	3794	4842	2772	2238
ENSMUST00000193210.5.8	chr1	+	36693680	PolyASite 2.0		50	54	161	78	87
ENSMUST00000193210.5.9	chr1	+	36694106	PolyASite 2.0		2	5	5	3	2
ENSMUST00000193210.5.10	chr1	+	36694134	PolyA_DB v3		0	0	0	0	0
ENSMUST00000193210.5.11	chr1	+	36694201	PolyA_DB v3		0	0	2	0	0
ENSMUST00000193210.5.12	chr1	+	36694279	PolyA_DB v3		1	0	0	1	0
ENSMUST00000193210.5.13	chr1	+	36694706	PolyA_DB v3		24	40	122	69	53
ENSMUST00000193210.5.14	chr1	+	36695288	PolyA_DB v3		0	0	0	0	0
ENSMUST00000193210.5.15	chr1	+	36695307	PolyASite 2.0		0	2	4	2	0
ENSMUST00000193210.5.16	chr1	+	36695414	PolyASite 2.0		14	14	71	24	44
ENSMUST00000193210.5.17	chr1	+	36695806	PolyASite 2.0		0	0	2	0	0
ENSMUST00000193210.5.18	chr1	+	36695922	PolyA_DB v3		3	4	20	3	6
ENSMUST00000193210.5.19	chr1	+	36695969	PolyASite 2.0		0	0	2	0	0
ENSMUST00000208994.1.0	chr1	+	36746571	Gencode M25		0	0	0	0	0
ENSMUST00000208994.1.1	chr1	+	36757959	PolyASite 2.0		0	2	5	2	1
ENSMUST00000027291.6.0	chr1	+	36782816	PolyASite 2.0		4	14	42	38	30
ENSMUST00000027291.6.1	chr1	+	36783618	PolyASite 2.0		0	0	0	0	0
ENSMUST00000027291.6.2	chr1	+	36785635	PolyASite 2.0		0	0	0	0	0
ENSMUST00000027291.6.3	chr1	+	36786358	PolyASite 2.0		0	0	3	0	2
ENSMUST00000117172.8.0	chr1	+	37076725	Gencode M25		0	0	1	0	0
ENSMUST00000117172.8.1	chr1	+	37076995	Gencode M25		0	6	4	9	7
ENSMUST00000117172.8.2	chr1	+	37076996	Gencode M25		0	0	0	0	0
ENSMUST00000169057.2.0	chr1	+	37173946	Gencode M25		0	0	0	0	0
ENSMUST00000169057.2.1	chr1	+	37175620	Gencode M25		0	0	1	0	0
ENSMUST00000169057.2.2	chr1	+	37177466	Gencode M25		0	0	1	1	2
ENSMUST00000169057.2.3	chr1	+	37179217	Gencode M25		0	0	2	1	0
ENSMUST00000169057.2.4	chr1	+	37186608	PolyASite 2.0		0	0	10	5	8
ENSMUST00000169057.2.5	chr1	+	37186652	PolyASite 2.0		0	0	0	0	0
ENSMUST00000169057.2.6	chr1	+	37186664	PolyA_DB v3		0	0	0	0	0
ENSMUST00000169057.2.7	chr1	+	37186705	Gencode M25		0	0	0	0	0
ENSMUST00000169057.2.8	chr1	+	37186971	PolyA_DB v3		0	0	0	0	0
ENSMUST00000169057.2.9	chr1	+	37187124	Gencode M25		0	0	0	1	0
ENSMUST00000169057.2.10	chr1	+	37187605	PolyASite 2.0		0	5	1	2	12
ENSMUST00000238500.1.0	chr1	+	37186971	PolyA_DB v3		0	0	0	0	0
ENSMUST00000238500.1.1	chr1	+	37187124	Gencode M25		0	0	0	1	0
ENSMUST00000238500.1.2	chr1	+	37187605	PolyASite 2.0		0	6	3	5	16
ENSMUST00000027288.9.0	chr1	+	37262193	PolyASite 2.0		0	0	0	0	0
ENSMUST00000027288.9.1	chr1	+	37262385	PolyA_DB v3		0	0	1	0	1
ENSMUST00000027288.9.2	chr1	+	37263373	PolyA_DB v3		10	10	23	14	22
ENSMUST00000027288.9.3	chr1	+	37263384	Gencode M25		0	0	0	0	0
ENSMUST00000027288.9.4	chr1	+	37265047	PolyASite 2.0		1	0	1	1	0
ENSMUST00000140264.7.0	chr1	+	37399557	Gencode M25		39	115	255	160	191
ENSMUST00000114933.8.0	chr1	+	37403690	Gencode M25		0	0	0	0	0
ENSMUST00000114933.8.1	chr1	+	37403826	PolyASite 2.0		0	2	1	5	7
ENSMUST00000114933.8.2	chr1	+	37403988	PolyASite 2.0		0	0	0	0	0
ENSMUST00000114933.8.3	chr1	+	37404012	PolyASite 2.0		1	3	9	4	2
ENSMUST00000114933.8.4	chr1	+	37404171	PolyA_DB v3		6	17	45	19	22
ENSMUST00000114933.8.5	chr1	+	37404362	PolyA_DB v3		1	3	6	3	1
ENSMUST00000114933.8.6	chr1	+	37404439	PolyASite 2.0		42	86	253	154	152
ENSMUST00000114933.8.7	chr1	+	37406946	PolyASite 2.0		3	1	15	7	6
ENSMUST00000114933.8.8	chr1	+	37408062	PolyASite 2.0		2	6	16	3	6
ENSMUST00000027287.10.0	chr1	+	37408259	Gencode M25		0	0	0	0	0
ENSMUST00000027287.10.1	chr1	+	37408278	PolyA_DB v3		0	0	0	0	0
ENSMUST00000027287.10.2	chr1	+	37408289	Gencode M25		0	0	0	0	0
ENSMUST00000027287.10.3	chr1	+	37408314	PolyASite 2.0		0	0	0	0	0
ENSMUST00000027287.10.4	chr1	+	37408337	PolyA_DB v3		0	0	0	0	0
ENSMUST00000027287.10.5	chr1	+	37408386	PolyA_DB v3		0	0	0	0	0
ENSMUST00000027287.10.6	chr1	+	37408473	PolyA_DB v3		4	9	11	10	7
ENSMUST00000027287.10.7	chr1	+	37408733	Gencode M25		18	70	180	91	94
ENSMUST00000027287.10.8	chr1	+	37409135	PolyA_DB v3		2	3	12	5	3
ENSMUST00000027287.10.9	chr1	+	37409451	PolyA_DB v3		15	22	85	66	53
ENSMUST00000027287.10.10	chr1	+	37409464	PolyASite 2.0		0	0	0	0	0
ENSMUST00000027287.10.11	chr1	+	37410667	PolyASite 2.0		2	7	16	13	12
ENSMUST00000027287.10.12	chr1	+	37410700	PolyASite 2.0		6	23	27	18	23
ENSMUST00000027287.10.13	chr1	+	37410737	PolyA_DB v3		386	1133	2696	1906	2337
ENSMUST00000027285.12.0	chr1	+	37438847	PolyASite 2.0		0	0	0	0	0
ENSMUST00000027285.12.1	chr1	+	37438864	PolyASite 2.0		0	0	0	0	0
ENSMUST00000027285.12.2	chr1	+	37438902	PolyASite 2.0		0	0	0	0	0
ENSMUST00000027285.12.3	chr1	+	37438916	PolyA_DB v3		0	0	0	0	0
ENSMUST00000027285.12.4	chr1	+	37438956	PolyASite 2.0		0	0	0	0	0
ENSMUST00000027285.12.5	chr1	+	37438988	PolyA_DB v3		2454	4993	8945	4831	4302
ENSMUST00000027285.12.6	chr1	+	37439124	Gencode M25		2	2	1	2	0
ENSMUST00000041621.4.0	chr1	+	37876041	PolyASite 2.0		0	0	0	0	0
ENSMUST00000041621.4.1	chr1	+	37876092	PolyASite 2.0		0	0	0	0	0
ENSMUST00000041621.4.2	chr1	+	37876229	PolyA_DB v3		82	161	210	106	100
ENSMUST00000041621.4.3	chr1	+	37876244	PolyASite 2.0		0	0	0	0	0
ENSMUST00000041621.4.4	chr1	+	37876383	PolyA_DB v3		3	9	9	4	9
ENSMUST00000041621.4.5	chr1	+	37877115	PolyASite 2.0		1	1	3	2	0
ENSMUST00000041621.4.6	chr1	+	37877152	PolyASite 2.0		0	0	0	0	0
ENSMUST00000041621.4.7	chr1	+	37877393	PolyASite 2.0		2	4	12	5	3
ENSMUST00000041621.4.8	chr1	+	37877764	PolyA_DB v3		9	22	58	28	28
ENSMUST00000041621.4.9	chr1	+	37878968	PolyA_DB v3		27	64	115	44	63
ENSMUST00000027256.11.0	chr1	+	37898302	PolyASite 2.0		0	0	0	0	0
ENSMUST00000027256.11.1	chr1	+	37898337	PolyASite 2.0		0	0	0	0	0
ENSMUST00000027256.11.2	chr1	+	37898365	PolyA_DB v3		0	0	0	0	0
ENSMUST00000027256.11.3	chr1	+	37898382	PolyASite 2.0		0	0	0	0	0
ENSMUST00000027256.11.4	chr1	+	37898422	PolyASite 2.0		0	0	0	0	0
ENSMUST00000027256.11.5	chr1	+	37898445	PolyASite 2.0		0	0	0	0	0
ENSMUST00000027256.11.6	chr1	+	37898478	PolyASite 2.0		0	0	0	0	0
ENSMUST00000027256.11.7	chr1	+	37898535	PolyASite 2.0		562	1300	1866	951	759
ENSMUST00000027256.11.8	chr1	+	37899031	PolyA_DB v3		8	16	25	13	5
ENSMUST00000027256.11.9	chr1	+	37899687	PolyASite 2.0		0	0	1	1	0
ENSMUST00000027256.11.10	chr1	+	37899781	PolyASite 2.0		37	60	140	68	56
ENSMUST00000027256.11.11	chr1	+	37900734	PolyASite 2.0		0	11	8	6	6
ENSMUST00000027252.7.0	chr1	+	38051746	PolyASite 2.0		0	0	0	0	0
ENSMUST00000027252.7.1	chr1	+	38051778	PolyASite 2.0		0	0	0	0	0
ENSMUST00000027252.7.2	chr1	+	38051798	PolyA_DB v3		0	0	0	0	0
ENSMUST00000027252.7.3	chr1	+	38051830	PolyASite 2.0		0	0	0	0	0
ENSMUST00000027252.7.4	chr1	+	38051909	PolyASite 2.0		0	0	0	0	0
ENSMUST00000027252.7.5	chr1	+	38051928	PolyASite 2.0		0	0	0	0	0
ENSMUST00000027252.7.6	chr1	+	38051950	PolyA_DB v3		0	0	0	0	0
ENSMUST00000027252.7.7	chr1	+	38051988	PolyA_DB v3		2	5	5	7	2
ENSMUST00000027252.7.8	chr1	+	38052026	PolyASite 2.0		853	1458	2051	833	815
ENSMUST00000027252.7.9	chr1	+	38052072	PolyA_DB v3		10	20	36	11	8
ENSMUST00000027252.7.10	chr1	+	38052084	PolyASite 2.0		0	4	1	0	3
ENSMUST00000027252.7.11	chr1	+	38052268	PolyASite 2.0		99	177	291	129	117
ENSMUST00000027252.7.12	chr1	+	38052301	PolyA_DB v3		3	3	3	0	2
ENSMUST00000027252.7.13	chr1	+	38052467	PolyA_DB v3		0	0	0	0	0
ENSMUST00000027252.7.14	chr1	+	38052544	PolyASite 2.0		0	0	0	0	0
ENSMUST00000027252.7.15	chr1	+	38052605	PolyA_DB v3		0	3	6	1	0
ENSMUST00000027252.7.16	chr1	+	38052619	PolyA_DB v3		41	97	140	32	25
ENSMUST00000027252.7.17	chr1	+	38052788	PolyA_DB v3		23	82	98	30	26
ENSMUST00000027252.7.18	chr1	+	38052864	PolyA_DB v3		646	1274	2250	1056	850
ENSMUST00000027252.7.19	chr1	+	38052910	PolyA_DB v3		0	0	0	0	0
ENSMUST00000027252.7.20	chr1	+	38052921	PolyASite 2.0		71	93	211	112	69
ENSMUST00000027252.7.21	chr1	+	38053169	PolyASite 2.0		75	164	299	116	92
ENSMUST00000027252.7.22	chr1	+	38053237	PolyASite 2.0		0	0	0	0	0
ENSMUST00000027252.7.23	chr1	+	38053404	PolyA_DB v3		6	10	19	6	2
ENSMUST00000027252.7.24	chr1	+	38053425	PolyA_DB v3		0	0	0	0	0
ENSMUST00000027252.7.25	chr1	+	38053612	PolyA_DB v3		0	1	2	0	2
ENSMUST00000027252.7.26	chr1	+	38053625	PolyASite 2.0		0	2	3	1	2
ENSMUST00000027252.7.27	chr1	+	38053640	PolyA_DB v3		317	756	1276	609	501
ENSMUST00000027252.7.28	chr1	+	38054501	PolyASite 2.0		12	16	33	6	21
ENSMUST00000027252.7.29	chr1	+	38055409	PolyASite 2.0		1	1	5	1	0
ENSMUST00000027252.7.30	chr1	+	38055579	Gencode M25		10	31	54	35	23
ENSMUST00000088029.7.0	chr1	+	38948675	Gencode M25		0	0	0	0	0
ENSMUST00000088029.7.1	chr1	+	38950276	PolyASite 2.0		3	15	90	49	35
ENSMUST00000027247.10.0	chr1	+	38996356	PolyASite 2.0		0	0	0	0	0
ENSMUST00000027247.10.1	chr1	+	38996381	PolyA_DB v3		0	0	0	0	0
ENSMUST00000027247.10.2	chr1	+	38996419	PolyASite 2.0		0	0	0	0	0
ENSMUST00000027247.10.3	chr1	+	38996446	PolyA_DB v3		0	0	0	0	0
ENSMUST00000027247.10.4	chr1	+	38996461	PolyASite 2.0		0	0	0	0	0
ENSMUST00000027247.10.5	chr1	+	38996488	PolyA_DB v3		0	0	0	0	0
ENSMUST00000027247.10.6	chr1	+	38996512	PolyASite 2.0		0	0	0	0	0
ENSMUST00000027247.10.7	chr1	+	38996552	PolyA_DB v3		0	0	1	0	0
ENSMUST00000027247.10.8	chr1	+	38996582	PolyASite 2.0		19	25	51	15	24
ENSMUST00000027247.10.9	chr1	+	38996622	PolyA_DB v3		14	27	37	4	14
ENSMUST00000027247.10.10	chr1	+	38996647	PolyA_DB v3		799	1668	2830	1577	1501
ENSMUST00000027247.10.11	chr1	+	38996663	PolyASite 2.0		1	5	8	8	4
ENSMUST00000027247.10.12	chr1	+	38996861	PolyA_DB v3		0	0	2	7	1
ENSMUST00000027247.10.13	chr1	+	38997157	PolyASite 2.0		0	3	2	0	2
ENSMUST00000027247.10.14	chr1	+	38997238	PolyASite 2.0		1	1	1	2	2
ENSMUST00000027247.10.15	chr1	+	38997288	PolyASite 2.0		30	69	128	60	70
ENSMUST00000027247.10.16	chr1	+	38997339	PolyASite 2.0		0	0	0	0	0
ENSMUST00000027247.10.17	chr1	+	38997360	PolyASite 2.0		2	2	1	2	2
ENSMUST00000027247.10.18	chr1	+	38997400	PolyASite 2.0		0	0	0	3	0
ENSMUST00000056815.8.0	chr1	+	39363126	PolyASite 2.0		0	1	0	0	1
ENSMUST00000056815.8.1	chr1	+	39363190	PolyASite 2.0		0	0	0	0	0
ENSMUST00000056815.8.2	chr1	+	39363240	PolyASite 2.0		1	8	27	41	45
ENSMUST00000195123.5.0	chr1	+	39371066	Gencode M25		0	0	0	0	0
ENSMUST00000195123.5.1	chr1	+	39371315	PolyASite 2.0		1	0	1	3	2
ENSMUST00000195123.5.2	chr1	+	39371369	PolyASite 2.0		9	11	16	6	7
ENSMUST00000195123.5.3	chr1	+	39371439	PolyASite 2.0		0	0	0	0	0
ENSMUST00000195123.5.4	chr1	+	39371492	PolyA_DB v3		0	0	0	0	0
ENSMUST00000195123.5.5	chr1	+	39371521	PolyA_DB v3		0	0	3	2	4
ENSMUST00000195123.5.6	chr1	+	39371603	PolyA_DB v3		1634	3497	5021	2530	1988
ENSMUST00000195123.5.7	chr1	+	39371655	PolyASite 2.0		0	0	0	0	0
ENSMUST00000195123.5.8	chr1	+	39371665	PolyA_DB v3		39	76	135	55	52
ENSMUST00000195123.5.9	chr1	+	39371723	PolyASite 2.0		0	0	0	0	0
ENSMUST00000195123.5.10	chr1	+	39371865	PolyA_DB v3		0	0	0	0	0
ENSMUST00000195123.5.11	chr1	+	39371912	PolyA_DB v3		0	0	0	0	0
ENSMUST00000195123.5.12	chr1	+	39371922	PolyASite 2.0		0	0	0	0	0
ENSMUST00000195123.5.13	chr1	+	39371943	PolyA_DB v3		0	0	0	0	0
ENSMUST00000195123.5.14	chr1	+	39371985	PolyA_DB v3		835	1428	2205	1010	873
ENSMUST00000195123.5.15	chr1	+	39372034	PolyASite 2.0		0	3	5	3	4
ENSMUST00000195123.5.16	chr1	+	39372248	PolyASite 2.0		45	55	99	37	51
ENSMUST00000194746.5.0	chr1	+	39371315	PolyASite 2.0		0	0	0	0	0
ENSMUST00000194746.5.1	chr1	+	39371369	PolyASite 2.0		6	7	12	4	5
ENSMUST00000194746.5.2	chr1	+	39371439	PolyASite 2.0		27	70	75	39	45
ENSMUST00000194746.5.3	chr1	+	39371492	PolyA_DB v3		1769	3811	5422	2782	2244
ENSMUST00000194746.5.4	chr1	+	39371521	PolyA_DB v3		4	11	10	2	2
ENSMUST00000194746.5.5	chr1	+	39371603	PolyA_DB v3		30	44	76	29	27
ENSMUST00000194746.5.6	chr1	+	39371655	PolyASite 2.0		0	0	0	0	0
ENSMUST00000194746.5.7	chr1	+	39371665	PolyA_DB v3		39	76	135	55	52
ENSMUST00000194746.5.8	chr1	+	39371723	PolyASite 2.0		0	0	0	0	0
ENSMUST00000194746.5.9	chr1	+	39371865	PolyA_DB v3		0	0	0	0	0
ENSMUST00000194746.5.10	chr1	+	39371912	PolyA_DB v3		0	0	0	0	0
ENSMUST00000194746.5.11	chr1	+	39371922	PolyASite 2.0		0	0	0	0	0
ENSMUST00000194746.5.12	chr1	+	39371943	PolyA_DB v3		0	0	0	0	0
ENSMUST00000194746.5.13	chr1	+	39371985	PolyA_DB v3		834	1428	2205	1010	873
ENSMUST00000194746.5.14	chr1	+	39372034	PolyASite 2.0		0	3	5	3	4
ENSMUST00000194746.5.15	chr1	+	39372248	PolyASite 2.0		45	55	99	37	51
ENSMUST00000086535.11.0	chr1	+	39371369	PolyASite 2.0		0	0	0	0	0
ENSMUST00000086535.11.1	chr1	+	39371439	PolyASite 2.0		0	0	0	0	0
ENSMUST00000086535.11.2	chr1	+	39371492	PolyA_DB v3		0	0	0	0	0
ENSMUST00000086535.11.3	chr1	+	39371521	PolyA_DB v3		0	0	0	0	0
ENSMUST00000086535.11.4	chr1	+	39371603	PolyA_DB v3		1556	3334	4787	2395	1844
ENSMUST00000086535.11.5	chr1	+	39371655	PolyASite 2.0		0	0	0	0	0
ENSMUST00000086535.11.6	chr1	+	39371665	PolyA_DB v3		39	76	135	55	52
ENSMUST00000086535.11.7	chr1	+	39371723	PolyASite 2.0		0	0	0	0	0
ENSMUST00000086535.11.8	chr1	+	39371865	PolyA_DB v3		0	0	0	0	0
ENSMUST00000086535.11.9	chr1	+	39371912	PolyA_DB v3		0	0	0	0	0
ENSMUST00000086535.11.10	chr1	+	39371922	PolyASite 2.0		0	0	0	0	0
ENSMUST00000086535.11.11	chr1	+	39371943	PolyA_DB v3		0	0	0	0	0
ENSMUST00000086535.11.12	chr1	+	39371985	PolyA_DB v3		834	1428	2205	1010	873
ENSMUST00000086535.11.13	chr1	+	39372034	PolyASite 2.0		0	3	5	3	4
ENSMUST00000086535.11.14	chr1	+	39372248	PolyASite 2.0		45	55	99	37	51
ENSMUST00000161515.7.0	chr1	+	39545284	PolyA_DB v3		0	0	0	0	0
ENSMUST00000161515.7.1	chr1	+	39545319	PolyASite 2.0		0	0	0	0	0
ENSMUST00000161515.7.2	chr1	+	39545340	PolyASite 2.0		0	0	0	0	0
ENSMUST00000161515.7.3	chr1	+	39545383	PolyA_DB v3		0	0	0	0	0
ENSMUST00000161515.7.4	chr1	+	39545401	PolyASite 2.0		0	0	0	0	0
ENSMUST00000161515.7.5	chr1	+	39545434	PolyA_DB v3		0	0	0	0	0
ENSMUST00000161515.7.6	chr1	+	39545516	PolyA_DB v3		437	797	1170	616	478
ENSMUST00000161515.7.7	chr1	+	39545763	PolyA_DB v3		1	4	10	3	7
ENSMUST00000161515.7.8	chr1	+	39546070	PolyA_DB v3		88	223	441	172	145
ENSMUST00000161515.7.9	chr1	+	39546873	Gencode M25		138	312	510	243	235
ENSMUST00000161515.7.10	chr1	+	39546889	Gencode M25		1	0	2	0	1
ENSMUST00000168431.6.0	chr1	+	40024716	PolyA_DB v3		0	0	0	0	0
ENSMUST00000168431.6.1	chr1	+	40024754	Gencode M25		0	0	0	0	0
ENSMUST00000168431.6.2	chr1	+	40024816	PolyA_DB v3		0	0	0	0	0
ENSMUST00000168431.6.3	chr1	+	40024892	PolyA_DB v3		0	0	0	0	0
ENSMUST00000168431.6.4	chr1	+	40024911	PolyASite 2.0		0	0	0	0	0
ENSMUST00000168431.6.5	chr1	+	40024925	Gencode M25		0	0	0	0	0
ENSMUST00000168431.6.6	chr1	+	40024949	PolyA_DB v3		0	0	0	0	0
ENSMUST00000168431.6.7	chr1	+	40024968	PolyASite 2.0		675	1433	2305	1194	1024
ENSMUST00000168431.6.8	chr1	+	40025226	PolyASite 2.0		72	197	405	209	179
ENSMUST00000168431.6.9	chr1	+	40025323	PolyASite 2.0		0	0	0	0	0
ENSMUST00000168431.6.10	chr1	+	40025470	PolyASite 2.0		11	47	91	37	37
ENSMUST00000168431.6.11	chr1	+	40025517	PolyA_DB v3		220	656	1196	569	507
ENSMUST00000168431.6.12	chr1	+	40025680	PolyA_DB v3		488	1220	2356	1589	1288
ENSMUST00000168431.6.13	chr1	+	40025773	PolyASite 2.0		1072	3042	5698	3797	3424
ENSMUST00000168431.6.14	chr1	+	40025803	PolyASite 2.0		12	35	75	23	37
ENSMUST00000168431.6.15	chr1	+	40025815	PolyA_DB v3		4783	13061	26405	15266	14062
ENSMUST00000168431.6.16	chr1	+	40026133	PolyASite 2.0		14	45	89	53	34
ENSMUST00000168431.6.17	chr1	+	40026194	PolyA_DB v3		3	21	46	12	17
ENSMUST00000168431.6.18	chr1	+	40026219	PolyA_DB v3		16	68	123	47	43
ENSMUST00000168431.6.19	chr1	+	40026265	PolyA_DB v3		55	150	281	119	126
ENSMUST00000168431.6.20	chr1	+	40026306	PolyA_DB v3		1908	4875	9983	6787	6516
ENSMUST00000168431.6.21	chr1	+	40026329	PolyASite 2.0		0	0	1	0	1
ENSMUST00000168431.6.22	chr1	+	40028008	PolyASite 2.0		0	1	4	1	0
ENSMUST00000168431.6.23	chr1	+	40028047	PolyASite 2.0		47	129	246	251	208
ENSMUST00000027243.12.0	chr1	+	40125226	PolyA_DB v3		1	4	4	3	4
ENSMUST00000027241.10.0	chr1	+	40313487	PolyASite 2.0		0	0	0	0	0
ENSMUST00000027241.10.1	chr1	+	40313699	PolyA_DB v3		0	0	0	0	0
ENSMUST00000027241.10.2	chr1	+	40313887	PolyA_DB v3		0	0	0	0	0
ENSMUST00000027241.10.3	chr1	+	40314736	PolyA_DB v3		0	2	7	4	13
ENSMUST00000027241.10.4	chr1	+	40315288	PolyASite 2.0		6	17	30	56	44
ENSMUST00000027241.10.5	chr1	+	40315337	PolyA_DB v3		0	0	0	0	1
ENSMUST00000027241.10.6	chr1	+	40315857	PolyASite 2.0		2	4	12	13	18
ENSMUST00000027241.10.7	chr1	+	40316113	PolyASite 2.0		2	10	8	11	14
ENSMUST00000027241.10.8	chr1	+	40316171	PolyA_DB v3		1	0	1	0	0
ENSMUST00000027241.10.9	chr1	+	40316183	PolyASite 2.0		49	145	390	414	590
ENSMUST00000027241.10.10	chr1	+	40316201	Gencode M25		0	0	0	0	0
ENSMUST00000027241.10.11	chr1	+	40317257	Gencode M25		0	0	0	0	1
ENSMUST00000194296.5.0	chr1	+	40365471	Gencode M25		0	0	0	0	0
ENSMUST00000194296.5.1	chr1	+	40366857	PolyA_DB v3		0	0	1	0	0
ENSMUST00000194296.5.2	chr1	+	40367519	PolyASite 2.0		0	1	5	5	4
ENSMUST00000194296.5.3	chr1	+	40367562	Gencode M25		21	79	308	233	265
ENSMUST00000194296.5.4	chr1	+	40367574	PolyASite 2.0		0	0	0	0	0
ENSMUST00000173514.7.0	chr1	+	40446723	Gencode M25		0	0	0	0	0
ENSMUST00000173514.7.1	chr1	+	40446733	PolyASite 2.0		0	0	0	0	0
ENSMUST00000173514.7.2	chr1	+	40446749	PolyA_DB v3		0	0	0	0	0
ENSMUST00000173514.7.3	chr1	+	40446799	PolyA_DB v3		0	0	0	0	0
ENSMUST00000173514.7.4	chr1	+	40446970	PolyASite 2.0		0	0	0	0	0
ENSMUST00000173514.7.5	chr1	+	40447000	PolyA_DB v3		0	1	0	0	2
ENSMUST00000173514.7.6	chr1	+	40447030	PolyA_DB v3		0	0	0	0	0
ENSMUST00000173514.7.7	chr1	+	40447062	PolyA_DB v3		0	0	0	0	0
ENSMUST00000173514.7.8	chr1	+	40447097	PolyA_DB v3		0	0	0	0	0
ENSMUST00000173514.7.9	chr1	+	40447137	PolyASite 2.0		0	0	0	0	0
ENSMUST00000173514.7.10	chr1	+	40447157	PolyA_DB v3		0	0	0	0	0
ENSMUST00000173514.7.11	chr1	+	40447201	PolyA_DB v3		0	0	0	0	0
ENSMUST00000173514.7.12	chr1	+	40447227	PolyA_DB v3		0	0	0	0	0
ENSMUST00000173514.7.13	chr1	+	40447276	PolyA_DB v3		0	0	0	0	0
ENSMUST00000173514.7.14	chr1	+	40447333	PolyA_DB v3		0	0	1	3	3
ENSMUST00000173514.7.15	chr1	+	40447347	PolyASite 2.0		0	0	0	0	0
ENSMUST00000173514.7.16	chr1	+	40447379	PolyA_DB v3		0	0	0	0	0
ENSMUST00000173514.7.17	chr1	+	40447423	PolyA_DB v3		0	0	0	0	0
ENSMUST00000173514.7.18	chr1	+	40447457	PolyA_DB v3		0	0	0	0	0
ENSMUST00000173514.7.19	chr1	+	40447497	PolyA_DB v3		0	0	0	0	0
ENSMUST00000173514.7.20	chr1	+	40447525	PolyA_DB v3		0	0	0	0	0
ENSMUST00000173514.7.21	chr1	+	40447570	PolyA_DB v3		0	0	0	0	0
ENSMUST00000173514.7.22	chr1	+	40447630	PolyA_DB v3		0	0	0	0	0
ENSMUST00000173514.7.23	chr1	+	40447677	PolyA_DB v3		0	0	0	0	0
ENSMUST00000173514.7.24	chr1	+	40447714	PolyA_DB v3		0	0	0	0	0
ENSMUST00000173514.7.25	chr1	+	40447753	PolyA_DB v3		0	0	0	0	0
ENSMUST00000173514.7.26	chr1	+	40447780	PolyA_DB v3		0	0	0	0	0
ENSMUST00000173514.7.27	chr1	+	40447817	PolyA_DB v3		0	0	0	0	0
ENSMUST00000173514.7.28	chr1	+	40447847	PolyA_DB v3		0	0	0	0	0
ENSMUST00000173514.7.29	chr1	+	40447877	PolyASite 2.0		0	0	0	0	1
ENSMUST00000173514.7.30	chr1	+	40447912	PolyA_DB v3		0	0	2	0	0
ENSMUST00000173514.7.31	chr1	+	40447929	PolyASite 2.0		0	0	0	0	0
ENSMUST00000173514.7.32	chr1	+	40447970	PolyA_DB v3		0	0	0	0	0
ENSMUST00000173514.7.33	chr1	+	40448003	PolyASite 2.0		0	0	0	0	0
ENSMUST00000173514.7.34	chr1	+	40448045	PolyA_DB v3		0	1	1	1	1
ENSMUST00000173514.7.35	chr1	+	40448076	PolyASite 2.0		0	0	0	1	0
ENSMUST00000173514.7.36	chr1	+	40448108	PolyA_DB v3		1	0	2	0	0
ENSMUST00000173514.7.37	chr1	+	40448146	PolyA_DB v3		1	1	0	0	1
ENSMUST00000173514.7.38	chr1	+	40448168	PolyASite 2.0		19	46	63	52	59
ENSMUST00000173514.7.39	chr1	+	40448203	PolyA_DB v3		0	0	3	0	0
ENSMUST00000173514.7.40	chr1	+	40448221	PolyASite 2.0		0	0	0	0	0
ENSMUST00000173514.7.41	chr1	+	40448263	PolyA_DB v3		0	0	0	0	0
ENSMUST00000173514.7.42	chr1	+	40448349	PolyA_DB v3		0	0	0	0	0
ENSMUST00000173514.7.43	chr1	+	40448405	PolyA_DB v3		0	0	0	0	0
ENSMUST00000097772.9.0	chr1	+	40462415	PolyA_DB v3		0	0	0	1	0
ENSMUST00000097772.9.1	chr1	+	40462645	PolyA_DB v3		0	0	0	0	1
ENSMUST00000097772.9.2	chr1	+	40462844	PolyASite 2.0		1	3	4	5	3
ENSMUST00000097772.9.3	chr1	+	40463038	PolyASite 2.0		5	3	10	6	6
ENSMUST00000097772.9.4	chr1	+	40463098	PolyASite 2.0		0	0	0	0	0
ENSMUST00000097772.9.5	chr1	+	40463125	PolyA_DB v3		0	0	0	1	0
ENSMUST00000097772.9.6	chr1	+	40463174	PolyA_DB v3		0	0	0	0	2
ENSMUST00000097772.9.7	chr1	+	40463211	PolyASite 2.0		0	3	14	13	23
ENSMUST00000097772.9.8	chr1	+	40464133	PolyA_DB v3		0	0	0	0	0
ENSMUST00000097772.9.9	chr1	+	40464497	PolyA_DB v3		0	0	0	0	0
ENSMUST00000097772.9.10	chr1	+	40464532	PolyA_DB v3		0	0	0	0	1
ENSMUST00000097772.9.11	chr1	+	40464569	PolyA_DB v3		0	1	7	3	15
ENSMUST00000097772.9.12	chr1	+	40464896	PolyASite 2.0		3	8	53	82	195
ENSMUST00000097772.9.13	chr1	+	40465027	PolyASite 2.0		0	0	0	4	1
ENSMUST00000097772.9.14	chr1	+	40465252	PolyASite 2.0		0	0	0	0	0
ENSMUST00000097772.9.15	chr1	+	40465274	PolyASite 2.0		0	0	0	0	0
ENSMUST00000097772.9.16	chr1	+	40465350	PolyASite 2.0		0	0	2	0	4
ENSMUST00000097772.9.17	chr1	+	40465384	PolyA_DB v3		1	8	31	48	111
ENSMUST00000097772.9.18	chr1	+	40465396	Gencode M25		0	0	0	2	1
ENSMUST00000097772.9.19	chr1	+	40465412	PolyASite 2.0		0	0	0	0	0
ENSMUST00000193793.5.0	chr1	+	40487098	Gencode M25		0	0	0	0	0
ENSMUST00000193793.5.1	chr1	+	40491341	PolyASite 2.0		1	0	1	0	0
ENSMUST00000193793.5.2	chr1	+	40491578	PolyASite 2.0		1	0	0	0	4
ENSMUST00000193793.5.3	chr1	+	40492496	PolyASite 2.0		0	0	0	0	0
ENSMUST00000193391.5.0	chr1	+	40491341	PolyASite 2.0		0	0	0	0	0
ENSMUST00000193391.5.1	chr1	+	40491578	PolyASite 2.0		1	0	0	0	4
ENSMUST00000193391.5.2	chr1	+	40492496	PolyASite 2.0		0	0	0	0	0
ENSMUST00000195684.5.0	chr1	+	40499006	PolyASite 2.0		0	0	0	0	2
ENSMUST00000195684.5.1	chr1	+	40499138	Gencode M25		0	0	0	0	0
ENSMUST00000195684.5.2	chr1	+	40500557	PolyASite 2.0		0	0	1	4	0
ENSMUST00000195684.5.3	chr1	+	40500833	Gencode M25		1	0	2	11	11
ENSMUST00000195684.5.4	chr1	+	40500853	PolyASite 2.0		0	0	0	0	0
ENSMUST00000195684.5.5	chr1	+	40501011	PolyASite 2.0		0	0	0	0	0
ENSMUST00000195684.5.6	chr1	+	40501010	PolyASite 2.0		0	0	0	0	0
ENSMUST00000195684.5.7	chr1	+	40505248	PolyASite 2.0		0	0	0	0	0
ENSMUST00000087983.7.0	chr1	+	40499006	PolyASite 2.0		0	0	0	0	0
ENSMUST00000087983.7.1	chr1	+	40499138	Gencode M25		0	0	0	0	0
ENSMUST00000087983.7.2	chr1	+	40499165	Gencode M25		0	0	0	0	2
ENSMUST00000087983.7.3	chr1	+	40500557	PolyASite 2.0		0	0	0	2	0
ENSMUST00000087983.7.4	chr1	+	40500833	Gencode M25		1	0	2	11	11
ENSMUST00000087983.7.5	chr1	+	40500853	PolyASite 2.0		0	0	0	0	0
ENSMUST00000087983.7.6	chr1	+	40501011	PolyASite 2.0		0	0	0	0	0
ENSMUST00000087983.7.7	chr1	+	40501010	PolyASite 2.0		0	0	0	0	0
ENSMUST00000087983.7.8	chr1	+	40505248	PolyASite 2.0		0	0	0	0	0
ENSMUST00000108044.3.0	chr1	+	40499006	PolyASite 2.0		0	0	0	0	0
ENSMUST00000108044.3.1	chr1	+	40499138	Gencode M25		0	0	0	0	0
ENSMUST00000108044.3.2	chr1	+	40499165	Gencode M25		0	0	0	0	2
ENSMUST00000108044.3.3	chr1	+	40499661	PolyA_DB v3		0	0	0	0	0
ENSMUST00000108044.3.4	chr1	+	40499677	PolyASite 2.0		0	0	0	0	0
ENSMUST00000108044.3.5	chr1	+	40499866	PolyA_DB v3		0	0	0	0	0
ENSMUST00000108044.3.6	chr1	+	40500557	PolyASite 2.0		0	0	1	4	2
ENSMUST00000108044.3.7	chr1	+	40500833	Gencode M25		1	0	2	11	11
ENSMUST00000108044.3.8	chr1	+	40500853	PolyASite 2.0		0	0	0	0	0
ENSMUST00000108044.3.9	chr1	+	40501010	PolyASite 2.0		0	0	0	0	0
ENSMUST00000027237.11.0	chr1	+	40549372	PolyASite 2.0		0	0	0	0	0
ENSMUST00000027237.11.1	chr1	+	40549422	PolyASite 2.0		0	0	0	0	0
ENSMUST00000027237.11.2	chr1	+	40549467	PolyA_DB v3		0	0	0	0	0
ENSMUST00000027237.11.3	chr1	+	40549526	PolyA_DB v3		2	3	3	1	2
ENSMUST00000027237.11.4	chr1	+	40549727	PolyA_DB v3		6	7	26	14	14
ENSMUST00000027237.11.5	chr1	+	40550300	PolyA_DB v3		0	0	1	0	0
ENSMUST00000027237.11.6	chr1	+	40551361	PolyASite 2.0		2	2	1	3	1
ENSMUST00000027237.11.7	chr1	+	40551705	PolyASite 2.0		5	18	39	20	35
ENSMUST00000027233.8.0	chr1	+	40629664	PolyASite 2.0		0	0	0	0	0
ENSMUST00000027233.8.1	chr1	+	40630295	PolyASite 2.0		0	0	0	0	0
ENSMUST00000027233.8.2	chr1	+	40630425	PolyA_DB v3		0	0	1	0	3
ENSMUST00000027233.8.3	chr1	+	40630464	PolyA_DB v3		0	0	0	0	0
ENSMUST00000027233.8.4	chr1	+	40630725	PolyASite 2.0		0	1	0	0	4
ENSMUST00000027233.8.5	chr1	+	40631026	PolyASite 2.0		0	0	0	0	0
ENSMUST00000192345.1.0	chr1	+	40727681	PolyASite 2.0		0	0	0	0	0
ENSMUST00000027231.12.0	chr1	+	40768330	PolyASite 2.0		0	0	2	2	14
ENSMUST00000027231.12.1	chr1	+	40768345	PolyA_DB v3		0	0	0	0	0
ENSMUST00000027231.12.2	chr1	+	40768639	PolyASite 2.0		0	0	0	0	0
ENSMUST00000027231.12.3	chr1	+	40769219	PolyASite 2.0		0	0	0	0	0
ENSMUST00000027231.12.4	chr1	+	40769271	PolyASite 2.0		0	0	2	8	43
ENSMUST00000114765.3.0	chr1	+	40855112	PolyASite 2.0		0	0	0	0	0
ENSMUST00000114765.3.1	chr1	+	40855294	PolyASite 2.0		0	0	0	0	1
ENSMUST00000114765.3.2	chr1	+	40855378	PolyA_DB v3		1	4	4	1	3
ENSMUST00000114765.3.3	chr1	+	40856770	PolyASite 2.0		0	0	0	1	0
ENSMUST00000114765.3.4	chr1	+	40856843	PolyASite 2.0		0	0	2	1	0
ENSMUST00000114765.3.5	chr1	+	40856888	PolyA_DB v3		5	26	59	37	51
ENSMUST00000114765.3.6	chr1	+	40856900	PolyASite 2.0		0	0	0	0	0
ENSMUST00000239323.1.0	chr1	+	42699018	PolyA_DB v3		572	1727	3412	1695	1114
ENSMUST00000239323.1.1	chr1	+	42699395	PolyA_DB v3		341	1161	2292	962	600
ENSMUST00000239323.1.2	chr1	+	42699910	PolyA_DB v3		32	105	156	37	33
ENSMUST00000239323.1.3	chr1	+	42700107	PolyA_DB v3		48	120	257	78	48
ENSMUST00000239323.1.4	chr1	+	42700165	PolyASite 2.0		55	184	278	96	60
ENSMUST00000239323.1.5	chr1	+	42700211	PolyA_DB v3		1105	3355	6061	2699	1842
ENSMUST00000239323.1.6	chr1	+	42701421	PolyA_DB v3		1142	3015	4830	1801	1235
ENSMUST00000239323.1.7	chr1	+	42702153	PolyASite 2.0		173	460	777	379	227
ENSMUST00000239323.1.8	chr1	+	42702526	PolyASite 2.0		190	540	839	425	276
ENSMUST00000239323.1.9	chr1	+	42702868	PolyA_DB v3		3	14	16	2	1
ENSMUST00000239323.1.10	chr1	+	42702918	PolyASite 2.0		11	20	31	13	4
ENSMUST00000239323.1.11	chr1	+	42702955	PolyASite 2.0		552	1417	2181	980	648
ENSMUST00000239323.1.12	chr1	+	42703176	PolyASite 2.0		32	81	135	77	44
ENSMUST00000239323.1.13	chr1	+	42703313	PolyASite 2.0		7	24	46	28	27
ENSMUST00000057208.12.0	chr1	+	42905495	PolyASite 2.0		0	0	0	0	0
ENSMUST00000057208.12.1	chr1	+	42905559	PolyASite 2.0		0	0	0	0	0
ENSMUST00000057208.12.2	chr1	+	42905590	PolyASite 2.0		0	0	0	0	0
ENSMUST00000057208.12.3	chr1	+	42905652	PolyASite 2.0		0	0	0	0	0
ENSMUST00000057208.12.4	chr1	+	42905682	PolyASite 2.0		0	0	0	0	0
ENSMUST00000057208.12.5	chr1	+	42905715	PolyA_DB v3		1027	2021	3067	1749	1678
ENSMUST00000057208.12.6	chr1	+	42906109	PolyASite 2.0		8	12	20	7	12
ENSMUST00000179766.2.0	chr1	+	43033605	Gencode M25		0	0	0	0	1
ENSMUST00000179766.2.1	chr1	+	43035434	PolyASite 2.0		2	25	127	131	128
ENSMUST00000179766.2.2	chr1	+	43035456	Gencode M25		0	0	2	3	0
ENSMUST00000010434.7.0	chr1	+	43113279	PolyASite 2.0		0	0	0	0	0
ENSMUST00000010434.7.1	chr1	+	43113368	PolyA_DB v3		0	0	0	0	0
ENSMUST00000010434.7.2	chr1	+	43113489	PolyA_DB v3		0	0	0	0	0
ENSMUST00000010434.7.3	chr1	+	43113537	PolyA_DB v3		18	28	52	21	13
ENSMUST00000010434.7.4	chr1	+	43114141	PolyASite 2.0		5	16	39	15	14
ENSMUST00000010434.7.5	chr1	+	43114472	PolyA_DB v3		2	10	24	10	8
ENSMUST00000010434.7.6	chr1	+	43114518	PolyA_DB v3		0	0	0	0	0
ENSMUST00000010434.7.7	chr1	+	43115596	PolyASite 2.0		8	23	30	8	7
ENSMUST00000010434.7.8	chr1	+	43115848	PolyASite 2.0		6	15	17	6	7
ENSMUST00000010434.7.9	chr1	+	43115903	PolyASite 2.0		5	23	36	4	8
ENSMUST00000010434.7.10	chr1	+	43115947	PolyA_DB v3		0	0	0	0	0
ENSMUST00000010434.7.11	chr1	+	43115959	PolyASite 2.0		424	900	1479	848	749
ENSMUST00000010434.7.12	chr1	+	43115983	PolyA_DB v3		5	6	9	6	2
ENSMUST00000010434.7.13	chr1	+	43115999	PolyASite 2.0		0	0	1	0	1
ENSMUST00000010434.7.14	chr1	+	43116196	PolyA_DB v3		0	0	2	0	0
ENSMUST00000010434.7.15	chr1	+	43116563	PolyA_DB v3		15	22	37	12	12
ENSMUST00000086421.8.0	chr1	+	43569342	Gencode M25		0	0	0	0	0
ENSMUST00000086421.8.1	chr1	+	43569682	PolyA_DB v3		7	6	24	11	10
ENSMUST00000086421.8.2	chr1	+	43570011	PolyA_DB v3		21	59	94	38	44
ENSMUST00000086421.8.3	chr1	+	43570323	PolyASite 2.0		1	5	12	4	6
ENSMUST00000086421.8.4	chr1	+	43570371	PolyASite 2.0		7	20	38	7	12
ENSMUST00000086421.8.5	chr1	+	43570464	PolyASite 2.0		0	0	0	0	0
ENSMUST00000086421.8.6	chr1	+	43570516	PolyASite 2.0		921	2058	3349	1718	1527
ENSMUST00000027217.8.0	chr1	+	43742540	PolyASite 2.0		0	0	0	0	0
ENSMUST00000027217.8.1	chr1	+	43742572	PolyASite 2.0		3	9	66	83	240
ENSMUST00000188313.6.0	chr1	+	44002225	PolyASite 2.0		0	0	0	0	0
ENSMUST00000188313.6.1	chr1	+	44002246	PolyA_DB v3		0	0	0	0	0
ENSMUST00000188313.6.2	chr1	+	44002265	PolyASite 2.0		0	0	0	0	0
ENSMUST00000188313.6.3	chr1	+	44002304	PolyASite 2.0		0	0	0	0	0
ENSMUST00000188313.6.4	chr1	+	44002340	PolyASite 2.0		0	0	0	0	0
ENSMUST00000188313.6.5	chr1	+	44002379	PolyA_DB v3		666	1216	1805	863	710
ENSMUST00000188313.6.6	chr1	+	44002650	PolyA_DB v3		91	183	315	115	95
ENSMUST00000188313.6.7	chr1	+	44002946	PolyASite 2.0		22	32	53	22	27
ENSMUST00000188313.6.8	chr1	+	44002971	Gencode M25		9	14	27	11	10
ENSMUST00000188313.6.9	chr1	+	44003001	PolyA_DB v3		1017	2114	3355	1816	1762
ENSMUST00000188313.6.10	chr1	+	44003015	PolyASite 2.0		0	0	1	0	0
ENSMUST00000188313.6.11	chr1	+	44003146	PolyA_DB v3		22	16	24	6	14
ENSMUST00000188313.6.12	chr1	+	44003171	PolyASite 2.0		4	2	7	3	2
ENSMUST00000188313.6.13	chr1	+	44003247	PolyASite 2.0		9	20	30	27	24
ENSMUST00000188313.6.14	chr1	+	44003307	PolyASite 2.0		10	14	18	14	7
ENSMUST00000188313.6.15	chr1	+	44006574	PolyA_DB v3		1	1	2	0	2
ENSMUST00000188313.6.16	chr1	+	44007083	PolyASite 2.0		1	1	7	1	0
ENSMUST00000188313.6.17	chr1	+	44007409	PolyASite 2.0		7	19	23	11	6
ENSMUST00000114709.2.0	chr1	+	44143693	PolyASite 2.0		7	26	49	15	21
ENSMUST00000114709.2.1	chr1	+	44144316	PolyA_DB v3		38	74	158	59	41
ENSMUST00000114709.2.2	chr1	+	44144515	PolyASite 2.0		388	793	1359	681	585
ENSMUST00000114709.2.3	chr1	+	44144620	PolyA_DB v3		0	0	0	0	0
ENSMUST00000114709.2.4	chr1	+	44144664	PolyA_DB v3		0	0	0	0	0
ENSMUST00000114709.2.5	chr1	+	44144698	PolyA_DB v3		45	126	240	117	102
ENSMUST00000114709.2.6	chr1	+	44144772	PolyASite 2.0		40	93	220	124	107
ENSMUST00000114709.2.7	chr1	+	44144822	PolyASite 2.0		3	4	5	4	2
ENSMUST00000114709.2.8	chr1	+	44144938	PolyA_DB v3		3	6	10	10	6
ENSMUST00000027214.3.0	chr1	+	44181170	PolyASite 2.0		0	0	0	0	0
ENSMUST00000027214.3.1	chr1	+	44181240	PolyA_DB v3		0	0	0	0	0
ENSMUST00000027214.3.2	chr1	+	44181260	PolyASite 2.0		497	1251	2326	1741	1591
ENSMUST00000160854.7.0	chr1	+	44788874	Gencode M25		7	11	21	12	6
ENSMUST00000162600.1.0	chr1	+	44795128	PolyASite 2.0		0	0	0	0	0
ENSMUST00000162600.1.1	chr1	+	44795160	PolyA_DB v3		1	0	2	0	1
ENSMUST00000162600.1.2	chr1	+	44795358	PolyASite 2.0		1	1	4	1	1
ENSMUST00000162600.1.3	chr1	+	44795448	PolyA_DB v3		15	35	60	20	19
ENSMUST00000162600.1.4	chr1	+	44796206	PolyA_DB v3		441	1234	2261	998	820
ENSMUST00000162600.1.5	chr1	+	44796834	PolyA_DB v3		245	628	1205	686	547
ENSMUST00000162600.1.6	chr1	+	44796860	PolyA_DB v3		1	1	0	2	2
ENSMUST00000162600.1.7	chr1	+	44796884	PolyASite 2.0		0	0	0	0	0
ENSMUST00000074525.9.0	chr1	+	44795128	PolyASite 2.0		0	0	0	0	0
ENSMUST00000074525.9.1	chr1	+	44795160	PolyA_DB v3		1	0	2	0	1
ENSMUST00000074525.9.2	chr1	+	44795358	PolyASite 2.0		1	1	4	1	1
ENSMUST00000074525.9.3	chr1	+	44795448	PolyA_DB v3		15	35	60	20	19
ENSMUST00000074525.9.4	chr1	+	44796206	PolyA_DB v3		441	1234	2261	998	820
ENSMUST00000074525.9.5	chr1	+	44796834	PolyA_DB v3		245	628	1205	686	547
ENSMUST00000074525.9.6	chr1	+	44796860	PolyA_DB v3		1	1	0	2	2
ENSMUST00000074525.9.7	chr1	+	44796884	PolyASite 2.0		0	0	0	0	0
ENSMUST00000087883.12.0	chr1	+	45348750	PolyASite 2.0		0	0	0	0	0
ENSMUST00000087883.12.1	chr1	+	45348775	PolyA_DB v3		0	0	0	0	0
ENSMUST00000087883.12.2	chr1	+	45348796	PolyASite 2.0		0	0	0	0	0
ENSMUST00000087883.12.3	chr1	+	45348831	PolyA_DB v3		0	0	0	0	0
ENSMUST00000087883.12.4	chr1	+	45348857	PolyASite 2.0		0	0	0	0	0
ENSMUST00000087883.12.5	chr1	+	45348897	PolyA_DB v3		0	0	0	0	0
ENSMUST00000087883.12.6	chr1	+	45348924	PolyA_DB v3		0	0	0	0	0
ENSMUST00000087883.12.7	chr1	+	45348946	PolyASite 2.0		0	0	0	0	0
ENSMUST00000087883.12.8	chr1	+	45348969	PolyA_DB v3		0	0	0	0	0
ENSMUST00000087883.12.9	chr1	+	45349018	PolyASite 2.0		11467	31728	76370	45441	48369
ENSMUST00000087883.12.10	chr1	+	45349118	PolyA_DB v3		222	659	1819	984	1025
ENSMUST00000087883.12.11	chr1	+	45349265	PolyA_DB v3		285	751	1837	1202	1155
ENSMUST00000087883.12.12	chr1	+	45349486	PolyASite 2.0		0	0	0	0	0
ENSMUST00000087883.12.13	chr1	+	45349582	PolyA_DB v3		0	0	0	0	0
ENSMUST00000087883.12.14	chr1	+	45349614	PolyASite 2.0		97	207	514	191	226
ENSMUST00000087883.12.15	chr1	+	45349705	PolyA_DB v3		820	2210	5922	3765	3948
ENSMUST00000087883.12.16	chr1	+	45349719	PolyASite 2.0		0	1	6	3	2
ENSMUST00000087883.12.17	chr1	+	45349852	PolyASite 2.0		7	39	85	67	55
ENSMUST00000087883.12.18	chr1	+	45350184	PolyA_DB v3		13	42	83	90	107
ENSMUST00000087883.12.19	chr1	+	45350282	PolyASite 2.0		0	5	8	4	6
ENSMUST00000087883.12.20	chr1	+	45350925	PolyASite 2.0		11	19	29	30	47
ENSMUST00000027139.14.0	chr1	+	45823599	PolyASite 2.0		0	0	0	0	0
ENSMUST00000027139.14.1	chr1	+	45823620	PolyA_DB v3		0	0	0	0	0
ENSMUST00000027139.14.2	chr1	+	45823637	PolyASite 2.0		0	0	0	0	0
ENSMUST00000027139.14.3	chr1	+	45823649	PolyA_DB v3		0	0	0	0	0
ENSMUST00000027139.14.4	chr1	+	45823756	PolyA_DB v3		1823	2986	4104	2532	2536
ENSMUST00000027139.14.5	chr1	+	45824120	PolyASite 2.0		6	3	4	4	5
ENSMUST00000027139.14.6	chr1	+	45825801	PolyASite 2.0		2	8	6	2	5
ENSMUST00000069293.9.0	chr1	+	46373451	PolyA_DB v3		0	0	0	0	0
ENSMUST00000069293.9.1	chr1	+	46373502	PolyASite 2.0		0	0	0	0	0
ENSMUST00000069293.9.2	chr1	+	46373541	PolyA_DB v3		39	142	198	135	185
ENSMUST00000189749.6.0	chr1	+	46807476	Gencode M25		0	0	0	0	0
ENSMUST00000114565.7.0	chr1	+	50979741	PolyASite 2.0		0	0	0	0	0
ENSMUST00000114565.7.1	chr1	+	50979920	Gencode M25		7	31	66	64	67
ENSMUST00000081851.3.0	chr1	+	51185710	PolyA_DB v3		0	0	0	0	0
ENSMUST00000081851.3.1	chr1	+	51185734	PolyASite 2.0		0	6	19	8	10
ENSMUST00000081851.3.2	chr1	+	51185783	PolyASite 2.0		65	400	1489	1252	1470
ENSMUST00000081851.3.3	chr1	+	51186137	PolyA_DB v3		17	96	491	473	509
ENSMUST00000081851.3.4	chr1	+	51186734	PolyASite 2.0		11	55	223	258	325
ENSMUST00000081851.3.5	chr1	+	51186905	PolyASite 2.0		3	18	64	57	91
ENSMUST00000081851.3.6	chr1	+	51187276	PolyA_DB v3		10	58	241	227	268
ENSMUST00000081851.3.7	chr1	+	51187290	PolyASite 2.0		0	0	0	0	0
ENSMUST00000081851.3.8	chr1	+	51188167	PolyASite 2.0		0	3	11	10	9
ENSMUST00000051572.7.0	chr1	+	51301663	PolyA_DB v3		29	98	145	127	184
ENSMUST00000051572.7.1	chr1	+	51301856	PolyA_DB v3		44	164	357	281	434
ENSMUST00000051572.7.2	chr1	+	51301885	PolyA_DB v3		0	0	0	0	0
ENSMUST00000051572.7.3	chr1	+	51302003	PolyASite 2.0		0	0	0	0	0
ENSMUST00000051572.7.4	chr1	+	51302019	PolyASite 2.0		0	0	0	0	0
ENSMUST00000051572.7.5	chr1	+	51302077	PolyA_DB v3		98	291	547	488	856
ENSMUST00000051572.7.6	chr1	+	51302092	PolyA_DB v3		0	0	0	0	0
ENSMUST00000051572.7.7	chr1	+	51302196	PolyASite 2.0		1	3	8	12	11
ENSMUST00000051572.7.8	chr1	+	51302294	PolyA_DB v3		1	3	9	8	13
ENSMUST00000051572.7.9	chr1	+	51302330	PolyA_DB v3		0	0	1	0	0
ENSMUST00000051572.7.10	chr1	+	51302455	PolyASite 2.0		0	0	0	0	1
ENSMUST00000051572.7.11	chr1	+	51302662	PolyA_DB v3		0	0	0	0	0
ENSMUST00000051572.7.12	chr1	+	51302703	PolyASite 2.0		0	0	3	1	1
ENSMUST00000051572.7.13	chr1	+	51302756	PolyASite 2.0		0	4	5	0	4
ENSMUST00000051572.7.14	chr1	+	51302805	PolyASite 2.0		1	5	5	3	5
ENSMUST00000051572.7.15	chr1	+	51302899	PolyASite 2.0		1	6	8	6	11
ENSMUST00000051572.7.16	chr1	+	51302946	PolyASite 2.0		94	315	499	572	840
ENSMUST00000051572.7.17	chr1	+	51302960	Gencode M25		0	0	0	0	0
ENSMUST00000051572.7.18	chr1	+	51303079	PolyASite 2.0		0	2	2	3	2
ENSMUST00000051572.7.19	chr1	+	51303770	PolyASite 2.0		1	3	3	4	6
ENSMUST00000051572.7.20	chr1	+	51305295	PolyA_DB v3		0	1	2	6	2
ENSMUST00000051572.7.21	chr1	+	51306551	PolyASite 2.0		1	0	0	2	0
ENSMUST00000051572.7.22	chr1	+	51308872	PolyASite 2.0		0	0	0	0	0
ENSMUST00000168302.7.0	chr1	+	52106976	PolyA_DB v3		0	0	0	0	0
ENSMUST00000168302.7.1	chr1	+	52107073	PolyA_DB v3		0	0	0	0	0
ENSMUST00000168302.7.2	chr1	+	52107125	PolyA_DB v3		0	0	0	0	0
ENSMUST00000168302.7.3	chr1	+	52107183	PolyASite 2.0		15	40	70	45	41
ENSMUST00000186574.6.0	chr1	+	52155269	PolyA_DB v3		0	0	0	0	0
ENSMUST00000186574.6.1	chr1	+	52155331	Gencode M25		14	37	86	52	45
ENSMUST00000186574.6.2	chr1	+	52155408	PolyASite 2.0		230	693	1282	747	792
ENSMUST00000070968.13.0	chr1	+	52159317	PolyASite 2.0		0	0	0	0	0
ENSMUST00000070968.13.1	chr1	+	52159418	PolyA_DB v3		0	0	0	0	0
ENSMUST00000070968.13.2	chr1	+	52159469	PolyASite 2.0		0	0	0	0	0
ENSMUST00000070968.13.3	chr1	+	52159552	PolyASite 2.0		12	22	34	20	11
ENSMUST00000070968.13.4	chr1	+	52160036	PolyASite 2.0		73	200	341	107	112
ENSMUST00000070968.13.5	chr1	+	52160175	PolyASite 2.0		0	4	5	4	2
ENSMUST00000070968.13.6	chr1	+	52160220	PolyASite 2.0		2	0	2	0	1
ENSMUST00000070968.13.7	chr1	+	52160385	PolyA_DB v3		0	0	0	0	0
ENSMUST00000070968.13.8	chr1	+	52160416	PolyASite 2.0		0	0	0	0	0
ENSMUST00000070968.13.9	chr1	+	52160447	PolyA_DB v3		4	6	17	4	2
ENSMUST00000070968.13.10	chr1	+	52160730	Gencode M25		2	5	13	5	9
ENSMUST00000070968.13.11	chr1	+	52160891	PolyASite 2.0		2	10	10	4	4
ENSMUST00000070968.13.12	chr1	+	52160924	PolyASite 2.0		71	203	416	239	224
ENSMUST00000070968.13.13	chr1	+	52160972	PolyASite 2.0		1	3	7	5	0
ENSMUST00000070968.13.14	chr1	+	52161009	PolyASite 2.0		0	1	2	3	1
ENSMUST00000070968.13.15	chr1	+	52161864	PolyASite 2.0		4	9	11	13	6
ENSMUST00000070968.13.16	chr1	+	52163511	PolyA_DB v3		13	71	137	77	69
ENSMUST00000070968.13.17	chr1	+	52164575	PolyASite 2.0		0	0	6	1	1
ENSMUST00000165859.7.0	chr1	+	52649887	PolyA_DB v3		0	0	0	0	0
ENSMUST00000165859.7.1	chr1	+	52649947	PolyA_DB v3		0	0	0	0	0
ENSMUST00000165859.7.2	chr1	+	52649963	PolyASite 2.0		0	0	0	0	0
ENSMUST00000165859.7.3	chr1	+	52650040	PolyA_DB v3		0	0	0	0	0
ENSMUST00000165859.7.4	chr1	+	52650094	PolyA_DB v3		78	143	306	126	88
ENSMUST00000165859.7.5	chr1	+	52650263	PolyASite 2.0		0	0	0	0	0
ENSMUST00000165859.7.6	chr1	+	52650285	PolyASite 2.0		0	0	0	0	0
ENSMUST00000165859.7.7	chr1	+	52650299	PolyA_DB v3		2	7	5	2	2
ENSMUST00000165859.7.8	chr1	+	52650636	PolyASite 2.0		3	8	8	2	1
ENSMUST00000165859.7.9	chr1	+	52650702	Gencode M25		1	2	6	3	0
ENSMUST00000165859.7.10	chr1	+	52650729	PolyASite 2.0		7	11	26	10	5
ENSMUST00000165859.7.11	chr1	+	52650814	PolyASite 2.0		125	260	385	215	191
ENSMUST00000165859.7.12	chr1	+	52651919	PolyASite 2.0		429	1168	1748	1012	823
ENSMUST00000165859.7.13	chr1	+	52653322	PolyASite 2.0		15	42	47	27	27
ENSMUST00000044478.6.0	chr1	+	52920470	PolyA_DB v3		0	0	0	0	0
ENSMUST00000044478.6.1	chr1	+	52920579	PolyASite 2.0		0	0	0	0	0
ENSMUST00000044478.6.2	chr1	+	52920666	PolyASite 2.0		4	14	32	6	3
ENSMUST00000044478.6.3	chr1	+	52920755	PolyA_DB v3		4	17	34	16	9
ENSMUST00000044478.6.4	chr1	+	52920794	PolyASite 2.0		0	6	12	5	5
ENSMUST00000044478.6.5	chr1	+	52920860	PolyASite 2.0		213	555	858	488	434
ENSMUST00000044478.6.6	chr1	+	52920887	PolyA_DB v3		0	2	1	1	3
ENSMUST00000044478.6.7	chr1	+	52920925	PolyA_DB v3		0	3	11	5	6
ENSMUST00000044478.6.8	chr1	+	52920956	PolyASite 2.0		4	8	21	8	7
ENSMUST00000044478.6.9	chr1	+	52920976	PolyASite 2.0		0	3	2	3	4
ENSMUST00000044478.6.10	chr1	+	52920986	Gencode M25		0	1	3	3	2
ENSMUST00000044478.6.11	chr1	+	52921214	PolyA_DB v3		6	15	20	10	10
ENSMUST00000044478.6.12	chr1	+	52921229	PolyASite 2.0		0	0	3	0	0
ENSMUST00000044478.6.13	chr1	+	52921339	PolyA_DB v3		0	1	1	2	0
ENSMUST00000044478.6.14	chr1	+	52921723	PolyASite 2.0		2	3	6	2	5
ENSMUST00000044478.6.15	chr1	+	52922185	PolyASite 2.0		4	4	11	6	5
ENSMUST00000044478.6.16	chr1	+	52922319	PolyASite 2.0		13	62	143	83	94
ENSMUST00000159352.7.0	chr1	+	52920470	PolyA_DB v3		0	0	0	0	0
ENSMUST00000159352.7.1	chr1	+	52920579	PolyASite 2.0		0	4	4	3	1
ENSMUST00000159352.7.2	chr1	+	52920666	PolyASite 2.0		5	17	33	6	3
ENSMUST00000159352.7.3	chr1	+	52920755	PolyA_DB v3		4	17	34	16	9
ENSMUST00000159352.7.4	chr1	+	52920794	PolyASite 2.0		0	6	12	5	5
ENSMUST00000159352.7.5	chr1	+	52920860	PolyASite 2.0		213	555	858	488	434
ENSMUST00000159352.7.6	chr1	+	52920887	PolyA_DB v3		0	2	1	1	3
ENSMUST00000159352.7.7	chr1	+	52920925	PolyA_DB v3		0	3	11	5	6
ENSMUST00000159352.7.8	chr1	+	52920956	PolyASite 2.0		4	8	21	8	7
ENSMUST00000159352.7.9	chr1	+	52920976	PolyASite 2.0		0	3	2	3	4
ENSMUST00000159352.7.10	chr1	+	52920986	Gencode M25		0	1	3	3	2
ENSMUST00000159352.7.11	chr1	+	52921214	PolyA_DB v3		6	15	20	10	10
ENSMUST00000159352.7.12	chr1	+	52921229	PolyASite 2.0		0	0	3	0	0
ENSMUST00000159352.7.13	chr1	+	52921339	PolyA_DB v3		0	1	1	2	0
ENSMUST00000159352.7.14	chr1	+	52921723	PolyASite 2.0		2	3	6	2	5
ENSMUST00000159352.7.15	chr1	+	52922185	PolyASite 2.0		4	4	11	6	5
ENSMUST00000159352.7.16	chr1	+	52922319	PolyASite 2.0		13	62	143	83	94
ENSMUST00000191197.1.0	chr1	+	53066437	PolyA_DB v3		0	13	21	3	5
ENSMUST00000191197.1.1	chr1	+	53066826	PolyASite 2.0		8	64	94	29	47
ENSMUST00000191197.1.2	chr1	+	53067537	PolyASite 2.0		0	15	23	5	5
ENSMUST00000191197.1.3	chr1	+	53067648	PolyA_DB v3		7	39	69	27	32
ENSMUST00000191197.1.4	chr1	+	53067899	PolyASite 2.0		2	21	35	14	16
ENSMUST00000191197.1.5	chr1	+	53067954	PolyASite 2.0		8	28	28	4	20
ENSMUST00000191197.1.6	chr1	+	53068052	PolyA_DB v3		2	28	24	5	4
ENSMUST00000191197.1.7	chr1	+	53068079	PolyASite 2.0		69	452	561	292	377
ENSMUST00000191197.1.8	chr1	+	53068240	PolyASite 2.0		0	1	3	0	5
ENSMUST00000191197.1.9	chr1	+	53068895	PolyASite 2.0		0	0	2	3	4
ENSMUST00000191197.1.10	chr1	+	53069458	PolyASite 2.0		0	5	7	6	6
ENSMUST00000027269.6.0	chr1	+	53066826	PolyASite 2.0		5	49	63	22	33
ENSMUST00000027269.6.1	chr1	+	53067537	PolyASite 2.0		0	15	23	5	5
ENSMUST00000027269.6.2	chr1	+	53067648	PolyA_DB v3		7	39	69	27	32
ENSMUST00000027269.6.3	chr1	+	53067899	PolyASite 2.0		2	21	35	14	16
ENSMUST00000027269.6.4	chr1	+	53067954	PolyASite 2.0		8	28	28	4	20
ENSMUST00000027269.6.5	chr1	+	53068052	PolyA_DB v3		2	28	24	5	4
ENSMUST00000027269.6.6	chr1	+	53068079	PolyASite 2.0		69	452	561	292	377
ENSMUST00000027269.6.7	chr1	+	53068240	PolyASite 2.0		0	1	3	0	5
ENSMUST00000027269.6.8	chr1	+	53068895	PolyASite 2.0		0	0	2	3	4
ENSMUST00000027269.6.9	chr1	+	53069458	PolyASite 2.0		0	5	7	6	6
ENSMUST00000027266.3.0	chr1	+	53309025	PolyA_DB v3		4	7	19	7	1
ENSMUST00000027266.3.1	chr1	+	53310124	PolyASite 2.0		80	137	245	60	56
ENSMUST00000027266.3.2	chr1	+	53310238	PolyASite 2.0		1847	4089	6155	1956	1328
ENSMUST00000027266.3.3	chr1	+	53310318	PolyASite 2.0		10	25	45	16	17
ENSMUST00000027266.3.4	chr1	+	53310492	PolyA_DB v3		10	24	31	11	11
ENSMUST00000027266.3.5	chr1	+	53311420	PolyASite 2.0		15	40	65	21	23
ENSMUST00000027266.3.6	chr1	+	53312115	PolyA_DB v3		12	16	24	8	6
ENSMUST00000114484.7.0	chr1	+	53323270	Gencode M25		0	0	0	0	0
ENSMUST00000114484.7.1	chr1	+	53323314	PolyASite 2.0		24	25	39	22	14
ENSMUST00000114484.7.2	chr1	+	53323808	PolyA_DB v3		426	817	1246	579	451
ENSMUST00000114484.7.3	chr1	+	53324064	PolyA_DB v3		76	144	208	111	89
ENSMUST00000027265.9.0	chr1	+	53323270	Gencode M25		17	18	32	19	12
ENSMUST00000027265.9.1	chr1	+	53326035	PolyASite 2.0		0	0	0	0	0
ENSMUST00000027265.9.2	chr1	+	53326170	PolyASite 2.0		0	0	0	0	0
ENSMUST00000027265.9.3	chr1	+	53326280	PolyASite 2.0		504	1052	1535	680	603
ENSMUST00000027265.9.4	chr1	+	53326340	PolyASite 2.0		25	49	90	50	48
ENSMUST00000027128.10.0	chr1	+	54368470	Gencode M25		0	0	0	0	0
ENSMUST00000027128.10.1	chr1	+	54368607	PolyASite 2.0		0	2	1	0	0
ENSMUST00000027128.10.2	chr1	+	54368733	PolyASite 2.0		63	110	127	59	49
ENSMUST00000027125.6.0	chr1	+	55071829	PolyASite 2.0		0	0	0	0	0
ENSMUST00000027125.6.1	chr1	+	55071919	PolyA_DB v3		0	0	0	0	0
ENSMUST00000027125.6.2	chr1	+	55071955	PolyA_DB v3		0	0	0	0	0
ENSMUST00000027125.6.3	chr1	+	55071988	PolyA_DB v3		0	0	0	0	0
ENSMUST00000027125.6.4	chr1	+	55072070	PolyA_DB v3		0	0	0	1	0
ENSMUST00000027125.6.5	chr1	+	55072110	PolyA_DB v3		0	1	2	0	0
ENSMUST00000027125.6.6	chr1	+	55072186	PolyASite 2.0		0	4	4	2	1
ENSMUST00000027125.6.7	chr1	+	55072265	PolyA_DB v3		0	2	2	0	1
ENSMUST00000027125.6.8	chr1	+	55072295	PolyASite 2.0		57	154	175	85	71
ENSMUST00000027125.6.9	chr1	+	55072439	PolyA_DB v3		1	3	11	3	6
ENSMUST00000027125.6.10	chr1	+	55072630	PolyA_DB v3		0	0	0	0	0
ENSMUST00000027125.6.11	chr1	+	55072701	PolyASite 2.0		96	257	436	248	225
ENSMUST00000027125.6.12	chr1	+	55073305	PolyASite 2.0		6	15	33	18	10
ENSMUST00000027125.6.13	chr1	+	55075449	PolyA_DB v3		11	9	27	8	18
ENSMUST00000027125.6.14	chr1	+	55076480	PolyASite 2.0		6	13	27	10	15
ENSMUST00000075242.6.0	chr1	+	55091158	PolyA_DB v3		0	0	0	0	0
ENSMUST00000075242.6.1	chr1	+	55091197	PolyA_DB v3		0	0	0	0	0
ENSMUST00000075242.6.2	chr1	+	55091236	PolyASite 2.0		0	0	0	0	0
ENSMUST00000075242.6.3	chr1	+	55091277	PolyASite 2.0		0	0	0	0	0
ENSMUST00000075242.6.4	chr1	+	55091307	Gencode M25		0	0	0	0	0
ENSMUST00000075242.6.5	chr1	+	55091317	PolyASite 2.0		0	0	0	0	0
ENSMUST00000075242.6.6	chr1	+	55091381	PolyA_DB v3		2144	3265	3874	1677	1515
ENSMUST00000075242.6.7	chr1	+	55091424	PolyA_DB v3		1	1	0	0	2
ENSMUST00000075242.6.8	chr1	+	55091464	PolyASite 2.0		0	0	1	0	0
ENSMUST00000162364.7.0	chr1	+	55152884	PolyA_DB v3		0	0	0	0	0
ENSMUST00000162364.7.1	chr1	+	55152922	PolyASite 2.0		0	0	0	0	0
ENSMUST00000162364.7.2	chr1	+	55152984	PolyASite 2.0		0	0	0	0	0
ENSMUST00000162364.7.3	chr1	+	55152999	Gencode M25		0	0	0	0	0
ENSMUST00000162364.7.4	chr1	+	55153024	PolyASite 2.0		0	0	0	0	0
ENSMUST00000162364.7.5	chr1	+	55153073	PolyASite 2.0		9	25	30	9	11
ENSMUST00000162364.7.6	chr1	+	55153159	PolyA_DB v3		598	1282	2107	951	915
ENSMUST00000162364.7.7	chr1	+	55153284	PolyASite 2.0		33	98	190	91	78
ENSMUST00000162364.7.8	chr1	+	55153359	Gencode M25		3	3	13	5	4
ENSMUST00000162364.7.9	chr1	+	55153401	PolyASite 2.0		1	3	6	1	1
ENSMUST00000162364.7.10	chr1	+	55153721	PolyASite 2.0		5	4	9	3	2
ENSMUST00000162364.7.11	chr1	+	55153737	PolyA_DB v3		0	2	10	5	4
ENSMUST00000162364.7.12	chr1	+	55153791	PolyASite 2.0		14	30	56	18	30
ENSMUST00000162364.7.13	chr1	+	55153892	PolyASite 2.0		14	28	66	34	11
ENSMUST00000162364.7.14	chr1	+	55153938	Gencode M25		13	50	83	27	28
ENSMUST00000162364.7.15	chr1	+	55153969	PolyASite 2.0		554	1410	2454	1060	894
ENSMUST00000162364.7.16	chr1	+	55154195	PolyASite 2.0		11	33	60	25	26
ENSMUST00000162364.7.17	chr1	+	55154333	PolyASite 2.0		0	0	0	0	0
ENSMUST00000162364.7.18	chr1	+	55154353	PolyA_DB v3		20	42	78	30	21
ENSMUST00000162364.7.19	chr1	+	55154558	PolyA_DB v3		55	162	278	147	126
ENSMUST00000162364.7.20	chr1	+	55154636	PolyASite 2.0		0	0	0	0	0
ENSMUST00000162364.7.21	chr1	+	55154661	PolyA_DB v3		0	0	0	0	0
ENSMUST00000162364.7.22	chr1	+	55154847	PolyASite 2.0		6	41	44	18	18
ENSMUST00000162364.7.23	chr1	+	55154898	PolyASite 2.0		320	789	1554	881	781
ENSMUST00000162364.7.24	chr1	+	55156575	PolyASite 2.0		0	5	8	2	2
ENSMUST00000162364.7.25	chr1	+	55156600	PolyASite 2.0		1	0	0	0	0
ENSMUST00000061334.9.0	chr1	+	55239040	PolyASite 2.0		0	0	0	0	0
ENSMUST00000061334.9.1	chr1	+	55239082	PolyA_DB v3		0	0	0	0	0
ENSMUST00000061334.9.2	chr1	+	55239120	PolyASite 2.0		44	70	67	42	39
ENSMUST00000061334.9.3	chr1	+	55240012	PolyA_DB v3		0	6	4	1	2
ENSMUST00000061334.9.4	chr1	+	55240048	PolyASite 2.0		86	116	149	48	61
ENSMUST00000061334.9.5	chr1	+	55243743	PolyA_DB v3		1	3	4	0	1
ENSMUST00000061334.9.6	chr1	+	55243775	PolyA_DB v3		9	19	34	5	8
ENSMUST00000061334.9.7	chr1	+	55243859	PolyASite 2.0		420	596	957	475	445
ENSMUST00000061334.9.8	chr1	+	55244039	PolyASite 2.0		105	185	230	146	143
ENSMUST00000061334.9.9	chr1	+	55244481	PolyA_DB v3		0	0	1	0	0
ENSMUST00000061334.9.10	chr1	+	55244525	PolyA_DB v3		0	1	3	0	2
ENSMUST00000061334.9.11	chr1	+	55244574	PolyA_DB v3		6	12	16	2	3
ENSMUST00000061334.9.12	chr1	+	55244747	PolyASite 2.0		50	59	102	44	46
ENSMUST00000061334.9.13	chr1	+	55245753	PolyASite 2.0		3	3	2	1	2
ENSMUST00000061334.9.14	chr1	+	55245856	PolyASite 2.0		0	1	1	0	1
ENSMUST00000061334.9.15	chr1	+	55245889	PolyA_DB v3		24	50	62	40	37
ENSMUST00000061334.9.16	chr1	+	55246842	PolyASite 2.0		16	27	46	19	27
ENSMUST00000061334.9.17	chr1	+	55247162	PolyASite 2.0		2	5	6	1	1
ENSMUST00000061334.9.18	chr1	+	55247197	PolyASite 2.0		76	134	198	124	108
ENSMUST00000061334.9.19	chr1	+	55247660	PolyASite 2.0		98	157	259	117	100
ENSMUST00000061334.9.20	chr1	+	55248470	PolyASite 2.0		54	99	141	70	97
ENSMUST00000042986.9.0	chr1	+	55751604	PolyASite 2.0		0	0	0	0	0
ENSMUST00000042986.9.1	chr1	+	55751653	PolyASite 2.0		0	10	18	9	17
ENSMUST00000042986.9.2	chr1	+	55751864	PolyASite 2.0		5	20	69	56	50
ENSMUST00000042986.9.3	chr1	+	55752917	PolyASite 2.0		2	1	5	1	2
ENSMUST00000042986.9.4	chr1	+	55752961	PolyASite 2.0		7	42	154	110	95
ENSMUST00000042986.9.5	chr1	+	55754105	PolyASite 2.0		13	94	287	216	216
ENSMUST00000042986.9.6	chr1	+	55754284	PolyASite 2.0		0	1	13	2	3
ENSMUST00000042986.9.7	chr1	+	55756437	PolyASite 2.0		0	6	18	11	10
ENSMUST00000042734.2.0	chr1	+	57383620	PolyA_DB v3		0	0	0	0	0
ENSMUST00000042734.2.1	chr1	+	57383638	PolyASite 2.0		2	13	9	3	8
ENSMUST00000042734.2.2	chr1	+	57385374	PolyASite 2.0		6	13	25	9	12
ENSMUST00000042734.2.3	chr1	+	57385423	Gencode M25		256	530	879	533	543
ENSMUST00000042734.2.4	chr1	+	57385433	PolyASite 2.0		0	0	0	0	0
ENSMUST00000042734.2.5	chr1	+	57385491	PolyA_DB v3		0	0	0	0	0
ENSMUST00000042734.2.6	chr1	+	57385693	PolyA_DB v3		2	5	7	4	3
ENSMUST00000042734.2.7	chr1	+	57386834	PolyASite 2.0		0	2	7	8	5
ENSMUST00000027114.5.0	chr1	+	57415799	PolyASite 2.0		0	0	0	0	0
ENSMUST00000027114.5.1	chr1	+	57415830	PolyA_DB v3		0	0	0	0	0
ENSMUST00000027114.5.2	chr1	+	57415874	PolyASite 2.0		0	0	0	0	0
ENSMUST00000027114.5.3	chr1	+	57415904	PolyASite 2.0		0	0	0	0	0
ENSMUST00000027114.5.4	chr1	+	57415958	PolyASite 2.0		0	0	0	0	0
ENSMUST00000027114.5.5	chr1	+	57416030	PolyA_DB v3		1354	2483	3425	1545	1234
ENSMUST00000027114.5.6	chr1	+	57416165	PolyASite 2.0		2	2	8	3	1
ENSMUST00000027114.5.7	chr1	+	57417953	Gencode M25		62	198	285	102	107
ENSMUST00000167085.7.0	chr1	+	57946476	PolyA_DB v3		0	0	0	0	0
ENSMUST00000167085.7.1	chr1	+	57946553	PolyA_DB v3		1	9	15	11	14
ENSMUST00000167085.7.2	chr1	+	57946921	PolyA_DB v3		1	1	3	3	2
ENSMUST00000167085.7.3	chr1	+	57946933	PolyASite 2.0		4	4	13	9	7
ENSMUST00000167085.7.4	chr1	+	57946964	PolyASite 2.0		9	27	88	43	59
ENSMUST00000167085.7.5	chr1	+	57947095	PolyA_DB v3		135	370	1172	1107	1195
ENSMUST00000167085.7.6	chr1	+	57948397	PolyASite 2.0		20	48	160	171	189
ENSMUST00000167085.7.7	chr1	+	57948543	PolyA_DB v3		0	0	7	4	7
ENSMUST00000167085.7.8	chr1	+	57948811	PolyASite 2.0		0	2	26	30	25
ENSMUST00000027202.8.0	chr1	+	58025018	PolyASite 2.0		14	22	22	16	12
ENSMUST00000027202.8.1	chr1	+	58025130	PolyASite 2.0		206	353	443	162	132
ENSMUST00000027202.8.2	chr1	+	58025898	PolyASite 2.0		730	1148	1699	713	553
ENSMUST00000027202.8.3	chr1	+	58026280	PolyASite 2.0		9	44	38	16	15
ENSMUST00000001027.6.0	chr1	+	58106248	PolyASite 2.0		0	0	0	0	0
ENSMUST00000001027.6.1	chr1	+	58106293	PolyASite 2.0		0	1	0	1	4
ENSMUST00000001027.6.2	chr1	+	58106410	PolyASite 2.0		3	12	33	41	54
ENSMUST00000001027.6.3	chr1	+	58106553	PolyASite 2.0		0	1	0	1	0
ENSMUST00000001027.6.4	chr1	+	58106835	PolyASite 2.0		1	1	0	0	1
ENSMUST00000162011.2.0	chr1	+	58138446	PolyASite 2.0		0	0	0	0	0
ENSMUST00000162011.2.1	chr1	+	58139048	PolyASite 2.0		0	0	0	0	3
ENSMUST00000162011.2.2	chr1	+	58139120	PolyASite 2.0		0	0	0	0	0
ENSMUST00000162011.2.3	chr1	+	58140734	PolyASite 2.0		0	1	0	1	0
ENSMUST00000040999.13.0	chr1	+	58200257	PolyASite 2.0		0	0	0	0	0
ENSMUST00000040999.13.1	chr1	+	58200295	PolyASite 2.0		0	0	0	0	0
ENSMUST00000040999.13.2	chr1	+	58200311	PolyA_DB v3		0	0	0	0	0
ENSMUST00000040999.13.3	chr1	+	58200341	PolyASite 2.0		0	0	0	0	0
ENSMUST00000040999.13.4	chr1	+	58200364	PolyASite 2.0		0	0	0	0	0
ENSMUST00000040999.13.5	chr1	+	58200401	PolyASite 2.0		0	0	0	0	0
ENSMUST00000040999.13.6	chr1	+	58200447	PolyASite 2.0		0	0	0	0	0
ENSMUST00000040999.13.7	chr1	+	58200481	PolyA_DB v3		0	0	0	0	0
ENSMUST00000040999.13.8	chr1	+	58200499	PolyASite 2.0		0	0	1	1	0
ENSMUST00000040999.13.9	chr1	+	58200540	PolyASite 2.0		4	10	31	34	52
ENSMUST00000040999.13.10	chr1	+	58200698	Gencode M25		2	3	13	11	10
ENSMUST00000040999.13.11	chr1	+	58200842	PolyASite 2.0		0	0	1	2	0
ENSMUST00000040999.13.12	chr1	+	58202106	PolyASite 2.0		0	1	0	0	2
ENSMUST00000040999.13.13	chr1	+	58202151	PolyA_DB v3		0	0	4	3	2
ENSMUST00000040999.13.14	chr1	+	58202162	PolyASite 2.0		0	0	0	0	0
ENSMUST00000040999.13.15	chr1	+	58202208	PolyASite 2.0		2	1	5	5	8
ENSMUST00000040999.13.16	chr1	+	58203185	PolyASite 2.0		0	1	0	0	1
ENSMUST00000040999.13.17	chr1	+	58203613	PolyASite 2.0		1	0	3	5	2
ENSMUST00000040999.13.18	chr1	+	58204289	PolyASite 2.0		0	0	1	0	1
ENSMUST00000040442.5.0	chr1	+	58267929	PolyA_DB v3		0	0	1	1	0
ENSMUST00000040442.5.1	chr1	+	58267985	PolyA_DB v3		0	0	0	0	0
ENSMUST00000040442.5.2	chr1	+	58268594	PolyASite 2.0		8	11	8	12	16
ENSMUST00000114366.2.0	chr1	+	58376336	Gencode M25		1	0	0	2	0
ENSMUST00000114366.2.1	chr1	+	58379193	PolyA_DB v3		0	0	0	1	1
ENSMUST00000114366.2.2	chr1	+	58380259	Gencode M25		3	4	11	5	20
ENSMUST00000050552.14.0	chr1	+	58405072	PolyASite 2.0		0	0	0	0	0
ENSMUST00000050552.14.1	chr1	+	58405093	PolyASite 2.0		0	0	0	0	0
ENSMUST00000050552.14.2	chr1	+	58405131	Gencode M25		0	0	0	0	0
ENSMUST00000050552.14.3	chr1	+	58405314	PolyA_DB v3		0	0	0	0	0
ENSMUST00000050552.14.4	chr1	+	58405365	PolyASite 2.0		8	8	13	2	1
ENSMUST00000050552.14.5	chr1	+	58405418	PolyASite 2.0		8	7	11	3	3
ENSMUST00000050552.14.6	chr1	+	58405490	PolyASite 2.0		423	755	1016	358	282
ENSMUST00000050552.14.7	chr1	+	58405595	PolyASite 2.0		0	5	9	1	2
ENSMUST00000050552.14.8	chr1	+	58405673	PolyASite 2.0		7	14	19	5	0
ENSMUST00000050552.14.9	chr1	+	58405875	PolyA_DB v3		0	0	0	0	0
ENSMUST00000050552.14.10	chr1	+	58405917	PolyASite 2.0		0	0	0	0	0
ENSMUST00000050552.14.11	chr1	+	58405933	PolyASite 2.0		0	0	0	0	0
ENSMUST00000050552.14.12	chr1	+	58405976	PolyASite 2.0		12	20	27	10	7
ENSMUST00000050552.14.13	chr1	+	58406058	PolyA_DB v3		19	19	33	12	4
ENSMUST00000050552.14.14	chr1	+	58406096	PolyASite 2.0		145	245	414	93	74
ENSMUST00000050552.14.15	chr1	+	58406228	PolyA_DB v3		1593	2925	5062	1997	1418
ENSMUST00000050552.14.16	chr1	+	58406372	PolyASite 2.0		127	228	343	106	76
ENSMUST00000050552.14.17	chr1	+	58406525	PolyA_DB v3		0	0	0	0	0
ENSMUST00000050552.14.18	chr1	+	58406548	PolyASite 2.0		1120	1985	2849	1295	1022
ENSMUST00000050552.14.19	chr1	+	58406636	PolyA_DB v3		0	0	0	0	0
ENSMUST00000050552.14.20	chr1	+	58406677	PolyA_DB v3		0	0	0	0	0
ENSMUST00000050552.14.21	chr1	+	58406734	PolyASite 2.0		0	0	0	0	0
ENSMUST00000050552.14.22	chr1	+	58406802	PolyASite 2.0		33	74	141	42	21
ENSMUST00000050552.14.23	chr1	+	58407031	PolyA_DB v3		0	0	0	0	0
ENSMUST00000050552.14.24	chr1	+	58407057	PolyA_DB v3		0	0	0	0	0
ENSMUST00000050552.14.25	chr1	+	58407082	PolyA_DB v3		37	63	112	33	22
ENSMUST00000050552.14.26	chr1	+	58407158	PolyASite 2.0		21	34	62	19	19
ENSMUST00000050552.14.27	chr1	+	58407191	PolyASite 2.0		62	144	230	77	61
ENSMUST00000050552.14.28	chr1	+	58407265	PolyA_DB v3		30	41	68	22	9
ENSMUST00000050552.14.29	chr1	+	58407304	PolyASite 2.0		26	57	76	28	24
ENSMUST00000050552.14.30	chr1	+	58407355	PolyA_DB v3		1669	3359	5367	2485	2069
ENSMUST00000050552.14.31	chr1	+	58407373	PolyASite 2.0		0	0	0	0	0
ENSMUST00000087521.12.0	chr1	+	58461523	PolyASite 2.0		802	1524	2246	991	684
ENSMUST00000087521.12.1	chr1	+	58461724	PolyA_DB v3		10	26	33	17	4
ENSMUST00000087521.12.2	chr1	+	58462048	PolyA_DB v3		6	24	30	11	7
ENSMUST00000087521.12.3	chr1	+	58462225	PolyASite 2.0		5	9	13	2	3
ENSMUST00000087521.12.4	chr1	+	58462275	PolyASite 2.0		434	982	1514	718	589
ENSMUST00000087521.12.5	chr1	+	58463456	Gencode M25		6	3	9	6	2
ENSMUST00000087521.12.6	chr1	+	58463538	PolyASite 2.0		136	256	433	277	230
ENSMUST00000114337.7.0	chr1	+	58481068	PolyA_DB v3		28	59	83	43	32
ENSMUST00000114337.7.1	chr1	+	58481816	PolyASite 2.0		9	17	18	11	15
ENSMUST00000027193.8.0	chr1	+	58595855	PolyASite 2.0		0	0	0	0	0
ENSMUST00000027193.8.1	chr1	+	58595923	PolyA_DB v3		0	0	0	0	0
ENSMUST00000027193.8.2	chr1	+	58595934	PolyASite 2.0		0	0	0	0	0
ENSMUST00000027193.8.3	chr1	+	58595959	PolyA_DB v3		0	0	0	0	0
ENSMUST00000027193.8.4	chr1	+	58595977	PolyASite 2.0		0	0	0	0	0
ENSMUST00000027193.8.5	chr1	+	58596028	PolyASite 2.0		597	1363	2341	1406	1272
ENSMUST00000027193.8.6	chr1	+	58596176	PolyASite 2.0		1	4	7	5	3
ENSMUST00000027193.8.7	chr1	+	58597377	PolyASite 2.0		2	16	31	14	18
ENSMUST00000114309.7.0	chr1	+	58733227	Gencode M25		3	15	17	2	15
ENSMUST00000114313.7.0	chr1	+	58753976	Gencode M25		0	0	0	0	0
ENSMUST00000114313.7.1	chr1	+	58754188	PolyA_DB v3		0	0	1	0	1
ENSMUST00000114313.7.2	chr1	+	58754288	PolyASite 2.0		0	1	0	0	0
ENSMUST00000114313.7.3	chr1	+	58754343	PolyA_DB v3		0	0	0	1	0
ENSMUST00000114313.7.4	chr1	+	58754378	PolyASite 2.0		0	1	2	0	0
ENSMUST00000114313.7.5	chr1	+	58754457	PolyASite 2.0		2	10	15	10	9
ENSMUST00000114313.7.6	chr1	+	58755165	Gencode M25		274	638	1236	565	642
ENSMUST00000114313.7.7	chr1	+	58755492	PolyA_DB v3		4	9	22	7	10
ENSMUST00000114313.7.8	chr1	+	58756158	PolyASite 2.0		1	5	17	4	4
ENSMUST00000114313.7.9	chr1	+	58756197	PolyA_DB v3		0	0	0	1	1
ENSMUST00000114313.7.10	chr1	+	58756630	PolyA_DB v3		0	0	3	2	1
ENSMUST00000114313.7.11	chr1	+	58756752	PolyA_DB v3		0	0	0	0	0
ENSMUST00000114313.7.12	chr1	+	58757038	PolyA_DB v3		6	13	17	5	7
ENSMUST00000114313.7.13	chr1	+	58757338	PolyA_DB v3		49	118	224	93	86
ENSMUST00000114313.7.14	chr1	+	58757381	PolyASite 2.0		1	4	5	0	2
ENSMUST00000114313.7.15	chr1	+	58757481	PolyA_DB v3		0	0	0	0	0
ENSMUST00000114313.7.16	chr1	+	58757521	PolyASite 2.0		0	0	0	0	0
ENSMUST00000114313.7.17	chr1	+	58757685	PolyASite 2.0		7	17	33	20	15
ENSMUST00000114313.7.18	chr1	+	58757713	PolyA_DB v3		0	0	0	0	0
ENSMUST00000114313.7.19	chr1	+	58757909	PolyA_DB v3		10	50	92	35	36
ENSMUST00000114313.7.20	chr1	+	58758303	PolyASite 2.0		1	9	14	1	1
ENSMUST00000114313.7.21	chr1	+	58758323	PolyASite 2.0		0	0	0	0	0
ENSMUST00000114313.7.22	chr1	+	58758711	PolyASite 2.0		2	3	6	1	1
ENSMUST00000114313.7.23	chr1	+	58758780	PolyASite 2.0		1	1	1	0	0
ENSMUST00000114313.7.24	chr1	+	58758843	PolyASite 2.0		2	4	6	3	3
ENSMUST00000114313.7.25	chr1	+	58758856	PolyA_DB v3		0	5	1	2	2
ENSMUST00000114313.7.26	chr1	+	58758880	PolyASite 2.0		134	349	714	420	424
ENSMUST00000027189.14.0	chr1	+	58846754	Gencode M25		0	0	0	0	0
ENSMUST00000027189.14.1	chr1	+	58846865	PolyASite 2.0		0	0	0	0	0
ENSMUST00000027189.14.2	chr1	+	58846933	PolyASite 2.0		0	0	0	0	0
ENSMUST00000027189.14.3	chr1	+	58846974	PolyASite 2.0		0	0	0	0	0
ENSMUST00000027189.14.4	chr1	+	58847007	PolyASite 2.0		195	490	767	543	519
ENSMUST00000027189.14.5	chr1	+	58847503	PolyASite 2.0		9	32	49	45	47
ENSMUST00000114296.7.0	chr1	+	58991261	PolyA_DB v3		0	0	0	0	0
ENSMUST00000114296.7.1	chr1	+	58991470	PolyASite 2.0		0	0	0	0	0
ENSMUST00000114296.7.2	chr1	+	58991510	PolyASite 2.0		13	41	77	65	61
ENSMUST00000027185.10.0	chr1	+	58994551	PolyASite 2.0		5	11	19	5	6
ENSMUST00000027185.10.1	chr1	+	58994925	PolyA_DB v3		6	16	25	9	8
ENSMUST00000027185.10.2	chr1	+	58995003	PolyA_DB v3		7	27	59	20	27
ENSMUST00000027185.10.3	chr1	+	58995123	PolyA_DB v3		293	822	1746	1151	1315
ENSMUST00000027185.10.4	chr1	+	58995134	PolyASite 2.0		0	0	0	0	0
ENSMUST00000027185.10.5	chr1	+	58995189	PolyA_DB v3		0	0	1	0	0
ENSMUST00000027185.10.6	chr1	+	58995715	PolyASite 2.0		7	19	51	22	30
ENSMUST00000027185.10.7	chr1	+	58996494	PolyA_DB v3		2	1	3	2	3
ENSMUST00000027185.10.8	chr1	+	58996505	PolyASite 2.0		0	0	0	0	0
ENSMUST00000160662.7.0	chr1	+	59344366	Gencode M25		0	0	1	0	0
ENSMUST00000160662.7.1	chr1	+	59352369	Gencode M25		2	14	23	14	14
ENSMUST00000160662.7.2	chr1	+	59352993	Gencode M25		2	4	7	2	0
ENSMUST00000160662.7.3	chr1	+	59353003	PolyASite 2.0		0	0	0	0	0
ENSMUST00000160662.7.4	chr1	+	59355249	PolyASite 2.0		5	11	26	16	13
ENSMUST00000114246.3.0	chr1	+	59485338	PolyASite 2.0		47	69	94	23	13
ENSMUST00000114246.3.1	chr1	+	59485511	PolyA_DB v3		688	957	1327	507	320
ENSMUST00000114246.3.2	chr1	+	59486419	PolyASite 2.0		599	796	1060	373	227
ENSMUST00000114246.3.3	chr1	+	59486451	PolyA_DB v3		0	0	0	0	0
ENSMUST00000114246.3.4	chr1	+	59486688	PolyASite 2.0		27	28	36	8	2
ENSMUST00000114246.3.5	chr1	+	59486774	PolyASite 2.0		115	128	164	25	14
ENSMUST00000114246.3.6	chr1	+	59486862	PolyASite 2.0		54	81	83	23	23
ENSMUST00000114246.3.7	chr1	+	59486921	PolyASite 2.0		44	67	66	20	13
ENSMUST00000114246.3.8	chr1	+	59486960	PolyA_DB v3		7702	10613	12869	3970	2780
ENSMUST00000114246.3.9	chr1	+	59487020	PolyA_DB v3		7	1	6	5	1
ENSMUST00000114246.3.10	chr1	+	59489604	PolyASite 2.0		8	12	11	4	5
ENSMUST00000114246.3.11	chr1	+	59489710	PolyA_DB v3		517	573	520	198	136
ENSMUST00000114243.7.0	chr1	+	59634509	Gencode M25		8	17	19	7	12
ENSMUST00000191142.6.0	chr1	+	59711375	PolyA_DB v3		0	0	0	0	0
ENSMUST00000191142.6.1	chr1	+	59711418	PolyASite 2.0		0	0	0	0	0
ENSMUST00000191142.6.2	chr1	+	59711481	PolyA_DB v3		0	0	0	0	0
ENSMUST00000191142.6.3	chr1	+	59711511	PolyA_DB v3		5424	8372	9549	4287	3828
ENSMUST00000191142.6.4	chr1	+	59711530	PolyASite 2.0		0	0	0	0	0
ENSMUST00000191142.6.5	chr1	+	59712192	PolyASite 2.0		156	258	318	137	127
ENSMUST00000191142.6.6	chr1	+	59712428	PolyA_DB v3		0	0	0	0	0
ENSMUST00000191142.6.7	chr1	+	59712529	PolyASite 2.0		4	4	7	7	4
ENSMUST00000191142.6.8	chr1	+	59712598	PolyA_DB v3		95	168	234	167	135
ENSMUST00000191142.6.9	chr1	+	59712849	PolyA_DB v3		358	667	1155	733	695
ENSMUST00000191142.6.10	chr1	+	59714404	PolyASite 2.0		34	62	100	54	37
ENSMUST00000191142.6.11	chr1	+	59715227	PolyASite 2.0		34	43	84	43	31
ENSMUST00000191142.6.12	chr1	+	59715226	PolyASite 2.0		0	0	0	0	0
ENSMUST00000191142.6.13	chr1	+	59715516	PolyA_DB v3		961	1421	2196	1202	1068
ENSMUST00000191142.6.14	chr1	+	59718542	PolyA_DB v3		13	25	36	19	17
ENSMUST00000191142.6.15	chr1	+	59719044	PolyASite 2.0		246	505	692	438	462
ENSMUST00000027174.9.0	chr1	+	59711375	PolyA_DB v3		0	0	0	0	0
ENSMUST00000027174.9.1	chr1	+	59711418	PolyASite 2.0		0	0	0	0	0
ENSMUST00000027174.9.2	chr1	+	59711481	PolyA_DB v3		0	0	0	0	0
ENSMUST00000027174.9.3	chr1	+	59711511	PolyA_DB v3		5343	8211	9399	4227	3778
ENSMUST00000027174.9.4	chr1	+	59711530	PolyASite 2.0		0	0	0	0	0
ENSMUST00000027174.9.5	chr1	+	59712192	PolyASite 2.0		156	258	318	137	127
ENSMUST00000027174.9.6	chr1	+	59712428	PolyA_DB v3		0	0	0	0	0
ENSMUST00000027174.9.7	chr1	+	59712529	PolyASite 2.0		4	4	7	7	4
ENSMUST00000027174.9.8	chr1	+	59712598	PolyA_DB v3		95	168	234	167	135
ENSMUST00000027174.9.9	chr1	+	59712849	PolyA_DB v3		358	667	1155	733	695
ENSMUST00000027174.9.10	chr1	+	59714404	PolyASite 2.0		34	62	100	54	37
ENSMUST00000027174.9.11	chr1	+	59715226	PolyASite 2.0		42	65	106	59	40
ENSMUST00000087435.6.0	chr1	+	59870492	PolyA_DB v3		0	0	0	0	0
ENSMUST00000087435.6.1	chr1	+	59870640	PolyA_DB v3		0	0	0	0	0
ENSMUST00000087435.6.2	chr1	+	59870751	PolyASite 2.0		1047	3042	6976	3620	2551
ENSMUST00000087435.6.3	chr1	+	59870871	PolyASite 2.0		137	382	913	459	345
ENSMUST00000087435.6.4	chr1	+	59871068	PolyA_DB v3		51	174	435	119	69
ENSMUST00000087435.6.5	chr1	+	59871486	PolyASite 2.0		136	426	1240	450	311
ENSMUST00000087435.6.6	chr1	+	59871689	PolyA_DB v3		11	41	91	30	19
ENSMUST00000087435.6.7	chr1	+	59871931	PolyA_DB v3		2	4	17	2	5
ENSMUST00000087435.6.8	chr1	+	59871962	PolyASite 2.0		17	65	161	45	31
ENSMUST00000087435.6.9	chr1	+	59872106	PolyASite 2.0		89	307	810	337	275
ENSMUST00000087435.6.10	chr1	+	59872383	PolyASite 2.0		60	188	426	80	63
ENSMUST00000087435.6.11	chr1	+	59872776	PolyA_DB v3		943	2699	7005	2532	2059
ENSMUST00000087435.6.12	chr1	+	59872855	PolyA_DB v3		31	111	272	88	67
ENSMUST00000087435.6.13	chr1	+	59872931	PolyASite 2.0		51	210	467	160	121
ENSMUST00000087435.6.14	chr1	+	59873231	PolyASite 2.0		20	45	182	57	53
ENSMUST00000087435.6.15	chr1	+	59873318	PolyA_DB v3		146	419	1215	488	323
ENSMUST00000087435.6.16	chr1	+	59873478	PolyASite 2.0		62	147	403	153	92
ENSMUST00000087435.6.17	chr1	+	59873936	PolyA_DB v3		1026	3356	8538	3453	2302
ENSMUST00000087435.6.18	chr1	+	59874137	PolyA_DB v3		52	128	290	80	68
ENSMUST00000087435.6.19	chr1	+	59874316	PolyA_DB v3		199	624	1526	544	352
ENSMUST00000087435.6.20	chr1	+	59874404	PolyA_DB v3		1551	4685	10885	4604	3102
ENSMUST00000087435.6.21	chr1	+	59875418	PolyASite 2.0		2	6	12	6	6
ENSMUST00000087435.6.22	chr1	+	59875452	PolyASite 2.0		32	63	179	35	38
ENSMUST00000087435.6.23	chr1	+	59875603	PolyA_DB v3		24	66	127	45	44
ENSMUST00000087435.6.24	chr1	+	59875763	PolyA_DB v3		1	2	8	2	0
ENSMUST00000087435.6.25	chr1	+	59875773	PolyASite 2.0		23	52	134	35	28
ENSMUST00000087435.6.26	chr1	+	59875805	PolyASite 2.0		27	81	212	45	37
ENSMUST00000087435.6.27	chr1	+	59875858	PolyASite 2.0		63	179	407	109	81
ENSMUST00000087435.6.28	chr1	+	59875973	PolyA_DB v3		0	6	11	4	3
ENSMUST00000087435.6.29	chr1	+	59875984	PolyASite 2.0		19	89	146	45	39
ENSMUST00000087435.6.30	chr1	+	59876050	PolyASite 2.0		670	2096	5031	2402	1629
ENSMUST00000087435.6.31	chr1	+	59876288	PolyA_DB v3		13	41	89	30	28
ENSMUST00000087435.6.32	chr1	+	59876779	PolyASite 2.0		8	13	49	14	7
ENSMUST00000087435.6.33	chr1	+	59876812	PolyASite 2.0		3	9	31	5	2
ENSMUST00000087435.6.34	chr1	+	59876853	PolyASite 2.0		250	802	2197	938	644
ENSMUST00000087435.6.35	chr1	+	59876930	PolyASite 2.0		9	18	62	23	20
ENSMUST00000087435.6.36	chr1	+	59877080	PolyASite 2.0		10	34	76	20	19
ENSMUST00000087435.6.37	chr1	+	59877273	PolyA_DB v3		0	0	0	0	0
ENSMUST00000087435.6.38	chr1	+	59877323	PolyASite 2.0		4	18	36	10	7
ENSMUST00000087435.6.39	chr1	+	59877360	PolyASite 2.0		1	2	6	1	1
ENSMUST00000087435.6.40	chr1	+	59877389	PolyASite 2.0		15	56	123	34	24
ENSMUST00000087435.6.41	chr1	+	59877427	PolyA_DB v3		22	78	152	56	33
ENSMUST00000087435.6.42	chr1	+	59877514	PolyASite 2.0		39	95	237	92	69
ENSMUST00000087435.6.43	chr1	+	59877569	PolyASite 2.0		48	183	395	143	99
ENSMUST00000087435.6.44	chr1	+	59877612	PolyASite 2.0		1259	4205	9331	4614	3486
ENSMUST00000087435.6.45	chr1	+	59878084	PolyASite 2.0		5	21	32	13	13
ENSMUST00000087435.6.46	chr1	+	59878902	PolyASite 2.0		6	19	35	12	12
ENSMUST00000087435.6.47	chr1	+	59879014	PolyASite 2.0		108	311	594	262	230
ENSMUST00000036540.11.0	chr1	+	59982038	PolyA_DB v3		26	52	109	24	40
ENSMUST00000036540.11.1	chr1	+	59982176	PolyASite 2.0		121	274	507	258	193
ENSMUST00000036540.11.2	chr1	+	59982283	PolyASite 2.0		0	0	0	0	0
ENSMUST00000036540.11.3	chr1	+	59982337	PolyASite 2.0		2	3	7	5	3
ENSMUST00000036540.11.4	chr1	+	59982362	PolyASite 2.0		202	379	769	373	321
ENSMUST00000036540.11.5	chr1	+	59982424	PolyA_DB v3		0	2	2	0	2
ENSMUST00000036540.11.6	chr1	+	59982439	PolyASite 2.0		0	0	1	0	2
ENSMUST00000036540.11.7	chr1	+	59982528	PolyA_DB v3		1	4	13	5	9
ENSMUST00000036540.11.8	chr1	+	59982553	PolyASite 2.0		0	0	1	0	0
ENSMUST00000036540.11.9	chr1	+	59982581	PolyA_DB v3		0	0	0	0	1
ENSMUST00000036540.11.10	chr1	+	59982680	PolyASite 2.0		0	4	3	1	2
ENSMUST00000036540.11.11	chr1	+	59983010	PolyASite 2.0		0	1	0	1	0
ENSMUST00000036540.11.12	chr1	+	59983035	PolyA_DB v3		15	15	60	40	25
ENSMUST00000036540.11.13	chr1	+	59984023	PolyA_DB v3		334	725	1532	798	668
ENSMUST00000036540.11.14	chr1	+	59984442	PolyA_DB v3		442	969	1889	1107	925
ENSMUST00000036540.11.15	chr1	+	59985044	PolyASite 2.0		3	4	10	3	3
ENSMUST00000036540.11.16	chr1	+	59985131	PolyA_DB v3		0	0	0	0	1
ENSMUST00000036540.11.17	chr1	+	59985157	PolyA_DB v3		11	14	30	14	7
ENSMUST00000036540.11.18	chr1	+	59985247	PolyASite 2.0		1	5	6	4	1
ENSMUST00000036540.11.19	chr1	+	59985285	PolyASite 2.0		13	16	38	10	14
ENSMUST00000036540.11.20	chr1	+	59985346	PolyASite 2.0		619	1300	2599	1423	1321
ENSMUST00000187978.6.0	chr1	+	60150705	PolyASite 2.0		0	0	0	0	0
ENSMUST00000187978.6.1	chr1	+	60150729	Gencode M25		0	0	0	0	0
ENSMUST00000187978.6.2	chr1	+	60150800	Gencode M25		0	0	0	0	0
ENSMUST00000187978.6.3	chr1	+	60150831	PolyA_DB v3		0	0	0	0	0
ENSMUST00000187978.6.4	chr1	+	60150868	PolyASite 2.0		1	0	3	4	7
ENSMUST00000187978.6.5	chr1	+	60151034	PolyASite 2.0		4	11	33	28	38
ENSMUST00000187978.6.6	chr1	+	60151299	PolyA_DB v3		36	54	143	67	105
ENSMUST00000187978.6.7	chr1	+	60152414	PolyASite 2.0		5	20	48	33	18
ENSMUST00000187978.6.8	chr1	+	60153952	PolyASite 2.0		140	309	642	572	625
ENSMUST00000160834.7.0	chr1	+	60331450	PolyASite 2.0		57	82	192	89	99
ENSMUST00000160834.7.1	chr1	+	60331463	PolyA_DB v3		0	0	0	0	0
ENSMUST00000160834.7.2	chr1	+	60331481	PolyASite 2.0		0	0	0	0	0
ENSMUST00000160834.7.3	chr1	+	60331555	PolyASite 2.0		79	187	415	222	214
ENSMUST00000160834.7.4	chr1	+	60331658	PolyASite 2.0		27	61	97	52	45
ENSMUST00000160834.7.5	chr1	+	60331728	PolyA_DB v3		566	1261	2388	1235	1085
ENSMUST00000160834.7.6	chr1	+	60332049	PolyASite 2.0		119	209	501	265	245
ENSMUST00000160834.7.7	chr1	+	60332666	PolyA_DB v3		79	177	329	260	221
ENSMUST00000160834.7.8	chr1	+	60333249	PolyA_DB v3		27	59	147	99	80
ENSMUST00000160834.7.9	chr1	+	60333964	PolyASite 2.0		127	239	516	368	279
ENSMUST00000160834.7.10	chr1	+	60334671	PolyA_DB v3		8	14	41	18	25
ENSMUST00000160834.7.11	chr1	+	60335747	PolyASite 2.0		0	1	1	2	0
ENSMUST00000160834.7.12	chr1	+	60335844	PolyA_DB v3		2	4	12	6	4
ENSMUST00000160834.7.13	chr1	+	60336005	PolyA_DB v3		12	20	37	16	19
ENSMUST00000160834.7.14	chr1	+	60337361	PolyA_DB v3		355	829	1673	869	728
ENSMUST00000160834.7.15	chr1	+	60337433	PolyASite 2.0		0	1	0	1	0
ENSMUST00000160834.7.16	chr1	+	60337870	PolyA_DB v3		25	50	112	64	58
ENSMUST00000160834.7.17	chr1	+	60338130	PolyA_DB v3		12	26	74	63	41
ENSMUST00000160834.7.18	chr1	+	60338188	PolyASite 2.0		2	6	10	5	6
ENSMUST00000160834.7.19	chr1	+	60338287	PolyA_DB v3		7	6	12	5	6
ENSMUST00000160834.7.20	chr1	+	60338324	PolyASite 2.0		331	655	1232	936	1032
ENSMUST00000060608.12.0	chr1	+	60387387	PolyASite 2.0		6	20	22	10	4
ENSMUST00000060608.12.1	chr1	+	60387677	PolyA_DB v3		56	77	124	19	29
ENSMUST00000060608.12.2	chr1	+	60388009	PolyASite 2.0		39	53	59	17	10
ENSMUST00000060608.12.3	chr1	+	60388059	PolyASite 2.0		2252	3733	5018	1743	1632
ENSMUST00000060608.12.4	chr1	+	60388086	PolyA_DB v3		1	2	3	2	0
ENSMUST00000052332.14.0	chr1	+	60476920	Gencode M25		0	0	0	0	0
ENSMUST00000052332.14.1	chr1	+	60477024	PolyASite 2.0		0	0	0	0	0
ENSMUST00000052332.14.2	chr1	+	60477083	Gencode M25		0	0	0	0	0
ENSMUST00000052332.14.3	chr1	+	60477088	Gencode M25		0	0	0	0	0
ENSMUST00000052332.14.4	chr1	+	60477106	PolyASite 2.0		0	0	0	0	0
ENSMUST00000052332.14.5	chr1	+	60477158	Gencode M25		28	60	129	50	48
ENSMUST00000052332.14.6	chr1	+	60477304	Gencode M25		5	9	21	6	3
ENSMUST00000052332.14.7	chr1	+	60477374	PolyA_DB v3		5	6	6	2	3
ENSMUST00000052332.14.8	chr1	+	60477403	PolyA_DB v3		0	1	1	1	4
ENSMUST00000052332.14.9	chr1	+	60477538	PolyA_DB v3		1	0	3	1	1
ENSMUST00000052332.14.10	chr1	+	60477758	Gencode M25		15	33	45	27	21
ENSMUST00000052332.14.11	chr1	+	60478058	PolyASite 2.0		51	75	184	101	80
ENSMUST00000052332.14.12	chr1	+	60479183	PolyA_DB v3		11	39	43	13	13
ENSMUST00000052332.14.13	chr1	+	60479304	PolyASite 2.0		21	47	71	15	17
ENSMUST00000052332.14.14	chr1	+	60479364	PolyA_DB v3		269	464	698	215	192
ENSMUST00000052332.14.15	chr1	+	60479519	PolyA_DB v3		2353	4825	8364	3885	3393
ENSMUST00000052332.14.16	chr1	+	60479608	PolyA_DB v3		105	219	306	148	135
ENSMUST00000052332.14.17	chr1	+	60479700	PolyASite 2.0		176	351	533	280	204
ENSMUST00000052332.14.18	chr1	+	60479973	PolyASite 2.0		23	31	46	21	19
ENSMUST00000052332.14.19	chr1	+	60480502	PolyASite 2.0		8	25	29	10	12
ENSMUST00000052332.14.20	chr1	+	60480567	PolyA_DB v3		81	177	308	123	104
ENSMUST00000052332.14.21	chr1	+	60480740	PolyA_DB v3		1128	2004	3863	1710	1553
ENSMUST00000052332.14.22	chr1	+	60480842	PolyASite 2.0		50	116	182	81	74
ENSMUST00000052332.14.23	chr1	+	60480926	PolyASite 2.0		0	0	0	0	0
ENSMUST00000052332.14.24	chr1	+	60481089	PolyASite 2.0		0	0	0	0	0
ENSMUST00000052332.14.25	chr1	+	60481131	PolyASite 2.0		0	0	0	0	0
ENSMUST00000052332.14.26	chr1	+	60481155	PolyASite 2.0		1065	2108	3269	1585	1393
ENSMUST00000052332.14.27	chr1	+	60481281	PolyA_DB v3		32	44	86	39	36
ENSMUST00000052332.14.28	chr1	+	60481656	PolyASite 2.0		1	7	20	9	11
ENSMUST00000052332.14.29	chr1	+	60481678	PolyA_DB v3		0	0	0	0	0
ENSMUST00000052332.14.30	chr1	+	60481706	PolyA_DB v3		45	104	179	72	65
ENSMUST00000052332.14.31	chr1	+	60481917	PolyASite 2.0		3	8	7	8	10
ENSMUST00000052332.14.32	chr1	+	60481942	PolyASite 2.0		139	279	472	274	257
ENSMUST00000188618.6.0	chr1	+	60478058	PolyASite 2.0		8	9	17	13	14
ENSMUST00000188618.6.1	chr1	+	60479183	PolyA_DB v3		11	39	43	13	13
ENSMUST00000188618.6.2	chr1	+	60479304	PolyASite 2.0		21	47	71	15	17
ENSMUST00000188618.6.3	chr1	+	60479364	PolyA_DB v3		269	464	698	215	192
ENSMUST00000188618.6.4	chr1	+	60479519	PolyA_DB v3		2353	4825	8364	3885	3393
ENSMUST00000188618.6.5	chr1	+	60479608	PolyA_DB v3		105	219	306	148	135
ENSMUST00000188618.6.6	chr1	+	60479700	PolyASite 2.0		176	351	533	280	204
ENSMUST00000188618.6.7	chr1	+	60479973	PolyASite 2.0		23	31	46	21	19
ENSMUST00000188618.6.8	chr1	+	60480502	PolyASite 2.0		8	25	29	10	12
ENSMUST00000188618.6.9	chr1	+	60480567	PolyA_DB v3		81	177	308	123	104
ENSMUST00000188618.6.10	chr1	+	60480740	PolyA_DB v3		1128	2004	3863	1710	1553
ENSMUST00000188618.6.11	chr1	+	60480842	PolyASite 2.0		50	116	182	81	74
ENSMUST00000188618.6.12	chr1	+	60480926	PolyASite 2.0		0	0	0	0	0
ENSMUST00000188618.6.13	chr1	+	60481089	PolyASite 2.0		0	0	0	0	0
ENSMUST00000188618.6.14	chr1	+	60481131	PolyASite 2.0		0	0	0	0	0
ENSMUST00000188618.6.15	chr1	+	60481155	PolyASite 2.0		1065	2108	3269	1585	1393
ENSMUST00000188618.6.16	chr1	+	60481281	PolyA_DB v3		32	44	86	39	36
ENSMUST00000188618.6.17	chr1	+	60481656	PolyASite 2.0		1	7	20	9	11
ENSMUST00000188618.6.18	chr1	+	60481678	PolyA_DB v3		0	0	0	0	0
ENSMUST00000188618.6.19	chr1	+	60481706	PolyA_DB v3		45	104	179	72	65
ENSMUST00000188618.6.20	chr1	+	60481917	PolyASite 2.0		3	8	7	8	10
ENSMUST00000188618.6.21	chr1	+	60481942	PolyASite 2.0		139	279	472	274	257
ENSMUST00000027165.2.0	chr1	+	60770014	PolyASite 2.0		0	0	2	1	0
ENSMUST00000027165.2.1	chr1	+	60771271	PolyASite 2.0		0	0	0	0	0
ENSMUST00000027165.2.2	chr1	+	60771826	PolyASite 2.0		0	1	0	0	1
ENSMUST00000027165.2.3	chr1	+	60772022	PolyASite 2.0		0	0	0	0	0
ENSMUST00000027165.2.4	chr1	+	60772109	PolyA_DB v3		0	0	0	0	0
ENSMUST00000027165.2.5	chr1	+	60772202	PolyASite 2.0		0	0	1	0	0
ENSMUST00000027165.2.6	chr1	+	60772811	PolyASite 2.0		0	0	0	1	0
ENSMUST00000027165.2.7	chr1	+	60772850	PolyASite 2.0		0	0	0	0	0
ENSMUST00000027165.2.8	chr1	+	60773049	PolyASite 2.0		0	0	0	0	0
ENSMUST00000027165.2.9	chr1	+	60773155	PolyASite 2.0		0	0	0	0	0
ENSMUST00000027165.2.10	chr1	+	60773216	PolyASite 2.0		0	0	0	0	0
ENSMUST00000027165.2.11	chr1	+	60773266	PolyASite 2.0		0	0	0	0	0
ENSMUST00000027165.2.12	chr1	+	60773356	PolyASite 2.0		2	4	7	10	9
ENSMUST00000027165.2.13	chr1	+	60773655	PolyASite 2.0		0	0	0	0	0
ENSMUST00000097720.3.0	chr1	+	60914769	Gencode M25		0	0	0	0	0
ENSMUST00000097720.3.1	chr1	+	60915118	PolyASite 2.0		0	0	0	0	0
ENSMUST00000097720.3.2	chr1	+	60915238	PolyASite 2.0		0	0	0	0	0
ENSMUST00000097720.3.3	chr1	+	60915307	PolyASite 2.0		0	0	0	0	0
ENSMUST00000097720.3.4	chr1	+	60915832	PolyASite 2.0		1	0	0	1	0
ENSMUST00000027164.8.0	chr1	+	60914769	Gencode M25		0	0	0	0	0
ENSMUST00000027164.8.1	chr1	+	60915118	PolyASite 2.0		0	0	0	0	0
ENSMUST00000027164.8.2	chr1	+	60915238	PolyASite 2.0		0	0	0	0	0
ENSMUST00000027164.8.3	chr1	+	60915307	PolyASite 2.0		0	0	0	0	0
ENSMUST00000027164.8.4	chr1	+	60915832	PolyASite 2.0		1	0	0	1	0
ENSMUST00000027162.11.0	chr1	+	60995797	Gencode M25		0	0	0	0	0
ENSMUST00000102827.3.0	chr1	+	60998280	PolyASite 2.0		0	4	6	4	6
ENSMUST00000102827.3.1	chr1	+	60998580	PolyASite 2.0		1	15	26	21	37
ENSMUST00000102827.3.2	chr1	+	60998685	PolyASite 2.0		0	0	0	0	1
ENSMUST00000102827.3.3	chr1	+	61000318	PolyASite 2.0		1	4	7	7	17
ENSMUST00000075374.9.0	chr1	+	62637923	Gencode M25		0	0	2	0	1
ENSMUST00000075374.9.1	chr1	+	62641236	PolyA_DB v3		42	157	314	169	116
ENSMUST00000075374.9.2	chr1	+	62642283	PolyASite 2.0		56	132	269	129	126
ENSMUST00000114155.7.0	chr1	+	62796054	PolyASite 2.0		78	145	343	188	158
ENSMUST00000114155.7.1	chr1	+	62796362	PolyA_DB v3		8	13	34	11	4
ENSMUST00000114155.7.2	chr1	+	62796679	PolyASite 2.0		5	6	20	12	3
ENSMUST00000114155.7.3	chr1	+	62796710	PolyA_DB v3		11	21	40	24	16
ENSMUST00000114155.7.4	chr1	+	62796786	PolyASite 2.0		125	248	521	232	211
ENSMUST00000114155.7.5	chr1	+	62796954	PolyASite 2.0		27	41	83	33	32
ENSMUST00000114155.7.6	chr1	+	62796986	PolyA_DB v3		2638	5150	11037	5915	4605
ENSMUST00000114155.7.7	chr1	+	62797032	PolyA_DB v3		0	0	1	1	1
ENSMUST00000114155.7.8	chr1	+	62797050	PolyASite 2.0		2	4	10	5	4
ENSMUST00000114155.7.9	chr1	+	62797092	PolyASite 2.0		7	10	32	10	21
ENSMUST00000114155.7.10	chr1	+	62797322	PolyASite 2.0		36	70	208	74	50
ENSMUST00000114155.7.11	chr1	+	62797537	PolyASite 2.0		196	351	1064	626	456
ENSMUST00000114155.7.12	chr1	+	62797653	PolyA_DB v3		32	57	130	50	33
ENSMUST00000114155.7.13	chr1	+	62799126	PolyASite 2.0		1274	2623	6304	3437	2739
ENSMUST00000114155.7.14	chr1	+	62799151	PolyA_DB v3		31	101	190	77	62
ENSMUST00000114155.7.15	chr1	+	62799266	PolyASite 2.0		0	0	0	0	0
ENSMUST00000114155.7.16	chr1	+	62799311	PolyASite 2.0		561	1062	2353	1364	1017
ENSMUST00000102822.8.0	chr1	+	62815988	PolyASite 2.0		6	14	44	19	12
ENSMUST00000102822.8.1	chr1	+	62817345	PolyASite 2.0		39	71	183	109	69
ENSMUST00000102822.8.2	chr1	+	62817382	PolyA_DB v3		0	0	0	0	0
ENSMUST00000102822.8.3	chr1	+	62817394	PolyASite 2.0		7	7	4	5	6
ENSMUST00000102822.8.4	chr1	+	62817517	PolyASite 2.0		1	5	14	4	3
ENSMUST00000102822.8.5	chr1	+	62818367	PolyASite 2.0		11	23	54	25	15
ENSMUST00000102822.8.6	chr1	+	62818467	PolyASite 2.0		6	16	27	9	3
ENSMUST00000102822.8.7	chr1	+	62818495	PolyA_DB v3		3	2	10	8	3
ENSMUST00000102822.8.8	chr1	+	62818507	PolyASite 2.0		62	125	245	123	74
ENSMUST00000102822.8.9	chr1	+	62818634	PolyA_DB v3		105	159	404	168	134
ENSMUST00000102822.8.10	chr1	+	62818690	PolyA_DB v3		2832	4999	11047	6058	4524
ENSMUST00000102822.8.11	chr1	+	62818695	PolyASite 2.0		0	0	0	0	0
ENSMUST00000129339.7.0	chr1	+	63179621	PolyASite 2.0		0	0	0	0	0
ENSMUST00000129339.7.1	chr1	+	63179654	PolyASite 2.0		0	0	0	0	0
ENSMUST00000129339.7.2	chr1	+	63179684	PolyA_DB v3		0	0	0	0	0
ENSMUST00000129339.7.3	chr1	+	63179865	PolyA_DB v3		0	0	0	0	0
ENSMUST00000129339.7.4	chr1	+	63179897	PolyASite 2.0		12289	22059	31415	16945	14975
ENSMUST00000129339.7.5	chr1	+	63179978	PolyASite 2.0		9	18	18	8	9
ENSMUST00000129339.7.6	chr1	+	63180487	PolyA_DB v3		61	98	124	64	59
ENSMUST00000239483.1.0	chr1	+	63310418	PolyASite 2.0		21	39	61	22	19
ENSMUST00000239483.1.1	chr1	+	63311835	PolyA_DB v3		1218	1969	3873	1705	1577
ENSMUST00000239483.1.2	chr1	+	63312395	PolyASite 2.0		3	0	6	2	2
ENSMUST00000239483.1.3	chr1	+	63312455	PolyASite 2.0		141	181	233	166	131
ENSMUST00000239483.1.4	chr1	+	63313223	PolyA_DB v3		30	53	99	39	43
ENSMUST00000239483.1.5	chr1	+	63314534	PolyASite 2.0		2	8	19	8	3
ENSMUST00000239483.1.6	chr1	+	63314575	PolyA_DB v3		554	951	1551	851	797
ENSMUST00000087374.9.0	chr1	+	63592910	PolyASite 2.0		1	2	2	1	3
ENSMUST00000087374.9.1	chr1	+	63592962	PolyA_DB v3		325	951	2389	1141	1001
ENSMUST00000087374.9.2	chr1	+	63592991	PolyASite 2.0		1	2	9	3	8
ENSMUST00000087374.9.3	chr1	+	63593473	PolyASite 2.0		0	0	3	1	1
ENSMUST00000087374.9.4	chr1	+	63593511	PolyA_DB v3		57	134	350	153	137
ENSMUST00000087374.9.5	chr1	+	63593871	PolyA_DB v3		0	3	13	9	8
ENSMUST00000087374.9.6	chr1	+	63593882	PolyASite 2.0		4	13	61	25	27
ENSMUST00000087374.9.7	chr1	+	63593940	PolyASite 2.0		7	23	76	44	41
ENSMUST00000087374.9.8	chr1	+	63593971	PolyASite 2.0		303	958	2872	1622	1483
ENSMUST00000087374.9.9	chr1	+	63594063	PolyA_DB v3		1	5	12	5	5
ENSMUST00000087374.9.10	chr1	+	63595535	PolyA_DB v3		0	1	5	2	1
ENSMUST00000087374.9.11	chr1	+	63595856	PolyA_DB v3		0	1	5	1	1
ENSMUST00000087374.9.12	chr1	+	63596037	PolyA_DB v3		0	4	9	0	1
ENSMUST00000087374.9.13	chr1	+	63596100	PolyASite 2.0		0	0	4	0	1
ENSMUST00000087374.9.14	chr1	+	63596140	PolyA_DB v3		117	393	1069	721	772
ENSMUST00000087374.9.15	chr1	+	63596277	PolyASite 2.0		14	33	127	93	91
ENSMUST00000087374.9.16	chr1	+	63597009	PolyASite 2.0		1	1	2	3	1
ENSMUST00000114103.7.0	chr1	+	63592910	PolyASite 2.0		0	0	0	0	0
ENSMUST00000114103.7.1	chr1	+	63592962	PolyA_DB v3		0	0	0	0	0
ENSMUST00000114103.7.2	chr1	+	63592991	PolyASite 2.0		272	771	1946	980	863
ENSMUST00000114103.7.3	chr1	+	63593473	PolyASite 2.0		0	0	3	1	1
ENSMUST00000114103.7.4	chr1	+	63593511	PolyA_DB v3		57	134	350	153	137
ENSMUST00000114103.7.5	chr1	+	63593871	PolyA_DB v3		0	3	13	9	8
ENSMUST00000114103.7.6	chr1	+	63593882	PolyASite 2.0		4	13	61	25	27
ENSMUST00000114103.7.7	chr1	+	63593940	PolyASite 2.0		7	23	76	44	41
ENSMUST00000114103.7.8	chr1	+	63593971	PolyASite 2.0		303	958	2872	1622	1483
ENSMUST00000114103.7.9	chr1	+	63594063	PolyA_DB v3		1	5	12	5	5
ENSMUST00000114103.7.10	chr1	+	63595535	PolyA_DB v3		0	1	5	2	1
ENSMUST00000114103.7.11	chr1	+	63595856	PolyA_DB v3		0	1	5	1	1
ENSMUST00000114103.7.12	chr1	+	63596037	PolyA_DB v3		0	4	9	0	1
ENSMUST00000114103.7.13	chr1	+	63596100	PolyASite 2.0		0	0	4	0	1
ENSMUST00000114103.7.14	chr1	+	63596140	PolyA_DB v3		117	393	1069	721	772
ENSMUST00000114103.7.15	chr1	+	63596277	PolyASite 2.0		14	33	127	93	91
ENSMUST00000114103.7.16	chr1	+	63597009	PolyASite 2.0		1	1	2	3	1
ENSMUST00000226288.1.0	chr1	+	63620819	Gencode M25		0	0	1	3	0
ENSMUST00000027103.6.0	chr1	+	63752465	PolyASite 2.0		0	0	0	0	0
ENSMUST00000027103.6.1	chr1	+	63752504	PolyA_DB v3		0	0	0	0	0
ENSMUST00000027103.6.2	chr1	+	63752538	PolyASite 2.0		495	1008	1353	818	806
ENSMUST00000027103.6.3	chr1	+	63753387	PolyASite 2.0		19	34	61	22	27
ENSMUST00000027103.6.4	chr1	+	63754143	PolyASite 2.0		1	2	5	3	1
ENSMUST00000027103.6.5	chr1	+	63754657	PolyASite 2.0		46	99	166	91	82
ENSMUST00000187811.6.0	chr1	+	64578216	Gencode M25		15	19	28	10	7
ENSMUST00000087366.10.0	chr1	+	64597462	PolyASite 2.0		0	0	0	0	0
ENSMUST00000087366.10.1	chr1	+	64597477	Gencode M25		0	0	0	0	0
ENSMUST00000087366.10.2	chr1	+	64597553	PolyASite 2.0		0	0	0	0	0
ENSMUST00000087366.10.3	chr1	+	64597571	Gencode M25		0	0	1	1	0
ENSMUST00000087366.10.4	chr1	+	64597695	Gencode M25		28	66	65	34	30
ENSMUST00000087366.10.5	chr1	+	64597706	PolyASite 2.0		0	0	0	0	0
ENSMUST00000087366.10.6	chr1	+	64597872	PolyA_DB v3		0	0	0	0	0
ENSMUST00000087366.10.7	chr1	+	64597936	PolyA_DB v3		43	73	105	78	50
ENSMUST00000087366.10.8	chr1	+	64597946	PolyASite 2.0		0	1	0	0	0
ENSMUST00000087366.10.9	chr1	+	64597965	PolyA_DB v3		0	0	0	0	0
ENSMUST00000087366.10.10	chr1	+	64598277	PolyASite 2.0		40	88	135	63	58
ENSMUST00000087366.10.11	chr1	+	64598749	PolyASite 2.0		10	31	53	23	20
ENSMUST00000087366.10.12	chr1	+	64599192	PolyA_DB v3		86	162	334	99	80
ENSMUST00000087366.10.13	chr1	+	64599515	PolyA_DB v3		275	576	1085	494	357
ENSMUST00000087366.10.14	chr1	+	64599876	PolyA_DB v3		526	1051	2070	1127	848
ENSMUST00000087366.10.15	chr1	+	64601257	Gencode M25		42	69	111	50	36
ENSMUST00000087366.10.16	chr1	+	64601482	PolyASite 2.0		108	194	348	112	84
ENSMUST00000087366.10.17	chr1	+	64602029	PolyASite 2.0		2693	6642	11176	5829	4755
ENSMUST00000087366.10.18	chr1	+	64602244	PolyASite 2.0		174	332	533	265	224
ENSMUST00000087366.10.19	chr1	+	64602345	PolyASite 2.0		80	142	264	142	128
ENSMUST00000087366.10.20	chr1	+	64602775	PolyASite 2.0		35	63	141	72	53
ENSMUST00000087366.10.21	chr1	+	64602857	PolyASite 2.0		18	23	28	13	5
ENSMUST00000087366.10.22	chr1	+	64602891	PolyA_DB v3		32	56	92	29	25
ENSMUST00000087366.10.23	chr1	+	64602935	PolyASite 2.0		35	63	114	27	32
ENSMUST00000087366.10.24	chr1	+	64602970	PolyASite 2.0		1010	2226	3426	1737	1523
ENSMUST00000087366.10.25	chr1	+	64603309	PolyASite 2.0		32	75	137	89	62
ENSMUST00000087366.10.26	chr1	+	64604547	PolyASite 2.0		45	95	150	81	63
ENSMUST00000114077.7.0	chr1	+	64723898	PolyA_DB v3		0	0	0	0	0
ENSMUST00000114077.7.1	chr1	+	64723918	PolyASite 2.0		0	0	0	0	0
ENSMUST00000114077.7.2	chr1	+	64723943	PolyASite 2.0		9	13	12	5	3
ENSMUST00000114077.7.3	chr1	+	64724639	PolyASite 2.0		0	0	0	0	0
ENSMUST00000114077.7.4	chr1	+	64724698	PolyA_DB v3		26	44	59	20	9
ENSMUST00000114077.7.5	chr1	+	64725278	PolyASite 2.0		102	158	235	97	83
ENSMUST00000114077.7.6	chr1	+	64725308	PolyASite 2.0		0	0	0	0	0
ENSMUST00000114077.7.7	chr1	+	64725566	PolyASite 2.0		43	59	90	28	32
ENSMUST00000114077.7.8	chr1	+	64725631	PolyASite 2.0		495	912	1466	667	618
ENSMUST00000114077.7.9	chr1	+	64725645	PolyA_DB v3		0	0	1	0	1
ENSMUST00000081154.13.0	chr1	+	65273814	PolyA_DB v3		0	0	0	0	0
ENSMUST00000081154.13.1	chr1	+	65274012	PolyASite 2.0		0	0	0	0	0
ENSMUST00000081154.13.2	chr1	+	65274048	PolyA_DB v3		15	39	53	21	23
ENSMUST00000081154.13.3	chr1	+	65274088	PolyASite 2.0		1	3	2	3	1
ENSMUST00000081154.13.4	chr1	+	65275011	PolyA_DB v3		0	1	4	2	1
ENSMUST00000081154.13.5	chr1	+	65275877	PolyA_DB v3		13	27	41	21	17
ENSMUST00000081154.13.6	chr1	+	65276507	PolyA_DB v3		86	180	331	187	141
ENSMUST00000081154.13.7	chr1	+	65276661	PolyA_DB v3		99	203	351	180	147
ENSMUST00000081154.13.8	chr1	+	65276680	PolyASite 2.0		0	0	0	0	0
ENSMUST00000081154.13.9	chr1	+	65276736	PolyASite 2.0		189	395	673	398	353
ENSMUST00000081154.13.10	chr1	+	65276800	PolyASite 2.0		690	1403	2234	1435	1427
ENSMUST00000081154.13.11	chr1	+	65276938	PolyASite 2.0		1	5	7	5	2
ENSMUST00000081154.13.12	chr1	+	65278695	PolyASite 2.0		44	90	179	119	138
ENSMUST00000027083.6.0	chr1	+	65388962	PolyASite 2.0		0	0	0	0	0
ENSMUST00000027083.6.1	chr1	+	65389111	PolyA_DB v3		1	3	13	2	5
ENSMUST00000027083.6.2	chr1	+	65389244	Gencode M25		9	24	86	25	16
ENSMUST00000114027.2.0	chr1	+	65928306	Gencode M25		1	0	0	2	6
ENSMUST00000114027.2.1	chr1	+	65928307	Gencode M25		0	0	0	0	0
ENSMUST00000027082.10.0	chr1	+	65928306	Gencode M25		1	0	0	2	3
ENSMUST00000027082.10.1	chr1	+	65928307	Gencode M25		0	0	0	0	0
ENSMUST00000114015.7.0	chr1	+	66439125	PolyA_DB v3		0	0	0	0	0
ENSMUST00000114015.7.1	chr1	+	66439164	PolyASite 2.0		0	0	0	0	0
ENSMUST00000114015.7.2	chr1	+	66439188	Gencode M25		84	610	2421	1297	1119
ENSMUST00000114015.7.3	chr1	+	66439355	PolyA_DB v3		10	76	247	111	125
ENSMUST00000114015.7.4	chr1	+	66439414	PolyASite 2.0		6	42	152	81	84
ENSMUST00000114015.7.5	chr1	+	66439453	Gencode M25		0	0	0	0	0
ENSMUST00000114015.7.6	chr1	+	66439531	PolyASite 2.0		12	64	235	185	104
ENSMUST00000114015.7.7	chr1	+	66439590	PolyASite 2.0		0	0	0	0	0
ENSMUST00000114015.7.8	chr1	+	66439802	PolyA_DB v3		1	40	125	56	34
ENSMUST00000114015.7.9	chr1	+	66439954	PolyASite 2.0		97	881	2652	1941	1481
ENSMUST00000114015.7.10	chr1	+	66440835	PolyA_DB v3		16	124	451	269	236
ENSMUST00000114015.7.11	chr1	+	66441165	PolyA_DB v3		95	675	2417	1514	1287
ENSMUST00000114015.7.12	chr1	+	66442028	Gencode M25		58	412	1611	1010	859
ENSMUST00000114015.7.13	chr1	+	66442323	PolyA_DB v3		63	437	1653	945	877
ENSMUST00000114015.7.14	chr1	+	66442354	PolyASite 2.0		0	0	0	0	0
ENSMUST00000114015.7.15	chr1	+	66442365	PolyA_DB v3		0	0	0	0	0
ENSMUST00000114015.7.16	chr1	+	66442581	PolyASite 2.0		289	2323	7428	4731	4241
ENSMUST00000061620.16.0	chr1	+	66695596	Gencode M25		0	0	0	0	0
ENSMUST00000061620.16.1	chr1	+	66695644	PolyA_DB v3		0	0	0	0	0
ENSMUST00000061620.16.2	chr1	+	66695657	PolyASite 2.0		0	0	0	0	0
ENSMUST00000061620.16.3	chr1	+	66695680	PolyASite 2.0		0	0	0	0	0
ENSMUST00000061620.16.4	chr1	+	66695744	PolyASite 2.0		0	0	0	0	0
ENSMUST00000061620.16.5	chr1	+	66695769	PolyASite 2.0		0	0	0	0	0
ENSMUST00000061620.16.6	chr1	+	66695888	PolyA_DB v3		2	16	55	32	46
ENSMUST00000061620.16.7	chr1	+	66696663	Gencode M25		14	59	244	196	353
ENSMUST00000061620.16.8	chr1	+	66696995	PolyASite 2.0		3	30	97	72	146
ENSMUST00000061620.16.9	chr1	+	66697991	PolyA_DB v3		2	9	18	17	35
ENSMUST00000061620.16.10	chr1	+	66698812	PolyASite 2.0		0	0	4	2	3
ENSMUST00000061620.16.11	chr1	+	66699021	PolyASite 2.0		0	0	0	2	2
ENSMUST00000061620.16.12	chr1	+	66699077	PolyASite 2.0		0	1	1	0	4
ENSMUST00000061620.16.13	chr1	+	66699144	PolyA_DB v3		4	47	113	115	280
ENSMUST00000061620.16.14	chr1	+	66699150	PolyASite 2.0		0	0	0	0	0
ENSMUST00000027157.9.0	chr1	+	66718000	PolyASite 2.0		0	0	0	0	0
ENSMUST00000027157.9.1	chr1	+	66718019	Gencode M25		0	0	0	0	0
ENSMUST00000027157.9.2	chr1	+	66718087	PolyA_DB v3		0	1	0	0	0
ENSMUST00000027157.9.3	chr1	+	66718177	PolyASite 2.0		2	2	4	1	0
ENSMUST00000027157.9.4	chr1	+	66718201	PolyASite 2.0		8	18	22	6	7
ENSMUST00000027157.9.5	chr1	+	66718253	PolyASite 2.0		3	7	2	0	1
ENSMUST00000027157.9.6	chr1	+	66718264	PolyA_DB v3		35	69	100	38	28
ENSMUST00000027157.9.7	chr1	+	66718344	PolyASite 2.0		72	123	180	68	75
ENSMUST00000027157.9.8	chr1	+	66718417	PolyASite 2.0		250	424	675	332	267
ENSMUST00000027157.9.9	chr1	+	66718450	PolyA_DB v3		2	3	6	2	2
ENSMUST00000027157.9.10	chr1	+	66718562	PolyASite 2.0		16	47	43	16	10
ENSMUST00000027157.9.11	chr1	+	66718678	PolyA_DB v3		47	93	172	72	36
ENSMUST00000027157.9.12	chr1	+	66718739	PolyASite 2.0		0	0	0	0	0
ENSMUST00000027157.9.13	chr1	+	66718753	PolyA_DB v3		23	38	49	16	13
ENSMUST00000027157.9.14	chr1	+	66719215	PolyA_DB v3		168	331	604	264	210
ENSMUST00000027157.9.15	chr1	+	66719397	PolyASite 2.0		37	97	142	65	55
ENSMUST00000027157.9.16	chr1	+	66719446	PolyA_DB v3		373	742	1146	603	502
ENSMUST00000027157.9.17	chr1	+	66719512	PolyASite 2.0		0	0	0	0	0
ENSMUST00000027157.9.18	chr1	+	66719738	PolyA_DB v3		484	908	1659	835	615
ENSMUST00000027157.9.19	chr1	+	66719807	PolyASite 2.0		18	25	37	17	20
ENSMUST00000027157.9.20	chr1	+	66719917	PolyA_DB v3		15	32	28	5	8
ENSMUST00000027157.9.21	chr1	+	66720005	PolyASite 2.0		0	0	0	0	0
ENSMUST00000027157.9.22	chr1	+	66720041	PolyASite 2.0		0	0	0	0	0
ENSMUST00000027157.9.23	chr1	+	66720138	PolyASite 2.0		227	442	663	341	238
ENSMUST00000027144.7.0	chr1	+	67230575	PolyASite 2.0		0	0	0	0	0
ENSMUST00000027144.7.1	chr1	+	67230648	PolyASite 2.0		0	0	0	0	0
ENSMUST00000027144.7.2	chr1	+	67230775	PolyASite 2.0		0	0	0	0	0
ENSMUST00000027144.7.3	chr1	+	67230786	PolyA_DB v3		0	0	0	0	0
ENSMUST00000027144.7.4	chr1	+	67230975	PolyASite 2.0		0	0	3	1	14
ENSMUST00000027144.7.5	chr1	+	67231032	PolyASite 2.0		0	0	0	0	0
ENSMUST00000027144.7.6	chr1	+	67231081	PolyASite 2.0		0	0	0	0	0
ENSMUST00000027144.7.7	chr1	+	67231133	PolyASite 2.0		0	0	0	0	0
ENSMUST00000027144.7.8	chr1	+	67231198	PolyASite 2.0		0	0	0	1	0
ENSMUST00000027144.7.9	chr1	+	67231230	PolyASite 2.0		0	0	0	0	0
ENSMUST00000027144.7.10	chr1	+	67231259	PolyASite 2.0		0	3	5	8	30
ENSMUST00000027144.7.11	chr1	+	67233215	PolyASite 2.0		0	0	0	0	0
ENSMUST00000027144.7.12	chr1	+	67233237	PolyASite 2.0		0	0	0	0	0
ENSMUST00000113940.3.0	chr1	+	69926233	PolyASite 2.0		28	56	42	19	13
ENSMUST00000065425.11.0	chr1	+	70725072	PolyA_DB v3		0	0	0	0	0
ENSMUST00000065425.11.1	chr1	+	70725132	PolyASite 2.0		0	2	11	2	1
ENSMUST00000161937.1.0	chr1	+	70882489	Gencode M25		0	1	8	20	19
ENSMUST00000161937.1.1	chr1	+	70885312	PolyA_DB v3		0	1	1	1	1
ENSMUST00000161937.1.2	chr1	+	70885382	Gencode M25		1	11	24	35	70
ENSMUST00000053922.11.0	chr1	+	70882489	Gencode M25		0	1	8	20	19
ENSMUST00000053922.11.1	chr1	+	70885312	PolyA_DB v3		0	1	1	1	1
ENSMUST00000053922.11.2	chr1	+	70885382	Gencode M25		1	11	24	35	70
ENSMUST00000053922.11.3	chr1	+	70885397	PolyASite 2.0		0	0	0	0	0
ENSMUST00000027384.5.0	chr1	+	71578755	PolyA_DB v3		3	2	5	5	2
ENSMUST00000027384.5.1	chr1	+	71579137	PolyASite 2.0		5	3	0	4	0
ENSMUST00000027384.5.2	chr1	+	71579173	PolyASite 2.0		5	5	1	2	2
ENSMUST00000027384.5.3	chr1	+	71579206	PolyA_DB v3		22	38	33	22	14
ENSMUST00000027384.5.4	chr1	+	71579374	PolyASite 2.0		11	9	24	6	5
ENSMUST00000027384.5.5	chr1	+	71579404	PolyASite 2.0		2755	3943	5051	2838	2520
ENSMUST00000027384.5.6	chr1	+	71579599	PolyA_DB v3		48	75	92	46	53
ENSMUST00000027384.5.7	chr1	+	71579630	PolyASite 2.0		48	57	95	66	50
ENSMUST00000027384.5.8	chr1	+	71579728	PolyA_DB v3		0	0	1	0	1
ENSMUST00000027384.5.9	chr1	+	71580082	PolyASite 2.0		6	6	8	9	13
ENSMUST00000027380.11.0	chr1	+	72301488	PolyA_DB v3		0	0	0	0	0
ENSMUST00000027380.11.1	chr1	+	72301529	PolyASite 2.0		0	0	0	0	0
ENSMUST00000027380.11.2	chr1	+	72301588	PolyA_DB v3		11	23	87	52	37
ENSMUST00000027380.11.3	chr1	+	72303104	PolyASite 2.0		102	803	2612	1724	1419
ENSMUST00000027379.9.0	chr1	+	72394912	PolyA_DB v3		0	0	0	0	0
ENSMUST00000027379.9.1	chr1	+	72394952	PolyASite 2.0		1536	2957	4734	2308	1800
ENSMUST00000047615.14.0	chr1	+	72633130	PolyASite 2.0		0	0	0	0	0
ENSMUST00000047615.14.1	chr1	+	72633274	PolyA_DB v3		377	915	1561	970	823
ENSMUST00000047615.14.2	chr1	+	72635296	PolyASite 2.0		0	0	2	1	1
ENSMUST00000047615.14.3	chr1	+	72635353	PolyASite 2.0		9	30	51	29	21
ENSMUST00000047615.14.4	chr1	+	72635653	PolyASite 2.0		90	242	498	384	326
ENSMUST00000047615.14.5	chr1	+	72635685	PolyA_DB v3		1	1	7	2	4
ENSMUST00000047615.14.6	chr1	+	72636789	PolyASite 2.0		5	16	27	26	22
ENSMUST00000059980.10.0	chr1	+	72713624	PolyASite 2.0		0	0	0	0	0
ENSMUST00000059980.10.1	chr1	+	72713672	PolyASite 2.0		0	0	0	0	0
ENSMUST00000059980.10.2	chr1	+	72713706	PolyA_DB v3		0	0	0	0	0
ENSMUST00000059980.10.3	chr1	+	72713720	PolyASite 2.0		0	0	0	0	0
ENSMUST00000059980.10.4	chr1	+	72713772	PolyASite 2.0		0	0	0	0	0
ENSMUST00000059980.10.5	chr1	+	72713811	PolyASite 2.0		0	0	1	0	0
ENSMUST00000059980.10.6	chr1	+	72713909	PolyA_DB v3		935	1960	3177	1753	1520
ENSMUST00000059980.10.7	chr1	+	72713952	PolyA_DB v3		10	12	9	10	9
ENSMUST00000059980.10.8	chr1	+	72714232	PolyA_DB v3		1	1	0	2	0
ENSMUST00000059980.10.9	chr1	+	72714411	PolyASite 2.0		1	2	6	0	5
ENSMUST00000059980.10.10	chr1	+	72714898	PolyA_DB v3		77	143	231	104	104
ENSMUST00000059980.10.11	chr1	+	72715041	PolyASite 2.0		4	6	13	4	7
ENSMUST00000059980.10.12	chr1	+	72715313	PolyA_DB v3		16	24	35	16	24
ENSMUST00000059980.10.13	chr1	+	72715660	PolyA_DB v3		18	47	63	31	25
ENSMUST00000059980.10.14	chr1	+	72716919	PolyA_DB v3		44	84	134	83	68
ENSMUST00000059980.10.15	chr1	+	72716934	PolyASite 2.0		0	1	0	1	0
ENSMUST00000059980.10.16	chr1	+	72717868	PolyA_DB v3		0	0	0	0	0
ENSMUST00000059980.10.17	chr1	+	72717893	PolyASite 2.0		0	0	0	0	0
ENSMUST00000059980.10.18	chr1	+	72717964	PolyASite 2.0		0	0	3	1	3
ENSMUST00000059980.10.19	chr1	+	72718840	PolyASite 2.0		0	1	4	0	2
ENSMUST00000047328.10.0	chr1	+	72852208	PolyASite 2.0		0	0	0	0	0
ENSMUST00000047328.10.1	chr1	+	72852257	PolyA_DB v3		0	0	0	0	0
ENSMUST00000047328.10.2	chr1	+	72852275	PolyASite 2.0		0	0	0	0	0
ENSMUST00000047328.10.3	chr1	+	72852375	PolyASite 2.0		0	0	0	0	0
ENSMUST00000047328.10.4	chr1	+	72852426	PolyASite 2.0		20	76	114	22	11
ENSMUST00000047328.10.5	chr1	+	72852475	PolyA_DB v3		12208	32946	58616	22617	16603
ENSMUST00000047328.10.6	chr1	+	72852484	PolyASite 2.0		0	0	0	0	0
ENSMUST00000080167.10.0	chr1	+	74147773	Gencode M25		0	0	0	0	0
ENSMUST00000080167.10.1	chr1	+	74148224	PolyASite 2.0		9	29	59	24	28
ENSMUST00000080167.10.2	chr1	+	74148694	PolyASite 2.0		0	0	0	1	0
ENSMUST00000080167.10.3	chr1	+	74148787	PolyASite 2.0		1	5	5	3	6
ENSMUST00000027372.7.0	chr1	+	74159877	Gencode M25		3	7	17	8	8
ENSMUST00000027372.7.1	chr1	+	74160133	PolyA_DB v3		0	1	0	0	1
ENSMUST00000027372.7.2	chr1	+	74160458	PolyA_DB v3		0	1	2	2	1
ENSMUST00000027372.7.3	chr1	+	74160610	Gencode M25		3	15	28	13	29
ENSMUST00000027372.7.4	chr1	+	74161176	PolyASite 2.0		0	2	1	0	0
ENSMUST00000027372.7.5	chr1	+	74161244	Gencode M25		4	8	16	14	13
ENSMUST00000106899.3.0	chr1	+	74159877	Gencode M25		3	7	17	8	8
ENSMUST00000106899.3.1	chr1	+	74160133	PolyA_DB v3		0	1	1	1	1
ENSMUST00000106899.3.2	chr1	+	74160458	PolyA_DB v3		0	1	2	2	1
ENSMUST00000106899.3.3	chr1	+	74160610	Gencode M25		3	15	27	13	29
ENSMUST00000106899.3.4	chr1	+	74161176	PolyASite 2.0		0	2	1	0	0
ENSMUST00000106899.3.5	chr1	+	74161246	Gencode M25		4	8	16	14	13
ENSMUST00000106899.3.6	chr1	+	74161244	Gencode M25		0	0	0	0	0
ENSMUST00000113820.8.0	chr1	+	74267887	PolyA_DB v3		0	0	0	0	0
ENSMUST00000113820.8.1	chr1	+	74267951	PolyA_DB v3		0	0	0	0	0
ENSMUST00000113820.8.2	chr1	+	74267987	Gencode M25		0	0	0	0	0
ENSMUST00000113820.8.3	chr1	+	74267988	Gencode M25		0	0	0	0	0
ENSMUST00000113820.8.4	chr1	+	74268005	PolyA_DB v3		0	0	0	0	0
ENSMUST00000113820.8.5	chr1	+	74268021	PolyASite 2.0		0	0	0	0	0
ENSMUST00000113820.8.6	chr1	+	74268043	PolyA_DB v3		59	97	151	65	60
ENSMUST00000113820.8.7	chr1	+	74268110	PolyA_DB v3		150	346	524	192	182
ENSMUST00000113820.8.8	chr1	+	74268147	PolyA_DB v3		359	807	1278	593	481
ENSMUST00000113820.8.9	chr1	+	74268179	PolyASite 2.0		677	1437	2268	1014	970
ENSMUST00000113820.8.10	chr1	+	74268208	PolyASite 2.0		4457	9023	14384	7031	6282
ENSMUST00000077985.3.0	chr1	+	74279624	Gencode M25		0	0	0	0	0
ENSMUST00000077985.3.1	chr1	+	74279708	PolyASite 2.0		6	19	45	19	7
ENSMUST00000113805.7.0	chr1	+	74287451	PolyASite 2.0		133	270	438	206	155
ENSMUST00000087226.10.0	chr1	+	74352388	PolyASite 2.0		9	16	36	29	15
ENSMUST00000087226.10.1	chr1	+	74352876	PolyASite 2.0		4	9	15	5	11
ENSMUST00000087226.10.2	chr1	+	74353684	Gencode M25		679	1705	3139	1638	1460
ENSMUST00000087226.10.3	chr1	+	74353686	Gencode M25		0	0	0	0	0
ENSMUST00000087226.10.4	chr1	+	74353694	PolyASite 2.0		0	0	0	0	0
ENSMUST00000097697.7.0	chr1	+	74369150	Gencode M25		0	0	0	0	0
ENSMUST00000097697.7.1	chr1	+	74369243	PolyASite 2.0		0	0	0	0	0
ENSMUST00000097697.7.2	chr1	+	74369283	PolyASite 2.0		0	0	0	0	0
ENSMUST00000097697.7.3	chr1	+	74369321	PolyASite 2.0		7	27	60	60	79
ENSMUST00000027368.5.0	chr1	+	74385755	Gencode M25		1	4	15	1	5
ENSMUST00000027368.5.1	chr1	+	74386027	PolyASite 2.0		0	2	4	3	2
ENSMUST00000027368.5.2	chr1	+	74386066	PolyASite 2.0		10	77	203	93	151
ENSMUST00000027368.5.3	chr1	+	74386289	PolyASite 2.0		0	2	2	3	3
ENSMUST00000027368.5.4	chr1	+	74390108	PolyASite 2.0		2	6	3	8	2
ENSMUST00000027368.5.5	chr1	+	74390812	PolyASite 2.0		2	9	17	11	11
ENSMUST00000027367.13.0	chr1	+	74395640	PolyASite 2.0		0	0	0	0	0
ENSMUST00000027367.13.1	chr1	+	74395744	PolyA_DB v3		0	0	0	0	0
ENSMUST00000027367.13.2	chr1	+	74395837	PolyA_DB v3		0	0	0	0	0
ENSMUST00000027367.13.3	chr1	+	74395867	PolyA_DB v3		1	3	4	1	1
ENSMUST00000027367.13.4	chr1	+	74395991	PolyA_DB v3		0	0	0	0	0
ENSMUST00000027367.13.5	chr1	+	74396149	PolyASite 2.0		2	3	5	1	3
ENSMUST00000027367.13.6	chr1	+	74396200	PolyASite 2.0		1	0	2	2	0
ENSMUST00000027367.13.7	chr1	+	74396328	PolyA_DB v3		12	39	40	24	18
ENSMUST00000027367.13.8	chr1	+	74396454	PolyA_DB v3		0	0	0	0	0
ENSMUST00000027367.13.9	chr1	+	74396496	PolyASite 2.0		0	0	0	0	0
ENSMUST00000027367.13.10	chr1	+	74396514	PolyASite 2.0		2	5	8	7	2
ENSMUST00000027367.13.11	chr1	+	74396585	PolyA_DB v3		0	0	0	0	0
ENSMUST00000027367.13.12	chr1	+	74396617	PolyA_DB v3		0	0	0	0	0
ENSMUST00000027367.13.13	chr1	+	74396658	PolyA_DB v3		0	0	0	0	0
ENSMUST00000027367.13.14	chr1	+	74396695	PolyA_DB v3		11	19	51	24	31
ENSMUST00000027367.13.15	chr1	+	74396896	PolyASite 2.0		2	8	7	5	2
ENSMUST00000027367.13.16	chr1	+	74396946	PolyA_DB v3		92	199	347	191	153
ENSMUST00000027367.13.17	chr1	+	74396993	PolyASite 2.0		0	0	0	0	0
ENSMUST00000027367.13.18	chr1	+	74397048	PolyA_DB v3		0	0	0	0	0
ENSMUST00000027367.13.19	chr1	+	74397167	PolyASite 2.0		381	817	1395	720	655
ENSMUST00000027367.13.20	chr1	+	74397205	PolyASite 2.0		42	86	188	106	94
ENSMUST00000027367.13.21	chr1	+	74397243	PolyA_DB v3		1	1	2	2	1
ENSMUST00000027367.13.22	chr1	+	74397284	PolyASite 2.0		25	65	90	61	47
ENSMUST00000027367.13.23	chr1	+	74397874	PolyA_DB v3		14	23	29	13	17
ENSMUST00000027367.13.24	chr1	+	74398196	PolyASite 2.0		2	12	10	5	6
ENSMUST00000027367.13.25	chr1	+	74398484	PolyA_DB v3		2	14	19	14	4
ENSMUST00000027367.13.26	chr1	+	74398686	PolyA_DB v3		2	0	4	1	2
ENSMUST00000027367.13.27	chr1	+	74398710	PolyASite 2.0		0	2	9	3	10
ENSMUST00000027367.13.28	chr1	+	74398734	PolyASite 2.0		14	34	73	39	26
ENSMUST00000027367.13.29	chr1	+	74399455	PolyASite 2.0		0	1	3	3	5
ENSMUST00000027367.13.30	chr1	+	74399613	PolyA_DB v3		8	30	44	20	28
ENSMUST00000027367.13.31	chr1	+	74400029	PolyA_DB v3		13	21	37	19	15
ENSMUST00000027366.12.0	chr1	+	74435102	PolyASite 2.0		0	0	0	0	0
ENSMUST00000027366.12.1	chr1	+	74435178	PolyASite 2.0		0	0	0	0	0
ENSMUST00000027366.12.2	chr1	+	74435229	PolyASite 2.0		0	0	0	0	0
ENSMUST00000027366.12.3	chr1	+	74435254	PolyASite 2.0		8	4	5	1	5
ENSMUST00000027366.12.4	chr1	+	74435508	PolyA_DB v3		1	2	2	3	0
ENSMUST00000027366.12.5	chr1	+	74435559	Gencode M25		47	61	91	64	74
ENSMUST00000027366.12.6	chr1	+	74436070	PolyASite 2.0		2	9	6	2	3
ENSMUST00000027366.12.7	chr1	+	74436104	PolyASite 2.0		1	0	0	0	1
ENSMUST00000027366.12.8	chr1	+	74436774	PolyASite 2.0		2	1	4	1	3
ENSMUST00000087215.6.0	chr1	+	74529249	PolyA_DB v3		0	1	1	0	0
ENSMUST00000087215.6.1	chr1	+	74529273	PolyASite 2.0		3	5	9	4	1
ENSMUST00000087215.6.2	chr1	+	74529318	PolyA_DB v3		1	0	2	1	0
ENSMUST00000087215.6.3	chr1	+	74529355	PolyASite 2.0		0	2	2	0	1
ENSMUST00000087215.6.4	chr1	+	74529386	PolyA_DB v3		0	1	2	1	1
ENSMUST00000087215.6.5	chr1	+	74529450	PolyASite 2.0		0	4	7	1	0
ENSMUST00000087215.6.6	chr1	+	74529476	PolyA_DB v3		175	347	525	272	203
ENSMUST00000087215.6.7	chr1	+	74529921	PolyASite 2.0		28	35	73	36	26
ENSMUST00000087215.6.8	chr1	+	74530142	PolyA_DB v3		3	7	12	5	3
ENSMUST00000087215.6.9	chr1	+	74530776	PolyASite 2.0		24	64	64	14	14
ENSMUST00000087215.6.10	chr1	+	74530834	PolyASite 2.0		1492	2867	4185	1868	1393
ENSMUST00000113749.7.0	chr1	+	74565367	Gencode M25		0	0	1	1	0
ENSMUST00000113749.7.1	chr1	+	74565887	PolyASite 2.0		0	0	0	0	0
ENSMUST00000113749.7.2	chr1	+	74565941	PolyASite 2.0		0	0	0	0	0
ENSMUST00000113749.7.3	chr1	+	74565976	PolyASite 2.0		39	31	24	38	85
ENSMUST00000113749.7.4	chr1	+	74566504	PolyA_DB v3		8	4	4	4	5
ENSMUST00000113749.7.5	chr1	+	74566790	PolyA_DB v3		31	45	95	47	53
ENSMUST00000113749.7.6	chr1	+	74567794	Gencode M25		5	18	25	26	50
ENSMUST00000113750.7.0	chr1	+	74565887	PolyASite 2.0		0	0	0	0	0
ENSMUST00000113750.7.1	chr1	+	74565941	PolyASite 2.0		0	0	0	0	0
ENSMUST00000113750.7.2	chr1	+	74565976	PolyASite 2.0		29	24	19	30	68
ENSMUST00000027358.10.0	chr1	+	74592077	PolyASite 2.0		0	0	0	0	0
ENSMUST00000027358.10.1	chr1	+	74592122	PolyASite 2.0		0	0	0	0	0
ENSMUST00000027358.10.2	chr1	+	74592151	PolyA_DB v3		0	0	0	0	0
ENSMUST00000027358.10.3	chr1	+	74592188	PolyASite 2.0		230	392	695	384	397
ENSMUST00000027358.10.4	chr1	+	74592443	PolyASite 2.0		32	41	116	72	85
ENSMUST00000113694.7.0	chr1	+	74605524	PolyASite 2.0		0	0	0	0	0
ENSMUST00000087183.10.0	chr1	+	74636042	PolyASite 2.0		0	0	0	0	0
ENSMUST00000087183.10.1	chr1	+	74636086	PolyASite 2.0		56	168	328	226	200
ENSMUST00000087183.10.2	chr1	+	74636895	PolyA_DB v3		95	351	721	520	540
ENSMUST00000087183.10.3	chr1	+	74637244	PolyASite 2.0		12	57	156	92	118
ENSMUST00000042125.14.0	chr1	+	74697972	PolyASite 2.0		596	923	1029	574	555
ENSMUST00000042125.14.1	chr1	+	74698056	PolyASite 2.0		10	22	29	17	10
ENSMUST00000042125.14.2	chr1	+	74699030	PolyA_DB v3		5	9	12	2	3
ENSMUST00000042125.14.3	chr1	+	74699437	PolyA_DB v3		22	22	36	11	4
ENSMUST00000042125.14.4	chr1	+	74699617	PolyASite 2.0		32	48	62	26	25
ENSMUST00000042125.14.5	chr1	+	74699742	PolyA_DB v3		142	247	390	154	112
ENSMUST00000042125.14.6	chr1	+	74700147	PolyA_DB v3		63	123	154	61	53
ENSMUST00000042125.14.7	chr1	+	74700834	PolyASite 2.0		14	13	35	3	6
ENSMUST00000042125.14.8	chr1	+	74701629	PolyA_DB v3		364	625	923	365	285
ENSMUST00000042125.14.9	chr1	+	74701825	PolyASite 2.0		2130	3885	5221	2832	2661
ENSMUST00000042125.14.10	chr1	+	74702331	PolyA_DB v3		14	12	24	9	7
ENSMUST00000042125.14.11	chr1	+	74702404	PolyA_DB v3		2	2	6	0	0
ENSMUST00000042125.14.12	chr1	+	74702828	PolyASite 2.0		10	17	23	5	8
ENSMUST00000042125.14.13	chr1	+	74703251	PolyASite 2.0		24	55	81	37	30
ENSMUST00000042125.14.14	chr1	+	74703730	Gencode M25		20	52	59	32	22
ENSMUST00000027356.6.0	chr1	+	74737890	PolyASite 2.0		0	0	0	0	0
ENSMUST00000027356.6.1	chr1	+	74737928	PolyA_DB v3		346	1216	1282	515	410
ENSMUST00000027356.6.2	chr1	+	74738327	PolyASite 2.0		0	0	12	1	1
ENSMUST00000006716.7.0	chr1	+	74784882	PolyA_DB v3		0	0	0	0	0
ENSMUST00000006716.7.1	chr1	+	74784894	PolyASite 2.0		19	41	72	20	16
ENSMUST00000006716.7.2	chr1	+	74784945	PolyASite 2.0		631	985	1459	710	418
ENSMUST00000006716.7.3	chr1	+	74785308	PolyASite 2.0		1	5	2	2	1
ENSMUST00000006716.7.4	chr1	+	74785322	Gencode M25		328	591	946	511	394
ENSMUST00000006718.14.0	chr1	+	74804029	PolyA_DB v3		0	6	14	8	4
ENSMUST00000006718.14.1	chr1	+	74804141	PolyASite 2.0		1	1	10	1	0
ENSMUST00000006718.14.2	chr1	+	74804177	PolyA_DB v3		17	66	237	124	124
ENSMUST00000160379.3.0	chr1	+	74856851	PolyASite 2.0		0	0	1	3	1
ENSMUST00000160379.3.1	chr1	+	74856916	PolyA_DB v3		0	0	0	0	0
ENSMUST00000160379.3.2	chr1	+	74856955	PolyA_DB v3		0	1	6	4	3
ENSMUST00000160379.3.3	chr1	+	74857143	PolyASite 2.0		0	0	0	0	1
ENSMUST00000160379.3.4	chr1	+	74857170	PolyA_DB v3		0	1	1	3	4
ENSMUST00000160379.3.5	chr1	+	74857190	PolyASite 2.0		4	15	36	19	30
ENSMUST00000160379.3.6	chr1	+	74857337	PolyA_DB v3		0	14	22	12	16
ENSMUST00000160379.3.7	chr1	+	74857376	PolyA_DB v3		0	19	40	18	23
ENSMUST00000160379.3.8	chr1	+	74857428	PolyASite 2.0		3	25	73	50	27
ENSMUST00000160379.3.9	chr1	+	74857596	PolyASite 2.0		71	657	1692	1172	1158
ENSMUST00000160379.3.10	chr1	+	74857617	PolyA_DB v3		1	7	6	4	6
ENSMUST00000160379.3.11	chr1	+	74857732	PolyASite 2.0		1	11	22	13	9
ENSMUST00000097694.10.0	chr1	+	75147166	PolyA_DB v3		0	0	0	0	0
ENSMUST00000097694.10.1	chr1	+	75147372	PolyA_DB v3		0	0	2	0	0
ENSMUST00000097694.10.2	chr1	+	75147394	PolyASite 2.0		5	7	10	1	7
ENSMUST00000097694.10.3	chr1	+	75147626	PolyA_DB v3		31	55	103	21	26
ENSMUST00000097694.10.4	chr1	+	75147808	PolyASite 2.0		33	83	124	35	37
ENSMUST00000097694.10.5	chr1	+	75147875	PolyASite 2.0		20	19	51	16	18
ENSMUST00000097694.10.6	chr1	+	75147907	PolyASite 2.0		2455	5445	9926	5645	5819
ENSMUST00000097694.10.7	chr1	+	75148109	PolyA_DB v3		1	3	4	0	1
ENSMUST00000097694.10.8	chr1	+	75148148	PolyASite 2.0		1	1	0	0	0
ENSMUST00000097694.10.9	chr1	+	75148285	PolyASite 2.0		0	0	0	0	0
ENSMUST00000097694.10.10	chr1	+	75148318	PolyA_DB v3		5	11	11	17	9
ENSMUST00000160439.7.0	chr1	+	75171402	Gencode M25		0	1	1	0	0
ENSMUST00000160439.7.1	chr1	+	75171590	PolyASite 2.0		3	2	9	3	1
ENSMUST00000160439.7.2	chr1	+	75171622	PolyASite 2.0		238	838	1473	912	1009
ENSMUST00000127625.2.0	chr1	+	75195534	Gencode M25		21	27	40	42	42
ENSMUST00000152233.8.0	chr1	+	75199340	PolyASite 2.0		0	0	0	0	0
ENSMUST00000152233.8.1	chr1	+	75199388	PolyA_DB v3		0	0	0	0	0
ENSMUST00000152233.8.2	chr1	+	75199403	PolyASite 2.0		318	641	1093	775	816
ENSMUST00000027401.10.0	chr1	+	75214137	PolyASite 2.0		0	0	0	0	0
ENSMUST00000027401.10.1	chr1	+	75214153	PolyA_DB v3		0	0	0	0	0
ENSMUST00000027401.10.2	chr1	+	75214242	PolyASite 2.0		1619	3780	6387	4188	4230
ENSMUST00000027401.10.3	chr1	+	75214274	PolyA_DB v3		3	3	6	7	7
ENSMUST00000027401.10.4	chr1	+	75214745	PolyASite 2.0		0	0	5	1	3
ENSMUST00000027401.10.5	chr1	+	75215249	PolyASite 2.0		7	19	33	25	33
ENSMUST00000027401.10.6	chr1	+	75215608	PolyASite 2.0		62	163	373	246	235
ENSMUST00000188931.6.0	chr1	+	75243843	PolyA_DB v3		0	0	0	0	0
ENSMUST00000188931.6.1	chr1	+	75244180	PolyASite 2.0		3	4	6	8	3
ENSMUST00000188931.6.2	chr1	+	75244226	PolyA_DB v3		0	0	0	0	1
ENSMUST00000188931.6.3	chr1	+	75244405	PolyA_DB v3		0	0	0	0	0
ENSMUST00000188931.6.4	chr1	+	75244590	Gencode M25		0	0	0	0	0
ENSMUST00000188931.6.5	chr1	+	75244804	Gencode M25		0	0	0	0	0
ENSMUST00000188931.6.6	chr1	+	75244839	PolyASite 2.0		0	1	0	0	1
ENSMUST00000188931.6.7	chr1	+	75244880	PolyASite 2.0		0	0	0	0	0
ENSMUST00000188931.6.8	chr1	+	75244927	Gencode M25		0	0	0	0	0
ENSMUST00000188931.6.9	chr1	+	75245042	PolyASite 2.0		0	1	0	0	1
ENSMUST00000188931.6.10	chr1	+	75245055	Gencode M25		0	0	0	0	0
ENSMUST00000188931.6.11	chr1	+	75245216	PolyA_DB v3		0	2	0	1	0
ENSMUST00000188931.6.12	chr1	+	75245268	PolyA_DB v3		0	1	2	0	0
ENSMUST00000188931.6.13	chr1	+	75245399	PolyA_DB v3		1	0	0	2	0
ENSMUST00000188931.6.14	chr1	+	75245457	PolyA_DB v3		0	0	1	0	0
ENSMUST00000188931.6.15	chr1	+	75245486	PolyASite 2.0		0	0	3	0	0
ENSMUST00000188931.6.16	chr1	+	75245531	PolyA_DB v3		1	1	2	1	2
ENSMUST00000188931.6.17	chr1	+	75245556	PolyA_DB v3		3	7	9	1	5
ENSMUST00000188931.6.18	chr1	+	75245633	PolyA_DB v3		6	3	8	6	10
ENSMUST00000188931.6.19	chr1	+	75245690	PolyASite 2.0		249	605	1291	904	977
ENSMUST00000188931.6.20	chr1	+	75246441	PolyA_DB v3		0	1	1	2	0
ENSMUST00000188346.6.0	chr1	+	75244804	Gencode M25		0	0	0	0	0
ENSMUST00000188346.6.1	chr1	+	75244839	PolyASite 2.0		0	0	0	0	0
ENSMUST00000188346.6.2	chr1	+	75244880	PolyASite 2.0		0	0	0	0	0
ENSMUST00000188346.6.3	chr1	+	75244927	Gencode M25		0	0	0	0	0
ENSMUST00000188346.6.4	chr1	+	75245042	PolyASite 2.0		0	1	0	0	1
ENSMUST00000188346.6.5	chr1	+	75245055	Gencode M25		0	0	0	0	0
ENSMUST00000188346.6.6	chr1	+	75245216	PolyA_DB v3		0	2	0	1	0
ENSMUST00000188346.6.7	chr1	+	75245268	PolyA_DB v3		0	1	2	0	0
ENSMUST00000188346.6.8	chr1	+	75245399	PolyA_DB v3		1	0	0	2	0
ENSMUST00000188346.6.9	chr1	+	75245457	PolyA_DB v3		0	0	1	0	0
ENSMUST00000188346.6.10	chr1	+	75245486	PolyASite 2.0		0	0	3	0	0
ENSMUST00000188346.6.11	chr1	+	75245531	PolyA_DB v3		1	1	2	1	2
ENSMUST00000188346.6.12	chr1	+	75245556	PolyA_DB v3		3	7	9	1	5
ENSMUST00000188346.6.13	chr1	+	75245633	PolyA_DB v3		6	3	8	6	10
ENSMUST00000188346.6.14	chr1	+	75245690	PolyASite 2.0		249	605	1291	904	977
ENSMUST00000188346.6.15	chr1	+	75246441	PolyA_DB v3		0	1	1	2	0
ENSMUST00000027409.9.0	chr1	+	75367056	PolyASite 2.0		0	0	0	0	0
ENSMUST00000027409.9.1	chr1	+	75367092	PolyASite 2.0		0	0	0	0	0
ENSMUST00000027409.9.2	chr1	+	75367140	PolyASite 2.0		0	0	0	0	0
ENSMUST00000027409.9.3	chr1	+	75367174	PolyASite 2.0		0	0	0	0	0
ENSMUST00000027409.9.4	chr1	+	75367188	PolyA_DB v3		0	0	0	0	0
ENSMUST00000027409.9.5	chr1	+	75367236	PolyASite 2.0		0	0	0	0	0
ENSMUST00000027409.9.6	chr1	+	75367263	PolyASite 2.0		0	0	0	0	0
ENSMUST00000027409.9.7	chr1	+	75367283	PolyASite 2.0		0	0	0	0	0
ENSMUST00000027409.9.8	chr1	+	75367309	PolyA_DB v3		0	0	0	0	0
ENSMUST00000027409.9.9	chr1	+	75367359	PolyASite 2.0		0	0	0	0	0
ENSMUST00000027409.9.10	chr1	+	75367378	PolyASite 2.0		0	0	1	1	3
ENSMUST00000027409.9.11	chr1	+	75367409	PolyA_DB v3		3	2	3	0	0
ENSMUST00000027409.9.12	chr1	+	75367432	PolyASite 2.0		1	0	0	1	0
ENSMUST00000027409.9.13	chr1	+	75367457	PolyA_DB v3		2	2	1	1	1
ENSMUST00000027409.9.14	chr1	+	75367488	PolyASite 2.0		2	4	7	3	4
ENSMUST00000027409.9.15	chr1	+	75367531	PolyA_DB v3		1	2	1	1	1
ENSMUST00000027409.9.16	chr1	+	75367558	PolyA_DB v3		3	4	4	0	3
ENSMUST00000027409.9.17	chr1	+	75367586	PolyA_DB v3		1	0	4	4	3
ENSMUST00000027409.9.18	chr1	+	75367616	PolyA_DB v3		7	5	15	5	8
ENSMUST00000027409.9.19	chr1	+	75367647	PolyA_DB v3		4	12	20	12	11
ENSMUST00000027409.9.20	chr1	+	75367687	PolyA_DB v3		9	10	12	9	14
ENSMUST00000027409.9.21	chr1	+	75367713	PolyASite 2.0		580	883	1165	1337	1773
ENSMUST00000027409.9.22	chr1	+	75368141	PolyASite 2.0		0	0	0	0	0
ENSMUST00000027409.9.23	chr1	+	75368210	PolyA_DB v3		0	0	0	0	1
ENSMUST00000027409.9.24	chr1	+	75368338	PolyASite 2.0		0	4	3	4	2
ENSMUST00000027409.9.25	chr1	+	75368579	Gencode M25		14	35	38	32	42
ENSMUST00000027409.9.26	chr1	+	75368586	PolyASite 2.0		0	0	0	0	0
ENSMUST00000113590.7.0	chr1	+	75403990	Gencode M25		3	2	1	0	1
ENSMUST00000113590.7.1	chr1	+	75404207	Gencode M25		1	6	5	3	1
ENSMUST00000113590.7.2	chr1	+	75404370	Gencode M25		8	31	29	18	16
ENSMUST00000113590.7.3	chr1	+	75404563	PolyASite 2.0		556	1207	1791	1066	1104
ENSMUST00000087122.11.0	chr1	+	75431953	PolyA_DB v3		5	11	21	9	14
ENSMUST00000087122.11.1	chr1	+	75431989	PolyASite 2.0		1	0	4	3	0
ENSMUST00000087122.11.2	chr1	+	75432004	PolyASite 2.0		15	28	62	41	55
ENSMUST00000087122.11.3	chr1	+	75432285	PolyA_DB v3		215	561	865	642	804
ENSMUST00000087122.11.4	chr1	+	75432304	Gencode M25		1	3	8	7	5
ENSMUST00000087122.11.5	chr1	+	75432318	PolyASite 2.0		0	0	0	0	0
ENSMUST00000087122.11.6	chr1	+	75435374	PolyA_DB v3		8	2	6	4	3
ENSMUST00000037796.13.0	chr1	+	75443011	PolyASite 2.0		0	0	0	0	0
ENSMUST00000037796.13.1	chr1	+	75443132	PolyASite 2.0		0	0	0	0	0
ENSMUST00000037796.13.2	chr1	+	75443173	PolyASite 2.0		624	1562	2642	2036	2430
ENSMUST00000037708.9.0	chr1	+	75474338	PolyASite 2.0		96	924	2997	1933	1487
ENSMUST00000050899.6.0	chr1	+	75485626	PolyA_DB v3		1	4	8	2	2
ENSMUST00000050899.6.1	chr1	+	75485669	PolyA_DB v3		0	3	6	2	1
ENSMUST00000050899.6.2	chr1	+	75485692	PolyASite 2.0		100	526	1458	793	876
ENSMUST00000050899.6.3	chr1	+	75485705	Gencode M25		0	0	0	0	0
ENSMUST00000037330.4.0	chr1	+	75510325	PolyASite 2.0		0	0	0	0	0
ENSMUST00000037330.4.1	chr1	+	75510365	PolyASite 2.0		170	633	1619	1707	2061
ENSMUST00000037330.4.2	chr1	+	75511261	PolyA_DB v3		1	1	1	0	1
ENSMUST00000037330.4.3	chr1	+	75512395	PolyASite 2.0		13	12	11	4	2
ENSMUST00000027414.15.0	chr1	+	75536496	PolyASite 2.0		99	214	313	191	184
ENSMUST00000027414.15.1	chr1	+	75536903	PolyASite 2.0		12	19	23	8	12
ENSMUST00000027414.15.2	chr1	+	75536934	PolyASite 2.0		599	1310	2041	1223	1237
ENSMUST00000027414.15.3	chr1	+	75536968	PolyA_DB v3		3	5	12	5	2
ENSMUST00000027414.15.4	chr1	+	75537329	PolyASite 2.0		36	84	119	84	76
ENSMUST00000124341.7.0	chr1	+	75558890	Gencode M25		0	0	0	0	0
ENSMUST00000124341.7.1	chr1	+	75559055	PolyASite 2.0		0	0	0	0	0
ENSMUST00000124341.7.2	chr1	+	75559083	PolyASite 2.0		665	1898	4131	3647	4510
ENSMUST00000124341.7.3	chr1	+	75559235	PolyASite 2.0		3	8	20	27	22
ENSMUST00000124341.7.4	chr1	+	75559304	PolyA_DB v3		1	2	3	2	5
ENSMUST00000124341.7.5	chr1	+	75561325	PolyASite 2.0		0	0	0	0	0
ENSMUST00000124341.7.6	chr1	+	75561364	PolyASite 2.0		41	146	329	291	325
ENSMUST00000124341.7.7	chr1	+	75561387	PolyA_DB v3		0	0	0	1	2
ENSMUST00000124341.7.8	chr1	+	75561498	PolyA_DB v3		0	1	1	0	0
ENSMUST00000124341.7.9	chr1	+	75561523	PolyA_DB v3		0	0	2	0	0
ENSMUST00000124341.7.10	chr1	+	75561772	PolyASite 2.0		0	2	1	0	2
ENSMUST00000124341.7.11	chr1	+	75562176	PolyASite 2.0		3	7	22	23	22
ENSMUST00000124341.7.12	chr1	+	75563848	PolyASite 2.0		6	27	82	47	55
ENSMUST00000036172.9.0	chr1	+	78417954	PolyA_DB v3		0	3	0	0	2
ENSMUST00000036172.9.1	chr1	+	78418349	PolyASite 2.0		2	6	6	4	5
ENSMUST00000036172.9.2	chr1	+	78419512	PolyASite 2.0		8	23	32	9	5
ENSMUST00000036172.9.3	chr1	+	78420196	PolyASite 2.0		8	18	21	4	3
ENSMUST00000036172.9.4	chr1	+	78420287	PolyASite 2.0		149	391	478	169	161
ENSMUST00000012331.6.0	chr1	+	78538174	PolyA_DB v3		0	0	0	0	0
ENSMUST00000012331.6.1	chr1	+	78538186	PolyASite 2.0		0	0	0	0	0
ENSMUST00000012331.6.2	chr1	+	78538298	PolyASite 2.0		3	8	17	4	5
ENSMUST00000053760.11.0	chr1	+	78667200	PolyASite 2.0		18	28	54	22	11
ENSMUST00000053760.11.1	chr1	+	78667258	PolyA_DB v3		291	673	1053	421	320
ENSMUST00000053760.11.2	chr1	+	78667586	PolyASite 2.0		58	129	158	66	50
ENSMUST00000053760.11.3	chr1	+	78670164	PolyA_DB v3		77	182	315	131	80
ENSMUST00000053760.11.4	chr1	+	78670930	Gencode M25		8	9	12	7	1
ENSMUST00000053760.11.5	chr1	+	78671407	PolyASite 2.0		17	24	30	10	14
ENSMUST00000053760.11.6	chr1	+	78671446	PolyA_DB v3		9	17	10	6	2
ENSMUST00000053760.11.7	chr1	+	78671467	PolyASite 2.0		7	9	14	4	1
ENSMUST00000053760.11.8	chr1	+	78671510	PolyASite 2.0		533	948	1335	594	466
ENSMUST00000035779.14.0	chr1	+	78706460	PolyASite 2.0		0	0	0	0	0
ENSMUST00000035779.14.1	chr1	+	78706533	PolyASite 2.0		0	0	0	0	0
ENSMUST00000035779.14.2	chr1	+	78706582	PolyASite 2.0		293	608	857	259	196
ENSMUST00000035779.14.3	chr1	+	78706855	PolyASite 2.0		88	127	187	53	41
ENSMUST00000035779.14.4	chr1	+	78706906	PolyA_DB v3		36	77	116	40	25
ENSMUST00000035779.14.5	chr1	+	78706920	PolyASite 2.0		212	384	579	182	132
ENSMUST00000035779.14.6	chr1	+	78706967	Gencode M25		4187	7384	11269	4430	3590
ENSMUST00000035779.14.7	chr1	+	78706981	PolyA_DB v3		8	27	33	12	4
ENSMUST00000035779.14.8	chr1	+	78707011	PolyASite 2.0		5	8	9	6	2
ENSMUST00000035779.14.9	chr1	+	78707429	PolyASite 2.0		6	7	13	2	4
ENSMUST00000035779.14.10	chr1	+	78707475	PolyA_DB v3		52	121	218	80	70
ENSMUST00000035779.14.11	chr1	+	78707695	PolyASite 2.0		44	80	121	60	50
ENSMUST00000035779.14.12	chr1	+	78707744	PolyASite 2.0		466	1014	1782	872	744
ENSMUST00000057262.7.0	chr1	+	78820029	PolyASite 2.0		2	18	155	210	283
ENSMUST00000057262.7.1	chr1	+	78820031	PolyASite 2.0		0	0	0	0	0
ENSMUST00000187432.1.0	chr1	+	78820029	PolyASite 2.0		2	18	155	210	283
ENSMUST00000027464.8.0	chr1	+	79781353	PolyA_DB v3		0	0	0	0	0
ENSMUST00000027464.8.1	chr1	+	79781412	PolyASite 2.0		2	0	3	0	3
ENSMUST00000027464.8.2	chr1	+	79781444	PolyASite 2.0		447	987	1418	623	525
ENSMUST00000068275.11.0	chr1	+	81271664	Gencode M25		3	125	192	158	219
ENSMUST00000113494.8.0	chr1	+	81298909	Gencode M25		0	0	0	0	0
ENSMUST00000113494.8.1	chr1	+	81298923	PolyASite 2.0		0	46	84	55	53
ENSMUST00000113494.8.2	chr1	+	81298934	Gencode M25		0	0	0	0	0
ENSMUST00000113494.8.3	chr1	+	81300096	Gencode M25		2	26	34	16	23
ENSMUST00000123285.1.0	chr1	+	81341751	PolyASite 2.0		0	0	0	0	0
ENSMUST00000123285.1.1	chr1	+	81341764	Gencode M25		2	44	59	84	150
ENSMUST00000023262.5.0	chr1	+	82235933	Gencode M25		0	1	3	0	3
ENSMUST00000027322.13.0	chr1	+	82443052	PolyASite 2.0		0	0	0	0	0
ENSMUST00000027322.13.1	chr1	+	82443086	PolyA_DB v3		8	18	19	9	4
ENSMUST00000027322.13.2	chr1	+	82443831	PolyASite 2.0		0	1	0	0	1
ENSMUST00000027322.13.3	chr1	+	82443849	PolyA_DB v3		3	2	5	1	1
ENSMUST00000027322.13.4	chr1	+	82443916	PolyASite 2.0		11	26	29	13	9
ENSMUST00000027322.13.5	chr1	+	82444181	PolyA_DB v3		1	5	7	1	1
ENSMUST00000027322.13.6	chr1	+	82444252	PolyASite 2.0		34	52	78	27	20
ENSMUST00000027322.13.7	chr1	+	82444464	PolyA_DB v3		117	205	426	149	142
ENSMUST00000027322.13.8	chr1	+	82444555	PolyA_DB v3		3	1	1	0	1
ENSMUST00000027322.13.9	chr1	+	82445216	PolyASite 2.0		2	1	3	0	1
ENSMUST00000027322.13.10	chr1	+	82445255	PolyASite 2.0		6	16	25	0	0
ENSMUST00000027322.13.11	chr1	+	82445299	PolyASite 2.0		16	39	53	6	7
ENSMUST00000027322.13.12	chr1	+	82445364	PolyASite 2.0		350	668	968	345	296
ENSMUST00000113457.8.0	chr1	+	82718884	Gencode M25		0	0	0	0	0
ENSMUST00000113457.8.1	chr1	+	82718953	PolyA_DB v3		0	0	0	0	0
ENSMUST00000113457.8.2	chr1	+	82718982	Gencode M25		0	0	0	0	0
ENSMUST00000113457.8.3	chr1	+	82719058	PolyASite 2.0		0	0	0	0	0
ENSMUST00000113457.8.4	chr1	+	82719188	PolyASite 2.0		9	117	139	295	88
ENSMUST00000113457.8.5	chr1	+	82719521	PolyASite 2.0		1	0	2	0	0
ENSMUST00000113457.8.6	chr1	+	82719582	PolyASite 2.0		0	0	0	0	0
ENSMUST00000113457.8.7	chr1	+	82722056	PolyASite 2.0		2	4	13	12	11
ENSMUST00000162003.7.0	chr1	+	82751780	PolyASite 2.0		0	0	0	0	0
ENSMUST00000162003.7.1	chr1	+	82751996	PolyA_DB v3		36	90	142	81	68
ENSMUST00000162003.7.2	chr1	+	82752053	PolyASite 2.0		114	208	378	202	172
ENSMUST00000162003.7.3	chr1	+	82752158	Gencode M25		0	0	0	0	0
ENSMUST00000162003.7.4	chr1	+	82752194	PolyASite 2.0		88	198	367	210	188
ENSMUST00000162003.7.5	chr1	+	82752314	PolyASite 2.0		9	27	35	17	21
ENSMUST00000162003.7.6	chr1	+	82752350	Gencode M25		40	107	208	68	103
ENSMUST00000162003.7.7	chr1	+	82752391	PolyA_DB v3		1309	3474	6990	4201	3989
ENSMUST00000162003.7.8	chr1	+	82752403	PolyASite 2.0		1	0	2	1	0
ENSMUST00000162003.7.9	chr1	+	82752905	PolyA_DB v3		17	48	100	50	41
ENSMUST00000162003.7.10	chr1	+	82752957	PolyASite 2.0		0	3	5	1	0
ENSMUST00000189220.6.0	chr1	+	82895122	PolyASite 2.0		0	0	0	0	0
ENSMUST00000189220.6.1	chr1	+	82895173	PolyASite 2.0		0	0	0	0	0
ENSMUST00000189220.6.2	chr1	+	82895214	PolyASite 2.0		0	0	0	0	0
ENSMUST00000189220.6.3	chr1	+	82895259	PolyASite 2.0		59	86	129	54	46
ENSMUST00000189220.6.4	chr1	+	82895462	PolyA_DB v3		5	15	14	6	6
ENSMUST00000189220.6.5	chr1	+	82895511	PolyASite 2.0		1	3	1	2	0
ENSMUST00000189220.6.6	chr1	+	82895521	Gencode M25		22	47	86	25	24
ENSMUST00000189220.6.7	chr1	+	82895642	PolyASite 2.0		9	13	14	4	6
ENSMUST00000189220.6.8	chr1	+	82895667	PolyASite 2.0		641	1204	1693	870	814
ENSMUST00000189220.6.9	chr1	+	82896001	PolyASite 2.0		4	11	15	6	3
ENSMUST00000189220.6.10	chr1	+	82896065	PolyA_DB v3		43	60	91	32	31
ENSMUST00000189220.6.11	chr1	+	82896180	PolyASite 2.0		29	34	63	15	16
ENSMUST00000189220.6.12	chr1	+	82896229	PolyASite 2.0		13	30	45	11	12
ENSMUST00000189220.6.13	chr1	+	82896278	PolyASite 2.0		26	49	69	30	36
ENSMUST00000189220.6.14	chr1	+	82896351	PolyASite 2.0		23	49	86	30	25
ENSMUST00000189220.6.15	chr1	+	82896380	PolyASite 2.0		1693	3134	5562	2891	2691
ENSMUST00000189220.6.16	chr1	+	82896781	PolyA_DB v3		399	763	1363	725	659
ENSMUST00000189220.6.17	chr1	+	82896987	PolyA_DB v3		0	1	0	0	0
ENSMUST00000189220.6.18	chr1	+	82897104	PolyASite 2.0		87	187	355	166	141
ENSMUST00000189220.6.19	chr1	+	82897265	PolyASite 2.0		3	12	19	14	12
ENSMUST00000189220.6.20	chr1	+	82898482	PolyASite 2.0		35	44	80	44	28
ENSMUST00000189220.6.21	chr1	+	82898756	PolyA_DB v3		0	0	0	1	1
ENSMUST00000189220.6.22	chr1	+	82898768	PolyASite 2.0		0	7	4	2	2
ENSMUST00000189220.6.23	chr1	+	82898821	PolyA_DB v3		1	6	5	3	3
ENSMUST00000189220.6.24	chr1	+	82898868	PolyASite 2.0		66	123	207	126	116
ENSMUST00000189220.6.25	chr1	+	82899530	PolyA_DB v3		254	397	674	374	321
ENSMUST00000189220.6.26	chr1	+	82900902	PolyASite 2.0		9	16	20	7	3
ENSMUST00000189220.6.27	chr1	+	82901001	PolyASite 2.0		79	129	231	126	141
ENSMUST00000189220.6.28	chr1	+	82901182	Gencode M25		808	1542	2637	1637	1589
ENSMUST00000220768.1.0	chr1	+	82914131	PolyASite 2.0		74	150	236	128	166
ENSMUST00000223400.1.0	chr1	+	82925712	PolyASite 2.0		5	5	10	6	13
ENSMUST00000223536.1.0	chr1	+	82960924	Gencode M25		0	0	0	0	0
ENSMUST00000223439.1.0	chr1	+	83001480	Gencode M25		0	0	1	0	0
ENSMUST00000222567.1.0	chr1	+	83045946	Gencode M25		2	6	11	9	12
ENSMUST00000188005.1.0	chr1	+	83061921	Gencode M25		0	0	1	1	1
ENSMUST00000027351.12.0	chr1	+	83119166	PolyASite 2.0		1	3	5	1	5
ENSMUST00000113437.8.0	chr1	+	83119166	PolyASite 2.0		1	3	5	1	5
ENSMUST00000065403.6.0	chr1	+	83210223	PolyASite 2.0		0	0	0	0	0
ENSMUST00000065403.6.1	chr1	+	83210426	PolyA_DB v3		1	3	8	6	1
ENSMUST00000065403.6.2	chr1	+	83210570	PolyASite 2.0		11	37	83	44	79
ENSMUST00000113436.7.0	chr1	+	83210426	PolyA_DB v3		0	0	0	0	0
ENSMUST00000113436.7.1	chr1	+	83210570	PolyASite 2.0		11	37	79	43	77
ENSMUST00000097672.3.0	chr1	+	84900441	PolyASite 2.0		0	0	0	0	0
ENSMUST00000097672.3.1	chr1	+	84900484	PolyASite 2.0		48	108	160	63	46
ENSMUST00000097672.3.2	chr1	+	84900524	PolyA_DB v3		0	0	0	0	1
ENSMUST00000239195.1.0	chr1	+	84964572	Gencode M25		0	0	0	0	0
ENSMUST00000113402.3.0	chr1	+	85213540	Gencode M25		0	0	0	0	0
ENSMUST00000113402.3.1	chr1	+	85213786	Gencode M25		0	0	1	0	0
ENSMUST00000239236.1.0	chr1	+	85550577	Gencode M25		0	0	0	0	0
ENSMUST00000239236.1.1	chr1	+	85552178	Gencode M25		0	0	0	0	0
ENSMUST00000178024.1.0	chr1	+	85577295	Gencode M25		0	0	0	0	0
ENSMUST00000080204.10.0	chr1	+	85644733	PolyASite 2.0		0	0	0	0	0
ENSMUST00000080204.10.1	chr1	+	85644942	Gencode M25		0	0	0	0	0
ENSMUST00000080204.10.2	chr1	+	85645034	PolyASite 2.0		5	27	40	24	25
ENSMUST00000054279.14.0	chr1	+	85682548	PolyA_DB v3		0	0	0	0	0
ENSMUST00000054279.14.1	chr1	+	85682562	PolyASite 2.0		0	0	8	3	10
ENSMUST00000054279.14.2	chr1	+	85683118	Gencode M25		0	2	1	5	2
ENSMUST00000147552.7.0	chr1	+	85701570	PolyASite 2.0		0	0	0	0	0
ENSMUST00000147552.7.1	chr1	+	85701615	PolyASite 2.0		0	3	4	3	5
ENSMUST00000066427.10.0	chr1	+	85709198	Gencode M25		0	0	0	0	0
ENSMUST00000066427.10.1	chr1	+	85709406	Gencode M25		1	0	0	0	1
ENSMUST00000066427.10.2	chr1	+	85709912	PolyASite 2.0		0	0	0	0	0
ENSMUST00000066427.10.3	chr1	+	85709995	PolyASite 2.0		3	3	6	4	20
ENSMUST00000113360.7.0	chr1	+	85849399	PolyA_DB v3		0	0	0	0	0
ENSMUST00000113360.7.1	chr1	+	85849424	PolyA_DB v3		0	0	0	0	0
ENSMUST00000113360.7.2	chr1	+	85849503	PolyA_DB v3		3	7	6	0	0
ENSMUST00000113360.7.3	chr1	+	85849630	PolyASite 2.0		2	6	9	1	0
ENSMUST00000113360.7.4	chr1	+	85849724	PolyASite 2.0		0	4	8	2	1
ENSMUST00000113360.7.5	chr1	+	85849766	PolyA_DB v3		4	11	4	2	2
ENSMUST00000113360.7.6	chr1	+	85849795	PolyA_DB v3		19	35	46	18	15
ENSMUST00000113360.7.7	chr1	+	85849894	PolyASite 2.0		124	246	454	137	123
ENSMUST00000113360.7.8	chr1	+	85850062	PolyASite 2.0		1313	2938	5413	2278	1883
ENSMUST00000113360.7.9	chr1	+	85850150	PolyASite 2.0		65	173	290	158	153
ENSMUST00000113360.7.10	chr1	+	85850311	PolyA_DB v3		5	10	19	2	4
ENSMUST00000113360.7.11	chr1	+	85850365	Gencode M25		0	0	0	0	0
ENSMUST00000113360.7.12	chr1	+	85850547	PolyA_DB v3		0	0	0	0	0
ENSMUST00000113360.7.13	chr1	+	85850616	PolyASite 2.0		1	9	7	2	4
ENSMUST00000113360.7.14	chr1	+	85850680	PolyASite 2.0		0	6	14	1	1
ENSMUST00000113360.7.15	chr1	+	85850722	PolyASite 2.0		13	29	79	32	22
ENSMUST00000113360.7.16	chr1	+	85850832	PolyASite 2.0		224	500	935	409	351
ENSMUST00000113360.7.17	chr1	+	85850913	PolyASite 2.0		0	3	2	1	0
ENSMUST00000113360.7.18	chr1	+	85851406	PolyA_DB v3		0	2	4	1	0
ENSMUST00000113360.7.19	chr1	+	85851416	PolyASite 2.0		1	1	3	2	1
ENSMUST00000113360.7.20	chr1	+	85851433	PolyA_DB v3		1	3	9	1	4
ENSMUST00000113360.7.21	chr1	+	85851452	PolyASite 2.0		0	0	0	0	0
ENSMUST00000113360.7.22	chr1	+	85851463	PolyA_DB v3		1	7	6	4	4
ENSMUST00000113360.7.23	chr1	+	85851481	PolyASite 2.0		5	14	26	9	9
ENSMUST00000113360.7.24	chr1	+	85851504	PolyASite 2.0		6	21	26	11	9
ENSMUST00000113360.7.25	chr1	+	85851577	PolyASite 2.0		734	1648	2833	1491	1267
ENSMUST00000027425.15.0	chr1	+	85908234	PolyASite 2.0		13	15	43	9	14
ENSMUST00000027425.15.1	chr1	+	85908359	Gencode M25		0	5	15	1	2
ENSMUST00000027425.15.2	chr1	+	85908381	PolyASite 2.0		221	418	659	348	319
ENSMUST00000027425.15.3	chr1	+	85908649	PolyA_DB v3		7318	14945	27546	15392	13375
ENSMUST00000027425.15.4	chr1	+	85908675	Gencode M25		20	34	66	52	38
ENSMUST00000027425.15.5	chr1	+	85908688	PolyASite 2.0		0	5	13	5	8
ENSMUST00000027426.10.0	chr1	+	85931754	PolyASite 2.0		6	23	26	42	61
ENSMUST00000129392.1.0	chr1	+	85940624	Gencode M25		0	0	0	0	0
ENSMUST00000125083.1.0	chr1	+	86024464	PolyA_DB v3		0	0	0	0	0
ENSMUST00000125083.1.1	chr1	+	86024502	PolyA_DB v3		0	0	0	0	0
ENSMUST00000125083.1.2	chr1	+	86024523	PolyASite 2.0		0	0	0	0	0
ENSMUST00000125083.1.3	chr1	+	86024583	PolyA_DB v3		0	0	0	0	0
ENSMUST00000125083.1.4	chr1	+	86024600	PolyASite 2.0		0	0	0	0	0
ENSMUST00000125083.1.5	chr1	+	86024618	PolyA_DB v3		0	0	0	0	0
ENSMUST00000125083.1.6	chr1	+	86024643	PolyA_DB v3		0	0	0	0	0
ENSMUST00000125083.1.7	chr1	+	86024666	PolyASite 2.0		0	0	0	0	0
ENSMUST00000135440.1.0	chr1	+	86024583	PolyA_DB v3		0	0	0	0	0
ENSMUST00000135440.1.1	chr1	+	86024600	PolyASite 2.0		0	0	0	0	0
ENSMUST00000135440.1.2	chr1	+	86024618	PolyA_DB v3		0	0	0	0	0
ENSMUST00000135440.1.3	chr1	+	86024643	PolyA_DB v3		0	0	0	0	0
ENSMUST00000135440.1.4	chr1	+	86024668	PolyASite 2.0		0	0	0	0	0
ENSMUST00000135440.1.5	chr1	+	86024666	PolyASite 2.0		0	0	0	0	0
ENSMUST00000052854.12.0	chr1	+	86026557	Gencode M25		0	0	0	0	0
ENSMUST00000052854.12.1	chr1	+	86029788	PolyA_DB v3		0	0	1	0	0
ENSMUST00000052854.12.2	chr1	+	86029849	PolyA_DB v3		0	0	0	0	0
ENSMUST00000052854.12.3	chr1	+	86029885	PolyASite 2.0		0	0	0	0	0
ENSMUST00000052854.12.4	chr1	+	86029912	PolyA_DB v3		0	0	0	0	0
ENSMUST00000052854.12.5	chr1	+	86029937	PolyASite 2.0		0	0	0	0	0
ENSMUST00000052854.12.6	chr1	+	86029958	PolyASite 2.0		0	0	0	0	0
ENSMUST00000113344.7.0	chr1	+	86026557	Gencode M25		0	0	0	0	0
ENSMUST00000113344.7.1	chr1	+	86027178	PolyASite 2.0		0	0	0	0	0
ENSMUST00000159876.7.0	chr1	+	86026557	Gencode M25		0	0	0	0	0
ENSMUST00000159876.7.1	chr1	+	86029225	PolyASite 2.0		0	0	0	0	0
ENSMUST00000159876.7.2	chr1	+	86029248	Gencode M25		0	0	0	0	0
ENSMUST00000159876.7.3	chr1	+	86029264	PolyASite 2.0		0	0	0	0	0
ENSMUST00000153247.2.0	chr1	+	86026557	Gencode M25		0	0	0	0	0
ENSMUST00000153247.2.1	chr1	+	86029788	PolyA_DB v3		0	0	1	0	0
ENSMUST00000153247.2.2	chr1	+	86029849	PolyA_DB v3		0	0	0	0	0
ENSMUST00000153247.2.3	chr1	+	86029885	PolyASite 2.0		0	0	0	0	0
ENSMUST00000153247.2.4	chr1	+	86029912	PolyA_DB v3		0	0	0	0	0
ENSMUST00000153247.2.5	chr1	+	86029937	PolyASite 2.0		0	0	0	0	0
ENSMUST00000153247.2.6	chr1	+	86029958	PolyASite 2.0		0	0	0	0	0
ENSMUST00000165824.2.0	chr1	+	86053272	PolyA_DB v3		0	0	0	0	0
ENSMUST00000165824.2.1	chr1	+	86053353	Gencode M25		0	0	0	1	1
ENSMUST00000165824.2.2	chr1	+	86053682	PolyA_DB v3		0	1	5	3	8
ENSMUST00000165824.2.3	chr1	+	86053703	PolyASite 2.0		0	0	0	0	0
ENSMUST00000165824.2.4	chr1	+	86053992	PolyASite 2.0		0	0	0	1	3
ENSMUST00000165824.2.5	chr1	+	86054687	PolyA_DB v3		23	29	74	102	254
ENSMUST00000165824.2.6	chr1	+	86054820	PolyASite 2.0		0	4	2	2	7
ENSMUST00000165824.2.7	chr1	+	86054935	PolyASite 2.0		0	0	1	4	5
ENSMUST00000165824.2.8	chr1	+	86055046	PolyASite 2.0		0	3	6	8	24
ENSMUST00000165824.2.9	chr1	+	86055451	PolyASite 2.0		9	9	24	50	88
ENSMUST00000165824.2.10	chr1	+	86055714	PolyA_DB v3		1	1	1	2	4
ENSMUST00000165824.2.11	chr1	+	86055904	PolyASite 2.0		3	2	10	5	17
ENSMUST00000165824.2.12	chr1	+	86057430	PolyASite 2.0		0	0	4	1	3
ENSMUST00000165824.2.13	chr1	+	86058099	PolyASite 2.0		3	1	4	11	7
ENSMUST00000165824.2.14	chr1	+	86058803	PolyASite 2.0		0	0	1	2	2
ENSMUST00000027432.8.0	chr1	+	86137116	Gencode M25		21	35	58	12	17
ENSMUST00000027432.8.1	chr1	+	86139098	PolyASite 2.0		0	0	0	0	0
ENSMUST00000027432.8.2	chr1	+	86139123	PolyASite 2.0		0	0	0	0	0
ENSMUST00000027432.8.3	chr1	+	86139151	Gencode M25		0	0	0	0	0
ENSMUST00000027432.8.4	chr1	+	86139167	PolyASite 2.0		0	0	0	0	0
ENSMUST00000027432.8.5	chr1	+	86139235	PolyASite 2.0		0	0	0	0	0
ENSMUST00000027432.8.6	chr1	+	86139286	PolyASite 2.0		3378	6262	8588	3789	2993
ENSMUST00000027432.8.7	chr1	+	86142282	PolyA_DB v3		0	0	0	0	0
ENSMUST00000027432.8.8	chr1	+	86142315	PolyA_DB v3		7	8	9	3	4
ENSMUST00000131412.7.0	chr1	+	86252489	PolyASite 2.0		75	148	265	187	198
ENSMUST00000027434.14.0	chr1	+	86275993	PolyA_DB v3		4	3	2	3	4
ENSMUST00000027434.14.1	chr1	+	86276261	PolyA_DB v3		8	43	104	52	51
ENSMUST00000027434.14.2	chr1	+	86276683	PolyASite 2.0		11	45	96	54	52
ENSMUST00000027434.14.3	chr1	+	86276697	Gencode M25		0	0	0	1	0
ENSMUST00000027434.14.4	chr1	+	86276768	PolyA_DB v3		1	2	0	2	1
ENSMUST00000027434.14.5	chr1	+	86277682	PolyA_DB v3		4	8	16	13	14
ENSMUST00000027434.14.6	chr1	+	86277818	PolyASite 2.0		43	123	373	235	273
ENSMUST00000027434.14.7	chr1	+	86277836	PolyA_DB v3		0	0	2	0	1
ENSMUST00000027434.14.8	chr1	+	86278283	PolyASite 2.0		3	20	40	28	29
ENSMUST00000113306.3.0	chr1	+	86307293	PolyASite 2.0		354	445	737	312	256
ENSMUST00000113306.3.1	chr1	+	86307305	Gencode M25		1	0	1	0	0
ENSMUST00000046004.5.0	chr1	+	86428042	PolyASite 2.0		0	0	1	0	0
ENSMUST00000046004.5.1	chr1	+	86428052	Gencode M25		0	0	0	0	0
ENSMUST00000186255.6.0	chr1	+	86529804	Gencode M25		1	5	2	0	1
ENSMUST00000186255.6.1	chr1	+	86530209	Gencode M25		153	283	356	181	136
ENSMUST00000186255.6.2	chr1	+	86530371	Gencode M25		4	4	6	0	4
ENSMUST00000186255.6.3	chr1	+	86530590	PolyASite 2.0		0	0	0	0	0
ENSMUST00000186255.6.4	chr1	+	86530631	PolyA_DB v3		0	0	0	0	0
ENSMUST00000186255.6.5	chr1	+	86530647	PolyASite 2.0		0	8	4	0	2
ENSMUST00000186255.6.6	chr1	+	86530679	PolyA_DB v3		0	4	0	2	2
ENSMUST00000186255.6.7	chr1	+	86530695	PolyASite 2.0		0	2	0	2	0
ENSMUST00000186255.6.8	chr1	+	86530713	PolyA_DB v3		4388	9759	14495	6310	4950
ENSMUST00000045897.14.0	chr1	+	86530209	Gencode M25		21	34	43	22	14
ENSMUST00000045897.14.1	chr1	+	86530371	Gencode M25		2	2	3	0	2
ENSMUST00000045897.14.2	chr1	+	86530590	PolyASite 2.0		0	0	0	0	0
ENSMUST00000045897.14.3	chr1	+	86530631	PolyA_DB v3		0	0	0	0	0
ENSMUST00000045897.14.4	chr1	+	86530647	PolyASite 2.0		0	4	2	0	1
ENSMUST00000045897.14.5	chr1	+	86530679	PolyA_DB v3		0	2	0	1	1
ENSMUST00000045897.14.6	chr1	+	86530695	PolyASite 2.0		0	1	0	1	0
ENSMUST00000045897.14.7	chr1	+	86530713	PolyA_DB v3		4388	9750	14484	6307	4945
ENSMUST00000121534.7.0	chr1	+	86606174	PolyASite 2.0		18	46	48	20	23
ENSMUST00000121534.7.1	chr1	+	86606264	PolyASite 2.0		197	400	585	272	235
ENSMUST00000121534.7.2	chr1	+	86606326	Gencode M25		0	0	0	0	0
ENSMUST00000121534.7.3	chr1	+	86606479	PolyASite 2.0		886	1841	2830	1728	1472
ENSMUST00000121534.7.4	chr1	+	86606496	PolyA_DB v3		0	2	5	3	3
ENSMUST00000121534.7.5	chr1	+	86606608	PolyASite 2.0		0	0	0	0	0
ENSMUST00000121534.7.6	chr1	+	86606665	PolyASite 2.0		10	34	47	21	15
ENSMUST00000121534.7.7	chr1	+	86606823	PolyASite 2.0		0	0	0	0	0
ENSMUST00000121534.7.8	chr1	+	86606978	Gencode M25		280	651	1104	555	486
ENSMUST00000121534.7.9	chr1	+	86607004	PolyA_DB v3		0	0	0	0	0
ENSMUST00000121534.7.10	chr1	+	86608195	PolyASite 2.0		3	12	11	7	6
ENSMUST00000121534.7.11	chr1	+	86608209	PolyA_DB v3		0	0	0	0	0
ENSMUST00000121534.7.12	chr1	+	86609375	Gencode M25		117	232	446	210	202
ENSMUST00000121534.7.13	chr1	+	86609606	PolyASite 2.0		40	71	108	57	68
ENSMUST00000168237.7.0	chr1	+	87049813	PolyASite 2.0		0	0	0	0	0
ENSMUST00000168237.7.1	chr1	+	87049849	PolyA_DB v3		0	0	0	0	0
ENSMUST00000168237.7.2	chr1	+	87050008	PolyASite 2.0		1	12	12	9	1
ENSMUST00000168237.7.3	chr1	+	87050096	PolyASite 2.0		241	560	997	542	418
ENSMUST00000044878.3.0	chr1	+	87127912	Gencode M25		0	0	0	0	0
ENSMUST00000044533.8.0	chr1	+	87188406	PolyA_DB v3		8	40	83	36	37
ENSMUST00000073252.8.0	chr1	+	87198927	PolyASite 2.0		2	3	13	19	30
ENSMUST00000073252.8.1	chr1	+	87199121	PolyA_DB v3		0	0	1	2	3
ENSMUST00000073252.8.2	chr1	+	87199311	PolyA_DB v3		0	0	2	0	1
ENSMUST00000073252.8.3	chr1	+	87199487	PolyASite 2.0		0	0	0	0	0
ENSMUST00000073252.8.4	chr1	+	87199520	PolyA_DB v3		0	2	11	10	12
ENSMUST00000073252.8.5	chr1	+	87200070	PolyASite 2.0		10	33	147	187	325
ENSMUST00000027470.13.0	chr1	+	87211605	PolyASite 2.0		0	0	0	0	0
ENSMUST00000027470.13.1	chr1	+	87211634	PolyASite 2.0		0	0	0	0	0
ENSMUST00000027470.13.2	chr1	+	87211711	PolyA_DB v3		0	0	0	0	0
ENSMUST00000027470.13.3	chr1	+	87211764	PolyASite 2.0		0	1	3	0	0
ENSMUST00000027470.13.4	chr1	+	87211789	PolyASite 2.0		22	88	354	529	627
ENSMUST00000027470.13.5	chr1	+	87211833	PolyASite 2.0		0	3	14	16	19
ENSMUST00000027470.13.6	chr1	+	87211875	PolyA_DB v3		1	0	1	0	1
ENSMUST00000027470.13.7	chr1	+	87212003	PolyA_DB v3		0	2	4	2	2
ENSMUST00000027470.13.8	chr1	+	87212029	PolyA_DB v3		0	0	0	1	2
ENSMUST00000027470.13.9	chr1	+	87212596	PolyASite 2.0		6	34	94	133	122
ENSMUST00000027470.13.10	chr1	+	87212694	Gencode M25		3	12	35	43	49
ENSMUST00000113232.7.0	chr1	+	87226528	PolyASite 2.0		1	0	1	0	0
ENSMUST00000113232.7.1	chr1	+	87226601	PolyASite 2.0		94	162	264	165	141
ENSMUST00000113233.7.0	chr1	+	87227970	PolyASite 2.0		0	0	0	0	0
ENSMUST00000113233.7.1	chr1	+	87228019	PolyA_DB v3		0	0	0	0	0
ENSMUST00000113233.7.2	chr1	+	87228062	PolyASite 2.0		1824	3755	5015	2089	1888
ENSMUST00000113233.7.3	chr1	+	87228273	PolyASite 2.0		4	5	8	2	5
ENSMUST00000113233.7.4	chr1	+	87228856	PolyASite 2.0		89	223	431	298	229
ENSMUST00000113233.7.5	chr1	+	87229784	PolyASite 2.0		7	12	33	21	13
ENSMUST00000113235.7.0	chr1	+	87232481	Gencode M25		0	4	1	1	0
ENSMUST00000113235.7.1	chr1	+	87237891	PolyASite 2.0		0	0	0	0	0
ENSMUST00000113235.7.2	chr1	+	87238090	PolyASite 2.0		64	88	180	110	77
ENSMUST00000113235.7.3	chr1	+	87238223	PolyASite 2.0		0	0	0	0	0
ENSMUST00000113235.7.4	chr1	+	87238288	PolyASite 2.0		0	0	0	0	0
ENSMUST00000113235.7.5	chr1	+	87238331	PolyASite 2.0		0	0	0	0	0
ENSMUST00000113235.7.6	chr1	+	87238402	PolyASite 2.0		55	115	173	63	83
ENSMUST00000113235.7.7	chr1	+	87238742	PolyASite 2.0		1	3	4	4	0
ENSMUST00000113235.7.8	chr1	+	87238771	PolyA_DB v3		22	69	107	65	52
ENSMUST00000113235.7.9	chr1	+	87239434	PolyA_DB v3		1	2	4	2	3
ENSMUST00000113235.7.10	chr1	+	87239674	PolyA_DB v3		1	1	2	1	0
ENSMUST00000113235.7.11	chr1	+	87239730	PolyASite 2.0		2	9	9	5	6
ENSMUST00000113235.7.12	chr1	+	87240113	PolyASite 2.0		5	12	26	3	6
ENSMUST00000113235.7.13	chr1	+	87240213	PolyASite 2.0		1	8	15	2	4
ENSMUST00000113235.7.14	chr1	+	87240251	PolyASite 2.0		340	784	1298	800	779
ENSMUST00000113235.7.15	chr1	+	87240486	PolyASite 2.0		2	5	18	7	13
ENSMUST00000050876.13.0	chr1	+	87232765	PolyASite 2.0		3	3	6	2	1
ENSMUST00000050876.13.1	chr1	+	87234597	PolyA_DB v3		348	770	1402	680	597
ENSMUST00000050876.13.2	chr1	+	87234707	PolyASite 2.0		2	5	6	2	1
ENSMUST00000050876.13.3	chr1	+	87235185	PolyA_DB v3		97	214	357	190	191
ENSMUST00000050876.13.4	chr1	+	87237470	PolyASite 2.0		3	4	7	4	3
ENSMUST00000076362.11.0	chr1	+	87237891	PolyASite 2.0		0	0	0	0	0
ENSMUST00000076362.11.1	chr1	+	87238090	PolyASite 2.0		11	15	22	14	10
ENSMUST00000076362.11.2	chr1	+	87238223	PolyASite 2.0		2	4	14	9	7
ENSMUST00000076362.11.3	chr1	+	87238288	PolyASite 2.0		3	2	13	13	6
ENSMUST00000076362.11.4	chr1	+	87238331	PolyASite 2.0		8	11	21	10	9
ENSMUST00000076362.11.5	chr1	+	87238402	PolyASite 2.0		55	116	175	63	83
ENSMUST00000076362.11.6	chr1	+	87238742	PolyASite 2.0		1	3	4	4	0
ENSMUST00000076362.11.7	chr1	+	87238771	PolyA_DB v3		22	69	107	65	52
ENSMUST00000076362.11.8	chr1	+	87239434	PolyA_DB v3		1	2	4	2	3
ENSMUST00000076362.11.9	chr1	+	87239674	PolyA_DB v3		1	1	2	1	0
ENSMUST00000076362.11.10	chr1	+	87239730	PolyASite 2.0		2	9	9	5	6
ENSMUST00000076362.11.11	chr1	+	87240113	PolyASite 2.0		5	12	26	3	6
ENSMUST00000076362.11.12	chr1	+	87240213	PolyASite 2.0		1	8	15	2	4
ENSMUST00000076362.11.13	chr1	+	87240251	PolyASite 2.0		340	784	1298	800	779
ENSMUST00000076362.11.14	chr1	+	87240486	PolyASite 2.0		2	5	18	7	13
ENSMUST00000027472.6.0	chr1	+	87309846	Gencode M25		0	0	0	0	0
ENSMUST00000027472.6.1	chr1	+	87310144	PolyA_DB v3		0	0	0	0	0
ENSMUST00000027472.6.2	chr1	+	87310464	PolyASite 2.0		0	0	0	0	1
ENSMUST00000027472.6.3	chr1	+	87310568	PolyASite 2.0		0	0	0	0	0
ENSMUST00000027472.6.4	chr1	+	87310609	PolyASite 2.0		0	0	0	0	0
ENSMUST00000027472.6.5	chr1	+	87310684	PolyA_DB v3		0	0	0	0	0
ENSMUST00000027472.6.6	chr1	+	87310696	PolyASite 2.0		1	3	0	0	0
ENSMUST00000027472.6.7	chr1	+	87310791	PolyASite 2.0		0	0	2	0	0
ENSMUST00000027472.6.8	chr1	+	87310838	PolyASite 2.0		3	24	35	21	26
ENSMUST00000027475.14.0	chr1	+	87449145	Gencode M25		0	0	0	0	0
ENSMUST00000027475.14.1	chr1	+	87449259	PolyASite 2.0		0	0	0	0	0
ENSMUST00000027475.14.2	chr1	+	87449287	PolyA_DB v3		0	2	1	2	0
ENSMUST00000027475.14.3	chr1	+	87449490	PolyASite 2.0		19	26	41	25	14
ENSMUST00000027475.14.4	chr1	+	87449902	PolyA_DB v3		12	17	20	14	13
ENSMUST00000027475.14.5	chr1	+	87449944	PolyASite 2.0		0	0	0	0	0
ENSMUST00000027475.14.6	chr1	+	87450073	PolyA_DB v3		1	1	2	3	3
ENSMUST00000027475.14.7	chr1	+	87450084	PolyASite 2.0		20	57	83	50	39
ENSMUST00000027475.14.8	chr1	+	87450099	PolyA_DB v3		1	1	0	0	0
ENSMUST00000027475.14.9	chr1	+	87450673	PolyASite 2.0		19	17	36	15	12
ENSMUST00000027475.14.10	chr1	+	87450721	PolyASite 2.0		1	4	4	3	2
ENSMUST00000027475.14.11	chr1	+	87450732	PolyA_DB v3		8	18	27	9	7
ENSMUST00000027475.14.12	chr1	+	87450768	PolyASite 2.0		963	1873	3438	2177	2139
ENSMUST00000027475.14.13	chr1	+	87450797	PolyA_DB v3		0	2	3	2	3
ENSMUST00000027475.14.14	chr1	+	87450810	PolyASite 2.0		0	0	0	0	0
ENSMUST00000027476.5.0	chr1	+	87475480	PolyASite 2.0		1	1	3	3	22
ENSMUST00000164128.1.0	chr1	+	87597821	PolyASite 2.0		0	0	2	3	5
ENSMUST00000164128.1.1	chr1	+	87597838	Gencode M25		0	0	0	0	0
ENSMUST00000164128.1.2	chr1	+	87597845	Gencode M25		0	0	0	0	0
ENSMUST00000169754.7.0	chr1	+	87719694	Gencode M25		7	23	41	33	42
ENSMUST00000169754.7.1	chr1	+	87719711	PolyASite 2.0		0	0	0	0	1
ENSMUST00000169754.7.2	chr1	+	87719866	PolyASite 2.0		0	5	9	8	11
ENSMUST00000169754.7.3	chr1	+	87720396	PolyASite 2.0		2	1	5	4	4
ENSMUST00000169754.7.4	chr1	+	87720468	PolyASite 2.0		0	0	4	2	4
ENSMUST00000169754.7.5	chr1	+	87720501	PolyASite 2.0		29	110	236	183	213
ENSMUST00000027512.12.0	chr1	+	87792379	PolyASite 2.0		22	67	122	73	85
ENSMUST00000027512.12.1	chr1	+	87792422	PolyASite 2.0		1012	2008	3318	2645	2908
ENSMUST00000077772.11.0	chr1	+	87845023	Gencode M25		0	0	0	0	0
ENSMUST00000077772.11.1	chr1	+	87845157	PolyASite 2.0		26	55	101	58	82
ENSMUST00000027517.13.0	chr1	+	87942657	PolyA_DB v3		5	4	8	11	5
ENSMUST00000027517.13.1	chr1	+	87943063	PolyASite 2.0		22	22	38	28	18
ENSMUST00000027517.13.2	chr1	+	87944428	PolyASite 2.0		18	40	71	28	35
ENSMUST00000027517.13.3	chr1	+	87944489	PolyASite 2.0		1197	2380	3956	2681	2699
ENSMUST00000113142.9.0	chr1	+	88218427	Gencode M25		0	0	0	0	3
ENSMUST00000113142.9.1	chr1	+	88218932	PolyASite 2.0		1	1	5	1	2
ENSMUST00000113142.9.2	chr1	+	88218966	PolyASite 2.0		0	1	3	0	1
ENSMUST00000113142.9.3	chr1	+	88218999	PolyA_DB v3		4	61	117	162	234
ENSMUST00000113142.9.4	chr1	+	88219015	PolyASite 2.0		0	0	0	0	0
ENSMUST00000113142.9.5	chr1	+	88220002	Gencode M25		3	14	29	25	43
ENSMUST00000073772.4.0	chr1	+	88218427	Gencode M25		0	0	0	0	3
ENSMUST00000073772.4.1	chr1	+	88218932	PolyASite 2.0		1	1	5	1	2
ENSMUST00000073772.4.2	chr1	+	88218966	PolyASite 2.0		0	1	3	0	1
ENSMUST00000073772.4.3	chr1	+	88218999	PolyA_DB v3		4	61	117	162	234
ENSMUST00000073772.4.4	chr1	+	88219015	PolyASite 2.0		0	0	0	0	0
ENSMUST00000073772.4.5	chr1	+	88220002	Gencode M25		3	14	29	25	43
ENSMUST00000113139.1.0	chr1	+	88218427	Gencode M25		0	0	0	0	3
ENSMUST00000113139.1.1	chr1	+	88218932	PolyASite 2.0		1	1	5	1	2
ENSMUST00000113139.1.2	chr1	+	88218966	PolyASite 2.0		0	1	3	0	1
ENSMUST00000113139.1.3	chr1	+	88218999	PolyA_DB v3		4	61	117	162	234
ENSMUST00000113139.1.4	chr1	+	88219015	PolyASite 2.0		0	0	0	0	0
ENSMUST00000113139.1.5	chr1	+	88220002	Gencode M25		3	14	29	25	43
ENSMUST00000058237.13.0	chr1	+	88218427	Gencode M25		0	0	0	0	3
ENSMUST00000058237.13.1	chr1	+	88218932	PolyASite 2.0		1	1	5	1	2
ENSMUST00000058237.13.2	chr1	+	88218966	PolyASite 2.0		0	1	3	0	1
ENSMUST00000058237.13.3	chr1	+	88218999	PolyA_DB v3		4	61	117	162	234
ENSMUST00000058237.13.4	chr1	+	88219015	PolyASite 2.0		0	0	0	0	0
ENSMUST00000058237.13.5	chr1	+	88220002	Gencode M25		3	14	29	25	43
ENSMUST00000113138.7.0	chr1	+	88218427	Gencode M25		0	0	0	0	3
ENSMUST00000113138.7.1	chr1	+	88218932	PolyASite 2.0		1	1	5	1	2
ENSMUST00000113138.7.2	chr1	+	88218966	PolyASite 2.0		0	1	3	0	1
ENSMUST00000113138.7.3	chr1	+	88218999	PolyA_DB v3		4	61	117	162	234
ENSMUST00000113138.7.4	chr1	+	88219015	PolyASite 2.0		0	0	0	0	0
ENSMUST00000113138.7.5	chr1	+	88220002	Gencode M25		3	14	29	25	43
ENSMUST00000113134.7.0	chr1	+	88218427	Gencode M25		0	0	0	0	3
ENSMUST00000113134.7.1	chr1	+	88218932	PolyASite 2.0		1	1	5	1	2
ENSMUST00000113134.7.2	chr1	+	88218966	PolyASite 2.0		0	1	3	0	1
ENSMUST00000113134.7.3	chr1	+	88218999	PolyA_DB v3		4	61	117	162	234
ENSMUST00000113134.7.4	chr1	+	88219015	PolyASite 2.0		0	0	0	0	0
ENSMUST00000113134.7.5	chr1	+	88220002	Gencode M25		3	14	29	25	43
ENSMUST00000097659.4.0	chr1	+	88218427	Gencode M25		0	0	0	0	3
ENSMUST00000097659.4.1	chr1	+	88218932	PolyASite 2.0		1	1	5	1	2
ENSMUST00000097659.4.2	chr1	+	88218966	PolyASite 2.0		0	1	3	0	1
ENSMUST00000097659.4.3	chr1	+	88218999	PolyA_DB v3		4	61	117	162	234
ENSMUST00000097659.4.4	chr1	+	88219015	PolyASite 2.0		0	0	0	0	0
ENSMUST00000097659.4.5	chr1	+	88220002	Gencode M25		3	14	29	25	43
ENSMUST00000049289.8.0	chr1	+	88218427	Gencode M25		0	0	0	0	3
ENSMUST00000049289.8.1	chr1	+	88218932	PolyASite 2.0		1	1	5	1	2
ENSMUST00000049289.8.2	chr1	+	88218966	PolyASite 2.0		0	1	3	0	1
ENSMUST00000049289.8.3	chr1	+	88218999	PolyA_DB v3		4	61	117	162	234
ENSMUST00000049289.8.4	chr1	+	88219015	PolyASite 2.0		0	0	0	0	0
ENSMUST00000049289.8.5	chr1	+	88220002	Gencode M25		3	14	29	25	43
ENSMUST00000073049.6.0	chr1	+	88218427	Gencode M25		0	0	0	0	3
ENSMUST00000073049.6.1	chr1	+	88218932	PolyASite 2.0		1	1	5	1	2
ENSMUST00000073049.6.2	chr1	+	88218966	PolyASite 2.0		0	1	3	0	1
ENSMUST00000073049.6.3	chr1	+	88218999	PolyA_DB v3		4	61	117	162	234
ENSMUST00000073049.6.4	chr1	+	88219015	PolyASite 2.0		0	0	0	0	0
ENSMUST00000073049.6.5	chr1	+	88220002	Gencode M25		3	14	29	25	43
ENSMUST00000061013.12.0	chr1	+	88260107	PolyA_DB v3		0	0	0	0	0
ENSMUST00000061013.12.1	chr1	+	88260132	PolyA_DB v3		0	0	0	0	0
ENSMUST00000061013.12.2	chr1	+	88260171	PolyASite 2.0		0	0	0	0	0
ENSMUST00000061013.12.3	chr1	+	88260246	PolyA_DB v3		2	2	2	9	3
ENSMUST00000061013.12.4	chr1	+	88260290	PolyA_DB v3		0	0	0	0	0
ENSMUST00000061013.12.5	chr1	+	88260791	PolyASite 2.0		1	1	1	1	0
ENSMUST00000061013.12.6	chr1	+	88260990	PolyA_DB v3		0	0	0	0	0
ENSMUST00000061013.12.7	chr1	+	88261062	PolyA_DB v3		8	17	25	8	8
ENSMUST00000061013.12.8	chr1	+	88262288	PolyASite 2.0		1	5	7	6	3
ENSMUST00000040210.13.0	chr1	+	88384753	Gencode M25		0	0	0	0	0
ENSMUST00000040210.13.1	chr1	+	88388742	PolyA_DB v3		0	0	0	0	0
ENSMUST00000040210.13.2	chr1	+	88388817	PolyA_DB v3		0	0	1	0	0
ENSMUST00000040210.13.3	chr1	+	88388851	Gencode M25		0	0	0	0	0
ENSMUST00000040210.13.4	chr1	+	88388863	PolyA_DB v3		0	0	0	0	0
ENSMUST00000040210.13.5	chr1	+	88389293	Gencode M25		0	0	0	0	0
ENSMUST00000027518.11.0	chr1	+	88420678	Gencode M25		2	3	12	24	41
ENSMUST00000027518.11.1	chr1	+	88426431	PolyASite 2.0		28	28	193	334	713
ENSMUST00000027518.11.2	chr1	+	88426639	PolyASite 2.0		0	0	0	1	2
ENSMUST00000066279.10.0	chr1	+	89153653	PolyASite 2.0		7	2	10	1	1
ENSMUST00000066279.10.1	chr1	+	89153677	PolyA_DB v3		2	3	0	2	1
ENSMUST00000066279.10.2	chr1	+	89153692	PolyASite 2.0		10	11	16	6	3
ENSMUST00000066279.10.3	chr1	+	89153717	PolyA_DB v3		12	11	13	3	2
ENSMUST00000066279.10.4	chr1	+	89153734	PolyASite 2.0		4	4	4	1	1
ENSMUST00000066279.10.5	chr1	+	89153748	PolyA_DB v3		12	18	24	8	7
ENSMUST00000066279.10.6	chr1	+	89153792	PolyASite 2.0		423	782	1225	590	493
ENSMUST00000066279.10.7	chr1	+	89153828	PolyA_DB v3		2	3	5	3	2
ENSMUST00000066279.10.8	chr1	+	89153916	PolyA_DB v3		1	0	1	0	1
ENSMUST00000066279.10.9	chr1	+	89154238	PolyA_DB v3		0	1	4	5	1
ENSMUST00000066279.10.10	chr1	+	89154959	PolyA_DB v3		5	13	9	5	6
ENSMUST00000066279.10.11	chr1	+	89155069	PolyA_DB v3		188	366	612	297	230
ENSMUST00000066279.10.12	chr1	+	89155085	PolyASite 2.0		0	3	2	1	0
ENSMUST00000066279.10.13	chr1	+	89155219	PolyA_DB v3		7	33	56	10	18
ENSMUST00000027521.14.0	chr1	+	89889272	PolyASite 2.0		0	0	2	2	1
ENSMUST00000027521.14.1	chr1	+	89889338	PolyA_DB v3		1	4	10	4	2
ENSMUST00000027521.14.2	chr1	+	89889436	PolyA_DB v3		10	27	51	21	20
ENSMUST00000027521.14.3	chr1	+	89889659	PolyASite 2.0		6	5	23	5	4
ENSMUST00000027521.14.4	chr1	+	89889686	PolyA_DB v3		9	19	35	11	11
ENSMUST00000027521.14.5	chr1	+	89889705	PolyASite 2.0		56	101	206	59	55
ENSMUST00000027521.14.6	chr1	+	89889749	PolyA_DB v3		948	1975	3966	2060	1539
ENSMUST00000027521.14.7	chr1	+	89889770	PolyASite 2.0		8	6	15	6	9
ENSMUST00000027521.14.8	chr1	+	89889852	PolyA_DB v3		37	63	110	36	24
ENSMUST00000027521.14.9	chr1	+	89889873	PolyASite 2.0		10	12	28	9	12
ENSMUST00000027521.14.10	chr1	+	89889976	PolyA_DB v3		144	276	439	241	168
ENSMUST00000027521.14.11	chr1	+	89889996	PolyASite 2.0		0	3	2	2	1
ENSMUST00000027521.14.12	chr1	+	89890142	PolyASite 2.0		15	31	47	19	14
ENSMUST00000027521.14.13	chr1	+	89890536	PolyA_DB v3		225	549	1088	555	447
ENSMUST00000027521.14.14	chr1	+	89890753	PolyASite 2.0		1089	2431	5449	3589	2839
ENSMUST00000027521.14.15	chr1	+	89890939	PolyASite 2.0		35	58	115	63	52
ENSMUST00000027521.14.16	chr1	+	89890958	PolyA_DB v3		1	7	18	7	7
ENSMUST00000027521.14.17	chr1	+	89890972	PolyASite 2.0		1	2	4	0	0
ENSMUST00000027521.14.18	chr1	+	89890983	PolyA_DB v3		0	0	0	0	0
ENSMUST00000027521.14.19	chr1	+	89891484	PolyASite 2.0		10	15	44	18	21
ENSMUST00000027521.14.20	chr1	+	89893772	PolyASite 2.0		7	13	21	15	21
ENSMUST00000027521.14.21	chr1	+	89893822	PolyA_DB v3		157	352	835	569	504
ENSMUST00000027521.14.22	chr1	+	89894818	PolyASite 2.0		797	1991	4469	3197	2923
ENSMUST00000027521.14.23	chr1	+	89895090	PolyASite 2.0		4	15	46	21	15
ENSMUST00000027521.14.24	chr1	+	89895145	PolyA_DB v3		0	0	0	0	0
ENSMUST00000027521.14.25	chr1	+	89895277	Gencode M25		1	4	6	3	3
ENSMUST00000027521.14.26	chr1	+	89895287	PolyASite 2.0		466	1058	2328	1786	1520
ENSMUST00000027521.14.27	chr1	+	89897617	Gencode M25		18	47	153	100	113
ENSMUST00000065587.4.0	chr1	+	90215370	PolyASite 2.0		7	17	40	19	5
ENSMUST00000065587.4.1	chr1	+	90215509	PolyASite 2.0		51	115	233	62	32
ENSMUST00000065587.4.2	chr1	+	90215647	PolyA_DB v3		5	16	45	16	5
ENSMUST00000065587.4.3	chr1	+	90215664	PolyASite 2.0		32	59	119	50	25
ENSMUST00000065587.4.4	chr1	+	90215697	PolyA_DB v3		13	28	61	23	3
ENSMUST00000065587.4.5	chr1	+	90215720	PolyASite 2.0		2068	5548	11924	4853	2788
ENSMUST00000065587.4.6	chr1	+	90216751	Gencode M25		0	0	1	2	1
ENSMUST00000036153.11.0	chr1	+	90612385	PolyASite 2.0		0	1	3	0	0
ENSMUST00000036153.11.1	chr1	+	90612622	Gencode M25		10	11	13	4	7
ENSMUST00000036153.11.2	chr1	+	90612716	PolyASite 2.0		3	9	9	3	4
ENSMUST00000036153.11.3	chr1	+	90612844	PolyA_DB v3		7	12	13	4	3
ENSMUST00000036153.11.4	chr1	+	90612915	PolyASite 2.0		18	40	59	23	17
ENSMUST00000036153.11.5	chr1	+	90613061	PolyASite 2.0		9	25	32	9	10
ENSMUST00000036153.11.6	chr1	+	90613112	PolyASite 2.0		24	47	61	19	37
ENSMUST00000036153.11.7	chr1	+	90613142	PolyA_DB v3		73	154	165	81	72
ENSMUST00000036153.11.8	chr1	+	90613210	PolyASite 2.0		476	1036	1495	736	645
ENSMUST00000036153.11.9	chr1	+	90613282	PolyASite 2.0		0	0	0	0	0
ENSMUST00000036153.11.10	chr1	+	90613340	PolyASite 2.0		1575	3086	4869	2665	2382
ENSMUST00000036153.11.11	chr1	+	90613415	PolyASite 2.0		2	2	8	3	3
ENSMUST00000027528.6.0	chr1	+	90948867	PolyASite 2.0		0	0	0	0	0
ENSMUST00000027528.6.1	chr1	+	90948906	PolyASite 2.0		0	8	7	9	12
ENSMUST00000027528.6.2	chr1	+	90948987	PolyASite 2.0		1	0	2	0	0
ENSMUST00000027528.6.3	chr1	+	90949612	PolyASite 2.0		1	2	4	5	2
ENSMUST00000027528.6.4	chr1	+	90950845	PolyASite 2.0		0	1	2	0	0
ENSMUST00000027528.6.5	chr1	+	90951096	PolyASite 2.0		0	0	0	0	1
ENSMUST00000027528.6.6	chr1	+	90951141	PolyASite 2.0		0	1	2	1	4
ENSMUST00000027528.6.7	chr1	+	90951240	PolyASite 2.0		0	0	0	0	0
ENSMUST00000027528.6.8	chr1	+	90951290	PolyASite 2.0		3	11	23	19	38
ENSMUST00000166281.2.0	chr1	+	90954027	Gencode M25		0	0	0	0	0
ENSMUST00000097649.9.0	chr1	+	91116711	PolyA_DB v3		1	2	3	0	0
ENSMUST00000097649.9.1	chr1	+	91116808	PolyASite 2.0		3	3	7	3	4
ENSMUST00000097649.9.2	chr1	+	91116935	PolyASite 2.0		13	22	19	3	7
ENSMUST00000097649.9.3	chr1	+	91117159	PolyA_DB v3		0	1	0	0	0
ENSMUST00000097649.9.4	chr1	+	91117169	PolyASite 2.0		11	10	15	3	2
ENSMUST00000097649.9.5	chr1	+	91117262	PolyA_DB v3		0	0	3	0	2
ENSMUST00000097649.9.6	chr1	+	91117275	PolyASite 2.0		5	7	11	5	1
ENSMUST00000097649.9.7	chr1	+	91117314	PolyASite 2.0		393	623	811	436	420
ENSMUST00000068167.12.0	chr1	+	91128287	Gencode M25		0	0	0	1	0
ENSMUST00000068167.12.1	chr1	+	91128593	PolyASite 2.0		0	0	0	0	0
ENSMUST00000068167.12.2	chr1	+	91128604	PolyA_DB v3		7	8	9	10	7
ENSMUST00000068167.12.3	chr1	+	91128855	PolyASite 2.0		1	2	1	2	0
ENSMUST00000068167.12.4	chr1	+	91128869	PolyASite 2.0		2	6	6	7	5
ENSMUST00000068167.12.5	chr1	+	91128893	PolyASite 2.0		2	4	18	5	9
ENSMUST00000068167.12.6	chr1	+	91128921	PolyASite 2.0		3	3	8	5	7
ENSMUST00000068167.12.7	chr1	+	91128940	Gencode M25		319	655	1136	1023	1288
ENSMUST00000068167.12.8	chr1	+	91128950	PolyASite 2.0		0	0	0	0	1
ENSMUST00000068167.12.9	chr1	+	91128987	PolyA_DB v3		0	0	1	1	0
ENSMUST00000094698.1.0	chr1	+	91169096	Gencode M25		0	0	0	0	0
ENSMUST00000094698.1.1	chr1	+	91170143	PolyASite 2.0		0	0	0	0	0
ENSMUST00000094698.1.2	chr1	+	91170191	PolyA_DB v3		0	0	0	0	0
ENSMUST00000094698.1.3	chr1	+	91170216	PolyASite 2.0		0	0	0	0	0
ENSMUST00000094698.1.4	chr1	+	91170229	PolyASite 2.0		0	0	0	0	0
ENSMUST00000094698.1.5	chr1	+	91170256	PolyASite 2.0		0	0	0	0	0
ENSMUST00000094698.1.6	chr1	+	91170289	PolyASite 2.0		0	0	0	0	0
ENSMUST00000094698.1.7	chr1	+	91170373	PolyASite 2.0		10	22	42	22	43
ENSMUST00000094698.1.8	chr1	+	91170795	PolyASite 2.0		3	12	15	7	15
ENSMUST00000188475.6.0	chr1	+	91206787	PolyASite 2.0		1	4	9	5	6
ENSMUST00000165855.7.0	chr1	+	91206787	PolyASite 2.0		1	4	9	5	6
ENSMUST00000097648.5.0	chr1	+	91223644	PolyASite 2.0		0	0	0	0	2
ENSMUST00000097648.5.1	chr1	+	91223671	PolyASite 2.0		22	64	186	153	269
ENSMUST00000097648.5.2	chr1	+	91223720	PolyASite 2.0		0	0	1	0	0
ENSMUST00000097648.5.3	chr1	+	91224926	PolyASite 2.0		0	0	3	2	0
ENSMUST00000097648.5.4	chr1	+	91225184	PolyASite 2.0		2	0	6	11	13
ENSMUST00000097648.5.5	chr1	+	91225196	Gencode M25		0	0	0	0	0
ENSMUST00000171165.7.0	chr1	+	91285532	PolyA_DB v3		0	0	0	0	0
ENSMUST00000171165.7.1	chr1	+	91285566	PolyASite 2.0		0	0	0	0	0
ENSMUST00000171165.7.2	chr1	+	91285608	PolyASite 2.0		0	0	0	0	0
ENSMUST00000171165.7.3	chr1	+	91285663	PolyASite 2.0		3	7	8	1	3
ENSMUST00000171165.7.4	chr1	+	91285705	PolyASite 2.0		2	2	9	1	1
ENSMUST00000171165.7.5	chr1	+	91285740	Gencode M25		10	11	10	7	2
ENSMUST00000171165.7.6	chr1	+	91285782	PolyASite 2.0		19	50	57	15	13
ENSMUST00000171165.7.7	chr1	+	91285839	PolyASite 2.0		14	16	31	10	14
ENSMUST00000171165.7.8	chr1	+	91285861	PolyA_DB v3		27	53	79	30	15
ENSMUST00000171165.7.9	chr1	+	91285912	PolyA_DB v3		4	9	13	1	1
ENSMUST00000171165.7.10	chr1	+	91285927	Gencode M25		5	9	10	6	1
ENSMUST00000171165.7.11	chr1	+	91285959	PolyA_DB v3		603	1089	1606	742	719
ENSMUST00000171165.7.12	chr1	+	91286025	Gencode M25		13	21	42	22	18
ENSMUST00000171165.7.13	chr1	+	91286045	PolyASite 2.0		2	0	1	0	0
ENSMUST00000171165.7.14	chr1	+	91286481	PolyASite 2.0		0	2	4	2	0
ENSMUST00000171165.7.15	chr1	+	91286515	PolyASite 2.0		87	175	296	153	120
ENSMUST00000171165.7.16	chr1	+	91288086	PolyASite 2.0		0	1	2	0	0
ENSMUST00000171165.7.17	chr1	+	91288214	PolyA_DB v3		2	1	6	2	1
ENSMUST00000171165.7.18	chr1	+	91288296	PolyA_DB v3		8	19	25	10	18
ENSMUST00000171165.7.19	chr1	+	91288510	PolyA_DB v3		0	0	1	0	0
ENSMUST00000171165.7.20	chr1	+	91288527	PolyASite 2.0		68	185	371	146	159
ENSMUST00000171165.7.21	chr1	+	91288672	PolyA_DB v3		4	10	16	7	6
ENSMUST00000171165.7.22	chr1	+	91288682	PolyASite 2.0		0	0	1	0	0
ENSMUST00000171165.7.23	chr1	+	91288870	PolyASite 2.0		39	70	102	81	85
ENSMUST00000171165.7.24	chr1	+	91289592	PolyASite 2.0		3	4	5	5	4
ENSMUST00000171165.7.25	chr1	+	91290289	PolyA_DB v3		19	41	76	65	64
ENSMUST00000171165.7.26	chr1	+	91290337	Gencode M25		263	694	1111	525	573
ENSMUST00000171165.7.27	chr1	+	91291391	PolyASite 2.0		2	7	15	6	3
ENSMUST00000027532.12.0	chr1	+	91320989	PolyASite 2.0		4	5	12	7	3
ENSMUST00000027532.12.1	chr1	+	91321030	PolyASite 2.0		5	10	17	6	10
ENSMUST00000027532.12.2	chr1	+	91321066	PolyA_DB v3		236	454	716	447	500
ENSMUST00000027532.12.3	chr1	+	91321080	PolyASite 2.0		2	0	1	0	0
ENSMUST00000088904.9.0	chr1	+	91345937	Gencode M25		0	0	0	0	0
ENSMUST00000088904.9.1	chr1	+	91346099	PolyA_DB v3		0	0	0	0	0
ENSMUST00000088904.9.2	chr1	+	91347719	PolyA_DB v3		0	0	1	0	0
ENSMUST00000088904.9.3	chr1	+	91347865	PolyA_DB v3		0	3	3	0	0
ENSMUST00000088904.9.4	chr1	+	91348302	PolyASite 2.0		3	14	26	20	9
ENSMUST00000027533.8.0	chr1	+	91362026	PolyA_DB v3		1	1	1	0	1
ENSMUST00000027533.8.1	chr1	+	91362105	PolyA_DB v3		0	0	0	0	0
ENSMUST00000027533.8.2	chr1	+	91362118	PolyASite 2.0		1	0	1	0	0
ENSMUST00000027533.8.3	chr1	+	91362191	PolyASite 2.0		1	1	1	0	1
ENSMUST00000027533.8.4	chr1	+	91362279	PolyA_DB v3		1	1	3	3	0
ENSMUST00000027533.8.5	chr1	+	91362294	PolyASite 2.0		0	0	0	0	0
ENSMUST00000027533.8.6	chr1	+	91362308	PolyA_DB v3		2	9	11	12	8
ENSMUST00000027533.8.7	chr1	+	91362406	PolyASite 2.0		66	48	64	45	66
ENSMUST00000027533.8.8	chr1	+	91362416	Gencode M25		0	0	0	0	0
ENSMUST00000086861.11.0	chr1	+	91372661	PolyA_DB v3		0	0	0	0	0
ENSMUST00000086861.11.1	chr1	+	91372686	PolyA_DB v3		2	4	2	0	5
ENSMUST00000086861.11.2	chr1	+	91373189	PolyA_DB v3		0	1	0	0	2
ENSMUST00000086861.11.3	chr1	+	91373873	PolyASite 2.0		0	0	0	0	0
ENSMUST00000086861.11.4	chr1	+	91373896	PolyASite 2.0		0	1	0	0	0
ENSMUST00000086861.11.5	chr1	+	91373933	PolyASite 2.0		1	8	9	3	4
ENSMUST00000086861.11.6	chr1	+	91374092	Gencode M25		8	7	11	5	4
ENSMUST00000086861.11.7	chr1	+	91374213	PolyASite 2.0		131	226	294	169	165
ENSMUST00000047242.8.0	chr1	+	91527955	PolyASite 2.0		0	0	0	0	0
ENSMUST00000047242.8.1	chr1	+	91528056	PolyA_DB v3		52	101	145	102	51
ENSMUST00000047242.8.2	chr1	+	91528753	PolyA_DB v3		6	6	10	7	6
ENSMUST00000047242.8.3	chr1	+	91529195	PolyA_DB v3		0	2	5	2	2
ENSMUST00000047242.8.4	chr1	+	91529231	PolyA_DB v3		7	17	22	9	13
ENSMUST00000047242.8.5	chr1	+	91529267	PolyASite 2.0		5	0	6	0	1
ENSMUST00000047242.8.6	chr1	+	91529277	PolyA_DB v3		3	10	14	5	1
ENSMUST00000047242.8.7	chr1	+	91529303	PolyASite 2.0		464	1088	1776	1015	967
ENSMUST00000047242.8.8	chr1	+	91529346	PolyA_DB v3		1	5	12	5	0
ENSMUST00000047242.8.9	chr1	+	91529498	PolyASite 2.0		1	0	6	1	4
ENSMUST00000047242.8.10	chr1	+	91532578	PolyASite 2.0		8	16	39	32	30
ENSMUST00000188081.6.0	chr1	+	91552539	PolyA_DB v3		0	0	0	0	0
ENSMUST00000188081.6.1	chr1	+	91552697	PolyA_DB v3		0	0	0	0	0
ENSMUST00000188081.6.2	chr1	+	91552778	PolyASite 2.0		122	416	843	467	473
ENSMUST00000027538.8.0	chr1	+	91555024	PolyASite 2.0		0	0	0	0	0
ENSMUST00000027538.8.1	chr1	+	91555057	PolyA_DB v3		0	0	0	0	0
ENSMUST00000027538.8.2	chr1	+	91555117	PolyASite 2.0		6	14	29	14	3
ENSMUST00000027538.8.3	chr1	+	91555307	PolyASite 2.0		42	132	248	120	139
ENSMUST00000027538.8.4	chr1	+	91556087	PolyA_DB v3		6	29	34	24	19
ENSMUST00000027538.8.5	chr1	+	91556102	PolyASite 2.0		0	0	0	0	0
ENSMUST00000027538.8.6	chr1	+	91557061	PolyASite 2.0		0	0	2	1	3
ENSMUST00000027538.8.7	chr1	+	91558921	PolyASite 2.0		2	2	6	1	5
ENSMUST00000027538.8.8	chr1	+	91558960	PolyASite 2.0		67	209	395	270	249
ENSMUST00000027538.8.9	chr1	+	91559030	PolyASite 2.0		1	2	3	3	2
ENSMUST00000027538.8.10	chr1	+	91559280	PolyASite 2.0		5	14	21	8	6
ENSMUST00000027538.8.11	chr1	+	91559589	PolyASite 2.0		187	507	860	514	470
ENSMUST00000007949.3.0	chr1	+	91802149	Gencode M25		5	4	6	3	4
ENSMUST00000007949.3.1	chr1	+	91847390	PolyA_DB v3		0	0	0	0	0
ENSMUST00000007949.3.2	chr1	+	91847638	PolyASite 2.0		0	0	0	0	0
ENSMUST00000007949.3.3	chr1	+	91847686	PolyASite 2.0		1	0	2	0	0
ENSMUST00000007949.3.4	chr1	+	91847699	PolyA_DB v3		0	15	13	5	3
ENSMUST00000007949.3.5	chr1	+	91847748	PolyASite 2.0		2	4	26	4	5
ENSMUST00000007949.3.6	chr1	+	91847789	PolyA_DB v3		22	46	124	33	35
ENSMUST00000007949.3.7	chr1	+	91847915	PolyA_DB v3		28	61	120	53	44
ENSMUST00000007949.3.8	chr1	+	91847966	PolyA_DB v3		63	202	393	182	150
ENSMUST00000007949.3.9	chr1	+	91848028	PolyASite 2.0		194	638	1384	674	534
ENSMUST00000186075.1.0	chr1	+	91802149	Gencode M25		0	0	0	0	0
ENSMUST00000186075.1.1	chr1	+	91802404	PolyA_DB v3		5	5	6	3	4
ENSMUST00000186075.1.2	chr1	+	91803458	PolyA_DB v3		137	364	931	502	422
ENSMUST00000186075.1.3	chr1	+	91803994	Gencode M25		99	373	851	411	299
ENSMUST00000214239.1.0	chr1	+	92574206	Gencode M25		0	0	0	0	0
ENSMUST00000214239.1.1	chr1	+	92574397	Gencode M25		0	0	0	0	0
ENSMUST00000190505.2.0	chr1	+	92589297	Gencode M25		0	0	0	0	0
ENSMUST00000190505.2.1	chr1	+	92591310	PolyASite 2.0		0	0	0	0	0
ENSMUST00000190505.2.2	chr1	+	92591375	Gencode M25		0	0	1	1	0
ENSMUST00000190844.2.0	chr1	+	92597492	Gencode M25		0	0	0	0	0
ENSMUST00000190844.2.1	chr1	+	92597753	Gencode M25		0	2	0	0	0
ENSMUST00000217316.1.0	chr1	+	92612778	Gencode M25		1	2	0	2	1
ENSMUST00000217316.1.1	chr1	+	92614806	Gencode M25		0	0	0	0	0
ENSMUST00000213247.1.0	chr1	+	92621001	Gencode M25		0	0	0	0	0
ENSMUST00000213247.1.1	chr1	+	92623412	Gencode M25		1	0	0	0	0
ENSMUST00000045970.7.0	chr1	+	92858614	PolyASite 2.0		0	0	0	0	0
ENSMUST00000045970.7.1	chr1	+	92858656	PolyASite 2.0		0	0	0	0	0
ENSMUST00000045970.7.2	chr1	+	92858765	PolyA_DB v3		0	0	0	0	0
ENSMUST00000045970.7.3	chr1	+	92858776	PolyASite 2.0		12	32	50	21	19
ENSMUST00000045970.7.4	chr1	+	92858914	PolyASite 2.0		19	34	68	36	15
ENSMUST00000045970.7.5	chr1	+	92858960	PolyA_DB v3		44	95	158	49	42
ENSMUST00000045970.7.6	chr1	+	92859121	PolyASite 2.0		6	6	24	7	9
ENSMUST00000045970.7.7	chr1	+	92859142	PolyA_DB v3		10	42	70	23	18
ENSMUST00000045970.7.8	chr1	+	92859184	PolyA_DB v3		395	889	1640	731	565
ENSMUST00000045970.7.9	chr1	+	92859206	PolyASite 2.0		2	1	4	0	1
ENSMUST00000045970.7.10	chr1	+	92859247	PolyASite 2.0		1	2	0	1	1
ENSMUST00000045970.7.11	chr1	+	92859295	PolyASite 2.0		4	4	8	6	0
ENSMUST00000045970.7.12	chr1	+	92859451	PolyA_DB v3		15	19	51	12	11
ENSMUST00000045970.7.13	chr1	+	92859581	PolyA_DB v3		0	0	0	0	0
ENSMUST00000045970.7.14	chr1	+	92859609	PolyA_DB v3		0	0	0	0	0
ENSMUST00000045970.7.15	chr1	+	92859701	PolyASite 2.0		0	0	0	0	0
ENSMUST00000045970.7.16	chr1	+	92859774	PolyASite 2.0		5	9	20	10	5
ENSMUST00000045970.7.17	chr1	+	92859790	PolyA_DB v3		0	0	0	0	0
ENSMUST00000045970.7.18	chr1	+	92859815	PolyA_DB v3		17	21	43	18	19
ENSMUST00000045970.7.19	chr1	+	92859877	PolyASite 2.0		2	7	16	6	4
ENSMUST00000045970.7.20	chr1	+	92859901	PolyA_DB v3		10	26	41	10	5
ENSMUST00000045970.7.21	chr1	+	92859968	PolyA_DB v3		6	15	21	5	7
ENSMUST00000045970.7.22	chr1	+	92860004	PolyA_DB v3		5	4	14	7	2
ENSMUST00000045970.7.23	chr1	+	92860037	PolyA_DB v3		15	19	26	9	10
ENSMUST00000045970.7.24	chr1	+	92860085	PolyA_DB v3		8	23	33	9	5
ENSMUST00000045970.7.25	chr1	+	92860147	PolyASite 2.0		15	28	73	21	13
ENSMUST00000045970.7.26	chr1	+	92860197	PolyA_DB v3		62	170	261	68	48
ENSMUST00000045970.7.27	chr1	+	92860210	PolyASite 2.0		9063	20581	36592	15941	12554
ENSMUST00000045970.7.28	chr1	+	92860225	PolyA_DB v3		3	8	8	5	3
ENSMUST00000045970.7.29	chr1	+	92860373	PolyA_DB v3		3	11	22	10	5
ENSMUST00000045970.7.30	chr1	+	92860764	PolyASite 2.0		29	94	143	38	20
ENSMUST00000045970.7.31	chr1	+	92860779	Gencode M25		1	0	0	0	0
ENSMUST00000060913.7.0	chr1	+	92907811	PolyA_DB v3		0	1	0	3	0
ENSMUST00000060913.7.1	chr1	+	92908334	PolyASite 2.0		2	5	6	2	2
ENSMUST00000060913.7.2	chr1	+	92908436	PolyA_DB v3		58	187	287	141	124
ENSMUST00000060913.7.3	chr1	+	92908452	PolyASite 2.0		0	0	0	0	0
ENSMUST00000027487.14.0	chr1	+	92919888	PolyA_DB v3		0	0	0	0	0
ENSMUST00000027487.14.1	chr1	+	92920138	PolyA_DB v3		0	5	2	1	4
ENSMUST00000027487.14.2	chr1	+	92920229	PolyASite 2.0		2	7	8	2	0
ENSMUST00000027487.14.3	chr1	+	92920349	PolyA_DB v3		12	31	32	11	10
ENSMUST00000027487.14.4	chr1	+	92920463	PolyASite 2.0		21	39	83	28	44
ENSMUST00000027487.14.5	chr1	+	92920572	PolyASite 2.0		835	1996	3242	2269	2626
ENSMUST00000027487.14.6	chr1	+	92920664	PolyASite 2.0		2	18	21	11	13
ENSMUST00000027487.14.7	chr1	+	92920840	PolyASite 2.0		39	85	157	93	120
ENSMUST00000027487.14.8	chr1	+	92921028	PolyASite 2.0		0	3	11	2	5
ENSMUST00000027487.14.9	chr1	+	92921080	PolyASite 2.0		0	0	2	1	3
ENSMUST00000027487.14.10	chr1	+	92921133	Gencode M25		1	1	1	1	0
ENSMUST00000027487.14.11	chr1	+	92922005	PolyA_DB v3		0	3	3	4	5
ENSMUST00000027487.14.12	chr1	+	92924384	PolyASite 2.0		21	54	59	31	46
ENSMUST00000027487.14.13	chr1	+	92924472	PolyASite 2.0		0	3	3	4	5
ENSMUST00000027487.14.14	chr1	+	92926380	PolyA_DB v3		1	3	4	2	2
ENSMUST00000117814.7.0	chr1	+	92940868	PolyASite 2.0		28	42	97	45	34
ENSMUST00000117814.7.1	chr1	+	92940972	PolyASite 2.0		250	620	1267	622	550
ENSMUST00000027488.10.0	chr1	+	92947929	Gencode M25		544	1244	2093	1179	1186
ENSMUST00000027488.10.1	chr1	+	92947942	PolyA_DB v3		2	3	10	6	3
ENSMUST00000027488.10.2	chr1	+	92947958	PolyASite 2.0		1	0	0	2	3
ENSMUST00000169198.2.0	chr1	+	92984064	PolyA_DB v3		0	0	2	4	1
ENSMUST00000169198.2.1	chr1	+	92984955	PolyASite 2.0		0	0	0	0	0
ENSMUST00000169198.2.2	chr1	+	92985043	PolyASite 2.0		4	10	17	18	24
ENSMUST00000169198.2.3	chr1	+	92985558	PolyA_DB v3		17	41	56	31	48
ENSMUST00000169198.2.4	chr1	+	92985864	Gencode M25		11	24	41	25	33
ENSMUST00000169198.2.5	chr1	+	92986254	PolyASite 2.0		0	1	6	5	5
ENSMUST00000169198.2.6	chr1	+	92986391	Gencode M25		10	23	53	32	37
ENSMUST00000169198.2.7	chr1	+	92988027	PolyASite 2.0		0	0	6	1	2
ENSMUST00000169198.2.8	chr1	+	92988320	PolyASite 2.0		0	1	1	0	1
ENSMUST00000169198.2.9	chr1	+	92989179	PolyASite 2.0		0	0	0	0	0
ENSMUST00000169198.2.10	chr1	+	92989281	PolyASite 2.0		3	3	10	5	14
ENSMUST00000059676.4.0	chr1	+	93012269	PolyASite 2.0		0	0	1	1	1
ENSMUST00000027491.6.0	chr1	+	93145317	PolyASite 2.0		0	0	0	0	0
ENSMUST00000027491.6.1	chr1	+	93145356	PolyASite 2.0		0	0	0	0	0
ENSMUST00000027491.6.2	chr1	+	93145412	PolyASite 2.0		0	0	5	12	17
ENSMUST00000027491.6.3	chr1	+	93145669	PolyASite 2.0		0	0	0	0	1
ENSMUST00000027491.6.4	chr1	+	93146554	PolyASite 2.0		0	0	0	0	0
ENSMUST00000027491.6.5	chr1	+	93148033	PolyASite 2.0		0	0	0	0	1
ENSMUST00000138595.2.0	chr1	+	93231041	PolyASite 2.0		0	1	1	0	0
ENSMUST00000138595.2.1	chr1	+	93231064	PolyASite 2.0		6	44	82	59	71
ENSMUST00000062202.13.0	chr1	+	93296492	PolyA_DB v3		0	0	0	0	0
ENSMUST00000062202.13.1	chr1	+	93296523	PolyA_DB v3		1	10	27	11	10
ENSMUST00000062202.13.2	chr1	+	93296767	PolyASite 2.0		0	0	6	0	3
ENSMUST00000062202.13.3	chr1	+	93296810	PolyA_DB v3		0	5	14	10	11
ENSMUST00000062202.13.4	chr1	+	93296868	PolyASite 2.0		0	12	35	24	19
ENSMUST00000062202.13.5	chr1	+	93296954	PolyA_DB v3		8	35	95	67	70
ENSMUST00000062202.13.6	chr1	+	93297080	PolyA_DB v3		15	92	318	167	228
ENSMUST00000062202.13.7	chr1	+	93297486	PolyASite 2.0		8	95	260	137	169
ENSMUST00000062202.13.8	chr1	+	93297565	PolyA_DB v3		300	2802	9833	7685	7662
ENSMUST00000062202.13.9	chr1	+	93298308	PolyASite 2.0		62	520	2160	1756	2108
ENSMUST00000062202.13.10	chr1	+	93298355	PolyA_DB v3		1	4	22	15	22
ENSMUST00000062202.13.11	chr1	+	93298366	PolyASite 2.0		0	0	0	0	0
ENSMUST00000062202.13.12	chr1	+	93298395	PolyA_DB v3		0	2	10	7	5
ENSMUST00000062202.13.13	chr1	+	93298933	PolyASite 2.0		10	107	413	329	374
ENSMUST00000062202.13.14	chr1	+	93299174	PolyA_DB v3		6	19	73	55	52
ENSMUST00000062202.13.15	chr1	+	93299282	PolyA_DB v3		0	0	0	0	1
ENSMUST00000062202.13.16	chr1	+	93299503	PolyA_DB v3		0	0	2	3	4
ENSMUST00000062202.13.17	chr1	+	93299549	PolyA_DB v3		26	105	242	135	120
ENSMUST00000062202.13.18	chr1	+	93299594	PolyA_DB v3		1	5	29	20	19
ENSMUST00000062202.13.19	chr1	+	93300552	PolyASite 2.0		6	40	107	70	83
ENSMUST00000062202.13.20	chr1	+	93301019	PolyASite 2.0		1	24	63	42	38
ENSMUST00000062202.13.21	chr1	+	93301063	PolyASite 2.0		110	1172	4532	4427	4858
ENSMUST00000027494.10.0	chr1	+	93365099	PolyASite 2.0		0	0	0	0	0
ENSMUST00000027494.10.1	chr1	+	93365131	PolyASite 2.0		0	0	0	0	0
ENSMUST00000027494.10.2	chr1	+	93365208	PolyA_DB v3		0	0	0	0	0
ENSMUST00000027494.10.3	chr1	+	93365225	PolyASite 2.0		0	0	0	0	0
ENSMUST00000027494.10.4	chr1	+	93365246	PolyA_DB v3		0	0	0	0	0
ENSMUST00000027494.10.5	chr1	+	93365265	PolyASite 2.0		0	0	0	0	0
ENSMUST00000027494.10.6	chr1	+	93365277	PolyA_DB v3		0	0	0	0	0
ENSMUST00000027494.10.7	chr1	+	93365310	PolyASite 2.0		0	0	0	0	0
ENSMUST00000027494.10.8	chr1	+	93365341	PolyA_DB v3		202	416	619	187	148
ENSMUST00000027494.10.9	chr1	+	93365496	PolyA_DB v3		1035	1892	3081	1364	1101
ENSMUST00000027494.10.10	chr1	+	93365540	PolyASite 2.0		4	18	16	4	9
ENSMUST00000027494.10.11	chr1	+	93365662	PolyASite 2.0		0	4	2	0	2
ENSMUST00000027494.10.12	chr1	+	93365997	PolyASite 2.0		2	6	4	4	0
ENSMUST00000027494.10.13	chr1	+	93366220	PolyA_DB v3		1	0	1	0	0
ENSMUST00000027494.10.14	chr1	+	93366231	PolyASite 2.0		44	89	134	46	32
ENSMUST00000027494.10.15	chr1	+	93366689	PolyA_DB v3		117	236	368	153	138
ENSMUST00000027494.10.16	chr1	+	93366701	PolyASite 2.0		1	1	1	1	0
ENSMUST00000027494.10.17	chr1	+	93367198	PolyA_DB v3		52	84	147	28	34
ENSMUST00000027494.10.18	chr1	+	93367374	PolyA_DB v3		331	698	1237	612	477
ENSMUST00000027494.10.19	chr1	+	93367568	PolyASite 2.0		0	0	0	0	0
ENSMUST00000027494.10.20	chr1	+	93367616	PolyASite 2.0		373	721	996	506	459
ENSMUST00000027494.10.21	chr1	+	93368082	PolyASite 2.0		1	7	9	8	3
ENSMUST00000027494.10.22	chr1	+	93368696	PolyA_DB v3		1	5	16	3	4
ENSMUST00000027494.10.23	chr1	+	93368740	PolyASite 2.0		131	300	518	205	162
ENSMUST00000027494.10.24	chr1	+	93369067	PolyASite 2.0		175	446	674	347	270
ENSMUST00000027494.10.25	chr1	+	93369788	PolyASite 2.0		16	39	49	31	27
ENSMUST00000027494.10.26	chr1	+	93371073	PolyA_DB v3		6	15	31	7	10
ENSMUST00000027494.10.27	chr1	+	93371384	PolyA_DB v3		54	124	155	59	49
ENSMUST00000027494.10.28	chr1	+	93373430	PolyASite 2.0		1	0	2	0	0
ENSMUST00000027494.10.29	chr1	+	93373489	PolyASite 2.0		102	221	327	188	152
ENSMUST00000186641.6.0	chr1	+	93403402	Gencode M25		0	0	0	0	0
ENSMUST00000186641.6.1	chr1	+	93403570	Gencode M25		0	2	2	1	0
ENSMUST00000186641.6.2	chr1	+	93404303	PolyASite 2.0		15	20	23	19	18
ENSMUST00000058682.10.0	chr1	+	93403402	Gencode M25		0	0	0	0	0
ENSMUST00000058682.10.1	chr1	+	93403570	Gencode M25		0	2	2	1	0
ENSMUST00000058682.10.2	chr1	+	93404303	PolyASite 2.0		15	20	23	19	18
ENSMUST00000027495.14.0	chr1	+	93507082	Gencode M25		7	18	29	9	10
ENSMUST00000027495.14.1	chr1	+	93507819	PolyASite 2.0		0	0	0	0	0
ENSMUST00000027495.14.2	chr1	+	93507867	PolyA_DB v3		0	0	0	0	0
ENSMUST00000027495.14.3	chr1	+	93507983	PolyASite 2.0		0	0	0	0	2
ENSMUST00000027495.14.4	chr1	+	93508021	PolyA_DB v3		1	2	5	1	1
ENSMUST00000027495.14.5	chr1	+	93508042	PolyASite 2.0		0	0	0	0	0
ENSMUST00000027495.14.6	chr1	+	93508104	PolyA_DB v3		1	1	3	2	1
ENSMUST00000027495.14.7	chr1	+	93508134	PolyA_DB v3		2	7	7	7	3
ENSMUST00000027495.14.8	chr1	+	93508267	PolyA_DB v3		0	0	0	0	0
ENSMUST00000027495.14.9	chr1	+	93508283	PolyASite 2.0		0	2	3	2	0
ENSMUST00000027495.14.10	chr1	+	93508308	PolyASite 2.0		17	32	43	19	24
ENSMUST00000027495.14.11	chr1	+	93508641	PolyA_DB v3		148	231	431	173	160
ENSMUST00000027495.14.12	chr1	+	93508663	PolyASite 2.0		2	1	12	10	2
ENSMUST00000027495.14.13	chr1	+	93509204	PolyA_DB v3		16	30	35	6	10
ENSMUST00000027495.14.14	chr1	+	93509286	PolyA_DB v3		4	1	5	3	2
ENSMUST00000027495.14.15	chr1	+	93509385	PolyASite 2.0		57	147	214	75	77
ENSMUST00000027495.14.16	chr1	+	93509432	PolyASite 2.0		15	17	42	18	15
ENSMUST00000027495.14.17	chr1	+	93509472	PolyASite 2.0		2548	5518	8724	4217	3745
ENSMUST00000027495.14.18	chr1	+	93509530	PolyASite 2.0		0	0	0	0	0
ENSMUST00000027495.14.19	chr1	+	93509601	PolyASite 2.0		0	0	0	0	0
ENSMUST00000027495.14.20	chr1	+	93509623	PolyASite 2.0		0	0	0	0	0
ENSMUST00000027495.14.21	chr1	+	93509678	PolyASite 2.0		0	0	0	0	0
ENSMUST00000027495.14.22	chr1	+	93509729	PolyA_DB v3		1956	3782	5850	3228	2934
ENSMUST00000027495.14.23	chr1	+	93510169	PolyASite 2.0		5	11	21	5	13
ENSMUST00000027495.14.24	chr1	+	93510257	PolyASite 2.0		51	120	161	94	90
ENSMUST00000179353.7.0	chr1	+	93507082	Gencode M25		7	18	29	9	10
ENSMUST00000179353.7.1	chr1	+	93507819	PolyASite 2.0		0	0	0	0	0
ENSMUST00000179353.7.2	chr1	+	93507867	PolyA_DB v3		0	0	0	0	0
ENSMUST00000179353.7.3	chr1	+	93507983	PolyASite 2.0		0	0	0	0	2
ENSMUST00000179353.7.4	chr1	+	93508021	PolyA_DB v3		1	2	5	1	1
ENSMUST00000179353.7.5	chr1	+	93508042	PolyASite 2.0		0	0	0	0	0
ENSMUST00000179353.7.6	chr1	+	93508104	PolyA_DB v3		1	1	3	2	1
ENSMUST00000179353.7.7	chr1	+	93508134	PolyA_DB v3		2	7	7	7	3
ENSMUST00000179353.7.8	chr1	+	93508267	PolyA_DB v3		0	0	0	0	0
ENSMUST00000179353.7.9	chr1	+	93508283	PolyASite 2.0		0	2	3	2	0
ENSMUST00000179353.7.10	chr1	+	93508308	PolyASite 2.0		17	32	43	19	24
ENSMUST00000179353.7.11	chr1	+	93508641	PolyA_DB v3		148	231	431	173	160
ENSMUST00000179353.7.12	chr1	+	93508663	PolyASite 2.0		2	1	12	10	2
ENSMUST00000179353.7.13	chr1	+	93509204	PolyA_DB v3		16	30	35	6	10
ENSMUST00000179353.7.14	chr1	+	93509286	PolyA_DB v3		4	1	5	3	2
ENSMUST00000179353.7.15	chr1	+	93509385	PolyASite 2.0		57	147	214	75	77
ENSMUST00000179353.7.16	chr1	+	93509432	PolyASite 2.0		15	17	42	18	15
ENSMUST00000179353.7.17	chr1	+	93509472	PolyASite 2.0		2548	5518	8724	4217	3745
ENSMUST00000179353.7.18	chr1	+	93509530	PolyASite 2.0		0	0	0	0	0
ENSMUST00000179353.7.19	chr1	+	93509601	PolyASite 2.0		0	0	0	0	0
ENSMUST00000179353.7.20	chr1	+	93509623	PolyASite 2.0		0	0	0	0	0
ENSMUST00000179353.7.21	chr1	+	93509678	PolyASite 2.0		0	0	0	0	0
ENSMUST00000179353.7.22	chr1	+	93509729	PolyA_DB v3		1956	3782	5850	3228	2934
ENSMUST00000179353.7.23	chr1	+	93510169	PolyASite 2.0		5	11	21	5	13
ENSMUST00000179353.7.24	chr1	+	93510257	PolyASite 2.0		51	120	161	94	90
ENSMUST00000122402.2.0	chr1	+	93581294	PolyASite 2.0		1	5	15	5	2
ENSMUST00000122402.2.1	chr1	+	93582262	PolyA_DB v3		6	6	5	5	8
ENSMUST00000122402.2.2	chr1	+	93583784	PolyASite 2.0		1	6	5	9	2
ENSMUST00000122402.2.3	chr1	+	93585254	PolyASite 2.0		3	0	8	9	7
ENSMUST00000122402.2.4	chr1	+	93585302	PolyA_DB v3		0	0	0	0	0
ENSMUST00000122402.2.5	chr1	+	93586497	PolyA_DB v3		16	52	68	39	37
ENSMUST00000122402.2.6	chr1	+	93589220	PolyASite 2.0		2	5	17	11	9
ENSMUST00000122402.2.7	chr1	+	93589328	PolyA_DB v3		1	0	1	1	2
ENSMUST00000122402.2.8	chr1	+	93593257	PolyASite 2.0		4	9	7	5	2
ENSMUST00000122402.2.9	chr1	+	93593295	PolyASite 2.0		288	487	889	482	482
ENSMUST00000120301.7.0	chr1	+	93621534	PolyA_DB v3		0	0	0	0	0
ENSMUST00000120301.7.1	chr1	+	93621636	PolyASite 2.0		3	13	13	4	3
ENSMUST00000120301.7.2	chr1	+	93621749	PolyASite 2.0		4	4	9	6	0
ENSMUST00000120301.7.3	chr1	+	93621781	PolyASite 2.0		25	60	126	62	83
ENSMUST00000120301.7.4	chr1	+	93621974	PolyASite 2.0		340	895	1575	1173	1097
ENSMUST00000027499.12.0	chr1	+	93695210	Gencode M25		1	0	0	1	0
ENSMUST00000027499.12.1	chr1	+	93695471	PolyASite 2.0		0	1	2	2	1
ENSMUST00000027499.12.2	chr1	+	93695582	PolyASite 2.0		3	0	0	0	1
ENSMUST00000027499.12.3	chr1	+	93695615	PolyASite 2.0		5	12	20	5	8
ENSMUST00000027499.12.4	chr1	+	93695701	PolyA_DB v3		9	3	19	6	6
ENSMUST00000027499.12.5	chr1	+	93695762	PolyASite 2.0		493	817	1218	828	855
ENSMUST00000027502.15.0	chr1	+	93787877	Gencode M25		0	0	0	0	0
ENSMUST00000027502.15.1	chr1	+	93787966	PolyA_DB v3		21	32	33	12	7
ENSMUST00000027502.15.2	chr1	+	93788186	PolyA_DB v3		530	1010	1510	833	682
ENSMUST00000027502.15.3	chr1	+	93788203	PolyASite 2.0		1	1	0	1	0
ENSMUST00000027502.15.4	chr1	+	93788223	PolyA_DB v3		0	0	1	0	0
ENSMUST00000027502.15.5	chr1	+	93788255	PolyASite 2.0		0	0	2	0	1
ENSMUST00000027502.15.6	chr1	+	93789435	PolyA_DB v3		19	54	107	34	35
ENSMUST00000027502.15.7	chr1	+	93789529	PolyASite 2.0		81	170	298	160	152
ENSMUST00000027502.15.8	chr1	+	93789613	PolyA_DB v3		610	1482	2846	1815	1701
ENSMUST00000027502.15.9	chr1	+	93789817	PolyA_DB v3		270	657	1288	802	665
ENSMUST00000027502.15.10	chr1	+	93790605	PolyASite 2.0		21	68	117	98	100
ENSMUST00000027505.12.0	chr1	+	93818377	PolyA_DB v3		0	0	0	0	0
ENSMUST00000027505.12.1	chr1	+	93818406	PolyASite 2.0		0	0	0	0	0
ENSMUST00000027505.12.2	chr1	+	93818448	PolyASite 2.0		13	16	22	14	7
ENSMUST00000027505.12.3	chr1	+	93818772	PolyA_DB v3		1	0	3	1	1
ENSMUST00000027505.12.4	chr1	+	93819074	PolyASite 2.0		4	5	1	1	2
ENSMUST00000027505.12.5	chr1	+	93819251	PolyASite 2.0		8	11	20	3	9
ENSMUST00000027505.12.6	chr1	+	93819307	PolyA_DB v3		0	0	0	0	0
ENSMUST00000027505.12.7	chr1	+	93819463	PolyA_DB v3		21	32	35	13	15
ENSMUST00000027505.12.8	chr1	+	93819612	PolyA_DB v3		0	3	5	1	3
ENSMUST00000027505.12.9	chr1	+	93821008	PolyA_DB v3		669	1165	1881	1065	834
ENSMUST00000027505.12.10	chr1	+	93822037	PolyASite 2.0		17	21	27	12	6
ENSMUST00000027505.12.11	chr1	+	93822095	Gencode M25		510	851	1082	557	522
ENSMUST00000027505.12.12	chr1	+	93822100	Gencode M25		0	0	0	0	0
ENSMUST00000097633.9.0	chr1	+	93851182	PolyA_DB v3		0	0	0	0	0
ENSMUST00000097633.9.1	chr1	+	93851366	PolyASite 2.0		1	0	1	0	1
ENSMUST00000097633.9.2	chr1	+	93851473	PolyA_DB v3		24	62	98	51	55
ENSMUST00000097633.9.3	chr1	+	93851483	PolyASite 2.0		0	0	0	0	0
ENSMUST00000097633.9.4	chr1	+	93851580	PolyASite 2.0		7	6	15	3	5
ENSMUST00000097633.9.5	chr1	+	93851634	PolyASite 2.0		1	1	3	0	1
ENSMUST00000097633.9.6	chr1	+	93851668	PolyA_DB v3		1	3	2	2	0
ENSMUST00000097633.9.7	chr1	+	93852033	PolyASite 2.0		3	5	7	7	2
ENSMUST00000097633.9.8	chr1	+	93852167	PolyASite 2.0		11	29	44	25	24
ENSMUST00000097633.9.9	chr1	+	93852259	PolyASite 2.0		20	60	83	56	66
ENSMUST00000097633.9.10	chr1	+	93852348	Gencode M25		161	488	652	329	410
ENSMUST00000094663.3.0	chr1	+	93876494	PolyASite 2.0		0	0	5	3	7
ENSMUST00000178757.7.0	chr1	+	93941239	Gencode M25		0	0	0	0	0
ENSMUST00000178757.7.1	chr1	+	93942646	PolyASite 2.0		0	1	1	1	3
ENSMUST00000097632.4.0	chr1	+	94013187	PolyASite 2.0		0	0	0	0	0
ENSMUST00000097632.4.1	chr1	+	94014464	PolyA_DB v3		0	1	1	0	1
ENSMUST00000097632.4.2	chr1	+	94017146	PolyASite 2.0		0	0	0	0	0
ENSMUST00000050890.7.0	chr1	+	94025416	Gencode M25		0	0	0	0	0
ENSMUST00000050890.7.1	chr1	+	94025615	PolyASite 2.0		0	0	0	0	0
ENSMUST00000050890.7.2	chr1	+	94026126	PolyASite 2.0		0	0	0	0	0
ENSMUST00000050890.7.3	chr1	+	94026183	PolyA_DB v3		0	0	0	0	0
ENSMUST00000050890.7.4	chr1	+	94026233	PolyASite 2.0		0	0	0	0	0
ENSMUST00000050890.7.5	chr1	+	94028334	Gencode M25		0	0	1	0	0
ENSMUST00000186780.1.0	chr1	+	95327945	Gencode M25		172	367	677	356	342
ENSMUST00000059975.7.0	chr1	+	95334067	PolyA_DB v3		0	0	0	0	0
ENSMUST00000059975.7.1	chr1	+	95334104	PolyA_DB v3		0	0	0	0	0
ENSMUST00000059975.7.2	chr1	+	95334215	PolyASite 2.0		0	0	0	0	0
ENSMUST00000059975.7.3	chr1	+	95334240	PolyASite 2.0		1	3	2	1	1
ENSMUST00000059975.7.4	chr1	+	95334271	PolyA_DB v3		7	17	22	5	5
ENSMUST00000059975.7.5	chr1	+	95334362	PolyA_DB v3		1	5	10	2	2
ENSMUST00000059975.7.6	chr1	+	95334382	PolyASite 2.0		2	0	2	3	0
ENSMUST00000059975.7.7	chr1	+	95334394	PolyA_DB v3		11	20	33	9	6
ENSMUST00000059975.7.8	chr1	+	95334439	PolyASite 2.0		7	23	21	13	9
ENSMUST00000059975.7.9	chr1	+	95334473	PolyASite 2.0		458	921	1761	858	846
ENSMUST00000059975.7.10	chr1	+	95334527	PolyA_DB v3		31	73	152	95	82
ENSMUST00000059975.7.11	chr1	+	95334548	PolyASite 2.0		0	0	2	0	1
ENSMUST00000059975.7.12	chr1	+	95335016	PolyA_DB v3		0	6	14	2	5
ENSMUST00000059975.7.13	chr1	+	95335066	PolyASite 2.0		24	59	116	50	64
ENSMUST00000059975.7.14	chr1	+	95335213	PolyA_DB v3		3	9	10	0	3
ENSMUST00000059975.7.15	chr1	+	95335269	PolyASite 2.0		70	145	263	166	141
ENSMUST00000059975.7.16	chr1	+	95335289	PolyA_DB v3		0	2	0	0	0
ENSMUST00000059975.7.17	chr1	+	95335783	PolyASite 2.0		1	0	6	4	3
ENSMUST00000059975.7.18	chr1	+	95337801	PolyASite 2.0		35	119	228	145	125
ENSMUST00000112842.7.0	chr1	+	97777598	PolyA_DB v3		3	13	23	9	8
ENSMUST00000112842.7.1	chr1	+	97777884	PolyASite 2.0		123	278	411	212	215
ENSMUST00000112842.7.2	chr1	+	97778139	Gencode M25		619	1615	2784	1525	1389
ENSMUST00000027571.12.0	chr1	+	97792659	PolyASite 2.0		0	0	0	0	0
ENSMUST00000027571.12.1	chr1	+	97792709	PolyASite 2.0		0	0	0	0	0
ENSMUST00000027571.12.2	chr1	+	97792765	PolyASite 2.0		0	0	0	0	0
ENSMUST00000027571.12.3	chr1	+	97792856	PolyASite 2.0		261	507	869	562	592
ENSMUST00000027571.12.4	chr1	+	97792931	PolyA_DB v3		19	42	59	35	40
ENSMUST00000027571.12.5	chr1	+	97792962	PolyA_DB v3		15	25	34	25	24
ENSMUST00000027571.12.6	chr1	+	97792988	PolyASite 2.0		0	1	0	3	0
ENSMUST00000027571.12.7	chr1	+	97793006	Gencode M25		0	0	0	0	0
ENSMUST00000027571.12.8	chr1	+	97793711	PolyASite 2.0		5	15	27	23	25
ENSMUST00000027575.12.0	chr1	+	98507645	Gencode M25		0	0	0	0	0
ENSMUST00000027575.12.1	chr1	+	98509247	Gencode M25		0	0	0	0	0
ENSMUST00000027575.12.2	chr1	+	98509380	PolyASite 2.0		0	0	0	0	1
ENSMUST00000160796.1.0	chr1	+	98509247	Gencode M25		0	0	0	0	0
ENSMUST00000160796.1.1	chr1	+	98509380	PolyASite 2.0		0	0	0	0	1
ENSMUST00000086738.9.0	chr1	+	100484704	PolyASite 2.0		0	0	0	0	0
ENSMUST00000086738.9.1	chr1	+	100484738	PolyA_DB v3		0	0	0	0	0
ENSMUST00000086738.9.2	chr1	+	100484849	Gencode M25		0	0	0	0	0
ENSMUST00000086738.9.3	chr1	+	100484888	PolyASite 2.0		0	0	0	0	0
ENSMUST00000086738.9.4	chr1	+	100484984	PolyA_DB v3		0	1	0	1	1
ENSMUST00000086738.9.5	chr1	+	100485082	PolyA_DB v3		0	0	2	1	3
ENSMUST00000086738.9.6	chr1	+	100485942	Gencode M25		0	2	3	3	3
ENSMUST00000086738.9.7	chr1	+	100486018	PolyASite 2.0		5	31	117	123	224
ENSMUST00000086738.9.8	chr1	+	100487195	PolyASite 2.0		0	3	7	9	10
ENSMUST00000086738.9.9	chr1	+	100487273	PolyASite 2.0		0	0	1	0	1
ENSMUST00000086738.9.10	chr1	+	100487470	PolyASite 2.0		0	0	2	0	2
ENSMUST00000086738.9.11	chr1	+	100490582	PolyASite 2.0		2	16	44	50	91
ENSMUST00000086738.9.12	chr1	+	100490594	PolyA_DB v3		0	0	0	0	0
ENSMUST00000086738.9.13	chr1	+	100490605	PolyASite 2.0		0	0	0	0	0
ENSMUST00000062528.8.0	chr1	+	104994665	PolyASite 2.0		36	67	95	17	39
ENSMUST00000062528.8.1	chr1	+	104994680	PolyA_DB v3		0	0	0	0	0
ENSMUST00000062528.8.2	chr1	+	104995434	PolyASite 2.0		10	11	22	4	3
ENSMUST00000062528.8.3	chr1	+	104995481	PolyASite 2.0		218	382	509	149	178
ENSMUST00000086721.9.0	chr1	+	105753711	Gencode M25		0	0	0	0	0
ENSMUST00000086721.9.1	chr1	+	105753772	PolyA_DB v3		0	0	0	0	0
ENSMUST00000086721.9.2	chr1	+	105753841	PolyA_DB v3		0	0	0	0	0
ENSMUST00000086721.9.3	chr1	+	105753910	PolyA_DB v3		5	1	9	9	6
ENSMUST00000086721.9.4	chr1	+	105754059	PolyASite 2.0		0	0	1	4	1
ENSMUST00000086721.9.5	chr1	+	105754074	PolyA_DB v3		76	157	269	191	149
ENSMUST00000086721.9.6	chr1	+	105755079	PolyASite 2.0		18	37	46	24	27
ENSMUST00000086721.9.7	chr1	+	105755121	PolyASite 2.0		571	1330	2502	1809	1849
ENSMUST00000086721.9.8	chr1	+	105755192	PolyA_DB v3		29	50	112	88	75
ENSMUST00000086721.9.9	chr1	+	105755198	PolyASite 2.0		0	0	0	0	0
ENSMUST00000027559.7.0	chr1	+	105845056	PolyASite 2.0		0	0	0	1	0
ENSMUST00000027559.7.1	chr1	+	105845452	PolyASite 2.0		22	80	143	103	154
ENSMUST00000027559.7.2	chr1	+	105845589	PolyASite 2.0		1	1	15	12	8
ENSMUST00000027559.7.3	chr1	+	105845712	PolyASite 2.0		1	1	6	3	2
ENSMUST00000027559.7.4	chr1	+	105846279	PolyA_DB v3		0	3	4	4	9
ENSMUST00000027559.7.5	chr1	+	105846774	PolyASite 2.0		0	0	0	0	0
ENSMUST00000027559.7.6	chr1	+	105846819	PolyASite 2.0		2	6	18	8	13
ENSMUST00000027559.7.7	chr1	+	105847582	PolyASite 2.0		13	33	78	32	50
ENSMUST00000027559.7.8	chr1	+	105847949	PolyA_DB v3		0	0	0	0	0
ENSMUST00000027559.7.9	chr1	+	105847962	PolyASite 2.0		15	44	123	55	67
ENSMUST00000027559.7.10	chr1	+	105847980	PolyA_DB v3		0	1	1	0	0
ENSMUST00000027559.7.11	chr1	+	105848520	PolyASite 2.0		3	1	8	7	11
ENSMUST00000119166.7.0	chr1	+	106032189	PolyASite 2.0		1	0	2	0	0
ENSMUST00000119166.7.1	chr1	+	106032341	PolyA_DB v3		0	3	6	0	1
ENSMUST00000119166.7.2	chr1	+	106032418	PolyASite 2.0		0	0	1	0	2
ENSMUST00000119166.7.3	chr1	+	106032447	PolyASite 2.0		14	22	39	17	27
ENSMUST00000119166.7.4	chr1	+	106032502	PolyA_DB v3		0	3	1	2	1
ENSMUST00000119166.7.5	chr1	+	106032512	PolyASite 2.0		0	0	1	0	0
ENSMUST00000119166.7.6	chr1	+	106032530	PolyA_DB v3		0	0	2	0	0
ENSMUST00000119166.7.7	chr1	+	106033190	PolyA_DB v3		6	5	12	4	4
ENSMUST00000119166.7.8	chr1	+	106033597	PolyA_DB v3		21	35	65	26	31
ENSMUST00000119166.7.9	chr1	+	106033714	PolyA_DB v3		197	484	791	461	508
ENSMUST00000119166.7.10	chr1	+	106034043	PolyASite 2.0		0	1	4	1	0
ENSMUST00000119166.7.11	chr1	+	106034069	PolyA_DB v3		554	1030	1773	1075	1141
ENSMUST00000119166.7.12	chr1	+	106034079	PolyASite 2.0		0	0	0	0	0
ENSMUST00000118196.7.0	chr1	+	106032189	PolyASite 2.0		0	0	0	0	0
ENSMUST00000118196.7.1	chr1	+	106032341	PolyA_DB v3		0	0	0	0	0
ENSMUST00000118196.7.2	chr1	+	106032418	PolyASite 2.0		0	0	0	0	0
ENSMUST00000118196.7.3	chr1	+	106032447	PolyASite 2.0		3	1	4	1	1
ENSMUST00000118196.7.4	chr1	+	106032502	PolyA_DB v3		10	24	36	17	27
ENSMUST00000118196.7.5	chr1	+	106032512	PolyASite 2.0		0	0	1	0	0
ENSMUST00000118196.7.6	chr1	+	106032530	PolyA_DB v3		0	0	2	0	0
ENSMUST00000118196.7.7	chr1	+	106033190	PolyA_DB v3		6	5	12	4	4
ENSMUST00000118196.7.8	chr1	+	106033597	PolyA_DB v3		21	35	65	26	31
ENSMUST00000118196.7.9	chr1	+	106033714	PolyA_DB v3		197	484	791	461	508
ENSMUST00000118196.7.10	chr1	+	106034043	PolyASite 2.0		0	1	4	1	0
ENSMUST00000118196.7.11	chr1	+	106034069	PolyA_DB v3		554	1030	1773	1075	1141
ENSMUST00000118196.7.12	chr1	+	106034079	PolyASite 2.0		0	0	0	0	0
ENSMUST00000061047.6.0	chr1	+	106393384	PolyASite 2.0		0	0	0	0	0
ENSMUST00000061047.6.1	chr1	+	106393411	PolyA_DB v3		0	0	0	0	0
ENSMUST00000061047.6.2	chr1	+	106393427	PolyASite 2.0		0	0	0	0	0
ENSMUST00000061047.6.3	chr1	+	106393443	PolyA_DB v3		0	0	0	0	0
ENSMUST00000061047.6.4	chr1	+	106393628	PolyASite 2.0		0	1	0	0	0
ENSMUST00000061047.6.5	chr1	+	106393657	PolyA_DB v3		1	0	6	1	1
ENSMUST00000061047.6.6	chr1	+	106393731	PolyASite 2.0		8	21	22	17	9
ENSMUST00000061047.6.7	chr1	+	106394089	PolyA_DB v3		9	22	27	15	12
ENSMUST00000061047.6.8	chr1	+	106394244	PolyASite 2.0		405	1002	1731	887	859
ENSMUST00000061047.6.9	chr1	+	106396569	PolyASite 2.0		1	5	7	2	2
ENSMUST00000086701.12.0	chr1	+	106882100	PolyASite 2.0		0	0	3	3	4
ENSMUST00000086701.12.1	chr1	+	106882110	PolyA_DB v3		0	0	0	0	0
ENSMUST00000086701.12.2	chr1	+	106883348	PolyASite 2.0		0	1	5	5	5
ENSMUST00000081277.8.0	chr1	+	106957078	PolyASite 2.0		0	0	1	1	4
ENSMUST00000027564.7.0	chr1	+	107000898	Gencode M25		0	0	0	0	0
ENSMUST00000027564.7.1	chr1	+	107001195	Gencode M25		0	0	0	0	0
ENSMUST00000027566.2.0	chr1	+	107380364	PolyA_DB v3		0	0	0	0	1
ENSMUST00000027566.2.1	chr1	+	107380475	PolyASite 2.0		0	1	0	1	11
ENSMUST00000086690.5.0	chr1	+	107452096	PolyASite 2.0		0	0	0	0	0
ENSMUST00000086690.5.1	chr1	+	107452687	PolyASite 2.0		0	2	3	6	20
ENSMUST00000009356.10.0	chr1	+	107525599	PolyASite 2.0		1	4	44	38	24
ENSMUST00000182198.7.0	chr1	+	107547072	Gencode M25		0	0	0	0	0
ENSMUST00000182198.7.1	chr1	+	107547226	PolyASite 2.0		0	7	26	19	29
ENSMUST00000182198.7.2	chr1	+	107549271	PolyASite 2.0		0	0	3	1	5
ENSMUST00000112706.3.0	chr1	+	107607325	Gencode M25		0	0	0	0	0
ENSMUST00000112706.3.1	chr1	+	107607610	PolyASite 2.0		6	22	46	25	29
ENSMUST00000112706.3.2	chr1	+	107607659	PolyASite 2.0		0	0	0	0	0
ENSMUST00000112706.3.3	chr1	+	107608265	PolyASite 2.0		0	4	9	1	3
ENSMUST00000112706.3.4	chr1	+	107608580	PolyA_DB v3		15	52	111	96	80
ENSMUST00000112706.3.5	chr1	+	107608914	PolyASite 2.0		0	3	2	3	1
ENSMUST00000112706.3.6	chr1	+	107608980	PolyASite 2.0		5	19	25	17	30
ENSMUST00000112706.3.7	chr1	+	107610471	PolyASite 2.0		3	7	19	8	12
ENSMUST00000112706.3.8	chr1	+	107610484	Gencode M25		0	0	0	0	0
ENSMUST00000112706.3.9	chr1	+	107611550	PolyASite 2.0		0	0	1	2	1
ENSMUST00000112706.3.10	chr1	+	107611679	PolyA_DB v3		2	6	13	8	14
ENSMUST00000112706.3.11	chr1	+	107611692	PolyASite 2.0		0	0	0	0	0
ENSMUST00000112706.3.12	chr1	+	107611793	PolyASite 2.0		0	0	0	1	1
ENSMUST00000112706.3.13	chr1	+	107612556	PolyASite 2.0		0	2	2	0	0
ENSMUST00000146282.2.0	chr1	+	109995323	Gencode M25		6	17	35	22	26
ENSMUST00000146282.2.1	chr1	+	109995955	Gencode M25		23	72	167	111	135
ENSMUST00000146282.2.2	chr1	+	109996010	PolyA_DB v3		8	14	35	24	27
ENSMUST00000146282.2.3	chr1	+	109997851	Gencode M25		2	7	10	9	4
ENSMUST00000146282.2.4	chr1	+	109998668	PolyASite 2.0		48	128	218	114	138
ENSMUST00000112701.7.0	chr1	+	110139008	PolyASite 2.0		1	1	1	2	2
ENSMUST00000112701.7.1	chr1	+	110139053	PolyA_DB v3		1	6	16	11	18
ENSMUST00000112701.7.2	chr1	+	110139194	PolyASite 2.0		6	34	79	60	89
ENSMUST00000112701.7.3	chr1	+	110139903	PolyASite 2.0		0	0	6	1	3
ENSMUST00000112701.7.4	chr1	+	110139960	PolyASite 2.0		0	0	0	0	0
ENSMUST00000112701.7.5	chr1	+	110140094	PolyASite 2.0		2	3	15	9	11
ENSMUST00000112701.7.6	chr1	+	110140157	Gencode M25		0	2	1	1	1
ENSMUST00000043725.8.0	chr1	+	116582157	PolyA_DB v3		0	12	82	84	108
ENSMUST00000043725.8.1	chr1	+	116582535	PolyA_DB v3		1	7	38	30	22
ENSMUST00000043725.8.2	chr1	+	116583185	PolyASite 2.0		0	1	12	5	10
ENSMUST00000043725.8.3	chr1	+	116587206	PolyA_DB v3		0	0	2	0	4
ENSMUST00000043725.8.4	chr1	+	116587301	PolyASite 2.0		0	0	0	1	0
ENSMUST00000043725.8.5	chr1	+	116587324	PolyA_DB v3		0	13	73	75	118
ENSMUST00000043725.8.6	chr1	+	116587330	PolyASite 2.0		0	0	0	0	0
ENSMUST00000179777.2.0	chr1	+	116823410	Gencode M25		0	0	0	0	0
ENSMUST00000188801.1.0	chr1	+	117803359	Gencode M25		0	0	0	0	0
ENSMUST00000187455.1.0	chr1	+	117854496	Gencode M25		0	0	0	0	1
ENSMUST00000191265.1.0	chr1	+	117948896	PolyASite 2.0		0	0	0	0	0
ENSMUST00000191265.1.1	chr1	+	117949988	Gencode M25		0	0	0	0	0
ENSMUST00000185381.1.0	chr1	+	117986884	Gencode M25		0	0	0	0	0
ENSMUST00000186264.1.0	chr1	+	118202307	Gencode M25		0	0	0	0	0
ENSMUST00000027626.12.0	chr1	+	118332941	Gencode M25		0	0	0	0	0
ENSMUST00000027626.12.1	chr1	+	118333088	PolyASite 2.0		1	1	1	1	0
ENSMUST00000027626.12.2	chr1	+	118333299	PolyASite 2.0		2	7	6	1	1
ENSMUST00000027626.12.3	chr1	+	118333353	PolyASite 2.0		3	4	4	0	0
ENSMUST00000027626.12.4	chr1	+	118333396	PolyA_DB v3		2	2	2	1	0
ENSMUST00000027626.12.5	chr1	+	118333422	PolyASite 2.0		1	0	2	0	0
ENSMUST00000027626.12.6	chr1	+	118333438	PolyASite 2.0		11	11	14	4	5
ENSMUST00000027626.12.7	chr1	+	118333499	PolyA_DB v3		6	16	25	6	5
ENSMUST00000027626.12.8	chr1	+	118333547	PolyASite 2.0		58	71	89	22	16
ENSMUST00000027626.12.9	chr1	+	118333589	PolyASite 2.0		962	1525	2051	891	730
ENSMUST00000027626.12.10	chr1	+	118333764	PolyA_DB v3		84	134	168	83	71
ENSMUST00000027626.12.11	chr1	+	118333824	PolyASite 2.0		94	152	205	107	101
ENSMUST00000188710.6.0	chr1	+	118607114	PolyASite 2.0		0	0	0	0	0
ENSMUST00000188710.6.1	chr1	+	118607137	Gencode M25		0	0	0	0	0
ENSMUST00000188710.6.2	chr1	+	118607164	PolyA_DB v3		0	0	0	0	0
ENSMUST00000188710.6.3	chr1	+	118607195	PolyASite 2.0		1	12	15	3	6
ENSMUST00000188710.6.4	chr1	+	118607418	PolyA_DB v3		3	5	16	16	5
ENSMUST00000188710.6.5	chr1	+	118607582	Gencode M25		2	9	16	8	4
ENSMUST00000188710.6.6	chr1	+	118607627	PolyASite 2.0		20	42	100	40	35
ENSMUST00000188710.6.7	chr1	+	118607736	PolyASite 2.0		136	300	485	221	190
ENSMUST00000188710.6.8	chr1	+	118608206	PolyA_DB v3		1000	2863	5580	3154	2779
ENSMUST00000188710.6.9	chr1	+	118609163	PolyASite 2.0		11	18	34	6	8
ENSMUST00000188710.6.10	chr1	+	118609232	PolyASite 2.0		64	141	224	80	76
ENSMUST00000188710.6.11	chr1	+	118609432	Gencode M25		1123	2682	5082	2876	2524
ENSMUST00000188710.6.12	chr1	+	118609461	PolyASite 2.0		1	6	14	7	1
ENSMUST00000188710.6.13	chr1	+	118609484	PolyA_DB v3		0	0	1	0	1
ENSMUST00000188710.6.14	chr1	+	118609503	PolyASite 2.0		0	0	0	0	0
ENSMUST00000188710.6.15	chr1	+	118609612	PolyASite 2.0		9	15	33	15	17
ENSMUST00000188710.6.16	chr1	+	118609627	PolyA_DB v3		2	11	12	5	5
ENSMUST00000188710.6.17	chr1	+	118610452	PolyA_DB v3		1	8	10	7	8
ENSMUST00000188710.6.18	chr1	+	118611778	PolyASite 2.0		44	136	229	134	132
ENSMUST00000188710.6.19	chr1	+	118612678	Gencode M25		43	203	390	187	199
ENSMUST00000027629.9.0	chr1	+	118677614	PolyA_DB v3		0	0	0	0	0
ENSMUST00000027629.9.1	chr1	+	118677723	PolyASite 2.0		0	0	0	0	0
ENSMUST00000027629.9.2	chr1	+	118677927	PolyA_DB v3		0	0	0	0	0
ENSMUST00000027629.9.3	chr1	+	118678960	PolyA_DB v3		8	10	21	6	9
ENSMUST00000027629.9.4	chr1	+	118678986	PolyASite 2.0		0	0	0	0	0
ENSMUST00000027629.9.5	chr1	+	118679747	PolyA_DB v3		0	1	0	0	2
ENSMUST00000027629.9.6	chr1	+	118679869	PolyASite 2.0		0	0	1	0	0
ENSMUST00000027629.9.7	chr1	+	118680182	PolyA_DB v3		0	0	0	0	0
ENSMUST00000027629.9.8	chr1	+	118680224	PolyA_DB v3		0	4	1	2	2
ENSMUST00000027629.9.9	chr1	+	118680504	PolyASite 2.0		0	0	2	1	2
ENSMUST00000027629.9.10	chr1	+	118683406	PolyA_DB v3		0	0	0	0	1
ENSMUST00000027629.9.11	chr1	+	118685090	PolyASite 2.0		0	0	0	0	0
ENSMUST00000027629.9.12	chr1	+	118685103	PolyA_DB v3		1	0	0	0	0
ENSMUST00000027629.9.13	chr1	+	118685165	PolyA_DB v3		14	21	23	39	52
ENSMUST00000183952.1.0	chr1	+	119527565	PolyA_DB v3		0	0	0	0	0
ENSMUST00000183952.1.1	chr1	+	119527609	PolyASite 2.0		2	6	4	3	2
ENSMUST00000183952.1.2	chr1	+	119528056	PolyA_DB v3		10	26	49	12	7
ENSMUST00000183952.1.3	chr1	+	119528121	PolyASite 2.0		11	13	25	5	8
ENSMUST00000183952.1.4	chr1	+	119528168	PolyASite 2.0		9	34	39	11	4
ENSMUST00000183952.1.5	chr1	+	119528199	PolyA_DB v3		29	38	60	10	15
ENSMUST00000183952.1.6	chr1	+	119528224	PolyASite 2.0		24	44	73	15	12
ENSMUST00000183952.1.7	chr1	+	119528261	PolyA_DB v3		9	33	42	16	14
ENSMUST00000183952.1.8	chr1	+	119528284	PolyASite 2.0		948	2145	3350	1430	1168
ENSMUST00000183952.1.9	chr1	+	119528366	PolyASite 2.0		5	5	17	3	2
ENSMUST00000183952.1.10	chr1	+	119528793	PolyA_DB v3		5	11	36	11	13
ENSMUST00000183952.1.11	chr1	+	119528983	Gencode M25		0	4	2	2	2
ENSMUST00000072886.10.0	chr1	+	120063530	PolyASite 2.0		10	59	145	116	126
ENSMUST00000112644.8.0	chr1	+	120188188	PolyA_DB v3		87	151	212	159	153
ENSMUST00000112644.8.1	chr1	+	120188201	PolyASite 2.0		0	0	0	0	0
ENSMUST00000027637.12.0	chr1	+	120188188	PolyA_DB v3		4	14	20	16	11
ENSMUST00000027637.12.1	chr1	+	120188201	PolyASite 2.0		0	0	0	0	0
ENSMUST00000037286.9.0	chr1	+	120343173	PolyASite 2.0		20	30	79	78	120
ENSMUST00000037286.9.1	chr1	+	120344823	PolyA_DB v3		0	0	1	0	2
ENSMUST00000037286.9.2	chr1	+	120345032	PolyA_DB v3		0	0	4	4	6
ENSMUST00000079721.8.0	chr1	+	120607436	PolyASite 2.0		0	0	0	0	0
ENSMUST00000079721.8.1	chr1	+	120607490	PolyA_DB v3		0	0	2	1	0
ENSMUST00000079721.8.2	chr1	+	120607513	PolyASite 2.0		0	2	0	2	0
ENSMUST00000079721.8.3	chr1	+	120607552	PolyASite 2.0		8	15	21	4	5
ENSMUST00000079721.8.4	chr1	+	120607916	PolyA_DB v3		1	10	7	0	1
ENSMUST00000079721.8.5	chr1	+	120607989	PolyASite 2.0		203	458	767	408	362
ENSMUST00000036025.15.0	chr1	+	121501346	PolyASite 2.0		0	0	0	0	0
ENSMUST00000036025.15.1	chr1	+	121501368	PolyASite 2.0		3	1	4	1	1
ENSMUST00000036025.15.2	chr1	+	121501591	PolyASite 2.0		63	108	166	65	90
ENSMUST00000036025.15.3	chr1	+	121501642	PolyA_DB v3		0	0	1	1	0
ENSMUST00000036025.15.4	chr1	+	121502108	PolyA_DB v3		1	2	7	4	3
ENSMUST00000036025.15.5	chr1	+	121503406	PolyASite 2.0		1	5	5	4	3
ENSMUST00000036025.15.6	chr1	+	121506017	PolyA_DB v3		42	91	178	89	83
ENSMUST00000036025.15.7	chr1	+	121506419	PolyASite 2.0		7	6	19	10	7
ENSMUST00000036025.15.8	chr1	+	121506458	PolyASite 2.0		335	793	1444	908	948
ENSMUST00000036025.15.9	chr1	+	121506497	PolyASite 2.0		2	1	3	0	1
ENSMUST00000027580.10.0	chr1	+	125591129	Gencode M25		0	0	0	0	0
ENSMUST00000027580.10.1	chr1	+	125595066	PolyA_DB v3		0	0	0	0	0
ENSMUST00000027580.10.2	chr1	+	125595148	Gencode M25		8	7	16	7	5
ENSMUST00000027580.10.3	chr1	+	125595543	PolyA_DB v3		15	38	66	18	24
ENSMUST00000027580.10.4	chr1	+	125595663	PolyA_DB v3		5	9	17	9	6
ENSMUST00000027580.10.5	chr1	+	125595687	PolyASite 2.0		2	10	17	10	4
ENSMUST00000027580.10.6	chr1	+	125595727	PolyASite 2.0		93	153	255	119	100
ENSMUST00000027580.10.7	chr1	+	125595821	PolyA_DB v3		965	1886	3428	2035	2086
ENSMUST00000027580.10.8	chr1	+	125595833	PolyASite 2.0		0	0	1	0	1
ENSMUST00000027581.6.0	chr1	+	125873174	PolyASite 2.0		0	0	1	0	0
ENSMUST00000027581.6.1	chr1	+	125873273	PolyASite 2.0		3	1	2	2	8
ENSMUST00000027581.6.2	chr1	+	125873859	PolyASite 2.0		35	48	73	37	58
ENSMUST00000027581.6.3	chr1	+	125876393	PolyASite 2.0		2	0	2	0	3
ENSMUST00000038361.10.0	chr1	+	127482812	PolyA_DB v3		0	0	0	0	0
ENSMUST00000038361.10.1	chr1	+	127482933	PolyASite 2.0		1	1	1	1	1
ENSMUST00000038361.10.2	chr1	+	127483026	PolyA_DB v3		1	0	2	2	2
ENSMUST00000038361.10.3	chr1	+	127483059	PolyA_DB v3		99	179	404	218	192
ENSMUST00000038361.10.4	chr1	+	127483704	Gencode M25		19	49	96	38	30
ENSMUST00000038361.10.5	chr1	+	127483721	PolyASite 2.0		1	3	2	0	0
ENSMUST00000038361.10.6	chr1	+	127483826	PolyA_DB v3		1	13	33	7	9
ENSMUST00000038361.10.7	chr1	+	127483841	PolyASite 2.0		0	0	0	0	0
ENSMUST00000038361.10.8	chr1	+	127483882	PolyA_DB v3		0	0	0	0	0
ENSMUST00000038361.10.9	chr1	+	127484280	PolyA_DB v3		3	2	2	2	3
ENSMUST00000038361.10.10	chr1	+	127484568	PolyA_DB v3		1	8	9	7	6
ENSMUST00000038361.10.11	chr1	+	127485246	PolyASite 2.0		8	19	68	31	15
ENSMUST00000038361.10.12	chr1	+	127485275	PolyA_DB v3		0	0	2	0	0
ENSMUST00000038361.10.13	chr1	+	127485781	PolyASite 2.0		22	64	141	91	93
ENSMUST00000038361.10.14	chr1	+	127485818	PolyA_DB v3		1	5	1	1	0
ENSMUST00000038361.10.15	chr1	+	127485853	PolyA_DB v3		1	2	1	0	0
ENSMUST00000038361.10.16	chr1	+	127486020	PolyASite 2.0		2	8	10	9	4
ENSMUST00000038361.10.17	chr1	+	127486459	PolyA_DB v3		57	114	320	157	113
ENSMUST00000038361.10.18	chr1	+	127486948	PolyASite 2.0		12	29	80	23	16
ENSMUST00000038361.10.19	chr1	+	127487099	PolyA_DB v3		4	4	7	2	3
ENSMUST00000038361.10.20	chr1	+	127487114	PolyASite 2.0		16	44	96	36	30
ENSMUST00000038361.10.21	chr1	+	127487150	PolyASite 2.0		30	51	89	46	40
ENSMUST00000038361.10.22	chr1	+	127487202	PolyASite 2.0		13	35	64	28	30
ENSMUST00000038361.10.23	chr1	+	127487236	PolyASite 2.0		910	1914	3667	1729	1418
ENSMUST00000038361.10.24	chr1	+	127488075	PolyASite 2.0		0	3	21	11	11
ENSMUST00000038361.10.25	chr1	+	127488229	PolyASite 2.0		5	9	24	11	8
ENSMUST00000038361.10.26	chr1	+	127488301	PolyASite 2.0		7	9	8	5	2
ENSMUST00000038361.10.27	chr1	+	127488333	PolyASite 2.0		519	1153	2059	1018	930
ENSMUST00000038006.7.0	chr1	+	127766591	PolyASite 2.0		0	0	5	1	4
ENSMUST00000038006.7.1	chr1	+	127766798	PolyASite 2.0		1	6	13	6	7
ENSMUST00000038006.7.2	chr1	+	127766940	PolyASite 2.0		0	1	0	3	1
ENSMUST00000038006.7.3	chr1	+	127767081	PolyASite 2.0		0	2	1	4	1
ENSMUST00000038006.7.4	chr1	+	127767380	PolyASite 2.0		5	7	8	4	6
ENSMUST00000038006.7.5	chr1	+	127767829	PolyASite 2.0		0	0	3	2	1
ENSMUST00000038006.7.6	chr1	+	127767975	PolyASite 2.0		6	19	38	17	26
ENSMUST00000112570.1.0	chr1	+	127803619	PolyA_DB v3		78	155	338	159	151
ENSMUST00000112570.1.1	chr1	+	127803957	PolyASite 2.0		8	18	50	21	18
ENSMUST00000112570.1.2	chr1	+	127804045	PolyA_DB v3		275	516	1011	483	426
ENSMUST00000112570.1.3	chr1	+	127804080	PolyASite 2.0		11	18	28	15	22
ENSMUST00000112570.1.4	chr1	+	127804168	PolyASite 2.0		8	16	36	10	11
ENSMUST00000112570.1.5	chr1	+	127804341	PolyASite 2.0		28	53	97	46	49
ENSMUST00000112570.1.6	chr1	+	127804590	PolyA_DB v3		69	168	243	100	100
ENSMUST00000112570.1.7	chr1	+	127804685	PolyA_DB v3		102	232	300	121	102
ENSMUST00000112570.1.8	chr1	+	127804740	PolyASite 2.0		4130	7904	13954	7566	7123
ENSMUST00000112570.1.9	chr1	+	127805042	PolyASite 2.0		35	65	79	79	55
ENSMUST00000112570.1.10	chr1	+	127805118	PolyASite 2.0		0	0	0	0	0
ENSMUST00000112570.1.11	chr1	+	127805226	PolyA_DB v3		111	268	421	255	189
ENSMUST00000112570.1.12	chr1	+	127805402	PolyASite 2.0		6	11	21	10	22
ENSMUST00000112570.1.13	chr1	+	127805640	PolyASite 2.0		0	0	0	0	0
ENSMUST00000112570.1.14	chr1	+	127805658	PolyASite 2.0		0	0	0	0	0
ENSMUST00000112570.1.15	chr1	+	127805699	PolyASite 2.0		8	16	36	14	18
ENSMUST00000112570.1.16	chr1	+	127805762	PolyASite 2.0		26	50	91	27	26
ENSMUST00000112570.1.17	chr1	+	127805901	PolyA_DB v3		26	57	72	37	55
ENSMUST00000112570.1.18	chr1	+	127805932	PolyASite 2.0		634	1503	2328	1447	1504
ENSMUST00000112570.1.19	chr1	+	127806002	PolyA_DB v3		44	66	122	44	55
ENSMUST00000112570.1.20	chr1	+	127806296	PolyASite 2.0		335	699	1125	718	635
ENSMUST00000112570.1.21	chr1	+	127806316	PolyA_DB v3		0	0	1	0	0
ENSMUST00000112570.1.22	chr1	+	127807939	PolyASite 2.0		31	65	73	45	46
ENSMUST00000112570.1.23	chr1	+	127808058	PolyASite 2.0		1455	3108	4925	3128	3190
ENSMUST00000112570.1.24	chr1	+	127808234	PolyASite 2.0		5	0	6	1	5
ENSMUST00000112570.1.25	chr1	+	127808581	PolyA_DB v3		8	13	20	13	13
ENSMUST00000027587.14.0	chr1	+	127803619	PolyA_DB v3		20	52	117	64	60
ENSMUST00000027587.14.1	chr1	+	127803957	PolyASite 2.0		8	18	50	21	18
ENSMUST00000027587.14.2	chr1	+	127804045	PolyA_DB v3		275	516	1011	483	426
ENSMUST00000027587.14.3	chr1	+	127804080	PolyASite 2.0		11	18	28	15	22
ENSMUST00000027587.14.4	chr1	+	127804168	PolyASite 2.0		8	16	36	10	11
ENSMUST00000027587.14.5	chr1	+	127804341	PolyASite 2.0		28	53	97	46	49
ENSMUST00000027587.14.6	chr1	+	127804590	PolyA_DB v3		69	168	243	100	100
ENSMUST00000027587.14.7	chr1	+	127804685	PolyA_DB v3		102	232	300	121	102
ENSMUST00000027587.14.8	chr1	+	127804740	PolyASite 2.0		4130	7904	13954	7566	7123
ENSMUST00000027587.14.9	chr1	+	127805042	PolyASite 2.0		35	65	79	79	55
ENSMUST00000027587.14.10	chr1	+	127805118	PolyASite 2.0		0	0	0	0	0
ENSMUST00000027587.14.11	chr1	+	127805226	PolyA_DB v3		111	268	421	255	189
ENSMUST00000027587.14.12	chr1	+	127805402	PolyASite 2.0		6	11	21	10	22
ENSMUST00000027587.14.13	chr1	+	127805640	PolyASite 2.0		0	0	0	0	0
ENSMUST00000027587.14.14	chr1	+	127805658	PolyASite 2.0		0	0	0	0	0
ENSMUST00000027587.14.15	chr1	+	127805699	PolyASite 2.0		8	16	36	14	18
ENSMUST00000027587.14.16	chr1	+	127805762	PolyASite 2.0		26	50	91	27	26
ENSMUST00000027587.14.17	chr1	+	127805901	PolyA_DB v3		26	57	72	37	55
ENSMUST00000027587.14.18	chr1	+	127805932	PolyASite 2.0		634	1503	2328	1447	1504
ENSMUST00000027587.14.19	chr1	+	127806002	PolyA_DB v3		44	66	122	44	55
ENSMUST00000027587.14.20	chr1	+	127806296	PolyASite 2.0		335	699	1125	718	635
ENSMUST00000027587.14.21	chr1	+	127806316	PolyA_DB v3		0	0	1	0	0
ENSMUST00000027587.14.22	chr1	+	127807939	PolyASite 2.0		31	65	73	45	46
ENSMUST00000027587.14.23	chr1	+	127808058	PolyASite 2.0		1455	3108	4925	3128	3190
ENSMUST00000027587.14.24	chr1	+	127808234	PolyASite 2.0		5	0	6	1	5
ENSMUST00000027587.14.25	chr1	+	127808581	PolyA_DB v3		8	13	20	13	13
ENSMUST00000037649.5.0	chr1	+	127942610	Gencode M25		0	0	0	0	0
ENSMUST00000037649.5.1	chr1	+	127943129	PolyASite 2.0		0	0	1	0	0
ENSMUST00000037649.5.2	chr1	+	127943160	PolyA_DB v3		10	19	46	22	16
ENSMUST00000037649.5.3	chr1	+	127943464	PolyASite 2.0		12	12	33	18	15
ENSMUST00000037649.5.4	chr1	+	127943511	PolyASite 2.0		12	22	39	36	25
ENSMUST00000037649.5.5	chr1	+	127943553	PolyASite 2.0		5	21	43	25	23
ENSMUST00000037649.5.6	chr1	+	127943587	PolyA_DB v3		888	1807	3677	2666	2461
ENSMUST00000037649.5.7	chr1	+	127943829	PolyASite 2.0		0	0	0	0	0
ENSMUST00000037649.5.8	chr1	+	127943876	PolyASite 2.0		620	1423	2528	2105	2110
ENSMUST00000037649.5.9	chr1	+	127943898	PolyA_DB v3		0	0	0	0	0
ENSMUST00000037649.5.10	chr1	+	127944662	PolyASite 2.0		15	41	105	46	41
ENSMUST00000037649.5.11	chr1	+	127945105	PolyASite 2.0		0	2	1	1	0
ENSMUST00000187900.6.0	chr1	+	128187116	PolyA_DB v3		711	1521	3136	1679	1580
ENSMUST00000187900.6.1	chr1	+	128188711	PolyA_DB v3		2116	4682	9020	4298	3964
ENSMUST00000187900.6.2	chr1	+	128188856	Gencode M25		3	4	14	13	12
ENSMUST00000036288.10.0	chr1	+	128236776	PolyASite 2.0		0	0	0	0	0
ENSMUST00000036288.10.1	chr1	+	128236857	PolyASite 2.0		0	0	0	0	0
ENSMUST00000036288.10.2	chr1	+	128236992	PolyASite 2.0		0	0	0	0	0
ENSMUST00000036288.10.3	chr1	+	128237014	PolyASite 2.0		0	0	0	0	0
ENSMUST00000036288.10.4	chr1	+	128237037	PolyASite 2.0		0	1	1	0	0
ENSMUST00000036288.10.5	chr1	+	128237068	PolyA_DB v3		3	4	3	0	1
ENSMUST00000036288.10.6	chr1	+	128237122	PolyASite 2.0		12	13	22	8	9
ENSMUST00000036288.10.7	chr1	+	128237213	PolyA_DB v3		3	6	11	4	7
ENSMUST00000036288.10.8	chr1	+	128237281	PolyASite 2.0		243	552	1033	521	517
ENSMUST00000036288.10.9	chr1	+	128237622	PolyASite 2.0		12	16	29	9	10
ENSMUST00000036288.10.10	chr1	+	128237646	PolyASite 2.0		15	54	64	25	38
ENSMUST00000036288.10.11	chr1	+	128237706	PolyASite 2.0		24	45	78	38	38
ENSMUST00000036288.10.12	chr1	+	128237735	PolyASite 2.0		1220	2701	5271	3348	3643
ENSMUST00000027592.5.0	chr1	+	128277093	PolyASite 2.0		0	0	0	0	0
ENSMUST00000027592.5.1	chr1	+	128277255	PolyASite 2.0		12	20	41	10	4
ENSMUST00000027592.5.2	chr1	+	128277430	PolyASite 2.0		31	83	144	43	30
ENSMUST00000027592.5.3	chr1	+	128277466	PolyASite 2.0		90	204	302	106	91
ENSMUST00000027592.5.4	chr1	+	128277527	PolyA_DB v3		174	496	717	259	220
ENSMUST00000027592.5.5	chr1	+	128277561	PolyASite 2.0		0	0	0	0	0
ENSMUST00000027592.5.6	chr1	+	128277594	PolyASite 2.0		4345	10125	18325	8591	7728
ENSMUST00000027592.5.7	chr1	+	128277756	PolyASite 2.0		298	661	1409	816	690
ENSMUST00000027592.5.8	chr1	+	128278264	PolyA_DB v3		162	486	986	569	565
ENSMUST00000027592.5.9	chr1	+	128278663	PolyASite 2.0		110	269	543	250	218
ENSMUST00000027592.5.10	chr1	+	128279173	PolyA_DB v3		152	315	573	195	204
ENSMUST00000027592.5.11	chr1	+	128279307	PolyASite 2.0		874	2350	4336	1994	1813
ENSMUST00000027592.5.12	chr1	+	128279336	PolyASite 2.0		42	118	215	95	84
ENSMUST00000027592.5.13	chr1	+	128279374	PolyASite 2.0		109	314	516	311	236
ENSMUST00000040311.13.0	chr1	+	130050352	Gencode M25		0	2	6	2	3
ENSMUST00000073527.12.0	chr1	+	130218241	PolyA_DB v3		0	0	0	0	0
ENSMUST00000073527.12.1	chr1	+	130218380	PolyA_DB v3		0	3	3	4	2
ENSMUST00000073527.12.2	chr1	+	130218644	PolyA_DB v3		0	6	8	6	2
ENSMUST00000073527.12.3	chr1	+	130219100	PolyA_DB v3		2	0	13	6	13
ENSMUST00000073527.12.4	chr1	+	130219174	PolyA_DB v3		0	0	3	2	3
ENSMUST00000073527.12.5	chr1	+	130219184	PolyASite 2.0		2	10	34	22	16
ENSMUST00000073527.12.6	chr1	+	130219276	PolyASite 2.0		42	351	881	614	594
ENSMUST00000049813.5.0	chr1	+	130719527	PolyA_DB v3		0	0	0	0	0
ENSMUST00000049813.5.1	chr1	+	130719594	PolyASite 2.0		15	9	17	13	9
ENSMUST00000049813.5.2	chr1	+	130719900	PolyA_DB v3		21	25	48	27	15
ENSMUST00000049813.5.3	chr1	+	130720230	PolyA_DB v3		14	44	82	44	48
ENSMUST00000049813.5.4	chr1	+	130720534	PolyASite 2.0		22	43	70	29	23
ENSMUST00000049813.5.5	chr1	+	130720809	PolyASite 2.0		0	15	7	8	3
ENSMUST00000049813.5.6	chr1	+	130721024	PolyA_DB v3		1	7	6	3	4
ENSMUST00000049813.5.7	chr1	+	130721590	PolyASite 2.0		1	6	7	3	5
ENSMUST00000049813.5.8	chr1	+	130721673	PolyA_DB v3		9	21	27	14	9
ENSMUST00000049813.5.9	chr1	+	130721801	PolyA_DB v3		21	41	61	45	32
ENSMUST00000049813.5.10	chr1	+	130721944	PolyASite 2.0		92	236	375	139	141
ENSMUST00000049813.5.11	chr1	+	130722178	PolyA_DB v3		650	1490	2610	1319	1343
ENSMUST00000049813.5.12	chr1	+	130723591	PolyA_DB v3		3	5	10	7	4
ENSMUST00000049813.5.13	chr1	+	130723951	PolyASite 2.0		30	65	128	54	57
ENSMUST00000049813.5.14	chr1	+	130724310	PolyASite 2.0		32	70	116	67	74
ENSMUST00000049813.5.15	chr1	+	130724360	PolyASite 2.0		263	597	932	608	629
ENSMUST00000039323.7.0	chr1	+	130744621	PolyASite 2.0		15	55	99	82	103
ENSMUST00000039323.7.1	chr1	+	130745477	PolyA_DB v3		0	1	2	1	0
ENSMUST00000027670.3.0	chr1	+	130814708	Gencode M25		0	0	0	0	0
ENSMUST00000027670.3.1	chr1	+	130814740	Gencode M25		0	0	0	0	0
ENSMUST00000027670.3.2	chr1	+	130815166	PolyASite 2.0		0	2	1	0	1
ENSMUST00000027670.3.3	chr1	+	130815330	PolyASite 2.0		0	0	0	0	0
ENSMUST00000027670.3.4	chr1	+	130819315	PolyASite 2.0		0	2	4	4	7
ENSMUST00000027675.13.0	chr1	+	130851806	PolyASite 2.0		0	0	0	0	1
ENSMUST00000027675.13.1	chr1	+	130851870	PolyASite 2.0		1	1	4	2	12
ENSMUST00000027675.13.2	chr1	+	130852049	PolyASite 2.0		0	0	0	0	2
ENSMUST00000027675.13.3	chr1	+	130852179	PolyASite 2.0		0	0	0	0	0
ENSMUST00000027675.13.4	chr1	+	130852208	PolyASite 2.0		0	0	0	0	0
ENSMUST00000027675.13.5	chr1	+	130852247	PolyASite 2.0		4	0	0	4	3
ENSMUST00000038829.6.0	chr1	+	130880677	PolyA_DB v3		0	0	0	0	0
ENSMUST00000038829.6.1	chr1	+	130880790	PolyASite 2.0		1	2	5	0	0
ENSMUST00000016673.5.0	chr1	+	131024973	PolyA_DB v3		0	0	0	0	2
ENSMUST00000112446.8.0	chr1	+	131172237	PolyASite 2.0		25	62	95	69	69
ENSMUST00000068805.13.0	chr1	+	131173420	Gencode M25		0	0	0	0	0
ENSMUST00000068805.13.1	chr1	+	131173475	PolyASite 2.0		0	0	0	0	0
ENSMUST00000068805.13.2	chr1	+	131173505	PolyA_DB v3		0	0	0	0	0
ENSMUST00000068805.13.3	chr1	+	131173523	PolyASite 2.0		427	732	1165	612	591
ENSMUST00000068805.13.4	chr1	+	131174394	Gencode M25		241	594	1105	587	607
ENSMUST00000068805.13.5	chr1	+	131174852	Gencode M25		2	5	7	6	3
ENSMUST00000068805.13.6	chr1	+	131176662	PolyASite 2.0		379	892	1471	736	737
ENSMUST00000068791.10.0	chr1	+	131179955	PolyASite 2.0		2	7	2	3	2
ENSMUST00000068791.10.1	chr1	+	131179993	PolyASite 2.0		2	11	27	7	3
ENSMUST00000068791.10.2	chr1	+	131180072	PolyASite 2.0		4	7	19	7	6
ENSMUST00000068791.10.3	chr1	+	131180123	PolyASite 2.0		90	228	388	204	200
ENSMUST00000068791.10.4	chr1	+	131180404	PolyASite 2.0		50	111	209	133	122
ENSMUST00000068613.4.0	chr1	+	131539034	PolyASite 2.0		188	283	318	173	155
ENSMUST00000068613.4.1	chr1	+	131539872	Gencode M25		32	44	56	28	19
ENSMUST00000190410.1.0	chr1	+	131609754	Gencode M25		0	0	0	0	0
ENSMUST00000027690.6.0	chr1	+	131609754	Gencode M25		0	0	0	0	0
ENSMUST00000027690.6.1	chr1	+	131611999	PolyASite 2.0		19	15	8	4	4
ENSMUST00000073350.12.0	chr1	+	131675500	PolyASite 2.0		184	394	1216	892	821
ENSMUST00000073350.12.1	chr1	+	131676381	PolyA_DB v3		2	1	4	6	10
ENSMUST00000136247.7.0	chr1	+	131710711	Gencode M25		0	0	1	1	0
ENSMUST00000136247.7.1	chr1	+	131711663	Gencode M25		0	0	0	0	0
ENSMUST00000064679.8.0	chr1	+	131711830	Gencode M25		0	0	0	0	0
ENSMUST00000064679.8.1	chr1	+	131712751	Gencode M25		3	25	29	50	57
ENSMUST00000064679.8.2	chr1	+	131712838	PolyASite 2.0		0	0	0	0	0
ENSMUST00000064679.8.3	chr1	+	131713313	PolyA_DB v3		1	1	3	4	6
ENSMUST00000064679.8.4	chr1	+	131713431	PolyASite 2.0		0	0	0	0	0
ENSMUST00000064679.8.5	chr1	+	131713462	PolyASite 2.0		1	9	15	33	42
ENSMUST00000064679.8.6	chr1	+	131713796	PolyA_DB v3		0	0	1	0	1
ENSMUST00000064679.8.7	chr1	+	131715442	PolyASite 2.0		0	3	3	2	3
ENSMUST00000049027.9.0	chr1	+	131769621	PolyASite 2.0		0	0	0	0	0
ENSMUST00000049027.9.1	chr1	+	131769647	PolyASite 2.0		0	0	0	0	0
ENSMUST00000049027.9.2	chr1	+	131769669	PolyASite 2.0		1	0	0	0	0
ENSMUST00000049027.9.3	chr1	+	131769798	PolyASite 2.0		4	4	2	0	1
ENSMUST00000049027.9.4	chr1	+	131770462	PolyASite 2.0		0	0	0	0	0
ENSMUST00000049027.9.5	chr1	+	131770603	PolyASite 2.0		3	1	2	3	5
ENSMUST00000049027.9.6	chr1	+	131771502	PolyASite 2.0		26	12	5	4	2
ENSMUST00000049027.9.7	chr1	+	131772314	PolyASite 2.0		2	5	2	0	1
ENSMUST00000049027.9.8	chr1	+	131772351	PolyASite 2.0		1	0	0	0	0
ENSMUST00000048660.11.0	chr1	+	131816111	Gencode M25		0	0	0	0	0
ENSMUST00000048660.11.1	chr1	+	131821468	PolyA_DB v3		11	14	14	3	3
ENSMUST00000048660.11.2	chr1	+	131826033	PolyASite 2.0		1	2	7	2	2
ENSMUST00000112393.8.0	chr1	+	131816111	Gencode M25		0	0	0	0	0
ENSMUST00000112393.8.1	chr1	+	131816207	PolyASite 2.0		0	0	0	0	0
ENSMUST00000112393.8.2	chr1	+	131816376	Gencode M25		0	0	0	0	0
ENSMUST00000112393.8.3	chr1	+	131816411	PolyASite 2.0		0	0	0	0	0
ENSMUST00000112393.8.4	chr1	+	131816444	PolyASite 2.0		35	21	19	1	10
ENSMUST00000112393.8.5	chr1	+	131818114	PolyASite 2.0		190	266	267	122	125
ENSMUST00000112393.8.6	chr1	+	131818958	PolyASite 2.0		10	9	4	2	6
ENSMUST00000112393.8.7	chr1	+	131821468	PolyA_DB v3		11	14	14	3	3
ENSMUST00000086559.6.0	chr1	+	131846760	PolyA_DB v3		0	0	0	0	0
ENSMUST00000086559.6.1	chr1	+	131846852	PolyASite 2.0		0	0	0	0	0
ENSMUST00000086559.6.2	chr1	+	131846975	PolyASite 2.0		17	21	43	12	8
ENSMUST00000086559.6.3	chr1	+	131847441	PolyA_DB v3		1	2	1	0	1
ENSMUST00000086559.6.4	chr1	+	131847651	PolyASite 2.0		5	5	6	1	3
ENSMUST00000086559.6.5	chr1	+	131848756	PolyA_DB v3		30	67	106	17	24
ENSMUST00000086559.6.6	chr1	+	131848861	PolyASite 2.0		705	1525	2453	1115	1105
ENSMUST00000027693.7.0	chr1	+	131872672	PolyA_DB v3		0	0	0	0	0
ENSMUST00000027693.7.1	chr1	+	131872739	Gencode M25		0	0	0	0	0
ENSMUST00000027693.7.2	chr1	+	131872826	PolyASite 2.0		0	0	0	0	0
ENSMUST00000027693.7.3	chr1	+	131872851	PolyASite 2.0		1	0	1	2	1
ENSMUST00000027693.7.4	chr1	+	131872885	PolyASite 2.0		37	138	313	257	254
ENSMUST00000027693.7.5	chr1	+	131873266	PolyA_DB v3		15	70	160	82	115
ENSMUST00000027693.7.6	chr1	+	131873343	PolyASite 2.0		0	2	4	1	1
ENSMUST00000027693.7.7	chr1	+	131873578	PolyA_DB v3		8	33	85	49	49
ENSMUST00000062264.7.0	chr1	+	131931221	PolyASite 2.0		0	0	0	0	0
ENSMUST00000062264.7.1	chr1	+	131931254	PolyASite 2.0		0	0	0	0	0
ENSMUST00000062264.7.2	chr1	+	131931281	PolyA_DB v3		0	0	0	0	0
ENSMUST00000062264.7.3	chr1	+	131931334	PolyA_DB v3		0	0	0	0	0
ENSMUST00000062264.7.4	chr1	+	131931354	PolyASite 2.0		0	0	0	0	0
ENSMUST00000062264.7.5	chr1	+	131931375	PolyASite 2.0		0	0	0	0	0
ENSMUST00000062264.7.6	chr1	+	131931414	PolyA_DB v3		0	0	0	0	0
ENSMUST00000062264.7.7	chr1	+	131931442	PolyA_DB v3		81	145	166	69	69
ENSMUST00000062264.7.8	chr1	+	131931567	PolyA_DB v3		0	0	0	0	0
ENSMUST00000062264.7.9	chr1	+	131931587	PolyASite 2.0		3	18	9	8	6
ENSMUST00000062264.7.10	chr1	+	131931626	PolyASite 2.0		24	26	54	14	10
ENSMUST00000062264.7.11	chr1	+	131931677	PolyASite 2.0		14	25	42	7	8
ENSMUST00000062264.7.12	chr1	+	131931768	PolyA_DB v3		3	5	5	2	0
ENSMUST00000062264.7.13	chr1	+	131931827	PolyASite 2.0		1694	3427	5387	2056	1583
ENSMUST00000062264.7.14	chr1	+	131931865	PolyASite 2.0		16	39	43	20	12
ENSMUST00000062264.7.15	chr1	+	131931910	PolyASite 2.0		24	35	52	23	16
ENSMUST00000062264.7.16	chr1	+	131931990	PolyA_DB v3		12	46	66	22	11
ENSMUST00000062264.7.17	chr1	+	131932030	PolyA_DB v3		23	29	36	10	6
ENSMUST00000062264.7.18	chr1	+	131932081	PolyASite 2.0		31	56	84	27	17
ENSMUST00000062264.7.19	chr1	+	131932095	PolyASite 2.0		10	10	18	8	6
ENSMUST00000062264.7.20	chr1	+	131932251	PolyASite 2.0		0	0	0	0	0
ENSMUST00000062264.7.21	chr1	+	131932267	PolyA_DB v3		0	0	0	0	0
ENSMUST00000062264.7.22	chr1	+	131932307	PolyASite 2.0		0	0	0	0	0
ENSMUST00000062264.7.23	chr1	+	131932350	PolyA_DB v3		0	0	0	0	0
ENSMUST00000062264.7.24	chr1	+	131932369	PolyASite 2.0		0	0	0	0	0
ENSMUST00000062264.7.25	chr1	+	131932408	PolyASite 2.0		526	957	1407	477	355
ENSMUST00000062264.7.26	chr1	+	131932482	PolyA_DB v3		0	0	0	0	0
ENSMUST00000062264.7.27	chr1	+	131932593	PolyA_DB v3		0	0	0	0	0
ENSMUST00000062264.7.28	chr1	+	131932620	PolyA_DB v3		0	0	0	0	0
ENSMUST00000062264.7.29	chr1	+	131932685	PolyA_DB v3		33	47	71	20	17
ENSMUST00000062264.7.30	chr1	+	131932755	PolyASite 2.0		29	44	78	26	11
ENSMUST00000062264.7.31	chr1	+	131932804	PolyA_DB v3		132	192	340	101	81
ENSMUST00000062264.7.32	chr1	+	131932890	PolyA_DB v3		46	66	138	47	39
ENSMUST00000062264.7.33	chr1	+	131932922	PolyASite 2.0		134	262	386	173	128
ENSMUST00000062264.7.34	chr1	+	131932971	PolyA_DB v3		2068	3801	6358	2486	1806
ENSMUST00000062264.7.35	chr1	+	131932986	PolyASite 2.0		19	33	66	27	37
ENSMUST00000062264.7.36	chr1	+	131932998	PolyA_DB v3		7	6	19	8	6
ENSMUST00000062264.7.37	chr1	+	131933052	PolyASite 2.0		67	183	255	143	106
ENSMUST00000062264.7.38	chr1	+	131933129	PolyASite 2.0		57	121	193	82	77
ENSMUST00000062264.7.39	chr1	+	131933398	PolyASite 2.0		55	77	147	71	52
ENSMUST00000062264.7.40	chr1	+	131933716	PolyA_DB v3		4	11	14	9	7
ENSMUST00000062264.7.41	chr1	+	131934264	PolyA_DB v3		53	83	162	78	54
ENSMUST00000062264.7.42	chr1	+	131934911	PolyA_DB v3		7	23	26	11	6
ENSMUST00000062264.7.43	chr1	+	131935008	PolyASite 2.0		103	320	408	181	149
ENSMUST00000062264.7.44	chr1	+	131935133	PolyA_DB v3		7	6	21	8	7
ENSMUST00000062264.7.45	chr1	+	131935297	PolyA_DB v3		0	0	0	0	0
ENSMUST00000062264.7.46	chr1	+	131935365	PolyA_DB v3		2	2	3	1	5
ENSMUST00000062264.7.47	chr1	+	131935410	PolyA_DB v3		0	0	0	0	0
ENSMUST00000062264.7.48	chr1	+	131935515	PolyA_DB v3		10	21	31	15	4
ENSMUST00000062264.7.49	chr1	+	131935765	PolyA_DB v3		17	19	26	11	8
ENSMUST00000062264.7.50	chr1	+	131935970	PolyA_DB v3		22	63	76	18	12
ENSMUST00000062264.7.51	chr1	+	131936145	PolyA_DB v3		16	50	49	14	10
ENSMUST00000062264.7.52	chr1	+	131936175	PolyASite 2.0		47	84	118	42	21
ENSMUST00000062264.7.53	chr1	+	131936246	PolyA_DB v3		16	38	58	18	20
ENSMUST00000062264.7.54	chr1	+	131936264	PolyASite 2.0		2528	4649	6917	2963	2541
ENSMUST00000062264.7.55	chr1	+	131936293	PolyA_DB v3		0	2	0	1	2
ENSMUST00000062264.7.56	chr1	+	131936322	PolyASite 2.0		8	12	14	8	8
ENSMUST00000062264.7.57	chr1	+	131936380	PolyASite 2.0		1	1	7	3	2
ENSMUST00000177943.7.0	chr1	+	131982963	PolyASite 2.0		276	671	994	370	288
ENSMUST00000086556.11.0	chr1	+	132023661	Gencode M25		0	0	0	0	0
ENSMUST00000086556.11.1	chr1	+	132023832	PolyASite 2.0		0	0	0	0	0
ENSMUST00000086556.11.2	chr1	+	132023857	PolyASite 2.0		0	0	0	0	0
ENSMUST00000086556.11.3	chr1	+	132023917	PolyASite 2.0		24	40	52	15	27
ENSMUST00000086556.11.4	chr1	+	132024037	PolyA_DB v3		2	8	4	4	6
ENSMUST00000086556.11.5	chr1	+	132024964	PolyASite 2.0		1	2	3	4	0
ENSMUST00000086556.11.6	chr1	+	132025077	PolyA_DB v3		1	0	2	0	1
ENSMUST00000086556.11.7	chr1	+	132025133	PolyASite 2.0		9	13	25	11	8
ENSMUST00000086556.11.8	chr1	+	132025531	PolyASite 2.0		34	57	106	65	50
ENSMUST00000086556.11.9	chr1	+	132026446	PolyASite 2.0		144	243	419	200	179
ENSMUST00000189062.1.0	chr1	+	132204509	Gencode M25		0	1	2	2	1
ENSMUST00000189062.1.1	chr1	+	132205784	PolyASite 2.0		110	374	750	345	224
ENSMUST00000189062.1.2	chr1	+	132209546	PolyASite 2.0		178	635	1402	690	588
ENSMUST00000188175.1.0	chr1	+	132204509	Gencode M25		0	1	2	2	1
ENSMUST00000188175.1.1	chr1	+	132205784	PolyASite 2.0		110	374	750	345	224
ENSMUST00000188175.1.2	chr1	+	132209546	PolyASite 2.0		178	635	1402	690	588
ENSMUST00000188169.6.0	chr1	+	132256964	PolyASite 2.0		0	0	0	0	0
ENSMUST00000188169.6.1	chr1	+	132257009	Gencode M25		0	0	0	0	0
ENSMUST00000188169.6.2	chr1	+	132257034	Gencode M25		0	0	0	0	0
ENSMUST00000188169.6.3	chr1	+	132257190	PolyA_DB v3		0	0	1	0	0
ENSMUST00000188169.6.4	chr1	+	132257208	PolyASite 2.0		0	9	21	13	11
ENSMUST00000188169.6.5	chr1	+	132257369	PolyASite 2.0		9	82	222	169	187
ENSMUST00000188169.6.6	chr1	+	132257382	Gencode M25		0	0	0	0	0
ENSMUST00000188169.6.7	chr1	+	132259227	Gencode M25		2	14	58	54	72
ENSMUST00000112357.8.0	chr1	+	132256964	PolyASite 2.0		0	0	0	0	0
ENSMUST00000112357.8.1	chr1	+	132257009	Gencode M25		0	0	0	0	0
ENSMUST00000112357.8.2	chr1	+	132257034	Gencode M25		0	0	0	0	0
ENSMUST00000112357.8.3	chr1	+	132257190	PolyA_DB v3		0	0	1	0	0
ENSMUST00000112357.8.4	chr1	+	132257208	PolyASite 2.0		0	9	21	13	11
ENSMUST00000112357.8.5	chr1	+	132257369	PolyASite 2.0		9	82	222	169	187
ENSMUST00000112357.8.6	chr1	+	132257382	Gencode M25		0	0	0	0	0
ENSMUST00000191418.1.0	chr1	+	132256964	PolyASite 2.0		0	0	0	0	0
ENSMUST00000191418.1.1	chr1	+	132257009	Gencode M25		0	0	0	0	0
ENSMUST00000191418.1.2	chr1	+	132257034	Gencode M25		0	0	0	0	0
ENSMUST00000191418.1.3	chr1	+	132257190	PolyA_DB v3		0	0	0	0	0
ENSMUST00000191418.1.4	chr1	+	132257208	PolyASite 2.0		0	8	17	13	10
ENSMUST00000191418.1.5	chr1	+	132257369	PolyASite 2.0		9	82	222	169	187
ENSMUST00000191418.1.6	chr1	+	132257382	Gencode M25		0	0	0	0	0
ENSMUST00000046071.4.0	chr1	+	132304877	PolyA_DB v3		2	0	3	1	1
ENSMUST00000046071.4.1	chr1	+	132305178	PolyASite 2.0		1	1	4	2	1
ENSMUST00000046071.4.2	chr1	+	132305231	PolyASite 2.0		3	10	19	8	13
ENSMUST00000046071.4.3	chr1	+	132305364	PolyA_DB v3		2	7	14	6	7
ENSMUST00000046071.4.4	chr1	+	132305421	PolyASite 2.0		3	6	15	8	8
ENSMUST00000046071.4.5	chr1	+	132305458	PolyA_DB v3		0	7	16	4	4
ENSMUST00000046071.4.6	chr1	+	132305479	PolyASite 2.0		0	0	0	0	0
ENSMUST00000046071.4.7	chr1	+	132305523	PolyA_DB v3		2	3	6	3	4
ENSMUST00000046071.4.8	chr1	+	132305570	PolyA_DB v3		20	62	185	115	83
ENSMUST00000046071.4.9	chr1	+	132305763	PolyASite 2.0		3	0	7	3	4
ENSMUST00000046071.4.10	chr1	+	132305794	PolyA_DB v3		0	0	0	0	0
ENSMUST00000046071.4.11	chr1	+	132305839	PolyA_DB v3		0	0	1	0	3
ENSMUST00000046071.4.12	chr1	+	132305891	PolyA_DB v3		0	0	3	0	2
ENSMUST00000046071.4.13	chr1	+	132306459	PolyA_DB v3		2	4	9	11	7
ENSMUST00000046071.4.14	chr1	+	132307202	PolyASite 2.0		0	0	0	0	0
ENSMUST00000046071.4.15	chr1	+	132307362	PolyASite 2.0		0	1	0	3	2
ENSMUST00000046071.4.16	chr1	+	132307782	PolyASite 2.0		0	1	0	0	0
ENSMUST00000046071.4.17	chr1	+	132307837	PolyA_DB v3		1	0	0	0	0
ENSMUST00000046071.4.18	chr1	+	132307910	PolyASite 2.0		0	1	7	4	1
ENSMUST00000046071.4.19	chr1	+	132308302	PolyASite 2.0		0	0	0	0	0
ENSMUST00000046071.4.20	chr1	+	132308476	PolyASite 2.0		0	1	2	1	2
ENSMUST00000082125.5.0	chr1	+	132332847	PolyASite 2.0		5	6	7	1	0
ENSMUST00000082125.5.1	chr1	+	132333060	PolyASite 2.0		0	0	1	1	3
ENSMUST00000082125.5.2	chr1	+	132333097	PolyA_DB v3		11	18	24	6	2
ENSMUST00000082125.5.3	chr1	+	132333212	PolyASite 2.0		14	26	41	16	13
ENSMUST00000082125.5.4	chr1	+	132333288	PolyASite 2.0		793	1834	2526	961	686
ENSMUST00000082125.5.5	chr1	+	132333488	Gencode M25		20	27	57	19	10
ENSMUST00000045110.13.0	chr1	+	132463795	PolyASite 2.0		5	18	32	13	15
ENSMUST00000045110.13.1	chr1	+	132464092	Gencode M25		2	3	2	4	2
ENSMUST00000045110.13.2	chr1	+	132464201	PolyA_DB v3		8	24	38	25	16
ENSMUST00000045110.13.3	chr1	+	132464846	PolyA_DB v3		2	7	7	1	6
ENSMUST00000045110.13.4	chr1	+	132465234	PolyASite 2.0		0	2	4	3	0
ENSMUST00000045110.13.5	chr1	+	132465290	PolyASite 2.0		18	37	59	33	22
ENSMUST00000045110.13.6	chr1	+	132465890	PolyASite 2.0		360	1184	2310	1252	1133
ENSMUST00000045110.13.7	chr1	+	132466727	PolyASite 2.0		3	8	13	8	5
ENSMUST00000045110.13.8	chr1	+	132466803	PolyA_DB v3		9	17	44	21	22
ENSMUST00000045110.13.9	chr1	+	132466895	PolyA_DB v3		2	3	8	4	7
ENSMUST00000045110.13.10	chr1	+	132466914	PolyASite 2.0		5	10	28	14	21
ENSMUST00000045110.13.11	chr1	+	132466958	PolyASite 2.0		209	626	1075	651	644
ENSMUST00000045110.13.12	chr1	+	132468425	PolyASite 2.0		10	20	49	28	33
ENSMUST00000027700.14.0	chr1	+	132504108	Gencode M25		6	15	38	8	11
ENSMUST00000027700.14.1	chr1	+	132504198	PolyASite 2.0		0	0	0	0	0
ENSMUST00000027700.14.2	chr1	+	132504221	PolyASite 2.0		0	5	8	3	4
ENSMUST00000027700.14.3	chr1	+	132504473	PolyA_DB v3		0	0	0	0	0
ENSMUST00000027700.14.4	chr1	+	132504490	Gencode M25		3	6	4	3	2
ENSMUST00000027700.14.5	chr1	+	132504686	PolyASite 2.0		2	14	13	7	9
ENSMUST00000027700.14.6	chr1	+	132504892	PolyA_DB v3		71	175	223	95	128
ENSMUST00000027700.14.7	chr1	+	132505431	PolyA_DB v3		11	17	26	1	4
ENSMUST00000027700.14.8	chr1	+	132505525	PolyASite 2.0		57	99	179	53	63
ENSMUST00000027700.14.9	chr1	+	132505659	Gencode M25		3	2	6	1	2
ENSMUST00000027700.14.10	chr1	+	132505669	PolyASite 2.0		904	1813	2855	1882	1767
ENSMUST00000027700.14.11	chr1	+	132505690	PolyA_DB v3		1	2	7	1	1
ENSMUST00000027700.14.12	chr1	+	132505841	PolyASite 2.0		22	53	70	43	39
ENSMUST00000058167.2.0	chr1	+	132508580	PolyA_DB v3		2	0	2	2	1
ENSMUST00000058167.2.1	chr1	+	132508640	PolyA_DB v3		84	153	229	146	160
ENSMUST00000058167.2.2	chr1	+	132508653	PolyASite 2.0		0	1	0	1	1
ENSMUST00000058167.2.3	chr1	+	132508900	PolyASite 2.0		0	9	14	6	11
ENSMUST00000027706.3.0	chr1	+	132939786	PolyASite 2.0		19	40	101	66	47
ENSMUST00000027706.3.1	chr1	+	132939990	PolyASite 2.0		227	821	2208	1628	1680
ENSMUST00000027706.3.2	chr1	+	132940005	Gencode M25		0	0	0	0	0
ENSMUST00000077730.6.0	chr1	+	133106633	PolyA_DB v3		48	129	303	233	182
ENSMUST00000077730.6.1	chr1	+	133106717	PolyA_DB v3		0	0	1	0	0
ENSMUST00000077730.6.2	chr1	+	133107670	PolyASite 2.0		14	20	48	29	24
ENSMUST00000077730.6.3	chr1	+	133108687	Gencode M25		491	1283	2394	1422	1359
ENSMUST00000052529.3.0	chr1	+	133136896	PolyASite 2.0		0	0	0	0	0
ENSMUST00000052529.3.1	chr1	+	133136954	PolyA_DB v3		0	0	0	0	0
ENSMUST00000052529.3.2	chr1	+	133136995	PolyASite 2.0		0	0	0	0	0
ENSMUST00000052529.3.3	chr1	+	133137045	PolyA_DB v3		0	0	0	0	0
ENSMUST00000052529.3.4	chr1	+	133137072	PolyASite 2.0		60	189	244	95	101
ENSMUST00000052529.3.5	chr1	+	133137257	PolyA_DB v3		14	32	60	16	13
ENSMUST00000052529.3.6	chr1	+	133137914	PolyA_DB v3		11	41	49	25	19
ENSMUST00000052529.3.7	chr1	+	133138447	PolyASite 2.0		183	432	639	254	198
ENSMUST00000052529.3.8	chr1	+	133138664	PolyA_DB v3		3	21	34	7	10
ENSMUST00000052529.3.9	chr1	+	133139399	PolyASite 2.0		52	135	243	79	88
ENSMUST00000052529.3.10	chr1	+	133139635	PolyA_DB v3		40	93	131	27	39
ENSMUST00000052529.3.11	chr1	+	133139702	PolyASite 2.0		44	99	127	30	28
ENSMUST00000052529.3.12	chr1	+	133139744	PolyASite 2.0		32	74	98	25	27
ENSMUST00000052529.3.13	chr1	+	133139784	PolyA_DB v3		2613	7026	10380	4076	3598
ENSMUST00000052529.3.14	chr1	+	133139797	PolyASite 2.0		0	0	3	1	0
ENSMUST00000105082.8.0	chr1	+	133299043	Gencode M25		0	0	0	0	0
ENSMUST00000105082.8.1	chr1	+	133299898	PolyA_DB v3		0	1	2	1	0
ENSMUST00000105082.8.2	chr1	+	133300411	PolyASite 2.0		0	1	3	4	2
ENSMUST00000105082.8.3	chr1	+	133300430	PolyASite 2.0		7	14	40	10	9
ENSMUST00000105082.8.4	chr1	+	133300500	PolyA_DB v3		118	414	1090	761	599
ENSMUST00000105082.8.5	chr1	+	133300697	PolyA_DB v3		1	0	3	3	0
ENSMUST00000105082.8.6	chr1	+	133301220	PolyA_DB v3		0	1	2	2	3
ENSMUST00000105082.8.7	chr1	+	133301231	PolyASite 2.0		43	88	245	125	128
ENSMUST00000105082.8.8	chr1	+	133301487	Gencode M25		142	516	1513	1039	989
ENSMUST00000105082.8.9	chr1	+	133301557	PolyA_DB v3		0	0	0	0	0
ENSMUST00000105082.8.10	chr1	+	133301571	PolyASite 2.0		9	41	50	50	33
ENSMUST00000105082.8.11	chr1	+	133301619	PolyA_DB v3		10	37	86	50	47
ENSMUST00000105082.8.12	chr1	+	133301648	PolyASite 2.0		9	14	33	23	15
ENSMUST00000105082.8.13	chr1	+	133301689	PolyASite 2.0		7	1	10	4	6
ENSMUST00000105082.8.14	chr1	+	133303104	PolyASite 2.0		8	22	80	42	49
ENSMUST00000105082.8.15	chr1	+	133303137	PolyASite 2.0		81	299	907	767	720
ENSMUST00000105082.8.16	chr1	+	133303430	PolyASite 2.0		229	982	2600	2644	2713
ENSMUST00000094557.6.0	chr1	+	133321942	PolyASite 2.0		11	12	16	21	43
ENSMUST00000094557.6.1	chr1	+	133321976	Gencode M25		0	0	0	0	0
ENSMUST00000094557.6.2	chr1	+	133322886	PolyASite 2.0		1	4	10	18	19
ENSMUST00000094557.6.3	chr1	+	133323026	PolyASite 2.0		0	0	0	2	8
ENSMUST00000184603.7.0	chr1	+	133329688	Gencode M25		0	0	0	0	0
ENSMUST00000184603.7.1	chr1	+	133329694	Gencode M25		0	0	0	0	0
ENSMUST00000184603.7.2	chr1	+	133329721	PolyASite 2.0		0	5	8	11	19
ENSMUST00000194044.5.0	chr1	+	133329688	Gencode M25		0	0	0	0	0
ENSMUST00000194044.5.1	chr1	+	133329694	Gencode M25		0	0	0	0	0
ENSMUST00000194044.5.2	chr1	+	133329721	PolyASite 2.0		0	4	7	10	17
ENSMUST00000194044.5.3	chr1	+	133329722	PolyASite 2.0		0	0	0	0	0
ENSMUST00000194044.5.4	chr1	+	133329901	Gencode M25		0	0	0	0	0
ENSMUST00000007433.4.0	chr1	+	133329688	Gencode M25		0	0	0	0	0
ENSMUST00000007433.4.1	chr1	+	133329694	Gencode M25		0	0	0	0	0
ENSMUST00000007433.4.2	chr1	+	133329721	PolyASite 2.0		0	4	7	10	17
ENSMUST00000007433.4.3	chr1	+	133329722	PolyASite 2.0		0	0	0	0	0
ENSMUST00000007433.4.4	chr1	+	133329901	Gencode M25		0	0	0	0	0
ENSMUST00000094556.2.0	chr1	+	133360262	PolyASite 2.0		0	0	0	0	0
ENSMUST00000094556.2.1	chr1	+	133360317	PolyASite 2.0		8	18	49	44	155
ENSMUST00000135222.8.0	chr1	+	133380095	PolyASite 2.0		1	2	1	1	3
ENSMUST00000135222.8.1	chr1	+	133380316	PolyASite 2.0		22	46	97	101	116
ENSMUST00000135222.8.2	chr1	+	133380336	Gencode M25		0	0	0	0	0
ENSMUST00000135222.8.3	chr1	+	133381337	PolyA_DB v3		4	20	14	8	10
ENSMUST00000048183.7.0	chr1	+	134048159	PolyASite 2.0		86	444	1482	1157	1168
ENSMUST00000048183.7.1	chr1	+	134048270	PolyA_DB v3		5	19	69	49	42
ENSMUST00000048183.7.2	chr1	+	134048280	PolyASite 2.0		0	1	1	0	1
ENSMUST00000048183.7.3	chr1	+	134048299	PolyA_DB v3		0	3	4	3	4
ENSMUST00000048183.7.4	chr1	+	134048365	PolyASite 2.0		1	4	12	7	10
ENSMUST00000159963.7.0	chr1	+	134151540	PolyASite 2.0		4	2	9	6	6
ENSMUST00000160060.7.0	chr1	+	134151540	PolyASite 2.0		2	2	9	6	6
ENSMUST00000153856.7.0	chr1	+	134189867	PolyASite 2.0		0	0	0	1	0
ENSMUST00000153856.7.1	chr1	+	134189989	PolyASite 2.0		1	0	0	0	0
ENSMUST00000153856.7.2	chr1	+	134190029	PolyASite 2.0		8	17	50	61	96
ENSMUST00000153856.7.3	chr1	+	134190083	PolyASite 2.0		0	0	0	0	0
ENSMUST00000153856.7.4	chr1	+	134190181	Gencode M25		0	0	0	0	0
ENSMUST00000038445.12.0	chr1	+	134200447	Gencode M25		0	3	7	9	10
ENSMUST00000038445.12.1	chr1	+	134201008	PolyA_DB v3		0	0	0	0	0
ENSMUST00000038445.12.2	chr1	+	134201026	PolyASite 2.0		0	0	0	0	0
ENSMUST00000038445.12.3	chr1	+	134201040	PolyA_DB v3		0	0	0	0	0
ENSMUST00000038445.12.4	chr1	+	134201084	PolyA_DB v3		0	0	0	0	0
ENSMUST00000038445.12.5	chr1	+	134201139	PolyA_DB v3		0	0	0	0	0
ENSMUST00000038445.12.6	chr1	+	134201183	PolyA_DB v3		0	0	0	0	0
ENSMUST00000038445.12.7	chr1	+	134201232	PolyASite 2.0		56	329	871	1379	1854
ENSMUST00000191577.1.0	chr1	+	134200447	Gencode M25		0	3	7	9	10
ENSMUST00000191577.1.1	chr1	+	134201008	PolyA_DB v3		0	0	0	0	0
ENSMUST00000191577.1.2	chr1	+	134201026	PolyASite 2.0		0	0	0	0	0
ENSMUST00000191577.1.3	chr1	+	134201040	PolyA_DB v3		0	0	0	0	0
ENSMUST00000191577.1.4	chr1	+	134201084	PolyA_DB v3		0	0	0	0	0
ENSMUST00000191577.1.5	chr1	+	134201139	PolyA_DB v3		0	0	1	0	0
ENSMUST00000191577.1.6	chr1	+	134201183	PolyA_DB v3		0	0	2	0	2
ENSMUST00000191577.1.7	chr1	+	134201232	PolyASite 2.0		55	324	852	1366	1836
ENSMUST00000027730.5.0	chr1	+	134292164	PolyA_DB v3		2	4	30	19	19
ENSMUST00000027730.5.1	chr1	+	134292373	PolyASite 2.0		0	2	13	19	11
ENSMUST00000027730.5.2	chr1	+	134292503	PolyA_DB v3		3	7	36	22	27
ENSMUST00000027730.5.3	chr1	+	134292547	PolyASite 2.0		38	225	1110	1492	1546
ENSMUST00000162187.1.0	chr1	+	134390983	PolyASite 2.0		0	0	0	0	0
ENSMUST00000027726.13.0	chr1	+	134411077	PolyA_DB v3		0	0	0	0	0
ENSMUST00000027726.13.1	chr1	+	134411164	PolyASite 2.0		0	0	0	0	0
ENSMUST00000027726.13.2	chr1	+	134411209	PolyASite 2.0		0	0	0	0	0
ENSMUST00000027726.13.3	chr1	+	134411232	PolyASite 2.0		0	0	0	0	0
ENSMUST00000027726.13.4	chr1	+	134411316	PolyA_DB v3		0	0	0	0	0
ENSMUST00000027726.13.5	chr1	+	134411344	PolyASite 2.0		0	0	0	0	0
ENSMUST00000027726.13.6	chr1	+	134411358	PolyASite 2.0		3	12	16	7	7
ENSMUST00000027726.13.7	chr1	+	134411436	PolyA_DB v3		16	30	40	16	18
ENSMUST00000027726.13.8	chr1	+	134411538	PolyA_DB v3		1	2	3	0	0
ENSMUST00000027726.13.9	chr1	+	134411564	PolyASite 2.0		5	9	19	5	1
ENSMUST00000027726.13.10	chr1	+	134411585	PolyASite 2.0		44	82	104	35	49
ENSMUST00000027726.13.11	chr1	+	134411666	PolyA_DB v3		11	30	28	7	7
ENSMUST00000027726.13.12	chr1	+	134411703	PolyA_DB v3		15	30	29	20	6
ENSMUST00000027726.13.13	chr1	+	134411725	PolyASite 2.0		3	3	5	1	2
ENSMUST00000027726.13.14	chr1	+	134411736	Gencode M25		1490	2946	4334	2375	2177
ENSMUST00000027726.13.15	chr1	+	134411740	Gencode M25		0	0	0	0	0
ENSMUST00000027726.13.16	chr1	+	134411858	PolyA_DB v3		0	0	1	0	0
ENSMUST00000027726.13.17	chr1	+	134412104	PolyA_DB v3		1	0	4	2	1
ENSMUST00000027726.13.18	chr1	+	134412944	PolyA_DB v3		2	1	1	0	1
ENSMUST00000027726.13.19	chr1	+	134413105	PolyA_DB v3		1	2	4	2	1
ENSMUST00000027727.14.0	chr1	+	134431728	PolyA_DB v3		0	0	0	0	0
ENSMUST00000027727.14.1	chr1	+	134431778	PolyASite 2.0		0	0	0	0	0
ENSMUST00000027727.14.2	chr1	+	134431932	PolyASite 2.0		0	0	0	0	0
ENSMUST00000027727.14.3	chr1	+	134431956	PolyA_DB v3		904	1917	3758	1891	1492
ENSMUST00000027727.14.4	chr1	+	134431971	PolyASite 2.0		0	0	0	0	0
ENSMUST00000027727.14.5	chr1	+	134432120	PolyA_DB v3		0	0	0	0	0
ENSMUST00000027727.14.6	chr1	+	134432217	PolyASite 2.0		0	0	0	0	0
ENSMUST00000027727.14.7	chr1	+	134432234	PolyA_DB v3		0	0	0	0	0
ENSMUST00000027727.14.8	chr1	+	134432250	PolyASite 2.0		0	0	0	0	0
ENSMUST00000027727.14.9	chr1	+	134432273	PolyA_DB v3		0	0	0	0	0
ENSMUST00000027727.14.10	chr1	+	134432289	PolyASite 2.0		21	41	92	18	20
ENSMUST00000027727.14.11	chr1	+	134432338	PolyA_DB v3		1450	2955	5409	2815	2553
ENSMUST00000027727.14.12	chr1	+	134432349	PolyASite 2.0		1	0	0	3	2
ENSMUST00000027727.14.13	chr1	+	134433257	PolyASite 2.0		4	8	14	3	7
ENSMUST00000027727.14.14	chr1	+	134433315	PolyASite 2.0		7	11	20	5	4
ENSMUST00000027727.14.15	chr1	+	134433351	PolyASite 2.0		203	469	811	392	372
ENSMUST00000027725.10.0	chr1	+	134489522	PolyA_DB v3		0	0	0	0	0
ENSMUST00000027725.10.1	chr1	+	134489576	PolyA_DB v3		0	0	0	0	0
ENSMUST00000027725.10.2	chr1	+	134489610	PolyASite 2.0		0	0	0	0	0
ENSMUST00000027725.10.3	chr1	+	134489703	PolyA_DB v3		0	0	0	0	0
ENSMUST00000027725.10.4	chr1	+	134489727	PolyASite 2.0		0	0	0	0	0
ENSMUST00000027725.10.5	chr1	+	134489752	PolyASite 2.0		3	3	6	4	3
ENSMUST00000027725.10.6	chr1	+	134489929	PolyA_DB v3		16	22	49	29	26
ENSMUST00000027725.10.7	chr1	+	134490103	PolyASite 2.0		3	3	10	6	2
ENSMUST00000027725.10.8	chr1	+	134490270	PolyA_DB v3		0	0	0	0	0
ENSMUST00000027725.10.9	chr1	+	134490298	PolyASite 2.0		0	0	0	0	0
ENSMUST00000027725.10.10	chr1	+	134490415	PolyASite 2.0		7	12	19	2	10
ENSMUST00000027725.10.11	chr1	+	134490633	PolyASite 2.0		26	77	86	45	41
ENSMUST00000027725.10.12	chr1	+	134490868	PolyASite 2.0		583	1188	1873	1196	1232
ENSMUST00000027725.10.13	chr1	+	134491018	PolyASite 2.0		35	49	94	48	46
ENSMUST00000047978.8.0	chr1	+	134506378	PolyASite 2.0		0	0	0	0	0
ENSMUST00000047978.8.1	chr1	+	134506457	PolyASite 2.0		0	0	0	0	0
ENSMUST00000047978.8.2	chr1	+	134506494	PolyASite 2.0		0	0	0	0	0
ENSMUST00000047978.8.3	chr1	+	134506585	PolyASite 2.0		2	1	3	2	1
ENSMUST00000047978.8.4	chr1	+	134506710	PolyASite 2.0		6	20	24	6	8
ENSMUST00000047978.8.5	chr1	+	134506895	PolyASite 2.0		2	7	6	3	7
ENSMUST00000047978.8.6	chr1	+	134506964	PolyASite 2.0		30	48	59	26	22
ENSMUST00000047978.8.7	chr1	+	134507274	PolyASite 2.0		0	0	0	0	1
ENSMUST00000047978.8.8	chr1	+	134507326	PolyA_DB v3		1	1	2	0	0
ENSMUST00000047978.8.9	chr1	+	134507403	PolyA_DB v3		19	37	48	17	13
ENSMUST00000047978.8.10	chr1	+	134507826	PolyASite 2.0		34	73	118	43	28
ENSMUST00000047978.8.11	chr1	+	134507886	PolyA_DB v3		467	1085	1747	833	709
ENSMUST00000047978.8.12	chr1	+	134507899	PolyASite 2.0		0	0	0	0	0
ENSMUST00000047978.8.13	chr1	+	134508303	PolyA_DB v3		0	2	4	2	2
ENSMUST00000047978.8.14	chr1	+	134508774	Gencode M25		31	52	118	52	35
ENSMUST00000112198.2.0	chr1	+	134631437	PolyASite 2.0		28	75	147	54	53
ENSMUST00000112198.2.1	chr1	+	134631522	Gencode M25		5552	12236	22535	11527	9071
ENSMUST00000112198.2.2	chr1	+	134631555	PolyASite 2.0		5	14	34	18	1
ENSMUST00000112198.2.3	chr1	+	134631583	PolyA_DB v3		1	2	3	0	2
ENSMUST00000112198.2.4	chr1	+	134631605	PolyASite 2.0		2	1	10	1	1
ENSMUST00000112198.2.5	chr1	+	134631705	PolyA_DB v3		70	132	209	92	76
ENSMUST00000112198.2.6	chr1	+	134631848	PolyASite 2.0		0	0	0	0	0
ENSMUST00000112198.2.7	chr1	+	134631898	PolyASite 2.0		0	0	0	0	0
ENSMUST00000112198.2.8	chr1	+	134631957	PolyASite 2.0		676	1128	1839	1013	815
ENSMUST00000112198.2.9	chr1	+	134632054	PolyA_DB v3		0	0	0	0	0
ENSMUST00000112198.2.10	chr1	+	134632121	PolyASite 2.0		0	0	0	0	0
ENSMUST00000112198.2.11	chr1	+	134632191	PolyASite 2.0		255	605	1001	517	378
ENSMUST00000112198.2.12	chr1	+	134632376	PolyASite 2.0		160	281	502	293	256
ENSMUST00000112198.2.13	chr1	+	134632387	PolyA_DB v3		1	0	0	0	1
ENSMUST00000112198.2.14	chr1	+	134632809	PolyASite 2.0		22	42	63	26	19
ENSMUST00000112198.2.15	chr1	+	134632881	PolyASite 2.0		829	1638	3132	1607	1270
ENSMUST00000112198.2.16	chr1	+	134633232	PolyASite 2.0		58	132	205	117	88
ENSMUST00000112198.2.17	chr1	+	134633589	PolyA_DB v3		1	0	5	1	1
ENSMUST00000112198.2.18	chr1	+	134633668	PolyA_DB v3		41	108	214	62	61
ENSMUST00000112198.2.19	chr1	+	134634038	PolyA_DB v3		231	729	1533	739	640
ENSMUST00000112198.2.20	chr1	+	134635292	PolyASite 2.0		0	6	21	4	4
ENSMUST00000112198.2.21	chr1	+	134635344	PolyA_DB v3		75	128	233	153	122
ENSMUST00000112198.2.22	chr1	+	134635389	PolyASite 2.0		0	8	11	7	7
ENSMUST00000047714.13.0	chr1	+	134631437	PolyASite 2.0		0	0	0	0	0
ENSMUST00000047714.13.1	chr1	+	134631522	Gencode M25		0	0	0	0	0
ENSMUST00000047714.13.2	chr1	+	134631555	PolyASite 2.0		0	0	0	0	0
ENSMUST00000047714.13.3	chr1	+	134631583	PolyA_DB v3		0	0	0	0	0
ENSMUST00000047714.13.4	chr1	+	134631605	PolyASite 2.0		4507	9947	18462	9831	7718
ENSMUST00000047714.13.5	chr1	+	134631705	PolyA_DB v3		70	132	209	92	76
ENSMUST00000047714.13.6	chr1	+	134631848	PolyASite 2.0		0	0	0	0	0
ENSMUST00000047714.13.7	chr1	+	134631898	PolyASite 2.0		0	0	0	0	0
ENSMUST00000047714.13.8	chr1	+	134631957	PolyASite 2.0		676	1128	1839	1013	815
ENSMUST00000047714.13.9	chr1	+	134632054	PolyA_DB v3		0	0	0	0	0
ENSMUST00000047714.13.10	chr1	+	134632121	PolyASite 2.0		0	0	0	0	0
ENSMUST00000047714.13.11	chr1	+	134632191	PolyASite 2.0		255	605	1001	517	378
ENSMUST00000047714.13.12	chr1	+	134632376	PolyASite 2.0		160	281	502	293	256
ENSMUST00000047714.13.13	chr1	+	134632387	PolyA_DB v3		1	0	0	0	1
ENSMUST00000047714.13.14	chr1	+	134632809	PolyASite 2.0		22	42	63	26	19
ENSMUST00000047714.13.15	chr1	+	134632881	PolyASite 2.0		829	1638	3132	1607	1270
ENSMUST00000047714.13.16	chr1	+	134633232	PolyASite 2.0		58	132	205	117	88
ENSMUST00000047714.13.17	chr1	+	134633589	PolyA_DB v3		1	0	5	1	1
ENSMUST00000047714.13.18	chr1	+	134633668	PolyA_DB v3		41	108	214	62	61
ENSMUST00000047714.13.19	chr1	+	134634038	PolyA_DB v3		231	729	1533	739	640
ENSMUST00000047714.13.20	chr1	+	134635292	PolyASite 2.0		0	6	21	4	4
ENSMUST00000047714.13.21	chr1	+	134635344	PolyA_DB v3		75	128	233	153	122
ENSMUST00000047714.13.22	chr1	+	134635389	PolyASite 2.0		0	8	11	7	7
ENSMUST00000121990.1.0	chr1	+	134747907	PolyA_DB v3		0	1	3	2	4
ENSMUST00000121990.1.1	chr1	+	134748035	PolyASite 2.0		0	1	0	1	0
ENSMUST00000121990.1.2	chr1	+	134748560	PolyASite 2.0		0	2	1	1	2
ENSMUST00000121990.1.3	chr1	+	134748636	PolyASite 2.0		1	1	1	0	0
ENSMUST00000121990.1.4	chr1	+	134748697	PolyASite 2.0		2	18	40	13	13
ENSMUST00000121990.1.5	chr1	+	134749012	PolyASite 2.0		0	1	6	1	0
ENSMUST00000121990.1.6	chr1	+	134749088	PolyASite 2.0		15	70	88	39	34
ENSMUST00000121990.1.7	chr1	+	134749417	Gencode M25		0	4	7	2	2
ENSMUST00000121990.1.8	chr1	+	134749438	PolyASite 2.0		0	0	0	0	0
ENSMUST00000121990.1.9	chr1	+	134749515	PolyASite 2.0		0	0	0	0	1
ENSMUST00000121990.1.10	chr1	+	134749947	PolyASite 2.0		0	2	1	2	1
ENSMUST00000121990.1.11	chr1	+	134751315	PolyASite 2.0		5	5	14	4	1
ENSMUST00000121990.1.12	chr1	+	134751583	PolyASite 2.0		3	29	55	15	21
ENSMUST00000121990.1.13	chr1	+	134751677	PolyASite 2.0		2	5	5	2	1
ENSMUST00000121990.1.14	chr1	+	134752009	PolyA_DB v3		3	19	46	20	16
ENSMUST00000121990.1.15	chr1	+	134753045	PolyASite 2.0		0	10	7	8	1
ENSMUST00000121990.1.16	chr1	+	134753147	PolyASite 2.0		82	472	656	364	293
ENSMUST00000027687.7.0	chr1	+	134974012	PolyASite 2.0		0	0	0	0	0
ENSMUST00000027687.7.1	chr1	+	134974056	PolyASite 2.0		0	0	0	0	0
ENSMUST00000027687.7.2	chr1	+	134974130	PolyASite 2.0		0	0	0	0	0
ENSMUST00000027687.7.3	chr1	+	134974141	Gencode M25		0	0	0	0	0
ENSMUST00000027687.7.4	chr1	+	134974163	PolyA_DB v3		459	959	1293	602	561
ENSMUST00000027687.7.5	chr1	+	134974177	PolyASite 2.0		0	0	0	0	0
ENSMUST00000027687.7.6	chr1	+	134974293	PolyASite 2.0		3	3	6	5	3
ENSMUST00000027687.7.7	chr1	+	134974792	PolyASite 2.0		3	4	9	3	4
ENSMUST00000049449.10.0	chr1	+	135144034	Gencode M25		2	1	7	2	0
ENSMUST00000049449.10.1	chr1	+	135144758	PolyA_DB v3		3	7	16	12	18
ENSMUST00000049449.10.2	chr1	+	135144914	PolyA_DB v3		10	65	128	99	169
ENSMUST00000049449.10.3	chr1	+	135145322	PolyASite 2.0		29	81	218	180	289
ENSMUST00000027684.10.0	chr1	+	135155417	PolyASite 2.0		0	0	0	0	0
ENSMUST00000027684.10.1	chr1	+	135155479	PolyA_DB v3		2	5	7	2	3
ENSMUST00000027684.10.2	chr1	+	135155624	PolyA_DB v3		1	2	10	2	3
ENSMUST00000027684.10.3	chr1	+	135155656	PolyASite 2.0		17	37	77	37	42
ENSMUST00000027684.10.4	chr1	+	135155774	PolyA_DB v3		1	8	7	0	3
ENSMUST00000027684.10.5	chr1	+	135156143	PolyA_DB v3		0	5	10	3	6
ENSMUST00000027684.10.6	chr1	+	135156155	PolyASite 2.0		3	16	15	6	8
ENSMUST00000027684.10.7	chr1	+	135156206	PolyASite 2.0		1	2	6	0	3
ENSMUST00000027684.10.8	chr1	+	135156225	PolyA_DB v3		6	19	37	8	7
ENSMUST00000027684.10.9	chr1	+	135156267	PolyASite 2.0		722	2051	4516	2965	3015
ENSMUST00000059352.2.0	chr1	+	135366331	PolyA_DB v3		0	4	5	0	0
ENSMUST00000059352.2.1	chr1	+	135366828	PolyASite 2.0		27	35	42	40	24
ENSMUST00000059352.2.2	chr1	+	135368073	PolyA_DB v3		0	2	3	1	3
ENSMUST00000059352.2.3	chr1	+	135368169	PolyASite 2.0		3	12	7	11	5
ENSMUST00000097561.8.0	chr1	+	135751283	PolyA_DB v3		0	0	0	0	0
ENSMUST00000097561.8.1	chr1	+	135751381	PolyA_DB v3		3	7	11	2	2
ENSMUST00000097561.8.2	chr1	+	135751546	PolyA_DB v3		0	0	2	0	0
ENSMUST00000097561.8.3	chr1	+	135751737	PolyASite 2.0		3	11	10	2	5
ENSMUST00000097561.8.4	chr1	+	135752029	PolyASite 2.0		2	2	0	1	0
ENSMUST00000097561.8.5	chr1	+	135752051	PolyA_DB v3		5	12	11	1	4
ENSMUST00000097561.8.6	chr1	+	135752083	PolyA_DB v3		15	34	40	15	13
ENSMUST00000097561.8.7	chr1	+	135752178	PolyA_DB v3		2	4	6	0	2
ENSMUST00000097561.8.8	chr1	+	135752189	PolyASite 2.0		698	1249	1819	1035	895
ENSMUST00000097561.8.9	chr1	+	135752218	PolyA_DB v3		3	8	14	8	9
ENSMUST00000097561.8.10	chr1	+	135752230	PolyASite 2.0		0	0	1	0	0
ENSMUST00000038945.5.0	chr1	+	135766894	Gencode M25		1	0	0	1	0
ENSMUST00000038945.5.1	chr1	+	135768619	PolyASite 2.0		0	0	0	0	0
ENSMUST00000038945.5.2	chr1	+	135768778	PolyASite 2.0		0	0	0	0	0
ENSMUST00000038945.5.3	chr1	+	135768817	PolyA_DB v3		0	0	1	0	0
ENSMUST00000038945.5.4	chr1	+	135768852	PolyA_DB v3		3	5	8	2	4
ENSMUST00000038945.5.5	chr1	+	135769011	PolyA_DB v3		0	1	4	3	0
ENSMUST00000038945.5.6	chr1	+	135769051	PolyA_DB v3		10	17	22	4	10
ENSMUST00000038945.5.7	chr1	+	135769133	PolyASite 2.0		207	475	854	453	490
ENSMUST00000038945.5.8	chr1	+	135769169	PolyASite 2.0		0	0	0	0	1
ENSMUST00000038945.5.9	chr1	+	135769321	PolyASite 2.0		0	0	0	0	0
ENSMUST00000038945.5.10	chr1	+	135769445	PolyA_DB v3		0	0	2	1	1
ENSMUST00000038945.5.11	chr1	+	135769680	PolyA_DB v3		0	0	0	0	0
ENSMUST00000038945.5.12	chr1	+	135769799	PolyASite 2.0		0	0	0	0	0
ENSMUST00000038945.5.13	chr1	+	135769824	PolyASite 2.0		0	0	0	0	0
ENSMUST00000038945.5.14	chr1	+	135769948	PolyASite 2.0		0	0	0	0	0
ENSMUST00000038945.5.15	chr1	+	135769959	PolyA_DB v3		2	3	3	3	1
ENSMUST00000152208.7.0	chr1	+	135809735	Gencode M25		0	0	1	2	1
ENSMUST00000152208.7.1	chr1	+	135810701	PolyA_DB v3		0	0	0	0	0
ENSMUST00000152208.7.2	chr1	+	135810742	PolyA_DB v3		0	0	0	0	0
ENSMUST00000152208.7.3	chr1	+	135810847	PolyA_DB v3		0	0	0	0	0
ENSMUST00000152208.7.4	chr1	+	135810898	PolyA_DB v3		10	10	4	8	18
ENSMUST00000152208.7.5	chr1	+	135810949	PolyA_DB v3		1554	1933	2507	2586	3352
ENSMUST00000152208.7.6	chr1	+	135810977	PolyASite 2.0		4	5	8	11	28
ENSMUST00000152208.7.7	chr1	+	135810989	Gencode M25		0	0	0	0	0
ENSMUST00000038760.9.0	chr1	+	135832896	PolyASite 2.0		3	2	3	2	2
ENSMUST00000038760.9.1	chr1	+	135832936	PolyA_DB v3		16	10	16	6	5
ENSMUST00000038760.9.2	chr1	+	135832960	PolyASite 2.0		160	162	208	120	140
ENSMUST00000038760.9.3	chr1	+	135833343	PolyA_DB v3		31	31	35	35	28
ENSMUST00000188028.6.0	chr1	+	135852089	PolyASite 2.0		0	0	0	0	0
ENSMUST00000188028.6.1	chr1	+	135852128	PolyA_DB v3		0	0	0	0	0
ENSMUST00000188028.6.2	chr1	+	135852161	PolyASite 2.0		0	0	0	0	0
ENSMUST00000188028.6.3	chr1	+	135852196	PolyASite 2.0		0	0	0	0	0
ENSMUST00000188028.6.4	chr1	+	135852216	PolyA_DB v3		0	0	0	0	0
ENSMUST00000188028.6.5	chr1	+	135852260	PolyASite 2.0		0	0	0	0	0
ENSMUST00000188028.6.6	chr1	+	135852309	PolyASite 2.0		0	0	0	0	0
ENSMUST00000188028.6.7	chr1	+	135852339	PolyASite 2.0		1962	1517	1642	1770	3039
ENSMUST00000188028.6.8	chr1	+	135852394	PolyA_DB v3		1	0	0	1	0
ENSMUST00000188028.6.9	chr1	+	135852522	PolyA_DB v3		1	0	0	3	1
ENSMUST00000188028.6.10	chr1	+	135852571	PolyASite 2.0		0	1	0	0	0
ENSMUST00000188028.6.11	chr1	+	135852591	PolyASite 2.0		0	0	0	0	0
ENSMUST00000188028.6.12	chr1	+	135852780	PolyASite 2.0		0	0	0	0	0
ENSMUST00000063719.14.0	chr1	+	136034259	PolyA_DB v3		0	0	0	0	0
ENSMUST00000063719.14.1	chr1	+	136034292	Gencode M25		0	0	0	0	0
ENSMUST00000063719.14.2	chr1	+	136034362	PolyASite 2.0		0	0	0	0	0
ENSMUST00000063719.14.3	chr1	+	136034454	PolyA_DB v3		77	189	388	160	131
ENSMUST00000063719.14.4	chr1	+	136034941	PolyASite 2.0		26	60	118	22	11
ENSMUST00000063719.14.5	chr1	+	136034967	PolyASite 2.0		24	63	86	15	20
ENSMUST00000063719.14.6	chr1	+	136034990	PolyASite 2.0		26	65	117	14	28
ENSMUST00000063719.14.7	chr1	+	136035001	PolyA_DB v3		37	75	102	25	23
ENSMUST00000063719.14.8	chr1	+	136035026	PolyASite 2.0		4209	9720	17854	7004	5598
ENSMUST00000063719.14.9	chr1	+	136035068	PolyA_DB v3		4	11	10	9	5
ENSMUST00000063719.14.10	chr1	+	136035338	PolyASite 2.0		15	52	89	37	31
ENSMUST00000180436.1.0	chr1	+	136051370	Gencode M25		0	0	0	0	0
ENSMUST00000112064.7.0	chr1	+	136119223	PolyA_DB v3		0	0	0	0	0
ENSMUST00000112064.7.1	chr1	+	136119407	PolyASite 2.0		0	0	0	0	1
ENSMUST00000112064.7.2	chr1	+	136119445	PolyASite 2.0		0	1	1	3	4
ENSMUST00000112064.7.3	chr1	+	136119502	PolyA_DB v3		0	0	0	0	0
ENSMUST00000112064.7.4	chr1	+	136119529	PolyASite 2.0		26	68	155	226	300
ENSMUST00000112064.7.5	chr1	+	136119822	Gencode M25		0	2	0	2	0
ENSMUST00000075164.10.0	chr1	+	136174197	PolyA_DB v3		0	1	3	0	2
ENSMUST00000075164.10.1	chr1	+	136174733	PolyASite 2.0		0	0	0	1	0
ENSMUST00000075164.10.2	chr1	+	136174761	PolyA_DB v3		12	20	37	18	19
ENSMUST00000075164.10.3	chr1	+	136175985	PolyA_DB v3		9	13	30	23	22
ENSMUST00000075164.10.4	chr1	+	136176115	PolyA_DB v3		1	5	3	1	0
ENSMUST00000075164.10.5	chr1	+	136176255	PolyASite 2.0		0	2	3	2	3
ENSMUST00000075164.10.6	chr1	+	136177484	PolyA_DB v3		28	65	192	154	173
ENSMUST00000075164.10.7	chr1	+	136177998	PolyASite 2.0		567	1639	4625	3672	4122
ENSMUST00000075164.10.8	chr1	+	136178030	PolyA_DB v3		3	4	24	19	21
ENSMUST00000075164.10.9	chr1	+	136179411	PolyA_DB v3		14	53	108	87	110
ENSMUST00000027655.7.0	chr1	+	136440106	PolyASite 2.0		0	0	0	0	0
ENSMUST00000027655.7.1	chr1	+	136440154	PolyASite 2.0		216	480	802	424	349
ENSMUST00000189413.6.0	chr1	+	136527646	Gencode M25		0	0	0	0	0
ENSMUST00000189413.6.1	chr1	+	136527711	PolyA_DB v3		0	0	0	0	0
ENSMUST00000189413.6.2	chr1	+	136527847	PolyASite 2.0		0	0	0	0	0
ENSMUST00000189413.6.3	chr1	+	136527894	PolyA_DB v3		31	61	81	31	26
ENSMUST00000189413.6.4	chr1	+	136527932	PolyA_DB v3		0	2	1	0	1
ENSMUST00000189413.6.5	chr1	+	136528288	PolyA_DB v3		0	0	0	0	0
ENSMUST00000189413.6.6	chr1	+	136528314	PolyA_DB v3		0	2	0	0	0
ENSMUST00000189413.6.7	chr1	+	136528342	PolyA_DB v3		1	0	2	0	0
ENSMUST00000189413.6.8	chr1	+	136528383	PolyA_DB v3		0	0	0	0	0
ENSMUST00000189413.6.9	chr1	+	136528396	PolyASite 2.0		37	109	130	57	52
ENSMUST00000189413.6.10	chr1	+	136528580	PolyASite 2.0		8	39	42	28	11
ENSMUST00000189413.6.11	chr1	+	136529531	PolyASite 2.0		5	6	8	0	3
ENSMUST00000189413.6.12	chr1	+	136529576	PolyASite 2.0		405	735	1124	539	473
ENSMUST00000189413.6.13	chr1	+	136529707	PolyASite 2.0		19	28	46	10	16
ENSMUST00000189413.6.14	chr1	+	136530411	PolyASite 2.0		3	4	6	2	6
ENSMUST00000189413.6.15	chr1	+	136530818	PolyASite 2.0		110	306	504	223	221
ENSMUST00000189413.6.16	chr1	+	136531511	Gencode M25		3	2	2	1	1
ENSMUST00000047734.14.0	chr1	+	136628181	PolyASite 2.0		0	0	0	0	0
ENSMUST00000047734.14.1	chr1	+	136628237	PolyASite 2.0		0	0	0	0	0
ENSMUST00000047734.14.2	chr1	+	136628267	PolyA_DB v3		2594	5551	8818	3556	2881
ENSMUST00000047734.14.3	chr1	+	136628737	PolyASite 2.0		123	229	446	181	144
ENSMUST00000047734.14.4	chr1	+	136629117	PolyA_DB v3		4	6	11	3	3
ENSMUST00000047734.14.5	chr1	+	136629609	PolyASite 2.0		4	10	6	4	4
ENSMUST00000047734.14.6	chr1	+	136629623	PolyA_DB v3		31	41	62	20	11
ENSMUST00000047734.14.7	chr1	+	136629685	PolyASite 2.0		26	58	81	42	25
ENSMUST00000047734.14.8	chr1	+	136629808	PolyA_DB v3		37	91	100	45	34
ENSMUST00000047734.14.9	chr1	+	136629851	PolyASite 2.0		266	490	780	363	248
ENSMUST00000047734.14.10	chr1	+	136629990	PolyASite 2.0		6	20	31	4	5
ENSMUST00000047734.14.11	chr1	+	136630043	PolyA_DB v3		916	1746	2602	1295	1070
ENSMUST00000047734.14.12	chr1	+	136630055	PolyASite 2.0		3	2	2	1	0
ENSMUST00000047734.14.13	chr1	+	136630400	PolyA_DB v3		118	236	393	203	198
ENSMUST00000047734.14.14	chr1	+	136630737	PolyA_DB v3		34	79	124	76	57
ENSMUST00000047734.14.15	chr1	+	136631003	PolyA_DB v3		6	5	11	10	2
ENSMUST00000047734.14.16	chr1	+	136632036	PolyA_DB v3		14	55	94	63	41
ENSMUST00000047734.14.17	chr1	+	136632345	PolyASite 2.0		6	7	17	3	8
ENSMUST00000047734.14.18	chr1	+	136632484	PolyASite 2.0		35	74	129	56	36
ENSMUST00000047734.14.19	chr1	+	136633102	PolyASite 2.0		195	466	820	426	337
ENSMUST00000047734.14.20	chr1	+	136633296	PolyA_DB v3		21	43	77	39	23
ENSMUST00000027643.5.0	chr1	+	138288037	PolyA_DB v3		0	0	0	0	0
ENSMUST00000027643.5.1	chr1	+	138288102	PolyA_DB v3		0	2	38	14	2
ENSMUST00000027643.5.2	chr1	+	138288125	PolyASite 2.0		0	0	0	0	0
ENSMUST00000027643.5.3	chr1	+	138288652	PolyASite 2.0		0	0	1	0	0
ENSMUST00000027643.5.4	chr1	+	138289458	PolyASite 2.0		0	1	0	0	0
ENSMUST00000027643.5.5	chr1	+	138289697	PolyASite 2.0		0	0	0	0	0
ENSMUST00000200533.4.0	chr1	+	139063722	PolyA_DB v3		32	47	77	35	27
ENSMUST00000168527.7.0	chr1	+	139170515	PolyASite 2.0		0	0	0	0	0
ENSMUST00000168527.7.1	chr1	+	139170556	PolyASite 2.0		0	1	4	2	1
ENSMUST00000168527.7.2	chr1	+	139170777	PolyA_DB v3		3	6	20	8	5
ENSMUST00000168527.7.3	chr1	+	139171233	PolyA_DB v3		14	25	47	28	18
ENSMUST00000168527.7.4	chr1	+	139171312	PolyA_DB v3		3	2	3	1	2
ENSMUST00000168527.7.5	chr1	+	139171470	PolyASite 2.0		2	4	11	7	2
ENSMUST00000168527.7.6	chr1	+	139172518	PolyA_DB v3		10	23	40	27	19
ENSMUST00000168527.7.7	chr1	+	139173214	PolyASite 2.0		96	232	490	283	231
ENSMUST00000168527.7.8	chr1	+	139173289	PolyASite 2.0		10	21	38	13	7
ENSMUST00000168527.7.9	chr1	+	139174037	PolyA_DB v3		371	951	1823	844	719
ENSMUST00000168527.7.10	chr1	+	139174927	PolyASite 2.0		136	357	678	409	342
ENSMUST00000168527.7.11	chr1	+	139175297	PolyASite 2.0		20	64	116	61	62
ENSMUST00000168527.7.12	chr1	+	139175311	PolyA_DB v3		0	0	0	0	1
ENSMUST00000168527.7.13	chr1	+	139175984	PolyA_DB v3		19	51	94	38	45
ENSMUST00000168527.7.14	chr1	+	139176040	PolyASite 2.0		241	682	1150	581	616
ENSMUST00000039867.9.0	chr1	+	139448054	PolyASite 2.0		0	0	0	0	0
ENSMUST00000039867.9.1	chr1	+	139448093	PolyASite 2.0		7	6	8	6	3
ENSMUST00000039867.9.2	chr1	+	139448276	PolyA_DB v3		4	16	21	5	8
ENSMUST00000039867.9.3	chr1	+	139448334	PolyA_DB v3		37	62	88	41	29
ENSMUST00000039867.9.4	chr1	+	139448356	PolyASite 2.0		0	3	2	1	1
ENSMUST00000039867.9.5	chr1	+	139448518	PolyA_DB v3		1	6	11	0	0
ENSMUST00000039867.9.6	chr1	+	139448720	PolyA_DB v3		0	23	24	6	10
ENSMUST00000039867.9.7	chr1	+	139449016	PolyA_DB v3		21	40	64	21	20
ENSMUST00000039867.9.8	chr1	+	139449179	PolyA_DB v3		1	1	10	3	1
ENSMUST00000039867.9.9	chr1	+	139449192	PolyASite 2.0		291	666	1298	619	584
ENSMUST00000039867.9.10	chr1	+	139449336	PolyASite 2.0		45	91	134	70	46
ENSMUST00000039867.9.11	chr1	+	139449498	PolyASite 2.0		6	13	29	6	12
ENSMUST00000039867.9.12	chr1	+	139449737	PolyA_DB v3		0	0	0	0	0
ENSMUST00000039867.9.13	chr1	+	139449776	PolyA_DB v3		34	52	101	71	56
ENSMUST00000039867.9.14	chr1	+	139450277	PolyASite 2.0		129	308	631	305	244
ENSMUST00000039867.9.15	chr1	+	139450350	PolyA_DB v3		0	2	5	0	3
ENSMUST00000039867.9.16	chr1	+	139450607	PolyASite 2.0		0	0	0	0	0
ENSMUST00000039867.9.17	chr1	+	139450629	PolyASite 2.0		0	0	0	0	0
ENSMUST00000039867.9.18	chr1	+	139450646	PolyA_DB v3		12	11	14	6	7
ENSMUST00000039867.9.19	chr1	+	139450828	PolyASite 2.0		43	73	147	94	59
ENSMUST00000039867.9.20	chr1	+	139451056	PolyA_DB v3		1	1	3	1	1
ENSMUST00000039867.9.21	chr1	+	139451226	PolyA_DB v3		10	19	34	18	15
ENSMUST00000039867.9.22	chr1	+	139451430	PolyASite 2.0		131	264	404	209	176
ENSMUST00000039867.9.23	chr1	+	139452443	PolyASite 2.0		1	0	13	4	7
ENSMUST00000039867.9.24	chr1	+	139452563	PolyA_DB v3		13	39	73	34	23
ENSMUST00000039867.9.25	chr1	+	139452579	PolyASite 2.0		0	0	0	0	0
ENSMUST00000039867.9.26	chr1	+	139452746	PolyASite 2.0		8	10	26	9	16
ENSMUST00000039867.9.27	chr1	+	139452812	PolyA_DB v3		20	63	118	58	46
ENSMUST00000039867.9.28	chr1	+	139452915	PolyASite 2.0		5	17	35	20	12
ENSMUST00000039867.9.29	chr1	+	139452964	PolyASite 2.0		10	21	43	20	15
ENSMUST00000039867.9.30	chr1	+	139453006	PolyA_DB v3		209	511	1049	570	503
ENSMUST00000053364.11.0	chr1	+	139493793	PolyASite 2.0		0	0	0	0	0
ENSMUST00000053364.11.1	chr1	+	139493884	PolyA_DB v3		149	302	403	132	74
ENSMUST00000053364.11.2	chr1	+	139494090	PolyASite 2.0		2935	4966	6412	2392	1596
ENSMUST00000027615.6.0	chr1	+	139523477	PolyASite 2.0		0	0	0	0	0
ENSMUST00000027615.6.1	chr1	+	139523560	PolyASite 2.0		0	0	0	0	0
ENSMUST00000027615.6.2	chr1	+	139523602	PolyASite 2.0		0	0	0	0	0
ENSMUST00000027615.6.3	chr1	+	139523663	PolyASite 2.0		0	0	0	0	0
ENSMUST00000027615.6.4	chr1	+	139523677	PolyASite 2.0		0	0	0	0	0
ENSMUST00000027615.6.5	chr1	+	139523753	PolyA_DB v3		0	0	5	24	58
ENSMUST00000027615.6.6	chr1	+	139523764	PolyASite 2.0		0	0	0	0	0
ENSMUST00000027615.6.7	chr1	+	139525710	PolyASite 2.0		0	0	0	0	0
ENSMUST00000120709.7.0	chr1	+	140609787	PolyASite 2.0		0	0	0	0	0
ENSMUST00000120709.7.1	chr1	+	140609861	PolyASite 2.0		28	71	173	99	115
ENSMUST00000120709.7.2	chr1	+	140610079	Gencode M25		8	16	34	15	22
ENSMUST00000120709.7.3	chr1	+	140611886	PolyA_DB v3		1	13	10	5	4
ENSMUST00000120709.7.4	chr1	+	140612063	PolyASite 2.0		51	97	211	198	224
ENSMUST00000120709.7.5	chr1	+	140613971	PolyASite 2.0		3	7	20	25	32
ENSMUST00000038252.3.0	chr1	+	143647518	PolyASite 2.0		0	1	8	8	4
ENSMUST00000038252.3.1	chr1	+	143647753	PolyASite 2.0		4	10	17	16	19
ENSMUST00000038252.3.2	chr1	+	143647849	PolyASite 2.0		10	20	41	31	28
ENSMUST00000038252.3.3	chr1	+	143647900	PolyASite 2.0		0	0	0	0	0
ENSMUST00000038252.3.4	chr1	+	143647955	PolyA_DB v3		8	30	47	49	50
ENSMUST00000038252.3.5	chr1	+	143648038	PolyASite 2.0		0	5	8	5	5
ENSMUST00000038252.3.6	chr1	+	143648099	PolyA_DB v3		1	1	1	0	2
ENSMUST00000038252.3.7	chr1	+	143648116	PolyASite 2.0		46	109	325	252	254
ENSMUST00000038252.3.8	chr1	+	143648730	PolyASite 2.0		12	21	59	50	84
ENSMUST00000038252.3.9	chr1	+	143648774	PolyASite 2.0		1	1	1	1	2
ENSMUST00000038252.3.10	chr1	+	143649554	PolyASite 2.0		5	4	14	23	17
ENSMUST00000038252.3.11	chr1	+	143649609	PolyASite 2.0		0	0	0	0	0
ENSMUST00000038252.3.12	chr1	+	143649683	PolyASite 2.0		4	6	35	28	23
ENSMUST00000038252.3.13	chr1	+	143649834	PolyA_DB v3		7	12	40	28	30
ENSMUST00000038252.3.14	chr1	+	143649968	PolyASite 2.0		38	90	210	168	226
ENSMUST00000038252.3.15	chr1	+	143651436	PolyASite 2.0		3	11	48	78	73
ENSMUST00000038252.3.16	chr1	+	143651453	PolyASite 2.0		0	0	0	2	0
ENSMUST00000038252.3.17	chr1	+	143652456	PolyA_DB v3		5	16	76	112	134
ENSMUST00000038252.3.18	chr1	+	143652882	PolyASite 2.0		2	4	29	22	27
ENSMUST00000038252.3.19	chr1	+	143653126	PolyASite 2.0		30	30	95	67	68
ENSMUST00000038252.3.20	chr1	+	143654614	Gencode M25		0	1	8	13	14
ENSMUST00000145571.1.0	chr1	+	143745599	Gencode M25		98	235	603	379	371
ENSMUST00000129653.2.0	chr1	+	143746687	PolyASite 2.0		0	0	0	0	0
ENSMUST00000129653.2.1	chr1	+	143746739	PolyA_DB v3		0	0	0	0	0
ENSMUST00000129653.2.2	chr1	+	143746775	PolyASite 2.0		0	0	0	0	0
ENSMUST00000129653.2.3	chr1	+	143746847	PolyA_DB v3		264	616	1411	833	845
ENSMUST00000129653.2.4	chr1	+	143747309	Gencode M25		1	4	10	1	6
ENSMUST00000129653.2.5	chr1	+	143747589	PolyA_DB v3		2	14	12	7	8
ENSMUST00000129653.2.6	chr1	+	143747975	PolyA_DB v3		13	47	99	52	35
ENSMUST00000129653.2.7	chr1	+	143748312	PolyASite 2.0		1	7	7	6	2
ENSMUST00000129653.2.8	chr1	+	143749201	PolyA_DB v3		0	1	1	1	0
ENSMUST00000129653.2.9	chr1	+	143749296	PolyASite 2.0		0	2	6	1	1
ENSMUST00000129653.2.10	chr1	+	143749401	Gencode M25		0	4	10	4	1
ENSMUST00000129653.2.11	chr1	+	143749503	PolyASite 2.0		16	29	67	41	32
ENSMUST00000129653.2.12	chr1	+	143749676	PolyASite 2.0		115	370	810	508	515
ENSMUST00000129653.2.13	chr1	+	143750795	PolyA_DB v3		16	33	71	41	39
ENSMUST00000018333.12.0	chr1	+	143806806	PolyASite 2.0		0	0	0	0	0
ENSMUST00000018333.12.1	chr1	+	143806890	PolyASite 2.0		0	0	0	0	0
ENSMUST00000018333.12.2	chr1	+	143806942	PolyASite 2.0		0	0	0	0	0
ENSMUST00000018333.12.3	chr1	+	143806959	PolyA_DB v3		1101	1889	2493	1051	1006
ENSMUST00000018333.12.4	chr1	+	143807039	PolyA_DB v3		17	11	21	3	3
ENSMUST00000018333.12.5	chr1	+	143807115	PolyA_DB v3		9	16	21	7	7
ENSMUST00000018333.12.6	chr1	+	143807301	PolyA_DB v3		4	5	11	3	4
ENSMUST00000018333.12.7	chr1	+	143807314	PolyASite 2.0		0	0	0	0	0
ENSMUST00000018333.12.8	chr1	+	143807466	PolyASite 2.0		63	117	160	86	75
ENSMUST00000018333.12.9	chr1	+	143807901	PolyA_DB v3		17	26	46	19	21
ENSMUST00000018333.12.10	chr1	+	143807913	PolyASite 2.0		0	0	0	0	0
ENSMUST00000166814.7.0	chr1	+	146902213	PolyASite 2.0		0	0	0	0	0
ENSMUST00000166814.7.1	chr1	+	146902334	PolyASite 2.0		0	0	0	0	0
ENSMUST00000166814.7.2	chr1	+	146902377	PolyASite 2.0		0	0	4	5	8
ENSMUST00000166814.7.3	chr1	+	146902466	Gencode M25		5	23	123	140	241
ENSMUST00000166814.7.4	chr1	+	146902471	Gencode M25		0	0	0	0	0
ENSMUST00000166814.7.5	chr1	+	146902472	Gencode M25		0	0	0	0	0
ENSMUST00000035065.8.0	chr1	+	150105838	PolyA_DB v3		0	0	0	0	0
ENSMUST00000035065.8.1	chr1	+	150105918	PolyA_DB v3		0	0	0	0	0
ENSMUST00000035065.8.2	chr1	+	150105959	PolyA_DB v3		0	0	0	0	0
ENSMUST00000035065.8.3	chr1	+	150105993	PolyA_DB v3		0	0	0	0	0
ENSMUST00000035065.8.4	chr1	+	150106086	PolyASite 2.0		5	8	10	3	5
ENSMUST00000035065.8.5	chr1	+	150106123	PolyASite 2.0		0	1	0	0	0
ENSMUST00000035065.8.6	chr1	+	150106197	PolyASite 2.0		0	0	1	0	1
ENSMUST00000035065.8.7	chr1	+	150106256	PolyASite 2.0		0	0	0	0	0
ENSMUST00000035065.8.8	chr1	+	150106287	PolyA_DB v3		0	0	0	0	0
ENSMUST00000035065.8.9	chr1	+	150106335	PolyA_DB v3		0	0	0	0	0
ENSMUST00000035065.8.10	chr1	+	150106416	PolyASite 2.0		0	0	0	0	0
ENSMUST00000035065.8.11	chr1	+	150106621	PolyASite 2.0		0	0	0	0	0
ENSMUST00000035065.8.12	chr1	+	150106712	PolyASite 2.0		0	1	3	0	1
ENSMUST00000035065.8.13	chr1	+	150107177	PolyA_DB v3		0	0	0	0	0
ENSMUST00000035065.8.14	chr1	+	150107228	PolyA_DB v3		0	0	0	0	0
ENSMUST00000035065.8.15	chr1	+	150107288	PolyASite 2.0		0	0	0	0	0
ENSMUST00000035065.8.16	chr1	+	150107340	PolyASite 2.0		0	0	0	0	0
ENSMUST00000035065.8.17	chr1	+	150107380	PolyASite 2.0		0	0	1	0	0
ENSMUST00000035065.8.18	chr1	+	150107425	PolyASite 2.0		0	0	0	0	0
ENSMUST00000035065.8.19	chr1	+	150107445	PolyASite 2.0		0	0	0	0	0
ENSMUST00000035065.8.20	chr1	+	150107475	PolyASite 2.0		1	0	1	0	1
ENSMUST00000035065.8.21	chr1	+	150107523	PolyASite 2.0		0	0	0	0	0
ENSMUST00000035065.8.22	chr1	+	150107567	PolyA_DB v3		0	1	0	1	0
ENSMUST00000035065.8.23	chr1	+	150107593	PolyA_DB v3		0	0	0	0	0
ENSMUST00000035065.8.24	chr1	+	150107619	PolyASite 2.0		0	1	0	0	0
ENSMUST00000035065.8.25	chr1	+	150107681	PolyASite 2.0		0	0	0	0	0
ENSMUST00000035065.8.26	chr1	+	150107730	PolyASite 2.0		1	2	0	0	0
ENSMUST00000035065.8.27	chr1	+	150107768	PolyASite 2.0		0	0	2	1	0
ENSMUST00000035065.8.28	chr1	+	150107793	PolyA_DB v3		0	0	0	0	0
ENSMUST00000035065.8.29	chr1	+	150107803	PolyASite 2.0		0	0	0	0	0
ENSMUST00000035065.8.30	chr1	+	150107827	PolyA_DB v3		0	1	0	1	0
ENSMUST00000035065.8.31	chr1	+	150107846	PolyASite 2.0		1	0	0	0	0
ENSMUST00000035065.8.32	chr1	+	150107871	PolyA_DB v3		1	1	2	0	0
ENSMUST00000035065.8.33	chr1	+	150107906	PolyA_DB v3		1	5	6	2	1
ENSMUST00000035065.8.34	chr1	+	150108026	PolyASite 2.0		30	47	43	31	27
ENSMUST00000035065.8.35	chr1	+	150108081	PolyA_DB v3		0	1	4	2	0
ENSMUST00000035065.8.36	chr1	+	150108127	PolyA_DB v3		4	7	9	8	11
ENSMUST00000035065.8.37	chr1	+	150108160	PolyA_DB v3		0	0	0	0	0
ENSMUST00000035065.8.38	chr1	+	150108174	PolyASite 2.0		3	2	6	2	1
ENSMUST00000035065.8.39	chr1	+	150108197	PolyA_DB v3		2	1	3	1	2
ENSMUST00000035065.8.40	chr1	+	150108226	PolyASite 2.0		5	3	5	4	6
ENSMUST00000035065.8.41	chr1	+	150108266	PolyA_DB v3		0	0	0	0	0
ENSMUST00000185698.1.0	chr1	+	150333901	PolyA_DB v3		0	0	2	6	5
ENSMUST00000191228.6.0	chr1	+	150333901	PolyA_DB v3		0	0	2	6	5
ENSMUST00000119161.8.0	chr1	+	150449815	Gencode M25		0	0	0	0	0
ENSMUST00000119161.8.1	chr1	+	150449851	PolyASite 2.0		0	0	0	0	0
ENSMUST00000119161.8.2	chr1	+	150449927	PolyASite 2.0		2471	4281	5523	2722	2316
ENSMUST00000225278.1.0	chr1	+	151184243	Gencode M25		1	4	12	7	1
ENSMUST00000224330.1.0	chr1	+	151194054	Gencode M25		0	3	3	0	0
ENSMUST00000225273.1.0	chr1	+	151199350	Gencode M25		0	0	0	0	0
ENSMUST00000224012.1.0	chr1	+	151205065	Gencode M25		0	0	0	0	0
ENSMUST00000224757.1.0	chr1	+	151211072	Gencode M25		0	0	0	0	0
ENSMUST00000111887.9.0	chr1	+	151355295	PolyA_DB v3		0	0	0	0	0
ENSMUST00000111887.9.1	chr1	+	151355345	PolyA_DB v3		0	0	0	0	0
ENSMUST00000111887.9.2	chr1	+	151355436	PolyA_DB v3		1756	4095	6314	2794	2654
ENSMUST00000111887.9.3	chr1	+	151355771	PolyA_DB v3		2	1	1	0	0
ENSMUST00000111887.9.4	chr1	+	151355806	PolyA_DB v3		2	2	6	2	0
ENSMUST00000111887.9.5	chr1	+	151355819	PolyASite 2.0		8	8	12	1	4
ENSMUST00000111887.9.6	chr1	+	151355865	PolyA_DB v3		254	317	581	187	145
ENSMUST00000111887.9.7	chr1	+	151355883	PolyASite 2.0		0	0	0	0	0
ENSMUST00000111887.9.8	chr1	+	151355938	PolyA_DB v3		0	1	4	0	0
ENSMUST00000111887.9.9	chr1	+	151356237	PolyA_DB v3		23	52	93	19	14
ENSMUST00000111887.9.10	chr1	+	151356529	PolyA_DB v3		171	437	566	222	217
ENSMUST00000111887.9.11	chr1	+	151356798	PolyASite 2.0		0	0	0	0	0
ENSMUST00000111887.9.12	chr1	+	151356839	PolyASite 2.0		30	65	108	50	58
ENSMUST00000111887.9.13	chr1	+	151356961	PolyASite 2.0		346	694	1000	442	349
ENSMUST00000111887.9.14	chr1	+	151357182	PolyASite 2.0		42	116	167	72	65
ENSMUST00000111887.9.15	chr1	+	151357358	PolyA_DB v3		12	17	27	13	19
ENSMUST00000111887.9.16	chr1	+	151357487	PolyASite 2.0		11	18	16	10	9
ENSMUST00000023918.12.0	chr1	+	151363365	Gencode M25		0	0	0	0	0
ENSMUST00000023918.12.1	chr1	+	151363381	PolyASite 2.0		0	0	0	0	0
ENSMUST00000023918.12.2	chr1	+	151363534	PolyASite 2.0		0	0	0	0	0
ENSMUST00000023918.12.3	chr1	+	151363570	PolyASite 2.0		0	0	0	0	0
ENSMUST00000023918.12.4	chr1	+	151363602	PolyASite 2.0		0	0	0	0	0
ENSMUST00000023918.12.5	chr1	+	151363642	PolyASite 2.0		18	35	57	20	22
ENSMUST00000023918.12.6	chr1	+	151363708	PolyASite 2.0		81	120	190	86	100
ENSMUST00000023918.12.7	chr1	+	151363779	PolyASite 2.0		721	1274	1773	844	852
ENSMUST00000023918.12.8	chr1	+	151363822	PolyA_DB v3		16	44	44	17	10
ENSMUST00000023918.12.9	chr1	+	151363870	PolyASite 2.0		0	0	0	0	0
ENSMUST00000023918.12.10	chr1	+	151364138	PolyA_DB v3		93	195	303	135	146
ENSMUST00000023918.12.11	chr1	+	151364171	PolyASite 2.0		17	39	39	25	20
ENSMUST00000023918.12.12	chr1	+	151364212	PolyASite 2.0		12	39	39	24	11
ENSMUST00000023918.12.13	chr1	+	151364233	PolyA_DB v3		24	54	65	23	28
ENSMUST00000023918.12.14	chr1	+	151364258	PolyASite 2.0		172	365	504	217	208
ENSMUST00000023918.12.15	chr1	+	151364318	PolyA_DB v3		139	284	402	162	213
ENSMUST00000023918.12.16	chr1	+	151364356	PolyA_DB v3		3	14	11	5	5
ENSMUST00000023918.12.17	chr1	+	151364366	PolyASite 2.0		127	294	451	197	228
ENSMUST00000023918.12.18	chr1	+	151364394	PolyA_DB v3		5866	11609	16881	9248	9509
ENSMUST00000023918.12.19	chr1	+	151364419	PolyA_DB v3		49	141	201	110	97
ENSMUST00000023918.12.20	chr1	+	151364431	PolyASite 2.0		71	160	187	111	130
ENSMUST00000023918.12.21	chr1	+	151364448	PolyA_DB v3		0	1	1	2	0
ENSMUST00000023918.12.22	chr1	+	151364554	PolyA_DB v3		15	19	53	21	16
ENSMUST00000023918.12.23	chr1	+	151364791	PolyA_DB v3		71	203	304	164	180
ENSMUST00000023918.12.24	chr1	+	151365091	PolyASite 2.0		8	17	30	18	17
ENSMUST00000065625.11.0	chr1	+	151458021	PolyASite 2.0		0	0	0	0	0
ENSMUST00000065625.11.1	chr1	+	151458064	PolyASite 2.0		0	0	0	0	0
ENSMUST00000065625.11.2	chr1	+	151458086	PolyASite 2.0		0	0	0	0	0
ENSMUST00000065625.11.3	chr1	+	151458159	PolyASite 2.0		741	1679	3020	1945	1842
ENSMUST00000111875.1.0	chr1	+	151690182	Gencode M25		1	3	6	6	19
ENSMUST00000148810.7.0	chr1	+	151718466	PolyASite 2.0		0	0	1	1	0
ENSMUST00000148810.7.1	chr1	+	151719105	PolyA_DB v3		2	1	4	2	1
ENSMUST00000148810.7.2	chr1	+	151719192	PolyA_DB v3		0	5	15	8	14
ENSMUST00000148810.7.3	chr1	+	151719342	PolyASite 2.0		18	41	129	127	155
ENSMUST00000148810.7.4	chr1	+	151720169	PolyA_DB v3		0	0	3	0	1
ENSMUST00000148810.7.5	chr1	+	151721036	PolyASite 2.0		7	20	87	91	133
ENSMUST00000148810.7.6	chr1	+	151721431	PolyASite 2.0		0	0	0	0	0
ENSMUST00000148810.7.7	chr1	+	151721506	PolyA_DB v3		0	1	8	4	8
ENSMUST00000148810.7.8	chr1	+	151721938	PolyASite 2.0		1	1	4	1	4
ENSMUST00000148810.7.9	chr1	+	151721998	PolyASite 2.0		5	32	95	129	172
ENSMUST00000059498.11.0	chr1	+	151818935	Gencode M25		0	0	0	0	0
ENSMUST00000059498.11.1	chr1	+	151818979	Gencode M25		9	22	50	19	27
ENSMUST00000059498.11.2	chr1	+	151819270	PolyA_DB v3		6	23	34	22	13
ENSMUST00000059498.11.3	chr1	+	151819826	PolyA_DB v3		505	1050	2437	1399	1153
ENSMUST00000059498.11.4	chr1	+	151820187	PolyASite 2.0		11	43	64	32	24
ENSMUST00000059498.11.5	chr1	+	151821779	PolyA_DB v3		227	380	794	312	272
ENSMUST00000059498.11.6	chr1	+	151822049	PolyASite 2.0		1	2	4	2	3
ENSMUST00000059498.11.7	chr1	+	151822100	PolyASite 2.0		261	536	1037	482	458
ENSMUST00000059498.11.8	chr1	+	151822257	PolyA_DB v3		1347	2531	5046	2843	2673
ENSMUST00000059498.11.9	chr1	+	151822328	PolyASite 2.0		188	441	821	444	410
ENSMUST00000044311.8.0	chr1	+	152508986	PolyA_DB v3		14	23	31	12	39
ENSMUST00000044311.8.1	chr1	+	152509358	PolyA_DB v3		4	6	5	3	3
ENSMUST00000044311.8.2	chr1	+	152509768	PolyASite 2.0		12	37	44	29	27
ENSMUST00000044311.8.3	chr1	+	152509818	Gencode M25		0	1	2	1	2
ENSMUST00000044311.8.4	chr1	+	152510694	PolyASite 2.0		60	147	240	188	242
ENSMUST00000044311.8.5	chr1	+	152511187	PolyASite 2.0		18	28	67	66	67
ENSMUST00000068875.4.0	chr1	+	152757387	PolyA_DB v3		0	0	0	0	0
ENSMUST00000068875.4.1	chr1	+	152757544	PolyASite 2.0		0	0	0	0	0
ENSMUST00000077755.10.0	chr1	+	152774389	PolyA_DB v3		0	0	0	0	0
ENSMUST00000077755.10.1	chr1	+	152774427	PolyA_DB v3		0	0	0	0	0
ENSMUST00000077755.10.2	chr1	+	152774492	PolyA_DB v3		0	0	0	0	0
ENSMUST00000077755.10.3	chr1	+	152774526	PolyASite 2.0		0	0	0	0	0
ENSMUST00000077755.10.4	chr1	+	152774586	PolyASite 2.0		0	0	0	0	0
ENSMUST00000077755.10.5	chr1	+	152774616	PolyA_DB v3		226	620	1204	607	544
ENSMUST00000077755.10.6	chr1	+	152774630	PolyASite 2.0		0	1	1	0	0
ENSMUST00000077755.10.7	chr1	+	152774655	PolyASite 2.0		2	6	6	2	3
ENSMUST00000077755.10.8	chr1	+	152774674	PolyASite 2.0		4	2	6	1	1
ENSMUST00000077755.10.9	chr1	+	152775009	PolyASite 2.0		144	365	557	160	164
ENSMUST00000077755.10.10	chr1	+	152775319	PolyASite 2.0		0	0	0	0	0
ENSMUST00000077755.10.11	chr1	+	152775341	PolyA_DB v3		0	0	0	0	0
ENSMUST00000077755.10.12	chr1	+	152775351	PolyASite 2.0		0	0	0	0	0
ENSMUST00000077755.10.13	chr1	+	152775376	PolyASite 2.0		535	1602	2837	1364	1228
ENSMUST00000077755.10.14	chr1	+	152775468	PolyASite 2.0		0	0	0	0	0
ENSMUST00000077755.10.15	chr1	+	152775511	PolyASite 2.0		0	0	0	0	0
ENSMUST00000077755.10.16	chr1	+	152775565	PolyA_DB v3		1008	2443	4437	2741	2466
ENSMUST00000077755.10.17	chr1	+	152775595	PolyASite 2.0		4	2	11	3	4
ENSMUST00000186568.6.0	chr1	+	152836198	PolyASite 2.0		0	0	0	0	0
ENSMUST00000186568.6.1	chr1	+	152836253	PolyASite 2.0		15	52	121	87	99
ENSMUST00000186568.6.2	chr1	+	152836475	PolyASite 2.0		3	5	6	4	7
ENSMUST00000186568.6.3	chr1	+	152836563	PolyA_DB v3		1	0	1	1	1
ENSMUST00000186568.6.4	chr1	+	152836991	PolyASite 2.0		1	5	5	4	4
ENSMUST00000186568.6.5	chr1	+	152837347	PolyA_DB v3		101	254	320	163	151
ENSMUST00000043313.14.0	chr1	+	153115733	PolyA_DB v3		0	0	0	0	0
ENSMUST00000043313.14.1	chr1	+	153115840	PolyASite 2.0		1	0	1	0	1
ENSMUST00000043313.14.2	chr1	+	153116072	PolyASite 2.0		4	8	37	18	15
ENSMUST00000043313.14.3	chr1	+	153116436	PolyA_DB v3		3	2	7	7	7
ENSMUST00000043313.14.4	chr1	+	153116598	PolyASite 2.0		1	0	5	0	4
ENSMUST00000043313.14.5	chr1	+	153116951	PolyASite 2.0		0	0	0	0	0
ENSMUST00000043313.14.6	chr1	+	153116964	PolyASite 2.0		0	0	0	1	0
ENSMUST00000043313.14.7	chr1	+	153117096	PolyA_DB v3		2	9	15	11	10
ENSMUST00000043313.14.8	chr1	+	153117310	PolyASite 2.0		22	76	213	176	187
ENSMUST00000043313.14.9	chr1	+	153118074	PolyASite 2.0		3	4	31	16	12
ENSMUST00000043313.14.10	chr1	+	153118533	PolyA_DB v3		4	15	49	21	23
ENSMUST00000043313.14.11	chr1	+	153119092	PolyASite 2.0		0	1	1	0	0
ENSMUST00000043313.14.12	chr1	+	153119114	PolyASite 2.0		0	1	2	0	1
ENSMUST00000043313.14.13	chr1	+	153119147	PolyASite 2.0		0	1	2	1	2
ENSMUST00000043313.14.14	chr1	+	153119164	Gencode M25		2	11	17	17	13
ENSMUST00000043313.14.15	chr1	+	153119223	PolyASite 2.0		1	0	12	5	7
ENSMUST00000043313.14.16	chr1	+	153119260	PolyASite 2.0		60	329	919	655	673
ENSMUST00000043313.14.17	chr1	+	153119799	PolyASite 2.0		0	7	20	18	11
ENSMUST00000042373.11.0	chr1	+	153452532	PolyA_DB v3		0	0	0	0	0
ENSMUST00000042373.11.1	chr1	+	153452545	PolyASite 2.0		0	0	0	0	0
ENSMUST00000042373.11.2	chr1	+	153452574	PolyASite 2.0		2	1	16	13	29
ENSMUST00000041776.11.0	chr1	+	153692946	Gencode M25		0	0	0	0	0
ENSMUST00000041776.11.1	chr1	+	153692978	PolyASite 2.0		0	0	0	0	0
ENSMUST00000041776.11.2	chr1	+	153693062	PolyASite 2.0		2	3	12	8	7
ENSMUST00000041776.11.3	chr1	+	153693703	PolyASite 2.0		0	3	5	3	1
ENSMUST00000041776.11.4	chr1	+	153693730	PolyA_DB v3		0	0	0	0	0
ENSMUST00000041776.11.5	chr1	+	153693946	PolyASite 2.0		2	8	8	11	4
ENSMUST00000041776.11.6	chr1	+	153694789	PolyASite 2.0		1	2	3	3	4
ENSMUST00000041776.11.7	chr1	+	153694838	PolyASite 2.0		8	32	54	37	28
ENSMUST00000041776.11.8	chr1	+	153694942	PolyASite 2.0		0	0	0	1	0
ENSMUST00000041776.11.9	chr1	+	153695578	Gencode M25		0	1	8	5	2
ENSMUST00000041776.11.10	chr1	+	153697424	PolyASite 2.0		0	8	30	8	6
ENSMUST00000041776.11.11	chr1	+	153697563	PolyASite 2.0		1	2	18	6	7
ENSMUST00000041776.11.12	chr1	+	153697631	PolyASite 2.0		1	4	11	10	4
ENSMUST00000041776.11.13	chr1	+	153697666	PolyA_DB v3		76	383	965	538	469
ENSMUST00000041776.11.14	chr1	+	153697684	PolyASite 2.0		0	1	1	0	0
ENSMUST00000041776.11.15	chr1	+	153698239	PolyASite 2.0		4	33	107	87	99
ENSMUST00000041776.11.16	chr1	+	153699104	PolyASite 2.0		0	0	1	1	0
ENSMUST00000041776.11.17	chr1	+	153700316	PolyA_DB v3		0	0	0	0	0
ENSMUST00000041776.11.18	chr1	+	153700323	PolyASite 2.0		0	3	22	13	13
ENSMUST00000027748.7.0	chr1	+	153744748	PolyASite 2.0		2	7	13	11	9
ENSMUST00000027748.7.1	chr1	+	153744799	PolyASite 2.0		1	0	2	1	0
ENSMUST00000027748.7.2	chr1	+	153745160	PolyASite 2.0		2	10	5	5	4
ENSMUST00000027748.7.3	chr1	+	153745376	PolyA_DB v3		1	5	12	6	6
ENSMUST00000027748.7.4	chr1	+	153745461	PolyA_DB v3		188	663	1385	1009	1084
ENSMUST00000182538.2.0	chr1	+	153762401	Gencode M25		5	38	100	50	49
ENSMUST00000182538.2.1	chr1	+	153763454	PolyASite 2.0		5	42	116	60	55
ENSMUST00000182538.2.2	chr1	+	153763876	PolyA_DB v3		40	415	1052	587	563
ENSMUST00000182538.2.3	chr1	+	153764220	PolyASite 2.0		152	1640	4456	3453	3297
ENSMUST00000055314.3.0	chr1	+	153876871	PolyASite 2.0		0	1	1	0	0
ENSMUST00000050660.5.0	chr1	+	153893058	Gencode M25		0	0	0	0	0
ENSMUST00000086199.11.0	chr1	+	153908186	PolyASite 2.0		0	0	0	0	0
ENSMUST00000086199.11.1	chr1	+	153908226	PolyA_DB v3		0	0	0	0	0
ENSMUST00000086199.11.2	chr1	+	153908261	PolyA_DB v3		0	0	0	0	0
ENSMUST00000086199.11.3	chr1	+	153908286	PolyA_DB v3		0	0	0	0	0
ENSMUST00000086199.11.4	chr1	+	153908316	PolyA_DB v3		0	0	0	0	0
ENSMUST00000086199.11.5	chr1	+	153908340	PolyASite 2.0		0	0	0	0	0
ENSMUST00000086199.11.6	chr1	+	153908458	PolyASite 2.0		163	367	553	221	213
ENSMUST00000086199.11.7	chr1	+	153908496	PolyASite 2.0		0	0	0	0	0
ENSMUST00000086199.11.8	chr1	+	153908585	PolyA_DB v3		0	0	0	0	0
ENSMUST00000086199.11.9	chr1	+	153908623	PolyASite 2.0		0	0	0	0	0
ENSMUST00000086199.11.10	chr1	+	153908671	PolyASite 2.0		10	18	39	5	8
ENSMUST00000086199.11.11	chr1	+	153908743	PolyA_DB v3		5	17	10	6	3
ENSMUST00000086199.11.12	chr1	+	153908774	PolyASite 2.0		3	8	28	1	6
ENSMUST00000086199.11.13	chr1	+	153908799	PolyASite 2.0		579	1346	2615	1269	1074
ENSMUST00000086199.11.14	chr1	+	153908827	PolyASite 2.0		5	7	11	8	2
ENSMUST00000086199.11.15	chr1	+	153908875	PolyA_DB v3		0	0	0	2	0
ENSMUST00000086199.11.16	chr1	+	153908959	PolyASite 2.0		1	1	0	0	1
ENSMUST00000086199.11.17	chr1	+	153908976	PolyASite 2.0		0	0	0	0	0
ENSMUST00000086199.11.18	chr1	+	153909011	PolyA_DB v3		0	0	0	0	0
ENSMUST00000086199.11.19	chr1	+	153909284	PolyASite 2.0		0	0	0	0	0
ENSMUST00000086199.11.20	chr1	+	153909302	PolyA_DB v3		1	1	2	0	0
ENSMUST00000086199.11.21	chr1	+	153909377	PolyASite 2.0		1	0	0	1	1
ENSMUST00000086199.11.22	chr1	+	153909399	PolyA_DB v3		0	0	1	0	0
ENSMUST00000086199.11.23	chr1	+	153909426	PolyASite 2.0		4	0	6	1	1
ENSMUST00000086199.11.24	chr1	+	153909451	PolyASite 2.0		0	1	4	2	1
ENSMUST00000086199.11.25	chr1	+	153909485	PolyASite 2.0		11	9	19	8	5
ENSMUST00000086199.11.26	chr1	+	153909576	PolyA_DB v3		14	27	37	11	6
ENSMUST00000086199.11.27	chr1	+	153909632	PolyA_DB v3		40	86	121	35	31
ENSMUST00000086199.11.28	chr1	+	153909658	PolyASite 2.0		52	88	158	46	44
ENSMUST00000086199.11.29	chr1	+	153909711	PolyA_DB v3		1671	3781	6142	2829	2288
ENSMUST00000086199.11.30	chr1	+	153909721	PolyASite 2.0		0	0	0	0	0
ENSMUST00000086199.11.31	chr1	+	153909839	PolyASite 2.0		0	0	4	3	0
ENSMUST00000086199.11.32	chr1	+	153910184	PolyASite 2.0		1	2	1	1	1
ENSMUST00000086199.11.33	chr1	+	153911514	PolyASite 2.0		0	1	1	0	1
ENSMUST00000086195.6.0	chr1	+	154205689	Gencode M25		0	0	0	0	0
ENSMUST00000086195.6.1	chr1	+	154206848	PolyASite 2.0		0	1	12	5	8
ENSMUST00000195302.5.0	chr1	+	155198255	PolyASite 2.0		2	8	22	11	6
ENSMUST00000027743.12.0	chr1	+	155202459	PolyA_DB v3		0	8	4	0	1
ENSMUST00000027743.12.1	chr1	+	155202544	PolyASite 2.0		0	0	0	1	0
ENSMUST00000027743.12.2	chr1	+	155202570	PolyASite 2.0		1	0	2	0	1
ENSMUST00000027743.12.3	chr1	+	155202599	PolyASite 2.0		6	15	23	9	7
ENSMUST00000027743.12.4	chr1	+	155202701	PolyASite 2.0		112	303	520	274	204
ENSMUST00000027743.12.5	chr1	+	155203184	PolyASite 2.0		7	22	43	12	11
ENSMUST00000027743.12.6	chr1	+	155203362	PolyASite 2.0		10	33	56	20	15
ENSMUST00000027743.12.7	chr1	+	155203443	PolyA_DB v3		10	27	68	17	12
ENSMUST00000027743.12.8	chr1	+	155203481	PolyASite 2.0		7	40	46	19	16
ENSMUST00000027743.12.9	chr1	+	155203518	PolyASite 2.0		592	1436	2654	1285	1110
ENSMUST00000027743.12.10	chr1	+	155203711	PolyA_DB v3		0	0	0	0	0
ENSMUST00000027743.12.11	chr1	+	155203722	PolyASite 2.0		35	94	157	104	96
ENSMUST00000027743.12.12	chr1	+	155203740	PolyA_DB v3		6	15	32	14	11
ENSMUST00000027743.12.13	chr1	+	155203828	PolyASite 2.0		42	108	215	132	121
ENSMUST00000027743.12.14	chr1	+	155204661	PolyA_DB v3		5	5	9	1	4
ENSMUST00000027743.12.15	chr1	+	155204862	PolyASite 2.0		1	0	0	0	0
ENSMUST00000027743.12.16	chr1	+	155204914	PolyASite 2.0		4	12	21	16	17
ENSMUST00000027743.12.17	chr1	+	155205465	PolyA_DB v3		5	25	30	22	19
ENSMUST00000027743.12.18	chr1	+	155205661	PolyA_DB v3		92	237	450	165	178
ENSMUST00000027743.12.19	chr1	+	155205688	PolyA_DB v3		0	3	8	5	1
ENSMUST00000027743.12.20	chr1	+	155205703	PolyASite 2.0		0	0	0	0	0
ENSMUST00000080138.12.0	chr1	+	155572240	PolyASite 2.0		0	0	0	0	0
ENSMUST00000080138.12.1	chr1	+	155572287	PolyASite 2.0		351	595	921	557	503
ENSMUST00000097529.4.0	chr1	+	155587794	PolyASite 2.0		44	70	119	75	71
ENSMUST00000097529.4.1	chr1	+	155588071	PolyASite 2.0		6	18	30	8	7
ENSMUST00000035560.8.0	chr1	+	155687171	PolyA_DB v3		0	0	0	0	0
ENSMUST00000035560.8.1	chr1	+	155687194	Gencode M25		0	0	0	0	0
ENSMUST00000035560.8.2	chr1	+	155687232	PolyASite 2.0		0	0	0	0	0
ENSMUST00000035560.8.3	chr1	+	155687266	PolyA_DB v3		0	0	0	0	0
ENSMUST00000035560.8.4	chr1	+	155687334	PolyASite 2.0		342	696	1048	547	502
ENSMUST00000035560.8.5	chr1	+	155687423	PolyASite 2.0		4	11	25	6	9
ENSMUST00000035560.8.6	chr1	+	155687618	Gencode M25		9	8	18	3	11
ENSMUST00000035560.8.7	chr1	+	155687890	PolyASite 2.0		22	60	116	62	55
ENSMUST00000035560.8.8	chr1	+	155688371	PolyASite 2.0		1	3	6	2	2
ENSMUST00000035560.8.9	chr1	+	155688523	PolyASite 2.0		10	23	30	20	18
ENSMUST00000035560.8.10	chr1	+	155688541	PolyA_DB v3		0	0	2	0	0
ENSMUST00000035560.8.11	chr1	+	155688857	PolyA_DB v3		2	6	11	4	4
ENSMUST00000035560.8.12	chr1	+	155689661	PolyASite 2.0		81	188	320	207	151
ENSMUST00000035560.8.13	chr1	+	155691319	PolyASite 2.0		1	0	0	0	1
ENSMUST00000035560.8.14	chr1	+	155691330	Gencode M25		105	148	291	120	124
ENSMUST00000128941.7.0	chr1	+	156052271	PolyA_DB v3		3	7	8	0	0
ENSMUST00000128941.7.1	chr1	+	156052656	PolyASite 2.0		5	12	17	5	4
ENSMUST00000128941.7.2	chr1	+	156052733	PolyASite 2.0		24	35	66	19	15
ENSMUST00000128941.7.3	chr1	+	156052807	PolyASite 2.0		368	820	1273	592	533
ENSMUST00000128941.7.4	chr1	+	156052823	PolyA_DB v3		0	0	0	1	0
ENSMUST00000128941.7.5	chr1	+	156053016	PolyASite 2.0		23	59	82	29	29
ENSMUST00000128941.7.6	chr1	+	156053084	PolyA_DB v3		0	0	0	0	0
ENSMUST00000128941.7.7	chr1	+	156053134	PolyA_DB v3		24	51	92	29	29
ENSMUST00000128941.7.8	chr1	+	156053529	PolyASite 2.0		350	850	1343	688	640
ENSMUST00000128941.7.9	chr1	+	156053736	PolyASite 2.0		24	74	116	40	55
ENSMUST00000111757.9.0	chr1	+	156065638	PolyASite 2.0		0	0	0	0	0
ENSMUST00000111757.9.1	chr1	+	156065697	PolyASite 2.0		0	0	0	0	0
ENSMUST00000111757.9.2	chr1	+	156065710	PolyA_DB v3		17	51	75	31	38
ENSMUST00000111757.9.3	chr1	+	156065889	PolyA_DB v3		2	2	2	1	2
ENSMUST00000111757.9.4	chr1	+	156066063	PolyA_DB v3		3	5	11	3	3
ENSMUST00000111757.9.5	chr1	+	156066092	PolyA_DB v3		2	0	8	1	0
ENSMUST00000111757.9.6	chr1	+	156066152	PolyA_DB v3		96	221	446	172	118
ENSMUST00000111757.9.7	chr1	+	156066854	PolyASite 2.0		12	19	55	16	26
ENSMUST00000111757.9.8	chr1	+	156067714	PolyA_DB v3		12	12	16	3	4
ENSMUST00000111757.9.9	chr1	+	156067995	PolyASite 2.0		4	20	42	13	10
ENSMUST00000111757.9.10	chr1	+	156068125	PolyA_DB v3		1	4	3	0	1
ENSMUST00000111757.9.11	chr1	+	156068525	PolyASite 2.0		2	0	9	3	1
ENSMUST00000111757.9.12	chr1	+	156068600	PolyASite 2.0		46	107	146	47	30
ENSMUST00000111757.9.13	chr1	+	156068819	PolyA_DB v3		31	59	103	24	28
ENSMUST00000111757.9.14	chr1	+	156068866	PolyASite 2.0		948	2021	3381	1423	1254
ENSMUST00000111757.9.15	chr1	+	156069205	PolyA_DB v3		0	0	3	1	0
ENSMUST00000027896.9.0	chr1	+	156326387	PolyASite 2.0		1	0	0	0	0
ENSMUST00000027896.9.1	chr1	+	156326431	Gencode M25		0	0	0	0	0
ENSMUST00000027896.9.2	chr1	+	156327263	PolyASite 2.0		0	0	2	0	1
ENSMUST00000027896.9.3	chr1	+	156328034	PolyASite 2.0		0	0	0	6	1
ENSMUST00000102782.3.0	chr1	+	156366478	PolyASite 2.0		55	124	171	84	67
ENSMUST00000166172.8.0	chr1	+	156642716	Gencode M25		0	0	0	0	0
ENSMUST00000166172.8.1	chr1	+	156642767	PolyA_DB v3		0	0	0	0	0
ENSMUST00000166172.8.2	chr1	+	156642813	PolyASite 2.0		36	75	112	61	53
ENSMUST00000166172.8.3	chr1	+	156644847	PolyA_DB v3		0	0	0	0	0
ENSMUST00000166172.8.4	chr1	+	156644894	PolyASite 2.0		3	21	24	9	13
ENSMUST00000166172.8.5	chr1	+	156645190	PolyA_DB v3		195	452	862	358	332
ENSMUST00000166172.8.6	chr1	+	156645998	PolyASite 2.0		30	52	99	39	36
ENSMUST00000166172.8.7	chr1	+	156646671	PolyA_DB v3		81	122	210	110	97
ENSMUST00000166172.8.8	chr1	+	156648036	PolyA_DB v3		306	788	1331	449	400
ENSMUST00000166172.8.9	chr1	+	156649195	PolyASite 2.0		4	11	12	6	2
ENSMUST00000166172.8.10	chr1	+	156649393	PolyA_DB v3		6	11	21	6	8
ENSMUST00000166172.8.11	chr1	+	156649465	PolyA_DB v3		2	4	4	2	3
ENSMUST00000166172.8.12	chr1	+	156649491	PolyASite 2.0		6	9	19	7	8
ENSMUST00000166172.8.13	chr1	+	156649564	PolyASite 2.0		21	30	58	30	20
ENSMUST00000166172.8.14	chr1	+	156649619	PolyASite 2.0		770	1503	2440	1484	1445
ENSMUST00000111720.1.0	chr1	+	156845614	PolyASite 2.0		13	33	103	75	77
ENSMUST00000027885.7.0	chr1	+	156860644	PolyASite 2.0		0	0	0	0	0
ENSMUST00000027885.7.1	chr1	+	156860739	PolyA_DB v3		0	0	0	0	0
ENSMUST00000027885.7.2	chr1	+	156860888	PolyASite 2.0		4	6	24	19	30
ENSMUST00000027885.7.3	chr1	+	156860931	PolyA_DB v3		1	9	40	25	37
ENSMUST00000027885.7.4	chr1	+	156861004	PolyA_DB v3		8	18	86	69	72
ENSMUST00000027885.7.5	chr1	+	156861076	PolyASite 2.0		73	296	935	927	1184
ENSMUST00000119891.6.0	chr1	+	157488581	PolyASite 2.0		0	0	0	0	0
ENSMUST00000119891.6.1	chr1	+	157488628	Gencode M25		0	0	0	0	0
ENSMUST00000119891.6.2	chr1	+	157488690	PolyASite 2.0		1	9	9	6	4
ENSMUST00000119891.6.3	chr1	+	157488980	PolyASite 2.0		1	2	2	0	1
ENSMUST00000119891.6.4	chr1	+	157489012	PolyASite 2.0		2	3	8	2	3
ENSMUST00000119891.6.5	chr1	+	157489060	PolyASite 2.0		39	133	270	143	155
ENSMUST00000119891.6.6	chr1	+	157489128	PolyASite 2.0		0	0	0	0	0
ENSMUST00000119891.6.7	chr1	+	157489754	PolyA_DB v3		11	23	45	37	18
ENSMUST00000119891.6.8	chr1	+	157489966	PolyASite 2.0		2	3	10	7	5
ENSMUST00000119891.6.9	chr1	+	157489999	PolyASite 2.0		0	0	0	4	0
ENSMUST00000119891.6.10	chr1	+	157491612	Gencode M25		0	3	0	1	1
ENSMUST00000119891.6.11	chr1	+	157492637	PolyASite 2.0		46	130	229	150	136
ENSMUST00000046743.10.0	chr1	+	157488581	PolyASite 2.0		0	0	0	0	0
ENSMUST00000046743.10.1	chr1	+	157488628	Gencode M25		0	0	0	0	0
ENSMUST00000046743.10.2	chr1	+	157488690	PolyASite 2.0		1	8	7	5	4
ENSMUST00000046743.10.3	chr1	+	157488980	PolyASite 2.0		1	2	2	0	1
ENSMUST00000046743.10.4	chr1	+	157489012	PolyASite 2.0		2	3	8	2	3
ENSMUST00000046743.10.5	chr1	+	157489060	PolyASite 2.0		39	133	270	143	155
ENSMUST00000046743.10.6	chr1	+	157489128	PolyASite 2.0		0	0	0	0	0
ENSMUST00000046743.10.7	chr1	+	157489754	PolyA_DB v3		11	23	45	37	18
ENSMUST00000046743.10.8	chr1	+	157489966	PolyASite 2.0		2	3	10	7	5
ENSMUST00000046743.10.9	chr1	+	157489999	PolyASite 2.0		0	0	0	4	0
ENSMUST00000046743.10.10	chr1	+	157491612	Gencode M25		0	3	0	1	1
ENSMUST00000046743.10.11	chr1	+	157492637	PolyASite 2.0		46	130	229	150	136
ENSMUST00000027881.14.0	chr1	+	157567862	PolyA_DB v3		0	0	0	0	0
ENSMUST00000027881.14.1	chr1	+	157567961	PolyASite 2.0		0	0	0	0	0
ENSMUST00000027881.14.2	chr1	+	157568104	PolyASite 2.0		3	1	5	3	1
ENSMUST00000027881.14.3	chr1	+	157568322	PolyASite 2.0		3	2	2	1	7
ENSMUST00000027881.14.4	chr1	+	157568372	PolyA_DB v3		2	6	2	2	6
ENSMUST00000027881.14.5	chr1	+	157568422	PolyASite 2.0		32	115	217	190	317
ENSMUST00000194369.5.0	chr1	+	158610171	Gencode M25		228	950	2838	1602	1455
ENSMUST00000170718.6.0	chr1	+	158611018	PolyASite 2.0		28	97	184	95	68
ENSMUST00000195311.5.0	chr1	+	158679492	Gencode M25		14	64	201	126	154
ENSMUST00000046110.15.0	chr1	+	158688801	PolyASite 2.0		0	0	0	0	0
ENSMUST00000046110.15.1	chr1	+	158689043	PolyASite 2.0		32	111	269	98	54
ENSMUST00000046110.15.2	chr1	+	158689156	PolyASite 2.0		0	0	0	0	0
ENSMUST00000046110.15.3	chr1	+	158689327	PolyASite 2.0		47	230	764	245	188
ENSMUST00000046110.15.4	chr1	+	158689832	PolyA_DB v3		61	377	1305	753	541
ENSMUST00000046110.15.5	chr1	+	158691570	PolyASite 2.0		7	46	113	38	33
ENSMUST00000046110.15.6	chr1	+	158691669	PolyA_DB v3		26	107	341	132	138
ENSMUST00000046110.15.7	chr1	+	158691779	Gencode M25		558	2550	7765	4471	3877
ENSMUST00000046110.15.8	chr1	+	158691786	PolyASite 2.0		0	0	0	2	1
ENSMUST00000076894.10.0	chr1	+	159344956	PolyA_DB v3		0	0	0	0	0
ENSMUST00000076894.10.1	chr1	+	159345128	PolyASite 2.0		121	326	562	224	188
ENSMUST00000076894.10.2	chr1	+	159345353	PolyASite 2.0		6	6	21	3	7
ENSMUST00000076894.10.3	chr1	+	159345441	PolyA_DB v3		3	7	13	3	2
ENSMUST00000076894.10.4	chr1	+	159345454	PolyASite 2.0		52	120	178	74	45
ENSMUST00000076894.10.5	chr1	+	159345511	PolyA_DB v3		1640	3673	6106	2979	2496
ENSMUST00000076894.10.6	chr1	+	159345628	PolyASite 2.0		147	260	543	277	262
ENSMUST00000076894.10.7	chr1	+	159346783	PolyA_DB v3		208	362	791	339	288
ENSMUST00000076894.10.8	chr1	+	159347110	PolyASite 2.0		10	24	45	18	25
ENSMUST00000076894.10.9	chr1	+	159347126	PolyA_DB v3		0	0	0	0	0
ENSMUST00000076894.10.10	chr1	+	159347579	PolyASite 2.0		14	13	21	13	8
ENSMUST00000076894.10.11	chr1	+	159347643	PolyASite 2.0		215	506	883	413	369
ENSMUST00000076894.10.12	chr1	+	159347857	PolyA_DB v3		71	151	288	147	112
ENSMUST00000076894.10.13	chr1	+	159349368	PolyASite 2.0		15	21	45	18	28
ENSMUST00000076894.10.14	chr1	+	159349929	PolyASite 2.0		47	80	184	106	78
ENSMUST00000076894.10.15	chr1	+	159351246	PolyASite 2.0		5	18	39	22	25
ENSMUST00000076894.10.16	chr1	+	159353554	PolyASite 2.0		0	2	1	3	3
ENSMUST00000076894.10.17	chr1	+	159354872	PolyASite 2.0		69	195	341	192	184
ENSMUST00000192069.5.0	chr1	+	159924256	PolyA_DB v3		0	0	0	0	0
ENSMUST00000192069.5.1	chr1	+	159924397	Gencode M25		1	15	48	43	67
ENSMUST00000192069.5.2	chr1	+	159924878	PolyASite 2.0		1	4	10	6	11
ENSMUST00000192069.5.3	chr1	+	159924905	PolyA_DB v3		0	0	1	0	0
ENSMUST00000192069.5.4	chr1	+	159924938	PolyA_DB v3		0	0	0	0	0
ENSMUST00000192069.5.5	chr1	+	159925226	PolyASite 2.0		0	0	1	1	3
ENSMUST00000192069.5.6	chr1	+	159925309	PolyASite 2.0		1	3	13	11	18
ENSMUST00000192069.5.7	chr1	+	159925519	PolyASite 2.0		4	11	59	46	72
ENSMUST00000192069.5.8	chr1	+	159927172	PolyASite 2.0		0	0	4	1	1
ENSMUST00000192069.5.9	chr1	+	159928245	PolyASite 2.0		0	0	8	1	6
ENSMUST00000192069.5.10	chr1	+	159931194	PolyA_DB v3		0	3	14	13	7
ENSMUST00000192069.5.11	chr1	+	159931681	PolyASite 2.0		0	0	2	0	2
ENSMUST00000192069.5.12	chr1	+	159931726	PolyASite 2.0		1	71	217	116	223
ENSMUST00000163892.7.0	chr1	+	160075461	Gencode M25		0	1	0	0	0
ENSMUST00000163892.7.1	chr1	+	160075801	PolyA_DB v3		0	1	1	0	1
ENSMUST00000163892.7.2	chr1	+	160075864	PolyA_DB v3		3	7	4	1	4
ENSMUST00000163892.7.3	chr1	+	160075874	PolyASite 2.0		0	0	0	0	0
ENSMUST00000163892.7.4	chr1	+	160075931	PolyASite 2.0		0	0	1	0	0
ENSMUST00000163892.7.5	chr1	+	160075949	PolyASite 2.0		3	8	9	4	4
ENSMUST00000163892.7.6	chr1	+	160076018	PolyASite 2.0		38	98	102	66	76
ENSMUST00000163892.7.7	chr1	+	160076066	PolyA_DB v3		0	0	2	0	0
ENSMUST00000163892.7.8	chr1	+	160076136	PolyASite 2.0		0	0	2	0	1
ENSMUST00000163892.7.9	chr1	+	160076629	PolyASite 2.0		2	2	6	1	2
ENSMUST00000163892.7.10	chr1	+	160076723	PolyASite 2.0		7	17	21	12	8
ENSMUST00000163892.7.11	chr1	+	160078597	PolyASite 2.0		31	102	108	83	94
ENSMUST00000163892.7.12	chr1	+	160079021	PolyASite 2.0		0	2	4	2	5
ENSMUST00000163892.7.13	chr1	+	160079158	PolyA_DB v3		0	1	3	2	0
ENSMUST00000163892.7.14	chr1	+	160079168	PolyASite 2.0		0	0	0	0	0
ENSMUST00000163892.7.15	chr1	+	160080200	PolyA_DB v3		18	33	55	30	34
ENSMUST00000163892.7.16	chr1	+	160080745	PolyASite 2.0		4	6	3	3	5
ENSMUST00000135680.7.0	chr1	+	160199787	PolyASite 2.0		0	0	0	0	0
ENSMUST00000135680.7.1	chr1	+	160199817	PolyASite 2.0		125	244	382	133	106
ENSMUST00000135680.7.2	chr1	+	160200043	PolyASite 2.0		0	0	0	0	0
ENSMUST00000135680.7.3	chr1	+	160200070	PolyA_DB v3		0	0	0	0	0
ENSMUST00000135680.7.4	chr1	+	160200084	PolyASite 2.0		629	1367	2090	1015	796
ENSMUST00000135680.7.5	chr1	+	160200096	PolyA_DB v3		0	1	1	3	0
ENSMUST00000135680.7.6	chr1	+	160200221	PolyA_DB v3		4	4	6	5	3
ENSMUST00000135680.7.7	chr1	+	160200390	PolyA_DB v3		0	0	0	0	0
ENSMUST00000135680.7.8	chr1	+	160200449	PolyASite 2.0		22	36	44	32	19
ENSMUST00000135680.7.9	chr1	+	160200968	PolyA_DB v3		21	54	94	40	39
ENSMUST00000135680.7.10	chr1	+	160202165	PolyASite 2.0		31	74	125	74	49
ENSMUST00000135680.7.11	chr1	+	160202199	PolyA_DB v3		0	1	0	0	0
ENSMUST00000135680.7.12	chr1	+	160202407	PolyA_DB v3		5	5	8	7	4
ENSMUST00000135680.7.13	chr1	+	160202479	PolyA_DB v3		10	6	20	3	3
ENSMUST00000135680.7.14	chr1	+	160202970	PolyASite 2.0		17	48	57	37	29
ENSMUST00000161609.7.0	chr1	+	160967817	Gencode M25		0	0	0	0	0
ENSMUST00000161609.7.1	chr1	+	160967876	PolyA_DB v3		0	0	0	0	0
ENSMUST00000161609.7.2	chr1	+	160967961	PolyA_DB v3		0	0	0	0	0
ENSMUST00000161609.7.3	chr1	+	160968021	PolyA_DB v3		0	0	0	0	0
ENSMUST00000161609.7.4	chr1	+	160968051	PolyA_DB v3		71	137	196	90	56
ENSMUST00000161609.7.5	chr1	+	160968121	PolyA_DB v3		1323	2885	5473	2650	1925
ENSMUST00000161609.7.6	chr1	+	160968134	PolyASite 2.0		0	0	1	1	0
ENSMUST00000161609.7.7	chr1	+	160968171	PolyA_DB v3		47	71	152	65	53
ENSMUST00000161609.7.8	chr1	+	160968273	PolyASite 2.0		71	185	373	154	152
ENSMUST00000161609.7.9	chr1	+	160968306	PolyA_DB v3		1	8	10	4	5
ENSMUST00000161609.7.10	chr1	+	160968420	PolyASite 2.0		43	96	174	44	53
ENSMUST00000161609.7.11	chr1	+	160968986	PolyA_DB v3		639	1302	2750	1060	889
ENSMUST00000161609.7.12	chr1	+	160969027	PolyA_DB v3		6	15	35	17	10
ENSMUST00000161609.7.13	chr1	+	160969202	PolyASite 2.0		50	145	248	167	126
ENSMUST00000161609.7.14	chr1	+	160969764	PolyA_DB v3		1	4	2	1	1
ENSMUST00000161609.7.15	chr1	+	160969811	PolyA_DB v3		5	23	27	14	7
ENSMUST00000161609.7.16	chr1	+	160969994	PolyASite 2.0		51	90	154	96	66
ENSMUST00000161609.7.17	chr1	+	160970040	PolyASite 2.0		1	5	3	1	1
ENSMUST00000161609.7.18	chr1	+	160970315	PolyASite 2.0		19	39	70	36	32
ENSMUST00000161609.7.19	chr1	+	160970672	PolyASite 2.0		93	202	340	134	129
ENSMUST00000161609.7.20	chr1	+	160971099	PolyASite 2.0		10	31	41	36	15
ENSMUST00000161609.7.21	chr1	+	160971317	PolyASite 2.0		6	8	25	12	5
ENSMUST00000161609.7.22	chr1	+	160971659	PolyASite 2.0		5	12	16	8	7
ENSMUST00000161609.7.23	chr1	+	160971985	PolyASite 2.0		77	124	227	94	102
ENSMUST00000161609.7.24	chr1	+	160972099	PolyASite 2.0		9	15	27	12	9
ENSMUST00000161609.7.25	chr1	+	160972291	PolyA_DB v3		0	0	0	0	0
ENSMUST00000161609.7.26	chr1	+	160972315	PolyASite 2.0		42	105	114	52	47
ENSMUST00000161609.7.27	chr1	+	160972373	PolyA_DB v3		3	5	1	3	3
ENSMUST00000161609.7.28	chr1	+	160972441	PolyASite 2.0		4	9	10	9	7
ENSMUST00000161609.7.29	chr1	+	160973224	PolyA_DB v3		36	73	155	82	60
ENSMUST00000161609.7.30	chr1	+	160973277	PolyA_DB v3		0	4	6	1	3
ENSMUST00000161609.7.31	chr1	+	160973602	PolyA_DB v3		11	23	46	19	22
ENSMUST00000161609.7.32	chr1	+	160973743	PolyASite 2.0		394	664	1359	905	750
ENSMUST00000161609.7.33	chr1	+	160974293	PolyA_DB v3		19	34	66	39	27
ENSMUST00000161609.7.34	chr1	+	160974763	PolyASite 2.0		40	75	171	82	73
ENSMUST00000161609.7.35	chr1	+	160974794	PolyA_DB v3		0	0	0	0	0
ENSMUST00000161609.7.36	chr1	+	160974927	PolyASite 2.0		4	7	26	11	13
ENSMUST00000161609.7.37	chr1	+	160974975	PolyA_DB v3		522	1200	2025	1178	1207
ENSMUST00000191936.1.0	chr1	+	160993632	Gencode M25		0	0	0	0	0
ENSMUST00000064725.10.0	chr1	+	161002463	Gencode M25		0	0	0	0	0
ENSMUST00000064725.10.1	chr1	+	161002479	PolyASite 2.0		0	0	0	0	0
ENSMUST00000064725.10.2	chr1	+	161002539	PolyASite 2.0		18	63	258	337	692
ENSMUST00000064725.10.3	chr1	+	161002952	PolyASite 2.0		2	8	16	19	23
ENSMUST00000064725.10.4	chr1	+	161003016	PolyASite 2.0		35	85	187	134	203
ENSMUST00000064725.10.5	chr1	+	161003145	PolyASite 2.0		22	32	45	39	31
ENSMUST00000064725.10.6	chr1	+	161003532	PolyASite 2.0		52	141	335	210	330
ENSMUST00000064725.10.7	chr1	+	161003828	PolyASite 2.0		4	5	3	3	4
ENSMUST00000064725.10.8	chr1	+	161003958	PolyA_DB v3		66	133	222	122	118
ENSMUST00000064725.10.9	chr1	+	161005310	PolyASite 2.0		0	0	0	0	0
ENSMUST00000064725.10.10	chr1	+	161005387	PolyASite 2.0		0	2	9	8	17
ENSMUST00000064725.10.11	chr1	+	161005863	Gencode M25		0	2	3	0	2
ENSMUST00000064725.10.12	chr1	+	161007152	PolyASite 2.0		4	13	14	7	19
ENSMUST00000028035.13.0	chr1	+	161084003	PolyASite 2.0		7	24	37	16	19
ENSMUST00000028035.13.1	chr1	+	161084353	PolyASite 2.0		2	7	9	7	5
ENSMUST00000028035.13.2	chr1	+	161084689	PolyA_DB v3		3	10	6	5	5
ENSMUST00000028035.13.3	chr1	+	161085932	PolyA_DB v3		610	1536	2296	834	732
ENSMUST00000028035.13.4	chr1	+	161086269	PolyA_DB v3		8	12	11	7	3
ENSMUST00000028035.13.5	chr1	+	161086314	PolyA_DB v3		1	3	3	0	1
ENSMUST00000028035.13.6	chr1	+	161086324	Gencode M25		608	1300	1851	888	809
ENSMUST00000028035.13.7	chr1	+	161086336	PolyASite 2.0		0	0	1	0	1
ENSMUST00000028035.13.8	chr1	+	161086720	PolyASite 2.0		27	53	87	36	44
ENSMUST00000111620.9.0	chr1	+	161086269	PolyA_DB v3		0	0	0	0	0
ENSMUST00000111620.9.1	chr1	+	161086314	PolyA_DB v3		0	0	0	0	0
ENSMUST00000111620.9.2	chr1	+	161086324	Gencode M25		0	0	0	0	0
ENSMUST00000111620.9.3	chr1	+	161086336	PolyASite 2.0		603	1286	1837	883	806
ENSMUST00000111620.9.4	chr1	+	161086720	PolyASite 2.0		27	53	87	36	44
ENSMUST00000111608.7.0	chr1	+	161164191	Gencode M25		0	0	0	0	0
ENSMUST00000111608.7.1	chr1	+	161164214	Gencode M25		0	0	0	0	0
ENSMUST00000111608.7.2	chr1	+	161167839	PolyASite 2.0		0	0	0	0	0
ENSMUST00000111608.7.3	chr1	+	161167885	PolyASite 2.0		5	8	12	10	8
ENSMUST00000111608.7.4	chr1	+	161170408	PolyASite 2.0		7	4	17	3	3
ENSMUST00000111608.7.5	chr1	+	161170501	PolyA_DB v3		82	181	293	194	233
ENSMUST00000111608.7.6	chr1	+	161170511	PolyASite 2.0		0	0	0	0	0
ENSMUST00000111608.7.7	chr1	+	161170635	PolyA_DB v3		0	0	1	0	0
ENSMUST00000111608.7.8	chr1	+	161172192	PolyASite 2.0		0	0	0	0	0
ENSMUST00000111608.7.9	chr1	+	161172291	PolyASite 2.0		2	11	21	14	17
ENSMUST00000028024.4.0	chr1	+	161418410	Gencode M25		0	0	2	1	1
ENSMUST00000086084.1.0	chr1	+	161505279	PolyASite 2.0		21	11	2	4	5
ENSMUST00000086084.1.1	chr1	+	161505290	Gencode M25		0	0	0	0	0
ENSMUST00000086084.1.2	chr1	+	161506332	PolyASite 2.0		32	26	1	2	8
ENSMUST00000111594.2.0	chr1	+	161971623	PolyASite 2.0		746	2171	4456	2385	2061
ENSMUST00000111594.2.1	chr1	+	161971657	PolyA_DB v3		0	0	0	6	1
ENSMUST00000111594.2.2	chr1	+	161972258	PolyA_DB v3		3	9	20	4	8
ENSMUST00000111594.2.3	chr1	+	161972330	Gencode M25		1	3	4	0	1
ENSMUST00000111594.2.4	chr1	+	161972797	PolyASite 2.0		6	22	43	15	14
ENSMUST00000111594.2.5	chr1	+	161972915	PolyASite 2.0		147	561	1174	618	491
ENSMUST00000111594.2.6	chr1	+	161973158	PolyASite 2.0		16	62	108	42	32
ENSMUST00000111594.2.7	chr1	+	161973244	PolyASite 2.0		0	0	0	0	0
ENSMUST00000111594.2.8	chr1	+	161973422	PolyASite 2.0		154	637	1330	517	438
ENSMUST00000111594.2.9	chr1	+	161973434	Gencode M25		0	1	1	0	0
ENSMUST00000111594.2.10	chr1	+	161973435	Gencode M25		0	0	0	0	0
ENSMUST00000111594.2.11	chr1	+	161973514	PolyA_DB v3		1	1	1	0	0
ENSMUST00000111594.2.12	chr1	+	161975059	PolyA_DB v3		2	24	71	30	26
ENSMUST00000111594.2.13	chr1	+	161975479	PolyASite 2.0		14	55	132	53	40
ENSMUST00000194810.5.0	chr1	+	162592677	Gencode M25		2	9	12	5	2
ENSMUST00000194810.5.1	chr1	+	162594618	PolyA_DB v3		0	0	0	0	0
ENSMUST00000194810.5.2	chr1	+	162594712	PolyA_DB v3		0	0	0	0	0
ENSMUST00000194810.5.3	chr1	+	162594729	Gencode M25		0	0	0	0	0
ENSMUST00000194810.5.4	chr1	+	162594772	Gencode M25		0	0	0	0	0
ENSMUST00000194810.5.5	chr1	+	162594790	PolyASite 2.0		0	0	0	0	0
ENSMUST00000194810.5.6	chr1	+	162594832	PolyA_DB v3		8	32	39	15	27
ENSMUST00000194810.5.7	chr1	+	162594926	PolyASite 2.0		17	36	67	18	15
ENSMUST00000194810.5.8	chr1	+	162595005	PolyA_DB v3		23	47	64	24	24
ENSMUST00000194810.5.9	chr1	+	162595161	PolyA_DB v3		10	15	32	12	7
ENSMUST00000194810.5.10	chr1	+	162595191	PolyASite 2.0		22	41	47	19	14
ENSMUST00000194810.5.11	chr1	+	162595223	PolyA_DB v3		16	33	42	14	11
ENSMUST00000194810.5.12	chr1	+	162595270	PolyASite 2.0		274	735	1217	535	497
ENSMUST00000194810.5.13	chr1	+	162595368	PolyASite 2.0		12	33	53	39	34
ENSMUST00000194810.5.14	chr1	+	162595878	PolyA_DB v3		73	160	328	150	145
ENSMUST00000194810.5.15	chr1	+	162596598	PolyASite 2.0		54	97	189	101	97
ENSMUST00000135241.7.0	chr1	+	162594618	PolyA_DB v3		0	0	0	0	0
ENSMUST00000135241.7.1	chr1	+	162594712	PolyA_DB v3		0	0	0	0	0
ENSMUST00000135241.7.2	chr1	+	162594729	Gencode M25		0	0	0	0	0
ENSMUST00000135241.7.3	chr1	+	162594772	Gencode M25		0	0	0	0	0
ENSMUST00000135241.7.4	chr1	+	162594790	PolyASite 2.0		0	0	0	0	0
ENSMUST00000135241.7.5	chr1	+	162594832	PolyA_DB v3		6	15	21	8	17
ENSMUST00000135241.7.6	chr1	+	162594926	PolyASite 2.0		17	36	67	18	15
ENSMUST00000135241.7.7	chr1	+	162595005	PolyA_DB v3		23	47	64	24	24
ENSMUST00000135241.7.8	chr1	+	162595161	PolyA_DB v3		10	15	32	12	7
ENSMUST00000135241.7.9	chr1	+	162595191	PolyASite 2.0		22	41	47	19	14
ENSMUST00000135241.7.10	chr1	+	162595223	PolyA_DB v3		16	33	42	14	11
ENSMUST00000135241.7.11	chr1	+	162595270	PolyASite 2.0		274	735	1216	535	497
ENSMUST00000135241.7.12	chr1	+	162595368	PolyASite 2.0		12	33	53	39	34
ENSMUST00000135241.7.13	chr1	+	162595878	PolyA_DB v3		73	160	328	150	145
ENSMUST00000135241.7.14	chr1	+	162596598	PolyASite 2.0		54	97	189	101	97
ENSMUST00000135241.7.15	chr1	+	162596599	PolyASite 2.0		0	0	0	0	0
ENSMUST00000135241.7.16	chr1	+	162597280	PolyA_DB v3		53	117	235	130	111
ENSMUST00000135241.7.17	chr1	+	162597357	PolyA_DB v3		3	3	7	8	6
ENSMUST00000135241.7.18	chr1	+	162598803	PolyA_DB v3		2	2	1	1	0
ENSMUST00000135241.7.19	chr1	+	162598826	PolyASite 2.0		25	75	131	71	77
ENSMUST00000135241.7.20	chr1	+	162599078	Gencode M25		194	490	866	497	547
ENSMUST00000135241.7.21	chr1	+	162599083	PolyASite 2.0		0	1	0	0	0
ENSMUST00000132158.7.0	chr1	+	162597280	PolyA_DB v3		0	0	0	0	0
ENSMUST00000132158.7.1	chr1	+	162597357	PolyA_DB v3		30	63	135	81	76
ENSMUST00000132158.7.2	chr1	+	162598803	PolyA_DB v3		2	2	1	1	0
ENSMUST00000132158.7.3	chr1	+	162598826	PolyASite 2.0		25	75	131	71	77
ENSMUST00000132158.7.4	chr1	+	162599078	Gencode M25		194	490	866	497	547
ENSMUST00000132158.7.5	chr1	+	162599090	PolyASite 2.0		0	0	1	0	0
ENSMUST00000132158.7.6	chr1	+	162599083	PolyASite 2.0		0	1	0	0	0
ENSMUST00000132158.7.7	chr1	+	162600949	PolyA_DB v3		23	51	94	47	43
ENSMUST00000028020.10.0	chr1	+	162649643	PolyASite 2.0		0	0	0	0	0
ENSMUST00000028020.10.1	chr1	+	162649662	PolyASite 2.0		0	0	0	0	0
ENSMUST00000028020.10.2	chr1	+	162649693	PolyASite 2.0		1	5	11	9	14
ENSMUST00000028020.10.3	chr1	+	162650475	PolyASite 2.0		0	0	0	0	0
ENSMUST00000077642.11.0	chr1	+	163912137	Gencode M25		0	0	2	0	1
ENSMUST00000077642.11.1	chr1	+	163915854	PolyA_DB v3		0	0	0	0	0
ENSMUST00000077642.11.2	chr1	+	163915927	PolyASite 2.0		0	0	0	0	0
ENSMUST00000077642.11.3	chr1	+	163916031	PolyA_DB v3		4	4	15	6	7
ENSMUST00000077642.11.4	chr1	+	163916077	PolyA_DB v3		8	21	25	11	15
ENSMUST00000077642.11.5	chr1	+	163916162	PolyASite 2.0		86	277	627	253	230
ENSMUST00000077642.11.6	chr1	+	163916226	PolyA_DB v3		1	11	19	6	6
ENSMUST00000077642.11.7	chr1	+	163916286	PolyASite 2.0		3	5	27	10	6
ENSMUST00000077642.11.8	chr1	+	163916333	PolyASite 2.0		5	6	35	11	19
ENSMUST00000077642.11.9	chr1	+	163916351	PolyASite 2.0		0	4	1	3	2
ENSMUST00000077642.11.10	chr1	+	163916610	PolyASite 2.0		2	4	6	2	4
ENSMUST00000077642.11.11	chr1	+	163916695	PolyA_DB v3		43	110	267	149	170
ENSMUST00000077642.11.12	chr1	+	163916758	PolyASite 2.0		0	0	0	0	0
ENSMUST00000077642.11.13	chr1	+	163917009	PolyASite 2.0		12	30	58	18	19
ENSMUST00000077642.11.14	chr1	+	163917055	PolyASite 2.0		6	19	48	12	26
ENSMUST00000077642.11.15	chr1	+	163917103	PolyASite 2.0		853	2162	5106	2968	2945
ENSMUST00000077642.11.16	chr1	+	163917581	PolyASite 2.0		9	13	35	11	10
ENSMUST00000077642.11.17	chr1	+	163917862	PolyA_DB v3		3	11	18	13	8
ENSMUST00000077642.11.18	chr1	+	163918000	PolyA_DB v3		26	49	129	76	59
ENSMUST00000077642.11.19	chr1	+	163918837	PolyASite 2.0		0	1	2	3	4
ENSMUST00000077642.11.20	chr1	+	163919237	PolyA_DB v3		2	7	12	5	6
ENSMUST00000077642.11.21	chr1	+	163920374	PolyASite 2.0		8	27	47	19	19
ENSMUST00000027877.6.0	chr1	+	163915854	PolyA_DB v3		0	0	0	0	0
ENSMUST00000027877.6.1	chr1	+	163915927	PolyASite 2.0		0	0	0	0	0
ENSMUST00000027877.6.2	chr1	+	163916031	PolyA_DB v3		0	0	0	0	0
ENSMUST00000027877.6.3	chr1	+	163916077	PolyA_DB v3		7	17	14	9	9
ENSMUST00000027877.6.4	chr1	+	163916162	PolyASite 2.0		86	277	627	253	230
ENSMUST00000027877.6.5	chr1	+	163916226	PolyA_DB v3		1	11	19	6	6
ENSMUST00000027877.6.6	chr1	+	163916286	PolyASite 2.0		3	5	27	10	6
ENSMUST00000027877.6.7	chr1	+	163916333	PolyASite 2.0		5	6	35	11	19
ENSMUST00000027877.6.8	chr1	+	163916351	PolyASite 2.0		0	4	1	3	2
ENSMUST00000027877.6.9	chr1	+	163916610	PolyASite 2.0		2	4	6	2	4
ENSMUST00000027877.6.10	chr1	+	163916695	PolyA_DB v3		43	110	267	149	170
ENSMUST00000027877.6.11	chr1	+	163916758	PolyASite 2.0		0	0	0	0	0
ENSMUST00000027877.6.12	chr1	+	163917009	PolyASite 2.0		12	30	58	18	19
ENSMUST00000027877.6.13	chr1	+	163917055	PolyASite 2.0		6	19	48	12	26
ENSMUST00000027877.6.14	chr1	+	163917103	PolyASite 2.0		853	2162	5104	2968	2945
ENSMUST00000027877.6.15	chr1	+	163917581	PolyASite 2.0		9	13	35	11	10
ENSMUST00000027877.6.16	chr1	+	163917862	PolyA_DB v3		3	11	18	13	8
ENSMUST00000027877.6.17	chr1	+	163918000	PolyA_DB v3		26	49	129	76	59
ENSMUST00000027877.6.18	chr1	+	163918837	PolyASite 2.0		0	1	2	3	4
ENSMUST00000027877.6.19	chr1	+	163919237	PolyA_DB v3		2	7	12	4	6
ENSMUST00000027877.6.20	chr1	+	163920374	PolyASite 2.0		8	27	47	19	19
ENSMUST00000027876.10.0	chr1	+	163953750	PolyASite 2.0		163	358	566	257	239
ENSMUST00000027876.10.1	chr1	+	163954016	PolyASite 2.0		536	1085	1667	924	796
ENSMUST00000027876.10.2	chr1	+	163954702	Gencode M25		18	66	99	31	32
ENSMUST00000027876.10.3	chr1	+	163955110	PolyASite 2.0		225	528	875	560	599
ENSMUST00000027876.10.4	chr1	+	163955126	Gencode M25		0	1	0	1	0
ENSMUST00000045694.13.0	chr1	+	163997198	PolyASite 2.0		0	0	0	0	0
ENSMUST00000045694.13.1	chr1	+	163997241	PolyASite 2.0		0	0	0	0	0
ENSMUST00000045694.13.2	chr1	+	163997340	PolyASite 2.0		0	0	0	0	0
ENSMUST00000045694.13.3	chr1	+	163997495	PolyA_DB v3		45	85	119	58	59
ENSMUST00000045694.13.4	chr1	+	163998659	PolyASite 2.0		8	17	20	7	7
ENSMUST00000027874.5.0	chr1	+	164055749	Gencode M25		0	0	0	0	0
ENSMUST00000027874.5.1	chr1	+	164057180	PolyASite 2.0		0	0	0	0	0
ENSMUST00000027874.5.2	chr1	+	164057241	PolyA_DB v3		0	0	1	0	1
ENSMUST00000027874.5.3	chr1	+	164057677	Gencode M25		0	0	2	1	0
ENSMUST00000027874.5.4	chr1	+	164057768	PolyA_DB v3		0	0	0	0	0
ENSMUST00000027874.5.5	chr1	+	164058486	PolyASite 2.0		1	2	1	3	3
ENSMUST00000097491.9.0	chr1	+	164073228	Gencode M25		0	0	0	0	0
ENSMUST00000097491.9.1	chr1	+	164076160	Gencode M25		0	0	0	0	0
ENSMUST00000097491.9.2	chr1	+	164079692	Gencode M25		0	0	0	0	0
ENSMUST00000192047.5.0	chr1	+	164079971	PolyA_DB v3		0	0	0	0	0
ENSMUST00000192047.5.1	chr1	+	164080002	PolyASite 2.0		0	0	7	3	11
ENSMUST00000192047.5.2	chr1	+	164080053	PolyASite 2.0		0	0	0	0	0
ENSMUST00000192047.5.3	chr1	+	164080078	PolyASite 2.0		0	0	0	0	0
ENSMUST00000192047.5.4	chr1	+	164080497	PolyA_DB v3		0	0	0	1	2
ENSMUST00000192047.5.5	chr1	+	164080673	PolyA_DB v3		0	0	7	10	10
ENSMUST00000192047.5.6	chr1	+	164080693	PolyASite 2.0		0	0	0	1	0
ENSMUST00000192047.5.7	chr1	+	164080784	PolyASite 2.0		1	1	0	0	2
ENSMUST00000192047.5.8	chr1	+	164080864	PolyASite 2.0		0	0	0	0	0
ENSMUST00000192047.5.9	chr1	+	164081157	PolyASite 2.0		0	0	0	0	0
ENSMUST00000192047.5.10	chr1	+	164081181	PolyASite 2.0		0	0	1	0	3
ENSMUST00000192047.5.11	chr1	+	164081445	PolyA_DB v3		0	1	4	4	12
ENSMUST00000192047.5.12	chr1	+	164081460	PolyASite 2.0		0	0	0	0	0
ENSMUST00000192047.5.13	chr1	+	164081502	PolyASite 2.0		0	0	0	0	0
ENSMUST00000192047.5.14	chr1	+	164082218	PolyASite 2.0		0	0	0	1	1
ENSMUST00000192047.5.15	chr1	+	164082930	PolyASite 2.0		0	0	4	7	16
ENSMUST00000192047.5.16	chr1	+	164083201	PolyASite 2.0		0	0	0	0	1
ENSMUST00000192047.5.17	chr1	+	164083975	PolyASite 2.0		0	0	0	0	0
ENSMUST00000192047.5.18	chr1	+	164084182	PolyA_DB v3		0	0	0	1	0
ENSMUST00000162746.1.0	chr1	+	164148531	Gencode M25		0	0	0	1	1
ENSMUST00000162746.1.1	chr1	+	164149141	Gencode M25		4	7	3	6	10
ENSMUST00000162746.1.2	chr1	+	164149742	PolyASite 2.0		0	0	0	0	0
ENSMUST00000162746.1.3	chr1	+	164149906	PolyA_DB v3		0	0	2	0	2
ENSMUST00000162746.1.4	chr1	+	164149923	PolyASite 2.0		0	0	0	0	0
ENSMUST00000162746.1.5	chr1	+	164150024	PolyA_DB v3		4	4	12	8	6
ENSMUST00000086040.5.0	chr1	+	164219584	PolyA_DB v3		0	0	0	0	0
ENSMUST00000086040.5.1	chr1	+	164219789	PolyA_DB v3		35	31	70	88	124
ENSMUST00000086040.5.2	chr1	+	164219845	PolyASite 2.0		1	1	3	3	6
ENSMUST00000086040.5.3	chr1	+	164220232	PolyASite 2.0		1	1	4	1	4
ENSMUST00000086040.5.4	chr1	+	164220275	PolyASite 2.0		69	82	180	203	248
ENSMUST00000086040.5.5	chr1	+	164220968	PolyASite 2.0		3	5	6	6	13
ENSMUST00000044021.11.0	chr1	+	164263518	Gencode M25		0	0	0	0	0
ENSMUST00000044021.11.1	chr1	+	164263602	PolyASite 2.0		0	0	0	0	0
ENSMUST00000044021.11.2	chr1	+	164263717	PolyA_DB v3		0	0	0	0	0
ENSMUST00000044021.11.3	chr1	+	164263777	PolyASite 2.0		18	27	38	15	10
ENSMUST00000044021.11.4	chr1	+	164263802	PolyASite 2.0		0	0	0	0	0
ENSMUST00000044021.11.5	chr1	+	164264093	PolyASite 2.0		0	0	1	1	0
ENSMUST00000044021.11.6	chr1	+	164264167	PolyA_DB v3		2	6	10	0	3
ENSMUST00000044021.11.7	chr1	+	164264685	PolyA_DB v3		2	8	18	7	10
ENSMUST00000044021.11.8	chr1	+	164265065	PolyASite 2.0		6	6	13	5	2
ENSMUST00000044021.11.9	chr1	+	164265151	PolyA_DB v3		13	28	48	10	14
ENSMUST00000044021.11.10	chr1	+	164265291	PolyASite 2.0		26	48	73	27	21
ENSMUST00000044021.11.11	chr1	+	164265370	PolyA_DB v3		774	1603	2436	1041	1059
ENSMUST00000044021.11.12	chr1	+	164265381	PolyASite 2.0		0	0	0	0	0
ENSMUST00000027867.6.0	chr1	+	164287727	PolyA_DB v3		0	0	0	0	0
ENSMUST00000027867.6.1	chr1	+	164287818	PolyA_DB v3		0	0	0	0	0
ENSMUST00000027867.6.2	chr1	+	164287845	PolyASite 2.0		81	202	383	219	237
ENSMUST00000086028.5.0	chr1	+	164348181	Gencode M25		0	0	0	0	0
ENSMUST00000086028.5.1	chr1	+	164348911	PolyASite 2.0		22	25	50	14	16
ENSMUST00000086028.5.2	chr1	+	164349020	PolyA_DB v3		91	191	364	160	131
ENSMUST00000086028.5.3	chr1	+	164349175	PolyASite 2.0		36	50	113	67	66
ENSMUST00000086028.5.4	chr1	+	164349435	PolyASite 2.0		8	17	30	8	10
ENSMUST00000193683.5.0	chr1	+	164437109	PolyASite 2.0		0	0	0	0	0
ENSMUST00000193683.5.1	chr1	+	164437202	PolyASite 2.0		0	0	0	0	0
ENSMUST00000193683.5.2	chr1	+	164437247	Gencode M25		0	0	0	0	0
ENSMUST00000193683.5.3	chr1	+	164437294	Gencode M25		0	0	0	0	0
ENSMUST00000193683.5.4	chr1	+	164437309	PolyASite 2.0		709	1388	2233	998	803
ENSMUST00000193683.5.5	chr1	+	164437725	Gencode M25		110	298	521	201	195
ENSMUST00000027861.5.0	chr1	+	164823334	PolyASite 2.0		0	0	0	0	0
ENSMUST00000027861.5.1	chr1	+	164823396	PolyASite 2.0		0	0	0	0	0
ENSMUST00000027861.5.2	chr1	+	164823431	PolyASite 2.0		0	0	0	0	0
ENSMUST00000027861.5.3	chr1	+	164823464	PolyA_DB v3		6	2	7	12	58
ENSMUST00000027861.5.4	chr1	+	164824160	PolyASite 2.0		0	1	5	7	68
ENSMUST00000027861.5.5	chr1	+	164824245	PolyA_DB v3		18	18	55	86	642
ENSMUST00000027861.5.6	chr1	+	164824275	PolyA_DB v3		0	0	0	0	0
ENSMUST00000027861.5.7	chr1	+	164824285	PolyASite 2.0		0	0	0	6	7
ENSMUST00000027861.5.8	chr1	+	164824822	PolyASite 2.0		0	0	0	1	0
ENSMUST00000027861.5.9	chr1	+	164825367	PolyASite 2.0		0	0	0	0	3
ENSMUST00000111450.2.0	chr1	+	165321797	Gencode M25		0	0	0	0	0
ENSMUST00000111450.2.1	chr1	+	165321848	PolyASite 2.0		11	16	35	17	10
ENSMUST00000111450.2.2	chr1	+	165322469	PolyA_DB v3		123	409	770	313	240
ENSMUST00000111450.2.3	chr1	+	165322930	PolyASite 2.0		39	82	156	73	70
ENSMUST00000111450.2.4	chr1	+	165326468	PolyA_DB v3		46	126	259	87	86
ENSMUST00000111450.2.5	chr1	+	165326747	PolyASite 2.0		142	427	786	325	286
ENSMUST00000027853.5.0	chr1	+	165480958	PolyASite 2.0		0	0	0	0	0
ENSMUST00000027853.5.1	chr1	+	165480978	PolyASite 2.0		0	0	0	0	0
ENSMUST00000027853.5.2	chr1	+	165481054	PolyA_DB v3		0	0	0	0	0
ENSMUST00000027853.5.3	chr1	+	165481108	Gencode M25		0	0	0	0	0
ENSMUST00000027853.5.4	chr1	+	165481119	PolyASite 2.0		0	0	0	0	0
ENSMUST00000027853.5.5	chr1	+	165481215	PolyASite 2.0		650	1996	4371	2479	2525
ENSMUST00000111440.7.0	chr1	+	165575796	Gencode M25		0	0	0	0	0
ENSMUST00000111440.7.1	chr1	+	165575805	PolyASite 2.0		0	0	0	0	0
ENSMUST00000027852.14.0	chr1	+	165576711	PolyA_DB v3		1	1	0	0	0
ENSMUST00000027852.14.1	chr1	+	165576774	PolyASite 2.0		0	0	0	0	0
ENSMUST00000111432.9.0	chr1	+	165773918	Gencode M25		0	0	0	0	0
ENSMUST00000111432.9.1	chr1	+	165774010	PolyA_DB v3		0	0	0	0	0
ENSMUST00000111432.9.2	chr1	+	165774036	PolyA_DB v3		0	0	0	0	0
ENSMUST00000111432.9.3	chr1	+	165774059	PolyASite 2.0		0	0	0	0	0
ENSMUST00000111432.9.4	chr1	+	165774090	PolyA_DB v3		0	0	0	0	0
ENSMUST00000111432.9.5	chr1	+	165774111	PolyASite 2.0		1179	3123	6003	3777	3163
ENSMUST00000111432.9.6	chr1	+	165774176	PolyA_DB v3		7	7	13	1	4
ENSMUST00000111432.9.7	chr1	+	165774504	PolyA_DB v3		121	302	718	269	245
ENSMUST00000111432.9.8	chr1	+	165775216	PolyASite 2.0		21	35	80	12	15
ENSMUST00000111432.9.9	chr1	+	165775261	PolyASite 2.0		11	25	53	12	12
ENSMUST00000111432.9.10	chr1	+	165775309	PolyASite 2.0		458	1258	2361	1091	1039
ENSMUST00000005907.11.0	chr1	+	165861435	PolyASite 2.0		0	0	0	0	0
ENSMUST00000005907.11.1	chr1	+	165862001	PolyASite 2.0		1	0	1	0	1
ENSMUST00000005907.11.2	chr1	+	165862068	PolyASite 2.0		6	20	36	18	15
ENSMUST00000187313.6.0	chr1	+	165866898	Gencode M25		0	0	0	0	0
ENSMUST00000187313.6.1	chr1	+	165869094	Gencode M25		0	0	1	0	0
ENSMUST00000187313.6.2	chr1	+	165870249	Gencode M25		13	21	43	23	14
ENSMUST00000187313.6.3	chr1	+	165870501	PolyA_DB v3		11	6	33	18	17
ENSMUST00000187313.6.4	chr1	+	165871153	PolyASite 2.0		1	22	25	18	9
ENSMUST00000178336.7.0	chr1	+	165869094	Gencode M25		0	0	1	0	0
ENSMUST00000178336.7.1	chr1	+	165870249	Gencode M25		13	21	43	23	14
ENSMUST00000178336.7.2	chr1	+	165870501	PolyA_DB v3		11	6	33	18	17
ENSMUST00000178336.7.3	chr1	+	165871153	PolyASite 2.0		1	22	25	18	9
ENSMUST00000161971.7.0	chr1	+	165870249	Gencode M25		13	21	43	23	14
ENSMUST00000161971.7.1	chr1	+	165870501	PolyA_DB v3		11	6	33	18	17
ENSMUST00000161971.7.2	chr1	+	165871153	PolyASite 2.0		1	22	25	18	9
ENSMUST00000166860.1.0	chr1	+	166165296	Gencode M25		0	0	0	0	0
ENSMUST00000166860.1.1	chr1	+	166165742	PolyA_DB v3		0	0	0	1	0
ENSMUST00000166860.1.2	chr1	+	166166250	PolyA_DB v3		0	1	1	0	2
ENSMUST00000166860.1.3	chr1	+	166166503	PolyASite 2.0		12	21	34	12	25
ENSMUST00000060833.13.0	chr1	+	166165296	Gencode M25		0	0	0	0	0
ENSMUST00000060833.13.1	chr1	+	166165742	PolyA_DB v3		0	0	0	1	0
ENSMUST00000060833.13.2	chr1	+	166166250	PolyA_DB v3		0	1	1	0	2
ENSMUST00000060833.13.3	chr1	+	166166503	PolyASite 2.0		12	21	34	12	25
ENSMUST00000192426.5.0	chr1	+	166311270	Gencode M25		36	58	64	11	5
ENSMUST00000192426.5.1	chr1	+	166311935	PolyASite 2.0		2462	3727	4293	1066	523
ENSMUST00000192426.5.2	chr1	+	166311959	PolyA_DB v3		1	2	2	0	0
ENSMUST00000192426.5.3	chr1	+	166312299	PolyASite 2.0		80	100	122	20	7
ENSMUST00000192426.5.4	chr1	+	166312579	PolyASite 2.0		114	121	96	21	9
ENSMUST00000192426.5.5	chr1	+	166312870	PolyA_DB v3		509	814	852	105	66
ENSMUST00000192426.5.6	chr1	+	166313145	PolyA_DB v3		3999	6635	7229	1586	838
ENSMUST00000192426.5.7	chr1	+	166313601	PolyA_DB v3		261	375	409	114	61
ENSMUST00000195557.5.0	chr1	+	166311270	Gencode M25		36	58	64	11	5
ENSMUST00000195557.5.1	chr1	+	166311935	PolyASite 2.0		2462	3727	4293	1066	523
ENSMUST00000195557.5.2	chr1	+	166311959	PolyA_DB v3		1	2	2	0	0
ENSMUST00000195557.5.3	chr1	+	166312299	PolyASite 2.0		80	100	122	20	7
ENSMUST00000195557.5.4	chr1	+	166312579	PolyASite 2.0		114	121	96	21	9
ENSMUST00000195557.5.5	chr1	+	166312870	PolyA_DB v3		509	814	852	105	66
ENSMUST00000195557.5.6	chr1	+	166313145	PolyA_DB v3		3999	6635	7229	1586	838
ENSMUST00000195557.5.7	chr1	+	166313601	PolyA_DB v3		261	375	409	114	61
ENSMUST00000195557.5.8	chr1	+	166314570	PolyA_DB v3		1723	3020	3393	600	368
ENSMUST00000195557.5.9	chr1	+	166314757	PolyA_DB v3		5507	9406	10619	2250	1257
ENSMUST00000195557.5.10	chr1	+	166315580	PolyASite 2.0		3596	6599	7410	1538	909
ENSMUST00000195557.5.11	chr1	+	166315608	PolyA_DB v3		75	104	135	41	23
ENSMUST00000195557.5.12	chr1	+	166316639	PolyASite 2.0		104	157	152	21	13
ENSMUST00000195557.5.13	chr1	+	166316795	PolyASite 2.0		24	44	45	4	8
ENSMUST00000195557.5.14	chr1	+	166316824	PolyA_DB v3		2	2	9	1	0
ENSMUST00000195557.5.15	chr1	+	166316832	PolyASite 2.0		2931	4851	4992	1106	656
ENSMUST00000111416.6.0	chr1	+	166311270	Gencode M25		36	58	64	11	5
ENSMUST00000111416.6.1	chr1	+	166311935	PolyASite 2.0		2462	3727	4293	1066	523
ENSMUST00000111416.6.2	chr1	+	166311959	PolyA_DB v3		1	2	2	0	0
ENSMUST00000111416.6.3	chr1	+	166312299	PolyASite 2.0		80	100	122	20	7
ENSMUST00000111416.6.4	chr1	+	166312579	PolyASite 2.0		114	121	96	21	9
ENSMUST00000111416.6.5	chr1	+	166312870	PolyA_DB v3		509	814	852	105	66
ENSMUST00000111416.6.6	chr1	+	166313145	PolyA_DB v3		3999	6635	7229	1586	838
ENSMUST00000111416.6.7	chr1	+	166313601	PolyA_DB v3		261	375	409	114	61
ENSMUST00000111416.6.8	chr1	+	166314570	PolyA_DB v3		1723	3020	3393	600	368
ENSMUST00000111416.6.9	chr1	+	166314757	PolyA_DB v3		5507	9406	10619	2250	1257
ENSMUST00000111416.6.10	chr1	+	166315580	PolyASite 2.0		3596	6599	7410	1538	909
ENSMUST00000111416.6.11	chr1	+	166315608	PolyA_DB v3		75	104	135	41	23
ENSMUST00000111416.6.12	chr1	+	166316639	PolyASite 2.0		104	157	152	21	13
ENSMUST00000111416.6.13	chr1	+	166316795	PolyASite 2.0		24	44	45	4	8
ENSMUST00000111416.6.14	chr1	+	166316824	PolyA_DB v3		2	2	9	1	0
ENSMUST00000111416.6.15	chr1	+	166316837	PolyASite 2.0		2932	4856	4993	1107	656
ENSMUST00000111416.6.16	chr1	+	166316832	PolyASite 2.0		1	3	1	0	0
ENSMUST00000111416.6.17	chr1	+	166318139	PolyA_DB v3		1	1	3	0	0
ENSMUST00000027846.7.0	chr1	+	166392772	PolyA_DB v3		0	0	0	0	0
ENSMUST00000027846.7.1	chr1	+	166392879	PolyASite 2.0		1	2	5	2	0
ENSMUST00000027846.7.2	chr1	+	166393052	PolyASite 2.0		13	41	53	14	23
ENSMUST00000027846.7.3	chr1	+	166393591	PolyASite 2.0		3	13	24	12	9
ENSMUST00000027846.7.4	chr1	+	166393618	PolyASite 2.0		662	1620	2659	1536	1651
ENSMUST00000165874.7.0	chr1	+	167079075	PolyA_DB v3		0	0	0	0	0
ENSMUST00000165874.7.1	chr1	+	167079280	PolyASite 2.0		0	0	0	0	0
ENSMUST00000165874.7.2	chr1	+	167079316	PolyA_DB v3		36	136	211	99	79
ENSMUST00000165874.7.3	chr1	+	167079458	PolyASite 2.0		1	7	11	3	2
ENSMUST00000165874.7.4	chr1	+	167079667	PolyA_DB v3		0	0	0	0	0
ENSMUST00000165874.7.5	chr1	+	167079785	PolyASite 2.0		11	26	59	30	18
ENSMUST00000165874.7.6	chr1	+	167088610	PolyASite 2.0		0	1	2	0	0
ENSMUST00000165874.7.7	chr1	+	167088673	PolyA_DB v3		0	5	15	4	3
ENSMUST00000165874.7.8	chr1	+	167088733	PolyASite 2.0		2	7	12	4	3
ENSMUST00000165874.7.9	chr1	+	167088816	PolyA_DB v3		19	59	155	122	71
ENSMUST00000165874.7.10	chr1	+	167089077	Gencode M25		3	10	18	16	9
ENSMUST00000165874.7.11	chr1	+	167090539	PolyASite 2.0		52	224	642	311	265
ENSMUST00000165874.7.12	chr1	+	167090878	PolyASite 2.0		0	1	2	1	1
ENSMUST00000165874.7.13	chr1	+	167090897	PolyASite 2.0		0	10	21	5	6
ENSMUST00000165874.7.14	chr1	+	167090985	PolyA_DB v3		0	2	9	1	4
ENSMUST00000165874.7.15	chr1	+	167091007	PolyASite 2.0		39	273	694	523	518
ENSMUST00000165874.7.16	chr1	+	167091308	PolyASite 2.0		3	7	29	23	23
ENSMUST00000195015.5.0	chr1	+	167330285	PolyA_DB v3		0	0	0	0	0
ENSMUST00000195015.5.1	chr1	+	167330338	PolyASite 2.0		0	0	0	0	0
ENSMUST00000195015.5.2	chr1	+	167330406	PolyA_DB v3		9	11	15	4	1
ENSMUST00000195015.5.3	chr1	+	167330596	PolyA_DB v3		16	28	38	4	5
ENSMUST00000195015.5.4	chr1	+	167330650	PolyA_DB v3		67	71	119	22	13
ENSMUST00000195015.5.5	chr1	+	167330686	PolyASite 2.0		74	103	180	25	26
ENSMUST00000195015.5.6	chr1	+	167330728	PolyA_DB v3		90	130	218	38	31
ENSMUST00000195015.5.7	chr1	+	167330744	PolyASite 2.0		207	281	409	80	68
ENSMUST00000195015.5.8	chr1	+	167330785	PolyASite 2.0		5606	8034	12407	4661	3524
ENSMUST00000195015.5.9	chr1	+	167333527	PolyA_DB v3		16	23	42	25	26
ENSMUST00000195015.5.10	chr1	+	167333903	PolyA_DB v3		1	1	1	0	0
ENSMUST00000195015.5.11	chr1	+	167333978	PolyASite 2.0		50	94	122	57	61
ENSMUST00000028004.10.0	chr1	+	167367723	PolyA_DB v3		98	185	253	64	66
ENSMUST00000028004.10.1	chr1	+	167368064	PolyA_DB v3		366	805	1142	484	469
ENSMUST00000028004.10.2	chr1	+	167368096	PolyASite 2.0		0	0	0	0	0
ENSMUST00000028004.10.3	chr1	+	167368118	PolyA_DB v3		0	0	0	0	0
ENSMUST00000028004.10.4	chr1	+	167368211	PolyA_DB v3		0	0	0	0	0
ENSMUST00000028004.10.5	chr1	+	167368254	PolyASite 2.0		1508	3241	4596	2372	2419
ENSMUST00000028004.10.6	chr1	+	167368295	PolyASite 2.0		328	647	853	572	471
ENSMUST00000028004.10.7	chr1	+	167368532	PolyA_DB v3		29	62	101	57	78
ENSMUST00000015987.9.0	chr1	+	167639426	PolyASite 2.0		1	11	15	9	16
ENSMUST00000015987.9.1	chr1	+	167639622	PolyASite 2.0		31	118	450	575	564
ENSMUST00000111377.7.0	chr1	+	167846924	PolyASite 2.0		0	0	0	0	0
ENSMUST00000111377.7.1	chr1	+	167846954	PolyASite 2.0		15	29	41	7	1
ENSMUST00000111377.7.2	chr1	+	167847779	PolyA_DB v3		10	34	65	10	5
ENSMUST00000111377.7.3	chr1	+	167848735	PolyASite 2.0		138	323	801	251	134
ENSMUST00000152809.2.0	chr1	+	169683919	PolyASite 2.0		0	0	1	0	0
ENSMUST00000152809.2.1	chr1	+	169683946	Gencode M25		1	2	9	4	2
ENSMUST00000027997.8.0	chr1	+	169692615	PolyASite 2.0		0	1	2	1	0
ENSMUST00000027997.8.1	chr1	+	169692671	PolyASite 2.0		18	37	67	36	22
ENSMUST00000027997.8.2	chr1	+	169692830	PolyASite 2.0		0	2	2	5	2
ENSMUST00000027997.8.3	chr1	+	169692958	PolyASite 2.0		2	1	4	0	3
ENSMUST00000027997.8.4	chr1	+	169694645	PolyASite 2.0		45	90	179	105	105
ENSMUST00000027997.8.5	chr1	+	169694870	PolyASite 2.0		2	7	4	4	11
ENSMUST00000027997.8.6	chr1	+	169695024	PolyASite 2.0		5	12	23	12	18
ENSMUST00000027997.8.7	chr1	+	169695700	PolyASite 2.0		2	4	11	6	4
ENSMUST00000027997.8.8	chr1	+	169695755	PolyASite 2.0		3	9	16	14	15
ENSMUST00000027997.8.9	chr1	+	169695791	PolyASite 2.0		60	151	312	212	269
ENSMUST00000027997.8.10	chr1	+	169695821	PolyA_DB v3		1	1	3	1	0
ENSMUST00000027997.8.11	chr1	+	169696147	PolyASite 2.0		0	5	22	6	10
ENSMUST00000027997.8.12	chr1	+	169696833	PolyASite 2.0		0	0	0	0	0
ENSMUST00000027997.8.13	chr1	+	169697174	PolyASite 2.0		0	0	0	0	1
ENSMUST00000094348.3.0	chr1	+	169934411	PolyASite 2.0		0	0	0	0	0
ENSMUST00000094348.3.1	chr1	+	169934439	PolyA_DB v3		0	0	0	0	0
ENSMUST00000094348.3.2	chr1	+	169934490	PolyASite 2.0		2	2	2	2	0
ENSMUST00000094348.3.3	chr1	+	169934655	PolyASite 2.0		2	3	4	10	9
ENSMUST00000094348.3.4	chr1	+	169934906	PolyASite 2.0		1	2	1	1	1
ENSMUST00000094348.3.5	chr1	+	169934973	PolyASite 2.0		2	2	0	0	0
ENSMUST00000094348.3.6	chr1	+	169935318	PolyASite 2.0		7	8	12	12	19
ENSMUST00000094348.3.7	chr1	+	169935829	PolyASite 2.0		1	1	1	4	5
ENSMUST00000094348.3.8	chr1	+	169936586	PolyASite 2.0		2	2	2	6	6
ENSMUST00000162752.1.0	chr1	+	170251653	Gencode M25		0	0	0	0	0
ENSMUST00000162752.1.1	chr1	+	170253608	Gencode M25		0	1	0	0	2
ENSMUST00000179976.2.0	chr1	+	170285147	PolyA_DB v3		0	0	0	0	0
ENSMUST00000179976.2.1	chr1	+	170285342	PolyASite 2.0		0	0	2	0	1
ENSMUST00000179976.2.2	chr1	+	170285352	PolyA_DB v3		0	0	0	0	0
ENSMUST00000179976.2.3	chr1	+	170285826	PolyA_DB v3		0	0	0	0	1
ENSMUST00000179976.2.4	chr1	+	170286312	PolyASite 2.0		0	0	0	2	3
ENSMUST00000179976.2.5	chr1	+	170286552	PolyASite 2.0		0	0	1	0	0
ENSMUST00000179976.2.6	chr1	+	170286670	PolyA_DB v3		0	0	0	0	0
ENSMUST00000179976.2.7	chr1	+	170286749	PolyA_DB v3		0	0	0	0	0
ENSMUST00000179976.2.8	chr1	+	170286764	PolyASite 2.0		0	0	0	0	0
ENSMUST00000179976.2.9	chr1	+	170290244	PolyASite 2.0		0	0	0	1	0
ENSMUST00000179976.2.10	chr1	+	170290562	PolyASite 2.0		0	0	0	2	0
ENSMUST00000179976.2.11	chr1	+	170290678	PolyASite 2.0		0	0	0	0	0
ENSMUST00000056991.5.0	chr1	+	170312067	PolyASite 2.0		0	0	0	0	0
ENSMUST00000056991.5.1	chr1	+	170312125	PolyASite 2.0		0	1	1	0	0
ENSMUST00000046792.8.0	chr1	+	170682471	PolyASite 2.0		1	9	20	15	13
ENSMUST00000046792.8.1	chr1	+	170682687	PolyASite 2.0		4	7	25	17	14
ENSMUST00000046792.8.2	chr1	+	170682735	PolyASite 2.0		9	21	49	31	43
ENSMUST00000046792.8.3	chr1	+	170682763	PolyA_DB v3		0	0	0	0	0
ENSMUST00000046792.8.4	chr1	+	170682789	PolyASite 2.0		451	1104	2794	2443	2583
ENSMUST00000180542.1.0	chr1	+	170885886	PolyA_DB v3		88	199	277	112	67
ENSMUST00000078825.4.0	chr1	+	171029444	PolyASite 2.0		0	0	0	0	0
ENSMUST00000078825.4.1	chr1	+	171029606	PolyASite 2.0		0	1	1	0	0
ENSMUST00000078825.4.2	chr1	+	171029707	PolyASite 2.0		0	0	1	1	3
ENSMUST00000078825.4.3	chr1	+	171029761	PolyASite 2.0		0	12	23	13	21
ENSMUST00000027959.10.0	chr1	+	171126829	Gencode M25		0	0	0	0	0
ENSMUST00000027959.10.1	chr1	+	171126949	PolyASite 2.0		17	48	89	54	38
ENSMUST00000027959.10.2	chr1	+	171126967	Gencode M25		0	0	0	0	0
ENSMUST00000070758.9.0	chr1	+	171160370	PolyA_DB v3		0	0	0	0	0
ENSMUST00000070758.9.1	chr1	+	171160507	Gencode M25		1	3	15	6	14
ENSMUST00000070758.9.2	chr1	+	171160962	PolyA_DB v3		0	0	2	0	2
ENSMUST00000070758.9.3	chr1	+	171160977	PolyASite 2.0		4	18	77	44	86
ENSMUST00000070758.9.4	chr1	+	171161123	PolyASite 2.0		36	144	654	604	1061
ENSMUST00000238908.1.0	chr1	+	171160370	PolyA_DB v3		0	0	0	0	0
ENSMUST00000238908.1.1	chr1	+	171160507	Gencode M25		1	3	15	6	14
ENSMUST00000238908.1.2	chr1	+	171160962	PolyA_DB v3		0	0	2	0	2
ENSMUST00000238908.1.3	chr1	+	171160977	PolyASite 2.0		4	18	77	44	86
ENSMUST00000238908.1.4	chr1	+	171161123	PolyASite 2.0		36	144	654	604	1061
ENSMUST00000075469.11.0	chr1	+	171218736	PolyASite 2.0		0	0	0	0	0
ENSMUST00000075469.11.1	chr1	+	171218844	PolyASite 2.0		0	1	2	1	14
ENSMUST00000155126.7.0	chr1	+	171218736	PolyASite 2.0		0	0	0	0	0
ENSMUST00000155126.7.1	chr1	+	171218844	PolyASite 2.0		0	0	1	1	13
ENSMUST00000155126.7.2	chr1	+	171219183	PolyA_DB v3		12	15	27	19	30
ENSMUST00000155126.7.3	chr1	+	171220701	PolyASite 2.0		0	0	0	4	2
ENSMUST00000111321.7.0	chr1	+	171226337	Gencode M25		0	0	0	0	0
ENSMUST00000111321.7.1	chr1	+	171226370	PolyASite 2.0		104	324	1560	2054	3730
ENSMUST00000111321.7.2	chr1	+	171229505	PolyA_DB v3		5	8	7	3	4
ENSMUST00000111315.8.0	chr1	+	171259452	PolyA_DB v3		0	0	0	0	0
ENSMUST00000111315.8.1	chr1	+	171259595	PolyASite 2.0		2	4	3	1	0
ENSMUST00000111315.8.2	chr1	+	171259783	PolyA_DB v3		1	0	0	0	0
ENSMUST00000111315.8.3	chr1	+	171259793	PolyASite 2.0		0	1	5	1	0
ENSMUST00000111315.8.4	chr1	+	171259872	PolyA_DB v3		1	4	3	3	4
ENSMUST00000111315.8.5	chr1	+	171259914	PolyASite 2.0		1	1	1	1	2
ENSMUST00000111315.8.6	chr1	+	171259949	PolyA_DB v3		100	209	412	217	161
ENSMUST00000111315.8.7	chr1	+	171260019	PolyA_DB v3		0	4	2	0	0
ENSMUST00000111315.8.8	chr1	+	171260191	PolyA_DB v3		6	16	28	12	7
ENSMUST00000111315.8.9	chr1	+	171260445	PolyA_DB v3		0	0	0	0	0
ENSMUST00000111315.8.10	chr1	+	171260492	PolyASite 2.0		5	22	51	10	13
ENSMUST00000111315.8.11	chr1	+	171260636	Gencode M25		206	615	1199	530	482
ENSMUST00000111315.8.12	chr1	+	171260637	Gencode M25		0	0	0	0	0
ENSMUST00000111315.8.13	chr1	+	171260658	PolyASite 2.0		0	0	0	0	0
ENSMUST00000111315.8.14	chr1	+	171261336	PolyA_DB v3		10	30	55	21	28
ENSMUST00000111315.8.15	chr1	+	171262022	PolyA_DB v3		115	262	534	191	197
ENSMUST00000111315.8.16	chr1	+	171262256	PolyASite 2.0		161	566	1010	385	376
ENSMUST00000111313.9.0	chr1	+	171276832	PolyASite 2.0		15	33	68	30	36
ENSMUST00000111313.9.1	chr1	+	171276858	PolyASite 2.0		36	106	213	86	94
ENSMUST00000111313.9.2	chr1	+	171276893	PolyASite 2.0		1266	3507	6963	4436	4313
ENSMUST00000111300.7.0	chr1	+	171341297	PolyASite 2.0		0	0	0	0	0
ENSMUST00000111300.7.1	chr1	+	171341326	PolyA_DB v3		0	0	0	0	0
ENSMUST00000111300.7.2	chr1	+	171341356	PolyA_DB v3		0	0	0	0	0
ENSMUST00000111300.7.3	chr1	+	171341505	PolyASite 2.0		0	0	5	3	1
ENSMUST00000111300.7.4	chr1	+	171341527	PolyASite 2.0		2	4	10	1	1
ENSMUST00000111300.7.5	chr1	+	171341558	PolyA_DB v3		1	3	1	1	0
ENSMUST00000111300.7.6	chr1	+	171341568	PolyASite 2.0		3	5	3	0	4
ENSMUST00000111300.7.7	chr1	+	171341587	PolyASite 2.0		1	4	8	2	3
ENSMUST00000111300.7.8	chr1	+	171341616	PolyASite 2.0		10	26	29	17	14
ENSMUST00000111300.7.9	chr1	+	171341651	PolyA_DB v3		4	10	26	4	10
ENSMUST00000111300.7.10	chr1	+	171341690	PolyASite 2.0		349	914	1532	957	941
ENSMUST00000111300.7.11	chr1	+	171341716	PolyA_DB v3		0	3	1	0	1
ENSMUST00000111300.7.12	chr1	+	171342272	PolyA_DB v3		2	4	7	3	4
ENSMUST00000111300.7.13	chr1	+	171342325	Gencode M25		0	0	0	0	0
ENSMUST00000111300.7.14	chr1	+	171342331	Gencode M25		0	9	8	2	2
ENSMUST00000111300.7.15	chr1	+	171342350	PolyASite 2.0		151	383	737	431	413
ENSMUST00000111300.7.16	chr1	+	171342442	PolyASite 2.0		10	20	32	21	18
ENSMUST00000135941.7.0	chr1	+	171358040	PolyA_DB v3		0	0	0	0	0
ENSMUST00000135941.7.1	chr1	+	171358080	PolyASite 2.0		0	0	0	0	0
ENSMUST00000135941.7.2	chr1	+	171358118	PolyASite 2.0		0	0	0	0	0
ENSMUST00000135941.7.3	chr1	+	171358169	PolyASite 2.0		641	1169	1885	916	794
ENSMUST00000135941.7.4	chr1	+	171358402	Gencode M25		96	235	350	168	124
ENSMUST00000135941.7.5	chr1	+	171358478	PolyASite 2.0		2	5	12	6	6
ENSMUST00000135941.7.6	chr1	+	171358709	PolyASite 2.0		2	8	9	2	4
ENSMUST00000135941.7.7	chr1	+	171358908	PolyASite 2.0		23	36	67	36	23
ENSMUST00000135941.7.8	chr1	+	171359253	PolyASite 2.0		149	442	746	383	329
ENSMUST00000006578.9.0	chr1	+	171386829	PolyA_DB v3		0	0	0	0	0
ENSMUST00000006578.9.1	chr1	+	171386927	PolyA_DB v3		0	0	0	0	0
ENSMUST00000006578.9.2	chr1	+	171386994	PolyASite 2.0		0	3	1	3	0
ENSMUST00000006578.9.3	chr1	+	171387477	PolyA_DB v3		24	193	633	427	433
ENSMUST00000006578.9.4	chr1	+	171388253	PolyA_DB v3		0	1	1	0	0
ENSMUST00000006578.9.5	chr1	+	171388288	PolyA_DB v3		29	191	526	393	360
ENSMUST00000006578.9.6	chr1	+	171388299	PolyASite 2.0		0	0	0	0	0
ENSMUST00000006578.9.7	chr1	+	171388593	PolyASite 2.0		1	1	8	3	5
ENSMUST00000056449.8.0	chr1	+	171410092	PolyA_DB v3		1	1	12	2	8
ENSMUST00000056449.8.1	chr1	+	171410154	PolyASite 2.0		0	3	18	7	9
ENSMUST00000056449.8.2	chr1	+	171410237	PolyASite 2.0		19	74	174	148	198
ENSMUST00000056449.8.3	chr1	+	171410290	PolyA_DB v3		1	4	2	6	8
ENSMUST00000056449.8.4	chr1	+	171410300	PolyASite 2.0		0	0	0	0	0
ENSMUST00000056449.8.5	chr1	+	171410491	PolyASite 2.0		0	0	0	0	1
ENSMUST00000160486.7.0	chr1	+	171418121	Gencode M25		0	0	0	0	0
ENSMUST00000160486.7.1	chr1	+	171418145	PolyA_DB v3		0	0	0	0	0
ENSMUST00000160486.7.2	chr1	+	171418257	PolyA_DB v3		1	3	7	2	4
ENSMUST00000160486.7.3	chr1	+	171418692	PolyASite 2.0		5	5	11	5	3
ENSMUST00000160486.7.4	chr1	+	171418732	PolyA_DB v3		1	2	3	2	0
ENSMUST00000160486.7.5	chr1	+	171418743	Gencode M25		0	3	6	0	2
ENSMUST00000160486.7.6	chr1	+	171418758	PolyASite 2.0		199	505	936	467	422
ENSMUST00000160486.7.7	chr1	+	171418953	PolyA_DB v3		4	13	23	10	12
ENSMUST00000161241.7.0	chr1	+	171418121	Gencode M25		0	0	0	0	0
ENSMUST00000161241.7.1	chr1	+	171418145	PolyA_DB v3		0	0	0	0	0
ENSMUST00000161241.7.2	chr1	+	171418257	PolyA_DB v3		1	3	7	1	4
ENSMUST00000161241.7.3	chr1	+	171418692	PolyASite 2.0		5	5	11	5	3
ENSMUST00000161241.7.4	chr1	+	171418732	PolyA_DB v3		1	2	3	2	0
ENSMUST00000161241.7.5	chr1	+	171418743	Gencode M25		0	3	6	0	2
ENSMUST00000161241.7.6	chr1	+	171418758	PolyASite 2.0		199	505	936	467	422
ENSMUST00000161241.7.7	chr1	+	171418953	PolyA_DB v3		0	0	0	0	0
ENSMUST00000161241.7.8	chr1	+	171418955	PolyA_DB v3		5	13	24	10	14
ENSMUST00000161241.7.9	chr1	+	171418976	PolyASite 2.0		0	0	0	0	0
ENSMUST00000161241.7.10	chr1	+	171419071	Gencode M25		0	0	2	0	1
ENSMUST00000161241.7.11	chr1	+	171419142	Gencode M25		0	0	0	0	0
ENSMUST00000171362.1.0	chr1	+	171420319	PolyASite 2.0		0	0	0	0	0
ENSMUST00000171362.1.1	chr1	+	171420352	PolyA_DB v3		123	288	495	374	341
ENSMUST00000043839.4.0	chr1	+	171463253	PolyASite 2.0		51	37	62	29	31
ENSMUST00000043839.4.1	chr1	+	171463628	PolyASite 2.0		0	7	8	1	0
ENSMUST00000043839.4.2	chr1	+	171463681	PolyASite 2.0		4	0	5	1	0
ENSMUST00000043839.4.3	chr1	+	171463711	PolyASite 2.0		22	25	30	16	1
ENSMUST00000043839.4.4	chr1	+	171463785	PolyA_DB v3		160	204	225	139	146
ENSMUST00000043839.4.5	chr1	+	171464009	PolyASite 2.0		1163	1422	1891	1211	1287
ENSMUST00000043839.4.6	chr1	+	171464561	PolyASite 2.0		1	2	1	0	4
ENSMUST00000043839.4.7	chr1	+	171464593	PolyASite 2.0		190	272	301	155	184
ENSMUST00000043839.4.8	chr1	+	171464604	PolyA_DB v3		0	0	1	0	0
ENSMUST00000043839.4.9	chr1	+	171464911	PolyASite 2.0		75	105	120	103	97
ENSMUST00000043839.4.10	chr1	+	171465316	PolyASite 2.0		4	6	8	10	3
ENSMUST00000043839.4.11	chr1	+	171465390	PolyASite 2.0		15	20	31	24	32
ENSMUST00000081527.1.0	chr1	+	171504466	PolyA_DB v3		0	0	0	0	0
ENSMUST00000081527.1.1	chr1	+	171504507	PolyASite 2.0		0	0	0	0	1
ENSMUST00000081527.1.2	chr1	+	171504615	PolyASite 2.0		1	1	0	4	0
ENSMUST00000081527.1.3	chr1	+	171504650	PolyA_DB v3		0	0	2	0	0
ENSMUST00000081527.1.4	chr1	+	171504668	PolyASite 2.0		5	13	22	13	14
ENSMUST00000081527.1.5	chr1	+	171504750	Gencode M25		119	270	522	345	345
ENSMUST00000004829.12.0	chr1	+	171583027	PolyASite 2.0		0	0	0	0	0
ENSMUST00000004829.12.1	chr1	+	171583087	PolyASite 2.0		0	0	0	0	0
ENSMUST00000004829.12.2	chr1	+	171583157	PolyASite 2.0		0	0	0	0	0
ENSMUST00000004829.12.3	chr1	+	171583207	PolyA_DB v3		0	0	0	0	2
ENSMUST00000004829.12.4	chr1	+	171583407	PolyASite 2.0		0	0	0	0	0
ENSMUST00000004829.12.5	chr1	+	171583441	PolyASite 2.0		0	0	0	0	0
ENSMUST00000004829.12.6	chr1	+	171583485	PolyASite 2.0		0	0	0	0	1
ENSMUST00000004829.12.7	chr1	+	171583559	PolyASite 2.0		0	0	1	3	4
ENSMUST00000004829.12.8	chr1	+	171583588	PolyASite 2.0		0	0	0	0	0
ENSMUST00000004829.12.9	chr1	+	171584636	PolyA_DB v3		0	0	0	1	0
ENSMUST00000004829.12.10	chr1	+	171585320	PolyASite 2.0		1	3	7	9	13
ENSMUST00000004829.12.11	chr1	+	171586925	PolyASite 2.0		0	0	0	0	1
ENSMUST00000015499.13.0	chr1	+	171705157	PolyASite 2.0		0	0	0	0	0
ENSMUST00000015499.13.1	chr1	+	171705192	PolyASite 2.0		0	0	1	1	2
ENSMUST00000015499.13.2	chr1	+	171705257	PolyASite 2.0		0	18	79	62	119
ENSMUST00000015460.4.0	chr1	+	171800122	PolyASite 2.0		2	8	24	32	20
ENSMUST00000015460.4.1	chr1	+	171800141	PolyA_DB v3		0	0	0	0	1
ENSMUST00000015460.4.2	chr1	+	171800174	PolyASite 2.0		0	0	2	2	1
ENSMUST00000015460.4.3	chr1	+	171800264	PolyASite 2.0		1	4	3	3	2
ENSMUST00000015460.4.4	chr1	+	171800588	PolyASite 2.0		1	1	1	1	1
ENSMUST00000015460.4.5	chr1	+	171800656	PolyASite 2.0		4	24	47	43	29
ENSMUST00000015460.4.6	chr1	+	171801180	PolyA_DB v3		4	7	22	12	21
ENSMUST00000015460.4.7	chr1	+	171801196	PolyASite 2.0		0	0	0	0	0
ENSMUST00000015460.4.8	chr1	+	171803509	PolyASite 2.0		0	0	1	0	0
ENSMUST00000015460.4.9	chr1	+	171804275	PolyASite 2.0		0	1	5	5	3
ENSMUST00000135386.1.0	chr1	+	171855097	Gencode M25		0	29	84	46	68
ENSMUST00000155802.7.0	chr1	+	171886426	Gencode M25		0	1	1	0	0
ENSMUST00000155802.7.1	chr1	+	171888981	PolyASite 2.0		0	0	1	0	0
ENSMUST00000155802.7.2	chr1	+	171889037	PolyASite 2.0		0	0	0	0	0
ENSMUST00000155802.7.3	chr1	+	171889078	PolyASite 2.0		0	7	18	20	22
ENSMUST00000155802.7.4	chr1	+	171889257	PolyASite 2.0		0	0	2	1	1
ENSMUST00000155802.7.5	chr1	+	171890551	PolyA_DB v3		0	0	0	0	0
ENSMUST00000155802.7.6	chr1	+	171890561	PolyASite 2.0		0	0	0	0	0
ENSMUST00000155802.7.7	chr1	+	171890615	PolyASite 2.0		0	0	3	1	0
ENSMUST00000155802.7.8	chr1	+	171890654	PolyASite 2.0		0	0	0	0	0
ENSMUST00000155802.7.9	chr1	+	171890691	PolyASite 2.0		0	0	0	0	0
ENSMUST00000155802.7.10	chr1	+	171890718	Gencode M25		3	8	44	33	57
ENSMUST00000097466.2.0	chr1	+	171896884	PolyASite 2.0		0	0	0	0	1
ENSMUST00000097466.2.1	chr1	+	171898237	Gencode M25		3	1	4	4	3
ENSMUST00000171330.6.0	chr1	+	171943908	PolyASite 2.0		0	0	1	0	2
ENSMUST00000195656.5.0	chr1	+	171948075	Gencode M25		0	0	0	0	0
ENSMUST00000195656.5.1	chr1	+	171948073	Gencode M25		0	0	0	0	0
ENSMUST00000195656.5.2	chr1	+	171948916	PolyASite 2.0		0	0	0	0	0
ENSMUST00000195656.5.3	chr1	+	171948958	PolyASite 2.0		0	5	0	0	1
ENSMUST00000195656.5.4	chr1	+	171949370	PolyASite 2.0		1	0	1	3	0
ENSMUST00000195656.5.5	chr1	+	171952070	PolyASite 2.0		1	1	1	1	1
ENSMUST00000195656.5.6	chr1	+	171953068	PolyASite 2.0		1	0	0	0	0
ENSMUST00000195656.5.7	chr1	+	171953169	PolyASite 2.0		0	0	0	0	0
ENSMUST00000027833.11.0	chr1	+	172121850	PolyASite 2.0		0	0	0	0	0
ENSMUST00000027833.11.1	chr1	+	172121900	PolyASite 2.0		0	0	0	0	0
ENSMUST00000027833.11.2	chr1	+	172122011	PolyASite 2.0		1	4	9	0	3
ENSMUST00000027833.11.3	chr1	+	172122075	PolyASite 2.0		14	43	55	16	18
ENSMUST00000027833.11.4	chr1	+	172122111	PolyASite 2.0		43	104	159	62	38
ENSMUST00000027833.11.5	chr1	+	172122206	PolyASite 2.0		11	46	68	26	22
ENSMUST00000027833.11.6	chr1	+	172122231	PolyA_DB v3		91	220	314	87	112
ENSMUST00000027833.11.7	chr1	+	172122297	PolyA_DB v3		26	46	88	32	29
ENSMUST00000027833.11.8	chr1	+	172122326	PolyA_DB v3		2812	6541	10864	5607	5524
ENSMUST00000027833.11.9	chr1	+	172122342	PolyASite 2.0		0	0	0	0	0
ENSMUST00000027833.11.10	chr1	+	172122701	PolyASite 2.0		14	20	15	20	21
ENSMUST00000027833.11.11	chr1	+	172123281	PolyA_DB v3		0	3	1	2	1
ENSMUST00000111252.3.0	chr1	+	172134440	PolyASite 2.0		0	0	0	0	0
ENSMUST00000111252.3.1	chr1	+	172134491	PolyA_DB v3		0	0	0	0	0
ENSMUST00000111252.3.2	chr1	+	172134527	PolyA_DB v3		0	0	0	0	0
ENSMUST00000111252.3.3	chr1	+	172134583	PolyASite 2.0		18	34	48	17	15
ENSMUST00000111252.3.4	chr1	+	172135032	PolyA_DB v3		2	7	1	1	2
ENSMUST00000111252.3.5	chr1	+	172135074	PolyASite 2.0		1	3	6	1	2
ENSMUST00000111252.3.6	chr1	+	172135099	PolyASite 2.0		7	29	26	9	11
ENSMUST00000111252.3.7	chr1	+	172135198	PolyA_DB v3		2	2	8	1	4
ENSMUST00000111252.3.8	chr1	+	172135211	PolyASite 2.0		6	10	24	6	4
ENSMUST00000111252.3.9	chr1	+	172135247	PolyASite 2.0		5	21	22	9	13
ENSMUST00000111252.3.10	chr1	+	172135283	PolyASite 2.0		801	1823	2955	1505	1297
ENSMUST00000111252.3.11	chr1	+	172135425	PolyASite 2.0		48	103	185	62	56
ENSMUST00000111252.3.12	chr1	+	172135454	PolyA_DB v3		3	22	29	3	8
ENSMUST00000111252.3.13	chr1	+	172135498	PolyA_DB v3		32	59	95	60	31
ENSMUST00000111252.3.14	chr1	+	172135527	PolyASite 2.0		27	48	53	35	28
ENSMUST00000111252.3.15	chr1	+	172135558	PolyA_DB v3		27	53	85	29	30
ENSMUST00000111252.3.16	chr1	+	172135625	PolyASite 2.0		0	0	0	0	0
ENSMUST00000111252.3.17	chr1	+	172135672	PolyASite 2.0		0	0	0	0	0
ENSMUST00000111252.3.18	chr1	+	172135776	PolyASite 2.0		319	674	1072	513	412
ENSMUST00000111252.3.19	chr1	+	172135833	PolyASite 2.0		0	0	1	1	2
ENSMUST00000111252.3.20	chr1	+	172135985	PolyA_DB v3		1	4	6	2	2
ENSMUST00000111252.3.21	chr1	+	172136129	PolyASite 2.0		0	0	0	0	0
ENSMUST00000111252.3.22	chr1	+	172136254	PolyASite 2.0		0	0	0	0	0
ENSMUST00000111252.3.23	chr1	+	172136264	PolyA_DB v3		0	0	0	0	0
ENSMUST00000111252.3.24	chr1	+	172136291	PolyASite 2.0		1	0	1	0	0
ENSMUST00000111252.3.25	chr1	+	172136325	PolyA_DB v3		0	3	6	4	2
ENSMUST00000111252.3.26	chr1	+	172136425	PolyASite 2.0		3	0	7	5	4
ENSMUST00000111252.3.27	chr1	+	172136493	Gencode M25		0	1	4	0	0
ENSMUST00000111252.3.28	chr1	+	172136513	PolyASite 2.0		6	9	25	6	6
ENSMUST00000111252.3.29	chr1	+	172136576	PolyA_DB v3		55	151	221	79	67
ENSMUST00000111252.3.30	chr1	+	172136698	PolyA_DB v3		462	1411	2531	1273	1122
ENSMUST00000111252.3.31	chr1	+	172136714	PolyASite 2.0		0	0	0	0	0
ENSMUST00000111252.3.32	chr1	+	172136731	PolyA_DB v3		0	0	0	0	0
ENSMUST00000111252.3.33	chr1	+	172136961	PolyASite 2.0		3	10	32	12	10
ENSMUST00000111252.3.34	chr1	+	172138972	PolyA_DB v3		5	7	13	5	4
ENSMUST00000111252.3.35	chr1	+	172139071	PolyASite 2.0		78	236	533	293	279
ENSMUST00000074144.10.0	chr1	+	172194794	Gencode M25		0	0	0	0	0
ENSMUST00000074144.10.1	chr1	+	172194808	PolyA_DB v3		0	0	0	0	0
ENSMUST00000074144.10.2	chr1	+	172194818	PolyASite 2.0		0	0	0	0	0
ENSMUST00000074144.10.3	chr1	+	172194833	PolyA_DB v3		695	1453	2696	1696	1285
ENSMUST00000074144.10.4	chr1	+	172194997	PolyA_DB v3		11	10	19	10	15
ENSMUST00000074144.10.5	chr1	+	172195319	PolyASite 2.0		20	24	67	27	20
ENSMUST00000074144.10.6	chr1	+	172195420	PolyASite 2.0		15	33	49	16	17
ENSMUST00000074144.10.7	chr1	+	172195466	PolyASite 2.0		7	22	48	16	17
ENSMUST00000074144.10.8	chr1	+	172195503	PolyA_DB v3		1117	2416	3965	2921	2664
ENSMUST00000074144.10.9	chr1	+	172195549	PolyASite 2.0		44	109	153	111	93
ENSMUST00000074144.10.10	chr1	+	172195577	PolyA_DB v3		0	6	10	4	4
ENSMUST00000074144.10.11	chr1	+	172195719	PolyASite 2.0		32	64	96	72	59
ENSMUST00000074144.10.12	chr1	+	172196330	PolyASite 2.0		5	9	16	6	14
ENSMUST00000074144.10.13	chr1	+	172196355	PolyASite 2.0		9	15	33	7	11
ENSMUST00000074144.10.14	chr1	+	172196386	PolyASite 2.0		1317	2956	5147	3378	3434
ENSMUST00000139528.7.0	chr1	+	172319423	Gencode M25		0	0	0	0	0
ENSMUST00000139528.7.1	chr1	+	172319686	PolyA_DB v3		3	26	49	20	8
ENSMUST00000139528.7.2	chr1	+	172319720	Gencode M25		2	16	55	16	13
ENSMUST00000139528.7.3	chr1	+	172319795	PolyASite 2.0		0	1	0	0	0
ENSMUST00000139528.7.4	chr1	+	172319833	PolyASite 2.0		1770	5469	17284	7219	5061
ENSMUST00000056136.3.0	chr1	+	172371124	PolyASite 2.0		0	1	1	1	0
ENSMUST00000056136.3.1	chr1	+	172371175	PolyASite 2.0		1	7	15	4	2
ENSMUST00000056136.3.2	chr1	+	172371578	PolyASite 2.0		0	1	1	3	0
ENSMUST00000056136.3.3	chr1	+	172372426	PolyASite 2.0		8	13	32	13	16
ENSMUST00000056136.3.4	chr1	+	172372737	PolyASite 2.0		0	3	8	5	4
ENSMUST00000056136.3.5	chr1	+	172374022	PolyASite 2.0		4	28	64	21	22
ENSMUST00000056136.3.6	chr1	+	172374085	PolyASite 2.0		77	281	742	251	240
ENSMUST00000052455.3.0	chr1	+	172378129	PolyASite 2.0		108	158	277	98	80
ENSMUST00000052455.3.1	chr1	+	172378397	PolyASite 2.0		0	7	5	4	0
ENSMUST00000052455.3.2	chr1	+	172378410	PolyA_DB v3		14	21	37	5	10
ENSMUST00000052455.3.3	chr1	+	172378480	PolyASite 2.0		50	44	108	17	18
ENSMUST00000052455.3.4	chr1	+	172378591	PolyASite 2.0		927	1519	2400	794	568
ENSMUST00000052455.3.5	chr1	+	172378610	PolyASite 2.0		5	6	9	2	0
ENSMUST00000052455.3.6	chr1	+	172378730	PolyA_DB v3		41	62	73	22	16
ENSMUST00000052455.3.7	chr1	+	172378752	PolyASite 2.0		17	11	26	6	6
ENSMUST00000052455.3.8	chr1	+	172379017	PolyA_DB v3		0	0	0	0	0
ENSMUST00000052455.3.9	chr1	+	172379035	PolyASite 2.0		0	0	0	0	0
ENSMUST00000052455.3.10	chr1	+	172379048	PolyA_DB v3		644	1133	1763	676	506
ENSMUST00000052455.3.11	chr1	+	172379151	PolyASite 2.0		24	69	93	45	29
ENSMUST00000052455.3.12	chr1	+	172379865	PolyASite 2.0		51	107	171	35	18
ENSMUST00000052455.3.13	chr1	+	172380014	PolyA_DB v3		141	247	417	93	84
ENSMUST00000052455.3.14	chr1	+	172380130	PolyA_DB v3		1489	2616	4224	1589	1166
ENSMUST00000052455.3.15	chr1	+	172380492	PolyA_DB v3		23	36	67	8	9
ENSMUST00000052455.3.16	chr1	+	172380555	PolyA_DB v3		302	666	1035	230	194
ENSMUST00000052455.3.17	chr1	+	172380989	PolyA_DB v3		8	13	31	8	3
ENSMUST00000052455.3.18	chr1	+	172381081	PolyA_DB v3		123	169	320	100	72
ENSMUST00000052455.3.19	chr1	+	172381772	PolyASite 2.0		21	41	68	23	13
ENSMUST00000052455.3.20	chr1	+	172382803	PolyASite 2.0		387	766	1064	309	211
ENSMUST00000052455.3.21	chr1	+	172383173	PolyA_DB v3		1109	2168	3660	1109	782
ENSMUST00000052455.3.22	chr1	+	172383624	PolyASite 2.0		90	125	139	60	36
ENSMUST00000052455.3.23	chr1	+	172383809	PolyASite 2.0		386	573	837	290	252
ENSMUST00000052455.3.24	chr1	+	172383955	PolyA_DB v3		13	13	21	7	4
ENSMUST00000052455.3.25	chr1	+	172383988	PolyASite 2.0		122	169	242	54	39
ENSMUST00000052455.3.26	chr1	+	172384075	PolyASite 2.0		2251	3923	5812	2039	1439
ENSMUST00000052455.3.27	chr1	+	172384099	Gencode M25		5	6	8	3	0
ENSMUST00000027830.4.0	chr1	+	172478326	PolyASite 2.0		0	0	0	0	0
ENSMUST00000027830.4.1	chr1	+	172478350	PolyASite 2.0		0	0	0	0	0
ENSMUST00000027830.4.2	chr1	+	172478408	PolyASite 2.0		1	9	18	15	7
ENSMUST00000027830.4.3	chr1	+	172478575	PolyASite 2.0		0	0	0	0	0
ENSMUST00000111235.7.0	chr1	+	172498587	PolyA_DB v3		0	0	0	0	0
ENSMUST00000111235.7.1	chr1	+	172498625	PolyA_DB v3		0	0	0	0	0
ENSMUST00000111235.7.2	chr1	+	172498681	PolyASite 2.0		0	0	0	0	0
ENSMUST00000111235.7.3	chr1	+	172498716	PolyA_DB v3		45	97	171	47	30
ENSMUST00000111235.7.4	chr1	+	172498877	PolyASite 2.0		2267	5447	10073	5053	3816
ENSMUST00000111230.7.0	chr1	+	172506717	PolyA_DB v3		0	0	0	0	0
ENSMUST00000111230.7.1	chr1	+	172506733	Gencode M25		0	0	0	0	0
ENSMUST00000111230.7.2	chr1	+	172506766	PolyA_DB v3		0	0	0	0	0
ENSMUST00000111230.7.3	chr1	+	172506776	PolyASite 2.0		0	0	0	0	0
ENSMUST00000111230.7.4	chr1	+	172506937	PolyASite 2.0		0	0	0	0	0
ENSMUST00000111230.7.5	chr1	+	172506963	PolyASite 2.0		0	0	0	0	0
ENSMUST00000111230.7.6	chr1	+	172506977	PolyA_DB v3		0	0	0	0	0
ENSMUST00000111230.7.7	chr1	+	172506992	PolyASite 2.0		0	0	0	0	1
ENSMUST00000111230.7.8	chr1	+	172507018	PolyA_DB v3		6	7	7	4	1
ENSMUST00000111230.7.9	chr1	+	172507064	PolyA_DB v3		6	5	10	4	2
ENSMUST00000111230.7.10	chr1	+	172507111	PolyASite 2.0		2	6	11	4	4
ENSMUST00000111230.7.11	chr1	+	172507140	PolyA_DB v3		14	29	54	19	13
ENSMUST00000111230.7.12	chr1	+	172507256	PolyASite 2.0		26	54	50	13	29
ENSMUST00000111230.7.13	chr1	+	172507327	PolyA_DB v3		5	9	13	1	3
ENSMUST00000111230.7.14	chr1	+	172507352	PolyA_DB v3		8	14	13	7	9
ENSMUST00000111230.7.15	chr1	+	172507375	PolyASite 2.0		1041	1654	2248	1181	1295
ENSMUST00000111230.7.16	chr1	+	172509920	PolyASite 2.0		0	1	2	1	1
ENSMUST00000085894.11.0	chr1	+	172545831	PolyASite 2.0		0	0	0	0	0
ENSMUST00000085894.11.1	chr1	+	172545867	PolyASite 2.0		11	23	56	38	40
ENSMUST00000085894.11.2	chr1	+	172546103	PolyA_DB v3		0	0	0	1	1
ENSMUST00000061835.9.0	chr1	+	172563714	PolyASite 2.0		4	6	8	15	25
ENSMUST00000038495.4.0	chr1	+	172699107	PolyASite 2.0		0	0	0	0	0
ENSMUST00000038495.4.1	chr1	+	172699130	PolyASite 2.0		0	0	0	1	1
ENSMUST00000038495.4.2	chr1	+	172699864	PolyASite 2.0		0	0	0	0	0
ENSMUST00000038495.4.3	chr1	+	172699918	PolyASite 2.0		0	0	0	0	0
ENSMUST00000038495.4.4	chr1	+	172699946	PolyASite 2.0		0	0	1	1	0
ENSMUST00000038495.4.5	chr1	+	172699963	PolyA_DB v3		9	77	91	61	106
ENSMUST00000038495.4.6	chr1	+	172699973	PolyASite 2.0		0	0	0	1	0
ENSMUST00000038495.4.7	chr1	+	172701335	PolyASite 2.0		0	0	3	3	3
ENSMUST00000038495.4.8	chr1	+	172705317	PolyASite 2.0		0	7	18	1	8
ENSMUST00000215254.1.0	chr1	+	172957817	Gencode M25		0	0	0	0	0
ENSMUST00000215254.1.1	chr1	+	172958357	Gencode M25		0	0	3	1	1
ENSMUST00000216603.1.0	chr1	+	173204299	Gencode M25		0	0	0	0	0
ENSMUST00000216603.1.1	chr1	+	173206336	Gencode M25		0	0	0	0	0
ENSMUST00000216556.1.0	chr1	+	173216640	Gencode M25		0	0	0	0	0
ENSMUST00000216556.1.1	chr1	+	173218583	Gencode M25		0	0	0	0	2
ENSMUST00000213420.1.0	chr1	+	173271137	Gencode M25		0	0	0	0	0
ENSMUST00000213420.1.1	chr1	+	173273994	Gencode M25		0	0	1	0	0
ENSMUST00000147604.7.0	chr1	+	173465704	PolyASite 2.0		45	152	301	114	91
ENSMUST00000147604.7.1	chr1	+	173465984	PolyA_DB v3		17	68	122	54	42
ENSMUST00000147604.7.2	chr1	+	173466020	PolyASite 2.0		0	0	0	0	0
ENSMUST00000147604.7.3	chr1	+	173466032	Gencode M25		1	15	16	14	4
ENSMUST00000147604.7.4	chr1	+	173466040	Gencode M25		0	0	1	0	0
ENSMUST00000147604.7.5	chr1	+	173466249	PolyASite 2.0		5	15	24	5	9
ENSMUST00000147604.7.6	chr1	+	173466364	PolyASite 2.0		8	10	14	4	11
ENSMUST00000056071.12.0	chr1	+	173646083	Gencode M25		0	0	0	0	0
ENSMUST00000056071.12.1	chr1	+	173646158	PolyASite 2.0		0	0	0	0	0
ENSMUST00000056071.12.2	chr1	+	173646258	PolyASite 2.0		0	0	0	1	0
ENSMUST00000056071.12.3	chr1	+	173646328	PolyASite 2.0		0	0	3	0	2
ENSMUST00000056071.12.4	chr1	+	173647921	PolyASite 2.0		0	0	1	1	0
ENSMUST00000085876.11.0	chr1	+	173697467	Gencode M25		0	0	0	0	0
ENSMUST00000085876.11.1	chr1	+	173698332	PolyASite 2.0		0	0	0	0	0
ENSMUST00000085876.11.2	chr1	+	173698358	PolyASite 2.0		0	0	0	0	0
ENSMUST00000085876.11.3	chr1	+	173698392	PolyASite 2.0		1	0	1	3	2
ENSMUST00000214690.1.0	chr1	+	174042993	PolyA_DB v3		0	0	0	2	1
ENSMUST00000214690.1.1	chr1	+	174043523	Gencode M25		0	0	1	1	0
ENSMUST00000214690.1.2	chr1	+	174044411	Gencode M25		0	0	0	0	1
ENSMUST00000213381.1.0	chr1	+	174051313	Gencode M25		0	0	0	0	0
ENSMUST00000213381.1.1	chr1	+	174054752	Gencode M25		0	0	0	0	0
ENSMUST00000213425.1.0	chr1	+	174070253	Gencode M25		0	0	0	0	0
ENSMUST00000213425.1.1	chr1	+	174072273	Gencode M25		0	1	0	1	0
ENSMUST00000216346.2.0	chr1	+	174089980	Gencode M25		0	0	0	0	0
ENSMUST00000216346.2.1	chr1	+	174091343	Gencode M25		0	0	0	0	0
ENSMUST00000213832.1.0	chr1	+	174100407	Gencode M25		0	0	0	0	0
ENSMUST00000213832.1.1	chr1	+	174103224	Gencode M25		1	0	6	0	2
ENSMUST00000214751.1.0	chr1	+	174137693	Gencode M25		0	0	0	0	0
ENSMUST00000214751.1.1	chr1	+	174138257	Gencode M25		0	0	0	0	0
ENSMUST00000213748.1.0	chr1	+	174159767	Gencode M25		0	0	0	0	0
ENSMUST00000213748.1.1	chr1	+	174162195	Gencode M25		0	0	0	1	0
ENSMUST00000027817.7.0	chr1	+	174247562	PolyASite 2.0		141	373	612	407	424
ENSMUST00000027817.7.1	chr1	+	174247893	PolyA_DB v3		16	56	75	77	61
ENSMUST00000027817.7.2	chr1	+	174247951	PolyASite 2.0		12	25	34	24	16
ENSMUST00000027817.7.3	chr1	+	174248010	PolyA_DB v3		5	8	16	4	6
ENSMUST00000027817.7.4	chr1	+	174248025	PolyASite 2.0		36	121	158	82	79
ENSMUST00000027817.7.5	chr1	+	174248067	PolyASite 2.0		297	712	1022	643	702
ENSMUST00000027817.7.6	chr1	+	174248449	PolyASite 2.0		173	555	750	345	398
ENSMUST00000027816.4.0	chr1	+	174332874	PolyA_DB v3		0	0	0	0	1
ENSMUST00000217962.1.0	chr1	+	174369848	Gencode M25		0	0	0	0	0
ENSMUST00000217962.1.1	chr1	+	174374472	Gencode M25		0	0	1	0	2
ENSMUST00000075329.2.0	chr1	+	174392055	Gencode M25		1	0	0	0	0
ENSMUST00000192358.2.0	chr1	+	174431384	Gencode M25		0	0	0	0	0
ENSMUST00000192358.2.1	chr1	+	174434747	Gencode M25		0	0	1	2	1
ENSMUST00000194229.2.0	chr1	+	174449602	Gencode M25		0	0	0	0	0
ENSMUST00000194229.2.1	chr1	+	174451277	Gencode M25		0	0	0	0	0
ENSMUST00000030039.12.0	chr1	+	174821547	PolyASite 2.0		11	44	102	27	20
ENSMUST00000030039.12.1	chr1	+	174822626	PolyASite 2.0		27	84	151	52	41
ENSMUST00000030039.12.2	chr1	+	174822700	PolyASite 2.0		2	8	16	5	4
ENSMUST00000030039.12.3	chr1	+	174822730	PolyA_DB v3		151	605	999	481	333
ENSMUST00000030039.12.4	chr1	+	174822741	PolyASite 2.0		0	0	0	0	0
ENSMUST00000097458.3.0	chr1	+	175659925	PolyA_DB v3		0	0	0	0	0
ENSMUST00000097458.3.1	chr1	+	175659962	PolyA_DB v3		0	0	0	0	0
ENSMUST00000097458.3.2	chr1	+	175660100	PolyASite 2.0		0	0	1	0	2
ENSMUST00000097458.3.3	chr1	+	175660148	PolyASite 2.0		0	0	0	0	0
ENSMUST00000097458.3.4	chr1	+	175660689	PolyASite 2.0		0	0	0	0	0
ENSMUST00000097458.3.5	chr1	+	175660721	PolyASite 2.0		0	0	0	0	2
ENSMUST00000097458.3.6	chr1	+	175660815	PolyASite 2.0		0	0	1	0	2
ENSMUST00000097458.3.7	chr1	+	175660852	PolyASite 2.0		2	1	14	20	42
ENSMUST00000097458.3.8	chr1	+	175662083	PolyASite 2.0		0	0	0	0	0
ENSMUST00000097458.3.9	chr1	+	175662116	PolyASite 2.0		1	3	3	4	13
ENSMUST00000097458.3.10	chr1	+	175662609	PolyASite 2.0		17	47	42	14	10
ENSMUST00000094288.9.0	chr1	+	175815366	Gencode M25		0	0	0	0	0
ENSMUST00000094288.9.1	chr1	+	175815570	PolyASite 2.0		0	0	0	0	0
ENSMUST00000094288.9.2	chr1	+	175815639	PolyASite 2.0		0	0	0	0	0
ENSMUST00000094288.9.3	chr1	+	175815731	PolyASite 2.0		0	1	3	0	0
ENSMUST00000039725.11.0	chr1	+	175908603	PolyASite 2.0		0	0	0	0	0
ENSMUST00000039725.11.1	chr1	+	175908656	PolyASite 2.0		0	0	0	0	0
ENSMUST00000039725.11.2	chr1	+	175908741	PolyASite 2.0		831	1455	1704	622	477
ENSMUST00000039725.11.3	chr1	+	175909037	PolyA_DB v3		4	10	9	4	2
ENSMUST00000039725.11.4	chr1	+	175909297	PolyA_DB v3		2	6	6	0	3
ENSMUST00000039725.11.5	chr1	+	175909428	PolyASite 2.0		28	21	35	9	6
ENSMUST00000039725.11.6	chr1	+	175909439	PolyA_DB v3		0	0	0	0	0
ENSMUST00000039725.11.7	chr1	+	175909960	PolyA_DB v3		3	6	7	3	0
ENSMUST00000039725.11.8	chr1	+	175910730	PolyA_DB v3		10	7	14	6	5
ENSMUST00000039725.11.9	chr1	+	175910854	PolyASite 2.0		39	54	65	35	12
ENSMUST00000039725.11.10	chr1	+	175911152	PolyA_DB v3		141	227	288	114	58
ENSMUST00000039725.11.11	chr1	+	175911391	PolyASite 2.0		25	39	52	20	10
ENSMUST00000039725.11.12	chr1	+	175911500	PolyASite 2.0		12	9	15	4	4
ENSMUST00000039725.11.13	chr1	+	175911681	PolyA_DB v3		2	5	3	0	1
ENSMUST00000039725.11.14	chr1	+	175911787	PolyA_DB v3		18	22	16	6	7
ENSMUST00000039725.11.15	chr1	+	175913457	PolyA_DB v3		216	415	445	210	121
ENSMUST00000039725.11.16	chr1	+	175913489	Gencode M25		33	66	98	32	25
ENSMUST00000194391.1.0	chr1	+	175921698	Gencode M25		0	0	0	0	0
ENSMUST00000201297.1.0	chr1	+	175922225	Gencode M25		2	9	6	4	0
ENSMUST00000056773.14.0	chr1	+	176862101	PolyA_DB v3		0	0	0	0	0
ENSMUST00000056773.14.1	chr1	+	176862127	Gencode M25		0	0	0	0	0
ENSMUST00000056773.14.2	chr1	+	176862261	PolyA_DB v3		46	179	394	277	230
ENSMUST00000056773.14.3	chr1	+	176863730	Gencode M25		5	10	26	10	10
ENSMUST00000027785.14.0	chr1	+	177020152	PolyASite 2.0		0	0	0	0	0
ENSMUST00000027785.14.1	chr1	+	177020183	PolyASite 2.0		0	0	0	0	0
ENSMUST00000027785.14.2	chr1	+	177020436	PolyASite 2.0		145	385	757	454	412
ENSMUST00000027785.14.3	chr1	+	177021413	PolyA_DB v3		0	2	3	5	0
ENSMUST00000027785.14.4	chr1	+	177022178	PolyA_DB v3		11	23	54	32	14
ENSMUST00000027785.14.5	chr1	+	177022541	PolyA_DB v3		23	49	75	44	33
ENSMUST00000027785.14.6	chr1	+	177023344	PolyA_DB v3		4	14	36	21	18
ENSMUST00000027785.14.7	chr1	+	177023988	PolyA_DB v3		7	23	37	33	22
ENSMUST00000193480.1.0	chr1	+	177448876	PolyASite 2.0		4	2	3	1	2
ENSMUST00000193480.1.1	chr1	+	177448954	PolyASite 2.0		24	44	56	44	45
ENSMUST00000193480.1.2	chr1	+	177449194	PolyASite 2.0		7	14	21	15	14
ENSMUST00000193480.1.3	chr1	+	177449466	PolyASite 2.0		4	6	8	8	4
ENSMUST00000193480.1.4	chr1	+	177449512	PolyA_DB v3		38	61	92	24	41
ENSMUST00000193480.1.5	chr1	+	177449595	PolyA_DB v3		0	0	0	0	0
ENSMUST00000193480.1.6	chr1	+	177449676	PolyASite 2.0		0	0	0	0	0
ENSMUST00000193480.1.7	chr1	+	177449700	PolyASite 2.0		93	192	232	95	77
ENSMUST00000193480.1.8	chr1	+	177449758	PolyA_DB v3		4	4	10	5	4
ENSMUST00000193480.1.9	chr1	+	177449977	PolyASite 2.0		14	37	71	33	30
ENSMUST00000193480.1.10	chr1	+	177450302	PolyA_DB v3		38	94	181	77	64
ENSMUST00000193480.1.11	chr1	+	177450762	PolyASite 2.0		244	601	905	423	447
ENSMUST00000094276.4.0	chr1	+	177448876	PolyASite 2.0		0	0	0	0	0
ENSMUST00000094276.4.1	chr1	+	177448954	PolyASite 2.0		24	44	56	43	45
ENSMUST00000094276.4.2	chr1	+	177449194	PolyASite 2.0		7	14	21	15	14
ENSMUST00000094276.4.3	chr1	+	177449466	PolyASite 2.0		4	6	8	8	4
ENSMUST00000094276.4.4	chr1	+	177449512	PolyA_DB v3		38	61	92	24	41
ENSMUST00000094276.4.5	chr1	+	177449595	PolyA_DB v3		0	0	0	0	0
ENSMUST00000094276.4.6	chr1	+	177449676	PolyASite 2.0		0	0	0	0	0
ENSMUST00000094276.4.7	chr1	+	177449700	PolyASite 2.0		93	192	232	95	77
ENSMUST00000094276.4.8	chr1	+	177449758	PolyA_DB v3		4	4	10	5	4
ENSMUST00000094276.4.9	chr1	+	177449977	PolyASite 2.0		14	37	71	33	30
ENSMUST00000094276.4.10	chr1	+	177450302	PolyA_DB v3		38	94	181	77	64
ENSMUST00000094276.4.11	chr1	+	177450762	PolyASite 2.0		244	601	905	423	447
ENSMUST00000016106.5.0	chr1	+	177753035	Gencode M25		0	0	0	0	0
ENSMUST00000016106.5.1	chr1	+	177753305	PolyASite 2.0		0	0	0	0	0
ENSMUST00000016106.5.2	chr1	+	177753324	Gencode M25		0	0	0	0	0
ENSMUST00000016106.5.3	chr1	+	177753420	PolyA_DB v3		4	6	7	5	4
ENSMUST00000016106.5.4	chr1	+	177754103	PolyASite 2.0		0	0	0	0	0
ENSMUST00000016106.5.5	chr1	+	177754517	PolyASite 2.0		1	5	5	3	2
ENSMUST00000194528.2.0	chr1	+	177962540	PolyASite 2.0		0	0	0	0	0
ENSMUST00000194528.2.1	chr1	+	177962604	PolyASite 2.0		0	0	3	0	0
ENSMUST00000194528.2.2	chr1	+	177962678	Gencode M25		0	0	0	0	0
ENSMUST00000094273.9.0	chr1	+	178047352	PolyASite 2.0		0	0	0	0	0
ENSMUST00000094273.9.1	chr1	+	178047935	PolyA_DB v3		0	4	0	2	1
ENSMUST00000094273.9.2	chr1	+	178048290	PolyA_DB v3		0	0	0	0	0
ENSMUST00000239155.1.0	chr1	+	178141518	Gencode M25		0	0	0	0	0
ENSMUST00000239155.1.1	chr1	+	178141590	Gencode M25		0	0	0	1	0
ENSMUST00000239155.1.2	chr1	+	178148982	Gencode M25		0	0	2	0	2
ENSMUST00000239155.1.3	chr1	+	178154548	Gencode M25		0	5	1	3	8
ENSMUST00000239155.1.4	chr1	+	178156801	Gencode M25		0	0	3	0	0
ENSMUST00000239155.1.5	chr1	+	178169887	Gencode M25		0	0	0	0	0
ENSMUST00000239155.1.6	chr1	+	178172435	PolyASite 2.0		3	1	5	2	4
ENSMUST00000239155.1.7	chr1	+	178172564	PolyASite 2.0		0	6	4	2	6
ENSMUST00000239155.1.8	chr1	+	178172625	PolyASite 2.0		0	0	0	0	0
ENSMUST00000239155.1.9	chr1	+	178172702	PolyASite 2.0		3	17	6	9	11
ENSMUST00000239155.1.10	chr1	+	178173920	PolyASite 2.0		0	0	0	0	0
ENSMUST00000238506.1.0	chr1	+	178172435	PolyASite 2.0		0	0	0	0	0
ENSMUST00000238506.1.1	chr1	+	178172564	PolyASite 2.0		0	1	0	1	2
ENSMUST00000238506.1.2	chr1	+	178172625	PolyASite 2.0		0	2	1	0	2
ENSMUST00000238506.1.3	chr1	+	178172702	PolyASite 2.0		3	17	6	9	11
ENSMUST00000238506.1.4	chr1	+	178173920	PolyASite 2.0		0	0	0	0	0
ENSMUST00000027783.13.0	chr1	+	178249476	PolyASite 2.0		0	0	0	0	0
ENSMUST00000027783.13.1	chr1	+	178249552	PolyASite 2.0		0	0	0	0	0
ENSMUST00000027783.13.2	chr1	+	178249650	PolyASite 2.0		0	0	0	0	0
ENSMUST00000027783.13.3	chr1	+	178249669	PolyA_DB v3		0	0	0	0	0
ENSMUST00000027783.13.4	chr1	+	178249748	PolyASite 2.0		1268	2507	3634	1853	1858
ENSMUST00000027783.13.5	chr1	+	178249773	PolyASite 2.0		1	1	2	0	1
ENSMUST00000027783.13.6	chr1	+	178249846	PolyA_DB v3		2	2	0	5	1
ENSMUST00000027783.13.7	chr1	+	178250232	PolyASite 2.0		2	4	10	2	3
ENSMUST00000027783.13.8	chr1	+	178250553	PolyA_DB v3		1	2	0	3	0
ENSMUST00000027783.13.9	chr1	+	178250585	PolyASite 2.0		1	0	1	0	1
ENSMUST00000027783.13.10	chr1	+	178250629	PolyA_DB v3		8	7	11	7	1
ENSMUST00000027783.13.11	chr1	+	178250755	PolyASite 2.0		19	21	27	7	15
ENSMUST00000027783.13.12	chr1	+	178250904	PolyASite 2.0		2	7	3	2	2
ENSMUST00000027783.13.13	chr1	+	178250982	PolyASite 2.0		43	62	79	46	42
ENSMUST00000027783.13.14	chr1	+	178251256	PolyASite 2.0		2	10	15	4	7
ENSMUST00000027783.13.15	chr1	+	178251522	PolyA_DB v3		10	17	19	13	10
ENSMUST00000027783.13.16	chr1	+	178251817	PolyA_DB v3		3	6	16	5	6
ENSMUST00000027783.13.17	chr1	+	178252233	PolyA_DB v3		0	0	0	1	0
ENSMUST00000027783.13.18	chr1	+	178252260	PolyASite 2.0		1	2	2	0	0
ENSMUST00000027783.13.19	chr1	+	178252326	PolyASite 2.0		6	16	19	3	6
ENSMUST00000027783.13.20	chr1	+	178252515	PolyA_DB v3		19	34	41	8	18
ENSMUST00000027783.13.21	chr1	+	178252599	PolyA_DB v3		649	1090	1731	807	746
ENSMUST00000027783.13.22	chr1	+	178252616	PolyASite 2.0		0	1	0	0	2
ENSMUST00000027783.13.23	chr1	+	178252697	PolyASite 2.0		0	0	2	0	0
ENSMUST00000027783.13.24	chr1	+	178256957	PolyASite 2.0		0	3	4	1	1
ENSMUST00000027783.13.25	chr1	+	178257255	PolyA_DB v3		0	1	0	0	0
ENSMUST00000027783.13.26	chr1	+	178257284	PolyASite 2.0		0	0	0	0	0
ENSMUST00000027783.13.27	chr1	+	178257295	Gencode M25		0	2	0	0	0
ENSMUST00000027783.13.28	chr1	+	178257296	Gencode M25		0	0	0	0	0
ENSMUST00000027783.13.29	chr1	+	178257301	Gencode M25		30	72	134	59	65
ENSMUST00000069568.3.0	chr1	+	178256957	PolyASite 2.0		0	3	4	1	1
ENSMUST00000069568.3.1	chr1	+	178257255	PolyA_DB v3		0	1	0	0	0
ENSMUST00000069568.3.2	chr1	+	178257284	PolyASite 2.0		0	0	0	0	0
ENSMUST00000069568.3.3	chr1	+	178257295	Gencode M25		30	72	131	58	62
ENSMUST00000069568.3.4	chr1	+	178257296	Gencode M25		0	0	0	0	0
ENSMUST00000027781.6.0	chr1	+	178322614	PolyASite 2.0		0	0	0	0	0
ENSMUST00000027781.6.1	chr1	+	178322687	PolyASite 2.0		0	0	0	0	0
ENSMUST00000027781.6.2	chr1	+	178322732	PolyA_DB v3		0	0	0	0	0
ENSMUST00000027781.6.3	chr1	+	178322757	PolyASite 2.0		0	0	0	0	0
ENSMUST00000027781.6.4	chr1	+	178322781	PolyASite 2.0		0	0	0	0	0
ENSMUST00000027781.6.5	chr1	+	178322820	PolyA_DB v3		681	1846	3657	2143	1906
ENSMUST00000027781.6.6	chr1	+	178323875	PolyA_DB v3		2	7	11	2	0
ENSMUST00000027781.6.7	chr1	+	178323973	PolyA_DB v3		104	166	234	163	120
ENSMUST00000027781.6.8	chr1	+	178324567	PolyASite 2.0		92	151	270	112	101
ENSMUST00000027781.6.9	chr1	+	178324805	PolyA_DB v3		7	20	34	7	14
ENSMUST00000027781.6.10	chr1	+	178325015	PolyA_DB v3		111	175	333	175	146
ENSMUST00000027781.6.11	chr1	+	178326209	PolyASite 2.0		10	28	50	24	18
ENSMUST00000027775.8.0	chr1	+	178481441	PolyASite 2.0		0	0	0	0	0
ENSMUST00000027775.8.1	chr1	+	178481480	PolyA_DB v3		0	0	0	0	0
ENSMUST00000027775.8.2	chr1	+	178481517	PolyA_DB v3		0	0	0	0	0
ENSMUST00000027775.8.3	chr1	+	178481564	PolyA_DB v3		0	0	0	0	0
ENSMUST00000027775.8.4	chr1	+	178481635	PolyASite 2.0		0	0	0	0	0
ENSMUST00000027775.8.5	chr1	+	178481690	PolyASite 2.0		33	76	87	47	39
ENSMUST00000027775.8.6	chr1	+	178481941	PolyA_DB v3		0	0	0	0	0
ENSMUST00000027775.8.7	chr1	+	178481966	PolyA_DB v3		0	0	0	0	0
ENSMUST00000027775.8.8	chr1	+	178481997	PolyASite 2.0		8	21	21	14	11
ENSMUST00000027775.8.9	chr1	+	178482085	PolyA_DB v3		1	0	4	1	0
ENSMUST00000027775.8.10	chr1	+	178482149	PolyASite 2.0		1	1	0	1	0
ENSMUST00000027775.8.11	chr1	+	178482204	PolyA_DB v3		0	2	2	2	0
ENSMUST00000027775.8.12	chr1	+	178482596	PolyASite 2.0		3	3	12	7	7
ENSMUST00000027775.8.13	chr1	+	178483623	PolyASite 2.0		4	8	8	10	12
ENSMUST00000027775.8.14	chr1	+	178483930	PolyASite 2.0		0	0	0	1	0
ENSMUST00000027775.8.15	chr1	+	178483950	PolyASite 2.0		55	119	210	104	84
ENSMUST00000027775.8.16	chr1	+	178484253	PolyASite 2.0		77	188	329	183	169
ENSMUST00000027775.8.17	chr1	+	178484326	PolyASite 2.0		1	5	14	2	4
ENSMUST00000027775.8.18	chr1	+	178484385	PolyASite 2.0		0	0	0	0	0
ENSMUST00000027775.8.19	chr1	+	178484421	PolyASite 2.0		0	0	0	0	0
ENSMUST00000027775.8.20	chr1	+	178484512	PolyASite 2.0		1	5	8	0	0
ENSMUST00000027775.8.21	chr1	+	178484654	PolyASite 2.0		27	74	129	58	69
ENSMUST00000027775.8.22	chr1	+	178484721	PolyASite 2.0		0	1	5	1	0
ENSMUST00000027775.8.23	chr1	+	178485727	PolyA_DB v3		0	0	1	0	0
ENSMUST00000027775.8.24	chr1	+	178486834	PolyASite 2.0		2	15	6	8	2
ENSMUST00000027775.8.25	chr1	+	178487708	PolyASite 2.0		0	2	3	2	1
ENSMUST00000027775.8.26	chr1	+	178488305	PolyASite 2.0		1	3	5	5	4
ENSMUST00000027775.8.27	chr1	+	178488749	PolyASite 2.0		1	12	30	19	18
ENSMUST00000161017.7.0	chr1	+	178932614	PolyA_DB v3		0	5	3	1	1
ENSMUST00000161017.7.1	chr1	+	178932640	PolyASite 2.0		0	7	30	11	12
ENSMUST00000161017.7.2	chr1	+	178932716	PolyASite 2.0		1	1	4	3	2
ENSMUST00000161017.7.3	chr1	+	178932756	PolyA_DB v3		3	4	24	8	3
ENSMUST00000161017.7.4	chr1	+	178932807	PolyA_DB v3		0	3	12	8	4
ENSMUST00000161017.7.5	chr1	+	178932818	PolyASite 2.0		10	23	50	24	25
ENSMUST00000161017.7.6	chr1	+	178932852	PolyASite 2.0		141	368	987	553	347
ENSMUST00000161017.7.7	chr1	+	178932893	PolyA_DB v3		0	3	2	3	0
ENSMUST00000161017.7.8	chr1	+	178934286	PolyA_DB v3		4	1	8	9	2
ENSMUST00000161017.7.9	chr1	+	178935140	PolyA_DB v3		3	6	23	13	8
ENSMUST00000161017.7.10	chr1	+	178936465	PolyASite 2.0		49	126	443	260	143
ENSMUST00000161017.7.11	chr1	+	178936981	PolyA_DB v3		0	1	3	0	0
ENSMUST00000161017.7.12	chr1	+	178937035	PolyASite 2.0		32	87	270	131	100
ENSMUST00000161017.7.13	chr1	+	178939144	PolyA_DB v3		3	10	38	26	19
ENSMUST00000161017.7.14	chr1	+	178939163	PolyA_DB v3		0	0	0	0	0
ENSMUST00000161017.7.15	chr1	+	178939199	PolyASite 2.0		253	918	3045	2020	1508
ENSMUST00000040706.8.0	chr1	+	179625548	PolyASite 2.0		1	2	2	2	1
ENSMUST00000040706.8.1	chr1	+	179625814	PolyASite 2.0		1	6	7	3	3
ENSMUST00000040706.8.2	chr1	+	179626206	PolyA_DB v3		1	0	3	1	3
ENSMUST00000040706.8.3	chr1	+	179626352	PolyASite 2.0		17	46	67	35	25
ENSMUST00000040706.8.4	chr1	+	179626419	PolyA_DB v3		0	1	1	0	2
ENSMUST00000040706.8.5	chr1	+	179626638	PolyA_DB v3		0	0	0	0	0
ENSMUST00000040706.8.6	chr1	+	179626690	PolyASite 2.0		4	5	26	5	6
ENSMUST00000040706.8.7	chr1	+	179626984	PolyASite 2.0		5	12	17	2	4
ENSMUST00000040706.8.8	chr1	+	179627129	PolyA_DB v3		5	15	16	12	13
ENSMUST00000040706.8.9	chr1	+	179627254	PolyA_DB v3		18	33	44	18	21
ENSMUST00000040706.8.10	chr1	+	179627396	PolyA_DB v3		6	19	27	13	11
ENSMUST00000040706.8.11	chr1	+	179627441	PolyA_DB v3		1	3	8	5	1
ENSMUST00000040706.8.12	chr1	+	179627459	PolyASite 2.0		601	1722	3319	1809	1805
ENSMUST00000040706.8.13	chr1	+	179627478	Gencode M25		0	10	20	7	7
ENSMUST00000040706.8.14	chr1	+	179627488	PolyASite 2.0		0	0	0	0	0
ENSMUST00000040706.8.15	chr1	+	179628837	PolyASite 2.0		2	13	32	20	20
ENSMUST00000040538.9.0	chr1	+	179686717	PolyASite 2.0		0	0	0	0	0
ENSMUST00000040538.9.1	chr1	+	179686802	PolyA_DB v3		0	0	0	0	0
ENSMUST00000040538.9.2	chr1	+	179686826	PolyASite 2.0		106	204	333	98	70
ENSMUST00000040538.9.3	chr1	+	179687066	PolyASite 2.0		282	545	843	295	257
ENSMUST00000040538.9.4	chr1	+	179687188	PolyASite 2.0		878	2133	3700	1926	1703
ENSMUST00000111117.7.0	chr1	+	180162166	Gencode M25		0	0	0	0	0
ENSMUST00000111117.7.1	chr1	+	180162466	PolyA_DB v3		5	8	19	4	3
ENSMUST00000111117.7.2	chr1	+	180162500	PolyASite 2.0		0	1	3	0	0
ENSMUST00000111117.7.3	chr1	+	180162511	PolyA_DB v3		11	19	27	14	10
ENSMUST00000111117.7.4	chr1	+	180162544	PolyASite 2.0		8	23	18	6	13
ENSMUST00000111117.7.5	chr1	+	180162589	PolyA_DB v3		306	615	1094	604	613
ENSMUST00000111117.7.6	chr1	+	180162600	PolyASite 2.0		0	0	0	0	0
ENSMUST00000111117.7.7	chr1	+	180163156	Gencode M25		0	5	12	7	7
ENSMUST00000111117.7.8	chr1	+	180163661	PolyA_DB v3		13	38	68	48	55
ENSMUST00000111117.7.9	chr1	+	180164331	PolyASite 2.0		276	595	1447	965	934
ENSMUST00000111117.7.10	chr1	+	180165520	PolyA_DB v3		7	20	37	24	18
ENSMUST00000111117.7.11	chr1	+	180165602	Gencode M25		386	1050	2113	1627	1813
ENSMUST00000111117.7.12	chr1	+	180165603	Gencode M25		0	0	0	0	0
ENSMUST00000070181.6.0	chr1	+	180422040	PolyA_DB v3		12	37	107	47	25
ENSMUST00000070181.6.1	chr1	+	180422447	PolyA_DB v3		1	1	3	1	0
ENSMUST00000070181.6.2	chr1	+	180422601	PolyASite 2.0		0	0	0	0	0
ENSMUST00000070181.6.3	chr1	+	180423015	PolyA_DB v3		1	0	1	2	1
ENSMUST00000070181.6.4	chr1	+	180423046	PolyASite 2.0		0	0	0	0	2
ENSMUST00000070181.6.5	chr1	+	180423092	PolyASite 2.0		0	0	1	0	0
ENSMUST00000070181.6.6	chr1	+	180423125	PolyA_DB v3		7	9	33	12	7
ENSMUST00000070181.6.7	chr1	+	180423436	PolyASite 2.0		0	5	12	7	4
ENSMUST00000070181.6.8	chr1	+	180423826	PolyASite 2.0		55	143	483	217	176
ENSMUST00000070181.6.9	chr1	+	180424676	PolyASite 2.0		5	18	22	12	4
ENSMUST00000070181.6.10	chr1	+	180424758	PolyASite 2.0		4	9	25	6	7
ENSMUST00000070181.6.11	chr1	+	180424801	PolyASite 2.0		288	998	2306	1374	1138
ENSMUST00000070181.6.12	chr1	+	180425443	PolyA_DB v3		26	67	112	87	78
ENSMUST00000070181.6.13	chr1	+	180427193	PolyASite 2.0		4	9	29	9	13
ENSMUST00000027777.11.0	chr1	+	180600792	PolyASite 2.0		9	21	15	1	3
ENSMUST00000027777.11.1	chr1	+	180600896	PolyASite 2.0		25	53	62	5	11
ENSMUST00000027777.11.2	chr1	+	180600949	PolyASite 2.0		20	26	51	13	8
ENSMUST00000027777.11.3	chr1	+	180600971	PolyA_DB v3		9	9	22	4	5
ENSMUST00000027777.11.4	chr1	+	180600999	PolyASite 2.0		337	562	704	202	150
ENSMUST00000027777.11.5	chr1	+	180601107	PolyASite 2.0		817	1472	1760	637	510
ENSMUST00000027777.11.6	chr1	+	180601196	PolyASite 2.0		548	920	1212	441	378
ENSMUST00000027777.11.7	chr1	+	180601253	PolyASite 2.0		3375	6023	8542	3656	2902
ENSMUST00000027777.11.8	chr1	+	180601508	PolyASite 2.0		4	8	7	6	4
ENSMUST00000192561.5.0	chr1	+	180689526	PolyASite 2.0		0	0	2	0	0
ENSMUST00000192561.5.1	chr1	+	180689977	PolyA_DB v3		10	27	31	13	10
ENSMUST00000192561.5.2	chr1	+	180690510	PolyA_DB v3		2	10	6	4	5
ENSMUST00000192561.5.3	chr1	+	180690535	PolyASite 2.0		19	28	53	22	21
ENSMUST00000192561.5.4	chr1	+	180690685	PolyASite 2.0		579	1090	1728	1021	845
ENSMUST00000027780.5.0	chr1	+	180752377	PolyA_DB v3		0	0	0	0	0
ENSMUST00000027780.5.1	chr1	+	180752408	PolyASite 2.0		0	0	0	0	0
ENSMUST00000027780.5.2	chr1	+	180752431	PolyASite 2.0		0	0	0	0	0
ENSMUST00000027780.5.3	chr1	+	180752671	PolyASite 2.0		11	35	52	13	10
ENSMUST00000027780.5.4	chr1	+	180753083	PolyA_DB v3		39	64	130	72	63
ENSMUST00000027780.5.5	chr1	+	180753130	PolyA_DB v3		327	569	1228	511	468
ENSMUST00000027780.5.6	chr1	+	180753733	PolyA_DB v3		16	22	50	13	11
ENSMUST00000027780.5.7	chr1	+	180753872	PolyASite 2.0		13	22	49	10	14
ENSMUST00000027780.5.8	chr1	+	180753917	PolyA_DB v3		26	58	109	47	27
ENSMUST00000027780.5.9	chr1	+	180753928	PolyASite 2.0		0	0	0	0	0
ENSMUST00000027780.5.10	chr1	+	180753947	PolyA_DB v3		0	0	0	0	0
ENSMUST00000027780.5.11	chr1	+	180753996	PolyASite 2.0		46	78	135	63	51
ENSMUST00000027780.5.12	chr1	+	180754078	PolyA_DB v3		146	298	500	229	223
ENSMUST00000027780.5.13	chr1	+	180754165	PolyASite 2.0		757	1389	2357	1325	1296
ENSMUST00000027780.5.14	chr1	+	180754203	PolyASite 2.0		36	58	91	69	96
ENSMUST00000027780.5.15	chr1	+	180754653	PolyA_DB v3		2	8	17	5	8
ENSMUST00000027780.5.16	chr1	+	180754679	PolyASite 2.0		0	1	0	1	0
ENSMUST00000027780.5.17	chr1	+	180755008	PolyA_DB v3		5	19	40	11	6
ENSMUST00000027780.5.18	chr1	+	180756083	PolyASite 2.0		274	712	1359	851	794
ENSMUST00000027780.5.19	chr1	+	180758882	PolyASite 2.0		6	19	38	23	25
ENSMUST00000038091.7.0	chr1	+	180866374	PolyA_DB v3		0	0	0	0	0
ENSMUST00000038091.7.1	chr1	+	180866386	PolyASite 2.0		1	2	3	1	2
ENSMUST00000038091.7.2	chr1	+	180866625	PolyA_DB v3		18	25	35	33	37
ENSMUST00000038091.7.3	chr1	+	180866676	PolyASite 2.0		1	2	1	3	1
ENSMUST00000038091.7.4	chr1	+	180866960	PolyA_DB v3		2	0	2	0	4
ENSMUST00000038091.7.5	chr1	+	180867031	PolyASite 2.0		0	0	0	0	0
ENSMUST00000038091.7.6	chr1	+	180867055	PolyA_DB v3		7	13	16	8	1
ENSMUST00000038091.7.7	chr1	+	180867371	PolyASite 2.0		74	122	213	72	66
ENSMUST00000038091.7.8	chr1	+	180867571	PolyA_DB v3		737	1375	2221	1101	911
ENSMUST00000038091.7.9	chr1	+	180867732	PolyASite 2.0		22	29	34	12	7
ENSMUST00000038091.7.10	chr1	+	180868024	PolyASite 2.0		14	14	19	4	9
ENSMUST00000038091.7.11	chr1	+	180868107	PolyASite 2.0		550	1109	1704	911	832
ENSMUST00000085797.5.0	chr1	+	180897873	PolyA_DB v3		1	0	0	0	0
ENSMUST00000085797.5.1	chr1	+	180898256	PolyASite 2.0		0	0	0	0	0
ENSMUST00000085797.5.2	chr1	+	180898391	PolyASite 2.0		0	0	0	1	1
ENSMUST00000085797.5.3	chr1	+	180898404	PolyA_DB v3		0	0	0	0	0
ENSMUST00000085797.5.4	chr1	+	180898449	PolyASite 2.0		0	0	0	1	0
ENSMUST00000085797.5.5	chr1	+	180898480	PolyASite 2.0		0	3	5	10	12
ENSMUST00000085797.5.6	chr1	+	180899061	PolyASite 2.0		0	0	0	1	0
ENSMUST00000085797.5.7	chr1	+	180899098	PolyASite 2.0		0	5	9	9	7
ENSMUST00000027802.8.0	chr1	+	180907927	PolyASite 2.0		2	5	4	1	2
ENSMUST00000027802.8.1	chr1	+	180907963	PolyASite 2.0		0	1	1	1	0
ENSMUST00000027802.8.2	chr1	+	180907984	PolyA_DB v3		21	44	64	21	25
ENSMUST00000027802.8.3	chr1	+	180908053	PolyA_DB v3		27	40	65	21	29
ENSMUST00000027802.8.4	chr1	+	180908087	PolyASite 2.0		1109	2366	3519	1831	1769
ENSMUST00000027802.8.5	chr1	+	180908508	PolyA_DB v3		0	0	7	2	4
ENSMUST00000027802.8.6	chr1	+	180909201	PolyASite 2.0		4	14	24	12	7
ENSMUST00000037361.8.0	chr1	+	180938355	PolyASite 2.0		0	1	0	1	0
ENSMUST00000037361.8.1	chr1	+	180938400	PolyASite 2.0		7	19	37	29	22
ENSMUST00000027800.14.0	chr1	+	180974597	PolyA_DB v3		0	0	0	1	0
ENSMUST00000027800.14.1	chr1	+	180974652	PolyASite 2.0		0	0	8	5	6
ENSMUST00000027800.14.2	chr1	+	180975058	PolyASite 2.0		0	5	1	4	1
ENSMUST00000027800.14.3	chr1	+	180975072	PolyA_DB v3		0	1	6	1	3
ENSMUST00000027800.14.4	chr1	+	180975103	PolyASite 2.0		78	305	687	658	715
ENSMUST00000036819.6.0	chr1	+	181060667	Gencode M25		0	0	0	1	0
ENSMUST00000036819.6.1	chr1	+	181060759	PolyASite 2.0		0	0	0	0	0
ENSMUST00000134115.7.0	chr1	+	181166253	PolyASite 2.0		0	0	0	0	0
ENSMUST00000134115.7.1	chr1	+	181166269	PolyA_DB v3		0	0	0	0	0
ENSMUST00000134115.7.2	chr1	+	181166288	PolyASite 2.0		0	0	0	0	0
ENSMUST00000134115.7.3	chr1	+	181166339	PolyA_DB v3		0	0	0	0	0
ENSMUST00000134115.7.4	chr1	+	181166352	PolyASite 2.0		0	0	0	0	0
ENSMUST00000134115.7.5	chr1	+	181166387	PolyA_DB v3		0	0	0	0	0
ENSMUST00000134115.7.6	chr1	+	181166398	PolyASite 2.0		0	0	0	0	0
ENSMUST00000134115.7.7	chr1	+	181166417	PolyA_DB v3		0	0	0	0	0
ENSMUST00000134115.7.8	chr1	+	181166446	PolyASite 2.0		4123	8339	12826	4858	3915
ENSMUST00000134115.7.9	chr1	+	181166992	PolyA_DB v3		70	131	222	76	69
ENSMUST00000134115.7.10	chr1	+	181167546	PolyASite 2.0		54	99	188	76	48
ENSMUST00000134115.7.11	chr1	+	181168361	PolyA_DB v3		7	9	25	9	11
ENSMUST00000134115.7.12	chr1	+	181168730	PolyA_DB v3		16	44	35	16	9
ENSMUST00000134115.7.13	chr1	+	181168925	PolyASite 2.0		13	28	44	11	13
ENSMUST00000134115.7.14	chr1	+	181168955	PolyASite 2.0		7	15	22	4	5
ENSMUST00000134115.7.15	chr1	+	181168991	PolyA_DB v3		1377	3076	4628	1863	1527
ENSMUST00000134115.7.16	chr1	+	181169004	PolyASite 2.0		0	0	0	0	0
ENSMUST00000027795.13.0	chr1	+	181459252	Gencode M25		0	0	0	0	0
ENSMUST00000027795.13.1	chr1	+	181459287	Gencode M25		0	0	0	0	0
ENSMUST00000027795.13.2	chr1	+	181459397	PolyA_DB v3		0	1	0	2	0
ENSMUST00000027795.13.3	chr1	+	181459909	PolyASite 2.0		0	0	1	0	0
ENSMUST00000027795.13.4	chr1	+	181459934	PolyASite 2.0		0	0	0	2	1
ENSMUST00000027795.13.5	chr1	+	181459971	PolyA_DB v3		23	69	154	89	151
ENSMUST00000027795.13.6	chr1	+	181460207	PolyASite 2.0		1	16	25	26	38
ENSMUST00000027795.13.7	chr1	+	181460417	PolyASite 2.0		0	0	0	0	0
ENSMUST00000027795.13.8	chr1	+	181460493	PolyASite 2.0		2	12	16	5	10
ENSMUST00000027795.13.9	chr1	+	181460641	Gencode M25		17	55	130	97	169
ENSMUST00000027795.13.10	chr1	+	181461307	PolyASite 2.0		0	1	0	1	1
ENSMUST00000027795.13.11	chr1	+	181461486	PolyASite 2.0		0	3	1	11	11
ENSMUST00000027795.13.12	chr1	+	181463061	PolyA_DB v3		0	0	0	1	1
ENSMUST00000027795.13.13	chr1	+	181463912	PolyASite 2.0		0	0	0	0	0
ENSMUST00000027795.13.14	chr1	+	181468640	PolyA_DB v3		0	1	2	0	2
ENSMUST00000027795.13.15	chr1	+	181471015	PolyASite 2.0		0	1	8	13	14
ENSMUST00000208001.1.0	chr1	+	181814719	Gencode M25		0	0	2	1	0
ENSMUST00000208001.1.1	chr1	+	181814740	PolyASite 2.0		0	0	0	0	0
ENSMUST00000027792.5.0	chr1	+	182131806	PolyASite 2.0		34	84	163	38	50
ENSMUST00000027792.5.1	chr1	+	182131919	Gencode M25		0	0	0	0	0
ENSMUST00000027792.5.2	chr1	+	182132015	PolyASite 2.0		2	2	2	2	1
ENSMUST00000027792.5.3	chr1	+	182132186	PolyASite 2.0		3	7	11	6	4
ENSMUST00000027792.5.4	chr1	+	182132273	PolyA_DB v3		1	0	6	1	3
ENSMUST00000027792.5.5	chr1	+	182132302	PolyASite 2.0		8	18	13	7	2
ENSMUST00000027792.5.6	chr1	+	182132347	PolyASite 2.0		4	4	10	2	1
ENSMUST00000027792.5.7	chr1	+	182132366	PolyA_DB v3		4	7	29	8	9
ENSMUST00000027792.5.8	chr1	+	182132397	PolyASite 2.0		503	1219	1941	1090	923
ENSMUST00000027792.5.9	chr1	+	182132407	Gencode M25		0	1	0	0	0
ENSMUST00000117245.1.0	chr1	+	182461790	PolyA_DB v3		443	930	1763	948	711
ENSMUST00000117245.1.1	chr1	+	182462271	PolyASite 2.0		13	46	48	21	17
ENSMUST00000117245.1.2	chr1	+	182462376	PolyASite 2.0		6	11	13	7	4
ENSMUST00000117245.1.3	chr1	+	182462400	PolyA_DB v3		6	19	37	14	9
ENSMUST00000117245.1.4	chr1	+	182462430	PolyASite 2.0		943	1928	3045	1792	1521
ENSMUST00000168514.6.0	chr1	+	182605519	PolyA_DB v3		1	1	0	1	1
ENSMUST00000168514.6.1	chr1	+	182605879	PolyA_DB v3		0	1	0	0	0
ENSMUST00000168514.6.2	chr1	+	182606226	PolyA_DB v3		4	1	7	5	20
ENSMUST00000168514.6.3	chr1	+	182606525	PolyASite 2.0		0	0	0	1	3
ENSMUST00000048941.13.0	chr1	+	182632184	PolyA_DB v3		0	0	0	0	0
ENSMUST00000048941.13.1	chr1	+	182632240	Gencode M25		0	0	0	0	0
ENSMUST00000048941.13.2	chr1	+	182632352	PolyASite 2.0		0	0	3	2	0
ENSMUST00000085724.4.0	chr1	+	182895232	Gencode M25		6	9	24	7	12
ENSMUST00000085724.4.1	chr1	+	182895636	PolyASite 2.0		1165	2748	6270	4453	4395
ENSMUST00000085724.4.2	chr1	+	182895672	PolyA_DB v3		4	9	14	12	15
ENSMUST00000085724.4.3	chr1	+	182895847	PolyASite 2.0		7	22	76	33	43
ENSMUST00000085724.4.4	chr1	+	182896137	PolyA_DB v3		2	9	17	7	9
ENSMUST00000085724.4.5	chr1	+	182896367	PolyASite 2.0		16	28	40	23	16
ENSMUST00000085724.4.6	chr1	+	182896547	PolyASite 2.0		17	29	75	24	39
ENSMUST00000085724.4.7	chr1	+	182896591	Gencode M25		561	1211	2660	1991	2135
ENSMUST00000085724.4.8	chr1	+	182896594	PolyASite 2.0		0	0	0	0	0
ENSMUST00000110997.6.0	chr1	+	182975994	Gencode M25		0	0	2	0	0
ENSMUST00000110997.6.1	chr1	+	182976044	Gencode M25		0	0	0	0	0
ENSMUST00000110997.6.2	chr1	+	182976427	PolyASite 2.0		0	0	0	0	0
ENSMUST00000110997.6.3	chr1	+	182976451	PolyASite 2.0		5	15	40	27	23
ENSMUST00000110997.6.4	chr1	+	182980565	PolyASite 2.0		3	4	5	4	4
ENSMUST00000110997.6.5	chr1	+	182980634	PolyASite 2.0		35	97	232	135	140
ENSMUST00000109166.7.0	chr1	+	183323339	PolyASite 2.0		0	0	0	0	0
ENSMUST00000109166.7.1	chr1	+	183323358	PolyASite 2.0		36	84	120	56	44
ENSMUST00000109166.7.2	chr1	+	183323610	PolyASite 2.0		206	426	777	312	314
ENSMUST00000109166.7.3	chr1	+	183323631	PolyA_DB v3		0	0	1	1	3
ENSMUST00000109166.7.4	chr1	+	183323754	PolyASite 2.0		13	24	45	19	11
ENSMUST00000109166.7.5	chr1	+	183323879	PolyASite 2.0		15	21	38	20	23
ENSMUST00000109166.7.6	chr1	+	183324142	PolyASite 2.0		7	11	20	5	12
ENSMUST00000109166.7.7	chr1	+	183324174	PolyASite 2.0		0	0	0	0	0
ENSMUST00000109166.7.8	chr1	+	183324186	PolyA_DB v3		189	377	631	360	289
ENSMUST00000109166.7.9	chr1	+	183324834	PolyASite 2.0		13	22	33	8	8
ENSMUST00000109166.7.10	chr1	+	183324985	PolyASite 2.0		33	74	137	67	61
ENSMUST00000109166.7.11	chr1	+	183325155	PolyASite 2.0		380	686	1258	783	740
ENSMUST00000109166.7.12	chr1	+	183325266	PolyASite 2.0		9	12	43	17	14
ENSMUST00000109166.7.13	chr1	+	183325476	Gencode M25		184	408	618	338	346
ENSMUST00000097043.10.0	chr1	+	183409353	Gencode M25		0	0	0	0	0
ENSMUST00000097043.10.1	chr1	+	183409385	PolyA_DB v3		0	0	0	0	0
ENSMUST00000097043.10.2	chr1	+	183409440	PolyASite 2.0		38	86	96	35	34
ENSMUST00000097043.10.3	chr1	+	183410199	PolyASite 2.0		587	1219	1808	1242	1277
ENSMUST00000097043.10.4	chr1	+	183410206	PolyA_DB v3		0	0	0	0	0
ENSMUST00000192527.1.0	chr1	+	183436806	PolyASite 2.0		9	20	61	35	36
ENSMUST00000192527.1.1	chr1	+	183437051	PolyASite 2.0		16	65	145	110	114
ENSMUST00000192527.1.2	chr1	+	183437053	PolyA_DB v3		0	0	0	0	0
ENSMUST00000048655.7.0	chr1	+	184074725	PolyASite 2.0		0	0	0	0	0
ENSMUST00000048655.7.1	chr1	+	184074814	PolyASite 2.0		1	0	0	1	0
ENSMUST00000048655.7.2	chr1	+	184074847	PolyASite 2.0		0	1	3	1	3
ENSMUST00000048655.7.3	chr1	+	184074875	PolyA_DB v3		1	0	2	0	0
ENSMUST00000048655.7.4	chr1	+	184074891	PolyASite 2.0		27	69	165	133	135
ENSMUST00000048655.7.5	chr1	+	184075304	PolyASite 2.0		3	19	25	9	7
ENSMUST00000048655.7.6	chr1	+	184075522	PolyA_DB v3		0	2	3	4	3
ENSMUST00000048655.7.7	chr1	+	184075561	PolyASite 2.0		84	268	591	477	557
ENSMUST00000048655.7.8	chr1	+	184075636	PolyASite 2.0		6	9	24	15	22
ENSMUST00000069652.7.0	chr1	+	185284081	PolyA_DB v3		0	0	0	0	0
ENSMUST00000069652.7.1	chr1	+	185284112	PolyA_DB v3		0	0	0	0	0
ENSMUST00000069652.7.2	chr1	+	185284126	PolyASite 2.0		0	0	0	0	0
ENSMUST00000069652.7.3	chr1	+	185284185	PolyASite 2.0		0	0	0	0	0
ENSMUST00000069652.7.4	chr1	+	185284241	PolyASite 2.0		332	708	1208	921	889
ENSMUST00000069652.7.5	chr1	+	185284641	PolyASite 2.0		14	33	63	14	17
ENSMUST00000069652.7.6	chr1	+	185284710	PolyA_DB v3		392	983	1967	1223	1157
ENSMUST00000069652.7.7	chr1	+	185284738	PolyASite 2.0		2	0	7	4	7
ENSMUST00000069652.7.8	chr1	+	185286429	PolyASite 2.0		1	7	7	6	2
ENSMUST00000069652.7.9	chr1	+	185286478	PolyASite 2.0		1	10	5	3	3
ENSMUST00000069652.7.10	chr1	+	185286507	PolyASite 2.0		89	185	356	307	301
ENSMUST00000069652.7.11	chr1	+	185286745	PolyASite 2.0		0	3	3	3	5
ENSMUST00000069652.7.12	chr1	+	185286757	PolyA_DB v3		167	420	737	503	582
ENSMUST00000027916.12.0	chr1	+	185356672	PolyASite 2.0		0	0	0	0	0
ENSMUST00000027916.12.1	chr1	+	185356699	PolyASite 2.0		0	0	0	0	0
ENSMUST00000027916.12.2	chr1	+	185356781	PolyASite 2.0		0	0	0	0	0
ENSMUST00000027916.12.3	chr1	+	185356809	PolyA_DB v3		47	104	163	61	48
ENSMUST00000027916.12.4	chr1	+	185357033	PolyA_DB v3		80	153	331	213	178
ENSMUST00000027916.12.5	chr1	+	185357095	PolyA_DB v3		0	0	0	0	0
ENSMUST00000027916.12.6	chr1	+	185357520	PolyASite 2.0		1	0	1	0	1
ENSMUST00000027916.12.7	chr1	+	185357582	PolyASite 2.0		0	0	1	0	0
ENSMUST00000027916.12.8	chr1	+	185357604	PolyA_DB v3		0	0	0	1	0
ENSMUST00000027916.12.9	chr1	+	185357622	PolyASite 2.0		11	8	15	2	7
ENSMUST00000027916.12.10	chr1	+	185357684	PolyA_DB v3		2	4	6	2	0
ENSMUST00000027916.12.11	chr1	+	185357700	PolyASite 2.0		10	11	15	6	12
ENSMUST00000027916.12.12	chr1	+	185357740	PolyASite 2.0		2	3	8	3	1
ENSMUST00000027916.12.13	chr1	+	185357769	PolyASite 2.0		396	780	1179	612	630
ENSMUST00000027916.12.14	chr1	+	185358697	PolyA_DB v3		0	1	1	0	2
ENSMUST00000027916.12.15	chr1	+	185359124	PolyA_DB v3		17	47	85	63	54
ENSMUST00000027916.12.16	chr1	+	185359895	PolyASite 2.0		0	1	1	0	1
ENSMUST00000027916.12.17	chr1	+	185359919	PolyASite 2.0		0	0	0	0	0
ENSMUST00000046514.12.0	chr1	+	185428190	PolyASite 2.0		0	0	0	0	0
ENSMUST00000046514.12.1	chr1	+	185428205	PolyASite 2.0		0	0	0	0	0
ENSMUST00000046514.12.2	chr1	+	185428243	PolyASite 2.0		0	0	0	0	0
ENSMUST00000046514.12.3	chr1	+	185428303	PolyASite 2.0		0	0	0	0	0
ENSMUST00000046514.12.4	chr1	+	185428354	PolyASite 2.0		4854	6979	9084	3764	3377
ENSMUST00000061093.6.0	chr1	+	185464813	PolyASite 2.0		0	0	0	0	0
ENSMUST00000061093.6.1	chr1	+	185464831	PolyASite 2.0		12	13	17	3	10
ENSMUST00000061093.6.2	chr1	+	185465071	PolyASite 2.0		1	1	1	0	1
ENSMUST00000061093.6.3	chr1	+	185465087	PolyA_DB v3		14	12	25	7	12
ENSMUST00000061093.6.4	chr1	+	185465182	PolyASite 2.0		148	387	426	217	399
ENSMUST00000061093.6.5	chr1	+	185465331	PolyA_DB v3		6	18	19	8	12
ENSMUST00000061093.6.6	chr1	+	185465749	PolyASite 2.0		3	5	10	3	7
ENSMUST00000061093.6.7	chr1	+	185465792	PolyASite 2.0		171	489	641	402	610
ENSMUST00000061093.6.8	chr1	+	185466296	PolyASite 2.0		56	114	211	120	218
ENSMUST00000061093.6.9	chr1	+	185468299	PolyASite 2.0		11	31	40	20	32
ENSMUST00000061093.6.10	chr1	+	185468759	PolyASite 2.0		190	705	1094	602	1091
ENSMUST00000045108.1.0	chr1	+	186970134	PolyA_DB v3		1	0	0	0	0
ENSMUST00000045108.1.1	chr1	+	186970267	PolyA_DB v3		1	0	0	0	0
ENSMUST00000045108.1.2	chr1	+	186970627	Gencode M25		0	0	0	0	0
ENSMUST00000045108.1.3	chr1	+	186970638	PolyASite 2.0		0	0	0	0	0
ENSMUST00000045108.1.4	chr1	+	186970893	PolyASite 2.0		0	6	8	1	3
ENSMUST00000044812.11.0	chr1	+	187234032	PolyASite 2.0		1	2	8	4	2
ENSMUST00000044812.11.1	chr1	+	187234341	PolyASite 2.0		76	150	257	113	88
ENSMUST00000044812.11.2	chr1	+	187234417	Gencode M25		1	3	9	8	6
ENSMUST00000044812.11.3	chr1	+	187235080	PolyASite 2.0		17	33	35	13	10
ENSMUST00000044812.11.4	chr1	+	187235192	PolyA_DB v3		1	2	2	0	1
ENSMUST00000044812.11.5	chr1	+	187235811	PolyA_DB v3		1	0	0	0	0
ENSMUST00000044812.11.6	chr1	+	187235831	PolyASite 2.0		25	34	44	21	26
ENSMUST00000110943.8.0	chr1	+	187348590	PolyA_DB v3		0	0	0	0	0
ENSMUST00000110943.8.1	chr1	+	187348649	PolyASite 2.0		0	0	0	0	0
ENSMUST00000110943.8.2	chr1	+	187348818	PolyASite 2.0		3	6	13	8	6
ENSMUST00000110943.8.3	chr1	+	187349134	PolyA_DB v3		41	69	112	63	48
ENSMUST00000110943.8.4	chr1	+	187349642	PolyASite 2.0		19	33	61	21	17
ENSMUST00000110943.8.5	chr1	+	187349736	PolyA_DB v3		414	788	1351	731	544
ENSMUST00000110943.8.6	chr1	+	187350011	PolyA_DB v3		0	3	4	2	1
ENSMUST00000110943.8.7	chr1	+	187350720	PolyASite 2.0		62	184	277	125	97
ENSMUST00000110943.8.8	chr1	+	187350741	PolyA_DB v3		0	0	1	0	0
ENSMUST00000110943.8.9	chr1	+	187351322	PolyASite 2.0		22	51	58	16	21
ENSMUST00000110943.8.10	chr1	+	187351427	Gencode M25		919	2180	3571	2092	1782
ENSMUST00000110943.8.11	chr1	+	187351616	PolyA_DB v3		118	245	370	187	188
ENSMUST00000110943.8.12	chr1	+	187351695	PolyASite 2.0		233	431	753	504	366
ENSMUST00000027906.12.0	chr1	+	188213008	PolyA_DB v3		5	15	29	25	17
ENSMUST00000027906.12.1	chr1	+	188214386	Gencode M25		12	45	119	117	95
ENSMUST00000027906.12.2	chr1	+	188214890	PolyASite 2.0		53	178	467	306	296
ENSMUST00000060479.13.0	chr1	+	188964955	PolyA_DB v3		0	0	0	0	0
ENSMUST00000060479.13.1	chr1	+	188964965	Gencode M25		0	0	0	0	0
ENSMUST00000060479.13.2	chr1	+	188965041	Gencode M25		0	2	1	2	1
ENSMUST00000097442.8.0	chr1	+	189870068	Gencode M25		0	0	0	0	0
ENSMUST00000097442.8.1	chr1	+	189870212	PolyASite 2.0		0	0	0	0	0
ENSMUST00000097442.8.2	chr1	+	189870237	PolyA_DB v3		0	0	0	0	0
ENSMUST00000097442.8.3	chr1	+	189870311	PolyASite 2.0		76	103	127	55	66
ENSMUST00000097442.8.4	chr1	+	189871496	PolyA_DB v3		6	16	20	17	17
ENSMUST00000097442.8.5	chr1	+	189871883	PolyASite 2.0		0	1	0	1	1
ENSMUST00000097442.8.6	chr1	+	189872307	PolyA_DB v3		1	3	10	5	2
ENSMUST00000097442.8.7	chr1	+	189873431	PolyASite 2.0		4	3	18	2	7
ENSMUST00000097442.8.8	chr1	+	189875011	PolyASite 2.0		342	544	1007	501	392
ENSMUST00000097442.8.9	chr1	+	189875603	PolyASite 2.0		4	8	10	7	12
ENSMUST00000097442.8.10	chr1	+	189876417	PolyASite 2.0		211	366	800	366	332
ENSMUST00000097442.8.11	chr1	+	189876506	PolyA_DB v3		0	0	0	0	0
ENSMUST00000097442.8.12	chr1	+	189876604	PolyASite 2.0		6	6	15	2	3
ENSMUST00000097442.8.13	chr1	+	189876644	PolyASite 2.0		15	20	22	17	16
ENSMUST00000097442.8.14	chr1	+	189876691	PolyASite 2.0		507	823	1342	831	764
ENSMUST00000027947.12.0	chr1	+	190945156	PolyASite 2.0		0	0	0	0	0
ENSMUST00000027947.12.1	chr1	+	190945232	PolyA_DB v3		0	0	0	0	0
ENSMUST00000027947.12.2	chr1	+	190945267	PolyASite 2.0		0	0	0	0	0
ENSMUST00000027947.12.3	chr1	+	190945297	PolyA_DB v3		0	0	0	0	0
ENSMUST00000027947.12.4	chr1	+	190945314	PolyASite 2.0		0	0	0	0	0
ENSMUST00000027947.12.5	chr1	+	190945356	PolyASite 2.0		107	209	358	187	146
ENSMUST00000027947.12.6	chr1	+	190945734	PolyASite 2.0		105	269	504	213	191
ENSMUST00000027947.12.7	chr1	+	190945848	PolyASite 2.0		2836	7432	12850	6623	6133
ENSMUST00000027947.12.8	chr1	+	190945900	PolyASite 2.0		2	5	7	5	0
ENSMUST00000027947.12.9	chr1	+	190946446	PolyA_DB v3		4	20	13	4	7
ENSMUST00000027947.12.10	chr1	+	190946493	PolyASite 2.0		802	1884	3177	1892	1680
ENSMUST00000027947.12.11	chr1	+	190946961	PolyASite 2.0		345	876	1541	958	839
ENSMUST00000077889.7.0	chr1	+	191042942	PolyASite 2.0		1	0	1	1	3
ENSMUST00000139340.7.0	chr1	+	191076939	PolyASite 2.0		48	54	91	28	17
ENSMUST00000078259.7.0	chr1	+	191082943	PolyASite 2.0		0	4	1	0	0
ENSMUST00000078259.7.1	chr1	+	191082985	PolyA_DB v3		51	81	85	39	34
ENSMUST00000078259.7.2	chr1	+	191083226	PolyASite 2.0		3	2	8	4	5
ENSMUST00000078259.7.3	chr1	+	191083293	PolyASite 2.0		1	1	1	1	0
ENSMUST00000078259.7.4	chr1	+	191083395	PolyASite 2.0		3	1	4	3	1
ENSMUST00000078259.7.5	chr1	+	191084556	PolyASite 2.0		1510	2753	3417	1393	1192
ENSMUST00000078259.7.6	chr1	+	191086474	Gencode M25		153	339	463	132	100
ENSMUST00000027943.5.0	chr1	+	191108876	PolyASite 2.0		0	3	2	2	2
ENSMUST00000027943.5.1	chr1	+	191108943	PolyASite 2.0		84	177	290	153	166
ENSMUST00000027940.5.0	chr1	+	191350035	PolyASite 2.0		0	0	0	0	0
ENSMUST00000027940.5.1	chr1	+	191350095	PolyA_DB v3		4	9	13	1	7
ENSMUST00000027940.5.2	chr1	+	191350200	PolyASite 2.0		4	10	13	4	1
ENSMUST00000027940.5.3	chr1	+	191350245	PolyA_DB v3		232	533	826	341	277
ENSMUST00000027940.5.4	chr1	+	191350261	PolyASite 2.0		1	1	2	0	1
ENSMUST00000027940.5.5	chr1	+	191350351	PolyASite 2.0		20	41	102	51	18
ENSMUST00000027940.5.6	chr1	+	191350407	PolyASite 2.0		9	13	20	11	7
ENSMUST00000027940.5.7	chr1	+	191350915	PolyASite 2.0		454	1211	2175	765	661
ENSMUST00000027940.5.8	chr1	+	191351282	PolyASite 2.0		268	614	1287	548	437
ENSMUST00000045450.6.0	chr1	+	191621514	PolyASite 2.0		0	0	0	0	0
ENSMUST00000045450.6.1	chr1	+	191621599	PolyASite 2.0		0	0	0	0	0
ENSMUST00000045450.6.2	chr1	+	191621653	PolyA_DB v3		0	0	0	0	0
ENSMUST00000045450.6.3	chr1	+	191621679	PolyA_DB v3		0	0	0	0	0
ENSMUST00000045450.6.4	chr1	+	191621692	PolyASite 2.0		165	368	481	217	178
ENSMUST00000045450.6.5	chr1	+	191621841	PolyASite 2.0		22	35	61	46	38
ENSMUST00000045450.6.6	chr1	+	191621932	PolyASite 2.0		6	8	19	7	5
ENSMUST00000045450.6.7	chr1	+	191622244	PolyASite 2.0		4	0	3	2	0
ENSMUST00000045450.6.8	chr1	+	191622303	PolyA_DB v3		34	75	128	46	56
ENSMUST00000045450.6.9	chr1	+	191622674	PolyASite 2.0		1571	3411	5557	3519	3685
ENSMUST00000045450.6.10	chr1	+	191622711	PolyA_DB v3		1	3	5	0	1
ENSMUST00000045450.6.11	chr1	+	191622721	PolyASite 2.0		2	3	7	10	6
ENSMUST00000045450.6.12	chr1	+	191622741	PolyASite 2.0		2	5	11	1	3
ENSMUST00000045450.6.13	chr1	+	191623630	PolyA_DB v3		0	0	0	0	0
ENSMUST00000045450.6.14	chr1	+	191623645	PolyASite 2.0		0	2	1	2	2
ENSMUST00000045450.6.15	chr1	+	191623691	PolyASite 2.0		214	483	763	377	401
ENSMUST00000110855.7.0	chr1	+	191778627	PolyASite 2.0		0	0	0	0	0
ENSMUST00000110855.7.1	chr1	+	191778685	PolyASite 2.0		0	0	0	0	0
ENSMUST00000110855.7.2	chr1	+	191778721	PolyA_DB v3		0	0	0	0	0
ENSMUST00000110855.7.3	chr1	+	191778733	PolyASite 2.0		0	0	0	0	0
ENSMUST00000110855.7.4	chr1	+	191778749	PolyA_DB v3		0	0	0	0	0
ENSMUST00000110855.7.5	chr1	+	191778830	PolyA_DB v3		1299	3409	6074	2466	1921
ENSMUST00000110855.7.6	chr1	+	191779921	PolyASite 2.0		66	174	319	96	63
ENSMUST00000110855.7.7	chr1	+	191779977	Gencode M25		2375	6594	12682	4954	3979
ENSMUST00000110855.7.8	chr1	+	191779992	PolyASite 2.0		6	15	31	18	6
ENSMUST00000110855.7.9	chr1	+	191780062	PolyASite 2.0		10	35	55	27	23
ENSMUST00000110855.7.10	chr1	+	191780561	PolyASite 2.0		5	13	27	8	10
ENSMUST00000110855.7.11	chr1	+	191781239	PolyA_DB v3		45	159	349	127	157
ENSMUST00000110855.7.12	chr1	+	191781821	PolyA_DB v3		19	37	88	27	28
ENSMUST00000110855.7.13	chr1	+	191781894	PolyASite 2.0		136	384	849	378	299
ENSMUST00000110855.7.14	chr1	+	191782423	PolyA_DB v3		246	646	1420	764	594
ENSMUST00000110855.7.15	chr1	+	191782907	PolyA_DB v3		0	0	0	0	0
ENSMUST00000110855.7.16	chr1	+	191782968	PolyASite 2.0		135	291	516	261	194
ENSMUST00000110855.7.17	chr1	+	191783248	PolyA_DB v3		0	0	0	0	0
ENSMUST00000110855.7.18	chr1	+	191783267	PolyASite 2.0		3	5	16	2	0
ENSMUST00000110855.7.19	chr1	+	191783348	PolyA_DB v3		64	170	289	135	128
ENSMUST00000110855.7.20	chr1	+	191783367	PolyASite 2.0		1	0	0	1	1
ENSMUST00000110855.7.21	chr1	+	191783399	PolyA_DB v3		0	1	6	2	1
ENSMUST00000110855.7.22	chr1	+	191783579	PolyA_DB v3		4	6	17	6	3
ENSMUST00000110855.7.23	chr1	+	191783798	PolyASite 2.0		10	29	53	26	17
ENSMUST00000110855.7.24	chr1	+	191783887	PolyASite 2.0		16	35	40	25	16
ENSMUST00000110855.7.25	chr1	+	191784093	PolyASite 2.0		4	10	36	11	11
ENSMUST00000110855.7.26	chr1	+	191784128	PolyASite 2.0		54	113	187	76	56
ENSMUST00000110855.7.27	chr1	+	191784253	PolyASite 2.0		1079	3033	5485	2910	2657
ENSMUST00000027931.7.0	chr1	+	191831423	PolyASite 2.0		5	8	12	4	2
ENSMUST00000027931.7.1	chr1	+	191832920	PolyA_DB v3		1	6	7	3	2
ENSMUST00000027931.7.2	chr1	+	191832963	PolyA_DB v3		1	5	3	1	4
ENSMUST00000027931.7.3	chr1	+	191832988	PolyA_DB v3		1	9	13	5	2
ENSMUST00000027931.7.4	chr1	+	191833025	PolyA_DB v3		0	0	0	0	0
ENSMUST00000027931.7.5	chr1	+	191833048	PolyASite 2.0		862	1579	1960	880	683
ENSMUST00000027931.7.6	chr1	+	191833913	PolyASite 2.0		0	0	0	0	1
ENSMUST00000027931.7.7	chr1	+	191834002	PolyA_DB v3		6	3	11	6	4
ENSMUST00000027931.7.8	chr1	+	191834669	PolyASite 2.0		22	39	38	13	16
ENSMUST00000044954.6.0	chr1	+	191909826	PolyASite 2.0		0	0	0	0	0
ENSMUST00000044954.6.1	chr1	+	191909931	PolyA_DB v3		0	0	0	0	0
ENSMUST00000044954.6.2	chr1	+	191910047	PolyA_DB v3		4	19	16	6	4
ENSMUST00000044954.6.3	chr1	+	191910103	PolyASite 2.0		342	604	897	411	336
ENSMUST00000044954.6.4	chr1	+	191910178	PolyASite 2.0		0	1	0	0	0
ENSMUST00000044954.6.5	chr1	+	191913115	PolyASite 2.0		6	19	28	12	10
ENSMUST00000044954.6.6	chr1	+	191913131	PolyA_DB v3		7	16	15	8	6
ENSMUST00000044954.6.7	chr1	+	191913145	PolyASite 2.0		17	26	56	21	18
ENSMUST00000044954.6.8	chr1	+	191913187	PolyASite 2.0		18	46	72	20	16
ENSMUST00000044954.6.9	chr1	+	191913235	PolyA_DB v3		951	1887	3012	1088	925
ENSMUST00000044954.6.10	chr1	+	191913249	PolyASite 2.0		0	1	1	1	1
ENSMUST00000181512.7.0	chr1	+	191985914	PolyASite 2.0		0	2	3	6	4
ENSMUST00000181512.7.1	chr1	+	191986384	PolyASite 2.0		0	8	79	88	69
ENSMUST00000181512.7.2	chr1	+	191986816	PolyA_DB v3		0	0	2	5	4
ENSMUST00000181512.7.3	chr1	+	191988282	Gencode M25		0	0	2	6	4
ENSMUST00000180463.2.0	chr1	+	191985914	PolyASite 2.0		0	2	3	6	4
ENSMUST00000180463.2.1	chr1	+	191986384	PolyASite 2.0		0	8	79	88	69
ENSMUST00000180463.2.2	chr1	+	191986816	PolyA_DB v3		0	0	2	5	4
ENSMUST00000180463.2.3	chr1	+	191988283	Gencode M25		0	0	2	6	4
ENSMUST00000180463.2.4	chr1	+	191988282	Gencode M25		0	0	0	0	0
ENSMUST00000078470.11.0	chr1	+	192509333	PolyASite 2.0		5	2	9	3	13
ENSMUST00000078470.11.1	chr1	+	192509963	PolyASite 2.0		1	2	4	1	1
ENSMUST00000078470.11.2	chr1	+	192510073	PolyASite 2.0		0	2	0	0	4
ENSMUST00000078470.11.3	chr1	+	192510120	PolyASite 2.0		0	0	1	4	1
ENSMUST00000078470.11.4	chr1	+	192510158	PolyASite 2.0		25	92	174	147	175
ENSMUST00000076521.6.0	chr1	+	193169600	PolyA_DB v3		0	0	0	0	0
ENSMUST00000076521.6.1	chr1	+	193169642	PolyA_DB v3		0	0	0	0	0
ENSMUST00000076521.6.2	chr1	+	193169857	PolyASite 2.0		12	42	67	41	58
ENSMUST00000076521.6.3	chr1	+	193170337	PolyASite 2.0		0	2	4	1	5
ENSMUST00000076521.6.4	chr1	+	193171970	PolyASite 2.0		0	7	9	1	3
ENSMUST00000076521.6.5	chr1	+	193172031	PolyA_DB v3		36	164	323	178	205
ENSMUST00000160822.2.0	chr1	+	193175180	PolyASite 2.0		0	0	0	0	0
ENSMUST00000160822.2.1	chr1	+	193175216	PolyA_DB v3		8	5	11	7	2
ENSMUST00000160822.2.2	chr1	+	193175504	PolyASite 2.0		0	2	4	3	0
ENSMUST00000160822.2.3	chr1	+	193175565	PolyASite 2.0		45	106	146	105	86
ENSMUST00000160822.2.4	chr1	+	193175605	PolyA_DB v3		0	0	2	0	0
ENSMUST00000160822.2.5	chr1	+	193176133	PolyA_DB v3		5	9	17	6	13
ENSMUST00000160822.2.6	chr1	+	193176271	PolyASite 2.0		6	5	18	1	3
ENSMUST00000160822.2.7	chr1	+	193176300	PolyASite 2.0		85	207	365	130	132
ENSMUST00000160822.2.8	chr1	+	193176560	PolyA_DB v3		50	87	125	49	46
ENSMUST00000160822.2.9	chr1	+	193177700	PolyA_DB v3		117	214	329	202	186
ENSMUST00000160822.2.10	chr1	+	193177712	PolyASite 2.0		2	1	0	0	1
ENSMUST00000160822.2.11	chr1	+	193177830	PolyA_DB v3		22	24	49	25	22
ENSMUST00000194677.5.0	chr1	+	193343852	PolyASite 2.0		0	1	1	2	0
ENSMUST00000194677.5.1	chr1	+	193343876	PolyA_DB v3		33	58	86	61	124
ENSMUST00000194677.5.2	chr1	+	193343892	PolyASite 2.0		0	0	0	0	0
ENSMUST00000194677.5.3	chr1	+	193344443	PolyASite 2.0		0	2	0	0	6
ENSMUST00000194677.5.4	chr1	+	193344959	PolyASite 2.0		1	2	3	4	6
ENSMUST00000194677.5.5	chr1	+	193345381	PolyA_DB v3		0	0	0	0	0
ENSMUST00000194677.5.6	chr1	+	193345397	PolyASite 2.0		1	1	9	3	14
ENSMUST00000027952.11.0	chr1	+	194812571	PolyASite 2.0		2202	4131	7796	4873	4827
ENSMUST00000027952.11.1	chr1	+	194814226	PolyA_DB v3		311	530	1153	495	469
ENSMUST00000027952.11.2	chr1	+	194814328	PolyA_DB v3		2572	4982	10249	6010	5631
ENSMUST00000027952.11.3	chr1	+	194816720	PolyASite 2.0		53	88	174	68	59
ENSMUST00000027952.11.4	chr1	+	194816808	PolyASite 2.0		79	110	217	103	102
ENSMUST00000027952.11.5	chr1	+	194816866	PolyASite 2.0		1474	2629	5258	3466	3688
ENSMUST00000110815.8.0	chr1	+	194959926	PolyASite 2.0		0	0	6	1	0
ENSMUST00000110815.8.1	chr1	+	194960178	PolyA_DB v3		2	2	6	2	3
ENSMUST00000110815.8.2	chr1	+	194960237	PolyASite 2.0		0	0	3	0	1
ENSMUST00000110815.8.3	chr1	+	194960289	PolyASite 2.0		25	50	72	30	37
ENSMUST00000110815.8.4	chr1	+	194960597	PolyASite 2.0		83	125	223	87	104
ENSMUST00000110815.8.5	chr1	+	194960638	PolyA_DB v3		0	1	5	0	4
ENSMUST00000110815.8.6	chr1	+	194960807	PolyASite 2.0		22	36	37	19	7
ENSMUST00000110815.8.7	chr1	+	194961096	PolyA_DB v3		26	42	59	19	18
ENSMUST00000110815.8.8	chr1	+	194961189	PolyA_DB v3		6	10	22	3	7
ENSMUST00000110815.8.9	chr1	+	194961206	PolyASite 2.0		13	26	37	11	11
ENSMUST00000110815.8.10	chr1	+	194961256	PolyA_DB v3		28	59	77	39	38
ENSMUST00000110815.8.11	chr1	+	194961282	PolyA_DB v3		1340	2484	3478	1960	2116
ENSMUST00000110815.8.12	chr1	+	194961293	PolyASite 2.0		0	1	1	0	0
ENSMUST00000110815.8.13	chr1	+	194961318	PolyA_DB v3		0	0	0	0	0
ENSMUST00000110815.8.14	chr1	+	194962892	PolyASite 2.0		0	2	0	2	1
ENSMUST00000110815.8.15	chr1	+	194964241	PolyASite 2.0		23	48	63	36	45
ENSMUST00000110815.8.16	chr1	+	194964570	PolyA_DB v3		0	3	1	0	1
ENSMUST00000110815.8.17	chr1	+	194964863	PolyASite 2.0		8	12	26	19	46
ENSMUST00000016638.7.0	chr1	+	194960178	PolyA_DB v3		0	0	0	0	0
ENSMUST00000016638.7.1	chr1	+	194960237	PolyASite 2.0		0	0	0	0	0
ENSMUST00000016638.7.2	chr1	+	194960289	PolyASite 2.0		18	36	67	27	30
ENSMUST00000016638.7.3	chr1	+	194960597	PolyASite 2.0		83	125	223	87	104
ENSMUST00000016638.7.4	chr1	+	194960638	PolyA_DB v3		0	1	5	0	4
ENSMUST00000016638.7.5	chr1	+	194960807	PolyASite 2.0		22	36	37	19	7
ENSMUST00000016638.7.6	chr1	+	194961096	PolyA_DB v3		26	42	59	19	18
ENSMUST00000016638.7.7	chr1	+	194961189	PolyA_DB v3		6	10	22	3	7
ENSMUST00000016638.7.8	chr1	+	194961206	PolyASite 2.0		13	26	37	11	11
ENSMUST00000016638.7.9	chr1	+	194961256	PolyA_DB v3		28	59	77	39	38
ENSMUST00000016638.7.10	chr1	+	194961282	PolyA_DB v3		1340	2484	3478	1960	2116
ENSMUST00000016638.7.11	chr1	+	194961293	PolyASite 2.0		0	1	1	0	0
ENSMUST00000016638.7.12	chr1	+	194961318	PolyA_DB v3		0	0	0	0	0
ENSMUST00000016638.7.13	chr1	+	194962892	PolyASite 2.0		0	2	0	2	1
ENSMUST00000016638.7.14	chr1	+	194964241	PolyASite 2.0		23	48	63	36	45
ENSMUST00000016638.7.15	chr1	+	194964570	PolyA_DB v3		0	3	1	0	1
ENSMUST00000016638.7.16	chr1	+	194964863	PolyASite 2.0		8	12	26	19	46
ENSMUST00000170893.2.0	chr10	-	3256208	Gencode M25		0	2	1	3	4
ENSMUST00000170893.2.1	chr10	-	3257930	Gencode M25		0	0	2	5	12
ENSMUST00000170893.2.2	chr10	-	3259272	Gencode M25		0	0	0	1	0
ENSMUST00000100077.4.0	chr10	-	4367073	PolyA_DB v3		341	659	1089	462	394
ENSMUST00000100077.4.1	chr10	-	4367675	PolyASite 2.0		0	0	0	0	0
ENSMUST00000100077.4.2	chr10	-	4367707	PolyASite 2.0		4	12	10	5	3
ENSMUST00000100077.4.3	chr10	-	4367724	PolyASite 2.0		13	32	32	4	10
ENSMUST00000100077.4.4	chr10	-	4367909	PolyA_DB v3		16	44	68	21	21
ENSMUST00000100077.4.5	chr10	-	4368169	PolyASite 2.0		24	71	93	44	30
ENSMUST00000100077.4.6	chr10	-	4368180	PolyA_DB v3		0	0	0	1	0
ENSMUST00000042251.10.0	chr10	-	4400795	PolyASite 2.0		13	40	71	67	47
ENSMUST00000042251.10.1	chr10	-	4401829	PolyA_DB v3		126	307	516	351	278
ENSMUST00000042251.10.2	chr10	-	4401915	Gencode M25		8	22	26	6	12
ENSMUST00000042251.10.3	chr10	-	4402517	PolyA_DB v3		1	14	22	6	7
ENSMUST00000042251.10.4	chr10	-	4402777	PolyASite 2.0		7	32	47	29	21
ENSMUST00000042251.10.5	chr10	-	4402880	PolyASite 2.0		12	34	69	28	22
ENSMUST00000042251.10.6	chr10	-	4402964	PolyA_DB v3		6	13	39	31	29
ENSMUST00000042251.10.7	chr10	-	4403050	PolyASite 2.0		814	1866	3058	1875	1976
ENSMUST00000042251.10.8	chr10	-	4403074	PolyA_DB v3		0	0	0	0	0
ENSMUST00000042251.10.9	chr10	-	4403173	PolyASite 2.0		1	1	3	2	1
ENSMUST00000215295.1.0	chr10	-	5020193	PolyASite 2.0		0	0	0	0	1
ENSMUST00000215295.1.1	chr10	-	5020215	PolyA_DB v3		95	344	1016	1068	1250
ENSMUST00000215295.1.2	chr10	-	5020256	PolyA_DB v3		0	0	0	0	0
ENSMUST00000215295.1.3	chr10	-	5020266	PolyASite 2.0		8	51	106	100	109
ENSMUST00000215295.1.4	chr10	-	5020311	PolyA_DB v3		0	0	0	0	0
ENSMUST00000215295.1.5	chr10	-	5020386	PolyASite 2.0		12	26	90	87	93
ENSMUST00000215295.1.6	chr10	-	5020418	PolyASite 2.0		2	8	14	5	14
ENSMUST00000215295.1.7	chr10	-	5020917	Gencode M25		22	107	337	301	338
ENSMUST00000215295.1.8	chr10	-	5021579	Gencode M25		151	411	1073	834	875
ENSMUST00000041639.6.0	chr10	-	5336948	PolyASite 2.0		1	4	14	7	5
ENSMUST00000041639.6.1	chr10	-	5337022	PolyASite 2.0		5	23	78	90	141
ENSMUST00000041639.6.2	chr10	-	5337177	PolyA_DB v3		0	1	0	1	0
ENSMUST00000041639.6.3	chr10	-	5337929	PolyASite 2.0		1	1	1	0	0
ENSMUST00000041639.6.4	chr10	-	5338671	PolyA_DB v3		0	3	4	0	6
ENSMUST00000041639.6.5	chr10	-	5338726	PolyA_DB v3		0	0	0	0	0
ENSMUST00000041639.6.6	chr10	-	5339021	PolyA_DB v3		2	3	13	7	6
ENSMUST00000041639.6.7	chr10	-	5339167	PolyA_DB v3		0	0	0	0	0
ENSMUST00000019907.7.0	chr10	-	5799160	PolyASite 2.0		694	1381	1660	712	650
ENSMUST00000019907.7.1	chr10	-	5799183	PolyASite 2.0		0	0	0	0	0
ENSMUST00000019907.7.2	chr10	-	5799262	PolyA_DB v3		1363	2479	3462	1519	1252
ENSMUST00000019907.7.3	chr10	-	5799377	PolyASite 2.0		142	227	368	162	149
ENSMUST00000019907.7.4	chr10	-	5799546	PolyASite 2.0		0	0	0	0	0
ENSMUST00000019908.8.0	chr10	-	5810572	PolyASite 2.0		7	25	46	14	15
ENSMUST00000019908.8.1	chr10	-	5810995	PolyA_DB v3		0	4	2	3	2
ENSMUST00000019908.8.2	chr10	-	5811125	PolyASite 2.0		13	25	48	29	23
ENSMUST00000019908.8.3	chr10	-	5811182	PolyA_DB v3		1	5	4	2	2
ENSMUST00000019908.8.4	chr10	-	5811193	PolyASite 2.0		0	2	1	0	0
ENSMUST00000019908.8.5	chr10	-	5811344	PolyA_DB v3		0	0	0	0	0
ENSMUST00000019908.8.6	chr10	-	5811442	PolyASite 2.0		11	14	22	16	8
ENSMUST00000019908.8.7	chr10	-	5811879	PolyASite 2.0		5	13	20	12	7
ENSMUST00000019908.8.8	chr10	-	5812259	PolyA_DB v3		8	13	27	11	8
ENSMUST00000019908.8.9	chr10	-	5812350	PolyA_DB v3		0	0	0	0	0
ENSMUST00000019908.8.10	chr10	-	5812366	PolyASite 2.0		0	0	0	0	0
ENSMUST00000019908.8.11	chr10	-	5812441	PolyASite 2.0		20	37	60	22	30
ENSMUST00000019908.8.12	chr10	-	5812479	PolyA_DB v3		6	7	6	2	0
ENSMUST00000019908.8.13	chr10	-	5812697	PolyA_DB v3		0	0	0	0	0
ENSMUST00000019908.8.14	chr10	-	5812728	PolyA_DB v3		3	10	11	2	12
ENSMUST00000019908.8.15	chr10	-	5812991	PolyASite 2.0		661	1406	2423	1297	1011
ENSMUST00000019908.8.16	chr10	-	5813062	PolyASite 2.0		0	0	0	0	0
ENSMUST00000019908.8.17	chr10	-	5813105	PolyA_DB v3		0	0	0	0	0
ENSMUST00000019908.8.18	chr10	-	5813131	PolyA_DB v3		0	0	0	0	0
ENSMUST00000019908.8.19	chr10	-	5813166	PolyA_DB v3		0	0	0	0	0
ENSMUST00000131996.7.0	chr10	-	5825666	PolyASite 2.0		21	35	131	162	246
ENSMUST00000131996.7.1	chr10	-	5825788	PolyASite 2.0		0	4	12	5	21
ENSMUST00000131996.7.2	chr10	-	5828176	PolyASite 2.0		0	0	0	0	2
ENSMUST00000131996.7.3	chr10	-	5828384	PolyA_DB v3		0	0	3	1	0
ENSMUST00000131996.7.4	chr10	-	5829224	PolyA_DB v3		6	16	64	71	91
ENSMUST00000131996.7.5	chr10	-	5829277	PolyA_DB v3		0	0	2	2	0
ENSMUST00000131996.7.6	chr10	-	5830074	PolyASite 2.0		1	3	17	7	8
ENSMUST00000131996.7.7	chr10	-	5830943	PolyASite 2.0		3	13	27	19	31
ENSMUST00000131996.7.8	chr10	-	5831260	PolyASite 2.0		1	3	3	7	4
ENSMUST00000131996.7.9	chr10	-	5831306	PolyASite 2.0		15	29	69	65	90
ENSMUST00000131996.7.10	chr10	-	5831981	PolyASite 2.0		5	13	52	47	50
ENSMUST00000131996.7.11	chr10	-	5832169	Gencode M25		94	273	790	910	1174
ENSMUST00000131996.7.12	chr10	-	5832349	PolyASite 2.0		17	29	78	45	79
ENSMUST00000131996.7.13	chr10	-	5832568	PolyASite 2.0		6	19	44	47	45
ENSMUST00000131996.7.14	chr10	-	5832873	PolyA_DB v3		22	69	204	198	213
ENSMUST00000131996.7.15	chr10	-	5832919	PolyA_DB v3		0	0	0	0	0
ENSMUST00000105617.7.0	chr10	-	6885796	Gencode M25		2	15	26	17	36
ENSMUST00000105617.7.1	chr10	-	6885834	PolyASite 2.0		0	0	2	0	0
ENSMUST00000105617.7.2	chr10	-	6889248	PolyASite 2.0		1	4	8	9	6
ENSMUST00000105617.7.3	chr10	-	6889428	PolyA_DB v3		0	0	0	0	1
ENSMUST00000105617.7.4	chr10	-	6890439	Gencode M25		0	0	0	0	0
ENSMUST00000170680.7.0	chr10	-	6911543	Gencode M25		1	2	5	7	7
ENSMUST00000150282.1.0	chr10	-	7115200	PolyASite 2.0		0	0	1	0	0
ENSMUST00000150282.1.1	chr10	-	7115216	PolyA_DB v3		5	9	9	6	6
ENSMUST00000150282.1.2	chr10	-	7115405	PolyA_DB v3		1	1	3	0	5
ENSMUST00000150282.1.3	chr10	-	7116290	PolyA_DB v3		3	1	5	1	3
ENSMUST00000150282.1.4	chr10	-	7117585	PolyA_DB v3		4	12	28	9	5
ENSMUST00000150282.1.5	chr10	-	7118093	PolyA_DB v3		1	8	6	4	0
ENSMUST00000150282.1.6	chr10	-	7118143	PolyASite 2.0		0	0	0	1	0
ENSMUST00000150282.1.7	chr10	-	7119050	PolyASite 2.0		0	0	1	1	0
ENSMUST00000150282.1.8	chr10	-	7119063	Gencode M25		651	1124	1685	977	935
ENSMUST00000150282.1.9	chr10	-	7119126	PolyASite 2.0		5	5	21	11	11
ENSMUST00000150282.1.10	chr10	-	7119138	PolyA_DB v3		3	2	4	0	1
ENSMUST00000150282.1.11	chr10	-	7119221	PolyASite 2.0		7	14	26	9	3
ENSMUST00000150282.1.12	chr10	-	7119276	PolyASite 2.0		1	3	6	0	2
ENSMUST00000150282.1.13	chr10	-	7119308	PolyASite 2.0		0	0	3	0	0
ENSMUST00000150282.1.14	chr10	-	7119339	PolyASite 2.0		0	0	1	0	0
ENSMUST00000150282.1.15	chr10	-	7119383	PolyASite 2.0		0	0	3	0	0
ENSMUST00000150282.1.16	chr10	-	7119442	PolyA_DB v3		0	0	1	2	0
ENSMUST00000150282.1.17	chr10	-	7119839	PolyA_DB v3		3	5	6	2	3
ENSMUST00000150282.1.18	chr10	-	7119870	PolyA_DB v3		0	0	0	0	0
ENSMUST00000150282.1.19	chr10	-	7119958	PolyA_DB v3		0	0	1	0	0
ENSMUST00000150282.1.20	chr10	-	7120001	PolyA_DB v3		0	0	0	0	0
ENSMUST00000218087.1.0	chr10	-	7440361	PolyASite 2.0		105	226	361	139	193
ENSMUST00000218087.1.1	chr10	-	7440422	PolyASite 2.0		0	6	7	2	2
ENSMUST00000218087.1.2	chr10	-	7442861	PolyASite 2.0		0	0	2	0	1
ENSMUST00000218087.1.3	chr10	-	7442905	PolyASite 2.0		33	77	131	68	98
ENSMUST00000218087.1.4	chr10	-	7443045	PolyASite 2.0		5	6	20	7	5
ENSMUST00000218087.1.5	chr10	-	7443457	PolyASite 2.0		0	2	4	0	4
ENSMUST00000218087.1.6	chr10	-	7443599	PolyASite 2.0		0	1	2	0	0
ENSMUST00000218087.1.7	chr10	-	7444149	PolyASite 2.0		89	281	483	253	276
ENSMUST00000218087.1.8	chr10	-	7444344	PolyASite 2.0		14	16	42	14	10
ENSMUST00000218087.1.9	chr10	-	7444421	PolyASite 2.0		0	2	3	2	1
ENSMUST00000169796.3.0	chr10	-	7446189	PolyASite 2.0		1	1	0	0	1
ENSMUST00000162606.7.0	chr10	-	7627835	PolyASite 2.0		0	0	0	0	0
ENSMUST00000162606.7.1	chr10	-	7627845	PolyA_DB v3		47	103	207	123	143
ENSMUST00000162606.7.2	chr10	-	7629381	PolyASite 2.0		864	1893	3214	1623	1641
ENSMUST00000162606.7.3	chr10	-	7629423	PolyASite 2.0		11	22	42	13	16
ENSMUST00000162606.7.4	chr10	-	7629793	PolyA_DB v3		12	28	50	9	13
ENSMUST00000162606.7.5	chr10	-	7629899	PolyA_DB v3		8	32	50	26	22
ENSMUST00000162606.7.6	chr10	-	7630194	PolyA_DB v3		424	1149	2160	1028	858
ENSMUST00000162606.7.7	chr10	-	7630395	PolyASite 2.0		23	56	80	28	25
ENSMUST00000162606.7.8	chr10	-	7630690	PolyASite 2.0		1993	4225	7791	3117	2731
ENSMUST00000162606.7.9	chr10	-	7630717	PolyA_DB v3		0	0	0	0	0
ENSMUST00000162606.7.10	chr10	-	7630876	PolyA_DB v3		0	0	0	0	0
ENSMUST00000159917.7.0	chr10	-	7627845	PolyA_DB v3		47	103	207	123	143
ENSMUST00000159917.7.1	chr10	-	7629381	PolyASite 2.0		864	1893	3215	1623	1641
ENSMUST00000159917.7.2	chr10	-	7629423	PolyASite 2.0		11	22	42	13	16
ENSMUST00000159917.7.3	chr10	-	7629793	PolyA_DB v3		12	28	50	9	13
ENSMUST00000159917.7.4	chr10	-	7629899	PolyA_DB v3		8	32	50	26	22
ENSMUST00000159917.7.5	chr10	-	7630194	PolyA_DB v3		424	1149	2160	1029	858
ENSMUST00000159917.7.6	chr10	-	7630395	PolyASite 2.0		23	56	80	28	25
ENSMUST00000159917.7.7	chr10	-	7630690	PolyASite 2.0		2088	4477	8236	3258	2820
ENSMUST00000159917.7.8	chr10	-	7630717	PolyA_DB v3		0	0	0	0	0
ENSMUST00000159917.7.9	chr10	-	7630876	PolyA_DB v3		0	0	0	0	0
ENSMUST00000159917.7.10	chr10	-	7638009	Gencode M25		48	109	139	39	33
ENSMUST00000039763.13.0	chr10	-	7767949	PolyASite 2.0		1294	2738	4670	2165	1841
ENSMUST00000039763.13.1	chr10	-	7768010	PolyASite 2.0		44	111	153	45	53
ENSMUST00000039763.13.2	chr10	-	7768056	PolyA_DB v3		42	88	198	78	71
ENSMUST00000039763.13.3	chr10	-	7768124	PolyA_DB v3		101	209	412	143	139
ENSMUST00000039763.13.4	chr10	-	7768262	PolyASite 2.0		71	132	312	115	82
ENSMUST00000039763.13.5	chr10	-	7768474	PolyASite 2.0		0	0	0	0	0
ENSMUST00000065124.1.0	chr10	-	7789938	PolyA_DB v3		11	19	9	7	9
ENSMUST00000065124.1.1	chr10	-	7791380	PolyA_DB v3		2	15	15	13	2
ENSMUST00000065124.1.2	chr10	-	7791400	PolyASite 2.0		329	721	1046	512	498
ENSMUST00000065124.1.3	chr10	-	7791416	PolyA_DB v3		2	0	3	1	1
ENSMUST00000065124.1.4	chr10	-	7792324	PolyASite 2.0		4	15	15	7	6
ENSMUST00000065124.1.5	chr10	-	7792497	PolyA_DB v3		0	0	0	0	0
ENSMUST00000065124.1.6	chr10	-	7792523	Gencode M25		0	0	0	0	0
ENSMUST00000146444.7.0	chr10	-	7905655	PolyASite 2.0		1248	2570	4359	2519	2230
ENSMUST00000146444.7.1	chr10	-	7905746	PolyASite 2.0		0	0	0	0	0
ENSMUST00000146444.7.2	chr10	-	7905773	PolyASite 2.0		0	0	0	0	0
ENSMUST00000146444.7.3	chr10	-	7905966	PolyASite 2.0		24	58	80	53	41
ENSMUST00000146444.7.4	chr10	-	7906011	PolyASite 2.0		4	24	21	7	15
ENSMUST00000146444.7.5	chr10	-	7906032	PolyA_DB v3		259	581	1098	655	527
ENSMUST00000146444.7.6	chr10	-	7906094	PolyASite 2.0		3862	8124	14709	7604	6300
ENSMUST00000146444.7.7	chr10	-	7906154	PolyASite 2.0		322	729	1346	526	451
ENSMUST00000146444.7.8	chr10	-	7906234	PolyA_DB v3		332	667	1226	442	360
ENSMUST00000146444.7.9	chr10	-	7906515	PolyASite 2.0		204	396	702	260	205
ENSMUST00000146444.7.10	chr10	-	7906776	PolyA_DB v3		51	57	113	52	49
ENSMUST00000146444.7.11	chr10	-	7906858	PolyA_DB v3		18	29	51	26	14
ENSMUST00000146444.7.12	chr10	-	7906886	PolyA_DB v3		0	0	0	0	0
ENSMUST00000146444.7.13	chr10	-	7906896	PolyASite 2.0		5	2	12	2	4
ENSMUST00000146444.7.14	chr10	-	7907052	PolyA_DB v3		12	10	31	18	12
ENSMUST00000061601.8.0	chr10	-	8204756	PolyASite 2.0		159	321	597	295	359
ENSMUST00000061601.8.1	chr10	-	8204807	PolyA_DB v3		0	0	0	0	0
ENSMUST00000061601.8.2	chr10	-	8204868	PolyASite 2.0		0	0	0	0	0
ENSMUST00000061601.8.3	chr10	-	8204935	PolyA_DB v3		0	0	0	0	0
ENSMUST00000061601.8.4	chr10	-	8205066	PolyA_DB v3		6	12	36	23	12
ENSMUST00000061601.8.5	chr10	-	8205163	PolyASite 2.0		145	364	703	317	294
ENSMUST00000061601.8.6	chr10	-	8207212	PolyA_DB v3		14	17	35	20	17
ENSMUST00000061601.8.7	chr10	-	8207245	PolyASite 2.0		0	0	0	0	0
ENSMUST00000061601.8.8	chr10	-	8207263	PolyA_DB v3		0	0	0	0	0
ENSMUST00000015449.5.0	chr10	-	8722139	PolyA_DB v3		0	0	0	0	0
ENSMUST00000015449.5.1	chr10	-	8722153	PolyASite 2.0		5	10	10	5	8
ENSMUST00000015449.5.2	chr10	-	8722219	PolyASite 2.0		878	2442	4271	3041	2822
ENSMUST00000015449.5.3	chr10	-	8722249	PolyASite 2.0		42	94	183	83	107
ENSMUST00000015449.5.4	chr10	-	8722370	PolyASite 2.0		72	198	388	192	205
ENSMUST00000015449.5.5	chr10	-	8722388	PolyASite 2.0		7	22	28	5	12
ENSMUST00000015449.5.6	chr10	-	8722482	PolyASite 2.0		9	43	69	39	32
ENSMUST00000015449.5.7	chr10	-	8722572	PolyASite 2.0		12	18	32	12	10
ENSMUST00000015449.5.8	chr10	-	8722609	PolyASite 2.0		2	0	2	0	0
ENSMUST00000015449.5.9	chr10	-	8724687	PolyASite 2.0		23	53	77	54	47
ENSMUST00000015449.5.10	chr10	-	8724913	PolyA_DB v3		8	23	40	14	15
ENSMUST00000100070.4.0	chr10	-	9622936	Gencode M25		0	0	0	0	0
ENSMUST00000100070.4.1	chr10	-	9622947	PolyASite 2.0		106	246	593	336	280
ENSMUST00000100070.4.2	chr10	-	9623003	PolyASite 2.0		5	15	17	5	7
ENSMUST00000100070.4.3	chr10	-	9623032	PolyASite 2.0		0	1	4	3	1
ENSMUST00000100070.4.4	chr10	-	9623866	PolyA_DB v3		32	82	211	117	121
ENSMUST00000100070.4.5	chr10	-	9624454	PolyA_DB v3		1	1	2	3	4
ENSMUST00000100070.4.6	chr10	-	9624467	PolyA_DB v3		881	2570	6523	5143	4474
ENSMUST00000100070.4.7	chr10	-	9625224	PolyA_DB v3		23	60	182	149	133
ENSMUST00000100070.4.8	chr10	-	9626726	PolyASite 2.0		78	176	545	308	225
ENSMUST00000100070.4.9	chr10	-	9626841	PolyA_DB v3		10	24	56	36	39
ENSMUST00000100070.4.10	chr10	-	9627215	PolyA_DB v3		2	8	23	8	11
ENSMUST00000100070.4.11	chr10	-	9627259	PolyASite 2.0		7	28	57	46	33
ENSMUST00000100070.4.12	chr10	-	9627401	PolyASite 2.0		699	1997	4985	3762	3225
ENSMUST00000038213.13.0	chr10	-	9755546	PolyASite 2.0		48	103	242	222	248
ENSMUST00000038213.13.1	chr10	-	9755582	PolyASite 2.0		5	19	45	31	39
ENSMUST00000038213.13.2	chr10	-	9756999	PolyASite 2.0		4	2	10	7	13
ENSMUST00000038213.13.3	chr10	-	9757035	PolyASite 2.0		60	170	401	277	303
ENSMUST00000038213.13.4	chr10	-	9757064	PolyA_DB v3		2	6	10	3	5
ENSMUST00000038213.13.5	chr10	-	9757550	PolyA_DB v3		22	67	126	77	101
ENSMUST00000038213.13.6	chr10	-	9757758	PolyASite 2.0		134	296	614	493	605
ENSMUST00000038213.13.7	chr10	-	9757873	PolyASite 2.0		9	24	33	14	19
ENSMUST00000038213.13.8	chr10	-	9758322	PolyA_DB v3		187	350	731	454	494
ENSMUST00000038213.13.9	chr10	-	9759069	PolyASite 2.0		11	29	72	48	39
ENSMUST00000038213.13.10	chr10	-	9759206	PolyA_DB v3		1	3	10	7	3
ENSMUST00000038213.13.11	chr10	-	9759954	PolyASite 2.0		217	419	651	495	490
ENSMUST00000038213.13.12	chr10	-	9759990	PolyASite 2.0		5	10	13	4	9
ENSMUST00000038213.13.13	chr10	-	9760499	PolyA_DB v3		40	87	118	80	101
ENSMUST00000038213.13.14	chr10	-	9760580	PolyASite 2.0		3	6	9	1	5
ENSMUST00000038213.13.15	chr10	-	9760913	Gencode M25		0	1	4	4	2
ENSMUST00000179956.7.0	chr10	-	10335705	PolyASite 2.0		5	14	35	27	18
ENSMUST00000179956.7.1	chr10	-	10335938	Gencode M25		0	0	0	0	0
ENSMUST00000045328.13.0	chr10	-	10399902	Gencode M25		2	10	10	12	5
ENSMUST00000019974.4.0	chr10	-	10544163	PolyASite 2.0		0	0	6	2	2
ENSMUST00000019974.4.1	chr10	-	10545008	PolyASite 2.0		17	70	162	121	103
ENSMUST00000019974.4.2	chr10	-	10545237	PolyASite 2.0		58	184	494	371	292
ENSMUST00000019974.4.3	chr10	-	10545301	PolyASite 2.0		0	4	17	5	5
ENSMUST00000019974.4.4	chr10	-	10545360	PolyA_DB v3		0	1	6	4	3
ENSMUST00000019974.4.5	chr10	-	10545468	PolyA_DB v3		1	1	3	5	6
ENSMUST00000019974.4.6	chr10	-	10545528	PolyASite 2.0		0	2	5	2	4
ENSMUST00000019974.4.7	chr10	-	10545788	PolyASite 2.0		0	3	3	3	5
ENSMUST00000019974.4.8	chr10	-	10546053	PolyASite 2.0		0	0	3	0	2
ENSMUST00000019974.4.9	chr10	-	10546195	Gencode M25		0	0	0	0	0
ENSMUST00000044306.12.0	chr10	-	10686063	PolyA_DB v3		1	0	27	70	113
ENSMUST00000044306.12.1	chr10	-	10686103	PolyASite 2.0		0	0	0	2	3
ENSMUST00000044306.12.2	chr10	-	10687638	PolyA_DB v3		0	0	1	1	0
ENSMUST00000044306.12.3	chr10	-	10687922	PolyA_DB v3		0	0	1	1	2
ENSMUST00000044306.12.4	chr10	-	10688588	Gencode M25		2	8	70	135	297
ENSMUST00000044306.12.5	chr10	-	10688801	Gencode M25		0	0	14	29	64
ENSMUST00000044306.12.6	chr10	-	10688819	PolyASite 2.0		0	0	0	0	0
ENSMUST00000105561.8.0	chr10	-	10686063	PolyA_DB v3		1	0	27	70	113
ENSMUST00000105561.8.1	chr10	-	10686103	PolyASite 2.0		0	0	0	2	3
ENSMUST00000105561.8.2	chr10	-	10687638	PolyA_DB v3		0	0	1	1	0
ENSMUST00000105561.8.3	chr10	-	10687922	PolyA_DB v3		0	0	1	1	2
ENSMUST00000105561.8.4	chr10	-	10688588	Gencode M25		2	8	70	135	297
ENSMUST00000105561.8.5	chr10	-	10688801	Gencode M25		0	0	0	0	0
ENSMUST00000105561.8.6	chr10	-	10688819	PolyASite 2.0		0	1	30	49	110
ENSMUST00000105561.8.7	chr10	-	10698048	Gencode M25		0	0	0	0	0
ENSMUST00000076817.4.0	chr10	-	12381793	PolyASite 2.0		46	85	125	73	73
ENSMUST00000076817.4.1	chr10	-	12382194	PolyASite 2.0		1712	3350	5397	2749	2020
ENSMUST00000076817.4.2	chr10	-	12382232	PolyASite 2.0		71	121	165	70	47
ENSMUST00000076817.4.3	chr10	-	12382293	PolyA_DB v3		27	63	75	38	23
ENSMUST00000076817.4.4	chr10	-	12382362	PolyASite 2.0		6	14	17	9	8
ENSMUST00000076817.4.5	chr10	-	12382517	PolyASite 2.0		20	54	102	46	27
ENSMUST00000076817.4.6	chr10	-	12382754	PolyASite 2.0		25	35	92	55	24
ENSMUST00000076817.4.7	chr10	-	12382843	PolyA_DB v3		0	12	12	4	2
ENSMUST00000076817.4.8	chr10	-	12383387	PolyASite 2.0		63	115	202	87	74
ENSMUST00000076817.4.9	chr10	-	12383683	PolyA_DB v3		6	21	41	12	4
ENSMUST00000076817.4.10	chr10	-	12383812	PolyA_DB v3		284	603	1063	498	333
ENSMUST00000076817.4.11	chr10	-	12383922	PolyASite 2.0		12	26	66	15	7
ENSMUST00000076817.4.12	chr10	-	12384000	PolyASite 2.0		0	0	0	0	0
ENSMUST00000076817.4.13	chr10	-	12384188	Gencode M25		0	0	0	0	0
ENSMUST00000042861.6.0	chr10	-	12937395	PolyASite 2.0		0	1	1	3	2
ENSMUST00000042861.6.1	chr10	-	12937561	PolyA_DB v3		0	1	0	0	0
ENSMUST00000042861.6.2	chr10	-	12938210	PolyASite 2.0		4	12	32	40	36
ENSMUST00000042861.6.3	chr10	-	12938418	PolyASite 2.0		6	22	74	63	58
ENSMUST00000042861.6.4	chr10	-	12939076	PolyA_DB v3		0	0	0	1	0
ENSMUST00000042861.6.5	chr10	-	12939215	PolyA_DB v3		3	4	6	5	13
ENSMUST00000042861.6.6	chr10	-	12939983	PolyASite 2.0		12	47	109	102	113
ENSMUST00000042861.6.7	chr10	-	12940028	PolyA_DB v3		0	2	5	4	6
ENSMUST00000042861.6.8	chr10	-	12940136	PolyASite 2.0		0	2	5	2	5
ENSMUST00000042861.6.9	chr10	-	12940239	PolyASite 2.0		1	1	1	1	1
ENSMUST00000042861.6.10	chr10	-	12940263	PolyA_DB v3		0	0	0	0	0
ENSMUST00000042861.6.11	chr10	-	12940392	PolyASite 2.0		0	0	0	1	0
ENSMUST00000042861.6.12	chr10	-	12940887	PolyASite 2.0		0	0	0	1	0
ENSMUST00000042861.6.13	chr10	-	12940992	PolyA_DB v3		0	0	0	0	0
ENSMUST00000019954.5.0	chr10	-	13149540	Gencode M25		0	0	0	0	0
ENSMUST00000019954.5.1	chr10	-	13149958	PolyA_DB v3		0	1	2	0	0
ENSMUST00000019950.5.0	chr10	-	13178138	PolyASite 2.0		145	286	405	212	232
ENSMUST00000019950.5.1	chr10	-	13178599	PolyASite 2.0		1037	1639	2393	1345	1273
ENSMUST00000019950.5.2	chr10	-	13178640	PolyASite 2.0		0	0	0	0	0
ENSMUST00000019950.5.3	chr10	-	13178741	PolyASite 2.0		0	0	0	0	0
ENSMUST00000105545.11.0	chr10	-	13207718	PolyASite 2.0		571	1480	2599	1640	2131
ENSMUST00000105545.11.1	chr10	-	13207776	PolyASite 2.0		11	29	53	30	29
ENSMUST00000105545.11.2	chr10	-	13209818	PolyASite 2.0		35	778	134	105	107
ENSMUST00000105545.11.3	chr10	-	13209921	PolyA_DB v3		0	4	6	5	2
ENSMUST00000105545.11.4	chr10	-	13210835	PolyASite 2.0		91	211	395	190	189
ENSMUST00000105545.11.5	chr10	-	13210895	PolyASite 2.0		3	2	2	3	2
ENSMUST00000105545.11.6	chr10	-	13211646	PolyASite 2.0		92	201	393	197	171
ENSMUST00000105545.11.7	chr10	-	13211957	PolyASite 2.0		61	129	285	146	136
ENSMUST00000105545.11.8	chr10	-	13212190	PolyASite 2.0		7	10	29	18	11
ENSMUST00000105545.11.9	chr10	-	13212423	PolyASite 2.0		2	6	10	3	2
ENSMUST00000105545.11.10	chr10	-	13212932	PolyASite 2.0		66	170	310	162	167
ENSMUST00000105545.11.11	chr10	-	13213198	PolyA_DB v3		310	737	1402	679	728
ENSMUST00000105545.11.12	chr10	-	13213402	PolyASite 2.0		16	38	62	37	22
ENSMUST00000105545.11.13	chr10	-	13213482	PolyASite 2.0		0	0	0	0	0
ENSMUST00000105545.11.14	chr10	-	13213571	PolyASite 2.0		25	50	52	42	23
ENSMUST00000105545.11.15	chr10	-	13213619	PolyA_DB v3		55	120	178	79	66
ENSMUST00000105545.11.16	chr10	-	13213684	PolyA_DB v3		7	20	22	6	12
ENSMUST00000105545.11.17	chr10	-	13213706	PolyASite 2.0		11	36	61	14	23
ENSMUST00000105545.11.18	chr10	-	13213791	PolyASite 2.0		414	1125	1831	986	1086
ENSMUST00000105545.11.19	chr10	-	13214258	Gencode M25		2	3	11	4	3
ENSMUST00000170376.7.0	chr10	-	13520646	PolyASite 2.0		3	5	11	10	12
ENSMUST00000170376.7.1	chr10	-	13523840	PolyASite 2.0		7	25	37	29	20
ENSMUST00000019945.14.0	chr10	-	13523946	PolyASite 2.0		298	655	1136	705	788
ENSMUST00000019945.14.1	chr10	-	13524099	PolyA_DB v3		0	0	0	0	0
ENSMUST00000019945.14.2	chr10	-	13524118	PolyASite 2.0		0	0	0	0	0
ENSMUST00000019945.14.3	chr10	-	13524135	PolyA_DB v3		50	124	221	92	99
ENSMUST00000019945.14.4	chr10	-	13524773	PolyA_DB v3		91	187	265	143	124
ENSMUST00000019945.14.5	chr10	-	13524806	PolyA_DB v3		0	0	0	0	0
ENSMUST00000019945.14.6	chr10	-	13524844	PolyASite 2.0		0	0	0	0	0
ENSMUST00000162610.7.0	chr10	-	13647057	PolyASite 2.0		816	1815	2963	1409	1383
ENSMUST00000162610.7.1	chr10	-	13647093	PolyASite 2.0		41	85	153	84	78
ENSMUST00000162610.7.2	chr10	-	13647147	PolyA_DB v3		85	198	331	179	154
ENSMUST00000162610.7.3	chr10	-	13647349	PolyA_DB v3		110	268	462	193	208
ENSMUST00000162610.7.4	chr10	-	13647386	PolyA_DB v3		8	17	20	10	5
ENSMUST00000162610.7.5	chr10	-	13647669	Gencode M25		0	0	0	0	0
ENSMUST00000105534.9.0	chr10	-	13647057	PolyASite 2.0		816	1815	2963	1409	1383
ENSMUST00000105534.9.1	chr10	-	13647093	PolyASite 2.0		41	85	153	84	78
ENSMUST00000105534.9.2	chr10	-	13647147	PolyA_DB v3		85	198	331	179	154
ENSMUST00000105534.9.3	chr10	-	13647349	PolyA_DB v3		110	268	462	193	208
ENSMUST00000105534.9.4	chr10	-	13647386	PolyA_DB v3		10	19	25	11	6
ENSMUST00000105534.9.5	chr10	-	13647669	Gencode M25		0	0	0	0	0
ENSMUST00000019942.5.0	chr10	-	13652451	PolyA_DB v3		1	2	3	0	1
ENSMUST00000019942.5.1	chr10	-	13652484	PolyA_DB v3		167	305	474	275	261
ENSMUST00000019942.5.2	chr10	-	13652709	PolyASite 2.0		19	22	32	16	8
ENSMUST00000238680.1.0	chr10	-	14401555	PolyASite 2.0		2	10	25	10	16
ENSMUST00000238680.1.1	chr10	-	14401714	PolyASite 2.0		1	0	1	0	2
ENSMUST00000238680.1.2	chr10	-	14402586	PolyASite 2.0		56	316	737	607	765
ENSMUST00000238680.1.3	chr10	-	14402659	PolyASite 2.0		2	14	31	14	21
ENSMUST00000238680.1.4	chr10	-	14404302	PolyA_DB v3		95	522	1128	794	845
ENSMUST00000238680.1.5	chr10	-	14404562	Gencode M25		35	133	303	214	226
ENSMUST00000238680.1.6	chr10	-	14404591	PolyASite 2.0		0	1	12	1	6
ENSMUST00000238680.1.7	chr10	-	14404603	PolyA_DB v3		0	0	3	1	0
ENSMUST00000238680.1.8	chr10	-	14404660	PolyASite 2.0		1	6	12	10	10
ENSMUST00000238680.1.9	chr10	-	14404733	PolyA_DB v3		0	4	8	1	6
ENSMUST00000238680.1.10	chr10	-	14404820	PolyASite 2.0		1	3	8	1	4
ENSMUST00000041168.5.0	chr10	-	14401555	PolyASite 2.0		2	10	25	10	16
ENSMUST00000041168.5.1	chr10	-	14401714	PolyASite 2.0		1	0	1	0	2
ENSMUST00000041168.5.2	chr10	-	14402586	PolyASite 2.0		56	316	737	607	765
ENSMUST00000041168.5.3	chr10	-	14402659	PolyASite 2.0		2	14	31	14	21
ENSMUST00000041168.5.4	chr10	-	14404302	PolyA_DB v3		95	522	1128	794	845
ENSMUST00000041168.5.5	chr10	-	14404562	Gencode M25		35	133	303	214	226
ENSMUST00000041168.5.6	chr10	-	14404591	PolyASite 2.0		0	1	12	1	6
ENSMUST00000041168.5.7	chr10	-	14404603	PolyA_DB v3		0	0	3	1	0
ENSMUST00000041168.5.8	chr10	-	14404660	PolyASite 2.0		1	6	12	10	10
ENSMUST00000041168.5.9	chr10	-	14404733	PolyA_DB v3		0	4	8	1	6
ENSMUST00000041168.5.10	chr10	-	14404820	PolyASite 2.0		1	3	8	1	4
ENSMUST00000041168.5.11	chr10	-	14405274	PolyA_DB v3		10	40	143	120	89
ENSMUST00000041168.5.12	chr10	-	14407866	Gencode M25		0	2	4	3	2
ENSMUST00000041168.5.13	chr10	-	14407898	Gencode M25		0	0	0	0	0
ENSMUST00000154132.7.0	chr10	-	14652130	PolyASite 2.0		1	3	5	3	2
ENSMUST00000154132.7.1	chr10	-	14654679	PolyASite 2.0		0	0	0	0	0
ENSMUST00000154132.7.2	chr10	-	14654762	PolyASite 2.0		50	110	241	112	91
ENSMUST00000154132.7.3	chr10	-	14654915	PolyASite 2.0		0	0	0	0	0
ENSMUST00000154132.7.4	chr10	-	14654946	PolyA_DB v3		9	16	20	5	9
ENSMUST00000154132.7.5	chr10	-	14655188	PolyA_DB v3		11	12	48	15	14
ENSMUST00000154132.7.6	chr10	-	14655333	PolyASite 2.0		901	2062	3321	1468	1251
ENSMUST00000154132.7.7	chr10	-	14655355	Gencode M25		1	10	10	8	4
ENSMUST00000154132.7.8	chr10	-	14655393	PolyA_DB v3		7	24	25	5	8
ENSMUST00000154132.7.9	chr10	-	14655421	PolyASite 2.0		2	13	12	1	1
ENSMUST00000020016.4.0	chr10	-	14715623	Gencode M25		0	0	1	3	1
ENSMUST00000037879.7.0	chr10	-	17899024	PolyASite 2.0		0	4	6	3	5
ENSMUST00000037879.7.1	chr10	-	17899042	PolyA_DB v3		229	842	1389	982	1062
ENSMUST00000037879.7.2	chr10	-	17899081	PolyASite 2.0		6	18	41	10	15
ENSMUST00000037879.7.3	chr10	-	17899095	PolyASite 2.0		0	2	4	1	1
ENSMUST00000037879.7.4	chr10	-	17899113	PolyA_DB v3		2	6	14	6	3
ENSMUST00000037879.7.5	chr10	-	17899153	PolyASite 2.0		9	15	31	18	11
ENSMUST00000037879.7.6	chr10	-	17899280	PolyA_DB v3		7	18	33	10	9
ENSMUST00000037879.7.7	chr10	-	17899483	PolyA_DB v3		12	37	89	49	30
ENSMUST00000037879.7.8	chr10	-	17900412	PolyASite 2.0		7	25	35	1	13
ENSMUST00000037879.7.9	chr10	-	17900466	PolyASite 2.0		193	454	843	410	381
ENSMUST00000037879.7.10	chr10	-	17900526	PolyASite 2.0		3	16	24	6	3
ENSMUST00000037879.7.11	chr10	-	17900638	PolyASite 2.0		4	11	18	5	3
ENSMUST00000037879.7.12	chr10	-	17901288	PolyASite 2.0		3	5	9	2	5
ENSMUST00000037879.7.13	chr10	-	17901793	PolyA_DB v3		1	0	2	1	0
ENSMUST00000037879.7.14	chr10	-	17902048	PolyA_DB v3		0	5	0	3	2
ENSMUST00000037879.7.15	chr10	-	17902111	PolyASite 2.0		0	0	0	0	0
ENSMUST00000037879.7.16	chr10	-	17902143	PolyA_DB v3		0	0	0	0	0
ENSMUST00000037879.7.17	chr10	-	17902191	PolyA_DB v3		0	0	0	0	0
ENSMUST00000037879.7.18	chr10	-	17902211	PolyASite 2.0		0	0	0	0	0
ENSMUST00000020002.8.0	chr10	-	18011263	PolyASite 2.0		5	5	11	7	8
ENSMUST00000020002.8.1	chr10	-	18011304	PolyASite 2.0		1623	3457	5220	2547	1972
ENSMUST00000020002.8.2	chr10	-	18011327	PolyA_DB v3		0	0	0	0	0
ENSMUST00000020002.8.3	chr10	-	18011366	PolyASite 2.0		0	0	0	0	0
ENSMUST00000020002.8.4	chr10	-	18011396	PolyA_DB v3		0	0	0	0	0
ENSMUST00000020002.8.5	chr10	-	18011434	PolyASite 2.0		0	0	0	0	0
ENSMUST00000020002.8.6	chr10	-	18011447	PolyA_DB v3		0	0	0	0	0
ENSMUST00000020002.8.7	chr10	-	18011524	Gencode M25		0	0	0	0	0
ENSMUST00000020002.8.8	chr10	-	18011589	PolyASite 2.0		0	0	0	0	0
ENSMUST00000207827.1.0	chr10	-	18129022	Gencode M25		0	0	0	0	1
ENSMUST00000080860.12.0	chr10	-	18213677	PolyASite 2.0		93	268	452	338	455
ENSMUST00000080860.12.1	chr10	-	18213946	PolyA_DB v3		1	6	14	3	9
ENSMUST00000080860.12.2	chr10	-	18214058	Gencode M25		0	0	0	0	0
ENSMUST00000080860.12.3	chr10	-	18214078	Gencode M25		0	0	0	0	0
ENSMUST00000052648.8.0	chr10	-	18216784	Gencode M25		1	5	1	2	4
ENSMUST00000052648.8.1	chr10	-	18216928	PolyASite 2.0		1	11	16	10	7
ENSMUST00000052648.8.2	chr10	-	18217318	PolyA_DB v3		0	1	1	0	5
ENSMUST00000052648.8.3	chr10	-	18217530	PolyA_DB v3		32	72	136	117	116
ENSMUST00000052648.8.4	chr10	-	18218149	PolyASite 2.0		71	170	364	244	237
ENSMUST00000020000.6.0	chr10	-	18539498	Gencode M25		0	2	0	0	0
ENSMUST00000020000.6.1	chr10	-	18540039	PolyASite 2.0		0	0	1	1	1
ENSMUST00000020000.6.2	chr10	-	18540077	PolyASite 2.0		1	4	1	0	0
ENSMUST00000020000.6.3	chr10	-	18540120	PolyASite 2.0		24	60	106	39	34
ENSMUST00000020000.6.4	chr10	-	18540290	PolyA_DB v3		4	3	6	2	2
ENSMUST00000020000.6.5	chr10	-	18540554	PolyA_DB v3		4	3	6	1	2
ENSMUST00000020000.6.6	chr10	-	18540608	PolyASite 2.0		0	0	0	0	0
ENSMUST00000020000.6.7	chr10	-	18540624	PolyA_DB v3		4	13	16	9	7
ENSMUST00000020000.6.8	chr10	-	18540760	PolyASite 2.0		103	185	276	132	86
ENSMUST00000020000.6.9	chr10	-	18540798	PolyASite 2.0		1	0	3	2	1
ENSMUST00000213153.1.0	chr10	-	18540120	PolyASite 2.0		24	60	106	39	34
ENSMUST00000213153.1.1	chr10	-	18540290	PolyA_DB v3		4	3	6	2	2
ENSMUST00000213153.1.2	chr10	-	18540554	PolyA_DB v3		4	3	6	1	2
ENSMUST00000213153.1.3	chr10	-	18540608	PolyASite 2.0		0	0	0	0	0
ENSMUST00000213153.1.4	chr10	-	18540624	PolyA_DB v3		4	13	16	9	7
ENSMUST00000213153.1.5	chr10	-	18540760	PolyASite 2.0		103	185	276	132	86
ENSMUST00000213153.1.6	chr10	-	18540798	PolyASite 2.0		1	0	3	2	1
ENSMUST00000214548.1.0	chr10	-	18542870	Gencode M25		3	6	12	2	7
ENSMUST00000215836.1.0	chr10	-	18581844	PolyASite 2.0		12	88	293	306	453
ENSMUST00000215836.1.1	chr10	-	18581908	PolyASite 2.0		0	1	10	4	8
ENSMUST00000215836.1.2	chr10	-	18581927	PolyASite 2.0		0	0	3	1	2
ENSMUST00000215836.1.3	chr10	-	18583560	PolyA_DB v3		0	7	9	16	10
ENSMUST00000215836.1.4	chr10	-	18583622	PolyA_DB v3		0	0	0	0	0
ENSMUST00000215836.1.5	chr10	-	18584690	PolyA_DB v3		35	219	785	629	962
ENSMUST00000215836.1.6	chr10	-	18585479	PolyA_DB v3		3	16	43	44	39
ENSMUST00000215836.1.7	chr10	-	18587346	PolyASite 2.0		4	6	47	23	41
ENSMUST00000215836.1.8	chr10	-	18587730	PolyASite 2.0		0	4	7	7	8
ENSMUST00000215836.1.9	chr10	-	18587782	PolyASite 2.0		2	6	8	7	8
ENSMUST00000215836.1.10	chr10	-	18588023	PolyASite 2.0		59	343	1096	843	1021
ENSMUST00000215836.1.11	chr10	-	18588406	PolyASite 2.0		1	14	29	14	16
ENSMUST00000215836.1.12	chr10	-	18588521	PolyA_DB v3		0	2	6	1	1
ENSMUST00000215836.1.13	chr10	-	18588778	PolyASite 2.0		3	36	108	108	151
ENSMUST00000215836.1.14	chr10	-	18589028	PolyASite 2.0		6	16	58	38	51
ENSMUST00000215836.1.15	chr10	-	18589349	PolyA_DB v3		0	2	5	3	3
ENSMUST00000215836.1.16	chr10	-	18589393	PolyA_DB v3		0	0	0	0	0
ENSMUST00000215836.1.17	chr10	-	18589403	Gencode M25		0	0	0	0	0
ENSMUST00000215836.1.18	chr10	-	18589454	PolyA_DB v3		0	0	0	0	0
ENSMUST00000019999.6.0	chr10	-	18587346	PolyASite 2.0		4	6	47	23	41
ENSMUST00000019999.6.1	chr10	-	18587730	PolyASite 2.0		0	4	7	7	8
ENSMUST00000019999.6.2	chr10	-	18587782	PolyASite 2.0		2	6	8	7	8
ENSMUST00000019999.6.3	chr10	-	18588023	PolyASite 2.0		59	343	1096	843	1021
ENSMUST00000019999.6.4	chr10	-	18588406	PolyASite 2.0		1	14	29	14	16
ENSMUST00000019999.6.5	chr10	-	18588521	PolyA_DB v3		0	2	6	1	1
ENSMUST00000019999.6.6	chr10	-	18588778	PolyASite 2.0		3	36	108	108	151
ENSMUST00000019999.6.7	chr10	-	18589028	PolyASite 2.0		6	16	58	38	51
ENSMUST00000019999.6.8	chr10	-	18589349	PolyA_DB v3		0	2	5	4	3
ENSMUST00000019999.6.9	chr10	-	18589393	PolyA_DB v3		0	0	0	0	0
ENSMUST00000019999.6.10	chr10	-	18589403	Gencode M25		0	0	0	0	0
ENSMUST00000019999.6.11	chr10	-	18589454	PolyA_DB v3		0	0	1	0	0
ENSMUST00000216654.1.0	chr10	-	18779725	PolyASite 2.0		0	0	0	0	0
ENSMUST00000216654.1.1	chr10	-	18779813	Gencode M25		0	0	0	0	0
ENSMUST00000019997.10.0	chr10	-	18998453	PolyASite 2.0		0	0	3	0	2
ENSMUST00000019997.10.1	chr10	-	19000910	PolyA_DB v3		47	134	205	126	145
ENSMUST00000019997.10.2	chr10	-	19000948	PolyASite 2.0		0	2	5	0	2
ENSMUST00000019997.10.3	chr10	-	19001731	PolyA_DB v3		0	0	0	0	0
ENSMUST00000019997.10.4	chr10	-	19001797	PolyA_DB v3		0	2	2	0	2
ENSMUST00000019997.10.5	chr10	-	19001851	PolyA_DB v3		0	0	0	0	0
ENSMUST00000019997.10.6	chr10	-	19001922	PolyA_DB v3		0	0	0	0	0
ENSMUST00000019997.10.7	chr10	-	19001987	PolyA_DB v3		0	0	0	0	0
ENSMUST00000059805.5.0	chr10	-	19847921	PolyASite 2.0		36	151	257	177	195
ENSMUST00000020182.15.0	chr10	-	19853900	Gencode M25		11	14	31	30	19
ENSMUST00000020182.15.1	chr10	-	19853913	PolyASite 2.0		0	0	0	0	0
ENSMUST00000020182.15.2	chr10	-	19858300	PolyASite 2.0		0	1	1	2	3
ENSMUST00000020182.15.3	chr10	-	19858321	PolyA_DB v3		9	18	40	33	32
ENSMUST00000020182.15.4	chr10	-	19858579	PolyASite 2.0		11	42	67	74	77
ENSMUST00000020182.15.5	chr10	-	19858622	PolyASite 2.0		1	3	3	1	1
ENSMUST00000020182.15.6	chr10	-	19859250	PolyA_DB v3		86	157	320	157	101
ENSMUST00000020182.15.7	chr10	-	19859864	PolyASite 2.0		4	5	4	3	6
ENSMUST00000020182.15.8	chr10	-	19859930	PolyASite 2.0		18	12	48	40	32
ENSMUST00000020182.15.9	chr10	-	19860089	PolyASite 2.0		71	130	248	182	132
ENSMUST00000020182.15.10	chr10	-	19860526	PolyASite 2.0		335	669	1072	654	609
ENSMUST00000020182.15.11	chr10	-	19860626	PolyA_DB v3		36	60	99	37	24
ENSMUST00000020182.15.12	chr10	-	19860656	PolyA_DB v3		0	0	0	0	0
ENSMUST00000020182.15.13	chr10	-	19860726	PolyA_DB v3		0	0	0	0	0
ENSMUST00000020182.15.14	chr10	-	19860832	Gencode M25		0	0	0	0	0
ENSMUST00000020165.13.0	chr10	-	20397052	PolyA_DB v3		19	73	247	219	194
ENSMUST00000020165.13.1	chr10	-	20397086	PolyASite 2.0		1	0	3	1	0
ENSMUST00000020165.13.2	chr10	-	20397821	PolyASite 2.0		2	9	29	23	34
ENSMUST00000020165.13.3	chr10	-	20398004	Gencode M25		16	69	239	171	165
ENSMUST00000020165.13.4	chr10	-	20398555	PolyA_DB v3		0	0	4	3	2
ENSMUST00000020165.13.5	chr10	-	20398728	PolyA_DB v3		0	0	1	2	1
ENSMUST00000020165.13.6	chr10	-	20398928	Gencode M25		0	0	1	1	0
ENSMUST00000020165.13.7	chr10	-	20399488	PolyA_DB v3		2	5	14	9	7
ENSMUST00000020165.13.8	chr10	-	20399552	PolyASite 2.0		0	0	1	0	0
ENSMUST00000020165.13.9	chr10	-	20399591	PolyA_DB v3		0	0	0	0	0
ENSMUST00000020165.13.10	chr10	-	20399933	PolyA_DB v3		4	8	15	15	14
ENSMUST00000020165.13.11	chr10	-	20400418	Gencode M25		0	0	0	0	0
ENSMUST00000164195.1.0	chr10	-	20407087	Gencode M25		0	0	1	2	2
ENSMUST00000188495.7.0	chr10	-	21124936	PolyASite 2.0		121	449	865	521	643
ENSMUST00000188495.7.1	chr10	-	21125213	PolyASite 2.0		0	1	2	0	1
ENSMUST00000188495.7.2	chr10	-	21125276	Gencode M25		3	4	8	3	3
ENSMUST00000188495.7.3	chr10	-	21125434	PolyASite 2.0		28	95	188	93	105
ENSMUST00000092672.5.0	chr10	-	22066307	Gencode M25		0	0	0	0	0
ENSMUST00000179054.7.0	chr10	-	22113050	Gencode M25		4	8	13	4	8
ENSMUST00000179054.7.1	chr10	-	22113321	PolyASite 2.0		0	0	0	0	0
ENSMUST00000069372.6.0	chr10	-	22143321	PolyASite 2.0		2	11	13	7	5
ENSMUST00000069372.6.1	chr10	-	22144300	PolyASite 2.0		104	243	267	142	120
ENSMUST00000069372.6.2	chr10	-	22144421	Gencode M25		0	0	0	0	0
ENSMUST00000127698.7.0	chr10	-	22703876	PolyASite 2.0		0	0	0	0	0
ENSMUST00000127698.7.1	chr10	-	22703879	Gencode M25		602	1560	2618	1477	1150
ENSMUST00000127698.7.2	chr10	-	22703920	PolyASite 2.0		8	18	36	24	14
ENSMUST00000127698.7.3	chr10	-	22703978	PolyASite 2.0		0	4	8	5	3
ENSMUST00000127698.7.4	chr10	-	22704833	PolyASite 2.0		9	15	37	19	17
ENSMUST00000127698.7.5	chr10	-	22705096	PolyA_DB v3		30	58	117	71	42
ENSMUST00000127698.7.6	chr10	-	22705276	PolyASite 2.0		1	3	8	8	2
ENSMUST00000127698.7.7	chr10	-	22705366	PolyASite 2.0		0	1	5	1	1
ENSMUST00000127698.7.8	chr10	-	22705381	Gencode M25		445	873	1383	642	478
ENSMUST00000127698.7.9	chr10	-	22705404	PolyASite 2.0		7	15	21	8	7
ENSMUST00000127698.7.10	chr10	-	22705436	PolyASite 2.0		13	45	62	23	15
ENSMUST00000127698.7.11	chr10	-	22705627	PolyA_DB v3		19	54	78	23	19
ENSMUST00000127698.7.12	chr10	-	22705804	PolyA_DB v3		0	0	0	0	0
ENSMUST00000238910.1.0	chr10	-	22712085	Gencode M25		0	0	2	2	0
ENSMUST00000049930.8.0	chr10	-	22816904	PolyASite 2.0		7	21	37	30	18
ENSMUST00000049930.8.1	chr10	-	22817281	Gencode M25		163	361	633	402	340
ENSMUST00000049930.8.2	chr10	-	22817316	PolyASite 2.0		1	2	6	1	2
ENSMUST00000049930.8.3	chr10	-	22817376	PolyASite 2.0		3	1	7	1	4
ENSMUST00000049930.8.4	chr10	-	22817431	PolyASite 2.0		2	2	6	2	2
ENSMUST00000092665.11.0	chr10	-	23102963	PolyASite 2.0		180	597	1413	1037	761
ENSMUST00000092665.11.1	chr10	-	23103368	PolyA_DB v3		245	858	2363	1403	915
ENSMUST00000092665.11.2	chr10	-	23104131	PolyASite 2.0		12	66	134	58	54
ENSMUST00000092665.11.3	chr10	-	23104148	PolyA_DB v3		0	0	1	0	2
ENSMUST00000092665.11.4	chr10	-	23104167	PolyASite 2.0		0	1	1	0	0
ENSMUST00000092665.11.5	chr10	-	23104591	PolyA_DB v3		9	42	130	59	38
ENSMUST00000092665.11.6	chr10	-	23104763	Gencode M25		198	716	1758	775	470
ENSMUST00000092665.11.7	chr10	-	23105174	PolyA_DB v3		45	93	272	72	54
ENSMUST00000092665.11.8	chr10	-	23105427	PolyA_DB v3		236	780	2252	986	682
ENSMUST00000092665.11.9	chr10	-	23105469	Gencode M25		3	15	34	19	11
ENSMUST00000092665.11.10	chr10	-	23105482	PolyASite 2.0		0	0	4	0	0
ENSMUST00000092665.11.11	chr10	-	23105496	PolyA_DB v3		0	3	4	1	1
ENSMUST00000092665.11.12	chr10	-	23105516	PolyASite 2.0		2	7	11	2	1
ENSMUST00000092665.11.13	chr10	-	23105527	PolyA_DB v3		0	0	5	0	0
ENSMUST00000092665.11.14	chr10	-	23106022	PolyASite 2.0		33	96	230	92	68
ENSMUST00000092665.11.15	chr10	-	23106144	PolyA_DB v3		0	0	0	0	0
ENSMUST00000218107.1.0	chr10	-	23781235	PolyASite 2.0		219	529	1031	482	433
ENSMUST00000218107.1.1	chr10	-	23781705	PolyA_DB v3		834	2072	3762	1804	1893
ENSMUST00000218107.1.2	chr10	-	23781760	PolyASite 2.0		14	44	52	10	13
ENSMUST00000218107.1.3	chr10	-	23781934	PolyA_DB v3		19	34	42	18	12
ENSMUST00000218107.1.4	chr10	-	23782061	PolyA_DB v3		5	4	9	4	4
ENSMUST00000218107.1.5	chr10	-	23782351	PolyA_DB v3		611	1565	2730	1261	1246
ENSMUST00000218107.1.6	chr10	-	23783109	PolyA_DB v3		71	154	249	89	81
ENSMUST00000218107.1.7	chr10	-	23783883	PolyA_DB v3		3	8	8	4	1
ENSMUST00000218107.1.8	chr10	-	23783932	PolyA_DB v3		1	9	10	7	7
ENSMUST00000218107.1.9	chr10	-	23784061	PolyASite 2.0		167	419	574	413	347
ENSMUST00000218107.1.10	chr10	-	23784318	PolyA_DB v3		78	115	160	56	59
ENSMUST00000218107.1.11	chr10	-	23784460	PolyA_DB v3		15	17	20	9	18
ENSMUST00000218107.1.12	chr10	-	23784557	PolyA_DB v3		2	5	7	4	4
ENSMUST00000218107.1.13	chr10	-	23785027	PolyA_DB v3		22	54	65	39	35
ENSMUST00000218107.1.14	chr10	-	23785061	PolyA_DB v3		0	0	0	0	0
ENSMUST00000218107.1.15	chr10	-	23785109	PolyA_DB v3		0	0	0	0	0
ENSMUST00000218107.1.16	chr10	-	23785145	PolyASite 2.0		0	0	0	0	0
ENSMUST00000218107.1.17	chr10	-	23785182	PolyASite 2.0		0	0	0	0	0
ENSMUST00000218107.1.18	chr10	-	23785198	Gencode M25		0	0	0	0	0
ENSMUST00000218107.1.19	chr10	-	23785205	Gencode M25		0	0	0	0	0
ENSMUST00000057080.3.0	chr10	-	23984609	Gencode M25		0	0	0	0	0
ENSMUST00000078532.2.0	chr10	-	23992405	Gencode M25		0	0	0	0	0
ENSMUST00000092654.3.0	chr10	-	24091260	Gencode M25		0	0	0	0	0
ENSMUST00000170267.2.0	chr10	-	24100878	Gencode M25		0	0	0	0	0
ENSMUST00000041180.6.0	chr10	-	24108488	Gencode M25		0	0	0	0	0
ENSMUST00000105520.7.0	chr10	-	24637916	PolyASite 2.0		45	58	129	148	174
ENSMUST00000105520.7.1	chr10	-	24638585	PolyASite 2.0		19	45	92	96	107
ENSMUST00000105520.7.2	chr10	-	24640203	PolyASite 2.0		15	24	40	51	47
ENSMUST00000105520.7.3	chr10	-	24640243	PolyA_DB v3		0	0	0	1	1
ENSMUST00000105520.7.4	chr10	-	24640333	PolyA_DB v3		0	0	0	0	0
ENSMUST00000105520.7.5	chr10	-	24640409	PolyA_DB v3		0	0	2	0	0
ENSMUST00000105520.7.6	chr10	-	24640448	PolyA_DB v3		0	0	0	0	0
ENSMUST00000105520.7.7	chr10	-	24641288	PolyA_DB v3		0	0	0	0	0
ENSMUST00000105520.7.8	chr10	-	24641403	PolyA_DB v3		0	0	0	0	0
ENSMUST00000105520.7.9	chr10	-	24641416	PolyASite 2.0		55	101	203	177	232
ENSMUST00000105520.7.10	chr10	-	24641435	PolyA_DB v3		0	0	0	0	0
ENSMUST00000105520.7.11	chr10	-	24641768	PolyA_DB v3		22	35	92	80	96
ENSMUST00000105520.7.12	chr10	-	24641806	Gencode M25		0	0	0	0	0
ENSMUST00000020169.8.0	chr10	-	24772406	Gencode M25		0	0	8	1	1
ENSMUST00000020169.8.1	chr10	-	24773081	PolyA_DB v3		195	309	530	248	170
ENSMUST00000020169.8.2	chr10	-	24773124	PolyASite 2.0		6	11	18	5	4
ENSMUST00000020169.8.3	chr10	-	24773812	PolyA_DB v3		134	228	364	179	123
ENSMUST00000020169.8.4	chr10	-	24773831	Gencode M25		0	0	0	0	0
ENSMUST00000218044.1.0	chr10	-	24817126	Gencode M25		2	2	2	2	1
ENSMUST00000020161.9.0	chr10	-	24914406	PolyASite 2.0		2	5	4	0	2
ENSMUST00000020161.9.1	chr10	-	24915208	PolyASite 2.0		2	1	2	0	0
ENSMUST00000020161.9.2	chr10	-	24915221	PolyA_DB v3		343	369	165	40	34
ENSMUST00000020161.9.3	chr10	-	24915266	PolyASite 2.0		0	0	0	0	0
ENSMUST00000020161.9.4	chr10	-	24915327	PolyA_DB v3		1019	877	469	128	84
ENSMUST00000020161.9.5	chr10	-	24915341	PolyASite 2.0		0	0	0	0	0
ENSMUST00000020161.9.6	chr10	-	24915369	PolyA_DB v3		0	0	0	0	0
ENSMUST00000020161.9.7	chr10	-	24915409	PolyASite 2.0		0	0	0	0	0
ENSMUST00000020161.9.8	chr10	-	24915438	PolyA_DB v3		0	0	0	0	0
ENSMUST00000020161.9.9	chr10	-	24915490	PolyASite 2.0		0	0	0	0	0
ENSMUST00000020161.9.10	chr10	-	24915569	PolyASite 2.0		0	0	0	0	0
ENSMUST00000100012.2.0	chr10	-	25169090	PolyASite 2.0		194	533	961	649	697
ENSMUST00000100012.2.1	chr10	-	25169334	PolyA_DB v3		0	6	13	8	9
ENSMUST00000100012.2.2	chr10	-	25169485	PolyA_DB v3		4	7	12	1	1
ENSMUST00000100012.2.3	chr10	-	25169550	PolyASite 2.0		1	5	3	1	4
ENSMUST00000100012.2.4	chr10	-	25169720	PolyASite 2.0		270	842	1642	828	851
ENSMUST00000100012.2.5	chr10	-	25169927	Gencode M25		58	144	253	103	121
ENSMUST00000100012.2.6	chr10	-	25169949	PolyASite 2.0		2	11	20	5	4
ENSMUST00000100012.2.7	chr10	-	25170104	PolyASite 2.0		9	38	67	28	23
ENSMUST00000100012.2.8	chr10	-	25170124	PolyA_DB v3		0	5	5	3	4
ENSMUST00000100012.2.9	chr10	-	25170553	PolyASite 2.0		1	6	13	1	9
ENSMUST00000100012.2.10	chr10	-	25170625	PolyA_DB v3		5	11	42	23	18
ENSMUST00000095779.10.0	chr10	-	25279331	PolyASite 2.0		9	23	45	27	23
ENSMUST00000179685.2.0	chr10	-	25527943	PolyA_DB v3		0	2	6	3	31
ENSMUST00000179685.2.1	chr10	-	25528037	PolyASite 2.0		0	0	0	0	0
ENSMUST00000179685.2.2	chr10	-	25528065	PolyASite 2.0		0	0	0	0	0
ENSMUST00000218232.1.0	chr10	-	25991185	PolyASite 2.0		67	526	1964	1388	1120
ENSMUST00000218232.1.1	chr10	-	25991248	PolyASite 2.0		6	38	121	60	70
ENSMUST00000218232.1.2	chr10	-	25991784	PolyA_DB v3		0	9	45	15	17
ENSMUST00000218232.1.3	chr10	-	25992302	PolyA_DB v3		16	143	614	488	361
ENSMUST00000218232.1.4	chr10	-	25992627	PolyASite 2.0		2	11	29	14	14
ENSMUST00000105519.9.0	chr10	-	26274471	PolyASite 2.0		615	1693	3012	1764	1527
ENSMUST00000105519.9.1	chr10	-	26274503	PolyASite 2.0		6	30	47	19	20
ENSMUST00000105519.9.2	chr10	-	26275383	PolyA_DB v3		11	8	24	6	9
ENSMUST00000105519.9.3	chr10	-	26275452	Gencode M25		1069	2543	5059	2671	2189
ENSMUST00000105519.9.4	chr10	-	26275523	PolyA_DB v3		12	25	48	14	16
ENSMUST00000092639.11.0	chr10	-	26979799	PolyASite 2.0		2	23	63	44	36
ENSMUST00000092639.11.1	chr10	-	26980347	PolyA_DB v3		2	7	12	6	3
ENSMUST00000092639.11.2	chr10	-	26980655	PolyASite 2.0		0	1	9	14	12
ENSMUST00000092639.11.3	chr10	-	26981285	PolyA_DB v3		48	278	878	531	515
ENSMUST00000092639.11.4	chr10	-	26981357	PolyA_DB v3		0	0	0	0	0
ENSMUST00000092639.11.5	chr10	-	26981375	PolyASite 2.0		0	0	0	0	0
ENSMUST00000092639.11.6	chr10	-	26981391	PolyA_DB v3		0	0	0	0	0
ENSMUST00000092639.11.7	chr10	-	26981475	PolyA_DB v3		0	0	0	0	0
ENSMUST00000092639.11.8	chr10	-	26981495	Gencode M25		0	0	0	0	0
ENSMUST00000189575.1.0	chr10	-	27187556	PolyA_DB v3		2	11	33	11	6
ENSMUST00000140558.7.0	chr10	-	28972288	Gencode M25		0	0	2	0	0
ENSMUST00000140558.7.1	chr10	-	28972364	Gencode M25		0	0	0	0	0
ENSMUST00000140558.7.2	chr10	-	28972366	Gencode M25		0	0	0	0	0
ENSMUST00000152363.7.0	chr10	-	28972364	Gencode M25		0	0	2	0	0
ENSMUST00000152363.7.1	chr10	-	28972366	Gencode M25		0	0	0	0	0
ENSMUST00000160144.8.0	chr10	-	29342411	PolyASite 2.0		22	35	69	32	29
ENSMUST00000160144.8.1	chr10	-	29342879	PolyA_DB v3		22	59	112	42	59
ENSMUST00000160144.8.2	chr10	-	29344178	PolyASite 2.0		162	396	694	332	295
ENSMUST00000160144.8.3	chr10	-	29344344	PolyASite 2.0		45	68	97	41	42
ENSMUST00000160144.8.4	chr10	-	29345571	PolyA_DB v3		66	186	271	142	116
ENSMUST00000160144.8.5	chr10	-	29345949	PolyASite 2.0		0	4	2	0	1
ENSMUST00000160144.8.6	chr10	-	29345968	PolyA_DB v3		39	114	202	118	94
ENSMUST00000160144.8.7	chr10	-	29346153	PolyASite 2.0		6	13	18	8	8
ENSMUST00000160144.8.8	chr10	-	29346171	PolyA_DB v3		596	1390	2299	1214	1129
ENSMUST00000160144.8.9	chr10	-	29346360	PolyA_DB v3		66	153	276	122	106
ENSMUST00000160144.8.10	chr10	-	29346406	PolyA_DB v3		11	16	33	17	10
ENSMUST00000160144.8.11	chr10	-	29346434	PolyASite 2.0		3	6	6	2	3
ENSMUST00000160144.8.12	chr10	-	29346580	PolyASite 2.0		5	18	22	9	10
ENSMUST00000160144.8.13	chr10	-	29346657	PolyASite 2.0		0	0	0	0	0
ENSMUST00000092623.4.0	chr10	-	29452423	PolyASite 2.0		44	95	187	96	68
ENSMUST00000092623.4.1	chr10	-	29453109	PolyASite 2.0		546	1274	2961	1443	1126
ENSMUST00000092623.4.2	chr10	-	29453238	PolyA_DB v3		30	99	168	63	42
ENSMUST00000216853.1.0	chr10	-	30194569	Gencode M25		521	1187	1880	583	506
ENSMUST00000216853.1.1	chr10	-	30196011	PolyASite 2.0		633	1342	2078	657	511
ENSMUST00000216853.1.2	chr10	-	30196136	PolyASite 2.0		56	91	117	40	24
ENSMUST00000216853.1.3	chr10	-	30196438	PolyA_DB v3		25	51	53	11	9
ENSMUST00000216853.1.4	chr10	-	30196966	PolyA_DB v3		0	5	1	4	2
ENSMUST00000216853.1.5	chr10	-	30197009	PolyA_DB v3		592	1062	1226	508	425
ENSMUST00000216853.1.6	chr10	-	30197099	PolyASite 2.0		6	18	14	4	2
ENSMUST00000216853.1.7	chr10	-	30197141	PolyA_DB v3		0	0	5	0	0
ENSMUST00000099985.5.0	chr10	-	30196011	PolyASite 2.0		633	1342	2078	657	511
ENSMUST00000099985.5.1	chr10	-	30196136	PolyASite 2.0		56	91	117	40	24
ENSMUST00000099985.5.2	chr10	-	30196438	PolyA_DB v3		25	51	53	11	9
ENSMUST00000099985.5.3	chr10	-	30196966	PolyA_DB v3		507	935	1089	455	378
ENSMUST00000099985.5.4	chr10	-	30197009	PolyA_DB v3		0	0	0	0	0
ENSMUST00000099985.5.5	chr10	-	30197099	PolyASite 2.0		0	0	0	0	0
ENSMUST00000099985.5.6	chr10	-	30197141	PolyA_DB v3		0	0	0	0	0
ENSMUST00000019927.6.0	chr10	-	30534229	PolyASite 2.0		21	27	51	27	17
ENSMUST00000019927.6.1	chr10	-	30534720	PolyASite 2.0		790	1529	2276	1313	1459
ENSMUST00000019927.6.2	chr10	-	30534983	PolyA_DB v3		21	36	59	25	32
ENSMUST00000019927.6.3	chr10	-	30535017	PolyA_DB v3		0	0	0	0	0
ENSMUST00000019927.6.4	chr10	-	30535090	PolyASite 2.0		0	0	0	0	0
ENSMUST00000161074.7.0	chr10	-	30603194	PolyASite 2.0		158	421	786	543	604
ENSMUST00000161074.7.1	chr10	-	30603236	PolyASite 2.0		1	1	3	4	0
ENSMUST00000161074.7.2	chr10	-	30603556	PolyASite 2.0		9	19	40	27	20
ENSMUST00000161074.7.3	chr10	-	30604852	PolyASite 2.0		1	3	2	2	3
ENSMUST00000161074.7.4	chr10	-	30604898	PolyASite 2.0		94	196	470	213	174
ENSMUST00000161074.7.5	chr10	-	30605212	PolyASite 2.0		45	130	242	142	128
ENSMUST00000161074.7.6	chr10	-	30605299	PolyASite 2.0		5	3	14	6	12
ENSMUST00000161074.7.7	chr10	-	30605392	PolyASite 2.0		1	4	9	4	1
ENSMUST00000161074.7.8	chr10	-	30607194	PolyASite 2.0		3	5	13	7	6
ENSMUST00000161074.7.9	chr10	-	30607310	PolyA_DB v3		0	4	5	0	0
ENSMUST00000161074.7.10	chr10	-	30607352	PolyASite 2.0		0	1	0	0	0
ENSMUST00000161074.7.11	chr10	-	30607491	PolyA_DB v3		0	3	0	3	1
ENSMUST00000161074.7.12	chr10	-	30607947	PolyA_DB v3		51	121	258	217	165
ENSMUST00000161074.7.13	chr10	-	30608141	Gencode M25		18	41	74	35	35
ENSMUST00000161074.7.14	chr10	-	30608207	PolyASite 2.0		0	0	0	0	0
ENSMUST00000161074.7.15	chr10	-	30608321	PolyA_DB v3		0	0	0	0	0
ENSMUST00000161074.7.16	chr10	-	30608349	Gencode M25		0	0	0	0	0
ENSMUST00000161074.7.17	chr10	-	30608360	PolyASite 2.0		0	0	0	0	0
ENSMUST00000161074.7.18	chr10	-	30608383	Gencode M25		0	0	0	0	0
ENSMUST00000215740.1.0	chr10	-	30643468	Gencode M25		23	36	68	33	25
ENSMUST00000215740.1.1	chr10	-	30645584	PolyASite 2.0		268	678	1110	752	844
ENSMUST00000215740.1.2	chr10	-	30645621	PolyASite 2.0		3	10	25	8	12
ENSMUST00000215740.1.3	chr10	-	30646312	Gencode M25		1	1	8	2	2
ENSMUST00000215740.1.4	chr10	-	30646332	PolyASite 2.0		158	337	647	371	353
ENSMUST00000215740.1.5	chr10	-	30646367	Gencode M25		4	8	16	6	4
ENSMUST00000215740.1.6	chr10	-	30646393	PolyASite 2.0		0	1	3	0	1
ENSMUST00000215740.1.7	chr10	-	30646543	PolyA_DB v3		1	10	13	3	5
ENSMUST00000215740.1.8	chr10	-	30646626	PolyA_DB v3		0	0	0	0	0
ENSMUST00000215740.1.9	chr10	-	30646797	PolyA_DB v3		1	1	3	3	1
ENSMUST00000215740.1.10	chr10	-	30646834	Gencode M25		27	46	97	71	70
ENSMUST00000215740.1.11	chr10	-	30646929	PolyA_DB v3		0	0	0	0	0
ENSMUST00000215740.1.12	chr10	-	30647107	PolyASite 2.0		7	7	25	13	11
ENSMUST00000215740.1.13	chr10	-	30647166	PolyA_DB v3		75	190	353	162	187
ENSMUST00000215740.1.14	chr10	-	30647388	Gencode M25		13	24	71	42	34
ENSMUST00000215740.1.15	chr10	-	30647390	Gencode M25		0	0	0	0	0
ENSMUST00000215740.1.16	chr10	-	30647473	PolyA_DB v3		0	0	0	0	0
ENSMUST00000217138.1.0	chr10	-	30645584	PolyASite 2.0		268	678	1110	752	844
ENSMUST00000217138.1.1	chr10	-	30645621	PolyASite 2.0		3	10	25	8	12
ENSMUST00000217138.1.2	chr10	-	30646312	Gencode M25		1	1	8	2	2
ENSMUST00000217138.1.3	chr10	-	30646332	PolyASite 2.0		158	337	647	371	353
ENSMUST00000217138.1.4	chr10	-	30646367	Gencode M25		4	8	16	6	4
ENSMUST00000217138.1.5	chr10	-	30646393	PolyASite 2.0		0	1	3	0	1
ENSMUST00000217138.1.6	chr10	-	30646543	PolyA_DB v3		1	10	13	3	5
ENSMUST00000217138.1.7	chr10	-	30646626	PolyA_DB v3		0	0	0	0	0
ENSMUST00000217138.1.8	chr10	-	30646797	PolyA_DB v3		1	1	3	3	1
ENSMUST00000217138.1.9	chr10	-	30646834	Gencode M25		27	46	97	71	70
ENSMUST00000217138.1.10	chr10	-	30646929	PolyA_DB v3		0	0	0	0	0
ENSMUST00000217138.1.11	chr10	-	30647107	PolyASite 2.0		7	7	25	13	11
ENSMUST00000217138.1.12	chr10	-	30647166	PolyA_DB v3		52	141	264	126	129
ENSMUST00000217138.1.13	chr10	-	30647388	Gencode M25		122	283	538	284	284
ENSMUST00000217138.1.14	chr10	-	30647390	Gencode M25		0	0	1	0	0
ENSMUST00000217138.1.15	chr10	-	30647473	PolyA_DB v3		21	41	67	43	30
ENSMUST00000217644.1.0	chr10	-	30645584	PolyASite 2.0		268	678	1110	752	844
ENSMUST00000217644.1.1	chr10	-	30645621	PolyASite 2.0		3	10	25	8	12
ENSMUST00000217644.1.2	chr10	-	30646312	Gencode M25		1	1	8	2	2
ENSMUST00000217644.1.3	chr10	-	30646332	PolyASite 2.0		158	337	647	371	353
ENSMUST00000217644.1.4	chr10	-	30646367	Gencode M25		4	8	16	6	4
ENSMUST00000217644.1.5	chr10	-	30646393	PolyASite 2.0		0	1	3	0	1
ENSMUST00000217644.1.6	chr10	-	30646543	PolyA_DB v3		1	10	13	3	5
ENSMUST00000217644.1.7	chr10	-	30646626	PolyA_DB v3		0	0	0	0	0
ENSMUST00000217644.1.8	chr10	-	30646797	PolyA_DB v3		1	1	3	3	1
ENSMUST00000217644.1.9	chr10	-	30646834	Gencode M25		27	46	97	71	70
ENSMUST00000217644.1.10	chr10	-	30646929	PolyA_DB v3		0	0	0	0	0
ENSMUST00000217644.1.11	chr10	-	30647107	PolyASite 2.0		7	7	25	13	11
ENSMUST00000217644.1.12	chr10	-	30647166	PolyA_DB v3		52	141	264	126	129
ENSMUST00000217644.1.13	chr10	-	30647388	Gencode M25		122	283	538	284	284
ENSMUST00000217644.1.14	chr10	-	30647390	Gencode M25		0	0	1	0	0
ENSMUST00000217644.1.15	chr10	-	30647473	PolyA_DB v3		21	41	67	43	30
ENSMUST00000092610.11.0	chr10	-	30645584	PolyASite 2.0		268	678	1110	752	844
ENSMUST00000092610.11.1	chr10	-	30645621	PolyASite 2.0		3	10	25	8	12
ENSMUST00000092610.11.2	chr10	-	30646312	Gencode M25		1	1	8	2	2
ENSMUST00000092610.11.3	chr10	-	30646332	PolyASite 2.0		158	337	647	371	353
ENSMUST00000092610.11.4	chr10	-	30646367	Gencode M25		4	8	16	6	4
ENSMUST00000092610.11.5	chr10	-	30646393	PolyASite 2.0		0	1	3	0	1
ENSMUST00000092610.11.6	chr10	-	30646543	PolyA_DB v3		1	10	13	3	5
ENSMUST00000092610.11.7	chr10	-	30646626	PolyA_DB v3		0	0	0	0	0
ENSMUST00000092610.11.8	chr10	-	30646797	PolyA_DB v3		1	1	3	3	1
ENSMUST00000092610.11.9	chr10	-	30646834	Gencode M25		27	46	97	71	70
ENSMUST00000092610.11.10	chr10	-	30646929	PolyA_DB v3		0	0	0	0	0
ENSMUST00000092610.11.11	chr10	-	30647107	PolyASite 2.0		7	7	25	13	11
ENSMUST00000092610.11.12	chr10	-	30647166	PolyA_DB v3		52	141	264	126	129
ENSMUST00000092610.11.13	chr10	-	30647388	Gencode M25		102	232	434	236	229
ENSMUST00000092610.11.14	chr10	-	30647390	Gencode M25		0	0	0	0	0
ENSMUST00000092610.11.15	chr10	-	30647473	PolyA_DB v3		0	0	0	0	0
ENSMUST00000215725.1.0	chr10	-	30695871	PolyASite 2.0		2	7	16	8	7
ENSMUST00000215725.1.1	chr10	-	30695891	Gencode M25		0	0	0	0	0
ENSMUST00000019924.8.0	chr10	-	30832148	PolyASite 2.0		2	1	1	2	3
ENSMUST00000019924.8.1	chr10	-	30832360	PolyASite 2.0		198	295	554	441	318
ENSMUST00000019924.8.2	chr10	-	30832443	PolyASite 2.0		3	2	6	3	3
ENSMUST00000019924.8.3	chr10	-	30833592	PolyASite 2.0		1	4	7	3	1
ENSMUST00000000305.6.0	chr10	-	31332371	PolyASite 2.0		0	0	0	0	0
ENSMUST00000000305.6.1	chr10	-	31332378	PolyA_DB v3		186	499	746	352	256
ENSMUST00000000305.6.2	chr10	-	31332627	Gencode M25		28	83	97	47	29
ENSMUST00000000305.6.3	chr10	-	31332657	Gencode M25		0	0	0	0	0
ENSMUST00000000305.6.4	chr10	-	31332702	PolyASite 2.0		0	0	0	0	0
ENSMUST00000214644.1.0	chr10	-	31332371	PolyASite 2.0		0	0	0	0	0
ENSMUST00000214644.1.1	chr10	-	31332378	PolyA_DB v3		186	499	746	352	256
ENSMUST00000214644.1.2	chr10	-	31332627	Gencode M25		35	106	131	58	32
ENSMUST00000214644.1.3	chr10	-	31332657	Gencode M25		1	3	2	2	0
ENSMUST00000214644.1.4	chr10	-	31332702	PolyASite 2.0		0	0	0	0	0
ENSMUST00000081989.7.0	chr10	-	31493193	PolyASite 2.0		104	216	375	251	258
ENSMUST00000081989.7.1	chr10	-	31493229	PolyASite 2.0		0	5	2	2	4
ENSMUST00000081989.7.2	chr10	-	31493797	PolyA_DB v3		25	59	118	60	71
ENSMUST00000081989.7.3	chr10	-	31494181	PolyASite 2.0		5	3	4	2	2
ENSMUST00000081989.7.4	chr10	-	31494247	PolyASite 2.0		58	149	252	144	133
ENSMUST00000081989.7.5	chr10	-	31494303	PolyA_DB v3		5	4	4	2	2
ENSMUST00000081989.7.6	chr10	-	31494748	PolyA_DB v3		217	489	902	437	409
ENSMUST00000081989.7.7	chr10	-	31494986	PolyA_DB v3		14	42	72	31	30
ENSMUST00000081989.7.8	chr10	-	31497258	PolyA_DB v3		6	4	15	5	6
ENSMUST00000081989.7.9	chr10	-	31497299	PolyA_DB v3		0	0	3	1	0
ENSMUST00000081989.7.10	chr10	-	31497705	PolyASite 2.0		13	29	34	20	16
ENSMUST00000081989.7.11	chr10	-	31498098	PolyA_DB v3		29	52	106	46	52
ENSMUST00000081989.7.12	chr10	-	31499132	PolyASite 2.0		31	66	123	50	53
ENSMUST00000081989.7.13	chr10	-	31499859	PolyASite 2.0		5	23	28	19	11
ENSMUST00000081989.7.14	chr10	-	31499907	PolyA_DB v3		0	0	0	0	0
ENSMUST00000081989.7.15	chr10	-	31500010	PolyASite 2.0		177	369	655	339	301
ENSMUST00000081989.7.16	chr10	-	31500314	PolyA_DB v3		67	120	270	107	89
ENSMUST00000081989.7.17	chr10	-	31501465	PolyASite 2.0		13	26	49	25	26
ENSMUST00000081989.7.18	chr10	-	31501642	PolyA_DB v3		223	442	727	444	385
ENSMUST00000081989.7.19	chr10	-	31501888	PolyASite 2.0		89	156	289	184	165
ENSMUST00000081989.7.20	chr10	-	31501960	PolyA_DB v3		355	616	1194	684	626
ENSMUST00000081989.7.21	chr10	-	31501996	PolyASite 2.0		38	58	118	78	55
ENSMUST00000081989.7.22	chr10	-	31502051	PolyA_DB v3		0	0	0	0	0
ENSMUST00000081989.7.23	chr10	-	31502075	PolyASite 2.0		41	108	154	83	47
ENSMUST00000081989.7.24	chr10	-	31502409	PolyASite 2.0		58	82	155	71	64
ENSMUST00000081989.7.25	chr10	-	31502432	PolyA_DB v3		0	0	0	0	0
ENSMUST00000191234.6.0	chr10	-	31689306	PolyA_DB v3		0	0	0	0	0
ENSMUST00000191234.6.1	chr10	-	31689320	PolyASite 2.0		1	16	70	82	198
ENSMUST00000191234.6.2	chr10	-	31689360	PolyASite 2.0		0	0	0	0	1
ENSMUST00000191234.6.3	chr10	-	31690811	PolyA_DB v3		1	3	0	4	6
ENSMUST00000218645.1.0	chr10	-	31693637	Gencode M25		0	0	1	1	2
ENSMUST00000219125.1.0	chr10	-	31950579	Gencode M25		0	2	4	4	9
ENSMUST00000092602.1.0	chr10	-	32889905	Gencode M25		0	0	0	0	0
ENSMUST00000019920.12.0	chr10	-	33512286	PolyASite 2.0		5	28	77	79	90
ENSMUST00000019920.12.1	chr10	-	33512334	PolyASite 2.0		0	0	9	11	4
ENSMUST00000019920.12.2	chr10	-	33512432	PolyASite 2.0		0	2	6	5	6
ENSMUST00000019920.12.3	chr10	-	33512448	PolyA_DB v3		0	0	1	2	0
ENSMUST00000019920.12.4	chr10	-	33512494	PolyASite 2.0		1	1	3	1	1
ENSMUST00000019920.12.5	chr10	-	33512574	PolyASite 2.0		0	0	0	0	0
ENSMUST00000019920.12.6	chr10	-	33512795	PolyASite 2.0		1	11	44	25	29
ENSMUST00000019920.12.7	chr10	-	33512879	PolyASite 2.0		0	1	4	4	4
ENSMUST00000019920.12.8	chr10	-	33513022	PolyA_DB v3		0	0	2	0	0
ENSMUST00000161692.1.0	chr10	-	33589912	Gencode M25		1	3	18	15	15
ENSMUST00000161692.1.1	chr10	-	33590046	PolyASite 2.0		0	0	9	3	4
ENSMUST00000160299.1.0	chr10	-	33594311	Gencode M25		0	2	9	5	5
ENSMUST00000165904.1.0	chr10	-	33766424	Gencode M25		0	0	0	0	0
ENSMUST00000218055.1.0	chr10	-	33919146	PolyASite 2.0		370	929	1707	1265	1232
ENSMUST00000218880.1.0	chr10	-	33919146	PolyASite 2.0		362	902	1652	1242	1196
ENSMUST00000048222.5.0	chr10	-	33925134	Gencode M25		1104	2809	4753	1805	1397
ENSMUST00000048222.5.1	chr10	-	33926279	Gencode M25		910	2455	4647	1350	1021
ENSMUST00000048222.5.2	chr10	-	33926319	Gencode M25		31	63	106	29	20
ENSMUST00000048222.5.3	chr10	-	33927203	PolyA_DB v3		97	178	279	69	58
ENSMUST00000048222.5.4	chr10	-	33927261	PolyASite 2.0		0	0	0	0	0
ENSMUST00000048222.5.5	chr10	-	33927287	PolyA_DB v3		0	0	0	0	0
ENSMUST00000048222.5.6	chr10	-	33927365	PolyASite 2.0		0	0	0	0	0
ENSMUST00000019917.5.0	chr10	-	33996248	PolyA_DB v3		1	4	11	3	3
ENSMUST00000019917.5.1	chr10	-	33996414	PolyA_DB v3		54	127	153	76	56
ENSMUST00000019917.5.2	chr10	-	33996536	PolyASite 2.0		0	0	0	0	0
ENSMUST00000019917.5.3	chr10	-	33996552	PolyA_DB v3		0	0	0	0	0
ENSMUST00000048052.6.0	chr10	-	34038785	PolyASite 2.0		1	0	0	0	0
ENSMUST00000069125.7.0	chr10	-	34087815	PolyASite 2.0		0	1	4	6	9
ENSMUST00000069125.7.1	chr10	-	34089331	PolyASite 2.0		1	0	0	1	0
ENSMUST00000069125.7.2	chr10	-	34091348	PolyA_DB v3		0	0	0	1	0
ENSMUST00000069125.7.3	chr10	-	34091413	PolyASite 2.0		0	1	0	0	1
ENSMUST00000069125.7.4	chr10	-	34091442	PolyA_DB v3		19	29	83	56	78
ENSMUST00000069125.7.5	chr10	-	34091616	PolyA_DB v3		4	5	10	2	5
ENSMUST00000069125.7.6	chr10	-	34091709	PolyA_DB v3		0	1	0	2	1
ENSMUST00000062784.7.0	chr10	-	34126069	PolyASite 2.0		13	17	25	15	23
ENSMUST00000048010.8.0	chr10	-	34151391	PolyASite 2.0		1687	3260	5406	2081	1606
ENSMUST00000048010.8.1	chr10	-	34151422	PolyASite 2.0		56	84	188	53	40
ENSMUST00000048010.8.2	chr10	-	34151470	PolyA_DB v3		73	91	194	81	64
ENSMUST00000048010.8.3	chr10	-	34151494	PolyASite 2.0		0	0	0	0	0
ENSMUST00000048010.8.4	chr10	-	34151580	PolyASite 2.0		0	0	0	0	0
ENSMUST00000048010.8.5	chr10	-	34151674	PolyASite 2.0		93	152	272	89	67
ENSMUST00000048010.8.6	chr10	-	34151914	PolyA_DB v3		931	1701	3361	1450	1003
ENSMUST00000105512.7.0	chr10	-	34302902	PolyA_DB v3		1	5	8	8	4
ENSMUST00000105512.7.1	chr10	-	34303610	PolyASite 2.0		190	333	478	254	212
ENSMUST00000105512.7.2	chr10	-	34303668	PolyASite 2.0		4	8	18	3	13
ENSMUST00000105512.7.3	chr10	-	34303710	PolyASite 2.0		1	5	5	1	1
ENSMUST00000105512.7.4	chr10	-	34303808	PolyA_DB v3		4	7	11	2	2
ENSMUST00000105512.7.5	chr10	-	34303955	PolyA_DB v3		0	1	3	1	0
ENSMUST00000105512.7.6	chr10	-	34304700	PolyA_DB v3		13	30	34	15	10
ENSMUST00000105512.7.7	chr10	-	34304746	PolyASite 2.0		0	0	0	0	0
ENSMUST00000213269.1.0	chr10	-	34376862	PolyASite 2.0		10	16	21	5	14
ENSMUST00000213269.1.1	chr10	-	34377728	Gencode M25		1	5	7	4	0
ENSMUST00000099973.3.0	chr10	-	34396434	PolyA_DB v3		73	89	159	95	88
ENSMUST00000099973.3.1	chr10	-	34396804	PolyASite 2.0		30	76	98	41	30
ENSMUST00000099973.3.2	chr10	-	34396937	PolyASite 2.0		3	9	11	3	9
ENSMUST00000099973.3.3	chr10	-	34397068	PolyASite 2.0		0	0	0	0	0
ENSMUST00000092584.5.0	chr10	-	37133241	PolyA_DB v3		2979	9546	19370	10788	7845
ENSMUST00000092584.5.1	chr10	-	37133283	PolyASite 2.0		0	0	0	0	0
ENSMUST00000092584.5.2	chr10	-	37133315	PolyASite 2.0		579	1830	3656	1774	1140
ENSMUST00000092584.5.3	chr10	-	37133374	PolyASite 2.0		406	1054	2249	983	690
ENSMUST00000092584.5.4	chr10	-	37133407	PolyASite 2.0		0	0	0	0	0
ENSMUST00000092584.5.5	chr10	-	37133442	PolyASite 2.0		0	0	0	0	0
ENSMUST00000092584.5.6	chr10	-	37133470	PolyASite 2.0		244	594	1312	667	467
ENSMUST00000092584.5.7	chr10	-	37133500	PolyASite 2.0		26	68	199	85	81
ENSMUST00000092584.5.8	chr10	-	37133576	PolyASite 2.0		59	180	344	161	103
ENSMUST00000092584.5.9	chr10	-	37133683	PolyA_DB v3		0	0	0	0	0
ENSMUST00000092584.5.10	chr10	-	37133798	PolyASite 2.0		0	0	0	0	0
ENSMUST00000092584.5.11	chr10	-	37133851	PolyA_DB v3		938	2783	6587	3340	2299
ENSMUST00000092584.5.12	chr10	-	37134026	PolyASite 2.0		225	647	1485	598	390
ENSMUST00000092584.5.13	chr10	-	37134075	PolyASite 2.0		52	140	276	96	59
ENSMUST00000092584.5.14	chr10	-	37134212	PolyA_DB v3		35	105	254	60	54
ENSMUST00000092584.5.15	chr10	-	37134227	PolyA_DB v3		8	13	19	10	4
ENSMUST00000092584.5.16	chr10	-	37134595	PolyA_DB v3		8	25	47	13	9
ENSMUST00000092584.5.17	chr10	-	37134650	PolyASite 2.0		8	18	37	19	12
ENSMUST00000092584.5.18	chr10	-	37134785	PolyA_DB v3		0	3	6	3	0
ENSMUST00000092584.5.19	chr10	-	37134805	PolyASite 2.0		0	0	0	1	1
ENSMUST00000092584.5.20	chr10	-	37134820	PolyA_DB v3		9544	27831	52653	26806	19006
ENSMUST00000092584.5.21	chr10	-	37134858	PolyA_DB v3		156	453	819	283	187
ENSMUST00000092584.5.22	chr10	-	37134884	PolyA_DB v3		108	263	528	175	126
ENSMUST00000092584.5.23	chr10	-	37134943	PolyA_DB v3		185	531	1060	343	250
ENSMUST00000092584.5.24	chr10	-	37134963	PolyASite 2.0		2	5	13	9	3
ENSMUST00000092584.5.25	chr10	-	37135000	PolyASite 2.0		0	0	0	0	0
ENSMUST00000092584.5.26	chr10	-	37135096	PolyASite 2.0		0	0	0	0	0
ENSMUST00000092584.5.27	chr10	-	37135120	PolyA_DB v3		0	0	0	0	0
ENSMUST00000092584.5.28	chr10	-	37135136	PolyASite 2.0		0	0	0	0	0
ENSMUST00000092584.5.29	chr10	-	37135266	PolyASite 2.0		169	486	868	280	208
ENSMUST00000092584.5.30	chr10	-	37135301	PolyASite 2.0		159	359	747	239	165
ENSMUST00000092584.5.31	chr10	-	37135384	PolyA_DB v3		10	22	28	11	9
ENSMUST00000092584.5.32	chr10	-	37135420	PolyA_DB v3		0	0	0	0	0
ENSMUST00000092584.5.33	chr10	-	37135441	PolyASite 2.0		10194	31873	64311	29729	20995
ENSMUST00000092584.5.34	chr10	-	37135510	PolyASite 2.0		339	1017	1915	572	380
ENSMUST00000092584.5.35	chr10	-	37135539	PolyA_DB v3		89	293	522	173	71
ENSMUST00000092584.5.36	chr10	-	37135562	PolyASite 2.0		57	112	249	64	49
ENSMUST00000092584.5.37	chr10	-	37135579	PolyASite 2.0		46	109	220	61	32
ENSMUST00000092584.5.38	chr10	-	37135605	PolyA_DB v3		1	6	21	12	2
ENSMUST00000092584.5.39	chr10	-	37135757	PolyASite 2.0		36	106	212	45	29
ENSMUST00000092584.5.40	chr10	-	37135826	PolyA_DB v3		4	13	24	7	3
ENSMUST00000092584.5.41	chr10	-	37135962	PolyASite 2.0		0	0	0	0	0
ENSMUST00000179279.1.0	chr10	-	38820544	PolyASite 2.0		0	0	0	0	0
ENSMUST00000179279.1.1	chr10	-	38820802	Gencode M25		0	0	0	0	0
ENSMUST00000063204.8.0	chr10	-	39118806	PolyASite 2.0		45	157	336	256	236
ENSMUST00000063204.8.1	chr10	-	39118818	PolyA_DB v3		0	0	0	0	0
ENSMUST00000063204.8.2	chr10	-	39118870	PolyA_DB v3		0	0	0	0	0
ENSMUST00000125042.7.0	chr10	-	39118806	PolyASite 2.0		60	203	423	303	295
ENSMUST00000125042.7.1	chr10	-	39118818	PolyA_DB v3		0	0	0	0	0
ENSMUST00000125042.7.2	chr10	-	39118870	PolyA_DB v3		0	0	0	0	0
ENSMUST00000125042.7.3	chr10	-	39118947	PolyA_DB v3		0	0	0	0	0
ENSMUST00000076713.5.0	chr10	-	39150970	Gencode M25		6	12	26	17	19
ENSMUST00000178045.8.0	chr10	-	39890018	PolyASite 2.0		309	625	1093	823	801
ENSMUST00000178045.8.1	chr10	-	39890126	PolyASite 2.0		14	29	46	20	25
ENSMUST00000178045.8.2	chr10	-	39890882	PolyASite 2.0		22	54	70	44	36
ENSMUST00000178045.8.3	chr10	-	39891054	PolyASite 2.0		6	12	14	10	9
ENSMUST00000178045.8.4	chr10	-	39891207	PolyA_DB v3		6	9	10	5	11
ENSMUST00000073618.12.0	chr10	-	39956884	PolyASite 2.0		0	0	1	1	2
ENSMUST00000073618.12.1	chr10	-	39958036	Gencode M25		0	0	0	1	0
ENSMUST00000073618.12.2	chr10	-	39958054	PolyASite 2.0		0	0	0	0	0
ENSMUST00000073618.12.3	chr10	-	39959007	PolyA_DB v3		1	9	8	8	6
ENSMUST00000073618.12.4	chr10	-	39959575	PolyASite 2.0		1	2	3	5	1
ENSMUST00000073618.12.5	chr10	-	39959629	PolyASite 2.0		0	0	0	0	0
ENSMUST00000164566.7.0	chr10	-	39968156	PolyASite 2.0		0	2	0	0	0
ENSMUST00000164566.7.1	chr10	-	39968191	PolyASite 2.0		0	0	0	0	0
ENSMUST00000164566.7.2	chr10	-	39968269	PolyASite 2.0		0	0	0	0	0
ENSMUST00000170579.8.0	chr10	-	39968156	PolyASite 2.0		0	2	0	0	0
ENSMUST00000170579.8.1	chr10	-	39968191	PolyASite 2.0		0	0	0	0	0
ENSMUST00000170579.8.2	chr10	-	39968269	PolyASite 2.0		0	0	0	0	0
ENSMUST00000163705.2.0	chr10	-	39999906	PolyASite 2.0		0	0	0	0	1
ENSMUST00000163705.2.1	chr10	-	40001493	PolyASite 2.0		0	0	0	0	0
ENSMUST00000163705.2.2	chr10	-	40001580	PolyASite 2.0		2	2	10	8	9
ENSMUST00000163705.2.3	chr10	-	40001638	PolyASite 2.0		0	2	0	0	1
ENSMUST00000163705.2.4	chr10	-	40001692	PolyASite 2.0		0	0	1	0	1
ENSMUST00000163705.2.5	chr10	-	40001722	PolyASite 2.0		0	0	0	0	0
ENSMUST00000163705.2.6	chr10	-	40001756	PolyASite 2.0		0	0	0	0	0
ENSMUST00000163705.2.7	chr10	-	40002371	PolyASite 2.0		0	2	6	19	21
ENSMUST00000163705.2.8	chr10	-	40002428	PolyASite 2.0		0	0	0	0	0
ENSMUST00000092566.7.0	chr10	-	40033452	PolyASite 2.0		0	1	0	0	0
ENSMUST00000092566.7.1	chr10	-	40033470	PolyA_DB v3		3	1	6	3	7
ENSMUST00000092566.7.2	chr10	-	40033534	PolyASite 2.0		315	705	1263	929	1327
ENSMUST00000092566.7.3	chr10	-	40036241	PolyASite 2.0		8	10	32	31	36
ENSMUST00000092566.7.4	chr10	-	40036454	PolyASite 2.0		0	0	1	1	0
ENSMUST00000092566.7.5	chr10	-	40036465	PolyA_DB v3		204	447	800	526	570
ENSMUST00000213488.1.0	chr10	-	40075391	Gencode M25		12	23	26	23	24
ENSMUST00000213488.1.1	chr10	-	40075763	PolyASite 2.0		46	81	121	74	99
ENSMUST00000045114.12.0	chr10	-	40219577	PolyASite 2.0		7	17	29	17	12
ENSMUST00000045114.12.1	chr10	-	40222045	PolyASite 2.0		5	3	9	0	5
ENSMUST00000045114.12.2	chr10	-	40223221	PolyASite 2.0		0	0	2	0	0
ENSMUST00000045114.12.3	chr10	-	40223246	Gencode M25		0	0	0	0	1
ENSMUST00000045114.12.4	chr10	-	40223305	PolyA_DB v3		1	0	1	1	1
ENSMUST00000045114.12.5	chr10	-	40223333	PolyASite 2.0		36	87	99	59	49
ENSMUST00000045114.12.6	chr10	-	40223427	PolyASite 2.0		19	31	33	26	9
ENSMUST00000045114.12.7	chr10	-	40223474	PolyASite 2.0		1140	1954	2665	1341	1081
ENSMUST00000045114.12.8	chr10	-	40223500	PolyA_DB v3		0	0	0	0	0
ENSMUST00000045114.12.9	chr10	-	40223533	PolyA_DB v3		0	0	0	0	0
ENSMUST00000045114.12.10	chr10	-	40223552	PolyASite 2.0		0	0	0	0	0
ENSMUST00000045114.12.11	chr10	-	40223613	PolyA_DB v3		0	0	0	0	0
ENSMUST00000045114.12.12	chr10	-	40223643	PolyASite 2.0		0	0	0	0	0
ENSMUST00000045114.12.13	chr10	-	40223683	PolyASite 2.0		0	0	0	0	0
ENSMUST00000045114.12.14	chr10	-	40223737	PolyASite 2.0		0	0	0	0	0
ENSMUST00000217537.1.0	chr10	-	40247702	PolyASite 2.0		452	1010	1602	623	473
ENSMUST00000217537.1.1	chr10	-	40247818	PolyASite 2.0		19	69	92	22	26
ENSMUST00000217537.1.2	chr10	-	40248383	PolyA_DB v3		2	4	9	2	0
ENSMUST00000217537.1.3	chr10	-	40248453	PolyA_DB v3		2	5	4	4	2
ENSMUST00000217537.1.4	chr10	-	40248609	PolyA_DB v3		0	2	6	3	1
ENSMUST00000217537.1.5	chr10	-	40248676	PolyASite 2.0		44	76	124	48	41
ENSMUST00000217537.1.6	chr10	-	40248689	PolyA_DB v3		0	0	0	0	0
ENSMUST00000217537.1.7	chr10	-	40248740	PolyA_DB v3		0	0	5	1	2
ENSMUST00000217537.1.8	chr10	-	40248779	PolyASite 2.0		1	2	4	4	0
ENSMUST00000217537.1.9	chr10	-	40249203	PolyASite 2.0		67	95	156	72	74
ENSMUST00000217537.1.10	chr10	-	40249344	PolyA_DB v3		143	318	465	233	156
ENSMUST00000217537.1.11	chr10	-	40249496	PolyA_DB v3		0	0	0	0	0
ENSMUST00000217537.1.12	chr10	-	40249508	PolyASite 2.0		0	0	0	0	0
ENSMUST00000217537.1.13	chr10	-	40249528	PolyASite 2.0		0	0	0	0	0
ENSMUST00000099945.5.0	chr10	-	40285346	PolyASite 2.0		15	15	29	12	10
ENSMUST00000099945.5.1	chr10	-	40286762	PolyA_DB v3		0	1	2	0	0
ENSMUST00000099945.5.2	chr10	-	40286801	PolyASite 2.0		18	24	28	16	13
ENSMUST00000099945.5.3	chr10	-	40286931	PolyA_DB v3		0	2	2	1	1
ENSMUST00000099945.5.4	chr10	-	40287068	PolyASite 2.0		3	1	2	1	1
ENSMUST00000099945.5.5	chr10	-	40287459	PolyASite 2.0		57	92	142	62	68
ENSMUST00000099945.5.6	chr10	-	40288847	PolyASite 2.0		48	90	132	50	43
ENSMUST00000099945.5.7	chr10	-	40288877	PolyASite 2.0		6	5	6	0	0
ENSMUST00000238953.1.0	chr10	-	40285346	PolyASite 2.0		15	15	29	12	10
ENSMUST00000238953.1.1	chr10	-	40286762	PolyA_DB v3		0	1	2	0	0
ENSMUST00000238953.1.2	chr10	-	40286801	PolyASite 2.0		18	24	28	16	13
ENSMUST00000238953.1.3	chr10	-	40286931	PolyA_DB v3		0	2	2	1	1
ENSMUST00000238953.1.4	chr10	-	40287068	PolyASite 2.0		3	1	2	1	1
ENSMUST00000238953.1.5	chr10	-	40287459	PolyASite 2.0		57	92	142	62	68
ENSMUST00000238953.1.6	chr10	-	40288847	PolyASite 2.0		46	88	130	49	43
ENSMUST00000238953.1.7	chr10	-	40288877	PolyASite 2.0		0	0	0	0	0
ENSMUST00000044166.8.0	chr10	-	40831624	PolyASite 2.0		469	1015	1574	834	745
ENSMUST00000044166.8.1	chr10	-	40831662	PolyASite 2.0		1	8	20	6	3
ENSMUST00000044166.8.2	chr10	-	40831700	PolyASite 2.0		2	3	6	5	4
ENSMUST00000044166.8.3	chr10	-	40833095	PolyASite 2.0		34	55	79	34	36
ENSMUST00000043814.4.0	chr10	-	41188172	PolyASite 2.0		408	940	1785	836	736
ENSMUST00000043814.4.1	chr10	-	41188261	PolyASite 2.0		17	26	56	25	20
ENSMUST00000019965.12.0	chr10	-	41487176	PolyASite 2.0		650	1524	2522	1407	1218
ENSMUST00000219054.1.0	chr10	-	41538842	PolyA_DB v3		10	41	94	90	89
ENSMUST00000019955.15.0	chr10	-	41548928	PolyASite 2.0		0	1	3	6	5
ENSMUST00000019955.15.1	chr10	-	41549158	PolyA_DB v3		0	0	0	0	2
ENSMUST00000019955.15.2	chr10	-	41550047	PolyASite 2.0		0	0	0	1	0
ENSMUST00000019955.15.3	chr10	-	41550071	PolyA_DB v3		1	1	14	18	6
ENSMUST00000019955.15.4	chr10	-	41550219	PolyASite 2.0		1	1	1	1	2
ENSMUST00000019955.15.5	chr10	-	41550370	PolyASite 2.0		2	0	1	0	0
ENSMUST00000019955.15.6	chr10	-	41550418	PolyA_DB v3		0	0	0	0	0
ENSMUST00000019955.15.7	chr10	-	41550538	PolyASite 2.0		0	0	0	0	0
ENSMUST00000019955.15.8	chr10	-	41550608	Gencode M25		0	0	0	0	0
ENSMUST00000190522.1.0	chr10	-	41648876	Gencode M25		0	0	0	0	0
ENSMUST00000105505.9.0	chr10	-	41717646	PolyA_DB v3		69	149	272	128	133
ENSMUST00000105505.9.1	chr10	-	41718845	PolyASite 2.0		350	689	1093	643	617
ENSMUST00000105505.9.2	chr10	-	41718883	PolyA_DB v3		10	7	15	6	8
ENSMUST00000105505.9.3	chr10	-	41718953	PolyA_DB v3		8	18	12	12	15
ENSMUST00000105505.9.4	chr10	-	41719136	PolyA_DB v3		4	16	27	4	5
ENSMUST00000105505.9.5	chr10	-	41719225	Gencode M25		1	2	3	1	2
ENSMUST00000105505.9.6	chr10	-	41719552	PolyA_DB v3		1	1	5	1	1
ENSMUST00000105505.9.7	chr10	-	41719646	PolyA_DB v3		0	0	0	0	0
ENSMUST00000160262.8.0	chr10	-	41914993	PolyASite 2.0		7	44	133	141	207
ENSMUST00000160262.8.1	chr10	-	41916223	PolyA_DB v3		0	0	2	2	3
ENSMUST00000160262.8.2	chr10	-	41916807	Gencode M25		0	3	9	16	6
ENSMUST00000160262.8.3	chr10	-	41916821	PolyA_DB v3		0	0	0	0	0
ENSMUST00000160262.8.4	chr10	-	41916933	PolyA_DB v3		0	0	0	0	0
ENSMUST00000160262.8.5	chr10	-	41916975	PolyA_DB v3		0	0	0	0	0
ENSMUST00000162405.7.0	chr10	-	41999810	PolyASite 2.0		16	65	171	110	100
ENSMUST00000162405.7.1	chr10	-	42000116	PolyA_DB v3		7	26	70	51	62
ENSMUST00000162405.7.2	chr10	-	42000168	PolyA_DB v3		0	0	0	0	0
ENSMUST00000162405.7.3	chr10	-	42000330	Gencode M25		0	0	0	0	0
ENSMUST00000105502.7.0	chr10	-	42181846	PolyASite 2.0		242	626	1326	1000	957
ENSMUST00000105502.7.1	chr10	-	42181890	PolyASite 2.0		11	20	50	24	20
ENSMUST00000105502.7.2	chr10	-	42182203	PolyASite 2.0		8	30	42	20	33
ENSMUST00000105502.7.3	chr10	-	42182252	PolyA_DB v3		1	0	1	1	0
ENSMUST00000105502.7.4	chr10	-	42182452	PolyA_DB v3		0	1	3	1	3
ENSMUST00000105502.7.5	chr10	-	42182489	PolyASite 2.0		0	0	1	2	0
ENSMUST00000105502.7.6	chr10	-	42182891	PolyA_DB v3		17	45	94	60	51
ENSMUST00000105502.7.7	chr10	-	42185072	PolyASite 2.0		0	0	0	0	0
ENSMUST00000105502.7.8	chr10	-	42185095	PolyA_DB v3		0	0	0	0	0
ENSMUST00000105502.7.9	chr10	-	42185116	PolyASite 2.0		203	409	849	654	607
ENSMUST00000105502.7.10	chr10	-	42185786	Gencode M25		3	10	22	13	6
ENSMUST00000105502.7.11	chr10	-	42185970	PolyASite 2.0		5	16	37	9	22
ENSMUST00000105502.7.12	chr10	-	42196466	Gencode M25		3	5	11	2	3
ENSMUST00000105501.1.0	chr10	-	42247437	PolyASite 2.0		8	19	30	24	34
ENSMUST00000041024.14.0	chr10	-	42312582	PolyASite 2.0		84	228	409	261	263
ENSMUST00000041024.14.1	chr10	-	42313246	PolyA_DB v3		3	8	28	18	14
ENSMUST00000019938.10.0	chr10	-	42561967	PolyA_DB v3		211	744	1451	665	468
ENSMUST00000019938.10.1	chr10	-	42562215	PolyA_DB v3		6	42	74	17	17
ENSMUST00000019938.10.2	chr10	-	42563272	Gencode M25		118	376	791	358	203
ENSMUST00000040275.8.0	chr10	-	43001827	PolyASite 2.0		0	1	1	2	0
ENSMUST00000040275.8.1	chr10	-	43001855	PolyASite 2.0		41	125	339	182	207
ENSMUST00000040275.8.2	chr10	-	43002459	PolyASite 2.0		2	4	11	10	3
ENSMUST00000040275.8.3	chr10	-	43002501	PolyASite 2.0		242	871	2073	1355	1270
ENSMUST00000040275.8.4	chr10	-	43002827	PolyASite 2.0		23	78	220	122	99
ENSMUST00000040275.8.5	chr10	-	43002996	PolyASite 2.0		3	14	34	30	24
ENSMUST00000040275.8.6	chr10	-	43003050	PolyA_DB v3		662	2483	6076	3852	3901
ENSMUST00000040275.8.7	chr10	-	43003135	PolyA_DB v3		28	103	217	91	93
ENSMUST00000040275.8.8	chr10	-	43003344	PolyA_DB v3		23	94	209	69	92
ENSMUST00000040275.8.9	chr10	-	43003776	PolyASite 2.0		4	4	16	4	7
ENSMUST00000040275.8.10	chr10	-	43003798	PolyA_DB v3		0	0	0	0	0
ENSMUST00000040275.8.11	chr10	-	43003955	PolyA_DB v3		0	1	1	1	0
ENSMUST00000040275.8.12	chr10	-	43003979	PolyASite 2.0		72	237	697	283	302
ENSMUST00000040275.8.13	chr10	-	43020982	Gencode M25		2	4	4	5	0
ENSMUST00000147196.2.0	chr10	-	43524743	PolyASite 2.0		4	1	8	1	1
ENSMUST00000147196.2.1	chr10	-	43524971	PolyASite 2.0		283	692	1085	725	647
ENSMUST00000147196.2.2	chr10	-	43525121	PolyASite 2.0		0	0	0	0	0
ENSMUST00000147196.2.3	chr10	-	43525133	Gencode M25		0	0	0	0	0
ENSMUST00000147196.2.4	chr10	-	43525149	PolyA_DB v3		0	0	0	0	0
ENSMUST00000147196.2.5	chr10	-	43525213	PolyASite 2.0		0	0	0	0	0
ENSMUST00000020012.6.0	chr10	-	43874065	PolyASite 2.0		5	5	12	9	2
ENSMUST00000020012.6.1	chr10	-	43874144	PolyASite 2.0		786	1694	2407	1371	1276
ENSMUST00000020012.6.2	chr10	-	43874176	PolyASite 2.0		5	11	16	5	5
ENSMUST00000020012.6.3	chr10	-	43874188	PolyA_DB v3		1	0	3	1	0
ENSMUST00000200401.1.0	chr10	-	43950310	PolyASite 2.0		0	1	0	0	0
ENSMUST00000200401.1.1	chr10	-	43950635	PolyASite 2.0		26	77	105	64	71
ENSMUST00000200401.1.2	chr10	-	43950668	PolyA_DB v3		1	1	3	0	0
ENSMUST00000200401.1.3	chr10	-	43950810	PolyASite 2.0		1	2	5	3	2
ENSMUST00000200401.1.4	chr10	-	43951319	PolyASite 2.0		2	3	7	3	4
ENSMUST00000200401.1.5	chr10	-	43951691	PolyASite 2.0		3	9	16	15	13
ENSMUST00000200401.1.6	chr10	-	43951712	PolyASite 2.0		0	0	0	0	0
ENSMUST00000200401.1.7	chr10	-	43951734	PolyASite 2.0		0	0	0	0	0
ENSMUST00000039174.10.0	chr10	-	44437175	PolyASite 2.0		112	100	165	118	118
ENSMUST00000039174.10.1	chr10	-	44437233	PolyASite 2.0		2	0	2	0	1
ENSMUST00000039174.10.2	chr10	-	44438187	PolyA_DB v3		12	7	12	9	11
ENSMUST00000039174.10.3	chr10	-	44438199	PolyASite 2.0		0	0	0	0	0
ENSMUST00000039174.10.4	chr10	-	44438293	Gencode M25		3	1	3	1	4
ENSMUST00000039174.10.5	chr10	-	44438399	PolyASite 2.0		143	122	170	136	117
ENSMUST00000039174.10.6	chr10	-	44439232	PolyASite 2.0		39	25	32	21	15
ENSMUST00000039174.10.7	chr10	-	44439667	Gencode M25		0	0	0	0	0
ENSMUST00000079390.6.0	chr10	-	45375966	PolyASite 2.0		176	262	203	87	89
ENSMUST00000079390.6.1	chr10	-	45376550	PolyASite 2.0		0	0	0	0	0
ENSMUST00000079390.6.2	chr10	-	45376562	PolyA_DB v3		15	24	15	7	9
ENSMUST00000079390.6.3	chr10	-	45376620	Gencode M25		0	4	3	1	0
ENSMUST00000079390.6.4	chr10	-	45376633	PolyASite 2.0		1728	2328	1883	806	842
ENSMUST00000079390.6.5	chr10	-	45378674	PolyASite 2.0		27	31	30	6	12
ENSMUST00000079390.6.6	chr10	-	45380289	PolyASite 2.0		163	215	208	81	80
ENSMUST00000218823.1.0	chr10	-	49093184	PolyASite 2.0		12	67	317	299	392
ENSMUST00000218823.1.1	chr10	-	49093346	PolyASite 2.0		2	4	15	12	10
ENSMUST00000218823.1.2	chr10	-	49093681	PolyASite 2.0		13	67	243	284	362
ENSMUST00000218823.1.3	chr10	-	49093819	PolyA_DB v3		1	6	25	14	30
ENSMUST00000218823.1.4	chr10	-	49094151	PolyA_DB v3		2	11	22	47	36
ENSMUST00000218823.1.5	chr10	-	49094833	PolyA_DB v3		15	78	286	287	364
ENSMUST00000218823.1.6	chr10	-	49094847	PolyASite 2.0		0	0	1	0	0
ENSMUST00000218823.1.7	chr10	-	49095104	PolyA_DB v3		1	7	17	15	21
ENSMUST00000218823.1.8	chr10	-	49097000	PolyA_DB v3		1	8	10	11	11
ENSMUST00000218823.1.9	chr10	-	49098409	PolyASite 2.0		10	66	239	268	310
ENSMUST00000218823.1.10	chr10	-	49098848	PolyASite 2.0		42	152	566	527	641
ENSMUST00000218823.1.11	chr10	-	49099579	PolyASite 2.0		197	752	2215	2182	3067
ENSMUST00000218823.1.12	chr10	-	49099614	PolyA_DB v3		9	39	116	113	134
ENSMUST00000218823.1.13	chr10	-	49099835	PolyA_DB v3		60	242	677	577	780
ENSMUST00000218823.1.14	chr10	-	49100035	PolyA_DB v3		9	24	69	42	82
ENSMUST00000218823.1.15	chr10	-	49100323	PolyA_DB v3		28	111	344	356	345
ENSMUST00000218823.1.16	chr10	-	49100565	PolyA_DB v3		86	330	1128	942	1119
ENSMUST00000218823.1.17	chr10	-	49100704	PolyA_DB v3		28	68	239	139	179
ENSMUST00000218823.1.18	chr10	-	49100727	Gencode M25		2	4	11	8	5
ENSMUST00000218823.1.19	chr10	-	49100842	PolyA_DB v3		9	38	111	61	64
ENSMUST00000218823.1.20	chr10	-	49100989	PolyA_DB v3		0	0	0	0	0
ENSMUST00000218441.1.0	chr10	-	49093681	PolyASite 2.0		13	67	243	284	362
ENSMUST00000218441.1.1	chr10	-	49093819	PolyA_DB v3		1	6	25	14	30
ENSMUST00000218441.1.2	chr10	-	49094151	PolyA_DB v3		2	11	22	47	36
ENSMUST00000218441.1.3	chr10	-	49094833	PolyA_DB v3		15	78	286	287	364
ENSMUST00000218441.1.4	chr10	-	49094847	PolyASite 2.0		0	0	1	0	0
ENSMUST00000218441.1.5	chr10	-	49095104	PolyA_DB v3		1	7	17	15	21
ENSMUST00000218441.1.6	chr10	-	49097000	PolyA_DB v3		1	8	10	11	11
ENSMUST00000218441.1.7	chr10	-	49098409	PolyASite 2.0		10	66	239	268	310
ENSMUST00000218441.1.8	chr10	-	49098848	PolyASite 2.0		42	152	566	527	641
ENSMUST00000218441.1.9	chr10	-	49099579	PolyASite 2.0		197	752	2215	2182	3067
ENSMUST00000218441.1.10	chr10	-	49099614	PolyA_DB v3		9	39	116	113	134
ENSMUST00000218441.1.11	chr10	-	49099835	PolyA_DB v3		60	243	677	577	780
ENSMUST00000218441.1.12	chr10	-	49100035	PolyA_DB v3		9	24	69	42	82
ENSMUST00000218441.1.13	chr10	-	49100323	PolyA_DB v3		28	111	344	356	345
ENSMUST00000218441.1.14	chr10	-	49100565	PolyA_DB v3		86	330	1128	942	1119
ENSMUST00000218441.1.15	chr10	-	49100704	PolyA_DB v3		28	68	239	139	179
ENSMUST00000218441.1.16	chr10	-	49100727	Gencode M25		2	4	11	8	5
ENSMUST00000218441.1.17	chr10	-	49100842	PolyA_DB v3		9	46	128	69	67
ENSMUST00000218441.1.18	chr10	-	49100989	PolyA_DB v3		6	11	38	24	20
ENSMUST00000218441.1.19	chr10	-	49104979	Gencode M25		0	3	3	5	7
ENSMUST00000218441.1.20	chr10	-	49105018	Gencode M25		0	0	0	0	0
ENSMUST00000218598.1.0	chr10	-	49099579	PolyASite 2.0		197	752	2215	2182	3067
ENSMUST00000218598.1.1	chr10	-	49099614	PolyA_DB v3		9	39	116	113	134
ENSMUST00000218598.1.2	chr10	-	49099835	PolyA_DB v3		60	243	677	577	780
ENSMUST00000218598.1.3	chr10	-	49100035	PolyA_DB v3		9	24	69	42	82
ENSMUST00000218598.1.4	chr10	-	49100323	PolyA_DB v3		28	111	344	356	345
ENSMUST00000218598.1.5	chr10	-	49100565	PolyA_DB v3		86	330	1128	942	1119
ENSMUST00000218598.1.6	chr10	-	49100704	PolyA_DB v3		28	68	239	139	179
ENSMUST00000218598.1.7	chr10	-	49100727	Gencode M25		2	4	11	8	5
ENSMUST00000218598.1.8	chr10	-	49100842	PolyA_DB v3		9	46	128	69	67
ENSMUST00000218598.1.9	chr10	-	49100989	PolyA_DB v3		7	12	39	25	20
ENSMUST00000218598.1.10	chr10	-	49103510	Gencode M25		0	2	1	1	1
ENSMUST00000220263.1.0	chr10	-	49495440	Gencode M25		70	219	594	468	467
ENSMUST00000020064.4.0	chr10	-	51585406	PolyASite 2.0		15	48	59	19	26
ENSMUST00000020064.4.1	chr10	-	51585416	Gencode M25		0	0	0	0	0
ENSMUST00000020062.3.0	chr10	-	51614638	PolyASite 2.0		1	4	1	2	1
ENSMUST00000020062.3.1	chr10	-	51614823	Gencode M25		0	0	0	0	0
ENSMUST00000020062.3.2	chr10	-	51614865	Gencode M25		0	0	0	0	0
ENSMUST00000020045.9.0	chr10	-	52045488	PolyASite 2.0		1	6	4	1	3
ENSMUST00000020045.9.1	chr10	-	52045721	Gencode M25		0	2	0	0	2
ENSMUST00000020045.9.2	chr10	-	52045932	PolyA_DB v3		0	0	0	0	0
ENSMUST00000020045.9.3	chr10	-	52046016	Gencode M25		0	0	0	0	0
ENSMUST00000105475.8.0	chr10	-	52337025	PolyASite 2.0		3	1	4	4	1
ENSMUST00000105475.8.1	chr10	-	52337052	PolyA_DB v3		434	887	1566	875	710
ENSMUST00000105475.8.2	chr10	-	52337077	PolyA_DB v3		9	22	43	19	26
ENSMUST00000105475.8.3	chr10	-	52337108	PolyA_DB v3		20	38	72	26	28
ENSMUST00000105475.8.4	chr10	-	52337194	PolyA_DB v3		21	45	84	26	27
ENSMUST00000105475.8.5	chr10	-	52337287	PolyASite 2.0		37	78	156	92	88
ENSMUST00000105475.8.6	chr10	-	52337333	PolyASite 2.0		11	29	75	46	38
ENSMUST00000105475.8.7	chr10	-	52338142	PolyA_DB v3		212	466	871	443	475
ENSMUST00000105475.8.8	chr10	-	52338180	PolyASite 2.0		14	19	42	18	22
ENSMUST00000105475.8.9	chr10	-	52338352	PolyASite 2.0		38	64	148	58	70
ENSMUST00000105475.8.10	chr10	-	52338398	PolyASite 2.0		2	3	9	4	7
ENSMUST00000105475.8.11	chr10	-	52338844	PolyASite 2.0		3	9	10	8	6
ENSMUST00000105475.8.12	chr10	-	52339038	PolyASite 2.0		0	3	1	1	1
ENSMUST00000105475.8.13	chr10	-	52339266	PolyASite 2.0		2	8	12	4	4
ENSMUST00000105475.8.14	chr10	-	52339355	PolyASite 2.0		0	1	0	1	1
ENSMUST00000105475.8.15	chr10	-	52339577	PolyA_DB v3		1	0	0	0	0
ENSMUST00000220443.1.0	chr10	-	53273441	PolyA_DB v3		211	476	1039	851	811
ENSMUST00000220443.1.1	chr10	-	53273481	PolyASite 2.0		36	108	220	149	156
ENSMUST00000220443.1.2	chr10	-	53273686	PolyA_DB v3		33	63	137	102	85
ENSMUST00000220443.1.3	chr10	-	53275171	PolyA_DB v3		5	14	36	12	10
ENSMUST00000220443.1.4	chr10	-	53276878	PolyA_DB v3		7	22	42	30	27
ENSMUST00000220443.1.5	chr10	-	53277786	PolyASite 2.0		102	278	588	296	245
ENSMUST00000220443.1.6	chr10	-	53277974	PolyASite 2.0		0	0	0	0	0
ENSMUST00000220443.1.7	chr10	-	53278045	PolyASite 2.0		0	0	0	0	0
ENSMUST00000220443.1.8	chr10	-	53278062	PolyASite 2.0		0	0	0	0	0
ENSMUST00000237608.1.0	chr10	-	53536293	PolyASite 2.0		242	516	738	475	399
ENSMUST00000237608.1.1	chr10	-	53536315	PolyA_DB v3		2	3	6	4	1
ENSMUST00000237608.1.2	chr10	-	53536336	PolyASite 2.0		1	0	5	1	1
ENSMUST00000237608.1.3	chr10	-	53536723	PolyA_DB v3		20	22	31	16	12
ENSMUST00000237608.1.4	chr10	-	53536795	PolyA_DB v3		0	0	1	0	0
ENSMUST00000237608.1.5	chr10	-	53537136	PolyA_DB v3		1	5	3	4	0
ENSMUST00000218549.2.0	chr10	-	53608058	Gencode M25		773	1353	2097	848	665
ENSMUST00000218549.2.1	chr10	-	53608228	PolyASite 2.0		55	105	151	38	32
ENSMUST00000218549.2.2	chr10	-	53608249	Gencode M25		11	16	12	1	4
ENSMUST00000218549.2.3	chr10	-	53608834	PolyASite 2.0		327	842	1335	613	521
ENSMUST00000219838.2.0	chr10	-	53608834	PolyASite 2.0		495	1210	1899	867	714
ENSMUST00000219838.2.1	chr10	-	53609442	PolyASite 2.0		152	247	457	280	214
ENSMUST00000219838.2.2	chr10	-	53611169	PolyASite 2.0		159	326	534	193	171
ENSMUST00000219838.2.3	chr10	-	53611227	PolyASite 2.0		0	0	0	0	0
ENSMUST00000169866.1.0	chr10	-	53633036	PolyASite 2.0		0	3	7	9	9
ENSMUST00000169866.1.1	chr10	-	53633128	PolyA_DB v3		0	0	3	0	4
ENSMUST00000169866.1.2	chr10	-	53633148	PolyASite 2.0		162	496	930	705	733
ENSMUST00000169866.1.3	chr10	-	53633353	PolyASite 2.0		30	87	189	116	151
ENSMUST00000169866.1.4	chr10	-	53633366	PolyA_DB v3		0	0	0	0	0
ENSMUST00000169866.1.5	chr10	-	53633419	PolyA_DB v3		0	0	0	0	0
ENSMUST00000169866.1.6	chr10	-	53633456	PolyA_DB v3		0	0	0	0	0
ENSMUST00000169866.1.7	chr10	-	53633630	Gencode M25		0	0	0	0	0
ENSMUST00000020003.14.0	chr10	-	53633036	PolyASite 2.0		0	3	7	9	9
ENSMUST00000020003.14.1	chr10	-	53633128	PolyA_DB v3		0	0	3	0	4
ENSMUST00000020003.14.2	chr10	-	53633148	PolyASite 2.0		162	496	930	705	733
ENSMUST00000020003.14.3	chr10	-	53633353	PolyASite 2.0		30	88	189	117	151
ENSMUST00000020003.14.4	chr10	-	53633366	PolyA_DB v3		0	0	0	0	0
ENSMUST00000020003.14.5	chr10	-	53633419	PolyA_DB v3		0	0	0	0	0
ENSMUST00000020003.14.6	chr10	-	53633456	PolyA_DB v3		0	0	0	0	0
ENSMUST00000020003.14.7	chr10	-	53633630	Gencode M25		0	0	0	0	0
ENSMUST00000020003.14.8	chr10	-	53633634	Gencode M25		0	0	0	0	0
ENSMUST00000003843.15.0	chr10	-	53904783	PolyASite 2.0		0	0	0	0	0
ENSMUST00000003843.15.1	chr10	-	53904790	PolyA_DB v3		474	791	1125	635	813
ENSMUST00000003843.15.2	chr10	-	53904820	PolyASite 2.0		8	4	13	3	4
ENSMUST00000003843.15.3	chr10	-	53904845	PolyASite 2.0		7	13	16	4	1
ENSMUST00000003843.15.4	chr10	-	53904866	PolyA_DB v3		2	3	5	3	0
ENSMUST00000003843.15.5	chr10	-	53907003	PolyA_DB v3		0	0	0	0	0
ENSMUST00000003843.15.6	chr10	-	53907015	Gencode M25		691	1178	1825	1057	1222
ENSMUST00000003843.15.7	chr10	-	53907061	PolyASite 2.0		36	37	67	30	25
ENSMUST00000003843.15.8	chr10	-	53907153	PolyA_DB v3		27	38	46	20	17
ENSMUST00000003843.15.9	chr10	-	53907171	PolyASite 2.0		0	0	0	0	0
ENSMUST00000003843.15.10	chr10	-	53907311	PolyASite 2.0		0	0	0	0	0
ENSMUST00000003843.15.11	chr10	-	53907365	PolyA_DB v3		0	0	0	0	0
ENSMUST00000099739.4.0	chr10	-	56014010	PolyA_DB v3		8	15	19	10	10
ENSMUST00000099739.4.1	chr10	-	56014281	PolyASite 2.0		0	0	0	0	0
ENSMUST00000099739.4.2	chr10	-	56014293	PolyA_DB v3		62	146	256	179	173
ENSMUST00000099739.4.3	chr10	-	56014377	PolyASite 2.0		269	718	1240	588	568
ENSMUST00000099739.4.4	chr10	-	56016089	PolyASite 2.0		69	206	342	177	138
ENSMUST00000099739.4.5	chr10	-	56016152	PolyASite 2.0		5	6	10	5	7
ENSMUST00000099739.4.6	chr10	-	56016170	PolyA_DB v3		1	0	4	1	0
ENSMUST00000099739.4.7	chr10	-	56016545	PolyASite 2.0		33	69	160	51	52
ENSMUST00000099739.4.8	chr10	-	56016733	PolyA_DB v3		12	14	28	11	10
ENSMUST00000099739.4.9	chr10	-	56017409	PolyASite 2.0		15	43	90	28	23
ENSMUST00000099739.4.10	chr10	-	56017421	PolyA_DB v3		0	0	0	0	0
ENSMUST00000099739.4.11	chr10	-	56017529	PolyASite 2.0		0	0	0	0	0
ENSMUST00000020027.10.0	chr10	-	57515774	PolyA_DB v3		8710	20144	37215	16539	13630
ENSMUST00000020027.10.1	chr10	-	57515806	PolyA_DB v3		145	310	534	118	127
ENSMUST00000020027.10.2	chr10	-	57515898	PolyASite 2.0		321	700	1191	270	212
ENSMUST00000020027.10.3	chr10	-	57515975	PolyA_DB v3		152	355	605	152	133
ENSMUST00000020027.10.4	chr10	-	57516006	PolyASite 2.0		54	108	195	41	26
ENSMUST00000020027.10.5	chr10	-	57516139	PolyASite 2.0		0	0	0	0	0
ENSMUST00000020027.10.6	chr10	-	57516195	PolyASite 2.0		20	44	79	22	13
ENSMUST00000020027.10.7	chr10	-	57516387	PolyASite 2.0		218	514	1185	510	374
ENSMUST00000020027.10.8	chr10	-	57516479	PolyA_DB v3		0	0	0	1	0
ENSMUST00000020027.10.9	chr10	-	57516498	PolyASite 2.0		4198	9836	21881	9276	7647
ENSMUST00000020027.10.10	chr10	-	57516553	PolyA_DB v3		106	220	392	124	74
ENSMUST00000020027.10.11	chr10	-	57516573	PolyASite 2.0		85	177	260	88	101
ENSMUST00000020027.10.12	chr10	-	57516701	PolyASite 2.0		361	816	1700	798	694
ENSMUST00000020027.10.13	chr10	-	57516729	PolyA_DB v3		212	447	931	412	325
ENSMUST00000020027.10.14	chr10	-	57516799	PolyASite 2.0		73	160	318	139	107
ENSMUST00000020027.10.15	chr10	-	57516854	PolyASite 2.0		24	66	113	45	37
ENSMUST00000020027.10.16	chr10	-	57516875	PolyA_DB v3		5	8	22	7	7
ENSMUST00000020027.10.17	chr10	-	57516940	PolyASite 2.0		0	0	0	0	0
ENSMUST00000020027.10.18	chr10	-	57516968	PolyASite 2.0		0	0	0	0	0
ENSMUST00000020027.10.19	chr10	-	57517013	PolyASite 2.0		0	0	0	0	0
ENSMUST00000020027.10.20	chr10	-	57517084	PolyA_DB v3		0	0	0	0	0
ENSMUST00000075305.1.0	chr10	-	58222292	PolyA_DB v3		0	0	0	0	0
ENSMUST00000075305.1.1	chr10	-	58222972	Gencode M25		0	0	0	0	0
ENSMUST00000174056.3.0	chr10	-	58229979	Gencode M25		0	0	0	0	0
ENSMUST00000174056.3.1	chr10	-	58230651	Gencode M25		0	0	0	0	0
ENSMUST00000003312.4.0	chr10	-	58600789	PolyASite 2.0		18	64	118	51	47
ENSMUST00000003312.4.1	chr10	-	58602800	PolyA_DB v3		0	2	1	0	0
ENSMUST00000220156.1.0	chr10	-	59141626	PolyASite 2.0		1	2	0	1	1
ENSMUST00000165971.2.0	chr10	-	59163205	PolyASite 2.0		10	12	8	7	6
ENSMUST00000165971.2.1	chr10	-	59163898	PolyASite 2.0		11	16	23	11	10
ENSMUST00000165971.2.2	chr10	-	59164032	PolyA_DB v3		1	3	2	2	3
ENSMUST00000165971.2.3	chr10	-	59164088	PolyA_DB v3		2	2	2	0	0
ENSMUST00000165971.2.4	chr10	-	59164118	PolyASite 2.0		166	326	484	287	254
ENSMUST00000165971.2.5	chr10	-	59164156	PolyASite 2.0		986	1924	2824	1702	1368
ENSMUST00000165971.2.6	chr10	-	59164269	PolyASite 2.0		107	223	333	168	137
ENSMUST00000165971.2.7	chr10	-	59164386	PolyASite 2.0		11	10	20	15	7
ENSMUST00000165971.2.8	chr10	-	59164469	PolyA_DB v3		3	7	11	6	5
ENSMUST00000009798.4.0	chr10	-	59421927	PolyASite 2.0		0	3	0	0	2
ENSMUST00000009798.4.1	chr10	-	59422934	PolyASite 2.0		0	0	0	0	0
ENSMUST00000009798.4.2	chr10	-	59422949	PolyA_DB v3		40	85	237	124	211
ENSMUST00000009798.4.3	chr10	-	59423009	PolyASite 2.0		1	5	8	1	8
ENSMUST00000009798.4.4	chr10	-	59423147	PolyA_DB v3		4	3	11	7	4
ENSMUST00000009798.4.5	chr10	-	59423440	PolyASite 2.0		38	127	257	148	221
ENSMUST00000020312.12.0	chr10	-	59446986	PolyASite 2.0		297	767	1714	1339	1351
ENSMUST00000020312.12.1	chr10	-	59447010	PolyA_DB v3		2	5	5	9	2
ENSMUST00000020312.12.2	chr10	-	59448015	PolyA_DB v3		2	1	1	6	2
ENSMUST00000020312.12.3	chr10	-	59448370	PolyA_DB v3		17	29	63	36	35
ENSMUST00000020312.12.4	chr10	-	59448597	PolyASite 2.0		95	255	579	372	363
ENSMUST00000020312.12.5	chr10	-	59448657	PolyASite 2.0		0	0	0	0	0
ENSMUST00000020312.12.6	chr10	-	59448703	PolyASite 2.0		0	0	0	0	0
ENSMUST00000020308.4.0	chr10	-	59949675	PolyASite 2.0		958	2182	5195	2881	2224
ENSMUST00000020308.4.1	chr10	-	59949719	PolyASite 2.0		1	4	14	5	5
ENSMUST00000020308.4.2	chr10	-	59949872	PolyA_DB v3		5	5	16	7	7
ENSMUST00000020308.4.3	chr10	-	59949918	PolyA_DB v3		0	0	0	0	1
ENSMUST00000020308.4.4	chr10	-	59949946	PolyA_DB v3		0	0	1	1	0
ENSMUST00000020308.4.5	chr10	-	59950207	PolyA_DB v3		0	0	0	0	0
ENSMUST00000020308.4.6	chr10	-	59950246	PolyA_DB v3		5	7	19	3	9
ENSMUST00000020308.4.7	chr10	-	59950269	PolyASite 2.0		0	0	0	0	0
ENSMUST00000182898.7.0	chr10	-	59983519	PolyASite 2.0		12	38	69	24	28
ENSMUST00000182898.7.1	chr10	-	59985614	PolyASite 2.0		3	10	18	20	13
ENSMUST00000182898.7.2	chr10	-	59986575	PolyASite 2.0		24	46	80	55	57
ENSMUST00000182898.7.3	chr10	-	59986997	PolyA_DB v3		3	3	4	4	4
ENSMUST00000182898.7.4	chr10	-	59987138	PolyASite 2.0		1	2	15	4	4
ENSMUST00000182898.7.5	chr10	-	59987409	Gencode M25		0	0	0	0	0
ENSMUST00000182898.7.6	chr10	-	59987421	PolyASite 2.0		156	369	650	298	232
ENSMUST00000182898.7.7	chr10	-	59987466	PolyA_DB v3		1	10	17	12	4
ENSMUST00000182898.7.8	chr10	-	59987505	PolyASite 2.0		1	2	5	9	2
ENSMUST00000182898.7.9	chr10	-	59987909	PolyASite 2.0		288	657	1235	633	537
ENSMUST00000182898.7.10	chr10	-	59987948	PolyASite 2.0		4	11	14	2	5
ENSMUST00000182898.7.11	chr10	-	59987980	PolyA_DB v3		1	5	4	1	0
ENSMUST00000182898.7.12	chr10	-	59988006	PolyA_DB v3		0	0	0	0	0
ENSMUST00000182898.7.13	chr10	-	59988080	PolyA_DB v3		0	0	0	0	0
ENSMUST00000182898.7.14	chr10	-	59988295	PolyASite 2.0		3	8	15	5	7
ENSMUST00000182898.7.15	chr10	-	59988392	PolyASite 2.0		5	10	21	13	15
ENSMUST00000182898.7.16	chr10	-	59988417	PolyA_DB v3		1830	4452	8090	4834	4161
ENSMUST00000182898.7.17	chr10	-	59988534	PolyASite 2.0		0	4	0	0	1
ENSMUST00000182898.7.18	chr10	-	59988592	PolyA_DB v3		0	0	0	0	0
ENSMUST00000182898.7.19	chr10	-	59988637	PolyA_DB v3		0	0	0	0	0
ENSMUST00000135158.8.0	chr10	-	60181527	PolyA_DB v3		382	1116	2442	1204	1016
ENSMUST00000135158.8.1	chr10	-	60183342	PolyASite 2.0		7	31	63	29	14
ENSMUST00000135158.8.2	chr10	-	60183780	PolyA_DB v3		1	2	4	0	0
ENSMUST00000135158.8.3	chr10	-	60184116	PolyA_DB v3		0	0	1	1	0
ENSMUST00000135158.8.4	chr10	-	60184212	PolyASite 2.0		1	4	6	3	2
ENSMUST00000135158.8.5	chr10	-	60184777	PolyA_DB v3		13	54	162	77	73
ENSMUST00000135158.8.6	chr10	-	60185605	Gencode M25		0	0	0	0	0
ENSMUST00000073242.10.0	chr10	-	60302750	PolyASite 2.0		3	24	63	89	128
ENSMUST00000073242.10.1	chr10	-	60302800	PolyA_DB v3		1	0	7	2	2
ENSMUST00000073242.10.2	chr10	-	60302838	PolyASite 2.0		0	2	5	2	6
ENSMUST00000073242.10.3	chr10	-	60303191	PolyA_DB v3		0	1	0	1	4
ENSMUST00000117513.7.0	chr10	-	60711922	PolyA_DB v3		0	13	33	19	18
ENSMUST00000117513.7.1	chr10	-	60712073	PolyASite 2.0		368	1205	2233	1109	905
ENSMUST00000117513.7.2	chr10	-	60712526	PolyASite 2.0		1	11	7	2	3
ENSMUST00000117513.7.3	chr10	-	60712952	PolyASite 2.0		16	27	108	57	32
ENSMUST00000117513.7.4	chr10	-	60714026	Gencode M25		0	4	5	3	5
ENSMUST00000117513.7.5	chr10	-	60714061	PolyA_DB v3		0	0	0	0	0
ENSMUST00000117513.7.6	chr10	-	60715229	Gencode M25		311	832	1753	972	725
ENSMUST00000117513.7.7	chr10	-	60715502	PolyA_DB v3		155	556	1333	618	488
ENSMUST00000117513.7.8	chr10	-	60715558	PolyA_DB v3		0	2	11	4	5
ENSMUST00000117513.7.9	chr10	-	60715700	PolyA_DB v3		0	0	0	0	0
ENSMUST00000117513.7.10	chr10	-	60715732	PolyA_DB v3		0	0	0	0	0
ENSMUST00000117513.7.11	chr10	-	60715820	PolyA_DB v3		0	0	0	0	0
ENSMUST00000119595.7.0	chr10	-	60711922	PolyA_DB v3		0	13	33	19	18
ENSMUST00000119595.7.1	chr10	-	60712073	PolyASite 2.0		368	1205	2233	1109	905
ENSMUST00000119595.7.2	chr10	-	60712526	PolyASite 2.0		1	11	7	2	3
ENSMUST00000119595.7.3	chr10	-	60712952	PolyASite 2.0		16	27	108	57	32
ENSMUST00000119595.7.4	chr10	-	60714026	Gencode M25		0	4	5	3	5
ENSMUST00000119595.7.5	chr10	-	60714061	PolyA_DB v3		0	0	0	0	0
ENSMUST00000119595.7.6	chr10	-	60715229	Gencode M25		311	832	1753	972	725
ENSMUST00000119595.7.7	chr10	-	60715502	PolyA_DB v3		155	556	1333	618	488
ENSMUST00000119595.7.8	chr10	-	60715558	PolyA_DB v3		0	9	23	8	8
ENSMUST00000119595.7.9	chr10	-	60715700	PolyA_DB v3		1	1	10	4	3
ENSMUST00000119595.7.10	chr10	-	60715732	PolyA_DB v3		1	1	3	0	1
ENSMUST00000119595.7.11	chr10	-	60715820	PolyA_DB v3		3	2	3	1	2
ENSMUST00000119595.7.12	chr10	-	60715920	PolyASite 2.0		0	0	1	0	0
ENSMUST00000119595.7.13	chr10	-	60716032	PolyASite 2.0		1	0	0	0	0
ENSMUST00000119595.7.14	chr10	-	60716058	PolyA_DB v3		0	0	0	0	0
ENSMUST00000119595.7.15	chr10	-	60716103	PolyA_DB v3		0	0	0	0	0
ENSMUST00000119595.7.16	chr10	-	60716255	PolyA_DB v3		0	1	2	0	0
ENSMUST00000077925.6.0	chr10	-	60762595	PolyASite 2.0		3	2	6	3	0
ENSMUST00000077925.6.1	chr10	-	60762630	PolyA_DB v3		2246	3963	6694	2820	1794
ENSMUST00000077925.6.2	chr10	-	60763480	PolyASite 2.0		11	20	28	7	12
ENSMUST00000077925.6.3	chr10	-	60764577	Gencode M25		2527	4892	8397	3559	2285
ENSMUST00000122259.7.0	chr10	-	61098644	PolyASite 2.0		4302	9803	18810	8320	6526
ENSMUST00000122259.7.1	chr10	-	61098677	PolyASite 2.0		6	20	33	19	7
ENSMUST00000122259.7.2	chr10	-	61098721	PolyA_DB v3		26	55	106	28	19
ENSMUST00000122259.7.3	chr10	-	61098761	PolyA_DB v3		24	52	68	19	13
ENSMUST00000122259.7.4	chr10	-	61098786	PolyA_DB v3		3	9	14	2	1
ENSMUST00000122259.7.5	chr10	-	61099332	PolyA_DB v3		1	9	15	7	3
ENSMUST00000122259.7.6	chr10	-	61099763	PolyASite 2.0		0	9	10	3	1
ENSMUST00000122259.7.7	chr10	-	61099923	PolyA_DB v3		19	23	49	30	21
ENSMUST00000122259.7.8	chr10	-	61100149	PolyASite 2.0		1	3	6	0	3
ENSMUST00000122259.7.9	chr10	-	61100279	PolyA_DB v3		0	0	0	0	0
ENSMUST00000122259.7.10	chr10	-	61100345	PolyA_DB v3		2	4	3	5	2
ENSMUST00000122259.7.11	chr10	-	61100585	PolyASite 2.0		14	33	49	17	11
ENSMUST00000122259.7.12	chr10	-	61100610	PolyASite 2.0		0	0	0	0	0
ENSMUST00000122259.7.13	chr10	-	61100671	PolyA_DB v3		0	0	0	0	0
ENSMUST00000122259.7.14	chr10	-	61100737	PolyASite 2.0		0	0	0	0	0
ENSMUST00000092486.10.0	chr10	-	61197114	PolyASite 2.0		111	194	358	386	592
ENSMUST00000092486.10.1	chr10	-	61198147	PolyA_DB v3		1	0	2	5	3
ENSMUST00000092486.10.2	chr10	-	61198243	PolyASite 2.0		0	1	0	0	0
ENSMUST00000092486.10.3	chr10	-	61198468	Gencode M25		0	0	0	0	0
ENSMUST00000020289.9.0	chr10	-	61317229	PolyASite 2.0		5	6	7	5	3
ENSMUST00000020289.9.1	chr10	-	61319662	PolyASite 2.0		1283	1972	2727	1382	1512
ENSMUST00000020289.9.2	chr10	-	61319712	PolyASite 2.0		16	31	40	12	15
ENSMUST00000020289.9.3	chr10	-	61319723	PolyASite 2.0		2	0	1	0	0
ENSMUST00000020289.9.4	chr10	-	61320584	PolyASite 2.0		2	2	0	0	0
ENSMUST00000020288.14.0	chr10	-	61428492	PolyASite 2.0		1900	3882	5727	2385	2122
ENSMUST00000020288.14.1	chr10	-	61428532	PolyASite 2.0		24	43	54	17	17
ENSMUST00000020288.14.2	chr10	-	61428570	PolyA_DB v3		27	52	71	20	17
ENSMUST00000020288.14.3	chr10	-	61428582	PolyASite 2.0		2	9	6	3	2
ENSMUST00000020288.14.4	chr10	-	61428622	PolyA_DB v3		15	35	32	5	6
ENSMUST00000020288.14.5	chr10	-	61428845	PolyASite 2.0		45	81	120	21	21
ENSMUST00000020288.14.6	chr10	-	61431288	PolyASite 2.0		25	51	70	36	35
ENSMUST00000020288.14.7	chr10	-	61431787	PolyASite 2.0		765	1393	1632	764	550
ENSMUST00000020288.14.8	chr10	-	61431837	PolyASite 2.0		29	29	44	15	12
ENSMUST00000020288.14.9	chr10	-	61431857	PolyASite 2.0		0	0	0	0	0
ENSMUST00000020288.14.10	chr10	-	61431944	PolyASite 2.0		23	47	62	20	15
ENSMUST00000020288.14.11	chr10	-	61431993	PolyASite 2.0		1	7	5	3	1
ENSMUST00000020288.14.12	chr10	-	61432071	PolyA_DB v3		7	23	26	16	15
ENSMUST00000020288.14.13	chr10	-	61432466	PolyASite 2.0		2821	5273	7904	2767	2316
ENSMUST00000020288.14.14	chr10	-	61432704	PolyA_DB v3		346	545	734	197	145
ENSMUST00000020288.14.15	chr10	-	61432782	PolyASite 2.0		17	26	37	10	4
ENSMUST00000020288.14.16	chr10	-	61432820	Gencode M25		7	6	9	1	1
ENSMUST00000020288.14.17	chr10	-	61432860	PolyA_DB v3		6	1	2	3	0
ENSMUST00000020288.14.18	chr10	-	61433151	PolyA_DB v3		13	16	28	11	7
ENSMUST00000020288.14.19	chr10	-	61433663	PolyA_DB v3		6	5	6	2	1
ENSMUST00000020283.4.0	chr10	-	61738648	PolyASite 2.0		3812	8580	12558	4603	3187
ENSMUST00000020283.4.1	chr10	-	61738670	PolyA_DB v3		42	85	138	22	26
ENSMUST00000020283.4.2	chr10	-	61738700	PolyA_DB v3		51	106	172	32	13
ENSMUST00000020283.4.3	chr10	-	61738729	PolyA_DB v3		41	101	168	35	21
ENSMUST00000020283.4.4	chr10	-	61738814	PolyA_DB v3		128	274	383	124	66
ENSMUST00000020283.4.5	chr10	-	61739069	PolyA_DB v3		32	51	70	27	17
ENSMUST00000105453.7.0	chr10	-	61838237	PolyASite 2.0		196	449	580	324	326
ENSMUST00000105453.7.1	chr10	-	61838425	PolyA_DB v3		341	777	906	496	543
ENSMUST00000105453.7.2	chr10	-	61838475	PolyASite 2.0		0	0	0	0	0
ENSMUST00000105453.7.3	chr10	-	61838499	PolyA_DB v3		0	0	0	0	0
ENSMUST00000125704.7.0	chr10	-	62107654	PolyASite 2.0		0	1	2	6	3
ENSMUST00000125704.7.1	chr10	-	62108212	PolyASite 2.0		69	256	485	408	451
ENSMUST00000125704.7.2	chr10	-	62108237	PolyA_DB v3		3	4	6	4	5
ENSMUST00000125704.7.3	chr10	-	62108424	PolyA_DB v3		3	4	7	11	9
ENSMUST00000125704.7.4	chr10	-	62108482	PolyASite 2.0		0	0	0	0	0
ENSMUST00000125704.7.5	chr10	-	62108835	Gencode M25		0	1	0	0	1
ENSMUST00000047883.10.0	chr10	-	62185396	PolyASite 2.0		186	734	1464	823	728
ENSMUST00000047883.10.1	chr10	-	62185863	PolyA_DB v3		110	269	617	260	215
ENSMUST00000047883.10.2	chr10	-	62186152	PolyASite 2.0		22	105	199	97	74
ENSMUST00000047883.10.3	chr10	-	62187367	PolyASite 2.0		347	995	1468	585	397
ENSMUST00000047883.10.4	chr10	-	62187398	PolyASite 2.0		4	9	5	3	0
ENSMUST00000047883.10.5	chr10	-	62187420	PolyASite 2.0		2	7	14	3	1
ENSMUST00000047883.10.6	chr10	-	62187439	PolyA_DB v3		5	2	5	1	0
ENSMUST00000047883.10.7	chr10	-	62187599	PolyASite 2.0		6	7	18	2	1
ENSMUST00000099691.10.0	chr10	-	62267168	PolyASite 2.0		4	7	36	15	18
ENSMUST00000099691.10.1	chr10	-	62267405	PolyASite 2.0		0	0	1	0	0
ENSMUST00000099691.10.2	chr10	-	62267618	PolyASite 2.0		0	0	0	0	1
ENSMUST00000099691.10.3	chr10	-	62267688	PolyASite 2.0		0	2	1	0	0
ENSMUST00000099691.10.4	chr10	-	62267815	PolyASite 2.0		0	0	1	0	0
ENSMUST00000099691.10.5	chr10	-	62267867	PolyASite 2.0		5	9	21	14	24
ENSMUST00000099691.10.6	chr10	-	62268853	PolyASite 2.0		22	55	114	62	68
ENSMUST00000099691.10.7	chr10	-	62269101	PolyASite 2.0		327	686	1329	742	802
ENSMUST00000099691.10.8	chr10	-	62269157	PolyA_DB v3		10	16	38	10	15
ENSMUST00000099691.10.9	chr10	-	62269186	PolyA_DB v3		2	3	4	10	3
ENSMUST00000099691.10.10	chr10	-	62269235	PolyA_DB v3		7	9	24	14	12
ENSMUST00000099691.10.11	chr10	-	62269298	PolyASite 2.0		1	5	8	3	0
ENSMUST00000099691.10.12	chr10	-	62269328	PolyA_DB v3		0	1	1	1	2
ENSMUST00000099691.10.13	chr10	-	62269454	PolyA_DB v3		1	5	6	2	0
ENSMUST00000099691.10.14	chr10	-	62269500	PolyA_DB v3		0	0	1	0	0
ENSMUST00000099691.10.15	chr10	-	62269540	PolyA_DB v3		0	1	2	1	0
ENSMUST00000099691.10.16	chr10	-	62269615	PolyASite 2.0		0	2	2	1	2
ENSMUST00000099691.10.17	chr10	-	62269895	PolyA_DB v3		0	0	0	0	0
ENSMUST00000099691.10.18	chr10	-	62269909	Gencode M25		0	0	0	0	0
ENSMUST00000020277.8.0	chr10	-	62383139	PolyASite 2.0		22	30	79	78	98
ENSMUST00000020273.15.0	chr10	-	62429013	PolyA_DB v3		1	0	3	0	3
ENSMUST00000020273.15.1	chr10	-	62429210	PolyASite 2.0		325	546	805	537	457
ENSMUST00000020273.15.2	chr10	-	62429258	PolyA_DB v3		0	0	0	0	0
ENSMUST00000020273.15.3	chr10	-	62429333	PolyASite 2.0		0	0	0	0	0
ENSMUST00000020273.15.4	chr10	-	62429379	PolyASite 2.0		0	0	0	0	0
ENSMUST00000020273.15.5	chr10	-	62429412	PolyASite 2.0		0	0	0	0	0
ENSMUST00000092473.4.0	chr10	-	62452058	PolyASite 2.0		56	149	238	149	180
ENSMUST00000092473.4.1	chr10	-	62452576	PolyASite 2.0		18	36	67	36	30
ENSMUST00000092473.4.2	chr10	-	62454764	PolyASite 2.0		26	69	129	59	66
ENSMUST00000092473.4.3	chr10	-	62454844	PolyASite 2.0		0	1	1	0	1
ENSMUST00000092473.4.4	chr10	-	62455232	PolyA_DB v3		5	21	19	12	10
ENSMUST00000092473.4.5	chr10	-	62455264	PolyASite 2.0		2	8	15	7	5
ENSMUST00000092473.4.6	chr10	-	62455277	Gencode M25		654	1307	2045	966	848
ENSMUST00000092473.4.7	chr10	-	62455305	PolyASite 2.0		18	44	73	24	11
ENSMUST00000092473.4.8	chr10	-	62455346	PolyA_DB v3		8	7	15	3	6
ENSMUST00000092473.4.9	chr10	-	62455364	PolyASite 2.0		0	0	0	0	0
ENSMUST00000092473.4.10	chr10	-	62455395	PolyA_DB v3		0	0	0	0	0
ENSMUST00000092473.4.11	chr10	-	62455663	PolyA_DB v3		6	23	27	9	9
ENSMUST00000092473.4.12	chr10	-	62455716	PolyA_DB v3		522	1022	1838	824	681
ENSMUST00000092473.4.13	chr10	-	62455973	PolyASite 2.0		40	99	159	62	51
ENSMUST00000092473.4.14	chr10	-	62456010	PolyA_DB v3		1	1	1	3	2
ENSMUST00000092473.4.15	chr10	-	62456043	PolyASite 2.0		0	0	0	0	0
ENSMUST00000092473.4.16	chr10	-	62456139	PolyA_DB v3		0	0	0	0	0
ENSMUST00000092473.4.17	chr10	-	62456271	PolyA_DB v3		0	0	0	0	0
ENSMUST00000092473.4.18	chr10	-	62456302	PolyA_DB v3		0	0	0	0	0
ENSMUST00000092473.4.19	chr10	-	62456324	PolyASite 2.0		0	0	0	0	0
ENSMUST00000092473.4.20	chr10	-	62456337	PolyA_DB v3		92	171	284	127	136
ENSMUST00000092473.4.21	chr10	-	62456392	PolyA_DB v3		11	8	21	7	8
ENSMUST00000092473.4.22	chr10	-	62456465	PolyASite 2.0		4	2	11	3	3
ENSMUST00000092473.4.23	chr10	-	62456542	PolyASite 2.0		0	0	0	0	0
ENSMUST00000092473.4.24	chr10	-	62456576	PolyASite 2.0		0	0	0	0	0
ENSMUST00000092473.4.25	chr10	-	62456602	PolyA_DB v3		0	0	0	0	0
ENSMUST00000160987.7.0	chr10	-	62490534	PolyASite 2.0		0	0	2	0	1
ENSMUST00000160987.7.1	chr10	-	62490730	PolyASite 2.0		0	0	0	0	0
ENSMUST00000160987.7.2	chr10	-	62491218	PolyASite 2.0		3	0	4	1	2
ENSMUST00000160987.7.3	chr10	-	62493250	PolyASite 2.0		0	0	0	3	2
ENSMUST00000160987.7.4	chr10	-	62493823	PolyA_DB v3		0	0	0	0	0
ENSMUST00000160987.7.5	chr10	-	62493833	Gencode M25		2	7	17	9	8
ENSMUST00000160987.7.6	chr10	-	62493888	PolyASite 2.0		0	1	3	2	2
ENSMUST00000160987.7.7	chr10	-	62494012	PolyASite 2.0		0	1	2	2	1
ENSMUST00000160987.7.8	chr10	-	62494090	PolyASite 2.0		0	0	0	0	0
ENSMUST00000160987.7.9	chr10	-	62494124	PolyA_DB v3		0	0	0	0	0
ENSMUST00000160987.7.10	chr10	-	62494319	PolyASite 2.0		0	0	0	0	0
ENSMUST00000160987.7.11	chr10	-	62494340	PolyASite 2.0		0	0	0	0	0
ENSMUST00000160987.7.12	chr10	-	62494362	PolyA_DB v3		0	0	0	0	2
ENSMUST00000160987.7.13	chr10	-	62494396	PolyA_DB v3		0	0	0	0	0
ENSMUST00000160987.7.14	chr10	-	62494428	PolyASite 2.0		25	214	749	474	616
ENSMUST00000160987.7.15	chr10	-	62494452	PolyA_DB v3		0	5	8	8	6
ENSMUST00000160987.7.16	chr10	-	62494485	PolyA_DB v3		1	15	49	30	34
ENSMUST00000160987.7.17	chr10	-	62494503	PolyASite 2.0		1	3	13	6	10
ENSMUST00000160987.7.18	chr10	-	62494577	PolyASite 2.0		0	5	16	7	16
ENSMUST00000160987.7.19	chr10	-	62494632	PolyA_DB v3		0	0	0	0	0
ENSMUST00000160987.7.20	chr10	-	62494684	Gencode M25		0	0	0	0	0
ENSMUST00000160987.7.21	chr10	-	62494757	PolyASite 2.0		0	0	0	0	0
ENSMUST00000160987.7.22	chr10	-	62494814	PolyA_DB v3		0	0	0	0	0
ENSMUST00000160987.7.23	chr10	-	62494865	PolyA_DB v3		0	0	0	0	0
ENSMUST00000159704.7.0	chr10	-	62535425	PolyASite 2.0		3	0	5	0	2
ENSMUST00000159704.7.1	chr10	-	62538349	PolyASite 2.0		11	23	77	48	42
ENSMUST00000159704.7.2	chr10	-	62538626	Gencode M25		7	24	60	45	21
ENSMUST00000159704.7.3	chr10	-	62539655	Gencode M25		18	35	92	51	44
ENSMUST00000065887.13.0	chr10	-	62558472	PolyASite 2.0		676	1618	2926	1707	1582
ENSMUST00000065887.13.1	chr10	-	62558543	Gencode M25		22	41	88	44	44
ENSMUST00000065887.13.2	chr10	-	62558562	PolyASite 2.0		2	12	17	9	8
ENSMUST00000065887.13.3	chr10	-	62558733	PolyASite 2.0		13	23	48	24	19
ENSMUST00000065887.13.4	chr10	-	62558829	PolyASite 2.0		0	0	0	0	0
ENSMUST00000162525.7.0	chr10	-	62558472	PolyASite 2.0		676	1618	2926	1707	1582
ENSMUST00000162525.7.1	chr10	-	62558543	Gencode M25		22	41	88	44	44
ENSMUST00000162525.7.2	chr10	-	62558562	PolyASite 2.0		2	12	17	9	8
ENSMUST00000162525.7.3	chr10	-	62558733	PolyASite 2.0		13	25	51	28	19
ENSMUST00000162525.7.4	chr10	-	62558829	PolyASite 2.0		3	8	17	15	6
ENSMUST00000162525.7.5	chr10	-	62559328	PolyASite 2.0		0	0	0	0	2
ENSMUST00000162525.7.6	chr10	-	62559354	PolyA_DB v3		316	698	1450	747	563
ENSMUST00000162525.7.7	chr10	-	62559595	PolyA_DB v3		9	31	34	11	5
ENSMUST00000162525.7.8	chr10	-	62559711	PolyA_DB v3		0	0	0	0	0
ENSMUST00000045866.8.0	chr10	-	62579793	PolyASite 2.0		51	50	90	28	25
ENSMUST00000045866.8.1	chr10	-	62580138	PolyA_DB v3		1	3	5	0	0
ENSMUST00000045866.8.2	chr10	-	62580254	PolyASite 2.0		2940	3729	4688	2109	1944
ENSMUST00000045866.8.3	chr10	-	62580291	PolyA_DB v3		125	148	182	41	42
ENSMUST00000045866.8.4	chr10	-	62580380	PolyA_DB v3		108	145	204	82	69
ENSMUST00000045866.8.5	chr10	-	62580424	PolyASite 2.0		24	35	50	26	15
ENSMUST00000045866.8.6	chr10	-	62580498	PolyA_DB v3		30	37	65	23	18
ENSMUST00000045866.8.7	chr10	-	62580568	PolyA_DB v3		16	13	18	7	7
ENSMUST00000045866.8.8	chr10	-	62580610	PolyASite 2.0		4	8	18	1	0
ENSMUST00000045866.8.9	chr10	-	62580665	PolyASite 2.0		4	12	11	3	1
ENSMUST00000045866.8.10	chr10	-	62580702	PolyASite 2.0		1	4	2	0	0
ENSMUST00000045866.8.11	chr10	-	62582086	PolyA_DB v3		1340	1611	1593	580	513
ENSMUST00000045866.8.12	chr10	-	62582114	PolyASite 2.0		0	0	0	0	0
ENSMUST00000045866.8.13	chr10	-	62582142	PolyA_DB v3		0	0	0	0	0
ENSMUST00000045866.8.14	chr10	-	62582184	PolyA_DB v3		0	0	0	0	0
ENSMUST00000045866.8.15	chr10	-	62582207	PolyASite 2.0		0	0	0	0	0
ENSMUST00000045866.8.16	chr10	-	62582221	PolyA_DB v3		0	0	0	0	0
ENSMUST00000020270.5.0	chr10	-	62615625	PolyASite 2.0		6	12	21	14	15
ENSMUST00000020270.5.1	chr10	-	62615804	PolyASite 2.0		2	6	8	6	9
ENSMUST00000020270.5.2	chr10	-	62615851	PolyA_DB v3		0	2	8	3	2
ENSMUST00000020270.5.3	chr10	-	62615882	PolyA_DB v3		0	0	3	4	2
ENSMUST00000020270.5.4	chr10	-	62615895	PolyASite 2.0		0	2	4	5	3
ENSMUST00000020270.5.5	chr10	-	62615912	PolyA_DB v3		15	30	61	57	34
ENSMUST00000020270.5.6	chr10	-	62615953	PolyASite 2.0		611	1250	2093	1299	1285
ENSMUST00000020270.5.7	chr10	-	62616023	PolyASite 2.0		0	0	0	0	0
ENSMUST00000020270.5.8	chr10	-	62616053	PolyASite 2.0		0	0	0	0	0
ENSMUST00000020270.5.9	chr10	-	62616073	PolyA_DB v3		0	0	0	0	0
ENSMUST00000020270.5.10	chr10	-	62616106	PolyASite 2.0		0	0	0	0	0
ENSMUST00000020270.5.11	chr10	-	62616149	PolyA_DB v3		0	0	0	0	0
ENSMUST00000020270.5.12	chr10	-	62616225	PolyASite 2.0		0	0	0	0	0
ENSMUST00000133371.7.0	chr10	-	62657436	PolyASite 2.0		10	51	55	31	31
ENSMUST00000133371.7.1	chr10	-	62659043	Gencode M25		43	92	147	98	63
ENSMUST00000133371.7.2	chr10	-	62659190	PolyASite 2.0		1	11	13	8	3
ENSMUST00000020268.6.0	chr10	-	62741282	PolyASite 2.0		71	213	370	203	170
ENSMUST00000020268.6.1	chr10	-	62743402	PolyA_DB v3		51	104	150	57	77
ENSMUST00000020268.6.2	chr10	-	62743912	PolyASite 2.0		0	0	0	0	0
ENSMUST00000020268.6.3	chr10	-	62743928	PolyA_DB v3		1183	2552	4257	2298	2187
ENSMUST00000020268.6.4	chr10	-	62744350	PolyASite 2.0		23	47	74	27	28
ENSMUST00000020268.6.5	chr10	-	62744462	Gencode M25		3	5	10	0	0
ENSMUST00000020268.6.6	chr10	-	62744477	PolyASite 2.0		1690	3502	5397	2814	2767
ENSMUST00000020268.6.7	chr10	-	62744538	PolyASite 2.0		0	0	0	0	0
ENSMUST00000020268.6.8	chr10	-	62744590	PolyA_DB v3		0	0	0	0	0
ENSMUST00000020268.6.9	chr10	-	62744615	PolyA_DB v3		0	0	0	0	0
ENSMUST00000020268.6.10	chr10	-	62744641	PolyA_DB v3		0	0	0	0	0
ENSMUST00000020268.6.11	chr10	-	62744694	PolyASite 2.0		0	0	0	0	0
ENSMUST00000020268.6.12	chr10	-	62744706	PolyA_DB v3		0	0	0	0	0
ENSMUST00000020268.6.13	chr10	-	62744755	PolyASite 2.0		0	0	0	0	0
ENSMUST00000050826.13.0	chr10	-	62804571	PolyASite 2.0		254	394	590	286	255
ENSMUST00000050826.13.1	chr10	-	62804689	PolyASite 2.0		43	50	87	34	28
ENSMUST00000050826.13.2	chr10	-	62808153	PolyASite 2.0		3	3	17	8	3
ENSMUST00000050826.13.3	chr10	-	62810497	PolyA_DB v3		10	9	18	12	2
ENSMUST00000050826.13.4	chr10	-	62810808	PolyASite 2.0		7	6	19	6	5
ENSMUST00000050826.13.5	chr10	-	62812125	PolyASite 2.0		21	26	41	9	12
ENSMUST00000050826.13.6	chr10	-	62812264	PolyASite 2.0		600	1021	1805	917	799
ENSMUST00000050826.13.7	chr10	-	62812342	PolyASite 2.0		0	0	0	0	0
ENSMUST00000050826.13.8	chr10	-	62812405	PolyASite 2.0		0	0	0	0	0
ENSMUST00000020263.13.0	chr10	-	63013775	PolyASite 2.0		88	193	371	155	161
ENSMUST00000020263.13.1	chr10	-	63013892	PolyA_DB v3		8	32	39	24	16
ENSMUST00000020263.13.2	chr10	-	63014129	PolyASite 2.0		7	13	20	15	11
ENSMUST00000020263.13.3	chr10	-	63014666	PolyASite 2.0		122	297	522	285	279
ENSMUST00000020263.13.4	chr10	-	63014689	PolyASite 2.0		0	2	5	1	1
ENSMUST00000020263.13.5	chr10	-	63014979	PolyA_DB v3		15	39	75	31	35
ENSMUST00000020263.13.6	chr10	-	63015426	PolyASite 2.0		3827	8765	14850	8039	7110
ENSMUST00000020263.13.7	chr10	-	63015462	PolyASite 2.0		0	0	0	0	0
ENSMUST00000020263.13.8	chr10	-	63015492	PolyA_DB v3		0	0	0	0	0
ENSMUST00000020263.13.9	chr10	-	63015541	PolyASite 2.0		0	0	0	0	0
ENSMUST00000020263.13.10	chr10	-	63015628	PolyA_DB v3		0	0	0	0	0
ENSMUST00000119814.2.0	chr10	-	63017803	PolyA_DB v3		0	2	4	0	2
ENSMUST00000119814.2.1	chr10	-	63017819	PolyASite 2.0		989	2448	4323	2594	2241
ENSMUST00000119814.2.2	chr10	-	63018041	Gencode M25		0	0	0	0	0
ENSMUST00000119814.2.3	chr10	-	63018075	PolyASite 2.0		0	0	0	0	0
ENSMUST00000095580.2.0	chr10	-	63111541	PolyASite 2.0		0	0	0	0	2
ENSMUST00000095580.2.1	chr10	-	63115780	PolyA_DB v3		0	0	0	0	0
ENSMUST00000095580.2.2	chr10	-	63115795	Gencode M25		1	15	94	142	146
ENSMUST00000095580.2.3	chr10	-	63115851	PolyASite 2.0		1	0	3	2	1
ENSMUST00000095580.2.4	chr10	-	63115909	PolyASite 2.0		0	0	0	0	0
ENSMUST00000095580.2.5	chr10	-	63116064	PolyASite 2.0		0	0	1	2	2
ENSMUST00000095580.2.6	chr10	-	63116276	PolyA_DB v3		1	21	71	61	97
ENSMUST00000095580.2.7	chr10	-	63116394	PolyA_DB v3		0	2	6	3	1
ENSMUST00000095580.2.8	chr10	-	63116792	PolyA_DB v3		0	0	1	1	0
ENSMUST00000095580.2.9	chr10	-	63116857	PolyA_DB v3		0	0	0	0	0
ENSMUST00000120239.7.0	chr10	-	63318802	PolyASite 2.0		4	15	26	15	14
ENSMUST00000120239.7.1	chr10	-	63319005	Gencode M25		1	1	0	0	0
ENSMUST00000120239.7.2	chr10	-	63319015	PolyASite 2.0		975	1933	3021	1723	1463
ENSMUST00000120239.7.3	chr10	-	63319058	PolyASite 2.0		31	51	80	29	26
ENSMUST00000120239.7.4	chr10	-	63319323	PolyA_DB v3		521	1155	1804	803	664
ENSMUST00000120239.7.5	chr10	-	63319690	PolyASite 2.0		60	105	196	56	49
ENSMUST00000120239.7.6	chr10	-	63319885	PolyASite 2.0		6	8	10	8	10
ENSMUST00000120239.7.7	chr10	-	63319977	PolyA_DB v3		0	0	0	0	0
ENSMUST00000120239.7.8	chr10	-	63320167	PolyA_DB v3		2	2	3	1	2
ENSMUST00000120239.7.9	chr10	-	63320234	PolyASite 2.0		1	0	1	0	0
ENSMUST00000120239.7.10	chr10	-	63320251	PolyASite 2.0		7	9	12	4	5
ENSMUST00000120239.7.11	chr10	-	63320289	PolyASite 2.0		1	6	5	2	2
ENSMUST00000120239.7.12	chr10	-	63320327	PolyA_DB v3		51	125	197	73	69
ENSMUST00000120239.7.13	chr10	-	63320485	PolyA_DB v3		2	8	10	5	5
ENSMUST00000120239.7.14	chr10	-	63320545	PolyA_DB v3		0	0	0	0	0
ENSMUST00000105439.1.0	chr10	-	63928473	PolyASite 2.0		25	31	66	54	49
ENSMUST00000105439.1.1	chr10	-	63928523	PolyASite 2.0		3	2	4	4	3
ENSMUST00000105439.1.2	chr10	-	63928549	PolyASite 2.0		0	1	1	0	3
ENSMUST00000105439.1.3	chr10	-	63928625	PolyASite 2.0		0	0	1	2	3
ENSMUST00000105439.1.4	chr10	-	63929257	PolyA_DB v3		30	49	189	187	207
ENSMUST00000105439.1.5	chr10	-	63929434	PolyASite 2.0		1	2	4	10	6
ENSMUST00000105439.1.6	chr10	-	63929615	PolyASite 2.0		9	12	28	35	30
ENSMUST00000105439.1.7	chr10	-	63929715	PolyASite 2.0		75	140	320	274	320
ENSMUST00000105439.1.8	chr10	-	63929867	PolyA_DB v3		6	18	29	37	32
ENSMUST00000105439.1.9	chr10	-	63929881	PolyASite 2.0		0	0	0	0	0
ENSMUST00000105439.1.10	chr10	-	63929894	PolyA_DB v3		0	0	0	0	0
ENSMUST00000105439.1.11	chr10	-	63929927	PolyASite 2.0		0	0	0	0	0
ENSMUST00000020023.8.0	chr10	-	67009190	PolyASite 2.0		669	1833	4191	1746	1408
ENSMUST00000020023.8.1	chr10	-	67009230	PolyASite 2.0		4	15	41	13	10
ENSMUST00000020023.8.2	chr10	-	67009265	PolyA_DB v3		23	46	98	28	17
ENSMUST00000020023.8.3	chr10	-	67009427	PolyA_DB v3		49	122	277	63	60
ENSMUST00000020023.8.4	chr10	-	67009510	PolyASite 2.0		5	22	40	16	8
ENSMUST00000020023.8.5	chr10	-	67009568	PolyA_DB v3		4	10	25	6	2
ENSMUST00000020023.8.6	chr10	-	67010050	PolyASite 2.0		2666	7379	17225	7033	4971
ENSMUST00000020023.8.7	chr10	-	67010294	PolyA_DB v3		183	455	1092	283	195
ENSMUST00000020023.8.8	chr10	-	67011149	PolyASite 2.0		7	14	27	7	5
ENSMUST00000020023.8.9	chr10	-	67011521	PolyASite 2.0		2234	6519	15490	6865	4684
ENSMUST00000020023.8.10	chr10	-	67011672	Gencode M25		145	348	866	281	146
ENSMUST00000020023.8.11	chr10	-	67011758	PolyASite 2.0		71	209	494	132	87
ENSMUST00000020023.8.12	chr10	-	67011873	PolyA_DB v3		31	84	211	77	49
ENSMUST00000020023.8.13	chr10	-	67012763	PolyA_DB v3		0	0	0	0	0
ENSMUST00000020023.8.14	chr10	-	67012780	PolyASite 2.0		1446	3886	9513	4008	2630
ENSMUST00000020023.8.15	chr10	-	67012800	PolyASite 2.0		12	34	53	7	11
ENSMUST00000020023.8.16	chr10	-	67012826	PolyASite 2.0		19	58	132	17	16
ENSMUST00000020023.8.17	chr10	-	67013008	PolyASite 2.0		79	201	395	105	57
ENSMUST00000020023.8.18	chr10	-	67013079	PolyASite 2.0		16	23	73	15	12
ENSMUST00000020023.8.19	chr10	-	67013139	PolyASite 2.0		10	22	34	4	8
ENSMUST00000020023.8.20	chr10	-	67013231	PolyASite 2.0		3	5	12	1	0
ENSMUST00000020023.8.21	chr10	-	67013505	PolyA_DB v3		162	280	374	199	149
ENSMUST00000020023.8.22	chr10	-	67013551	PolyASite 2.0		0	0	0	0	0
ENSMUST00000020023.8.23	chr10	-	67013576	PolyASite 2.0		0	0	0	0	0
ENSMUST00000020023.8.24	chr10	-	67013598	PolyASite 2.0		0	0	0	0	0
ENSMUST00000020023.8.25	chr10	-	67013614	PolyA_DB v3		0	0	0	0	0
ENSMUST00000020023.8.26	chr10	-	67013684	PolyASite 2.0		0	0	0	0	0
ENSMUST00000217841.1.0	chr10	-	67009190	PolyASite 2.0		669	1833	4191	1746	1408
ENSMUST00000217841.1.1	chr10	-	67009230	PolyASite 2.0		4	15	41	13	10
ENSMUST00000217841.1.2	chr10	-	67009265	PolyA_DB v3		23	46	98	28	17
ENSMUST00000217841.1.3	chr10	-	67009427	PolyA_DB v3		49	122	277	63	60
ENSMUST00000217841.1.4	chr10	-	67009510	PolyASite 2.0		5	22	40	16	8
ENSMUST00000217841.1.5	chr10	-	67009568	PolyA_DB v3		4	10	25	6	2
ENSMUST00000217841.1.6	chr10	-	67010050	PolyASite 2.0		2666	7379	17225	7033	4971
ENSMUST00000217841.1.7	chr10	-	67010294	PolyA_DB v3		183	455	1092	283	195
ENSMUST00000217841.1.8	chr10	-	67011149	PolyASite 2.0		7	14	27	7	5
ENSMUST00000217841.1.9	chr10	-	67011521	PolyASite 2.0		2234	6519	15490	6865	4684
ENSMUST00000217841.1.10	chr10	-	67011672	Gencode M25		145	348	866	281	146
ENSMUST00000217841.1.11	chr10	-	67011758	PolyASite 2.0		71	209	494	132	87
ENSMUST00000217841.1.12	chr10	-	67011873	PolyA_DB v3		31	84	211	77	49
ENSMUST00000217841.1.13	chr10	-	67012763	PolyA_DB v3		0	0	0	0	0
ENSMUST00000217841.1.14	chr10	-	67012780	PolyASite 2.0		1446	3886	9513	4008	2630
ENSMUST00000217841.1.15	chr10	-	67012800	PolyASite 2.0		12	34	53	7	11
ENSMUST00000217841.1.16	chr10	-	67012826	PolyASite 2.0		19	58	132	17	16
ENSMUST00000217841.1.17	chr10	-	67013008	PolyASite 2.0		79	201	395	105	57
ENSMUST00000217841.1.18	chr10	-	67013079	PolyASite 2.0		16	23	73	15	12
ENSMUST00000217841.1.19	chr10	-	67013139	PolyASite 2.0		10	22	34	4	8
ENSMUST00000217841.1.20	chr10	-	67013231	PolyASite 2.0		3	5	12	1	0
ENSMUST00000217841.1.21	chr10	-	67013505	PolyA_DB v3		192	330	455	222	172
ENSMUST00000217841.1.22	chr10	-	67013551	PolyASite 2.0		0	0	0	0	0
ENSMUST00000217841.1.23	chr10	-	67013576	PolyASite 2.0		0	0	0	0	0
ENSMUST00000217841.1.24	chr10	-	67013598	PolyASite 2.0		0	0	0	0	0
ENSMUST00000217841.1.25	chr10	-	67013614	PolyA_DB v3		0	0	0	0	0
ENSMUST00000217841.1.26	chr10	-	67013684	PolyASite 2.0		0	0	0	0	0
ENSMUST00000077839.12.0	chr10	-	67266684	PolyASite 2.0		5	0	2	1	5
ENSMUST00000159002.1.0	chr10	-	67267841	PolyASite 2.0		96	173	326	154	117
ENSMUST00000159002.1.1	chr10	-	67270106	Gencode M25		2	0	4	2	0
ENSMUST00000075686.6.0	chr10	-	67543499	PolyASite 2.0		10	15	26	16	10
ENSMUST00000075686.6.1	chr10	-	67543511	PolyA_DB v3		0	0	0	0	0
ENSMUST00000075686.6.2	chr10	-	67543847	PolyASite 2.0		1	5	5	3	1
ENSMUST00000075686.6.3	chr10	-	67543975	PolyASite 2.0		5	13	4	1	4
ENSMUST00000075686.6.4	chr10	-	67544171	PolyASite 2.0		10	19	30	21	19
ENSMUST00000075686.6.5	chr10	-	67544262	PolyASite 2.0		14	26	43	18	14
ENSMUST00000075686.6.6	chr10	-	67544337	PolyASite 2.0		1	6	8	1	3
ENSMUST00000075686.6.7	chr10	-	67544352	PolyA_DB v3		0	2	6	4	1
ENSMUST00000075686.6.8	chr10	-	67544378	PolyASite 2.0		6	18	21	7	7
ENSMUST00000075686.6.9	chr10	-	67544493	PolyASite 2.0		0	2	1	0	0
ENSMUST00000075686.6.10	chr10	-	67544511	PolyA_DB v3		449	714	989	472	379
ENSMUST00000075686.6.11	chr10	-	67544895	PolyASite 2.0		0	4	1	0	0
ENSMUST00000075686.6.12	chr10	-	67544954	PolyA_DB v3		751	1393	2206	1007	788
ENSMUST00000075686.6.13	chr10	-	67545084	PolyA_DB v3		0	0	0	0	0
ENSMUST00000075686.6.14	chr10	-	67545132	PolyASite 2.0		191	401	600	229	198
ENSMUST00000075686.6.15	chr10	-	67545182	PolyASite 2.0		40	49	89	29	32
ENSMUST00000075686.6.16	chr10	-	67545327	PolyA_DB v3		0	0	0	0	0
ENSMUST00000075686.6.17	chr10	-	67545387	PolyASite 2.0		188	366	626	255	242
ENSMUST00000075686.6.18	chr10	-	67545398	PolyA_DB v3		5	17	35	8	8
ENSMUST00000075686.6.19	chr10	-	67545975	PolyASite 2.0		55	96	128	54	36
ENSMUST00000075686.6.20	chr10	-	67546017	PolyA_DB v3		1	4	9	3	3
ENSMUST00000075686.6.21	chr10	-	67546047	PolyASite 2.0		1	8	3	1	0
ENSMUST00000075686.6.22	chr10	-	67546134	PolyA_DB v3		3	6	10	1	1
ENSMUST00000075686.6.23	chr10	-	67546173	PolyASite 2.0		1	2	5	0	1
ENSMUST00000075686.6.24	chr10	-	67546992	PolyASite 2.0		28	52	79	44	39
ENSMUST00000075686.6.25	chr10	-	67547052	PolyASite 2.0		1	1	7	2	2
ENSMUST00000075686.6.26	chr10	-	67547170	PolyASite 2.0		1	2	7	5	2
ENSMUST00000075686.6.27	chr10	-	67547187	PolyASite 2.0		1	1	0	0	1
ENSMUST00000075686.6.28	chr10	-	67547541	PolyASite 2.0		1	2	10	2	2
ENSMUST00000075686.6.29	chr10	-	67547581	PolyASite 2.0		5	10	10	3	5
ENSMUST00000075686.6.30	chr10	-	67547636	PolyASite 2.0		146	240	329	122	111
ENSMUST00000075686.6.31	chr10	-	67547678	PolyA_DB v3		1	4	4	3	1
ENSMUST00000064656.7.0	chr10	-	67885981	PolyASite 2.0		0	0	0	0	0
ENSMUST00000064656.7.1	chr10	-	67886107	PolyASite 2.0		37	77	135	82	97
ENSMUST00000064656.7.2	chr10	-	67886156	PolyASite 2.0		1	5	3	0	6
ENSMUST00000064656.7.3	chr10	-	67886254	PolyASite 2.0		3	0	6	4	1
ENSMUST00000064656.7.4	chr10	-	67886842	PolyASite 2.0		0	0	1	0	0
ENSMUST00000064656.7.5	chr10	-	67886893	PolyA_DB v3		0	0	0	0	0
ENSMUST00000064656.7.6	chr10	-	67886951	PolyA_DB v3		0	0	1	0	1
ENSMUST00000064656.7.7	chr10	-	67887177	PolyA_DB v3		0	0	0	0	0
ENSMUST00000064656.7.8	chr10	-	67887192	PolyASite 2.0		0	0	0	0	0
ENSMUST00000064656.7.9	chr10	-	67887203	PolyA_DB v3		11	13	24	13	12
ENSMUST00000064656.7.10	chr10	-	67887265	PolyA_DB v3		0	0	1	0	0
ENSMUST00000064656.7.11	chr10	-	67887298	PolyA_DB v3		0	0	0	0	0
ENSMUST00000064656.7.12	chr10	-	67887603	PolyASite 2.0		79	142	288	159	105
ENSMUST00000064656.7.13	chr10	-	67888273	PolyASite 2.0		0	0	1	0	2
ENSMUST00000064656.7.14	chr10	-	67888504	PolyA_DB v3		8	19	37	27	23
ENSMUST00000219238.1.0	chr10	-	68092525	PolyASite 2.0		331	878	2356	1462	1323
ENSMUST00000219238.1.1	chr10	-	68092577	PolyASite 2.0		4	10	19	14	7
ENSMUST00000219238.1.2	chr10	-	68092715	PolyASite 2.0		63	162	536	462	383
ENSMUST00000219238.1.3	chr10	-	68093425	PolyASite 2.0		285	865	2456	1440	1178
ENSMUST00000219238.1.4	chr10	-	68094281	PolyASite 2.0		9	38	109	47	40
ENSMUST00000219238.1.5	chr10	-	68095387	PolyA_DB v3		79	207	569	366	300
ENSMUST00000219238.1.6	chr10	-	68095575	PolyA_DB v3		4	10	25	13	6
ENSMUST00000219238.1.7	chr10	-	68095795	PolyASite 2.0		1	7	22	5	3
ENSMUST00000219238.1.8	chr10	-	68096015	PolyASite 2.0		2	8	24	11	4
ENSMUST00000219238.1.9	chr10	-	68096454	Gencode M25		0	0	0	0	0
ENSMUST00000020103.8.0	chr10	-	68430951	PolyA_DB v3		2	6	18	8	22
ENSMUST00000020103.8.1	chr10	-	68430992	PolyA_DB v3		0	0	0	0	0
ENSMUST00000170048.1.0	chr10	-	69209317	PolyASite 2.0		1	1	2	2	1
ENSMUST00000170048.1.1	chr10	-	69209388	PolyASite 2.0		1	1	0	1	1
ENSMUST00000170048.1.2	chr10	-	69209464	PolyASite 2.0		17	54	103	50	64
ENSMUST00000170048.1.3	chr10	-	69209762	PolyASite 2.0		183	428	806	482	418
ENSMUST00000170048.1.4	chr10	-	69211594	PolyA_DB v3		17	30	76	41	45
ENSMUST00000170048.1.5	chr10	-	69212020	PolyA_DB v3		8	27	57	27	19
ENSMUST00000170048.1.6	chr10	-	69212259	PolyA_DB v3		0	0	0	0	0
ENSMUST00000020099.12.0	chr10	-	69335150	PolyASite 2.0		103	218	243	88	73
ENSMUST00000020099.12.1	chr10	-	69336603	PolyASite 2.0		52	91	140	83	54
ENSMUST00000020099.12.2	chr10	-	69336642	PolyASite 2.0		0	3	6	2	0
ENSMUST00000020099.12.3	chr10	-	69336798	PolyA_DB v3		6	3	7	0	2
ENSMUST00000020099.12.4	chr10	-	69336897	PolyA_DB v3		0	2	2	0	2
ENSMUST00000020099.12.5	chr10	-	69337047	PolyA_DB v3		0	1	0	0	0
ENSMUST00000020099.12.6	chr10	-	69337750	PolyA_DB v3		0	0	0	0	0
ENSMUST00000020099.12.7	chr10	-	69337801	PolyASite 2.0		7	4	16	3	2
ENSMUST00000020099.12.8	chr10	-	69338231	PolyASite 2.0		2770	4778	6011	2913	2638
ENSMUST00000020099.12.9	chr10	-	69338253	PolyASite 2.0		0	0	0	0	0
ENSMUST00000020099.12.10	chr10	-	69338305	PolyASite 2.0		0	0	0	0	0
ENSMUST00000020099.12.11	chr10	-	69338330	PolyA_DB v3		0	0	0	0	0
ENSMUST00000020099.12.12	chr10	-	69338349	PolyASite 2.0		0	0	0	0	0
ENSMUST00000020099.12.13	chr10	-	69338377	PolyA_DB v3		0	0	0	0	0
ENSMUST00000046513.9.0	chr10	-	70557687	PolyA_DB v3		4	10	39	12	21
ENSMUST00000046513.9.1	chr10	-	70558245	PolyASite 2.0		0	1	4	3	1
ENSMUST00000046513.9.2	chr10	-	70558259	PolyA_DB v3		3	31	100	37	71
ENSMUST00000046513.9.3	chr10	-	70558492	PolyASite 2.0		1	3	18	12	15
ENSMUST00000046513.9.4	chr10	-	70558535	PolyA_DB v3		146	635	1470	814	747
ENSMUST00000046513.9.5	chr10	-	70558564	PolyASite 2.0		0	0	0	0	0
ENSMUST00000046513.9.6	chr10	-	70558596	PolyA_DB v3		17	81	183	104	69
ENSMUST00000046513.9.7	chr10	-	70558621	PolyASite 2.0		9	47	86	30	33
ENSMUST00000046513.9.8	chr10	-	70558708	PolyASite 2.0		23	71	177	63	60
ENSMUST00000046513.9.9	chr10	-	70558718	PolyA_DB v3		1	2	1	1	0
ENSMUST00000046513.9.10	chr10	-	70558755	PolyASite 2.0		8	9	22	8	9
ENSMUST00000046513.9.11	chr10	-	70558880	PolyASite 2.0		5	20	50	11	9
ENSMUST00000046513.9.12	chr10	-	70558924	PolyA_DB v3		1	1	5	1	1
ENSMUST00000046513.9.13	chr10	-	70558937	PolyASite 2.0		0	0	0	0	0
ENSMUST00000046513.9.14	chr10	-	70558949	PolyA_DB v3		0	0	1	0	0
ENSMUST00000046513.9.15	chr10	-	70558969	PolyASite 2.0		0	0	0	0	0
ENSMUST00000046513.9.16	chr10	-	70559107	PolyA_DB v3		0	0	0	0	0
ENSMUST00000143791.7.0	chr10	-	70922838	PolyASite 2.0		172	403	872	763	820
ENSMUST00000143791.7.1	chr10	-	70922921	PolyA_DB v3		12	11	46	20	35
ENSMUST00000143791.7.2	chr10	-	70922976	PolyA_DB v3		2	7	18	21	8
