## Supplementary Table 3 for "The landscape of alternative polyadenylation in single cells of the developing mouse embryo" (part 2 of 3)

### Sheet: Fig4SD1 (continued)
Note: each Transcript ID terminates with ".0", ".1", etc. to indicate the unique PAS associated with the transcript. For instance, the transcript ENSMUST00000027035.9 has 6 annotated PASs (.0 to .5) associated with it.
ENSMUST00000143791.7.3	chr10	-	70923150	PolyA_DB v3		4	12	23	16	20
ENSMUST00000143791.7.4	chr10	-	70923547	PolyASite 2.0		118	272	775	647	666
ENSMUST00000143791.7.5	chr10	-	70923618	PolyASite 2.0		6	17	43	24	33
ENSMUST00000143791.7.6	chr10	-	70923927	PolyA_DB v3		2	18	40	22	26
ENSMUST00000143791.7.7	chr10	-	70923986	PolyA_DB v3		0	0	0	0	0
ENSMUST00000143791.7.8	chr10	-	70924004	PolyA_DB v3		311	673	1711	1199	1289
ENSMUST00000143791.7.9	chr10	-	70924774	PolyA_DB v3		0	0	0	0	0
ENSMUST00000143791.7.10	chr10	-	70924803	PolyA_DB v3		11	32	77	70	81
ENSMUST00000143791.7.11	chr10	-	70924867	PolyASite 2.0		10	18	39	45	38
ENSMUST00000143791.7.12	chr10	-	70924905	PolyA_DB v3		11	27	64	52	48
ENSMUST00000143791.7.13	chr10	-	70924982	PolyA_DB v3		357	930	2009	1667	1921
ENSMUST00000143791.7.14	chr10	-	70925060	PolyASite 2.0		0	0	0	0	0
ENSMUST00000143791.7.15	chr10	-	70925071	PolyA_DB v3		0	0	0	0	0
ENSMUST00000143791.7.16	chr10	-	70925102	Gencode M25		0	0	0	0	0
ENSMUST00000131445.7.0	chr10	-	70922838	PolyASite 2.0		172	403	872	763	820
ENSMUST00000131445.7.1	chr10	-	70922921	PolyA_DB v3		12	11	46	20	35
ENSMUST00000131445.7.2	chr10	-	70922976	PolyA_DB v3		2	7	18	21	8
ENSMUST00000131445.7.3	chr10	-	70923150	PolyA_DB v3		4	12	23	16	20
ENSMUST00000131445.7.4	chr10	-	70923547	PolyASite 2.0		118	272	775	648	666
ENSMUST00000131445.7.5	chr10	-	70923618	PolyASite 2.0		6	17	43	24	33
ENSMUST00000131445.7.6	chr10	-	70923927	PolyA_DB v3		2	18	40	22	26
ENSMUST00000131445.7.7	chr10	-	70923986	PolyA_DB v3		0	0	0	0	0
ENSMUST00000131445.7.8	chr10	-	70924004	PolyA_DB v3		311	673	1711	1199	1290
ENSMUST00000131445.7.9	chr10	-	70924774	PolyA_DB v3		0	0	0	0	0
ENSMUST00000131445.7.10	chr10	-	70924803	PolyA_DB v3		11	32	77	70	81
ENSMUST00000131445.7.11	chr10	-	70924867	PolyASite 2.0		10	18	39	45	38
ENSMUST00000131445.7.12	chr10	-	70924905	PolyA_DB v3		11	27	64	52	48
ENSMUST00000131445.7.13	chr10	-	70924982	PolyA_DB v3		7	2	27	24	27
ENSMUST00000131445.7.14	chr10	-	70925060	PolyASite 2.0		0	0	0	0	0
ENSMUST00000131445.7.15	chr10	-	70925071	PolyA_DB v3		0	0	0	0	0
ENSMUST00000131445.7.16	chr10	-	70925102	Gencode M25		446	1118	2310	1882	2171
ENSMUST00000131445.7.17	chr10	-	70927715	Gencode M25		79	202	486	381	418
ENSMUST00000092430.10.0	chr10	-	71225461	PolyASite 2.0		349	629	837	336	314
ENSMUST00000092430.10.1	chr10	-	71225468	PolyA_DB v3		0	1	2	0	0
ENSMUST00000092430.10.2	chr10	-	71225516	PolyASite 2.0		18	11	19	10	4
ENSMUST00000092430.10.3	chr10	-	71225562	PolyA_DB v3		2	3	12	3	3
ENSMUST00000092430.10.4	chr10	-	71225610	PolyASite 2.0		0	1	6	1	1
ENSMUST00000092430.10.5	chr10	-	71225646	PolyA_DB v3		1	1	1	0	0
ENSMUST00000092430.10.6	chr10	-	71225660	PolyASite 2.0		1	1	1	0	1
ENSMUST00000092430.10.7	chr10	-	71226401	PolyA_DB v3		2	7	7	2	5
ENSMUST00000092430.10.8	chr10	-	71226878	PolyA_DB v3		38	61	100	66	42
ENSMUST00000092430.10.9	chr10	-	71227557	PolyASite 2.0		2	15	18	7	6
ENSMUST00000092430.10.10	chr10	-	71227597	PolyA_DB v3		65	88	161	91	66
ENSMUST00000092430.10.11	chr10	-	71227939	PolyASite 2.0		1226	2449	3408	1622	1429
ENSMUST00000092430.10.12	chr10	-	71227970	PolyASite 2.0		16	52	35	14	16
ENSMUST00000092430.10.13	chr10	-	71227985	PolyA_DB v3		6	14	15	1	3
ENSMUST00000092430.10.14	chr10	-	71228073	PolyA_DB v3		22	35	64	25	15
ENSMUST00000092430.10.15	chr10	-	71228087	PolyASite 2.0		6	2	4	2	2
ENSMUST00000092430.10.16	chr10	-	71228101	PolyA_DB v3		3	2	1	0	0
ENSMUST00000092430.10.17	chr10	-	71228121	PolyASite 2.0		2	5	19	3	0
ENSMUST00000092430.10.18	chr10	-	71228280	PolyASite 2.0		8	19	23	7	7
ENSMUST00000092430.10.19	chr10	-	71228348	PolyA_DB v3		0	0	0	0	0
ENSMUST00000092430.10.20	chr10	-	71228397	PolyA_DB v3		0	0	0	0	0
ENSMUST00000092430.10.21	chr10	-	71228428	PolyA_DB v3		0	0	0	0	0
ENSMUST00000092430.10.22	chr10	-	71228447	PolyASite 2.0		0	0	0	0	0
ENSMUST00000092430.10.23	chr10	-	71228457	PolyA_DB v3		0	0	0	0	0
ENSMUST00000092430.10.24	chr10	-	71228491	PolyA_DB v3		0	0	0	0	0
ENSMUST00000092430.10.25	chr10	-	71228512	Gencode M25		0	0	0	0	0
ENSMUST00000092430.10.26	chr10	-	71228527	PolyA_DB v3		0	0	0	0	0
ENSMUST00000020085.6.0	chr10	-	71254827	PolyASite 2.0		8	10	21	17	10
ENSMUST00000020085.6.1	chr10	-	71254954	PolyA_DB v3		0	7	8	8	7
ENSMUST00000020085.6.2	chr10	-	71254983	PolyASite 2.0		1749	3925	6805	3972	3700
ENSMUST00000020085.6.3	chr10	-	71255019	PolyASite 2.0		10	21	25	7	12
ENSMUST00000020085.6.4	chr10	-	71255119	PolyA_DB v3		24	103	104	34	36
ENSMUST00000020085.6.5	chr10	-	71255187	PolyA_DB v3		2	10	24	6	6
ENSMUST00000020085.6.6	chr10	-	71255370	PolyASite 2.0		13	18	24	10	1
ENSMUST00000045887.8.0	chr10	-	71327362	PolyASite 2.0		15	20	40	9	21
ENSMUST00000045887.8.1	chr10	-	71328565	PolyASite 2.0		0	3	6	0	3
ENSMUST00000045887.8.2	chr10	-	71328916	PolyA_DB v3		0	4	8	1	4
ENSMUST00000045887.8.3	chr10	-	71330199	PolyA_DB v3		0	0	1	4	1
ENSMUST00000045887.8.4	chr10	-	71330480	Gencode M25		0	0	0	0	0
ENSMUST00000045887.8.5	chr10	-	71330492	PolyASite 2.0		224	544	1064	485	395
ENSMUST00000045887.8.6	chr10	-	71330525	PolyASite 2.0		0	0	0	0	0
ENSMUST00000045887.8.7	chr10	-	71330639	PolyASite 2.0		69	113	225	92	73
ENSMUST00000045887.8.8	chr10	-	71330692	PolyA_DB v3		17	29	39	13	18
ENSMUST00000045887.8.9	chr10	-	71330723	PolyASite 2.0		1602	3026	4788	2037	1794
ENSMUST00000045887.8.10	chr10	-	71330763	PolyA_DB v3		4	11	11	9	3
ENSMUST00000045887.8.11	chr10	-	71330823	PolyASite 2.0		0	0	0	0	0
ENSMUST00000045887.8.12	chr10	-	71330863	PolyASite 2.0		0	0	0	0	0
ENSMUST00000045887.8.13	chr10	-	71330876	PolyA_DB v3		0	0	0	0	0
ENSMUST00000179546.7.0	chr10	-	74957479	PolyASite 2.0		1	0	0	1	0
ENSMUST00000159994.1.0	chr10	-	75022304	Gencode M25		0	0	0	0	0
ENSMUST00000039796.13.0	chr10	-	75506283	Gencode M25		85	276	533	210	214
ENSMUST00000039796.13.1	chr10	-	75506788	PolyA_DB v3		0	1	1	0	0
ENSMUST00000039796.13.2	chr10	-	75506823	PolyASite 2.0		693	1673	2745	1588	1551
ENSMUST00000039796.13.3	chr10	-	75506850	PolyA_DB v3		9	18	29	9	12
ENSMUST00000039796.13.4	chr10	-	75508559	PolyASite 2.0		2	1	7	1	3
ENSMUST00000039796.13.5	chr10	-	75508648	PolyA_DB v3		0	1	0	0	0
ENSMUST00000039796.13.6	chr10	-	75508691	PolyA_DB v3		0	0	0	0	0
ENSMUST00000039796.13.7	chr10	-	75508734	PolyASite 2.0		0	0	0	0	0
ENSMUST00000039796.13.8	chr10	-	75508753	PolyASite 2.0		0	0	0	0	0
ENSMUST00000039796.13.9	chr10	-	75508798	Gencode M25		0	0	0	0	0
ENSMUST00000219774.1.0	chr10	-	75506823	PolyASite 2.0		693	1673	2745	1588	1551
ENSMUST00000219774.1.1	chr10	-	75506850	PolyA_DB v3		9	18	29	9	12
ENSMUST00000219774.1.2	chr10	-	75508559	PolyASite 2.0		2	1	7	1	3
ENSMUST00000219774.1.3	chr10	-	75508648	PolyA_DB v3		0	0	0	0	0
ENSMUST00000219774.1.4	chr10	-	75508691	PolyA_DB v3		0	0	0	0	0
ENSMUST00000219774.1.5	chr10	-	75508734	PolyASite 2.0		0	0	0	0	0
ENSMUST00000219774.1.6	chr10	-	75508753	PolyASite 2.0		0	0	0	0	0
ENSMUST00000051129.9.0	chr10	-	75550125	PolyASite 2.0		23	122	515	541	670
ENSMUST00000051129.9.1	chr10	-	75550166	PolyASite 2.0		1	13	38	37	33
ENSMUST00000051129.9.2	chr10	-	75551397	PolyA_DB v3		6	74	250	270	294
ENSMUST00000051129.9.3	chr10	-	75552015	PolyASite 2.0		0	18	22	14	18
ENSMUST00000051129.9.4	chr10	-	75552100	PolyA_DB v3		0	0	1	1	0
ENSMUST00000051129.9.5	chr10	-	75552836	PolyA_DB v3		0	0	3	1	2
ENSMUST00000051129.9.6	chr10	-	75553548	PolyA_DB v3		0	0	0	0	0
ENSMUST00000095541.10.0	chr10	-	75636628	PolyASite 2.0		5	20	36	25	33
ENSMUST00000095541.10.1	chr10	-	75636714	PolyASite 2.0		96	230	564	329	311
ENSMUST00000095541.10.2	chr10	-	75636930	PolyASite 2.0		16	28	70	43	28
ENSMUST00000095541.10.3	chr10	-	75637071	PolyASite 2.0		1	5	16	5	5
ENSMUST00000095541.10.4	chr10	-	75637113	PolyASite 2.0		0	0	0	0	0
ENSMUST00000095541.10.5	chr10	-	75637209	PolyASite 2.0		0	0	0	0	0
ENSMUST00000095541.10.6	chr10	-	75637221	PolyA_DB v3		0	0	0	0	0
ENSMUST00000001712.7.0	chr10	-	75646112	PolyASite 2.0		883	1930	3125	2038	2172
ENSMUST00000001712.7.1	chr10	-	75646164	PolyASite 2.0		16	39	46	27	18
ENSMUST00000001712.7.2	chr10	-	75646179	PolyASite 2.0		3	6	8	1	5
ENSMUST00000172820.1.0	chr10	-	75771233	PolyASite 2.0		578	1105	1641	708	606
ENSMUST00000172820.1.1	chr10	-	75771272	PolyA_DB v3		0	0	0	0	0
ENSMUST00000172820.1.2	chr10	-	75771285	PolyASite 2.0		0	0	0	0	0
ENSMUST00000172820.1.3	chr10	-	75771319	PolyA_DB v3		0	0	0	0	0
ENSMUST00000172820.1.4	chr10	-	75771428	PolyA_DB v3		0	0	0	0	0
ENSMUST00000001715.9.0	chr10	-	75774114	PolyASite 2.0		39	63	135	119	168
ENSMUST00000001715.9.1	chr10	-	75774121	PolyA_DB v3		0	0	0	0	0
ENSMUST00000001715.9.2	chr10	-	75774234	PolyASite 2.0		1	3	7	2	8
ENSMUST00000001715.9.3	chr10	-	75774353	PolyA_DB v3		0	0	2	0	1
ENSMUST00000001715.9.4	chr10	-	75774583	PolyASite 2.0		0	0	0	0	1
ENSMUST00000173537.1.0	chr10	-	75774114	PolyASite 2.0		39	63	135	119	168
ENSMUST00000173537.1.1	chr10	-	75774121	PolyA_DB v3		0	0	0	0	0
ENSMUST00000173537.1.2	chr10	-	75774234	PolyASite 2.0		1	3	7	2	8
ENSMUST00000173537.1.3	chr10	-	75774353	PolyA_DB v3		0	0	2	0	1
ENSMUST00000173537.1.4	chr10	-	75774583	PolyASite 2.0		0	0	0	0	1
ENSMUST00000173537.1.5	chr10	-	75774920	Gencode M25		0	0	0	0	0
ENSMUST00000001713.9.0	chr10	-	75783815	PolyASite 2.0		46	126	300	216	317
ENSMUST00000001713.9.1	chr10	-	75783870	PolyASite 2.0		0	0	0	0	0
ENSMUST00000001713.9.2	chr10	-	75783905	PolyASite 2.0		0	0	0	0	0
ENSMUST00000001713.9.3	chr10	-	75783984	Gencode M25		0	0	0	0	0
ENSMUST00000001713.9.4	chr10	-	75784016	PolyASite 2.0		0	0	0	0	0
ENSMUST00000160211.1.0	chr10	-	75814943	PolyA_DB v3		2	0	2	3	3
ENSMUST00000160211.1.1	chr10	-	75814977	PolyA_DB v3		0	0	0	0	0
ENSMUST00000220440.1.0	chr10	-	75831114	Gencode M25		2	7	16	10	18
ENSMUST00000220440.1.1	chr10	-	75831372	PolyASite 2.0		0	0	1	0	1
ENSMUST00000220440.1.2	chr10	-	75831390	PolyA_DB v3		28	94	192	149	227
ENSMUST00000220440.1.3	chr10	-	75831817	PolyA_DB v3		37	89	181	162	219
ENSMUST00000220440.1.4	chr10	-	75831849	PolyASite 2.0		0	0	0	0	0
ENSMUST00000218500.1.0	chr10	-	75831915	PolyASite 2.0		38	74	136	82	131
ENSMUST00000218500.1.1	chr10	-	75831949	Gencode M25		0	1	0	0	0
ENSMUST00000218500.1.2	chr10	-	75831990	PolyASite 2.0		0	0	0	0	0
ENSMUST00000218500.1.3	chr10	-	75832395	Gencode M25		1	0	1	1	3
ENSMUST00000038169.7.0	chr10	-	75859357	PolyASite 2.0		4649	7229	7771	2646	1995
ENSMUST00000038169.7.1	chr10	-	75859455	PolyA_DB v3		0	0	0	0	0
ENSMUST00000000925.9.0	chr10	-	75896748	PolyA_DB v3		0	0	1	0	1
ENSMUST00000000925.9.1	chr10	-	75896775	PolyASite 2.0		2805	5992	9484	3863	3326
ENSMUST00000000925.9.2	chr10	-	75896805	PolyASite 2.0		0	0	0	0	0
ENSMUST00000000925.9.3	chr10	-	75896853	PolyASite 2.0		0	0	0	0	0
ENSMUST00000000925.9.4	chr10	-	75896879	PolyA_DB v3		0	0	0	0	0
ENSMUST00000000925.9.5	chr10	-	75896898	PolyASite 2.0		0	0	0	0	0
ENSMUST00000120281.7.0	chr10	-	75922233	PolyASite 2.0		10	28	44	25	10
ENSMUST00000120281.7.1	chr10	-	75922540	PolyA_DB v3		1	1	6	4	3
ENSMUST00000120281.7.2	chr10	-	75923224	PolyASite 2.0		1332	5100	13672	7127	5121
ENSMUST00000120281.7.3	chr10	-	75923270	PolyA_DB v3		0	0	0	0	0
ENSMUST00000120281.7.4	chr10	-	75923365	PolyA_DB v3		0	0	0	0	0
ENSMUST00000120281.7.5	chr10	-	75923959	Gencode M25		10	40	120	29	35
ENSMUST00000000924.12.0	chr10	-	75922233	PolyASite 2.0		10	28	43	25	10
ENSMUST00000000924.12.1	chr10	-	75922540	PolyA_DB v3		1	1	6	4	3
ENSMUST00000000924.12.2	chr10	-	75923224	PolyASite 2.0		1337	5134	13746	7162	5162
ENSMUST00000000924.12.3	chr10	-	75923270	PolyA_DB v3		29	90	247	76	74
ENSMUST00000000924.12.4	chr10	-	75923365	PolyA_DB v3		32	80	219	62	47
ENSMUST00000000924.12.5	chr10	-	75923769	PolyA_DB v3		21	80	239	89	70
ENSMUST00000000924.12.6	chr10	-	75923928	Gencode M25		0	0	0	0	0
ENSMUST00000000924.12.7	chr10	-	75923959	Gencode M25		0	0	0	0	0
ENSMUST00000219979.1.0	chr10	-	75937699	PolyASite 2.0		26	86	270	242	320
ENSMUST00000219979.1.1	chr10	-	75938176	Gencode M25		16	47	229	142	204
ENSMUST00000219979.1.2	chr10	-	75939162	Gencode M25		0	6	13	2	10
ENSMUST00000120757.1.0	chr10	-	76057494	Gencode M25		1	0	1	0	0
ENSMUST00000120757.1.1	chr10	-	76058381	PolyA_DB v3		1	6	6	2	2
ENSMUST00000120757.1.2	chr10	-	76058618	PolyA_DB v3		0	0	0	0	0
ENSMUST00000099571.9.0	chr10	-	76207221	PolyASite 2.0		0	0	0	0	0
ENSMUST00000099571.9.1	chr10	-	76207226	PolyA_DB v3		523	1699	4250	3684	4121
ENSMUST00000160048.7.0	chr10	-	76262737	PolyASite 2.0		21	68	135	153	162
ENSMUST00000160048.7.1	chr10	-	76262795	PolyA_DB v3		7	11	35	24	33
ENSMUST00000160048.7.2	chr10	-	76262825	PolyASite 2.0		16	81	173	142	191
ENSMUST00000160048.7.3	chr10	-	76262935	PolyA_DB v3		2	12	17	8	19
ENSMUST00000160048.7.4	chr10	-	76262998	PolyASite 2.0		3	4	19	13	14
ENSMUST00000160048.7.5	chr10	-	76263051	PolyASite 2.0		284	900	1776	1493	1666
ENSMUST00000160048.7.6	chr10	-	76263107	PolyA_DB v3		8	20	50	17	32
ENSMUST00000160048.7.7	chr10	-	76263119	PolyASite 2.0		0	2	1	0	0
ENSMUST00000160048.7.8	chr10	-	76263162	Gencode M25		5	3	3	3	5
ENSMUST00000160048.7.9	chr10	-	76263603	PolyASite 2.0		27	105	204	133	127
ENSMUST00000160048.7.10	chr10	-	76264006	PolyA_DB v3		7	12	29	16	23
ENSMUST00000160048.7.11	chr10	-	76264301	PolyA_DB v3		3	9	15	19	23
ENSMUST00000160048.7.12	chr10	-	76264474	PolyA_DB v3		0	0	0	0	0
ENSMUST00000160048.7.13	chr10	-	76264583	Gencode M25		0	0	0	0	0
ENSMUST00000217838.1.0	chr10	-	76346613	PolyASite 2.0		1	4	14	5	6
ENSMUST00000217838.1.1	chr10	-	76351265	PolyASite 2.0		1075	1789	2411	1307	1244
ENSMUST00000217838.1.2	chr10	-	76351719	PolyASite 2.0		3	7	13	4	2
ENSMUST00000235907.1.0	chr10	-	76440241	Gencode M25		1	1	0	0	0
ENSMUST00000049185.5.0	chr10	-	76459569	PolyASite 2.0		39	70	113	38	26
ENSMUST00000049185.5.1	chr10	-	76459989	PolyASite 2.0		53	101	177	94	67
ENSMUST00000049185.5.2	chr10	-	76460034	PolyASite 2.0		3	2	4	1	1
ENSMUST00000049185.5.3	chr10	-	76460139	PolyASite 2.0		1	2	1	1	1
ENSMUST00000049185.5.4	chr10	-	76461013	PolyA_DB v3		3	5	13	1	8
ENSMUST00000049185.5.5	chr10	-	76461186	PolyASite 2.0		69	151	200	109	76
ENSMUST00000049185.5.6	chr10	-	76462138	PolyA_DB v3		73	117	189	102	53
ENSMUST00000049185.5.7	chr10	-	76462594	PolyA_DB v3		7	10	24	4	1
ENSMUST00000001181.12.0	chr10	-	76593826	PolyASite 2.0		0	3	7	24	9
ENSMUST00000001181.12.1	chr10	-	76594020	PolyASite 2.0		0	1	4	2	1
ENSMUST00000001181.12.2	chr10	-	76594067	PolyASite 2.0		0	0	0	0	0
ENSMUST00000001181.12.3	chr10	-	76594086	PolyA_DB v3		2	20	87	86	126
ENSMUST00000001181.12.4	chr10	-	76594109	PolyASite 2.0		0	0	1	0	4
ENSMUST00000001181.12.5	chr10	-	76594123	PolyA_DB v3		0	0	0	0	0
ENSMUST00000001181.12.6	chr10	-	76594152	PolyASite 2.0		0	0	1	1	3
ENSMUST00000001181.12.7	chr10	-	76594253	PolyA_DB v3		0	1	1	3	2
ENSMUST00000001181.12.8	chr10	-	76594829	PolyA_DB v3		0	3	19	24	24
ENSMUST00000001181.12.9	chr10	-	76595192	PolyASite 2.0		1	0	12	8	21
ENSMUST00000001181.12.10	chr10	-	76595370	PolyA_DB v3		0	0	3	4	3
ENSMUST00000001181.12.11	chr10	-	76595762	PolyASite 2.0		359	1351	5220	4444	6656
ENSMUST00000001181.12.12	chr10	-	76595795	PolyASite 2.0		10	43	121	47	79
ENSMUST00000001181.12.13	chr10	-	76595818	PolyA_DB v3		6	13	51	26	36
ENSMUST00000001181.12.14	chr10	-	76595859	PolyASite 2.0		4	17	40	18	39
ENSMUST00000001181.12.15	chr10	-	76595914	PolyA_DB v3		5	10	44	31	27
ENSMUST00000001181.12.16	chr10	-	76595942	PolyA_DB v3		0	0	0	0	0
ENSMUST00000105413.7.0	chr10	-	76597837	PolyASite 2.0		2	2	9	4	15
ENSMUST00000105413.7.1	chr10	-	76597900	PolyA_DB v3		0	0	2	3	6
ENSMUST00000105413.7.2	chr10	-	76597928	PolyA_DB v3		1	5	23	26	31
ENSMUST00000105413.7.3	chr10	-	76598088	PolyASite 2.0		10	17	68	71	114
ENSMUST00000105413.7.4	chr10	-	76598402	PolyA_DB v3		0	0	1	2	4
ENSMUST00000105413.7.5	chr10	-	76598628	PolyASite 2.0		0	0	0	0	0
ENSMUST00000105413.7.6	chr10	-	76598646	PolyA_DB v3		0	2	1	2	4
ENSMUST00000105413.7.7	chr10	-	76598807	PolyA_DB v3		0	0	1	1	0
ENSMUST00000105413.7.8	chr10	-	76598834	PolyA_DB v3		0	0	0	0	2
ENSMUST00000105413.7.9	chr10	-	76598897	PolyA_DB v3		1	6	17	15	24
ENSMUST00000105413.7.10	chr10	-	76598924	PolyASite 2.0		0	0	0	0	0
ENSMUST00000105413.7.11	chr10	-	76599025	PolyASite 2.0		0	0	1	3	2
ENSMUST00000105413.7.12	chr10	-	76599041	PolyA_DB v3		0	0	0	0	0
ENSMUST00000105413.7.13	chr10	-	76599413	PolyA_DB v3		0	0	1	2	1
ENSMUST00000001147.4.0	chr10	-	76708470	PolyASite 2.0		1	2	9	13	25
ENSMUST00000001147.4.1	chr10	-	76708758	PolyA_DB v3		0	0	0	0	0
ENSMUST00000001147.4.2	chr10	-	76708793	PolyASite 2.0		251	998	3717	4353	6858
ENSMUST00000001147.4.3	chr10	-	76708889	PolyASite 2.0		8	48	144	105	242
ENSMUST00000001147.4.4	chr10	-	76708919	PolyASite 2.0		3	18	51	58	84
ENSMUST00000001147.4.5	chr10	-	76708939	PolyASite 2.0		0	4	12	11	22
ENSMUST00000001147.4.6	chr10	-	76708990	PolyA_DB v3		3	7	19	13	41
ENSMUST00000001147.4.7	chr10	-	76709006	PolyASite 2.0		0	2	8	10	19
ENSMUST00000001147.4.8	chr10	-	76709030	PolyASite 2.0		2	3	15	13	23
ENSMUST00000001147.4.9	chr10	-	76709120	PolyA_DB v3		0	17	45	37	64
ENSMUST00000001147.4.10	chr10	-	76709182	PolyASite 2.0		0	0	0	0	0
ENSMUST00000001147.4.11	chr10	-	76709235	PolyA_DB v3		1	9	61	63	117
ENSMUST00000001147.4.12	chr10	-	76709302	PolyA_DB v3		2	6	23	25	35
ENSMUST00000001147.4.13	chr10	-	76709347	PolyA_DB v3		0	0	0	0	0
ENSMUST00000001147.4.14	chr10	-	76709419	PolyASite 2.0		0	0	0	0	0
ENSMUST00000001147.4.15	chr10	-	76709463	PolyA_DB v3		0	0	0	0	0
ENSMUST00000001147.4.16	chr10	-	76709490	PolyA_DB v3		0	0	0	0	0
ENSMUST00000001148.10.0	chr10	-	76761857	PolyASite 2.0		494	1464	2266	1416	1246
ENSMUST00000001148.10.1	chr10	-	76761888	PolyA_DB v3		4	13	36	9	9
ENSMUST00000001148.10.2	chr10	-	76761921	PolyA_DB v3		2	5	8	1	4
ENSMUST00000001148.10.3	chr10	-	76761948	PolyA_DB v3		2	10	13	8	4
ENSMUST00000001148.10.4	chr10	-	76762008	PolyA_DB v3		4	16	14	13	4
ENSMUST00000001148.10.5	chr10	-	76762156	PolyA_DB v3		9	33	52	31	17
ENSMUST00000001148.10.6	chr10	-	76762184	PolyA_DB v3		1	3	12	8	3
ENSMUST00000001148.10.7	chr10	-	76762240	PolyA_DB v3		0	0	2	0	1
ENSMUST00000001148.10.8	chr10	-	76762367	PolyA_DB v3		0	0	0	0	0
ENSMUST00000081654.12.0	chr10	-	77052181	PolyASite 2.0		10252	15501	17829	5679	4794
ENSMUST00000081654.12.1	chr10	-	77052215	PolyASite 2.0		358	577	592	116	105
ENSMUST00000081654.12.2	chr10	-	77052310	PolyA_DB v3		275	401	461	69	71
ENSMUST00000081654.12.3	chr10	-	77052391	PolyASite 2.0		136	181	186	44	20
ENSMUST00000081654.12.4	chr10	-	77052985	PolyA_DB v3		5345	7730	9159	3471	3088
ENSMUST00000081654.12.5	chr10	-	77053012	PolyA_DB v3		0	0	0	0	0
ENSMUST00000081654.12.6	chr10	-	77053024	PolyASite 2.0		0	0	0	0	0
ENSMUST00000081654.12.7	chr10	-	77053038	PolyA_DB v3		0	0	0	0	0
ENSMUST00000081654.12.8	chr10	-	77053194	Gencode M25		0	0	0	0	0
ENSMUST00000020496.13.0	chr10	-	77290349	PolyASite 2.0		9	14	27	20	24
ENSMUST00000020496.13.1	chr10	-	77290728	PolyASite 2.0		221	473	792	532	717
ENSMUST00000020496.13.2	chr10	-	77290765	PolyASite 2.0		6	7	4	2	9
ENSMUST00000020496.13.3	chr10	-	77291831	PolyASite 2.0		0	0	0	0	0
ENSMUST00000020496.13.4	chr10	-	77291845	PolyA_DB v3		13	16	27	16	13
ENSMUST00000020496.13.5	chr10	-	77294266	PolyA_DB v3		88	159	300	166	172
ENSMUST00000020496.13.6	chr10	-	77294325	PolyA_DB v3		4	6	8	4	3
ENSMUST00000020496.13.7	chr10	-	77294370	PolyA_DB v3		1	8	5	2	4
ENSMUST00000020496.13.8	chr10	-	77294397	PolyA_DB v3		0	1	0	3	0
ENSMUST00000045454.8.0	chr10	-	77486664	PolyASite 2.0		552	1077	1684	923	839
ENSMUST00000045454.8.1	chr10	-	77486711	PolyASite 2.0		4	5	17	6	5
ENSMUST00000045454.8.2	chr10	-	77486907	PolyA_DB v3		9	18	25	6	5
ENSMUST00000045454.8.3	chr10	-	77487335	PolyASite 2.0		42	80	155	74	30
ENSMUST00000045454.8.4	chr10	-	77487396	PolyA_DB v3		1	2	2	0	0
ENSMUST00000045454.8.5	chr10	-	77488165	Gencode M25		127	257	365	173	168
ENSMUST00000045454.8.6	chr10	-	77488182	PolyASite 2.0		0	0	0	0	0
ENSMUST00000180297.1.0	chr10	-	77689957	Gencode M25		0	0	0	0	0
ENSMUST00000220084.1.0	chr10	-	77696541	Gencode M25		0	0	0	0	0
ENSMUST00000218133.1.0	chr10	-	77741796	Gencode M25		0	0	0	0	0
ENSMUST00000219969.1.0	chr10	-	77750521	Gencode M25		0	0	0	0	0
ENSMUST00000168997.1.0	chr10	-	77758990	Gencode M25		0	0	0	0	0
ENSMUST00000168298.1.0	chr10	-	77770633	Gencode M25		0	0	0	0	0
ENSMUST00000167669.1.0	chr10	-	77776252	Gencode M25		0	0	0	0	0
ENSMUST00000167358.1.0	chr10	-	77781850	Gencode M25		0	0	0	0	0
ENSMUST00000180161.1.0	chr10	-	77787490	Gencode M25		0	0	0	0	0
ENSMUST00000172205.4.0	chr10	-	77789527	PolyASite 2.0		0	3	7	6	2
ENSMUST00000172205.4.1	chr10	-	77794399	Gencode M25		0	0	0	0	0
ENSMUST00000178581.1.0	chr10	-	77798387	Gencode M25		0	0	0	0	0
ENSMUST00000095491.4.0	chr10	-	77810967	Gencode M25		0	0	0	0	0
ENSMUST00000092369.3.0	chr10	-	77826115	PolyA_DB v3		1	0	0	0	0
ENSMUST00000057608.4.0	chr10	-	77897578	PolyASite 2.0		98	271	664	425	538
ENSMUST00000057608.4.1	chr10	-	77897614	PolyASite 2.0		0	0	0	0	1
ENSMUST00000057608.4.2	chr10	-	77897853	PolyASite 2.0		0	5	5	0	3
ENSMUST00000057608.4.3	chr10	-	77898954	PolyASite 2.0		39	104	303	161	141
ENSMUST00000057608.4.4	chr10	-	77899762	PolyASite 2.0		19	33	105	50	59
ENSMUST00000057608.4.5	chr10	-	77899792	PolyASite 2.0		4	5	7	3	0
ENSMUST00000057608.4.6	chr10	-	77899811	PolyASite 2.0		1	0	1	0	0
ENSMUST00000057608.4.7	chr10	-	77899854	PolyASite 2.0		0	0	4	4	1
ENSMUST00000057608.4.8	chr10	-	77899869	PolyA_DB v3		0	0	0	0	0
ENSMUST00000057608.4.9	chr10	-	77900609	PolyASite 2.0		1	3	10	9	8
ENSMUST00000057608.4.10	chr10	-	77900697	PolyASite 2.0		0	0	0	0	0
ENSMUST00000105401.8.0	chr10	-	77907722	PolyA_DB v3		0	0	2	1	5
ENSMUST00000105401.8.1	chr10	-	77908917	PolyASite 2.0		3	8	28	28	61
ENSMUST00000105401.8.2	chr10	-	77909330	PolyA_DB v3		6	12	33	50	95
ENSMUST00000105401.8.3	chr10	-	77909359	PolyASite 2.0		0	0	0	0	0
ENSMUST00000105401.8.4	chr10	-	77909389	PolyA_DB v3		0	0	1	0	0
ENSMUST00000105401.8.5	chr10	-	77909883	PolyASite 2.0		1	1	7	4	3
ENSMUST00000105401.8.6	chr10	-	77909954	PolyASite 2.0		0	0	0	0	0
ENSMUST00000105401.8.7	chr10	-	77909970	PolyA_DB v3		0	0	0	0	0
ENSMUST00000105401.8.8	chr10	-	77909985	PolyASite 2.0		0	0	0	0	0
ENSMUST00000105399.1.0	chr10	-	77962789	PolyASite 2.0		7	13	26	29	39
ENSMUST00000020522.8.0	chr10	-	77986827	PolyASite 2.0		29	36	53	50	30
ENSMUST00000020522.8.1	chr10	-	77986856	PolyA_DB v3		0	0	0	0	0
ENSMUST00000020522.8.2	chr10	-	77986904	PolyASite 2.0		1	3	1	1	0
ENSMUST00000020522.8.3	chr10	-	77986922	PolyASite 2.0		0	0	2	0	1
ENSMUST00000020522.8.4	chr10	-	77986947	PolyA_DB v3		0	0	0	0	0
ENSMUST00000020522.8.5	chr10	-	77987242	PolyA_DB v3		19	33	37	20	23
ENSMUST00000020522.8.6	chr10	-	77987271	PolyASite 2.0		0	0	0	0	0
ENSMUST00000020522.8.7	chr10	-	77987457	PolyA_DB v3		4	4	10	6	7
ENSMUST00000020522.8.8	chr10	-	77987836	PolyASite 2.0		34	57	39	20	24
ENSMUST00000020522.8.9	chr10	-	77987866	PolyA_DB v3		27	31	32	22	17
ENSMUST00000020522.8.10	chr10	-	77987892	PolyASite 2.0		9	11	9	6	2
ENSMUST00000020522.8.11	chr10	-	77987906	PolyA_DB v3		2916	3920	4543	1990	1873
ENSMUST00000020522.8.12	chr10	-	77987948	PolyASite 2.0		1	3	2	1	0
ENSMUST00000020522.8.13	chr10	-	77988204	PolyASite 2.0		0	0	0	0	0
ENSMUST00000145975.7.0	chr10	-	78030022	Gencode M25		11	26	39	42	33
ENSMUST00000145975.7.1	chr10	-	78030023	Gencode M25		0	0	0	0	0
ENSMUST00000145975.7.2	chr10	-	78030034	PolyASite 2.0		0	0	0	0	0
ENSMUST00000145975.7.3	chr10	-	78030071	Gencode M25		0	0	0	0	0
ENSMUST00000140636.7.0	chr10	-	78030022	Gencode M25		11	27	43	42	34
ENSMUST00000140636.7.1	chr10	-	78030023	Gencode M25		0	0	0	0	0
ENSMUST00000140636.7.2	chr10	-	78030034	PolyASite 2.0		0	0	0	0	0
ENSMUST00000140636.7.3	chr10	-	78030071	Gencode M25		0	0	0	0	0
ENSMUST00000140636.7.4	chr10	-	78031821	Gencode M25		0	3	0	0	0
ENSMUST00000001242.8.0	chr10	-	78157263	PolyASite 2.0		32	104	165	106	107
ENSMUST00000001242.8.1	chr10	-	78157852	PolyASite 2.0		0	1	1	3	1
ENSMUST00000001242.8.2	chr10	-	78157899	PolyA_DB v3		0	0	0	0	0
ENSMUST00000001242.8.3	chr10	-	78158059	PolyA_DB v3		0	0	0	2	0
ENSMUST00000001242.8.4	chr10	-	78158462	PolyA_DB v3		0	0	0	0	0
ENSMUST00000001242.8.5	chr10	-	78158475	PolyASite 2.0		0	2	2	7	4
ENSMUST00000001242.8.6	chr10	-	78159060	PolyA_DB v3		0	0	3	1	0
ENSMUST00000001242.8.7	chr10	-	78159096	PolyA_DB v3		97	288	541	327	309
ENSMUST00000001242.8.8	chr10	-	78160770	PolyA_DB v3		0	0	0	0	0
ENSMUST00000001242.8.9	chr10	-	78161060	PolyA_DB v3		1	0	2	1	0
ENSMUST00000001242.8.10	chr10	-	78161401	PolyA_DB v3		0	0	4	0	1
ENSMUST00000001242.8.11	chr10	-	78161449	PolyA_DB v3		0	0	0	0	0
ENSMUST00000001242.8.12	chr10	-	78161586	PolyASite 2.0		1	0	1	0	2
ENSMUST00000001242.8.13	chr10	-	78161845	PolyA_DB v3		0	0	0	0	0
ENSMUST00000001242.8.14	chr10	-	78161870	PolyA_DB v3		18	31	47	36	29
ENSMUST00000001242.8.15	chr10	-	78162023	PolyASite 2.0		6	7	20	9	7
ENSMUST00000001242.8.16	chr10	-	78162066	Gencode M25		593	1319	2264	1410	1243
ENSMUST00000001242.8.17	chr10	-	78162078	PolyASite 2.0		0	0	1	0	0
ENSMUST00000001242.8.18	chr10	-	78162103	PolyA_DB v3		2	9	17	6	10
ENSMUST00000001242.8.19	chr10	-	78162123	PolyASite 2.0		1	3	8	7	2
ENSMUST00000001242.8.20	chr10	-	78162137	PolyA_DB v3		2	6	7	9	2
ENSMUST00000001242.8.21	chr10	-	78162162	PolyA_DB v3		0	4	3	2	2
ENSMUST00000001242.8.22	chr10	-	78162202	PolyA_DB v3		2	7	7	4	2
ENSMUST00000001242.8.23	chr10	-	78162216	PolyASite 2.0		0	2	0	1	0
ENSMUST00000001242.8.24	chr10	-	78162230	PolyA_DB v3		0	1	3	2	0
ENSMUST00000001242.8.25	chr10	-	78162257	PolyASite 2.0		1	0	0	0	0
ENSMUST00000001242.8.26	chr10	-	78162303	PolyA_DB v3		0	2	1	2	0
ENSMUST00000001242.8.27	chr10	-	78162458	PolyASite 2.0		0	0	0	0	0
ENSMUST00000042556.10.0	chr10	-	78170910	PolyASite 2.0		854	1387	1927	1141	1263
ENSMUST00000042556.10.1	chr10	-	78171020	PolyA_DB v3		21	33	41	17	15
ENSMUST00000042556.10.2	chr10	-	78171422	PolyA_DB v3		7	5	9	4	4
ENSMUST00000042556.10.3	chr10	-	78171568	PolyA_DB v3		43	51	91	47	50
ENSMUST00000042556.10.4	chr10	-	78171595	PolyA_DB v3		0	0	0	0	0
ENSMUST00000042556.10.5	chr10	-	78171647	PolyASite 2.0		0	3	1	0	0
ENSMUST00000042556.10.6	chr10	-	78171694	PolyA_DB v3		0	1	0	0	0
ENSMUST00000000384.7.0	chr10	-	78185422	PolyA_DB v3		98	178	381	272	290
ENSMUST00000000384.7.1	chr10	-	78185468	PolyASite 2.0		2	12	21	13	10
ENSMUST00000000384.7.2	chr10	-	78185655	PolyASite 2.0		10	23	66	36	32
ENSMUST00000000384.7.3	chr10	-	78185936	PolyASite 2.0		163	257	414	267	233
ENSMUST00000000384.7.4	chr10	-	78186132	PolyASite 2.0		6	13	31	15	19
ENSMUST00000000384.7.5	chr10	-	78186239	PolyA_DB v3		2	1	9	11	4
ENSMUST00000000384.7.6	chr10	-	78186728	PolyASite 2.0		509	1199	2095	1332	1395
ENSMUST00000000384.7.7	chr10	-	78186763	PolyA_DB v3		13	28	52	15	20
ENSMUST00000000384.7.8	chr10	-	78186790	PolyASite 2.0		1	4	7	2	2
ENSMUST00000000384.7.9	chr10	-	78186814	PolyA_DB v3		1	5	4	0	2
ENSMUST00000000384.7.10	chr10	-	78186833	PolyASite 2.0		0	3	13	3	4
ENSMUST00000000384.7.11	chr10	-	78186858	PolyASite 2.0		7	6	9	11	5
ENSMUST00000000384.7.12	chr10	-	78187149	PolyA_DB v3		12	21	29	20	23
ENSMUST00000000384.7.13	chr10	-	78187412	PolyASite 2.0		1	1	3	2	1
ENSMUST00000001240.11.0	chr10	-	78265864	PolyASite 2.0		1	0	0	2	1
ENSMUST00000001240.11.1	chr10	-	78269169	PolyASite 2.0		164	462	951	670	772
ENSMUST00000001240.11.2	chr10	-	78269728	PolyA_DB v3		0	3	6	1	0
ENSMUST00000001240.11.3	chr10	-	78269771	PolyASite 2.0		0	1	1	2	2
ENSMUST00000001240.11.4	chr10	-	78269792	PolyA_DB v3		206	464	847	549	528
ENSMUST00000001240.11.5	chr10	-	78270780	PolyASite 2.0		11	43	101	46	53
ENSMUST00000001240.11.6	chr10	-	78271543	PolyASite 2.0		0	0	0	0	0
ENSMUST00000001240.11.7	chr10	-	78271562	PolyA_DB v3		437	944	1715	770	645
ENSMUST00000001240.11.8	chr10	-	78271678	PolyA_DB v3		22	20	42	15	20
ENSMUST00000001240.11.9	chr10	-	78271928	PolyA_DB v3		15	22	35	10	7
ENSMUST00000001240.11.10	chr10	-	78272074	PolyA_DB v3		0	0	0	0	0
ENSMUST00000001240.11.11	chr10	-	78272188	PolyASite 2.0		3	1	5	1	4
ENSMUST00000001240.11.12	chr10	-	78272295	PolyA_DB v3		0	1	2	0	0
ENSMUST00000001240.11.13	chr10	-	78272360	PolyA_DB v3		89	222	621	335	272
ENSMUST00000001240.11.14	chr10	-	78272411	PolyA_DB v3		3	8	17	14	6
ENSMUST00000001240.11.15	chr10	-	78272705	PolyASite 2.0		12	20	52	18	17
ENSMUST00000001240.11.16	chr10	-	78272930	PolyA_DB v3		0	1	11	4	4
ENSMUST00000001240.11.17	chr10	-	78272944	PolyASite 2.0		0	0	0	0	0
ENSMUST00000001240.11.18	chr10	-	78272974	PolyA_DB v3		0	0	0	0	0
ENSMUST00000001240.11.19	chr10	-	78273149	PolyA_DB v3		2	3	4	2	5
ENSMUST00000001240.11.20	chr10	-	78273365	PolyASite 2.0		29	48	77	29	33
ENSMUST00000001240.11.21	chr10	-	78273541	PolyASite 2.0		472	1131	1852	1032	907
ENSMUST00000001240.11.22	chr10	-	78273601	PolyASite 2.0		0	0	0	0	0
ENSMUST00000001240.11.23	chr10	-	78273611	Gencode M25		0	0	0	0	0
ENSMUST00000001240.11.24	chr10	-	78273628	PolyA_DB v3		0	0	0	0	0
ENSMUST00000001240.11.25	chr10	-	78273661	PolyA_DB v3		0	0	0	0	0
ENSMUST00000001240.11.26	chr10	-	78273672	PolyASite 2.0		0	0	0	0	0
ENSMUST00000239481.1.0	chr10	-	78288033	Gencode M25		0	0	0	0	0
ENSMUST00000239481.1.1	chr10	-	78288034	Gencode M25		0	0	0	0	0
ENSMUST00000062678.10.0	chr10	-	78400387	PolyASite 2.0		4026	8169	12657	6936	6418
ENSMUST00000062678.10.1	chr10	-	78400412	PolyA_DB v3		34	81	103	24	35
ENSMUST00000062678.10.2	chr10	-	78400443	PolyASite 2.0		41	69	118	41	31
ENSMUST00000062678.10.3	chr10	-	78400462	PolyA_DB v3		35	54	93	39	43
ENSMUST00000062678.10.4	chr10	-	78400478	PolyASite 2.0		14	27	40	13	18
ENSMUST00000062678.10.5	chr10	-	78400568	PolyA_DB v3		7	5	16	7	7
ENSMUST00000062678.10.6	chr10	-	78400600	PolyA_DB v3		0	0	0	0	0
ENSMUST00000062678.10.7	chr10	-	78400631	PolyA_DB v3		0	0	0	0	0
ENSMUST00000062678.10.8	chr10	-	78400710	PolyA_DB v3		0	0	0	0	0
ENSMUST00000062678.10.9	chr10	-	78400751	PolyA_DB v3		0	0	0	0	0
ENSMUST00000062678.10.10	chr10	-	78400784	PolyA_DB v3		0	0	0	0	0
ENSMUST00000041616.14.0	chr10	-	78436748	PolyASite 2.0		297	623	1060	645	714
ENSMUST00000041616.14.1	chr10	-	78436793	PolyASite 2.0		1	3	5	6	4
ENSMUST00000041616.14.2	chr10	-	78438223	PolyA_DB v3		0	0	0	0	1
ENSMUST00000041616.14.3	chr10	-	78439676	PolyA_DB v3		27	41	58	50	40
ENSMUST00000041616.14.4	chr10	-	78439926	PolyA_DB v3		0	0	2	0	1
ENSMUST00000041616.14.5	chr10	-	78440284	PolyA_DB v3		0	0	0	0	1
ENSMUST00000041616.14.6	chr10	-	78440314	PolyA_DB v3		0	0	0	0	0
ENSMUST00000041616.14.7	chr10	-	78440343	PolyA_DB v3		0	3	5	0	3
ENSMUST00000041616.14.8	chr10	-	78440373	PolyA_DB v3		1	5	1	0	3
ENSMUST00000041616.14.9	chr10	-	78440421	PolyASite 2.0		2	3	3	2	1
ENSMUST00000041616.14.10	chr10	-	78440566	PolyA_DB v3		66	114	115	53	48
ENSMUST00000041616.14.11	chr10	-	78440604	PolyASite 2.0		0	0	0	0	0
ENSMUST00000041616.14.12	chr10	-	78440652	PolyASite 2.0		0	0	0	0	0
ENSMUST00000041616.14.13	chr10	-	78440679	PolyA_DB v3		0	0	0	0	0
ENSMUST00000041616.14.14	chr10	-	78440705	PolyA_DB v3		0	0	0	0	0
ENSMUST00000040580.6.0	chr10	-	78584504	PolyASite 2.0		518	1254	2166	1132	1049
ENSMUST00000040580.6.1	chr10	-	78584603	PolyASite 2.0		23	40	60	24	20
ENSMUST00000040580.6.2	chr10	-	78584682	PolyA_DB v3		18	36	56	20	20
ENSMUST00000040580.6.3	chr10	-	78584716	PolyA_DB v3		9	13	25	9	11
ENSMUST00000040580.6.4	chr10	-	78584735	PolyASite 2.0		0	1	4	1	2
ENSMUST00000040580.6.5	chr10	-	78584811	PolyASite 2.0		3	9	14	5	5
ENSMUST00000040580.6.6	chr10	-	78584862	PolyA_DB v3		1	3	2	2	1
ENSMUST00000040580.6.7	chr10	-	78585040	PolyA_DB v3		2	6	3	0	2
ENSMUST00000040580.6.8	chr10	-	78585298	PolyASite 2.0		52	98	217	129	124
ENSMUST00000040580.6.9	chr10	-	78585430	PolyASite 2.0		0	0	0	0	0
ENSMUST00000040580.6.10	chr10	-	78585493	PolyA_DB v3		0	0	0	0	0
ENSMUST00000005488.8.0	chr10	-	78711991	PolyA_DB v3		2	1	1	0	2
ENSMUST00000005488.8.1	chr10	-	78713322	PolyA_DB v3		0	0	0	0	0
ENSMUST00000105383.3.0	chr10	-	78746925	PolyASite 2.0		0	1	1	1	2
ENSMUST00000205100.2.0	chr10	-	78846951	Gencode M25		0	0	0	0	0
ENSMUST00000039271.6.0	chr10	-	79064374	PolyASite 2.0		795	2330	4853	3331	3063
ENSMUST00000039271.6.1	chr10	-	79064810	PolyA_DB v3		87	280	485	314	303
ENSMUST00000039271.6.2	chr10	-	79064853	PolyASite 2.0		2	5	6	4	3
ENSMUST00000039271.6.3	chr10	-	79065007	PolyA_DB v3		0	10	12	8	5
ENSMUST00000039271.6.4	chr10	-	79065794	PolyASite 2.0		524	1333	2773	1392	1175
ENSMUST00000039271.6.5	chr10	-	79066016	PolyASite 2.0		52	170	329	143	130
ENSMUST00000220220.1.0	chr10	-	79068311	Gencode M25		66	178	353	130	81
ENSMUST00000063879.12.0	chr10	-	79526429	PolyASite 2.0		0	0	0	0	0
ENSMUST00000063879.12.1	chr10	-	79526439	PolyA_DB v3		926	1650	2097	770	682
ENSMUST00000063879.12.2	chr10	-	79526465	PolyA_DB v3		6	16	24	4	6
ENSMUST00000063879.12.3	chr10	-	79526494	PolyASite 2.0		23	50	34	10	8
ENSMUST00000063879.12.4	chr10	-	79526667	PolyA_DB v3		14	21	37	6	7
ENSMUST00000063879.12.5	chr10	-	79526784	PolyA_DB v3		4	6	7	1	2
ENSMUST00000063879.12.6	chr10	-	79526833	PolyA_DB v3		1	1	0	4	0
ENSMUST00000063879.12.7	chr10	-	79526897	PolyASite 2.0		0	0	0	0	0
ENSMUST00000063879.12.8	chr10	-	79527023	PolyA_DB v3		0	0	0	0	0
ENSMUST00000062855.14.0	chr10	-	79540244	PolyASite 2.0		1254	2706	4533	3336	3454
ENSMUST00000062855.14.1	chr10	-	79540245	PolyASite 2.0		0	0	0	0	0
ENSMUST00000062855.14.2	chr10	-	79541091	Gencode M25		0	1	5	1	0
ENSMUST00000172158.1.0	chr10	-	79540245	PolyASite 2.0		674	1416	2353	1863	1855
ENSMUST00000077433.12.0	chr10	-	79576379	PolyASite 2.0		0	0	1	0	0
ENSMUST00000077433.12.1	chr10	-	79576477	PolyASite 2.0		0	0	0	0	0
ENSMUST00000077433.12.2	chr10	-	79576525	PolyA_DB v3		0	0	0	0	0
ENSMUST00000059699.8.0	chr10	-	79606855	PolyASite 2.0		2	6	11	4	13
ENSMUST00000059699.8.1	chr10	-	79610660	PolyASite 2.0		0	0	1	1	0
ENSMUST00000059699.8.2	chr10	-	79610714	PolyASite 2.0		8	43	85	92	89
ENSMUST00000059699.8.3	chr10	-	79610765	PolyA_DB v3		0	1	0	0	0
ENSMUST00000020564.6.0	chr10	-	79617937	PolyASite 2.0		374	898	1647	1031	1011
ENSMUST00000020564.6.1	chr10	-	79617948	PolyA_DB v3		4	17	17	7	13
ENSMUST00000020564.6.2	chr10	-	79618420	PolyASite 2.0		7	12	16	4	9
ENSMUST00000020564.6.3	chr10	-	79618648	PolyA_DB v3		6	11	27	18	10
ENSMUST00000020564.6.4	chr10	-	79618727	PolyASite 2.0		113	295	564	394	406
ENSMUST00000020564.6.5	chr10	-	79618788	PolyASite 2.0		3	10	21	12	5
ENSMUST00000020564.6.6	chr10	-	79618811	PolyASite 2.0		5	4	9	1	1
ENSMUST00000020564.6.7	chr10	-	79619023	PolyASite 2.0		3	8	14	7	9
ENSMUST00000020564.6.8	chr10	-	79619146	PolyASite 2.0		0	0	0	0	0
ENSMUST00000020564.6.9	chr10	-	79619161	PolyA_DB v3		0	0	0	0	0
ENSMUST00000020564.6.10	chr10	-	79619311	PolyASite 2.0		7	14	23	8	21
ENSMUST00000020564.6.11	chr10	-	79619503	PolyASite 2.0		37	78	144	86	99
ENSMUST00000020564.6.12	chr10	-	79619841	PolyASite 2.0		5	9	9	4	7
ENSMUST00000020564.6.13	chr10	-	79621054	Gencode M25		0	0	1	0	0
ENSMUST00000095464.2.0	chr10	-	79639529	PolyASite 2.0		1	0	2	0	2
ENSMUST00000020580.12.0	chr10	-	79736114	PolyASite 2.0		562	1196	1853	1099	1251
ENSMUST00000020580.12.1	chr10	-	79736134	PolyASite 2.0		0	0	0	0	0
ENSMUST00000020580.12.2	chr10	-	79736171	PolyA_DB v3		0	0	0	0	0
ENSMUST00000047203.8.0	chr10	-	79758515	Gencode M25		0	0	0	0	0
ENSMUST00000047203.8.1	chr10	-	79758540	PolyASite 2.0		2459	4949	7079	3495	3165
ENSMUST00000047203.8.2	chr10	-	79758598	PolyA_DB v3		159	333	458	174	201
ENSMUST00000047203.8.3	chr10	-	79758767	PolyASite 2.0		64	152	199	81	90
ENSMUST00000047203.8.4	chr10	-	79758801	PolyASite 2.0		2	9	6	1	1
ENSMUST00000020573.12.0	chr10	-	79781475	PolyASite 2.0		0	3	4	3	7
ENSMUST00000020573.12.1	chr10	-	79782903	PolyA_DB v3		0	0	0	0	1
ENSMUST00000020573.12.2	chr10	-	79782919	PolyASite 2.0		0	3	6	10	18
ENSMUST00000020573.12.3	chr10	-	79783096	Gencode M25		0	0	1	0	1
ENSMUST00000020573.12.4	chr10	-	79783133	PolyA_DB v3		0	0	0	0	0
ENSMUST00000020573.12.5	chr10	-	79783149	PolyASite 2.0		0	0	0	0	0
ENSMUST00000167250.7.0	chr10	-	79860474	PolyA_DB v3		1	11	76	39	47
ENSMUST00000092325.10.0	chr10	-	79864782	PolyASite 2.0		1732	6608	17993	14368	13561
ENSMUST00000105378.8.0	chr10	-	79892619	PolyASite 2.0		11	4	9	3	1
ENSMUST00000105378.8.1	chr10	-	79892690	PolyA_DB v3		87	72	81	45	51
ENSMUST00000105378.8.2	chr10	-	79894710	PolyASite 2.0		150	384	631	360	317
ENSMUST00000105378.8.3	chr10	-	79894742	PolyASite 2.0		0	0	0	0	0
ENSMUST00000105378.8.4	chr10	-	79894885	PolyASite 2.0		30	56	111	61	48
ENSMUST00000105378.8.5	chr10	-	79894935	Gencode M25		582	1330	2241	996	869
ENSMUST00000105378.8.6	chr10	-	79895092	PolyASite 2.0		31	50	81	34	29
ENSMUST00000105378.8.7	chr10	-	79895115	PolyA_DB v3		0	0	0	0	0
ENSMUST00000105378.8.8	chr10	-	79895205	PolyASite 2.0		0	0	0	0	0
ENSMUST00000171416.1.0	chr10	-	79910053	PolyASite 2.0		1448	3808	7239	4581	4451
ENSMUST00000171416.1.1	chr10	-	79910142	PolyA_DB v3		6	25	53	8	8
ENSMUST00000171416.1.2	chr10	-	79910219	PolyA_DB v3		5	19	37	7	10
ENSMUST00000171416.1.3	chr10	-	79910238	Gencode M25		0	0	0	1	2
ENSMUST00000171416.1.4	chr10	-	79910353	PolyA_DB v3		0	1	1	0	0
ENSMUST00000171416.1.5	chr10	-	79910702	Gencode M25		0	16	12	10	3
ENSMUST00000171416.1.6	chr10	-	79910873	PolyA_DB v3		0	0	0	4	0
ENSMUST00000045628.14.0	chr10	-	79910053	PolyASite 2.0		1448	3807	7236	4580	4450
ENSMUST00000045628.14.1	chr10	-	79910142	PolyA_DB v3		6	25	53	8	8
ENSMUST00000045628.14.2	chr10	-	79910219	PolyA_DB v3		5	19	37	7	10
ENSMUST00000045628.14.3	chr10	-	79910238	Gencode M25		1	1	4	1	2
ENSMUST00000045628.14.4	chr10	-	79910353	PolyA_DB v3		0	3	9	1	1
ENSMUST00000045628.14.5	chr10	-	79910626	PolyA_DB v3		0	0	0	0	0
ENSMUST00000045628.14.6	chr10	-	79910665	PolyA_DB v3		1	16	12	17	8
ENSMUST00000045628.14.7	chr10	-	79910702	Gencode M25		0	1	1	1	0
ENSMUST00000045628.14.8	chr10	-	79910873	PolyA_DB v3		0	0	0	4	0
ENSMUST00000052885.13.0	chr10	-	79977120	PolyASite 2.0		3728	7974	13374	7892	8199
ENSMUST00000052885.13.1	chr10	-	79977159	PolyASite 2.0		0	0	0	0	0
ENSMUST00000052885.13.2	chr10	-	79977358	Gencode M25		0	0	0	0	0
ENSMUST00000004786.9.0	chr10	-	80035808	PolyA_DB v3		1	0	0	0	0
ENSMUST00000004786.9.1	chr10	-	80035950	PolyASite 2.0		3971	7552	9922	4750	3978
ENSMUST00000004786.9.2	chr10	-	80035990	PolyA_DB v3		25	63	74	24	22
ENSMUST00000004786.9.3	chr10	-	80036049	PolyA_DB v3		0	4	1	2	1
ENSMUST00000004786.9.4	chr10	-	80036527	Gencode M25		5	18	21	4	5
ENSMUST00000219260.1.0	chr10	-	80056998	PolyASite 2.0		0	0	3	1	1
ENSMUST00000219260.1.1	chr10	-	80057014	PolyA_DB v3		344	757	1204	942	954
ENSMUST00000219260.1.2	chr10	-	80057033	PolyASite 2.0		8	8	13	11	19
ENSMUST00000219260.1.3	chr10	-	80057065	PolyASite 2.0		5	9	10	12	9
ENSMUST00000219260.1.4	chr10	-	80057145	PolyA_DB v3		7	3	6	5	8
ENSMUST00000219260.1.5	chr10	-	80057306	PolyA_DB v3		0	0	0	0	0
ENSMUST00000219260.1.6	chr10	-	80057416	Gencode M25		0	0	0	0	0
ENSMUST00000217972.1.0	chr10	-	80062035	Gencode M25		169	328	516	468	424
ENSMUST00000170219.8.0	chr10	-	80130436	PolyASite 2.0		0	0	1	0	0
ENSMUST00000170219.8.1	chr10	-	80130451	Gencode M25		7	29	53	42	68
ENSMUST00000170219.8.2	chr10	-	80130473	PolyA_DB v3		35	82	196	133	125
ENSMUST00000170219.8.3	chr10	-	80130552	PolyASite 2.0		479	1512	3793	3084	3568
ENSMUST00000170219.8.4	chr10	-	80130596	PolyASite 2.0		6	26	40	25	26
ENSMUST00000170219.8.5	chr10	-	80130608	PolyA_DB v3		0	5	15	5	7
ENSMUST00000170219.8.6	chr10	-	80130653	PolyA_DB v3		0	6	20	15	19
ENSMUST00000105363.7.0	chr10	-	80258042	PolyASite 2.0		232	596	1168	851	941
ENSMUST00000105363.7.1	chr10	-	80258112	PolyA_DB v3		0	0	0	0	0
ENSMUST00000105363.7.2	chr10	-	80258140	PolyASite 2.0		0	0	0	0	0
ENSMUST00000105363.7.3	chr10	-	80258156	PolyA_DB v3		0	0	0	0	0
ENSMUST00000105363.7.4	chr10	-	80258184	PolyASite 2.0		0	0	0	0	0
ENSMUST00000105363.7.5	chr10	-	80258211	PolyASite 2.0		0	0	0	0	0
ENSMUST00000105363.7.6	chr10	-	80258254	PolyASite 2.0		0	0	0	0	0
ENSMUST00000020341.8.0	chr10	-	80318211	PolyASite 2.0		153	415	654	333	275
ENSMUST00000020341.8.1	chr10	-	80318218	PolyA_DB v3		1	0	2	0	0
ENSMUST00000020341.8.2	chr10	-	80318255	PolyASite 2.0		4	9	25	7	5
ENSMUST00000020341.8.3	chr10	-	80318317	PolyASite 2.0		0	0	0	0	0
ENSMUST00000020341.8.4	chr10	-	80318570	PolyA_DB v3		7	17	23	7	4
ENSMUST00000020341.8.5	chr10	-	80318710	PolyASite 2.0		279	616	794	389	344
ENSMUST00000020341.8.6	chr10	-	80318747	PolyASite 2.0		6	18	19	5	9
ENSMUST00000020341.8.7	chr10	-	80318836	PolyA_DB v3		8	17	14	5	3
ENSMUST00000020341.8.8	chr10	-	80318930	PolyA_DB v3		2	6	5	0	2
ENSMUST00000020341.8.9	chr10	-	80319079	PolyA_DB v3		1	3	3	3	2
ENSMUST00000020340.14.0	chr10	-	80321285	PolyASite 2.0		175	401	479	311	453
ENSMUST00000020340.14.1	chr10	-	80321388	PolyA_DB v3		1	8	4	2	6
ENSMUST00000095446.9.0	chr10	-	80337506	PolyASite 2.0		7	11	16	13	9
ENSMUST00000095446.9.1	chr10	-	80337885	PolyASite 2.0		0	3	4	3	4
ENSMUST00000095446.9.2	chr10	-	80338111	PolyASite 2.0		0	2	2	1	5
ENSMUST00000095446.9.3	chr10	-	80338277	PolyASite 2.0		0	0	0	0	0
ENSMUST00000095446.9.4	chr10	-	80339314	PolyASite 2.0		2	6	4	8	5
ENSMUST00000095446.9.5	chr10	-	80339764	PolyASite 2.0		0	0	1	0	0
ENSMUST00000095446.9.6	chr10	-	80339791	PolyA_DB v3		0	0	0	0	0
ENSMUST00000095446.9.7	chr10	-	80339811	PolyASite 2.0		0	0	0	0	0
ENSMUST00000095446.9.8	chr10	-	80339822	PolyA_DB v3		5	21	29	33	58
ENSMUST00000095446.9.9	chr10	-	80339879	PolyASite 2.0		0	1	0	0	0
ENSMUST00000095446.9.10	chr10	-	80339933	PolyASite 2.0		0	0	0	1	0
ENSMUST00000095446.9.11	chr10	-	80340275	PolyA_DB v3		0	0	1	0	0
ENSMUST00000095446.9.12	chr10	-	80340394	PolyA_DB v3		0	0	0	0	0
ENSMUST00000095446.9.13	chr10	-	80340442	PolyA_DB v3		0	0	0	0	0
ENSMUST00000095446.9.14	chr10	-	80340509	PolyA_DB v3		0	0	0	0	0
ENSMUST00000095446.9.15	chr10	-	80340557	PolyASite 2.0		0	0	0	1	0
ENSMUST00000095446.9.16	chr10	-	80340822	PolyASite 2.0		0	0	0	0	0
ENSMUST00000095446.9.17	chr10	-	80340835	PolyA_DB v3		0	0	0	0	0
ENSMUST00000095446.9.18	chr10	-	80340854	PolyASite 2.0		13	36	89	117	232
ENSMUST00000095446.9.19	chr10	-	80340876	PolyA_DB v3		0	0	0	0	0
ENSMUST00000095446.9.20	chr10	-	80340904	PolyASite 2.0		0	0	0	0	0
ENSMUST00000095446.9.21	chr10	-	80340938	PolyASite 2.0		0	0	0	0	0
ENSMUST00000095446.9.22	chr10	-	80340999	PolyA_DB v3		0	0	0	0	0
ENSMUST00000095446.9.23	chr10	-	80341058	PolyA_DB v3		0	0	0	0	0
ENSMUST00000105352.1.0	chr10	-	80342738	PolyASite 2.0		0	3	9	13	18
ENSMUST00000105350.2.0	chr10	-	80380357	PolyASite 2.0		1069	2820	5267	2791	2472
ENSMUST00000105350.2.1	chr10	-	80380391	PolyASite 2.0		8	10	10	5	7
ENSMUST00000105350.2.2	chr10	-	80380416	PolyASite 2.0		6	18	15	6	6
ENSMUST00000105350.2.3	chr10	-	80380454	Gencode M25		8	5	15	6	6
ENSMUST00000105350.2.4	chr10	-	80380465	PolyA_DB v3		2	0	0	2	0
ENSMUST00000105350.2.5	chr10	-	80380482	PolyASite 2.0		5	3	9	1	2
ENSMUST00000105350.2.6	chr10	-	80380515	PolyA_DB v3		2	4	3	3	2
ENSMUST00000105350.2.7	chr10	-	80380629	PolyASite 2.0		0	0	0	0	0
ENSMUST00000105350.2.8	chr10	-	80380646	PolyA_DB v3		4	11	5	2	2
ENSMUST00000105350.2.9	chr10	-	80380884	PolyASite 2.0		228	472	895	383	314
ENSMUST00000105350.2.10	chr10	-	80380929	PolyA_DB v3		2	4	12	3	1
ENSMUST00000105350.2.11	chr10	-	80380966	PolyASite 2.0		0	0	0	0	0
ENSMUST00000092295.9.0	chr10	-	80391005	PolyASite 2.0		12	23	37	20	21
ENSMUST00000092295.9.1	chr10	-	80391112	PolyA_DB v3		0	0	1	0	1
ENSMUST00000092295.9.2	chr10	-	80391691	PolyA_DB v3		1	3	1	3	0
ENSMUST00000092295.9.3	chr10	-	80391985	PolyASite 2.0		9	19	45	14	14
ENSMUST00000092295.9.4	chr10	-	80392070	PolyA_DB v3		1	0	1	0	0
ENSMUST00000092295.9.5	chr10	-	80392541	PolyASite 2.0		3672	8028	11915	5038	4235
ENSMUST00000092295.9.6	chr10	-	80392581	PolyASite 2.0		44	102	121	37	39
ENSMUST00000092295.9.7	chr10	-	80392745	PolyA_DB v3		78	216	282	74	45
ENSMUST00000092295.9.8	chr10	-	80392790	PolyA_DB v3		2	4	3	1	1
ENSMUST00000092295.9.9	chr10	-	80392839	Gencode M25		1	1	2	0	0
ENSMUST00000092295.9.10	chr10	-	80392871	PolyA_DB v3		0	0	0	0	0
ENSMUST00000092295.9.11	chr10	-	80392915	PolyA_DB v3		0	0	0	0	0
ENSMUST00000092295.9.12	chr10	-	80392960	PolyA_DB v3		0	0	0	0	0
ENSMUST00000092295.9.13	chr10	-	80392982	Gencode M25		0	0	0	0	0
ENSMUST00000092295.9.14	chr10	-	80393095	Gencode M25		0	0	0	0	0
ENSMUST00000020372.5.0	chr10	-	80400978	PolyASite 2.0		5	15	22	21	10
ENSMUST00000020372.5.1	chr10	-	80401151	PolyASite 2.0		37	98	186	93	97
ENSMUST00000020372.5.2	chr10	-	80402806	PolyASite 2.0		7	9	16	13	8
ENSMUST00000020372.5.3	chr10	-	80402854	PolyA_DB v3		1801	4148	6367	3101	2936
ENSMUST00000020372.5.4	chr10	-	80402878	PolyASite 2.0		0	0	0	0	0
ENSMUST00000020372.5.5	chr10	-	80402998	PolyASite 2.0		0	0	0	0	0
ENSMUST00000020372.5.6	chr10	-	80403034	PolyASite 2.0		0	0	0	0	0
ENSMUST00000020372.5.7	chr10	-	80403054	PolyA_DB v3		0	0	0	0	0
ENSMUST00000020372.5.8	chr10	-	80403088	PolyA_DB v3		0	0	0	0	0
ENSMUST00000020372.5.9	chr10	-	80404136	Gencode M25		0	0	0	0	0
ENSMUST00000020372.5.10	chr10	-	80404165	PolyA_DB v3		0	0	0	0	0
ENSMUST00000105344.7.0	chr10	-	80409322	PolyA_DB v3		27	55	71	40	27
ENSMUST00000105344.7.1	chr10	-	80409490	PolyASite 2.0		0	4	4	2	3
ENSMUST00000105344.7.2	chr10	-	80409513	PolyA_DB v3		8	18	27	11	9
ENSMUST00000105344.7.3	chr10	-	80409542	PolyASite 2.0		373	911	1349	604	475
ENSMUST00000105344.7.4	chr10	-	80409595	PolyASite 2.0		0	0	0	0	0
ENSMUST00000105344.7.5	chr10	-	80409608	Gencode M25		1139	2693	4074	1907	1512
ENSMUST00000105344.7.6	chr10	-	80409620	PolyA_DB v3		0	0	0	0	0
ENSMUST00000105344.7.7	chr10	-	80409700	PolyASite 2.0		3037	6959	10868	4578	3564
ENSMUST00000105344.7.8	chr10	-	80409735	PolyA_DB v3		339	714	1195	433	357
ENSMUST00000105344.7.9	chr10	-	80409765	PolyA_DB v3		91	189	370	120	100
ENSMUST00000105344.7.10	chr10	-	80410054	Gencode M25		110	271	394	128	93
ENSMUST00000020383.5.0	chr10	-	80519585	PolyASite 2.0		57	152	235	89	98
ENSMUST00000020383.5.1	chr10	-	80519645	PolyASite 2.0		0	0	0	0	0
ENSMUST00000020383.5.2	chr10	-	80519665	PolyA_DB v3		0	0	0	0	0
ENSMUST00000020383.5.3	chr10	-	80519746	PolyA_DB v3		0	0	0	0	0
ENSMUST00000020383.5.4	chr10	-	80519799	PolyA_DB v3		0	0	0	0	0
ENSMUST00000020383.5.5	chr10	-	80519836	PolyA_DB v3		0	0	0	0	0
ENSMUST00000219648.1.0	chr10	-	80535541	PolyASite 2.0		0	0	0	0	0
ENSMUST00000057910.15.0	chr10	-	80540926	PolyASite 2.0		139	378	681	473	569
ENSMUST00000057910.15.1	chr10	-	80541661	PolyASite 2.0		1396	2960	4545	2776	2515
ENSMUST00000057910.15.2	chr10	-	80541990	PolyA_DB v3		119	227	310	106	125
ENSMUST00000057910.15.3	chr10	-	80542273	PolyASite 2.0		30	58	89	37	36
ENSMUST00000057910.15.4	chr10	-	80542311	PolyA_DB v3		0	0	0	0	0
ENSMUST00000038558.8.0	chr10	-	80565130	PolyASite 2.0		20	33	52	30	18
ENSMUST00000038558.8.1	chr10	-	80565282	PolyA_DB v3		1	4	1	3	0
ENSMUST00000038558.8.2	chr10	-	80565754	PolyA_DB v3		0	2	5	4	1
ENSMUST00000038558.8.3	chr10	-	80565844	PolyASite 2.0		2	0	4	2	1
ENSMUST00000038558.8.4	chr10	-	80565953	PolyA_DB v3		0	1	1	0	1
ENSMUST00000038558.8.5	chr10	-	80566546	PolyASite 2.0		1	0	1	1	2
ENSMUST00000038558.8.6	chr10	-	80567129	PolyASite 2.0		386	683	1182	704	789
ENSMUST00000038558.8.7	chr10	-	80568234	PolyA_DB v3		5	8	15	9	5
ENSMUST00000003436.11.0	chr10	-	80583002	PolyASite 2.0		17	34	58	84	50
ENSMUST00000003436.11.1	chr10	-	80583059	PolyA_DB v3		0	0	0	0	0
ENSMUST00000003436.11.2	chr10	-	80583103	PolyA_DB v3		0	0	0	0	0
ENSMUST00000003436.11.3	chr10	-	80583655	PolyASite 2.0		1425	3220	5384	2968	2632
ENSMUST00000003436.11.4	chr10	-	80583688	PolyASite 2.0		0	0	0	0	0
ENSMUST00000191440.6.0	chr10	-	80583002	PolyASite 2.0		17	34	58	84	50
ENSMUST00000191440.6.1	chr10	-	80583059	PolyA_DB v3		0	0	0	0	0
ENSMUST00000191440.6.2	chr10	-	80583103	PolyA_DB v3		0	0	0	0	0
ENSMUST00000191440.6.3	chr10	-	80583655	PolyASite 2.0		1731	3940	6529	3401	3008
ENSMUST00000191440.6.4	chr10	-	80583688	PolyASite 2.0		26	54	100	28	32
ENSMUST00000126980.7.0	chr10	-	80642625	PolyASite 2.0		1509	3537	6016	2673	2289
ENSMUST00000126980.7.1	chr10	-	80642650	PolyA_DB v3		11	15	44	16	9
ENSMUST00000126980.7.2	chr10	-	80642676	PolyASite 2.0		8	9	12	4	4
ENSMUST00000126980.7.3	chr10	-	80642709	PolyASite 2.0		13	25	54	13	14
ENSMUST00000126980.7.4	chr10	-	80642833	PolyASite 2.0		24	53	77	8	20
ENSMUST00000200082.4.0	chr10	-	80664766	PolyASite 2.0		16	52	96	40	64
ENSMUST00000200082.4.1	chr10	-	80665273	PolyASite 2.0		3	3	10	6	6
ENSMUST00000200082.4.2	chr10	-	80665288	PolyA_DB v3		11	19	16	13	11
ENSMUST00000200082.4.3	chr10	-	80665325	PolyASite 2.0		1862	4050	6145	2724	2533
ENSMUST00000200082.4.4	chr10	-	80665389	PolyASite 2.0		36	110	159	27	37
ENSMUST00000200082.4.5	chr10	-	80665492	PolyASite 2.0		43	76	115	22	16
ENSMUST00000200082.4.6	chr10	-	80665594	PolyASite 2.0		18	32	38	17	19
ENSMUST00000200082.4.7	chr10	-	80665893	PolyA_DB v3		29	72	135	63	50
ENSMUST00000200082.4.8	chr10	-	80666850	PolyASite 2.0		1	3	8	2	2
ENSMUST00000200082.4.9	chr10	-	80666882	PolyA_DB v3		0	0	0	0	0
ENSMUST00000003438.10.0	chr10	-	80684141	PolyASite 2.0		1	1	2	0	1
ENSMUST00000003438.10.1	chr10	-	80684549	PolyASite 2.0		0	4	1	1	0
ENSMUST00000003438.10.2	chr10	-	80684617	PolyASite 2.0		0	0	0	0	0
ENSMUST00000003438.10.3	chr10	-	80684681	PolyASite 2.0		16	37	51	32	18
ENSMUST00000003438.10.4	chr10	-	80684707	PolyA_DB v3		0	3	2	2	1
ENSMUST00000003438.10.5	chr10	-	80684787	PolyASite 2.0		0	0	0	0	0
ENSMUST00000003438.10.6	chr10	-	80684882	PolyA_DB v3		0	1	3	1	0
ENSMUST00000003438.10.7	chr10	-	80685085	PolyA_DB v3		0	0	2	1	1
ENSMUST00000003438.10.8	chr10	-	80685120	PolyA_DB v3		1	10	14	9	5
ENSMUST00000003438.10.9	chr10	-	80685254	PolyASite 2.0		444	1298	2268	1051	838
ENSMUST00000003438.10.10	chr10	-	80685284	PolyA_DB v3		11	42	68	35	23
ENSMUST00000003438.10.11	chr10	-	80685314	PolyA_DB v3		4	2	17	2	4
ENSMUST00000003438.10.12	chr10	-	80685774	PolyA_DB v3		4	12	14	9	7
ENSMUST00000003438.10.13	chr10	-	80686019	PolyA_DB v3		32	88	114	43	41
ENSMUST00000003438.10.14	chr10	-	80686053	PolyA_DB v3		4	2	3	0	2
ENSMUST00000003438.10.15	chr10	-	80686409	PolyA_DB v3		4	10	23	7	11
ENSMUST00000003438.10.16	chr10	-	80686494	PolyASite 2.0		0	0	0	0	0
ENSMUST00000003438.10.17	chr10	-	80686515	PolyA_DB v3		381	975	2044	1076	900
ENSMUST00000003438.10.18	chr10	-	80686856	PolyASite 2.0		18	49	71	25	20
ENSMUST00000003438.10.19	chr10	-	80686870	PolyA_DB v3		0	0	0	0	0
ENSMUST00000020420.8.0	chr10	-	80706957	PolyASite 2.0		1767	4160	7675	4492	5052
ENSMUST00000020420.8.1	chr10	-	80706985	PolyASite 2.0		19	34	38	23	19
ENSMUST00000020420.8.2	chr10	-	80707052	PolyA_DB v3		41	84	161	67	75
ENSMUST00000020420.8.3	chr10	-	80707119	PolyA_DB v3		7	14	30	12	13
ENSMUST00000020420.8.4	chr10	-	80707312	PolyA_DB v3		6	10	26	11	18
ENSMUST00000020420.8.5	chr10	-	80707346	PolyASite 2.0		0	1	7	4	3
ENSMUST00000020420.8.6	chr10	-	80707766	PolyASite 2.0		8	17	27	32	16
ENSMUST00000020420.8.7	chr10	-	80707838	PolyA_DB v3		0	0	0	0	0
ENSMUST00000036805.6.0	chr10	-	80794325	PolyASite 2.0		312	710	1174	718	621
ENSMUST00000036805.6.1	chr10	-	80794331	PolyA_DB v3		3	7	13	3	4
ENSMUST00000036805.6.2	chr10	-	80794405	PolyASite 2.0		12	13	23	11	6
ENSMUST00000036805.6.3	chr10	-	80795394	PolyA_DB v3		136	376	584	360	319
ENSMUST00000036805.6.4	chr10	-	80795472	PolyASite 2.0		0	2	1	2	1
ENSMUST00000036805.6.5	chr10	-	80796100	PolyASite 2.0		2678	5246	7610	4624	4689
ENSMUST00000036805.6.6	chr10	-	80796142	PolyA_DB v3		8	27	25	7	13
ENSMUST00000036805.6.7	chr10	-	80796335	PolyASite 2.0		0	0	0	0	0
ENSMUST00000036805.6.8	chr10	-	80796369	PolyA_DB v3		0	0	0	0	0
ENSMUST00000036805.6.9	chr10	-	80796411	PolyA_DB v3		0	0	0	0	0
ENSMUST00000020435.10.0	chr10	-	80808498	PolyASite 2.0		8	28	76	77	127
ENSMUST00000020435.10.1	chr10	-	80808560	PolyA_DB v3		0	0	0	0	0
ENSMUST00000053986.8.0	chr10	-	80832801	PolyA_DB v3		90	154	187	108	122
ENSMUST00000053986.8.1	chr10	-	80832888	PolyA_DB v3		3	5	14	7	6
ENSMUST00000053986.8.2	chr10	-	80833203	PolyASite 2.0		5	6	5	3	7
ENSMUST00000053986.8.3	chr10	-	80833280	PolyASite 2.0		0	1	1	0	0
ENSMUST00000053986.8.4	chr10	-	80834052	PolyASite 2.0		1	0	3	4	0
ENSMUST00000053986.8.5	chr10	-	80834149	PolyASite 2.0		0	0	0	0	0
ENSMUST00000035775.8.0	chr10	-	80852820	PolyASite 2.0		106	235	397	203	220
ENSMUST00000220225.1.0	chr10	-	80852820	PolyASite 2.0		111	250	411	218	232
ENSMUST00000020440.6.0	chr10	-	80899449	PolyASite 2.0		20	27	76	33	41
ENSMUST00000020440.6.1	chr10	-	80899633	PolyA_DB v3		1	6	9	1	3
ENSMUST00000020440.6.2	chr10	-	80899667	PolyASite 2.0		165	391	603	383	314
ENSMUST00000020440.6.3	chr10	-	80899722	PolyA_DB v3		34	100	138	74	74
ENSMUST00000020440.6.4	chr10	-	80899765	PolyA_DB v3		66	181	236	157	113
ENSMUST00000020440.6.5	chr10	-	80899869	PolyA_DB v3		2524	5126	7470	3630	3174
ENSMUST00000020440.6.6	chr10	-	80899898	PolyASite 2.0		0	0	0	0	0
ENSMUST00000020440.6.7	chr10	-	80899909	PolyA_DB v3		0	0	0	0	0
ENSMUST00000020440.6.8	chr10	-	80899936	PolyA_DB v3		0	0	0	0	0
ENSMUST00000020440.6.9	chr10	-	80899952	PolyASite 2.0		0	0	0	0	0
ENSMUST00000020440.6.10	chr10	-	80899984	PolyA_DB v3		0	0	0	0	0
ENSMUST00000020440.6.11	chr10	-	80900037	PolyA_DB v3		0	0	0	0	0
ENSMUST00000020440.6.12	chr10	-	80900092	Gencode M25		0	0	0	0	0
ENSMUST00000020440.6.13	chr10	-	80900142	PolyASite 2.0		0	0	0	0	0
ENSMUST00000218481.1.0	chr10	-	80899449	PolyASite 2.0		20	27	76	33	41
ENSMUST00000218481.1.1	chr10	-	80899633	PolyA_DB v3		1	6	9	1	3
ENSMUST00000218481.1.2	chr10	-	80899667	PolyASite 2.0		165	391	603	383	314
ENSMUST00000218481.1.3	chr10	-	80899722	PolyA_DB v3		34	100	138	74	74
ENSMUST00000218481.1.4	chr10	-	80899765	PolyA_DB v3		66	181	236	157	113
ENSMUST00000218481.1.5	chr10	-	80899869	PolyA_DB v3		4	8	20	11	10
ENSMUST00000218481.1.6	chr10	-	80899898	PolyASite 2.0		2564	5203	7575	3657	3197
ENSMUST00000218481.1.7	chr10	-	80899909	PolyA_DB v3		1	7	5	7	2
ENSMUST00000218481.1.8	chr10	-	80899936	PolyA_DB v3		8	15	25	13	7
ENSMUST00000218481.1.9	chr10	-	80899952	PolyASite 2.0		0	2	1	0	1
ENSMUST00000218481.1.10	chr10	-	80899984	PolyA_DB v3		0	4	1	1	1
ENSMUST00000218481.1.11	chr10	-	80900037	PolyA_DB v3		0	0	0	0	0
ENSMUST00000218481.1.12	chr10	-	80900092	Gencode M25		0	0	0	0	0
ENSMUST00000218481.1.13	chr10	-	80900142	PolyASite 2.0		0	0	0	0	0
ENSMUST00000057623.13.0	chr10	-	80901208	PolyA_DB v3		99	172	317	156	172
ENSMUST00000057623.13.1	chr10	-	80901364	PolyASite 2.0		1929	3698	5623	2840	2986
ENSMUST00000057623.13.2	chr10	-	80901403	PolyASite 2.0		6	24	18	5	11
ENSMUST00000057623.13.3	chr10	-	80902509	PolyA_DB v3		7	14	25	9	13
ENSMUST00000057623.13.4	chr10	-	80902791	PolyA_DB v3		15	30	56	26	20
ENSMUST00000099462.7.0	chr10	-	80948629	PolyASite 2.0		95	316	585	444	416
ENSMUST00000099462.7.1	chr10	-	80948714	PolyA_DB v3		5	28	61	39	33
ENSMUST00000099462.7.2	chr10	-	80951187	Gencode M25		0	0	2	1	0
ENSMUST00000099462.7.3	chr10	-	80951474	PolyA_DB v3		2	5	21	4	7
ENSMUST00000099462.7.4	chr10	-	80951502	PolyA_DB v3		0	0	0	0	0
ENSMUST00000099462.7.5	chr10	-	80951524	PolyASite 2.0		0	0	0	0	0
ENSMUST00000099462.7.6	chr10	-	80951622	PolyA_DB v3		0	0	0	0	0
ENSMUST00000055125.4.0	chr10	-	81019589	PolyASite 2.0		7	74	263	260	288
ENSMUST00000117276.10.0	chr10	-	81028541	PolyASite 2.0		464	1695	4554	2346	2166
ENSMUST00000117276.10.1	chr10	-	81029237	PolyASite 2.0		2	8	22	16	10
ENSMUST00000117276.10.2	chr10	-	81030768	PolyA_DB v3		107	269	564	282	222
ENSMUST00000117276.10.3	chr10	-	81030793	PolyA_DB v3		0	0	0	0	0
ENSMUST00000117276.10.4	chr10	-	81030830	PolyA_DB v3		0	0	0	0	0
ENSMUST00000005067.5.0	chr10	-	81044075	PolyASite 2.0		1580	3478	6062	3424	3268
ENSMUST00000005067.5.1	chr10	-	81044111	PolyA_DB v3		47	114	174	52	40
ENSMUST00000005067.5.2	chr10	-	81044149	PolyASite 2.0		14	25	43	7	10
ENSMUST00000005067.5.3	chr10	-	81044175	PolyA_DB v3		0	8	9	3	0
ENSMUST00000005067.5.4	chr10	-	81044204	PolyA_DB v3		16	39	50	12	10
ENSMUST00000005067.5.5	chr10	-	81044239	PolyA_DB v3		12	34	45	11	11
ENSMUST00000005067.5.6	chr10	-	81044396	PolyA_DB v3		5	20	18	7	3
ENSMUST00000005067.5.7	chr10	-	81044415	PolyASite 2.0		2	0	3	0	0
ENSMUST00000005067.5.8	chr10	-	81044468	PolyA_DB v3		0	2	8	2	1
ENSMUST00000005067.5.9	chr10	-	81044607	PolyA_DB v3		0	3	10	4	3
ENSMUST00000005067.5.10	chr10	-	81044847	PolyA_DB v3		0	3	5	0	3
ENSMUST00000005067.5.11	chr10	-	81046190	Gencode M25		0	0	1	0	0
ENSMUST00000117422.1.0	chr10	-	81084333	PolyASite 2.0		13	28	107	104	306
ENSMUST00000117422.1.1	chr10	-	81084378	PolyASite 2.0		0	0	1	1	2
ENSMUST00000117422.1.2	chr10	-	81084625	PolyASite 2.0		0	0	3	1	1
ENSMUST00000005064.13.0	chr10	-	81153273	PolyASite 2.0		0	0	6	3	6
ENSMUST00000005064.13.1	chr10	-	81153297	PolyA_DB v3		789	1766	3007	1719	1618
ENSMUST00000005064.13.2	chr10	-	81153921	PolyASite 2.0		925	1885	3320	2078	1918
ENSMUST00000005064.13.3	chr10	-	81153961	PolyA_DB v3		0	0	0	0	0
ENSMUST00000005069.7.0	chr10	-	81198170	PolyASite 2.0		1	0	2	2	0
ENSMUST00000005069.7.1	chr10	-	81198544	PolyA_DB v3		1	2	7	4	1
ENSMUST00000005069.7.2	chr10	-	81199193	PolyASite 2.0		0	1	6	5	11
ENSMUST00000047408.5.0	chr10	-	81204503	PolyASite 2.0		0	0	0	0	0
ENSMUST00000047408.5.1	chr10	-	81204510	PolyA_DB v3		30	343	1365	1005	1071
ENSMUST00000047408.5.2	chr10	-	81204574	PolyASite 2.0		2	4	24	7	8
ENSMUST00000047408.5.3	chr10	-	81205581	PolyASite 2.0		27	378	1797	1527	1732
ENSMUST00000047408.5.4	chr10	-	81205699	PolyA_DB v3		4	16	71	46	39
ENSMUST00000047408.5.5	chr10	-	81206023	PolyASite 2.0		0	0	1	4	4
ENSMUST00000047408.5.6	chr10	-	81206054	PolyA_DB v3		10	88	277	201	207
ENSMUST00000047408.5.7	chr10	-	81206085	PolyASite 2.0		0	2	2	5	3
ENSMUST00000047408.5.8	chr10	-	81206118	PolyA_DB v3		0	1	2	1	4
ENSMUST00000047408.5.9	chr10	-	81206134	PolyASite 2.0		0	0	1	1	0
ENSMUST00000047408.5.10	chr10	-	81206173	PolyA_DB v3		0	3	6	0	6
ENSMUST00000047408.5.11	chr10	-	81206508	PolyA_DB v3		1	25	81	41	47
ENSMUST00000047408.5.12	chr10	-	81206538	PolyASite 2.0		0	0	0	0	0
ENSMUST00000046114.4.0	chr10	-	81263452	PolyASite 2.0		4	14	15	11	4
ENSMUST00000046114.4.1	chr10	-	81263466	PolyA_DB v3		0	0	0	0	0
ENSMUST00000046114.4.2	chr10	-	81263498	PolyASite 2.0		0	0	0	0	0
ENSMUST00000046114.4.3	chr10	-	81263900	PolyA_DB v3		0	1	4	0	1
ENSMUST00000046114.4.4	chr10	-	81264084	PolyA_DB v3		0	0	0	0	0
ENSMUST00000046114.4.5	chr10	-	81264102	PolyASite 2.0		6	13	11	7	8
ENSMUST00000046114.4.6	chr10	-	81264142	PolyA_DB v3		0	1	0	0	0
ENSMUST00000046114.4.7	chr10	-	81264232	PolyA_DB v3		0	0	2	0	0
ENSMUST00000046114.4.8	chr10	-	81264475	PolyA_DB v3		1	0	3	2	0
ENSMUST00000046114.4.9	chr10	-	81264567	PolyASite 2.0		1140	2448	3478	1633	1264
ENSMUST00000046114.4.10	chr10	-	81264591	PolyASite 2.0		0	0	0	0	0
ENSMUST00000046114.4.11	chr10	-	81264722	PolyASite 2.0		0	0	0	0	0
ENSMUST00000046114.4.12	chr10	-	81264773	PolyASite 2.0		0	0	0	0	0
ENSMUST00000045744.6.0	chr10	-	81273207	Gencode M25		91	153	186	130	169
ENSMUST00000045744.6.1	chr10	-	81273220	PolyA_DB v3		0	0	0	0	0
ENSMUST00000045102.6.0	chr10	-	81335262	PolyASite 2.0		1	2	6	8	3
ENSMUST00000167481.7.0	chr10	-	81346045	PolyASite 2.0		0	0	0	0	0
ENSMUST00000167481.7.1	chr10	-	81346051	PolyA_DB v3		1474	3794	5976	3376	3013
ENSMUST00000167481.7.2	chr10	-	81346232	Gencode M25		50	163	215	68	53
ENSMUST00000167481.7.3	chr10	-	81346416	PolyA_DB v3		0	0	0	0	0
ENSMUST00000105323.7.0	chr10	-	81346045	PolyASite 2.0		0	0	0	0	0
ENSMUST00000105323.7.1	chr10	-	81346051	PolyA_DB v3		1764	4585	7373	4119	3684
ENSMUST00000105323.7.2	chr10	-	81346232	Gencode M25		50	163	215	68	53
ENSMUST00000105323.7.3	chr10	-	81346416	PolyA_DB v3		0	0	0	0	0
ENSMUST00000020456.4.0	chr10	-	81364024	Gencode M25		0	0	0	1	1
ENSMUST00000020456.4.1	chr10	-	81364048	PolyASite 2.0		0	0	0	0	0
ENSMUST00000140901.7.0	chr10	-	81366222	PolyASite 2.0		7	22	45	20	25
ENSMUST00000140901.7.1	chr10	-	81366660	PolyA_DB v3		0	2	1	0	0
ENSMUST00000140901.7.2	chr10	-	81366711	PolyASite 2.0		0	4	2	2	4
ENSMUST00000140901.7.3	chr10	-	81366819	PolyA_DB v3		0	1	0	1	2
ENSMUST00000140901.7.4	chr10	-	81366873	PolyASite 2.0		1450	3118	4885	2803	2602
ENSMUST00000140901.7.5	chr10	-	81366916	PolyASite 2.0		23	42	52	23	28
ENSMUST00000140901.7.6	chr10	-	81366991	PolyA_DB v3		37	89	132	40	53
ENSMUST00000140901.7.7	chr10	-	81367098	PolyASite 2.0		53	107	159	54	45
ENSMUST00000140901.7.8	chr10	-	81367125	PolyASite 2.0		10	23	41	19	19
ENSMUST00000140901.7.9	chr10	-	81367370	PolyASite 2.0		23	49	109	18	26
ENSMUST00000140901.7.10	chr10	-	81367509	Gencode M25		0	0	0	0	0
ENSMUST00000105321.9.0	chr10	-	81396191	PolyA_DB v3		2	7	22	15	27
ENSMUST00000105321.9.1	chr10	-	81396220	PolyA_DB v3		0	0	0	1	0
ENSMUST00000105321.9.2	chr10	-	81396256	PolyA_DB v3		91	499	1580	1234	1300
ENSMUST00000105321.9.3	chr10	-	81396332	PolyASite 2.0		2	7	13	10	8
ENSMUST00000105321.9.4	chr10	-	81396372	PolyASite 2.0		0	0	10	3	3
ENSMUST00000105321.9.5	chr10	-	81398371	PolyA_DB v3		0	1	1	2	3
ENSMUST00000105321.9.6	chr10	-	81398462	PolyA_DB v3		0	2	3	1	0
ENSMUST00000105321.9.7	chr10	-	81398554	PolyA_DB v3		1	1	6	9	5
ENSMUST00000105321.9.8	chr10	-	81398713	PolyA_DB v3		0	0	0	1	1
ENSMUST00000105321.9.9	chr10	-	81398742	PolyA_DB v3		0	0	0	0	0
ENSMUST00000105321.9.10	chr10	-	81398758	PolyASite 2.0		37	268	919	722	728
ENSMUST00000105321.9.11	chr10	-	81398810	PolyASite 2.0		0	0	0	0	0
ENSMUST00000105321.9.12	chr10	-	81398927	PolyA_DB v3		2	28	83	77	66
ENSMUST00000105321.9.13	chr10	-	81398964	PolyASite 2.0		29	204	507	378	390
ENSMUST00000105321.9.14	chr10	-	81398996	PolyA_DB v3		244	1377	3986	2950	2898
ENSMUST00000105321.9.15	chr10	-	81399016	PolyASite 2.0		1	21	72	42	45
ENSMUST00000105321.9.16	chr10	-	81399068	PolyASite 2.0		0	0	0	0	0
ENSMUST00000105321.9.17	chr10	-	81399138	Gencode M25		48	222	645	363	384
ENSMUST00000105321.9.18	chr10	-	81399182	PolyA_DB v3		0	0	0	0	0
ENSMUST00000105321.9.19	chr10	-	81399197	PolyA_DB v3		2	44	119	45	72
ENSMUST00000105321.9.20	chr10	-	81399761	PolyA_DB v3		2	10	17	15	6
ENSMUST00000105321.9.21	chr10	-	81399804	PolyA_DB v3		0	0	1	0	0
ENSMUST00000105321.9.22	chr10	-	81400360	PolyA_DB v3		0	3	9	3	3
ENSMUST00000105321.9.23	chr10	-	81400422	PolyA_DB v3		0	1	2	4	2
ENSMUST00000105321.9.24	chr10	-	81400769	Gencode M25		88	356	1144	812	971
ENSMUST00000105321.9.25	chr10	-	81400924	PolyASite 2.0		0	0	0	0	0
ENSMUST00000105321.9.26	chr10	-	81400953	Gencode M25		0	0	0	0	0
ENSMUST00000105321.9.27	chr10	-	81401015	PolyA_DB v3		0	0	0	0	0
ENSMUST00000078185.13.0	chr10	-	81396191	PolyA_DB v3		2	7	22	15	27
ENSMUST00000078185.13.1	chr10	-	81396220	PolyA_DB v3		0	0	0	1	0
ENSMUST00000078185.13.2	chr10	-	81396256	PolyA_DB v3		91	499	1581	1234	1300
ENSMUST00000078185.13.3	chr10	-	81396332	PolyASite 2.0		2	7	13	10	8
ENSMUST00000078185.13.4	chr10	-	81396372	PolyASite 2.0		0	0	10	3	3
ENSMUST00000078185.13.5	chr10	-	81398371	PolyA_DB v3		0	1	1	2	3
ENSMUST00000078185.13.6	chr10	-	81398462	PolyA_DB v3		0	2	3	1	0
ENSMUST00000078185.13.7	chr10	-	81398554	PolyA_DB v3		1	1	6	9	5
ENSMUST00000078185.13.8	chr10	-	81398713	PolyA_DB v3		0	0	0	1	1
ENSMUST00000078185.13.9	chr10	-	81398742	PolyA_DB v3		0	0	0	0	0
ENSMUST00000078185.13.10	chr10	-	81398758	PolyASite 2.0		37	268	919	722	728
ENSMUST00000078185.13.11	chr10	-	81398810	PolyASite 2.0		0	0	0	0	0
ENSMUST00000078185.13.12	chr10	-	81398927	PolyA_DB v3		2	28	83	77	66
ENSMUST00000078185.13.13	chr10	-	81398964	PolyASite 2.0		29	204	507	378	390
ENSMUST00000078185.13.14	chr10	-	81398996	PolyA_DB v3		244	1377	3989	2954	2900
ENSMUST00000078185.13.15	chr10	-	81399016	PolyASite 2.0		1	21	72	42	45
ENSMUST00000078185.13.16	chr10	-	81399068	PolyASite 2.0		0	0	0	0	0
ENSMUST00000078185.13.17	chr10	-	81399138	Gencode M25		48	223	646	363	384
ENSMUST00000078185.13.18	chr10	-	81399182	PolyA_DB v3		0	0	0	0	0
ENSMUST00000078185.13.19	chr10	-	81399197	PolyA_DB v3		2	44	119	45	72
ENSMUST00000078185.13.20	chr10	-	81399761	PolyA_DB v3		2	10	17	15	6
ENSMUST00000078185.13.21	chr10	-	81399804	PolyA_DB v3		0	0	1	0	0
ENSMUST00000078185.13.22	chr10	-	81400360	PolyA_DB v3		0	3	9	3	3
ENSMUST00000078185.13.23	chr10	-	81400422	PolyA_DB v3		0	1	2	4	2
ENSMUST00000078185.13.24	chr10	-	81400769	Gencode M25		115	440	1383	974	1153
ENSMUST00000078185.13.25	chr10	-	81400924	PolyASite 2.0		0	0	0	0	0
ENSMUST00000078185.13.26	chr10	-	81400953	Gencode M25		0	0	0	0	0
ENSMUST00000078185.13.27	chr10	-	81401015	PolyA_DB v3		0	0	0	0	0
ENSMUST00000078185.13.28	chr10	-	81403352	Gencode M25		2	5	20	23	23
ENSMUST00000118763.7.0	chr10	-	81459228	PolyASite 2.0		33	317	1808	2390	2981
ENSMUST00000118763.7.1	chr10	-	81459498	PolyA_DB v3		1	23	93	82	116
ENSMUST00000118763.7.2	chr10	-	81459640	PolyASite 2.0		0	7	22	22	30
ENSMUST00000118763.7.3	chr10	-	81459715	PolyA_DB v3		1	16	90	115	158
ENSMUST00000118763.7.4	chr10	-	81459800	PolyASite 2.0		43	410	2276	2587	2990
ENSMUST00000118763.7.5	chr10	-	81460871	PolyASite 2.0		0	1	14	13	6
ENSMUST00000118763.7.6	chr10	-	81460929	PolyASite 2.0		0	0	0	1	1
ENSMUST00000118763.7.7	chr10	-	81461317	PolyASite 2.0		1	0	1	1	1
ENSMUST00000118763.7.8	chr10	-	81461484	PolyA_DB v3		0	0	1	0	1
ENSMUST00000118763.7.9	chr10	-	81461537	PolyASite 2.0		0	0	0	0	0
ENSMUST00000118763.7.10	chr10	-	81461548	Gencode M25		10	72	455	360	458
ENSMUST00000118763.7.11	chr10	-	81461903	PolyA_DB v3		0	17	52	43	56
ENSMUST00000118763.7.12	chr10	-	81462177	Gencode M25		0	0	1	3	2
ENSMUST00000238823.1.0	chr10	-	81459228	PolyASite 2.0		33	317	1808	2390	2981
ENSMUST00000238823.1.1	chr10	-	81459498	PolyA_DB v3		1	23	93	82	116
ENSMUST00000238823.1.2	chr10	-	81459640	PolyASite 2.0		0	7	22	22	30
ENSMUST00000238823.1.3	chr10	-	81459715	PolyA_DB v3		1	16	90	115	158
ENSMUST00000238823.1.4	chr10	-	81459800	PolyASite 2.0		43	410	2276	2587	2990
ENSMUST00000238823.1.5	chr10	-	81460871	PolyASite 2.0		0	1	14	13	6
ENSMUST00000238823.1.6	chr10	-	81460929	PolyASite 2.0		0	0	0	1	1
ENSMUST00000238823.1.7	chr10	-	81461317	PolyASite 2.0		1	0	1	1	1
ENSMUST00000238823.1.8	chr10	-	81461484	PolyA_DB v3		0	0	1	0	1
ENSMUST00000238823.1.9	chr10	-	81461537	PolyASite 2.0		0	0	0	0	0
ENSMUST00000238823.1.10	chr10	-	81461548	Gencode M25		10	72	455	360	458
ENSMUST00000238823.1.11	chr10	-	81461903	PolyA_DB v3		0	17	52	43	56
ENSMUST00000238823.1.12	chr10	-	81462177	Gencode M25		0	0	0	0	2
ENSMUST00000020463.13.0	chr10	-	81486244	PolyASite 2.0		14	30	29	18	10
ENSMUST00000020463.13.1	chr10	-	81486432	PolyA_DB v3		6703	11816	17115	7099	6409
ENSMUST00000020463.13.2	chr10	-	81486460	PolyASite 2.0		59	93	129	32	35
ENSMUST00000020463.13.3	chr10	-	81486497	PolyA_DB v3		80	154	192	50	39
ENSMUST00000020463.13.4	chr10	-	81486588	PolyA_DB v3		102	193	301	61	46
ENSMUST00000020463.13.5	chr10	-	81486726	PolyA_DB v3		72	133	187	41	36
ENSMUST00000020463.13.6	chr10	-	81486860	PolyA_DB v3		12	15	36	13	10
ENSMUST00000020463.13.7	chr10	-	81487290	Gencode M25		9	32	36	17	9
ENSMUST00000053646.6.0	chr10	-	81497741	PolyASite 2.0		4	32	84	45	59
ENSMUST00000043709.7.0	chr10	-	81500270	PolyASite 2.0		0	6	8	6	9
ENSMUST00000043709.7.1	chr10	-	81502299	PolyASite 2.0		0	0	0	0	0
ENSMUST00000043709.7.2	chr10	-	81502313	PolyA_DB v3		4	32	90	53	93
ENSMUST00000043709.7.3	chr10	-	81502428	PolyASite 2.0		1	0	3	3	3
ENSMUST00000043709.7.4	chr10	-	81502580	PolyASite 2.0		0	0	0	0	0
ENSMUST00000043604.5.0	chr10	-	81528732	PolyASite 2.0		1325	2897	4996	2766	2749
ENSMUST00000043604.5.1	chr10	-	81528769	PolyASite 2.0		27	38	61	19	24
ENSMUST00000043604.5.2	chr10	-	81528787	PolyA_DB v3		1	11	9	4	2
ENSMUST00000043604.5.3	chr10	-	81528823	PolyA_DB v3		23	47	69	14	17
ENSMUST00000043604.5.4	chr10	-	81528957	PolyASite 2.0		26	50	103	26	27
ENSMUST00000043604.5.5	chr10	-	81529805	PolyASite 2.0		5	5	12	1	3
ENSMUST00000043604.5.6	chr10	-	81529902	PolyA_DB v3		0	0	0	0	0
ENSMUST00000043604.5.7	chr10	-	81530000	PolyA_DB v3		2	1	10	1	1
ENSMUST00000043604.5.8	chr10	-	81530086	PolyA_DB v3		0	3	7	2	0
ENSMUST00000043604.5.9	chr10	-	81530250	PolyASite 2.0		1	1	4	0	1
ENSMUST00000043604.5.10	chr10	-	81530299	PolyA_DB v3		65	169	257	122	118
ENSMUST00000043604.5.11	chr10	-	81530386	PolyA_DB v3		51	122	216	72	82
ENSMUST00000043604.5.12	chr10	-	81530572	PolyA_DB v3		3034	6659	10742	4276	4182
ENSMUST00000043604.5.13	chr10	-	81530635	PolyASite 2.0		0	0	0	0	0
ENSMUST00000142948.7.0	chr10	-	81590890	PolyASite 2.0		55	124	288	205	245
ENSMUST00000142948.7.1	chr10	-	81590904	PolyA_DB v3		0	0	0	0	0
ENSMUST00000151858.7.0	chr10	-	81595993	Gencode M25		0	0	6	3	8
ENSMUST00000119324.7.0	chr10	-	81621778	PolyASite 2.0		1477	3706	6410	3111	2762
ENSMUST00000119324.7.1	chr10	-	81622408	Gencode M25		9	10	21	6	0
ENSMUST00000042923.8.0	chr10	-	81621778	PolyASite 2.0		1470	3695	6391	3104	2762
ENSMUST00000042923.8.1	chr10	-	81622099	PolyA_DB v3		75	238	297	70	73
ENSMUST00000042923.8.2	chr10	-	81622268	PolyA_DB v3		9	10	20	6	0
ENSMUST00000042923.8.3	chr10	-	81622294	PolyA_DB v3		0	0	0	0	0
ENSMUST00000042923.8.4	chr10	-	81622360	PolyA_DB v3		0	0	0	0	0
ENSMUST00000042923.8.5	chr10	-	81622408	Gencode M25		0	0	0	0	0
ENSMUST00000218939.1.0	chr10	-	81742821	Gencode M25		7	19	59	20	14
ENSMUST00000218939.1.1	chr10	-	81745983	Gencode M25		0	0	0	0	0
ENSMUST00000219144.1.0	chr10	-	81901911	Gencode M25		2	9	7	5	3
ENSMUST00000219144.1.1	chr10	-	81905073	Gencode M25		0	0	0	0	0
ENSMUST00000041264.14.0	chr10	-	82224069	PolyASite 2.0		1	4	4	2	0
ENSMUST00000041264.14.1	chr10	-	82224165	PolyA_DB v3		83	209	446	218	198
ENSMUST00000041264.14.2	chr10	-	82224539	PolyA_DB v3		10	21	38	25	16
ENSMUST00000041264.14.3	chr10	-	82224567	PolyASite 2.0		65	157	318	168	147
ENSMUST00000041264.14.4	chr10	-	82224771	PolyA_DB v3		162	384	626	283	255
ENSMUST00000041264.14.5	chr10	-	82224850	PolyA_DB v3		0	0	0	0	0
ENSMUST00000041264.14.6	chr10	-	82224926	PolyA_DB v3		0	0	0	0	0
ENSMUST00000217661.1.0	chr10	-	82282115	PolyASite 2.0		0	0	0	0	0
ENSMUST00000171401.1.0	chr10	-	82282115	PolyASite 2.0		0	0	0	0	0
ENSMUST00000177934.2.0	chr10	-	82486540	PolyA_DB v3		0	0	1	1	0
ENSMUST00000177934.2.1	chr10	-	82488094	Gencode M25		0	0	0	0	0
ENSMUST00000176200.7.0	chr10	-	82618670	PolyASite 2.0		5	17	36	12	17
ENSMUST00000176200.7.1	chr10	-	82619858	PolyASite 2.0		373	790	1237	716	674
ENSMUST00000176200.7.2	chr10	-	82619942	Gencode M25		0	0	0	0	0
ENSMUST00000176200.7.3	chr10	-	82620026	PolyASite 2.0		0	0	0	0	0
ENSMUST00000176200.7.4	chr10	-	82620093	PolyA_DB v3		0	0	0	0	0
ENSMUST00000020485.9.0	chr10	-	82650332	PolyASite 2.0		1	1	15	7	8
ENSMUST00000020485.9.1	chr10	-	82650433	PolyASite 2.0		65	253	869	648	678
ENSMUST00000020485.9.2	chr10	-	82651054	PolyA_DB v3		6	10	40	23	20
ENSMUST00000020485.9.3	chr10	-	82651209	PolyA_DB v3		0	0	0	0	0
ENSMUST00000020485.9.4	chr10	-	82651268	PolyA_DB v3		0	0	0	0	0
ENSMUST00000020485.9.5	chr10	-	82651310	PolyASite 2.0		0	0	0	0	0
ENSMUST00000065815.12.0	chr10	-	82652543	Gencode M25		1	1	5	6	3
ENSMUST00000130911.7.0	chr10	-	82748701	PolyASite 2.0		637	1443	2392	1178	971
ENSMUST00000130911.7.1	chr10	-	82748730	PolyA_DB v3		40	57	68	38	30
ENSMUST00000130911.7.2	chr10	-	82748778	PolyASite 2.0		21	33	56	19	20
ENSMUST00000130911.7.3	chr10	-	82748833	PolyA_DB v3		25	43	77	24	28
ENSMUST00000130911.7.4	chr10	-	82748906	PolyA_DB v3		30	53	90	33	19
ENSMUST00000130911.7.5	chr10	-	82748963	PolyASite 2.0		16	27	51	20	25
ENSMUST00000130911.7.6	chr10	-	82749023	PolyA_DB v3		6	11	24	29	21
ENSMUST00000130911.7.7	chr10	-	82749742	PolyA_DB v3		1	0	9	2	1
ENSMUST00000130911.7.8	chr10	-	82749768	PolyASite 2.0		0	1	8	3	6
ENSMUST00000130911.7.9	chr10	-	82749815	PolyASite 2.0		80	183	324	180	151
ENSMUST00000130911.7.10	chr10	-	82749957	PolyASite 2.0		5	7	9	3	7
ENSMUST00000130911.7.11	chr10	-	82749970	PolyA_DB v3		22	45	104	53	30
ENSMUST00000130911.7.12	chr10	-	82750004	PolyA_DB v3		174	404	605	346	281
ENSMUST00000130911.7.13	chr10	-	82750107	PolyASite 2.0		1520	3339	5600	2797	2483
ENSMUST00000130911.7.14	chr10	-	82750182	PolyASite 2.0		18	27	45	18	17
ENSMUST00000130911.7.15	chr10	-	82750214	PolyASite 2.0		0	0	0	0	0
ENSMUST00000130911.7.16	chr10	-	82750235	PolyASite 2.0		0	0	0	0	0
ENSMUST00000130911.7.17	chr10	-	82750260	PolyA_DB v3		0	0	0	0	0
ENSMUST00000039956.5.0	chr10	-	83230849	PolyASite 2.0		5	31	104	122	182
ENSMUST00000039956.5.1	chr10	-	83230896	PolyASite 2.0		1	0	1	2	0
ENSMUST00000039956.5.2	chr10	-	83232030	PolyA_DB v3		1	2	4	3	5
ENSMUST00000039956.5.3	chr10	-	83232779	PolyA_DB v3		0	0	0	1	0
ENSMUST00000039956.5.4	chr10	-	83233344	PolyASite 2.0		2	8	18	5	7
ENSMUST00000039956.5.5	chr10	-	83233391	PolyA_DB v3		0	0	0	0	0
ENSMUST00000020497.13.0	chr10	-	83487455	PolyASite 2.0		38	146	625	426	422
ENSMUST00000020497.13.1	chr10	-	83487558	PolyA_DB v3		12	22	49	30	27
ENSMUST00000020497.13.2	chr10	-	83487679	PolyA_DB v3		0	1	10	2	8
ENSMUST00000020497.13.3	chr10	-	83487785	PolyASite 2.0		0	0	3	2	1
ENSMUST00000020497.13.4	chr10	-	83487869	PolyA_DB v3		2	1	4	7	1
ENSMUST00000020497.13.5	chr10	-	83488847	PolyA_DB v3		0	2	4	4	2
ENSMUST00000020497.13.6	chr10	-	83489429	Gencode M25		20	100	412	337	358
ENSMUST00000020497.13.7	chr10	-	83489661	PolyA_DB v3		0	5	31	13	18
ENSMUST00000020497.13.8	chr10	-	83489724	PolyASite 2.0		1	3	5	12	9
ENSMUST00000020497.13.9	chr10	-	83489761	PolyASite 2.0		0	0	3	1	1
ENSMUST00000020497.13.10	chr10	-	83489949	PolyASite 2.0		1	2	9	3	5
ENSMUST00000020497.13.11	chr10	-	83490007	PolyA_DB v3		0	0	0	0	0
ENSMUST00000020497.13.12	chr10	-	83490264	PolyA_DB v3		1	5	10	4	12
ENSMUST00000020497.13.13	chr10	-	83490326	PolyASite 2.0		0	0	0	1	0
ENSMUST00000020497.13.14	chr10	-	83490395	PolyASite 2.0		0	0	0	0	0
ENSMUST00000020500.13.0	chr10	-	83600036	PolyASite 2.0		853	2163	4295	2766	3021
ENSMUST00000020500.13.1	chr10	-	83600089	PolyASite 2.0		33	98	178	70	97
ENSMUST00000020500.13.2	chr10	-	83600113	PolyASite 2.0		16	41	74	25	44
ENSMUST00000020500.13.3	chr10	-	83600247	PolyASite 2.0		28	55	103	39	57
ENSMUST00000020500.13.4	chr10	-	83600397	Gencode M25		7	22	35	16	24
ENSMUST00000020500.13.5	chr10	-	83600618	PolyA_DB v3		15	35	74	34	52
ENSMUST00000020500.13.6	chr10	-	83600742	Gencode M25		0	0	0	0	0
ENSMUST00000020500.13.7	chr10	-	83600760	PolyA_DB v3		0	0	0	0	0
ENSMUST00000020220.14.0	chr10	-	84370897	PolyASite 2.0		0	0	0	0	0
ENSMUST00000020220.14.1	chr10	-	84370905	Gencode M25		306	569	950	568	478
ENSMUST00000020220.14.2	chr10	-	84371012	PolyASite 2.0		0	0	0	0	0
ENSMUST00000020220.14.3	chr10	-	84371071	PolyASite 2.0		49	89	182	63	64
ENSMUST00000020220.14.4	chr10	-	84371173	PolyASite 2.0		44	46	80	46	43
ENSMUST00000020220.14.5	chr10	-	84371220	PolyA_DB v3		39	69	108	54	37
ENSMUST00000020220.14.6	chr10	-	84371300	PolyA_DB v3		1	0	0	0	1
ENSMUST00000020220.14.7	chr10	-	84371331	PolyASite 2.0		1347	2510	4274	2623	2317
ENSMUST00000020220.14.8	chr10	-	84373006	PolyA_DB v3		1	5	12	4	4
ENSMUST00000020220.14.9	chr10	-	84373398	PolyA_DB v3		0	2	2	2	0
ENSMUST00000020220.14.10	chr10	-	84373488	PolyA_DB v3		3	4	8	8	6
ENSMUST00000053871.4.0	chr10	-	84525411	PolyASite 2.0		28	41	79	16	17
ENSMUST00000053871.4.1	chr10	-	84526195	PolyA_DB v3		4	9	16	11	8
ENSMUST00000053871.4.2	chr10	-	84526220	PolyASite 2.0		4	12	17	10	8
ENSMUST00000053871.4.3	chr10	-	84526239	PolyA_DB v3		47	72	104	39	30
ENSMUST00000053871.4.4	chr10	-	84526306	PolyASite 2.0		11188	20903	35296	16638	13404
ENSMUST00000053871.4.5	chr10	-	84526352	PolyASite 2.0		0	0	0	0	0
ENSMUST00000053871.4.6	chr10	-	84526373	PolyA_DB v3		0	0	0	0	0
ENSMUST00000053871.4.7	chr10	-	84526397	PolyASite 2.0		0	0	0	0	0
ENSMUST00000053871.4.8	chr10	-	84526417	PolyASite 2.0		0	0	0	0	0
ENSMUST00000053871.4.9	chr10	-	84526436	PolyA_DB v3		2237	4051	6508	2008	1577
ENSMUST00000053871.4.10	chr10	-	84526465	PolyASite 2.0		95	172	279	53	46
ENSMUST00000053871.4.11	chr10	-	84526486	PolyASite 2.0		222	380	542	118	102
ENSMUST00000053871.4.12	chr10	-	84526635	PolyA_DB v3		479	799	1215	276	214
ENSMUST00000053871.4.13	chr10	-	84526795	PolyASite 2.0		0	0	0	0	0
ENSMUST00000053871.4.14	chr10	-	84526860	PolyA_DB v3		0	0	0	0	0
ENSMUST00000053871.4.15	chr10	-	84526928	PolyA_DB v3		15	22	44	8	7
ENSMUST00000053871.4.16	chr10	-	84527024	PolyA_DB v3		8	9	20	6	5
ENSMUST00000053871.4.17	chr10	-	84527036	PolyASite 2.0		1132	2226	4315	2366	1993
ENSMUST00000053871.4.18	chr10	-	84527105	PolyA_DB v3		0	0	0	0	0
ENSMUST00000053871.4.19	chr10	-	84527195	PolyASite 2.0		5001	10331	18057	8236	6607
ENSMUST00000053871.4.20	chr10	-	84527238	PolyA_DB v3		0	0	0	0	0
ENSMUST00000053871.4.21	chr10	-	84527267	PolyASite 2.0		0	0	0	0	0
ENSMUST00000053871.4.22	chr10	-	84527312	PolyASite 2.0		0	0	0	0	0
ENSMUST00000053871.4.23	chr10	-	84527382	PolyASite 2.0		0	0	0	0	0
ENSMUST00000053871.4.24	chr10	-	84527422	PolyA_DB v3		0	0	0	0	0
ENSMUST00000053871.4.25	chr10	-	84527465	PolyA_DB v3		0	0	0	0	0
ENSMUST00000059383.7.0	chr10	-	85097026	PolyASite 2.0		5	7	17	5	4
ENSMUST00000059383.7.1	chr10	-	85097092	PolyASite 2.0		0	0	0	1	0
ENSMUST00000059383.7.2	chr10	-	85097266	PolyASite 2.0		0	0	0	0	0
ENSMUST00000059383.7.3	chr10	-	85097284	PolyASite 2.0		0	0	0	0	0
ENSMUST00000059383.7.4	chr10	-	85097324	PolyA_DB v3		0	0	0	0	0
ENSMUST00000059383.7.5	chr10	-	85097462	PolyASite 2.0		0	0	0	1	0
ENSMUST00000059383.7.6	chr10	-	85097518	PolyASite 2.0		0	0	0	0	0
ENSMUST00000059383.7.7	chr10	-	85097535	PolyA_DB v3		0	0	1	0	0
ENSMUST00000059383.7.8	chr10	-	85097626	PolyA_DB v3		0	0	1	0	1
ENSMUST00000059383.7.9	chr10	-	85097674	PolyASite 2.0		19	35	63	42	30
ENSMUST00000059383.7.10	chr10	-	85097726	PolyASite 2.0		0	0	1	0	0
ENSMUST00000059383.7.11	chr10	-	85097755	PolyASite 2.0		0	0	3	1	1
ENSMUST00000059383.7.12	chr10	-	85097783	PolyASite 2.0		0	0	0	0	1
ENSMUST00000059383.7.13	chr10	-	85097816	PolyASite 2.0		0	0	0	0	0
ENSMUST00000059383.7.14	chr10	-	85097847	PolyA_DB v3		0	0	0	0	0
ENSMUST00000059383.7.15	chr10	-	85097875	PolyA_DB v3		0	0	0	0	0
ENSMUST00000059383.7.16	chr10	-	85097896	PolyASite 2.0		0	0	0	0	0
ENSMUST00000059383.7.17	chr10	-	85097918	PolyASite 2.0		0	0	0	0	0
ENSMUST00000059383.7.18	chr10	-	85097980	PolyA_DB v3		0	0	0	0	0
ENSMUST00000059383.7.19	chr10	-	85098040	PolyASite 2.0		0	0	0	0	0
ENSMUST00000059383.7.20	chr10	-	85098065	PolyA_DB v3		0	0	0	0	0
ENSMUST00000050813.3.0	chr10	-	85116795	PolyASite 2.0		2	13	22	13	12
ENSMUST00000050813.3.1	chr10	-	85117543	PolyA_DB v3		38	63	139	65	51
ENSMUST00000050813.3.2	chr10	-	85119443	PolyASite 2.0		251	682	1205	834	706
ENSMUST00000050813.3.3	chr10	-	85119596	PolyA_DB v3		0	0	0	0	0
ENSMUST00000020227.10.0	chr10	-	85131702	PolyASite 2.0		532	1107	1616	819	723
ENSMUST00000020227.10.1	chr10	-	85131771	PolyASite 2.0		24	43	51	25	16
ENSMUST00000020227.10.2	chr10	-	85131839	PolyASite 2.0		6	6	16	6	10
ENSMUST00000020227.10.3	chr10	-	85133051	Gencode M25		1	1	1	1	0
ENSMUST00000220032.1.0	chr10	-	85891962	PolyASite 2.0		0	1	0	0	0
ENSMUST00000220032.1.1	chr10	-	85891966	PolyA_DB v3		1104	2183	3250	1821	1683
ENSMUST00000220032.1.2	chr10	-	85892285	PolyA_DB v3		42	116	119	34	41
ENSMUST00000220032.1.3	chr10	-	85892858	PolyA_DB v3		6	18	22	9	6
ENSMUST00000220032.1.4	chr10	-	85892897	PolyASite 2.0		0	0	0	0	0
ENSMUST00000220032.1.5	chr10	-	85892934	PolyA_DB v3		0	0	0	0	0
ENSMUST00000220032.1.6	chr10	-	85892990	PolyA_DB v3		0	0	0	0	0
ENSMUST00000001834.3.0	chr10	-	85938637	PolyASite 2.0		2314	4412	7096	3871	3234
ENSMUST00000001834.3.1	chr10	-	85938668	PolyA_DB v3		33	78	126	53	35
ENSMUST00000001834.3.2	chr10	-	85938694	PolyASite 2.0		20	22	35	9	15
ENSMUST00000001834.3.3	chr10	-	85938736	PolyASite 2.0		3	9	12	4	3
ENSMUST00000001834.3.4	chr10	-	85938757	PolyASite 2.0		0	0	0	0	0
ENSMUST00000001834.3.5	chr10	-	85938852	PolyA_DB v3		0	0	0	0	0
ENSMUST00000001834.3.6	chr10	-	85938918	PolyA_DB v3		0	0	0	0	0
ENSMUST00000001834.3.7	chr10	-	85939002	PolyASite 2.0		0	0	0	0	0
ENSMUST00000061699.11.0	chr10	-	85959340	Gencode M25		14	3	3	2	1
ENSMUST00000061699.11.1	chr10	-	85959358	PolyASite 2.0		0	0	0	0	0
ENSMUST00000061699.11.2	chr10	-	85959603	PolyA_DB v3		4	5	3	1	2
ENSMUST00000061699.11.3	chr10	-	85959687	PolyA_DB v3		0	0	0	0	0
ENSMUST00000061699.11.4	chr10	-	85959758	PolyASite 2.0		0	0	0	0	0
ENSMUST00000105304.1.0	chr10	-	85995901	Gencode M25		0	0	0	0	0
ENSMUST00000120638.7.0	chr10	-	86048753	PolyASite 2.0		14	44	171	165	224
ENSMUST00000120638.7.1	chr10	-	86049477	PolyA_DB v3		0	7	19	16	18
ENSMUST00000120638.7.2	chr10	-	86054054	PolyASite 2.0		0	1	4	6	6
ENSMUST00000120638.7.3	chr10	-	86054114	PolyA_DB v3		0	1	0	0	0
ENSMUST00000120638.7.4	chr10	-	86054124	PolyASite 2.0		0	0	0	0	0
ENSMUST00000120638.7.5	chr10	-	86054274	PolyASite 2.0		0	0	2	0	0
ENSMUST00000120638.7.6	chr10	-	86054628	PolyASite 2.0		0	0	0	0	0
ENSMUST00000120638.7.7	chr10	-	86055122	PolyASite 2.0		4	1	11	5	4
ENSMUST00000120638.7.8	chr10	-	86055225	PolyA_DB v3		0	0	1	0	0
ENSMUST00000120638.7.9	chr10	-	86055349	PolyA_DB v3		0	0	0	0	0
ENSMUST00000120638.7.10	chr10	-	86055393	PolyA_DB v3		0	0	0	0	0
ENSMUST00000121789.1.0	chr10	-	86291593	Gencode M25		1	0	0	0	0
ENSMUST00000020238.13.0	chr10	-	86690384	PolyA_DB v3		0	1	1	1	0
ENSMUST00000020238.13.1	chr10	-	86690438	PolyASite 2.0		2	0	3	0	0
ENSMUST00000020238.13.2	chr10	-	86690493	PolyASite 2.0		43	98	136	60	55
ENSMUST00000020238.13.3	chr10	-	86690734	PolyASite 2.0		227	404	633	310	279
ENSMUST00000020238.13.4	chr10	-	86690814	PolyA_DB v3		16461	26947	40547	17137	13685
ENSMUST00000020238.13.5	chr10	-	86690839	PolyASite 2.0		0	0	0	0	0
ENSMUST00000020238.13.6	chr10	-	86690883	PolyASite 2.0		0	0	0	0	0
ENSMUST00000020238.13.7	chr10	-	86690940	PolyA_DB v3		0	0	0	0	0
ENSMUST00000020238.13.8	chr10	-	86690989	PolyASite 2.0		0	0	0	0	0
ENSMUST00000020238.13.9	chr10	-	86691001	PolyA_DB v3		0	0	0	0	0
ENSMUST00000020238.13.10	chr10	-	86691047	PolyA_DB v3		0	0	0	0	0
ENSMUST00000035288.16.0	chr10	-	86839190	PolyASite 2.0		0	2	5	3	4
ENSMUST00000035288.16.1	chr10	-	86839469	PolyASite 2.0		0	0	2	2	2
ENSMUST00000035288.16.2	chr10	-	86839936	PolyASite 2.0		0	0	4	1	6
ENSMUST00000035288.16.3	chr10	-	86841203	PolyASite 2.0		19	81	174	180	314
ENSMUST00000035288.16.4	chr10	-	86841321	Gencode M25		1	0	4	1	0
ENSMUST00000020243.9.0	chr10	-	87490824	PolyASite 2.0		508	2105	4801	1806	1006
ENSMUST00000020243.9.1	chr10	-	87491922	PolyA_DB v3		141	689	1811	725	390
ENSMUST00000048518.15.0	chr10	-	88091388	PolyASite 2.0		226	452	597	265	250
ENSMUST00000048518.15.1	chr10	-	88091406	PolyA_DB v3		6	7	7	4	2
ENSMUST00000048518.15.2	chr10	-	88091426	PolyASite 2.0		5	4	16	2	2
ENSMUST00000048518.15.3	chr10	-	88091550	PolyA_DB v3		6	25	27	4	5
ENSMUST00000048518.15.4	chr10	-	88091615	PolyA_DB v3		0	0	0	0	0
ENSMUST00000048518.15.5	chr10	-	88091893	PolyASite 2.0		0	3	1	1	1
ENSMUST00000048518.15.6	chr10	-	88091911	PolyA_DB v3		27	40	62	26	32
ENSMUST00000048518.15.7	chr10	-	88092045	PolyASite 2.0		205	432	549	238	216
ENSMUST00000048518.15.8	chr10	-	88092104	PolyASite 2.0		8	15	10	9	3
ENSMUST00000048518.15.9	chr10	-	88092376	PolyA_DB v3		26	44	63	19	17
ENSMUST00000048518.15.10	chr10	-	88092406	PolyA_DB v3		2	2	3	2	1
ENSMUST00000048518.15.11	chr10	-	88092462	PolyASite 2.0		0	0	0	0	0
ENSMUST00000048518.15.12	chr10	-	88092689	PolyA_DB v3		21	59	49	36	26
ENSMUST00000048518.15.13	chr10	-	88092784	PolyASite 2.0		0	0	0	0	0
ENSMUST00000048518.15.14	chr10	-	88092809	PolyA_DB v3		0	0	0	0	0
ENSMUST00000020249.1.0	chr10	-	88322806	PolyASite 2.0		8	40	34	45	54
ENSMUST00000020249.1.1	chr10	-	88322887	PolyA_DB v3		1	0	1	0	1
ENSMUST00000020249.1.2	chr10	-	88322917	PolyASite 2.0		0	0	0	0	0
ENSMUST00000020249.1.3	chr10	-	88322984	PolyASite 2.0		0	1	0	0	0
ENSMUST00000020249.1.4	chr10	-	88323200	PolyA_DB v3		3	0	0	0	1
ENSMUST00000020249.1.5	chr10	-	88324208	PolyASite 2.0		0	1	4	5	2
ENSMUST00000020249.1.6	chr10	-	88324346	PolyASite 2.0		2	7	30	21	27
ENSMUST00000020249.1.7	chr10	-	88324384	PolyASite 2.0		0	0	1	0	0
ENSMUST00000020249.1.8	chr10	-	88324583	PolyA_DB v3		0	0	1	0	0
ENSMUST00000117440.7.0	chr10	-	88469502	PolyASite 2.0		0	0	0	0	0
ENSMUST00000117440.7.1	chr10	-	88469514	PolyA_DB v3		262	810	1488	736	573
ENSMUST00000117440.7.2	chr10	-	88469576	PolyASite 2.0		30	80	173	62	57
ENSMUST00000117440.7.3	chr10	-	88470716	PolyASite 2.0		3	1	24	8	6
ENSMUST00000117440.7.4	chr10	-	88470798	PolyASite 2.0		651	2146	4331	2289	1914
ENSMUST00000117440.7.5	chr10	-	88470958	PolyASite 2.0		112	297	704	299	234
ENSMUST00000117440.7.6	chr10	-	88471388	Gencode M25		57	167	400	197	157
ENSMUST00000117440.7.7	chr10	-	88471704	PolyA_DB v3		11	31	75	41	22
ENSMUST00000117440.7.8	chr10	-	88471837	PolyA_DB v3		147	460	1060	526	421
ENSMUST00000117440.7.9	chr10	-	88472419	Gencode M25		182	476	1018	419	310
ENSMUST00000117440.7.10	chr10	-	88472578	PolyASite 2.0		0	0	0	0	0
ENSMUST00000117440.7.11	chr10	-	88472610	PolyA_DB v3		134	311	576	200	166
ENSMUST00000117440.7.12	chr10	-	88472769	PolyASite 2.0		22	61	110	31	23
ENSMUST00000117440.7.13	chr10	-	88472786	PolyA_DB v3		0	0	0	0	0
ENSMUST00000117440.7.14	chr10	-	88472815	PolyASite 2.0		0	0	0	0	0
ENSMUST00000117440.7.15	chr10	-	88472816	PolyASite 2.0		0	0	0	0	0
ENSMUST00000117440.7.16	chr10	-	88472839	Gencode M25		0	0	0	0	0
ENSMUST00000117440.7.17	chr10	-	88472895	PolyASite 2.0		0	0	0	0	0
ENSMUST00000117440.7.18	chr10	-	88472929	PolyASite 2.0		0	0	0	0	0
ENSMUST00000020253.14.0	chr10	-	88472816	PolyASite 2.0		176	385	694	246	189
ENSMUST00000020253.14.1	chr10	-	88472839	Gencode M25		0	2	2	0	0
ENSMUST00000020253.14.2	chr10	-	88472895	PolyASite 2.0		8	24	50	24	18
ENSMUST00000020253.14.3	chr10	-	88472929	PolyASite 2.0		19	71	129	81	82
ENSMUST00000020253.14.4	chr10	-	88473480	PolyA_DB v3		214	586	1089	447	382
ENSMUST00000020253.14.5	chr10	-	88473534	PolyASite 2.0		11	37	60	15	22
ENSMUST00000020253.14.6	chr10	-	88473624	PolyASite 2.0		36	94	228	85	72
ENSMUST00000020253.14.7	chr10	-	88473655	PolyASite 2.0		0	0	0	0	0
ENSMUST00000020253.14.8	chr10	-	88473676	PolyA_DB v3		0	0	0	0	0
ENSMUST00000020253.14.9	chr10	-	88473753	PolyA_DB v3		0	0	0	0	0
ENSMUST00000020253.14.10	chr10	-	88473828	PolyASite 2.0		0	0	0	0	0
ENSMUST00000020253.14.11	chr10	-	88473870	PolyA_DB v3		0	0	0	0	0
ENSMUST00000020253.14.12	chr10	-	88473943	PolyASite 2.0		23	87	189	65	52
ENSMUST00000020253.14.13	chr10	-	88474109	PolyA_DB v3		19	61	139	68	66
ENSMUST00000020253.14.14	chr10	-	88474164	PolyASite 2.0		2	5	15	8	4
ENSMUST00000020253.14.15	chr10	-	88474185	PolyA_DB v3		241	797	1795	818	645
ENSMUST00000020253.14.16	chr10	-	88474334	PolyASite 2.0		68	189	439	145	122
ENSMUST00000020253.14.17	chr10	-	88474345	PolyA_DB v3		1	6	6	0	1
ENSMUST00000020253.14.18	chr10	-	88474369	PolyASite 2.0		4	12	26	15	9
ENSMUST00000020253.14.19	chr10	-	88474436	PolyASite 2.0		29	84	167	91	57
ENSMUST00000020253.14.20	chr10	-	88474514	PolyASite 2.0		0	0	0	0	0
ENSMUST00000020253.14.21	chr10	-	88474746	PolyA_DB v3		208	619	1312	547	434
ENSMUST00000020253.14.22	chr10	-	88474789	PolyASite 2.0		0	0	0	0	0
ENSMUST00000020253.14.23	chr10	-	88474843	PolyASite 2.0		0	0	0	0	0
ENSMUST00000020253.14.24	chr10	-	88474870	PolyASite 2.0		0	0	0	0	0
ENSMUST00000020253.14.25	chr10	-	88474967	PolyASite 2.0		18	53	96	27	16
ENSMUST00000020253.14.26	chr10	-	88475056	PolyASite 2.0		15	34	84	23	19
ENSMUST00000020253.14.27	chr10	-	88475116	PolyASite 2.0		430	1191	2389	910	736
ENSMUST00000020253.14.28	chr10	-	88475161	PolyASite 2.0		0	0	0	0	0
ENSMUST00000020253.14.29	chr10	-	88475240	PolyASite 2.0		0	0	0	0	0
ENSMUST00000020253.14.30	chr10	-	88475276	PolyASite 2.0		0	0	0	0	0
ENSMUST00000020253.14.31	chr10	-	88475333	Gencode M25		0	0	0	0	0
ENSMUST00000020253.14.32	chr10	-	88475391	PolyASite 2.0		0	0	0	0	0
ENSMUST00000117579.7.0	chr10	-	88485594	PolyASite 2.0		35	105	234	98	74
ENSMUST00000117579.7.1	chr10	-	88485629	PolyASite 2.0		0	0	0	0	0
ENSMUST00000117579.7.2	chr10	-	88485679	PolyASite 2.0		0	0	0	0	0
ENSMUST00000073783.5.0	chr10	-	88487042	Gencode M25		22	51	74	57	52
ENSMUST00000238199.1.0	chr10	-	88518282	PolyA_DB v3		106	579	1261	1219	1275
ENSMUST00000238199.1.1	chr10	-	88518329	PolyA_DB v3		0	0	0	0	0
ENSMUST00000238199.1.2	chr10	-	88518339	Gencode M25		0	0	0	0	0
ENSMUST00000238199.1.3	chr10	-	88518354	PolyASite 2.0		0	0	0	0	0
ENSMUST00000238199.1.4	chr10	-	88518421	PolyASite 2.0		0	0	0	0	0
ENSMUST00000121629.7.0	chr10	-	88518282	PolyA_DB v3		109	635	1373	1302	1352
ENSMUST00000121629.7.1	chr10	-	88518329	PolyA_DB v3		0	0	0	0	0
ENSMUST00000121629.7.2	chr10	-	88518339	Gencode M25		0	0	0	0	0
ENSMUST00000121629.7.3	chr10	-	88518354	PolyASite 2.0		0	0	0	0	0
ENSMUST00000121629.7.4	chr10	-	88518421	PolyASite 2.0		0	0	0	0	0
ENSMUST00000121629.7.5	chr10	-	88519901	Gencode M25		0	1	4	2	7
ENSMUST00000119185.7.0	chr10	-	88518282	PolyA_DB v3		109	635	1373	1302	1352
ENSMUST00000119185.7.1	chr10	-	88518329	PolyA_DB v3		0	0	0	0	0
ENSMUST00000119185.7.2	chr10	-	88518339	Gencode M25		0	0	0	0	0
ENSMUST00000119185.7.3	chr10	-	88518354	PolyASite 2.0		0	0	0	0	0
ENSMUST00000119185.7.4	chr10	-	88518421	PolyASite 2.0		0	0	0	0	0
ENSMUST00000119185.7.5	chr10	-	88519901	Gencode M25		0	2	5	5	9
ENSMUST00000004473.14.0	chr10	-	88674772	Gencode M25		0	0	0	0	0
ENSMUST00000004473.14.1	chr10	-	88675272	PolyASite 2.0		0	0	8	14	46
ENSMUST00000004470.8.0	chr10	-	88746559	PolyASite 2.0		4	19	6	3	6
ENSMUST00000004470.8.1	chr10	-	88746562	PolyA_DB v3		0	0	0	0	0
ENSMUST00000004470.8.2	chr10	-	88746608	PolyASite 2.0		1363	2132	2916	1539	1360
ENSMUST00000004470.8.3	chr10	-	88746663	PolyASite 2.0		0	0	0	0	0
ENSMUST00000182341.7.0	chr10	-	88948937	PolyASite 2.0		0	7	27	25	27
ENSMUST00000182341.7.1	chr10	-	88948995	PolyASite 2.0		77	168	396	381	411
ENSMUST00000182341.7.2	chr10	-	88952190	Gencode M25		0	0	0	0	0
ENSMUST00000181976.7.0	chr10	-	89067733	PolyASite 2.0		11	33	49	20	20
ENSMUST00000181976.7.1	chr10	-	89067946	PolyA_DB v3		0	3	3	3	2
ENSMUST00000220128.1.0	chr10	-	89408822	PolyASite 2.0		0	0	0	0	0
ENSMUST00000220128.1.1	chr10	-	89408828	PolyA_DB v3		250	486	700	341	329
ENSMUST00000220128.1.2	chr10	-	89408872	PolyASite 2.0		7	17	16	9	9
ENSMUST00000220128.1.3	chr10	-	89409031	PolyA_DB v3		0	0	0	0	0
ENSMUST00000220128.1.4	chr10	-	89409162	PolyASite 2.0		17	17	25	12	18
ENSMUST00000220128.1.5	chr10	-	89409241	PolyASite 2.0		6	3	8	1	2
ENSMUST00000220128.1.6	chr10	-	89409266	PolyA_DB v3		129	255	383	178	156
ENSMUST00000220128.1.7	chr10	-	89409391	PolyASite 2.0		5	12	21	7	3
ENSMUST00000220128.1.8	chr10	-	89409496	PolyA_DB v3		3	5	1	4	1
ENSMUST00000220128.1.9	chr10	-	89409723	PolyASite 2.0		0	1	0	0	0
ENSMUST00000220128.1.10	chr10	-	89409923	PolyA_DB v3		5	14	5	13	5
ENSMUST00000220128.1.11	chr10	-	89410058	PolyA_DB v3		72	139	280	96	127
ENSMUST00000220128.1.12	chr10	-	89412279	PolyASite 2.0		17	35	57	29	14
ENSMUST00000220128.1.13	chr10	-	89412464	PolyASite 2.0		1117	2140	3586	1908	1560
ENSMUST00000220128.1.14	chr10	-	89412562	PolyASite 2.0		107	174	277	95	90
ENSMUST00000220128.1.15	chr10	-	89412637	PolyA_DB v3		24	66	84	23	32
ENSMUST00000099374.8.0	chr10	-	89408822	PolyASite 2.0		0	0	0	0	0
ENSMUST00000099374.8.1	chr10	-	89408828	PolyA_DB v3		250	486	700	341	329
ENSMUST00000099374.8.2	chr10	-	89408872	PolyASite 2.0		7	17	16	9	9
ENSMUST00000099374.8.3	chr10	-	89409031	PolyA_DB v3		0	0	0	0	0
ENSMUST00000099374.8.4	chr10	-	89409162	PolyASite 2.0		17	17	25	12	18
ENSMUST00000099374.8.5	chr10	-	89409241	PolyASite 2.0		6	3	8	1	2
ENSMUST00000099374.8.6	chr10	-	89409266	PolyA_DB v3		129	255	383	178	156
ENSMUST00000099374.8.7	chr10	-	89409391	PolyASite 2.0		5	12	21	7	3
ENSMUST00000099374.8.8	chr10	-	89409496	PolyA_DB v3		3	5	1	4	1
ENSMUST00000099374.8.9	chr10	-	89409723	PolyASite 2.0		0	1	0	0	0
ENSMUST00000099374.8.10	chr10	-	89409923	PolyA_DB v3		5	14	5	13	5
ENSMUST00000099374.8.11	chr10	-	89410058	PolyA_DB v3		72	139	280	96	127
ENSMUST00000099374.8.12	chr10	-	89412279	PolyASite 2.0		17	35	57	29	14
ENSMUST00000099374.8.13	chr10	-	89412464	PolyASite 2.0		1117	2140	3586	1908	1560
ENSMUST00000099374.8.14	chr10	-	89412562	PolyASite 2.0		107	174	277	95	90
ENSMUST00000099374.8.15	chr10	-	89412637	PolyA_DB v3		24	66	84	23	32
ENSMUST00000058126.14.0	chr10	-	89450420	PolyASite 2.0		0	0	0	2	0
ENSMUST00000058126.14.1	chr10	-	89450895	PolyASite 2.0		0	0	0	1	1
ENSMUST00000058126.14.2	chr10	-	89452553	PolyASite 2.0		0	0	0	0	0
ENSMUST00000058126.14.3	chr10	-	89453880	PolyASite 2.0		0	0	0	0	0
ENSMUST00000058126.14.4	chr10	-	89454238	PolyASite 2.0		0	0	0	0	0
ENSMUST00000058126.14.5	chr10	-	89454323	PolyASite 2.0		0	0	0	0	1
ENSMUST00000058126.14.6	chr10	-	89454375	PolyASite 2.0		1	7	10	21	69
ENSMUST00000058126.14.7	chr10	-	89454400	PolyASite 2.0		0	0	0	0	0
ENSMUST00000058126.14.8	chr10	-	89454477	PolyASite 2.0		0	0	0	0	0
ENSMUST00000020102.13.0	chr10	-	89574020	PolyA_DB v3		11	44	319	142	142
ENSMUST00000020102.13.1	chr10	-	89574673	PolyASite 2.0		5	11	82	32	31
ENSMUST00000020102.13.2	chr10	-	89576005	PolyA_DB v3		4	9	55	24	14
ENSMUST00000174252.7.0	chr10	-	89636706	PolyASite 2.0		5	9	21	19	10
ENSMUST00000174252.7.1	chr10	-	89636881	PolyA_DB v3		0	0	0	0	0
ENSMUST00000174252.7.2	chr10	-	89636918	PolyA_DB v3		0	0	0	0	0
ENSMUST00000174252.7.3	chr10	-	89636986	PolyA_DB v3		2	8	11	10	4
ENSMUST00000174252.7.4	chr10	-	89638721	PolyASite 2.0		177	401	726	475	459
ENSMUST00000174252.7.5	chr10	-	89639046	PolyA_DB v3		2	4	11	4	1
ENSMUST00000174252.7.6	chr10	-	89639072	PolyA_DB v3		541	1241	2192	1339	1281
ENSMUST00000174252.7.7	chr10	-	89639160	PolyA_DB v3		49	101	224	159	140
ENSMUST00000174252.7.8	chr10	-	89639338	PolyA_DB v3		137	203	375	230	201
ENSMUST00000174252.7.9	chr10	-	89639564	PolyASite 2.0		133	267	397	172	153
ENSMUST00000174252.7.10	chr10	-	89639886	PolyA_DB v3		3	11	7	3	4
ENSMUST00000174252.7.11	chr10	-	89639952	Gencode M25		8	9	24	7	7
ENSMUST00000174252.7.12	chr10	-	89640109	PolyASite 2.0		48	84	148	53	70
ENSMUST00000020109.4.0	chr10	-	89711232	PolyASite 2.0		0	3	3	3	5
ENSMUST00000020109.4.1	chr10	-	89711862	PolyA_DB v3		8	19	24	8	13
ENSMUST00000020109.4.2	chr10	-	89711953	PolyASite 2.0		0	0	0	0	1
ENSMUST00000020109.4.3	chr10	-	89711970	PolyA_DB v3		496	951	1496	897	855
ENSMUST00000020109.4.4	chr10	-	89712320	PolyA_DB v3		14	21	33	8	10
ENSMUST00000020109.4.5	chr10	-	89712412	PolyA_DB v3		0	0	0	0	0
ENSMUST00000159110.7.0	chr10	-	90989318	PolyASite 2.0		451	1016	1860	1241	1228
ENSMUST00000159110.7.1	chr10	-	90989362	PolyASite 2.0		19	29	66	14	28
ENSMUST00000159110.7.2	chr10	-	90989792	PolyA_DB v3		16	54	137	56	48
ENSMUST00000159110.7.3	chr10	-	90990602	Gencode M25		8	18	29	7	9
ENSMUST00000159110.7.4	chr10	-	90990981	PolyASite 2.0		10	25	43	28	25
ENSMUST00000159110.7.5	chr10	-	90991141	PolyA_DB v3		35	84	193	109	92
ENSMUST00000161987.7.0	chr10	-	91065392	Gencode M25		391	932	1863	1252	1232
ENSMUST00000161987.7.1	chr10	-	91065543	PolyA_DB v3		9	15	29	17	17
ENSMUST00000161987.7.2	chr10	-	91066629	PolyASite 2.0		2	4	6	2	3
ENSMUST00000161987.7.3	chr10	-	91066766	PolyA_DB v3		141	323	610	380	328
ENSMUST00000161987.7.4	chr10	-	91066799	PolyA_DB v3		0	0	0	0	0
ENSMUST00000161987.7.5	chr10	-	91066842	PolyA_DB v3		0	0	0	0	0
ENSMUST00000161987.7.6	chr10	-	91066897	PolyASite 2.0		0	0	0	0	0
ENSMUST00000076694.12.0	chr10	-	91111914	PolyASite 2.0		3	8	10	4	6
ENSMUST00000076694.12.1	chr10	-	91111955	PolyASite 2.0		0	0	1	0	0
ENSMUST00000076694.12.2	chr10	-	91112952	PolyASite 2.0		15	20	33	21	17
ENSMUST00000076694.12.3	chr10	-	91113105	PolyASite 2.0		1	8	10	6	5
ENSMUST00000076694.12.4	chr10	-	91113540	PolyA_DB v3		7	13	14	12	15
ENSMUST00000076694.12.5	chr10	-	91116179	PolyASite 2.0		0	2	6	6	6
ENSMUST00000076694.12.6	chr10	-	91116553	PolyASite 2.0		0	0	0	1	2
ENSMUST00000076694.12.7	chr10	-	91116574	PolyA_DB v3		90	170	288	164	141
ENSMUST00000076694.12.8	chr10	-	91116610	PolyASite 2.0		79	173	255	122	140
ENSMUST00000076694.12.9	chr10	-	91116665	PolyASite 2.0		9241	17838	26713	14796	14188
ENSMUST00000076694.12.10	chr10	-	91116765	PolyA_DB v3		0	0	0	0	0
ENSMUST00000076694.12.11	chr10	-	91116792	PolyASite 2.0		0	0	0	0	0
ENSMUST00000076694.12.12	chr10	-	91116808	Gencode M25		0	0	0	0	0
ENSMUST00000076694.12.13	chr10	-	91116826	PolyA_DB v3		0	0	0	0	0
ENSMUST00000076694.12.14	chr10	-	91116877	PolyA_DB v3		0	0	0	0	0
ENSMUST00000076694.12.15	chr10	-	91116912	PolyA_DB v3		0	0	0	0	0
ENSMUST00000076694.12.16	chr10	-	91116961	PolyA_DB v3		0	0	0	0	0
ENSMUST00000072239.13.0	chr10	-	91147073	PolyA_DB v3		6	9	31	6	8
ENSMUST00000072239.13.1	chr10	-	91147271	PolyA_DB v3		2	6	10	4	4
ENSMUST00000072239.13.2	chr10	-	91147513	PolyASite 2.0		34	68	101	36	30
ENSMUST00000072239.13.3	chr10	-	91147571	PolyA_DB v3		6605	13685	21381	10662	9475
ENSMUST00000072239.13.4	chr10	-	91147605	PolyA_DB v3		23	64	106	28	35
ENSMUST00000072239.13.5	chr10	-	91147638	PolyASite 2.0		58	92	116	30	29
ENSMUST00000072239.13.6	chr10	-	91147693	PolyASite 2.0		0	0	0	0	0
ENSMUST00000072239.13.7	chr10	-	91147706	PolyA_DB v3		0	0	0	0	0
ENSMUST00000072239.13.8	chr10	-	91147731	PolyASite 2.0		91	218	318	88	65
ENSMUST00000072239.13.9	chr10	-	91147829	PolyASite 2.0		35	84	105	37	25
ENSMUST00000072239.13.10	chr10	-	91147953	PolyA_DB v3		0	0	0	0	0
ENSMUST00000072239.13.11	chr10	-	91148145	PolyA_DB v3		307	660	1029	448	375
ENSMUST00000072239.13.12	chr10	-	91148269	PolyASite 2.0		0	0	0	0	0
ENSMUST00000072239.13.13	chr10	-	91148281	PolyA_DB v3		0	0	0	0	0
ENSMUST00000072239.13.14	chr10	-	91148317	PolyA_DB v3		0	0	0	0	0
ENSMUST00000072239.13.15	chr10	-	91148401	PolyASite 2.0		98	174	252	103	102
ENSMUST00000072239.13.16	chr10	-	91148594	PolyA_DB v3		0	0	0	1	1
ENSMUST00000072239.13.17	chr10	-	91148627	PolyASite 2.0		7326	16291	29301	13306	9755
ENSMUST00000072239.13.18	chr10	-	91148642	PolyA_DB v3		142	278	427	101	97
ENSMUST00000072239.13.19	chr10	-	91148724	PolyASite 2.0		215	483	787	231	146
ENSMUST00000072239.13.20	chr10	-	91148737	PolyA_DB v3		10	14	33	2	3
ENSMUST00000072239.13.21	chr10	-	91148877	PolyA_DB v3		1095	2164	3409	1796	1786
ENSMUST00000072239.13.22	chr10	-	91148905	Gencode M25		0	0	0	0	0
ENSMUST00000072239.13.23	chr10	-	91148968	PolyASite 2.0		0	0	0	0	0
ENSMUST00000072239.13.24	chr10	-	91149036	PolyA_DB v3		0	0	0	0	0
ENSMUST00000072239.13.25	chr10	-	91149065	PolyA_DB v3		642	1439	2082	874	856
ENSMUST00000072239.13.26	chr10	-	91149115	PolyASite 2.0		34	79	125	35	36
ENSMUST00000072239.13.27	chr10	-	91149146	PolyA_DB v3		26	40	90	15	14
ENSMUST00000072239.13.28	chr10	-	91149204	PolyASite 2.0		10	29	35	9	5
ENSMUST00000072239.13.29	chr10	-	91149344	PolyA_DB v3		0	0	0	0	0
ENSMUST00000072239.13.30	chr10	-	91149453	PolyA_DB v3		0	0	0	0	0
ENSMUST00000020123.6.0	chr10	-	91160419	PolyASite 2.0		1263	2264	2617	1077	891
ENSMUST00000020123.6.1	chr10	-	91160475	PolyASite 2.0		49	94	121	36	24
ENSMUST00000020123.6.2	chr10	-	91160506	PolyASite 2.0		21	39	37	11	2
ENSMUST00000020123.6.3	chr10	-	91160527	PolyASite 2.0		6	7	14	1	0
ENSMUST00000020123.6.4	chr10	-	91160749	PolyASite 2.0		43	64	102	18	29
ENSMUST00000020123.6.5	chr10	-	91161367	PolyASite 2.0		53	80	104	50	41
ENSMUST00000020123.6.6	chr10	-	91161536	PolyASite 2.0		8	14	24	13	4
ENSMUST00000020163.6.0	chr10	-	92684510	PolyASite 2.0		64	160	322	115	83
ENSMUST00000020163.6.1	chr10	-	92684746	PolyASite 2.0		628	1432	2117	1104	945
ENSMUST00000020163.6.2	chr10	-	92684781	PolyA_DB v3		31	96	118	66	46
ENSMUST00000020163.6.3	chr10	-	92684810	PolyA_DB v3		14	41	66	22	28
ENSMUST00000020163.6.4	chr10	-	92684883	PolyA_DB v3		22	60	72	26	30
ENSMUST00000020163.6.5	chr10	-	92684897	PolyASite 2.0		1	2	4	1	2
ENSMUST00000020163.6.6	chr10	-	92684915	PolyA_DB v3		4	6	7	4	3
ENSMUST00000020163.6.7	chr10	-	92685025	PolyASite 2.0		15	31	37	17	19
ENSMUST00000020163.6.8	chr10	-	92685060	PolyA_DB v3		10	9	19	5	4
ENSMUST00000020163.6.9	chr10	-	92685102	PolyASite 2.0		0	0	0	0	0
ENSMUST00000020163.6.10	chr10	-	92685132	PolyA_DB v3		0	0	0	0	0
ENSMUST00000020163.6.11	chr10	-	92685336	PolyA_DB v3		0	0	0	0	0
ENSMUST00000020163.6.12	chr10	-	92685443	PolyA_DB v3		1	9	3	3	2
ENSMUST00000020163.6.13	chr10	-	92685470	PolyA_DB v3		0	0	0	0	0
ENSMUST00000020163.6.14	chr10	-	92685536	PolyA_DB v3		0	0	2	1	0
ENSMUST00000020163.6.15	chr10	-	92685561	PolyA_DB v3		4	9	5	8	7
ENSMUST00000020163.6.16	chr10	-	92685622	PolyA_DB v3		2	3	13	9	1
ENSMUST00000020163.6.17	chr10	-	92685686	PolyASite 2.0		6	9	23	2	4
ENSMUST00000020163.6.18	chr10	-	92685730	PolyA_DB v3		1	2	1	0	3
ENSMUST00000020163.6.19	chr10	-	92685785	PolyA_DB v3		5	6	17	11	2
ENSMUST00000020163.6.20	chr10	-	92685878	PolyASite 2.0		165	404	605	314	218
ENSMUST00000020163.6.21	chr10	-	92686001	PolyA_DB v3		5	5	15	2	3
ENSMUST00000020163.6.22	chr10	-	92686029	PolyASite 2.0		0	0	0	0	0
ENSMUST00000020163.6.23	chr10	-	92686115	PolyASite 2.0		0	0	0	0	0
ENSMUST00000168110.7.0	chr10	-	92775619	PolyA_DB v3		9	31	53	48	56
ENSMUST00000168110.7.1	chr10	-	92775893	PolyASite 2.0		0	6	8	7	5
ENSMUST00000168110.7.2	chr10	-	92776094	PolyASite 2.0		0	0	0	0	0
ENSMUST00000168110.7.3	chr10	-	92776179	Gencode M25		0	0	0	0	0
ENSMUST00000164979.1.0	chr10	-	92917290	Gencode M25		0	0	1	0	0
ENSMUST00000020200.13.0	chr10	-	93028470	Gencode M25		0	0	0	0	0
ENSMUST00000008542.11.0	chr10	-	93247416	PolyASite 2.0		0	0	1	0	0
ENSMUST00000008542.11.1	chr10	-	93247431	PolyA_DB v3		553	1436	2880	1329	912
ENSMUST00000008542.11.2	chr10	-	93247467	PolyASite 2.0		12	42	71	24	23
ENSMUST00000008542.11.3	chr10	-	93247526	PolyASite 2.0		8	21	59	21	11
ENSMUST00000008542.11.4	chr10	-	93247785	PolyA_DB v3		8	39	57	22	12
ENSMUST00000008542.11.5	chr10	-	93248146	PolyA_DB v3		177	509	1154	484	366
ENSMUST00000008542.11.6	chr10	-	93248785	PolyA_DB v3		29	98	182	66	50
ENSMUST00000008542.11.7	chr10	-	93248859	PolyASite 2.0		11	9	28	7	5
ENSMUST00000008542.11.8	chr10	-	93249327	PolyASite 2.0		496	1334	2577	1119	759
ENSMUST00000008542.11.9	chr10	-	93249357	PolyA_DB v3		6	29	58	21	17
ENSMUST00000008542.11.10	chr10	-	93249392	PolyA_DB v3		7	28	48	13	18
ENSMUST00000008542.11.11	chr10	-	93249406	PolyASite 2.0		0	1	5	2	2
ENSMUST00000008542.11.12	chr10	-	93249451	PolyASite 2.0		3	16	30	4	3
ENSMUST00000008542.11.13	chr10	-	93249463	PolyA_DB v3		44	90	129	57	46
ENSMUST00000008542.11.14	chr10	-	93249497	PolyA_DB v3		7	12	18	11	10
ENSMUST00000008542.11.15	chr10	-	93249589	PolyA_DB v3		28	76	121	46	38
ENSMUST00000008542.11.16	chr10	-	93249654	PolyA_DB v3		17	45	87	21	27
ENSMUST00000008542.11.17	chr10	-	93249757	PolyASite 2.0		9	26	35	10	6
ENSMUST00000008542.11.18	chr10	-	93249827	PolyA_DB v3		0	0	0	0	0
ENSMUST00000008542.11.19	chr10	-	93249888	PolyA_DB v3		0	0	0	0	0
ENSMUST00000016034.2.0	chr10	-	93522132	PolyASite 2.0		0	0	0	0	2
ENSMUST00000016034.2.1	chr10	-	93523331	PolyASite 2.0		0	0	0	1	1
ENSMUST00000016034.2.2	chr10	-	93523371	PolyASite 2.0		0	0	0	0	0
ENSMUST00000016034.2.3	chr10	-	93523434	PolyASite 2.0		0	0	1	0	0
ENSMUST00000016034.2.4	chr10	-	93523452	PolyASite 2.0		0	0	0	0	2
ENSMUST00000016034.2.5	chr10	-	93523696	PolyA_DB v3		2	4	5	8	22
ENSMUST00000016034.2.6	chr10	-	93523890	PolyASite 2.0		0	0	0	0	0
ENSMUST00000016034.2.7	chr10	-	93523991	PolyASite 2.0		0	0	2	0	0
ENSMUST00000016034.2.8	chr10	-	93524116	PolyASite 2.0		8	11	43	42	113
ENSMUST00000016034.2.9	chr10	-	93524194	PolyA_DB v3		0	0	0	0	0
ENSMUST00000016034.2.10	chr10	-	93524226	PolyASite 2.0		0	0	0	0	0
ENSMUST00000016034.2.11	chr10	-	93524289	PolyASite 2.0		0	0	0	0	0
ENSMUST00000016034.2.12	chr10	-	93524382	PolyASite 2.0		0	0	0	0	0
ENSMUST00000020203.6.0	chr10	-	93582756	PolyASite 2.0		1	7	15	1	6
ENSMUST00000020203.6.1	chr10	-	93582816	PolyASite 2.0		12	23	32	14	10
ENSMUST00000020203.6.2	chr10	-	93582878	PolyASite 2.0		7	24	44	21	11
ENSMUST00000020203.6.3	chr10	-	93582949	PolyA_DB v3		0	0	0	0	0
ENSMUST00000020203.6.4	chr10	-	93583030	PolyASite 2.0		0	2	0	1	1
ENSMUST00000020203.6.5	chr10	-	93583048	PolyA_DB v3		8	32	37	13	15
ENSMUST00000020203.6.6	chr10	-	93583131	PolyA_DB v3		14	22	37	18	20
ENSMUST00000020203.6.7	chr10	-	93583168	PolyA_DB v3		2477	5267	7375	3730	2943
ENSMUST00000020203.6.8	chr10	-	93583307	PolyASite 2.0		0	0	0	0	0
ENSMUST00000020203.6.9	chr10	-	93583395	PolyASite 2.0		0	0	0	0	0
ENSMUST00000047910.14.0	chr10	-	93858479	PolyASite 2.0		0	4	1	0	0
ENSMUST00000047910.14.1	chr10	-	93858489	PolyA_DB v3		63	138	211	97	104
ENSMUST00000047910.14.2	chr10	-	93858528	PolyASite 2.0		126	249	372	168	170
ENSMUST00000047910.14.3	chr10	-	93858586	PolyASite 2.0		0	0	0	0	0
ENSMUST00000047910.14.4	chr10	-	93858628	PolyASite 2.0		48	79	99	45	49
ENSMUST00000047910.14.5	chr10	-	93858705	PolyA_DB v3		541	948	1725	906	869
ENSMUST00000047910.14.6	chr10	-	93858718	PolyASite 2.0		4	6	6	4	2
ENSMUST00000047910.14.7	chr10	-	93859163	PolyA_DB v3		29	58	74	45	22
ENSMUST00000047910.14.8	chr10	-	93859299	PolyA_DB v3		29	44	45	12	12
ENSMUST00000047910.14.9	chr10	-	93859415	PolyASite 2.0		256	447	817	457	434
ENSMUST00000047910.14.10	chr10	-	93859698	PolyASite 2.0		35	57	114	48	42
ENSMUST00000047910.14.11	chr10	-	93859952	PolyA_DB v3		11	8	12	4	1
ENSMUST00000047910.14.12	chr10	-	93860378	PolyA_DB v3		1	8	7	2	3
ENSMUST00000047910.14.13	chr10	-	93860570	PolyASite 2.0		11	19	14	13	7
ENSMUST00000047910.14.14	chr10	-	93860621	PolyA_DB v3		24	35	55	23	15
ENSMUST00000047910.14.15	chr10	-	93860921	PolyASite 2.0		2248	4091	6105	3080	3070
ENSMUST00000047910.14.16	chr10	-	93860962	PolyA_DB v3		61	83	113	29	39
ENSMUST00000047910.14.17	chr10	-	93861001	PolyA_DB v3		37	53	84	26	28
ENSMUST00000047910.14.18	chr10	-	93861052	PolyA_DB v3		96	172	289	166	135
ENSMUST00000047910.14.19	chr10	-	93861185	PolyASite 2.0		0	0	0	0	0
ENSMUST00000047910.14.20	chr10	-	93861200	PolyA_DB v3		0	0	0	0	0
ENSMUST00000047910.14.21	chr10	-	93861332	PolyA_DB v3		0	0	0	0	0
ENSMUST00000119818.7.0	chr10	-	93961523	PolyASite 2.0		296	898	1859	1587	1672
ENSMUST00000119818.7.1	chr10	-	93961556	PolyASite 2.0		4	11	10	7	12
ENSMUST00000119818.7.2	chr10	-	93962912	PolyASite 2.0		49	177	415	320	300
ENSMUST00000119818.7.3	chr10	-	93963069	PolyASite 2.0		12	13	50	22	18
ENSMUST00000119818.7.4	chr10	-	93963082	PolyA_DB v3		0	1	1	0	0
ENSMUST00000119818.7.5	chr10	-	93963483	PolyASite 2.0		3	12	21	6	12
ENSMUST00000119818.7.6	chr10	-	93963839	PolyA_DB v3		0	1	14	16	5
ENSMUST00000119818.7.7	chr10	-	93964003	PolyA_DB v3		0	0	3	2	4
ENSMUST00000119818.7.8	chr10	-	93964065	PolyA_DB v3		5	13	48	31	30
ENSMUST00000119818.7.9	chr10	-	93965472	PolyA_DB v3		34	76	186	106	120
ENSMUST00000119818.7.10	chr10	-	93965486	PolyASite 2.0		0	0	1	0	0
ENSMUST00000119818.7.11	chr10	-	93966519	PolyASite 2.0		62	116	305	217	204
ENSMUST00000119818.7.12	chr10	-	93966629	PolyASite 2.0		23	37	75	56	54
ENSMUST00000119818.7.13	chr10	-	93966725	PolyASite 2.0		13	11	31	17	24
ENSMUST00000119818.7.14	chr10	-	93966742	PolyA_DB v3		0	0	2	1	0
ENSMUST00000119818.7.15	chr10	-	93966792	PolyA_DB v3		1	0	2	1	1
ENSMUST00000119818.7.16	chr10	-	93967482	PolyASite 2.0		748	2163	5054	2816	2762
ENSMUST00000119818.7.17	chr10	-	93968051	PolyASite 2.0		574	2016	4322	2901	2921
ENSMUST00000119818.7.18	chr10	-	93968103	PolyA_DB v3		1	12	28	6	5
ENSMUST00000119818.7.19	chr10	-	93969276	PolyA_DB v3		144	423	1022	658	666
ENSMUST00000119818.7.20	chr10	-	93969688	PolyASite 2.0		991	2197	4517	2615	2372
ENSMUST00000119818.7.21	chr10	-	93969940	PolyA_DB v3		352	825	1873	1381	1150
ENSMUST00000119818.7.22	chr10	-	93970101	PolyA_DB v3		0	0	0	0	0
ENSMUST00000119818.7.23	chr10	-	93970177	PolyASite 2.0		0	0	0	0	0
ENSMUST00000118077.7.0	chr10	-	93961523	PolyASite 2.0		296	898	1859	1587	1672
ENSMUST00000118077.7.1	chr10	-	93961556	PolyASite 2.0		4	11	10	7	12
ENSMUST00000118077.7.2	chr10	-	93962912	PolyASite 2.0		49	177	415	320	300
ENSMUST00000118077.7.3	chr10	-	93963069	PolyASite 2.0		12	13	50	22	18
ENSMUST00000118077.7.4	chr10	-	93963082	PolyA_DB v3		0	1	1	0	0
ENSMUST00000118077.7.5	chr10	-	93963483	PolyASite 2.0		3	12	21	6	12
ENSMUST00000118077.7.6	chr10	-	93963839	PolyA_DB v3		0	1	14	16	5
ENSMUST00000118077.7.7	chr10	-	93964003	PolyA_DB v3		0	0	3	2	4
ENSMUST00000118077.7.8	chr10	-	93964065	PolyA_DB v3		5	13	48	31	30
ENSMUST00000118077.7.9	chr10	-	93965472	PolyA_DB v3		34	76	186	106	120
ENSMUST00000118077.7.10	chr10	-	93965486	PolyASite 2.0		0	0	1	0	0
ENSMUST00000118077.7.11	chr10	-	93966519	PolyASite 2.0		62	116	305	217	204
ENSMUST00000118077.7.12	chr10	-	93966629	PolyASite 2.0		23	37	75	56	54
ENSMUST00000118077.7.13	chr10	-	93966725	PolyASite 2.0		13	11	31	17	24
ENSMUST00000118077.7.14	chr10	-	93966742	PolyA_DB v3		0	0	2	1	0
ENSMUST00000118077.7.15	chr10	-	93966792	PolyA_DB v3		1	0	2	1	1
ENSMUST00000118077.7.16	chr10	-	93967482	PolyASite 2.0		748	2163	5054	2816	2762
ENSMUST00000118077.7.17	chr10	-	93968051	PolyASite 2.0		574	2016	4322	2901	2921
ENSMUST00000118077.7.18	chr10	-	93968103	PolyA_DB v3		1	12	28	6	5
ENSMUST00000118077.7.19	chr10	-	93969276	PolyA_DB v3		144	423	1022	658	666
ENSMUST00000118077.7.20	chr10	-	93969688	PolyASite 2.0		991	2197	4517	2615	2372
ENSMUST00000118077.7.21	chr10	-	93969940	PolyA_DB v3		481	1071	2372	1737	1447
ENSMUST00000118077.7.22	chr10	-	93970101	PolyA_DB v3		200	506	938	395	370
ENSMUST00000118077.7.23	chr10	-	93970177	PolyASite 2.0		28	72	82	28	25
ENSMUST00000118077.7.24	chr10	-	93970216	PolyASite 2.0		22	55	82	29	18
ENSMUST00000118077.7.25	chr10	-	93970831	PolyASite 2.0		82	228	455	384	369
ENSMUST00000118077.7.26	chr10	-	93971316	Gencode M25		2	9	11	6	6
ENSMUST00000118077.7.27	chr10	-	93971357	PolyA_DB v3		0	0	0	0	0
ENSMUST00000118205.7.0	chr10	-	93961523	PolyASite 2.0		296	898	1859	1587	1672
ENSMUST00000118205.7.1	chr10	-	93961556	PolyASite 2.0		4	11	10	7	12
ENSMUST00000118205.7.2	chr10	-	93962912	PolyASite 2.0		49	177	415	320	300
ENSMUST00000118205.7.3	chr10	-	93963069	PolyASite 2.0		12	13	50	22	18
ENSMUST00000118205.7.4	chr10	-	93963082	PolyA_DB v3		0	1	1	0	0
ENSMUST00000118205.7.5	chr10	-	93963483	PolyASite 2.0		3	12	21	6	12
ENSMUST00000118205.7.6	chr10	-	93963839	PolyA_DB v3		0	1	14	16	5
ENSMUST00000118205.7.7	chr10	-	93964003	PolyA_DB v3		0	0	3	2	4
ENSMUST00000118205.7.8	chr10	-	93964065	PolyA_DB v3		5	13	48	31	30
ENSMUST00000118205.7.9	chr10	-	93965472	PolyA_DB v3		34	76	186	106	120
ENSMUST00000118205.7.10	chr10	-	93965486	PolyASite 2.0		0	0	1	0	0
ENSMUST00000118205.7.11	chr10	-	93966519	PolyASite 2.0		62	116	305	217	204
ENSMUST00000118205.7.12	chr10	-	93966629	PolyASite 2.0		23	37	75	56	54
ENSMUST00000118205.7.13	chr10	-	93966725	PolyASite 2.0		13	11	31	17	24
ENSMUST00000118205.7.14	chr10	-	93966742	PolyA_DB v3		0	0	2	1	0
ENSMUST00000118205.7.15	chr10	-	93966792	PolyA_DB v3		1	0	2	1	1
ENSMUST00000118205.7.16	chr10	-	93967482	PolyASite 2.0		748	2163	5054	2816	2762
ENSMUST00000118205.7.17	chr10	-	93968051	PolyASite 2.0		574	2016	4322	2901	2921
ENSMUST00000118205.7.18	chr10	-	93968103	PolyA_DB v3		1	12	28	6	5
ENSMUST00000118205.7.19	chr10	-	93969276	PolyA_DB v3		144	423	1022	658	666
ENSMUST00000118205.7.20	chr10	-	93969688	PolyASite 2.0		991	2197	4517	2615	2372
ENSMUST00000118205.7.21	chr10	-	93969940	PolyA_DB v3		481	1071	2372	1737	1447
ENSMUST00000118205.7.22	chr10	-	93970101	PolyA_DB v3		200	506	938	395	370
ENSMUST00000118205.7.23	chr10	-	93970177	PolyASite 2.0		28	72	82	28	25
ENSMUST00000118205.7.24	chr10	-	93970216	PolyASite 2.0		22	55	82	29	18
ENSMUST00000118205.7.25	chr10	-	93970831	PolyASite 2.0		82	228	455	384	369
ENSMUST00000118205.7.26	chr10	-	93971316	Gencode M25		2	9	11	6	6
ENSMUST00000118205.7.27	chr10	-	93971357	PolyA_DB v3		0	0	0	0	0
ENSMUST00000118205.7.28	chr10	-	93971773	Gencode M25		34	85	196	170	143
ENSMUST00000118205.7.29	chr10	-	93973431	PolyA_DB v3		8	23	45	24	38
ENSMUST00000065826.4.0	chr10	-	94293667	PolyA_DB v3		1	2	4	1	2
ENSMUST00000099337.4.0	chr10	-	94790866	PolyA_DB v3		264	591	1619	1189	1395
ENSMUST00000099337.4.1	chr10	-	94790917	PolyASite 2.0		6	17	47	21	32
ENSMUST00000099337.4.2	chr10	-	94791554	PolyASite 2.0		5	15	30	13	17
ENSMUST00000099337.4.3	chr10	-	94791917	PolyA_DB v3		10	29	72	35	32
ENSMUST00000099337.4.4	chr10	-	94792226	PolyASite 2.0		228	381	641	349	402
ENSMUST00000220279.1.0	chr10	-	95174723	PolyASite 2.0		1	0	0	0	1
ENSMUST00000220279.1.1	chr10	-	95174739	PolyA_DB v3		72	192	340	155	127
ENSMUST00000220279.1.2	chr10	-	95175269	PolyASite 2.0		105	218	320	163	109
ENSMUST00000172070.7.0	chr10	-	95410484	PolyASite 2.0		1	0	1	0	0
ENSMUST00000172070.7.1	chr10	-	95411392	PolyA_DB v3		0	0	0	0	0
ENSMUST00000172070.7.2	chr10	-	95411437	PolyA_DB v3		4	1	5	7	5
ENSMUST00000172070.7.3	chr10	-	95411490	Gencode M25		0	1	4	2	2
ENSMUST00000172070.7.4	chr10	-	95411505	PolyASite 2.0		208	425	835	588	522
ENSMUST00000172070.7.5	chr10	-	95411587	PolyASite 2.0		10	32	39	19	26
ENSMUST00000172070.7.6	chr10	-	95411989	PolyASite 2.0		856	1610	3949	2482	2281
ENSMUST00000172070.7.7	chr10	-	95412616	Gencode M25		16	21	63	73	45
ENSMUST00000075829.2.0	chr10	-	95480698	PolyASite 2.0		961	1963	2966	1392	1125
ENSMUST00000075829.2.1	chr10	-	95480754	PolyA_DB v3		0	0	0	0	0
ENSMUST00000075829.2.2	chr10	-	95480806	PolyASite 2.0		0	0	0	0	0
ENSMUST00000075829.2.3	chr10	-	95480834	Gencode M25		0	0	0	0	0
ENSMUST00000075829.2.4	chr10	-	95480873	PolyASite 2.0		0	0	0	0	0
ENSMUST00000075829.2.5	chr10	-	95480906	PolyASite 2.0		0	0	0	0	0
ENSMUST00000217777.1.0	chr10	-	95480698	PolyASite 2.0		1010	2066	3111	1456	1183
ENSMUST00000217777.1.1	chr10	-	95480754	PolyA_DB v3		0	0	0	0	0
ENSMUST00000217777.1.2	chr10	-	95480806	PolyASite 2.0		0	0	0	0	0
ENSMUST00000217777.1.3	chr10	-	95480834	Gencode M25		0	0	0	0	0
ENSMUST00000217777.1.4	chr10	-	95480873	PolyASite 2.0		0	0	0	0	0
ENSMUST00000217777.1.5	chr10	-	95480906	PolyASite 2.0		0	0	0	0	0
ENSMUST00000020217.6.0	chr10	-	95546985	PolyA_DB v3		1	0	0	1	0
ENSMUST00000020217.6.1	chr10	-	95547007	PolyASite 2.0		2501	7020	11349	5162	3601
ENSMUST00000020217.6.2	chr10	-	95547037	PolyASite 2.0		113	335	592	298	178
ENSMUST00000020217.6.3	chr10	-	95547051	PolyA_DB v3		100	298	505	267	150
ENSMUST00000020217.6.4	chr10	-	95547242	PolyA_DB v3		685	1746	3234	1233	778
ENSMUST00000020217.6.5	chr10	-	95547275	PolyASite 2.0		46	125	215	63	40
ENSMUST00000020217.6.6	chr10	-	95547321	PolyASite 2.0		44	128	252	66	35
ENSMUST00000020217.6.7	chr10	-	95547429	PolyASite 2.0		78	175	295	74	36
ENSMUST00000020217.6.8	chr10	-	95547505	PolyA_DB v3		57	157	228	61	42
ENSMUST00000020217.6.9	chr10	-	95547608	PolyASite 2.0		24	62	140	48	21
ENSMUST00000020217.6.10	chr10	-	95547634	PolyA_DB v3		9	13	33	7	8
ENSMUST00000020217.6.11	chr10	-	95547708	PolyA_DB v3		14	20	47	23	10
ENSMUST00000020217.6.12	chr10	-	95547749	PolyASite 2.0		6	13	16	8	6
ENSMUST00000020217.6.13	chr10	-	95547796	PolyA_DB v3		3	15	36	17	10
ENSMUST00000020217.6.14	chr10	-	95547878	PolyA_DB v3		8	20	44	9	6
ENSMUST00000020217.6.15	chr10	-	95547963	PolyASite 2.0		1	3	2	0	1
ENSMUST00000020217.6.16	chr10	-	95548234	PolyASite 2.0		53	133	212	101	67
ENSMUST00000020217.6.17	chr10	-	95548845	PolyA_DB v3		6	14	16	9	3
ENSMUST00000020217.6.18	chr10	-	95548891	PolyA_DB v3		35	104	218	87	62
ENSMUST00000020217.6.19	chr10	-	95549054	PolyASite 2.0		1318	3795	6242	2736	1572
ENSMUST00000020217.6.20	chr10	-	95549095	PolyASite 2.0		0	0	0	0	0
ENSMUST00000020217.6.21	chr10	-	95549107	PolyA_DB v3		0	0	0	0	0
ENSMUST00000020217.6.22	chr10	-	95549287	PolyA_DB v3		0	0	0	0	0
ENSMUST00000218771.1.0	chr10	-	95672991	Gencode M25		0	0	0	0	0
ENSMUST00000211096.1.0	chr10	-	95823974	PolyASite 2.0		1	0	4	1	0
ENSMUST00000056085.5.0	chr10	-	99757705	PolyA_DB v3		1	0	0	0	0
ENSMUST00000056085.5.1	chr10	-	99757720	PolyASite 2.0		0	0	0	0	0
ENSMUST00000056085.5.2	chr10	-	99757730	PolyA_DB v3		0	0	0	0	0
ENSMUST00000058154.14.0	chr10	-	100443902	Gencode M25		0	0	0	0	0
ENSMUST00000058154.14.1	chr10	-	100443912	PolyASite 2.0		1642	2607	4028	1404	1225
ENSMUST00000058154.14.2	chr10	-	100443951	PolyA_DB v3		115	114	205	56	29
ENSMUST00000058154.14.3	chr10	-	100443962	PolyASite 2.0		5	9	7	0	2
ENSMUST00000058154.14.4	chr10	-	100443996	PolyA_DB v3		31	51	66	11	15
ENSMUST00000058154.14.5	chr10	-	100444022	PolyA_DB v3		21	25	51	12	8
ENSMUST00000058154.14.6	chr10	-	100444232	PolyASite 2.0		40	66	78	16	12
ENSMUST00000058154.14.7	chr10	-	100444841	PolyA_DB v3		35	54	90	28	35
ENSMUST00000058154.14.8	chr10	-	100444934	PolyASite 2.0		2	12	16	4	2
ENSMUST00000058154.14.9	chr10	-	100446677	PolyASite 2.0		520	871	1610	624	453
ENSMUST00000058154.14.10	chr10	-	100446822	PolyASite 2.0		0	0	0	0	0
ENSMUST00000099318.9.0	chr10	-	100448178	Gencode M25		71	84	168	73	51
ENSMUST00000054471.9.0	chr10	-	100572228	PolyASite 2.0		7	6	25	6	9
ENSMUST00000054471.9.1	chr10	-	100572271	PolyA_DB v3		237	504	818	479	458
ENSMUST00000054471.9.2	chr10	-	100572335	PolyASite 2.0		11	22	32	11	19
ENSMUST00000054471.9.3	chr10	-	100572382	PolyASite 2.0		6	8	23	8	6
ENSMUST00000054471.9.4	chr10	-	100572438	PolyASite 2.0		7	18	37	19	20
ENSMUST00000054471.9.5	chr10	-	100572452	PolyA_DB v3		0	0	1	3	2
ENSMUST00000054471.9.6	chr10	-	100572667	PolyA_DB v3		25	49	106	37	36
ENSMUST00000054471.9.7	chr10	-	100573125	PolyASite 2.0		3	14	22	4	5
ENSMUST00000054471.9.8	chr10	-	100573195	PolyASite 2.0		9	14	38	22	18
ENSMUST00000054471.9.9	chr10	-	100573243	PolyA_DB v3		235	425	745	410	328
ENSMUST00000054471.9.10	chr10	-	100573361	PolyASite 2.0		5	5	13	3	6
ENSMUST00000054471.9.11	chr10	-	100573380	PolyA_DB v3		0	0	0	0	0
ENSMUST00000054471.9.12	chr10	-	100573548	PolyA_DB v3		0	0	0	0	0
ENSMUST00000020040.4.0	chr10	-	102481753	PolyASite 2.0		6	11	46	74	150
ENSMUST00000020040.4.1	chr10	-	102482141	PolyASite 2.0		4	19	74	89	134
ENSMUST00000020040.4.2	chr10	-	102482237	PolyASite 2.0		0	0	0	0	0
ENSMUST00000217946.1.0	chr10	-	102998706	PolyASite 2.0		0	0	0	1	0
ENSMUST00000167156.8.0	chr10	-	103007845	PolyA_DB v3		25	70	127	64	31
ENSMUST00000167156.8.1	chr10	-	103008139	PolyASite 2.0		130	480	998	476	196
ENSMUST00000167156.8.2	chr10	-	103008327	PolyA_DB v3		18	63	104	33	22
ENSMUST00000167156.8.3	chr10	-	103008415	PolyA_DB v3		4	15	26	3	3
ENSMUST00000167156.8.4	chr10	-	103008864	PolyA_DB v3		62	193	347	129	60
ENSMUST00000167156.8.5	chr10	-	103009057	PolyA_DB v3		2	1	3	1	0
ENSMUST00000167156.8.6	chr10	-	103009129	PolyA_DB v3		0	0	0	0	0
ENSMUST00000166240.7.0	chr10	-	103061566	PolyASite 2.0		1	23	41	14	11
ENSMUST00000166240.7.1	chr10	-	103063192	PolyASite 2.0		0	5	21	8	9
ENSMUST00000020043.11.0	chr10	-	103214337	PolyASite 2.0		1	5	3	2	5
ENSMUST00000020043.11.1	chr10	-	103214399	PolyA_DB v3		0	0	0	0	0
ENSMUST00000061506.8.0	chr10	-	105187663	PolyA_DB v3		340	1060	2529	1252	1072
ENSMUST00000061506.8.1	chr10	-	105187695	PolyASite 2.0		2	11	24	8	7
ENSMUST00000061506.8.2	chr10	-	105188968	PolyA_DB v3		280	784	2005	843	637
ENSMUST00000061506.8.3	chr10	-	105189466	PolyASite 2.0		20	38	113	43	34
ENSMUST00000061506.8.4	chr10	-	105189509	PolyA_DB v3		0	1	1	1	2
ENSMUST00000061506.8.5	chr10	-	105189579	PolyA_DB v3		1	0	4	2	1
ENSMUST00000061506.8.6	chr10	-	105189819	PolyA_DB v3		2	7	24	7	9
ENSMUST00000046638.9.0	chr10	-	105763184	PolyASite 2.0		200	482	865	666	724
ENSMUST00000046638.9.1	chr10	-	105763193	PolyA_DB v3		0	0	0	0	0
ENSMUST00000046638.9.2	chr10	-	105763228	PolyASite 2.0		0	0	0	0	0
ENSMUST00000046638.9.3	chr10	-	105763247	PolyA_DB v3		0	0	0	0	0
ENSMUST00000165067.8.0	chr10	-	106933517	PolyASite 2.0		36	164	402	291	280
ENSMUST00000165067.8.1	chr10	-	106933723	PolyASite 2.0		36	128	320	200	166
ENSMUST00000165067.8.2	chr10	-	106934882	PolyASite 2.0		15	38	113	62	64
ENSMUST00000165067.8.3	chr10	-	106935753	PolyASite 2.0		20	78	162	102	92
ENSMUST00000165067.8.4	chr10	-	106935928	PolyASite 2.0		0	7	15	10	12
ENSMUST00000165067.8.5	chr10	-	106936059	PolyASite 2.0		0	0	0	0	0
ENSMUST00000044668.4.0	chr10	-	106965082	PolyASite 2.0		5	22	55	43	31
ENSMUST00000000445.1.0	chr10	-	107482911	PolyASite 2.0		0	0	0	0	0
ENSMUST00000000445.1.1	chr10	-	107482923	PolyA_DB v3		133	385	571	322	305
ENSMUST00000000445.1.2	chr10	-	107483150	PolyA_DB v3		30	66	88	48	27
ENSMUST00000000445.1.3	chr10	-	107483512	PolyASite 2.0		10	42	49	14	11
ENSMUST00000000445.1.4	chr10	-	107483568	PolyASite 2.0		0	0	2	0	1
ENSMUST00000000445.1.5	chr10	-	107483836	PolyASite 2.0		2	7	9	2	2
ENSMUST00000000445.1.6	chr10	-	107483852	PolyA_DB v3		0	0	0	0	0
ENSMUST00000000445.1.7	chr10	-	107483949	PolyASite 2.0		0	0	0	0	0
ENSMUST00000044210.4.0	chr10	-	107490117	PolyASite 2.0		0	0	0	0	0
ENSMUST00000044210.4.1	chr10	-	107490159	PolyA_DB v3		4	5	2	1	0
ENSMUST00000044210.4.2	chr10	-	107490318	PolyASite 2.0		0	2	0	0	0
ENSMUST00000044210.4.3	chr10	-	107490476	PolyASite 2.0		0	1	0	0	0
ENSMUST00000044210.4.4	chr10	-	107492171	PolyASite 2.0		0	1	8	6	5
ENSMUST00000044210.4.5	chr10	-	107492360	PolyASite 2.0		0	0	0	1	0
ENSMUST00000044210.4.6	chr10	-	107492417	PolyASite 2.0		0	0	0	0	0
ENSMUST00000044210.4.7	chr10	-	107492667	PolyASite 2.0		0	0	1	0	0
ENSMUST00000044210.4.8	chr10	-	107492776	PolyASite 2.0		0	1	0	0	0
ENSMUST00000044210.4.9	chr10	-	107492853	PolyASite 2.0		22	87	47	31	23
ENSMUST00000044210.4.10	chr10	-	107492891	PolyASite 2.0		0	0	0	1	0
ENSMUST00000044210.4.11	chr10	-	107493080	PolyA_DB v3		0	1	0	0	0
ENSMUST00000050702.8.0	chr10	-	107513938	PolyASite 2.0		0	1	0	3	3
ENSMUST00000050702.8.1	chr10	-	107515583	PolyASite 2.0		2	1	3	7	4
ENSMUST00000050702.8.2	chr10	-	107515890	PolyASite 2.0		0	1	0	0	0
ENSMUST00000050702.8.3	chr10	-	107516080	PolyASite 2.0		0	0	0	0	2
ENSMUST00000050702.8.4	chr10	-	107516220	PolyASite 2.0		0	0	0	0	0
ENSMUST00000050702.8.5	chr10	-	107516269	PolyASite 2.0		1	7	10	12	15
ENSMUST00000050702.8.6	chr10	-	107516471	PolyA_DB v3		1	3	4	3	5
ENSMUST00000050702.8.7	chr10	-	107516486	PolyASite 2.0		0	0	1	0	0
ENSMUST00000050702.8.8	chr10	-	107517049	PolyASite 2.0		0	1	1	2	4
ENSMUST00000050702.8.9	chr10	-	107517098	PolyASite 2.0		0	0	0	0	0
ENSMUST00000050702.8.10	chr10	-	107517138	PolyA_DB v3		0	0	0	0	0
ENSMUST00000165341.4.0	chr10	-	107760536	PolyASite 2.0		10	33	57	81	82
ENSMUST00000105276.7.0	chr10	-	108497652	PolyASite 2.0		68	508	2173	1963	2248
ENSMUST00000105276.7.1	chr10	-	108497677	PolyA_DB v3		0	5	4	3	7
ENSMUST00000105276.7.2	chr10	-	108498319	PolyASite 2.0		68	718	3107	1866	2037
ENSMUST00000105276.7.3	chr10	-	108500022	PolyASite 2.0		7	23	88	54	71
ENSMUST00000105276.7.4	chr10	-	108500106	PolyA_DB v3		0	0	9	2	1
ENSMUST00000105276.7.5	chr10	-	108500161	PolyASite 2.0		0	0	1	1	1
ENSMUST00000105276.7.6	chr10	-	108500525	PolyA_DB v3		0	1	0	1	0
ENSMUST00000218023.1.0	chr10	-	108699050	PolyASite 2.0		7	32	119	60	53
ENSMUST00000032719.14.0	chr10	-	109681260	PolyASite 2.0		23	58	179	148	200
ENSMUST00000032719.14.1	chr10	-	109681576	PolyA_DB v3		44	155	520	605	790
ENSMUST00000032719.14.2	chr10	-	109681751	PolyASite 2.0		8	13	41	30	34
ENSMUST00000032719.14.3	chr10	-	109681771	PolyASite 2.0		0	0	4	1	2
ENSMUST00000032719.14.4	chr10	-	109682539	PolyASite 2.0		0	0	0	1	0
ENSMUST00000032719.14.5	chr10	-	109682672	PolyA_DB v3		127	484	1700	1701	1718
ENSMUST00000032719.14.6	chr10	-	109683145	Gencode M25		2	3	11	10	8
ENSMUST00000032719.14.7	chr10	-	109683518	PolyA_DB v3		1	4	22	5	13
ENSMUST00000041723.14.0	chr10	-	110941590	PolyASite 2.0		11	30	27	26	19
ENSMUST00000041723.14.1	chr10	-	110941712	PolyASite 2.0		5	11	11	16	8
ENSMUST00000041723.14.2	chr10	-	110941782	PolyASite 2.0		1319	3067	6080	4003	3916
ENSMUST00000041723.14.3	chr10	-	110941832	PolyASite 2.0		16	42	90	30	22
ENSMUST00000041723.14.4	chr10	-	110941964	PolyA_DB v3		29	53	89	27	33
ENSMUST00000041723.14.5	chr10	-	110942581	Gencode M25		72	125	301	157	124
ENSMUST00000041723.14.6	chr10	-	110943032	PolyA_DB v3		55	117	210	108	110
ENSMUST00000041723.14.7	chr10	-	110943448	PolyA_DB v3		989	2364	4625	2760	2132
ENSMUST00000041723.14.8	chr10	-	110943711	PolyASite 2.0		120	236	456	247	183
ENSMUST00000041723.14.9	chr10	-	110944014	PolyASite 2.0		25	85	148	76	55
ENSMUST00000074805.11.0	chr10	-	111985457	PolyASite 2.0		12	34	76	58	63
ENSMUST00000220085.1.0	chr10	-	112141754	PolyASite 2.0		0	1	3	1	1
ENSMUST00000099276.3.0	chr10	-	112923783	PolyA_DB v3		277	558	1061	557	430
ENSMUST00000099276.3.1	chr10	-	112924148	PolyA_DB v3		98	223	395	127	112
ENSMUST00000099276.3.2	chr10	-	112924706	PolyASite 2.0		31	78	145	69	35
ENSMUST00000099276.3.3	chr10	-	112924821	PolyA_DB v3		2	3	9	6	2
ENSMUST00000099276.3.4	chr10	-	112925123	PolyASite 2.0		0	3	2	0	0
ENSMUST00000099276.3.5	chr10	-	112925189	PolyA_DB v3		9	46	83	43	26
ENSMUST00000099276.3.6	chr10	-	112925419	PolyASite 2.0		1	1	3	0	1
ENSMUST00000099276.3.7	chr10	-	112925430	PolyA_DB v3		1786	4602	8525	4285	3274
ENSMUST00000099276.3.8	chr10	-	112925461	PolyASite 2.0		19	53	81	32	18
ENSMUST00000099276.3.9	chr10	-	112925511	PolyASite 2.0		35	71	94	36	12
ENSMUST00000099276.3.10	chr10	-	112925596	PolyA_DB v3		23	35	82	30	21
ENSMUST00000099276.3.11	chr10	-	112926071	PolyA_DB v3		3	16	29	13	12
ENSMUST00000099276.3.12	chr10	-	112926182	PolyA_DB v3		0	7	14	9	6
ENSMUST00000099276.3.13	chr10	-	112926203	PolyASite 2.0		309	754	1779	898	754
ENSMUST00000099276.3.14	chr10	-	112926244	PolyASite 2.0		0	0	0	0	0
ENSMUST00000099276.3.15	chr10	-	112926369	PolyASite 2.0		0	0	0	0	0
ENSMUST00000099276.3.16	chr10	-	112926507	PolyA_DB v3		11	30	73	31	16
ENSMUST00000099276.3.17	chr10	-	112926565	PolyA_DB v3		4	14	35	12	12
ENSMUST00000099276.3.18	chr10	-	112926607	PolyA_DB v3		6	8	12	4	6
ENSMUST00000099276.3.19	chr10	-	112926632	PolyA_DB v3		0	1	2	0	0
ENSMUST00000099276.3.20	chr10	-	112926653	PolyASite 2.0		0	0	0	0	0
ENSMUST00000099276.3.21	chr10	-	112926671	PolyA_DB v3		0	1	0	0	0
ENSMUST00000099276.3.22	chr10	-	112926696	PolyA_DB v3		1	0	4	0	0
ENSMUST00000099276.3.23	chr10	-	112926707	PolyA_DB v3		2761	7038	13626	6792	5103
ENSMUST00000099276.3.24	chr10	-	112926782	PolyA_DB v3		76	184	359	127	76
ENSMUST00000099276.3.25	chr10	-	112926808	PolyASite 2.0		11	35	51	21	6
ENSMUST00000099276.3.26	chr10	-	112926829	PolyA_DB v3		8	14	38	8	15
ENSMUST00000099276.3.27	chr10	-	112926949	PolyA_DB v3		39	99	161	64	36
ENSMUST00000099276.3.28	chr10	-	112926977	PolyA_DB v3		4	8	14	6	3
ENSMUST00000099276.3.29	chr10	-	112927022	PolyA_DB v3		10	10	25	8	6
ENSMUST00000099276.3.30	chr10	-	112927114	PolyASite 2.0		3	5	17	11	8
ENSMUST00000099276.3.31	chr10	-	112927310	PolyA_DB v3		9	12	37	12	15
ENSMUST00000099276.3.32	chr10	-	112927551	PolyA_DB v3		9	37	52	40	25
ENSMUST00000099276.3.33	chr10	-	112928066	PolyA_DB v3		17	40	84	31	14
ENSMUST00000099276.3.34	chr10	-	112928146	PolyASite 2.0		2989	7510	14375	8172	6597
ENSMUST00000099276.3.35	chr10	-	112928185	PolyA_DB v3		0	0	0	0	0
ENSMUST00000099276.3.36	chr10	-	112928263	PolyA_DB v3		0	0	0	0	0
ENSMUST00000099276.3.37	chr10	-	112928289	PolyASite 2.0		0	0	0	0	0
ENSMUST00000099276.3.38	chr10	-	112928352	PolyASite 2.0		0	0	0	0	0
ENSMUST00000061632.8.0	chr10	-	114396306	PolyA_DB v3		0	3	22	17	25
ENSMUST00000061632.8.1	chr10	-	114396632	PolyASite 2.0		0	3	10	6	12
ENSMUST00000061632.8.2	chr10	-	114398107	PolyASite 2.0		0	2	5	2	7
ENSMUST00000061632.8.3	chr10	-	114398729	PolyASite 2.0		0	0	0	0	0
ENSMUST00000061632.8.4	chr10	-	114398821	PolyASite 2.0		3	28	133	123	121
ENSMUST00000061632.8.5	chr10	-	114398951	PolyASite 2.0		2	9	58	59	52
ENSMUST00000061632.8.6	chr10	-	114399024	PolyASite 2.0		0	3	8	10	7
ENSMUST00000061632.8.7	chr10	-	114399068	PolyASite 2.0		0	1	1	1	1
ENSMUST00000061632.8.8	chr10	-	114399492	PolyA_DB v3		0	1	5	5	4
ENSMUST00000061632.8.9	chr10	-	114399752	PolyASite 2.0		2	24	83	76	79
ENSMUST00000061632.8.10	chr10	-	114399821	PolyASite 2.0		0	0	0	0	0
ENSMUST00000061632.8.11	chr10	-	114399837	PolyA_DB v3		0	2	12	2	8
ENSMUST00000061632.8.12	chr10	-	114400354	PolyASite 2.0		0	1	3	2	4
ENSMUST00000061632.8.13	chr10	-	114400450	PolyASite 2.0		0	7	33	28	31
ENSMUST00000061632.8.14	chr10	-	114400596	PolyA_DB v3		0	0	2	1	3
ENSMUST00000061632.8.15	chr10	-	114401181	PolyASite 2.0		0	0	3	3	0
ENSMUST00000006949.8.0	chr10	-	115078643	PolyASite 2.0		1	0	21	20	27
ENSMUST00000020339.9.0	chr10	-	115195554	PolyA_DB v3		9	22	22	23	30
ENSMUST00000020339.9.1	chr10	-	115195634	PolyA_DB v3		0	1	1	1	0
ENSMUST00000020339.9.2	chr10	-	115196961	PolyASite 2.0		1	4	5	3	5
ENSMUST00000020339.9.3	chr10	-	115197014	PolyASite 2.0		61	97	134	59	82
ENSMUST00000020339.9.4	chr10	-	115197181	PolyASite 2.0		2	2	4	0	3
ENSMUST00000020339.9.5	chr10	-	115197857	PolyASite 2.0		0	1	0	0	0
ENSMUST00000020339.9.6	chr10	-	115197870	PolyA_DB v3		0	1	0	0	0
ENSMUST00000020339.9.7	chr10	-	115197891	PolyASite 2.0		30	63	90	55	52
ENSMUST00000020339.9.8	chr10	-	115197926	PolyASite 2.0		0	0	1	1	0
ENSMUST00000020339.9.9	chr10	-	115198079	PolyASite 2.0		3	8	7	1	6
ENSMUST00000020339.9.10	chr10	-	115198459	PolyASite 2.0		662	1209	1955	1219	1102
ENSMUST00000020339.9.11	chr10	-	115198485	PolyASite 2.0		6	5	11	9	7
ENSMUST00000020339.9.12	chr10	-	115198500	PolyA_DB v3		3	0	4	1	0
ENSMUST00000020339.9.13	chr10	-	115198560	PolyA_DB v3		27	39	70	32	38
ENSMUST00000020339.9.14	chr10	-	115198805	PolyASite 2.0		133	209	314	167	186
ENSMUST00000020339.9.15	chr10	-	115198861	PolyA_DB v3		2	4	23	9	6
ENSMUST00000020339.9.16	chr10	-	115199000	PolyA_DB v3		0	0	0	0	0
ENSMUST00000020339.9.17	chr10	-	115199174	PolyA_DB v3		13	17	28	5	10
ENSMUST00000020339.9.18	chr10	-	115199255	PolyA_DB v3		123	232	335	149	151
ENSMUST00000020339.9.19	chr10	-	115199396	PolyASite 2.0		0	0	0	0	0
ENSMUST00000020339.9.20	chr10	-	115199482	PolyA_DB v3		0	0	0	0	0
ENSMUST00000020339.9.21	chr10	-	115199538	PolyA_DB v3		0	0	0	0	0
ENSMUST00000020343.8.0	chr10	-	115285378	PolyASite 2.0		2	2	2	1	0
ENSMUST00000020343.8.1	chr10	-	115285544	PolyA_DB v3		10	35	52	36	42
ENSMUST00000020343.8.2	chr10	-	115287069	PolyASite 2.0		0	0	0	0	0
ENSMUST00000020343.8.3	chr10	-	115287083	PolyA_DB v3		189	426	839	355	332
ENSMUST00000020343.8.4	chr10	-	115287140	PolyASite 2.0		11	18	42	13	22
ENSMUST00000020343.8.5	chr10	-	115287212	PolyA_DB v3		0	0	0	0	0
ENSMUST00000020343.8.6	chr10	-	115287285	PolyA_DB v3		0	0	0	0	0
ENSMUST00000020343.8.7	chr10	-	115287312	PolyASite 2.0		6	6	16	3	4
ENSMUST00000020343.8.8	chr10	-	115287521	PolyASite 2.0		81	184	382	179	176
ENSMUST00000020343.8.9	chr10	-	115287603	PolyASite 2.0		10	35	49	27	23
ENSMUST00000020343.8.10	chr10	-	115287671	PolyASite 2.0		5	23	32	11	14
ENSMUST00000020343.8.11	chr10	-	115287769	PolyASite 2.0		0	0	0	0	0
ENSMUST00000020343.8.12	chr10	-	115287785	PolyA_DB v3		14	25	65	28	16
ENSMUST00000020343.8.13	chr10	-	115288012	PolyASite 2.0		33	67	117	58	49
ENSMUST00000020343.8.14	chr10	-	115288057	PolyASite 2.0		3	3	6	8	0
ENSMUST00000020343.8.15	chr10	-	115288110	PolyA_DB v3		0	2	6	1	4
ENSMUST00000020343.8.16	chr10	-	115288275	PolyASite 2.0		8	18	43	34	27
ENSMUST00000020343.8.17	chr10	-	115288732	PolyASite 2.0		65	142	306	199	175
ENSMUST00000020343.8.18	chr10	-	115289120	PolyA_DB v3		3	6	18	1	5
ENSMUST00000020343.8.19	chr10	-	115289306	PolyASite 2.0		53	157	346	188	179
ENSMUST00000020343.8.20	chr10	-	115289330	PolyA_DB v3		2	3	5	2	4
ENSMUST00000020343.8.21	chr10	-	115289351	PolyASite 2.0		4	2	20	7	5
ENSMUST00000020343.8.22	chr10	-	115289365	PolyA_DB v3		0	0	2	1	1
ENSMUST00000020343.8.23	chr10	-	115289390	PolyA_DB v3		0	1	4	2	0
ENSMUST00000020343.8.24	chr10	-	115289501	PolyASite 2.0		0	0	0	0	0
ENSMUST00000020343.8.25	chr10	-	115289604	PolyASite 2.0		1	3	7	4	1
ENSMUST00000020343.8.26	chr10	-	115289806	PolyA_DB v3		1	0	0	0	1
ENSMUST00000020343.8.27	chr10	-	115289838	PolyASite 2.0		0	0	1	0	3
ENSMUST00000020343.8.28	chr10	-	115289862	PolyA_DB v3		32	78	186	106	107
ENSMUST00000020343.8.29	chr10	-	115289912	PolyASite 2.0		7	12	23	10	10
ENSMUST00000020343.8.30	chr10	-	115289951	PolyA_DB v3		26	66	99	69	50
ENSMUST00000020343.8.31	chr10	-	115290035	PolyA_DB v3		17	42	92	39	39
ENSMUST00000020343.8.32	chr10	-	115290116	PolyA_DB v3		3	16	25	13	7
ENSMUST00000020343.8.33	chr10	-	115290151	PolyASite 2.0		0	4	6	2	3
ENSMUST00000020343.8.34	chr10	-	115290169	PolyA_DB v3		285	583	1036	540	460
ENSMUST00000020343.8.35	chr10	-	115290191	PolyASite 2.0		2	2	0	1	1
ENSMUST00000020343.8.36	chr10	-	115290207	PolyA_DB v3		4	8	14	5	2
ENSMUST00000020343.8.37	chr10	-	115290240	PolyA_DB v3		1	9	7	3	5
ENSMUST00000020343.8.38	chr10	-	115290335	PolyASite 2.0		14	27	48	19	21
ENSMUST00000020343.8.39	chr10	-	115290360	PolyASite 2.0		0	5	5	2	1
ENSMUST00000020343.8.40	chr10	-	115290419	PolyA_DB v3		1	6	3	5	4
ENSMUST00000020343.8.41	chr10	-	115290462	PolyA_DB v3		2	6	5	2	1
ENSMUST00000020343.8.42	chr10	-	115290492	PolyASite 2.0		0	0	0	0	0
ENSMUST00000020343.8.43	chr10	-	115290539	PolyASite 2.0		0	0	0	0	0
ENSMUST00000020343.8.44	chr10	-	115290612	PolyA_DB v3		0	0	0	0	0
ENSMUST00000020343.8.45	chr10	-	115290732	PolyASite 2.0		0	0	0	0	0
ENSMUST00000218831.1.0	chr10	-	115312240	PolyASite 2.0		8	9	31	18	10
ENSMUST00000218831.1.1	chr10	-	115314279	PolyASite 2.0		414	1015	1790	1086	993
ENSMUST00000218831.1.2	chr10	-	115314686	PolyASite 2.0		154	359	549	339	342
ENSMUST00000218831.1.3	chr10	-	115314747	PolyASite 2.0		6	4	7	5	8
ENSMUST00000218831.1.4	chr10	-	115314869	PolyASite 2.0		0	0	2	0	0
ENSMUST00000218731.1.0	chr10	-	115339674	PolyASite 2.0		8	16	38	22	19
ENSMUST00000218731.1.1	chr10	-	115342474	Gencode M25		23	46	94	38	51
ENSMUST00000219890.1.0	chr10	-	115340187	PolyASite 2.0		0	0	0	0	0
ENSMUST00000219890.1.1	chr10	-	115340193	PolyA_DB v3		42	121	262	108	113
ENSMUST00000219890.1.2	chr10	-	115340742	PolyASite 2.0		836	1987	3728	1808	1628
ENSMUST00000219890.1.3	chr10	-	115340891	PolyA_DB v3		51	91	142	54	37
ENSMUST00000219890.1.4	chr10	-	115341121	PolyA_DB v3		18	39	61	14	15
ENSMUST00000219890.1.5	chr10	-	115341689	PolyASite 2.0		7	11	18	11	9
ENSMUST00000219890.1.6	chr10	-	115341749	PolyASite 2.0		79	199	354	157	134
ENSMUST00000219890.1.7	chr10	-	115341872	PolyA_DB v3		0	0	1	1	1
ENSMUST00000219890.1.8	chr10	-	115341900	PolyA_DB v3		604	1423	2904	1119	840
ENSMUST00000219890.1.9	chr10	-	115342003	PolyASite 2.0		61	135	255	77	59
ENSMUST00000219890.1.10	chr10	-	115342018	PolyASite 2.0		7	16	26	3	8
ENSMUST00000219890.1.11	chr10	-	115342074	PolyASite 2.0		9	27	45	15	9
ENSMUST00000219890.1.12	chr10	-	115342096	PolyASite 2.0		0	0	0	0	0
ENSMUST00000219890.1.13	chr10	-	115342130	PolyASite 2.0		86	136	281	153	140
ENSMUST00000219890.1.14	chr10	-	115342198	PolyASite 2.0		36	79	138	73	67
ENSMUST00000219890.1.15	chr10	-	115342406	PolyASite 2.0		3	4	8	5	1
ENSMUST00000219890.1.16	chr10	-	115342454	PolyASite 2.0		0	0	0	0	0
ENSMUST00000219890.1.17	chr10	-	115342474	Gencode M25		0	0	0	0	0
ENSMUST00000218842.1.0	chr10	-	115368400	PolyASite 2.0		302	699	1407	667	566
ENSMUST00000218842.1.1	chr10	-	115368641	PolyASite 2.0		192	406	847	384	249
ENSMUST00000218842.1.2	chr10	-	115369472	Gencode M25		504	1234	2348	1042	807
ENSMUST00000218842.1.3	chr10	-	115369962	PolyA_DB v3		30	76	122	43	40
ENSMUST00000218842.1.4	chr10	-	115370141	PolyA_DB v3		0	6	9	2	3
ENSMUST00000218842.1.5	chr10	-	115370935	PolyA_DB v3		63	142	347	133	107
ENSMUST00000218842.1.6	chr10	-	115371324	PolyA_DB v3		16	34	56	27	26
ENSMUST00000218842.1.7	chr10	-	115371701	PolyASite 2.0		3	3	10	3	3
ENSMUST00000218842.1.8	chr10	-	115371739	PolyASite 2.0		127	322	691	288	285
ENSMUST00000218842.1.9	chr10	-	115372001	PolyA_DB v3		109	224	344	148	138
ENSMUST00000218842.1.10	chr10	-	115372083	PolyASite 2.0		11	26	47	18	13
ENSMUST00000218842.1.11	chr10	-	115372118	PolyASite 2.0		7	15	18	2	1
ENSMUST00000218842.1.12	chr10	-	115372161	PolyASite 2.0		4	7	6	3	3
ENSMUST00000020346.5.0	chr10	-	115368400	PolyASite 2.0		302	699	1407	667	566
ENSMUST00000020346.5.1	chr10	-	115368641	PolyASite 2.0		192	406	847	384	249
ENSMUST00000020346.5.2	chr10	-	115369472	Gencode M25		504	1234	2348	1042	807
ENSMUST00000020346.5.3	chr10	-	115369962	PolyA_DB v3		30	76	122	43	40
ENSMUST00000020346.5.4	chr10	-	115370141	PolyA_DB v3		0	6	9	2	3
ENSMUST00000020346.5.5	chr10	-	115370935	PolyA_DB v3		63	142	347	133	107
ENSMUST00000020346.5.6	chr10	-	115371324	PolyA_DB v3		16	34	56	27	26
ENSMUST00000020346.5.7	chr10	-	115371701	PolyASite 2.0		3	3	10	3	3
ENSMUST00000020346.5.8	chr10	-	115371739	PolyASite 2.0		127	322	691	288	285
ENSMUST00000020346.5.9	chr10	-	115372001	PolyA_DB v3		109	224	344	148	138
ENSMUST00000020346.5.10	chr10	-	115372083	PolyASite 2.0		11	26	47	18	13
ENSMUST00000020346.5.11	chr10	-	115372118	PolyASite 2.0		7	15	18	2	1
ENSMUST00000020346.5.12	chr10	-	115372161	PolyASite 2.0		4	7	6	3	3
ENSMUST00000218989.1.0	chr10	-	115381082	PolyASite 2.0		63	197	303	163	128
ENSMUST00000218989.1.1	chr10	-	115381418	PolyASite 2.0		664	1683	3235	1671	1360
ENSMUST00000218989.1.2	chr10	-	115381816	PolyASite 2.0		62	158	349	146	120
ENSMUST00000218989.1.3	chr10	-	115382994	PolyASite 2.0		14	25	50	15	16
ENSMUST00000218989.1.4	chr10	-	115383072	PolyASite 2.0		1	1	2	2	0
ENSMUST00000218989.1.5	chr10	-	115383394	PolyASite 2.0		197	441	916	406	291
ENSMUST00000218989.1.6	chr10	-	115383742	PolyASite 2.0		30	40	130	23	23
ENSMUST00000218989.1.7	chr10	-	115383926	PolyASite 2.0		1812	4676	8024	3841	3350
ENSMUST00000218989.1.8	chr10	-	115384010	PolyASite 2.0		0	0	0	0	0
ENSMUST00000020350.14.0	chr10	-	115450311	PolyA_DB v3		183	600	1614	930	764
ENSMUST00000020350.14.1	chr10	-	115452014	Gencode M25		3	3	17	6	2
ENSMUST00000099261.2.0	chr10	-	116111665	PolyASite 2.0		0	6	13	8	20
ENSMUST00000099261.2.1	chr10	-	116111680	PolyA_DB v3		0	0	0	0	0
ENSMUST00000099261.2.2	chr10	-	116111705	PolyA_DB v3		0	0	0	0	0
ENSMUST00000099261.2.3	chr10	-	116111824	PolyASite 2.0		0	0	0	0	0
ENSMUST00000068233.10.0	chr10	-	116416052	PolyASite 2.0		20	116	295	161	119
ENSMUST00000068233.10.1	chr10	-	116416103	PolyA_DB v3		0	2	7	1	0
ENSMUST00000068233.10.2	chr10	-	116416411	PolyASite 2.0		4	16	55	29	38
ENSMUST00000068233.10.3	chr10	-	116417868	PolyASite 2.0		303	1075	2790	1571	1205
ENSMUST00000068233.10.4	chr10	-	116417919	PolyASite 2.0		3	6	10	2	4
ENSMUST00000068233.10.5	chr10	-	116417952	PolyA_DB v3		0	4	1	0	0
ENSMUST00000168036.7.0	chr10	-	116485140	PolyA_DB v3		2	2	5	7	5
ENSMUST00000168036.7.1	chr10	-	116485166	PolyASite 2.0		1970	3893	6666	3869	3388
ENSMUST00000168036.7.2	chr10	-	116485232	PolyA_DB v3		61	114	189	98	102
ENSMUST00000168036.7.3	chr10	-	116485466	PolyA_DB v3		0	0	0	0	0
ENSMUST00000168036.7.4	chr10	-	116485509	PolyASite 2.0		161	359	558	293	254
ENSMUST00000168036.7.5	chr10	-	116485542	PolyA_DB v3		0	0	0	0	0
ENSMUST00000168036.7.6	chr10	-	116485750	PolyA_DB v3		4	9	23	7	1
ENSMUST00000168036.7.7	chr10	-	116485775	PolyA_DB v3		2	2	3	1	1
ENSMUST00000168036.7.8	chr10	-	116485788	PolyASite 2.0		1147	2451	4022	1933	1547
ENSMUST00000168036.7.9	chr10	-	116485909	PolyA_DB v3		201	364	544	220	183
ENSMUST00000168036.7.10	chr10	-	116485974	PolyA_DB v3		0	0	0	0	0
ENSMUST00000168036.7.11	chr10	-	116486000	PolyA_DB v3		0	0	0	0	0
ENSMUST00000168036.7.12	chr10	-	116486197	Gencode M25		0	0	0	0	0
ENSMUST00000020374.5.0	chr10	-	116509791	Gencode M25		177	267	495	168	157
ENSMUST00000020374.5.1	chr10	-	116509862	PolyASite 2.0		5	17	19	14	5
ENSMUST00000048229.8.0	chr10	-	116776170	PolyASite 2.0		8	13	53	24	15
ENSMUST00000048229.8.1	chr10	-	116776185	PolyA_DB v3		0	0	0	0	0
ENSMUST00000048229.8.2	chr10	-	116776539	PolyASite 2.0		9	15	40	14	8
ENSMUST00000020375.6.0	chr10	-	116905170	PolyASite 2.0		7	19	37	20	21
ENSMUST00000020375.6.1	chr10	-	116905781	PolyASite 2.0		212	455	734	391	422
ENSMUST00000020375.6.2	chr10	-	116906033	PolyA_DB v3		13	21	28	14	12
ENSMUST00000020375.6.3	chr10	-	116906233	PolyA_DB v3		1	1	6	1	2
ENSMUST00000020375.6.4	chr10	-	116906488	PolyA_DB v3		1	0	2	0	1
ENSMUST00000020375.6.5	chr10	-	116906526	PolyASite 2.0		0	1	0	1	0
ENSMUST00000020375.6.6	chr10	-	116906539	PolyA_DB v3		39	80	154	65	62
ENSMUST00000020375.6.7	chr10	-	116906776	PolyASite 2.0		434	832	1335	627	566
ENSMUST00000020375.6.8	chr10	-	116906802	PolyASite 2.0		0	0	0	0	0
ENSMUST00000047672.8.0	chr10	-	117050871	PolyASite 2.0		1	0	2	4	1
ENSMUST00000047672.8.1	chr10	-	117050937	PolyA_DB v3		2	0	4	2	2
ENSMUST00000047672.8.2	chr10	-	117050962	PolyASite 2.0		8430	14615	20057	8579	6868
ENSMUST00000047672.8.3	chr10	-	117050980	PolyA_DB v3		0	0	0	0	0
ENSMUST00000047672.8.4	chr10	-	117050999	PolyASite 2.0		0	0	0	0	0
ENSMUST00000047672.8.5	chr10	-	117051050	PolyA_DB v3		0	0	0	0	0
ENSMUST00000047672.8.6	chr10	-	117051072	PolyASite 2.0		0	0	0	0	0
ENSMUST00000047672.8.7	chr10	-	117051105	PolyA_DB v3		0	0	0	0	0
ENSMUST00000047672.8.8	chr10	-	117051131	PolyASite 2.0		0	0	0	0	0
ENSMUST00000047672.8.9	chr10	-	117051160	PolyA_DB v3		0	0	0	0	0
ENSMUST00000047672.8.10	chr10	-	117051192	PolyASite 2.0		0	0	0	0	0
ENSMUST00000219573.1.0	chr10	-	117060809	Gencode M25		150	288	413	147	78
ENSMUST00000020381.4.0	chr10	-	117069426	PolyASite 2.0		230	527	842	550	557
ENSMUST00000020381.4.1	chr10	-	117069805	PolyASite 2.0		7	15	34	11	11
ENSMUST00000020381.4.2	chr10	-	117070023	PolyASite 2.0		553	1281	2123	1364	1260
ENSMUST00000020381.4.3	chr10	-	117070123	PolyASite 2.0		57	130	166	92	84
ENSMUST00000020381.4.4	chr10	-	117070169	PolyASite 2.0		8	26	31	15	14
ENSMUST00000020381.4.5	chr10	-	117070200	PolyA_DB v3		3	6	13	5	3
ENSMUST00000020381.4.6	chr10	-	117070227	PolyA_DB v3		12	23	44	18	13
ENSMUST00000020381.4.7	chr10	-	117070267	PolyASite 2.0		0	3	2	0	2
ENSMUST00000020381.4.8	chr10	-	117070327	PolyASite 2.0		4	4	10	5	3
ENSMUST00000020381.4.9	chr10	-	117070374	PolyA_DB v3		6	4	12	3	3
ENSMUST00000020381.4.10	chr10	-	117070503	PolyASite 2.0		1	4	7	0	3
ENSMUST00000020381.4.11	chr10	-	117070764	PolyA_DB v3		6	2	8	4	4
ENSMUST00000020381.4.12	chr10	-	117071085	PolyASite 2.0		11	25	26	14	11
ENSMUST00000020381.4.13	chr10	-	117072902	PolyASite 2.0		38	68	140	77	67
ENSMUST00000020381.4.14	chr10	-	117073076	PolyA_DB v3		2	1	12	3	9
ENSMUST00000020381.4.15	chr10	-	117073594	PolyASite 2.0		1	10	15	7	4
ENSMUST00000020382.7.0	chr10	-	117215142	PolyASite 2.0		1157	2437	3811	2021	1525
ENSMUST00000020382.7.1	chr10	-	117215178	PolyASite 2.0		11	42	43	18	13
ENSMUST00000020382.7.2	chr10	-	117215217	PolyASite 2.0		13	17	27	10	11
ENSMUST00000020382.7.3	chr10	-	117215256	PolyASite 2.0		2	9	10	3	1
ENSMUST00000020382.7.4	chr10	-	117215425	PolyA_DB v3		6	16	11	6	3
ENSMUST00000020382.7.5	chr10	-	117215452	PolyA_DB v3		0	0	0	0	0
ENSMUST00000159193.7.0	chr10	-	117232237	Gencode M25		0	0	1	0	0
ENSMUST00000159193.7.1	chr10	-	117234366	Gencode M25		0	0	0	0	0
ENSMUST00000020392.4.0	chr10	-	117233753	PolyASite 2.0		0	0	0	0	0
ENSMUST00000020392.4.1	chr10	-	117234366	Gencode M25		0	0	0	0	0
ENSMUST00000092163.8.0	chr10	-	117277252	PolyASite 2.0		0	0	0	0	0
ENSMUST00000092163.8.1	chr10	-	117277307	PolyA_DB v3		0	0	0	0	0
ENSMUST00000092163.8.2	chr10	-	117277334	PolyASite 2.0		19	272	855	560	1134
ENSMUST00000092163.8.3	chr10	-	117277361	PolyA_DB v3		0	12	18	17	50
ENSMUST00000092163.8.4	chr10	-	117277404	PolyA_DB v3		1	11	40	30	54
ENSMUST00000092163.8.5	chr10	-	117277444	PolyA_DB v3		0	11	24	23	42
ENSMUST00000092163.8.6	chr10	-	117277541	PolyA_DB v3		0	0	0	0	0
ENSMUST00000092163.8.7	chr10	-	117277574	PolyASite 2.0		0	19	44	25	41
ENSMUST00000092163.8.8	chr10	-	117277622	PolyASite 2.0		0	5	16	1	7
ENSMUST00000092163.8.9	chr10	-	117277717	PolyASite 2.0		0	2	7	2	4
ENSMUST00000092163.8.10	chr10	-	117277778	PolyA_DB v3		0	1	2	3	4
ENSMUST00000092163.8.11	chr10	-	117277826	PolyASite 2.0		0	0	1	0	1
ENSMUST00000092163.8.12	chr10	-	117277884	PolyASite 2.0		0	0	0	0	0
ENSMUST00000092162.6.0	chr10	-	117287796	PolyASite 2.0		4	7	15	7	8
ENSMUST00000092162.6.1	chr10	-	117287865	PolyASite 2.0		2	0	2	2	0
ENSMUST00000092162.6.2	chr10	-	117288242	PolyASite 2.0		0	1	0	0	0
ENSMUST00000092162.6.3	chr10	-	117288473	PolyASite 2.0		0	0	0	0	0
ENSMUST00000176686.7.0	chr10	-	117344666	PolyASite 2.0		3	2	5	1	4
ENSMUST00000176686.7.1	chr10	-	117344667	PolyASite 2.0		0	0	0	0	0
ENSMUST00000176686.7.2	chr10	-	117344673	Gencode M25		2674	5380	7990	4834	4417
ENSMUST00000176686.7.3	chr10	-	117344697	PolyASite 2.0		36	67	78	33	27
ENSMUST00000176686.7.4	chr10	-	117344734	PolyASite 2.0		65	111	137	51	66
ENSMUST00000176686.7.5	chr10	-	117344822	PolyASite 2.0		78	126	217	93	91
ENSMUST00000176686.7.6	chr10	-	117344990	PolyA_DB v3		51	122	196	74	67
ENSMUST00000176686.7.7	chr10	-	117345295	PolyASite 2.0		93	142	211	114	70
ENSMUST00000176686.7.8	chr10	-	117346010	PolyASite 2.0		243	554	1005	491	419
ENSMUST00000176686.7.9	chr10	-	117346611	PolyASite 2.0		82	171	323	163	115
ENSMUST00000176686.7.10	chr10	-	117346757	PolyASite 2.0		0	0	0	0	0
ENSMUST00000176686.7.11	chr10	-	117346909	PolyA_DB v3		3154	6726	11549	6063	4685
ENSMUST00000176686.7.12	chr10	-	117347204	PolyASite 2.0		553	1179	2173	1002	782
ENSMUST00000176686.7.13	chr10	-	117347220	PolyA_DB v3		0	0	0	0	0
ENSMUST00000176686.7.14	chr10	-	117347288	PolyASite 2.0		2873	5955	9929	4847	3755
ENSMUST00000176686.7.15	chr10	-	117347395	PolyASite 2.0		0	0	0	0	0
ENSMUST00000176686.7.16	chr10	-	117347436	PolyASite 2.0		874	1684	3008	1187	993
ENSMUST00000176686.7.17	chr10	-	117347495	PolyASite 2.0		70	165	272	90	76
ENSMUST00000176686.7.18	chr10	-	117347511	PolyA_DB v3		8	16	23	10	4
ENSMUST00000176686.7.19	chr10	-	117347648	PolyASite 2.0		92	159	284	77	62
ENSMUST00000176686.7.20	chr10	-	117347716	PolyA_DB v3		17	23	43	8	9
ENSMUST00000176686.7.21	chr10	-	117348197	PolyASite 2.0		468	1072	1890	1000	938
ENSMUST00000176686.7.22	chr10	-	117348210	PolyA_DB v3		3	3	5	1	3
ENSMUST00000176686.7.23	chr10	-	117348286	PolyA_DB v3		17	34	29	11	5
ENSMUST00000176686.7.24	chr10	-	117348346	PolyASite 2.0		0	0	0	0	0
ENSMUST00000176686.7.25	chr10	-	117348463	PolyA_DB v3		0	0	0	0	0
ENSMUST00000176686.7.26	chr10	-	117348568	PolyASite 2.0		434	864	1513	712	548
ENSMUST00000176686.7.27	chr10	-	117348852	PolyASite 2.0		572	1144	1778	897	820
ENSMUST00000176686.7.28	chr10	-	117348901	PolyASite 2.0		0	0	0	0	0
ENSMUST00000176686.7.29	chr10	-	117348914	PolyA_DB v3		0	0	0	0	0
ENSMUST00000176686.7.30	chr10	-	117348953	PolyA_DB v3		0	0	0	0	0
ENSMUST00000176686.7.31	chr10	-	117349033	PolyASite 2.0		1737	3706	6363	3726	3388
ENSMUST00000176686.7.32	chr10	-	117349137	PolyASite 2.0		228	487	720	336	365
ENSMUST00000176686.7.33	chr10	-	117349163	PolyA_DB v3		52	114	142	62	55
ENSMUST00000176686.7.34	chr10	-	117349296	PolyASite 2.0		19	57	79	29	20
ENSMUST00000176686.7.35	chr10	-	117349307	PolyA_DB v3		0	0	0	0	0
ENSMUST00000176686.7.36	chr10	-	117349374	Gencode M25		0	0	0	0	0
ENSMUST00000176686.7.37	chr10	-	117349423	PolyA_DB v3		0	0	0	0	0
ENSMUST00000176686.7.38	chr10	-	117355935	Gencode M25		1	6	10	2	2
ENSMUST00000069168.12.0	chr10	-	117344667	PolyASite 2.0		3	2	3	1	4
ENSMUST00000069168.12.1	chr10	-	117344673	Gencode M25		2674	5380	7990	4834	4417
ENSMUST00000069168.12.2	chr10	-	117344697	PolyASite 2.0		36	67	78	33	27
ENSMUST00000069168.12.3	chr10	-	117344734	PolyASite 2.0		65	111	137	51	66
ENSMUST00000069168.12.4	chr10	-	117344822	PolyASite 2.0		78	126	217	93	91
ENSMUST00000069168.12.5	chr10	-	117344990	PolyA_DB v3		51	122	196	74	67
ENSMUST00000069168.12.6	chr10	-	117345295	PolyASite 2.0		93	142	211	114	70
ENSMUST00000069168.12.7	chr10	-	117346010	PolyASite 2.0		243	554	1005	491	419
ENSMUST00000069168.12.8	chr10	-	117346611	PolyASite 2.0		82	171	323	163	115
ENSMUST00000069168.12.9	chr10	-	117346757	PolyASite 2.0		0	0	0	0	0
ENSMUST00000069168.12.10	chr10	-	117346909	PolyA_DB v3		3154	6726	11549	6063	4685
ENSMUST00000069168.12.11	chr10	-	117347204	PolyASite 2.0		553	1179	2173	1002	782
ENSMUST00000069168.12.12	chr10	-	117347220	PolyA_DB v3		0	0	0	0	0
ENSMUST00000069168.12.13	chr10	-	117347288	PolyASite 2.0		2873	5955	9929	4847	3755
ENSMUST00000069168.12.14	chr10	-	117347395	PolyASite 2.0		0	0	0	0	0
ENSMUST00000069168.12.15	chr10	-	117347436	PolyASite 2.0		874	1684	3008	1187	993
ENSMUST00000069168.12.16	chr10	-	117347495	PolyASite 2.0		70	165	272	90	76
ENSMUST00000069168.12.17	chr10	-	117347511	PolyA_DB v3		8	16	23	10	4
ENSMUST00000069168.12.18	chr10	-	117347648	PolyASite 2.0		92	159	284	77	62
ENSMUST00000069168.12.19	chr10	-	117347716	PolyA_DB v3		17	23	43	8	9
ENSMUST00000069168.12.20	chr10	-	117348197	PolyASite 2.0		468	1072	1890	1000	938
ENSMUST00000069168.12.21	chr10	-	117348210	PolyA_DB v3		3	3	5	1	3
ENSMUST00000069168.12.22	chr10	-	117348286	PolyA_DB v3		17	34	29	11	5
ENSMUST00000069168.12.23	chr10	-	117348346	PolyASite 2.0		0	0	0	0	0
ENSMUST00000069168.12.24	chr10	-	117348463	PolyA_DB v3		0	0	0	0	0
ENSMUST00000069168.12.25	chr10	-	117348568	PolyASite 2.0		434	864	1513	712	548
ENSMUST00000069168.12.26	chr10	-	117348852	PolyASite 2.0		572	1144	1778	897	820
ENSMUST00000069168.12.27	chr10	-	117348901	PolyASite 2.0		0	0	0	0	0
ENSMUST00000069168.12.28	chr10	-	117348914	PolyA_DB v3		0	0	0	0	0
ENSMUST00000069168.12.29	chr10	-	117348953	PolyA_DB v3		0	0	0	0	0
ENSMUST00000069168.12.30	chr10	-	117349033	PolyASite 2.0		1737	3706	6363	3726	3388
ENSMUST00000069168.12.31	chr10	-	117349137	PolyASite 2.0		228	487	720	336	365
ENSMUST00000069168.12.32	chr10	-	117349163	PolyA_DB v3		52	114	142	62	55
ENSMUST00000069168.12.33	chr10	-	117349296	PolyASite 2.0		5	7	13	7	4
ENSMUST00000069168.12.34	chr10	-	117349307	PolyA_DB v3		0	0	0	0	0
ENSMUST00000069168.12.35	chr10	-	117349374	Gencode M25		0	0	0	0	0
ENSMUST00000069168.12.36	chr10	-	117349423	PolyA_DB v3		0	0	0	0	0
ENSMUST00000069168.12.37	chr10	-	117355935	Gencode M25		1	6	10	2	2
ENSMUST00000020408.15.0	chr10	-	117688875	Gencode M25		0	0	0	0	0
ENSMUST00000020408.15.1	chr10	-	117688895	PolyASite 2.0		945	2070	3372	2064	1954
ENSMUST00000020408.15.2	chr10	-	117688945	PolyA_DB v3		49	101	138	64	62
ENSMUST00000020408.15.3	chr10	-	117688972	PolyASite 2.0		21	72	107	54	46
ENSMUST00000020408.15.4	chr10	-	117689019	PolyA_DB v3		7	23	34	23	12
ENSMUST00000020408.15.5	chr10	-	117689079	PolyA_DB v3		20	37	55	21	27
ENSMUST00000020408.15.6	chr10	-	117689159	PolyA_DB v3		5	17	21	10	8
ENSMUST00000020408.15.7	chr10	-	117689240	PolyA_DB v3		8	21	32	7	6
ENSMUST00000020408.15.8	chr10	-	117689558	PolyA_DB v3		14	27	69	28	21
ENSMUST00000020408.15.9	chr10	-	117689675	PolyA_DB v3		2	3	5	3	5
ENSMUST00000020408.15.10	chr10	-	117689710	PolyA_DB v3		0	0	0	0	0
ENSMUST00000020408.15.11	chr10	-	117689741	PolyA_DB v3		0	0	0	0	0
ENSMUST00000020408.15.12	chr10	-	117689771	PolyA_DB v3		0	0	0	0	0
ENSMUST00000020408.15.13	chr10	-	117689818	PolyA_DB v3		0	0	0	0	0
ENSMUST00000020408.15.14	chr10	-	117689862	PolyA_DB v3		0	0	0	0	0
ENSMUST00000020408.15.15	chr10	-	117689940	PolyA_DB v3		28	37	78	32	30
ENSMUST00000020408.15.16	chr10	-	117690033	PolyA_DB v3		0	0	0	0	0
ENSMUST00000020408.15.17	chr10	-	117690079	PolyA_DB v3		0	0	0	0	0
ENSMUST00000020408.15.18	chr10	-	117690106	PolyA_DB v3		0	0	0	0	0
ENSMUST00000020408.15.19	chr10	-	117690157	PolyA_DB v3		0	0	0	0	0
ENSMUST00000079041.6.0	chr10	-	117733474	PolyASite 2.0		9	17	39	32	19
ENSMUST00000079041.6.1	chr10	-	117733675	PolyASite 2.0		203	407	926	508	401
ENSMUST00000079041.6.2	chr10	-	117733841	PolyASite 2.0		0	0	0	0	0
ENSMUST00000079041.6.3	chr10	-	117734164	PolyASite 2.0		14	19	55	24	16
ENSMUST00000079041.6.4	chr10	-	117734427	PolyA_DB v3		3	7	14	9	4
ENSMUST00000079041.6.5	chr10	-	117734775	PolyA_DB v3		3	10	27	11	10
ENSMUST00000079041.6.6	chr10	-	117735352	PolyASite 2.0		6	11	13	8	10
ENSMUST00000079041.6.7	chr10	-	117735522	PolyA_DB v3		1	2	2	5	1
ENSMUST00000064848.6.0	chr10	-	117750493	PolyA_DB v3		0	0	0	0	0
ENSMUST00000064848.6.1	chr10	-	117750503	PolyASite 2.0		29	46	101	48	43
ENSMUST00000064848.6.2	chr10	-	117750622	PolyASite 2.0		682	1203	1725	832	783
ENSMUST00000064848.6.3	chr10	-	117750635	PolyA_DB v3		0	0	0	0	0
ENSMUST00000064848.6.4	chr10	-	117750760	PolyA_DB v3		0	0	0	0	0
ENSMUST00000064667.8.0	chr10	-	117812516	PolyA_DB v3		1	5	10	10	13
ENSMUST00000064667.8.1	chr10	-	117813870	PolyASite 2.0		228	399	727	424	370
ENSMUST00000064667.8.2	chr10	-	117813898	PolyASite 2.0		1	4	6	2	3
ENSMUST00000064667.8.3	chr10	-	117813917	PolyASite 2.0		5	6	12	5	2
ENSMUST00000064667.8.4	chr10	-	117813983	PolyASite 2.0		0	3	3	1	0
ENSMUST00000064667.8.5	chr10	-	117814045	PolyA_DB v3		0	0	0	0	0
ENSMUST00000064667.8.6	chr10	-	117814083	PolyASite 2.0		0	0	0	0	0
ENSMUST00000064667.8.7	chr10	-	117814132	PolyA_DB v3		0	0	0	0	0
ENSMUST00000064667.8.8	chr10	-	117814251	PolyA_DB v3		3	3	9	5	1
ENSMUST00000064667.8.9	chr10	-	117814295	PolyASite 2.0		6	11	7	7	3
ENSMUST00000064667.8.10	chr10	-	117814366	PolyASite 2.0		26	52	86	68	44
ENSMUST00000064667.8.11	chr10	-	117814471	PolyASite 2.0		1436	3287	5531	3032	2900
ENSMUST00000064667.8.12	chr10	-	117814505	PolyA_DB v3		35	81	124	53	48
ENSMUST00000064667.8.13	chr10	-	117814529	PolyASite 2.0		20	43	51	16	18
ENSMUST00000064667.8.14	chr10	-	117814543	PolyA_DB v3		7	15	18	7	13
ENSMUST00000064667.8.15	chr10	-	117814559	PolyASite 2.0		12	19	32	6	20
ENSMUST00000064667.8.16	chr10	-	117814599	PolyASite 2.0		37	94	91	30	46
ENSMUST00000064667.8.17	chr10	-	117814645	PolyASite 2.0		17	25	50	19	14
ENSMUST00000064667.8.18	chr10	-	117814694	PolyA_DB v3		3	6	13	6	0
ENSMUST00000064667.8.19	chr10	-	117814722	PolyASite 2.0		8	12	20	7	6
ENSMUST00000064667.8.20	chr10	-	117814761	PolyA_DB v3		14	17	34	14	7
ENSMUST00000064667.8.21	chr10	-	117814790	PolyA_DB v3		2	4	8	0	0
ENSMUST00000064667.8.22	chr10	-	117814842	PolyASite 2.0		9	11	17	3	1
ENSMUST00000064667.8.23	chr10	-	117814904	PolyASite 2.0		0	0	0	0	0
ENSMUST00000064667.8.24	chr10	-	117815039	PolyA_DB v3		0	0	0	0	0
ENSMUST00000064667.8.25	chr10	-	117815120	PolyA_DB v3		2	5	8	2	5
ENSMUST00000064667.8.26	chr10	-	117815177	PolyASite 2.0		7	13	19	8	12
ENSMUST00000064667.8.27	chr10	-	117815284	PolyA_DB v3		4	7	15	3	7
ENSMUST00000064667.8.28	chr10	-	117815360	PolyA_DB v3		2	11	14	4	5
ENSMUST00000064667.8.29	chr10	-	117815399	PolyASite 2.0		274	558	898	431	384
ENSMUST00000064667.8.30	chr10	-	117815430	PolyASite 2.0		10	10	23	3	8
ENSMUST00000064667.8.31	chr10	-	117815493	PolyASite 2.0		18	26	31	15	8
ENSMUST00000064667.8.32	chr10	-	117815515	PolyASite 2.0		0	0	0	0	0
ENSMUST00000064667.8.33	chr10	-	117815530	PolyA_DB v3		0	0	0	0	0
ENSMUST00000064667.8.34	chr10	-	117815660	Gencode M25		0	0	0	0	0
ENSMUST00000064667.8.35	chr10	-	117817344	Gencode M25		2	4	1	1	0
ENSMUST00000219147.1.0	chr10	-	118238372	Gencode M25		0	0	0	0	0
ENSMUST00000163808.1.0	chr10	-	118289629	PolyA_DB v3		0	0	1	0	0
ENSMUST00000177762.2.0	chr10	-	118324561	Gencode M25		0	0	0	0	0
ENSMUST00000179851.2.0	chr10	-	118330000	Gencode M25		0	0	0	0	0
ENSMUST00000219760.1.0	chr10	-	118335423	Gencode M25		0	0	0	0	0
ENSMUST00000218329.1.0	chr10	-	118340847	Gencode M25		0	0	0	0	0
ENSMUST00000177744.2.0	chr10	-	118346271	Gencode M25		0	0	0	0	0
ENSMUST00000178998.2.0	chr10	-	118351697	Gencode M25		0	0	0	0	0
ENSMUST00000004281.9.0	chr10	-	118855576	PolyA_DB v3		0	0	2	0	1
ENSMUST00000004281.9.1	chr10	-	118855603	PolyASite 2.0		1046	2056	3156	1784	1843
ENSMUST00000004281.9.2	chr10	-	118855660	PolyASite 2.0		18	41	61	22	21
ENSMUST00000004281.9.3	chr10	-	118855685	PolyASite 2.0		3	3	7	0	0
ENSMUST00000004281.9.4	chr10	-	118856083	PolyASite 2.0		1166	2447	4316	2162	1785
ENSMUST00000004281.9.5	chr10	-	118856207	PolyASite 2.0		170	385	642	375	285
ENSMUST00000004281.9.6	chr10	-	118857424	PolyASite 2.0		67	130	247	151	111
ENSMUST00000004281.9.7	chr10	-	118857845	PolyA_DB v3		3	11	8	8	8
ENSMUST00000004281.9.8	chr10	-	118857872	PolyASite 2.0		4	5	11	3	4
ENSMUST00000004281.9.9	chr10	-	118857920	PolyA_DB v3		1743	3677	5811	2716	2463
ENSMUST00000004281.9.10	chr10	-	118857962	PolyASite 2.0		49	99	146	63	41
ENSMUST00000004281.9.11	chr10	-	118857982	PolyA_DB v3		20	31	47	16	20
ENSMUST00000004281.9.12	chr10	-	118858061	PolyA_DB v3		40	85	122	32	42
ENSMUST00000004281.9.13	chr10	-	118858616	PolyASite 2.0		9	16	32	11	7
ENSMUST00000004281.9.14	chr10	-	118859176	PolyASite 2.0		6	5	8	4	8
ENSMUST00000004281.9.15	chr10	-	118859335	PolyA_DB v3		129	240	349	191	223
ENSMUST00000004281.9.16	chr10	-	118859360	PolyASite 2.0		0	0	0	0	0
ENSMUST00000004281.9.17	chr10	-	118859406	PolyA_DB v3		0	0	0	0	0
ENSMUST00000004281.9.18	chr10	-	118859471	PolyASite 2.0		0	0	0	0	0
ENSMUST00000004281.9.19	chr10	-	118859502	PolyASite 2.0		0	0	0	0	0
ENSMUST00000020315.12.0	chr10	-	119198815	PolyASite 2.0		65	175	397	206	198
ENSMUST00000020315.12.1	chr10	-	119199250	PolyA_DB v3		290	656	1116	565	451
ENSMUST00000020315.12.2	chr10	-	119199267	PolyASite 2.0		1	6	6	2	3
ENSMUST00000020315.12.3	chr10	-	119199306	PolyASite 2.0		2	1	4	1	0
ENSMUST00000020315.12.4	chr10	-	119200161	PolyASite 2.0		0	5	16	9	7
ENSMUST00000020315.12.5	chr10	-	119200383	PolyA_DB v3		2	4	12	7	5
ENSMUST00000020315.12.6	chr10	-	119200613	PolyASite 2.0		181	341	545	226	206
ENSMUST00000020315.12.7	chr10	-	119200685	PolyASite 2.0		5	12	7	4	3
ENSMUST00000020315.12.8	chr10	-	119201183	PolyA_DB v3		3	19	24	6	9
ENSMUST00000020315.12.9	chr10	-	119201236	PolyA_DB v3		1	4	4	1	1
ENSMUST00000020315.12.10	chr10	-	119201759	PolyA_DB v3		8	12	38	9	11
ENSMUST00000020315.12.11	chr10	-	119202013	PolyA_DB v3		2	10	17	4	7
ENSMUST00000020315.12.12	chr10	-	119202168	PolyASite 2.0		3	8	16	7	9
ENSMUST00000020315.12.13	chr10	-	119202277	PolyASite 2.0		0	1	2	1	0
ENSMUST00000020315.12.14	chr10	-	119202299	PolyASite 2.0		6	10	20	10	6
ENSMUST00000020315.12.15	chr10	-	119202322	PolyA_DB v3		96	225	364	147	104
ENSMUST00000020315.12.16	chr10	-	119202522	PolyA_DB v3		79	171	242	104	93
ENSMUST00000020315.12.17	chr10	-	119202587	PolyASite 2.0		2603	4844	6903	3187	2503
ENSMUST00000020315.12.18	chr10	-	119202646	PolyASite 2.0		137	257	330	72	79
ENSMUST00000020315.12.19	chr10	-	119202675	PolyASite 2.0		6	7	16	1	0
ENSMUST00000020315.12.20	chr10	-	119202705	PolyASite 2.0		5	8	15	1	4
ENSMUST00000020449.11.0	chr10	-	120083530	PolyASite 2.0		0	0	1	2	0
ENSMUST00000020449.11.1	chr10	-	120083615	PolyASite 2.0		221	514	824	538	638
ENSMUST00000020449.11.2	chr10	-	120083712	PolyASite 2.0		6	11	15	12	12
ENSMUST00000020449.11.3	chr10	-	120084091	PolyA_DB v3		1	12	12	8	10
ENSMUST00000020449.11.4	chr10	-	120084542	PolyASite 2.0		161	331	552	273	268
ENSMUST00000020449.11.5	chr10	-	120084733	PolyASite 2.0		0	0	0	0	0
ENSMUST00000020449.11.6	chr10	-	120084770	Gencode M25		0	0	0	0	0
ENSMUST00000020448.10.0	chr10	-	120139663	PolyASite 2.0		6	17	24	20	25
ENSMUST00000020448.10.1	chr10	-	120140690	PolyA_DB v3		0	0	0	0	1
ENSMUST00000020448.10.2	chr10	-	120141347	PolyA_DB v3		0	0	0	0	0
ENSMUST00000020448.10.3	chr10	-	120141403	PolyASite 2.0		0	1	0	1	0
ENSMUST00000020448.10.4	chr10	-	120141630	PolyASite 2.0		0	0	0	0	0
ENSMUST00000020448.10.5	chr10	-	120141648	Gencode M25		3	21	59	70	63
ENSMUST00000020448.10.6	chr10	-	120141661	PolyA_DB v3		0	0	0	0	0
ENSMUST00000020448.10.7	chr10	-	120141999	PolyASite 2.0		0	0	0	0	0
ENSMUST00000020448.10.8	chr10	-	120142009	PolyA_DB v3		1	3	6	13	11
ENSMUST00000020448.10.9	chr10	-	120142097	PolyASite 2.0		1	0	2	0	0
ENSMUST00000020448.10.10	chr10	-	120142163	Gencode M25		0	0	0	0	0
ENSMUST00000159699.1.0	chr10	-	120361156	PolyA_DB v3		2	2	1	1	0
ENSMUST00000159699.1.1	chr10	-	120361197	PolyA_DB v3		12	9	35	11	9
ENSMUST00000159699.1.2	chr10	-	120361268	PolyASite 2.0		2547	5591	8440	3240	1689
ENSMUST00000159699.1.3	chr10	-	120361301	PolyA_DB v3		0	0	0	0	0
ENSMUST00000159699.1.4	chr10	-	120361340	PolyA_DB v3		0	0	0	0	0
ENSMUST00000159699.1.5	chr10	-	120361372	PolyASite 2.0		0	0	0	0	0
ENSMUST00000159699.1.6	chr10	-	120361382	PolyA_DB v3		0	0	0	0	0
ENSMUST00000159699.1.7	chr10	-	120361417	PolyASite 2.0		0	0	0	0	0
ENSMUST00000159699.1.8	chr10	-	120361435	PolyA_DB v3		0	0	0	0	0
ENSMUST00000159699.1.9	chr10	-	120361451	PolyASite 2.0		0	0	0	0	0
ENSMUST00000159699.1.10	chr10	-	120361545	PolyA_DB v3		62	138	193	64	20
ENSMUST00000159699.1.11	chr10	-	120361577	PolyASite 2.0		59	118	161	52	26
ENSMUST00000159699.1.12	chr10	-	120361615	PolyASite 2.0		0	1	0	0	0
ENSMUST00000159699.1.13	chr10	-	120361643	PolyA_DB v3		0	1	1	1	0
ENSMUST00000159699.1.14	chr10	-	120361710	PolyASite 2.0		5807	13565	20528	5580	2705
ENSMUST00000159699.1.15	chr10	-	120361758	PolyA_DB v3		343	731	1076	239	128
ENSMUST00000159699.1.16	chr10	-	120361871	PolyA_DB v3		196	450	666	128	63
ENSMUST00000159699.1.17	chr10	-	120361909	PolyA_DB v3		0	0	0	0	0
ENSMUST00000159699.1.18	chr10	-	120361936	PolyA_DB v3		7	11	17	4	2
ENSMUST00000159699.1.19	chr10	-	120362043	PolyA_DB v3		3	6	10	2	1
ENSMUST00000159699.1.20	chr10	-	120362080	PolyA_DB v3		0	0	0	0	0
ENSMUST00000159699.1.21	chr10	-	120362270	PolyA_DB v3		27	78	126	23	11
ENSMUST00000159699.1.22	chr10	-	120362374	PolyA_DB v3		4053	8143	13386	3311	1312
ENSMUST00000159699.1.23	chr10	-	120362408	PolyA_DB v3		0	0	0	0	0
ENSMUST00000159699.1.24	chr10	-	120362456	PolyASite 2.0		0	0	0	0	0
ENSMUST00000159699.1.25	chr10	-	120362478	PolyASite 2.0		0	0	0	0	0
ENSMUST00000159699.1.26	chr10	-	120362597	PolyA_DB v3		0	0	0	0	0
ENSMUST00000159699.1.27	chr10	-	120362671	PolyA_DB v3		0	1	2	0	0
ENSMUST00000159699.1.28	chr10	-	120362758	PolyASite 2.0		69	110	189	25	12
ENSMUST00000159699.1.29	chr10	-	120362797	PolyASite 2.0		90	179	234	38	19
ENSMUST00000159699.1.30	chr10	-	120362907	PolyA_DB v3		0	1	2	3	0
ENSMUST00000159699.1.31	chr10	-	120362927	PolyASite 2.0		4447	9971	16508	4640	1961
ENSMUST00000159699.1.32	chr10	-	120363180	PolyA_DB v3		205	392	567	130	57
ENSMUST00000159699.1.33	chr10	-	120363246	PolyASite 2.0		2	8	11	1	1
ENSMUST00000159699.1.34	chr10	-	120363269	PolyA_DB v3		8617	18672	28750	11878	5636
ENSMUST00000159699.1.35	chr10	-	120363313	PolyASite 2.0		157	362	484	100	40
ENSMUST00000159699.1.36	chr10	-	120363374	PolyA_DB v3		58	121	139	35	14
ENSMUST00000159699.1.37	chr10	-	120363413	PolyASite 2.0		128	310	443	86	32
ENSMUST00000159699.1.38	chr10	-	120363539	PolyASite 2.0		3	6	5	1	1
ENSMUST00000159699.1.39	chr10	-	120363612	PolyASite 2.0		11	19	25	4	2
ENSMUST00000159699.1.40	chr10	-	120363905	PolyA_DB v3		46	97	175	61	38
ENSMUST00000159699.1.41	chr10	-	120363933	PolyASite 2.0		0	0	1	0	1
ENSMUST00000159699.1.42	chr10	-	120363974	PolyASite 2.0		0	2	9	1	0
ENSMUST00000159699.1.43	chr10	-	120364154	PolyASite 2.0		1	0	0	0	0
ENSMUST00000159699.1.44	chr10	-	120364177	PolyASite 2.0		0	0	0	0	0
ENSMUST00000159699.1.45	chr10	-	120364231	PolyASite 2.0		0	0	0	0	0
ENSMUST00000072777.13.0	chr10	-	120361156	PolyA_DB v3		2	2	1	1	0
ENSMUST00000072777.13.1	chr10	-	120361197	PolyA_DB v3		12	9	35	11	9
ENSMUST00000072777.13.2	chr10	-	120361268	PolyASite 2.0		2547	5591	8440	3240	1689
ENSMUST00000072777.13.3	chr10	-	120361301	PolyA_DB v3		0	0	0	0	0
ENSMUST00000072777.13.4	chr10	-	120361340	PolyA_DB v3		0	0	0	0	0
ENSMUST00000072777.13.5	chr10	-	120361372	PolyASite 2.0		0	0	0	0	0
ENSMUST00000072777.13.6	chr10	-	120361382	PolyA_DB v3		0	0	0	0	0
ENSMUST00000072777.13.7	chr10	-	120361417	PolyASite 2.0		0	0	0	0	0
ENSMUST00000072777.13.8	chr10	-	120361435	PolyA_DB v3		0	0	0	0	0
ENSMUST00000072777.13.9	chr10	-	120361451	PolyASite 2.0		0	0	0	0	0
ENSMUST00000072777.13.10	chr10	-	120361545	PolyA_DB v3		62	138	193	64	20
ENSMUST00000072777.13.11	chr10	-	120361577	PolyASite 2.0		59	118	161	52	26
ENSMUST00000072777.13.12	chr10	-	120361615	PolyASite 2.0		0	1	0	0	0
ENSMUST00000072777.13.13	chr10	-	120361643	PolyA_DB v3		0	1	1	1	0
ENSMUST00000072777.13.14	chr10	-	120361710	PolyASite 2.0		5807	13565	20528	5580	2705
ENSMUST00000072777.13.15	chr10	-	120361758	PolyA_DB v3		343	731	1076	239	128
ENSMUST00000072777.13.16	chr10	-	120361871	PolyA_DB v3		196	450	666	128	63
ENSMUST00000072777.13.17	chr10	-	120361909	PolyA_DB v3		0	0	0	0	0
ENSMUST00000072777.13.18	chr10	-	120361936	PolyA_DB v3		7	11	17	4	2
ENSMUST00000072777.13.19	chr10	-	120362043	PolyA_DB v3		3	6	10	2	1
ENSMUST00000072777.13.20	chr10	-	120362080	PolyA_DB v3		0	0	0	0	0
ENSMUST00000072777.13.21	chr10	-	120362270	PolyA_DB v3		27	78	126	23	11
ENSMUST00000072777.13.22	chr10	-	120362374	PolyA_DB v3		4053	8143	13386	3311	1312
ENSMUST00000072777.13.23	chr10	-	120362408	PolyA_DB v3		0	0	0	0	0
ENSMUST00000072777.13.24	chr10	-	120362456	PolyASite 2.0		0	0	0	0	0
ENSMUST00000072777.13.25	chr10	-	120362478	PolyASite 2.0		0	0	0	0	0
ENSMUST00000072777.13.26	chr10	-	120362597	PolyA_DB v3		0	0	0	0	0
ENSMUST00000072777.13.27	chr10	-	120362671	PolyA_DB v3		0	1	2	0	0
ENSMUST00000072777.13.28	chr10	-	120362758	PolyASite 2.0		69	110	189	25	12
ENSMUST00000072777.13.29	chr10	-	120362797	PolyASite 2.0		90	179	234	38	19
ENSMUST00000072777.13.30	chr10	-	120362907	PolyA_DB v3		0	1	2	3	0
ENSMUST00000072777.13.31	chr10	-	120362927	PolyASite 2.0		4447	9971	16508	4640	1961
ENSMUST00000072777.13.32	chr10	-	120363180	PolyA_DB v3		205	392	567	130	57
ENSMUST00000072777.13.33	chr10	-	120363246	PolyASite 2.0		2	8	11	1	1
ENSMUST00000072777.13.34	chr10	-	120363269	PolyA_DB v3		8617	18672	28750	11878	5636
ENSMUST00000072777.13.35	chr10	-	120363313	PolyASite 2.0		157	362	484	100	40
ENSMUST00000072777.13.36	chr10	-	120363374	PolyA_DB v3		58	121	139	35	14
ENSMUST00000072777.13.37	chr10	-	120363413	PolyASite 2.0		128	310	443	86	32
ENSMUST00000072777.13.38	chr10	-	120363539	PolyASite 2.0		3	6	5	1	1
ENSMUST00000072777.13.39	chr10	-	120363612	PolyASite 2.0		11	19	25	4	2
ENSMUST00000072777.13.40	chr10	-	120363905	PolyA_DB v3		46	97	175	61	38
ENSMUST00000072777.13.41	chr10	-	120363933	PolyASite 2.0		0	0	1	0	1
ENSMUST00000072777.13.42	chr10	-	120363974	PolyASite 2.0		0	1	6	1	0
ENSMUST00000072777.13.43	chr10	-	120364154	PolyASite 2.0		0	0	0	0	0
ENSMUST00000072777.13.44	chr10	-	120364177	PolyASite 2.0		0	0	0	0	0
ENSMUST00000072777.13.45	chr10	-	120364231	PolyASite 2.0		0	0	0	0	0
ENSMUST00000092143.11.0	chr10	-	120781095	PolyASite 2.0		336	805	1594	908	799
ENSMUST00000092143.11.1	chr10	-	120781273	PolyASite 2.0		50	112	269	125	90
ENSMUST00000092143.11.2	chr10	-	120781328	PolyA_DB v3		4	4	17	3	3
ENSMUST00000092143.11.3	chr10	-	120781365	PolyASite 2.0		0	0	2	2	1
ENSMUST00000092143.11.4	chr10	-	120781761	PolyA_DB v3		4	3	3	4	2
ENSMUST00000092143.11.5	chr10	-	120781790	PolyA_DB v3		173	518	952	543	444
ENSMUST00000092143.11.6	chr10	-	120781873	PolyA_DB v3		5	20	38	19	12
ENSMUST00000092143.11.7	chr10	-	120781954	PolyASite 2.0		3	6	18	3	1
ENSMUST00000092143.11.8	chr10	-	120782304	PolyASite 2.0		4	15	38	10	8
ENSMUST00000092143.11.9	chr10	-	120783343	PolyA_DB v3		5	11	30	19	11
ENSMUST00000092143.11.10	chr10	-	120783740	PolyA_DB v3		0	0	1	1	0
ENSMUST00000092143.11.11	chr10	-	120783780	PolyA_DB v3		5	19	25	19	7
ENSMUST00000092143.11.12	chr10	-	120783894	Gencode M25		0	0	0	0	0
ENSMUST00000092143.11.13	chr10	-	120783969	PolyASite 2.0		0	0	0	0	0
ENSMUST00000092143.11.14	chr10	-	120784012	PolyA_DB v3		0	0	0	0	0
ENSMUST00000119944.7.0	chr10	-	120923388	PolyA_DB v3		2	6	11	8	10
ENSMUST00000119944.7.1	chr10	-	120923418	PolyASite 2.0		1223	3515	6131	3476	2949
ENSMUST00000119944.7.2	chr10	-	120923453	PolyASite 2.0		24	66	107	50	39
ENSMUST00000119944.7.3	chr10	-	120923506	PolyASite 2.0		29	75	139	45	41
ENSMUST00000119944.7.4	chr10	-	120923682	PolyA_DB v3		82	238	491	220	191
ENSMUST00000119944.7.5	chr10	-	120923785	PolyASite 2.0		13	49	88	30	23
ENSMUST00000119944.7.6	chr10	-	120923854	PolyASite 2.0		10	17	31	19	10
ENSMUST00000119944.7.7	chr10	-	120924057	PolyASite 2.0		13	38	82	24	16
ENSMUST00000119944.7.8	chr10	-	120924456	PolyASite 2.0		92	255	466	286	186
ENSMUST00000119944.7.9	chr10	-	120924808	PolyASite 2.0		3	13	31	10	8
ENSMUST00000119944.7.10	chr10	-	120925345	PolyA_DB v3		1	7	2	1	1
ENSMUST00000064107.6.0	chr10	-	121262961	PolyASite 2.0		0	2	9	8	4
ENSMUST00000064107.6.1	chr10	-	121263419	PolyASite 2.0		0	3	3	3	6
ENSMUST00000064107.6.2	chr10	-	121263820	Gencode M25		1	9	8	13	22
ENSMUST00000064107.6.3	chr10	-	121264153	PolyASite 2.0		34	259	530	480	556
ENSMUST00000064107.6.4	chr10	-	121264220	PolyA_DB v3		0	2	18	11	11
ENSMUST00000064107.6.5	chr10	-	121264269	PolyASite 2.0		2	4	7	4	5
ENSMUST00000064107.6.6	chr10	-	121264298	PolyASite 2.0		0	0	0	0	0
ENSMUST00000064107.6.7	chr10	-	121264934	PolyA_DB v3		1	5	11	5	3
ENSMUST00000064107.6.8	chr10	-	121265669	PolyASite 2.0		5	32	58	29	48
ENSMUST00000064107.6.9	chr10	-	121266612	PolyASite 2.0		0	6	9	6	11
ENSMUST00000026902.8.0	chr10	-	121410220	PolyASite 2.0		0	2	5	0	1
ENSMUST00000026902.8.1	chr10	-	121410252	PolyA_DB v3		4	6	5	3	4
ENSMUST00000026902.8.2	chr10	-	121410287	PolyASite 2.0		0	1	1	0	0
ENSMUST00000026902.8.3	chr10	-	121410303	PolyA_DB v3		0	0	5	0	2
ENSMUST00000026902.8.4	chr10	-	121410328	PolyASite 2.0		1	0	0	1	0
ENSMUST00000026902.8.5	chr10	-	121410350	PolyA_DB v3		316	554	926	545	575
ENSMUST00000026902.8.6	chr10	-	121410413	PolyASite 2.0		34	104	149	88	77
ENSMUST00000026902.8.7	chr10	-	121410483	PolyASite 2.0		0	0	0	0	0
ENSMUST00000026902.8.8	chr10	-	121410548	PolyASite 2.0		128	256	441	274	193
ENSMUST00000026902.8.9	chr10	-	121410900	PolyA_DB v3		21	45	65	17	12
ENSMUST00000026902.8.10	chr10	-	121411126	PolyA_DB v3		0	0	0	0	0
ENSMUST00000026902.8.11	chr10	-	121411137	PolyASite 2.0		0	0	0	0	0
ENSMUST00000026902.8.12	chr10	-	121411167	PolyA_DB v3		0	0	0	0	0
ENSMUST00000026902.8.13	chr10	-	121411179	PolyA_DB v3		281	501	815	481	500
ENSMUST00000026902.8.14	chr10	-	121411199	PolyASite 2.0		2	9	8	6	1
ENSMUST00000026902.8.15	chr10	-	121411681	PolyASite 2.0		9	13	19	13	11
ENSMUST00000026902.8.16	chr10	-	121412269	PolyASite 2.0		0	0	1	0	0
ENSMUST00000026902.8.17	chr10	-	121412292	PolyASite 2.0		24	57	69	51	37
ENSMUST00000020316.3.0	chr10	-	121542569	PolyA_DB v3		1	0	3	1	1
ENSMUST00000020316.3.1	chr10	-	121545939	PolyASite 2.0		5	9	20	9	5
ENSMUST00000020316.3.2	chr10	-	121546459	PolyASite 2.0		1016	2383	3778	2365	2769
ENSMUST00000020316.3.3	chr10	-	121546556	PolyASite 2.0		20	58	81	38	54
ENSMUST00000020316.3.4	chr10	-	121546592	PolyASite 2.0		8	13	19	7	9
ENSMUST00000020316.3.5	chr10	-	121546981	PolyA_DB v3		6	19	29	12	13
ENSMUST00000020316.3.6	chr10	-	121547019	PolyASite 2.0		0	0	0	0	0
ENSMUST00000039810.7.0	chr10	-	121587382	PolyASite 2.0		1103	1741	2489	1449	1527
ENSMUST00000039810.7.1	chr10	-	121587405	PolyA_DB v3		9	17	15	8	10
ENSMUST00000039810.7.2	chr10	-	121587418	PolyASite 2.0		1	4	2	1	0
ENSMUST00000039810.7.3	chr10	-	121588449	PolyASite 2.0		2	6	4	1	1
ENSMUST00000039810.7.4	chr10	-	121588559	PolyA_DB v3		69	128	182	83	76
ENSMUST00000039810.7.5	chr10	-	121589619	Gencode M25		0	0	0	0	0
ENSMUST00000039810.7.6	chr10	-	121589634	PolyA_DB v3		554	855	1306	629	569
ENSMUST00000039810.7.7	chr10	-	121589675	PolyA_DB v3		16	22	24	11	13
ENSMUST00000039810.7.8	chr10	-	121589730	PolyA_DB v3		25	34	43	13	20
ENSMUST00000039810.7.9	chr10	-	121589757	PolyA_DB v3		9	12	15	1	2
ENSMUST00000039810.7.10	chr10	-	121589852	PolyA_DB v3		9	18	33	7	8
ENSMUST00000039810.7.11	chr10	-	121589933	PolyA_DB v3		0	0	2	2	0
ENSMUST00000039810.7.12	chr10	-	121589953	PolyASite 2.0		0	0	0	0	0
ENSMUST00000039810.7.13	chr10	-	121589988	PolyA_DB v3		0	0	0	0	0
ENSMUST00000020322.11.0	chr10	-	121780909	PolyASite 2.0		415	1098	2557	2145	2366
ENSMUST00000020322.11.1	chr10	-	121780992	PolyASite 2.0		8	24	79	44	49
ENSMUST00000020322.11.2	chr10	-	121781914	PolyA_DB v3		687	2077	4976	3888	3802
ENSMUST00000020322.11.3	chr10	-	121782384	PolyA_DB v3		5	22	59	23	20
ENSMUST00000020322.11.4	chr10	-	121784155	PolyASite 2.0		232	471	992	836	835
ENSMUST00000020322.11.5	chr10	-	121784269	PolyASite 2.0		12	22	34	38	28
ENSMUST00000020322.11.6	chr10	-	121784314	PolyASite 2.0		3	15	15	6	12
ENSMUST00000020322.11.7	chr10	-	121785019	PolyA_DB v3		2	2	4	7	10
ENSMUST00000020322.11.8	chr10	-	121785147	PolyA_DB v3		5	20	52	40	46
ENSMUST00000020322.11.9	chr10	-	121785239	PolyASite 2.0		0	0	0	0	0
ENSMUST00000020322.11.10	chr10	-	121785264	PolyASite 2.0		0	0	0	0	0
ENSMUST00000020322.11.11	chr10	-	121785295	PolyA_DB v3		0	0	0	0	0
ENSMUST00000020322.11.12	chr10	-	121785328	PolyASite 2.0		0	0	0	0	0
ENSMUST00000140299.2.0	chr10	-	122076277	PolyASite 2.0		1	1	6	2	1
ENSMUST00000140299.2.1	chr10	-	122078049	PolyA_DB v3		111	153	277	196	158
ENSMUST00000140299.2.2	chr10	-	122078114	PolyASite 2.0		0	2	2	1	4
ENSMUST00000140299.2.3	chr10	-	122079045	PolyASite 2.0		24	53	95	52	28
ENSMUST00000140299.2.4	chr10	-	122079271	PolyASite 2.0		9	10	15	7	0
ENSMUST00000140299.2.5	chr10	-	122079801	PolyA_DB v3		0	0	0	1	0
ENSMUST00000140299.2.6	chr10	-	122080356	PolyA_DB v3		15	48	87	49	29
ENSMUST00000140299.2.7	chr10	-	122080557	PolyA_DB v3		4	11	14	4	4
ENSMUST00000140299.2.8	chr10	-	122080625	PolyASite 2.0		0	1	4	1	0
ENSMUST00000140299.2.9	chr10	-	122080939	PolyA_DB v3		21	37	55	27	23
ENSMUST00000140299.2.10	chr10	-	122081025	PolyA_DB v3		279	533	837	322	316
ENSMUST00000140299.2.11	chr10	-	122081122	PolyASite 2.0		0	0	0	0	0
ENSMUST00000140299.2.12	chr10	-	122081261	PolyASite 2.0		0	0	0	0	0
ENSMUST00000073792.10.0	chr10	-	122992061	PolyASite 2.0		82	222	411	264	317
ENSMUST00000073792.10.1	chr10	-	122992103	PolyASite 2.0		0	1	0	0	1
ENSMUST00000073792.10.2	chr10	-	122992708	PolyA_DB v3		0	2	3	2	1
ENSMUST00000073792.10.3	chr10	-	122992776	PolyA_DB v3		9	23	69	25	47
ENSMUST00000073792.10.4	chr10	-	122992983	PolyA_DB v3		9	12	20	7	16
ENSMUST00000073792.10.5	chr10	-	122993137	PolyA_DB v3		0	2	6	0	1
ENSMUST00000073792.10.6	chr10	-	122994000	PolyA_DB v3		30	97	189	113	138
ENSMUST00000073792.10.7	chr10	-	122994072	PolyASite 2.0		2	5	9	3	4
ENSMUST00000073792.10.8	chr10	-	122994089	PolyASite 2.0		0	0	1	1	0
ENSMUST00000073792.10.9	chr10	-	122994111	PolyASite 2.0		3	0	4	0	0
ENSMUST00000073792.10.10	chr10	-	122994171	PolyA_DB v3		0	2	4	4	2
ENSMUST00000073792.10.11	chr10	-	122994435	PolyASite 2.0		3	11	25	14	12
ENSMUST00000073792.10.12	chr10	-	122994734	PolyA_DB v3		1	2	11	8	9
ENSMUST00000073792.10.13	chr10	-	122995072	PolyASite 2.0		56	129	270	206	234
ENSMUST00000073792.10.14	chr10	-	122995101	PolyASite 2.0		3	9	16	9	20
ENSMUST00000073792.10.15	chr10	-	122995117	PolyASite 2.0		865	2047	3903	2525	2526
ENSMUST00000073792.10.16	chr10	-	122995157	PolyA_DB v3		34	84	171	76	74
ENSMUST00000073792.10.17	chr10	-	122995253	PolyASite 2.0		70	147	330	152	129
ENSMUST00000073792.10.18	chr10	-	122995320	PolyASite 2.0		23	45	80	31	35
ENSMUST00000073792.10.19	chr10	-	122995349	Gencode M25		15	23	51	27	34
ENSMUST00000073792.10.20	chr10	-	122995383	PolyASite 2.0		3	11	14	3	5
ENSMUST00000073792.10.21	chr10	-	122995528	PolyASite 2.0		0	0	0	0	0
ENSMUST00000073792.10.22	chr10	-	122995561	Gencode M25		0	0	0	0	0
ENSMUST00000219203.1.0	chr10	-	123035288	Gencode M25		30	53	90	52	47
ENSMUST00000219203.1.1	chr10	-	123035303	PolyASite 2.0		0	0	0	0	0
ENSMUST00000220377.1.0	chr10	-	123105008	PolyASite 2.0		107	190	433	285	317
ENSMUST00000220377.1.1	chr10	-	123108652	PolyA_DB v3		291	784	1674	873	856
ENSMUST00000220377.1.2	chr10	-	123110458	PolyASite 2.0		1	0	4	1	0
ENSMUST00000220377.1.3	chr10	-	123111448	PolyASite 2.0		20	22	51	16	20
ENSMUST00000220377.1.4	chr10	-	123111736	PolyASite 2.0		73	163	305	219	233
ENSMUST00000220377.1.5	chr10	-	123111775	PolyASite 2.0		95	191	351	244	295
ENSMUST00000220377.1.6	chr10	-	123111954	PolyASite 2.0		492	890	1907	1116	1032
ENSMUST00000220377.1.7	chr10	-	123112094	PolyASite 2.0		52	98	189	58	69
ENSMUST00000220377.1.8	chr10	-	123112715	PolyASite 2.0		22	36	45	26	25
ENSMUST00000220377.1.9	chr10	-	123113114	PolyASite 2.0		1	1	1	0	0
ENSMUST00000220377.1.10	chr10	-	123113128	PolyA_DB v3		6	15	18	15	14
ENSMUST00000220377.1.11	chr10	-	123113179	PolyASite 2.0		3	7	12	11	12
ENSMUST00000220377.1.12	chr10	-	123113244	PolyASite 2.0		1107	1727	2398	1411	1298
ENSMUST00000220377.1.13	chr10	-	123113297	PolyASite 2.0		0	0	0	0	0
ENSMUST00000220377.1.14	chr10	-	123113325	PolyA_DB v3		0	0	0	0	0
ENSMUST00000211781.1.0	chr10	-	125219253	PolyA_DB v3		0	0	0	0	0
ENSMUST00000211781.1.1	chr10	-	125219270	Gencode M25		29	89	215	182	221
ENSMUST00000211781.1.2	chr10	-	125219293	PolyASite 2.0		1	0	5	2	1
ENSMUST00000211781.1.3	chr10	-	125219384	PolyASite 2.0		1	4	5	3	6
ENSMUST00000211781.1.4	chr10	-	125219441	PolyASite 2.0		0	4	2	1	0
ENSMUST00000211781.1.5	chr10	-	125219556	PolyASite 2.0		0	4	5	5	4
ENSMUST00000211781.1.6	chr10	-	125222012	PolyASite 2.0		4	9	22	20	5
ENSMUST00000211781.1.7	chr10	-	125223761	PolyASite 2.0		0	1	6	2	4
ENSMUST00000211781.1.8	chr10	-	125223932	PolyA_DB v3		9	29	44	38	27
ENSMUST00000211781.1.9	chr10	-	125224501	PolyASite 2.0		28	54	155	85	97
ENSMUST00000211781.1.10	chr10	-	125225194	PolyASite 2.0		0	2	5	3	5
ENSMUST00000211781.1.11	chr10	-	125225266	PolyASite 2.0		0	0	1	0	1
ENSMUST00000211781.1.12	chr10	-	125225283	PolyA_DB v3		25	74	210	140	131
ENSMUST00000211781.1.13	chr10	-	125226014	PolyA_DB v3		1	9	37	28	24
ENSMUST00000211781.1.14	chr10	-	125226989	PolyASite 2.0		5	15	40	28	17
ENSMUST00000211781.1.15	chr10	-	125227375	PolyA_DB v3		79	186	455	215	209
ENSMUST00000211781.1.16	chr10	-	125227486	PolyASite 2.0		2	24	36	11	17
ENSMUST00000211781.1.17	chr10	-	125227965	PolyASite 2.0		6	7	12	8	2
ENSMUST00000211781.1.18	chr10	-	125227995	PolyA_DB v3		0	0	0	0	0
ENSMUST00000026504.12.0	chr10	-	126864069	PolyA_DB v3		20	30	45	24	19
ENSMUST00000026504.12.1	chr10	-	126867829	PolyASite 2.0		15	18	20	17	18
ENSMUST00000026504.12.2	chr10	-	126868028	PolyA_DB v3		42	93	103	72	64
ENSMUST00000026504.12.3	chr10	-	126868400	PolyA_DB v3		10	30	30	21	17
ENSMUST00000026504.12.4	chr10	-	126868410	PolyASite 2.0		0	0	0	0	0
ENSMUST00000026504.12.5	chr10	-	126868427	PolyA_DB v3		0	0	0	0	0
ENSMUST00000026504.12.6	chr10	-	126868573	PolyA_DB v3		0	0	0	0	0
ENSMUST00000168520.2.0	chr10	-	126887249	PolyASite 2.0		255	483	730	362	374
ENSMUST00000152054.7.0	chr10	-	127011572	Gencode M25		0	0	0	0	0
ENSMUST00000040560.10.0	chr10	-	127022332	Gencode M25		480	942	1426	726	698
ENSMUST00000040560.10.1	chr10	-	127022344	PolyASite 2.0		0	0	0	0	0
ENSMUST00000040560.10.2	chr10	-	127022375	PolyA_DB v3		0	0	0	0	0
ENSMUST00000040560.10.3	chr10	-	127022448	PolyASite 2.0		0	0	0	0	0
ENSMUST00000120547.1.0	chr10	-	127024235	Gencode M25		137	248	430	244	225
ENSMUST00000116231.3.0	chr10	-	127031002	PolyASite 2.0		16	27	42	31	49
ENSMUST00000040307.5.0	chr10	-	127053359	PolyASite 2.0		1	12	39	19	28
ENSMUST00000040307.5.1	chr10	-	127055018	PolyASite 2.0		183	414	992	711	705
ENSMUST00000040307.5.2	chr10	-	127055051	PolyASite 2.0		0	1	9	4	3
ENSMUST00000040307.5.3	chr10	-	127055784	PolyA_DB v3		24	78	220	144	136
ENSMUST00000040307.5.4	chr10	-	127056050	PolyASite 2.0		370	1042	2195	1049	925
ENSMUST00000040307.5.5	chr10	-	127056082	PolyASite 2.0		5	16	28	9	5
ENSMUST00000040307.5.6	chr10	-	127056138	PolyA_DB v3		10	19	32	13	9
ENSMUST00000060991.5.0	chr10	-	127067279	PolyASite 2.0		9	11	17	18	12
ENSMUST00000060991.5.1	chr10	-	127067289	PolyA_DB v3		4563	10331	17314	5789	4115
ENSMUST00000060991.5.2	chr10	-	127067323	PolyASite 2.0		62	149	239	57	41
ENSMUST00000060991.5.3	chr10	-	127067464	PolyASite 2.0		263	529	862	204	156
ENSMUST00000060991.5.4	chr10	-	127067507	PolyASite 2.0		53	79	144	28	19
ENSMUST00000060991.5.5	chr10	-	127067732	PolyA_DB v3		218	448	612	180	133
ENSMUST00000060991.5.6	chr10	-	127067823	PolyASite 2.0		19	29	47	5	6
ENSMUST00000060991.5.7	chr10	-	127067950	PolyA_DB v3		0	0	0	0	0
ENSMUST00000080975.5.0	chr10	-	127093642	PolyASite 2.0		18	38	83	69	48
ENSMUST00000080975.5.1	chr10	-	127094210	PolyASite 2.0		5	17	19	13	14
ENSMUST00000080975.5.2	chr10	-	127094260	PolyASite 2.0		272	714	1535	1022	828
ENSMUST00000080975.5.3	chr10	-	127094310	PolyASite 2.0		13	36	92	55	42
ENSMUST00000080975.5.4	chr10	-	127094574	PolyASite 2.0		13	54	94	42	39
ENSMUST00000080975.5.5	chr10	-	127095652	PolyASite 2.0		2399	6517	13026	6318	5367
ENSMUST00000080975.5.6	chr10	-	127095723	PolyASite 2.0		61	202	372	139	92
ENSMUST00000080975.5.7	chr10	-	127095790	PolyA_DB v3		72	152	300	77	57
ENSMUST00000080975.5.8	chr10	-	127095863	PolyASite 2.0		12	32	43	15	15
ENSMUST00000222911.2.0	chr10	-	127171390	PolyASite 2.0		9	9	24	26	28
ENSMUST00000222911.2.1	chr10	-	127171423	PolyASite 2.0		0	0	0	0	0
ENSMUST00000222911.2.2	chr10	-	127171474	PolyASite 2.0		1	1	0	0	0
ENSMUST00000222911.2.3	chr10	-	127171495	PolyASite 2.0		0	0	2	0	0
ENSMUST00000222911.2.4	chr10	-	127171511	Gencode M25		0	0	0	0	0
ENSMUST00000222911.2.5	chr10	-	127172300	PolyASite 2.0		74	188	275	138	155
ENSMUST00000222911.2.6	chr10	-	127172428	PolyASite 2.0		0	0	0	0	0
ENSMUST00000218654.1.0	chr10	-	127182526	PolyASite 2.0		1121	2801	5517	4528	5049
ENSMUST00000218654.1.1	chr10	-	127182558	PolyASite 2.0		8	7	11	12	14
ENSMUST00000218654.1.2	chr10	-	127182591	PolyASite 2.0		0	0	0	0	0
ENSMUST00000218654.1.3	chr10	-	127182665	PolyA_DB v3		0	0	0	0	0
ENSMUST00000218654.1.4	chr10	-	127182719	Gencode M25		0	0	0	0	0
ENSMUST00000038217.13.0	chr10	-	127190374	PolyASite 2.0		4102	11210	22382	17813	21572
ENSMUST00000038217.13.1	chr10	-	127190446	PolyA_DB v3		53	133	261	201	249
ENSMUST00000038217.13.2	chr10	-	127190540	PolyASite 2.0		36	118	198	148	129
ENSMUST00000038217.13.3	chr10	-	127190642	Gencode M25		19	65	106	42	77
ENSMUST00000038217.13.4	chr10	-	127190738	PolyASite 2.0		5	5	18	4	5
ENSMUST00000038217.13.5	chr10	-	127190825	Gencode M25		0	0	0	0	0
ENSMUST00000038217.13.6	chr10	-	127190921	PolyASite 2.0		0	0	0	0	0
ENSMUST00000038217.13.7	chr10	-	127190955	PolyA_DB v3		0	0	0	0	0
ENSMUST00000116229.1.0	chr10	-	127190374	PolyASite 2.0		4102	11210	22382	17813	21572
ENSMUST00000116229.1.1	chr10	-	127190446	PolyA_DB v3		53	133	261	201	249
ENSMUST00000116229.1.2	chr10	-	127190540	PolyASite 2.0		36	118	198	148	129
ENSMUST00000116229.1.3	chr10	-	127190642	Gencode M25		19	65	106	42	77
ENSMUST00000116229.1.4	chr10	-	127190738	PolyASite 2.0		8	16	44	17	14
ENSMUST00000116229.1.5	chr10	-	127190825	Gencode M25		2	1	11	5	1
ENSMUST00000116229.1.6	chr10	-	127190921	PolyASite 2.0		0	0	0	0	0
ENSMUST00000116229.1.7	chr10	-	127190955	PolyA_DB v3		0	0	0	0	0
ENSMUST00000013970.8.0	chr10	-	127197073	PolyASite 2.0		597	1261	2114	1225	1394
ENSMUST00000013970.8.1	chr10	-	127197102	PolyASite 2.0		7	19	19	12	10
ENSMUST00000013970.8.2	chr10	-	127197145	PolyASite 2.0		5	17	17	12	5
ENSMUST00000013970.8.3	chr10	-	127197411	PolyA_DB v3		9	16	24	9	9
ENSMUST00000013970.8.4	chr10	-	127198404	PolyA_DB v3		1	1	4	0	1
ENSMUST00000013970.8.5	chr10	-	127198636	PolyASite 2.0		4	15	32	8	22
ENSMUST00000013970.8.6	chr10	-	127198683	PolyASite 2.0		1	2	2	3	0
ENSMUST00000013970.8.7	chr10	-	127198775	PolyASite 2.0		0	0	2	0	0
ENSMUST00000013970.8.8	chr10	-	127198809	PolyASite 2.0		0	0	0	0	0
ENSMUST00000013970.8.9	chr10	-	127199053	PolyASite 2.0		0	0	0	0	0
ENSMUST00000099172.4.0	chr10	-	127225696	PolyASite 2.0		150	854	2631	2186	2759
ENSMUST00000099172.4.1	chr10	-	127225776	PolyA_DB v3		2	16	50	34	23
ENSMUST00000099172.4.2	chr10	-	127225836	PolyA_DB v3		6	16	41	18	32
ENSMUST00000099172.4.3	chr10	-	127225956	PolyASite 2.0		8	58	153	119	126
ENSMUST00000099172.4.4	chr10	-	127225975	PolyASite 2.0		2	5	13	5	9
ENSMUST00000099172.4.5	chr10	-	127226000	PolyASite 2.0		0	0	0	0	0
ENSMUST00000099172.4.6	chr10	-	127226131	PolyASite 2.0		0	0	0	0	0
ENSMUST00000099172.4.7	chr10	-	127226178	PolyA_DB v3		8	34	113	70	92
ENSMUST00000099172.4.8	chr10	-	127226360	PolyA_DB v3		6	27	51	26	42
ENSMUST00000099172.4.9	chr10	-	127226490	PolyA_DB v3		5	13	37	23	38
ENSMUST00000099172.4.10	chr10	-	127226852	PolyA_DB v3		4	8	19	24	34
ENSMUST00000099172.4.11	chr10	-	127226978	PolyA_DB v3		0	0	1	0	0
ENSMUST00000099172.4.12	chr10	-	127226991	PolyASite 2.0		168	1103	3061	2708	3246
ENSMUST00000099172.4.13	chr10	-	127227047	PolyASite 2.0		2	22	54	39	41
ENSMUST00000099172.4.14	chr10	-	127227348	PolyA_DB v3		5	30	83	56	44
ENSMUST00000099172.4.15	chr10	-	127228073	PolyASite 2.0		29	234	668	510	624
ENSMUST00000099172.4.16	chr10	-	127228128	PolyA_DB v3		0	16	18	10	14
ENSMUST00000099172.4.17	chr10	-	127228208	PolyA_DB v3		0	0	0	0	0
ENSMUST00000099172.4.18	chr10	-	127228269	PolyASite 2.0		0	0	0	0	0
ENSMUST00000099172.4.19	chr10	-	127228316	PolyA_DB v3		0	0	0	0	0
ENSMUST00000099172.4.20	chr10	-	127228365	PolyASite 2.0		0	0	0	0	0
ENSMUST00000099172.4.21	chr10	-	127229745	Gencode M25		1	2	8	7	7
ENSMUST00000026476.12.0	chr10	-	127281886	PolyASite 2.0		24	62	121	96	92
ENSMUST00000026476.12.1	chr10	-	127281956	PolyASite 2.0		1610	4464	7762	5774	6578
ENSMUST00000026476.12.2	chr10	-	127282045	PolyA_DB v3		31	96	148	72	91
ENSMUST00000026476.12.3	chr10	-	127282246	PolyA_DB v3		52	147	195	105	112
ENSMUST00000026476.12.4	chr10	-	127282415	Gencode M25		41	117	151	108	86
ENSMUST00000026476.12.5	chr10	-	127282509	PolyASite 2.0		2	19	17	17	8
ENSMUST00000026476.12.6	chr10	-	127282528	PolyASite 2.0		0	0	1	2	1
ENSMUST00000026476.12.7	chr10	-	127282676	Gencode M25		0	0	0	0	0
ENSMUST00000026476.12.8	chr10	-	127282737	Gencode M25		0	0	0	0	0
ENSMUST00000037290.11.0	chr10	-	127296222	PolyASite 2.0		1518	2442	3418	1638	1613
ENSMUST00000037290.11.1	chr10	-	127296280	PolyASite 2.0		0	0	0	0	0
ENSMUST00000026474.4.0	chr10	-	127329863	PolyASite 2.0		1460	2980	4667	2738	2920
ENSMUST00000026474.4.1	chr10	-	127329882	PolyA_DB v3		0	0	0	0	0
ENSMUST00000059718.5.0	chr10	-	127348857	PolyA_DB v3		0	0	0	0	0
ENSMUST00000059718.5.1	chr10	-	127348893	PolyASite 2.0		12	23	43	7	20
ENSMUST00000059718.5.2	chr10	-	127349238	PolyASite 2.0		0	0	3	0	2
ENSMUST00000059718.5.3	chr10	-	127349646	PolyA_DB v3		0	1	5	7	11
ENSMUST00000059718.5.4	chr10	-	127350031	PolyASite 2.0		0	0	0	0	1
ENSMUST00000026472.9.0	chr10	-	127355019	PolyASite 2.0		2	1	3	2	9
ENSMUST00000026472.9.1	chr10	-	127355034	PolyA_DB v3		0	1	0	0	0
ENSMUST00000026472.9.2	chr10	-	127356305	PolyASite 2.0		0	0	0	0	0
ENSMUST00000026472.9.3	chr10	-	127356322	Gencode M25		2	2	6	7	20
ENSMUST00000026472.9.4	chr10	-	127356417	PolyASite 2.0		0	0	0	0	1
ENSMUST00000026472.9.5	chr10	-	127356431	PolyASite 2.0		0	0	0	0	0
ENSMUST00000219239.1.0	chr10	-	127517123	PolyASite 2.0		0	1	0	0	0
ENSMUST00000219239.1.1	chr10	-	127517139	Gencode M25		105	164	303	145	143
ENSMUST00000219239.1.2	chr10	-	127517152	PolyASite 2.0		0	0	0	0	0
ENSMUST00000219239.1.3	chr10	-	127517172	PolyA_DB v3		83	124	173	113	94
ENSMUST00000219239.1.4	chr10	-	127517258	PolyASite 2.0		70	98	152	62	107
ENSMUST00000219239.1.5	chr10	-	127517317	PolyASite 2.0		2162	3310	4519	2417	2814
ENSMUST00000219239.1.6	chr10	-	127517401	PolyA_DB v3		181	312	405	173	196
ENSMUST00000219239.1.7	chr10	-	127517577	PolyASite 2.0		70	137	137	53	63
ENSMUST00000219239.1.8	chr10	-	127517616	PolyASite 2.0		0	0	0	0	0
ENSMUST00000219239.1.9	chr10	-	127517706	PolyA_DB v3		0	0	0	0	0
ENSMUST00000095266.2.0	chr10	-	127525470	PolyASite 2.0		178	1560	5963	3094	2044
ENSMUST00000095266.2.1	chr10	-	127525579	PolyA_DB v3		6	31	81	34	17
ENSMUST00000095266.2.2	chr10	-	127525646	PolyA_DB v3		0	7	19	7	4
ENSMUST00000095266.2.3	chr10	-	127525967	PolyA_DB v3		3	15	58	31	19
ENSMUST00000049149.14.0	chr10	-	127538157	PolyA_DB v3		6	13	17	17	19
ENSMUST00000049149.14.1	chr10	-	127538198	PolyA_DB v3		2475	5244	12120	8549	8912
ENSMUST00000049149.14.2	chr10	-	127538237	PolyASite 2.0		49	91	236	104	110
ENSMUST00000049149.14.3	chr10	-	127538298	PolyASite 2.0		23	51	129	42	62
ENSMUST00000049149.14.4	chr10	-	127538773	PolyASite 2.0		258	568	1392	926	992
ENSMUST00000049149.14.5	chr10	-	127538787	PolyA_DB v3		0	0	0	0	0
ENSMUST00000049149.14.6	chr10	-	127538815	PolyASite 2.0		0	0	0	0	0
ENSMUST00000049149.14.7	chr10	-	127538839	PolyA_DB v3		0	0	0	0	0
ENSMUST00000049149.14.8	chr10	-	127538880	PolyASite 2.0		0	0	0	0	0
ENSMUST00000121829.7.0	chr10	-	127589160	PolyASite 2.0		11	19	30	7	12
ENSMUST00000118455.1.0	chr10	-	127598416	PolyA_DB v3		0	1	9	2	3
ENSMUST00000118455.1.1	chr10	-	127599884	Gencode M25		5	6	12	5	4
ENSMUST00000026469.8.0	chr10	-	127660884	PolyA_DB v3		179	668	1560	954	926
ENSMUST00000026469.8.1	chr10	-	127660919	PolyASite 2.0		4	10	14	12	12
ENSMUST00000026469.8.2	chr10	-	127660950	PolyA_DB v3		4	8	14	8	8
ENSMUST00000026469.8.3	chr10	-	127660982	PolyASite 2.0		3	3	10	5	3
ENSMUST00000026469.8.4	chr10	-	127661001	PolyASite 2.0		0	5	6	3	1
ENSMUST00000026469.8.5	chr10	-	127661018	PolyA_DB v3		1	9	5	4	2
ENSMUST00000026469.8.6	chr10	-	127661081	PolyA_DB v3		3	5	17	9	4
ENSMUST00000026469.8.7	chr10	-	127661124	PolyA_DB v3		1	3	11	5	6
ENSMUST00000026469.8.8	chr10	-	127661156	PolyA_DB v3		4	3	3	3	1
ENSMUST00000026469.8.9	chr10	-	127661651	PolyA_DB v3		0	0	1	0	0
ENSMUST00000079692.5.0	chr10	-	127746683	PolyA_DB v3		7	8	18	12	7
ENSMUST00000079692.5.1	chr10	-	127747261	PolyASite 2.0		39	84	164	116	154
ENSMUST00000079692.5.2	chr10	-	127747287	PolyA_DB v3		3	2	4	3	4
ENSMUST00000079692.5.3	chr10	-	127748437	PolyA_DB v3		3	1	10	5	4
ENSMUST00000079692.5.4	chr10	-	127749610	PolyASite 2.0		58	110	243	150	230
ENSMUST00000047199.4.0	chr10	-	127880968	PolyASite 2.0		0	0	0	0	0
ENSMUST00000047199.4.1	chr10	-	127884027	PolyA_DB v3		0	1	0	1	4
ENSMUST00000047199.4.2	chr10	-	127884063	PolyASite 2.0		0	0	0	0	0
ENSMUST00000219447.1.0	chr10	-	127987412	PolyASite 2.0		0	0	0	0	0
ENSMUST00000219447.1.1	chr10	-	127987654	PolyA_DB v3		1	0	1	1	0
ENSMUST00000219447.1.2	chr10	-	127987689	PolyASite 2.0		0	0	0	0	0
ENSMUST00000219447.1.3	chr10	-	127988307	PolyASite 2.0		0	0	0	0	0
ENSMUST00000219447.1.4	chr10	-	127990599	PolyA_DB v3		3	23	26	15	8
ENSMUST00000219447.1.5	chr10	-	127990737	PolyASite 2.0		0	0	0	0	0
ENSMUST00000219447.1.6	chr10	-	127990935	PolyASite 2.0		0	0	0	1	1
ENSMUST00000238843.1.0	chr10	-	128129470	PolyASite 2.0		662	1433	2304	1292	1067
ENSMUST00000238843.1.1	chr10	-	128129513	PolyASite 2.0		22	37	84	28	31
ENSMUST00000238843.1.2	chr10	-	128129567	PolyASite 2.0		13	36	51	13	13
ENSMUST00000238843.1.3	chr10	-	128129592	PolyASite 2.0		4	6	14	4	3
ENSMUST00000238843.1.4	chr10	-	128130090	PolyASite 2.0		7	20	43	25	24
ENSMUST00000238843.1.5	chr10	-	128130534	PolyASite 2.0		56	113	274	131	112
ENSMUST00000238843.1.6	chr10	-	128130992	PolyA_DB v3		0	2	9	0	1
ENSMUST00000238843.1.7	chr10	-	128131046	PolyA_DB v3		1	0	2	1	2
ENSMUST00000238843.1.8	chr10	-	128131128	PolyASite 2.0		78	137	216	88	83
ENSMUST00000238843.1.9	chr10	-	128131169	PolyASite 2.0		3	2	5	1	1
ENSMUST00000238843.1.10	chr10	-	128131341	PolyA_DB v3		6	2	10	4	3
ENSMUST00000238843.1.11	chr10	-	128131558	Gencode M25		0	0	0	0	0
ENSMUST00000238843.1.12	chr10	-	128131602	PolyASite 2.0		5	11	26	10	12
ENSMUST00000238843.1.13	chr10	-	128131815	PolyASite 2.0		0	0	0	0	0
ENSMUST00000238843.1.14	chr10	-	128131845	PolyASite 2.0		1	3	9	5	5
ENSMUST00000238843.1.15	chr10	-	128132027	PolyA_DB v3		4	4	7	1	1
ENSMUST00000238843.1.16	chr10	-	128132056	PolyASite 2.0		0	0	1	0	0
ENSMUST00000238843.1.17	chr10	-	128132074	PolyA_DB v3		0	0	0	0	0
ENSMUST00000238843.1.18	chr10	-	128132179	PolyA_DB v3		2	5	5	1	1
ENSMUST00000238843.1.19	chr10	-	128132575	PolyA_DB v3		0	0	2	1	1
ENSMUST00000238843.1.20	chr10	-	128132612	PolyA_DB v3		0	1	1	0	0
ENSMUST00000238843.1.21	chr10	-	128132645	PolyASite 2.0		14	40	60	30	23
ENSMUST00000238843.1.22	chr10	-	128132675	PolyA_DB v3		1	0	0	0	2
ENSMUST00000238843.1.23	chr10	-	128133107	PolyASite 2.0		284	678	1031	519	423
ENSMUST00000238843.1.24	chr10	-	128133155	PolyASite 2.0		0	0	0	0	0
ENSMUST00000238843.1.25	chr10	-	128133180	PolyASite 2.0		0	0	0	0	0
ENSMUST00000238843.1.26	chr10	-	128133207	PolyASite 2.0		0	0	0	0	0
ENSMUST00000238843.1.27	chr10	-	128133228	PolyA_DB v3		0	0	0	0	0
ENSMUST00000238843.1.28	chr10	-	128133255	PolyASite 2.0		0	0	0	0	0
ENSMUST00000238843.1.29	chr10	-	128133641	Gencode M25		3	5	8	3	2
ENSMUST00000061995.9.0	chr10	-	128209912	PolyASite 2.0		266	512	803	348	318
ENSMUST00000061995.9.1	chr10	-	128209936	PolyA_DB v3		10	19	33	12	9
ENSMUST00000061995.9.2	chr10	-	128209964	PolyA_DB v3		1	7	7	4	2
ENSMUST00000061995.9.3	chr10	-	128210087	PolyASite 2.0		29	58	52	15	12
ENSMUST00000061995.9.4	chr10	-	128210443	PolyA_DB v3		6	13	10	4	2
ENSMUST00000061995.9.5	chr10	-	128210478	PolyASite 2.0		0	0	3	3	0
ENSMUST00000061995.9.6	chr10	-	128210779	PolyASite 2.0		3	5	3	4	1
ENSMUST00000026449.2.0	chr10	-	128296140	PolyASite 2.0		3	10	5	5	6
ENSMUST00000220027.1.0	chr10	-	128362439	PolyASite 2.0		18	35	97	72	56
ENSMUST00000220027.1.1	chr10	-	128363098	PolyASite 2.0		217	634	1264	910	988
ENSMUST00000220027.1.2	chr10	-	128363311	PolyA_DB v3		15	34	66	50	47
ENSMUST00000220027.1.3	chr10	-	128363385	PolyA_DB v3		1	0	0	1	0
ENSMUST00000042666.12.0	chr10	-	128395522	PolyA_DB v3		41	89	127	77	67
ENSMUST00000042666.12.1	chr10	-	128395934	PolyASite 2.0		19	34	72	125	340
ENSMUST00000164199.7.0	chr10	-	128401396	PolyASite 2.0		1562	3333	4121	1827	1625
ENSMUST00000164199.7.1	chr10	-	128401423	PolyASite 2.0		5	18	20	5	2
ENSMUST00000164199.7.2	chr10	-	128401471	PolyASite 2.0		0	0	1	0	0
ENSMUST00000164181.1.0	chr10	-	128490859	PolyASite 2.0		80	196	369	257	254
ENSMUST00000164181.1.1	chr10	-	128490974	Gencode M25		0	0	0	0	0
ENSMUST00000164181.1.2	chr10	-	128490997	Gencode M25		0	0	0	0	0
ENSMUST00000218127.1.0	chr10	-	128490859	PolyASite 2.0		222	618	1288	712	688
ENSMUST00000218127.1.1	chr10	-	128490974	Gencode M25		0	0	0	0	0
ENSMUST00000218127.1.2	chr10	-	128490997	Gencode M25		0	0	0	0	0
ENSMUST00000218127.1.3	chr10	-	128491720	Gencode M25		33	120	246	101	94
ENSMUST00000219236.1.0	chr10	-	128490859	PolyASite 2.0		225	619	1297	714	690
ENSMUST00000219236.1.1	chr10	-	128490974	Gencode M25		0	0	0	0	0
ENSMUST00000219236.1.2	chr10	-	128490997	Gencode M25		4	9	13	9	7
ENSMUST00000219236.1.3	chr10	-	128491289	Gencode M25		0	0	2	0	0
ENSMUST00000219236.1.4	chr10	-	128491290	Gencode M25		0	0	0	0	0
ENSMUST00000217733.1.0	chr10	-	128490859	PolyASite 2.0		193	546	1028	610	682
ENSMUST00000217733.1.1	chr10	-	128490974	Gencode M25		0	0	0	0	0
ENSMUST00000217733.1.2	chr10	-	128490997	Gencode M25		10	26	41	26	28
ENSMUST00000217733.1.3	chr10	-	128491286	Gencode M25		0	0	0	0	0
ENSMUST00000217733.1.4	chr10	-	128491289	Gencode M25		14	23	42	25	30
ENSMUST00000217733.1.5	chr10	-	128491290	Gencode M25		0	0	0	0	0
ENSMUST00000217733.1.6	chr10	-	128491720	Gencode M25		60	193	424	191	165
ENSMUST00000217733.1.7	chr10	-	128491865	Gencode M25		0	0	0	0	0
ENSMUST00000026428.3.0	chr10	-	128494157	PolyASite 2.0		30	143	378	319	421
ENSMUST00000026427.7.0	chr10	-	128509741	PolyA_DB v3		6	18	51	36	34
ENSMUST00000026427.7.1	chr10	-	128509965	PolyASite 2.0		7	32	70	50	68
ENSMUST00000026427.7.2	chr10	-	128510008	PolyASite 2.0		3	32	83	43	46
ENSMUST00000026427.7.3	chr10	-	128510085	PolyASite 2.0		24	111	169	117	119
ENSMUST00000026427.7.4	chr10	-	128510252	PolyASite 2.0		763	2777	4803	2373	2284
ENSMUST00000026427.7.5	chr10	-	128510302	PolyA_DB v3		19	39	64	23	15
ENSMUST00000040572.9.0	chr10	-	128541963	PolyASite 2.0		29	66	125	54	42
ENSMUST00000040572.9.1	chr10	-	128543555	PolyASite 2.0		536	1143	1636	857	726
ENSMUST00000040572.9.2	chr10	-	128544028	PolyA_DB v3		6	16	27	3	2
ENSMUST00000176906.1.0	chr10	-	128548110	PolyASite 2.0		1570	3278	4899	2345	1985
ENSMUST00000176906.1.1	chr10	-	128548120	Gencode M25		0	0	0	0	0
ENSMUST00000176906.1.2	chr10	-	128548203	PolyA_DB v3		0	0	0	0	0
ENSMUST00000176906.1.3	chr10	-	128548230	PolyA_DB v3		0	0	0	0	0
ENSMUST00000176906.1.4	chr10	-	128548255	PolyA_DB v3		0	0	0	0	0
ENSMUST00000176906.1.5	chr10	-	128548315	PolyA_DB v3		0	0	0	0	0
ENSMUST00000177163.7.0	chr10	-	128548110	PolyASite 2.0		1575	3293	4908	2350	1987
ENSMUST00000177163.7.1	chr10	-	128548120	Gencode M25		0	0	0	0	0
ENSMUST00000177163.7.2	chr10	-	128548203	PolyA_DB v3		0	0	0	0	0
ENSMUST00000177163.7.3	chr10	-	128548230	PolyA_DB v3		0	0	0	0	0
ENSMUST00000177163.7.4	chr10	-	128548255	PolyA_DB v3		0	0	0	0	0
ENSMUST00000177163.7.5	chr10	-	128548315	PolyA_DB v3		0	0	0	0	0
ENSMUST00000026425.12.0	chr10	-	128557766	PolyASite 2.0		2602	3814	5150	2488	2525
ENSMUST00000026425.12.1	chr10	-	128557791	PolyA_DB v3		17	27	41	14	10
ENSMUST00000026425.12.2	chr10	-	128557802	PolyASite 2.0		8	17	13	5	3
ENSMUST00000026425.12.3	chr10	-	128557859	PolyASite 2.0		37	39	45	11	16
ENSMUST00000026425.12.4	chr10	-	128558308	PolyA_DB v3		57	69	94	36	35
ENSMUST00000026425.12.5	chr10	-	128558563	PolyASite 2.0		3	10	10	3	3
ENSMUST00000026425.12.6	chr10	-	128558643	PolyASite 2.0		5260	8116	9790	4037	3610
ENSMUST00000026425.12.7	chr10	-	128558665	PolyA_DB v3		0	0	0	0	0
ENSMUST00000026425.12.8	chr10	-	128558790	PolyA_DB v3		0	0	0	0	0
ENSMUST00000026425.12.9	chr10	-	128558820	PolyA_DB v3		0	0	0	0	0
ENSMUST00000082059.6.0	chr10	-	128567529	PolyASite 2.0		729	1455	3520	1757	1528
ENSMUST00000082059.6.1	chr10	-	128567560	PolyASite 2.0		4	14	32	10	6
ENSMUST00000082059.6.2	chr10	-	128568480	PolyA_DB v3		113	200	470	288	196
ENSMUST00000026420.6.0	chr10	-	128624537	PolyASite 2.0		6027	12994	20167	10983	8627
ENSMUST00000026420.6.1	chr10	-	128624575	PolyASite 2.0		0	0	0	0	0
ENSMUST00000221150.1.0	chr10	-	128630845	PolyASite 2.0		119	342	711	796	828
ENSMUST00000221150.1.1	chr10	-	128631392	PolyA_DB v3		267	745	1950	1333	1342
ENSMUST00000221150.1.2	chr10	-	128632415	Gencode M25		252	638	1620	1090	1134
ENSMUST00000221150.1.3	chr10	-	128632469	Gencode M25		0	0	0	0	0
ENSMUST00000133342.9.0	chr10	-	128630845	PolyASite 2.0		119	342	711	796	828
ENSMUST00000133342.9.1	chr10	-	128631392	PolyA_DB v3		267	745	1950	1333	1342
ENSMUST00000133342.9.2	chr10	-	128632415	Gencode M25		0	0	0	0	0
ENSMUST00000133342.9.3	chr10	-	128632469	Gencode M25		430	1173	2854	1807	1829
ENSMUST00000133342.9.4	chr10	-	128633714	Gencode M25		7	12	33	11	10
ENSMUST00000133342.9.5	chr10	-	128633774	PolyA_DB v3		0	0	0	1	1
ENSMUST00000054764.8.0	chr10	-	128669895	PolyASite 2.0		177	431	798	373	320
ENSMUST00000054764.8.1	chr10	-	128669928	PolyASite 2.0		2	2	7	2	1
ENSMUST00000054764.8.2	chr10	-	128670124	PolyASite 2.0		10	25	22	4	5
ENSMUST00000054764.8.3	chr10	-	128670413	PolyASite 2.0		2	5	7	2	4
ENSMUST00000000727.3.0	chr10	-	128674745	PolyA_DB v3		25	60	89	40	29
ENSMUST00000000727.3.1	chr10	-	128676107	PolyA_DB v3		21	40	80	39	30
ENSMUST00000000727.3.2	chr10	-	128676924	PolyA_DB v3		0	0	4	3	1
ENSMUST00000000727.3.3	chr10	-	128677013	PolyASite 2.0		0	0	0	0	0
ENSMUST00000000727.3.4	chr10	-	128677030	PolyA_DB v3		0	2	5	2	2
ENSMUST00000000727.3.5	chr10	-	128677091	PolyASite 2.0		205	644	1182	743	713
ENSMUST00000000727.3.6	chr10	-	128677159	PolyASite 2.0		2	7	8	1	3
ENSMUST00000000727.3.7	chr10	-	128677170	PolyA_DB v3		0	0	0	0	0
ENSMUST00000000727.3.8	chr10	-	128678307	PolyASite 2.0		0	19	17	7	14
ENSMUST00000000727.3.9	chr10	-	128679178	PolyASite 2.0		7	10	20	7	8
ENSMUST00000000727.3.10	chr10	-	128679254	PolyA_DB v3		0	0	0	0	0
ENSMUST00000026415.8.0	chr10	-	128697923	PolyASite 2.0		1	0	1	0	0
ENSMUST00000026415.8.1	chr10	-	128697944	PolyA_DB v3		1366	2777	4238	2493	2455
ENSMUST00000026415.8.2	chr10	-	128698003	PolyASite 2.0		20	52	66	24	29
ENSMUST00000026415.8.3	chr10	-	128698151	PolyA_DB v3		17	48	77	34	23
ENSMUST00000026415.8.4	chr10	-	128698166	PolyASite 2.0		1	2	3	0	1
ENSMUST00000026415.8.5	chr10	-	128698671	PolyA_DB v3		14	27	46	18	22
ENSMUST00000026414.8.0	chr10	-	128720124	PolyASite 2.0		142	503	1003	713	883
ENSMUST00000026414.8.1	chr10	-	128720134	PolyA_DB v3		0	0	0	0	0
ENSMUST00000026414.8.2	chr10	-	128720197	PolyASite 2.0		0	0	0	0	0
ENSMUST00000051011.13.0	chr10	-	128800037	PolyASite 2.0		930	2186	4108	1853	1545
ENSMUST00000051011.13.1	chr10	-	128800104	PolyASite 2.0		26	88	140	38	37
ENSMUST00000051011.13.2	chr10	-	128800705	PolyASite 2.0		17	40	108	53	48
ENSMUST00000051011.13.3	chr10	-	128800730	PolyASite 2.0		0	1	5	5	0
ENSMUST00000051011.13.4	chr10	-	128800841	Gencode M25		9	7	25	10	6
ENSMUST00000026409.4.0	chr10	-	128817461	PolyASite 2.0		50	92	172	75	54
ENSMUST00000026409.4.1	chr10	-	128817792	PolyA_DB v3		11	7	17	17	13
ENSMUST00000026409.4.2	chr10	-	128817893	PolyASite 2.0		119	227	355	153	170
ENSMUST00000026409.4.3	chr10	-	128818419	PolyASite 2.0		994	1723	2076	712	615
ENSMUST00000026409.4.4	chr10	-	128818482	Gencode M25		109	119	145	34	40
ENSMUST00000026409.4.5	chr10	-	128818495	PolyASite 2.0		16	25	24	4	3
ENSMUST00000026409.4.6	chr10	-	128818560	PolyA_DB v3		24	31	45	8	9
ENSMUST00000026409.4.7	chr10	-	128818723	Gencode M25		9	16	32	4	2
ENSMUST00000026409.4.8	chr10	-	128818751	PolyA_DB v3		0	0	0	0	0
ENSMUST00000026409.4.9	chr10	-	128818803	PolyA_DB v3		0	0	0	0	0
ENSMUST00000026408.6.0	chr10	-	128879871	PolyA_DB v3		77	221	406	136	122
ENSMUST00000026408.6.1	chr10	-	128880943	PolyA_DB v3		354	902	1750	751	559
ENSMUST00000026408.6.2	chr10	-	128881043	PolyA_DB v3		27	82	115	35	35
ENSMUST00000026408.6.3	chr10	-	128881920	PolyA_DB v3		428	1078	1713	679	508
ENSMUST00000026408.6.4	chr10	-	128882037	PolyA_DB v3		202	506	906	251	189
ENSMUST00000026408.6.5	chr10	-	128882297	PolyASite 2.0		1426	4194	6579	2376	1732
ENSMUST00000026408.6.6	chr10	-	128882323	PolyA_DB v3		14	64	113	15	16
ENSMUST00000026408.6.7	chr10	-	128882335	PolyASite 2.0		15	37	65	13	12
ENSMUST00000026408.6.8	chr10	-	128882429	PolyA_DB v3		49	113	180	48	28
ENSMUST00000026408.6.9	chr10	-	128882560	PolyASite 2.0		96	236	396	104	89
ENSMUST00000026408.6.10	chr10	-	128882710	PolyASite 2.0		30	59	138	42	19
ENSMUST00000026408.6.11	chr10	-	128882941	PolyA_DB v3		10	26	62	13	6
ENSMUST00000026408.6.12	chr10	-	128883234	PolyA_DB v3		10	14	26	7	3
ENSMUST00000026408.6.13	chr10	-	128883353	PolyASite 2.0		226	629	1033	391	240
ENSMUST00000026408.6.14	chr10	-	128883422	PolyA_DB v3		20	30	52	12	12
ENSMUST00000026408.6.15	chr10	-	128884032	PolyASite 2.0		206	532	1088	433	354
ENSMUST00000026408.6.16	chr10	-	128884171	PolyASite 2.0		26	47	82	54	25
ENSMUST00000026408.6.17	chr10	-	128884287	PolyA_DB v3		0	0	0	0	0
ENSMUST00000026408.6.18	chr10	-	128884386	PolyASite 2.0		0	0	0	0	0
ENSMUST00000026408.6.19	chr10	-	128884507	PolyASite 2.0		9	24	41	15	15
ENSMUST00000026408.6.20	chr10	-	128884735	PolyA_DB v3		365	883	1610	552	376
ENSMUST00000026408.6.21	chr10	-	128884980	PolyASite 2.0		16	33	60	17	4
ENSMUST00000026406.13.0	chr10	-	128913236	PolyASite 2.0		1	3	8	7	5
ENSMUST00000026406.13.1	chr10	-	128913593	PolyASite 2.0		88	224	388	278	281
ENSMUST00000153731.7.0	chr10	-	128916202	PolyASite 2.0		371	1027	1994	980	980
ENSMUST00000153731.7.1	chr10	-	128917298	PolyASite 2.0		5	14	21	10	10
ENSMUST00000153731.7.2	chr10	-	128917515	PolyASite 2.0		2	2	6	1	2
ENSMUST00000153731.7.3	chr10	-	128917882	Gencode M25		0	1	4	1	4
ENSMUST00000026405.9.0	chr10	-	128919914	PolyASite 2.0		699	1906	3683	1953	1424
ENSMUST00000026405.9.1	chr10	-	128919947	Gencode M25		0	0	0	0	0
ENSMUST00000026398.4.0	chr10	-	128958238	PolyASite 2.0		0	0	4	6	2
ENSMUST00000026398.4.1	chr10	-	128958248	PolyA_DB v3		0	0	0	0	0
ENSMUST00000026398.4.2	chr10	-	128958274	PolyA_DB v3		0	0	0	0	0
ENSMUST00000026398.4.3	chr10	-	128958290	PolyASite 2.0		0	0	0	0	0
ENSMUST00000026398.4.4	chr10	-	128958333	PolyASite 2.0		0	0	0	0	0
ENSMUST00000026398.4.5	chr10	-	128958433	PolyASite 2.0		0	0	0	0	0
ENSMUST00000026398.4.6	chr10	-	128958457	PolyASite 2.0		0	0	0	0	0
ENSMUST00000026398.4.7	chr10	-	128958516	PolyASite 2.0		0	0	0	0	0
ENSMUST00000026398.4.8	chr10	-	128958701	PolyASite 2.0		0	0	0	0	0
ENSMUST00000204763.2.0	chr10	-	129032697	Gencode M25		0	0	0	1	0
ENSMUST00000216460.1.0	chr10	-	129046132	Gencode M25		0	0	0	0	0
ENSMUST00000204515.2.0	chr10	-	129061853	Gencode M25		0	1	1	1	0
ENSMUST00000063031.3.0	chr10	-	129093034	Gencode M25		0	0	0	0	0
ENSMUST00000203887.2.0	chr10	-	129132831	Gencode M25		0	0	0	0	0
ENSMUST00000214271.1.0	chr10	-	129160029	Gencode M25		0	0	0	0	0
ENSMUST00000072976.3.0	chr10	-	129186484	Gencode M25		0	0	0	0	0
ENSMUST00000204573.2.0	chr10	-	129268386	Gencode M25		0	0	0	0	0
ENSMUST00000214584.2.0	chr10	-	129607547	Gencode M25		0	0	0	0	0
ENSMUST00000204979.2.0	chr10	-	129625124	Gencode M25		0	0	0	0	0
ENSMUST00000213294.1.0	chr10	-	129669561	Gencode M25		0	0	0	0	0
ENSMUST00000203785.2.0	chr10	-	129681799	Gencode M25		0	0	0	0	0
ENSMUST00000204641.2.0	chr10	-	129691113	Gencode M25		0	0	0	0	0
ENSMUST00000216794.1.0	chr10	-	129722583	Gencode M25		0	0	0	0	0
ENSMUST00000213239.1.0	chr10	-	129737087	PolyASite 2.0		0	0	0	0	0
ENSMUST00000213239.1.1	chr10	-	129737974	Gencode M25		0	0	0	0	0
ENSMUST00000215058.1.0	chr10	-	129801564	Gencode M25		0	0	0	0	0
ENSMUST00000216966.1.0	chr10	-	129873823	Gencode M25		0	0	0	0	0
ENSMUST00000216182.1.0	chr10	-	129901776	Gencode M25		0	0	0	0	0
ENSMUST00000213438.1.0	chr10	-	129911338	Gencode M25		0	0	0	0	0
ENSMUST00000215527.1.0	chr10	-	129945104	Gencode M25		0	0	0	0	0
ENSMUST00000216322.2.0	chr10	-	129965736	Gencode M25		0	0	0	0	0
ENSMUST00000215871.2.0	chr10	-	129974605	Gencode M25		0	0	0	0	0
ENSMUST00000213667.2.0	chr10	-	129983480	Gencode M25		0	0	0	0	0
ENSMUST00000213145.1.0	chr10	-	130111841	Gencode M25		0	0	0	0	0
ENSMUST00000215217.1.0	chr10	-	130126108	Gencode M25		0	0	0	0	0
ENSMUST00000216530.1.0	chr10	-	130162132	PolyASite 2.0		0	0	0	0	0
ENSMUST00000216661.1.0	chr10	-	130179937	Gencode M25		0	0	0	0	0
ENSMUST00000213568.1.0	chr10	-	130207685	PolyASite 2.0		0	0	0	0	0
ENSMUST00000061571.4.0	chr10	-	130268152	PolyA_DB v3		132	572	524	125	42
ENSMUST00000094502.5.0	chr10	-	130377925	Gencode M25		0	0	0	1	0
ENSMUST00000094502.5.1	chr10	-	130380108	PolyASite 2.0		0	0	0	0	1
ENSMUST00000171811.3.0	chr10	-	130414064	Gencode M25		0	0	2	0	2
ENSMUST00000170257.3.0	chr10	-	130441562	Gencode M25		0	1	0	0	0
ENSMUST00000164227.3.0	chr10	-	130471052	Gencode M25		3	10	39	16	9
ENSMUST00000043374.6.0	chr10	+	3463575	PolyASite 2.0		97	152	289	257	313
ENSMUST00000043374.6.1	chr10	+	3464184	PolyA_DB v3		4	6	3	9	4
ENSMUST00000043374.6.2	chr10	+	3464979	PolyASite 2.0		19	31	39	26	37
ENSMUST00000019896.4.0	chr10	+	3554584	PolyASite 2.0		0	1	1	1	3
ENSMUST00000019896.4.1	chr10	+	3554877	PolyASite 2.0		0	4	9	18	38
ENSMUST00000019896.4.2	chr10	+	3555635	PolyASite 2.0		0	1	2	1	5
ENSMUST00000019896.4.3	chr10	+	3555651	PolyA_DB v3		0	0	0	0	0
ENSMUST00000019896.4.4	chr10	+	3555679	PolyASite 2.0		0	0	0	0	0
ENSMUST00000019896.4.5	chr10	+	3555854	PolyASite 2.0		0	0	0	1	0
ENSMUST00000019896.4.6	chr10	+	3557067	PolyASite 2.0		0	0	1	0	0
ENSMUST00000120274.7.0	chr10	+	3964452	Gencode M25		0	0	0	0	0
ENSMUST00000120274.7.1	chr10	+	3964506	PolyA_DB v3		0	0	0	0	0
ENSMUST00000120274.7.2	chr10	+	3964549	Gencode M25		0	8	15	8	5
ENSMUST00000120274.7.3	chr10	+	3965094	PolyA_DB v3		0	0	2	0	0
ENSMUST00000120274.7.4	chr10	+	3965135	PolyASite 2.0		13	16	36	21	25
ENSMUST00000120274.7.5	chr10	+	3967216	PolyASite 2.0		0	0	1	0	1
ENSMUST00000120274.7.6	chr10	+	3967259	PolyASite 2.0		0	2	6	1	0
ENSMUST00000120274.7.7	chr10	+	3967297	PolyA_DB v3		185	495	941	551	461
ENSMUST00000117291.7.0	chr10	+	4148125	PolyA_DB v3		22	26	37	5	11
ENSMUST00000117291.7.1	chr10	+	4155712	PolyASite 2.0		196	190	250	80	80
ENSMUST00000117291.7.2	chr10	+	4155893	PolyASite 2.0		0	0	0	0	0
ENSMUST00000117291.7.3	chr10	+	4155956	PolyASite 2.0		34	32	34	9	5
ENSMUST00000117291.7.4	chr10	+	4156056	PolyASite 2.0		29	23	22	11	5
ENSMUST00000117291.7.5	chr10	+	4156108	PolyA_DB v3		930	1164	1091	472	467
ENSMUST00000117291.7.6	chr10	+	4156141	PolyASite 2.0		1	1	2	1	2
ENSMUST00000120585.7.0	chr10	+	4148125	PolyA_DB v3		22	26	37	5	11
ENSMUST00000120585.7.1	chr10	+	4166576	PolyASite 2.0		3	0	0	0	0
ENSMUST00000120585.7.2	chr10	+	4166799	PolyA_DB v3		0	0	0	0	1
ENSMUST00000120585.7.3	chr10	+	4166830	PolyASite 2.0		15	27	27	11	11
ENSMUST00000120585.7.4	chr10	+	4166884	PolyA_DB v3		0	0	0	0	0
ENSMUST00000120585.7.5	chr10	+	4167081	Gencode M25		16	37	46	24	28
ENSMUST00000043735.7.0	chr10	+	4148125	PolyA_DB v3		22	26	37	5	11
ENSMUST00000043735.7.1	chr10	+	4155712	PolyASite 2.0		41	37	52	11	13
ENSMUST00000043735.7.2	chr10	+	4155893	PolyASite 2.0		32	24	21	7	4
ENSMUST00000043735.7.3	chr10	+	4155956	PolyASite 2.0		34	32	34	9	5
ENSMUST00000043735.7.4	chr10	+	4156056	PolyASite 2.0		29	23	22	11	5
ENSMUST00000043735.7.5	chr10	+	4156108	PolyA_DB v3		930	1164	1091	472	467
ENSMUST00000043735.7.6	chr10	+	4156141	PolyASite 2.0		1	1	2	1	2
ENSMUST00000045730.6.0	chr10	+	4357939	Gencode M25		0	0	2	3	1
ENSMUST00000045730.6.1	chr10	+	4358547	PolyASite 2.0		0	0	0	0	0
ENSMUST00000045730.6.2	chr10	+	4358666	PolyA_DB v3		0	0	0	0	0
ENSMUST00000045730.6.3	chr10	+	4358702	PolyA_DB v3		0	0	0	0	0
ENSMUST00000045730.6.4	chr10	+	4358737	PolyA_DB v3		0	0	0	0	0
ENSMUST00000045730.6.5	chr10	+	4358769	PolyASite 2.0		2	4	18	3	0
ENSMUST00000045730.6.6	chr10	+	4358799	PolyA_DB v3		0	0	0	0	0
ENSMUST00000045730.6.7	chr10	+	4358828	PolyASite 2.0		0	0	0	0	0
ENSMUST00000045730.6.8	chr10	+	4358850	PolyASite 2.0		1	2	4	2	2
ENSMUST00000045730.6.9	chr10	+	4358976	PolyASite 2.0		0	0	0	2	0
ENSMUST00000045730.6.10	chr10	+	4359011	PolyA_DB v3		1	3	3	4	1
ENSMUST00000045730.6.11	chr10	+	4359096	PolyASite 2.0		0	0	1	1	0
ENSMUST00000045730.6.12	chr10	+	4359131	PolyA_DB v3		22	51	106	39	43
ENSMUST00000045730.6.13	chr10	+	4359339	PolyA_DB v3		8	16	34	14	13
ENSMUST00000045730.6.14	chr10	+	4359394	PolyA_DB v3		11	18	21	13	8
ENSMUST00000045730.6.15	chr10	+	4359436	PolyASite 2.0		4	13	19	3	4
ENSMUST00000045730.6.16	chr10	+	4359468	PolyASite 2.0		730	1588	2835	1474	1368
ENSMUST00000117489.7.0	chr10	+	4439972	PolyA_DB v3		0	0	0	0	0
ENSMUST00000117489.7.1	chr10	+	4440010	PolyASite 2.0		40	61	119	60	60
ENSMUST00000117489.7.2	chr10	+	4440187	PolyASite 2.0		122	187	281	106	101
ENSMUST00000118544.7.0	chr10	+	4450911	PolyASite 2.0		0	0	0	0	0
ENSMUST00000118544.7.1	chr10	+	4451004	PolyASite 2.0		25	34	56	18	21
ENSMUST00000118544.7.2	chr10	+	4452337	PolyASite 2.0		17	45	68	42	45
ENSMUST00000118544.7.3	chr10	+	4453451	PolyA_DB v3		2	3	6	3	4
ENSMUST00000118544.7.4	chr10	+	4453563	PolyASite 2.0		25	39	68	32	22
ENSMUST00000118544.7.5	chr10	+	4453958	Gencode M25		0	2	4	1	0
ENSMUST00000118544.7.6	chr10	+	4454813	PolyASite 2.0		0	0	2	0	0
ENSMUST00000118544.7.7	chr10	+	4454843	PolyA_DB v3		26	34	52	19	10
ENSMUST00000118544.7.8	chr10	+	4455108	PolyASite 2.0		4	5	21	7	4
ENSMUST00000118544.7.9	chr10	+	4455139	PolyASite 2.0		742	1396	1967	1016	798
ENSMUST00000095893.10.0	chr10	+	4454813	PolyASite 2.0		0	0	2	0	0
ENSMUST00000095893.10.1	chr10	+	4454843	PolyA_DB v3		26	34	52	19	10
ENSMUST00000095893.10.2	chr10	+	4455108	PolyASite 2.0		4	5	21	7	4
ENSMUST00000095893.10.3	chr10	+	4455139	PolyASite 2.0		742	1396	1967	1016	798
ENSMUST00000138112.7.0	chr10	+	4561111	Gencode M25		0	0	0	0	0
ENSMUST00000138112.7.1	chr10	+	4561198	PolyA_DB v3		0	3	0	0	1
ENSMUST00000138112.7.2	chr10	+	4562231	Gencode M25		0	0	2	0	0
ENSMUST00000138112.7.3	chr10	+	4563053	PolyASite 2.0		0	0	0	0	0
ENSMUST00000138112.7.4	chr10	+	4563165	PolyA_DB v3		6	10	17	6	8
ENSMUST00000138112.7.5	chr10	+	4564497	PolyASite 2.0		0	9	26	8	15
ENSMUST00000105588.7.0	chr10	+	4967336	Gencode M25		1	2	20	19	15
ENSMUST00000105590.7.0	chr10	+	5002028	PolyA_DB v3		0	0	2	1	0
ENSMUST00000105590.7.1	chr10	+	5002367	PolyA_DB v3		0	0	0	0	0
ENSMUST00000105590.7.2	chr10	+	5003761	Gencode M25		0	11	28	32	32
ENSMUST00000105590.7.3	chr10	+	5005524	PolyASite 2.0		0	0	0	0	0
ENSMUST00000105590.7.4	chr10	+	5005609	PolyA_DB v3		0	0	0	0	0
ENSMUST00000105590.7.5	chr10	+	5005626	PolyASite 2.0		2	5	16	20	32
ENSMUST00000051809.9.0	chr10	+	5604700	PolyASite 2.0		0	0	0	0	0
ENSMUST00000051809.9.1	chr10	+	5604992	PolyASite 2.0		65	137	269	147	146
ENSMUST00000051809.9.2	chr10	+	5606700	PolyASite 2.0		0	2	4	3	0
ENSMUST00000051809.9.3	chr10	+	5606787	PolyASite 2.0		35	96	142	93	95
ENSMUST00000051809.9.4	chr10	+	5606904	Gencode M25		1	1	4	2	2
ENSMUST00000019906.5.0	chr10	+	5644990	Gencode M25		0	2	1	2	2
ENSMUST00000019906.5.1	chr10	+	5646852	PolyASite 2.0		0	0	0	0	0
ENSMUST00000019906.5.2	chr10	+	5646900	PolyASite 2.0		0	2	7	4	9
ENSMUST00000019906.5.3	chr10	+	5647263	PolyASite 2.0		0	0	2	0	4
ENSMUST00000019906.5.4	chr10	+	5647487	PolyA_DB v3		0	0	2	0	1
ENSMUST00000019906.5.5	chr10	+	5647524	PolyASite 2.0		0	0	1	0	0
ENSMUST00000019906.5.6	chr10	+	5647549	PolyASite 2.0		0	0	1	0	1
ENSMUST00000019906.5.7	chr10	+	5647614	PolyASite 2.0		0	1	24	19	38
ENSMUST00000152674.1.0	chr10	+	6794308	Gencode M25		0	0	0	0	0
ENSMUST00000152674.1.1	chr10	+	6849858	Gencode M25		0	0	0	0	0
ENSMUST00000152674.1.2	chr10	+	6850107	Gencode M25		0	0	0	1	0
ENSMUST00000152674.1.3	chr10	+	6850348	Gencode M25		0	0	1	4	7
ENSMUST00000152674.1.4	chr10	+	6850613	Gencode M25		0	1	1	0	1
ENSMUST00000105602.7.0	chr10	+	6830639	Gencode M25		0	0	0	1	0
ENSMUST00000078634.11.0	chr10	+	6832793	Gencode M25		0	0	0	0	0
ENSMUST00000078634.11.1	chr10	+	6832987	Gencode M25		0	1	3	6	5
ENSMUST00000105603.1.0	chr10	+	6832793	Gencode M25		0	1	0	5	6
ENSMUST00000000783.12.0	chr10	+	6838680	Gencode M25		0	0	5	10	18
ENSMUST00000105604.7.0	chr10	+	6839919	Gencode M25		0	0	0	1	1
ENSMUST00000105604.7.1	chr10	+	6839954	Gencode M25		0	0	0	0	0
ENSMUST00000092731.10.0	chr10	+	6839919	Gencode M25		0	0	0	0	0
ENSMUST00000154906.7.0	chr10	+	6841362	Gencode M25		0	0	0	0	0
ENSMUST00000154906.7.1	chr10	+	6841380	Gencode M25		0	0	4	9	14
ENSMUST00000105605.7.0	chr10	+	6841362	Gencode M25		0	0	0	0	0
ENSMUST00000105605.7.1	chr10	+	6841380	Gencode M25		0	0	0	0	0
ENSMUST00000105605.7.2	chr10	+	6841537	Gencode M25		0	1	9	37	57
ENSMUST00000105607.7.0	chr10	+	6849858	Gencode M25		0	0	0	0	0
ENSMUST00000105607.7.1	chr10	+	6850107	Gencode M25		0	0	0	1	0
ENSMUST00000105607.7.2	chr10	+	6850348	Gencode M25		0	0	1	4	7
ENSMUST00000105607.7.3	chr10	+	6850613	Gencode M25		0	1	1	0	1
ENSMUST00000135502.7.0	chr10	+	6979754	Gencode M25		0	0	0	1	0
ENSMUST00000063036.13.0	chr10	+	7014106	Gencode M25		0	0	0	0	0
ENSMUST00000063036.13.1	chr10	+	7037177	Gencode M25		0	0	0	0	0
ENSMUST00000063036.13.2	chr10	+	7037198	Gencode M25		0	0	0	0	0
ENSMUST00000063036.13.3	chr10	+	7037201	Gencode M25		0	0	0	0	0
ENSMUST00000063036.13.4	chr10	+	7037462	Gencode M25		0	0	0	0	1
ENSMUST00000063036.13.5	chr10	+	7037482	Gencode M25		0	0	0	0	0
ENSMUST00000063036.13.6	chr10	+	7037546	Gencode M25		0	0	0	0	0
ENSMUST00000063036.13.7	chr10	+	7037693	PolyA_DB v3		0	0	0	0	0
ENSMUST00000063036.13.8	chr10	+	7038198	Gencode M25		0	0	2	0	2
ENSMUST00000105611.7.0	chr10	+	7037177	Gencode M25		0	0	0	0	0
ENSMUST00000105611.7.1	chr10	+	7037198	Gencode M25		0	0	0	0	0
ENSMUST00000105611.7.2	chr10	+	7037201	Gencode M25		0	0	0	0	0
ENSMUST00000105611.7.3	chr10	+	7037462	Gencode M25		0	0	0	0	1
ENSMUST00000105611.7.4	chr10	+	7037482	Gencode M25		0	0	0	0	0
ENSMUST00000105611.7.5	chr10	+	7037546	Gencode M25		0	0	0	0	0
ENSMUST00000105611.7.6	chr10	+	7037693	PolyA_DB v3		0	0	0	0	0
ENSMUST00000105611.7.7	chr10	+	7038198	Gencode M25		0	0	2	0	2
ENSMUST00000130590.7.0	chr10	+	7623831	PolyA_DB v3		0	0	0	0	0
ENSMUST00000130590.7.1	chr10	+	7623896	PolyASite 2.0		0	0	4	1	1
ENSMUST00000130590.7.2	chr10	+	7624022	Gencode M25		1	2	9	7	8
ENSMUST00000130590.7.3	chr10	+	7624566	PolyA_DB v3		1	6	16	12	6
ENSMUST00000130590.7.4	chr10	+	7624767	PolyASite 2.0		11	12	26	10	18
ENSMUST00000130590.7.5	chr10	+	7625343	PolyA_DB v3		11	21	54	20	22
ENSMUST00000130590.7.6	chr10	+	7625419	PolyASite 2.0		0	1	12	7	4
ENSMUST00000130590.7.7	chr10	+	7625439	PolyA_DB v3		6	15	27	14	13
ENSMUST00000130590.7.8	chr10	+	7625467	PolyASite 2.0		416	936	2010	1220	1360
ENSMUST00000130590.7.9	chr10	+	7625483	Gencode M25		0	2	0	1	2
ENSMUST00000019931.11.0	chr10	+	7623831	PolyA_DB v3		0	0	0	0	0
ENSMUST00000019931.11.1	chr10	+	7623896	PolyASite 2.0		0	0	0	0	0
ENSMUST00000019931.11.2	chr10	+	7624022	Gencode M25		1	2	7	7	8
ENSMUST00000019931.11.3	chr10	+	7624566	PolyA_DB v3		1	6	16	12	6
ENSMUST00000019931.11.4	chr10	+	7624767	PolyASite 2.0		11	12	26	10	18
ENSMUST00000019931.11.5	chr10	+	7625343	PolyA_DB v3		11	21	54	20	22
ENSMUST00000019931.11.6	chr10	+	7625419	PolyASite 2.0		0	1	12	7	4
ENSMUST00000019931.11.7	chr10	+	7625439	PolyA_DB v3		6	15	27	14	13
ENSMUST00000019931.11.8	chr10	+	7625467	PolyASite 2.0		416	936	2010	1220	1360
ENSMUST00000019931.11.9	chr10	+	7625483	Gencode M25		0	2	0	1	2
ENSMUST00000040135.8.0	chr10	+	7678818	PolyA_DB v3		0	0	0	0	0
ENSMUST00000040135.8.1	chr10	+	7678877	PolyASite 2.0		0	0	0	0	0
ENSMUST00000040135.8.2	chr10	+	7679041	PolyASite 2.0		437	779	946	433	333
ENSMUST00000040043.6.0	chr10	+	7713029	PolyASite 2.0		0	0	0	0	0
ENSMUST00000040043.6.1	chr10	+	7713213	PolyA_DB v3		0	0	0	0	0
ENSMUST00000040043.6.2	chr10	+	7713280	Gencode M25		296	736	1422	750	699
ENSMUST00000040043.6.3	chr10	+	7713335	PolyASite 2.0		9	37	38	28	20
ENSMUST00000040043.6.4	chr10	+	7713586	Gencode M25		28	47	94	37	49
ENSMUST00000040043.6.5	chr10	+	7713933	PolyASite 2.0		1	3	8	3	4
ENSMUST00000040043.6.6	chr10	+	7714074	PolyA_DB v3		89	202	445	290	304
ENSMUST00000040043.6.7	chr10	+	7714584	PolyA_DB v3		6	21	41	12	10
ENSMUST00000040043.6.8	chr10	+	7714733	PolyA_DB v3		72	136	270	132	79
ENSMUST00000040043.6.9	chr10	+	7715952	PolyASite 2.0		15	26	56	24	14
ENSMUST00000040043.6.10	chr10	+	7716088	PolyASite 2.0		241	578	948	575	500
ENSMUST00000040043.6.11	chr10	+	7716107	PolyA_DB v3		0	0	0	0	0
ENSMUST00000040043.6.12	chr10	+	7716124	PolyASite 2.0		0	0	0	0	0
ENSMUST00000040043.6.13	chr10	+	7716320	PolyA_DB v3		134	294	580	369	317
ENSMUST00000040043.6.14	chr10	+	7716380	PolyA_DB v3		77	184	302	201	196
ENSMUST00000040043.6.15	chr10	+	7716396	PolyASite 2.0		0	0	0	0	0
ENSMUST00000040043.6.16	chr10	+	7716458	PolyASite 2.0		951	2131	3444	1862	1736
ENSMUST00000040043.6.17	chr10	+	7717227	PolyASite 2.0		0	2	3	1	1
ENSMUST00000040043.6.18	chr10	+	7717286	PolyA_DB v3		36	81	142	80	85
ENSMUST00000040043.6.19	chr10	+	7717293	PolyASite 2.0		0	0	3	0	0
ENSMUST00000165952.8.0	chr10	+	7713029	PolyASite 2.0		0	0	0	0	0
ENSMUST00000165952.8.1	chr10	+	7713213	PolyA_DB v3		0	0	0	0	0
ENSMUST00000165952.8.2	chr10	+	7713280	Gencode M25		296	736	1422	750	699
ENSMUST00000165952.8.3	chr10	+	7713335	PolyASite 2.0		6	26	27	18	14
ENSMUST00000165952.8.4	chr10	+	7713586	Gencode M25		28	47	94	37	49
ENSMUST00000165952.8.5	chr10	+	7713933	PolyASite 2.0		1	3	8	3	4
ENSMUST00000165952.8.6	chr10	+	7714074	PolyA_DB v3		89	202	445	290	304
ENSMUST00000165952.8.7	chr10	+	7714584	PolyA_DB v3		6	21	41	12	10
ENSMUST00000165952.8.8	chr10	+	7714733	PolyA_DB v3		72	136	270	132	79
ENSMUST00000165952.8.9	chr10	+	7715952	PolyASite 2.0		15	26	56	24	14
ENSMUST00000165952.8.10	chr10	+	7716088	PolyASite 2.0		234	560	926	563	492
ENSMUST00000165952.8.11	chr10	+	7716107	PolyA_DB v3		0	0	0	0	0
ENSMUST00000165952.8.12	chr10	+	7716124	PolyASite 2.0		0	0	0	0	0
ENSMUST00000165952.8.13	chr10	+	7716320	PolyA_DB v3		134	294	580	369	317
ENSMUST00000165952.8.14	chr10	+	7716380	PolyA_DB v3		77	184	302	201	196
ENSMUST00000165952.8.15	chr10	+	7716396	PolyASite 2.0		0	0	0	0	0
ENSMUST00000165952.8.16	chr10	+	7716458	PolyASite 2.0		951	2131	3443	1862	1736
ENSMUST00000165952.8.17	chr10	+	7717227	PolyASite 2.0		0	2	3	1	1
ENSMUST00000165952.8.18	chr10	+	7717286	PolyA_DB v3		36	81	142	80	85
ENSMUST00000165952.8.19	chr10	+	7717293	PolyASite 2.0		0	0	3	0	0
ENSMUST00000165806.7.0	chr10	+	7763063	PolyASite 2.0		0	0	0	0	0
ENSMUST00000165806.7.1	chr10	+	7763091	PolyA_DB v3		0	0	0	0	0
ENSMUST00000165806.7.2	chr10	+	7763115	PolyASite 2.0		0	0	0	0	0
ENSMUST00000165806.7.3	chr10	+	7763149	PolyASite 2.0		811	1578	2365	1532	1372
ENSMUST00000165806.7.4	chr10	+	7766509	PolyASite 2.0		16	16	38	20	23
ENSMUST00000015901.10.0	chr10	+	7821402	PolyASite 2.0		0	0	0	0	0
ENSMUST00000015901.10.1	chr10	+	7821423	PolyASite 2.0		0	1	0	2	1
ENSMUST00000015901.10.2	chr10	+	7821534	PolyA_DB v3		4	11	19	8	2
ENSMUST00000015901.10.3	chr10	+	7821657	PolyASite 2.0		77	143	218	111	125
ENSMUST00000015901.10.4	chr10	+	7821710	PolyASite 2.0		0	1	4	3	0
ENSMUST00000015901.10.5	chr10	+	7821743	PolyASite 2.0		1	2	2	0	0
ENSMUST00000015901.10.6	chr10	+	7821824	PolyASite 2.0		2	1	4	0	3
ENSMUST00000015901.10.7	chr10	+	7821845	PolyASite 2.0		0	0	0	0	1
ENSMUST00000015901.10.8	chr10	+	7821871	PolyASite 2.0		0	0	1	2	3
ENSMUST00000015901.10.9	chr10	+	7822002	PolyASite 2.0		1	16	14	1	8
ENSMUST00000015901.10.10	chr10	+	7822529	PolyASite 2.0		36	80	109	25	31
ENSMUST00000015901.10.11	chr10	+	7822562	PolyASite 2.0		971	1872	2925	1615	1697
ENSMUST00000015901.10.12	chr10	+	7822708	PolyASite 2.0		4	13	16	5	12
ENSMUST00000015901.10.13	chr10	+	7823026	PolyASite 2.0		3	4	13	5	7
ENSMUST00000015901.10.14	chr10	+	7823135	PolyASite 2.0		77	138	216	153	118
ENSMUST00000015901.10.15	chr10	+	7823354	PolyASite 2.0		18	43	68	29	23
ENSMUST00000015901.10.16	chr10	+	7824217	PolyA_DB v3		178	403	712	417	339
ENSMUST00000015901.10.17	chr10	+	7824645	PolyASite 2.0		4	14	25	11	16
ENSMUST00000039484.5.0	chr10	+	7868350	PolyASite 2.0		0	1	0	0	1
ENSMUST00000039484.5.1	chr10	+	7868422	PolyASite 2.0		0	0	0	0	0
ENSMUST00000039484.5.2	chr10	+	7869979	PolyASite 2.0		0	0	1	5	5
ENSMUST00000039484.5.3	chr10	+	7870396	PolyASite 2.0		1	5	16	7	13
ENSMUST00000054814.13.0	chr10	+	11209552	PolyASite 2.0		20	26	60	34	35
ENSMUST00000054814.13.1	chr10	+	11209563	PolyA_DB v3		431	802	1550	901	684
ENSMUST00000159541.7.0	chr10	+	11209552	PolyASite 2.0		20	26	60	34	35
ENSMUST00000159541.7.1	chr10	+	11209563	PolyA_DB v3		431	802	1550	901	684
ENSMUST00000044053.12.0	chr10	+	11213651	PolyA_DB v3		224	473	853	478	380
ENSMUST00000044053.12.1	chr10	+	11214109	PolyASite 2.0		6	22	40	17	13
ENSMUST00000044053.12.2	chr10	+	11214300	PolyASite 2.0		7	20	31	19	17
ENSMUST00000044053.12.3	chr10	+	11214395	PolyA_DB v3		21	22	49	29	23
ENSMUST00000044053.12.4	chr10	+	11214482	PolyASite 2.0		6	14	18	7	10
ENSMUST00000044053.12.5	chr10	+	11214546	PolyASite 2.0		69	146	333	184	169
ENSMUST00000044053.12.6	chr10	+	11214662	PolyA_DB v3		3	2	7	5	5
ENSMUST00000044053.12.7	chr10	+	11214852	PolyASite 2.0		22	26	48	19	13
ENSMUST00000044053.12.8	chr10	+	11215238	PolyASite 2.0		11	32	41	11	13
ENSMUST00000044053.12.9	chr10	+	11215275	PolyA_DB v3		554	1126	2043	1182	1075
ENSMUST00000044053.12.10	chr10	+	11215485	PolyA_DB v3		105	200	369	155	145
ENSMUST00000044053.12.11	chr10	+	11217428	PolyA_DB v3		0	1	1	1	0
ENSMUST00000044053.12.12	chr10	+	11217463	PolyASite 2.0		10	21	20	8	11
ENSMUST00000044053.12.13	chr10	+	11217593	PolyASite 2.0		279	641	1001	649	618
ENSMUST00000129456.7.0	chr10	+	11295518	PolyASite 2.0		0	0	0	0	0
ENSMUST00000129456.7.1	chr10	+	11295630	PolyA_DB v3		1	0	2	3	1
ENSMUST00000129456.7.2	chr10	+	11295729	PolyASite 2.0		99	177	262	133	105
ENSMUST00000129456.7.3	chr10	+	11295785	PolyA_DB v3		0	0	0	0	0
ENSMUST00000129456.7.4	chr10	+	11295861	PolyA_DB v3		0	0	0	0	0
ENSMUST00000129456.7.5	chr10	+	11296001	PolyA_DB v3		38	56	114	58	47
ENSMUST00000129456.7.6	chr10	+	11296096	PolyA_DB v3		5	2	12	6	3
ENSMUST00000129456.7.7	chr10	+	11296113	PolyASite 2.0		13	20	39	10	11
ENSMUST00000129456.7.8	chr10	+	11296182	PolyA_DB v3		0	3	2	2	3
ENSMUST00000129456.7.9	chr10	+	11296193	PolyASite 2.0		18	28	46	11	6
ENSMUST00000129456.7.10	chr10	+	11296233	PolyA_DB v3		450	831	1234	539	418
ENSMUST00000129456.7.11	chr10	+	11296246	PolyASite 2.0		1	2	3	3	0
ENSMUST00000129456.7.12	chr10	+	11296262	PolyA_DB v3		1	2	10	4	3
ENSMUST00000129456.7.13	chr10	+	11296537	PolyA_DB v3		7	16	32	9	7
ENSMUST00000129456.7.14	chr10	+	11296654	PolyASite 2.0		100	188	324	146	104
ENSMUST00000129456.7.15	chr10	+	11296766	PolyA_DB v3		0	0	0	0	0
ENSMUST00000129456.7.16	chr10	+	11296914	PolyA_DB v3		0	0	0	0	0
ENSMUST00000129456.7.17	chr10	+	11296965	PolyASite 2.0		2	2	4	4	1
ENSMUST00000129456.7.18	chr10	+	11296993	PolyA_DB v3		130	263	386	200	153
ENSMUST00000129456.7.19	chr10	+	11297036	PolyASite 2.0		1	7	5	2	1
ENSMUST00000129456.7.20	chr10	+	11297305	PolyA_DB v3		0	0	0	0	0
ENSMUST00000129456.7.21	chr10	+	11297319	PolyASite 2.0		0	0	0	0	0
ENSMUST00000129456.7.22	chr10	+	11297349	PolyASite 2.0		164	309	468	220	152
ENSMUST00000129456.7.23	chr10	+	11297690	PolyA_DB v3		148	262	459	158	141
ENSMUST00000129456.7.24	chr10	+	11297971	PolyA_DB v3		104	188	349	126	113
ENSMUST00000129456.7.25	chr10	+	11297984	PolyASite 2.0		0	0	0	0	0
ENSMUST00000129456.7.26	chr10	+	11298052	Gencode M25		292	626	1034	416	389
ENSMUST00000129456.7.27	chr10	+	11298054	PolyASite 2.0		0	0	0	0	0
ENSMUST00000069106.4.0	chr10	+	11457626	PolyA_DB v3		0	0	0	0	0
ENSMUST00000069106.4.1	chr10	+	11457737	PolyA_DB v3		0	1	0	2	1
ENSMUST00000069106.4.2	chr10	+	11458015	PolyA_DB v3		0	0	0	0	0
ENSMUST00000069106.4.3	chr10	+	11459429	PolyASite 2.0		1	4	7	4	4
ENSMUST00000069106.4.4	chr10	+	11459563	PolyA_DB v3		0	1	1	0	0
ENSMUST00000069106.4.5	chr10	+	11459585	PolyASite 2.0		1	1	0	0	1
ENSMUST00000069106.4.6	chr10	+	11459617	PolyASite 2.0		1	0	0	2	1
ENSMUST00000069106.4.7	chr10	+	11459644	Gencode M25		65	109	225	134	120
ENSMUST00000069106.4.8	chr10	+	11459663	PolyASite 2.0		0	2	0	0	0
ENSMUST00000069106.4.9	chr10	+	11459763	PolyASite 2.0		0	0	0	0	0
ENSMUST00000105139.4.0	chr10	+	13009125	PolyASite 2.0		0	0	0	0	0
ENSMUST00000105139.4.1	chr10	+	13009152	PolyA_DB v3		0	0	0	0	0
ENSMUST00000105139.4.2	chr10	+	13009182	PolyASite 2.0		1615	3256	4444	2269	1812
ENSMUST00000105139.4.3	chr10	+	13009498	PolyASite 2.0		0	2	3	2	5
ENSMUST00000105139.4.4	chr10	+	13009788	PolyA_DB v3		4	4	10	5	2
ENSMUST00000105139.4.5	chr10	+	13010946	PolyASite 2.0		40	78	113	74	41
ENSMUST00000121646.7.0	chr10	+	13129286	PolyASite 2.0		27	63	142	97	122
ENSMUST00000121646.7.1	chr10	+	13129930	PolyA_DB v3		23	94	196	87	79
ENSMUST00000121646.7.2	chr10	+	13130004	PolyA_DB v3		590	1607	3729	2026	2377
ENSMUST00000121646.7.3	chr10	+	13130223	PolyA_DB v3		16	42	107	51	71
ENSMUST00000121646.7.4	chr10	+	13130522	PolyA_DB v3		23	67	152	98	137
ENSMUST00000121646.7.5	chr10	+	13130969	Gencode M25		14	25	67	53	47
ENSMUST00000121646.7.6	chr10	+	13130982	Gencode M25		0	1	1	0	0
ENSMUST00000121646.7.7	chr10	+	13131659	PolyASite 2.0		44	96	192	97	188
ENSMUST00000121646.7.8	chr10	+	13131692	PolyASite 2.0		2302	5758	11909	9249	14182
ENSMUST00000121325.7.0	chr10	+	13129930	PolyA_DB v3		19	73	167	73	69
ENSMUST00000121325.7.1	chr10	+	13130004	PolyA_DB v3		590	1607	3729	2026	2377
ENSMUST00000121325.7.2	chr10	+	13130223	PolyA_DB v3		16	42	107	51	71
ENSMUST00000121325.7.3	chr10	+	13130522	PolyA_DB v3		23	67	152	98	137
ENSMUST00000121325.7.4	chr10	+	13130969	Gencode M25		14	25	67	53	47
ENSMUST00000121325.7.5	chr10	+	13130982	Gencode M25		0	1	1	0	0
ENSMUST00000121325.7.6	chr10	+	13131659	PolyASite 2.0		44	96	192	97	188
ENSMUST00000121325.7.7	chr10	+	13131692	PolyASite 2.0		2302	5758	11909	9249	14182
ENSMUST00000060212.12.0	chr10	+	13514874	Gencode M25		24	61	108	35	58
ENSMUST00000060212.12.1	chr10	+	13515225	PolyASite 2.0		2	3	6	4	4
ENSMUST00000060212.12.2	chr10	+	13515420	PolyASite 2.0		7	30	36	20	18
ENSMUST00000060212.12.3	chr10	+	13515480	PolyA_DB v3		18	39	39	21	18
ENSMUST00000060212.12.4	chr10	+	13515504	PolyASite 2.0		7	10	14	2	7
ENSMUST00000060212.12.5	chr10	+	13515521	PolyA_DB v3		9	24	27	8	13
ENSMUST00000060212.12.6	chr10	+	13515543	PolyASite 2.0		45	105	149	50	49
ENSMUST00000060212.12.7	chr10	+	13515590	PolyASite 2.0		28	48	91	33	31
ENSMUST00000060212.12.8	chr10	+	13515618	PolyASite 2.0		797	1491	2466	1215	1208
ENSMUST00000060212.12.9	chr10	+	13515752	PolyASite 2.0		4	9	15	12	8
ENSMUST00000060212.12.10	chr10	+	13515771	PolyASite 2.0		0	1	0	2	0
ENSMUST00000060212.12.11	chr10	+	13515810	PolyASite 2.0		2	0	0	0	1
ENSMUST00000060212.12.12	chr10	+	13516070	PolyASite 2.0		1	6	5	1	1
ENSMUST00000060212.12.13	chr10	+	13516274	PolyA_DB v3		0	4	5	5	5
ENSMUST00000060212.12.14	chr10	+	13516370	PolyA_DB v3		4	14	16	9	5
ENSMUST00000060212.12.15	chr10	+	13516410	PolyASite 2.0		0	1	0	0	3
ENSMUST00000060212.12.16	chr10	+	13517235	PolyASite 2.0		0	0	3	2	0
ENSMUST00000060212.12.17	chr10	+	13517275	PolyASite 2.0		27	79	113	64	64
ENSMUST00000060212.12.18	chr10	+	13517291	PolyA_DB v3		0	0	1	0	0
ENSMUST00000060212.12.19	chr10	+	13519032	PolyASite 2.0		64	144	219	109	135
ENSMUST00000121465.2.0	chr10	+	13514874	Gencode M25		0	0	0	0	0
ENSMUST00000121465.2.1	chr10	+	13514969	PolyA_DB v3		60	143	274	127	173
ENSMUST00000121465.2.2	chr10	+	13515225	PolyASite 2.0		7	23	28	6	6
ENSMUST00000121465.2.3	chr10	+	13515420	PolyASite 2.0		4	20	28	12	12
ENSMUST00000121465.2.4	chr10	+	13515480	PolyA_DB v3		18	39	39	21	18
ENSMUST00000121465.2.5	chr10	+	13515504	PolyASite 2.0		7	10	14	2	7
ENSMUST00000121465.2.6	chr10	+	13515521	PolyA_DB v3		9	24	27	8	13
ENSMUST00000121465.2.7	chr10	+	13515543	PolyASite 2.0		45	105	149	50	49
ENSMUST00000121465.2.8	chr10	+	13515590	PolyASite 2.0		28	48	91	33	31
ENSMUST00000121465.2.9	chr10	+	13515618	PolyASite 2.0		797	1491	2466	1215	1208
ENSMUST00000121465.2.10	chr10	+	13515752	PolyASite 2.0		4	9	15	12	8
ENSMUST00000121465.2.11	chr10	+	13515771	PolyASite 2.0		0	1	0	2	0
ENSMUST00000121465.2.12	chr10	+	13515810	PolyASite 2.0		2	0	0	0	1
ENSMUST00000121465.2.13	chr10	+	13516070	PolyASite 2.0		1	6	5	1	1
ENSMUST00000121465.2.14	chr10	+	13516274	PolyA_DB v3		0	4	5	5	5
ENSMUST00000121465.2.15	chr10	+	13516370	PolyA_DB v3		4	14	16	9	5
ENSMUST00000121465.2.16	chr10	+	13516410	PolyASite 2.0		0	1	0	0	3
ENSMUST00000121465.2.17	chr10	+	13517235	PolyASite 2.0		0	0	3	2	0
ENSMUST00000121465.2.18	chr10	+	13517275	PolyASite 2.0		27	79	113	64	64
ENSMUST00000121465.2.19	chr10	+	13517291	PolyA_DB v3		0	0	1	0	0
ENSMUST00000121465.2.20	chr10	+	13519033	PolyASite 2.0		64	144	219	109	135
ENSMUST00000121465.2.21	chr10	+	13519032	PolyASite 2.0		0	0	0	0	0
ENSMUST00000019944.8.0	chr10	+	13562918	PolyA_DB v3		0	0	0	0	0
ENSMUST00000019944.8.1	chr10	+	13562961	PolyASite 2.0		0	0	0	0	0
ENSMUST00000019944.8.2	chr10	+	13563014	PolyASite 2.0		0	0	0	0	0
ENSMUST00000019944.8.3	chr10	+	13563058	PolyA_DB v3		0	1	2	3	0
ENSMUST00000019944.8.4	chr10	+	13563183	PolyA_DB v3		95	135	191	102	111
ENSMUST00000019944.8.5	chr10	+	13563338	PolyA_DB v3		0	0	0	0	0
ENSMUST00000019944.8.6	chr10	+	13563377	PolyASite 2.0		49	87	137	40	68
ENSMUST00000019944.8.7	chr10	+	13564020	PolyA_DB v3		0	4	4	2	2
ENSMUST00000019944.8.8	chr10	+	13564112	PolyA_DB v3		2	7	16	4	5
ENSMUST00000019944.8.9	chr10	+	13564168	PolyASite 2.0		37	121	145	71	61
ENSMUST00000019944.8.10	chr10	+	13564696	PolyA_DB v3		7	16	25	8	5
ENSMUST00000019944.8.11	chr10	+	13564709	PolyASite 2.0		0	0	0	0	0
ENSMUST00000019944.8.12	chr10	+	13564994	PolyASite 2.0		2	8	8	6	10
ENSMUST00000019944.8.13	chr10	+	13565066	PolyASite 2.0		0	0	0	0	0
ENSMUST00000019944.8.14	chr10	+	13565216	PolyASite 2.0		6	40	41	24	15
ENSMUST00000019944.8.15	chr10	+	13565519	PolyASite 2.0		118	220	337	147	176
ENSMUST00000019944.8.16	chr10	+	13565993	PolyA_DB v3		23	68	85	58	61
ENSMUST00000191138.6.0	chr10	+	14150097	PolyA_DB v3		9	26	55	31	52
ENSMUST00000191138.6.1	chr10	+	14150255	PolyASite 2.0		2	19	41	26	45
ENSMUST00000191138.6.2	chr10	+	14150414	PolyASite 2.0		73	220	628	489	803
ENSMUST00000191138.6.3	chr10	+	14150528	PolyASite 2.0		14	48	120	90	110
ENSMUST00000191138.6.4	chr10	+	14150565	PolyA_DB v3		5	23	53	40	73
ENSMUST00000191138.6.5	chr10	+	14150589	PolyASite 2.0		1	15	27	25	38
ENSMUST00000191138.6.6	chr10	+	14150751	PolyASite 2.0		9	17	34	42	49
ENSMUST00000191138.6.7	chr10	+	14151306	PolyA_DB v3		0	0	1	0	1
ENSMUST00000191138.6.8	chr10	+	14151316	PolyASite 2.0		2	3	11	7	12
ENSMUST00000191138.6.9	chr10	+	14151341	PolyASite 2.0		1	4	9	8	5
ENSMUST00000191138.6.10	chr10	+	14151375	PolyA_DB v3		130	426	1089	1124	1465
ENSMUST00000191138.6.11	chr10	+	14151383	PolyASite 2.0		0	0	0	0	0
ENSMUST00000190114.1.0	chr10	+	14767296	Gencode M25		0	0	0	0	0
ENSMUST00000190751.1.0	chr10	+	14770583	Gencode M25		0	2	6	1	0
ENSMUST00000190751.1.1	chr10	+	14770850	Gencode M25		0	3	1	2	2
ENSMUST00000190751.1.2	chr10	+	14771448	PolyA_DB v3		17	72	89	50	65
ENSMUST00000020015.9.0	chr10	+	14770583	Gencode M25		0	0	0	0	0
ENSMUST00000020015.9.1	chr10	+	14770850	Gencode M25		0	3	3	2	2
ENSMUST00000020015.9.2	chr10	+	14771454	PolyA_DB v3		0	0	0	0	0
ENSMUST00000020015.9.3	chr10	+	14771448	PolyA_DB v3		17	72	89	50	65
ENSMUST00000038107.8.0	chr10	+	17724799	PolyASite 2.0		0	0	0	0	0
ENSMUST00000038107.8.1	chr10	+	17724821	PolyA_DB v3		0	0	0	0	0
ENSMUST00000038107.8.2	chr10	+	17724853	PolyA_DB v3		0	0	0	0	0
ENSMUST00000038107.8.3	chr10	+	17724870	PolyASite 2.0		0	0	0	0	0
ENSMUST00000038107.8.4	chr10	+	17724944	PolyA_DB v3		0	0	0	0	0
ENSMUST00000038107.8.5	chr10	+	17724976	PolyASite 2.0		0	0	0	0	0
ENSMUST00000038107.8.6	chr10	+	17725046	PolyASite 2.0		1983	3081	5000	2427	1818
ENSMUST00000038107.8.7	chr10	+	17725134	PolyA_DB v3		0	0	0	0	0
ENSMUST00000038107.8.8	chr10	+	17725183	PolyASite 2.0		16	34	47	10	8
ENSMUST00000038107.8.9	chr10	+	17725206	PolyA_DB v3		7	7	15	3	1
ENSMUST00000038107.8.10	chr10	+	17725245	PolyASite 2.0		0	0	0	0	0
ENSMUST00000038107.8.11	chr10	+	17725302	PolyA_DB v3		0	0	0	0	0
ENSMUST00000038107.8.12	chr10	+	17725332	PolyA_DB v3		0	0	0	0	0
ENSMUST00000038107.8.13	chr10	+	17725359	PolyASite 2.0		0	0	0	0	0
ENSMUST00000038107.8.14	chr10	+	17725434	PolyA_DB v3		21	40	80	15	6
ENSMUST00000038107.8.15	chr10	+	17725599	PolyA_DB v3		4	5	4	3	1
ENSMUST00000038107.8.16	chr10	+	17725610	PolyASite 2.0		28	29	44	22	13
ENSMUST00000038107.8.17	chr10	+	17725643	Gencode M25		1870	3025	4759	1846	1379
ENSMUST00000038107.8.18	chr10	+	17725657	PolyA_DB v3		8	14	32	20	11
ENSMUST00000038107.8.19	chr10	+	17725673	PolyASite 2.0		0	0	1	0	0
ENSMUST00000038107.8.20	chr10	+	17725877	PolyA_DB v3		2	1	4	0	2
ENSMUST00000038107.8.21	chr10	+	17726022	PolyA_DB v3		0	0	0	0	0
ENSMUST00000038107.8.22	chr10	+	17726044	PolyASite 2.0		0	0	0	0	0
ENSMUST00000038107.8.23	chr10	+	17726071	PolyA_DB v3		4	5	16	10	11
ENSMUST00000037964.6.0	chr10	+	17843496	PolyA_DB v3		0	0	0	0	0
ENSMUST00000037964.6.1	chr10	+	17843601	PolyASite 2.0		0	0	0	0	0
ENSMUST00000037964.6.2	chr10	+	17843667	PolyASite 2.0		0	0	0	0	0
ENSMUST00000037964.6.3	chr10	+	17843706	PolyA_DB v3		0	0	0	0	0
ENSMUST00000037964.6.4	chr10	+	17843717	PolyASite 2.0		0	1	3	0	0
ENSMUST00000037964.6.5	chr10	+	17843791	PolyA_DB v3		0	0	3	0	1
ENSMUST00000037964.6.6	chr10	+	17843803	PolyASite 2.0		27	92	187	76	49
ENSMUST00000037964.6.7	chr10	+	17843959	PolyASite 2.0		6	29	32	13	7
ENSMUST00000037964.6.8	chr10	+	17844063	PolyASite 2.0		7	24	37	19	11
ENSMUST00000037964.6.9	chr10	+	17844351	PolyASite 2.0		4	31	56	25	14
ENSMUST00000037964.6.10	chr10	+	17844389	PolyA_DB v3		1	1	3	1	2
ENSMUST00000037964.6.11	chr10	+	17844469	PolyA_DB v3		0	0	0	0	0
ENSMUST00000037964.6.12	chr10	+	17844510	PolyASite 2.0		0	0	0	0	0
ENSMUST00000037964.6.13	chr10	+	17844553	PolyASite 2.0		7	14	26	17	14
ENSMUST00000037964.6.14	chr10	+	17845306	PolyASite 2.0		1	4	8	4	4
ENSMUST00000037964.6.15	chr10	+	17845445	PolyA_DB v3		0	1	0	0	1
ENSMUST00000037964.6.16	chr10	+	17845474	PolyA_DB v3		3	6	2	0	1
ENSMUST00000037964.6.17	chr10	+	17845562	PolyASite 2.0		2	8	12	2	3
ENSMUST00000037964.6.18	chr10	+	17845663	PolyASite 2.0		0	0	3	0	0
ENSMUST00000037964.6.19	chr10	+	17845691	PolyA_DB v3		73	169	291	157	132
ENSMUST00000037964.6.20	chr10	+	17847035	PolyASite 2.0		1	1	4	0	0
ENSMUST00000037964.6.21	chr10	+	17849169	PolyASite 2.0		1	0	3	0	0
ENSMUST00000037964.6.22	chr10	+	17849217	PolyA_DB v3		3	14	22	22	20
ENSMUST00000037964.6.23	chr10	+	17849840	PolyASite 2.0		1	1	5	5	8
ENSMUST00000164556.7.0	chr10	+	18125070	PolyASite 2.0		0	0	0	0	0
ENSMUST00000164556.7.1	chr10	+	18125134	PolyA_DB v3		0	0	0	0	0
ENSMUST00000164556.7.2	chr10	+	18125144	Gencode M25		0	0	0	0	0
ENSMUST00000164556.7.3	chr10	+	18125155	Gencode M25		0	0	0	0	0
ENSMUST00000164556.7.4	chr10	+	18125166	PolyASite 2.0		1257	2380	3823	2001	1907
ENSMUST00000037341.13.0	chr10	+	18531973	Gencode M25		0	0	0	0	0
ENSMUST00000037341.13.1	chr10	+	18532156	PolyA_DB v3		0	0	0	0	0
ENSMUST00000037341.13.2	chr10	+	18532214	PolyASite 2.0		0	0	0	0	0
ENSMUST00000037341.13.3	chr10	+	18532235	PolyA_DB v3		0	2	1	0	1
ENSMUST00000037341.13.4	chr10	+	18532287	PolyASite 2.0		55	128	238	184	132
ENSMUST00000037341.13.5	chr10	+	18532436	PolyA_DB v3		1	5	8	2	0
ENSMUST00000037341.13.6	chr10	+	18532616	PolyA_DB v3		6	7	24	10	10
ENSMUST00000037341.13.7	chr10	+	18532839	PolyASite 2.0		68	113	223	124	118
ENSMUST00000037341.13.8	chr10	+	18533193	PolyASite 2.0		58	103	209	121	99
ENSMUST00000037341.13.9	chr10	+	18533828	PolyASite 2.0		14	27	38	5	15
ENSMUST00000037341.13.10	chr10	+	18533881	PolyASite 2.0		630	1533	2288	1212	1139
ENSMUST00000037341.13.11	chr10	+	18533892	Gencode M25		0	0	0	0	1
ENSMUST00000037341.13.12	chr10	+	18534079	PolyA_DB v3		0	0	2	0	0
ENSMUST00000037341.13.13	chr10	+	18534764	PolyA_DB v3		19	29	63	25	35
ENSMUST00000037341.13.14	chr10	+	18534997	PolyASite 2.0		27	53	110	69	55
ENSMUST00000019998.8.0	chr10	+	18856020	PolyA_DB v3		0	0	0	0	0
ENSMUST00000019998.8.1	chr10	+	18856034	PolyASite 2.0		0	0	0	0	0
ENSMUST00000019998.8.2	chr10	+	18856080	PolyA_DB v3		40	55	123	68	83
ENSMUST00000019998.8.3	chr10	+	18856997	PolyASite 2.0		10	22	39	24	17
ENSMUST00000019998.8.4	chr10	+	18857020	PolyASite 2.0		23	68	95	35	39
ENSMUST00000019998.8.5	chr10	+	18857070	PolyASite 2.0		621	1351	2305	1256	1250
ENSMUST00000053225.6.0	chr10	+	19357803	PolyA_DB v3		18	82	82	15	11
ENSMUST00000053225.6.1	chr10	+	19358604	PolyASite 2.0		657	1759	1936	417	178
ENSMUST00000020188.12.0	chr10	+	19609866	PolyASite 2.0		7	21	36	5	8
ENSMUST00000020188.12.1	chr10	+	19610096	PolyASite 2.0		19	25	53	12	12
ENSMUST00000020188.12.2	chr10	+	19610177	PolyASite 2.0		17	27	68	13	19
ENSMUST00000020188.12.3	chr10	+	19610225	PolyASite 2.0		1076	2649	4264	1782	1912
ENSMUST00000036564.7.0	chr10	+	19634681	PolyASite 2.0		0	1	1	2	1
ENSMUST00000020185.4.0	chr10	+	19760048	PolyASite 2.0		1	6	13	8	19
ENSMUST00000095806.9.0	chr10	+	20141670	Gencode M25		0	0	0	0	0
ENSMUST00000095806.9.1	chr10	+	20141748	PolyA_DB v3		0	0	0	0	0
ENSMUST00000095806.9.2	chr10	+	20141860	PolyA_DB v3		46	65	168	130	151
ENSMUST00000095806.9.3	chr10	+	20142079	PolyASite 2.0		0	0	0	0	0
ENSMUST00000095806.9.4	chr10	+	20142128	PolyASite 2.0		0	0	0	0	0
ENSMUST00000095806.9.5	chr10	+	20142179	PolyASite 2.0		0	0	2	0	0
ENSMUST00000095806.9.6	chr10	+	20142192	PolyASite 2.0		0	0	0	0	0
ENSMUST00000095806.9.7	chr10	+	20142228	PolyASite 2.0		0	2	1	1	0
ENSMUST00000095806.9.8	chr10	+	20142259	PolyASite 2.0		0	5	4	1	2
ENSMUST00000095806.9.9	chr10	+	20142307	PolyASite 2.0		97	167	371	310	368
ENSMUST00000095806.9.10	chr10	+	20142366	PolyASite 2.0		0	0	3	4	5
ENSMUST00000095806.9.11	chr10	+	20142754	PolyASite 2.0		0	1	0	0	0
ENSMUST00000095806.9.12	chr10	+	20142786	PolyA_DB v3		0	1	0	0	2
ENSMUST00000095806.9.13	chr10	+	20142840	PolyA_DB v3		0	0	1	0	0
ENSMUST00000095806.9.14	chr10	+	20142855	PolyASite 2.0		35	43	89	76	84
ENSMUST00000095806.9.15	chr10	+	20142874	PolyA_DB v3		0	0	0	0	0
ENSMUST00000095806.9.16	chr10	+	20142892	PolyASite 2.0		0	0	0	1	0
ENSMUST00000095806.9.17	chr10	+	20142919	PolyASite 2.0		0	2	1	1	1
ENSMUST00000214231.1.0	chr10	+	20233858	Gencode M25		94	132	172	107	133
ENSMUST00000213312.1.0	chr10	+	20251891	PolyASite 2.0		14	12	21	19	21
ENSMUST00000116259.4.0	chr10	+	20280150	PolyASite 2.0		0	0	0	0	0
ENSMUST00000116259.4.1	chr10	+	20280210	PolyA_DB v3		0	2	1	0	1
ENSMUST00000116259.4.2	chr10	+	20280321	PolyA_DB v3		7	10	18	7	5
ENSMUST00000116259.4.3	chr10	+	20280402	PolyASite 2.0		59	68	113	70	82
ENSMUST00000116259.4.4	chr10	+	20280630	PolyA_DB v3		2	2	6	5	2
ENSMUST00000116259.4.5	chr10	+	20281441	PolyASite 2.0		1	7	1	3	4
ENSMUST00000116259.4.6	chr10	+	20281481	PolyASite 2.0		12	36	35	11	24
ENSMUST00000116259.4.7	chr10	+	20281519	PolyASite 2.0		0	0	0	0	0
ENSMUST00000116259.4.8	chr10	+	20281584	PolyASite 2.0		217	397	561	319	429
ENSMUST00000092678.9.0	chr10	+	20340132	Gencode M25		0	0	0	0	0
ENSMUST00000092678.9.1	chr10	+	20340151	PolyA_DB v3		0	0	0	0	0
ENSMUST00000092678.9.2	chr10	+	20340176	PolyASite 2.0		0	0	0	0	0
ENSMUST00000092678.9.3	chr10	+	20340196	PolyASite 2.0		0	0	0	0	0
ENSMUST00000092678.9.4	chr10	+	20340215	PolyA_DB v3		0	0	0	0	0
ENSMUST00000092678.9.5	chr10	+	20340263	PolyASite 2.0		0	0	0	0	0
ENSMUST00000092678.9.6	chr10	+	20340313	PolyASite 2.0		0	0	0	0	0
ENSMUST00000092678.9.7	chr10	+	20340339	PolyASite 2.0		0	0	0	0	0
ENSMUST00000092678.9.8	chr10	+	20340356	PolyASite 2.0		2490	4412	6494	3683	2909
ENSMUST00000092678.9.9	chr10	+	20340408	PolyASite 2.0		42	66	106	33	20
ENSMUST00000092678.9.10	chr10	+	20340437	PolyA_DB v3		29	51	85	23	28
ENSMUST00000092678.9.11	chr10	+	20340663	PolyASite 2.0		0	0	0	0	0
ENSMUST00000092678.9.12	chr10	+	20340685	PolyA_DB v3		101	206	287	93	66
ENSMUST00000092678.9.13	chr10	+	20340838	PolyA_DB v3		1576	3275	5580	2538	2108
ENSMUST00000092678.9.14	chr10	+	20340892	PolyA_DB v3		146	298	362	193	181
ENSMUST00000092678.9.15	chr10	+	20341194	PolyA_DB v3		12	21	42	15	13
ENSMUST00000092678.9.16	chr10	+	20341279	PolyA_DB v3		0	0	0	0	0
ENSMUST00000092678.9.17	chr10	+	20341465	PolyASite 2.0		3	8	9	3	1
ENSMUST00000092678.9.18	chr10	+	20341566	PolyASite 2.0		87	197	365	177	132
ENSMUST00000092678.9.19	chr10	+	20342165	PolyASite 2.0		26	55	101	37	22
ENSMUST00000092678.9.20	chr10	+	20342184	PolyA_DB v3		25	32	76	31	17
ENSMUST00000092678.9.21	chr10	+	20342197	PolyASite 2.0		3744	7756	14004	7237	6018
ENSMUST00000092678.9.22	chr10	+	20342213	PolyA_DB v3		0	0	0	0	0
ENSMUST00000092678.9.23	chr10	+	20342229	PolyASite 2.0		37	95	193	96	73
ENSMUST00000092678.9.24	chr10	+	20342295	PolyA_DB v3		270	519	949	588	514
ENSMUST00000092678.9.25	chr10	+	20342318	PolyA_DB v3		21	39	73	47	37
ENSMUST00000092678.9.26	chr10	+	20342348	PolyASite 2.0		140	266	439	221	190
ENSMUST00000092678.9.27	chr10	+	20342385	PolyASite 2.0		148	359	523	273	239
ENSMUST00000092678.9.28	chr10	+	20342424	PolyA_DB v3		183	330	563	317	298
ENSMUST00000092678.9.29	chr10	+	20342436	PolyASite 2.0		97	198	326	175	182
ENSMUST00000092678.9.30	chr10	+	20342464	PolyASite 2.0		441	926	1376	846	846
ENSMUST00000092678.9.31	chr10	+	20342499	PolyASite 2.0		742	1441	2291	1445	1292
ENSMUST00000092678.9.32	chr10	+	20342551	PolyASite 2.0		25	54	48	36	22
ENSMUST00000092678.9.33	chr10	+	20342610	PolyA_DB v3		33	61	82	48	31
ENSMUST00000092678.9.34	chr10	+	20342640	PolyASite 2.0		31	63	88	54	40
ENSMUST00000092678.9.35	chr10	+	20343140	PolyA_DB v3		413	818	1470	878	836
ENSMUST00000092678.9.36	chr10	+	20343960	PolyASite 2.0		0	0	0	0	0
ENSMUST00000092678.9.37	chr10	+	20343997	PolyASite 2.0		3	4	16	8	4
ENSMUST00000092678.9.38	chr10	+	20344615	PolyA_DB v3		406	769	1254	713	657
ENSMUST00000092678.9.39	chr10	+	20344648	PolyASite 2.0		4	15	17	9	15
ENSMUST00000169712.2.0	chr10	+	20360900	PolyA_DB v3		29	46	70	29	17
ENSMUST00000169712.2.1	chr10	+	20361302	PolyASite 2.0		235	475	604	253	240
ENSMUST00000169712.2.2	chr10	+	20361351	PolyASite 2.0		11	24	47	25	24
ENSMUST00000169712.2.3	chr10	+	20361655	PolyASite 2.0		140	216	296	123	131
ENSMUST00000105525.11.0	chr10	+	21079197	PolyASite 2.0		0	0	0	0	0
ENSMUST00000105525.11.1	chr10	+	21079268	PolyA_DB v3		0	0	0	0	0
ENSMUST00000105525.11.2	chr10	+	21079363	PolyA_DB v3		230	586	1213	1051	1237
ENSMUST00000105525.11.3	chr10	+	21079399	PolyASite 2.0		2	0	6	4	3
ENSMUST00000105525.11.4	chr10	+	21079978	PolyA_DB v3		0	1	0	0	0
ENSMUST00000105525.11.5	chr10	+	21079994	PolyASite 2.0		10	20	42	29	32
ENSMUST00000105525.11.6	chr10	+	21080375	PolyASite 2.0		14	39	74	54	86
ENSMUST00000105525.11.7	chr10	+	21080428	PolyASite 2.0		401	1067	1971	1924	2727
ENSMUST00000061324.5.0	chr10	+	21311157	PolyASite 2.0		0	0	0	0	0
ENSMUST00000061324.5.1	chr10	+	21311197	PolyASite 2.0		27	62	62	36	38
ENSMUST00000061324.5.2	chr10	+	21311209	Gencode M25		0	0	0	0	0
ENSMUST00000061324.5.3	chr10	+	21313550	PolyA_DB v3		0	0	0	0	0
ENSMUST00000061324.5.4	chr10	+	21313597	PolyASite 2.0		7	11	19	6	10
ENSMUST00000092674.13.0	chr10	+	21311157	PolyASite 2.0		0	0	0	0	0
ENSMUST00000092674.13.1	chr10	+	21311197	PolyASite 2.0		27	62	62	36	38
ENSMUST00000092674.13.2	chr10	+	21311209	Gencode M25		0	0	0	0	0
ENSMUST00000092674.13.3	chr10	+	21313550	PolyA_DB v3		0	0	0	0	0
ENSMUST00000092674.13.4	chr10	+	21313597	PolyASite 2.0		7	11	19	6	10
ENSMUST00000020153.9.0	chr10	+	21368545	PolyA_DB v3		3	3	2	0	0
ENSMUST00000020153.9.1	chr10	+	21368628	PolyA_DB v3		6	5	5	1	2
ENSMUST00000020153.9.2	chr10	+	21368668	PolyA_DB v3		23	50	63	32	23
ENSMUST00000020153.9.3	chr10	+	21368780	PolyASite 2.0		91	133	196	91	94
ENSMUST00000020153.9.4	chr10	+	21368883	PolyASite 2.0		1793	3962	6065	3970	4116
ENSMUST00000020153.9.5	chr10	+	21368898	Gencode M25		0	1	3	0	2
ENSMUST00000020153.9.6	chr10	+	21369581	PolyASite 2.0		0	0	10	3	4
ENSMUST00000042699.13.0	chr10	+	21395847	PolyASite 2.0		0	0	0	0	0
ENSMUST00000042699.13.1	chr10	+	21396024	PolyASite 2.0		3	3	9	4	27
ENSMUST00000042699.13.2	chr10	+	21396202	PolyASite 2.0		0	1	4	1	1
ENSMUST00000042699.13.3	chr10	+	21396265	PolyASite 2.0		0	0	2	2	3
ENSMUST00000042699.13.4	chr10	+	21396500	PolyASite 2.0		0	0	0	0	0
ENSMUST00000042699.13.5	chr10	+	21396579	PolyASite 2.0		0	0	0	0	1
ENSMUST00000042699.13.6	chr10	+	21396634	PolyASite 2.0		2	3	19	19	43
ENSMUST00000042699.13.7	chr10	+	21396669	PolyASite 2.0		1	0	0	0	1
ENSMUST00000057341.5.0	chr10	+	21621777	PolyASite 2.0		0	0	0	0	0
ENSMUST00000057341.5.1	chr10	+	21621855	PolyA_DB v3		1	0	0	0	0
ENSMUST00000057341.5.2	chr10	+	21622376	PolyASite 2.0		0	0	1	0	0
ENSMUST00000020145.11.0	chr10	+	21998919	PolyASite 2.0		1	1	4	4	1
ENSMUST00000020145.11.1	chr10	+	21999348	PolyA_DB v3		1	5	5	1	1
ENSMUST00000020145.11.2	chr10	+	21999650	PolyASite 2.0		1	2	18	4	5
ENSMUST00000020145.11.3	chr10	+	21999734	PolyASite 2.0		3	2	10	5	1
ENSMUST00000020145.11.4	chr10	+	21999756	PolyA_DB v3		3	9	15	7	7
ENSMUST00000020145.11.5	chr10	+	21999810	PolyA_DB v3		3	5	11	1	2
ENSMUST00000020145.11.6	chr10	+	21999825	PolyASite 2.0		6	13	33	11	10
ENSMUST00000020145.11.7	chr10	+	21999869	PolyA_DB v3		2	10	12	7	7
ENSMUST00000020145.11.8	chr10	+	21999891	Gencode M25		0	0	0	0	0
ENSMUST00000020145.11.9	chr10	+	21999893	Gencode M25		285	648	1331	921	988
ENSMUST00000020145.11.10	chr10	+	21999898	Gencode M25		0	0	0	0	0
ENSMUST00000020145.11.11	chr10	+	21999903	Gencode M25		0	0	0	0	0
ENSMUST00000178026.1.0	chr10	+	22182115	Gencode M25		10	29	23	6	1
ENSMUST00000178026.1.1	chr10	+	22373927	PolyA_DB v3		0	0	0	0	0
ENSMUST00000178026.1.2	chr10	+	22373976	PolyA_DB v3		0	0	0	0	0
ENSMUST00000178026.1.3	chr10	+	22374007	PolyASite 2.0		9	9	16	3	3
ENSMUST00000178026.1.4	chr10	+	22374137	PolyASite 2.0		256	651	1195	364	234
ENSMUST00000181645.7.0	chr10	+	22182115	Gencode M25		10	29	23	6	1
ENSMUST00000181645.7.1	chr10	+	22183702	PolyA_DB v3		0	0	0	0	0
ENSMUST00000181645.7.2	chr10	+	22183740	PolyASite 2.0		0	0	0	0	0
ENSMUST00000181645.7.3	chr10	+	22183785	PolyASite 2.0		2	3	3	0	0
ENSMUST00000181645.7.4	chr10	+	22183915	PolyASite 2.0		271	687	769	203	99
ENSMUST00000181645.7.5	chr10	+	22184472	PolyASite 2.0		1	4	16	3	2
ENSMUST00000181645.7.6	chr10	+	22185146	PolyASite 2.0		19	30	34	11	2
ENSMUST00000105522.8.0	chr10	+	22288849	Gencode M25		0	4	3	1	0
ENSMUST00000182677.7.0	chr10	+	22372358	Gencode M25		12	34	56	10	5
ENSMUST00000182677.7.1	chr10	+	22373927	PolyA_DB v3		0	0	0	0	0
ENSMUST00000182677.7.2	chr10	+	22373976	PolyA_DB v3		0	0	0	0	0
ENSMUST00000182677.7.3	chr10	+	22374007	PolyASite 2.0		17	16	30	5	5
ENSMUST00000182677.7.4	chr10	+	22374137	PolyASite 2.0		256	651	1195	364	234
ENSMUST00000042261.4.0	chr10	+	22702734	PolyASite 2.0		11	21	48	20	22
ENSMUST00000042261.4.1	chr10	+	22703184	PolyA_DB v3		46	83	208	108	93
ENSMUST00000042261.4.2	chr10	+	22703739	PolyASite 2.0		2	2	15	5	8
ENSMUST00000042261.4.3	chr10	+	22703871	PolyASite 2.0		43	113	217	103	129
ENSMUST00000042261.4.4	chr10	+	22704285	Gencode M25		116	358	566	252	221
ENSMUST00000042261.4.5	chr10	+	22705363	PolyA_DB v3		8	10	16	8	8
ENSMUST00000042261.4.6	chr10	+	22705490	PolyA_DB v3		23	57	100	61	64
ENSMUST00000042261.4.7	chr10	+	22705614	PolyASite 2.0		10	18	33	15	19
ENSMUST00000042261.4.8	chr10	+	22705690	PolyASite 2.0		0	2	4	2	3
ENSMUST00000119597.7.0	chr10	+	23827053	PolyASite 2.0		15	57	122	55	42
ENSMUST00000119597.7.1	chr10	+	23827145	PolyASite 2.0		2	3	10	5	12
ENSMUST00000119597.7.2	chr10	+	23827638	PolyASite 2.0		0	0	1	0	0
ENSMUST00000119597.7.3	chr10	+	23827692	PolyASite 2.0		2	1	12	2	2
ENSMUST00000119597.7.4	chr10	+	23827759	PolyASite 2.0		15	34	70	14	29
ENSMUST00000119597.7.5	chr10	+	23827964	PolyASite 2.0		310	926	2095	1145	1008
ENSMUST00000020190.7.0	chr10	+	23869839	PolyASite 2.0		0	0	0	0	2
ENSMUST00000020190.7.1	chr10	+	23870260	PolyASite 2.0		0	0	0	0	0
ENSMUST00000020190.7.2	chr10	+	23870275	PolyASite 2.0		0	0	0	0	0
ENSMUST00000020190.7.3	chr10	+	23870320	PolyASite 2.0		0	0	0	2	0
ENSMUST00000041416.7.0	chr10	+	23904770	PolyASite 2.0		0	0	0	0	0
ENSMUST00000041416.7.1	chr10	+	23904835	PolyA_DB v3		24	37	29	13	11
ENSMUST00000041416.7.2	chr10	+	23905227	PolyASite 2.0		5	6	4	2	0
ENSMUST00000041416.7.3	chr10	+	23905340	PolyASite 2.0		199	221	171	51	50
ENSMUST00000051532.4.0	chr10	+	23921469	Gencode M25		1	0	0	0	0
ENSMUST00000079134.4.0	chr10	+	23941583	Gencode M25		0	0	0	0	0
ENSMUST00000045152.5.0	chr10	+	23950589	Gencode M25		0	0	0	0	0
ENSMUST00000092660.1.0	chr10	+	23961537	Gencode M25		0	0	0	0	0
ENSMUST00000092659.3.0	chr10	+	23971719	Gencode M25		0	0	0	0	0
ENSMUST00000092658.1.0	chr10	+	24001015	Gencode M25		0	0	0	0	0
ENSMUST00000092657.1.0	chr10	+	24028298	Gencode M25		0	0	0	0	0
ENSMUST00000092656.3.0	chr10	+	24038690	Gencode M25		0	0	0	0	0
ENSMUST00000071691.3.0	chr10	+	24050586	Gencode M25		0	0	0	0	0
ENSMUST00000051133.5.0	chr10	+	24077534	Gencode M25		0	1	0	0	0
ENSMUST00000220041.1.0	chr10	+	24187972	PolyA_DB v3		0	1	0	0	0
ENSMUST00000220041.1.1	chr10	+	24188028	PolyASite 2.0		0	0	1	1	0
ENSMUST00000220041.1.2	chr10	+	24188049	PolyA_DB v3		3	4	4	1	2
ENSMUST00000220041.1.3	chr10	+	24188127	PolyASite 2.0		1	2	6	4	3
ENSMUST00000220041.1.4	chr10	+	24188169	PolyASite 2.0		4	1	14	5	6
ENSMUST00000220041.1.5	chr10	+	24188213	PolyASite 2.0		4	22	43	30	18
ENSMUST00000220041.1.6	chr10	+	24188284	PolyASite 2.0		121	328	681	482	482
ENSMUST00000220041.1.7	chr10	+	24188343	PolyASite 2.0		0	1	2	4	2
ENSMUST00000220041.1.8	chr10	+	24188357	PolyA_DB v3		0	0	0	0	3
ENSMUST00000220041.1.9	chr10	+	24188713	PolyASite 2.0		1	1	3	0	3
ENSMUST00000220041.1.10	chr10	+	24188735	PolyA_DB v3		0	0	0	0	0
ENSMUST00000220041.1.11	chr10	+	24188751	PolyASite 2.0		0	4	6	3	1
ENSMUST00000220041.1.12	chr10	+	24188766	PolyA_DB v3		0	1	2	0	0
ENSMUST00000220041.1.13	chr10	+	24188795	PolyASite 2.0		8	7	16	10	13
ENSMUST00000220041.1.14	chr10	+	24188848	PolyASite 2.0		1	4	7	6	3
ENSMUST00000220041.1.15	chr10	+	24188873	PolyASite 2.0		1	6	6	3	3
ENSMUST00000220041.1.16	chr10	+	24188906	PolyA_DB v3		5	11	28	15	2
ENSMUST00000220041.1.17	chr10	+	24188920	PolyASite 2.0		3	7	14	5	9
ENSMUST00000220041.1.18	chr10	+	24188959	PolyASite 2.0		185	633	1426	968	1061
ENSMUST00000220041.1.19	chr10	+	24190121	PolyASite 2.0		0	0	2	1	3
ENSMUST00000220041.1.20	chr10	+	24190219	PolyASite 2.0		7	12	41	36	39
ENSMUST00000095784.2.0	chr10	+	24301689	PolyA_DB v3		0	0	0	0	0
ENSMUST00000095784.2.1	chr10	+	24301758	PolyA_DB v3		0	0	0	0	0
ENSMUST00000095784.2.2	chr10	+	24301876	PolyA_DB v3		0	0	0	0	0
ENSMUST00000095784.2.3	chr10	+	24301898	PolyASite 2.0		0	0	0	0	0
ENSMUST00000095784.2.4	chr10	+	24301908	PolyA_DB v3		28	150	261	115	93
ENSMUST00000095784.2.5	chr10	+	24302494	PolyA_DB v3		0	1	0	0	0
ENSMUST00000095784.2.6	chr10	+	24302506	PolyASite 2.0		14	54	73	25	21
ENSMUST00000095784.2.7	chr10	+	24302643	PolyASite 2.0		13	49	100	41	21
ENSMUST00000095784.2.8	chr10	+	24302702	PolyASite 2.0		32	164	262	117	90
ENSMUST00000095784.2.9	chr10	+	24302783	PolyASite 2.0		430	1975	3477	1686	1230
ENSMUST00000176228.1.0	chr10	+	24597320	PolyASite 2.0		0	1	1	1	0
ENSMUST00000176228.1.1	chr10	+	24597509	PolyA_DB v3		121	189	281	114	87
ENSMUST00000176228.1.2	chr10	+	24597658	PolyASite 2.0		4	3	8	4	2
ENSMUST00000176228.1.3	chr10	+	24597709	PolyASite 2.0		8	7	5	2	2
ENSMUST00000176228.1.4	chr10	+	24597879	PolyA_DB v3		1	0	3	1	0
ENSMUST00000176228.1.5	chr10	+	24597982	PolyA_DB v3		2	3	0	2	1
ENSMUST00000176228.1.6	chr10	+	24598027	PolyA_DB v3		0	0	0	0	0
ENSMUST00000176228.1.7	chr10	+	24598285	PolyA_DB v3		2	4	4	4	3
ENSMUST00000176228.1.8	chr10	+	24598384	PolyASite 2.0		5	7	12	3	4
ENSMUST00000176228.1.9	chr10	+	24598453	PolyASite 2.0		1	11	15	5	3
ENSMUST00000176228.1.10	chr10	+	24598516	PolyA_DB v3		0	0	0	0	1
ENSMUST00000176228.1.11	chr10	+	24598530	PolyASite 2.0		16	24	37	12	18
ENSMUST00000176228.1.12	chr10	+	24598592	PolyA_DB v3		11	17	16	7	6
ENSMUST00000176228.1.13	chr10	+	24598620	PolyASite 2.0		34	40	54	30	19
ENSMUST00000176228.1.14	chr10	+	24598680	PolyASite 2.0		798	1171	1468	763	769
ENSMUST00000020171.11.0	chr10	+	24597658	PolyASite 2.0		0	0	0	0	0
ENSMUST00000020171.11.1	chr10	+	24597709	PolyASite 2.0		0	0	0	0	0
ENSMUST00000020171.11.2	chr10	+	24597879	PolyA_DB v3		10	8	10	7	3
ENSMUST00000020171.11.3	chr10	+	24597982	PolyA_DB v3		2	3	0	2	1
ENSMUST00000020171.11.4	chr10	+	24598027	PolyA_DB v3		0	0	0	0	0
ENSMUST00000020171.11.5	chr10	+	24598285	PolyA_DB v3		2	4	4	4	3
ENSMUST00000020171.11.6	chr10	+	24598384	PolyASite 2.0		5	7	12	3	4
ENSMUST00000020171.11.7	chr10	+	24598453	PolyASite 2.0		1	11	15	5	3
ENSMUST00000020171.11.8	chr10	+	24598516	PolyA_DB v3		0	0	0	0	1
ENSMUST00000020171.11.9	chr10	+	24598530	PolyASite 2.0		16	24	37	12	18
ENSMUST00000020171.11.10	chr10	+	24598592	PolyA_DB v3		11	17	16	7	6
ENSMUST00000020171.11.11	chr10	+	24598620	PolyASite 2.0		34	40	54	30	19
ENSMUST00000020171.11.12	chr10	+	24598680	PolyASite 2.0		798	1171	1468	763	769
ENSMUST00000092646.12.0	chr10	+	24912910	PolyASite 2.0		0	0	0	0	0
ENSMUST00000092646.12.1	chr10	+	24913020	Gencode M25		0	0	0	0	0
ENSMUST00000092646.12.2	chr10	+	24913032	PolyASite 2.0		25	54	76	26	30
ENSMUST00000092646.12.3	chr10	+	24913229	PolyA_DB v3		7	19	20	15	10
ENSMUST00000092646.12.4	chr10	+	24913263	PolyASite 2.0		34	97	159	56	47
ENSMUST00000092646.12.5	chr10	+	24913322	PolyA_DB v3		176	356	558	216	262
ENSMUST00000092646.12.6	chr10	+	24913457	PolyASite 2.0		904	1888	3359	2174	2031
ENSMUST00000092646.12.7	chr10	+	24913676	PolyA_DB v3		14	24	49	29	26
ENSMUST00000092646.12.8	chr10	+	24913938	PolyASite 2.0		15	24	51	34	27
ENSMUST00000092646.12.9	chr10	+	24914634	PolyASite 2.0		7	17	38	19	17
ENSMUST00000092646.12.10	chr10	+	24915252	PolyA_DB v3		27	73	171	73	84
ENSMUST00000092646.12.11	chr10	+	24915427	PolyA_DB v3		30	44	30	12	12
ENSMUST00000220290.1.0	chr10	+	25513085	Gencode M25		0	0	1	0	0
ENSMUST00000220290.1.1	chr10	+	25513081	Gencode M25		0	0	0	0	0
ENSMUST00000220290.1.2	chr10	+	25522312	PolyASite 2.0		0	0	0	0	0
ENSMUST00000220290.1.3	chr10	+	25522423	Gencode M25		0	0	0	0	0
ENSMUST00000220290.1.4	chr10	+	25522448	PolyASite 2.0		0	0	0	0	0
ENSMUST00000220290.1.5	chr10	+	25522511	PolyASite 2.0		0	0	0	0	0
ENSMUST00000220290.1.6	chr10	+	25522521	PolyA_DB v3		14	22	31	11	9
ENSMUST00000220290.1.7	chr10	+	25522696	PolyASite 2.0		1	0	1	0	0
ENSMUST00000220290.1.8	chr10	+	25522849	PolyASite 2.0		8	16	34	9	14
ENSMUST00000220290.1.9	chr10	+	25523405	PolyASite 2.0		10	22	36	11	14
ENSMUST00000220290.1.10	chr10	+	25523436	PolyASite 2.0		4	26	32	7	14
ENSMUST00000220290.1.11	chr10	+	25523484	PolyASite 2.0		6	14	33	13	14
ENSMUST00000220290.1.12	chr10	+	25523513	Gencode M25		1166	2463	5029	3399	3142
ENSMUST00000220290.1.13	chr10	+	25523515	Gencode M25		0	0	1	0	0
ENSMUST00000220290.1.14	chr10	+	25523516	Gencode M25		0	0	0	0	0
ENSMUST00000220290.1.15	chr10	+	25523517	Gencode M25		0	0	0	0	0
ENSMUST00000220290.1.16	chr10	+	25523519	Gencode M25		1	0	5	0	0
ENSMUST00000218301.1.0	chr10	+	26260804	Gencode M25		1	3	39	15	15
ENSMUST00000060716.5.0	chr10	+	26272172	PolyASite 2.0		1	12	47	27	22
ENSMUST00000039557.8.0	chr10	+	26917101	PolyASite 2.0		0	0	0	0	0
ENSMUST00000039557.8.1	chr10	+	26917169	PolyASite 2.0		0	0	0	0	0
ENSMUST00000039557.8.2	chr10	+	26917209	PolyA_DB v3		0	0	0	0	0
ENSMUST00000039557.8.3	chr10	+	26917242	PolyASite 2.0		0	0	0	0	0
ENSMUST00000039557.8.4	chr10	+	26917301	PolyASite 2.0		0	0	0	0	0
ENSMUST00000039557.8.5	chr10	+	26917352	PolyA_DB v3		21	42	91	62	42
ENSMUST00000039557.8.6	chr10	+	26917608	PolyA_DB v3		2	4	16	2	11
ENSMUST00000039557.8.7	chr10	+	26918509	PolyASite 2.0		1	9	17	10	9
ENSMUST00000039557.8.8	chr10	+	26918552	PolyASite 2.0		3	4	15	10	8
ENSMUST00000039557.8.9	chr10	+	26918598	PolyASite 2.0		2	6	25	15	13
ENSMUST00000039557.8.10	chr10	+	26918646	PolyASite 2.0		87	248	617	500	552
ENSMUST00000166468.1.0	chr10	+	28595959	Gencode M25		0	0	0	0	0
ENSMUST00000166468.1.1	chr10	+	28595966	Gencode M25		0	0	0	0	0
ENSMUST00000166468.1.2	chr10	+	28596037	PolyASite 2.0		900	1467	2005	689	527
ENSMUST00000166468.1.3	chr10	+	28596242	PolyASite 2.0		40	78	125	60	47
ENSMUST00000166468.1.4	chr10	+	28596260	PolyA_DB v3		0	0	1	0	1
ENSMUST00000166468.1.5	chr10	+	28596309	PolyA_DB v3		0	4	0	2	0
ENSMUST00000166468.1.6	chr10	+	28596602	PolyASite 2.0		2	3	1	1	1
ENSMUST00000166468.1.7	chr10	+	28596738	PolyASite 2.0		7	21	47	9	7
ENSMUST00000166468.1.8	chr10	+	28596790	PolyASite 2.0		6	15	21	5	1
ENSMUST00000166468.1.9	chr10	+	28596839	PolyASite 2.0		315	575	801	295	265
ENSMUST00000166468.1.10	chr10	+	28596977	PolyA_DB v3		12	28	44	7	13
ENSMUST00000166468.1.11	chr10	+	28597287	PolyA_DB v3		8	17	22	5	3
ENSMUST00000166468.1.12	chr10	+	28597318	PolyASite 2.0		716	1312	2034	823	780
ENSMUST00000166468.1.13	chr10	+	28597397	PolyASite 2.0		8	28	29	17	10
ENSMUST00000166468.1.14	chr10	+	28598227	PolyASite 2.0		27	45	114	52	45
ENSMUST00000166468.1.15	chr10	+	28598261	PolyASite 2.0		0	4	3	1	2
ENSMUST00000060409.12.0	chr10	+	28789918	PolyASite 2.0		0	0	0	0	0
ENSMUST00000105516.8.0	chr10	+	28797816	Gencode M25		0	0	0	0	0
ENSMUST00000056097.10.0	chr10	+	28863452	Gencode M25		0	0	0	0	0
ENSMUST00000056097.10.1	chr10	+	28881169	PolyASite 2.0		0	0	0	0	0
ENSMUST00000056097.10.2	chr10	+	28881341	PolyASite 2.0		0	0	0	0	0
ENSMUST00000056097.10.3	chr10	+	28881360	PolyASite 2.0		0	0	0	0	0
ENSMUST00000056097.10.4	chr10	+	28881572	PolyASite 2.0		1	0	0	0	0
ENSMUST00000056097.10.5	chr10	+	28881947	PolyASite 2.0		0	0	0	0	0
ENSMUST00000056097.10.6	chr10	+	28882346	PolyASite 2.0		0	0	0	0	0
ENSMUST00000056097.10.7	chr10	+	28882395	PolyASite 2.0		0	0	0	0	0
ENSMUST00000056097.10.8	chr10	+	28882739	PolyASite 2.0		0	0	1	0	0
ENSMUST00000056097.10.9	chr10	+	28882887	PolyASite 2.0		0	0	0	0	0
ENSMUST00000056097.10.10	chr10	+	28883812	PolyASite 2.0		0	1	1	0	1
ENSMUST00000217011.1.0	chr10	+	29199075	PolyASite 2.0		0	0	0	0	0
ENSMUST00000217011.1.1	chr10	+	29199119	PolyASite 2.0		0	0	0	0	0
ENSMUST00000217011.1.2	chr10	+	29199133	PolyASite 2.0		0	0	0	0	0
ENSMUST00000217011.1.3	chr10	+	29199151	PolyA_DB v3		0	0	0	0	0
ENSMUST00000217011.1.4	chr10	+	29199280	Gencode M25		421	2029	5208	2676	2531
ENSMUST00000217011.1.5	chr10	+	29218119	Gencode M25		0	0	3	1	1
ENSMUST00000217011.1.6	chr10	+	29218296	Gencode M25		71	394	1240	755	816
ENSMUST00000217011.1.7	chr10	+	29221940	Gencode M25		149	1039	2914	2022	2392
ENSMUST00000092629.3.0	chr10	+	29199075	PolyASite 2.0		0	0	0	0	0
ENSMUST00000092629.3.1	chr10	+	29199119	PolyASite 2.0		0	0	0	0	0
ENSMUST00000092629.3.2	chr10	+	29199133	PolyASite 2.0		0	0	0	0	0
ENSMUST00000092629.3.3	chr10	+	29199151	PolyA_DB v3		0	0	0	0	0
ENSMUST00000092629.3.4	chr10	+	29199280	Gencode M25		421	2029	5208	2676	2531
ENSMUST00000092629.3.5	chr10	+	29199616	PolyASite 2.0		3	8	15	7	3
ENSMUST00000092629.3.6	chr10	+	29199630	Gencode M25		6	46	69	30	33
ENSMUST00000092629.3.7	chr10	+	29199667	PolyASite 2.0		254	938	2263	1314	1205
ENSMUST00000092627.5.0	chr10	+	29227458	PolyA_DB v3		0	0	0	0	0
ENSMUST00000092627.5.1	chr10	+	29227511	PolyASite 2.0		0	0	0	0	0
ENSMUST00000092627.5.2	chr10	+	29227572	PolyASite 2.0		4	4	4	2	4
ENSMUST00000092627.5.3	chr10	+	29227706	PolyA_DB v3		3	7	13	5	4
ENSMUST00000092627.5.4	chr10	+	29227771	PolyASite 2.0		0	7	14	4	3
ENSMUST00000092627.5.5	chr10	+	29227809	PolyASite 2.0		7	15	22	20	16
ENSMUST00000092627.5.6	chr10	+	29227847	PolyA_DB v3		0	6	19	8	12
ENSMUST00000092627.5.7	chr10	+	29227895	PolyASite 2.0		2	4	17	8	7
ENSMUST00000092627.5.8	chr10	+	29227913	PolyASite 2.0		3	14	18	13	14
ENSMUST00000092627.5.9	chr10	+	29227977	PolyASite 2.0		117	510	1331	1070	1281
ENSMUST00000092627.5.10	chr10	+	29228175	Gencode M25		1	6	28	7	22
ENSMUST00000092627.5.11	chr10	+	29228426	PolyA_DB v3		0	0	0	0	0
ENSMUST00000092627.5.12	chr10	+	29228467	PolyA_DB v3		23	96	301	242	280
ENSMUST00000092627.5.13	chr10	+	29228491	PolyASite 2.0		0	3	12	3	7
ENSMUST00000092627.5.14	chr10	+	29228713	PolyASite 2.0		3	29	68	50	65
ENSMUST00000092627.5.15	chr10	+	29228807	PolyA_DB v3		1	5	15	10	7
ENSMUST00000092627.5.16	chr10	+	29228985	PolyASite 2.0		4	15	63	33	51
ENSMUST00000092627.5.17	chr10	+	29229018	PolyA_DB v3		0	0	0	0	0
ENSMUST00000092627.5.18	chr10	+	29229063	PolyASite 2.0		1	1	8	4	7
ENSMUST00000092627.5.19	chr10	+	29229950	PolyASite 2.0		17	105	336	243	305
ENSMUST00000092627.5.20	chr10	+	29230189	PolyASite 2.0		74	379	1104	1079	1067
ENSMUST00000092627.5.21	chr10	+	29230483	PolyA_DB v3		0	0	0	0	0
ENSMUST00000092627.5.22	chr10	+	29230505	PolyASite 2.0		1	1	4	3	6
ENSMUST00000092627.5.23	chr10	+	29230542	PolyA_DB v3		0	4	11	4	9
ENSMUST00000092627.5.24	chr10	+	29230573	PolyASite 2.0		6	44	135	94	118
ENSMUST00000092627.5.25	chr10	+	29230776	PolyA_DB v3		63	325	870	631	641
ENSMUST00000092627.5.26	chr10	+	29230786	PolyASite 2.0		0	0	0	0	0
ENSMUST00000020034.5.0	chr10	+	29344938	PolyASite 2.0		0	0	0	0	0
ENSMUST00000020034.5.1	chr10	+	29344952	PolyA_DB v3		0	0	0	0	0
ENSMUST00000020034.5.2	chr10	+	29345022	PolyASite 2.0		0	2	1	0	0
ENSMUST00000020034.5.3	chr10	+	29345065	PolyASite 2.0		1	0	1	1	0
ENSMUST00000020034.5.4	chr10	+	29345085	PolyASite 2.0		40	59	79	25	26
ENSMUST00000020034.5.5	chr10	+	29345297	PolyASite 2.0		152	287	439	186	176
ENSMUST00000020034.5.6	chr10	+	29345333	PolyA_DB v3		0	2	0	0	0
ENSMUST00000020034.5.7	chr10	+	29345399	PolyA_DB v3		3	15	33	13	6
ENSMUST00000020034.5.8	chr10	+	29345454	PolyASite 2.0		0	0	0	0	0
ENSMUST00000020034.5.9	chr10	+	29345502	PolyA_DB v3		25	52	83	26	32
ENSMUST00000020034.5.10	chr10	+	29345560	PolyASite 2.0		0	0	0	0	0
ENSMUST00000020034.5.11	chr10	+	29345660	PolyA_DB v3		0	0	0	0	0
ENSMUST00000020034.5.12	chr10	+	29345672	PolyASite 2.0		0	0	0	0	0
ENSMUST00000020034.5.13	chr10	+	29345734	PolyA_DB v3		13	39	58	24	24
ENSMUST00000020034.5.14	chr10	+	29345756	PolyASite 2.0		0	0	0	0	0
ENSMUST00000020034.5.15	chr10	+	29345797	PolyA_DB v3		0	0	0	0	0
ENSMUST00000020034.5.16	chr10	+	29345948	PolyASite 2.0		195	343	470	252	201
ENSMUST00000020034.5.17	chr10	+	29346656	PolyASite 2.0		102	252	348	128	119
ENSMUST00000020034.5.18	chr10	+	29347394	PolyASite 2.0		12	27	30	16	12
ENSMUST00000020034.5.19	chr10	+	29347469	Gencode M25		4	2	3	2	1
ENSMUST00000000304.13.0	chr10	+	31328068	PolyA_DB v3		0	0	0	0	0
ENSMUST00000000304.13.1	chr10	+	31328094	PolyASite 2.0		0	0	0	0	0
ENSMUST00000000304.13.2	chr10	+	31328140	PolyASite 2.0		0	0	0	0	0
ENSMUST00000000304.13.3	chr10	+	31328158	PolyA_DB v3		0	0	0	0	0
ENSMUST00000000304.13.4	chr10	+	31328184	Gencode M25		0	0	0	0	0
ENSMUST00000000304.13.5	chr10	+	31328203	PolyASite 2.0		592	1371	1983	1145	921
ENSMUST00000000304.13.6	chr10	+	31328716	PolyA_DB v3		0	2	3	1	2
ENSMUST00000000304.13.7	chr10	+	31332166	PolyA_DB v3		6	6	12	5	4
ENSMUST00000219982.1.0	chr10	+	33196180	PolyASite 2.0		0	0	0	0	0
ENSMUST00000219982.1.1	chr10	+	33196256	PolyASite 2.0		0	0	0	0	0
ENSMUST00000219982.1.2	chr10	+	33196316	PolyASite 2.0		3	2	4	4	6
ENSMUST00000219982.1.3	chr10	+	33196550	PolyASite 2.0		27	21	42	54	44
ENSMUST00000219982.1.4	chr10	+	33196985	PolyASite 2.0		46	54	61	49	71
ENSMUST00000219982.1.5	chr10	+	33197450	PolyASite 2.0		0	0	0	2	1
ENSMUST00000219982.1.6	chr10	+	33197531	PolyASite 2.0		30	24	87	73	44
ENSMUST00000219982.1.7	chr10	+	33199274	PolyASite 2.0		0	1	0	2	1
ENSMUST00000219982.1.8	chr10	+	33199333	PolyASite 2.0		7	5	6	6	8
ENSMUST00000219982.1.9	chr10	+	33199506	PolyASite 2.0		18	9	24	38	33
ENSMUST00000217779.1.0	chr10	+	33200335	PolyASite 2.0		0	0	0	0	0
ENSMUST00000217779.1.1	chr10	+	33200378	PolyASite 2.0		14	17	27	29	23
ENSMUST00000217779.1.2	chr10	+	33200583	PolyASite 2.0		0	0	0	0	0
ENSMUST00000217779.1.3	chr10	+	33200844	PolyASite 2.0		0	0	0	0	1
ENSMUST00000217779.1.4	chr10	+	33200909	PolyASite 2.0		0	0	0	0	0
ENSMUST00000219931.1.0	chr10	+	33233992	Gencode M25		0	1	0	0	0
ENSMUST00000219931.1.1	chr10	+	33234045	PolyASite 2.0		0	0	0	0	0
ENSMUST00000095762.4.0	chr10	+	33474663	PolyASite 2.0		0	0	0	1	1
ENSMUST00000095762.4.1	chr10	+	33474700	PolyASite 2.0		0	0	0	0	0
ENSMUST00000095762.4.2	chr10	+	33474812	PolyA_DB v3		0	0	0	0	0
ENSMUST00000095762.4.3	chr10	+	33475311	PolyA_DB v3		0	0	0	0	0
ENSMUST00000095762.4.4	chr10	+	33475359	PolyA_DB v3		0	0	0	0	0
ENSMUST00000095762.4.5	chr10	+	33475417	PolyA_DB v3		0	0	0	0	0
ENSMUST00000095762.4.6	chr10	+	33475915	PolyASite 2.0		0	0	0	0	0
ENSMUST00000095762.4.7	chr10	+	33476109	PolyASite 2.0		0	0	0	0	2
ENSMUST00000095762.4.8	chr10	+	33476495	PolyA_DB v3		1	0	0	0	0
ENSMUST00000095762.4.9	chr10	+	33476522	PolyA_DB v3		0	1	0	1	0
ENSMUST00000095762.4.10	chr10	+	33476592	PolyASite 2.0		0	0	0	0	1
ENSMUST00000095762.4.11	chr10	+	33476646	PolyASite 2.0		2	4	3	5	9
ENSMUST00000095762.4.12	chr10	+	33476677	PolyA_DB v3		0	0	0	0	0
ENSMUST00000095762.4.13	chr10	+	33476702	PolyASite 2.0		0	0	0	0	1
ENSMUST00000095762.4.14	chr10	+	33476758	PolyASite 2.0		0	0	0	0	0
ENSMUST00000095762.4.15	chr10	+	33476793	PolyASite 2.0		0	0	0	1	0
ENSMUST00000095762.4.16	chr10	+	33476838	PolyA_DB v3		0	1	0	0	1
ENSMUST00000095762.4.17	chr10	+	33476868	PolyASite 2.0		0	0	1	0	0
ENSMUST00000095762.4.18	chr10	+	33476952	PolyASite 2.0		0	0	0	0	0
ENSMUST00000095762.4.19	chr10	+	33477030	PolyASite 2.0		0	0	0	0	0
ENSMUST00000095762.4.20	chr10	+	33477097	PolyA_DB v3		1	2	6	1	5
ENSMUST00000095762.4.21	chr10	+	33477114	PolyASite 2.0		0	0	0	0	0
ENSMUST00000095762.4.22	chr10	+	33477193	PolyASite 2.0		0	0	0	0	0
ENSMUST00000095762.4.23	chr10	+	33477210	PolyA_DB v3		0	0	0	0	0
ENSMUST00000095762.4.24	chr10	+	33477456	PolyA_DB v3		0	0	0	0	0
ENSMUST00000095762.4.25	chr10	+	33477523	PolyA_DB v3		0	0	0	0	0
ENSMUST00000095762.4.26	chr10	+	33477554	PolyA_DB v3		0	0	0	0	0
ENSMUST00000095762.4.27	chr10	+	33477642	PolyASite 2.0		1	0	0	0	0
ENSMUST00000095762.4.28	chr10	+	33477764	PolyASite 2.0		1	2	4	1	8
ENSMUST00000095762.4.29	chr10	+	33477968	PolyASite 2.0		0	1	1	2	0
ENSMUST00000095762.4.30	chr10	+	33477995	PolyASite 2.0		0	0	0	0	0
ENSMUST00000095762.4.31	chr10	+	33478114	PolyASite 2.0		0	0	0	1	1
ENSMUST00000095762.4.32	chr10	+	33478136	PolyA_DB v3		0	0	0	0	0
ENSMUST00000095762.4.33	chr10	+	33478151	PolyASite 2.0		0	0	0	0	0
ENSMUST00000095762.4.34	chr10	+	33478368	PolyASite 2.0		0	0	2	1	2
ENSMUST00000095762.4.35	chr10	+	33478531	PolyASite 2.0		2	2	3	2	4
ENSMUST00000095762.4.36	chr10	+	33478795	PolyA_DB v3		0	0	0	0	0
ENSMUST00000095762.4.37	chr10	+	33478967	PolyASite 2.0		0	0	0	0	0
ENSMUST00000095762.4.38	chr10	+	33480135	PolyASite 2.0		0	1	0	1	2
ENSMUST00000095762.4.39	chr10	+	33480183	PolyASite 2.0		0	0	0	0	0
ENSMUST00000095762.4.40	chr10	+	33480194	PolyA_DB v3		0	0	0	0	0
ENSMUST00000095762.4.41	chr10	+	33480234	PolyASite 2.0		0	0	0	0	0
ENSMUST00000218204.1.0	chr10	+	33879360	PolyASite 2.0		0	0	0	0	0
ENSMUST00000218204.1.1	chr10	+	33879475	Gencode M25		0	0	0	0	0
ENSMUST00000218204.1.2	chr10	+	33879532	Gencode M25		0	0	0	0	0
ENSMUST00000169670.7.0	chr10	+	33915816	PolyASite 2.0		1	1	0	0	0
ENSMUST00000169670.7.1	chr10	+	33915879	PolyASite 2.0		0	3	3	3	3
ENSMUST00000169670.7.2	chr10	+	33916021	Gencode M25		1	5	21	14	11
ENSMUST00000169670.7.3	chr10	+	33916351	PolyASite 2.0		0	0	6	3	1
ENSMUST00000169670.7.4	chr10	+	33917875	PolyA_DB v3		4	7	18	12	7
ENSMUST00000169670.7.5	chr10	+	33917889	PolyASite 2.0		0	0	0	0	0
ENSMUST00000095758.2.0	chr10	+	34102786	Gencode M25		0	0	0	0	0
ENSMUST00000095758.2.1	chr10	+	34109815	PolyASite 2.0		3	0	4	2	0
ENSMUST00000061372.6.0	chr10	+	34283680	PolyASite 2.0		0	2	3	4	2
ENSMUST00000061372.6.1	chr10	+	34283841	PolyASite 2.0		11	13	25	11	9
ENSMUST00000061372.6.2	chr10	+	34284501	PolyASite 2.0		43	86	175	90	97
ENSMUST00000061372.6.3	chr10	+	34284526	PolyASite 2.0		0	0	0	0	0
ENSMUST00000061372.6.4	chr10	+	34284753	PolyASite 2.0		45	76	153	87	79
ENSMUST00000061372.6.5	chr10	+	34284794	PolyASite 2.0		6	6	10	8	1
ENSMUST00000061372.6.6	chr10	+	34284832	PolyASite 2.0		6	15	42	12	12
ENSMUST00000061372.6.7	chr10	+	34284885	PolyASite 2.0		633	1488	2709	1597	1421
ENSMUST00000061372.6.8	chr10	+	34285248	PolyASite 2.0		4	8	16	13	9
ENSMUST00000061372.6.9	chr10	+	34285275	Gencode M25		0	2	2	0	0
ENSMUST00000047935.7.0	chr10	+	34299053	PolyA_DB v3		0	0	1	2	0
ENSMUST00000047935.7.1	chr10	+	34301034	PolyASite 2.0		0	0	0	1	0
ENSMUST00000047935.7.2	chr10	+	34301055	PolyASite 2.0		0	1	0	1	0
ENSMUST00000047935.7.3	chr10	+	34301080	PolyA_DB v3		0	1	1	0	2
ENSMUST00000047935.7.4	chr10	+	34301092	PolyASite 2.0		4	9	23	3	7
ENSMUST00000047935.7.5	chr10	+	34301149	PolyASite 2.0		2	4	5	1	4
ENSMUST00000047935.7.6	chr10	+	34301190	PolyA_DB v3		1	12	28	8	3
ENSMUST00000047935.7.7	chr10	+	34301216	PolyASite 2.0		6	14	28	10	15
ENSMUST00000047935.7.8	chr10	+	34301248	PolyASite 2.0		9	33	53	33	26
ENSMUST00000047935.7.9	chr10	+	34301281	PolyA_DB v3		13	31	87	42	36
ENSMUST00000047935.7.10	chr10	+	34301320	PolyASite 2.0		580	1493	3686	2639	2581
ENSMUST00000105511.1.0	chr10	+	34396426	PolyASite 2.0		1	0	4	2	14
ENSMUST00000105511.1.1	chr10	+	34396931	PolyASite 2.0		1	0	0	2	1
ENSMUST00000105511.1.2	chr10	+	34397042	PolyASite 2.0		0	0	1	0	0
ENSMUST00000105511.1.3	chr10	+	34397085	Gencode M25		4	2	8	6	21
ENSMUST00000019913.14.0	chr10	+	34608840	PolyASite 2.0		23	72	219	102	95
ENSMUST00000019913.14.1	chr10	+	34609109	PolyASite 2.0		0	1	3	0	1
ENSMUST00000019913.14.2	chr10	+	34609185	PolyA_DB v3		1	1	1	3	1
ENSMUST00000019913.14.3	chr10	+	34609211	PolyASite 2.0		14	61	167	76	66
ENSMUST00000019913.14.4	chr10	+	34609455	PolyASite 2.0		2	4	4	2	3
ENSMUST00000019913.14.5	chr10	+	34609620	PolyASite 2.0		1	3	7	2	1
ENSMUST00000019913.14.6	chr10	+	34609677	PolyASite 2.0		1	3	9	8	1
ENSMUST00000019913.14.7	chr10	+	34609734	PolyASite 2.0		22	65	138	47	42
ENSMUST00000019913.14.8	chr10	+	34609953	Gencode M25		191	558	1275	529	449
ENSMUST00000019913.14.9	chr10	+	34610323	PolyASite 2.0		3	6	7	6	5
ENSMUST00000019913.14.10	chr10	+	34611211	PolyASite 2.0		37	100	237	98	79
ENSMUST00000019913.14.11	chr10	+	34611233	PolyA_DB v3		1	3	0	1	1
ENSMUST00000019913.14.12	chr10	+	34611252	PolyASite 2.0		1	2	1	2	2
ENSMUST00000019913.14.13	chr10	+	34611278	Gencode M25		0	0	0	0	1
ENSMUST00000019913.14.14	chr10	+	34611392	PolyASite 2.0		0	5	14	6	3
ENSMUST00000019913.14.15	chr10	+	34611424	PolyA_DB v3		4	1	3	5	2
ENSMUST00000019913.14.16	chr10	+	34611467	PolyA_DB v3		5	5	9	2	7
ENSMUST00000019913.14.17	chr10	+	34611533	PolyASite 2.0		6	16	33	12	16
ENSMUST00000019913.14.18	chr10	+	34613481	PolyASite 2.0		1	7	12	1	3
ENSMUST00000168572.7.0	chr10	+	36833773	Gencode M25		16	80	332	372	420
ENSMUST00000168572.7.1	chr10	+	36834355	PolyA_DB v3		0	4	12	5	6
ENSMUST00000168572.7.2	chr10	+	36834392	PolyASite 2.0		9	85	282	360	401
ENSMUST00000105510.1.0	chr10	+	36996111	Gencode M25		1064	3129	6634	3958	3413
ENSMUST00000019911.13.0	chr10	+	37001558	PolyASite 2.0		0	0	0	0	0
ENSMUST00000019911.13.1	chr10	+	37001587	PolyASite 2.0		0	0	0	0	0
ENSMUST00000019911.13.2	chr10	+	37001679	PolyASite 2.0		0	0	0	0	0
ENSMUST00000019911.13.3	chr10	+	37001756	PolyASite 2.0		0	0	0	0	0
ENSMUST00000019911.13.4	chr10	+	37001784	PolyA_DB v3		0	0	0	0	0
ENSMUST00000019911.13.5	chr10	+	37001799	PolyASite 2.0		0	0	0	0	0
ENSMUST00000019911.13.6	chr10	+	37001837	PolyASite 2.0		47	122	157	43	53
ENSMUST00000019911.13.7	chr10	+	37001888	PolyASite 2.0		2177	5076	9257	4911	4201
ENSMUST00000019992.5.0	chr10	+	39110181	PolyASite 2.0		365	1008	2348	2011	2569
ENSMUST00000019992.5.1	chr10	+	39111658	PolyASite 2.0		5	9	51	44	48
ENSMUST00000019992.5.2	chr10	+	39112058	PolyASite 2.0		4	43	123	129	190
ENSMUST00000019991.7.0	chr10	+	39149724	PolyASite 2.0		0	0	0	0	0
ENSMUST00000019991.7.1	chr10	+	39149764	PolyASite 2.0		0	1	3	0	0
ENSMUST00000019991.7.2	chr10	+	39149922	PolyA_DB v3		62	95	92	60	40
ENSMUST00000019991.7.3	chr10	+	39150097	PolyASite 2.0		6	5	8	4	1
ENSMUST00000019991.7.4	chr10	+	39150156	PolyASite 2.0		7	19	10	9	8
ENSMUST00000019991.7.5	chr10	+	39150199	PolyASite 2.0		82	152	201	97	101
ENSMUST00000019991.7.6	chr10	+	39150363	PolyASite 2.0		435	844	1204	659	577
ENSMUST00000019991.7.7	chr10	+	39150411	PolyA_DB v3		11	27	32	14	18
ENSMUST00000019991.7.8	chr10	+	39150756	PolyA_DB v3		1	0	1	0	0
ENSMUST00000019991.7.9	chr10	+	39150772	PolyASite 2.0		20	35	59	25	24
ENSMUST00000019991.7.10	chr10	+	39150961	PolyA_DB v3		48	122	169	112	89
ENSMUST00000019991.7.11	chr10	+	39150972	PolyASite 2.0		1	1	2	3	0
ENSMUST00000019991.7.12	chr10	+	39150990	PolyA_DB v3		0	2	2	0	1
ENSMUST00000019991.7.13	chr10	+	39151058	PolyASite 2.0		0	7	5	4	4
ENSMUST00000063091.12.0	chr10	+	39564219	PolyASite 2.0		0	0	0	0	0
ENSMUST00000063091.12.1	chr10	+	39564265	PolyASite 2.0		18	54	87	33	43
ENSMUST00000063091.12.2	chr10	+	39564318	PolyASite 2.0		17	33	65	36	20
ENSMUST00000063091.12.3	chr10	+	39564355	Gencode M25		113	299	546	286	256
ENSMUST00000063091.12.4	chr10	+	39564367	PolyASite 2.0		0	0	0	0	0
ENSMUST00000063091.12.5	chr10	+	39564425	PolyASite 2.0		1853	4513	9384	6455	6617
ENSMUST00000063091.12.6	chr10	+	39564898	PolyA_DB v3		3	3	6	1	5
ENSMUST00000063091.12.7	chr10	+	39564935	PolyASite 2.0		14	52	83	29	40
ENSMUST00000063091.12.8	chr10	+	39565162	PolyA_DB v3		10	41	66	47	30
ENSMUST00000063091.12.9	chr10	+	39565221	PolyA_DB v3		32	57	157	65	83
ENSMUST00000063091.12.10	chr10	+	39565235	PolyASite 2.0		0	0	0	0	0
ENSMUST00000063091.12.11	chr10	+	39565250	PolyA_DB v3		0	0	0	0	0
ENSMUST00000063091.12.12	chr10	+	39565277	PolyA_DB v3		82	199	383	189	171
ENSMUST00000063091.12.13	chr10	+	39565326	PolyASite 2.0		12	32	78	51	36
ENSMUST00000063091.12.14	chr10	+	39565365	PolyASite 2.0		550	1362	3166	2106	2002
ENSMUST00000063091.12.15	chr10	+	39565382	PolyA_DB v3		0	1	0	0	1
ENSMUST00000019987.6.0	chr10	+	39654721	PolyASite 2.0		0	0	0	0	0
ENSMUST00000019987.6.1	chr10	+	39654823	PolyASite 2.0		183	413	496	220	211
ENSMUST00000019987.6.2	chr10	+	39654974	PolyASite 2.0		1	6	8	6	4
ENSMUST00000019987.6.3	chr10	+	39655192	PolyASite 2.0		2	3	4	2	1
ENSMUST00000019987.6.4	chr10	+	39655307	PolyASite 2.0		4	3	2	2	1
ENSMUST00000019986.12.0	chr10	+	39874389	PolyASite 2.0		0	0	0	0	0
ENSMUST00000019986.12.1	chr10	+	39874485	PolyA_DB v3		1	1	1	2	0
ENSMUST00000019986.12.2	chr10	+	39874555	PolyA_DB v3		1	1	5	2	0
ENSMUST00000019986.12.3	chr10	+	39874587	PolyA_DB v3		12	30	43	14	20
ENSMUST00000019986.12.4	chr10	+	39874713	PolyA_DB v3		23	77	125	41	39
ENSMUST00000019986.12.5	chr10	+	39874847	PolyA_DB v3		66	132	174	77	77
ENSMUST00000019986.12.6	chr10	+	39874924	PolyASite 2.0		368	745	1302	783	726
ENSMUST00000019986.12.7	chr10	+	39874958	PolyASite 2.0		0	0	0	0	0
ENSMUST00000019986.12.8	chr10	+	39875113	PolyA_DB v3		113	204	418	252	257
ENSMUST00000019986.12.9	chr10	+	39875137	PolyASite 2.0		1565	3229	6022	4291	4281
ENSMUST00000019986.12.10	chr10	+	39875168	Gencode M25		250	460	926	862	847
ENSMUST00000019986.12.11	chr10	+	39875207	PolyA_DB v3		138	282	554	494	494
ENSMUST00000019986.12.12	chr10	+	39875218	PolyASite 2.0		2	4	15	7	9
ENSMUST00000019986.12.13	chr10	+	39875232	PolyA_DB v3		0	0	0	0	0
ENSMUST00000044672.10.0	chr10	+	40480301	PolyA_DB v3		5	9	17	6	1
ENSMUST00000044672.10.1	chr10	+	40480528	PolyASite 2.0		4	37	36	16	13
ENSMUST00000044672.10.2	chr10	+	40480868	PolyASite 2.0		0	0	3	0	0
ENSMUST00000044672.10.3	chr10	+	40480940	PolyA_DB v3		2	0	1	0	1
ENSMUST00000044672.10.4	chr10	+	40480969	PolyASite 2.0		12	17	42	12	14
ENSMUST00000044672.10.5	chr10	+	40481309	PolyA_DB v3		52	153	271	149	108
ENSMUST00000044672.10.6	chr10	+	40481369	PolyASite 2.0		6	7	20	9	8
ENSMUST00000044672.10.7	chr10	+	40481420	PolyASite 2.0		3	0	8	4	2
ENSMUST00000044672.10.8	chr10	+	40481473	PolyASite 2.0		1	5	13	5	6
ENSMUST00000044672.10.9	chr10	+	40482100	PolyASite 2.0		139	326	700	363	377
ENSMUST00000044672.10.10	chr10	+	40482147	PolyASite 2.0		0	4	9	4	5
ENSMUST00000044672.10.11	chr10	+	40483753	PolyASite 2.0		4	2	6	2	6
ENSMUST00000044672.10.12	chr10	+	40483769	PolyASite 2.0		8	18	24	6	9
ENSMUST00000044672.10.13	chr10	+	40483818	PolyASite 2.0		288	868	1727	993	884
ENSMUST00000078314.13.0	chr10	+	40603980	PolyASite 2.0		0	0	0	0	0
ENSMUST00000078314.13.1	chr10	+	40604128	PolyASite 2.0		0	0	1	0	0
ENSMUST00000213442.1.0	chr10	+	40640034	PolyASite 2.0		0	2	0	2	0
ENSMUST00000213442.1.1	chr10	+	40641568	PolyASite 2.0		0	0	3	1	2
ENSMUST00000213442.1.2	chr10	+	40644278	PolyASite 2.0		0	1	1	0	0
ENSMUST00000019977.7.0	chr10	+	40649428	PolyASite 2.0		1	0	0	1	0
ENSMUST00000019977.7.1	chr10	+	40649697	PolyASite 2.0		1	1	2	1	1
ENSMUST00000019977.7.2	chr10	+	40649795	PolyASite 2.0		0	2	1	2	2
ENSMUST00000019977.7.3	chr10	+	40649892	PolyASite 2.0		6	30	21	27	30
ENSMUST00000019977.7.4	chr10	+	40649931	Gencode M25		0	0	0	3	1
ENSMUST00000213503.1.0	chr10	+	40674799	Gencode M25		0	0	0	0	0
ENSMUST00000213503.1.1	chr10	+	40674817	Gencode M25		0	0	0	0	0
ENSMUST00000213503.1.2	chr10	+	40674914	PolyASite 2.0		0	2	4	6	1
ENSMUST00000213503.1.3	chr10	+	40674954	PolyASite 2.0		0	0	0	0	0
ENSMUST00000216830.1.0	chr10	+	40674799	Gencode M25		0	0	0	0	0
ENSMUST00000216830.1.1	chr10	+	40674817	Gencode M25		0	0	0	0	0
ENSMUST00000216830.1.2	chr10	+	40674914	PolyASite 2.0		0	2	4	6	1
ENSMUST00000216830.1.3	chr10	+	40674954	PolyASite 2.0		0	0	0	0	0
ENSMUST00000216830.1.4	chr10	+	40674955	PolyASite 2.0		0	0	0	0	0
ENSMUST00000058747.3.0	chr10	+	40811083	PolyASite 2.0		121	133	164	78	49
ENSMUST00000058747.3.1	chr10	+	40811120	PolyA_DB v3		0	3	2	0	0
ENSMUST00000058747.3.2	chr10	+	40812747	PolyASite 2.0		22	19	34	5	7
ENSMUST00000105509.1.0	chr10	+	40937981	PolyASite 2.0		0	0	0	0	0
ENSMUST00000105509.1.1	chr10	+	40938115	PolyASite 2.0		3	1	4	0	0
ENSMUST00000105509.1.2	chr10	+	40938192	PolyA_DB v3		31	73	93	30	30
ENSMUST00000105509.1.3	chr10	+	40938372	PolyA_DB v3		3	3	7	3	3
ENSMUST00000105509.1.4	chr10	+	40938388	PolyASite 2.0		13	20	40	17	6
ENSMUST00000105509.1.5	chr10	+	40938521	PolyASite 2.0		2	10	17	5	7
ENSMUST00000105509.1.6	chr10	+	40938568	PolyASite 2.0		720	1566	2734	1547	1176
ENSMUST00000173494.3.0	chr10	+	41433567	PolyASite 2.0		0	4	3	5	5
ENSMUST00000173494.3.1	chr10	+	41434534	Gencode M25		0	0	1	1	1
ENSMUST00000216656.1.0	chr10	+	41452182	PolyASite 2.0		2	1	2	1	0
ENSMUST00000216656.1.1	chr10	+	41453466	PolyASite 2.0		13	35	72	35	29
ENSMUST00000080771.9.0	chr10	+	41465151	PolyASite 2.0		0	0	0	0	0
ENSMUST00000080771.9.1	chr10	+	41465173	PolyASite 2.0		0	0	0	0	0
ENSMUST00000080771.9.2	chr10	+	41465247	PolyA_DB v3		19	35	60	24	30
ENSMUST00000080771.9.3	chr10	+	41465525	PolyASite 2.0		14	39	58	19	21
ENSMUST00000080771.9.4	chr10	+	41465573	PolyASite 2.0		311	745	1348	799	781
ENSMUST00000080771.9.5	chr10	+	41465669	PolyA_DB v3		0	1	1	2	1
ENSMUST00000080771.9.6	chr10	+	41466933	PolyASite 2.0		0	2	4	0	3
ENSMUST00000119962.7.0	chr10	+	41486996	PolyASite 2.0		0	0	0	0	0
ENSMUST00000119962.7.1	chr10	+	41487028	PolyASite 2.0		619	1373	2326	1299	1174
ENSMUST00000105507.4.0	chr10	+	41514218	PolyASite 2.0		0	0	0	0	0
ENSMUST00000105507.4.1	chr10	+	41514289	PolyASite 2.0		0	0	0	0	0
ENSMUST00000105507.4.2	chr10	+	41514316	PolyA_DB v3		20	54	64	36	29
ENSMUST00000105507.4.3	chr10	+	41514685	PolyASite 2.0		0	2	2	0	4
ENSMUST00000105507.4.4	chr10	+	41515615	PolyASite 2.0		0	5	2	3	3
ENSMUST00000105507.4.5	chr10	+	41517404	PolyA_DB v3		0	1	3	1	0
ENSMUST00000019962.14.0	chr10	+	41528860	PolyA_DB v3		0	0	0	0	0
ENSMUST00000019962.14.1	chr10	+	41528897	PolyASite 2.0		0	0	0	0	0
ENSMUST00000019962.14.2	chr10	+	41528922	PolyASite 2.0		0	0	0	0	0
ENSMUST00000019962.14.3	chr10	+	41528961	PolyASite 2.0		0	0	0	0	0
ENSMUST00000019962.14.4	chr10	+	41529046	PolyASite 2.0		0	0	0	0	0
ENSMUST00000019962.14.5	chr10	+	41529068	PolyASite 2.0		0	0	3	0	1
ENSMUST00000019962.14.6	chr10	+	41529141	PolyA_DB v3		33	57	102	35	33
ENSMUST00000019962.14.7	chr10	+	41529178	PolyASite 2.0		180	395	624	196	178
ENSMUST00000019962.14.8	chr10	+	41529204	PolyA_DB v3		0	0	0	0	0
ENSMUST00000019962.14.9	chr10	+	41529333	PolyA_DB v3		38	55	99	27	31
ENSMUST00000019962.14.10	chr10	+	41529360	PolyASite 2.0		13	26	46	14	11
ENSMUST00000019962.14.11	chr10	+	41529409	PolyASite 2.0		7	16	39	10	7
ENSMUST00000019962.14.12	chr10	+	41529442	PolyASite 2.0		21	47	87	22	17
ENSMUST00000019962.14.13	chr10	+	41529496	PolyA_DB v3		629	1091	2089	662	603
ENSMUST00000019962.14.14	chr10	+	41529527	PolyASite 2.0		29	56	80	31	24
ENSMUST00000019962.14.15	chr10	+	41529664	PolyA_DB v3		168	274	549	208	196
ENSMUST00000019962.14.16	chr10	+	41529774	PolyA_DB v3		28	43	104	39	27
ENSMUST00000019962.14.17	chr10	+	41529848	PolyASite 2.0		36	59	118	45	39
ENSMUST00000019962.14.18	chr10	+	41530277	PolyASite 2.0		1	2	4	0	0
ENSMUST00000019962.14.19	chr10	+	41530319	PolyA_DB v3		1	0	3	0	0
ENSMUST00000019962.14.20	chr10	+	41530340	PolyASite 2.0		1	1	5	1	2
ENSMUST00000019962.14.21	chr10	+	41530393	PolyA_DB v3		3	23	27	10	10
ENSMUST00000019962.14.22	chr10	+	41530541	PolyASite 2.0		47	70	132	39	31
ENSMUST00000019962.14.23	chr10	+	41530737	PolyA_DB v3		15	37	60	17	23
ENSMUST00000019962.14.24	chr10	+	41530780	PolyASite 2.0		31	47	79	20	13
ENSMUST00000019962.14.25	chr10	+	41530830	PolyASite 2.0		36	51	80	14	14
ENSMUST00000019962.14.26	chr10	+	41530867	PolyASite 2.0		71	140	220	53	38
ENSMUST00000019962.14.27	chr10	+	41530920	PolyASite 2.0		146	278	414	89	79
ENSMUST00000019962.14.28	chr10	+	41531005	PolyA_DB v3		66	121	170	46	38
ENSMUST00000019962.14.29	chr10	+	41531041	PolyASite 2.0		8238	14806	23760	9386	7861
ENSMUST00000019962.14.30	chr10	+	41531097	PolyASite 2.0		2	2	4	2	0
ENSMUST00000019962.14.31	chr10	+	41531914	PolyASite 2.0		4	8	8	1	3
ENSMUST00000019962.14.32	chr10	+	41531991	PolyA_DB v3		0	1	1	0	0
ENSMUST00000019962.14.33	chr10	+	41532001	PolyASite 2.0		135	235	285	85	100
ENSMUST00000019962.14.34	chr10	+	41532018	PolyA_DB v3		0	0	0	0	0
ENSMUST00000019962.14.35	chr10	+	41532086	PolyASite 2.0		0	0	0	0	0
ENSMUST00000019962.14.36	chr10	+	41532326	PolyASite 2.0		164	244	359	132	95
ENSMUST00000099931.10.0	chr10	+	41907460	PolyASite 2.0		11	27	75	32	39
ENSMUST00000099931.10.1	chr10	+	41908261	PolyASite 2.0		0	0	2	2	0
ENSMUST00000099931.10.2	chr10	+	41908272	PolyA_DB v3		4	17	37	14	14
ENSMUST00000099931.10.3	chr10	+	41908370	PolyASite 2.0		7	20	32	12	25
ENSMUST00000099931.10.4	chr10	+	41908423	PolyASite 2.0		340	903	1833	1352	1567
ENSMUST00000105499.1.0	chr10	+	42534787	Gencode M25		0	0	0	0	0
ENSMUST00000105499.1.1	chr10	+	42534864	PolyASite 2.0		0	0	0	0	0
ENSMUST00000105499.1.2	chr10	+	42535057	PolyASite 2.0		12	46	53	21	16
ENSMUST00000105499.1.3	chr10	+	42535205	PolyA_DB v3		15	43	65	12	17
ENSMUST00000105499.1.4	chr10	+	42535245	PolyASite 2.0		3	2	14	3	1
ENSMUST00000105499.1.5	chr10	+	42535260	PolyASite 2.0		11	35	41	12	12
ENSMUST00000105499.1.6	chr10	+	42535287	PolyA_DB v3		9	18	38	14	10
ENSMUST00000105499.1.7	chr10	+	42535306	PolyASite 2.0		16	39	76	24	18
ENSMUST00000105499.1.8	chr10	+	42535333	PolyASite 2.0		73	214	283	137	89
ENSMUST00000105499.1.9	chr10	+	42535369	PolyASite 2.0		1570	3419	5392	2599	2437
ENSMUST00000105499.1.10	chr10	+	42535381	Gencode M25		0	0	3	0	1
ENSMUST00000105499.1.11	chr10	+	42535403	PolyA_DB v3		0	0	1	0	0
ENSMUST00000105497.7.0	chr10	+	42698323	Gencode M25		1	3	6	2	3
ENSMUST00000040718.5.0	chr10	+	42700782	PolyA_DB v3		0	0	0	0	0
ENSMUST00000040718.5.1	chr10	+	42700820	PolyASite 2.0		4	6	13	2	4
ENSMUST00000040718.5.2	chr10	+	42700948	PolyASite 2.0		6	15	37	7	5
ENSMUST00000040718.5.3	chr10	+	42701120	PolyASite 2.0		37	87	159	71	63
ENSMUST00000040718.5.4	chr10	+	42701170	PolyASite 2.0		3	1	5	3	3
ENSMUST00000040718.5.5	chr10	+	42701230	PolyASite 2.0		0	0	0	0	0
ENSMUST00000040718.5.6	chr10	+	42701263	PolyASite 2.0		0	0	0	0	0
ENSMUST00000040718.5.7	chr10	+	42701433	PolyA_DB v3		0	0	0	0	0
ENSMUST00000040718.5.8	chr10	+	42701469	PolyA_DB v3		0	0	0	0	0
ENSMUST00000040718.5.9	chr10	+	42701479	PolyASite 2.0		16	51	92	33	33
ENSMUST00000040718.5.10	chr10	+	42702333	PolyA_DB v3		4	7	8	2	1
ENSMUST00000040718.5.11	chr10	+	42702360	PolyA_DB v3		3	5	12	3	1
ENSMUST00000040718.5.12	chr10	+	42702384	PolyASite 2.0		12	27	64	23	17
ENSMUST00000040718.5.13	chr10	+	42702460	PolyA_DB v3		711	1715	3189	1663	1689
ENSMUST00000040718.5.14	chr10	+	42702470	PolyASite 2.0		0	0	0	0	0
ENSMUST00000019937.4.0	chr10	+	42829151	PolyASite 2.0		0	0	0	0	0
ENSMUST00000019937.4.1	chr10	+	42829161	PolyA_DB v3		0	0	0	0	0
ENSMUST00000019937.4.2	chr10	+	42829200	PolyA_DB v3		0	0	0	0	0
ENSMUST00000019937.4.3	chr10	+	42829282	PolyASite 2.0		30	51	74	25	21
ENSMUST00000019937.4.4	chr10	+	42829351	PolyA_DB v3		2097	3855	5355	2040	1453
ENSMUST00000019937.4.5	chr10	+	42829421	PolyASite 2.0		21	39	86	20	21
ENSMUST00000019937.4.6	chr10	+	42829621	PolyASite 2.0		28	43	77	15	7
ENSMUST00000019937.4.7	chr10	+	42829896	PolyASite 2.0		36	59	89	13	12
ENSMUST00000019937.4.8	chr10	+	42829942	PolyA_DB v3		622	1428	2232	773	613
ENSMUST00000019937.4.9	chr10	+	42829953	PolyASite 2.0		3	4	8	1	2
ENSMUST00000019937.4.10	chr10	+	42830402	PolyASite 2.0		2249	4751	7703	2859	2122
ENSMUST00000019937.4.11	chr10	+	42832334	PolyASite 2.0		67	173	282	94	83
ENSMUST00000019937.4.12	chr10	+	42832512	PolyA_DB v3		1521	3186	5435	2532	2273
ENSMUST00000105495.7.0	chr10	+	42934272	PolyASite 2.0		0	0	0	0	0
ENSMUST00000105495.7.1	chr10	+	42934356	PolyASite 2.0		1	3	28	25	23
ENSMUST00000063063.13.0	chr10	+	42957845	PolyA_DB v3		0	0	0	0	0
ENSMUST00000063063.13.1	chr10	+	42957983	PolyASite 2.0		0	2	3	7	5
ENSMUST00000063063.13.2	chr10	+	42958225	PolyASite 2.0		0	3	0	2	2
ENSMUST00000063063.13.3	chr10	+	42958306	PolyA_DB v3		0	0	0	0	0
ENSMUST00000063063.13.4	chr10	+	42958721	PolyASite 2.0		0	0	0	0	0
ENSMUST00000063063.13.5	chr10	+	42958776	PolyA_DB v3		0	9	10	12	14
ENSMUST00000063063.13.6	chr10	+	42959508	PolyASite 2.0		0	4	9	6	6
ENSMUST00000063063.13.7	chr10	+	42960367	PolyASite 2.0		0	0	1	1	1
ENSMUST00000063063.13.8	chr10	+	42960458	PolyA_DB v3		0	0	0	0	0
ENSMUST00000063063.13.9	chr10	+	42960504	PolyASite 2.0		0	7	8	6	4
ENSMUST00000063063.13.10	chr10	+	42960778	Gencode M25		8	66	102	146	239
ENSMUST00000063063.13.11	chr10	+	42960780	Gencode M25		0	0	0	0	0
ENSMUST00000063063.13.12	chr10	+	42960794	PolyA_DB v3		0	0	0	0	0
ENSMUST00000063063.13.13	chr10	+	42961356	PolyASite 2.0		0	0	0	0	4
ENSMUST00000063063.13.14	chr10	+	42961554	PolyA_DB v3		0	0	4	4	14
ENSMUST00000063063.13.15	chr10	+	42963240	PolyASite 2.0		0	0	1	1	1
ENSMUST00000095725.10.0	chr10	+	43440090	PolyA_DB v3		0	0	0	0	0
ENSMUST00000095725.10.1	chr10	+	43440248	Gencode M25		47	121	222	105	88
ENSMUST00000095725.10.2	chr10	+	43440560	PolyASite 2.0		2	1	5	2	1
ENSMUST00000095725.10.3	chr10	+	43440588	PolyASite 2.0		0	3	2	0	1
ENSMUST00000095725.10.4	chr10	+	43440602	Gencode M25		247	501	833	459	416
ENSMUST00000159139.7.0	chr10	+	43464882	Gencode M25		10	31	47	37	28
ENSMUST00000159139.7.1	chr10	+	43468227	PolyA_DB v3		3	3	6	5	9
ENSMUST00000167488.8.0	chr10	+	43512260	PolyA_DB v3		0	0	0	0	0
ENSMUST00000167488.8.1	chr10	+	43512274	PolyASite 2.0		0	0	0	0	0
ENSMUST00000167488.8.2	chr10	+	43512285	PolyA_DB v3		13	37	49	13	14
ENSMUST00000167488.8.3	chr10	+	43512577	PolyASite 2.0		11	14	15	5	6
ENSMUST00000167488.8.4	chr10	+	43512657	PolyA_DB v3		58	74	106	49	28
ENSMUST00000167488.8.5	chr10	+	43512795	PolyA_DB v3		433	655	977	414	321
ENSMUST00000167488.8.6	chr10	+	43513747	PolyA_DB v3		0	0	2	1	1
ENSMUST00000167488.8.7	chr10	+	43513796	PolyA_DB v3		14	18	34	11	13
ENSMUST00000167488.8.8	chr10	+	43513816	Gencode M25		0	1	3	1	0
ENSMUST00000167488.8.9	chr10	+	43514500	PolyASite 2.0		10	23	34	13	3
ENSMUST00000167488.8.10	chr10	+	43514723	PolyA_DB v3		2	5	11	2	1
ENSMUST00000167488.8.11	chr10	+	43515291	PolyASite 2.0		19	39	42	16	4
ENSMUST00000167488.8.12	chr10	+	43515396	Gencode M25		915	1362	1748	762	597
ENSMUST00000167488.8.13	chr10	+	43515412	PolyA_DB v3		3	5	8	5	3
ENSMUST00000167488.8.14	chr10	+	43515417	PolyASite 2.0		0	0	0	0	0
ENSMUST00000167488.8.15	chr10	+	43515415	PolyASite 2.0		0	0	0	0	0
ENSMUST00000040147.7.0	chr10	+	43512260	PolyA_DB v3		0	0	0	0	0
ENSMUST00000040147.7.1	chr10	+	43512274	PolyASite 2.0		0	0	0	0	0
ENSMUST00000040147.7.2	chr10	+	43512285	PolyA_DB v3		13	37	49	13	14
ENSMUST00000040147.7.3	chr10	+	43512577	PolyASite 2.0		11	14	15	5	6
ENSMUST00000040147.7.4	chr10	+	43512657	PolyA_DB v3		58	74	106	49	28
ENSMUST00000040147.7.5	chr10	+	43512795	PolyA_DB v3		433	655	977	414	321
ENSMUST00000040147.7.6	chr10	+	43513747	PolyA_DB v3		0	0	2	1	1
ENSMUST00000040147.7.7	chr10	+	43513796	PolyA_DB v3		14	18	34	11	13
ENSMUST00000040147.7.8	chr10	+	43513816	Gencode M25		0	1	3	1	0
ENSMUST00000040147.7.9	chr10	+	43514500	PolyASite 2.0		10	23	34	13	3
ENSMUST00000040147.7.10	chr10	+	43514723	PolyA_DB v3		2	5	11	2	1
ENSMUST00000040147.7.11	chr10	+	43515291	PolyASite 2.0		19	39	42	16	4
ENSMUST00000040147.7.12	chr10	+	43515396	Gencode M25		915	1363	1748	762	597
ENSMUST00000040147.7.13	chr10	+	43515412	PolyA_DB v3		3	5	8	5	3
ENSMUST00000040147.7.14	chr10	+	43515415	PolyASite 2.0		0	0	0	0	0
ENSMUST00000057649.7.0	chr10	+	43524645	PolyASite 2.0		0	3	4	2	1
ENSMUST00000058714.9.0	chr10	+	43582926	PolyA_DB v3		187	659	1412	656	658
ENSMUST00000058714.9.1	chr10	+	43583133	PolyA_DB v3		7	18	44	18	11
ENSMUST00000058714.9.2	chr10	+	43583245	PolyASite 2.0		0	0	0	0	0
ENSMUST00000058714.9.3	chr10	+	43583308	PolyASite 2.0		0	0	0	0	0
ENSMUST00000058714.9.4	chr10	+	43583350	PolyASite 2.0		26	43	86	38	38
ENSMUST00000058714.9.5	chr10	+	43583475	PolyASite 2.0		57	128	247	100	104
ENSMUST00000058714.9.6	chr10	+	43583588	PolyA_DB v3		612	1577	2692	1495	1563
ENSMUST00000058714.9.7	chr10	+	43583651	PolyASite 2.0		0	0	0	0	0
ENSMUST00000058714.9.8	chr10	+	43583702	PolyA_DB v3		0	0	0	0	0
ENSMUST00000058714.9.9	chr10	+	43583799	PolyA_DB v3		0	0	0	0	0
ENSMUST00000058714.9.10	chr10	+	43583907	PolyA_DB v3		16	29	87	33	30
ENSMUST00000058714.9.11	chr10	+	43583941	PolyASite 2.0		67	216	396	131	102
ENSMUST00000058714.9.12	chr10	+	43583992	PolyA_DB v3		404	946	2150	905	688
ENSMUST00000058714.9.13	chr10	+	43584129	PolyASite 2.0		61	144	326	148	127
ENSMUST00000058714.9.14	chr10	+	43584157	PolyA_DB v3		601	1595	3376	1594	1412
ENSMUST00000058714.9.15	chr10	+	43584233	PolyASite 2.0		287	775	1658	880	757
ENSMUST00000058714.9.16	chr10	+	43584266	PolyA_DB v3		7388	20345	41562	20888	18743
ENSMUST00000058714.9.17	chr10	+	43584278	PolyASite 2.0		0	0	0	0	0
ENSMUST00000054418.11.0	chr10	+	43946549	PolyA_DB v3		0	0	0	0	0
ENSMUST00000054418.11.1	chr10	+	43946670	PolyASite 2.0		0	0	0	0	0
ENSMUST00000054418.11.2	chr10	+	43946687	PolyA_DB v3		2	5	11	1	3
ENSMUST00000054418.11.3	chr10	+	43946932	PolyA_DB v3		53	121	203	84	62
ENSMUST00000054418.11.4	chr10	+	43947114	PolyASite 2.0		3	7	11	8	4
ENSMUST00000054418.11.5	chr10	+	43947688	PolyA_DB v3		7	17	12	6	8
ENSMUST00000054418.11.6	chr10	+	43947862	PolyASite 2.0		204	386	706	387	367
ENSMUST00000054418.11.7	chr10	+	43948218	PolyA_DB v3		0	0	1	2	1
ENSMUST00000054418.11.8	chr10	+	43948715	PolyASite 2.0		16	36	41	16	26
ENSMUST00000039286.4.0	chr10	+	44363316	PolyA_DB v3		832	1833	2742	1342	1029
ENSMUST00000039286.4.1	chr10	+	44363467	PolyASite 2.0		77	115	199	93	85
ENSMUST00000039286.4.2	chr10	+	44363531	PolyASite 2.0		27	31	60	22	26
ENSMUST00000039286.4.3	chr10	+	44363614	PolyA_DB v3		0	0	0	0	0
ENSMUST00000039286.4.4	chr10	+	44363637	PolyASite 2.0		143	285	435	240	200
ENSMUST00000039286.4.5	chr10	+	44363682	PolyA_DB v3		0	4	0	0	3
ENSMUST00000039286.4.6	chr10	+	44363833	PolyASite 2.0		6	7	8	1	2
ENSMUST00000039286.4.7	chr10	+	44363907	PolyA_DB v3		4	16	20	6	7
ENSMUST00000039286.4.8	chr10	+	44363939	PolyASite 2.0		0	1	0	0	1
ENSMUST00000039286.4.9	chr10	+	44364230	PolyASite 2.0		2	7	6	3	2
ENSMUST00000039286.4.10	chr10	+	44364268	PolyA_DB v3		1	3	9	1	1
ENSMUST00000039286.4.11	chr10	+	44364297	PolyA_DB v3		332	635	966	501	393
ENSMUST00000039286.4.12	chr10	+	44364309	PolyASite 2.0		0	0	1	1	0
ENSMUST00000099858.3.0	chr10	+	45158563	PolyA_DB v3		0	0	0	0	0
ENSMUST00000099858.3.1	chr10	+	45158768	PolyASite 2.0		0	0	0	0	0
ENSMUST00000099858.3.2	chr10	+	45158827	PolyASite 2.0		3	18	14	1	2
ENSMUST00000099858.3.3	chr10	+	45158856	PolyA_DB v3		2	5	12	3	2
ENSMUST00000099858.3.4	chr10	+	45158883	PolyASite 2.0		12	23	21	8	9
ENSMUST00000099858.3.5	chr10	+	45158922	PolyA_DB v3		22	35	65	12	11
ENSMUST00000099858.3.6	chr10	+	45158951	PolyASite 2.0		37	66	105	27	22
ENSMUST00000099858.3.7	chr10	+	45158997	PolyASite 2.0		1460	2655	3550	1366	954
ENSMUST00000099858.3.8	chr10	+	45159040	PolyASite 2.0		8	30	34	16	6
ENSMUST00000099858.3.9	chr10	+	45159076	PolyASite 2.0		10	20	26	16	9
ENSMUST00000099858.3.10	chr10	+	45159592	PolyASite 2.0		4	5	0	2	1
ENSMUST00000099858.3.11	chr10	+	45159664	PolyA_DB v3		5	8	16	7	4
ENSMUST00000099858.3.12	chr10	+	45159674	PolyASite 2.0		0	0	0	0	0
ENSMUST00000099858.3.13	chr10	+	45159833	PolyASite 2.0		12	26	42	18	10
ENSMUST00000099858.3.14	chr10	+	45159980	PolyASite 2.0		94	175	267	113	74
ENSMUST00000099858.3.15	chr10	+	45160031	PolyA_DB v3		1	10	4	2	3
ENSMUST00000099858.3.16	chr10	+	45160046	PolyASite 2.0		0	0	1	1	0
ENSMUST00000099858.3.17	chr10	+	45160089	PolyASite 2.0		1	1	6	3	2
ENSMUST00000099858.3.18	chr10	+	45160800	PolyA_DB v3		4	4	7	6	5
ENSMUST00000099858.3.19	chr10	+	45162749	PolyASite 2.0		3	13	25	16	8
ENSMUST00000099858.3.20	chr10	+	45163751	PolyA_DB v3		26	47	88	46	34
ENSMUST00000099858.3.21	chr10	+	45165494	PolyASite 2.0		8	16	30	27	23
ENSMUST00000099858.3.22	chr10	+	45165739	PolyASite 2.0		23	64	101	60	51
ENSMUST00000099858.3.23	chr10	+	45167012	PolyASite 2.0		0	0	0	1	0
ENSMUST00000099858.3.24	chr10	+	45167102	PolyASite 2.0		0	0	1	0	1
ENSMUST00000099858.3.25	chr10	+	45167198	Gencode M25		5	20	36	12	8
ENSMUST00000161803.1.0	chr10	+	45316539	PolyASite 2.0		0	0	0	1	1
ENSMUST00000161803.1.1	chr10	+	45317704	PolyASite 2.0		2	0	0	0	0
ENSMUST00000161803.1.2	chr10	+	45318123	PolyASite 2.0		13	23	35	27	23
ENSMUST00000161803.1.3	chr10	+	45318442	PolyASite 2.0		0	0	0	0	0
ENSMUST00000161803.1.4	chr10	+	45318453	PolyA_DB v3		1	2	3	1	2
ENSMUST00000161803.1.5	chr10	+	45318539	PolyA_DB v3		17	25	51	30	43
ENSMUST00000161803.1.6	chr10	+	45319792	PolyASite 2.0		1	3	8	2	10
ENSMUST00000019994.13.0	chr10	+	45318123	PolyASite 2.0		10	14	24	21	18
ENSMUST00000019994.13.1	chr10	+	45318442	PolyASite 2.0		0	0	0	0	0
ENSMUST00000019994.13.2	chr10	+	45318453	PolyA_DB v3		1	2	3	1	2
ENSMUST00000019994.13.3	chr10	+	45318539	PolyA_DB v3		17	25	51	30	43
ENSMUST00000019994.13.4	chr10	+	45319792	PolyASite 2.0		1	3	8	2	10
ENSMUST00000095715.4.0	chr10	+	45369561	PolyASite 2.0		0	0	2	0	0
ENSMUST00000095715.4.1	chr10	+	45369618	PolyASite 2.0		3	1	6	0	1
ENSMUST00000095715.4.2	chr10	+	45369650	PolyASite 2.0		5	9	12	2	0
ENSMUST00000095715.4.3	chr10	+	45369706	PolyASite 2.0		249	379	506	243	181
ENSMUST00000095715.4.4	chr10	+	45369734	PolyA_DB v3		0	1	0	1	0
ENSMUST00000095715.4.5	chr10	+	45370037	PolyASite 2.0		9	9	14	4	3
ENSMUST00000095715.4.6	chr10	+	45372125	PolyASite 2.0		3	10	14	0	1
ENSMUST00000095715.4.7	chr10	+	45372432	PolyASite 2.0		0	4	7	1	1
ENSMUST00000095715.4.8	chr10	+	45372479	PolyASite 2.0		127	224	350	180	136
ENSMUST00000037044.12.0	chr10	+	45712016	PolyASite 2.0		6	6	15	8	2
ENSMUST00000037044.12.1	chr10	+	45712109	PolyA_DB v3		0	0	3	0	2
ENSMUST00000037044.12.2	chr10	+	45712126	PolyASite 2.0		5	6	4	7	8
ENSMUST00000037044.12.3	chr10	+	45712157	PolyASite 2.0		26	53	75	27	17
ENSMUST00000037044.12.4	chr10	+	45712237	PolyASite 2.0		8	21	39	21	8
ENSMUST00000037044.12.5	chr10	+	45712268	PolyA_DB v3		415	852	1436	947	945
ENSMUST00000037044.12.6	chr10	+	45712281	PolyASite 2.0		0	1	0	0	1
ENSMUST00000037044.12.7	chr10	+	45712345	PolyASite 2.0		6	24	21	20	15
ENSMUST00000037044.12.8	chr10	+	45712583	PolyASite 2.0		5	18	24	12	5
ENSMUST00000219226.1.0	chr10	+	50618936	Gencode M25		629	1286	2187	1106	1061
ENSMUST00000035606.9.0	chr10	+	50850948	PolyA_DB v3		4	6	8	5	0
ENSMUST00000035606.9.1	chr10	+	50851013	PolyASite 2.0		5	8	5	7	2
ENSMUST00000035606.9.2	chr10	+	50851108	PolyA_DB v3		10	8	19	7	6
ENSMUST00000035606.9.3	chr10	+	50851203	PolyASite 2.0		206	391	569	325	316
ENSMUST00000035606.9.4	chr10	+	50851236	PolyA_DB v3		2	2	4	2	4
ENSMUST00000035606.9.5	chr10	+	50851389	PolyA_DB v3		2	9	13	9	6
ENSMUST00000035606.9.6	chr10	+	50851404	PolyASite 2.0		0	0	0	0	0
ENSMUST00000035606.9.7	chr10	+	50851484	PolyASite 2.0		5	15	25	15	11
ENSMUST00000035606.9.8	chr10	+	50855174	PolyASite 2.0		1	10	10	9	2
ENSMUST00000035606.9.9	chr10	+	50855763	PolyASite 2.0		2	2	4	0	1
ENSMUST00000219436.1.0	chr10	+	50899998	Gencode M25		22	52	82	33	32
ENSMUST00000020071.3.0	chr10	+	50989152	PolyASite 2.0		75	202	316	187	158
ENSMUST00000102894.5.0	chr10	+	51485780	Gencode M25		0	0	0	0	0
ENSMUST00000102894.5.1	chr10	+	51486144	PolyA_DB v3		0	0	0	0	0
ENSMUST00000102894.5.2	chr10	+	51486181	PolyA_DB v3		0	0	0	0	0
ENSMUST00000102894.5.3	chr10	+	51486223	PolyA_DB v3		0	0	0	0	0
ENSMUST00000102894.5.4	chr10	+	51486244	PolyASite 2.0		0	0	0	0	0
ENSMUST00000102894.5.5	chr10	+	51486266	PolyA_DB v3		0	0	0	0	0
ENSMUST00000102894.5.6	chr10	+	51486322	PolyA_DB v3		0	0	0	0	0
ENSMUST00000102894.5.7	chr10	+	51486334	PolyASite 2.0		0	2	4	7	19
ENSMUST00000102894.5.8	chr10	+	51486703	Gencode M25		0	0	0	1	0
ENSMUST00000217706.1.0	chr10	+	51496425	PolyA_DB v3		0	0	0	0	0
ENSMUST00000217706.1.1	chr10	+	51496459	PolyA_DB v3		0	0	0	0	0
ENSMUST00000217706.1.2	chr10	+	51496481	Gencode M25		0	0	0	0	0
ENSMUST00000217706.1.3	chr10	+	51496502	PolyA_DB v3		0	0	0	0	0
ENSMUST00000217706.1.4	chr10	+	51496527	PolyA_DB v3		0	0	0	0	0
ENSMUST00000217706.1.5	chr10	+	51496575	PolyA_DB v3		0	0	0	0	0
ENSMUST00000217706.1.6	chr10	+	51496596	Gencode M25		0	0	0	0	0
ENSMUST00000217706.1.7	chr10	+	51496597	Gencode M25		0	0	0	0	0
ENSMUST00000217706.1.8	chr10	+	51496609	PolyASite 2.0		0	24	55	44	88
ENSMUST00000220182.1.0	chr10	+	51496425	PolyA_DB v3		0	0	0	0	0
ENSMUST00000220182.1.1	chr10	+	51496459	PolyA_DB v3		0	0	0	0	0
ENSMUST00000220182.1.2	chr10	+	51496481	Gencode M25		0	0	0	0	0
ENSMUST00000220182.1.3	chr10	+	51496502	PolyA_DB v3		0	0	0	0	0
ENSMUST00000220182.1.4	chr10	+	51496527	PolyA_DB v3		0	0	0	0	0
ENSMUST00000220182.1.5	chr10	+	51496575	PolyA_DB v3		0	0	0	0	0
ENSMUST00000220182.1.6	chr10	+	51496596	Gencode M25		0	0	0	0	0
ENSMUST00000220182.1.7	chr10	+	51496597	Gencode M25		0	0	0	0	0
ENSMUST00000220182.1.8	chr10	+	51496609	PolyASite 2.0		0	24	55	44	88
ENSMUST00000122922.9.0	chr10	+	51729806	Gencode M25		0	0	0	0	0
ENSMUST00000122922.9.1	chr10	+	51729879	Gencode M25		0	0	0	0	1
ENSMUST00000122922.9.2	chr10	+	51730429	Gencode M25		14	15	15	12	16
ENSMUST00000122922.9.3	chr10	+	51730432	Gencode M25		0	0	0	0	0
ENSMUST00000163017.9.0	chr10	+	52028222	PolyASite 2.0		20	17	69	67	62
ENSMUST00000163017.9.1	chr10	+	52028471	Gencode M25		239	407	1097	1326	1550
ENSMUST00000218582.1.0	chr10	+	52320276	PolyASite 2.0		12	23	27	16	5
ENSMUST00000218582.1.1	chr10	+	52320401	PolyA_DB v3		12	32	42	15	15
ENSMUST00000218582.1.2	chr10	+	52320459	PolyA_DB v3		216	376	644	248	246
ENSMUST00000218582.1.3	chr10	+	52321143	PolyASite 2.0		9	12	22	5	5
ENSMUST00000218582.1.4	chr10	+	52321198	PolyA_DB v3		24	54	98	34	22
ENSMUST00000218582.1.5	chr10	+	52321330	PolyA_DB v3		34	59	74	37	22
ENSMUST00000218582.1.6	chr10	+	52321377	PolyASite 2.0		732	1491	2579	1146	892
ENSMUST00000180473.1.0	chr10	+	52358853	Gencode M25		0	8	7	1	9
ENSMUST00000067085.6.0	chr10	+	52404612	PolyA_DB v3		0	0	0	0	0
ENSMUST00000067085.6.1	chr10	+	52404625	Gencode M25		400	269	174	91	111
ENSMUST00000023830.15.0	chr10	+	52436706	PolyASite 2.0		0	0	0	0	0
ENSMUST00000023830.15.1	chr10	+	52436765	PolyASite 2.0		0	0	0	0	0
ENSMUST00000023830.15.2	chr10	+	52436805	PolyA_DB v3		0	0	0	0	0
ENSMUST00000023830.15.3	chr10	+	52436902	PolyA_DB v3		174	358	539	276	227
ENSMUST00000023830.15.4	chr10	+	52437134	PolyA_DB v3		0	0	0	0	0
ENSMUST00000023830.15.5	chr10	+	52437186	PolyASite 2.0		32	69	103	28	21
ENSMUST00000023830.15.6	chr10	+	52437309	PolyA_DB v3		950	1865	3246	1462	1095
ENSMUST00000023830.15.7	chr10	+	52437517	PolyASite 2.0		189	406	703	347	250
ENSMUST00000023830.15.8	chr10	+	52437860	PolyASite 2.0		2	15	22	0	3
ENSMUST00000023830.15.9	chr10	+	52437874	PolyA_DB v3		131	229	343	125	96
ENSMUST00000023830.15.10	chr10	+	52438010	PolyA_DB v3		1941	3768	6274	2915	2310
ENSMUST00000023830.15.11	chr10	+	52438022	PolyASite 2.0		1	1	1	1	0
ENSMUST00000023830.15.12	chr10	+	52438338	PolyA_DB v3		2	4	11	6	3
ENSMUST00000023830.15.13	chr10	+	52438396	PolyASite 2.0		56	82	172	53	59
ENSMUST00000023830.15.14	chr10	+	52438941	PolyA_DB v3		0	1	3	0	0
ENSMUST00000023830.15.15	chr10	+	52438966	PolyASite 2.0		14	25	42	12	7
ENSMUST00000023830.15.16	chr10	+	52439076	PolyASite 2.0		11	24	41	14	14
ENSMUST00000023830.15.17	chr10	+	52439102	PolyA_DB v3		9	21	45	5	11
ENSMUST00000023830.15.18	chr10	+	52439127	PolyASite 2.0		32	56	112	29	35
ENSMUST00000023830.15.19	chr10	+	52439179	PolyA_DB v3		16	26	37	13	8
ENSMUST00000023830.15.20	chr10	+	52439205	PolyASite 2.0		1013	2068	3587	1662	1450
ENSMUST00000023830.15.21	chr10	+	52440180	PolyASite 2.0		88	202	394	231	240
ENSMUST00000105473.2.0	chr10	+	53108617	PolyA_DB v3		0	1	1	0	0
ENSMUST00000105473.2.1	chr10	+	53108703	PolyA_DB v3		1	6	15	2	1
ENSMUST00000105473.2.2	chr10	+	53108775	PolyA_DB v3		15	40	115	44	41
ENSMUST00000105473.2.3	chr10	+	53109581	PolyA_DB v3		284	831	2588	973	757
ENSMUST00000105473.2.4	chr10	+	53110279	PolyASite 2.0		36	96	224	96	95
ENSMUST00000105473.2.5	chr10	+	53111378	PolyA_DB v3		336	1269	3346	1266	1236
ENSMUST00000105473.2.6	chr10	+	53111570	PolyASite 2.0		0	0	0	0	0
ENSMUST00000105473.2.7	chr10	+	53111622	PolyASite 2.0		1016	3342	9460	5321	4777
ENSMUST00000220197.1.0	chr10	+	53344097	PolyASite 2.0		0	0	0	0	0
ENSMUST00000220197.1.1	chr10	+	53344131	PolyASite 2.0		0	0	0	0	0
ENSMUST00000220197.1.2	chr10	+	53344150	PolyASite 2.0		0	0	0	0	0
ENSMUST00000220197.1.3	chr10	+	53344164	PolyA_DB v3		0	0	0	0	0
ENSMUST00000220197.1.4	chr10	+	53344183	Gencode M25		0	0	0	0	0
ENSMUST00000220197.1.5	chr10	+	53344219	PolyASite 2.0		0	0	0	0	0
ENSMUST00000220197.1.6	chr10	+	53344245	PolyA_DB v3		0	0	0	0	0
ENSMUST00000220197.1.7	chr10	+	53344273	PolyA_DB v3		0	0	0	0	0
ENSMUST00000220197.1.8	chr10	+	53344304	PolyASite 2.0		0	1	2	0	0
ENSMUST00000220197.1.9	chr10	+	53344343	PolyA_DB v3		48	58	33	16	16
ENSMUST00000220197.1.10	chr10	+	53344400	PolyA_DB v3		2	1	3	2	0
ENSMUST00000220197.1.11	chr10	+	53344421	PolyASite 2.0		0	0	2	0	1
ENSMUST00000220197.1.12	chr10	+	53344490	PolyASite 2.0		1	2	3	4	0
ENSMUST00000220197.1.13	chr10	+	53344631	PolyASite 2.0		3	1	1	0	0
ENSMUST00000220197.1.14	chr10	+	53344672	Gencode M25		0	0	0	0	0
ENSMUST00000220197.1.15	chr10	+	53344838	PolyASite 2.0		0	0	0	0	0
ENSMUST00000220197.1.16	chr10	+	53344909	PolyASite 2.0		4	3	4	2	4
ENSMUST00000220197.1.17	chr10	+	53345088	Gencode M25		0	0	0	0	0
ENSMUST00000220197.1.18	chr10	+	53345098	PolyA_DB v3		18	27	28	13	10
ENSMUST00000220197.1.19	chr10	+	53345122	PolyASite 2.0		0	0	0	1	0
ENSMUST00000220197.1.20	chr10	+	53345188	PolyASite 2.0		3	2	2	2	3
ENSMUST00000220197.1.21	chr10	+	53345220	PolyASite 2.0		0	2	0	0	0
ENSMUST00000220197.1.22	chr10	+	53345260	PolyASite 2.0		1	0	0	0	0
ENSMUST00000220197.1.23	chr10	+	53345377	PolyASite 2.0		0	0	0	0	0
ENSMUST00000220197.1.24	chr10	+	53345391	PolyASite 2.0		0	0	0	0	0
ENSMUST00000220197.1.25	chr10	+	53345439	PolyASite 2.0		0	0	0	0	0
ENSMUST00000220197.1.26	chr10	+	53345479	PolyASite 2.0		0	0	0	0	0
ENSMUST00000220197.1.27	chr10	+	53345518	PolyASite 2.0		0	0	0	0	0
ENSMUST00000220197.1.28	chr10	+	53345552	PolyA_DB v3		0	0	0	0	0
ENSMUST00000220197.1.29	chr10	+	53345583	PolyASite 2.0		0	0	0	0	0
ENSMUST00000220197.1.30	chr10	+	53345593	Gencode M25		1	1	0	0	0
ENSMUST00000220197.1.31	chr10	+	53345623	PolyASite 2.0		0	0	0	0	0
ENSMUST00000220197.1.32	chr10	+	53345638	PolyA_DB v3		0	1	1	0	0
ENSMUST00000220197.1.33	chr10	+	53345683	PolyASite 2.0		1	1	1	2	0
ENSMUST00000220197.1.34	chr10	+	53345708	PolyA_DB v3		0	0	0	0	0
ENSMUST00000220197.1.35	chr10	+	53345751	PolyASite 2.0		1	2	1	1	2
ENSMUST00000220197.1.36	chr10	+	53345788	PolyASite 2.0		0	0	0	0	0
ENSMUST00000220197.1.37	chr10	+	53345822	PolyA_DB v3		0	1	1	0	1
ENSMUST00000220197.1.38	chr10	+	53345855	PolyASite 2.0		3	0	0	1	0
ENSMUST00000220197.1.39	chr10	+	53345925	PolyASite 2.0		1	1	5	0	1
ENSMUST00000220197.1.40	chr10	+	53345955	PolyA_DB v3		0	5	6	6	3
ENSMUST00000220197.1.41	chr10	+	53345988	PolyA_DB v3		0	3	2	1	0
ENSMUST00000220197.1.42	chr10	+	53346015	PolyA_DB v3		34	33	58	15	26
ENSMUST00000220197.1.43	chr10	+	53346035	PolyASite 2.0		0	0	1	1	0
ENSMUST00000220197.1.44	chr10	+	53346066	PolyASite 2.0		1	0	1	1	0
ENSMUST00000220197.1.45	chr10	+	53346460	PolyASite 2.0		3	4	6	6	11
ENSMUST00000220197.1.46	chr10	+	53347392	PolyA_DB v3		0	3	8	1	1
ENSMUST00000220197.1.47	chr10	+	53347416	PolyASite 2.0		0	0	0	1	0
ENSMUST00000046221.7.0	chr10	+	53344097	PolyASite 2.0		0	0	0	0	0
ENSMUST00000046221.7.1	chr10	+	53344131	PolyASite 2.0		0	0	0	0	0
ENSMUST00000046221.7.2	chr10	+	53344150	PolyASite 2.0		0	0	0	0	0
ENSMUST00000046221.7.3	chr10	+	53344164	PolyA_DB v3		0	0	0	0	0
ENSMUST00000046221.7.4	chr10	+	53344183	Gencode M25		0	0	0	0	0
ENSMUST00000046221.7.5	chr10	+	53344219	PolyASite 2.0		0	0	0	0	0
ENSMUST00000046221.7.6	chr10	+	53344245	PolyA_DB v3		0	0	0	0	0
ENSMUST00000046221.7.7	chr10	+	53344273	PolyA_DB v3		0	0	0	0	0
ENSMUST00000046221.7.8	chr10	+	53344304	PolyASite 2.0		0	1	2	0	0
ENSMUST00000046221.7.9	chr10	+	53344343	PolyA_DB v3		48	58	33	16	16
ENSMUST00000046221.7.10	chr10	+	53344400	PolyA_DB v3		2	1	3	2	0
ENSMUST00000046221.7.11	chr10	+	53344421	PolyASite 2.0		0	0	2	0	1
ENSMUST00000046221.7.12	chr10	+	53344490	PolyASite 2.0		1	2	3	4	0
ENSMUST00000046221.7.13	chr10	+	53344631	PolyASite 2.0		3	1	1	0	0
ENSMUST00000046221.7.14	chr10	+	53344672	Gencode M25		0	0	0	0	0
ENSMUST00000046221.7.15	chr10	+	53344715	PolyASite 2.0		0	0	0	0	0
ENSMUST00000046221.7.16	chr10	+	53344753	PolyA_DB v3		0	0	0	0	0
ENSMUST00000046221.7.17	chr10	+	53344838	PolyASite 2.0		0	0	0	0	0
ENSMUST00000046221.7.18	chr10	+	53344909	PolyASite 2.0		4	3	5	3	4
ENSMUST00000046221.7.19	chr10	+	53345088	Gencode M25		0	0	0	0	0
ENSMUST00000046221.7.20	chr10	+	53345098	PolyA_DB v3		18	27	27	13	10
ENSMUST00000046221.7.21	chr10	+	53345122	PolyASite 2.0		0	0	0	1	0
ENSMUST00000046221.7.22	chr10	+	53345188	PolyASite 2.0		3	2	2	2	3
ENSMUST00000046221.7.23	chr10	+	53345220	PolyASite 2.0		0	2	0	0	0
ENSMUST00000046221.7.24	chr10	+	53345260	PolyASite 2.0		1	0	0	0	0
ENSMUST00000046221.7.25	chr10	+	53345377	PolyASite 2.0		0	0	0	0	0
ENSMUST00000046221.7.26	chr10	+	53345391	PolyASite 2.0		0	0	0	0	0
ENSMUST00000046221.7.27	chr10	+	53345439	PolyASite 2.0		0	0	0	0	0
ENSMUST00000046221.7.28	chr10	+	53345479	PolyASite 2.0		0	0	0	0	0
ENSMUST00000046221.7.29	chr10	+	53345518	PolyASite 2.0		0	0	0	0	0
ENSMUST00000046221.7.30	chr10	+	53345552	PolyA_DB v3		0	0	0	0	0
ENSMUST00000046221.7.31	chr10	+	53345583	PolyASite 2.0		0	0	0	0	0
ENSMUST00000046221.7.32	chr10	+	53345593	Gencode M25		1	1	0	0	0
ENSMUST00000046221.7.33	chr10	+	53345623	PolyASite 2.0		0	0	0	0	0
ENSMUST00000046221.7.34	chr10	+	53345638	PolyA_DB v3		0	1	1	0	0
ENSMUST00000046221.7.35	chr10	+	53345683	PolyASite 2.0		1	1	1	2	0
ENSMUST00000046221.7.36	chr10	+	53345708	PolyA_DB v3		0	0	0	0	0
ENSMUST00000046221.7.37	chr10	+	53345751	PolyASite 2.0		1	2	1	1	2
ENSMUST00000046221.7.38	chr10	+	53345788	PolyASite 2.0		0	0	0	0	0
ENSMUST00000046221.7.39	chr10	+	53345822	PolyA_DB v3		0	1	1	0	1
ENSMUST00000046221.7.40	chr10	+	53345855	PolyASite 2.0		3	0	0	1	0
ENSMUST00000046221.7.41	chr10	+	53345925	PolyASite 2.0		1	1	5	0	1
ENSMUST00000046221.7.42	chr10	+	53345955	PolyA_DB v3		0	5	6	6	3
ENSMUST00000046221.7.43	chr10	+	53345988	PolyA_DB v3		0	3	2	1	0
ENSMUST00000046221.7.44	chr10	+	53346015	PolyA_DB v3		34	33	58	15	26
ENSMUST00000046221.7.45	chr10	+	53346035	PolyASite 2.0		0	0	1	1	0
ENSMUST00000046221.7.46	chr10	+	53346066	PolyASite 2.0		1	0	1	1	0
ENSMUST00000046221.7.47	chr10	+	53346460	PolyASite 2.0		3	4	6	6	11
ENSMUST00000046221.7.48	chr10	+	53347392	PolyA_DB v3		0	3	8	1	1
ENSMUST00000046221.7.49	chr10	+	53347416	PolyASite 2.0		0	0	0	1	0
ENSMUST00000020004.7.0	chr10	+	53607912	Gencode M25		0	0	0	0	0
ENSMUST00000020004.7.1	chr10	+	53607933	PolyASite 2.0		0	0	0	0	0
ENSMUST00000020004.7.2	chr10	+	53607979	PolyASite 2.0		0	0	0	0	0
ENSMUST00000020004.7.3	chr10	+	53608024	PolyASite 2.0		0	0	0	0	0
ENSMUST00000020004.7.4	chr10	+	53608058	PolyASite 2.0		0	0	0	0	0
ENSMUST00000020004.7.5	chr10	+	53608122	PolyASite 2.0		0	0	0	0	0
ENSMUST00000020004.7.6	chr10	+	53608161	PolyASite 2.0		0	0	0	0	0
ENSMUST00000020004.7.7	chr10	+	53608171	PolyA_DB v3		1210	2776	3784	1435	1132
ENSMUST00000020004.7.8	chr10	+	53608239	PolyA_DB v3		52	137	226	93	88
ENSMUST00000020004.7.9	chr10	+	53608270	PolyASite 2.0		7	21	32	14	14
ENSMUST00000020004.7.10	chr10	+	53608352	PolyA_DB v3		27	54	110	58	40
ENSMUST00000020004.7.11	chr10	+	53608458	PolyASite 2.0		1	14	13	8	2
ENSMUST00000020004.7.12	chr10	+	53608598	PolyASite 2.0		3	12	15	3	1
ENSMUST00000020004.7.13	chr10	+	53608896	PolyA_DB v3		13	23	37	11	11
ENSMUST00000020004.7.14	chr10	+	53609127	PolyASite 2.0		42	104	164	73	69
ENSMUST00000020004.7.15	chr10	+	53609210	PolyA_DB v3		661	1716	3239	1510	1192
ENSMUST00000020004.7.16	chr10	+	53609225	Gencode M25		0	0	1	0	0
ENSMUST00000020004.7.17	chr10	+	53609329	PolyASite 2.0		3	25	40	13	12
ENSMUST00000020004.7.18	chr10	+	53609433	PolyASite 2.0		21	65	135	54	47
ENSMUST00000020004.7.19	chr10	+	53609745	PolyASite 2.0		15	36	77	41	24
ENSMUST00000020004.7.20	chr10	+	53609837	PolyA_DB v3		48	87	211	102	70
ENSMUST00000020004.7.21	chr10	+	53610127	PolyA_DB v3		26	53	97	36	21
ENSMUST00000020004.7.22	chr10	+	53611089	PolyA_DB v3		167	382	763	366	289
ENSMUST00000020004.7.23	chr10	+	53611158	PolyASite 2.0		13	42	80	36	30
ENSMUST00000063138.7.0	chr10	+	56116878	PolyA_DB v3		0	1	1	0	0
ENSMUST00000063138.7.1	chr10	+	56116884	PolyASite 2.0		154	318	525	197	166
ENSMUST00000068581.8.0	chr10	+	56388741	PolyA_DB v3		0	0	0	0	0
ENSMUST00000068581.8.1	chr10	+	56388755	PolyASite 2.0		0	0	0	0	0
ENSMUST00000068581.8.2	chr10	+	56388834	PolyA_DB v3		0	0	0	0	0
ENSMUST00000068581.8.3	chr10	+	56388885	PolyASite 2.0		269	449	739	262	177
ENSMUST00000068581.8.4	chr10	+	56389185	PolyASite 2.0		161	218	384	136	101
ENSMUST00000068581.8.5	chr10	+	56389210	PolyASite 2.0		5	9	13	4	2
ENSMUST00000068581.8.6	chr10	+	56389789	PolyA_DB v3		30	33	57	13	7
ENSMUST00000068581.8.7	chr10	+	56389939	PolyA_DB v3		31	52	79	23	6
ENSMUST00000068581.8.8	chr10	+	56390111	PolyASite 2.0		5	2	6	3	0
ENSMUST00000068581.8.9	chr10	+	56390126	PolyA_DB v3		1	0	1	1	0
ENSMUST00000068581.8.10	chr10	+	56390141	PolyASite 2.0		58	66	103	30	9
ENSMUST00000068581.8.11	chr10	+	56390221	PolyA_DB v3		55	70	85	13	8
ENSMUST00000068581.8.12	chr10	+	56390243	PolyASite 2.0		395	486	656	128	76
ENSMUST00000068581.8.13	chr10	+	56390362	PolyA_DB v3		307	352	562	106	85
ENSMUST00000068581.8.14	chr10	+	56390391	PolyA_DB v3		218	362	446	89	58
ENSMUST00000068581.8.15	chr10	+	56390415	Gencode M25		16330	23010	33272	9293	6296
ENSMUST00000068581.8.16	chr10	+	56390428	PolyASite 2.0		45	53	95	32	39
ENSMUST00000068581.8.17	chr10	+	56390460	PolyA_DB v3		42	57	86	34	31
ENSMUST00000068581.8.18	chr10	+	56391393	PolyASite 2.0		119	187	266	132	86
ENSMUST00000068581.8.19	chr10	+	56391888	PolyASite 2.0		1	2	5	0	0
ENSMUST00000068581.8.20	chr10	+	56391930	PolyASite 2.0		1	3	4	1	2
ENSMUST00000068581.8.21	chr10	+	56392038	PolyASite 2.0		60	70	83	25	20
ENSMUST00000079833.5.0	chr10	+	57512265	PolyASite 2.0		0	0	0	0	0
ENSMUST00000079833.5.1	chr10	+	57512316	PolyA_DB v3		0	0	0	0	0
ENSMUST00000079833.5.2	chr10	+	57512425	PolyA_DB v3		0	1	0	0	0
ENSMUST00000079833.5.3	chr10	+	57512508	PolyA_DB v3		1	1	7	4	1
ENSMUST00000079833.5.4	chr10	+	57512645	PolyA_DB v3		30	1068	201	284	136
ENSMUST00000079833.5.5	chr10	+	57512868	PolyASite 2.0		517	1350	2344	1235	1100
ENSMUST00000079833.5.6	chr10	+	57513005	PolyA_DB v3		28	83	132	59	57
ENSMUST00000079833.5.7	chr10	+	57513135	PolyASite 2.0		224	493	881	561	461
ENSMUST00000079833.5.8	chr10	+	57513911	PolyASite 2.0		2	4	5	2	2
ENSMUST00000079833.5.9	chr10	+	57513986	PolyASite 2.0		8	15	44	18	13
ENSMUST00000079833.5.10	chr10	+	57515983	PolyA_DB v3		387	856	1735	991	842
ENSMUST00000079833.5.11	chr10	+	57516437	PolyA_DB v3		11	27	46	12	9
ENSMUST00000079833.5.12	chr10	+	57516621	PolyA_DB v3		0	12	13	2	5
ENSMUST00000079833.5.13	chr10	+	57516701	PolyASite 2.0		195	407	984	551	404
ENSMUST00000075992.11.0	chr10	+	57736370	PolyASite 2.0		0	0	0	0	0
ENSMUST00000075992.11.1	chr10	+	57736417	PolyASite 2.0		0	0	1	1	0
ENSMUST00000075992.11.2	chr10	+	57736464	PolyA_DB v3		0	0	0	0	0
ENSMUST00000075992.11.3	chr10	+	57737049	PolyA_DB v3		1	0	3	0	2
ENSMUST00000075992.11.4	chr10	+	57737081	PolyASite 2.0		2	13	32	21	26
ENSMUST00000075992.11.5	chr10	+	57737127	PolyA_DB v3		0	0	0	0	0
ENSMUST00000075992.11.6	chr10	+	57738926	PolyASite 2.0		0	2	9	4	6
ENSMUST00000075992.11.7	chr10	+	57741112	Gencode M25		0	1	1	2	0
ENSMUST00000165013.1.0	chr10	+	57786812	Gencode M25		4	91	239	100	103
ENSMUST00000020024.11.0	chr10	+	57788322	PolyASite 2.0		0	0	0	0	0
ENSMUST00000020024.11.1	chr10	+	57788346	PolyASite 2.0		0	0	0	0	0
ENSMUST00000020024.11.2	chr10	+	57788412	PolyASite 2.0		0	0	0	0	0
ENSMUST00000020024.11.3	chr10	+	57788454	PolyASite 2.0		491	3535	10770	5708	4455
ENSMUST00000020022.7.0	chr10	+	57811522	PolyA_DB v3		0	0	0	0	0
ENSMUST00000020022.7.1	chr10	+	57811664	PolyASite 2.0		0	0	0	0	0
ENSMUST00000020022.7.2	chr10	+	57811742	PolyASite 2.0		0	0	0	0	0
ENSMUST00000020022.7.3	chr10	+	57811777	PolyASite 2.0		1	5	3	4	6
ENSMUST00000020022.7.4	chr10	+	57811820	PolyASite 2.0		241	772	1628	788	739
ENSMUST00000020022.7.5	chr10	+	57811830	Gencode M25		0	0	0	0	0
ENSMUST00000057659.13.0	chr10	+	58304344	PolyA_DB v3		2	4	15	4	2
ENSMUST00000057659.13.1	chr10	+	58304594	PolyASite 2.0		14	38	49	30	24
ENSMUST00000057659.13.2	chr10	+	58305022	PolyASite 2.0		7	5	13	3	5
ENSMUST00000057659.13.3	chr10	+	58305242	Gencode M25		12	16	36	15	15
ENSMUST00000057659.13.4	chr10	+	58305374	PolyA_DB v3		1	0	3	0	0
ENSMUST00000057659.13.5	chr10	+	58305413	PolyASite 2.0		13	39	59	29	16
ENSMUST00000057659.13.6	chr10	+	58305502	PolyA_DB v3		7	16	26	13	12
ENSMUST00000057659.13.7	chr10	+	58305562	PolyASite 2.0		18	22	49	23	18
ENSMUST00000057659.13.8	chr10	+	58305591	PolyASite 2.0		667	1428	2341	1340	1391
ENSMUST00000057659.13.9	chr10	+	58307129	PolyA_DB v3		1	0	0	1	1
ENSMUST00000020077.10.0	chr10	+	58421566	PolyASite 2.0		0	0	0	0	0
ENSMUST00000020077.10.1	chr10	+	58421578	Gencode M25		0	0	0	0	0
ENSMUST00000020077.10.2	chr10	+	58421649	PolyASite 2.0		0	0	0	0	0
ENSMUST00000020077.10.3	chr10	+	58421719	PolyASite 2.0		24	65	119	42	35
ENSMUST00000020077.10.4	chr10	+	58421783	Gencode M25		2088	4781	8230	3772	3176
ENSMUST00000020077.10.5	chr10	+	58422062	PolyA_DB v3		59	107	183	48	35
ENSMUST00000020077.10.6	chr10	+	58422306	PolyA_DB v3		256	461	912	353	305
ENSMUST00000020077.10.7	chr10	+	58422660	PolyASite 2.0		114	192	398	191	161
ENSMUST00000020077.10.8	chr10	+	58422939	PolyASite 2.0		22	30	78	30	31
ENSMUST00000020077.10.9	chr10	+	58422995	PolyA_DB v3		0	0	0	0	0
ENSMUST00000020077.10.10	chr10	+	58423036	PolyASite 2.0		0	0	0	0	0
ENSMUST00000020077.10.11	chr10	+	58423076	PolyASite 2.0		0	0	0	0	0
ENSMUST00000020077.10.12	chr10	+	58423134	PolyASite 2.0		0	0	0	0	0
ENSMUST00000020077.10.13	chr10	+	58423153	PolyA_DB v3		24	33	68	37	36
ENSMUST00000020077.10.14	chr10	+	58423807	PolyA_DB v3		60	117	252	122	104
ENSMUST00000020077.10.15	chr10	+	58423823	PolyASite 2.0		2	4	1	2	1
ENSMUST00000020077.10.16	chr10	+	58423836	PolyA_DB v3		0	1	1	0	0
ENSMUST00000020077.10.17	chr10	+	58423878	PolyASite 2.0		0	0	3	2	1
ENSMUST00000020077.10.18	chr10	+	58424386	PolyA_DB v3		5	4	5	2	4
ENSMUST00000020077.10.19	chr10	+	58424446	PolyA_DB v3		6	8	17	4	4
ENSMUST00000020077.10.20	chr10	+	58424490	PolyASite 2.0		13	40	59	13	25
ENSMUST00000020077.10.21	chr10	+	58424604	PolyA_DB v3		32	51	65	24	26
ENSMUST00000020077.10.22	chr10	+	58424637	PolyASite 2.0		36	77	101	31	42
ENSMUST00000020077.10.23	chr10	+	58424684	PolyASite 2.0		949	1969	3097	1625	1549
ENSMUST00000020078.13.0	chr10	+	58421566	PolyASite 2.0		0	0	0	0	0
ENSMUST00000020078.13.1	chr10	+	58421578	Gencode M25		0	0	0	0	0
ENSMUST00000020078.13.2	chr10	+	58421649	PolyASite 2.0		0	0	0	0	0
ENSMUST00000020078.13.3	chr10	+	58421719	PolyASite 2.0		0	0	0	0	0
ENSMUST00000020078.13.4	chr10	+	58421783	Gencode M25		1949	4512	7785	3578	2996
ENSMUST00000020078.13.5	chr10	+	58422062	PolyA_DB v3		59	107	183	48	35
ENSMUST00000020078.13.6	chr10	+	58422306	PolyA_DB v3		256	461	912	353	305
ENSMUST00000020078.13.7	chr10	+	58422660	PolyASite 2.0		114	192	398	191	161
ENSMUST00000020078.13.8	chr10	+	58422939	PolyASite 2.0		22	30	78	30	31
ENSMUST00000020078.13.9	chr10	+	58422995	PolyA_DB v3		0	0	0	0	0
ENSMUST00000020078.13.10	chr10	+	58423036	PolyASite 2.0		0	0	0	0	0
ENSMUST00000020078.13.11	chr10	+	58423076	PolyASite 2.0		0	0	0	0	0
ENSMUST00000020078.13.12	chr10	+	58423134	PolyASite 2.0		0	0	0	0	0
ENSMUST00000020078.13.13	chr10	+	58423153	PolyA_DB v3		24	33	68	37	36
ENSMUST00000020078.13.14	chr10	+	58423807	PolyA_DB v3		60	117	252	122	104
ENSMUST00000020078.13.15	chr10	+	58423823	PolyASite 2.0		2	4	1	2	1
ENSMUST00000020078.13.16	chr10	+	58423836	PolyA_DB v3		0	1	1	0	0
ENSMUST00000020078.13.17	chr10	+	58423878	PolyASite 2.0		0	0	3	2	1
ENSMUST00000020078.13.18	chr10	+	58424386	PolyA_DB v3		5	4	5	2	4
ENSMUST00000020078.13.19	chr10	+	58424446	PolyA_DB v3		6	8	17	4	4
ENSMUST00000020078.13.20	chr10	+	58424490	PolyASite 2.0		13	40	59	13	25
ENSMUST00000020078.13.21	chr10	+	58424604	PolyA_DB v3		32	51	65	24	26
ENSMUST00000020078.13.22	chr10	+	58424637	PolyASite 2.0		36	77	101	31	42
ENSMUST00000020078.13.23	chr10	+	58424684	PolyASite 2.0		949	1969	3097	1625	1549
ENSMUST00000003310.6.0	chr10	+	58493985	PolyASite 2.0		0	0	0	0	0
ENSMUST00000003310.6.1	chr10	+	58494099	PolyASite 2.0		0	0	0	0	0
ENSMUST00000003310.6.2	chr10	+	58494140	PolyA_DB v3		0	0	0	0	0
ENSMUST00000003310.6.3	chr10	+	58494172	PolyASite 2.0		2720	3826	4564	1769	1702
ENSMUST00000003310.6.4	chr10	+	58494356	Gencode M25		25	20	40	15	9
ENSMUST00000003310.6.5	chr10	+	58494794	PolyASite 2.0		178	254	272	59	42
ENSMUST00000003310.6.6	chr10	+	58494841	PolyA_DB v3		148	178	198	47	50
ENSMUST00000003310.6.7	chr10	+	58494874	PolyASite 2.0		61	87	76	22	13
ENSMUST00000003310.6.8	chr10	+	58494903	PolyA_DB v3		6354	9070	10678	4325	3503
ENSMUST00000003310.6.9	chr10	+	58494914	PolyASite 2.0		38	53	48	26	26
ENSMUST00000003310.6.10	chr10	+	58494937	PolyA_DB v3		5	13	11	2	3
ENSMUST00000003310.6.11	chr10	+	58494995	PolyASite 2.0		7	23	46	14	12
ENSMUST00000003310.6.12	chr10	+	58495157	PolyASite 2.0		66	130	131	41	31
ENSMUST00000003310.6.13	chr10	+	58495312	PolyA_DB v3		0	0	0	0	0
ENSMUST00000003310.6.14	chr10	+	58495325	PolyASite 2.0		297	465	602	260	178
ENSMUST00000003310.6.15	chr10	+	58495340	PolyA_DB v3		4	4	6	1	2
ENSMUST00000003310.6.16	chr10	+	58495508	PolyASite 2.0		87	130	151	64	65
ENSMUST00000036576.9.0	chr10	+	58575852	PolyASite 2.0		0	0	0	0	0
ENSMUST00000036576.9.1	chr10	+	58575963	PolyA_DB v3		0	0	0	0	0
ENSMUST00000036576.9.2	chr10	+	58575973	PolyASite 2.0		12	34	89	32	24
ENSMUST00000036576.9.3	chr10	+	58576244	Gencode M25		231	606	957	564	482
ENSMUST00000135526.8.0	chr10	+	59050016	PolyA_DB v3		0	3	18	8	16
ENSMUST00000153031.1.0	chr10	+	59136385	PolyA_DB v3		0	1	3	0	1
ENSMUST00000153031.1.1	chr10	+	59136683	PolyASite 2.0		0	0	0	0	0
ENSMUST00000153031.1.2	chr10	+	59136753	PolyASite 2.0		1	3	5	0	5
ENSMUST00000153031.1.3	chr10	+	59136934	PolyA_DB v3		5	14	71	59	77
ENSMUST00000153031.1.4	chr10	+	59136973	PolyA_DB v3		0	1	1	1	1
ENSMUST00000153031.1.5	chr10	+	59137730	PolyA_DB v3		15	52	155	143	155
ENSMUST00000153031.1.6	chr10	+	59138913	PolyASite 2.0		5	52	102	96	131
ENSMUST00000153031.1.7	chr10	+	59140422	PolyA_DB v3		0	0	0	0	1
ENSMUST00000153031.1.8	chr10	+	59140438	PolyASite 2.0		0	0	0	0	0
ENSMUST00000153031.1.9	chr10	+	59140481	PolyA_DB v3		0	1	13	12	7
ENSMUST00000153031.1.10	chr10	+	59140660	PolyASite 2.0		3	17	44	62	59
ENSMUST00000182161.1.0	chr10	+	59223688	PolyASite 2.0		12	26	25	16	18
ENSMUST00000182161.1.1	chr10	+	59224058	PolyA_DB v3		2	5	17	2	4
ENSMUST00000182161.1.2	chr10	+	59224546	PolyASite 2.0		13	12	26	5	6
ENSMUST00000182161.1.3	chr10	+	59224850	PolyA_DB v3		44	59	92	52	44
ENSMUST00000182161.1.4	chr10	+	59224946	PolyASite 2.0		0	3	5	1	2
ENSMUST00000182161.1.5	chr10	+	59226193	PolyA_DB v3		54	91	142	52	52
ENSMUST00000182161.1.6	chr10	+	59226388	PolyASite 2.0		22	34	45	27	25
ENSMUST00000182161.1.7	chr10	+	59226431	PolyASite 2.0		132	259	380	207	187
ENSMUST00000009789.14.0	chr10	+	59371094	PolyA_DB v3		0	0	0	0	0
ENSMUST00000009789.14.1	chr10	+	59371156	PolyA_DB v3		0	0	0	0	0
ENSMUST00000009789.14.2	chr10	+	59371179	PolyASite 2.0		0	0	0	0	0
ENSMUST00000009789.14.3	chr10	+	59371197	PolyA_DB v3		0	0	0	0	0
ENSMUST00000009789.14.4	chr10	+	59371240	PolyA_DB v3		0	0	0	0	0
ENSMUST00000009789.14.5	chr10	+	59371269	PolyA_DB v3		0	0	0	0	0
ENSMUST00000009789.14.6	chr10	+	59371308	PolyA_DB v3		0	0	0	0	0
ENSMUST00000009789.14.7	chr10	+	59371335	PolyA_DB v3		0	0	0	0	0
ENSMUST00000009789.14.8	chr10	+	59371364	PolyA_DB v3		148	197	305	117	98
ENSMUST00000009789.14.9	chr10	+	59371838	PolyASite 2.0		85	137	191	61	52
ENSMUST00000009789.14.10	chr10	+	59371882	PolyASite 2.0		100	107	187	55	36
ENSMUST00000009789.14.11	chr10	+	59371936	PolyA_DB v3		24	38	56	20	20
ENSMUST00000009789.14.12	chr10	+	59371962	PolyA_DB v3		3492	5222	7679	3523	2835
ENSMUST00000009789.14.13	chr10	+	59372018	PolyASite 2.0		30	57	87	20	28
ENSMUST00000009789.14.14	chr10	+	59372259	PolyASite 2.0		1053	1867	2873	1075	971
ENSMUST00000009789.14.15	chr10	+	59372936	PolyASite 2.0		20	43	65	28	17
ENSMUST00000009789.14.16	chr10	+	59372968	PolyA_DB v3		0	0	0	0	0
ENSMUST00000009789.14.17	chr10	+	59373083	PolyASite 2.0		14	17	22	6	5
ENSMUST00000009789.14.18	chr10	+	59373122	PolyASite 2.0		128	213	271	121	104
ENSMUST00000009789.14.19	chr10	+	59373303	PolyASite 2.0		227	385	575	226	199
ENSMUST00000009790.13.0	chr10	+	59421914	PolyASite 2.0		0	0	2	0	0
ENSMUST00000009790.13.1	chr10	+	59421941	PolyASite 2.0		0	0	0	1	0
ENSMUST00000009790.13.2	chr10	+	59421966	PolyASite 2.0		16	47	144	96	167
ENSMUST00000009790.13.3	chr10	+	59421976	Gencode M25		0	0	0	0	0
ENSMUST00000009790.13.4	chr10	+	59422998	PolyASite 2.0		3	3	6	8	17
ENSMUST00000179709.7.0	chr10	+	59863550	PolyASite 2.0		0	0	0	0	0
ENSMUST00000179709.7.1	chr10	+	59863574	Gencode M25		6	11	36	9	10
ENSMUST00000179709.7.2	chr10	+	59864088	PolyASite 2.0		0	0	0	0	0
ENSMUST00000179709.7.3	chr10	+	59864120	PolyASite 2.0		0	0	0	1	0
ENSMUST00000179709.7.4	chr10	+	59864130	Gencode M25		0	0	0	0	0
ENSMUST00000179709.7.5	chr10	+	59864132	Gencode M25		0	0	0	0	0
ENSMUST00000179709.7.6	chr10	+	59864267	PolyA_DB v3		293	945	1990	1296	1214
ENSMUST00000179709.7.7	chr10	+	59865038	PolyASite 2.0		109	305	614	385	322
ENSMUST00000179709.7.8	chr10	+	59865436	PolyASite 2.0		10	23	62	36	38
ENSMUST00000165563.7.0	chr10	+	59863550	PolyASite 2.0		0	0	0	0	0
ENSMUST00000165563.7.1	chr10	+	59863574	Gencode M25		5	7	22	8	8
ENSMUST00000165563.7.2	chr10	+	59863811	PolyASite 2.0		14	31	53	18	19
ENSMUST00000165563.7.3	chr10	+	59864057	PolyASite 2.0		1	6	10	2	2
ENSMUST00000165563.7.4	chr10	+	59864088	PolyASite 2.0		3	4	9	6	9
ENSMUST00000165563.7.5	chr10	+	59864120	PolyASite 2.0		433	1343	2783	1767	1616
ENSMUST00000165563.7.6	chr10	+	59864130	Gencode M25		0	0	1	0	0
ENSMUST00000165563.7.7	chr10	+	59864132	Gencode M25		0	0	0	0	0
ENSMUST00000165563.7.8	chr10	+	59864267	PolyA_DB v3		0	0	0	0	1
ENSMUST00000165563.7.9	chr10	+	59865038	PolyASite 2.0		109	305	613	385	322
ENSMUST00000165563.7.10	chr10	+	59865436	PolyASite 2.0		10	23	62	36	38
ENSMUST00000146590.7.0	chr10	+	59896495	Gencode M25		0	0	0	0	0
ENSMUST00000146590.7.1	chr10	+	59896501	Gencode M25		44	78	132	35	27
ENSMUST00000146590.7.2	chr10	+	59897562	PolyASite 2.0		0	0	0	0	0
ENSMUST00000146590.7.3	chr10	+	59897602	PolyASite 2.0		0	0	0	0	1
ENSMUST00000146590.7.4	chr10	+	59897776	PolyASite 2.0		1109	2202	3520	1383	1107
ENSMUST00000146590.7.5	chr10	+	59897949	PolyA_DB v3		0	0	0	0	0
ENSMUST00000146590.7.6	chr10	+	59898015	PolyASite 2.0		0	0	0	0	0
ENSMUST00000146590.7.7	chr10	+	59898082	PolyASite 2.0		46	74	106	24	26
ENSMUST00000146590.7.8	chr10	+	59898224	PolyASite 2.0		240	441	588	245	221
ENSMUST00000146590.7.9	chr10	+	59898521	Gencode M25		2	6	10	2	1
ENSMUST00000146590.7.10	chr10	+	59899007	PolyA_DB v3		3	0	2	1	0
ENSMUST00000146590.7.11	chr10	+	59899036	PolyA_DB v3		12	41	43	7	7
ENSMUST00000146590.7.12	chr10	+	59899222	PolyASite 2.0		2	3	4	1	1
ENSMUST00000146590.7.13	chr10	+	59899269	PolyA_DB v3		10	14	14	6	2
ENSMUST00000146590.7.14	chr10	+	59899295	PolyASite 2.0		1011	2069	3097	1193	1060
ENSMUST00000146590.7.15	chr10	+	59900332	PolyASite 2.0		0	0	0	0	0
ENSMUST00000146590.7.16	chr10	+	59900357	PolyASite 2.0		0	12	7	2	4
ENSMUST00000146590.7.17	chr10	+	59900574	PolyASite 2.0		8	59	116	40	37
ENSMUST00000146590.7.18	chr10	+	59900612	PolyA_DB v3		0	0	1	0	1
ENSMUST00000146590.7.19	chr10	+	59900907	PolyASite 2.0		4	9	21	5	4
ENSMUST00000147914.7.0	chr10	+	59897562	PolyASite 2.0		0	0	0	0	0
ENSMUST00000147914.7.1	chr10	+	59897602	PolyASite 2.0		0	0	0	0	0
ENSMUST00000147914.7.2	chr10	+	59897776	PolyASite 2.0		640	1262	2013	894	714
ENSMUST00000147914.7.3	chr10	+	59897949	PolyA_DB v3		0	0	0	0	0
ENSMUST00000147914.7.4	chr10	+	59898015	PolyASite 2.0		0	0	0	0	0
ENSMUST00000147914.7.5	chr10	+	59898082	PolyASite 2.0		46	74	106	24	26
ENSMUST00000147914.7.6	chr10	+	59898224	PolyASite 2.0		240	441	588	245	221
ENSMUST00000147914.7.7	chr10	+	59898521	Gencode M25		2	6	10	2	1
ENSMUST00000147914.7.8	chr10	+	59899007	PolyA_DB v3		3	0	2	1	0
ENSMUST00000147914.7.9	chr10	+	59899036	PolyA_DB v3		12	41	43	7	7
ENSMUST00000147914.7.10	chr10	+	59899222	PolyASite 2.0		2	3	4	1	1
ENSMUST00000147914.7.11	chr10	+	59899269	PolyA_DB v3		10	14	14	6	2
ENSMUST00000147914.7.12	chr10	+	59899295	PolyASite 2.0		1011	2069	3096	1193	1060
ENSMUST00000147914.7.13	chr10	+	59900332	PolyASite 2.0		0	0	0	0	0
ENSMUST00000147914.7.14	chr10	+	59900357	PolyASite 2.0		0	12	7	2	4
ENSMUST00000147914.7.15	chr10	+	59900574	PolyASite 2.0		8	59	115	40	37
ENSMUST00000147914.7.16	chr10	+	59900612	PolyA_DB v3		0	0	1	0	1
ENSMUST00000147914.7.17	chr10	+	59900907	PolyASite 2.0		4	9	21	5	4
ENSMUST00000164083.3.0	chr10	+	60098214	Gencode M25		2	6	6	1	3
ENSMUST00000164083.3.1	chr10	+	60099909	PolyASite 2.0		0	0	0	0	0
ENSMUST00000164083.3.2	chr10	+	60099932	PolyASite 2.0		0	0	0	0	0
ENSMUST00000164083.3.3	chr10	+	60099986	PolyASite 2.0		315	729	1311	627	542
ENSMUST00000164083.3.4	chr10	+	60100033	PolyA_DB v3		0	0	0	2	0
ENSMUST00000121820.8.0	chr10	+	60131524	PolyASite 2.0		0	0	0	0	0
ENSMUST00000121820.8.1	chr10	+	60131676	PolyA_DB v3		0	0	0	0	0
ENSMUST00000121820.8.2	chr10	+	60131702	PolyA_DB v3		0	0	1	0	1
ENSMUST00000121820.8.3	chr10	+	60131813	PolyASite 2.0		13	69	170	106	123
ENSMUST00000121820.8.4	chr10	+	60132171	PolyASite 2.0		31	116	288	141	149
ENSMUST00000121820.8.5	chr10	+	60133095	PolyASite 2.0		202	1161	3092	2224	2617
ENSMUST00000121820.8.6	chr10	+	60133196	PolyASite 2.0		3	4	16	12	11
ENSMUST00000121820.8.7	chr10	+	60133276	PolyA_DB v3		1	16	16	10	4
ENSMUST00000121820.8.8	chr10	+	60133481	PolyASite 2.0		33	179	405	196	175
ENSMUST00000121820.8.9	chr10	+	60133915	PolyA_DB v3		13	75	169	77	73
ENSMUST00000121820.8.10	chr10	+	60134393	PolyA_DB v3		0	0	0	2	1
ENSMUST00000121820.8.11	chr10	+	60134448	PolyASite 2.0		0	0	0	0	0
ENSMUST00000121820.8.12	chr10	+	60134464	PolyA_DB v3		1	6	15	9	5
ENSMUST00000121820.8.13	chr10	+	60134815	PolyASite 2.0		1	2	10	2	1
ENSMUST00000121820.8.14	chr10	+	60134878	PolyASite 2.0		0	4	6	1	2
ENSMUST00000121820.8.15	chr10	+	60134916	PolyASite 2.0		0	3	6	4	0
ENSMUST00000121820.8.16	chr10	+	60134955	PolyA_DB v3		1	2	4	0	1
ENSMUST00000121820.8.17	chr10	+	60134976	PolyASite 2.0		2	8	30	17	11
ENSMUST00000121820.8.18	chr10	+	60135039	PolyA_DB v3		9	52	122	52	56
ENSMUST00000121820.8.19	chr10	+	60135141	PolyA_DB v3		18	92	226	87	116
ENSMUST00000121820.8.20	chr10	+	60135199	PolyA_DB v3		506	2744	6778	3861	3911
ENSMUST00000121820.8.21	chr10	+	60135212	PolyASite 2.0		0	0	0	0	0
ENSMUST00000121820.8.22	chr10	+	60135484	PolyASite 2.0		3	15	45	32	32
ENSMUST00000121820.8.23	chr10	+	60135535	PolyASite 2.0		1	10	32	17	21
ENSMUST00000179238.7.0	chr10	+	60301836	PolyA_DB v3		0	0	0	0	0
ENSMUST00000179238.7.1	chr10	+	60301878	PolyASite 2.0		0	0	0	0	0
ENSMUST00000179238.7.2	chr10	+	60301932	PolyA_DB v3		0	0	0	0	0
ENSMUST00000179238.7.3	chr10	+	60301971	PolyA_DB v3		2	13	10	6	9
ENSMUST00000179238.7.4	chr10	+	60302070	PolyA_DB v3		0	5	7	7	2
ENSMUST00000179238.7.5	chr10	+	60302102	PolyASite 2.0		6	17	35	15	11
ENSMUST00000179238.7.6	chr10	+	60302145	PolyASite 2.0		1	1	3	0	0
ENSMUST00000179238.7.7	chr10	+	60302162	PolyASite 2.0		5	8	13	3	4
ENSMUST00000179238.7.8	chr10	+	60302195	PolyA_DB v3		3	6	11	8	4
ENSMUST00000179238.7.9	chr10	+	60302248	PolyA_DB v3		13	22	41	21	9
ENSMUST00000179238.7.10	chr10	+	60302345	PolyA_DB v3		13	24	41	24	24
ENSMUST00000179238.7.11	chr10	+	60302391	PolyA_DB v3		12	23	33	20	22
ENSMUST00000179238.7.12	chr10	+	60302425	PolyA_DB v3		707	1776	3295	1499	1369
ENSMUST00000179238.7.13	chr10	+	60302599	PolyASite 2.0		8	19	39	33	20
ENSMUST00000020301.13.0	chr10	+	60369293	Gencode M25		0	4	5	3	3
ENSMUST00000020301.13.1	chr10	+	60369592	PolyASite 2.0		0	3	1	1	0
ENSMUST00000020301.13.2	chr10	+	60369711	PolyASite 2.0		0	0	0	0	0
ENSMUST00000020301.13.3	chr10	+	60369733	PolyASite 2.0		0	4	1	1	0
ENSMUST00000020301.13.4	chr10	+	60369778	PolyASite 2.0		1	1	5	3	2
ENSMUST00000020301.13.5	chr10	+	60369851	PolyASite 2.0		66	135	251	129	193
ENSMUST00000020301.13.6	chr10	+	60370606	PolyASite 2.0		0	4	3	0	2
ENSMUST00000020301.13.7	chr10	+	60372159	PolyASite 2.0		0	0	1	0	0
ENSMUST00000020301.13.8	chr10	+	60372222	PolyASite 2.0		0	0	1	0	0
ENSMUST00000020301.13.9	chr10	+	60372270	PolyASite 2.0		0	0	0	0	0
ENSMUST00000020301.13.10	chr10	+	60372307	PolyASite 2.0		0	3	2	0	0
ENSMUST00000020301.13.11	chr10	+	60372382	PolyA_DB v3		2	0	3	4	2
ENSMUST00000020301.13.12	chr10	+	60372458	PolyA_DB v3		2	0	1	4	0
ENSMUST00000020301.13.13	chr10	+	60372479	PolyASite 2.0		3	5	15	9	11
ENSMUST00000020301.13.14	chr10	+	60372542	PolyASite 2.0		7	6	15	8	17
ENSMUST00000020301.13.15	chr10	+	60372599	PolyASite 2.0		2	8	11	15	16
ENSMUST00000020301.13.16	chr10	+	60372623	PolyASite 2.0		2	2	3	0	0
ENSMUST00000020301.13.17	chr10	+	60372660	PolyA_DB v3		1	1	3	1	1
ENSMUST00000020301.13.18	chr10	+	60372684	PolyASite 2.0		126	235	307	196	277
ENSMUST00000020301.13.19	chr10	+	60372726	PolyASite 2.0		0	0	4	1	1
ENSMUST00000020301.13.20	chr10	+	60372747	PolyASite 2.0		0	0	0	0	0
ENSMUST00000020301.13.21	chr10	+	60373693	PolyASite 2.0		1	2	1	3	2
ENSMUST00000164428.2.0	chr10	+	60403461	PolyA_DB v3		0	0	0	0	0
ENSMUST00000164428.2.1	chr10	+	60403515	PolyA_DB v3		0	0	0	0	0
ENSMUST00000164428.2.2	chr10	+	60403533	PolyASite 2.0		0	0	0	0	0
ENSMUST00000164428.2.3	chr10	+	60403556	PolyASite 2.0		48	77	105	29	30
ENSMUST00000020298.7.0	chr10	+	61094000	Gencode M25		0	0	0	0	0
ENSMUST00000020298.7.1	chr10	+	61094064	PolyASite 2.0		0	0	0	0	0
ENSMUST00000020298.7.2	chr10	+	61094088	PolyASite 2.0		4	7	13	6	11
ENSMUST00000020298.7.3	chr10	+	61094273	PolyASite 2.0		1	4	8	5	1
ENSMUST00000020298.7.4	chr10	+	61094324	PolyASite 2.0		185	318	525	265	293
ENSMUST00000143207.7.0	chr10	+	61180394	Gencode M25		0	0	0	0	0
ENSMUST00000143207.7.1	chr10	+	61180589	PolyASite 2.0		0	0	0	0	0
ENSMUST00000143207.7.2	chr10	+	61180637	PolyASite 2.0		0	0	0	0	0
ENSMUST00000143207.7.3	chr10	+	61180678	PolyASite 2.0		0	0	1	1	4
ENSMUST00000121297.7.0	chr10	+	61180589	PolyASite 2.0		0	0	0	0	0
ENSMUST00000121297.7.1	chr10	+	61180637	PolyASite 2.0		0	0	0	0	0
ENSMUST00000121297.7.2	chr10	+	61180678	PolyASite 2.0		0	0	1	1	4
ENSMUST00000035894.11.0	chr10	+	61188839	PolyASite 2.0		1	2	8	7	7
ENSMUST00000219375.1.0	chr10	+	61304086	Gencode M25		0	2	1	1	4
ENSMUST00000219375.1.1	chr10	+	61304560	PolyASite 2.0		0	0	0	0	0
ENSMUST00000219375.1.2	chr10	+	61304676	PolyASite 2.0		0	0	1	0	3
ENSMUST00000049339.6.0	chr10	+	61424943	PolyASite 2.0		0	0	0	0	0
ENSMUST00000049339.6.1	chr10	+	61425028	PolyA_DB v3		2	1	1	0	1
ENSMUST00000049339.6.2	chr10	+	61425337	PolyASite 2.0		10	22	31	16	18
ENSMUST00000049242.8.0	chr10	+	61582790	PolyASite 2.0		148	501	1000	600	487
ENSMUST00000020287.7.0	chr10	+	61628565	Gencode M25		20	33	48	42	30
ENSMUST00000020287.7.1	chr10	+	61628877	PolyASite 2.0		31	20	16	16	15
ENSMUST00000020287.7.2	chr10	+	61629463	PolyASite 2.0		2	9	10	3	10
ENSMUST00000020286.6.0	chr10	+	61673862	PolyA_DB v3		0	0	0	0	0
ENSMUST00000020286.6.1	chr10	+	61673900	PolyASite 2.0		0	0	0	0	0
ENSMUST00000020286.6.2	chr10	+	61673913	PolyASite 2.0		0	0	0	0	0
ENSMUST00000020286.6.3	chr10	+	61673988	PolyA_DB v3		0	0	0	0	0
ENSMUST00000020286.6.4	chr10	+	61674031	PolyASite 2.0		0	0	0	0	0
ENSMUST00000020286.6.5	chr10	+	61674064	PolyASite 2.0		0	0	0	0	0
ENSMUST00000020286.6.6	chr10	+	61674111	PolyASite 2.0		0	0	0	0	0
ENSMUST00000020286.6.7	chr10	+	61674140	PolyA_DB v3		31	49	52	12	6
ENSMUST00000020286.6.8	chr10	+	61674165	PolyASite 2.0		3531	5636	6836	2319	1841
ENSMUST00000020286.6.9	chr10	+	61674209	PolyASite 2.0		23	30	45	17	20
ENSMUST00000020285.9.0	chr10	+	61691446	PolyASite 2.0		0	0	0	0	0
ENSMUST00000020285.9.1	chr10	+	61691502	PolyASite 2.0		0	0	0	0	0
ENSMUST00000020285.9.2	chr10	+	61691538	Gencode M25		1	1	1	2	1
ENSMUST00000020285.9.3	chr10	+	61691700	PolyA_DB v3		645	1440	2287	911	804
ENSMUST00000020285.9.4	chr10	+	61691734	PolyASite 2.0		22	20	38	19	11
ENSMUST00000020285.9.5	chr10	+	61691790	PolyASite 2.0		0	0	0	0	0
ENSMUST00000020285.9.6	chr10	+	61691828	PolyA_DB v3		52	128	192	56	59
ENSMUST00000020285.9.7	chr10	+	61691849	PolyASite 2.0		5	10	14	6	3
ENSMUST00000020285.9.8	chr10	+	61692062	PolyASite 2.0		0	0	0	0	0
ENSMUST00000020285.9.9	chr10	+	61692122	PolyASite 2.0		21	25	42	29	20
ENSMUST00000020285.9.10	chr10	+	61692299	PolyA_DB v3		107	214	397	174	109
ENSMUST00000020285.9.11	chr10	+	61692829	PolyASite 2.0		23	62	87	22	22
ENSMUST00000020285.9.12	chr10	+	61693058	PolyA_DB v3		1	4	10	6	1
ENSMUST00000020285.9.13	chr10	+	61693070	PolyASite 2.0		21	50	64	28	21
ENSMUST00000020285.9.14	chr10	+	61693118	PolyASite 2.0		185	448	665	177	161
ENSMUST00000020285.9.15	chr10	+	61693249	PolyASite 2.0		157	282	469	126	123
ENSMUST00000020285.9.16	chr10	+	61693298	PolyA_DB v3		7048	16743	27289	12055	10113
ENSMUST00000020285.9.17	chr10	+	61693316	PolyASite 2.0		0	0	0	0	0
ENSMUST00000020284.4.0	chr10	+	61702705	PolyASite 2.0		14	36	49	18	14
ENSMUST00000020284.4.1	chr10	+	61702766	PolyASite 2.0		866	1842	2702	1398	1459
ENSMUST00000020284.4.2	chr10	+	61703493	PolyASite 2.0		0	0	0	0	0
ENSMUST00000020284.4.3	chr10	+	61703524	PolyASite 2.0		9	25	30	15	25
ENSMUST00000099706.8.0	chr10	+	61736758	Gencode M25		0	0	0	0	0
ENSMUST00000099706.8.1	chr10	+	61736888	PolyASite 2.0		0	0	0	0	0
ENSMUST00000099706.8.2	chr10	+	61736946	PolyASite 2.0		7	50	106	88	86
ENSMUST00000099706.8.3	chr10	+	61737495	PolyASite 2.0		0	1	1	1	0
ENSMUST00000099706.8.4	chr10	+	61737696	PolyA_DB v3		0	0	6	0	0
ENSMUST00000099706.8.5	chr10	+	61738619	PolyASite 2.0		0	2	1	2	3
ENSMUST00000099706.8.6	chr10	+	61738629	PolyA_DB v3		0	1	3	1	2
ENSMUST00000099706.8.7	chr10	+	61738647	Gencode M25		0	0	2	0	1
ENSMUST00000099706.8.8	chr10	+	61738652	Gencode M25		33	263	488	391	394
ENSMUST00000067857.10.0	chr10	+	61736758	Gencode M25		1	8	18	6	8
ENSMUST00000067857.10.1	chr10	+	61739260	PolyASite 2.0		37	98	180	82	82
ENSMUST00000105455.8.0	chr10	+	61736758	Gencode M25		1	8	18	6	8
ENSMUST00000105455.8.1	chr10	+	61738619	PolyASite 2.0		0	0	0	0	0
ENSMUST00000105455.8.2	chr10	+	61738629	PolyA_DB v3		0	0	0	0	0
ENSMUST00000105455.8.3	chr10	+	61738647	Gencode M25		0	0	0	0	0
ENSMUST00000105455.8.4	chr10	+	61738652	Gencode M25		33	263	482	388	391
ENSMUST00000105455.8.5	chr10	+	61738653	Gencode M25		0	0	0	0	0
ENSMUST00000080099.5.0	chr10	+	61738619	PolyASite 2.0		0	0	0	0	0
ENSMUST00000080099.5.1	chr10	+	61738629	PolyA_DB v3		0	0	0	0	0
ENSMUST00000080099.5.2	chr10	+	61738647	Gencode M25		0	0	0	0	0
ENSMUST00000080099.5.3	chr10	+	61738652	Gencode M25		20	207	353	288	309
ENSMUST00000080099.5.4	chr10	+	61738653	Gencode M25		0	0	0	0	0
ENSMUST00000050103.1.0	chr10	+	62134763	Gencode M25		28	289	296	55	35
ENSMUST00000050103.1.1	chr10	+	62134985	PolyASite 2.0		17	92	93	17	19
ENSMUST00000020278.5.0	chr10	+	62265996	PolyASite 2.0		2	2	2	1	4
ENSMUST00000020278.5.1	chr10	+	62266766	PolyASite 2.0		0	1	0	2	2
ENSMUST00000020278.5.2	chr10	+	62268847	PolyASite 2.0		0	0	1	2	7
ENSMUST00000044977.9.0	chr10	+	62944485	PolyA_DB v3		0	0	0	0	0
ENSMUST00000044977.9.1	chr10	+	62944524	PolyASite 2.0		23	68	150	97	72
ENSMUST00000044977.9.2	chr10	+	62945495	PolyA_DB v3		2	10	14	5	5
ENSMUST00000044977.9.3	chr10	+	62946146	PolyASite 2.0		2	5	7	1	5
ENSMUST00000044977.9.4	chr10	+	62946200	PolyA_DB v3		3	4	5	5	1
ENSMUST00000044977.9.5	chr10	+	62946270	PolyASite 2.0		5	6	9	3	4
ENSMUST00000044977.9.6	chr10	+	62946317	PolyASite 2.0		18	34	57	28	30
ENSMUST00000044977.9.7	chr10	+	62946410	PolyA_DB v3		16	23	38	23	18
ENSMUST00000044977.9.8	chr10	+	62946441	PolyA_DB v3		9	11	16	21	10
ENSMUST00000044977.9.9	chr10	+	62946457	PolyASite 2.0		10	21	43	26	20
ENSMUST00000044977.9.10	chr10	+	62946498	PolyASite 2.0		177	390	733	477	447
ENSMUST00000131422.7.0	chr10	+	62973455	PolyA_DB v3		0	0	0	0	0
ENSMUST00000131422.7.1	chr10	+	62973511	PolyASite 2.0		0	0	0	0	0
ENSMUST00000131422.7.2	chr10	+	62973547	PolyA_DB v3		0	0	0	0	0
ENSMUST00000131422.7.3	chr10	+	62973577	PolyASite 2.0		8	8	18	10	5
ENSMUST00000131422.7.4	chr10	+	62973767	Gencode M25		33	82	103	43	34
ENSMUST00000131422.7.5	chr10	+	62974010	PolyASite 2.0		14	35	39	7	13
ENSMUST00000131422.7.6	chr10	+	62974114	PolyASite 2.0		44	111	125	57	52
ENSMUST00000131422.7.7	chr10	+	62974185	PolyA_DB v3		891	1628	2382	1386	1306
ENSMUST00000131422.7.8	chr10	+	62974188	PolyASite 2.0		0	0	0	0	0
ENSMUST00000131718.7.0	chr10	+	63003351	PolyASite 2.0		11	26	32	17	14
ENSMUST00000131718.7.1	chr10	+	63004436	PolyASite 2.0		2	4	3	2	6
ENSMUST00000131718.7.2	chr10	+	63004466	Gencode M25		293	763	1502	933	1070
ENSMUST00000119567.7.0	chr10	+	63011843	Gencode M25		8	12	12	8	5
ENSMUST00000119567.7.1	chr10	+	63012518	PolyA_DB v3		2	9	10	10	7
ENSMUST00000119567.7.2	chr10	+	63012689	PolyA_DB v3		15	45	87	47	48
ENSMUST00000119567.7.3	chr10	+	63013083	PolyASite 2.0		7	13	19	21	10
ENSMUST00000119567.7.4	chr10	+	63013499	PolyA_DB v3		3	4	4	7	3
ENSMUST00000119567.7.5	chr10	+	63013577	PolyASite 2.0		0	4	0	2	2
ENSMUST00000119567.7.6	chr10	+	63013623	PolyA_DB v3		1	1	2	1	0
ENSMUST00000119567.7.7	chr10	+	63013646	PolyA_DB v3		2	4	11	6	4
ENSMUST00000119567.7.8	chr10	+	63013778	PolyA_DB v3		17	49	73	30	41
ENSMUST00000119567.7.9	chr10	+	63013869	PolyASite 2.0		13	44	79	57	29
ENSMUST00000119567.7.10	chr10	+	63013905	PolyASite 2.0		29	83	126	78	67
ENSMUST00000119567.7.11	chr10	+	63013956	PolyA_DB v3		2	5	16	5	9
ENSMUST00000119567.7.12	chr10	+	63013968	PolyASite 2.0		515	1079	1773	1138	1298
ENSMUST00000119567.7.13	chr10	+	63013994	PolyA_DB v3		1	1	1	2	3
ENSMUST00000119567.7.14	chr10	+	63015003	PolyA_DB v3		8	14	42	16	19
ENSMUST00000119567.7.15	chr10	+	63015493	PolyA_DB v3		111	224	383	224	187
ENSMUST00000119567.7.16	chr10	+	63016564	PolyASite 2.0		1	3	4	1	1
ENSMUST00000119567.7.17	chr10	+	63016646	PolyA_DB v3		6	10	42	22	17
ENSMUST00000119567.7.18	chr10	+	63016894	PolyASite 2.0		49	67	116	52	65
ENSMUST00000119567.7.19	chr10	+	63016954	PolyASite 2.0		0	0	0	0	0
ENSMUST00000119567.7.20	chr10	+	63017015	PolyA_DB v3		11	19	34	22	24
ENSMUST00000119567.7.21	chr10	+	63017079	PolyASite 2.0		7	45	71	43	43
ENSMUST00000119567.7.22	chr10	+	63017209	PolyASite 2.0		216	421	753	370	405
ENSMUST00000020262.4.0	chr10	+	63058231	PolyASite 2.0		9	19	56	24	42
ENSMUST00000020262.4.1	chr10	+	63058744	PolyASite 2.0		0	1	2	1	1
ENSMUST00000020262.4.2	chr10	+	63058781	PolyASite 2.0		0	2	0	0	0
ENSMUST00000020262.4.3	chr10	+	63058812	PolyASite 2.0		31	87	136	154	134
ENSMUST00000219687.1.0	chr10	+	63064128	Gencode M25		3	8	15	6	12
ENSMUST00000178684.2.0	chr10	+	63076830	PolyASite 2.0		0	1	3	2	8
ENSMUST00000178684.2.1	chr10	+	63077568	PolyASite 2.0		6	17	25	16	23
ENSMUST00000178684.2.2	chr10	+	63077793	PolyASite 2.0		0	0	0	0	0
ENSMUST00000178684.2.3	chr10	+	63077835	PolyASite 2.0		0	0	2	1	2
ENSMUST00000178684.2.4	chr10	+	63077914	PolyASite 2.0		4	28	41	39	57
ENSMUST00000178684.2.5	chr10	+	63077962	PolyASite 2.0		1	0	1	1	1
ENSMUST00000178684.2.6	chr10	+	63078145	PolyASite 2.0		0	0	0	0	0
ENSMUST00000178684.2.7	chr10	+	63078199	PolyASite 2.0		0	0	0	0	0
ENSMUST00000178684.2.8	chr10	+	63080124	PolyASite 2.0		1	8	20	8	17
ENSMUST00000044059.4.0	chr10	+	63101216	PolyASite 2.0		1	2	2	4	5
ENSMUST00000044059.4.1	chr10	+	63101237	PolyASite 2.0		1	18	71	99	114
ENSMUST00000044059.4.2	chr10	+	63101279	PolyASite 2.0		1	9	20	51	50
ENSMUST00000219577.1.0	chr10	+	63317489	PolyA_DB v3		0	0	0	0	0
ENSMUST00000219577.1.1	chr10	+	63317511	PolyASite 2.0		0	0	0	0	0
ENSMUST00000219577.1.2	chr10	+	63317601	PolyASite 2.0		0	0	0	0	0
ENSMUST00000219577.1.3	chr10	+	63317638	PolyA_DB v3		0	0	0	0	0
ENSMUST00000219577.1.4	chr10	+	63317652	PolyASite 2.0		0	0	0	0	0
ENSMUST00000219577.1.5	chr10	+	63317705	PolyASite 2.0		0	0	0	0	0
ENSMUST00000219577.1.6	chr10	+	63317737	PolyA_DB v3		87	247	314	136	135
ENSMUST00000219577.1.7	chr10	+	63317876	PolyASite 2.0		1101	2274	3338	1902	1860
ENSMUST00000219577.1.8	chr10	+	63319508	PolyASite 2.0		26	54	82	54	30
ENSMUST00000043317.6.0	chr10	+	63408519	PolyASite 2.0		0	1	5	0	0
ENSMUST00000043317.6.1	chr10	+	63408694	PolyASite 2.0		1	4	3	0	0
ENSMUST00000043317.6.2	chr10	+	63408736	PolyASite 2.0		1	7	4	0	3
ENSMUST00000043317.6.3	chr10	+	63408787	PolyASite 2.0		4	6	13	5	1
ENSMUST00000043317.6.4	chr10	+	63408826	PolyASite 2.0		98	236	369	206	166
ENSMUST00000043317.6.5	chr10	+	63408854	PolyA_DB v3		0	0	0	0	0
ENSMUST00000043317.6.6	chr10	+	63409922	PolyASite 2.0		1	4	17	16	8
ENSMUST00000043317.6.7	chr10	+	63410576	Gencode M25		0	1	5	1	0
ENSMUST00000105440.7.0	chr10	+	65002833	Gencode M25		0	0	0	0	0
ENSMUST00000105440.7.1	chr10	+	65002891	PolyA_DB v3		0	0	0	0	0
ENSMUST00000105440.7.2	chr10	+	65002969	PolyA_DB v3		0	0	0	0	0
ENSMUST00000105440.7.3	chr10	+	65002985	PolyASite 2.0		0	0	0	0	0
ENSMUST00000105440.7.4	chr10	+	65003086	PolyASite 2.0		3	2	5	1	1
ENSMUST00000105440.7.5	chr10	+	65003672	PolyASite 2.0		1	3	3	4	1
ENSMUST00000105440.7.6	chr10	+	65003849	PolyASite 2.0		0	0	0	0	0
ENSMUST00000105440.7.7	chr10	+	65003886	PolyASite 2.0		0	0	0	0	0
ENSMUST00000105440.7.8	chr10	+	65004410	PolyA_DB v3		0	1	1	0	2
ENSMUST00000105440.7.9	chr10	+	65004760	PolyA_DB v3		0	0	1	1	1
ENSMUST00000105440.7.10	chr10	+	65005047	PolyASite 2.0		0	2	0	3	2
ENSMUST00000105440.7.11	chr10	+	65005405	PolyA_DB v3		0	1	1	0	0
ENSMUST00000105440.7.12	chr10	+	65008437	PolyA_DB v3		0	0	0	0	0
ENSMUST00000105440.7.13	chr10	+	65010569	PolyASite 2.0		0	0	0	0	0
ENSMUST00000105440.7.14	chr10	+	65012191	PolyA_DB v3		0	1	1	0	0
ENSMUST00000105440.7.15	chr10	+	65012541	PolyASite 2.0		3	2	6	5	9
ENSMUST00000051446.15.0	chr10	+	67255615	PolyA_DB v3		0	0	0	0	0
ENSMUST00000051446.15.1	chr10	+	67255787	PolyASite 2.0		0	0	0	0	0
ENSMUST00000051446.15.2	chr10	+	67255813	PolyA_DB v3		27	73	119	49	54
ENSMUST00000051446.15.3	chr10	+	67255838	PolyASite 2.0		0	0	0	0	0
ENSMUST00000051446.15.4	chr10	+	67255884	PolyASite 2.0		774	1521	2884	1708	1349
ENSMUST00000051446.15.5	chr10	+	67256101	PolyASite 2.0		0	0	0	0	0
ENSMUST00000051446.15.6	chr10	+	67256148	PolyASite 2.0		0	0	0	0	0
ENSMUST00000051446.15.7	chr10	+	67256187	PolyA_DB v3		0	0	0	0	0
ENSMUST00000051446.15.8	chr10	+	67256201	PolyASite 2.0		8	18	32	16	18
ENSMUST00000051446.15.9	chr10	+	67256222	PolyA_DB v3		24	42	66	29	34
ENSMUST00000051446.15.10	chr10	+	67256255	PolyASite 2.0		68	137	237	107	107
ENSMUST00000051446.15.11	chr10	+	67256318	PolyASite 2.0		1500	3098	5425	3827	3748
ENSMUST00000048289.13.0	chr10	+	67541409	PolyASite 2.0		0	0	0	0	1
ENSMUST00000048289.13.1	chr10	+	67541652	PolyA_DB v3		0	0	1	0	0
ENSMUST00000048289.13.2	chr10	+	67541678	PolyA_DB v3		0	0	0	0	0
ENSMUST00000048289.13.3	chr10	+	67541702	PolyASite 2.0		0	0	0	0	0
ENSMUST00000048289.13.4	chr10	+	67541722	PolyASite 2.0		0	0	0	0	0
ENSMUST00000048289.13.5	chr10	+	67541893	PolyASite 2.0		0	1	0	0	0
ENSMUST00000048289.13.6	chr10	+	67541960	PolyASite 2.0		0	0	0	0	0
ENSMUST00000048289.13.7	chr10	+	67541994	PolyASite 2.0		0	2	0	0	0
ENSMUST00000048289.13.8	chr10	+	67542015	PolyASite 2.0		1	1	1	0	0
ENSMUST00000048289.13.9	chr10	+	67542094	PolyASite 2.0		0	0	1	0	0
ENSMUST00000048289.13.10	chr10	+	67542136	PolyASite 2.0		1	0	2	0	1
ENSMUST00000048289.13.11	chr10	+	67542187	PolyASite 2.0		32	16	25	14	28
ENSMUST00000118160.7.0	chr10	+	68041954	Gencode M25		0	1	1	1	1
ENSMUST00000118160.7.1	chr10	+	68042298	PolyASite 2.0		0	4	9	2	2
ENSMUST00000118160.7.2	chr10	+	68042372	PolyA_DB v3		8	13	18	8	6
ENSMUST00000118160.7.3	chr10	+	68042514	PolyASite 2.0		188	380	557	229	142
ENSMUST00000118160.7.4	chr10	+	68042604	Gencode M25		0	1	0	0	0
ENSMUST00000118160.7.5	chr10	+	68043261	Gencode M25		3	9	12	8	2
ENSMUST00000118160.7.6	chr10	+	68043795	PolyASite 2.0		0	1	0	0	0
ENSMUST00000118160.7.7	chr10	+	68043817	PolyASite 2.0		0	2	2	0	0
ENSMUST00000118160.7.8	chr10	+	68043864	PolyASite 2.0		21	58	63	41	17
ENSMUST00000118160.7.9	chr10	+	68044152	Gencode M25		1	5	4	2	4
ENSMUST00000118160.7.10	chr10	+	68045276	PolyASite 2.0		14	48	49	18	7
ENSMUST00000118160.7.11	chr10	+	68045778	PolyASite 2.0		15	25	49	5	2
ENSMUST00000118160.7.12	chr10	+	68046214	PolyASite 2.0		50	158	219	69	61
ENSMUST00000118160.7.13	chr10	+	68046257	PolyASite 2.0		1	4	9	3	1
ENSMUST00000118160.7.14	chr10	+	68046279	PolyA_DB v3		1	10	11	6	6
ENSMUST00000118160.7.15	chr10	+	68046291	PolyASite 2.0		6	6	8	2	4
ENSMUST00000118160.7.16	chr10	+	68046306	PolyA_DB v3		0	0	0	0	0
ENSMUST00000118160.7.17	chr10	+	68046361	PolyASite 2.0		6	13	38	15	10
ENSMUST00000080995.7.0	chr10	+	68779201	Gencode M25		26	122	812	467	345
ENSMUST00000080995.7.1	chr10	+	68780204	PolyA_DB v3		4	29	176	76	54
ENSMUST00000080995.7.2	chr10	+	68780607	PolyA_DB v3		166	1099	6041	3875	2819
ENSMUST00000080995.7.3	chr10	+	68781612	PolyA_DB v3		1	5	20	7	3
ENSMUST00000080995.7.4	chr10	+	68782654	PolyASite 2.0		69	380	2119	1618	1309
ENSMUST00000080995.7.5	chr10	+	68782802	PolyA_DB v3		4	16	63	44	49
ENSMUST00000080995.7.6	chr10	+	68782917	PolyA_DB v3		3	10	48	37	25
ENSMUST00000020101.11.0	chr10	+	69289710	Gencode M25		0	0	0	0	0
ENSMUST00000020101.11.1	chr10	+	69289767	PolyA_DB v3		0	0	0	0	0
ENSMUST00000020101.11.2	chr10	+	69289900	PolyASite 2.0		4	1	11	1	4
ENSMUST00000020101.11.3	chr10	+	69289998	Gencode M25		213	740	1533	880	752
ENSMUST00000020101.11.4	chr10	+	69290024	PolyASite 2.0		0	0	0	0	0
ENSMUST00000020101.11.5	chr10	+	69290690	PolyA_DB v3		2	8	20	10	7
ENSMUST00000020101.11.6	chr10	+	69291611	PolyASite 2.0		3	12	18	8	7
ENSMUST00000020101.11.7	chr10	+	69291721	PolyASite 2.0		3	5	17	9	9
ENSMUST00000020101.11.8	chr10	+	69291780	Gencode M25		186	536	1163	704	636
ENSMUST00000020101.11.9	chr10	+	69291791	Gencode M25		0	0	0	0	0
ENSMUST00000182557.7.0	chr10	+	69825068	PolyA_DB v3		0	0	0	0	0
ENSMUST00000182557.7.1	chr10	+	69825081	PolyASite 2.0		7	39	47	16	13
ENSMUST00000182993.7.0	chr10	+	69858307	PolyA_DB v3		0	0	0	0	0
ENSMUST00000182993.7.1	chr10	+	69858521	Gencode M25		11	8	21	17	16
ENSMUST00000182884.7.0	chr10	+	70015633	Gencode M25		0	0	0	0	0
ENSMUST00000182884.7.1	chr10	+	70015653	PolyA_DB v3		7	21	68	33	24
ENSMUST00000182884.7.2	chr10	+	70023866	Gencode M25		0	0	0	0	0
ENSMUST00000182884.7.3	chr10	+	70023891	PolyA_DB v3		0	0	0	0	0
ENSMUST00000182884.7.4	chr10	+	70023921	Gencode M25		0	0	0	0	0
ENSMUST00000182884.7.5	chr10	+	70023957	Gencode M25		0	0	0	0	0
ENSMUST00000182884.7.6	chr10	+	70023976	PolyASite 2.0		0	0	0	0	0
ENSMUST00000182884.7.7	chr10	+	70023995	Gencode M25		25	104	341	164	134
ENSMUST00000182884.7.8	chr10	+	70024204	PolyASite 2.0		7	30	74	39	40
ENSMUST00000182884.7.9	chr10	+	70024237	PolyA_DB v3		18	78	187	95	78
ENSMUST00000182884.7.10	chr10	+	70024298	PolyA_DB v3		7	12	36	20	13
ENSMUST00000182884.7.11	chr10	+	70024328	PolyA_DB v3		170	497	1355	677	578
ENSMUST00000182884.7.12	chr10	+	70024362	PolyA_DB v3		0	0	0	0	0
ENSMUST00000182884.7.13	chr10	+	70024448	PolyASite 2.0		280	891	2425	1722	1400
ENSMUST00000182884.7.14	chr10	+	70024566	PolyASite 2.0		132	387	1133	881	672
ENSMUST00000182884.7.15	chr10	+	70024592	PolyASite 2.0		1147	4281	13038	9127	7768
ENSMUST00000182884.7.16	chr10	+	70024613	PolyASite 2.0		1	2	1	8	3
ENSMUST00000182884.7.17	chr10	+	70024626	Gencode M25		0	0	0	0	1
ENSMUST00000182884.7.18	chr10	+	70024628	Gencode M25		0	0	0	0	0
ENSMUST00000182884.7.19	chr10	+	70024643	Gencode M25		0	0	0	0	0
ENSMUST00000182884.7.20	chr10	+	70024717	PolyA_DB v3		0	0	0	0	0
ENSMUST00000182884.7.21	chr10	+	70024742	PolyA_DB v3		0	0	0	0	0
ENSMUST00000182884.7.22	chr10	+	70024782	PolyASite 2.0		0	0	0	0	0
ENSMUST00000182884.7.23	chr10	+	70024876	PolyA_DB v3		33	85	222	159	114
ENSMUST00000182884.7.24	chr10	+	70024895	PolyASite 2.0		0	0	0	0	0
ENSMUST00000182884.7.25	chr10	+	70024954	Gencode M25		0	0	0	0	0
ENSMUST00000182884.7.26	chr10	+	70025033	PolyASite 2.0		7	9	26	20	14
ENSMUST00000182884.7.27	chr10	+	70025048	PolyASite 2.0		1290	5088	15112	11034	9931
ENSMUST00000182884.7.28	chr10	+	70025294	PolyASite 2.0		239	614	1541	995	923
ENSMUST00000182884.7.29	chr10	+	70025380	PolyASite 2.0		188	589	1612	1114	997
ENSMUST00000182884.7.30	chr10	+	70025527	PolyASite 2.0		1	1	11	7	8
ENSMUST00000182884.7.31	chr10	+	70025748	PolyA_DB v3		0	4	5	5	2
ENSMUST00000182884.7.32	chr10	+	70026571	PolyASite 2.0		15	45	123	63	57
ENSMUST00000182884.7.33	chr10	+	70027022	PolyASite 2.0		4	13	39	22	24
ENSMUST00000182884.7.34	chr10	+	70027071	PolyASite 2.0		23	111	393	340	285
ENSMUST00000182884.7.35	chr10	+	70027242	PolyASite 2.0		17	62	225	265	236
ENSMUST00000182884.7.36	chr10	+	70027276	PolyASite 2.0		167	719	2439	1961	1887
ENSMUST00000182884.7.37	chr10	+	70027436	PolyASite 2.0		8	46	166	142	146
ENSMUST00000147545.7.0	chr10	+	70189408	PolyA_DB v3		0	0	0	0	0
ENSMUST00000147545.7.1	chr10	+	70189501	PolyA_DB v3		0	0	2	0	0
ENSMUST00000147545.7.2	chr10	+	70189678	PolyASite 2.0		0	0	3	1	1
ENSMUST00000147545.7.3	chr10	+	70189788	PolyA_DB v3		0	1	2	2	1
ENSMUST00000147545.7.4	chr10	+	70189886	PolyA_DB v3		4	9	17	15	7
ENSMUST00000147545.7.5	chr10	+	70189901	PolyASite 2.0		0	0	0	1	0
ENSMUST00000147545.7.6	chr10	+	70189982	PolyASite 2.0		1	0	1	2	1
ENSMUST00000147545.7.7	chr10	+	70190568	PolyASite 2.0		0	0	0	0	0
ENSMUST00000147545.7.8	chr10	+	70190635	PolyASite 2.0		1	1	4	5	0
ENSMUST00000147545.7.9	chr10	+	70190765	PolyASite 2.0		0	0	1	0	1
ENSMUST00000147545.7.10	chr10	+	70190803	PolyASite 2.0		12	16	31	29	22
ENSMUST00000147545.7.11	chr10	+	70190868	PolyA_DB v3		1	2	2	1	0
ENSMUST00000147545.7.12	chr10	+	70190969	PolyASite 2.0		0	1	2	1	1
ENSMUST00000147545.7.13	chr10	+	70192286	PolyA_DB v3		8	5	10	5	6
ENSMUST00000147545.7.14	chr10	+	70192403	PolyA_DB v3		0	0	2	0	0
ENSMUST00000147545.7.15	chr10	+	70192425	PolyASite 2.0		0	1	0	0	1
ENSMUST00000147545.7.16	chr10	+	70192447	PolyA_DB v3		2	6	7	4	3
ENSMUST00000147545.7.17	chr10	+	70192530	PolyA_DB v3		23	50	77	26	27
ENSMUST00000147545.7.18	chr10	+	70193164	PolyASite 2.0		21	30	54	13	20
ENSMUST00000147545.7.19	chr10	+	70193199	PolyASite 2.0		1564	2752	4284	2431	2432
ENSMUST00000020090.7.0	chr10	+	70219710	PolyASite 2.0		11	42	147	142	144
ENSMUST00000046807.6.0	chr10	+	70284083	PolyASite 2.0		0	0	1	0	2
ENSMUST00000046807.6.1	chr10	+	70285135	PolyASite 2.0		64	115	287	239	267
ENSMUST00000046807.6.2	chr10	+	70285198	PolyASite 2.0		1	3	4	5	2
ENSMUST00000046807.6.3	chr10	+	70285953	PolyA_DB v3		46	75	140	139	136
ENSMUST00000046807.6.4	chr10	+	70285968	PolyASite 2.0		0	0	1	0	0
ENSMUST00000173042.8.0	chr10	+	70557861	PolyASite 2.0		3	13	29	12	5
ENSMUST00000173042.8.1	chr10	+	70558054	PolyASite 2.0		0	1	8	1	4
ENSMUST00000173042.8.2	chr10	+	70558152	PolyA_DB v3		8	33	82	37	21
ENSMUST00000173042.8.3	chr10	+	70558206	PolyASite 2.0		0	2	7	1	1
ENSMUST00000173042.8.4	chr10	+	70558277	PolyA_DB v3		4	6	17	7	7
ENSMUST00000173042.8.5	chr10	+	70558679	PolyASite 2.0		1	11	12	12	10
ENSMUST00000173042.8.6	chr10	+	70558733	PolyA_DB v3		96	348	822	675	602
ENSMUST00000173042.8.7	chr10	+	70558744	PolyASite 2.0		0	2	2	2	0
ENSMUST00000118381.7.0	chr10	+	71376920	Gencode M25		1	0	1	1	0
ENSMUST00000118381.7.1	chr10	+	71377420	PolyA_DB v3		48	81	93	47	59
ENSMUST00000079252.12.0	chr10	+	71381915	PolyASite 2.0		0	0	0	0	0
ENSMUST00000079252.12.1	chr10	+	71382000	Gencode M25		0	0	0	0	0
ENSMUST00000079252.12.2	chr10	+	71382033	PolyASite 2.0		0	0	0	0	0
ENSMUST00000079252.12.3	chr10	+	71382063	PolyA_DB v3		199	387	574	348	269
ENSMUST00000079252.12.4	chr10	+	71382239	Gencode M25		2	10	28	8	7
ENSMUST00000079252.12.5	chr10	+	71382546	PolyASite 2.0		16	21	40	12	10
ENSMUST00000079252.12.6	chr10	+	71383023	PolyASite 2.0		313	585	1125	527	451
ENSMUST00000079252.12.7	chr10	+	71383107	PolyASite 2.0		1	2	2	0	2
ENSMUST00000079252.12.8	chr10	+	71383772	PolyA_DB v3		7	13	16	7	5
ENSMUST00000079252.12.9	chr10	+	71384153	PolyASite 2.0		91	144	238	128	105
ENSMUST00000079252.12.10	chr10	+	71384191	PolyASite 2.0		3	2	3	3	1
ENSMUST00000079252.12.11	chr10	+	71384238	PolyASite 2.0		1	2	1	1	1
ENSMUST00000079252.12.12	chr10	+	71384272	PolyA_DB v3		0	0	0	2	1
ENSMUST00000079252.12.13	chr10	+	71384477	PolyASite 2.0		7	4	10	11	10
ENSMUST00000079252.12.14	chr10	+	71385805	PolyASite 2.0		2	1	6	3	3
ENSMUST00000079252.12.15	chr10	+	71385883	PolyASite 2.0		224	398	637	313	281
ENSMUST00000160337.1.0	chr10	+	72657384	PolyASite 2.0		4	15	14	8	6
ENSMUST00000160337.1.1	chr10	+	72668819	PolyA_DB v3		0	0	1	0	1
ENSMUST00000160337.1.2	chr10	+	72668925	PolyASite 2.0		0	0	0	0	0
ENSMUST00000160337.1.3	chr10	+	72668947	PolyA_DB v3		0	0	0	0	0
ENSMUST00000160337.1.4	chr10	+	72668961	PolyASite 2.0		0	0	0	0	0
ENSMUST00000160337.1.5	chr10	+	72669075	PolyA_DB v3		3	4	8	4	3
ENSMUST00000160337.1.6	chr10	+	72669119	PolyASite 2.0		10	24	32	9	8
ENSMUST00000160337.1.7	chr10	+	72669132	PolyASite 2.0		9	50	63	16	21
ENSMUST00000160337.1.8	chr10	+	72669165	PolyASite 2.0		1268	2387	3135	1611	1353
ENSMUST00000160337.1.9	chr10	+	72669196	PolyA_DB v3		4	15	34	16	20
ENSMUST00000160337.1.10	chr10	+	72669239	PolyA_DB v3		4	4	9	7	4
ENSMUST00000160337.1.11	chr10	+	72669735	PolyA_DB v3		0	0	1	0	0
ENSMUST00000160337.1.12	chr10	+	72669746	PolyASite 2.0		5	2	12	2	3
ENSMUST00000160337.1.13	chr10	+	72669790	PolyASite 2.0		15	37	48	21	18
ENSMUST00000160337.1.14	chr10	+	72669888	PolyA_DB v3		176	327	540	266	246
ENSMUST00000160337.1.15	chr10	+	72670094	PolyA_DB v3		1828	4741	8550	3633	3445
ENSMUST00000160337.1.16	chr10	+	72670442	PolyASite 2.0		1	3	3	0	0
ENSMUST00000160337.1.17	chr10	+	72670514	PolyA_DB v3		4	9	12	5	7
ENSMUST00000160337.1.18	chr10	+	72670585	PolyA_DB v3		75	158	308	153	134
ENSMUST00000160337.1.19	chr10	+	72670950	PolyA_DB v3		0	0	1	0	0
ENSMUST00000160337.1.20	chr10	+	72671025	PolyASite 2.0		4	12	29	6	7
ENSMUST00000160337.1.21	chr10	+	72671640	PolyA_DB v3		1013	2657	5220	2760	3086
ENSMUST00000160337.1.22	chr10	+	72672073	PolyASite 2.0		39	96	216	134	114
ENSMUST00000105431.7.0	chr10	+	72657384	PolyASite 2.0		4	15	14	8	6
ENSMUST00000105431.7.1	chr10	+	72667909	PolyASite 2.0		0	0	0	0	0
ENSMUST00000105431.7.2	chr10	+	72668139	PolyASite 2.0		150	289	576	251	205
ENSMUST00000105431.7.3	chr10	+	72668730	PolyASite 2.0		3	3	4	3	0
ENSMUST00000105431.7.4	chr10	+	72668819	PolyA_DB v3		3	9	15	9	11
ENSMUST00000105431.7.5	chr10	+	72668925	PolyASite 2.0		4	1	7	4	5
ENSMUST00000105431.7.6	chr10	+	72668947	PolyA_DB v3		3	1	7	2	1
ENSMUST00000105431.7.7	chr10	+	72668961	PolyASite 2.0		21	58	67	42	33
ENSMUST00000105431.7.8	chr10	+	72669075	PolyA_DB v3		12	26	51	23	27
ENSMUST00000105431.7.9	chr10	+	72669119	PolyASite 2.0		10	24	32	9	8
ENSMUST00000105431.7.10	chr10	+	72669132	PolyASite 2.0		9	50	63	16	21
ENSMUST00000105431.7.11	chr10	+	72669165	PolyASite 2.0		1268	2387	3135	1611	1353
ENSMUST00000105431.7.12	chr10	+	72669196	PolyA_DB v3		4	15	34	16	20
ENSMUST00000105431.7.13	chr10	+	72669239	PolyA_DB v3		4	4	9	7	4
ENSMUST00000105431.7.14	chr10	+	72669735	PolyA_DB v3		0	0	1	0	0
ENSMUST00000105431.7.15	chr10	+	72669746	PolyASite 2.0		5	2	12	2	3
ENSMUST00000105431.7.16	chr10	+	72669790	PolyASite 2.0		15	37	48	21	18
ENSMUST00000105431.7.17	chr10	+	72669888	PolyA_DB v3		176	327	540	266	246
ENSMUST00000105431.7.18	chr10	+	72670094	PolyA_DB v3		1828	4741	8550	3633	3445
ENSMUST00000105431.7.19	chr10	+	72670442	PolyASite 2.0		1	3	3	0	0
ENSMUST00000105431.7.20	chr10	+	72670514	PolyA_DB v3		4	9	12	5	7
ENSMUST00000105431.7.21	chr10	+	72670585	PolyA_DB v3		75	158	308	153	134
ENSMUST00000105431.7.22	chr10	+	72670950	PolyA_DB v3		0	0	1	0	0
ENSMUST00000105431.7.23	chr10	+	72671025	PolyASite 2.0		4	12	29	6	7
ENSMUST00000105431.7.24	chr10	+	72671640	PolyA_DB v3		1013	2657	5220	2760	3086
ENSMUST00000105431.7.25	chr10	+	72672073	PolyASite 2.0		39	96	216	134	114
ENSMUST00000020081.10.0	chr10	+	72657384	PolyASite 2.0		4	15	14	8	6
ENSMUST00000020081.10.1	chr10	+	72674097	PolyA_DB v3		0	0	0	0	0
ENSMUST00000020081.10.2	chr10	+	72674183	PolyA_DB v3		0	3	2	4	0
ENSMUST00000020081.10.3	chr10	+	72674320	PolyA_DB v3		6	9	21	7	4
ENSMUST00000020081.10.4	chr10	+	72674751	PolyA_DB v3		4	1	0	1	0
ENSMUST00000020081.10.5	chr10	+	72674761	PolyASite 2.0		17	31	45	11	6
ENSMUST00000020081.10.6	chr10	+	72674822	PolyASite 2.0		4	22	19	11	5
ENSMUST00000020081.10.7	chr10	+	72674863	PolyASite 2.0		35	72	106	16	31
ENSMUST00000020081.10.8	chr10	+	72674919	PolyASite 2.0		83	162	267	92	64
ENSMUST00000020081.10.9	chr10	+	72674963	PolyASite 2.0		1932	4311	7087	3708	3537
ENSMUST00000134009.8.0	chr10	+	74507600	PolyASite 2.0		0	1	6	2	2
ENSMUST00000064562.13.0	chr10	+	74632536	Gencode M25		0	1	1	1	1
ENSMUST00000064562.13.1	chr10	+	74632666	PolyASite 2.0		0	4	20	27	27
ENSMUST00000064562.13.2	chr10	+	74633598	Gencode M25		0	0	3	9	3
ENSMUST00000064562.13.3	chr10	+	74634765	Gencode M25		2	22	137	183	190
ENSMUST00000131724.8.0	chr10	+	74644218	Gencode M25		0	0	1	2	4
ENSMUST00000131724.8.1	chr10	+	74644377	Gencode M25		0	0	0	1	0
ENSMUST00000131724.8.2	chr10	+	74644727	Gencode M25		0	0	0	2	1
ENSMUST00000155701.8.0	chr10	+	74644218	Gencode M25		0	0	1	2	4
ENSMUST00000155701.8.1	chr10	+	74644377	Gencode M25		0	0	0	1	0
ENSMUST00000155701.8.2	chr10	+	74644727	Gencode M25		0	0	0	2	1
ENSMUST00000152655.8.0	chr10	+	74644218	Gencode M25		0	0	0	0	0
ENSMUST00000152655.8.1	chr10	+	74644377	Gencode M25		0	0	0	1	0
ENSMUST00000152655.8.2	chr10	+	74644727	Gencode M25		0	0	0	2	1
ENSMUST00000191854.5.0	chr10	+	74646072	Gencode M25		0	0	0	0	0
ENSMUST00000191854.5.1	chr10	+	74646115	PolyA_DB v3		0	0	0	0	0
ENSMUST00000191854.5.2	chr10	+	74646168	Gencode M25		0	0	0	0	0
ENSMUST00000191854.5.3	chr10	+	74646214	PolyASite 2.0		0	0	0	0	0
ENSMUST00000191854.5.4	chr10	+	74646314	Gencode M25		0	0	15	12	18
ENSMUST00000191854.5.5	chr10	+	74646478	Gencode M25		3	19	59	58	62
ENSMUST00000191854.5.6	chr10	+	74647453	PolyA_DB v3		0	2	10	12	5
ENSMUST00000191854.5.7	chr10	+	74649737	Gencode M25		5	22	159	191	224
ENSMUST00000037813.4.0	chr10	+	75015863	PolyASite 2.0		178	711	1806	1186	1121
ENSMUST00000037813.4.1	chr10	+	75016025	PolyASite 2.0		1	4	17	11	8
ENSMUST00000037813.4.2	chr10	+	75016109	PolyASite 2.0		1	1	8	2	3
ENSMUST00000037813.4.3	chr10	+	75016160	PolyASite 2.0		0	0	1	0	1
ENSMUST00000037813.4.4	chr10	+	75016457	PolyASite 2.0		2	10	19	13	16
ENSMUST00000037813.4.5	chr10	+	75016860	PolyASite 2.0		0	2	9	3	4
ENSMUST00000037813.4.6	chr10	+	75016904	PolyASite 2.0		97	389	881	637	612
ENSMUST00000147802.8.0	chr10	+	75052926	PolyASite 2.0		28	70	117	65	46
ENSMUST00000147802.8.1	chr10	+	75054066	PolyASite 2.0		4	5	24	7	10
ENSMUST00000147802.8.2	chr10	+	75054100	Gencode M25		303	996	1806	1255	1028
ENSMUST00000147802.8.3	chr10	+	75054133	PolyASite 2.0		0	0	0	1	0
ENSMUST00000147802.8.4	chr10	+	75054183	PolyA_DB v3		4	6	16	4	10
ENSMUST00000147802.8.5	chr10	+	75054193	PolyASite 2.0		0	0	0	0	2
ENSMUST00000147802.8.6	chr10	+	75054374	PolyA_DB v3		4	21	41	15	25
ENSMUST00000147802.8.7	chr10	+	75054747	PolyASite 2.0		199	603	1049	747	709
ENSMUST00000164107.2.0	chr10	+	75182561	PolyA_DB v3		48	76	157	65	54
ENSMUST00000164107.2.1	chr10	+	75182691	PolyASite 2.0		44	76	117	56	39
ENSMUST00000164107.2.2	chr10	+	75182744	PolyASite 2.0		77	175	314	148	99
ENSMUST00000164107.2.3	chr10	+	75182782	PolyASite 2.0		1210	2841	5615	3253	2623
ENSMUST00000164107.2.4	chr10	+	75182812	PolyA_DB v3		15	18	43	16	14
ENSMUST00000164107.2.5	chr10	+	75182830	PolyASite 2.0		2	0	3	1	0
ENSMUST00000164107.2.6	chr10	+	75182842	PolyA_DB v3		0	0	0	0	0
ENSMUST00000164107.2.7	chr10	+	75184445	PolyASite 2.0		49	93	162	74	59
ENSMUST00000164107.2.8	chr10	+	75184920	PolyASite 2.0		528	1517	3243	2136	2048
ENSMUST00000105421.9.0	chr10	+	75310177	PolyA_DB v3		0	0	0	0	0
ENSMUST00000105421.9.1	chr10	+	75310224	PolyASite 2.0		1	3	1	1	3
ENSMUST00000105421.9.2	chr10	+	75310536	PolyA_DB v3		0	0	0	0	0
ENSMUST00000105421.9.3	chr10	+	75310576	PolyA_DB v3		3	4	12	6	8
ENSMUST00000105421.9.4	chr10	+	75310999	PolyA_DB v3		0	1	1	1	0
ENSMUST00000105421.9.5	chr10	+	75311064	PolyA_DB v3		1	1	6	0	1
ENSMUST00000105421.9.6	chr10	+	75311120	PolyA_DB v3		1	0	3	0	0
ENSMUST00000105421.9.7	chr10	+	75311154	PolyA_DB v3		0	4	9	4	3
ENSMUST00000105421.9.8	chr10	+	75311223	PolyASite 2.0		11	63	115	53	47
ENSMUST00000105421.9.9	chr10	+	75311322	PolyA_DB v3		0	2	3	4	2
ENSMUST00000105421.9.10	chr10	+	75311420	PolyASite 2.0		3	11	12	11	10
ENSMUST00000105421.9.11	chr10	+	75311462	PolyASite 2.0		1	4	6	1	1
ENSMUST00000105421.9.12	chr10	+	75311813	PolyASite 2.0		0	2	0	0	0
ENSMUST00000105421.9.13	chr10	+	75311995	PolyA_DB v3		6	20	29	16	9
ENSMUST00000105421.9.14	chr10	+	75312267	PolyA_DB v3		1	5	5	0	8
ENSMUST00000105421.9.15	chr10	+	75312279	PolyASite 2.0		7	8	24	5	10
ENSMUST00000105421.9.16	chr10	+	75312339	PolyASite 2.0		13	37	53	27	24
ENSMUST00000105421.9.17	chr10	+	75312392	PolyASite 2.0		826	1821	3271	2115	1869
ENSMUST00000105421.9.18	chr10	+	75312743	PolyASite 2.0		5	9	17	14	8
ENSMUST00000105420.2.0	chr10	+	75334781	PolyASite 2.0		66	135	217	135	112
ENSMUST00000039925.7.0	chr10	+	75440136	PolyASite 2.0		0	0	0	0	0
ENSMUST00000039925.7.1	chr10	+	75440158	PolyASite 2.0		0	0	0	0	0
ENSMUST00000039925.7.2	chr10	+	75440186	PolyASite 2.0		5	3	17	15	87
ENSMUST00000039925.7.3	chr10	+	75441145	PolyASite 2.0		0	0	0	0	0
ENSMUST00000039925.7.4	chr10	+	75441679	Gencode M25		0	0	0	0	0
ENSMUST00000039925.7.5	chr10	+	75443936	PolyASite 2.0		0	0	0	0	0
ENSMUST00000020397.10.0	chr10	+	75535342	PolyA_DB v3		0	0	0	0	0
ENSMUST00000020397.10.1	chr10	+	75535370	PolyA_DB v3		0	0	0	0	0
ENSMUST00000020397.10.2	chr10	+	75535412	PolyASite 2.0		0	0	0	0	0
ENSMUST00000020397.10.3	chr10	+	75535463	PolyASite 2.0		0	0	0	0	0
ENSMUST00000020397.10.4	chr10	+	75535514	PolyA_DB v3		1592	3119	4688	2152	1640
ENSMUST00000020397.10.5	chr10	+	75537345	PolyASite 2.0		0	1	5	2	0
ENSMUST00000020397.10.6	chr10	+	75537379	PolyA_DB v3		67	155	305	136	152
ENSMUST00000020397.10.7	chr10	+	75537394	PolyASite 2.0		0	0	0	0	0
ENSMUST00000220229.1.0	chr10	+	75535342	PolyA_DB v3		0	0	0	0	0
ENSMUST00000220229.1.1	chr10	+	75535370	PolyA_DB v3		0	0	0	0	0
ENSMUST00000220229.1.2	chr10	+	75535412	PolyASite 2.0		0	0	0	0	0
ENSMUST00000220229.1.3	chr10	+	75535463	PolyASite 2.0		0	0	0	0	0
ENSMUST00000220229.1.4	chr10	+	75535514	PolyA_DB v3		1566	3063	4618	2134	1629
ENSMUST00000220229.1.5	chr10	+	75537345	PolyASite 2.0		0	1	5	2	0
ENSMUST00000220229.1.6	chr10	+	75537379	PolyA_DB v3		67	155	305	136	152
ENSMUST00000220229.1.7	chr10	+	75537394	PolyASite 2.0		0	0	0	0	0
ENSMUST00000134503.7.0	chr10	+	75586080	PolyASite 2.0		0	0	0	0	0
ENSMUST00000134503.7.1	chr10	+	75586102	PolyASite 2.0		0	0	0	0	0
ENSMUST00000134503.7.2	chr10	+	75586158	Gencode M25		0	0	0	0	0
ENSMUST00000134503.7.3	chr10	+	75586190	PolyASite 2.0		0	0	0	0	0
ENSMUST00000134503.7.4	chr10	+	75586200	Gencode M25		0	0	0	0	0
ENSMUST00000134503.7.5	chr10	+	75586216	PolyASite 2.0		0	0	0	0	0
ENSMUST00000134503.7.6	chr10	+	75586248	PolyA_DB v3		51	79	91	59	74
ENSMUST00000134503.7.7	chr10	+	75586268	PolyASite 2.0		0	0	0	0	0
ENSMUST00000189972.1.0	chr10	+	75605401	Gencode M25		0	2	0	0	0
ENSMUST00000189972.1.1	chr10	+	75605402	Gencode M25		0	0	0	0	0
ENSMUST00000189972.1.2	chr10	+	75605403	Gencode M25		0	0	0	0	0
ENSMUST00000189972.1.3	chr10	+	75607599	PolyA_DB v3		1	0	0	1	1
ENSMUST00000189972.1.4	chr10	+	75607660	PolyA_DB v3		5	11	26	16	20
ENSMUST00000189972.1.5	chr10	+	75607673	PolyASite 2.0		0	0	0	0	0
ENSMUST00000189972.1.6	chr10	+	75608414	PolyASite 2.0		0	5	4	16	13
ENSMUST00000072217.8.0	chr10	+	75615185	PolyASite 2.0		10	44	140	176	250
ENSMUST00000072217.8.1	chr10	+	75616171	PolyASite 2.0		0	12	21	11	35
ENSMUST00000072217.8.2	chr10	+	75616247	PolyASite 2.0		0	0	0	0	2
ENSMUST00000072217.8.3	chr10	+	75617105	PolyASite 2.0		0	0	1	0	3
ENSMUST00000072217.8.4	chr10	+	75617122	PolyA_DB v3		2	17	33	57	70
ENSMUST00000072217.8.5	chr10	+	75617200	PolyASite 2.0		0	2	3	4	5
ENSMUST00000009236.5.0	chr10	+	75895610	PolyASite 2.0		2	7	10	1	0
ENSMUST00000009236.5.1	chr10	+	75895864	PolyASite 2.0		0	2	5	2	1
ENSMUST00000009236.5.2	chr10	+	75895899	PolyA_DB v3		5	4	1	0	2
ENSMUST00000009236.5.3	chr10	+	75895940	PolyASite 2.0		66	132	273	146	107
ENSMUST00000219839.1.0	chr10	+	75937642	PolyA_DB v3		0	0	0	0	0
ENSMUST00000219839.1.1	chr10	+	75937696	PolyA_DB v3		0	0	0	0	0
ENSMUST00000219839.1.2	chr10	+	75937721	PolyA_DB v3		0	0	0	0	0
ENSMUST00000219839.1.3	chr10	+	75937746	PolyASite 2.0		325	483	616	381	441
ENSMUST00000219839.1.4	chr10	+	75938069	PolyA_DB v3		2	4	14	14	27
ENSMUST00000219839.1.5	chr10	+	75938089	PolyASite 2.0		0	0	0	0	0
ENSMUST00000000926.2.0	chr10	+	75949637	Gencode M25		1	2	1	4	13
ENSMUST00000000926.2.1	chr10	+	75949650	PolyASite 2.0		0	0	0	0	0
ENSMUST00000099577.3.0	chr10	+	76009079	PolyA_DB v3		0	0	0	0	0
ENSMUST00000099577.3.1	chr10	+	76009372	PolyA_DB v3		0	0	0	0	1
ENSMUST00000099577.3.2	chr10	+	76009587	PolyASite 2.0		1	2	7	8	8
ENSMUST00000061617.6.0	chr10	+	76041110	PolyASite 2.0		5	6	7	4	6
ENSMUST00000061617.6.1	chr10	+	76042702	PolyASite 2.0		0	0	0	0	0
ENSMUST00000061617.6.2	chr10	+	76042786	PolyASite 2.0		0	0	0	0	0
ENSMUST00000061617.6.3	chr10	+	76042818	PolyASite 2.0		120	182	227	87	83
ENSMUST00000061617.6.4	chr10	+	76042963	PolyASite 2.0		449	804	1038	415	432
ENSMUST00000061617.6.5	chr10	+	76043234	Gencode M25		31	99	142	57	67
ENSMUST00000020450.3.0	chr10	+	76189265	Gencode M25		0	0	0	0	0
ENSMUST00000036387.7.0	chr10	+	76260371	PolyA_DB v3		0	0	0	5	14
ENSMUST00000036387.7.1	chr10	+	76260686	PolyASite 2.0		0	0	0	0	0
ENSMUST00000036387.7.2	chr10	+	76260728	PolyA_DB v3		0	0	0	0	0
ENSMUST00000036387.7.3	chr10	+	76260948	PolyASite 2.0		0	1	0	1	1
ENSMUST00000036387.7.4	chr10	+	76261156	PolyASite 2.0		0	0	0	1	2
ENSMUST00000036387.7.5	chr10	+	76261240	PolyASite 2.0		0	0	0	0	2
ENSMUST00000036387.7.6	chr10	+	76261283	PolyASite 2.0		0	0	1	1	3
ENSMUST00000036387.7.7	chr10	+	76261328	PolyA_DB v3		0	7	16	20	42
ENSMUST00000036387.7.8	chr10	+	76262749	PolyA_DB v3		0	0	0	0	0
ENSMUST00000036387.7.9	chr10	+	76262771	PolyASite 2.0		0	0	0	0	0
ENSMUST00000036387.7.10	chr10	+	76262792	PolyA_DB v3		0	0	0	0	0
ENSMUST00000036387.7.11	chr10	+	76262803	PolyASite 2.0		0	0	0	0	0
ENSMUST00000036387.7.12	chr10	+	76262821	PolyA_DB v3		0	0	0	0	0
ENSMUST00000036387.7.13	chr10	+	76262852	PolyASite 2.0		0	0	0	0	1
ENSMUST00000036387.7.14	chr10	+	76263008	PolyASite 2.0		3	10	18	26	29
ENSMUST00000105415.2.0	chr10	+	76458162	Gencode M25		0	0	0	0	0
ENSMUST00000105415.2.1	chr10	+	76461091	PolyA_DB v3		7	12	17	4	9
ENSMUST00000105415.2.2	chr10	+	76461110	PolyASite 2.0		0	0	0	0	0
ENSMUST00000105415.2.3	chr10	+	76461209	PolyASite 2.0		0	0	0	0	0
ENSMUST00000105415.2.4	chr10	+	76462164	PolyASite 2.0		0	1	0	0	0
ENSMUST00000170795.2.0	chr10	+	76515856	PolyASite 2.0		1048	1887	3115	1773	1665
ENSMUST00000048678.6.0	chr10	+	76553166	PolyA_DB v3		5	10	11	5	4
ENSMUST00000048678.6.1	chr10	+	76553651	PolyASite 2.0		1	3	8	5	4
ENSMUST00000048678.6.2	chr10	+	76553691	PolyASite 2.0		8	20	28	7	9
ENSMUST00000048678.6.3	chr10	+	76553758	PolyA_DB v3		63	124	202	56	71
ENSMUST00000048678.6.4	chr10	+	76553862	PolyASite 2.0		11	24	22	8	7
ENSMUST00000048678.6.5	chr10	+	76553888	PolyASite 2.0		70	139	188	70	71
ENSMUST00000048678.6.6	chr10	+	76553932	PolyASite 2.0		1965	3853	6170	2865	2356
ENSMUST00000048678.6.7	chr10	+	76555431	PolyASite 2.0		0	0	0	0	0
ENSMUST00000048678.6.8	chr10	+	76555443	PolyA_DB v3		0	6	4	2	3
ENSMUST00000048678.6.9	chr10	+	76555481	PolyASite 2.0		91	174	273	149	134
ENSMUST00000048678.6.10	chr10	+	76555658	PolyA_DB v3		11	28	49	20	27
ENSMUST00000048678.6.11	chr10	+	76555675	PolyASite 2.0		3	4	6	2	3
ENSMUST00000048678.6.12	chr10	+	76556006	PolyASite 2.0		51	103	182	103	91
ENSMUST00000048678.6.13	chr10	+	76556024	PolyA_DB v3		4	13	15	4	1
ENSMUST00000048678.6.14	chr10	+	76556042	PolyASite 2.0		0	1	0	2	1
ENSMUST00000048678.6.15	chr10	+	76556666	PolyASite 2.0		328	728	1387	558	500
ENSMUST00000048678.6.16	chr10	+	76557115	PolyA_DB v3		26	66	80	34	34
ENSMUST00000048678.6.17	chr10	+	76557138	PolyASite 2.0		540	1307	2324	1110	961
ENSMUST00000048678.6.18	chr10	+	76557202	PolyASite 2.0		4	7	6	5	3
ENSMUST00000105414.1.0	chr10	+	76569487	Gencode M25		0	0	0	0	0
ENSMUST00000105414.1.1	chr10	+	76569991	PolyASite 2.0		0	0	0	0	1
ENSMUST00000105414.1.2	chr10	+	76570033	PolyASite 2.0		0	0	0	0	2
ENSMUST00000105414.1.3	chr10	+	76570200	PolyASite 2.0		4	15	36	13	19
ENSMUST00000009259.4.0	chr10	+	76569991	PolyASite 2.0		0	0	0	0	0
ENSMUST00000009259.4.1	chr10	+	76570033	PolyASite 2.0		0	0	0	0	0
ENSMUST00000009259.4.2	chr10	+	76570200	PolyASite 2.0		2	13	34	13	18
ENSMUST00000001183.7.0	chr10	+	76589400	PolyASite 2.0		0	0	0	0	0
ENSMUST00000001183.7.1	chr10	+	76589425	PolyASite 2.0		0	0	0	0	0
ENSMUST00000001183.7.2	chr10	+	76589466	PolyASite 2.0		0	0	0	0	0
ENSMUST00000001183.7.3	chr10	+	76589492	PolyASite 2.0		0	0	0	0	0
ENSMUST00000001183.7.4	chr10	+	76589559	PolyASite 2.0		0	10	57	78	206
ENSMUST00000001183.7.5	chr10	+	76590144	PolyASite 2.0		0	0	0	0	1
ENSMUST00000001183.7.6	chr10	+	76590197	PolyASite 2.0		0	0	0	0	1
ENSMUST00000001183.7.7	chr10	+	76590238	PolyASite 2.0		0	0	1	0	1
ENSMUST00000001183.7.8	chr10	+	76590298	PolyASite 2.0		0	0	0	0	1
ENSMUST00000001183.7.9	chr10	+	76590340	PolyASite 2.0		0	0	0	0	6
ENSMUST00000001183.7.10	chr10	+	76590366	PolyA_DB v3		0	0	0	1	1
ENSMUST00000001183.7.11	chr10	+	76590392	PolyASite 2.0		2	10	62	105	243
ENSMUST00000001183.7.12	chr10	+	76590411	PolyASite 2.0		0	0	1	0	0
ENSMUST00000001183.7.13	chr10	+	76590691	PolyASite 2.0		0	0	1	1	1
ENSMUST00000136925.7.0	chr10	+	77046268	Gencode M25		4	6	8	1	6
ENSMUST00000144234.7.0	chr10	+	77050206	PolyA_DB v3		31	42	51	8	15
ENSMUST00000144234.7.1	chr10	+	77050293	PolyA_DB v3		48	75	80	22	24
ENSMUST00000144234.7.2	chr10	+	77050380	PolyA_DB v3		56	75	97	26	40
ENSMUST00000144234.7.3	chr10	+	77050426	PolyASite 2.0		1751	2422	3367	1366	1476
ENSMUST00000144234.7.4	chr10	+	77051513	PolyASite 2.0		22	39	65	29	14
ENSMUST00000144234.7.5	chr10	+	77051826	PolyASite 2.0		0	0	0	0	0
ENSMUST00000144234.7.6	chr10	+	77051868	PolyA_DB v3		1	3	0	0	0
ENSMUST00000144234.7.7	chr10	+	77051985	PolyA_DB v3		3	4	2	2	1
ENSMUST00000144234.7.8	chr10	+	77052127	PolyASite 2.0		0	3	6	2	1
ENSMUST00000144234.7.9	chr10	+	77052199	PolyASite 2.0		14	22	40	18	23
ENSMUST00000144234.7.10	chr10	+	77053055	PolyASite 2.0		20	39	56	38	21
ENSMUST00000020493.8.0	chr10	+	77268830	PolyASite 2.0		0	0	0	0	0
ENSMUST00000020493.8.1	chr10	+	77268927	PolyA_DB v3		59	143	308	87	70
ENSMUST00000020493.8.2	chr10	+	77269255	PolyASite 2.0		315	573	1272	429	402
ENSMUST00000020493.8.3	chr10	+	77269519	PolyASite 2.0		10	42	63	36	36
ENSMUST00000020493.8.4	chr10	+	77269542	PolyASite 2.0		35	71	107	17	20
ENSMUST00000020493.8.5	chr10	+	77269576	PolyA_DB v3		3371	7301	11712	4434	3863
ENSMUST00000020493.8.6	chr10	+	77269586	PolyASite 2.0		0	0	0	0	0
ENSMUST00000000299.13.0	chr10	+	77565454	PolyASite 2.0		0	0	0	0	0
ENSMUST00000000299.13.1	chr10	+	77565514	PolyA_DB v3		0	0	0	0	0
ENSMUST00000000299.13.2	chr10	+	77565533	PolyASite 2.0		0	1	1	0	3
ENSMUST00000000299.13.3	chr10	+	77565576	PolyA_DB v3		0	2	4	0	0
ENSMUST00000000299.13.4	chr10	+	77565623	PolyASite 2.0		2	6	4	1	2
ENSMUST00000000299.13.5	chr10	+	77565684	PolyASite 2.0		13	52	125	60	71
ENSMUST00000000299.13.6	chr10	+	77565708	Gencode M25		0	0	1	0	2
ENSMUST00000000299.13.7	chr10	+	77565722	PolyASite 2.0		0	0	0	0	0
ENSMUST00000009435.11.0	chr10	+	77597111	PolyA_DB v3		0	0	0	0	0
ENSMUST00000009435.11.1	chr10	+	77597228	PolyA_DB v3		0	0	0	0	0
ENSMUST00000009435.11.2	chr10	+	77597269	PolyASite 2.0		0	0	0	0	0
ENSMUST00000009435.11.3	chr10	+	77597311	PolyASite 2.0		0	0	0	0	0
ENSMUST00000009435.11.4	chr10	+	77597335	Gencode M25		0	5	14	2	5
ENSMUST00000009435.11.5	chr10	+	77597404	PolyA_DB v3		59	153	244	113	132
ENSMUST00000009435.11.6	chr10	+	77597434	PolyA_DB v3		1	1	3	0	1
ENSMUST00000009435.11.7	chr10	+	77597445	PolyASite 2.0		3	1	5	0	1
ENSMUST00000009435.11.8	chr10	+	77597459	PolyASite 2.0		0	0	0	1	0
ENSMUST00000009435.11.9	chr10	+	77597478	PolyASite 2.0		0	0	9	4	0
ENSMUST00000009435.11.10	chr10	+	77597607	PolyASite 2.0		2	8	15	4	5
ENSMUST00000009435.11.11	chr10	+	77598107	PolyA_DB v3		1	4	6	3	2
ENSMUST00000009435.11.12	chr10	+	77598155	PolyA_DB v3		9	12	34	5	9
ENSMUST00000009435.11.13	chr10	+	77598225	PolyA_DB v3		16	24	48	14	14
ENSMUST00000009435.11.14	chr10	+	77598288	PolyA_DB v3		12	43	77	32	20
ENSMUST00000009435.11.15	chr10	+	77598469	PolyA_DB v3		2	6	11	1	3
ENSMUST00000009435.11.16	chr10	+	77598492	PolyASite 2.0		21	47	74	16	15
ENSMUST00000009435.11.17	chr10	+	77598570	PolyASite 2.0		34	57	119	27	32
ENSMUST00000009435.11.18	chr10	+	77598646	PolyA_DB v3		57	108	172	33	44
ENSMUST00000009435.11.19	chr10	+	77598674	PolyA_DB v3		22	61	87	25	26
ENSMUST00000009435.11.20	chr10	+	77598704	PolyA_DB v3		53	119	176	74	43
ENSMUST00000009435.11.21	chr10	+	77598731	PolyASite 2.0		2158	4967	9511	4660	4484
ENSMUST00000009435.11.22	chr10	+	77599235	PolyASite 2.0		5	5	16	5	14
ENSMUST00000020501.14.0	chr10	+	77616307	Gencode M25		0	0	0	0	0
ENSMUST00000020501.14.1	chr10	+	77616407	PolyA_DB v3		3	7	26	15	4
ENSMUST00000020501.14.2	chr10	+	77616643	Gencode M25		6	8	18	3	2
ENSMUST00000020501.14.3	chr10	+	77616707	PolyASite 2.0		185	381	617	308	284
ENSMUST00000020501.14.4	chr10	+	77616748	Gencode M25		1	2	3	0	3
ENSMUST00000020501.14.5	chr10	+	77616898	Gencode M25		23	49	87	43	29
ENSMUST00000020501.14.6	chr10	+	77617007	PolyA_DB v3		0	0	0	0	0
ENSMUST00000020501.14.7	chr10	+	77617020	PolyASite 2.0		0	0	0	0	0
ENSMUST00000020501.14.8	chr10	+	77617034	PolyA_DB v3		0	0	0	0	0
ENSMUST00000020501.14.9	chr10	+	77617071	PolyASite 2.0		0	0	0	0	0
ENSMUST00000020501.14.10	chr10	+	77617095	PolyA_DB v3		0	0	0	0	0
ENSMUST00000020501.14.11	chr10	+	77617144	PolyASite 2.0		2	3	13	1	2
ENSMUST00000020501.14.12	chr10	+	77617295	PolyASite 2.0		33	62	104	35	36
ENSMUST00000020501.14.13	chr10	+	77617418	PolyA_DB v3		1657	3505	5353	2620	2089
ENSMUST00000020501.14.14	chr10	+	77617429	PolyASite 2.0		2	1	1	1	2
ENSMUST00000020501.14.15	chr10	+	77617447	PolyA_DB v3		0	0	0	1	0
ENSMUST00000020501.14.16	chr10	+	77617878	PolyASite 2.0		1	0	3	0	1
ENSMUST00000020501.14.17	chr10	+	77618180	PolyASite 2.0		1	0	0	1	0
ENSMUST00000020501.14.18	chr10	+	77618334	PolyA_DB v3		11	25	32	20	17
ENSMUST00000020501.14.19	chr10	+	77620096	PolyASite 2.0		0	2	1	1	2
ENSMUST00000124024.2.0	chr10	+	77616307	Gencode M25		0	0	0	0	0
ENSMUST00000124024.2.1	chr10	+	77616407	PolyA_DB v3		3	7	25	14	4
ENSMUST00000124024.2.2	chr10	+	77616643	Gencode M25		6	8	18	3	2
ENSMUST00000124024.2.3	chr10	+	77616707	PolyASite 2.0		185	381	617	308	284
ENSMUST00000124024.2.4	chr10	+	77616748	Gencode M25		1	2	3	0	3
ENSMUST00000124024.2.5	chr10	+	77616898	Gencode M25		23	49	87	43	29
ENSMUST00000124024.2.6	chr10	+	77617007	PolyA_DB v3		0	0	0	0	0
ENSMUST00000124024.2.7	chr10	+	77617020	PolyASite 2.0		0	0	0	0	0
ENSMUST00000124024.2.8	chr10	+	77617034	PolyA_DB v3		0	0	0	0	0
ENSMUST00000124024.2.9	chr10	+	77617071	PolyASite 2.0		0	0	0	0	0
ENSMUST00000124024.2.10	chr10	+	77617095	PolyA_DB v3		0	0	0	0	0
ENSMUST00000124024.2.11	chr10	+	77617144	PolyASite 2.0		2	3	13	1	2
ENSMUST00000124024.2.12	chr10	+	77617295	PolyASite 2.0		33	62	104	35	36
ENSMUST00000124024.2.13	chr10	+	77617418	PolyA_DB v3		1657	3505	5353	2620	2089
ENSMUST00000124024.2.14	chr10	+	77617429	PolyASite 2.0		2	1	1	1	2
ENSMUST00000124024.2.15	chr10	+	77617447	PolyA_DB v3		0	0	0	1	0
ENSMUST00000124024.2.16	chr10	+	77617878	PolyASite 2.0		1	0	3	0	1
ENSMUST00000124024.2.17	chr10	+	77618180	PolyASite 2.0		1	0	0	1	0
ENSMUST00000124024.2.18	chr10	+	77618334	PolyA_DB v3		11	25	32	20	17
ENSMUST00000124024.2.19	chr10	+	77620096	PolyASite 2.0		0	2	1	1	2
ENSMUST00000174510.7.0	chr10	+	77644559	Gencode M25		0	0	0	0	0
ENSMUST00000174510.7.1	chr10	+	77644627	PolyASite 2.0		0	0	0	0	0
ENSMUST00000174510.7.2	chr10	+	77644649	PolyASite 2.0		0	0	0	0	0
ENSMUST00000174510.7.3	chr10	+	77644731	PolyASite 2.0		1	5	3	2	1
ENSMUST00000174510.7.4	chr10	+	77645102	PolyA_DB v3		0	3	3	1	1
ENSMUST00000174510.7.5	chr10	+	77645117	PolyASite 2.0		0	0	0	0	0
ENSMUST00000174510.7.6	chr10	+	77645141	PolyASite 2.0		0	0	0	0	0
ENSMUST00000174510.7.7	chr10	+	77645234	PolyA_DB v3		0	0	0	0	0
ENSMUST00000174510.7.8	chr10	+	77645448	PolyA_DB v3		0	0	0	0	0
ENSMUST00000174510.7.9	chr10	+	77645481	PolyA_DB v3		0	0	0	0	0
ENSMUST00000174510.7.10	chr10	+	77645509	PolyASite 2.0		0	0	0	0	1
ENSMUST00000174510.7.11	chr10	+	77645573	PolyA_DB v3		1	2	2	3	2
ENSMUST00000174510.7.12	chr10	+	77645755	PolyA_DB v3		3	3	1	5	2
ENSMUST00000174510.7.13	chr10	+	77645806	PolyA_DB v3		2	4	11	5	1
ENSMUST00000174510.7.14	chr10	+	77645870	PolyASite 2.0		0	1	2	2	0
ENSMUST00000174510.7.15	chr10	+	77645893	PolyA_DB v3		2	4	11	1	4
ENSMUST00000174510.7.16	chr10	+	77645929	PolyASite 2.0		19	21	35	22	15
ENSMUST00000174510.7.17	chr10	+	77645990	PolyASite 2.0		877	1986	3176	1975	1921
ENSMUST00000092371.4.0	chr10	+	77706975	Gencode M25		0	0	0	0	0
ENSMUST00000075421.6.0	chr10	+	77712009	Gencode M25		0	0	3	0	1
ENSMUST00000179767.1.0	chr10	+	77716169	Gencode M25		0	0	0	0	0
ENSMUST00000092370.2.0	chr10	+	77721254	Gencode M25		0	0	0	0	0
ENSMUST00000179726.1.0	chr10	+	77726848	Gencode M25		0	1	0	0	0
ENSMUST00000220062.1.0	chr10	+	77815404	Gencode M25		0	0	0	0	0
ENSMUST00000220393.1.0	chr10	+	77836652	Gencode M25		0	0	0	0	0
ENSMUST00000220393.1.1	chr10	+	77837252	Gencode M25		0	1	2	0	2
ENSMUST00000218843.1.0	chr10	+	77836652	Gencode M25		0	0	0	0	0
ENSMUST00000218843.1.1	chr10	+	77837252	Gencode M25		0	1	2	0	2
ENSMUST00000218749.1.0	chr10	+	77847303	Gencode M25		0	0	0	0	0
ENSMUST00000186874.2.0	chr10	+	77853539	Gencode M25		0	0	0	0	0
ENSMUST00000186874.2.1	chr10	+	77853788	Gencode M25		0	0	1	0	0
ENSMUST00000218443.1.0	chr10	+	77862882	Gencode M25		0	0	0	0	1
ENSMUST00000092366.3.0	chr10	+	77886769	Gencode M25		1	7	4	1	6
ENSMUST00000105397.9.0	chr10	+	77984806	PolyASite 2.0		0	0	0	0	0
ENSMUST00000105397.9.1	chr10	+	77984841	PolyA_DB v3		170	373	657	383	363
ENSMUST00000105397.9.2	chr10	+	77985011	PolyASite 2.0		3	9	15	4	6
ENSMUST00000105397.9.3	chr10	+	77985096	Gencode M25		0	0	0	0	0
ENSMUST00000105397.9.4	chr10	+	77985263	PolyA_DB v3		17	28	47	26	22
ENSMUST00000105397.9.5	chr10	+	77985437	PolyASite 2.0		272	643	1105	641	734
ENSMUST00000105398.1.0	chr10	+	77985096	Gencode M25		11	18	31	21	16
ENSMUST00000105398.1.1	chr10	+	77986899	PolyASite 2.0		17	37	83	57	58
ENSMUST00000105398.1.2	chr10	+	77987832	PolyASite 2.0		24	62	125	98	113
ENSMUST00000138785.7.0	chr10	+	78063366	PolyA_DB v3		0	0	0	0	0
ENSMUST00000138785.7.1	chr10	+	78063569	PolyA_DB v3		0	0	0	0	0
ENSMUST00000138785.7.2	chr10	+	78063615	PolyASite 2.0		1	2	2	0	1
ENSMUST00000105393.2.0	chr10	+	78078976	PolyASite 2.0		1	4	3	0	1
ENSMUST00000105393.2.1	chr10	+	78079487	PolyASite 2.0		4	8	10	3	2
ENSMUST00000105393.2.2	chr10	+	78079525	PolyASite 2.0		165	312	425	218	249
ENSMUST00000005185.7.0	chr10	+	78427500	PolyASite 2.0		0	0	0	0	0
ENSMUST00000005185.7.1	chr10	+	78427538	PolyA_DB v3		0	0	0	0	0
ENSMUST00000005185.7.2	chr10	+	78427587	PolyA_DB v3		0	0	0	0	0
ENSMUST00000005185.7.3	chr10	+	78427619	PolyASite 2.0		524	1219	1954	1172	972
ENSMUST00000204477.4.0	chr10	+	78520566	Gencode M25		0	0	0	0	0
ENSMUST00000204477.4.1	chr10	+	78520758	PolyASite 2.0		2	1	3	0	1
ENSMUST00000220430.1.0	chr10	+	78581762	PolyASite 2.0		23	48	98	69	57
ENSMUST00000220430.1.1	chr10	+	78582248	Gencode M25		429	1034	1973	1311	1295
ENSMUST00000218271.1.0	chr10	+	78581762	PolyASite 2.0		23	48	98	69	57
ENSMUST00000218875.1.0	chr10	+	78584403	PolyASite 2.0		7	11	25	9	10
ENSMUST00000218875.1.1	chr10	+	78584423	PolyASite 2.0		7	17	30	14	12
ENSMUST00000218875.1.2	chr10	+	78584476	PolyA_DB v3		15	66	67	26	23
ENSMUST00000218875.1.3	chr10	+	78584498	PolyASite 2.0		947	2406	4310	2436	2322
ENSMUST00000218215.1.0	chr10	+	78584403	PolyASite 2.0		7	11	25	9	10
ENSMUST00000218215.1.1	chr10	+	78584423	PolyASite 2.0		7	17	30	14	12
ENSMUST00000218215.1.2	chr10	+	78584476	PolyA_DB v3		15	66	67	26	23
ENSMUST00000218215.1.3	chr10	+	78584498	PolyASite 2.0		947	2406	4310	2436	2322
ENSMUST00000105384.4.0	chr10	+	78584403	PolyASite 2.0		0	0	0	0	0
ENSMUST00000105384.4.1	chr10	+	78584423	PolyASite 2.0		0	0	0	0	0
ENSMUST00000105384.4.2	chr10	+	78584476	PolyA_DB v3		0	0	0	0	0
ENSMUST00000105384.4.3	chr10	+	78584498	PolyASite 2.0		928	2342	4212	2384	2278
ENSMUST00000005490.9.0	chr10	+	78814734	PolyASite 2.0		0	0	0	0	0
ENSMUST00000005490.9.1	chr10	+	78814767	PolyA_DB v3		0	0	0	0	0
ENSMUST00000005490.9.2	chr10	+	78814780	PolyASite 2.0		84	143	289	254	284
ENSMUST00000078414.7.0	chr10	+	78882266	Gencode M25		0	0	0	0	0
ENSMUST00000204587.3.0	chr10	+	78917936	Gencode M25		0	0	0	0	0
ENSMUST00000204587.3.1	chr10	+	78920399	Gencode M25		0	0	0	0	0
ENSMUST00000214952.1.0	chr10	+	78956139	Gencode M25		0	0	0	0	0
ENSMUST00000214952.1.1	chr10	+	78958378	Gencode M25		0	0	1	0	0
ENSMUST00000039718.8.0	chr10	+	78970612	Gencode M25		0	0	0	0	0
ENSMUST00000039718.8.1	chr10	+	78971338	Gencode M25		0	0	1	0	0
ENSMUST00000058991.4.0	chr10	+	78987903	Gencode M25		0	0	0	0	0
ENSMUST00000216030.1.0	chr10	+	79018283	Gencode M25		0	0	0	0	0
ENSMUST00000216030.1.1	chr10	+	79019645	Gencode M25		0	0	0	0	0
ENSMUST00000203906.2.0	chr10	+	79035802	Gencode M25		0	0	0	0	0
ENSMUST00000203906.2.1	chr10	+	79036274	Gencode M25		0	0	6	1	1
ENSMUST00000165834.3.0	chr10	+	79195012	Gencode M25		0	0	0	0	0
ENSMUST00000020547.9.0	chr10	+	79294535	Gencode M25		0	0	0	0	0
ENSMUST00000233444.1.0	chr10	+	79385610	Gencode M25		0	0	1	0	0
ENSMUST00000233444.1.1	chr10	+	79397849	Gencode M25		0	3	3	2	1
ENSMUST00000170596.3.0	chr10	+	79397849	Gencode M25		0	3	3	2	1
ENSMUST00000233065.1.0	chr10	+	79493585	Gencode M25		0	0	0	0	0
ENSMUST00000020554.7.0	chr10	+	79668505	Gencode M25		0	0	0	0	0
ENSMUST00000020554.7.1	chr10	+	79668535	PolyASite 2.0		18	88	251	183	159
ENSMUST00000020552.7.0	chr10	+	79676049	PolyASite 2.0		0	0	0	0	0
ENSMUST00000020552.7.1	chr10	+	79676102	PolyASite 2.0		0	0	0	0	0
ENSMUST00000020552.7.2	chr10	+	79676127	PolyASite 2.0		0	0	0	0	0
ENSMUST00000020552.7.3	chr10	+	79676233	PolyA_DB v3		1024	2221	3411	1546	1268
ENSMUST00000020550.12.0	chr10	+	79688098	PolyASite 2.0		0	0	0	0	0
ENSMUST00000020550.12.1	chr10	+	79688117	Gencode M25		0	0	0	0	0
ENSMUST00000020550.12.2	chr10	+	79688166	PolyA_DB v3		0	0	0	0	0
ENSMUST00000020550.12.3	chr10	+	79688256	PolyA_DB v3		0	0	0	0	0
ENSMUST00000020550.12.4	chr10	+	79688275	Gencode M25		0	0	0	0	0
ENSMUST00000020550.12.5	chr10	+	79688317	PolyA_DB v3		0	0	0	0	0
ENSMUST00000020550.12.6	chr10	+	79688348	PolyASite 2.0		110	281	317	142	118
ENSMUST00000020550.12.7	chr10	+	79688396	PolyASite 2.0		1996	3683	4427	1801	1484
ENSMUST00000020550.12.8	chr10	+	79688864	PolyASite 2.0		71	137	296	174	150
ENSMUST00000020550.12.9	chr10	+	79688931	PolyASite 2.0		0	2	2	2	3
ENSMUST00000020549.3.0	chr10	+	79695260	PolyASite 2.0		17	57	82	44	50
ENSMUST00000179781.7.0	chr10	+	79711555	PolyA_DB v3		0	0	0	0	0
ENSMUST00000179781.7.1	chr10	+	79711583	PolyA_DB v3		0	0	0	0	0
ENSMUST00000179781.7.2	chr10	+	79711595	PolyASite 2.0		0	0	0	0	0
ENSMUST00000179781.7.3	chr10	+	79711622	PolyA_DB v3		0	0	0	0	0
ENSMUST00000179781.7.4	chr10	+	79711665	PolyA_DB v3		0	0	0	0	0
ENSMUST00000179781.7.5	chr10	+	79711696	PolyA_DB v3		0	0	0	0	0
ENSMUST00000179781.7.6	chr10	+	79711730	PolyA_DB v3		0	0	0	0	0
ENSMUST00000179781.7.7	chr10	+	79711787	PolyASite 2.0		0	0	0	0	0
ENSMUST00000179781.7.8	chr10	+	79711820	PolyASite 2.0		0	0	0	0	0
ENSMUST00000179781.7.9	chr10	+	79711843	PolyA_DB v3		287	548	931	309	306
ENSMUST00000179781.7.10	chr10	+	79711889	PolyA_DB v3		243	377	643	266	225
ENSMUST00000179781.7.11	chr10	+	79711942	PolyA_DB v3		382	734	1187	517	475
ENSMUST00000179781.7.12	chr10	+	79711968	PolyASite 2.0		23882	41869	70872	30529	27217
ENSMUST00000020581.2.0	chr10	+	79735872	Gencode M25		0	0	1	2	2
ENSMUST00000020581.2.1	chr10	+	79736047	PolyA_DB v3		0	0	3	3	1
ENSMUST00000020581.2.2	chr10	+	79736074	PolyASite 2.0		1	0	2	1	2
ENSMUST00000020581.2.3	chr10	+	79736112	PolyASite 2.0		52	122	193	147	197
ENSMUST00000099513.7.0	chr10	+	79735872	Gencode M25		0	0	1	2	2
ENSMUST00000099513.7.1	chr10	+	79736047	PolyA_DB v3		0	0	3	3	1
ENSMUST00000099513.7.2	chr10	+	79736074	PolyASite 2.0		1	0	2	1	2
ENSMUST00000099513.7.3	chr10	+	79736112	PolyASite 2.0		53	127	202	152	197
ENSMUST00000219981.1.0	chr10	+	79757522	Gencode M25		1	4	21	18	14
ENSMUST00000219981.1.1	chr10	+	79757795	PolyASite 2.0		1	2	4	9	4
ENSMUST00000219981.1.2	chr10	+	79758605	PolyA_DB v3		44	89	140	97	79
ENSMUST00000219228.1.0	chr10	+	79757522	Gencode M25		1	4	21	18	14
ENSMUST00000219228.1.1	chr10	+	79757795	PolyASite 2.0		1	2	4	9	4
ENSMUST00000219228.1.2	chr10	+	79758605	PolyA_DB v3		44	89	140	97	79
ENSMUST00000020575.4.0	chr10	+	79782543	PolyASite 2.0		27	48	68	33	36
ENSMUST00000020575.4.1	chr10	+	79782630	PolyA_DB v3		146	270	481	303	267
ENSMUST00000218631.1.0	chr10	+	79817398	Gencode M25		575	1636	3132	1734	1602
ENSMUST00000046945.12.0	chr10	+	79820891	PolyA_DB v3		1405	4018	8133	5119	4649
ENSMUST00000169041.8.0	chr10	+	79830452	PolyASite 2.0		0	0	2	1	1
ENSMUST00000169041.8.1	chr10	+	79830482	PolyA_DB v3		23	64	106	99	125
ENSMUST00000169041.8.2	chr10	+	79830490	PolyASite 2.0		0	0	0	0	0
ENSMUST00000165704.7.0	chr10	+	79863291	PolyA_DB v3		0	0	0	0	0
ENSMUST00000165704.7.1	chr10	+	79863325	PolyASite 2.0		0	0	0	0	0
ENSMUST00000165704.7.2	chr10	+	79863349	PolyA_DB v3		0	0	0	0	0
ENSMUST00000165704.7.3	chr10	+	79863379	PolyA_DB v3		0	0	0	0	0
ENSMUST00000165704.7.4	chr10	+	79863424	Gencode M25		0	0	0	0	0
ENSMUST00000165704.7.5	chr10	+	79863514	PolyASite 2.0		0	0	0	0	0
ENSMUST00000165704.7.6	chr10	+	79863560	PolyA_DB v3		96	198	319	102	80
ENSMUST00000165704.7.7	chr10	+	79863607	PolyA_DB v3		0	0	0	0	0
ENSMUST00000165704.7.8	chr10	+	79863688	PolyA_DB v3		0	0	0	0	0
ENSMUST00000165704.7.9	chr10	+	79863734	PolyA_DB v3		0	0	0	0	0
ENSMUST00000165704.7.10	chr10	+	79863760	PolyA_DB v3		0	0	0	0	0
ENSMUST00000165704.7.11	chr10	+	79863801	PolyASite 2.0		0	0	0	0	0
ENSMUST00000165704.7.12	chr10	+	79863822	PolyA_DB v3		0	0	0	0	0
ENSMUST00000165704.7.13	chr10	+	79863847	PolyASite 2.0		0	0	1	0	0
ENSMUST00000165704.7.14	chr10	+	79863883	PolyASite 2.0		18	27	30	10	6
ENSMUST00000165704.7.15	chr10	+	79863973	PolyASite 2.0		30	27	38	10	16
ENSMUST00000165704.7.16	chr10	+	79864006	PolyASite 2.0		58	63	86	36	20
ENSMUST00000165704.7.17	chr10	+	79864091	PolyA_DB v3		71	99	124	42	34
ENSMUST00000165704.7.18	chr10	+	79864230	PolyA_DB v3		28	43	41	18	12
ENSMUST00000165704.7.19	chr10	+	79864250	PolyASite 2.0		72	90	116	32	33
ENSMUST00000165704.7.20	chr10	+	79864326	PolyASite 2.0		15	35	60	14	15
ENSMUST00000165704.7.21	chr10	+	79864361	PolyASite 2.0		35	37	64	31	23
ENSMUST00000165704.7.22	chr10	+	79864401	PolyASite 2.0		288	446	604	251	225
ENSMUST00000165704.7.23	chr10	+	79864434	PolyASite 2.0		5768	10283	14864	7326	6157
ENSMUST00000165704.7.24	chr10	+	79864628	PolyASite 2.0		14	19	46	10	9
ENSMUST00000165704.7.25	chr10	+	79864771	PolyASite 2.0		81	140	211	91	75
ENSMUST00000006679.14.0	chr10	+	79883170	PolyASite 2.0		65	360	779	538	779
ENSMUST00000046091.6.0	chr10	+	79888216	PolyASite 2.0		1	4	9	13	83
ENSMUST00000061653.8.0	chr10	+	79892607	Gencode M25		0	0	0	0	0
ENSMUST00000061653.8.1	chr10	+	79892654	PolyASite 2.0		1	1	1	0	0
ENSMUST00000219745.1.0	chr10	+	79922025	Gencode M25		0	0	0	0	0
ENSMUST00000219745.1.1	chr10	+	79922097	PolyASite 2.0		0	0	0	0	0
ENSMUST00000219745.1.2	chr10	+	79922174	PolyASite 2.0		0	0	0	0	0
ENSMUST00000219745.1.3	chr10	+	79922274	PolyA_DB v3		0	0	0	0	0
ENSMUST00000219745.1.4	chr10	+	79922284	PolyASite 2.0		3	5	23	26	39
ENSMUST00000219745.1.5	chr10	+	79922338	PolyASite 2.0		0	0	1	0	1
ENSMUST00000219745.1.6	chr10	+	79923970	PolyA_DB v3		0	2	7	4	6
ENSMUST00000219745.1.7	chr10	+	79924053	PolyASite 2.0		0	1	0	0	1
ENSMUST00000219745.1.8	chr10	+	79924086	PolyASite 2.0		4	17	47	29	27
ENSMUST00000219745.1.9	chr10	+	79924404	PolyA_DB v3		0	4	6	4	7
ENSMUST00000219745.1.10	chr10	+	79924707	PolyA_DB v3		4	4	14	5	12
ENSMUST00000219745.1.11	chr10	+	79924898	PolyA_DB v3		2	0	0	1	0
ENSMUST00000219745.1.12	chr10	+	79925247	PolyASite 2.0		0	2	8	4	5
ENSMUST00000045529.2.0	chr10	+	79922025	Gencode M25		0	0	0	0	0
ENSMUST00000045529.2.1	chr10	+	79922097	PolyASite 2.0		0	0	0	0	0
ENSMUST00000045529.2.2	chr10	+	79922174	PolyASite 2.0		0	0	0	0	0
ENSMUST00000045529.2.3	chr10	+	79922274	PolyA_DB v3		0	0	0	0	0
ENSMUST00000045529.2.4	chr10	+	79922284	PolyASite 2.0		3	5	22	25	37
ENSMUST00000045529.2.5	chr10	+	79922338	PolyASite 2.0		0	0	1	0	1
ENSMUST00000045529.2.6	chr10	+	79923970	PolyA_DB v3		0	2	7	4	6
ENSMUST00000045529.2.7	chr10	+	79924053	PolyASite 2.0		0	1	0	0	1
ENSMUST00000045529.2.8	chr10	+	79924086	PolyASite 2.0		4	17	47	29	27
ENSMUST00000045529.2.9	chr10	+	79924404	PolyA_DB v3		0	4	6	4	7
ENSMUST00000045529.2.10	chr10	+	79924707	PolyA_DB v3		4	4	14	5	12
ENSMUST00000045529.2.11	chr10	+	79924898	PolyA_DB v3		2	0	0	1	0
ENSMUST00000045529.2.12	chr10	+	79925247	PolyASite 2.0		0	2	8	4	5
ENSMUST00000019708.11.0	chr10	+	79951943	PolyA_DB v3		0	0	0	0	0
ENSMUST00000019708.11.1	chr10	+	79952192	PolyASite 2.0		1521	2508	3006	1298	1127
ENSMUST00000019708.11.2	chr10	+	79952373	PolyA_DB v3		18	32	38	5	4
ENSMUST00000019708.11.3	chr10	+	79952460	PolyASite 2.0		0	0	0	0	0
ENSMUST00000019708.11.4	chr10	+	79952521	PolyA_DB v3		0	0	0	0	0
ENSMUST00000019708.11.5	chr10	+	79952547	PolyA_DB v3		0	0	0	0	0
ENSMUST00000019708.11.6	chr10	+	79952608	PolyASite 2.0		9	42	18	2	3
ENSMUST00000019708.11.7	chr10	+	79952659	PolyASite 2.0		536	856	1116	483	370
ENSMUST00000019708.11.8	chr10	+	79952684	PolyASite 2.0		0	1	0	0	0
ENSMUST00000019708.11.9	chr10	+	79952978	PolyA_DB v3		8	18	12	4	3
ENSMUST00000019708.11.10	chr10	+	79954703	Gencode M25		258	398	435	166	137
ENSMUST00000019708.11.11	chr10	+	79954711	Gencode M25		0	0	0	0	0
ENSMUST00000019708.11.12	chr10	+	79954730	PolyA_DB v3		0	0	0	0	0
ENSMUST00000019708.11.13	chr10	+	79954902	PolyASite 2.0		1603	2630	2977	1294	1185
ENSMUST00000019708.11.14	chr10	+	79955012	PolyASite 2.0		857	1459	1519	715	637
ENSMUST00000045247.8.0	chr10	+	79967622	PolyA_DB v3		0	0	0	0	0
ENSMUST00000045247.8.1	chr10	+	79967659	PolyA_DB v3		0	0	0	0	0
ENSMUST00000045247.8.2	chr10	+	79967689	PolyASite 2.0		935	1587	2017	930	827
ENSMUST00000045247.8.3	chr10	+	79967911	PolyASite 2.0		4	8	17	4	4
ENSMUST00000045247.8.4	chr10	+	79969246	PolyASite 2.0		477	854	1263	597	655
ENSMUST00000045247.8.5	chr10	+	79969278	PolyA_DB v3		0	0	1	1	0
ENSMUST00000045247.8.6	chr10	+	79970203	PolyASite 2.0		148	271	428	213	225
ENSMUST00000045085.7.0	chr10	+	79977190	PolyASite 2.0		175	398	700	420	455
ENSMUST00000004784.10.0	chr10	+	79994676	PolyA_DB v3		0	0	0	0	0
ENSMUST00000004784.10.1	chr10	+	79994711	PolyASite 2.0		0	0	0	0	0
ENSMUST00000004784.10.2	chr10	+	79994741	PolyA_DB v3		0	0	0	0	0
ENSMUST00000004784.10.3	chr10	+	79994777	PolyA_DB v3		0	0	0	0	0
ENSMUST00000004784.10.4	chr10	+	79994807	PolyASite 2.0		10	20	33	11	3
ENSMUST00000004784.10.5	chr10	+	79995007	PolyA_DB v3		6	16	10	4	7
ENSMUST00000004784.10.6	chr10	+	79995033	PolyASite 2.0		6	20	21	3	5
ENSMUST00000004784.10.7	chr10	+	79995073	PolyASite 2.0		38	66	102	34	20
ENSMUST00000004784.10.8	chr10	+	79995147	PolyA_DB v3		20	39	49	19	6
ENSMUST00000004784.10.9	chr10	+	79995195	PolyA_DB v3		48	77	100	43	24
ENSMUST00000004784.10.10	chr10	+	79995228	PolyA_DB v3		28	50	104	44	21
ENSMUST00000004784.10.11	chr10	+	79995264	PolyA_DB v3		49	115	149	68	38
ENSMUST00000004784.10.12	chr10	+	79995298	PolyASite 2.0		41	76	117	45	24
ENSMUST00000004784.10.13	chr10	+	79995344	PolyA_DB v3		58	88	122	59	31
ENSMUST00000004784.10.14	chr10	+	79995391	PolyA_DB v3		3669	7285	11451	6432	4688
ENSMUST00000004784.10.15	chr10	+	79995406	PolyASite 2.0		0	1	0	0	0
ENSMUST00000004784.10.16	chr10	+	79995533	PolyASite 2.0		3	7	9	2	4
ENSMUST00000004784.10.17	chr10	+	79995543	PolyA_DB v3		1	2	2	2	0
ENSMUST00000004784.10.18	chr10	+	79995684	PolyASite 2.0		5	12	24	14	6
ENSMUST00000004784.10.19	chr10	+	79995756	PolyASite 2.0		0	2	4	0	1
ENSMUST00000004784.10.20	chr10	+	79996062	Gencode M25		7	37	63	42	27
ENSMUST00000132517.7.0	chr10	+	80015553	Gencode M25		0	0	0	0	0
ENSMUST00000132517.7.1	chr10	+	80015570	PolyASite 2.0		309	857	1979	1617	1868
ENSMUST00000099501.9.0	chr10	+	80031428	PolyASite 2.0		2	13	4	4	3
ENSMUST00000099501.9.1	chr10	+	80031469	PolyASite 2.0		753	1240	1686	1061	1252
ENSMUST00000105372.7.0	chr10	+	80056394	Gencode M25		0	0	0	0	0
ENSMUST00000105372.7.1	chr10	+	80056440	PolyASite 2.0		0	0	0	0	0
ENSMUST00000105372.7.2	chr10	+	80056482	PolyASite 2.0		6	13	18	8	13
ENSMUST00000105372.7.3	chr10	+	80056547	PolyA_DB v3		0	0	0	0	0
ENSMUST00000105372.7.4	chr10	+	80056609	PolyA_DB v3		0	0	0	0	0
ENSMUST00000105372.7.5	chr10	+	80056636	PolyA_DB v3		0	0	0	0	0
ENSMUST00000105372.7.6	chr10	+	80056706	PolyA_DB v3		0	0	0	0	0
ENSMUST00000105372.7.7	chr10	+	80056744	PolyA_DB v3		0	0	0	0	0
ENSMUST00000105372.7.8	chr10	+	80056773	PolyA_DB v3		0	0	0	0	0
ENSMUST00000105372.7.9	chr10	+	80056807	PolyA_DB v3		1	0	0	0	0
ENSMUST00000105372.7.10	chr10	+	80056846	PolyA_DB v3		0	0	1	1	1
ENSMUST00000105372.7.11	chr10	+	80056871	PolyA_DB v3		0	0	2	3	1
ENSMUST00000105372.7.12	chr10	+	80056996	PolyA_DB v3		0	0	1	1	1
ENSMUST00000105372.7.13	chr10	+	80057040	PolyASite 2.0		0	0	3	0	2
ENSMUST00000105372.7.14	chr10	+	80057069	PolyASite 2.0		22	42	89	58	72
ENSMUST00000003152.13.0	chr10	+	80130111	Gencode M25		14	26	41	18	19
ENSMUST00000003152.13.1	chr10	+	80130469	PolyASite 2.0		0	0	0	0	0
ENSMUST00000003152.13.2	chr10	+	80130531	PolyASite 2.0		0	0	0	0	0
ENSMUST00000003152.13.3	chr10	+	80130547	PolyA_DB v3		28	31	45	28	23
ENSMUST00000003152.13.4	chr10	+	80130579	PolyASite 2.0		293	653	864	480	538
ENSMUST00000003152.13.5	chr10	+	80130653	PolyA_DB v3		63	119	205	106	101
ENSMUST00000003152.13.6	chr10	+	80130677	PolyASite 2.0		1744	3755	5818	3547	3828
ENSMUST00000105366.1.0	chr10	+	80145514	PolyA_DB v3		0	0	0	0	0
ENSMUST00000105366.1.1	chr10	+	80145574	PolyASite 2.0		0	0	0	0	0
ENSMUST00000105366.1.2	chr10	+	80145590	PolyASite 2.0		0	0	0	0	0
ENSMUST00000105366.1.3	chr10	+	80145626	PolyA_DB v3		0	0	0	0	0
ENSMUST00000105366.1.4	chr10	+	80145660	PolyASite 2.0		0	0	0	0	0
ENSMUST00000105366.1.5	chr10	+	80145700	PolyA_DB v3		0	0	0	0	0
ENSMUST00000105366.1.6	chr10	+	80145748	PolyA_DB v3		0	0	0	0	0
ENSMUST00000105366.1.7	chr10	+	80145774	PolyASite 2.0		28	51	88	31	25
ENSMUST00000105366.1.8	chr10	+	80145811	PolyASite 2.0		5141	11139	16944	8015	6905
ENSMUST00000003156.14.0	chr10	+	80145574	PolyASite 2.0		0	0	0	0	0
ENSMUST00000003156.14.1	chr10	+	80145590	PolyASite 2.0		0	0	0	0	0
ENSMUST00000003156.14.2	chr10	+	80145626	PolyA_DB v3		0	0	0	0	0
ENSMUST00000003156.14.3	chr10	+	80145660	PolyASite 2.0		0	0	0	0	0
ENSMUST00000003156.14.4	chr10	+	80145700	PolyA_DB v3		0	0	0	0	0
ENSMUST00000003156.14.5	chr10	+	80145748	PolyA_DB v3		0	0	0	0	0
ENSMUST00000003156.14.6	chr10	+	80145774	PolyASite 2.0		0	0	0	0	0
ENSMUST00000003156.14.7	chr10	+	80145811	PolyASite 2.0		5118	11060	16818	7977	6869
ENSMUST00000042057.11.0	chr10	+	80156660	PolyA_DB v3		0	0	0	0	0
ENSMUST00000042057.11.1	chr10	+	80156769	PolyASite 2.0		0	0	0	0	0
ENSMUST00000042057.11.2	chr10	+	80156867	PolyA_DB v3		4	5	7	4	1
ENSMUST00000042057.11.3	chr10	+	80157012	PolyA_DB v3		16	24	46	14	12
ENSMUST00000042057.11.4	chr10	+	80157155	PolyA_DB v3		22	53	101	33	13
ENSMUST00000042057.11.5	chr10	+	80157303	PolyASite 2.0		16	24	58	10	10
ENSMUST00000042057.11.6	chr10	+	80157325	PolyASite 2.0		113	279	431	143	79
ENSMUST00000042057.11.7	chr10	+	80157480	PolyASite 2.0		2513	6183	11045	5888	3960
ENSMUST00000042057.11.8	chr10	+	80157788	PolyASite 2.0		372	1000	1813	1187	871
ENSMUST00000042057.11.9	chr10	+	80157903	PolyASite 2.0		0	0	0	0	0
ENSMUST00000042057.11.10	chr10	+	80157923	PolyASite 2.0		0	0	0	0	0
ENSMUST00000042057.11.11	chr10	+	80158081	PolyASite 2.0		1	2	5	2	1
ENSMUST00000042057.11.12	chr10	+	80158135	PolyA_DB v3		7	13	16	9	7
ENSMUST00000042057.11.13	chr10	+	80158168	PolyASite 2.0		23	51	95	67	45
ENSMUST00000042057.11.14	chr10	+	80158325	PolyA_DB v3		2	3	0	3	1
ENSMUST00000042057.11.15	chr10	+	80158339	PolyASite 2.0		1	9	14	12	8
ENSMUST00000042057.11.16	chr10	+	80158367	PolyASite 2.0		3296	8368	15201	8089	5834
ENSMUST00000105365.8.0	chr10	+	80171196	PolyASite 2.0		1	0	0	2	0
ENSMUST00000105365.8.1	chr10	+	80171310	PolyA_DB v3		0	0	1	1	0
ENSMUST00000105365.8.2	chr10	+	80171337	PolyASite 2.0		0	0	0	0	0
ENSMUST00000105365.8.3	chr10	+	80171358	PolyASite 2.0		0	1	1	0	1
ENSMUST00000105365.8.4	chr10	+	80171434	PolyA_DB v3		0	6	5	0	3
ENSMUST00000105365.8.5	chr10	+	80171520	PolyASite 2.0		4	6	10	6	6
ENSMUST00000105365.8.6	chr10	+	80171604	PolyASite 2.0		1	2	9	6	3
ENSMUST00000105365.8.7	chr10	+	80171655	Gencode M25		372	992	2017	1466	1244
ENSMUST00000105365.8.8	chr10	+	80171672	PolyASite 2.0		0	0	0	0	0
ENSMUST00000105365.8.9	chr10	+	80172473	PolyA_DB v3		0	0	0	0	0
ENSMUST00000105365.8.10	chr10	+	80172512	Gencode M25		19	34	69	40	34
ENSMUST00000105365.8.11	chr10	+	80172784	PolyASite 2.0		414	1220	2458	2268	1928
ENSMUST00000041882.6.0	chr10	+	80174325	Gencode M25		0	2	0	1	2
ENSMUST00000041882.6.1	chr10	+	80175119	PolyASite 2.0		442	989	1920	1441	1369
ENSMUST00000041882.6.2	chr10	+	80175146	Gencode M25		3	3	20	10	2
ENSMUST00000003154.6.0	chr10	+	80189051	PolyA_DB v3		25	49	101	29	14
ENSMUST00000003154.6.1	chr10	+	80189537	PolyA_DB v3		132	437	693	170	86
ENSMUST00000003154.6.2	chr10	+	80189651	PolyASite 2.0		1603	4800	9197	3159	2128
ENSMUST00000003154.6.3	chr10	+	80190008	PolyASite 2.0		1559	4465	7935	3204	2138
ENSMUST00000020365.14.0	chr10	+	80243816	PolyASite 2.0		0	0	0	0	0
ENSMUST00000020365.14.1	chr10	+	80243838	PolyASite 2.0		0	0	0	0	0
ENSMUST00000020365.14.2	chr10	+	80243869	PolyASite 2.0		0	0	0	0	0
ENSMUST00000020365.14.3	chr10	+	80243900	PolyASite 2.0		0	0	0	0	0
ENSMUST00000020365.14.4	chr10	+	80243936	PolyA_DB v3		1960	4046	6031	3349	3554
ENSMUST00000020365.14.5	chr10	+	80244025	PolyASite 2.0		32	110	178	128	137
ENSMUST00000020365.14.6	chr10	+	80244058	PolyA_DB v3		0	0	1	0	0
ENSMUST00000020365.14.7	chr10	+	80244185	PolyA_DB v3		1	0	0	0	0
ENSMUST00000105364.7.0	chr10	+	80256749	PolyA_DB v3		0	0	0	0	0
ENSMUST00000105364.7.1	chr10	+	80256792	PolyASite 2.0		884	1927	2919	1645	1480
ENSMUST00000105362.7.0	chr10	+	80287712	PolyA_DB v3		0	0	0	0	0
ENSMUST00000105362.7.1	chr10	+	80287739	PolyASite 2.0		0	0	0	0	0
ENSMUST00000105362.7.2	chr10	+	80287778	PolyA_DB v3		0	0	0	0	0
ENSMUST00000105362.7.3	chr10	+	80287824	PolyASite 2.0		0	0	0	0	0
ENSMUST00000105362.7.4	chr10	+	80287861	PolyASite 2.0		0	0	0	0	0
ENSMUST00000105362.7.5	chr10	+	80287898	PolyASite 2.0		0	0	0	0	0
ENSMUST00000105362.7.6	chr10	+	80287915	PolyA_DB v3		0	0	0	0	0
ENSMUST00000105362.7.7	chr10	+	80287951	PolyASite 2.0		82	214	352	212	184
ENSMUST00000105362.7.8	chr10	+	80288059	PolyASite 2.0		1358	2817	4877	3297	3145
ENSMUST00000105362.7.9	chr10	+	80288076	PolyA_DB v3		21	32	57	36	32
ENSMUST00000105362.7.10	chr10	+	80288110	PolyASite 2.0		1	0	3	4	2
ENSMUST00000105362.7.11	chr10	+	80288175	PolyA_DB v3		0	0	0	0	0
ENSMUST00000105362.7.12	chr10	+	80288235	PolyA_DB v3		0	0	0	0	0
ENSMUST00000105362.7.13	chr10	+	80288319	PolyASite 2.0		0	0	0	0	0
ENSMUST00000105362.7.14	chr10	+	80288366	PolyASite 2.0		0	0	0	0	0
ENSMUST00000105362.7.15	chr10	+	80288406	PolyASite 2.0		2084	4987	8493	6048	6465
ENSMUST00000068408.13.0	chr10	+	80294087	PolyA_DB v3		0	0	0	0	0
ENSMUST00000068408.13.1	chr10	+	80294115	PolyASite 2.0		0	0	0	0	0
ENSMUST00000068408.13.2	chr10	+	80294224	PolyASite 2.0		117	241	359	165	129
ENSMUST00000105359.7.0	chr10	+	80316107	PolyA_DB v3		0	1	1	2	3
ENSMUST00000105359.7.1	chr10	+	80316648	PolyASite 2.0		34	92	233	142	143
ENSMUST00000105359.7.2	chr10	+	80318256	PolyASite 2.0		223	1963	6830	4928	5091
ENSMUST00000105354.7.0	chr10	+	80335241	PolyA_DB v3		1	0	4	1	0
ENSMUST00000105354.7.1	chr10	+	80335463	PolyA_DB v3		1	9	8	4	4
ENSMUST00000105354.7.2	chr10	+	80335582	Gencode M25		0	1	0	0	1
ENSMUST00000105354.7.3	chr10	+	80335959	PolyA_DB v3		1	2	4	0	0
ENSMUST00000105354.7.4	chr10	+	80336052	PolyA_DB v3		4	7	11	0	1
ENSMUST00000105354.7.5	chr10	+	80336171	PolyASite 2.0		1	0	1	0	0
ENSMUST00000105354.7.6	chr10	+	80336188	PolyASite 2.0		0	1	1	0	0
ENSMUST00000105354.7.7	chr10	+	80336209	PolyA_DB v3		0	2	3	0	0
ENSMUST00000105354.7.8	chr10	+	80336230	PolyASite 2.0		15	24	30	9	7
ENSMUST00000105354.7.9	chr10	+	80336342	PolyA_DB v3		14	43	37	7	5
ENSMUST00000105354.7.10	chr10	+	80336397	PolyASite 2.0		20	28	28	8	8
ENSMUST00000105354.7.11	chr10	+	80336440	PolyASite 2.0		813	1504	1721	611	712
ENSMUST00000105354.7.12	chr10	+	80338288	PolyA_DB v3		2	6	3	2	0
ENSMUST00000040081.6.0	chr10	+	80335241	PolyA_DB v3		1	0	2	1	0
ENSMUST00000040081.6.1	chr10	+	80335463	PolyA_DB v3		1	9	8	4	4
ENSMUST00000040081.6.2	chr10	+	80335582	Gencode M25		0	1	0	0	1
ENSMUST00000040081.6.3	chr10	+	80335959	PolyA_DB v3		1	2	4	0	0
ENSMUST00000040081.6.4	chr10	+	80336052	PolyA_DB v3		26	49	59	13	10
ENSMUST00000105358.7.0	chr10	+	80336171	PolyASite 2.0		0	0	0	0	0
ENSMUST00000105358.7.1	chr10	+	80336188	PolyASite 2.0		0	0	0	0	0
ENSMUST00000105358.7.2	chr10	+	80336209	PolyA_DB v3		0	0	0	0	0
ENSMUST00000105358.7.3	chr10	+	80336230	PolyASite 2.0		0	0	0	0	0
ENSMUST00000105358.7.4	chr10	+	80336342	PolyA_DB v3		0	4	5	0	0
ENSMUST00000105358.7.5	chr10	+	80336397	PolyASite 2.0		20	28	28	8	8
ENSMUST00000105358.7.6	chr10	+	80336440	PolyASite 2.0		813	1504	1721	611	712
ENSMUST00000105358.7.7	chr10	+	80338288	PolyA_DB v3		2	6	3	2	0
ENSMUST00000039836.14.0	chr10	+	80365482	PolyASite 2.0		4	8	23	25	40
ENSMUST00000051773.8.0	chr10	+	80514346	PolyA_DB v3		0	30	62	22	13
ENSMUST00000051773.8.1	chr10	+	80516014	PolyA_DB v3		11	77	122	52	30
ENSMUST00000051773.8.2	chr10	+	80517276	Gencode M25		34	541	874	395	231
ENSMUST00000038411.4.0	chr10	+	80607652	PolyASite 2.0		202	360	456	212	256
ENSMUST00000038411.4.1	chr10	+	80607691	PolyA_DB v3		0	2	0	0	0
ENSMUST00000038411.4.2	chr10	+	80608843	Gencode M25		1	0	1	0	1
ENSMUST00000038411.4.3	chr10	+	80608850	Gencode M25		0	0	0	0	0
ENSMUST00000178231.1.0	chr10	+	80607652	PolyASite 2.0		202	360	456	212	256
ENSMUST00000178231.1.1	chr10	+	80607691	PolyA_DB v3		0	2	0	0	0
ENSMUST00000178231.1.2	chr10	+	80608843	Gencode M25		1	0	1	0	1
ENSMUST00000178231.1.3	chr10	+	80608850	Gencode M25		0	0	0	0	0
ENSMUST00000178231.1.4	chr10	+	80609454	Gencode M25		0	0	0	0	0
ENSMUST00000178231.1.5	chr10	+	80609458	Gencode M25		0	3	3	0	0
ENSMUST00000178231.1.6	chr10	+	80609797	Gencode M25		3	4	2	2	4
ENSMUST00000178231.1.7	chr10	+	80611113	Gencode M25		0	0	0	0	0
ENSMUST00000178231.1.8	chr10	+	80611129	Gencode M25		17	21	23	15	8
ENSMUST00000178231.1.9	chr10	+	80612459	Gencode M25		1	1	0	1	0
ENSMUST00000178231.1.10	chr10	+	80614767	Gencode M25		0	0	0	0	0
ENSMUST00000178231.1.11	chr10	+	80614887	PolyASite 2.0		0	0	0	0	0
ENSMUST00000178231.1.12	chr10	+	80614963	Gencode M25		0	3	1	2	0
ENSMUST00000178231.1.13	chr10	+	80615076	PolyASite 2.0		0	2	2	1	1
ENSMUST00000178231.1.14	chr10	+	80615180	PolyASite 2.0		18	32	44	11	13
ENSMUST00000178231.1.15	chr10	+	80615628	PolyA_DB v3		9	19	22	6	11
ENSMUST00000178231.1.16	chr10	+	80615673	PolyA_DB v3		82	117	169	46	28
ENSMUST00000178231.1.17	chr10	+	80615751	PolyASite 2.0		109	145	250	69	78
ENSMUST00000178231.1.18	chr10	+	80615783	PolyASite 2.0		2874	4836	7616	3206	3022
ENSMUST00000079883.11.0	chr10	+	80614887	PolyASite 2.0		0	0	0	0	0
ENSMUST00000079883.11.1	chr10	+	80614963	Gencode M25		0	0	0	0	0
ENSMUST00000079883.11.2	chr10	+	80615076	PolyASite 2.0		0	2	2	1	1
ENSMUST00000079883.11.3	chr10	+	80615180	PolyASite 2.0		18	32	44	11	13
ENSMUST00000079883.11.4	chr10	+	80615628	PolyA_DB v3		9	19	22	6	11
ENSMUST00000079883.11.5	chr10	+	80615673	PolyA_DB v3		82	117	164	46	28
ENSMUST00000079883.11.6	chr10	+	80615751	PolyASite 2.0		109	145	250	69	78
ENSMUST00000079883.11.7	chr10	+	80615783	PolyASite 2.0		2839	4821	7601	3191	3007
ENSMUST00000079773.13.0	chr10	+	80640150	PolyA_DB v3		0	0	0	0	0
ENSMUST00000079773.13.1	chr10	+	80640167	PolyASite 2.0		0	0	0	0	0
ENSMUST00000079773.13.2	chr10	+	80640183	PolyA_DB v3		0	0	0	0	0
ENSMUST00000079773.13.3	chr10	+	80640227	PolyA_DB v3		0	0	0	0	0
ENSMUST00000079773.13.4	chr10	+	80640273	PolyASite 2.0		0	0	0	0	0
ENSMUST00000079773.13.5	chr10	+	80640317	PolyA_DB v3		0	0	0	0	0
ENSMUST00000079773.13.6	chr10	+	80640339	PolyASite 2.0		9	15	17	13	6
ENSMUST00000079773.13.7	chr10	+	80640480	PolyA_DB v3		6	13	13	10	7
ENSMUST00000079773.13.8	chr10	+	80640506	PolyA_DB v3		5	18	30	11	2
ENSMUST00000079773.13.9	chr10	+	80640549	PolyA_DB v3		67	117	212	86	62
ENSMUST00000079773.13.10	chr10	+	80640636	PolyASite 2.0		15	42	75	41	31
ENSMUST00000079773.13.11	chr10	+	80640661	PolyA_DB v3		16	48	55	10	20
ENSMUST00000079773.13.12	chr10	+	80640685	PolyASite 2.0		41	88	126	41	28
ENSMUST00000079773.13.13	chr10	+	80640742	PolyA_DB v3		3074	6905	10693	6374	5795
ENSMUST00000079773.13.14	chr10	+	80640768	PolyASite 2.0		0	1	1	0	1
ENSMUST00000079773.13.15	chr10	+	80641347	PolyASite 2.0		8	22	38	34	28
ENSMUST00000218184.1.0	chr10	+	80705286	Gencode M25		0	0	0	0	0
ENSMUST00000218184.1.1	chr10	+	80705326	PolyA_DB v3		0	0	0	0	0
ENSMUST00000218184.1.2	chr10	+	80705373	PolyASite 2.0		0	0	0	0	0
ENSMUST00000218184.1.3	chr10	+	80705402	PolyA_DB v3		172	599	1385	1508	1735
ENSMUST00000218184.1.4	chr10	+	80707100	PolyA_DB v3		49	152	241	159	195
ENSMUST00000218184.1.5	chr10	+	80707752	PolyASite 2.0		18	69	201	185	205
ENSMUST00000105336.8.0	chr10	+	80793699	PolyASite 2.0		0	0	0	0	0
ENSMUST00000105336.8.1	chr10	+	80793747	PolyA_DB v3		1	0	1	0	0
ENSMUST00000105336.8.2	chr10	+	80793817	PolyASite 2.0		206	386	554	329	314
ENSMUST00000105336.8.3	chr10	+	80794310	PolyASite 2.0		6	16	43	17	25
ENSMUST00000105336.8.4	chr10	+	80794348	PolyASite 2.0		12	33	50	22	23
ENSMUST00000105336.8.5	chr10	+	80794387	Gencode M25		8	18	26	11	14
ENSMUST00000105336.8.6	chr10	+	80794391	Gencode M25		17	57	98	47	38
ENSMUST00000105336.8.7	chr10	+	80794417	PolyA_DB v3		15	31	67	46	47
ENSMUST00000105336.8.8	chr10	+	80794436	PolyASite 2.0		3576	8966	15889	10271	9810
ENSMUST00000105336.8.9	chr10	+	80795429	PolyA_DB v3		13	32	50	22	24
ENSMUST00000105336.8.10	chr10	+	80795460	PolyASite 2.0		1948	4762	7864	5061	5375
ENSMUST00000151928.7.0	chr10	+	80803888	Gencode M25		0	0	0	0	0
ENSMUST00000151928.7.1	chr10	+	80804007	Gencode M25		1	2	1	4	0
ENSMUST00000148665.7.0	chr10	+	80804922	PolyASite 2.0		2729	5071	6678	3021	2644
ENSMUST00000036016.5.0	chr10	+	80807648	Gencode M25		1	6	8	4	5
ENSMUST00000179172.7.0	chr10	+	80828796	Gencode M25		0	0	0	0	0
ENSMUST00000179172.7.1	chr10	+	80829005	Gencode M25		1	0	4	0	1
ENSMUST00000179172.7.2	chr10	+	80829110	PolyASite 2.0		9	21	35	14	9
ENSMUST00000179172.7.3	chr10	+	80829131	PolyASite 2.0		0	0	0	0	0
ENSMUST00000179172.7.4	chr10	+	80829169	PolyASite 2.0		0	0	0	0	0
ENSMUST00000179172.7.5	chr10	+	80829234	PolyASite 2.0		0	0	4	2	0
ENSMUST00000179172.7.6	chr10	+	80829265	PolyA_DB v3		0	0	0	0	0
ENSMUST00000179172.7.7	chr10	+	80829284	PolyASite 2.0		3112	7449	11503	5831	4952
ENSMUST00000060987.14.0	chr10	+	80829005	Gencode M25		0	0	0	0	0
ENSMUST00000060987.14.1	chr10	+	80829110	PolyASite 2.0		0	0	0	0	0
ENSMUST00000060987.14.2	chr10	+	80829131	PolyASite 2.0		0	0	0	0	0
ENSMUST00000060987.14.3	chr10	+	80829169	PolyASite 2.0		0	0	0	0	0
ENSMUST00000060987.14.4	chr10	+	80829234	PolyASite 2.0		0	0	0	0	0
ENSMUST00000060987.14.5	chr10	+	80829265	PolyA_DB v3		0	0	0	0	0
ENSMUST00000060987.14.6	chr10	+	80829284	PolyASite 2.0		3108	7445	11496	5828	4949
ENSMUST00000220091.1.0	chr10	+	80867818	PolyASite 2.0		15	16	33	21	15
ENSMUST00000220091.1.1	chr10	+	80868592	PolyA_DB v3		42	89	171	46	43
ENSMUST00000220091.1.2	chr10	+	80868673	PolyASite 2.0		29	53	90	30	17
ENSMUST00000220091.1.3	chr10	+	80868705	PolyASite 2.0		1365	3260	6238	3580	3740
ENSMUST00000035597.9.0	chr10	+	80867818	PolyASite 2.0		13	13	27	15	14
ENSMUST00000035597.9.1	chr10	+	80868592	PolyA_DB v3		42	89	171	46	43
ENSMUST00000035597.9.2	chr10	+	80868673	PolyASite 2.0		29	53	90	30	17
ENSMUST00000035597.9.3	chr10	+	80868705	PolyASite 2.0		1365	3260	6238	3580	3740
ENSMUST00000219817.1.0	chr10	+	80899441	Gencode M25		0	0	0	0	0
ENSMUST00000219817.1.1	chr10	+	80899494	PolyASite 2.0		2	3	12	7	13
ENSMUST00000015456.9.0	chr10	+	80931652	Gencode M25		0	0	0	0	0
ENSMUST00000015456.9.1	chr10	+	80931724	PolyASite 2.0		0	0	0	0	0
ENSMUST00000015456.9.2	chr10	+	80931753	PolyA_DB v3		0	0	0	0	0
ENSMUST00000015456.9.3	chr10	+	80931775	PolyASite 2.0		0	0	0	0	0
ENSMUST00000015456.9.4	chr10	+	80931792	PolyA_DB v3		0	0	0	0	0
ENSMUST00000015456.9.5	chr10	+	80931909	PolyA_DB v3		23	62	205	123	131
ENSMUST00000015456.9.6	chr10	+	80932032	PolyA_DB v3		0	0	0	0	0
ENSMUST00000015456.9.7	chr10	+	80932174	PolyA_DB v3		1	0	2	1	0
ENSMUST00000015456.9.8	chr10	+	80932204	PolyASite 2.0		62	168	439	324	417
ENSMUST00000005057.6.0	chr10	+	81082036	PolyA_DB v3		0	0	0	0	0
ENSMUST00000005057.6.1	chr10	+	81082064	PolyA_DB v3		0	0	0	0	0
ENSMUST00000005057.6.2	chr10	+	81082144	PolyA_DB v3		0	0	0	0	0
ENSMUST00000005057.6.3	chr10	+	81082219	PolyASite 2.0		0	0	0	0	0
ENSMUST00000005057.6.4	chr10	+	81082285	PolyA_DB v3		1093	1703	2270	1038	942
ENSMUST00000005057.6.5	chr10	+	81082360	PolyASite 2.0		26	33	45	20	21
ENSMUST00000005057.6.6	chr10	+	81082473	PolyA_DB v3		13	15	25	15	23
ENSMUST00000005057.6.7	chr10	+	81082534	PolyA_DB v3		14	15	40	28	31
ENSMUST00000005057.6.8	chr10	+	81082564	PolyA_DB v3		1	1	1	0	1
ENSMUST00000005057.6.9	chr10	+	81082617	PolyASite 2.0		0	0	0	1	0
ENSMUST00000005057.6.10	chr10	+	81083437	PolyASite 2.0		0	0	0	0	0
ENSMUST00000005057.6.11	chr10	+	81083461	PolyASite 2.0		7	8	13	8	12
ENSMUST00000143517.7.0	chr10	+	81123834	PolyASite 2.0		0	0	0	0	0
ENSMUST00000143517.7.1	chr10	+	81123849	PolyA_DB v3		0	0	0	0	0
ENSMUST00000143517.7.2	chr10	+	81123880	PolyA_DB v3		0	0	0	0	0
ENSMUST00000143517.7.3	chr10	+	81123903	PolyASite 2.0		0	0	0	0	0
ENSMUST00000143517.7.4	chr10	+	81124008	PolyA_DB v3		4391	10631	16921	9434	8450
ENSMUST00000143517.7.5	chr10	+	81124288	PolyASite 2.0		0	2	4	1	1
ENSMUST00000143517.7.6	chr10	+	81124337	PolyASite 2.0		386	728	1043	556	497
ENSMUST00000143517.7.7	chr10	+	81124696	PolyASite 2.0		141	331	529	303	285
ENSMUST00000048128.14.0	chr10	+	81148443	Gencode M25		0	0	0	0	0
ENSMUST00000048128.14.1	chr10	+	81148458	Gencode M25		0	0	0	0	0
ENSMUST00000048128.14.2	chr10	+	81148469	PolyA_DB v3		0	0	0	0	0
ENSMUST00000048128.14.3	chr10	+	81148507	PolyASite 2.0		0	0	0	0	0
ENSMUST00000048128.14.4	chr10	+	81148610	PolyA_DB v3		200	620	1116	711	808
ENSMUST00000048128.14.5	chr10	+	81148969	PolyA_DB v3		3	7	18	9	10
ENSMUST00000048128.14.6	chr10	+	81149292	PolyA_DB v3		0	3	4	5	2
ENSMUST00000048128.14.7	chr10	+	81149377	PolyA_DB v3		0	0	1	0	1
ENSMUST00000048128.14.8	chr10	+	81149387	PolyASite 2.0		0	4	5	1	3
ENSMUST00000048128.14.9	chr10	+	81149408	PolyA_DB v3		1	3	10	3	11
ENSMUST00000048128.14.10	chr10	+	81149455	PolyA_DB v3		1	3	9	3	4
ENSMUST00000048128.14.11	chr10	+	81149497	PolyA_DB v3		33	60	137	67	65
ENSMUST00000048128.14.12	chr10	+	81149544	PolyASite 2.0		0	0	0	0	0
ENSMUST00000048128.14.13	chr10	+	81149589	PolyASite 2.0		158	387	696	403	455
ENSMUST00000048128.14.14	chr10	+	81150153	PolyA_DB v3		1	0	0	0	0
ENSMUST00000048128.14.15	chr10	+	81150178	PolyASite 2.0		0	1	0	0	0
ENSMUST00000048128.14.16	chr10	+	81150199	PolyA_DB v3		0	0	0	0	0
ENSMUST00000048128.14.17	chr10	+	81150216	PolyASite 2.0		3	7	10	3	8
ENSMUST00000048128.14.18	chr10	+	81150467	PolyASite 2.0		9	20	45	20	23
ENSMUST00000048128.14.19	chr10	+	81150754	PolyASite 2.0		0	9	19	7	7
ENSMUST00000048128.14.20	chr10	+	81150827	PolyASite 2.0		2	11	10	4	5
ENSMUST00000048128.14.21	chr10	+	81150901	PolyA_DB v3		5	25	32	12	16
ENSMUST00000048128.14.22	chr10	+	81151047	PolyASite 2.0		25	56	94	37	43
ENSMUST00000048128.14.23	chr10	+	81151145	PolyA_DB v3		0	4	3	6	3
ENSMUST00000048128.14.24	chr10	+	81151178	PolyASite 2.0		2	4	13	6	5
ENSMUST00000048128.14.25	chr10	+	81151188	PolyA_DB v3		19	56	117	70	70
ENSMUST00000048128.14.26	chr10	+	81151258	PolyASite 2.0		835	2589	5247	3808	4232
ENSMUST00000048128.14.27	chr10	+	81151322	PolyASite 2.0		3	6	16	9	8
ENSMUST00000048128.14.28	chr10	+	81151558	PolyA_DB v3		207	717	1458	853	969
ENSMUST00000048128.14.29	chr10	+	81151600	PolyASite 2.0		0	0	0	0	0
ENSMUST00000048128.14.30	chr10	+	81151628	PolyA_DB v3		289	996	2098	1408	1749
ENSMUST00000048128.14.31	chr10	+	81151733	PolyASite 2.0		1	7	10	2	3
ENSMUST00000048128.14.32	chr10	+	81151866	PolyA_DB v3		3	6	15	13	6
ENSMUST00000048128.14.33	chr10	+	81152021	PolyASite 2.0		0	0	0	0	0
ENSMUST00000048128.14.34	chr10	+	81152067	PolyASite 2.0		0	0	0	0	0
ENSMUST00000048128.14.35	chr10	+	81152116	PolyASite 2.0		16	30	85	45	43
ENSMUST00000048128.14.36	chr10	+	81152160	PolyA_DB v3		39	104	211	119	93
ENSMUST00000048128.14.37	chr10	+	81152221	PolyASite 2.0		512	1410	2853	1966	2089
ENSMUST00000121840.7.0	chr10	+	81152997	PolyASite 2.0		0	3	7	1	2
ENSMUST00000047864.10.0	chr10	+	81182125	PolyASite 2.0		0	0	0	0	0
ENSMUST00000047864.10.1	chr10	+	81182165	PolyA_DB v3		0	0	0	0	0
ENSMUST00000047864.10.2	chr10	+	81182183	PolyASite 2.0		0	0	0	0	0
ENSMUST00000047864.10.3	chr10	+	81182193	PolyA_DB v3		0	0	0	0	0
ENSMUST00000047864.10.4	chr10	+	81182219	PolyA_DB v3		0	0	0	0	0
ENSMUST00000047864.10.5	chr10	+	81182241	PolyASite 2.0		0	0	0	0	0
ENSMUST00000047864.10.6	chr10	+	81182295	PolyASite 2.0		0	0	0	0	0
ENSMUST00000047864.10.7	chr10	+	81182325	PolyA_DB v3		0	0	0	0	0
ENSMUST00000047864.10.8	chr10	+	81182355	PolyASite 2.0		114	198	295	69	52
ENSMUST00000047864.10.9	chr10	+	81182403	PolyA_DB v3		205	392	585	146	133
ENSMUST00000047864.10.10	chr10	+	81182443	PolyA_DB v3		419	892	1274	392	285
ENSMUST00000047864.10.11	chr10	+	81182473	PolyA_DB v3		803	1551	2247	642	543
ENSMUST00000047864.10.12	chr10	+	81182497	PolyASite 2.0		14266	27475	43538	21599	18456
ENSMUST00000047864.10.13	chr10	+	81182527	PolyA_DB v3		1	3	7	0	2
ENSMUST00000178422.8.0	chr10	+	81192983	Gencode M25		0	0	0	0	0
ENSMUST00000178422.8.1	chr10	+	81192998	PolyASite 2.0		0	0	0	0	0
ENSMUST00000178422.8.2	chr10	+	81193051	PolyA_DB v3		0	0	0	0	0
ENSMUST00000178422.8.3	chr10	+	81193127	PolyA_DB v3		0	0	0	0	0
ENSMUST00000178422.8.4	chr10	+	81193197	Gencode M25		191	439	816	585	608
ENSMUST00000178422.8.5	chr10	+	81193369	PolyASite 2.0		5	11	22	7	8
ENSMUST00000178422.8.6	chr10	+	81193690	PolyA_DB v3		91	261	530	354	395
ENSMUST00000178422.8.7	chr10	+	81193868	PolyASite 2.0		0	0	0	0	0
ENSMUST00000178422.8.8	chr10	+	81193878	PolyA_DB v3		7	18	23	17	23
ENSMUST00000178422.8.9	chr10	+	81195814	PolyA_DB v3		1	1	1	1	2
ENSMUST00000178422.8.10	chr10	+	81195841	PolyA_DB v3		0	0	0	0	0
ENSMUST00000178422.8.11	chr10	+	81196875	PolyA_DB v3		0	0	0	0	0
ENSMUST00000178422.8.12	chr10	+	81196990	PolyA_DB v3		0	0	0	0	0
ENSMUST00000178422.8.13	chr10	+	81197461	PolyA_DB v3		0	0	0	0	1
ENSMUST00000178422.8.14	chr10	+	81197578	PolyASite 2.0		2	4	1	0	3
ENSMUST00000178422.8.15	chr10	+	81198096	PolyASite 2.0		44	25	55	62	83
ENSMUST00000178422.8.16	chr10	+	81198135	PolyASite 2.0		0	1	0	0	1
ENSMUST00000178422.8.17	chr10	+	81198154	PolyA_DB v3		0	0	0	0	0
ENSMUST00000117798.7.0	chr10	+	81251712	Gencode M25		0	1	9	2	4
ENSMUST00000117798.7.1	chr10	+	81252080	PolyASite 2.0		0	2	10	3	4
ENSMUST00000117798.7.2	chr10	+	81252121	PolyASite 2.0		40	188	598	685	918
ENSMUST00000105328.9.0	chr10	+	81262874	PolyASite 2.0		0	0	0	0	0
ENSMUST00000105328.9.1	chr10	+	81262912	PolyASite 2.0		0	0	0	0	0
ENSMUST00000105328.9.2	chr10	+	81262981	PolyASite 2.0		0	0	0	0	0
ENSMUST00000105328.9.3	chr10	+	81263086	PolyASite 2.0		29	93	193	252	432
ENSMUST00000105328.9.4	chr10	+	81263348	PolyASite 2.0		0	0	0	2	1
ENSMUST00000105328.9.5	chr10	+	81263365	Gencode M25		0	0	0	0	0
ENSMUST00000057798.8.0	chr10	+	81273235	PolyASite 2.0		438	816	1358	805	871
ENSMUST00000057798.8.1	chr10	+	81273246	Gencode M25		0	0	0	0	0
ENSMUST00000045469.14.0	chr10	+	81318004	PolyA_DB v3		0	0	0	0	0
ENSMUST00000045469.14.1	chr10	+	81318027	PolyASite 2.0		2	3	7	5	2
ENSMUST00000045469.14.2	chr10	+	81318145	Gencode M25		1	3	6	2	3
ENSMUST00000045469.14.3	chr10	+	81318254	Gencode M25		5	10	17	7	9
ENSMUST00000045469.14.4	chr10	+	81318381	PolyA_DB v3		13	43	87	34	37
ENSMUST00000045469.14.5	chr10	+	81318742	PolyASite 2.0		23	49	141	72	79
ENSMUST00000045469.14.6	chr10	+	81318965	PolyA_DB v3		0	0	0	0	0
ENSMUST00000045469.14.7	chr10	+	81318994	PolyA_DB v3		1	2	10	3	2
ENSMUST00000045469.14.8	chr10	+	81319203	PolyA_DB v3		40	84	177	109	140
ENSMUST00000045469.14.9	chr10	+	81319696	PolyASite 2.0		6	4	13	6	4
ENSMUST00000045469.14.10	chr10	+	81319726	PolyA_DB v3		4	2	10	1	5
ENSMUST00000045469.14.11	chr10	+	81319761	PolyASite 2.0		4	9	26	11	10
ENSMUST00000045469.14.12	chr10	+	81319809	PolyA_DB v3		0	2	5	1	1
ENSMUST00000045469.14.13	chr10	+	81319820	PolyASite 2.0		14	28	66	25	24
ENSMUST00000045469.14.14	chr10	+	81319856	PolyA_DB v3		1	18	28	12	16
ENSMUST00000045469.14.15	chr10	+	81319903	PolyA_DB v3		42	85	124	48	69
ENSMUST00000045469.14.16	chr10	+	81319973	PolyA_DB v3		1330	3229	5649	3605	4100
ENSMUST00000050867.7.0	chr10	+	81326196	PolyASite 2.0		0	0	0	0	0
ENSMUST00000050867.7.1	chr10	+	81326218	PolyA_DB v3		0	0	0	0	0
ENSMUST00000050867.7.2	chr10	+	81326243	PolyA_DB v3		1124	2168	3143	1863	1801
ENSMUST00000050867.7.3	chr10	+	81326251	PolyASite 2.0		0	0	0	0	0
ENSMUST00000105325.3.0	chr10	+	81335171	PolyASite 2.0		144	247	418	289	343
ENSMUST00000044844.8.0	chr10	+	81364039	PolyA_DB v3		0	5	6	0	1
ENSMUST00000044844.8.1	chr10	+	81364356	PolyASite 2.0		0	2	0	0	1
ENSMUST00000044844.8.2	chr10	+	81364398	PolyASite 2.0		0	1	3	2	0
ENSMUST00000044844.8.3	chr10	+	81364425	PolyASite 2.0		1	2	1	0	0
ENSMUST00000044844.8.4	chr10	+	81364476	PolyASite 2.0		41	80	115	52	50
ENSMUST00000044844.8.5	chr10	+	81364558	PolyASite 2.0		2	4	8	0	2
ENSMUST00000044844.8.6	chr10	+	81364925	PolyA_DB v3		4	4	5	2	4
ENSMUST00000044844.8.7	chr10	+	81365551	PolyA_DB v3		10	24	42	20	37
ENSMUST00000044844.8.8	chr10	+	81366139	PolyA_DB v3		7	10	24	6	8
ENSMUST00000044844.8.9	chr10	+	81366191	PolyASite 2.0		4	21	35	9	6
ENSMUST00000044844.8.10	chr10	+	81366222	PolyASite 2.0		437	1345	2623	1408	1397
ENSMUST00000121047.1.0	chr10	+	81387681	Gencode M25		0	0	0	0	0
ENSMUST00000072751.12.0	chr10	+	81388352	PolyASite 2.0		842	1652	2399	1265	1177
ENSMUST00000125635.1.0	chr10	+	81391135	Gencode M25		0	0	0	0	0
ENSMUST00000125635.1.1	chr10	+	81391267	Gencode M25		4	16	34	24	19
ENSMUST00000125635.1.2	chr10	+	81391554	PolyASite 2.0		154	384	748	569	640
ENSMUST00000105322.8.0	chr10	+	81394907	PolyA_DB v3		0	0	0	0	0
ENSMUST00000105322.8.1	chr10	+	81394990	PolyA_DB v3		0	0	0	0	0
ENSMUST00000105322.8.2	chr10	+	81395035	PolyA_DB v3		0	0	0	0	0
ENSMUST00000105322.8.3	chr10	+	81395082	PolyA_DB v3		0	0	0	0	0
ENSMUST00000105322.8.4	chr10	+	81395109	PolyA_DB v3		0	0	0	0	0
ENSMUST00000105322.8.5	chr10	+	81395139	PolyA_DB v3		0	0	0	0	0
ENSMUST00000105322.8.6	chr10	+	81395187	PolyA_DB v3		0	3	5	1	2
ENSMUST00000105322.8.7	chr10	+	81395247	PolyA_DB v3		0	1	0	0	0
ENSMUST00000105322.8.8	chr10	+	81395282	PolyA_DB v3		0	3	2	0	1
ENSMUST00000105322.8.9	chr10	+	81395327	PolyASite 2.0		6	7	9	2	3
ENSMUST00000105322.8.10	chr10	+	81395391	PolyASite 2.0		51	176	302	144	159
ENSMUST00000002518.8.0	chr10	+	81565702	PolyASite 2.0		0	0	0	0	0
ENSMUST00000002518.8.1	chr10	+	81565713	PolyA_DB v3		0	0	0	0	0
ENSMUST00000002518.8.2	chr10	+	81565732	PolyASite 2.0		0	0	0	0	0
ENSMUST00000002518.8.3	chr10	+	81565752	PolyASite 2.0		0	0	0	0	0
ENSMUST00000002518.8.4	chr10	+	81565780	PolyA_DB v3		0	0	0	0	0
ENSMUST00000002518.8.5	chr10	+	81565810	PolyA_DB v3		0	0	0	0	0
ENSMUST00000002518.8.6	chr10	+	81565854	PolyA_DB v3		0	0	0	0	0
ENSMUST00000002518.8.7	chr10	+	81565905	PolyASite 2.0		0	0	0	0	0
ENSMUST00000002518.8.8	chr10	+	81565925	PolyA_DB v3		0	0	0	0	0
ENSMUST00000002518.8.9	chr10	+	81565962	PolyASite 2.0		0	0	0	0	0
ENSMUST00000002518.8.10	chr10	+	81565983	PolyA_DB v3		0	5	13	3	2
ENSMUST00000002518.8.11	chr10	+	81566012	PolyA_DB v3		2	14	39	7	7
ENSMUST00000002518.8.12	chr10	+	81566056	PolyA_DB v3		14	125	287	68	49
ENSMUST00000002518.8.13	chr10	+	81566118	PolyA_DB v3		33	211	454	114	85
ENSMUST00000002518.8.14	chr10	+	81566164	PolyASite 2.0		87	583	1271	391	328
ENSMUST00000002518.8.15	chr10	+	81566240	PolyASite 2.0		0	0	0	0	0
ENSMUST00000002518.8.16	chr10	+	81566266	PolyASite 2.0		0	0	0	0	0
ENSMUST00000002518.8.17	chr10	+	81566294	PolyA_DB v3		71	436	911	347	265
ENSMUST00000002518.8.18	chr10	+	81566330	PolyASite 2.0		112	632	1473	508	456
ENSMUST00000002518.8.19	chr10	+	81566362	PolyASite 2.0		700	4410	10136	5428	4979
ENSMUST00000146358.7.0	chr10	+	81590352	Gencode M25		30	115	446	598	648
ENSMUST00000146358.7.1	chr10	+	81590845	PolyASite 2.0		1	6	50	33	28
ENSMUST00000119492.1.0	chr10	+	81609545	Gencode M25		7	10	16	7	2
ENSMUST00000119492.1.1	chr10	+	81609809	Gencode M25		0	0	0	0	1
ENSMUST00000119492.1.2	chr10	+	81609819	PolyA_DB v3		105	275	487	302	259
ENSMUST00000119492.1.3	chr10	+	81609835	PolyASite 2.0		0	1	0	0	0
ENSMUST00000119336.7.0	chr10	+	81647474	Gencode M25		4	14	14	8	20
ENSMUST00000119336.7.1	chr10	+	81647562	PolyASite 2.0		0	3	5	5	2
ENSMUST00000119336.7.2	chr10	+	81647594	PolyASite 2.0		0	1	6	1	4
ENSMUST00000119336.7.3	chr10	+	81647611	PolyA_DB v3		230	612	1420	1438	1600
ENSMUST00000119336.7.4	chr10	+	81647621	PolyASite 2.0		0	0	0	0	0
ENSMUST00000189672.6.0	chr10	+	81664231	Gencode M25		0	0	0	0	0
ENSMUST00000189672.6.1	chr10	+	81667361	Gencode M25		0	0	0	0	0
ENSMUST00000200889.3.0	chr10	+	81721468	Gencode M25		0	0	0	0	0
ENSMUST00000200889.3.1	chr10	+	81721976	Gencode M25		0	0	0	0	0
ENSMUST00000188096.6.0	chr10	+	81823360	Gencode M25		0	0	0	0	0
ENSMUST00000188096.6.1	chr10	+	81826490	Gencode M25		0	0	0	0	0
ENSMUST00000220314.1.0	chr10	+	81881081	Gencode M25		0	0	0	0	0
ENSMUST00000209622.1.0	chr10	+	82061329	Gencode M25		5	10	21	3	5
ENSMUST00000209622.1.1	chr10	+	82061583	PolyASite 2.0		94	145	283	114	96
ENSMUST00000209622.1.2	chr10	+	82063690	PolyASite 2.0		14	33	47	22	21
ENSMUST00000210325.1.0	chr10	+	82061329	Gencode M25		0	0	0	0	0
ENSMUST00000210325.1.1	chr10	+	82061583	PolyASite 2.0		90	141	275	110	95
ENSMUST00000210325.1.2	chr10	+	82063699	PolyASite 2.0		16	35	48	21	21
ENSMUST00000210325.1.3	chr10	+	82063690	PolyASite 2.0		0	0	1	1	0
ENSMUST00000210325.1.4	chr10	+	82065071	PolyA_DB v3		4	33	46	16	9
ENSMUST00000210325.1.5	chr10	+	82065156	PolyASite 2.0		248	690	1267	636	414
ENSMUST00000210325.1.6	chr10	+	82066880	PolyA_DB v3		433	1272	2285	1083	699
ENSMUST00000220287.1.0	chr10	+	82110917	PolyASite 2.0		40	103	177	92	71
ENSMUST00000220287.1.1	chr10	+	82111216	Gencode M25		99	272	425	215	162
ENSMUST00000220287.1.2	chr10	+	82112496	PolyASite 2.0		5	3	7	5	4
ENSMUST00000220287.1.3	chr10	+	82112582	PolyASite 2.0		2	20	36	25	27
ENSMUST00000201286.3.0	chr10	+	82152011	Gencode M25		0	0	0	0	0
ENSMUST00000201286.3.1	chr10	+	82152082	PolyA_DB v3		0	0	0	0	0
ENSMUST00000201286.3.2	chr10	+	82152273	PolyA_DB v3		130	321	801	424	364
ENSMUST00000201286.3.3	chr10	+	82152479	PolyASite 2.0		0	0	0	0	0
ENSMUST00000201286.3.4	chr10	+	82152546	PolyA_DB v3		27	81	158	89	83
ENSMUST00000201286.3.5	chr10	+	82152558	PolyASite 2.0		0	0	0	0	0
ENSMUST00000201286.3.6	chr10	+	82152860	PolyA_DB v3		4	3	9	3	0
ENSMUST00000201286.3.7	chr10	+	82152938	PolyASite 2.0		13	33	58	22	16
ENSMUST00000201286.3.8	chr10	+	82153065	PolyASite 2.0		223	519	1037	542	479
ENSMUST00000201286.3.9	chr10	+	82153526	PolyASite 2.0		385	994	2104	964	803
ENSMUST00000201286.3.10	chr10	+	82153676	PolyA_DB v3		9	21	45	22	22
ENSMUST00000201286.3.11	chr10	+	82154515	PolyA_DB v3		10	49	140	92	98
ENSMUST00000201286.3.12	chr10	+	82154648	PolyA_DB v3		0	0	0	0	0
ENSMUST00000201286.3.13	chr10	+	82154693	PolyA_DB v3		82	208	529	383	350
ENSMUST00000201286.3.14	chr10	+	82154789	PolyA_DB v3		33	92	221	173	171
ENSMUST00000201286.3.15	chr10	+	82154990	PolyA_DB v3		6	26	52	23	28
ENSMUST00000201286.3.16	chr10	+	82155123	PolyA_DB v3		0	0	0	0	0
ENSMUST00000201286.3.17	chr10	+	82155273	PolyA_DB v3		15	27	61	24	23
ENSMUST00000165906.1.0	chr10	+	82379636	PolyASite 2.0		225	509	825	369	287
ENSMUST00000165906.1.1	chr10	+	82380987	PolyA_DB v3		81	202	382	217	134
ENSMUST00000165906.1.2	chr10	+	82381237	Gencode M25		326	816	1368	639	492
ENSMUST00000211099.1.0	chr10	+	82383844	Gencode M25		44	153	281	183	132
ENSMUST00000211099.1.1	chr10	+	82400846	Gencode M25		0	0	0	0	0
ENSMUST00000211099.1.2	chr10	+	82400993	PolyASite 2.0		266	817	1596	991	833
ENSMUST00000211099.1.3	chr10	+	82401122	PolyASite 2.0		9	27	59	35	21
ENSMUST00000211099.1.4	chr10	+	82401265	PolyASite 2.0		3	4	6	4	6
ENSMUST00000211099.1.5	chr10	+	82402793	PolyASite 2.0		111	269	572	351	231
ENSMUST00000211099.1.6	chr10	+	82404029	Gencode M25		2	8	22	5	5
ENSMUST00000211099.1.7	chr10	+	82405339	PolyASite 2.0		23	66	174	101	69
ENSMUST00000211099.1.8	chr10	+	82405377	PolyASite 2.0		3	9	20	10	18
ENSMUST00000211099.1.9	chr10	+	82405953	PolyASite 2.0		24	67	119	87	80
ENSMUST00000151390.7.0	chr10	+	82648879	Gencode M25		0	0	0	0	0
ENSMUST00000151390.7.1	chr10	+	82648899	PolyASite 2.0		0	0	0	0	0
ENSMUST00000151390.7.2	chr10	+	82649102	Gencode M25		6	18	35	9	7
ENSMUST00000151390.7.3	chr10	+	82650325	PolyASite 2.0		0	0	0	0	0
ENSMUST00000151390.7.4	chr10	+	82650336	PolyA_DB v3		0	0	0	0	0
ENSMUST00000151390.7.5	chr10	+	82650436	PolyA_DB v3		0	0	0	0	0
ENSMUST00000151390.7.6	chr10	+	82650543	PolyA_DB v3		21	32	61	44	30
ENSMUST00000151390.7.7	chr10	+	82650770	PolyA_DB v3		3	7	14	7	5
ENSMUST00000151390.7.8	chr10	+	82650799	PolyASite 2.0		32	59	94	71	49
ENSMUST00000020478.13.0	chr10	+	82741390	PolyASite 2.0		63	211	447	354	321
ENSMUST00000020478.13.1	chr10	+	82742322	PolyASite 2.0		2	2	5	3	1
ENSMUST00000020478.13.2	chr10	+	82742388	PolyASite 2.0		0	2	6	1	0
ENSMUST00000020478.13.3	chr10	+	82742425	PolyA_DB v3		45	191	382	354	360
ENSMUST00000020478.13.4	chr10	+	82742438	PolyASite 2.0		0	0	0	0	0
ENSMUST00000020478.13.5	chr10	+	82743220	PolyA_DB v3		30	123	294	167	159
ENSMUST00000020478.13.6	chr10	+	82744880	PolyASite 2.0		36	169	430	279	252
ENSMUST00000020478.13.7	chr10	+	82745966	PolyASite 2.0		51	147	299	131	172
ENSMUST00000211623.1.0	chr10	+	82867851	PolyASite 2.0		0	0	0	0	0
ENSMUST00000211623.1.1	chr10	+	82867930	PolyASite 2.0		33	73	108	45	35
ENSMUST00000219368.1.0	chr10	+	82896605	PolyASite 2.0		2	4	7	1	1
ENSMUST00000219368.1.1	chr10	+	82896644	PolyASite 2.0		180	287	363	194	152
ENSMUST00000219368.1.2	chr10	+	82896854	PolyA_DB v3		1	2	4	1	2
ENSMUST00000219368.1.3	chr10	+	82897193	PolyASite 2.0		11	22	28	7	8
ENSMUST00000219368.1.4	chr10	+	82897699	PolyA_DB v3		3	7	9	4	3
ENSMUST00000219368.1.5	chr10	+	82897709	PolyASite 2.0		3378	6433	8543	3537	3036
ENSMUST00000219368.1.6	chr10	+	82897727	PolyA_DB v3		1	2	1	1	1
ENSMUST00000040110.7.0	chr10	+	83191887	PolyA_DB v3		0	0	0	0	0
ENSMUST00000040110.7.1	chr10	+	83191902	PolyASite 2.0		0	0	0	0	0
ENSMUST00000040110.7.2	chr10	+	83191973	PolyASite 2.0		0	0	0	0	0
ENSMUST00000040110.7.3	chr10	+	83192048	PolyA_DB v3		1	2	5	1	1
ENSMUST00000040110.7.4	chr10	+	83192120	PolyA_DB v3		41	56	129	60	57
ENSMUST00000040110.7.5	chr10	+	83192132	PolyASite 2.0		1	0	0	0	0
ENSMUST00000040110.7.6	chr10	+	83192150	PolyA_DB v3		0	0	0	0	1
ENSMUST00000040110.7.7	chr10	+	83193451	PolyA_DB v3		7	22	55	27	17
ENSMUST00000040110.7.8	chr10	+	83193681	PolyA_DB v3		22	49	126	67	82
ENSMUST00000040110.7.9	chr10	+	83195685	PolyASite 2.0		8	27	51	5	12
ENSMUST00000040110.7.10	chr10	+	83195807	PolyASite 2.0		6	11	20	4	1
ENSMUST00000040110.7.11	chr10	+	83195839	PolyA_DB v3		3	3	11	1	2
ENSMUST00000040110.7.12	chr10	+	83195860	PolyASite 2.0		9	20	34	19	9
ENSMUST00000040110.7.13	chr10	+	83195902	PolyASite 2.0		553	1251	2610	1436	1267
ENSMUST00000020488.8.0	chr10	+	83365925	PolyA_DB v3		0	0	0	0	0
ENSMUST00000020488.8.1	chr10	+	83366042	PolyA_DB v3		0	0	0	0	0
ENSMUST00000020488.8.2	chr10	+	83366130	PolyASite 2.0		0	0	0	0	0
ENSMUST00000020488.8.3	chr10	+	83366203	PolyA_DB v3		0	0	0	0	0
ENSMUST00000020488.8.4	chr10	+	83366213	PolyASite 2.0		186	344	511	252	197
ENSMUST00000020488.8.5	chr10	+	83366460	PolyASite 2.0		0	0	0	0	0
ENSMUST00000020488.8.6	chr10	+	83366529	PolyASite 2.0		66	111	182	63	55
ENSMUST00000020488.8.7	chr10	+	83366983	PolyA_DB v3		148	230	378	176	115
ENSMUST00000020488.8.8	chr10	+	83367103	PolyASite 2.0		3	5	5	1	2
ENSMUST00000020488.8.9	chr10	+	83367116	PolyA_DB v3		0	0	0	0	0
ENSMUST00000020488.8.10	chr10	+	83367160	PolyASite 2.0		1	2	3	2	0
ENSMUST00000020488.8.11	chr10	+	83367191	PolyA_DB v3		1	1	0	3	0
ENSMUST00000020488.8.12	chr10	+	83367428	PolyASite 2.0		20	42	53	19	22
ENSMUST00000020488.8.13	chr10	+	83367968	PolyASite 2.0		1	3	4	1	2
ENSMUST00000020488.8.14	chr10	+	83368036	PolyA_DB v3		17	45	75	21	22
ENSMUST00000020488.8.15	chr10	+	83368749	PolyASite 2.0		1	2	0	0	1
ENSMUST00000020488.8.16	chr10	+	83368768	PolyASite 2.0		4	7	9	2	3
ENSMUST00000020488.8.17	chr10	+	83368798	PolyASite 2.0		18	19	20	10	5
ENSMUST00000020488.8.18	chr10	+	83368835	PolyASite 2.0		549	992	1390	504	434
ENSMUST00000020488.8.19	chr10	+	83369210	PolyASite 2.0		23	59	106	38	49
ENSMUST00000020488.8.20	chr10	+	83369374	PolyA_DB v3		1	2	4	0	0
ENSMUST00000020488.8.21	chr10	+	83369991	PolyASite 2.0		3	6	8	5	2
ENSMUST00000020488.8.22	chr10	+	83371522	PolyASite 2.0		5	10	14	7	8
ENSMUST00000020488.8.23	chr10	+	83372257	PolyASite 2.0		5	6	9	2	7
ENSMUST00000020488.8.24	chr10	+	83391142	PolyASite 2.0		998	1656	2479	850	529
ENSMUST00000020488.8.25	chr10	+	83406114	PolyASite 2.0		0	0	0	0	0
ENSMUST00000020488.8.26	chr10	+	83442729	PolyASite 2.0		0	0	0	0	0
ENSMUST00000020488.8.27	chr10	+	83451956	PolyASite 2.0		0	0	0	0	0
ENSMUST00000020488.8.28	chr10	+	83474866	PolyASite 2.0		0	0	0	0	0
ENSMUST00000020488.8.29	chr10	+	83487441	PolyASite 2.0		0	0	0	0	0
ENSMUST00000020488.8.30	chr10	+	83488336	PolyASite 2.0		0	0	0	0	0
ENSMUST00000020488.8.31	chr10	+	83488504	PolyASite 2.0		0	0	0	0	0
ENSMUST00000038388.6.0	chr10	+	83594259	PolyASite 2.0		0	1	0	1	1
ENSMUST00000038388.6.1	chr10	+	83594632	PolyASite 2.0		17	44	67	24	24
ENSMUST00000038388.6.2	chr10	+	83594885	PolyA_DB v3		18	42	63	24	27
ENSMUST00000038388.6.3	chr10	+	83594973	PolyASite 2.0		212	377	665	339	319
ENSMUST00000038388.6.4	chr10	+	83595330	PolyASite 2.0		112	207	380	212	194
ENSMUST00000038388.6.5	chr10	+	83595434	Gencode M25		0	0	0	0	0
ENSMUST00000038388.6.6	chr10	+	83595629	PolyA_DB v3		11	10	24	13	11
ENSMUST00000038388.6.7	chr10	+	83595741	PolyASite 2.0		114	273	504	202	218
ENSMUST00000038388.6.8	chr10	+	83596147	PolyA_DB v3		276	680	1157	578	628
ENSMUST00000038388.6.9	chr10	+	83596180	PolyASite 2.0		0	0	0	0	0
ENSMUST00000038388.6.10	chr10	+	83596234	PolyA_DB v3		0	0	0	0	0
ENSMUST00000038388.6.11	chr10	+	83596267	PolyASite 2.0		0	0	0	0	0
ENSMUST00000038388.6.12	chr10	+	83596277	PolyA_DB v3		0	0	0	0	0
ENSMUST00000038388.6.13	chr10	+	83596317	PolyASite 2.0		0	0	0	0	0
ENSMUST00000038388.6.14	chr10	+	83596345	PolyASite 2.0		0	0	0	0	0
ENSMUST00000038388.6.15	chr10	+	83596383	PolyASite 2.0		22	57	70	49	45
ENSMUST00000038388.6.16	chr10	+	83596474	PolyA_DB v3		1002	2157	3612	2449	2385
ENSMUST00000038388.6.17	chr10	+	83596486	PolyASite 2.0		2	1	4	5	1
ENSMUST00000038388.6.18	chr10	+	83596513	PolyA_DB v3		0	8	7	1	1
ENSMUST00000038388.6.19	chr10	+	83596681	PolyASite 2.0		29	83	141	55	57
ENSMUST00000150459.2.0	chr10	+	83759630	Gencode M25		2	1	1	1	1
ENSMUST00000150459.2.1	chr10	+	83762163	Gencode M25		13	23	37	8	7
ENSMUST00000150459.2.2	chr10	+	83762294	PolyA_DB v3		151	426	640	262	202
ENSMUST00000150459.2.3	chr10	+	83762312	PolyASite 2.0		0	0	1	1	1
ENSMUST00000150459.2.4	chr10	+	83762511	PolyASite 2.0		2	5	11	7	3
ENSMUST00000150459.2.5	chr10	+	83762761	PolyASite 2.0		156	377	695	397	323
ENSMUST00000020223.7.0	chr10	+	84614164	PolyA_DB v3		2	8	14	12	13
ENSMUST00000020223.7.1	chr10	+	84614305	PolyASite 2.0		0	4	10	14	4
ENSMUST00000020223.7.2	chr10	+	84614363	PolyASite 2.0		22	95	300	384	348
ENSMUST00000020223.7.3	chr10	+	84616037	PolyA_DB v3		0	1	0	2	1
ENSMUST00000077175.6.0	chr10	+	84726102	PolyA_DB v3		51	123	208	177	124
ENSMUST00000077175.6.1	chr10	+	84726224	PolyASite 2.0		0	0	0	0	0
ENSMUST00000077175.6.2	chr10	+	84726247	PolyASite 2.0		2	0	1	0	0
ENSMUST00000077175.6.3	chr10	+	84726270	PolyASite 2.0		0	2	5	0	1
ENSMUST00000077175.6.4	chr10	+	84726320	PolyA_DB v3		125	224	335	186	123
ENSMUST00000077175.6.5	chr10	+	84726334	PolyASite 2.0		0	0	0	0	0
ENSMUST00000077175.6.6	chr10	+	84726371	PolyA_DB v3		1	0	0	0	0
ENSMUST00000077175.6.7	chr10	+	84727007	PolyASite 2.0		22	30	47	19	19
ENSMUST00000077175.6.8	chr10	+	84727177	PolyASite 2.0		552	1034	1583	1016	918
ENSMUST00000095388.4.0	chr10	+	84905295	PolyASite 2.0		17	40	56	20	10
ENSMUST00000095388.4.1	chr10	+	84906144	Gencode M25		53	101	181	52	11
ENSMUST00000095388.4.2	chr10	+	84906224	PolyA_DB v3		666	1280	2185	749	351
ENSMUST00000095388.4.3	chr10	+	84906387	PolyASite 2.0		0	0	0	0	0
ENSMUST00000095388.4.4	chr10	+	84906430	PolyASite 2.0		0	0	0	0	0
ENSMUST00000095388.4.5	chr10	+	84906463	PolyA_DB v3		0	0	0	0	0
ENSMUST00000095388.4.6	chr10	+	84906534	PolyASite 2.0		707	1520	2284	844	474
ENSMUST00000038523.14.0	chr10	+	85015303	PolyA_DB v3		0	2	2	0	2
ENSMUST00000038523.14.1	chr10	+	85016096	PolyASite 2.0		39	71	126	61	67
ENSMUST00000038523.14.2	chr10	+	85016446	PolyASite 2.0		769	2009	3484	2149	2099
ENSMUST00000038523.14.3	chr10	+	85018337	PolyASite 2.0		103	214	386	239	218
ENSMUST00000095383.5.0	chr10	+	85114693	PolyASite 2.0		0	0	0	0	0
ENSMUST00000095383.5.1	chr10	+	85114887	Gencode M25		0	0	0	0	0
ENSMUST00000095383.5.2	chr10	+	85114938	PolyA_DB v3		0	0	0	0	0
ENSMUST00000095383.5.3	chr10	+	85114982	PolyASite 2.0		3	11	8	6	3
ENSMUST00000095383.5.4	chr10	+	85115087	PolyASite 2.0		19	44	91	42	30
ENSMUST00000095383.5.5	chr10	+	85115309	PolyA_DB v3		31	73	114	43	53
ENSMUST00000095383.5.6	chr10	+	85115398	PolyA_DB v3		0	0	0	0	0
ENSMUST00000095383.5.7	chr10	+	85115515	PolyA_DB v3		0	0	0	0	0
ENSMUST00000095383.5.8	chr10	+	85115575	PolyA_DB v3		35	61	121	58	39
ENSMUST00000095383.5.9	chr10	+	85115875	PolyA_DB v3		14	19	39	13	15
ENSMUST00000095383.5.10	chr10	+	85115939	PolyA_DB v3		332	859	1649	1058	970
ENSMUST00000095383.5.11	chr10	+	85115957	PolyASite 2.0		0	0	0	0	0
ENSMUST00000095383.5.12	chr10	+	85116480	PolyA_DB v3		0	2	3	0	0
ENSMUST00000095383.5.13	chr10	+	85116505	PolyA_DB v3		53	96	233	85	79
ENSMUST00000095383.5.14	chr10	+	85116697	PolyASite 2.0		258	573	1206	576	507
ENSMUST00000095383.5.15	chr10	+	85116803	PolyA_DB v3		19	45	103	56	60
ENSMUST00000095383.5.16	chr10	+	85117109	PolyASite 2.0		10	25	55	30	21
ENSMUST00000095383.5.17	chr10	+	85117443	PolyA_DB v3		0	3	2	4	1
ENSMUST00000095383.5.18	chr10	+	85117495	PolyASite 2.0		8	17	33	8	10
ENSMUST00000095383.5.19	chr10	+	85117547	PolyASite 2.0		12	22	48	10	19
ENSMUST00000095383.5.20	chr10	+	85117583	PolyASite 2.0		16	40	90	42	39
ENSMUST00000095383.5.21	chr10	+	85117637	PolyASite 2.0		428	1067	2091	1315	1282
ENSMUST00000095383.5.22	chr10	+	85117666	PolyASite 2.0		7	8	19	6	16
ENSMUST00000095383.5.23	chr10	+	85117686	PolyA_DB v3		3	10	26	6	9
ENSMUST00000095383.5.24	chr10	+	85117703	PolyASite 2.0		19	45	93	56	61
ENSMUST00000095383.5.25	chr10	+	85117753	PolyA_DB v3		18	47	103	52	52
ENSMUST00000095383.5.26	chr10	+	85117770	PolyASite 2.0		5	8	11	5	4
ENSMUST00000105307.7.0	chr10	+	85658885	PolyASite 2.0		0	4	6	3	2
ENSMUST00000105307.7.1	chr10	+	85658924	PolyASite 2.0		13	55	117	67	50
ENSMUST00000105307.7.2	chr10	+	85659244	PolyA_DB v3		0	1	2	2	2
ENSMUST00000105307.7.3	chr10	+	85659325	PolyA_DB v3		6	7	31	13	13
ENSMUST00000105307.7.4	chr10	+	85659363	PolyASite 2.0		0	0	1	0	0
ENSMUST00000105307.7.5	chr10	+	85659676	PolyASite 2.0		0	0	1	0	0
ENSMUST00000105307.7.6	chr10	+	85659701	PolyA_DB v3		11	53	155	94	91
ENSMUST00000105307.7.7	chr10	+	85659716	PolyASite 2.0		1	0	1	0	0
ENSMUST00000105307.7.8	chr10	+	85659873	PolyASite 2.0		6	13	20	9	6
ENSMUST00000105307.7.9	chr10	+	85660291	PolyASite 2.0		197	756	1413	836	822
ENSMUST00000001836.10.0	chr10	+	85888323	PolyASite 2.0		0	0	0	0	0
ENSMUST00000001836.10.1	chr10	+	85888348	PolyASite 2.0		0	0	0	0	0
ENSMUST00000001836.10.2	chr10	+	85888413	PolyASite 2.0		235	437	638	279	205
ENSMUST00000001836.10.3	chr10	+	85888682	PolyA_DB v3		1	0	2	0	0
ENSMUST00000001836.10.4	chr10	+	85888747	PolyASite 2.0		2	3	3	1	0
ENSMUST00000001836.10.5	chr10	+	85888783	PolyASite 2.0		17	19	26	6	3
ENSMUST00000001836.10.6	chr10	+	85888852	PolyA_DB v3		2	5	7	0	4
ENSMUST00000001836.10.7	chr10	+	85888877	PolyASite 2.0		32	55	66	16	14
ENSMUST00000001836.10.8	chr10	+	85888942	PolyASite 2.0		110	250	297	88	72
ENSMUST00000001836.10.9	chr10	+	85889096	PolyASite 2.0		888	1549	2099	890	664
ENSMUST00000001836.10.10	chr10	+	85889325	PolyA_DB v3		1	3	9	4	4
ENSMUST00000001836.10.11	chr10	+	85889402	PolyASite 2.0		0	1	1	3	1
ENSMUST00000001836.10.12	chr10	+	85889456	PolyA_DB v3		1	0	3	0	0
ENSMUST00000001836.10.13	chr10	+	85889902	PolyASite 2.0		1	1	1	2	1
ENSMUST00000001836.10.14	chr10	+	85890164	PolyASite 2.0		7	11	29	16	10
ENSMUST00000170396.2.0	chr10	+	85929034	Gencode M25		1	3	5	1	2
ENSMUST00000170396.2.1	chr10	+	85929648	PolyASite 2.0		13	23	37	25	17
ENSMUST00000170396.2.2	chr10	+	85929696	Gencode M25		0	0	0	0	0
ENSMUST00000130320.7.0	chr10	+	86048158	PolyA_DB v3		0	0	0	0	0
ENSMUST00000130320.7.1	chr10	+	86048300	PolyASite 2.0		0	0	0	0	0
ENSMUST00000130320.7.2	chr10	+	86048328	PolyASite 2.0		0	0	0	0	0
ENSMUST00000130320.7.3	chr10	+	86048385	PolyA_DB v3		0	0	0	0	0
ENSMUST00000130320.7.4	chr10	+	86048396	PolyASite 2.0		301	752	1322	973	1125
ENSMUST00000130320.7.5	chr10	+	86048422	PolyASite 2.0		0	0	0	3	0
ENSMUST00000130320.7.6	chr10	+	86048891	PolyASite 2.0		22	48	102	51	43
ENSMUST00000130320.7.7	chr10	+	86050417	PolyASite 2.0		1	2	4	1	3
ENSMUST00000130320.7.8	chr10	+	86050612	PolyASite 2.0		2	11	15	16	12
ENSMUST00000130320.7.9	chr10	+	86051186	PolyA_DB v3		2	11	18	12	22
ENSMUST00000130320.7.10	chr10	+	86051833	PolyASite 2.0		0	0	2	0	5
ENSMUST00000130320.7.11	chr10	+	86051872	PolyASite 2.0		37	85	130	77	106
ENSMUST00000020234.13.0	chr10	+	86346003	PolyASite 2.0		0	0	0	0	0
ENSMUST00000020234.13.1	chr10	+	86346029	PolyA_DB v3		0	0	0	0	0
ENSMUST00000020234.13.2	chr10	+	86346045	PolyASite 2.0		4	12	33	12	11
ENSMUST00000020234.13.3	chr10	+	86346238	PolyASite 2.0		349	840	1849	832	617
ENSMUST00000020234.13.4	chr10	+	86346477	PolyASite 2.0		26	33	80	58	25
ENSMUST00000020234.13.5	chr10	+	86346988	PolyA_DB v3		7	6	21	6	7
ENSMUST00000020234.13.6	chr10	+	86347043	PolyASite 2.0		107	201	423	218	151
ENSMUST00000020234.13.7	chr10	+	86347200	PolyASite 2.0		7	15	39	15	22
ENSMUST00000020234.13.8	chr10	+	86347355	PolyASite 2.0		0	0	0	0	0
ENSMUST00000020234.13.9	chr10	+	86347426	PolyA_DB v3		0	1	2	3	0
ENSMUST00000020234.13.10	chr10	+	86347437	PolyASite 2.0		39	57	138	37	50
ENSMUST00000020234.13.11	chr10	+	86347623	PolyA_DB v3		345	766	1959	1000	749
ENSMUST00000020234.13.12	chr10	+	86347723	PolyA_DB v3		6	15	37	22	13
ENSMUST00000020234.13.13	chr10	+	86348293	PolyASite 2.0		6	16	37	5	7
ENSMUST00000020234.13.14	chr10	+	86348313	PolyA_DB v3		33	77	137	31	20
ENSMUST00000020234.13.15	chr10	+	86348338	PolyASite 2.0		32	52	147	39	21
ENSMUST00000020234.13.16	chr10	+	86348378	PolyASite 2.0		264	692	1462	433	348
ENSMUST00000020234.13.17	chr10	+	86348425	PolyASite 2.0		0	0	0	0	0
ENSMUST00000020234.13.18	chr10	+	86348521	PolyA_DB v3		1781	4734	10203	4205	3433
ENSMUST00000020234.13.19	chr10	+	86348775	PolyA_DB v3		779	2168	4634	2286	1794
ENSMUST00000020234.13.20	chr10	+	86348977	PolyA_DB v3		0	0	0	0	0
ENSMUST00000020234.13.21	chr10	+	86349093	PolyASite 2.0		1978	4986	11237	5844	4388
ENSMUST00000020234.13.22	chr10	+	86349121	PolyASite 2.0		0	0	0	2	1
ENSMUST00000020234.13.23	chr10	+	86349216	PolyASite 2.0		35	66	139	62	50
ENSMUST00000020234.13.24	chr10	+	86349306	PolyASite 2.0		49	143	273	141	114
ENSMUST00000020234.13.25	chr10	+	86349342	PolyASite 2.0		0	0	0	0	0
ENSMUST00000020234.13.26	chr10	+	86349380	PolyA_DB v3		0	0	0	0	0
ENSMUST00000020234.13.27	chr10	+	86349437	PolyA_DB v3		0	0	0	0	0
ENSMUST00000020234.13.28	chr10	+	86349480	PolyA_DB v3		0	0	0	0	0
ENSMUST00000020234.13.29	chr10	+	86349505	PolyASite 2.0		1182	2898	6261	3559	3013
ENSMUST00000020234.13.30	chr10	+	86350197	PolyASite 2.0		2	9	24	5	10
ENSMUST00000217747.1.0	chr10	+	86724516	PolyA_DB v3		0	0	0	0	0
ENSMUST00000217747.1.1	chr10	+	86724565	PolyASite 2.0		0	0	0	0	0
ENSMUST00000217747.1.2	chr10	+	86724584	Gencode M25		71	130	210	95	61
ENSMUST00000219108.1.0	chr10	+	86731651	Gencode M25		41	68	105	49	38
ENSMUST00000075632.13.0	chr10	+	86776843	PolyASite 2.0		24	67	90	63	54
ENSMUST00000099396.2.0	chr10	+	86834694	PolyA_DB v3		1	1	0	1	1
ENSMUST00000099396.2.1	chr10	+	86834864	PolyA_DB v3		0	1	0	0	0
ENSMUST00000099396.2.2	chr10	+	86835017	PolyA_DB v3		0	0	0	0	1
ENSMUST00000099396.2.3	chr10	+	86835052	PolyA_DB v3		1	2	5	5	1
ENSMUST00000099396.2.4	chr10	+	86836416	PolyASite 2.0		38	63	154	137	201
ENSMUST00000099396.2.5	chr10	+	86836440	PolyA_DB v3		0	0	0	0	1
ENSMUST00000099396.2.6	chr10	+	86836456	PolyASite 2.0		0	0	0	0	0
ENSMUST00000099396.2.7	chr10	+	86838292	PolyASite 2.0		3	0	3	1	6
ENSMUST00000099396.2.8	chr10	+	86838333	PolyASite 2.0		4	3	6	9	14
ENSMUST00000099396.2.9	chr10	+	86838380	PolyASite 2.0		117	277	500	519	608
ENSMUST00000189456.6.0	chr10	+	87230587	PolyASite 2.0		6	3	8	9	2
ENSMUST00000020241.16.0	chr10	+	87583784	PolyASite 2.0		0	0	0	0	0
ENSMUST00000020241.16.1	chr10	+	87583855	Gencode M25		0	1	0	0	0
ENSMUST00000020241.16.2	chr10	+	87583882	PolyASite 2.0		0	1	0	0	6
ENSMUST00000020241.16.3	chr10	+	87583961	PolyASite 2.0		0	0	0	0	3
ENSMUST00000020241.16.4	chr10	+	87584011	PolyASite 2.0		0	0	0	0	0
ENSMUST00000020241.16.5	chr10	+	87584034	Gencode M25		0	0	0	0	0
ENSMUST00000020241.16.6	chr10	+	87584049	PolyASite 2.0		0	0	0	0	0
ENSMUST00000020241.16.7	chr10	+	87584101	PolyASite 2.0		0	0	1	0	0
ENSMUST00000020241.16.8	chr10	+	87584136	PolyA_DB v3		2	4	26	60	158
ENSMUST00000062862.12.0	chr10	+	87915730	PolyASite 2.0		6	68	117	47	60
ENSMUST00000062862.12.1	chr10	+	87915894	Gencode M25		83	678	1374	630	693
ENSMUST00000062862.12.2	chr10	+	87915927	PolyASite 2.0		0	5	4	2	2
ENSMUST00000062862.12.3	chr10	+	87917779	PolyA_DB v3		3	44	86	44	31
ENSMUST00000062862.12.4	chr10	+	87917826	PolyA_DB v3		0	1	0	0	0
ENSMUST00000062862.12.5	chr10	+	87917933	PolyA_DB v3		0	4	5	3	0
ENSMUST00000062862.12.6	chr10	+	87918308	PolyASite 2.0		2	12	17	5	5
ENSMUST00000105300.8.0	chr10	+	87930755	PolyASite 2.0		0	0	0	0	0
ENSMUST00000105300.8.1	chr10	+	87930810	PolyASite 2.0		0	0	0	0	0
ENSMUST00000105300.8.2	chr10	+	87930840	PolyA_DB v3		0	0	0	0	0
ENSMUST00000105300.8.3	chr10	+	87930877	Gencode M25		0	0	0	0	0
ENSMUST00000105300.8.4	chr10	+	87930893	Gencode M25		0	0	0	0	0
ENSMUST00000105300.8.5	chr10	+	87930904	PolyASite 2.0		6	38	140	28	31
ENSMUST00000105300.8.6	chr10	+	87931023	PolyASite 2.0		242	2242	6169	2807	2502
ENSMUST00000105300.8.7	chr10	+	87931383	PolyASite 2.0		2	42	117	31	33
ENSMUST00000105300.8.8	chr10	+	87931448	PolyASite 2.0		146	1401	3876	1512	1330
ENSMUST00000105300.8.9	chr10	+	87931635	PolyASite 2.0		2	21	80	19	21
ENSMUST00000105300.8.10	chr10	+	87931749	PolyA_DB v3		0	0	0	0	0
ENSMUST00000105300.8.11	chr10	+	87931801	Gencode M25		96	983	2935	1404	1402
ENSMUST00000105300.8.12	chr10	+	87932512	PolyASite 2.0		3	34	106	54	38
ENSMUST00000105300.8.13	chr10	+	87932600	PolyASite 2.0		0	6	21	9	4
ENSMUST00000105300.8.14	chr10	+	87932624	PolyASite 2.0		21	166	640	246	273
ENSMUST00000105300.8.15	chr10	+	87932888	PolyASite 2.0		0	18	38	15	19
ENSMUST00000105300.8.16	chr10	+	87932913	PolyA_DB v3		8	53	179	69	67
ENSMUST00000105300.8.17	chr10	+	87932980	PolyASite 2.0		0	17	66	18	22
ENSMUST00000105300.8.18	chr10	+	87933045	PolyA_DB v3		57	527	1822	821	909
ENSMUST00000105300.8.19	chr10	+	87933462	PolyA_DB v3		2	33	129	61	47
ENSMUST00000105300.8.20	chr10	+	87933548	PolyA_DB v3		3	22	70	19	13
ENSMUST00000105300.8.21	chr10	+	87933603	PolyA_DB v3		3	46	125	39	27
ENSMUST00000105300.8.22	chr10	+	87933613	PolyASite 2.0		0	0	0	0	0
ENSMUST00000105300.8.23	chr10	+	87933642	PolyASite 2.0		47	408	1370	510	481
ENSMUST00000105300.8.24	chr10	+	87933778	PolyA_DB v3		9	103	279	138	137
ENSMUST00000105300.8.25	chr10	+	87933941	PolyA_DB v3		12	133	400	136	132
ENSMUST00000105300.8.26	chr10	+	87933969	PolyA_DB v3		1	1	2	2	0
ENSMUST00000105300.8.27	chr10	+	87934266	PolyASite 2.0		7	78	196	58	65
ENSMUST00000105300.8.28	chr10	+	87934335	PolyA_DB v3		329	3306	9979	5016	5465
ENSMUST00000105300.8.29	chr10	+	87934348	PolyA_DB v3		0	0	1	0	0
ENSMUST00000105300.8.30	chr10	+	87934894	PolyA_DB v3		5	73	203	84	73
ENSMUST00000105300.8.31	chr10	+	87935117	PolyA_DB v3		30	308	1060	614	570
ENSMUST00000105300.8.32	chr10	+	87935351	PolyASite 2.0		1	17	44	13	15
ENSMUST00000105300.8.33	chr10	+	87935365	PolyASite 2.0		0	8	5	2	4
ENSMUST00000105300.8.34	chr10	+	87935845	PolyA_DB v3		0	2	6	0	0
ENSMUST00000105300.8.35	chr10	+	87935858	PolyASite 2.0		26	323	914	240	216
ENSMUST00000105300.8.36	chr10	+	87936187	PolyA_DB v3		254	2449	7154	2951	2894
ENSMUST00000105300.8.37	chr10	+	87936772	PolyASite 2.0		5	81	199	61	46
ENSMUST00000105300.8.38	chr10	+	87936917	PolyASite 2.0		3	21	48	25	22
ENSMUST00000105300.8.39	chr10	+	87936935	PolyA_DB v3		14	150	386	101	132
ENSMUST00000105300.8.40	chr10	+	87937014	PolyA_DB v3		2	28	79	25	27
ENSMUST00000105300.8.41	chr10	+	87937040	PolyASite 2.0		211	1931	5160	2067	2158
ENSMUST00000095360.10.0	chr10	+	87930755	PolyASite 2.0		0	0	0	0	0
ENSMUST00000095360.10.1	chr10	+	87930810	PolyASite 2.0		0	0	0	0	0
ENSMUST00000095360.10.2	chr10	+	87930840	PolyA_DB v3		0	0	0	0	0
ENSMUST00000095360.10.3	chr10	+	87930877	Gencode M25		0	0	0	0	0
ENSMUST00000095360.10.4	chr10	+	87930893	Gencode M25		0	0	0	0	0
ENSMUST00000095360.10.5	chr10	+	87930904	PolyASite 2.0		0	0	0	0	0
ENSMUST00000095360.10.6	chr10	+	87931023	PolyASite 2.0		238	2237	6139	2802	2493
ENSMUST00000095360.10.7	chr10	+	87931383	PolyASite 2.0		2	42	117	31	33
ENSMUST00000095360.10.8	chr10	+	87931448	PolyASite 2.0		146	1401	3876	1512	1330
ENSMUST00000095360.10.9	chr10	+	87931635	PolyASite 2.0		2	21	80	19	21
ENSMUST00000095360.10.10	chr10	+	87931749	PolyA_DB v3		0	0	0	0	0
ENSMUST00000095360.10.11	chr10	+	87931801	Gencode M25		96	983	2935	1404	1402
ENSMUST00000095360.10.12	chr10	+	87932512	PolyASite 2.0		3	34	106	54	38
ENSMUST00000095360.10.13	chr10	+	87932600	PolyASite 2.0		0	6	21	9	4
ENSMUST00000095360.10.14	chr10	+	87932624	PolyASite 2.0		21	166	640	246	273
ENSMUST00000095360.10.15	chr10	+	87932888	PolyASite 2.0		0	18	38	15	19
ENSMUST00000095360.10.16	chr10	+	87932913	PolyA_DB v3		8	53	179	69	67
ENSMUST00000095360.10.17	chr10	+	87932980	PolyASite 2.0		0	17	66	18	22
ENSMUST00000095360.10.18	chr10	+	87933045	PolyA_DB v3		57	527	1822	821	909
ENSMUST00000095360.10.19	chr10	+	87933462	PolyA_DB v3		2	33	129	61	47
ENSMUST00000095360.10.20	chr10	+	87933548	PolyA_DB v3		3	22	70	19	13
ENSMUST00000095360.10.21	chr10	+	87933603	PolyA_DB v3		3	46	125	39	27
ENSMUST00000095360.10.22	chr10	+	87933613	PolyASite 2.0		0	0	0	0	0
ENSMUST00000095360.10.23	chr10	+	87933642	PolyASite 2.0		47	408	1370	510	481
ENSMUST00000095360.10.24	chr10	+	87933778	PolyA_DB v3		9	103	279	138	137
ENSMUST00000095360.10.25	chr10	+	87933941	PolyA_DB v3		12	133	400	136	132
ENSMUST00000095360.10.26	chr10	+	87933969	PolyA_DB v3		1	1	2	2	0
ENSMUST00000095360.10.27	chr10	+	87934266	PolyASite 2.0		7	78	196	58	65
ENSMUST00000095360.10.28	chr10	+	87934335	PolyA_DB v3		329	3306	9979	5016	5465
ENSMUST00000095360.10.29	chr10	+	87934348	PolyA_DB v3		0	0	1	0	0
ENSMUST00000095360.10.30	chr10	+	87934894	PolyA_DB v3		5	73	203	84	73
ENSMUST00000095360.10.31	chr10	+	87935117	PolyA_DB v3		30	308	1060	614	570
ENSMUST00000095360.10.32	chr10	+	87935351	PolyASite 2.0		1	17	44	13	15
ENSMUST00000095360.10.33	chr10	+	87935365	PolyASite 2.0		0	8	5	2	4
ENSMUST00000095360.10.34	chr10	+	87935845	PolyA_DB v3		0	2	6	0	0
ENSMUST00000095360.10.35	chr10	+	87935858	PolyASite 2.0		26	323	914	240	216
ENSMUST00000095360.10.36	chr10	+	87936187	PolyA_DB v3		254	2449	7154	2951	2894
ENSMUST00000095360.10.37	chr10	+	87936772	PolyASite 2.0		5	81	199	61	46
ENSMUST00000095360.10.38	chr10	+	87936917	PolyASite 2.0		3	21	48	25	22
ENSMUST00000095360.10.39	chr10	+	87936935	PolyA_DB v3		14	150	386	101	132
ENSMUST00000095360.10.40	chr10	+	87937014	PolyA_DB v3		2	28	79	25	27
ENSMUST00000095360.10.41	chr10	+	87937040	PolyASite 2.0		211	1931	5160	2067	2158
ENSMUST00000048621.7.0	chr10	+	88092295	PolyASite 2.0		0	0	0	0	0
ENSMUST00000048621.7.1	chr10	+	88092309	PolyASite 2.0		0	0	0	0	0
ENSMUST00000048621.7.2	chr10	+	88092373	PolyASite 2.0		9	14	23	49	58
ENSMUST00000052355.14.0	chr10	+	88178320	PolyASite 2.0		0	0	0	0	0
ENSMUST00000052355.14.1	chr10	+	88178346	PolyA_DB v3		0	0	0	0	0
ENSMUST00000052355.14.2	chr10	+	88178383	Gencode M25		0	0	0	0	0
ENSMUST00000052355.14.3	chr10	+	88178388	Gencode M25		0	0	0	0	0
ENSMUST00000052355.14.4	chr10	+	88178390	Gencode M25		0	0	0	0	0
ENSMUST00000052355.14.5	chr10	+	88178395	PolyASite 2.0		460	874	1064	497	440
ENSMUST00000171151.8.0	chr10	+	88225141	Gencode M25		0	0	0	0	0
ENSMUST00000171151.8.1	chr10	+	88225360	PolyASite 2.0		12	19	40	23	22
ENSMUST00000020248.15.0	chr10	+	88246007	PolyASite 2.0		0	0	0	0	0
ENSMUST00000020248.15.1	chr10	+	88246042	PolyASite 2.0		0	0	0	0	0
ENSMUST00000020248.15.2	chr10	+	88246052	PolyA_DB v3		0	0	0	0	0
ENSMUST00000020248.15.3	chr10	+	88246076	PolyASite 2.0		560	1253	1960	1136	974
ENSMUST00000020248.15.4	chr10	+	88246158	Gencode M25		7	18	30	18	19
ENSMUST00000020251.9.0	chr10	+	88446321	PolyASite 2.0		3	7	20	8	5
ENSMUST00000020251.9.1	chr10	+	88446371	PolyASite 2.0		72	120	202	90	81
ENSMUST00000020251.9.2	chr10	+	88446613	PolyA_DB v3		15	24	48	10	14
ENSMUST00000020251.9.3	chr10	+	88446750	PolyASite 2.0		374	717	1182	664	662
ENSMUST00000020251.9.4	chr10	+	88447250	PolyASite 2.0		59	94	218	149	117
ENSMUST00000020251.9.5	chr10	+	88447321	PolyASite 2.0		509	1085	1856	1035	1115
ENSMUST00000020251.9.6	chr10	+	88447390	PolyA_DB v3		1	4	5	4	3
ENSMUST00000125612.1.0	chr10	+	88472873	PolyA_DB v3		0	0	0	0	0
ENSMUST00000125612.1.1	chr10	+	88473021	PolyA_DB v3		0	0	0	0	0
ENSMUST00000125612.1.2	chr10	+	88473053	PolyASite 2.0		5	31	20	19	10
ENSMUST00000125612.1.3	chr10	+	88473172	PolyA_DB v3		0	0	0	0	0
ENSMUST00000125612.1.4	chr10	+	88473188	PolyASite 2.0		0	0	0	0	0
ENSMUST00000125612.1.5	chr10	+	88473235	PolyASite 2.0		0	1	0	2	2
ENSMUST00000125612.1.6	chr10	+	88473432	PolyA_DB v3		18	63	123	66	61
ENSMUST00000020252.9.0	chr10	+	88473021	PolyA_DB v3		0	0	0	0	0
ENSMUST00000020252.9.1	chr10	+	88473053	PolyASite 2.0		0	0	0	0	0
ENSMUST00000020252.9.2	chr10	+	88473172	PolyA_DB v3		0	0	0	0	0
ENSMUST00000020252.9.3	chr10	+	88473188	PolyASite 2.0		0	0	0	0	0
ENSMUST00000020252.9.4	chr10	+	88473235	PolyASite 2.0		1	8	3	5	6
ENSMUST00000020252.9.5	chr10	+	88473432	PolyA_DB v3		18	63	123	66	61
ENSMUST00000116234.8.0	chr10	+	88743112	PolyA_DB v3		0	0	0	0	0
ENSMUST00000116234.8.1	chr10	+	88743205	PolyA_DB v3		0	0	0	0	0
ENSMUST00000116234.8.2	chr10	+	88743273	PolyASite 2.0		0	0	0	0	0
ENSMUST00000116234.8.3	chr10	+	88743291	PolyA_DB v3		0	0	0	0	0
ENSMUST00000116234.8.4	chr10	+	88743341	PolyA_DB v3		0	0	0	0	0
ENSMUST00000116234.8.5	chr10	+	88743351	PolyASite 2.0		359	653	934	321	289
ENSMUST00000116234.8.6	chr10	+	88743376	PolyA_DB v3		6	11	23	8	5
ENSMUST00000116234.8.7	chr10	+	88743602	PolyASite 2.0		0	0	0	0	0
ENSMUST00000116234.8.8	chr10	+	88743885	PolyA_DB v3		326	681	1157	371	282
ENSMUST00000116234.8.9	chr10	+	88744046	PolyA_DB v3		352	692	1328	491	327
ENSMUST00000116234.8.10	chr10	+	88744103	PolyASite 2.0		4653	10203	17807	7795	5758
ENSMUST00000116234.8.11	chr10	+	88744214	PolyASite 2.0		7	19	55	30	10
ENSMUST00000020255.7.0	chr10	+	88926498	PolyASite 2.0		0	0	0	0	0
ENSMUST00000020255.7.1	chr10	+	88926620	PolyASite 2.0		0	0	0	0	2
ENSMUST00000020255.7.2	chr10	+	88926732	PolyASite 2.0		0	0	0	0	0
ENSMUST00000020255.7.3	chr10	+	88927196	PolyASite 2.0		0	0	0	0	0
ENSMUST00000020255.7.4	chr10	+	88927277	PolyASite 2.0		5	4	6	2	2
ENSMUST00000020255.7.5	chr10	+	88927747	PolyASite 2.0		0	0	0	0	1
ENSMUST00000020255.7.6	chr10	+	88927845	PolyASite 2.0		0	1	2	0	0
ENSMUST00000020255.7.7	chr10	+	88927868	PolyASite 2.0		0	0	0	0	0
ENSMUST00000020255.7.8	chr10	+	88927893	PolyASite 2.0		2	2	4	3	3
ENSMUST00000020255.7.9	chr10	+	88929515	Gencode M25		2	0	1	1	3
ENSMUST00000020112.6.0	chr10	+	89818140	PolyA_DB v3		0	0	0	0	0
ENSMUST00000020112.6.1	chr10	+	89818172	PolyASite 2.0		0	0	0	0	0
ENSMUST00000020112.6.2	chr10	+	89818182	Gencode M25		0	0	0	0	0
ENSMUST00000020112.6.3	chr10	+	89818296	PolyA_DB v3		0	0	0	0	0
ENSMUST00000020112.6.4	chr10	+	89818310	PolyASite 2.0		0	0	0	0	0
ENSMUST00000020112.6.5	chr10	+	89818335	PolyASite 2.0		1	6	7	3	4
ENSMUST00000020112.6.6	chr10	+	89818357	PolyA_DB v3		48	98	178	65	58
ENSMUST00000020112.6.7	chr10	+	89818402	Gencode M25		2186	5236	9396	4729	4423
ENSMUST00000020112.6.8	chr10	+	89818492	PolyASite 2.0		39	105	153	101	88
ENSMUST00000020112.6.9	chr10	+	89818560	PolyASite 2.0		92	165	229	140	130
ENSMUST00000020112.6.10	chr10	+	89818693	PolyA_DB v3		30	49	99	42	48
ENSMUST00000020112.6.11	chr10	+	89818744	PolyA_DB v3		0	0	0	0	0
ENSMUST00000020112.6.12	chr10	+	89818759	PolyASite 2.0		0	0	0	0	0
ENSMUST00000020112.6.13	chr10	+	89818773	PolyA_DB v3		18	64	100	45	42
ENSMUST00000020112.6.14	chr10	+	89818804	PolyA_DB v3		3	2	7	8	2
ENSMUST00000020112.6.15	chr10	+	89818818	PolyASite 2.0		1	0	0	0	0
ENSMUST00000020112.6.16	chr10	+	89818951	PolyASite 2.0		0	0	0	0	0
ENSMUST00000020112.6.17	chr10	+	89819125	PolyA_DB v3		0	0	0	0	0
ENSMUST00000020112.6.18	chr10	+	89819142	PolyASite 2.0		88	240	423	233	201
ENSMUST00000020112.6.19	chr10	+	89819180	PolyASite 2.0		3	3	6	2	1
ENSMUST00000020112.6.20	chr10	+	89819512	PolyASite 2.0		11	26	44	18	12
ENSMUST00000020112.6.21	chr10	+	89819750	PolyASite 2.0		3	5	5	1	1
ENSMUST00000020112.6.22	chr10	+	89819781	PolyA_DB v3		5	13	11	5	4
ENSMUST00000020112.6.23	chr10	+	89819828	PolyASite 2.0		6	12	24	6	9
ENSMUST00000020112.6.24	chr10	+	89819853	PolyASite 2.0		5	15	20	10	7
ENSMUST00000020112.6.25	chr10	+	89819872	PolyA_DB v3		635	1407	2525	1389	1389
ENSMUST00000020112.6.26	chr10	+	89819891	PolyASite 2.0		2	9	10	10	6
ENSMUST00000020112.6.27	chr10	+	89819945	PolyASite 2.0		1	0	5	4	2
ENSMUST00000020112.6.28	chr10	+	89820548	PolyA_DB v3		271	528	1089	500	487
ENSMUST00000020112.6.29	chr10	+	89820560	PolyASite 2.0		0	0	0	0	0
ENSMUST00000020112.6.30	chr10	+	89821360	PolyASite 2.0		0	0	0	0	0
ENSMUST00000020112.6.31	chr10	+	89821500	PolyASite 2.0		19	61	110	56	68
ENSMUST00000182083.1.0	chr10	+	90587149	Gencode M25		0	0	0	0	0
ENSMUST00000182083.1.1	chr10	+	90587283	PolyASite 2.0		0	0	0	0	0
ENSMUST00000182083.1.2	chr10	+	90587296	Gencode M25		0	5	15	14	15
ENSMUST00000099368.10.0	chr10	+	90683697	Gencode M25		0	0	0	0	3
ENSMUST00000182356.7.0	chr10	+	90967317	PolyASite 2.0		0	1	7	10	7
ENSMUST00000182356.7.1	chr10	+	90968257	PolyASite 2.0		0	4	23	20	22
ENSMUST00000182356.7.2	chr10	+	90969820	Gencode M25		0	0	0	0	0
ENSMUST00000182356.7.3	chr10	+	90970092	Gencode M25		0	0	0	0	2
ENSMUST00000182356.7.4	chr10	+	90970212	Gencode M25		0	0	0	0	0
ENSMUST00000182356.7.5	chr10	+	90970219	Gencode M25		0	1	0	0	0
ENSMUST00000182356.7.6	chr10	+	90970258	Gencode M25		0	1	10	4	4
ENSMUST00000182356.7.7	chr10	+	90970516	PolyASite 2.0		0	1	7	3	6
ENSMUST00000182356.7.8	chr10	+	90970562	PolyA_DB v3		0	1	5	4	3
ENSMUST00000182356.7.9	chr10	+	90970593	PolyASite 2.0		9	89	452	537	666
ENSMUST00000182356.7.10	chr10	+	90970624	PolyASite 2.0		0	0	0	0	0
ENSMUST00000182356.7.11	chr10	+	90970864	Gencode M25		0	3	12	19	18
ENSMUST00000182356.7.12	chr10	+	90970890	PolyA_DB v3		0	1	6	8	9
ENSMUST00000182356.7.13	chr10	+	90970907	PolyASite 2.0		0	1	8	15	14
ENSMUST00000182356.7.14	chr10	+	90970927	PolyA_DB v3		0	4	5	12	9
ENSMUST00000182356.7.15	chr10	+	90970962	PolyASite 2.0		1	1	5	3	10
ENSMUST00000182356.7.16	chr10	+	90970979	Gencode M25		15	216	927	1271	1834
ENSMUST00000182356.7.17	chr10	+	90971033	PolyASite 2.0		0	3	20	30	55
ENSMUST00000182356.7.18	chr10	+	90971099	PolyASite 2.0		1	0	10	14	7
ENSMUST00000182356.7.19	chr10	+	90971284	Gencode M25		0	0	3	5	4
ENSMUST00000182356.7.20	chr10	+	90971294	PolyASite 2.0		0	0	0	0	0
ENSMUST00000182356.7.21	chr10	+	90971402	PolyASite 2.0		0	0	0	0	0
ENSMUST00000182356.7.22	chr10	+	90971457	PolyASite 2.0		0	15	84	97	163
ENSMUST00000182356.7.23	chr10	+	90971664	Gencode M25		5	71	306	458	637
ENSMUST00000182356.7.24	chr10	+	90971679	PolyA_DB v3		0	0	0	0	1
ENSMUST00000182356.7.25	chr10	+	90971704	PolyASite 2.0		0	3	4	10	11
ENSMUST00000182356.7.26	chr10	+	90971773	PolyA_DB v3		1	2	13	25	39
ENSMUST00000182356.7.27	chr10	+	90971991	Gencode M25		0	12	54	74	125
ENSMUST00000182356.7.28	chr10	+	90973032	PolyA_DB v3		0	1	1	3	9
ENSMUST00000182356.7.29	chr10	+	90973300	Gencode M25		2	2	19	26	50
ENSMUST00000182600.7.0	chr10	+	90969820	Gencode M25		0	0	0	0	0
ENSMUST00000182600.7.1	chr10	+	90970092	Gencode M25		0	0	0	0	2
ENSMUST00000182600.7.2	chr10	+	90970212	Gencode M25		0	0	0	0	0
ENSMUST00000182600.7.3	chr10	+	90970219	Gencode M25		0	1	0	0	0
ENSMUST00000182600.7.4	chr10	+	90970258	Gencode M25		0	1	10	4	4
ENSMUST00000182600.7.5	chr10	+	90970516	PolyASite 2.0		0	1	7	3	6
ENSMUST00000182600.7.6	chr10	+	90970562	PolyA_DB v3		0	1	5	4	3
ENSMUST00000182600.7.7	chr10	+	90970593	PolyASite 2.0		9	89	452	537	666
ENSMUST00000182600.7.8	chr10	+	90970624	PolyASite 2.0		0	0	0	0	0
ENSMUST00000182600.7.9	chr10	+	90970864	Gencode M25		0	3	12	19	18
ENSMUST00000182600.7.10	chr10	+	90970890	PolyA_DB v3		0	1	6	8	9
ENSMUST00000182600.7.11	chr10	+	90970907	PolyASite 2.0		0	1	8	15	14
ENSMUST00000182600.7.12	chr10	+	90970927	PolyA_DB v3		0	4	5	12	9
ENSMUST00000182600.7.13	chr10	+	90970962	PolyASite 2.0		1	1	5	3	10
ENSMUST00000182600.7.14	chr10	+	90970979	Gencode M25		15	216	927	1271	1834
ENSMUST00000182600.7.15	chr10	+	90971033	PolyASite 2.0		0	3	20	30	55
ENSMUST00000182600.7.16	chr10	+	90971099	PolyASite 2.0		1	0	10	14	7
ENSMUST00000182600.7.17	chr10	+	90971284	Gencode M25		0	0	3	5	4
ENSMUST00000182600.7.18	chr10	+	90971294	PolyASite 2.0		0	0	0	0	0
ENSMUST00000182600.7.19	chr10	+	90971402	PolyASite 2.0		0	0	0	0	0
ENSMUST00000182600.7.20	chr10	+	90971457	PolyASite 2.0		0	15	84	97	163
ENSMUST00000182600.7.21	chr10	+	90971664	Gencode M25		5	71	306	458	637
ENSMUST00000182600.7.22	chr10	+	90971679	PolyA_DB v3		0	0	0	0	1
ENSMUST00000182600.7.23	chr10	+	90971704	PolyASite 2.0		0	3	4	10	11
ENSMUST00000182600.7.24	chr10	+	90971773	PolyA_DB v3		1	2	13	25	39
ENSMUST00000182600.7.25	chr10	+	90971991	Gencode M25		0	12	54	74	125
ENSMUST00000182600.7.26	chr10	+	90973032	PolyA_DB v3		0	1	1	3	9
ENSMUST00000182600.7.27	chr10	+	90973300	Gencode M25		2	2	19	26	50
ENSMUST00000182595.7.0	chr10	+	90970092	Gencode M25		0	0	0	0	0
ENSMUST00000182595.7.1	chr10	+	90970212	Gencode M25		0	0	0	0	0
ENSMUST00000182595.7.2	chr10	+	90970219	Gencode M25		0	1	0	0	0
ENSMUST00000182595.7.3	chr10	+	90970258	Gencode M25		0	1	10	4	4
ENSMUST00000182595.7.4	chr10	+	90970516	PolyASite 2.0		0	1	7	3	6
ENSMUST00000182595.7.5	chr10	+	90970562	PolyA_DB v3		0	1	5	4	3
ENSMUST00000182595.7.6	chr10	+	90970593	PolyASite 2.0		9	89	452	537	666
ENSMUST00000182595.7.7	chr10	+	90970624	PolyASite 2.0		0	0	0	0	0
ENSMUST00000182595.7.8	chr10	+	90970864	Gencode M25		0	3	12	19	18
ENSMUST00000182595.7.9	chr10	+	90970890	PolyA_DB v3		0	1	6	8	9
ENSMUST00000182595.7.10	chr10	+	90970907	PolyASite 2.0		0	1	8	15	14
ENSMUST00000182595.7.11	chr10	+	90970927	PolyA_DB v3		0	4	5	12	9
ENSMUST00000182595.7.12	chr10	+	90970962	PolyASite 2.0		1	1	5	3	10
ENSMUST00000182595.7.13	chr10	+	90970979	Gencode M25		15	216	927	1271	1834
ENSMUST00000182595.7.14	chr10	+	90971033	PolyASite 2.0		0	3	20	30	55
ENSMUST00000182595.7.15	chr10	+	90971099	PolyASite 2.0		1	0	10	14	7
ENSMUST00000182595.7.16	chr10	+	90971284	Gencode M25		0	0	3	5	4
ENSMUST00000182595.7.17	chr10	+	90971294	PolyASite 2.0		0	0	0	0	0
ENSMUST00000182595.7.18	chr10	+	90971402	PolyASite 2.0		0	0	0	0	0
ENSMUST00000182595.7.19	chr10	+	90971457	PolyASite 2.0		0	15	84	97	163
ENSMUST00000182595.7.20	chr10	+	90971664	Gencode M25		5	71	306	458	637
ENSMUST00000182595.7.21	chr10	+	90971679	PolyA_DB v3		0	0	0	0	1
ENSMUST00000182595.7.22	chr10	+	90971704	PolyASite 2.0		0	3	4	10	11
ENSMUST00000182595.7.23	chr10	+	90971773	PolyA_DB v3		1	2	13	25	39
ENSMUST00000182595.7.24	chr10	+	90971991	Gencode M25		0	12	54	74	125
ENSMUST00000182595.7.25	chr10	+	90973032	PolyA_DB v3		0	1	1	3	9
ENSMUST00000182595.7.26	chr10	+	90973300	Gencode M25		2	2	19	26	50
ENSMUST00000020149.5.0	chr10	+	91096634	PolyASite 2.0		0	0	0	0	0
ENSMUST00000020149.5.1	chr10	+	91096799	PolyA_DB v3		0	0	0	0	0
ENSMUST00000020149.5.2	chr10	+	91096840	PolyA_DB v3		1	0	1	0	0
ENSMUST00000020149.5.3	chr10	+	91097004	PolyA_DB v3		0	3	9	0	2
ENSMUST00000020149.5.4	chr10	+	91097133	PolyA_DB v3		1	3	5	3	4
ENSMUST00000020149.5.5	chr10	+	91097234	PolyASite 2.0		7	6	26	9	6
ENSMUST00000020149.5.6	chr10	+	91097320	PolyA_DB v3		0	6	11	5	5
ENSMUST00000020149.5.7	chr10	+	91097382	PolyA_DB v3		4	2	5	3	3
ENSMUST00000020149.5.8	chr10	+	91097410	PolyA_DB v3		3	8	10	6	7
ENSMUST00000020149.5.9	chr10	+	91097452	PolyA_DB v3		0	3	4	5	5
ENSMUST00000020149.5.10	chr10	+	91097487	PolyA_DB v3		6	30	40	31	29
ENSMUST00000020149.5.11	chr10	+	91097550	PolyASite 2.0		2	11	14	4	7
ENSMUST00000020149.5.12	chr10	+	91097597	PolyA_DB v3		2	2	6	0	4
ENSMUST00000020149.5.13	chr10	+	91097610	PolyASite 2.0		106	190	352	178	189
ENSMUST00000020149.5.14	chr10	+	91097786	PolyA_DB v3		618	1376	2730	1505	1502
ENSMUST00000020149.5.15	chr10	+	91098102	PolyASite 2.0		365	867	1825	1062	1063
ENSMUST00000020149.5.16	chr10	+	91098369	PolyA_DB v3		0	0	0	0	0
ENSMUST00000020149.5.17	chr10	+	91098397	PolyA_DB v3		0	2	0	1	0
ENSMUST00000020149.5.18	chr10	+	91098441	PolyA_DB v3		13	21	45	19	17
ENSMUST00000020149.5.19	chr10	+	91098593	PolyA_DB v3		16	36	51	28	23
ENSMUST00000020149.5.20	chr10	+	91098657	PolyASite 2.0		312	638	1206	607	569
ENSMUST00000020150.9.0	chr10	+	91102578	PolyA_DB v3		0	0	0	0	0
ENSMUST00000020150.9.1	chr10	+	91102607	PolyASite 2.0		244	568	1167	768	867
ENSMUST00000020150.9.2	chr10	+	91102834	PolyA_DB v3		1	1	7	7	6
ENSMUST00000069965.8.0	chr10	+	93239940	PolyA_DB v3		0	1	0	0	0
ENSMUST00000069965.8.1	chr10	+	93239950	PolyASite 2.0		1	0	0	0	1
ENSMUST00000069965.8.2	chr10	+	93239994	PolyASite 2.0		1	2	3	0	1
ENSMUST00000069965.8.3	chr10	+	93240042	PolyASite 2.0		2	5	0	4	5
ENSMUST00000069965.8.4	chr10	+	93240131	PolyASite 2.0		32	78	133	85	94
ENSMUST00000069965.8.5	chr10	+	93240187	PolyASite 2.0		3	8	11	2	4
ENSMUST00000069965.8.6	chr10	+	93240327	PolyASite 2.0		0	0	0	0	0
ENSMUST00000069965.8.7	chr10	+	93240355	PolyASite 2.0		16	32	44	34	28
ENSMUST00000069965.8.8	chr10	+	93240387	PolyA_DB v3		1	1	5	3	1
ENSMUST00000069965.8.9	chr10	+	93240848	PolyA_DB v3		105	240	454	251	212
ENSMUST00000069965.8.10	chr10	+	93241278	PolyASite 2.0		102	224	485	268	222
ENSMUST00000069965.8.11	chr10	+	93241328	Gencode M25		1093	2643	4994	3405	3399
ENSMUST00000069965.8.12	chr10	+	93241342	PolyASite 2.0		0	1	2	3	2
ENSMUST00000069965.8.13	chr10	+	93241785	Gencode M25		3	5	12	5	5
ENSMUST00000069965.8.14	chr10	+	93242009	PolyASite 2.0		18	62	114	34	36
ENSMUST00000016033.8.0	chr10	+	93484804	PolyASite 2.0		0	0	0	0	0
ENSMUST00000016033.8.1	chr10	+	93484837	PolyASite 2.0		0	0	0	0	0
ENSMUST00000016033.8.2	chr10	+	93484874	PolyASite 2.0		0	0	0	0	0
ENSMUST00000016033.8.3	chr10	+	93484904	PolyA_DB v3		0	0	0	0	0
ENSMUST00000016033.8.4	chr10	+	93484964	PolyASite 2.0		1071	2192	4019	2766	2519
ENSMUST00000129421.7.0	chr10	+	93516337	PolyA_DB v3		0	0	0	0	0
ENSMUST00000129421.7.1	chr10	+	93516437	PolyASite 2.0		0	0	0	0	0
ENSMUST00000129421.7.2	chr10	+	93516464	Gencode M25		0	0	0	0	0
ENSMUST00000129421.7.3	chr10	+	93516494	PolyA_DB v3		0	0	0	0	0
ENSMUST00000129421.7.4	chr10	+	93516532	PolyA_DB v3		0	0	0	0	0
ENSMUST00000129421.7.5	chr10	+	93516593	PolyASite 2.0		9	16	32	14	31
ENSMUST00000129421.7.6	chr10	+	93516634	PolyASite 2.0		0	0	0	0	0
ENSMUST00000129421.7.7	chr10	+	93516658	PolyA_DB v3		0	0	0	0	0
ENSMUST00000129421.7.8	chr10	+	93516705	PolyA_DB v3		1	0	1	2	1
ENSMUST00000129421.7.9	chr10	+	93516741	PolyASite 2.0		1	2	3	2	0
ENSMUST00000129421.7.10	chr10	+	93517688	PolyASite 2.0		2	1	3	7	3
ENSMUST00000129421.7.11	chr10	+	93517731	PolyASite 2.0		0	0	0	0	0
ENSMUST00000129421.7.12	chr10	+	93517914	PolyASite 2.0		0	0	0	0	0
ENSMUST00000129421.7.13	chr10	+	93518451	PolyASite 2.0		0	1	0	0	0
ENSMUST00000129421.7.14	chr10	+	93519301	PolyASite 2.0		0	4	7	4	5
ENSMUST00000092215.5.0	chr10	+	93582557	PolyA_DB v3		0	0	0	0	0
ENSMUST00000092215.5.1	chr10	+	93582583	PolyASite 2.0		0	0	0	0	0
ENSMUST00000092215.5.2	chr10	+	93582744	PolyA_DB v3		0	0	0	0	0
ENSMUST00000092215.5.3	chr10	+	93582769	PolyA_DB v3		0	0	0	0	0
ENSMUST00000092215.5.4	chr10	+	93582819	PolyASite 2.0		4	8	17	6	8
ENSMUST00000092215.5.5	chr10	+	93582955	PolyASite 2.0		0	0	0	0	0
ENSMUST00000092215.5.6	chr10	+	93583042	PolyASite 2.0		0	0	0	0	0
ENSMUST00000092215.5.7	chr10	+	93583061	Gencode M25		0	0	0	0	0
ENSMUST00000092215.5.8	chr10	+	93583074	PolyA_DB v3		0	0	0	0	0
ENSMUST00000092215.5.9	chr10	+	93583135	PolyA_DB v3		0	0	0	0	0
ENSMUST00000092215.5.10	chr10	+	93583183	PolyA_DB v3		1	1	1	0	0
ENSMUST00000092215.5.11	chr10	+	93583231	PolyA_DB v3		0	4	2	0	5
ENSMUST00000092215.5.12	chr10	+	93583325	PolyASite 2.0		0	2	1	0	1
ENSMUST00000092215.5.13	chr10	+	93583404	PolyA_DB v3		12	28	44	10	23
ENSMUST00000092215.5.14	chr10	+	93584226	PolyASite 2.0		0	0	0	1	0
ENSMUST00000092215.5.15	chr10	+	93584326	PolyASite 2.0		2	5	15	7	4
ENSMUST00000020204.4.0	chr10	+	93745936	PolyA_DB v3		0	0	0	0	0
ENSMUST00000020204.4.1	chr10	+	93745956	PolyASite 2.0		6	84	199	85	65
ENSMUST00000020204.4.2	chr10	+	93747205	PolyASite 2.0		165	1219	3074	1371	890
ENSMUST00000216224.1.0	chr10	+	93857933	PolyASite 2.0		0	0	0	0	0
ENSMUST00000216224.1.1	chr10	+	93857984	PolyASite 2.0		0	0	0	0	0
ENSMUST00000216224.1.2	chr10	+	93858020	PolyASite 2.0		0	0	0	0	0
ENSMUST00000216224.1.3	chr10	+	93858039	PolyASite 2.0		0	0	0	0	0
ENSMUST00000216224.1.4	chr10	+	93858088	Gencode M25		0	0	0	0	0
ENSMUST00000216224.1.5	chr10	+	93858154	PolyASite 2.0		11	9	15	3	2
ENSMUST00000216224.1.6	chr10	+	93858280	PolyASite 2.0		88	100	99	36	16
ENSMUST00000216224.1.7	chr10	+	93859433	PolyASite 2.0		352	484	475	90	46
ENSMUST00000216224.1.8	chr10	+	93860929	PolyASite 2.0		157	282	269	70	48
ENSMUST00000216224.1.9	chr10	+	93861344	PolyASite 2.0		74	150	159	64	67
ENSMUST00000020208.4.0	chr10	+	94142004	PolyASite 2.0		73	127	196	110	78
ENSMUST00000020208.4.1	chr10	+	94143183	PolyA_DB v3		2	7	7	4	4
ENSMUST00000020208.4.2	chr10	+	94143567	PolyASite 2.0		1	1	2	2	0
ENSMUST00000020208.4.3	chr10	+	94145338	PolyASite 2.0		322	704	1133	664	516
ENSMUST00000105290.8.0	chr10	+	94195351	Gencode M25		1	10	9	2	2
ENSMUST00000105290.8.1	chr10	+	94195684	PolyASite 2.0		449	998	1478	721	608
ENSMUST00000105290.8.2	chr10	+	94197114	PolyA_DB v3		54	131	212	70	62
ENSMUST00000105290.8.3	chr10	+	94197217	PolyA_DB v3		837	1897	3320	1857	1500
ENSMUST00000105290.8.4	chr10	+	94197238	PolyASite 2.0		0	1	6	1	2
ENSMUST00000105290.8.5	chr10	+	94198553	PolyASite 2.0		10	30	51	28	30
ENSMUST00000020209.15.0	chr10	+	94220913	PolyASite 2.0		0	0	0	0	0
ENSMUST00000020209.15.1	chr10	+	94220948	PolyASite 2.0		1533	3754	5023	1883	1515
ENSMUST00000020209.15.2	chr10	+	94221388	PolyASite 2.0		0	0	0	0	0
ENSMUST00000020209.15.3	chr10	+	94221423	Gencode M25		0	1	4	0	0
ENSMUST00000020209.15.4	chr10	+	94221441	PolyA_DB v3		1	1	0	0	1
ENSMUST00000020209.15.5	chr10	+	94221452	PolyASite 2.0		0	0	0	0	1
ENSMUST00000020209.15.6	chr10	+	94221473	PolyA_DB v3		3	12	16	10	13
ENSMUST00000020209.15.7	chr10	+	94221580	PolyASite 2.0		54	130	260	126	103
ENSMUST00000065060.11.0	chr10	+	94587807	PolyASite 2.0		0	0	0	0	0
ENSMUST00000065060.11.1	chr10	+	94587903	PolyA_DB v3		0	3	2	3	4
ENSMUST00000065060.11.2	chr10	+	94588116	PolyASite 2.0		1	3	5	4	5
ENSMUST00000065060.11.3	chr10	+	94588778	PolyASite 2.0		204	328	928	674	687
ENSMUST00000065060.11.4	chr10	+	94588801	Gencode M25		1	0	0	0	0
ENSMUST00000065060.11.5	chr10	+	94589779	PolyASite 2.0		72	153	396	286	312
ENSMUST00000065060.11.6	chr10	+	94590502	PolyASite 2.0		1	0	2	1	0
ENSMUST00000065060.11.7	chr10	+	94590555	PolyASite 2.0		7	25	61	48	47
ENSMUST00000065060.11.8	chr10	+	94590565	PolyA_DB v3		0	1	0	0	0
ENSMUST00000065060.11.9	chr10	+	94590899	PolyASite 2.0		2	12	27	17	18
ENSMUST00000065060.11.10	chr10	+	94590954	PolyASite 2.0		73	146	362	346	406
ENSMUST00000020212.5.0	chr10	+	94789855	PolyASite 2.0		92	162	218	105	86
ENSMUST00000020212.5.1	chr10	+	94790200	PolyA_DB v3		136	261	384	203	201
ENSMUST00000020212.5.2	chr10	+	94790337	PolyASite 2.0		798	1509	2259	1516	1505
ENSMUST00000020212.5.3	chr10	+	94790447	PolyA_DB v3		0	1	1	0	1
ENSMUST00000020212.5.4	chr10	+	94790853	PolyASite 2.0		21	27	62	19	16
ENSMUST00000099329.4.0	chr10	+	95542933	PolyA_DB v3		0	0	0	0	0
ENSMUST00000099329.4.1	chr10	+	95543008	PolyASite 2.0		0	0	1	0	1
ENSMUST00000099329.4.2	chr10	+	95543095	PolyASite 2.0		0	0	0	1	0
ENSMUST00000099329.4.3	chr10	+	95543129	PolyA_DB v3		0	0	0	0	0
ENSMUST00000099329.4.4	chr10	+	95543216	PolyASite 2.0		8	22	42	16	11
ENSMUST00000099329.4.5	chr10	+	95543283	PolyASite 2.0		237	621	975	530	470
ENSMUST00000099329.4.6	chr10	+	95543294	PolyA_DB v3		0	0	0	0	0
ENSMUST00000099329.4.7	chr10	+	95544003	PolyA_DB v3		2	4	4	1	0
ENSMUST00000099329.4.8	chr10	+	95544035	PolyASite 2.0		57	102	160	72	58
ENSMUST00000099329.4.9	chr10	+	95545575	PolyASite 2.0		3	15	19	5	6
ENSMUST00000099329.4.10	chr10	+	95545621	PolyASite 2.0		11	17	39	16	14
ENSMUST00000099329.4.11	chr10	+	95545657	PolyASite 2.0		396	973	1508	874	730
ENSMUST00000053484.7.0	chr10	+	96042277	PolyASite 2.0		0	0	0	0	0
ENSMUST00000053484.7.1	chr10	+	96042349	PolyASite 2.0		0	0	0	0	0
ENSMUST00000053484.7.2	chr10	+	96042411	PolyA_DB v3		0	0	0	0	0
ENSMUST00000053484.7.3	chr10	+	96042493	PolyASite 2.0		18	42	65	29	36
ENSMUST00000053484.7.4	chr10	+	96042549	PolyASite 2.0		0	0	3	1	1
ENSMUST00000053484.7.5	chr10	+	96042738	PolyASite 2.0		0	0	0	0	0
ENSMUST00000053484.7.6	chr10	+	96042806	PolyA_DB v3		0	0	0	0	0
ENSMUST00000053484.7.7	chr10	+	96042821	PolyASite 2.0		6	11	16	16	18
ENSMUST00000053484.7.8	chr10	+	96042854	PolyA_DB v3		0	0	2	1	2
ENSMUST00000053484.7.9	chr10	+	96043478	PolyASite 2.0		84	135	304	241	229
ENSMUST00000053484.7.10	chr10	+	96043854	PolyA_DB v3		5	18	43	16	17
ENSMUST00000053484.7.11	chr10	+	96044024	PolyASite 2.0		62	103	277	146	156
ENSMUST00000053484.7.12	chr10	+	96044241	PolyA_DB v3		14	33	54	46	44
ENSMUST00000053484.7.13	chr10	+	96045133	PolyA_DB v3		6	12	19	11	9
ENSMUST00000053484.7.14	chr10	+	96045151	PolyASite 2.0		0	0	0	0	0
ENSMUST00000053484.7.15	chr10	+	96045221	PolyA_DB v3		10	14	28	21	33
ENSMUST00000053484.7.16	chr10	+	96045290	PolyASite 2.0		43	99	183	138	149
ENSMUST00000053484.7.17	chr10	+	96045414	PolyASite 2.0		23	42	81	49	73
ENSMUST00000053484.7.18	chr10	+	96045446	PolyASite 2.0		8	10	23	14	21
ENSMUST00000053484.7.19	chr10	+	96045510	PolyASite 2.0		235	508	1021	834	918
ENSMUST00000053484.7.20	chr10	+	96045786	PolyASite 2.0		89	179	415	234	265
ENSMUST00000053484.7.21	chr10	+	96045962	PolyASite 2.0		3	2	3	1	8
ENSMUST00000053484.7.22	chr10	+	96046040	PolyASite 2.0		3	0	4	2	5
ENSMUST00000053484.7.23	chr10	+	96046887	PolyASite 2.0		0	3	7	4	5
ENSMUST00000053484.7.24	chr10	+	96047111	PolyA_DB v3		1	13	15	13	16
ENSMUST00000053484.7.25	chr10	+	96047212	PolyA_DB v3		2	5	6	3	9
ENSMUST00000074615.6.0	chr10	+	96136914	Gencode M25		0	0	0	0	0
ENSMUST00000074615.6.1	chr10	+	96137007	PolyASite 2.0		0	0	0	1	2
ENSMUST00000038377.8.0	chr10	+	96618641	PolyASite 2.0		0	0	0	0	0
ENSMUST00000038377.8.1	chr10	+	96618662	PolyASite 2.0		0	0	0	0	0
ENSMUST00000038377.8.2	chr10	+	96618672	PolyA_DB v3		0	0	0	0	0
ENSMUST00000038377.8.3	chr10	+	96618743	PolyA_DB v3		0	0	0	0	0
ENSMUST00000038377.8.4	chr10	+	96618770	PolyASite 2.0		0	0	0	0	0
ENSMUST00000038377.8.5	chr10	+	96618797	PolyA_DB v3		0	0	0	0	0
ENSMUST00000038377.8.6	chr10	+	96618885	PolyA_DB v3		6	3	20	12	10
ENSMUST00000038377.8.7	chr10	+	96619273	PolyASite 2.0		46	106	244	84	58
ENSMUST00000038377.8.8	chr10	+	96619629	PolyASite 2.0		12	44	100	52	33
ENSMUST00000038377.8.9	chr10	+	96619662	PolyASite 2.0		1	1	3	3	3
ENSMUST00000038377.8.10	chr10	+	96620111	PolyASite 2.0		39	62	108	43	34
ENSMUST00000038377.8.11	chr10	+	96620625	PolyA_DB v3		0	0	2	0	2
ENSMUST00000038377.8.12	chr10	+	96621050	PolyA_DB v3		8	10	15	1	3
ENSMUST00000038377.8.13	chr10	+	96621316	PolyA_DB v3		9	20	30	16	8
ENSMUST00000038377.8.14	chr10	+	96621336	PolyASite 2.0		0	0	0	0	0
ENSMUST00000038377.8.15	chr10	+	96621422	PolyA_DB v3		124	171	325	160	155
ENSMUST00000038377.8.16	chr10	+	96622010	PolyASite 2.0		8	9	17	6	6
ENSMUST00000038377.8.17	chr10	+	96622155	PolyA_DB v3		0	0	0	0	0
ENSMUST00000038377.8.18	chr10	+	96622809	Gencode M25		616	881	1644	880	647
ENSMUST00000105287.10.0	chr10	+	97517669	PolyASite 2.0		0	0	0	0	0
ENSMUST00000105287.10.1	chr10	+	97517685	PolyASite 2.0		0	0	0	0	0
ENSMUST00000105287.10.2	chr10	+	97517739	PolyA_DB v3		0	0	0	0	0
ENSMUST00000105287.10.3	chr10	+	97517860	PolyASite 2.0		22	167	551	556	881
ENSMUST00000105287.10.4	chr10	+	97517968	PolyA_DB v3		206	891	2687	3018	4978
ENSMUST00000105287.10.5	chr10	+	97517981	PolyASite 2.0		0	0	0	0	0
ENSMUST00000105287.10.6	chr10	+	97518030	PolyASite 2.0		0	0	0	0	0
ENSMUST00000105287.10.7	chr10	+	97518106	PolyASite 2.0		0	0	0	0	0
ENSMUST00000105287.10.8	chr10	+	97518151	PolyASite 2.0		308	1307	4110	4606	7582
ENSMUST00000105287.10.9	chr10	+	97518365	PolyA_DB v3		2	1	2	6	9
ENSMUST00000105287.10.10	chr10	+	97522060	PolyASite 2.0		0	0	0	0	1
ENSMUST00000105287.10.11	chr10	+	97522259	PolyASite 2.0		0	0	0	0	0
ENSMUST00000105287.10.12	chr10	+	97522295	PolyASite 2.0		0	1	2	2	1
ENSMUST00000038160.5.0	chr10	+	97572141	PolyASite 2.0		0	0	0	0	0
ENSMUST00000038160.5.1	chr10	+	97572234	PolyASite 2.0		0	0	0	0	0
ENSMUST00000038160.5.2	chr10	+	97572280	PolyASite 2.0		88	240	706	468	457
ENSMUST00000038160.5.3	chr10	+	97572572	PolyA_DB v3		112	274	791	376	399
ENSMUST00000038160.5.4	chr10	+	97572703	Gencode M25		1207	2967	7473	4741	5099
ENSMUST00000105286.3.0	chr10	+	97613520	PolyA_DB v3		0	1	35	26	29
ENSMUST00000105286.3.1	chr10	+	97613690	PolyASite 2.0		0	9	273	345	428
ENSMUST00000105285.3.0	chr10	+	97681592	PolyA_DB v3		0	2	1	0	2
ENSMUST00000105285.3.1	chr10	+	97681647	PolyA_DB v3		1	1	12	11	5
ENSMUST00000105285.3.2	chr10	+	97681711	PolyASite 2.0		8	37	192	160	169
ENSMUST00000105285.3.3	chr10	+	97681904	PolyA_DB v3		1	5	19	28	18
ENSMUST00000105285.3.4	chr10	+	97682454	Gencode M25		0	0	2	3	1
ENSMUST00000060703.5.0	chr10	+	97694767	PolyASite 2.0		0	0	0	0	0
ENSMUST00000060703.5.1	chr10	+	97694810	PolyASite 2.0		0	0	0	0	0
ENSMUST00000060703.5.2	chr10	+	97694837	PolyASite 2.0		0	0	0	0	0
ENSMUST00000060703.5.3	chr10	+	97694877	PolyA_DB v3		0	0	0	0	0
ENSMUST00000060703.5.4	chr10	+	97694896	PolyASite 2.0		0	0	0	0	0
ENSMUST00000060703.5.5	chr10	+	97694926	PolyASite 2.0		0	0	0	0	0
ENSMUST00000020107.7.0	chr10	+	99023294	PolyASite 2.0		1032	1912	3011	1729	1468
ENSMUST00000020107.7.1	chr10	+	99023455	Gencode M25		54	105	147	59	39
ENSMUST00000020107.7.2	chr10	+	99023563	PolyASite 2.0		0	0	0	0	0
ENSMUST00000020107.7.3	chr10	+	99023748	PolyA_DB v3		38	67	110	40	40
ENSMUST00000020107.7.4	chr10	+	99023764	PolyA_DB v3		82	130	188	91	97
ENSMUST00000020107.7.5	chr10	+	99023812	PolyA_DB v3		6100	12118	19595	10915	10226
ENSMUST00000020107.7.6	chr10	+	99023823	Gencode M25		0	0	0	1	0
ENSMUST00000020107.7.7	chr10	+	99023918	PolyASite 2.0		400	682	972	390	345
ENSMUST00000020107.7.8	chr10	+	99023974	PolyASite 2.0		294	493	652	280	293
ENSMUST00000020107.7.9	chr10	+	99024039	PolyASite 2.0		441	732	1046	519	416
ENSMUST00000020107.7.10	chr10	+	99024079	PolyASite 2.0		0	0	0	0	0
ENSMUST00000020107.7.11	chr10	+	99024254	PolyASite 2.0		0	0	0	0	0
ENSMUST00000020107.7.12	chr10	+	99024299	PolyASite 2.0		483	883	1206	509	516
ENSMUST00000020107.7.13	chr10	+	99024316	PolyA_DB v3		0	0	0	0	0
ENSMUST00000020107.7.14	chr10	+	99024343	PolyASite 2.0		0	5	9	3	5
ENSMUST00000020107.7.15	chr10	+	99024426	PolyASite 2.0		8	17	11	10	6
ENSMUST00000020107.7.16	chr10	+	99024558	PolyA_DB v3		5	5	10	9	3
ENSMUST00000020107.7.17	chr10	+	99025457	PolyA_DB v3		7	26	43	9	16
ENSMUST00000020107.7.18	chr10	+	99025493	PolyASite 2.0		30	54	98	40	37
ENSMUST00000020107.7.19	chr10	+	99025545	PolyASite 2.0		36	72	107	46	40
ENSMUST00000020107.7.20	chr10	+	99025569	PolyA_DB v3		213	408	640	256	239
ENSMUST00000020107.7.21	chr10	+	99025588	PolyA_DB v3		0	0	0	0	0
ENSMUST00000020107.7.22	chr10	+	99025682	PolyASite 2.0		4199	8572	14227	7746	7233
ENSMUST00000020107.7.23	chr10	+	99025710	PolyA_DB v3		1	13	9	4	2
ENSMUST00000020107.7.24	chr10	+	99026141	PolyASite 2.0		2956	5923	9185	5082	4672
ENSMUST00000020107.7.25	chr10	+	99026181	PolyA_DB v3		0	0	2	1	1
ENSMUST00000020107.7.26	chr10	+	99026463	PolyA_DB v3		1	2	3	3	2
ENSMUST00000020107.7.27	chr10	+	99026626	PolyASite 2.0		20	22	44	16	18
ENSMUST00000161240.3.0	chr10	+	99110390	PolyA_DB v3		0	3	1	2	2
ENSMUST00000161240.3.1	chr10	+	99110566	PolyA_DB v3		5	3	7	3	5
ENSMUST00000161240.3.2	chr10	+	99110666	PolyASite 2.0		1	3	6	4	4
ENSMUST00000161240.3.3	chr10	+	99110730	PolyASite 2.0		1	5	9	2	3
ENSMUST00000161240.3.4	chr10	+	99110776	PolyASite 2.0		73	129	195	96	115
ENSMUST00000161240.3.5	chr10	+	99113082	PolyASite 2.0		0	0	2	0	1
ENSMUST00000161240.3.6	chr10	+	99113098	PolyA_DB v3		3	3	8	2	3
ENSMUST00000161240.3.7	chr10	+	99113133	PolyA_DB v3		9	12	16	10	9
ENSMUST00000161240.3.8	chr10	+	99113192	PolyASite 2.0		6	11	16	7	3
ENSMUST00000161240.3.9	chr10	+	99113240	PolyASite 2.0		255	589	994	604	665
ENSMUST00000159990.1.0	chr10	+	99196977	PolyASite 2.0		0	0	1	0	0
ENSMUST00000159990.1.1	chr10	+	99197046	PolyA_DB v3		11	22	46	13	8
ENSMUST00000159990.1.2	chr10	+	99197677	PolyASite 2.0		868	1985	3009	1416	1229
ENSMUST00000159990.1.3	chr10	+	99197700	PolyA_DB v3		0	0	5	2	1
ENSMUST00000159990.1.4	chr10	+	99197988	Gencode M25		8	16	12	10	6
ENSMUST00000159990.1.5	chr10	+	99198013	PolyASite 2.0		0	0	0	0	0
ENSMUST00000159990.1.6	chr10	+	99198073	PolyASite 2.0		578	1287	1911	964	747
ENSMUST00000220291.1.0	chr10	+	99266794	PolyASite 2.0		1189	2233	2673	956	675
ENSMUST00000220291.1.1	chr10	+	99267034	PolyASite 2.0		245	437	538	212	141
ENSMUST00000220291.1.2	chr10	+	99267081	PolyA_DB v3		0	0	0	0	0
ENSMUST00000220291.1.3	chr10	+	99267115	PolyA_DB v3		0	0	0	0	0
ENSMUST00000220291.1.4	chr10	+	99267144	PolyASite 2.0		0	0	0	0	0
ENSMUST00000220291.1.5	chr10	+	99267166	PolyA_DB v3		0	0	0	0	0
ENSMUST00000220291.1.6	chr10	+	99267195	PolyASite 2.0		0	0	0	0	0
ENSMUST00000220291.1.7	chr10	+	99267240	PolyASite 2.0		0	0	0	0	0
ENSMUST00000220291.1.8	chr10	+	99267265	PolyASite 2.0		4	8	12	2	2
ENSMUST00000220291.1.9	chr10	+	99267283	PolyA_DB v3		26	36	47	16	12
ENSMUST00000220291.1.10	chr10	+	99267312	PolyASite 2.0		0	0	0	0	0
ENSMUST00000220291.1.11	chr10	+	99267322	PolyA_DB v3		0	0	0	0	0
ENSMUST00000220291.1.12	chr10	+	99267335	PolyASite 2.0		0	0	0	0	0
ENSMUST00000220291.1.13	chr10	+	99267364	PolyASite 2.0		21	69	65	18	8
ENSMUST00000220291.1.14	chr10	+	99267396	PolyASite 2.0		16	39	42	8	5
ENSMUST00000220291.1.15	chr10	+	99267415	PolyASite 2.0		42	65	80	28	16
ENSMUST00000220291.1.16	chr10	+	99267454	PolyASite 2.0		76	121	165	61	45
ENSMUST00000220291.1.17	chr10	+	99267484	PolyASite 2.0		2049	3816	4438	1939	1502
ENSMUST00000105283.8.0	chr10	+	100089271	Gencode M25		8	29	31	13	15
ENSMUST00000105283.8.1	chr10	+	100096118	Gencode M25		28	48	44	23	31
ENSMUST00000105283.8.2	chr10	+	100096398	Gencode M25		11	28	22	13	21
ENSMUST00000105283.8.3	chr10	+	100096427	PolyASite 2.0		584	981	1352	609	875
ENSMUST00000105283.8.4	chr10	+	100096460	PolyA_DB v3		3	3	4	2	6
ENSMUST00000105283.8.5	chr10	+	100096950	PolyA_DB v3		18	24	30	11	16
ENSMUST00000105283.8.6	chr10	+	100097138	PolyASite 2.0		13	9	13	1	8
ENSMUST00000105283.8.7	chr10	+	100097164	PolyASite 2.0		215	295	445	280	349
ENSMUST00000105283.8.8	chr10	+	100097192	PolyASite 2.0		2	1	3	5	8
ENSMUST00000105283.8.9	chr10	+	100098040	PolyASite 2.0		4	6	10	5	4
ENSMUST00000105283.8.10	chr10	+	100098186	PolyASite 2.0		3	1	3	1	4
ENSMUST00000105283.8.11	chr10	+	100098245	PolyASite 2.0		13	25	32	14	17
ENSMUST00000105283.8.12	chr10	+	100098340	PolyA_DB v3		0	0	0	0	0
ENSMUST00000105283.8.13	chr10	+	100098422	PolyASite 2.0		36	39	65	30	37
ENSMUST00000105283.8.14	chr10	+	100098545	PolyA_DB v3		3	5	6	3	3
ENSMUST00000105283.8.15	chr10	+	100098584	PolyA_DB v3		20	40	48	22	31
ENSMUST00000105283.8.16	chr10	+	100098708	PolyASite 2.0		4	0	4	0	3
ENSMUST00000105283.8.17	chr10	+	100098720	PolyA_DB v3		42	69	99	38	47
ENSMUST00000105283.8.18	chr10	+	100098811	PolyASite 2.0		630	1001	1387	828	1113
ENSMUST00000105283.8.19	chr10	+	100098853	PolyASite 2.0		3	5	5	3	6
ENSMUST00000105283.8.20	chr10	+	100098901	PolyASite 2.0		20	24	37	19	23
ENSMUST00000105283.8.21	chr10	+	100099152	PolyA_DB v3		0	0	0	0	0
ENSMUST00000105283.8.22	chr10	+	100099215	PolyA_DB v3		337	561	762	411	522
ENSMUST00000105283.8.23	chr10	+	100099521	PolyASite 2.0		624	904	1359	789	1053
ENSMUST00000105283.8.24	chr10	+	100099626	PolyASite 2.0		14	18	21	10	24
ENSMUST00000105283.8.25	chr10	+	100100032	PolyASite 2.0		83	125	200	107	152
ENSMUST00000105283.8.26	chr10	+	100100241	PolyASite 2.0		3	7	9	1	3
ENSMUST00000105283.8.27	chr10	+	100100273	PolyASite 2.0		23	30	47	13	21
ENSMUST00000105283.8.28	chr10	+	100100377	PolyASite 2.0		22	32	15	9	7
ENSMUST00000105283.8.29	chr10	+	100100416	Gencode M25		764	1185	1555	956	1534
ENSMUST00000186197.2.0	chr10	+	100336589	Gencode M25		0	0	0	0	0
ENSMUST00000168769.2.0	chr10	+	100341762	Gencode M25		0	0	0	0	0
ENSMUST00000218922.1.0	chr10	+	100346881	Gencode M25		0	0	0	0	0
ENSMUST00000219159.1.0	chr10	+	100352002	Gencode M25		0	0	0	0	0
ENSMUST00000177945.1.0	chr10	+	100362247	Gencode M25		0	0	0	0	0
ENSMUST00000220346.1.0	chr10	+	100573140	PolyASite 2.0		0	0	0	0	0
ENSMUST00000220346.1.1	chr10	+	100573165	PolyASite 2.0		0	0	0	0	0
ENSMUST00000220346.1.2	chr10	+	100573207	PolyA_DB v3		0	0	0	0	0
ENSMUST00000220346.1.3	chr10	+	100573246	PolyASite 2.0		0	0	0	0	0
ENSMUST00000220346.1.4	chr10	+	100573341	PolyA_DB v3		0	0	0	0	0
ENSMUST00000220346.1.5	chr10	+	100573377	PolyASite 2.0		50	89	118	58	66
ENSMUST00000220346.1.6	chr10	+	100573540	PolyA_DB v3		4	10	20	6	8
ENSMUST00000220346.1.7	chr10	+	100573574	PolyASite 2.0		29	50	67	42	33
ENSMUST00000220346.1.8	chr10	+	100573649	PolyASite 2.0		177	322	508	275	222
ENSMUST00000220346.1.9	chr10	+	100573710	PolyASite 2.0		6	12	23	15	12
ENSMUST00000220346.1.10	chr10	+	100573757	PolyASite 2.0		8	7	21	8	7
ENSMUST00000220346.1.11	chr10	+	100574551	PolyASite 2.0		11	27	29	18	18
ENSMUST00000220346.1.12	chr10	+	100574841	PolyASite 2.0		2	7	9	4	8
ENSMUST00000190708.6.0	chr10	+	100618123	PolyASite 2.0		0	0	0	0	0
ENSMUST00000190708.6.1	chr10	+	100618143	Gencode M25		0	0	0	0	0
ENSMUST00000190708.6.2	chr10	+	100618169	PolyA_DB v3		0	0	0	0	0
ENSMUST00000190708.6.3	chr10	+	100618183	PolyASite 2.0		0	0	0	0	0
ENSMUST00000190708.6.4	chr10	+	100618260	PolyA_DB v3		0	0	0	0	0
ENSMUST00000190708.6.5	chr10	+	100618286	PolyA_DB v3		0	0	0	0	0
ENSMUST00000190708.6.6	chr10	+	100618309	PolyASite 2.0		0	0	0	0	0
ENSMUST00000190708.6.7	chr10	+	100618391	Gencode M25		0	1	4	0	1
ENSMUST00000190708.6.8	chr10	+	100618397	Gencode M25		0	0	0	0	0
ENSMUST00000190708.6.9	chr10	+	100618401	Gencode M25		0	0	0	0	0
ENSMUST00000163753.7.0	chr10	+	102389391	PolyASite 2.0		3	1	13	10	12
ENSMUST00000163753.7.1	chr10	+	102390241	PolyA_DB v3		3	23	119	113	132
ENSMUST00000163753.7.2	chr10	+	102390313	Gencode M25		1	2	7	10	9
ENSMUST00000163753.7.3	chr10	+	102390379	PolyASite 2.0		0	1	1	2	3
ENSMUST00000163753.7.4	chr10	+	102391345	PolyA_DB v3		0	9	21	20	36
ENSMUST00000163753.7.5	chr10	+	102391466	PolyASite 2.0		4	65	328	372	565
ENSMUST00000219445.1.0	chr10	+	102546198	PolyA_DB v3		16	44	65	20	26
ENSMUST00000219445.1.1	chr10	+	102546561	PolyASite 2.0		1	11	8	6	2
ENSMUST00000219445.1.2	chr10	+	102549711	PolyASite 2.0		0	0	0	0	1
ENSMUST00000219445.1.3	chr10	+	102549736	PolyASite 2.0		22	71	137	66	54
ENSMUST00000219445.1.4	chr10	+	102551114	PolyASite 2.0		3	11	35	18	13
ENSMUST00000074204.11.0	chr10	+	103419318	PolyASite 2.0		1	3	14	4	10
ENSMUST00000074204.11.1	chr10	+	103419378	PolyASite 2.0		112	332	712	477	657
ENSMUST00000181634.7.0	chr10	+	104145456	Gencode M25		0	0	0	0	0
ENSMUST00000170919.1.0	chr10	+	104153674	Gencode M25		0	0	0	0	0
ENSMUST00000170919.1.1	chr10	+	104153965	Gencode M25		0	0	0	0	0
ENSMUST00000181287.4.0	chr10	+	104153674	Gencode M25		0	0	0	0	0
ENSMUST00000181287.4.1	chr10	+	104153965	Gencode M25		0	0	0	0	0
ENSMUST00000181179.4.0	chr10	+	104162473	Gencode M25		0	0	0	0	0
ENSMUST00000181059.7.0	chr10	+	104170983	Gencode M25		0	0	0	0	0
ENSMUST00000180889.7.0	chr10	+	104179172	Gencode M25		0	0	0	0	0
ENSMUST00000180889.7.1	chr10	+	104179491	Gencode M25		0	0	0	0	0
ENSMUST00000181703.7.0	chr10	+	104187681	Gencode M25		0	0	0	0	0
ENSMUST00000181703.7.1	chr10	+	104188000	Gencode M25		0	0	0	0	0
ENSMUST00000181615.7.0	chr10	+	104196203	Gencode M25		0	0	0	0	0
ENSMUST00000181615.7.1	chr10	+	104196522	Gencode M25		0	0	0	0	0
ENSMUST00000020049.8.0	chr10	+	105847183	PolyASite 2.0		0	0	0	0	0
ENSMUST00000020049.8.1	chr10	+	105847278	PolyASite 2.0		0	0	0	0	0
ENSMUST00000020049.8.2	chr10	+	105847320	PolyA_DB v3		0	0	0	0	0
ENSMUST00000020049.8.3	chr10	+	105847349	PolyA_DB v3		0	0	0	0	0
ENSMUST00000020049.8.4	chr10	+	105847380	PolyASite 2.0		0	0	0	0	0
ENSMUST00000020049.8.5	chr10	+	105847426	PolyASite 2.0		993	1843	2849	1625	1556
ENSMUST00000020049.8.6	chr10	+	105847510	PolyASite 2.0		49	95	118	72	81
ENSMUST00000020049.8.7	chr10	+	105847551	PolyASite 2.0		8	31	51	22	15
ENSMUST00000020049.8.8	chr10	+	105847759	PolyASite 2.0		0	0	0	0	0
ENSMUST00000020049.8.9	chr10	+	105847834	PolyA_DB v3		319	764	1264	860	816
ENSMUST00000020049.8.10	chr10	+	105848011	PolyA_DB v3		3	5	8	7	2
ENSMUST00000020049.8.11	chr10	+	105848055	PolyASite 2.0		0	2	1	3	1
ENSMUST00000020049.8.12	chr10	+	105848071	PolyA_DB v3		0	0	0	0	0
ENSMUST00000020049.8.13	chr10	+	105848154	PolyA_DB v3		0	5	1	1	1
ENSMUST00000020049.8.14	chr10	+	105848219	PolyASite 2.0		1	0	0	1	0
ENSMUST00000020049.8.15	chr10	+	105851693	PolyASite 2.0		4	9	12	2	2
ENSMUST00000020049.8.16	chr10	+	105852105	PolyA_DB v3		8	8	22	9	5
ENSMUST00000217854.1.0	chr10	+	106929145	Gencode M25		0	0	2	1	5
ENSMUST00000217854.1.1	chr10	+	106931515	PolyASite 2.0		7	27	192	209	264
ENSMUST00000217854.1.2	chr10	+	106931536	PolyA_DB v3		0	0	2	0	1
ENSMUST00000217854.1.3	chr10	+	106931714	PolyASite 2.0		1	2	33	24	38
ENSMUST00000217854.1.4	chr10	+	106932201	PolyA_DB v3		0	5	21	19	26
ENSMUST00000217854.1.5	chr10	+	106932468	PolyASite 2.0		0	0	3	2	0
ENSMUST00000217854.1.6	chr10	+	106932492	Gencode M25		0	1	1	4	3
ENSMUST00000217854.1.7	chr10	+	106932512	PolyA_DB v3		11	98	314	354	523
ENSMUST00000217854.1.8	chr10	+	106933467	PolyASite 2.0		0	3	6	6	7
ENSMUST00000217854.1.9	chr10	+	106935952	Gencode M25		0	5	6	6	4
ENSMUST00000020057.15.0	chr10	+	107412171	Gencode M25		0	2	8	4	3
ENSMUST00000020057.15.1	chr10	+	107420065	PolyASite 2.0		1	14	45	29	30
ENSMUST00000020057.15.2	chr10	+	107420315	PolyA_DB v3		12	100	411	282	184
ENSMUST00000020057.15.3	chr10	+	107420328	PolyASite 2.0		0	0	0	0	0
ENSMUST00000020057.15.4	chr10	+	107420807	PolyASite 2.0		0	0	3	3	1
ENSMUST00000020057.15.5	chr10	+	107421300	PolyA_DB v3		2	12	50	20	8
ENSMUST00000020057.15.6	chr10	+	107421474	Gencode M25		32	209	929	529	435
ENSMUST00000020057.15.7	chr10	+	107421990	PolyASite 2.0		13	115	482	297	245
ENSMUST00000020057.15.8	chr10	+	107424892	PolyASite 2.0		19	130	468	300	223
ENSMUST00000020057.15.9	chr10	+	107425143	PolyASite 2.0		28	180	735	557	468
ENSMUST00000070663.5.0	chr10	+	108274188	Gencode M25		1	5	3	7	2
ENSMUST00000070663.5.1	chr10	+	108277249	PolyASite 2.0		0	0	0	0	0
ENSMUST00000070663.5.2	chr10	+	108277278	PolyASite 2.0		0	0	0	0	0
ENSMUST00000070663.5.3	chr10	+	108277351	Gencode M25		0	0	0	0	0
ENSMUST00000070663.5.4	chr10	+	108277507	PolyASite 2.0		9	10	50	12	9
ENSMUST00000070663.5.5	chr10	+	108277575	PolyASite 2.0		122	257	448	174	158
ENSMUST00000070663.5.6	chr10	+	108277604	PolyA_DB v3		0	3	4	2	4
ENSMUST00000070663.5.7	chr10	+	108277780	PolyASite 2.0		6	10	15	9	6
ENSMUST00000070663.5.8	chr10	+	108278025	PolyASite 2.0		2	9	17	8	7
ENSMUST00000070663.5.9	chr10	+	108278761	PolyASite 2.0		53	101	231	100	81
ENSMUST00000070663.5.10	chr10	+	108278825	PolyASite 2.0		453	814	1499	855	757
ENSMUST00000070663.5.11	chr10	+	108278835	PolyA_DB v3		1	2	1	0	0
ENSMUST00000070663.5.12	chr10	+	108279185	PolyA_DB v3		12	26	41	19	12
ENSMUST00000070663.5.13	chr10	+	108279325	PolyASite 2.0		12	22	22	19	10
ENSMUST00000070663.5.14	chr10	+	108279362	PolyASite 2.0		10	20	50	13	18
ENSMUST00000070663.5.15	chr10	+	108279389	PolyA_DB v3		6	3	9	6	2
ENSMUST00000070663.5.16	chr10	+	108279399	PolyASite 2.0		217	476	760	415	401
ENSMUST00000070663.5.17	chr10	+	108279417	PolyA_DB v3		0	0	0	0	0
ENSMUST00000070663.5.18	chr10	+	108279434	PolyASite 2.0		0	0	0	0	0
ENSMUST00000070663.5.19	chr10	+	108279486	PolyA_DB v3		0	0	0	0	0
ENSMUST00000070663.5.20	chr10	+	108279584	PolyASite 2.0		1020	2187	3618	2190	2220
ENSMUST00000070663.5.21	chr10	+	108279613	PolyASite 2.0		55	88	121	97	79
ENSMUST00000070663.5.22	chr10	+	108279644	PolyASite 2.0		199	384	638	478	445
ENSMUST00000070663.5.23	chr10	+	108279717	PolyASite 2.0		0	0	0	0	0
ENSMUST00000070663.5.24	chr10	+	108279766	PolyA_DB v3		116	280	500	310	330
ENSMUST00000070663.5.25	chr10	+	108279937	PolyASite 2.0		44	114	171	96	86
ENSMUST00000070663.5.26	chr10	+	108279984	PolyASite 2.0		21	49	78	72	56
ENSMUST00000070663.5.27	chr10	+	108281277	PolyASite 2.0		52	109	187	107	109
ENSMUST00000219263.1.0	chr10	+	108277351	Gencode M25		0	0	0	0	0
ENSMUST00000219263.1.1	chr10	+	108277507	PolyASite 2.0		0	0	0	0	0
ENSMUST00000219263.1.2	chr10	+	108277575	PolyASite 2.0		120	257	442	174	158
ENSMUST00000219263.1.3	chr10	+	108277604	PolyA_DB v3		0	3	4	2	4
ENSMUST00000219263.1.4	chr10	+	108277780	PolyASite 2.0		6	10	15	9	6
ENSMUST00000219263.1.5	chr10	+	108278025	PolyASite 2.0		2	9	17	8	7
ENSMUST00000219263.1.6	chr10	+	108278761	PolyASite 2.0		53	101	231	100	81
ENSMUST00000219263.1.7	chr10	+	108278825	PolyASite 2.0		453	814	1499	855	757
ENSMUST00000219263.1.8	chr10	+	108278835	PolyA_DB v3		1	2	1	0	0
ENSMUST00000219263.1.9	chr10	+	108279185	PolyA_DB v3		12	26	41	19	12
ENSMUST00000219263.1.10	chr10	+	108279325	PolyASite 2.0		12	22	22	19	10
ENSMUST00000219263.1.11	chr10	+	108279362	PolyASite 2.0		10	20	50	13	18
ENSMUST00000219263.1.12	chr10	+	108279389	PolyA_DB v3		6	3	9	6	2
ENSMUST00000219263.1.13	chr10	+	108279399	PolyASite 2.0		217	476	760	415	401
ENSMUST00000219263.1.14	chr10	+	108279417	PolyA_DB v3		0	0	0	0	0
ENSMUST00000219263.1.15	chr10	+	108279434	PolyASite 2.0		0	0	0	0	0
ENSMUST00000219263.1.16	chr10	+	108279486	PolyA_DB v3		0	0	0	0	0
ENSMUST00000219263.1.17	chr10	+	108279584	PolyASite 2.0		1020	2187	3618	2189	2220
ENSMUST00000219263.1.18	chr10	+	108279613	PolyASite 2.0		55	88	121	97	79
ENSMUST00000219263.1.19	chr10	+	108279644	PolyASite 2.0		199	384	638	478	445
ENSMUST00000219263.1.20	chr10	+	108279717	PolyASite 2.0		0	0	0	0	0
ENSMUST00000219263.1.21	chr10	+	108279766	PolyA_DB v3		116	280	500	310	330
ENSMUST00000219263.1.22	chr10	+	108279937	PolyASite 2.0		44	114	171	96	86
ENSMUST00000219263.1.23	chr10	+	108279984	PolyASite 2.0		21	49	78	72	56
ENSMUST00000219263.1.24	chr10	+	108281277	PolyASite 2.0		52	109	187	107	109
ENSMUST00000095313.4.0	chr10	+	108413754	Gencode M25		0	0	0	0	0
ENSMUST00000095313.4.1	chr10	+	108413998	PolyASite 2.0		0	0	0	0	0
ENSMUST00000095313.4.2	chr10	+	108414040	PolyASite 2.0		12	14	10	10	4
ENSMUST00000095313.4.3	chr10	+	108414240	Gencode M25		0	0	0	0	0
ENSMUST00000095313.4.4	chr10	+	108414359	PolyASite 2.0		8	5	6	0	1
ENSMUST00000095313.4.5	chr10	+	108414532	PolyASite 2.0		35	64	52	19	12
ENSMUST00000095313.4.6	chr10	+	108414752	PolyASite 2.0		16	21	24	7	4
ENSMUST00000095313.4.7	chr10	+	108414833	PolyA_DB v3		669	835	971	405	364
ENSMUST00000095313.4.8	chr10	+	108414846	PolyASite 2.0		0	0	0	0	0
ENSMUST00000095313.4.9	chr10	+	108415807	PolyASite 2.0		10	22	37	9	14
ENSMUST00000174857.7.0	chr10	+	110754424	PolyA_DB v3		0	0	0	0	0
ENSMUST00000174857.7.1	chr10	+	110754467	PolyA_DB v3		0	0	0	0	0
ENSMUST00000174857.7.2	chr10	+	110754577	Gencode M25		17	32	45	30	20
ENSMUST00000174857.7.3	chr10	+	110756177	PolyASite 2.0		91	162	240	111	67
ENSMUST00000174857.7.4	chr10	+	110756635	PolyASite 2.0		22	29	41	17	21
ENSMUST00000174857.7.5	chr10	+	110758372	PolyA_DB v3		10	25	17	6	4
ENSMUST00000073781.11.0	chr10	+	110785009	PolyASite 2.0		0	0	0	0	0
ENSMUST00000073781.11.1	chr10	+	110785041	PolyASite 2.0		4	7	8	0	1
ENSMUST00000073781.11.2	chr10	+	110785344	PolyA_DB v3		1	6	8	2	0
ENSMUST00000073781.11.3	chr10	+	110785463	PolyASite 2.0		3	4	6	0	1
ENSMUST00000073781.11.4	chr10	+	110785510	PolyASite 2.0		0	8	7	0	1
ENSMUST00000073781.11.5	chr10	+	110785531	PolyA_DB v3		5	13	16	3	5
ENSMUST00000073781.11.6	chr10	+	110785575	PolyA_DB v3		5	8	3	1	1
ENSMUST00000073781.11.7	chr10	+	110785606	PolyA_DB v3		261	478	651	335	208
ENSMUST00000073781.11.8	chr10	+	110786385	PolyA_DB v3		82	160	273	115	70
ENSMUST00000073781.11.9	chr10	+	110786410	PolyA_DB v3		0	0	0	0	0
ENSMUST00000073781.11.10	chr10	+	110787372	PolyASite 2.0		4	3	5	4	0
ENSMUST00000073781.11.11	chr10	+	110787384	Gencode M25		932	1758	2269	1062	845
ENSMUST00000073781.11.12	chr10	+	110787401	PolyA_DB v3		0	0	0	0	0
ENSMUST00000219502.1.0	chr10	+	110938730	Gencode M25		22	34	62	17	15
ENSMUST00000219502.1.1	chr10	+	110939220	PolyASite 2.0		0	0	0	0	0
ENSMUST00000219502.1.2	chr10	+	110939305	PolyASite 2.0		0	0	0	0	0
ENSMUST00000219502.1.3	chr10	+	110939328	PolyASite 2.0		0	0	0	0	0
ENSMUST00000219502.1.4	chr10	+	110939364	PolyASite 2.0		0	0	0	0	0
ENSMUST00000219502.1.5	chr10	+	110939388	PolyASite 2.0		0	0	0	0	0
ENSMUST00000219502.1.6	chr10	+	110939417	PolyA_DB v3		0	0	0	0	0
ENSMUST00000219502.1.7	chr10	+	110939427	PolyASite 2.0		0	0	0	0	0
ENSMUST00000219502.1.8	chr10	+	110939461	PolyA_DB v3		0	0	0	0	0
ENSMUST00000219502.1.9	chr10	+	110939494	PolyASite 2.0		107	195	262	71	55
ENSMUST00000219502.1.10	chr10	+	110939526	PolyA_DB v3		0	0	0	0	0
ENSMUST00000219502.1.11	chr10	+	110939545	PolyASite 2.0		169	326	479	119	113
ENSMUST00000219502.1.12	chr10	+	110939614	PolyASite 2.0		3288	6223	8280	3597	2741
ENSMUST00000219502.1.13	chr10	+	110939628	PolyA_DB v3		0	0	0	0	0
ENSMUST00000219502.1.14	chr10	+	110940235	PolyASite 2.0		15	24	35	9	4
ENSMUST00000219502.1.15	chr10	+	110940330	PolyASite 2.0		27	51	56	13	22
ENSMUST00000219502.1.16	chr10	+	110940407	PolyASite 2.0		658	1248	1854	845	664
ENSMUST00000219502.1.17	chr10	+	110941596	PolyASite 2.0		60	57	125	49	40
ENSMUST00000219502.1.18	chr10	+	110941879	PolyA_DB v3		478	977	1481	664	562
ENSMUST00000219502.1.19	chr10	+	110942441	PolyA_DB v3		211	404	611	212	157
ENSMUST00000219502.1.20	chr10	+	110942554	PolyA_DB v3		29	58	92	28	13
ENSMUST00000219502.1.21	chr10	+	110942565	PolyASite 2.0		0	0	0	0	0
ENSMUST00000219502.1.22	chr10	+	110942673	PolyA_DB v3		19	30	58	25	15
ENSMUST00000219502.1.23	chr10	+	110943530	PolyASite 2.0		14	32	45	12	10
ENSMUST00000219502.1.24	chr10	+	110943556	PolyA_DB v3		0	0	0	0	0
ENSMUST00000219502.1.25	chr10	+	110943622	PolyA_DB v3		107	229	385	186	145
ENSMUST00000219502.1.26	chr10	+	110944174	PolyASite 2.0		43	63	121	46	41
ENSMUST00000220409.1.0	chr10	+	110938939	Gencode M25		1	4	2	1	0
ENSMUST00000020403.6.0	chr10	+	110939305	PolyASite 2.0		0	0	0	0	0
ENSMUST00000020403.6.1	chr10	+	110939328	PolyASite 2.0		0	0	0	0	0
ENSMUST00000020403.6.2	chr10	+	110939364	PolyASite 2.0		0	0	0	0	0
ENSMUST00000020403.6.3	chr10	+	110939388	PolyASite 2.0		0	0	0	0	0
ENSMUST00000020403.6.4	chr10	+	110939417	PolyA_DB v3		0	0	0	0	0
ENSMUST00000020403.6.5	chr10	+	110939427	PolyASite 2.0		0	0	0	0	0
ENSMUST00000020403.6.6	chr10	+	110939461	PolyA_DB v3		0	0	0	0	0
ENSMUST00000020403.6.7	chr10	+	110939494	PolyASite 2.0		0	0	0	0	0
ENSMUST00000020403.6.8	chr10	+	110939526	PolyA_DB v3		0	0	0	0	0
ENSMUST00000020403.6.9	chr10	+	110939545	PolyASite 2.0		82	141	221	61	57
ENSMUST00000020403.6.10	chr10	+	110939614	PolyASite 2.0		3288	6223	8279	3596	2741
ENSMUST00000020403.6.11	chr10	+	110939628	PolyA_DB v3		0	0	0	0	0
ENSMUST00000020403.6.12	chr10	+	110940235	PolyASite 2.0		15	24	35	9	4
ENSMUST00000020403.6.13	chr10	+	110940330	PolyASite 2.0		27	51	56	13	22
ENSMUST00000020403.6.14	chr10	+	110940407	PolyASite 2.0		658	1248	1852	844	661
ENSMUST00000020403.6.15	chr10	+	110941596	PolyASite 2.0		60	57	125	49	40
ENSMUST00000020403.6.16	chr10	+	110941879	PolyA_DB v3		478	977	1481	664	562
ENSMUST00000020403.6.17	chr10	+	110942441	PolyA_DB v3		211	404	611	212	157
ENSMUST00000020403.6.18	chr10	+	110942554	PolyA_DB v3		29	58	92	28	13
ENSMUST00000020403.6.19	chr10	+	110942565	PolyASite 2.0		0	0	0	0	0
ENSMUST00000020403.6.20	chr10	+	110942673	PolyA_DB v3		19	30	58	25	15
ENSMUST00000020403.6.21	chr10	+	110943530	PolyASite 2.0		14	32	45	12	10
ENSMUST00000020403.6.22	chr10	+	110943556	PolyA_DB v3		0	0	0	0	0
ENSMUST00000020403.6.23	chr10	+	110943622	PolyA_DB v3		107	229	385	186	145
ENSMUST00000020403.6.24	chr10	+	110944174	PolyASite 2.0		43	63	121	46	41
ENSMUST00000105275.8.0	chr10	+	111293222	PolyASite 2.0		0	0	0	0	0
ENSMUST00000105275.8.1	chr10	+	111293284	PolyASite 2.0		0	0	0	0	0
ENSMUST00000105275.8.2	chr10	+	111293326	PolyA_DB v3		0	0	0	0	0
ENSMUST00000105275.8.3	chr10	+	111293354	PolyASite 2.0		0	0	0	0	0
ENSMUST00000105275.8.4	chr10	+	111293411	PolyA_DB v3		0	0	0	0	0
ENSMUST00000105275.8.5	chr10	+	111293510	PolyASite 2.0		25	40	82	42	40
ENSMUST00000105275.8.6	chr10	+	111293712	PolyASite 2.0		1	2	6	6	2
ENSMUST00000105275.8.7	chr10	+	111293754	Gencode M25		49	83	201	84	80
ENSMUST00000105275.8.8	chr10	+	111293931	PolyASite 2.0		104	270	699	414	352
ENSMUST00000105275.8.9	chr10	+	111294206	PolyASite 2.0		135	404	822	486	534
ENSMUST00000105275.8.10	chr10	+	111294782	PolyA_DB v3		0	1	2	2	2
ENSMUST00000105275.8.11	chr10	+	111294898	PolyASite 2.0		4	2	6	0	4
ENSMUST00000105275.8.12	chr10	+	111294933	PolyASite 2.0		0	0	0	0	0
ENSMUST00000105275.8.13	chr10	+	111294959	PolyA_DB v3		0	0	2	1	1
ENSMUST00000105275.8.14	chr10	+	111294993	PolyASite 2.0		0	0	1	0	0
ENSMUST00000105275.8.15	chr10	+	111295016	PolyASite 2.0		1	1	5	2	2
ENSMUST00000105275.8.16	chr10	+	111295135	PolyA_DB v3		1	1	2	2	1
ENSMUST00000105275.8.17	chr10	+	111295156	PolyASite 2.0		18	40	75	67	80
ENSMUST00000105275.8.18	chr10	+	111295348	PolyA_DB v3		0	0	0	0	0
ENSMUST00000105275.8.19	chr10	+	111295399	PolyA_DB v3		2	18	29	12	19
ENSMUST00000105275.8.20	chr10	+	111295481	PolyASite 2.0		6	12	15	14	10
ENSMUST00000105275.8.21	chr10	+	111295842	PolyASite 2.0		0	1	3	0	0
ENSMUST00000105275.8.22	chr10	+	111295949	PolyA_DB v3		0	1	0	0	1
ENSMUST00000105275.8.23	chr10	+	111295974	PolyASite 2.0		11	42	72	34	51
ENSMUST00000105275.8.24	chr10	+	111296282	PolyASite 2.0		54	109	290	151	201
ENSMUST00000105275.8.25	chr10	+	111296397	PolyASite 2.0		0	0	0	0	0
ENSMUST00000105275.8.26	chr10	+	111296490	PolyASite 2.0		0	0	0	0	1
ENSMUST00000105275.8.27	chr10	+	111296501	PolyA_DB v3		0	0	0	0	0
ENSMUST00000105275.8.28	chr10	+	111296618	PolyASite 2.0		0	3	5	3	2
ENSMUST00000105275.8.29	chr10	+	111296662	PolyASite 2.0		38	92	180	110	111
ENSMUST00000105275.8.30	chr10	+	111297117	PolyASite 2.0		5	22	32	23	33
ENSMUST00000105275.8.31	chr10	+	111297173	PolyASite 2.0		5	3	10	4	6
ENSMUST00000105275.8.32	chr10	+	111297212	PolyASite 2.0		4	7	14	7	2
ENSMUST00000105275.8.33	chr10	+	111297247	PolyASite 2.0		424	1053	2153	1606	1745
ENSMUST00000105275.8.34	chr10	+	111297514	PolyA_DB v3		1	3	7	2	3
ENSMUST00000040454.4.0	chr10	+	111301725	PolyASite 2.0		181	421	589	239	154
ENSMUST00000040454.4.1	chr10	+	111301739	PolyA_DB v3		0	0	0	0	0
ENSMUST00000040454.4.2	chr10	+	111302370	PolyASite 2.0		12	28	33	11	8
ENSMUST00000219143.1.0	chr10	+	111495007	PolyASite 2.0		56	84	94	44	34
ENSMUST00000219961.1.0	chr10	+	111495144	PolyASite 2.0		0	0	0	0	0
ENSMUST00000219961.1.1	chr10	+	111495218	PolyASite 2.0		0	0	0	0	0
ENSMUST00000219961.1.2	chr10	+	111495272	PolyASite 2.0		0	0	0	0	0
ENSMUST00000219961.1.3	chr10	+	111495328	Gencode M25		0	0	0	0	0
ENSMUST00000219961.1.4	chr10	+	111495349	PolyASite 2.0		638	1059	1472	743	592
ENSMUST00000219961.1.5	chr10	+	111495608	PolyASite 2.0		73	103	157	73	60
ENSMUST00000065917.15.0	chr10	+	111496105	Gencode M25		367	522	619	236	216
ENSMUST00000065917.15.1	chr10	+	111496780	PolyA_DB v3		0	0	0	0	0
ENSMUST00000065917.15.2	chr10	+	111496803	PolyASite 2.0		0	0	0	0	0
ENSMUST00000065917.15.3	chr10	+	111496847	PolyASite 2.0		0	0	0	0	0
ENSMUST00000065917.15.4	chr10	+	111496883	PolyASite 2.0		4230	6333	7859	3351	2835
ENSMUST00000065917.15.5	chr10	+	111497139	PolyASite 2.0		154	235	342	189	147
ENSMUST00000065917.15.6	chr10	+	111497328	PolyA_DB v3		48	42	77	23	33
ENSMUST00000065917.15.7	chr10	+	111497663	PolyASite 2.0		26	29	33	17	15
ENSMUST00000065917.15.8	chr10	+	111497809	PolyA_DB v3		109	173	195	79	49
ENSMUST00000065917.15.9	chr10	+	111498066	PolyA_DB v3		78	74	96	29	18
ENSMUST00000065917.15.10	chr10	+	111498099	PolyASite 2.0		0	1	1	0	1
ENSMUST00000065917.15.11	chr10	+	111498149	PolyA_DB v3		0	0	0	0	0
ENSMUST00000065917.15.12	chr10	+	111498165	PolyASite 2.0		4436	6451	8078	3663	3178
ENSMUST00000065917.15.13	chr10	+	111498414	PolyA_DB v3		89	186	311	126	119
ENSMUST00000065917.15.14	chr10	+	111499237	PolyA_DB v3		33	70	116	46	51
ENSMUST00000065917.15.15	chr10	+	111501327	PolyA_DB v3		69	167	230	87	82
ENSMUST00000065917.15.16	chr10	+	111501465	PolyASite 2.0		269	650	1128	517	549
ENSMUST00000065917.15.17	chr10	+	111501907	PolyA_DB v3		3	6	5	1	1
ENSMUST00000065917.15.18	chr10	+	111501963	PolyASite 2.0		65	161	215	84	95
ENSMUST00000218828.1.0	chr10	+	111496105	Gencode M25		0	0	0	0	0
ENSMUST00000218828.1.1	chr10	+	111496119	Gencode M25		0	0	0	0	0
ENSMUST00000218828.1.2	chr10	+	111496138	PolyA_DB v3		0	0	0	0	0
ENSMUST00000218828.1.3	chr10	+	111496192	PolyA_DB v3		0	0	0	0	0
ENSMUST00000218828.1.4	chr10	+	111496256	PolyASite 2.0		0	0	0	0	0
ENSMUST00000218828.1.5	chr10	+	111496279	PolyASite 2.0		0	0	0	0	0
ENSMUST00000218828.1.6	chr10	+	111496299	PolyA_DB v3		0	0	0	0	0
ENSMUST00000218828.1.7	chr10	+	111496356	PolyASite 2.0		0	0	0	0	0
ENSMUST00000218828.1.8	chr10	+	111496371	PolyA_DB v3		575	822	1008	363	317
ENSMUST00000218828.1.9	chr10	+	111496555	PolyASite 2.0		0	0	0	0	0
ENSMUST00000218828.1.10	chr10	+	111496566	PolyA_DB v3		12	13	28	3	7
ENSMUST00000218828.1.11	chr10	+	111496608	PolyASite 2.0		0	0	0	0	0
ENSMUST00000218828.1.12	chr10	+	111496713	PolyASite 2.0		28	40	48	10	7
ENSMUST00000218828.1.13	chr10	+	111496751	PolyASite 2.0		46	39	68	19	16
ENSMUST00000218828.1.14	chr10	+	111496780	PolyA_DB v3		43	55	70	22	16
ENSMUST00000218828.1.15	chr10	+	111496803	PolyASite 2.0		123	166	221	58	52
ENSMUST00000218828.1.16	chr10	+	111496847	PolyASite 2.0		188	237	337	80	80
ENSMUST00000218828.1.17	chr10	+	111496883	PolyASite 2.0		4758	7095	8755	3657	3108
ENSMUST00000218828.1.18	chr10	+	111497139	PolyASite 2.0		154	235	342	189	147
ENSMUST00000218828.1.19	chr10	+	111497328	PolyA_DB v3		48	42	77	23	33
ENSMUST00000218828.1.20	chr10	+	111497663	PolyASite 2.0		26	29	33	17	15
ENSMUST00000218828.1.21	chr10	+	111497809	PolyA_DB v3		109	173	195	79	49
ENSMUST00000218828.1.22	chr10	+	111498066	PolyA_DB v3		78	74	96	29	18
ENSMUST00000218828.1.23	chr10	+	111498099	PolyASite 2.0		0	1	1	0	1
ENSMUST00000218828.1.24	chr10	+	111498149	PolyA_DB v3		4434	6448	8074	3660	3176
ENSMUST00000164773.1.0	chr10	+	111507648	Gencode M25		48	55	67	45	64
ENSMUST00000164773.1.1	chr10	+	111508312	PolyA_DB v3		0	0	0	0	0
ENSMUST00000164773.1.2	chr10	+	111508361	PolyA_DB v3		48	49	70	30	20
ENSMUST00000164773.1.3	chr10	+	111508424	PolyASite 2.0		10	10	9	5	7
ENSMUST00000164773.1.4	chr10	+	111508440	PolyA_DB v3		133	238	243	116	142
ENSMUST00000164773.1.5	chr10	+	111508482	PolyASite 2.0		0	0	0	0	0
ENSMUST00000164773.1.6	chr10	+	111508520	PolyASite 2.0		0	0	0	0	0
ENSMUST00000164773.1.7	chr10	+	111508537	PolyA_DB v3		223	333	453	255	279
ENSMUST00000164773.1.8	chr10	+	111508573	PolyASite 2.0		0	0	0	0	0
ENSMUST00000164773.1.9	chr10	+	111508590	PolyA_DB v3		0	0	0	0	0
ENSMUST00000164773.1.10	chr10	+	111508611	PolyASite 2.0		2206	3448	4048	2976	3557
ENSMUST00000164773.1.11	chr10	+	111508644	PolyASite 2.0		321	524	654	454	478
ENSMUST00000164773.1.12	chr10	+	111508672	PolyA_DB v3		0	0	0	0	0
ENSMUST00000163048.7.0	chr10	+	111984681	Gencode M25		0	0	0	0	0
ENSMUST00000163048.7.1	chr10	+	111984776	PolyASite 2.0		0	0	0	0	0
ENSMUST00000163048.7.2	chr10	+	111984793	PolyASite 2.0		0	0	0	0	0
ENSMUST00000163048.7.3	chr10	+	111984834	PolyA_DB v3		0	0	0	0	0
ENSMUST00000163048.7.4	chr10	+	111984854	PolyASite 2.0		0	0	0	0	0
ENSMUST00000163048.7.5	chr10	+	111984939	PolyASite 2.0		1	2	8	0	1
ENSMUST00000163048.7.6	chr10	+	111985000	PolyASite 2.0		3	5	20	2	7
ENSMUST00000163048.7.7	chr10	+	111985085	PolyASite 2.0		154	281	405	180	182
ENSMUST00000163048.7.8	chr10	+	111985455	PolyA_DB v3		6	14	15	8	3
ENSMUST00000163048.7.9	chr10	+	111985611	PolyASite 2.0		38	55	84	25	31
ENSMUST00000163048.7.10	chr10	+	111985807	PolyASite 2.0		75	105	186	70	71
ENSMUST00000163048.7.11	chr10	+	111986005	PolyASite 2.0		109	183	294	120	75
ENSMUST00000163048.7.12	chr10	+	111986040	PolyASite 2.0		0	0	0	0	0
ENSMUST00000163048.7.13	chr10	+	111986096	PolyA_DB v3		672	1289	1865	1016	875
ENSMUST00000163048.7.14	chr10	+	111986140	PolyASite 2.0		49	93	140	79	72
ENSMUST00000163048.7.15	chr10	+	111986835	PolyA_DB v3		4	4	11	2	1
ENSMUST00000163048.7.16	chr10	+	111986889	PolyASite 2.0		11	16	25	8	6
ENSMUST00000163048.7.17	chr10	+	111987000	PolyA_DB v3		68	124	205	117	69
ENSMUST00000163048.7.18	chr10	+	111987152	PolyA_DB v3		241	451	744	308	261
ENSMUST00000163048.7.19	chr10	+	111987173	PolyASite 2.0		0	2	6	0	4
ENSMUST00000163048.7.20	chr10	+	111987478	PolyA_DB v3		82	154	268	94	82
ENSMUST00000163048.7.21	chr10	+	111988360	PolyASite 2.0		111	219	389	180	161
ENSMUST00000163048.7.22	chr10	+	111988434	PolyASite 2.0		23	56	71	33	32
ENSMUST00000073617.4.0	chr10	+	112078444	PolyASite 2.0		0	0	0	0	0
ENSMUST00000073617.4.1	chr10	+	112078506	PolyASite 2.0		0	0	4	0	1
ENSMUST00000148897.7.0	chr10	+	112098016	Gencode M25		0	0	0	0	0
ENSMUST00000148897.7.1	chr10	+	112106843	Gencode M25		0	0	0	0	0
ENSMUST00000148897.7.2	chr10	+	112107311	Gencode M25		0	0	0	1	0
ENSMUST00000148897.7.3	chr10	+	112107584	PolyA_DB v3		0	0	0	0	0
ENSMUST00000148897.7.4	chr10	+	112107936	PolyASite 2.0		0	0	0	0	0
ENSMUST00000148897.7.5	chr10	+	112107972	PolyASite 2.0		0	0	0	0	0
ENSMUST00000148897.7.6	chr10	+	112108002	PolyASite 2.0		0	0	0	0	0
ENSMUST00000148897.7.7	chr10	+	112108055	PolyASite 2.0		0	0	0	0	0
ENSMUST00000148897.7.8	chr10	+	112108098	Gencode M25		0	0	0	0	0
ENSMUST00000020434.3.0	chr10	+	112107311	Gencode M25		0	0	0	0	0
ENSMUST00000020434.3.1	chr10	+	112107584	PolyA_DB v3		0	0	0	0	0
ENSMUST00000020434.3.2	chr10	+	112107936	PolyASite 2.0		0	0	0	0	0
ENSMUST00000020434.3.3	chr10	+	112107972	PolyASite 2.0		0	0	0	0	0
ENSMUST00000020434.3.4	chr10	+	112108002	PolyASite 2.0		0	0	0	0	0
ENSMUST00000020434.3.5	chr10	+	112108055	PolyASite 2.0		0	0	0	0	0
ENSMUST00000020434.3.6	chr10	+	112108098	Gencode M25		0	0	0	0	0
ENSMUST00000092176.7.0	chr10	+	112215686	PolyA_DB v3		0	0	0	0	0
ENSMUST00000092176.7.1	chr10	+	112215813	PolyA_DB v3		2	4	2	2	1
ENSMUST00000092176.7.2	chr10	+	112216116	Gencode M25		5	4	13	4	4
ENSMUST00000092176.7.3	chr10	+	112216193	PolyA_DB v3		0	0	0	0	0
ENSMUST00000092176.7.4	chr10	+	112216444	PolyASite 2.0		0	2	2	0	1
ENSMUST00000092176.7.5	chr10	+	112216515	PolyASite 2.0		2	1	3	0	1
ENSMUST00000092176.7.6	chr10	+	112216556	PolyASite 2.0		34	71	111	60	69
ENSMUST00000219301.1.0	chr10	+	112462977	PolyASite 2.0		2	2	7	12	15
ENSMUST00000219301.1.1	chr10	+	112463050	Gencode M25		0	0	1	0	1
ENSMUST00000219301.1.2	chr10	+	112463951	PolyASite 2.0		1	5	20	18	10
ENSMUST00000219301.1.3	chr10	+	112465880	PolyASite 2.0		3	13	23	21	37
ENSMUST00000219301.1.4	chr10	+	112466197	PolyASite 2.0		0	0	1	0	0
ENSMUST00000219301.1.5	chr10	+	112466231	PolyASite 2.0		0	0	0	1	1
ENSMUST00000219301.1.6	chr10	+	112466263	PolyASite 2.0		0	0	1	4	5
ENSMUST00000219301.1.7	chr10	+	112466304	PolyASite 2.0		25	60	142	157	319
ENSMUST00000092175.3.0	chr10	+	112463951	PolyASite 2.0		1	5	20	18	10
ENSMUST00000092175.3.1	chr10	+	112465880	PolyASite 2.0		3	13	23	21	37
ENSMUST00000092175.3.2	chr10	+	112466197	PolyASite 2.0		0	0	1	0	0
ENSMUST00000092175.3.3	chr10	+	112466231	PolyASite 2.0		0	0	0	1	1
ENSMUST00000092175.3.4	chr10	+	112466263	PolyASite 2.0		0	0	1	4	5
ENSMUST00000092175.3.5	chr10	+	112466304	PolyASite 2.0		25	60	142	157	319
ENSMUST00000036044.8.0	chr10	+	115432035	PolyA_DB v3		0	0	0	0	0
ENSMUST00000036044.8.1	chr10	+	115432080	PolyASite 2.0		0	0	0	0	0
ENSMUST00000036044.8.2	chr10	+	115432193	PolyA_DB v3		0	0	0	0	0
ENSMUST00000036044.8.3	chr10	+	115432327	PolyASite 2.0		7	14	17	2	6
ENSMUST00000036044.8.4	chr10	+	115432483	PolyASite 2.0		0	2	5	1	2
ENSMUST00000036044.8.5	chr10	+	115432517	PolyASite 2.0		10	17	29	5	9
ENSMUST00000036044.8.6	chr10	+	115432645	PolyASite 2.0		1	3	11	0	0
ENSMUST00000036044.8.7	chr10	+	115432678	PolyASite 2.0		51	59	91	39	46
ENSMUST00000036044.8.8	chr10	+	115432771	PolyASite 2.0		877	2046	3483	2355	2509
ENSMUST00000173620.1.0	chr10	+	115582450	PolyA_DB v3		2	15	37	22	22
ENSMUST00000179196.2.0	chr10	+	115849500	PolyASite 2.0		0	0	0	0	0
ENSMUST00000179196.2.1	chr10	+	115849615	PolyASite 2.0		26	55	345	453	758
ENSMUST00000179196.2.2	chr10	+	115849776	PolyA_DB v3		0	3	10	9	13
ENSMUST00000179196.2.3	chr10	+	115849893	PolyASite 2.0		4	6	20	39	47
ENSMUST00000063470.10.0	chr10	+	116274211	PolyA_DB v3		1	8	19	13	24
ENSMUST00000063470.10.1	chr10	+	116274346	PolyA_DB v3		13	114	449	516	583
ENSMUST00000063470.10.2	chr10	+	116274371	PolyASite 2.0		0	0	0	0	0
ENSMUST00000063470.10.3	chr10	+	116274631	PolyASite 2.0		2	7	65	34	37
ENSMUST00000063470.10.4	chr10	+	116274932	PolyA_DB v3		13	85	366	388	422
ENSMUST00000092167.6.0	chr10	+	116384006	Gencode M25		0	0	0	0	0
ENSMUST00000092167.6.1	chr10	+	116384072	PolyASite 2.0		0	0	0	0	0
ENSMUST00000092167.6.2	chr10	+	116384125	PolyASite 2.0		0	0	0	0	0
ENSMUST00000092167.6.3	chr10	+	116384152	PolyA_DB v3		0	0	0	0	0
ENSMUST00000092167.6.4	chr10	+	116384174	PolyASite 2.0		227	439	637	382	428
ENSMUST00000092167.6.5	chr10	+	116384464	PolyA_DB v3		101	169	367	256	264
ENSMUST00000092167.6.6	chr10	+	116384478	PolyASite 2.0		0	0	0	0	0
ENSMUST00000092167.6.7	chr10	+	116385002	PolyA_DB v3		2	3	7	10	8
ENSMUST00000092167.6.8	chr10	+	116385219	PolyA_DB v3		0	9	4	1	0
ENSMUST00000092167.6.9	chr10	+	116385316	PolyASite 2.0		16	30	73	30	46
ENSMUST00000092167.6.10	chr10	+	116386118	PolyASite 2.0		1	7	6	2	4
ENSMUST00000092167.6.11	chr10	+	116387419	PolyASite 2.0		93	183	349	202	280
ENSMUST00000092167.6.12	chr10	+	116387961	PolyASite 2.0		0	1	0	1	1
ENSMUST00000092167.6.13	chr10	+	116388021	PolyASite 2.0		0	0	0	0	1
ENSMUST00000092167.6.14	chr10	+	116388047	PolyASite 2.0		0	0	0	0	1
ENSMUST00000092167.6.15	chr10	+	116388068	PolyASite 2.0		3	11	19	8	16
ENSMUST00000092167.6.16	chr10	+	116388579	PolyASite 2.0		37	86	141	75	98
ENSMUST00000092167.6.17	chr10	+	116389246	PolyASite 2.0		0	0	2	2	2
ENSMUST00000092167.6.18	chr10	+	116389285	PolyASite 2.0		10	11	21	7	5
ENSMUST00000092167.6.19	chr10	+	116389493	PolyASite 2.0		2	7	16	4	2
ENSMUST00000092167.6.20	chr10	+	116389532	PolyASite 2.0		108	236	430	247	262
ENSMUST00000020378.4.0	chr10	+	117025040	Gencode M25		0	0	0	0	0
ENSMUST00000020378.4.1	chr10	+	117025079	PolyASite 2.0		0	0	0	0	0
ENSMUST00000020378.4.2	chr10	+	117025156	PolyASite 2.0		0	2	9	7	8
ENSMUST00000020378.4.3	chr10	+	117025395	PolyA_DB v3		0	0	0	0	1
ENSMUST00000020378.4.4	chr10	+	117027089	PolyA_DB v3		0	2	2	3	5
ENSMUST00000020378.4.5	chr10	+	117027442	PolyASite 2.0		0	0	0	1	2
ENSMUST00000020378.4.6	chr10	+	117027501	PolyASite 2.0		0	1	0	0	0
ENSMUST00000020378.4.7	chr10	+	117027535	PolyASite 2.0		0	4	13	13	12
ENSMUST00000020378.4.8	chr10	+	117027676	PolyA_DB v3		0	0	1	6	1
ENSMUST00000020378.4.9	chr10	+	117028208	PolyASite 2.0		2	10	41	32	45
ENSMUST00000020378.4.10	chr10	+	117028244	PolyA_DB v3		0	0	0	0	1
ENSMUST00000020378.4.11	chr10	+	117029768	PolyASite 2.0		3	28	64	87	93
ENSMUST00000073834.4.0	chr10	+	117046370	PolyASite 2.0		0	2	0	0	0
ENSMUST00000073834.4.1	chr10	+	117046585	PolyASite 2.0		1	0	0	0	0
ENSMUST00000073834.4.2	chr10	+	117046624	PolyASite 2.0		2	2	0	0	0
ENSMUST00000073834.4.3	chr10	+	117046648	PolyA_DB v3		10	4	0	0	0
ENSMUST00000073834.4.4	chr10	+	117046768	Gencode M25		55	46	20	11	5
ENSMUST00000073834.4.5	chr10	+	117046796	PolyA_DB v3		0	0	0	0	0
ENSMUST00000073834.4.6	chr10	+	117046959	PolyASite 2.0		0	1	1	0	0
ENSMUST00000073834.4.7	chr10	+	117047094	PolyASite 2.0		0	0	0	0	0
ENSMUST00000073834.4.8	chr10	+	117047115	PolyA_DB v3		0	0	0	0	0
ENSMUST00000073834.4.9	chr10	+	117047130	PolyASite 2.0		0	0	0	0	0
ENSMUST00000073834.4.10	chr10	+	117047195	PolyA_DB v3		0	0	0	0	0
ENSMUST00000073834.4.11	chr10	+	117047279	PolyA_DB v3		3	2	0	0	0
ENSMUST00000073834.4.12	chr10	+	117047313	PolyA_DB v3		0	0	0	0	0
ENSMUST00000073834.4.13	chr10	+	117047562	PolyASite 2.0		0	0	0	0	0
ENSMUST00000073834.4.14	chr10	+	117047624	PolyASite 2.0		0	0	0	0	0
ENSMUST00000073834.4.15	chr10	+	117047767	PolyA_DB v3		0	0	1	0	0
ENSMUST00000073834.4.16	chr10	+	117047989	PolyASite 2.0		1	0	7	1	1
ENSMUST00000073834.4.17	chr10	+	117048029	PolyA_DB v3		14	17	26	7	7
ENSMUST00000073834.4.18	chr10	+	117048055	PolyASite 2.0		0	2	1	1	0
ENSMUST00000073834.4.19	chr10	+	117048070	PolyASite 2.0		0	0	0	0	0
ENSMUST00000073834.4.20	chr10	+	117048161	PolyASite 2.0		1	4	3	2	4
ENSMUST00000073834.4.21	chr10	+	117048793	PolyASite 2.0		16	2	3	0	1
ENSMUST00000073834.4.22	chr10	+	117048943	PolyASite 2.0		1	1	0	0	0
ENSMUST00000073834.4.23	chr10	+	117050083	PolyA_DB v3		16	7	23	7	14
ENSMUST00000073834.4.24	chr10	+	117050526	PolyASite 2.0		20	5	11	3	2
ENSMUST00000073834.4.25	chr10	+	117050603	PolyASite 2.0		0	0	0	0	0
ENSMUST00000073834.4.26	chr10	+	117050763	PolyA_DB v3		10	2	3	0	0
ENSMUST00000073834.4.27	chr10	+	117050797	PolyASite 2.0		0	0	0	0	0
ENSMUST00000073834.4.28	chr10	+	117050853	PolyASite 2.0		0	0	0	0	0
ENSMUST00000073834.4.29	chr10	+	117051107	PolyASite 2.0		220	418	500	262	208
ENSMUST00000020399.5.0	chr10	+	117683538	PolyASite 2.0		10	6	12	4	0
ENSMUST00000020399.5.1	chr10	+	117684622	PolyASite 2.0		13	21	47	9	14
ENSMUST00000020399.5.2	chr10	+	117684669	PolyA_DB v3		160	374	797	328	240
ENSMUST00000020399.5.3	chr10	+	117684906	PolyA_DB v3		39	98	174	104	93
ENSMUST00000020399.5.4	chr10	+	117684934	PolyASite 2.0		421	787	1795	981	802
ENSMUST00000020399.5.5	chr10	+	117684949	PolyASite 2.0		18	52	122	58	32
ENSMUST00000020399.5.6	chr10	+	117686336	PolyA_DB v3		9	29	72	35	33
ENSMUST00000020399.5.7	chr10	+	117687350	PolyASite 2.0		318	742	1602	796	699
ENSMUST00000219087.1.0	chr10	+	118147748	Gencode M25		4	3	14	8	4
ENSMUST00000020437.12.0	chr10	+	118168163	Gencode M25		0	0	0	0	0
ENSMUST00000020437.12.1	chr10	+	118168183	PolyASite 2.0		0	0	0	0	0
ENSMUST00000020437.12.2	chr10	+	118168312	PolyA_DB v3		0	0	0	0	0
ENSMUST00000020437.12.3	chr10	+	118168381	Gencode M25		11	9	32	12	9
ENSMUST00000020437.12.4	chr10	+	118168675	PolyA_DB v3		6	22	54	23	20
ENSMUST00000020437.12.5	chr10	+	118168725	PolyASite 2.0		24	40	70	29	28
ENSMUST00000020437.12.6	chr10	+	118168806	PolyA_DB v3		33	51	74	23	21
ENSMUST00000020437.12.7	chr10	+	118168863	PolyASite 2.0		117	275	440	199	187
ENSMUST00000020437.12.8	chr10	+	118168997	PolyASite 2.0		1124	2813	4325	2536	2616
ENSMUST00000020437.12.9	chr10	+	118169099	PolyASite 2.0		5	12	18	10	17
ENSMUST00000096691.4.0	chr10	+	118210047	Gencode M25		5	10	22	7	2
ENSMUST00000219565.1.0	chr10	+	118261096	Gencode M25		0	0	0	0	0
ENSMUST00000068592.4.0	chr10	+	118445892	PolyASite 2.0		0	0	0	0	0
ENSMUST00000041962.15.0	chr10	+	120075517	Gencode M25		0	0	0	0	0
ENSMUST00000041962.15.1	chr10	+	120075551	PolyA_DB v3		0	0	0	0	0
ENSMUST00000041962.15.2	chr10	+	120075597	Gencode M25		0	0	0	0	0
ENSMUST00000041962.15.3	chr10	+	120075650	PolyA_DB v3		0	0	0	0	0
ENSMUST00000041962.15.4	chr10	+	120075701	PolyA_DB v3		0	0	0	0	0
ENSMUST00000041962.15.5	chr10	+	120075769	PolyA_DB v3		0	0	0	0	0
ENSMUST00000041962.15.6	chr10	+	120075793	Gencode M25		411	1260	2465	1363	1136
ENSMUST00000041962.15.7	chr10	+	120075910	PolyASite 2.0		4	12	22	12	14
ENSMUST00000041962.15.8	chr10	+	120076516	Gencode M25		33	84	220	175	139
ENSMUST00000041962.15.9	chr10	+	120076616	PolyA_DB v3		11	7	31	12	10
ENSMUST00000041962.15.10	chr10	+	120076701	PolyA_DB v3		18	46	111	38	39
ENSMUST00000041962.15.11	chr10	+	120076800	PolyA_DB v3		39	99	197	102	72
ENSMUST00000041962.15.12	chr10	+	120076874	PolyASite 2.0		12	38	66	30	31
ENSMUST00000041962.15.13	chr10	+	120076907	PolyASite 2.0		212	651	1402	757	622
ENSMUST00000041962.15.14	chr10	+	120077011	PolyASite 2.0		0	0	0	0	0
ENSMUST00000041962.15.15	chr10	+	120077062	PolyASite 2.0		0	0	0	0	0
ENSMUST00000041962.15.16	chr10	+	120077139	Gencode M25		458	1311	2454	1649	1500
ENSMUST00000041962.15.17	chr10	+	120077157	PolyA_DB v3		0	0	0	0	0
ENSMUST00000130387.7.0	chr10	+	120087060	Gencode M25		0	0	0	0	0
ENSMUST00000130387.7.1	chr10	+	120087261	PolyASite 2.0		73	200	382	205	180
ENSMUST00000134797.7.0	chr10	+	120217716	PolyASite 2.0		17	38	63	37	30
ENSMUST00000020446.10.0	chr10	+	120224841	PolyASite 2.0		0	0	0	0	0
ENSMUST00000020446.10.1	chr10	+	120224888	PolyA_DB v3		0	0	0	0	0
ENSMUST00000020446.10.2	chr10	+	120224910	PolyASite 2.0		0	0	0	0	0
ENSMUST00000020446.10.3	chr10	+	120225033	PolyA_DB v3		1076	2193	3373	1592	1436
ENSMUST00000020446.10.4	chr10	+	120226129	PolyASite 2.0		10	30	75	44	38
ENSMUST00000020444.15.0	chr10	+	120231572	PolyA_DB v3		0	0	0	0	0
ENSMUST00000020444.15.1	chr10	+	120231610	PolyASite 2.0		0	0	0	0	0
ENSMUST00000020444.15.2	chr10	+	120231663	PolyASite 2.0		0	1	0	0	0
ENSMUST00000020444.15.3	chr10	+	120231792	PolyASite 2.0		0	0	0	0	0
ENSMUST00000020444.15.4	chr10	+	120231844	PolyASite 2.0		409	959	1072	452	369
ENSMUST00000020444.15.5	chr10	+	120232006	PolyASite 2.0		0	0	0	0	0
ENSMUST00000020444.15.6	chr10	+	120232070	PolyASite 2.0		190	356	503	208	162
ENSMUST00000020444.15.7	chr10	+	120232124	PolyASite 2.0		0	1	1	2	0
ENSMUST00000020444.15.8	chr10	+	120232581	PolyASite 2.0		26	32	52	33	17
ENSMUST00000020439.10.0	chr10	+	121100636	PolyASite 2.0		101	521	2466	1270	997
ENSMUST00000020439.10.1	chr10	+	121100650	Gencode M25		2	0	1	1	1
ENSMUST00000040344.6.0	chr10	+	121395250	PolyA_DB v3		0	0	0	0	0
ENSMUST00000040344.6.1	chr10	+	121395326	PolyA_DB v3		0	0	0	0	0
ENSMUST00000040344.6.2	chr10	+	121395369	PolyASite 2.0		0	0	0	0	0
ENSMUST00000040344.6.3	chr10	+	121395386	PolyASite 2.0		3	7	23	2	6
ENSMUST00000040344.6.4	chr10	+	121395460	PolyASite 2.0		39	71	144	58	36
ENSMUST00000040344.6.5	chr10	+	121395578	PolyASite 2.0		8	18	24	7	9
ENSMUST00000040344.6.6	chr10	+	121396290	PolyA_DB v3		2	4	11	3	5
ENSMUST00000040344.6.7	chr10	+	121396391	PolyASite 2.0		26	38	77	37	26
ENSMUST00000040344.6.8	chr10	+	121396730	PolyASite 2.0		1	1	6	1	1
ENSMUST00000040344.6.9	chr10	+	121396769	PolyA_DB v3		8	13	17	11	3
ENSMUST00000040344.6.10	chr10	+	121396936	PolyA_DB v3		8	19	34	7	15
ENSMUST00000040344.6.11	chr10	+	121396993	PolyASite 2.0		14	20	26	14	8
ENSMUST00000040344.6.12	chr10	+	121397025	PolyA_DB v3		8	23	31	10	7
ENSMUST00000040344.6.13	chr10	+	121397063	PolyASite 2.0		156	301	427	118	99
ENSMUST00000040344.6.14	chr10	+	121397219	PolyA_DB v3		25	69	93	33	20
ENSMUST00000040344.6.15	chr10	+	121397245	PolyASite 2.0		3818	7198	12505	5749	4754
ENSMUST00000120642.8.0	chr10	+	121692521	PolyA_DB v3		0	0	0	0	0
ENSMUST00000120642.8.1	chr10	+	121692621	Gencode M25		0	0	3	4	4
ENSMUST00000120642.8.2	chr10	+	121692892	Gencode M25		23	63	205	115	94
ENSMUST00000120642.8.3	chr10	+	121693687	PolyA_DB v3		0	0	0	0	0
ENSMUST00000120642.8.4	chr10	+	121693726	PolyASite 2.0		0	3	7	3	6
ENSMUST00000120642.8.5	chr10	+	121693915	Gencode M25		9	27	78	63	65
ENSMUST00000120642.8.6	chr10	+	121693926	PolyA_DB v3		0	0	0	0	0
ENSMUST00000120642.8.7	chr10	+	121694341	PolyASite 2.0		2	18	69	36	50
ENSMUST00000136432.1.0	chr10	+	121751386	PolyASite 2.0		7	3	6	3	1
ENSMUST00000136432.1.1	chr10	+	121752453	PolyASite 2.0		0	0	0	0	0
ENSMUST00000136432.1.2	chr10	+	121752475	PolyA_DB v3		0	0	0	1	0
ENSMUST00000136432.1.3	chr10	+	121752498	PolyASite 2.0		20	41	53	27	30
ENSMUST00000136432.1.4	chr10	+	121752862	PolyA_DB v3		180	318	404	263	267
ENSMUST00000136432.1.5	chr10	+	121752872	PolyASite 2.0		0	0	0	0	0
ENSMUST00000020323.6.0	chr10	+	122452605	PolyASite 2.0		0	0	0	1	0
ENSMUST00000020323.6.1	chr10	+	122452736	PolyASite 2.0		0	0	1	1	1
ENSMUST00000020323.6.2	chr10	+	122452758	PolyASite 2.0		0	4	19	17	11
ENSMUST00000020323.6.3	chr10	+	122453150	PolyASite 2.0		0	0	0	1	2
ENSMUST00000020323.6.4	chr10	+	122453324	PolyASite 2.0		0	2	10	10	3
ENSMUST00000020323.6.5	chr10	+	122453419	PolyASite 2.0		8	21	82	92	72
ENSMUST00000020323.6.6	chr10	+	122453455	PolyA_DB v3		1	0	0	2	0
ENSMUST00000020323.6.7	chr10	+	122453467	PolyASite 2.0		0	0	0	0	0
ENSMUST00000020323.6.8	chr10	+	122453504	PolyA_DB v3		0	0	2	2	0
ENSMUST00000020323.6.9	chr10	+	122453534	PolyASite 2.0		0	0	0	0	3
ENSMUST00000020323.6.10	chr10	+	122453549	PolyASite 2.0		0	1	1	0	1
ENSMUST00000020323.6.11	chr10	+	122453617	PolyASite 2.0		0	0	4	5	2
ENSMUST00000020323.6.12	chr10	+	122453754	PolyASite 2.0		0	1	6	3	2
ENSMUST00000020323.6.13	chr10	+	122455505	PolyASite 2.0		0	5	16	23	18
ENSMUST00000020323.6.14	chr10	+	122456811	PolyASite 2.0		1	0	14	10	10
ENSMUST00000161487.7.0	chr10	+	122921023	PolyA_DB v3		1	12	18	12	6
ENSMUST00000161487.7.1	chr10	+	122921971	PolyA_DB v3		85	380	829	450	389
ENSMUST00000067918.11.0	chr10	+	122941370	PolyA_DB v3		0	0	0	0	0
ENSMUST00000067918.11.1	chr10	+	122941449	Gencode M25		0	0	0	0	0
ENSMUST00000067918.11.2	chr10	+	122941597	PolyASite 2.0		2	2	14	6	14
ENSMUST00000067918.11.3	chr10	+	122942177	PolyASite 2.0		9	8	25	11	10
ENSMUST00000067918.11.4	chr10	+	122942539	PolyASite 2.0		19	29	87	53	31
ENSMUST00000067918.11.5	chr10	+	122944749	PolyA_DB v3		4	13	25	70	10
ENSMUST00000067918.11.6	chr10	+	122945313	PolyA_DB v3		1	3	19	7	6
ENSMUST00000067918.11.7	chr10	+	122945328	PolyASite 2.0		0	0	0	0	0
ENSMUST00000067918.11.8	chr10	+	122945682	PolyA_DB v3		0	0	3	0	0
ENSMUST00000067918.11.9	chr10	+	122945709	PolyASite 2.0		0	1	3	2	1
ENSMUST00000067918.11.10	chr10	+	122945726	PolyASite 2.0		1	3	10	4	4
ENSMUST00000067918.11.11	chr10	+	122945769	PolyA_DB v3		4	2	3	3	0
ENSMUST00000067918.11.12	chr10	+	122945796	PolyA_DB v3		37	147	363	266	307
ENSMUST00000238972.1.0	chr10	+	123739045	PolyA_DB v3		0	1	3	8	2
ENSMUST00000238972.1.1	chr10	+	123739448	PolyA_DB v3		1	0	5	2	3
ENSMUST00000238972.1.2	chr10	+	123739837	PolyASite 2.0		11	67	253	190	197
ENSMUST00000238972.1.3	chr10	+	123739871	PolyA_DB v3		0	1	5	6	0
ENSMUST00000238972.1.4	chr10	+	123740980	PolyA_DB v3		0	2	4	2	5
ENSMUST00000238972.1.5	chr10	+	123740999	PolyASite 2.0		1	14	60	38	36
ENSMUST00000238972.1.6	chr10	+	123741071	PolyASite 2.0		50	292	1005	819	853
ENSMUST00000238972.1.7	chr10	+	123741204	PolyASite 2.0		1	9	40	22	32
ENSMUST00000074807.7.0	chr10	+	126014923	PolyASite 2.0		0	0	0	0	0
ENSMUST00000074807.7.1	chr10	+	126015017	PolyASite 2.0		0	0	0	0	0
ENSMUST00000074807.7.2	chr10	+	126015042	PolyA_DB v3		0	0	0	0	0
ENSMUST00000074807.7.3	chr10	+	126015133	PolyASite 2.0		207	432	708	266	173
ENSMUST00000074807.7.4	chr10	+	126015234	PolyASite 2.0		3303	7840	13640	6351	4195
ENSMUST00000074807.7.5	chr10	+	126015272	PolyASite 2.0		7	28	53	18	10
ENSMUST00000074807.7.6	chr10	+	126015359	PolyASite 2.0		17	57	90	37	24
ENSMUST00000105255.2.0	chr10	+	126997310	PolyASite 2.0		0	0	0	0	0
ENSMUST00000105255.2.1	chr10	+	126997553	PolyASite 2.0		0	0	0	0	0
ENSMUST00000105255.2.2	chr10	+	126997582	PolyA_DB v3		10	19	34	15	16
ENSMUST00000105255.2.3	chr10	+	126998186	PolyA_DB v3		1	3	8	2	4
ENSMUST00000105255.2.4	chr10	+	126998476	PolyASite 2.0		3	9	17	11	12
ENSMUST00000105255.2.5	chr10	+	126998743	PolyA_DB v3		1	3	4	2	0
ENSMUST00000105255.2.6	chr10	+	126998922	PolyA_DB v3		6	30	58	24	34
ENSMUST00000105255.2.7	chr10	+	126999220	PolyASite 2.0		53	100	227	120	123
ENSMUST00000105255.2.8	chr10	+	126999300	PolyASite 2.0		4	8	9	4	5
ENSMUST00000105255.2.9	chr10	+	126999647	PolyA_DB v3		25	57	76	23	26
ENSMUST00000105255.2.10	chr10	+	126999826	PolyASite 2.0		2	13	16	3	1
ENSMUST00000105255.2.11	chr10	+	126999861	PolyA_DB v3		24	56	91	27	24
ENSMUST00000105255.2.12	chr10	+	126999902	PolyASite 2.0		36	72	123	44	51
ENSMUST00000105255.2.13	chr10	+	126999938	PolyA_DB v3		22	41	66	28	15
ENSMUST00000105255.2.14	chr10	+	126999969	PolyASite 2.0		2396	5288	9584	5472	5001
ENSMUST00000026500.11.0	chr10	+	127020778	Gencode M25		1	1	11	3	4
ENSMUST00000026500.11.1	chr10	+	127020988	PolyASite 2.0		21	74	162	176	212
ENSMUST00000026500.11.2	chr10	+	127021019	PolyA_DB v3		0	0	1	0	1
ENSMUST00000026500.11.3	chr10	+	127021058	PolyA_DB v3		0	0	0	1	2
ENSMUST00000026500.11.4	chr10	+	127021915	PolyASite 2.0		6	25	62	32	25
ENSMUST00000120542.7.0	chr10	+	127045127	Gencode M25		0	0	0	0	0
ENSMUST00000120542.7.1	chr10	+	127045349	PolyASite 2.0		6	23	17	18	14
ENSMUST00000120542.7.2	chr10	+	127045457	PolyA_DB v3		185	329	477	281	256
ENSMUST00000120542.7.3	chr10	+	127045471	PolyA_DB v3		0	0	0	0	0
ENSMUST00000120542.7.4	chr10	+	127045615	Gencode M25		2203	4385	6212	4017	3943
ENSMUST00000120542.7.5	chr10	+	127045691	PolyASite 2.0		16	27	30	15	20
ENSMUST00000120542.7.6	chr10	+	127045724	PolyASite 2.0		13	22	18	20	11
ENSMUST00000120542.7.7	chr10	+	127045785	PolyA_DB v3		0	0	0	0	0
ENSMUST00000120542.7.8	chr10	+	127045819	PolyA_DB v3		50	84	118	53	52
ENSMUST00000120542.7.9	chr10	+	127045899	Gencode M25		108	179	213	104	115
ENSMUST00000120542.7.10	chr10	+	127045951	PolyASite 2.0		144	217	289	176	152
ENSMUST00000120542.7.11	chr10	+	127046131	PolyA_DB v3		0	0	0	0	0
ENSMUST00000120542.7.12	chr10	+	127046184	PolyASite 2.0		0	0	0	0	0
ENSMUST00000120542.7.13	chr10	+	127046225	PolyASite 2.0		0	0	0	0	0
ENSMUST00000120542.7.14	chr10	+	127046239	PolyA_DB v3		7	6	13	5	2
ENSMUST00000120542.7.15	chr10	+	127046272	PolyASite 2.0		0	0	0	0	0
ENSMUST00000120542.7.16	chr10	+	127046328	PolyASite 2.0		2	5	2	1	2
ENSMUST00000120542.7.17	chr10	+	127046345	PolyASite 2.0		375	685	974	687	624
ENSMUST00000120542.7.18	chr10	+	127046366	PolyA_DB v3		2	1	8	2	3
ENSMUST00000120542.7.19	chr10	+	127046386	PolyASite 2.0		0	0	1	0	0
ENSMUST00000006915.13.0	chr10	+	127045457	PolyA_DB v3		0	0	0	0	0
ENSMUST00000006915.13.1	chr10	+	127045471	PolyA_DB v3		0	0	0	0	0
ENSMUST00000006915.13.2	chr10	+	127045615	Gencode M25		0	0	0	0	0
ENSMUST00000006915.13.3	chr10	+	127045691	PolyASite 2.0		0	0	0	0	0
ENSMUST00000006915.13.4	chr10	+	127045724	PolyASite 2.0		1551	3041	4237	2805	2648
ENSMUST00000006915.13.5	chr10	+	127045785	PolyA_DB v3		0	0	0	0	0
ENSMUST00000006915.13.6	chr10	+	127045819	PolyA_DB v3		50	84	118	53	52
ENSMUST00000006915.13.7	chr10	+	127045899	Gencode M25		108	179	213	104	115
ENSMUST00000006915.13.8	chr10	+	127045951	PolyASite 2.0		144	217	289	176	152
ENSMUST00000006915.13.9	chr10	+	127046131	PolyA_DB v3		0	0	0	0	0
ENSMUST00000006915.13.10	chr10	+	127046184	PolyASite 2.0		0	0	0	0	0
ENSMUST00000006915.13.11	chr10	+	127046225	PolyASite 2.0		0	0	0	0	0
ENSMUST00000006915.13.12	chr10	+	127046239	PolyA_DB v3		7	6	13	5	2
ENSMUST00000006915.13.13	chr10	+	127046272	PolyASite 2.0		0	0	0	0	0
ENSMUST00000006915.13.14	chr10	+	127046328	PolyASite 2.0		2	5	2	1	2
ENSMUST00000006915.13.15	chr10	+	127046345	PolyASite 2.0		375	685	974	687	624
ENSMUST00000006915.13.16	chr10	+	127046366	PolyA_DB v3		2	1	8	2	3
ENSMUST00000006915.13.17	chr10	+	127046386	PolyASite 2.0		0	0	1	0	0
ENSMUST00000006915.13.18	chr10	+	127047513	PolyA_DB v3		243	548	909	510	451
ENSMUST00000165764.7.0	chr10	+	127052969	Gencode M25		0	0	2	2	0
ENSMUST00000165764.7.1	chr10	+	127053005	PolyASite 2.0		11	16	42	34	36
ENSMUST00000120226.7.0	chr10	+	127066997	PolyASite 2.0		417	867	1209	294	212
ENSMUST00000006911.11.0	chr10	+	127067058	PolyA_DB v3		0	0	0	0	0
ENSMUST00000006911.11.1	chr10	+	127067086	PolyA_DB v3		0	0	0	0	0
ENSMUST00000006911.11.2	chr10	+	127067132	PolyASite 2.0		0	0	0	0	0
ENSMUST00000006911.11.3	chr10	+	127067143	PolyA_DB v3		0	0	0	0	0
ENSMUST00000006911.11.4	chr10	+	127067164	PolyASite 2.0		0	0	0	0	0
ENSMUST00000006911.11.5	chr10	+	127067181	PolyA_DB v3		0	0	0	0	0
ENSMUST00000006911.11.6	chr10	+	127067237	PolyASite 2.0		0	0	0	0	0
ENSMUST00000006911.11.7	chr10	+	127067286	PolyA_DB v3		0	0	0	0	0
ENSMUST00000006911.11.8	chr10	+	127067296	PolyASite 2.0		12630	26548	39257	15430	11261
ENSMUST00000006911.11.9	chr10	+	127067376	PolyA_DB v3		544	1205	2043	1085	821
ENSMUST00000006911.11.10	chr10	+	127067439	PolyASite 2.0		31	78	130	47	38
ENSMUST00000006911.11.11	chr10	+	127067486	PolyASite 2.0		34	80	118	41	44
ENSMUST00000006911.11.12	chr10	+	127067533	PolyA_DB v3		8	24	41	15	10
ENSMUST00000006911.11.13	chr10	+	127067564	PolyASite 2.0		11	25	49	12	15
ENSMUST00000006911.11.14	chr10	+	127067602	PolyASite 2.0		11	9	21	10	10
ENSMUST00000006911.11.15	chr10	+	127067710	PolyA_DB v3		35	66	138	44	28
ENSMUST00000006911.11.16	chr10	+	127067790	PolyA_DB v3		0	0	0	0	0
ENSMUST00000006911.11.17	chr10	+	127067824	PolyA_DB v3		0	0	0	0	0
ENSMUST00000006911.11.18	chr10	+	127067920	Gencode M25		88	153	320	138	123
ENSMUST00000039259.6.0	chr10	+	127092055	PolyA_DB v3		0	0	0	0	0
ENSMUST00000039259.6.1	chr10	+	127092180	PolyA_DB v3		0	3	2	7	11
ENSMUST00000039259.6.2	chr10	+	127092493	PolyASite 2.0		0	0	1	0	0
ENSMUST00000039259.6.3	chr10	+	127092558	PolyASite 2.0		0	1	14	12	26
ENSMUST00000039259.6.4	chr10	+	127093018	PolyA_DB v3		0	0	2	1	6
ENSMUST00000039259.6.5	chr10	+	127093169	PolyASite 2.0		24	130	508	803	1213
ENSMUST00000006914.10.0	chr10	+	127171980	PolyA_DB v3		0	0	0	0	0
ENSMUST00000006914.10.1	chr10	+	127172096	PolyASite 2.0		0	4	14	2	7
ENSMUST00000006914.10.2	chr10	+	127172189	PolyASite 2.0		1	2	7	4	1
ENSMUST00000006914.10.3	chr10	+	127172214	PolyASite 2.0		7	21	52	23	31
ENSMUST00000006914.10.4	chr10	+	127172331	PolyA_DB v3		162	492	1473	1279	1461
ENSMUST00000006914.10.5	chr10	+	127172431	PolyASite 2.0		4	4	0	1	2
ENSMUST00000026479.10.0	chr10	+	127281515	PolyA_DB v3		0	0	0	0	0
ENSMUST00000026479.10.1	chr10	+	127281586	PolyA_DB v3		0	0	0	0	0
ENSMUST00000026479.10.2	chr10	+	127281679	PolyA_DB v3		0	0	0	0	0
ENSMUST00000026479.10.3	chr10	+	127281728	PolyA_DB v3		0	0	0	0	0
ENSMUST00000026479.10.4	chr10	+	127281774	PolyASite 2.0		5	10	16	5	9
ENSMUST00000026479.10.5	chr10	+	127281806	PolyASite 2.0		25	96	165	63	36
ENSMUST00000026479.10.6	chr10	+	127281879	PolyASite 2.0		41	103	147	68	73
ENSMUST00000026479.10.7	chr10	+	127281919	PolyASite 2.0		60	194	256	113	138
ENSMUST00000026479.10.8	chr10	+	127281952	PolyASite 2.0		2233	5663	9577	6016	6003
ENSMUST00000230446.1.0	chr10	+	127293759	Gencode M25		1	10	10	7	3
ENSMUST00000230446.1.1	chr10	+	127293753	Gencode M25		0	0	0	0	0
ENSMUST00000230446.1.2	chr10	+	127294205	PolyASite 2.0		81	157	364	201	212
ENSMUST00000026475.14.0	chr10	+	127296098	PolyA_DB v3		0	0	0	0	0
ENSMUST00000026475.14.1	chr10	+	127296172	PolyASite 2.0		0	0	0	0	0
ENSMUST00000026475.14.2	chr10	+	127296199	PolyASite 2.0		0	0	0	0	0
ENSMUST00000026475.14.3	chr10	+	127296229	PolyA_DB v3		0	0	0	0	0
ENSMUST00000026475.14.4	chr10	+	127296284	PolyASite 2.0		323	774	1532	957	960
ENSMUST00000219026.1.0	chr10	+	127329786	PolyASite 2.0		0	0	0	0	0
ENSMUST00000219026.1.1	chr10	+	127329803	PolyASite 2.0		0	0	0	0	0
ENSMUST00000219026.1.2	chr10	+	127329892	PolyASite 2.0		0	0	0	0	0
ENSMUST00000219026.1.3	chr10	+	127329947	PolyA_DB v3		46	135	270	168	250
ENSMUST00000105249.8.0	chr10	+	127498709	Gencode M25		0	0	0	0	0
ENSMUST00000105249.8.1	chr10	+	127498944	PolyASite 2.0		0	0	0	0	0
ENSMUST00000105249.8.2	chr10	+	127498967	PolyASite 2.0		3	6	8	4	2
ENSMUST00000105249.8.3	chr10	+	127499031	Gencode M25		6	22	24	6	8
ENSMUST00000105249.8.4	chr10	+	127499074	PolyA_DB v3		3	20	41	20	16
ENSMUST00000105249.8.5	chr10	+	127499101	PolyASite 2.0		92	227	469	256	213
ENSMUST00000105249.8.6	chr10	+	127499263	PolyA_DB v3		28	58	150	72	76
ENSMUST00000105249.8.7	chr10	+	127499289	PolyA_DB v3		120	279	544	336	265
ENSMUST00000105249.8.8	chr10	+	127499349	Gencode M25		13	33	55	34	30
ENSMUST00000105249.8.9	chr10	+	127499360	Gencode M25		578	1426	2985	2196	2181
ENSMUST00000105249.8.10	chr10	+	127499371	PolyASite 2.0		6	14	24	22	18
ENSMUST00000105249.8.11	chr10	+	127499383	Gencode M25		0	0	0	0	0
ENSMUST00000105249.8.12	chr10	+	127499384	Gencode M25		0	0	0	0	0
ENSMUST00000105249.8.13	chr10	+	127499640	PolyASite 2.0		0	3	9	7	5
ENSMUST00000105249.8.14	chr10	+	127499894	PolyASite 2.0		7	30	82	51	59
ENSMUST00000160019.7.0	chr10	+	127508815	Gencode M25		59	324	757	816	865
ENSMUST00000160019.7.1	chr10	+	127508826	PolyASite 2.0		0	0	0	0	0
ENSMUST00000035735.10.0	chr10	+	127517155	PolyA_DB v3		0	0	0	2	0
ENSMUST00000035735.10.1	chr10	+	127517168	PolyASite 2.0		55	157	197	115	153
ENSMUST00000092074.11.0	chr10	+	127660032	PolyA_DB v3		0	0	0	0	0
ENSMUST00000092074.11.1	chr10	+	127660122	PolyASite 2.0		4	16	20	17	10
ENSMUST00000092074.11.2	chr10	+	127660390	PolyASite 2.0		5	7	16	8	12
ENSMUST00000092074.11.3	chr10	+	127660442	PolyA_DB v3		3	6	12	6	4
ENSMUST00000092074.11.4	chr10	+	127660476	PolyA_DB v3		77	162	355	202	269
ENSMUST00000092074.11.5	chr10	+	127660563	PolyA_DB v3		5	15	18	2	11
ENSMUST00000092074.11.6	chr10	+	127660592	PolyASite 2.0		3	3	5	3	2
ENSMUST00000092074.11.7	chr10	+	127660614	PolyASite 2.0		0	0	0	0	0
ENSMUST00000092074.11.8	chr10	+	127660629	PolyA_DB v3		0	0	0	0	0
ENSMUST00000092074.11.9	chr10	+	127660655	PolyA_DB v3		0	0	0	0	0
ENSMUST00000092074.11.10	chr10	+	127660725	PolyASite 2.0		0	0	0	0	0
ENSMUST00000092074.11.11	chr10	+	127660775	PolyA_DB v3		0	0	0	0	0
ENSMUST00000092074.11.12	chr10	+	127660814	PolyASite 2.0		0	0	0	0	0
ENSMUST00000092074.11.13	chr10	+	127660919	PolyASite 2.0		9	14	28	10	25
ENSMUST00000092074.11.14	chr10	+	127660958	PolyA_DB v3		196	451	924	647	826
ENSMUST00000092074.11.15	chr10	+	127660987	PolyASite 2.0		2	4	10	5	7
ENSMUST00000118612.7.0	chr10	+	127694837	PolyA_DB v3		0	0	0	0	0
ENSMUST00000118612.7.1	chr10	+	127694851	PolyASite 2.0		0	0	0	0	0
ENSMUST00000118612.7.2	chr10	+	127694873	PolyA_DB v3		19	40	61	26	19
ENSMUST00000118612.7.3	chr10	+	127695168	Gencode M25		115	216	285	137	90
ENSMUST00000048099.4.0	chr10	+	127696391	PolyASite 2.0		0	0	0	0	0
ENSMUST00000048099.4.1	chr10	+	127696412	PolyASite 2.0		0	0	0	0	0
ENSMUST00000048099.4.2	chr10	+	127696431	PolyA_DB v3		1	6	18	1	0
ENSMUST00000048099.4.3	chr10	+	127696764	PolyA_DB v3		4	3	1	0	1
ENSMUST00000048099.4.4	chr10	+	127696800	PolyASite 2.0		2	2	8	1	0
ENSMUST00000048099.4.5	chr10	+	127696814	PolyASite 2.0		13	23	27	4	5
ENSMUST00000048099.4.6	chr10	+	127696894	PolyA_DB v3		392	696	1216	475	379
ENSMUST00000048099.4.7	chr10	+	127696949	PolyA_DB v3		11	17	13	8	5
ENSMUST00000048099.4.8	chr10	+	127698686	PolyASite 2.0		42	62	106	24	30
ENSMUST00000048099.4.9	chr10	+	127699474	PolyASite 2.0		0	0	1	0	0
ENSMUST00000048099.4.10	chr10	+	127699527	PolyASite 2.0		0	0	0	0	0
ENSMUST00000048099.4.11	chr10	+	127699569	PolyASite 2.0		2	4	4	0	2
ENSMUST00000048099.4.12	chr10	+	127700818	PolyA_DB v3		43	69	93	18	18
ENSMUST00000048099.4.13	chr10	+	127701048	PolyASite 2.0		866	1432	1800	738	655
ENSMUST00000079590.6.0	chr10	+	127720937	PolyASite 2.0		64	134	276	138	133
ENSMUST00000026466.4.0	chr10	+	127729549	Gencode M25		1	6	2	2	2
ENSMUST00000026466.4.1	chr10	+	127731673	PolyASite 2.0		0	0	0	0	0
ENSMUST00000026466.4.2	chr10	+	127731696	PolyASite 2.0		0	0	0	0	0
ENSMUST00000026466.4.3	chr10	+	127731767	PolyASite 2.0		56	248	460	216	219
ENSMUST00000054287.8.0	chr10	+	127743834	PolyA_DB v3		3	5	2	1	2
ENSMUST00000054287.8.1	chr10	+	127744648	PolyASite 2.0		5	16	28	3	4
ENSMUST00000054287.8.2	chr10	+	127745890	PolyA_DB v3		6	9	14	8	4
ENSMUST00000054287.8.3	chr10	+	127746677	PolyA_DB v3		5	6	5	3	4
ENSMUST00000054287.8.4	chr10	+	127747106	PolyA_DB v3		3	12	22	4	3
ENSMUST00000054287.8.5	chr10	+	127747176	PolyASite 2.0		23	24	40	11	5
ENSMUST00000054287.8.6	chr10	+	127747260	PolyASite 2.0		51	97	149	36	27
ENSMUST00000054287.8.7	chr10	+	127747349	Gencode M25		1141	2472	3667	1471	1254
ENSMUST00000073639.5.0	chr10	+	127765737	PolyASite 2.0		0	0	1	1	0
ENSMUST00000073639.5.1	chr10	+	127766536	PolyASite 2.0		0	0	2	0	1
ENSMUST00000073639.5.2	chr10	+	127766923	PolyASite 2.0		0	3	6	2	1
ENSMUST00000073639.5.3	chr10	+	127768297	Gencode M25		0	1	4	5	3
ENSMUST00000136223.1.0	chr10	+	127782712	PolyA_DB v3		3	6	7	3	3
ENSMUST00000136223.1.1	chr10	+	127783037	PolyASite 2.0		0	1	5	3	1
ENSMUST00000128247.1.0	chr10	+	127792274	PolyASite 2.0		1	1	1	1	1
ENSMUST00000128247.1.1	chr10	+	127792696	PolyASite 2.0		2	13	20	6	15
ENSMUST00000052652.6.0	chr10	+	127792274	PolyASite 2.0		1	1	1	1	1
ENSMUST00000052652.6.1	chr10	+	127792696	PolyASite 2.0		2	13	20	6	15
ENSMUST00000071646.1.0	chr10	+	127814841	PolyASite 2.0		0	0	0	0	0
ENSMUST00000071646.1.1	chr10	+	127815166	Gencode M25		0	0	3	1	0
ENSMUST00000071646.1.2	chr10	+	127815839	PolyASite 2.0		0	0	1	0	0
ENSMUST00000077530.2.0	chr10	+	127861176	Gencode M25		0	0	0	0	0
ENSMUST00000092058.3.0	chr10	+	127877096	PolyASite 2.0		0	0	0	0	0
ENSMUST00000092058.3.1	chr10	+	127877117	PolyASite 2.0		0	0	0	0	0
ENSMUST00000092058.3.2	chr10	+	127877180	PolyASite 2.0		0	0	0	0	0
ENSMUST00000092058.3.3	chr10	+	127877270	PolyASite 2.0		0	0	1	2	0
ENSMUST00000092058.3.4	chr10	+	127877320	PolyASite 2.0		0	0	0	0	0
ENSMUST00000092058.3.5	chr10	+	127877367	PolyASite 2.0		0	0	0	0	0
ENSMUST00000092058.3.6	chr10	+	127877383	PolyASite 2.0		0	0	0	0	0
ENSMUST00000092058.3.7	chr10	+	127877587	PolyASite 2.0		0	0	0	0	0
ENSMUST00000092058.3.8	chr10	+	127877724	PolyASite 2.0		0	0	0	0	0
ENSMUST00000092058.3.9	chr10	+	127878151	PolyASite 2.0		0	0	0	0	0
ENSMUST00000092058.3.10	chr10	+	127880869	PolyASite 2.0		0	0	1	0	1
ENSMUST00000092058.3.11	chr10	+	127881232	PolyASite 2.0		0	1	0	1	0
ENSMUST00000047134.7.0	chr10	+	127910388	PolyASite 2.0		0	0	0	0	0
ENSMUST00000047134.7.1	chr10	+	127910472	PolyASite 2.0		0	0	0	0	0
ENSMUST00000047134.7.2	chr10	+	127910561	PolyASite 2.0		0	0	0	0	0
ENSMUST00000047134.7.3	chr10	+	127911675	PolyASite 2.0		0	0	0	0	0
ENSMUST00000047134.7.4	chr10	+	127911707	PolyASite 2.0		0	0	0	0	0
ENSMUST00000047134.7.5	chr10	+	127911757	PolyASite 2.0		0	1	0	0	0
ENSMUST00000026461.7.0	chr10	+	128029865	PolyASite 2.0		0	0	0	0	0
ENSMUST00000026461.7.1	chr10	+	128029952	PolyASite 2.0		0	0	0	0	0
ENSMUST00000026461.7.2	chr10	+	128029983	Gencode M25		0	0	0	0	0
ENSMUST00000026461.7.3	chr10	+	128030001	PolyASite 2.0		0	0	0	0	0
ENSMUST00000026461.7.4	chr10	+	128030030	PolyASite 2.0		1377	3009	4381	2048	1866
ENSMUST00000026461.7.5	chr10	+	128030168	PolyASite 2.0		10	11	21	10	11
ENSMUST00000026461.7.6	chr10	+	128031208	PolyA_DB v3		2	4	4	0	2
ENSMUST00000026461.7.7	chr10	+	128031238	PolyASite 2.0		32	56	72	20	10
ENSMUST00000092048.12.0	chr10	+	128048636	PolyASite 2.0		0	0	0	0	0
ENSMUST00000092048.12.1	chr10	+	128048664	PolyA_DB v3		0	0	0	0	0
ENSMUST00000092048.12.2	chr10	+	128048684	PolyASite 2.0		467	903	1338	729	666
ENSMUST00000092048.12.3	chr10	+	128048981	PolyASite 2.0		140	171	284	186	165
ENSMUST00000092048.12.4	chr10	+	128050570	PolyA_DB v3		1	0	2	2	3
ENSMUST00000092048.12.5	chr10	+	128050760	PolyASite 2.0		0	0	0	0	0
ENSMUST00000092048.12.6	chr10	+	128050777	PolyA_DB v3		0	0	3	1	0
ENSMUST00000092048.12.7	chr10	+	128050799	PolyASite 2.0		23	36	40	18	19
ENSMUST00000052798.13.0	chr10	+	128076250	PolyA_DB v3		0	0	0	0	0
ENSMUST00000052798.13.1	chr10	+	128076357	PolyA_DB v3		8	17	33	16	8
ENSMUST00000052798.13.2	chr10	+	128076419	PolyA_DB v3		18	28	28	4	5
ENSMUST00000052798.13.3	chr10	+	128076574	PolyASite 2.0		10	15	17	5	6
ENSMUST00000052798.13.4	chr10	+	128076615	PolyA_DB v3		6868	12136	17408	6747	4774
ENSMUST00000052798.13.5	chr10	+	128076754	PolyASite 2.0		210	413	502	138	100
ENSMUST00000052798.13.6	chr10	+	128076764	PolyA_DB v3		0	0	0	0	0
ENSMUST00000052798.13.7	chr10	+	128076881	PolyA_DB v3		341	608	761	236	178
ENSMUST00000052798.13.8	chr10	+	128076953	PolyASite 2.0		0	0	0	0	0
ENSMUST00000052798.13.9	chr10	+	128076978	Gencode M25		0	0	0	0	0
ENSMUST00000052798.13.10	chr10	+	128076999	PolyASite 2.0		0	0	0	0	0
ENSMUST00000052798.13.11	chr10	+	128077011	PolyA_DB v3		0	0	0	0	0
ENSMUST00000052798.13.12	chr10	+	128077051	PolyASite 2.0		0	0	0	0	0
ENSMUST00000052798.13.13	chr10	+	128077074	PolyA_DB v3		0	0	0	0	0
ENSMUST00000052798.13.14	chr10	+	128077097	PolyASite 2.0		0	0	0	0	0
ENSMUST00000052798.13.15	chr10	+	128077149	PolyASite 2.0		914	1667	2242	877	713
ENSMUST00000052798.13.16	chr10	+	128077210	PolyASite 2.0		0	0	0	0	0
ENSMUST00000052798.13.17	chr10	+	128077255	PolyASite 2.0		0	0	0	0	0
ENSMUST00000052798.13.18	chr10	+	128077272	Gencode M25		722	1271	1867	896	707
ENSMUST00000026459.5.0	chr10	+	128090163	PolyA_DB v3		0	0	0	0	0
ENSMUST00000026459.5.1	chr10	+	128090200	PolyA_DB v3		0	0	0	0	0
ENSMUST00000026459.5.2	chr10	+	128090234	PolyASite 2.0		0	0	0	0	0
ENSMUST00000026459.5.3	chr10	+	128090248	PolyA_DB v3		0	0	0	0	0
ENSMUST00000026459.5.4	chr10	+	128090276	PolyASite 2.0		0	0	0	0	0
ENSMUST00000026459.5.5	chr10	+	128090302	PolyA_DB v3		0	0	0	0	0
ENSMUST00000026459.5.6	chr10	+	128090345	PolyASite 2.0		0	0	0	0	0
ENSMUST00000026459.5.7	chr10	+	128090390	PolyASite 2.0		9494	18725	26577	10611	9033
ENSMUST00000026459.5.8	chr10	+	128090594	PolyA_DB v3		16	19	48	26	23
ENSMUST00000238829.1.0	chr10	+	128126760	PolyASite 2.0		0	0	0	0	0
ENSMUST00000238829.1.1	chr10	+	128126822	PolyA_DB v3		0	0	0	0	0
ENSMUST00000238829.1.2	chr10	+	128126955	PolyASite 2.0		0	0	0	0	0
ENSMUST00000238829.1.3	chr10	+	128126998	PolyA_DB v3		0	0	0	0	0
ENSMUST00000238829.1.4	chr10	+	128127050	PolyASite 2.0		2166	4308	7728	4722	4666
ENSMUST00000238829.1.5	chr10	+	128127142	PolyASite 2.0		8	14	14	3	5
ENSMUST00000238829.1.6	chr10	+	128127154	PolyA_DB v3		0	0	1	1	0
ENSMUST00000238829.1.7	chr10	+	128127217	PolyASite 2.0		18	26	36	28	21
ENSMUST00000238829.1.8	chr10	+	128127249	PolyA_DB v3		0	1	3	0	0
ENSMUST00000238829.1.9	chr10	+	128127356	PolyA_DB v3		0	0	0	0	0
ENSMUST00000238829.1.10	chr10	+	128127399	PolyASite 2.0		0	0	0	0	0
ENSMUST00000238829.1.11	chr10	+	128127433	PolyASite 2.0		11	19	31	17	20
ENSMUST00000238829.1.12	chr10	+	128127894	PolyASite 2.0		2	10	8	4	4
ENSMUST00000238829.1.13	chr10	+	128128034	PolyA_DB v3		3	2	2	0	0
ENSMUST00000238829.1.14	chr10	+	128128428	PolyA_DB v3		1	2	8	4	1
ENSMUST00000238829.1.15	chr10	+	128128577	PolyA_DB v3		0	1	1	0	0
ENSMUST00000238829.1.16	chr10	+	128128620	PolyASite 2.0		32	65	80	48	51
ENSMUST00000238829.1.17	chr10	+	128129147	PolyA_DB v3		87	146	229	105	104
ENSMUST00000238829.1.18	chr10	+	128129222	PolyA_DB v3		639	1260	2268	1401	1453
ENSMUST00000238829.1.19	chr10	+	128129254	PolyASite 2.0		0	0	0	0	0
ENSMUST00000238829.1.20	chr10	+	128129302	Gencode M25		6	13	24	10	14
ENSMUST00000238829.1.21	chr10	+	128129303	Gencode M25		0	0	0	0	0
ENSMUST00000044776.12.0	chr10	+	128209730	Gencode M25		2	3	3	7	1
ENSMUST00000044776.12.1	chr10	+	128209895	PolyASite 2.0		1	2	0	0	2
ENSMUST00000044776.12.2	chr10	+	128209940	PolyA_DB v3		0	1	2	0	0
ENSMUST00000044776.12.3	chr10	+	128209955	PolyASite 2.0		45	107	169	105	149
ENSMUST00000044776.12.4	chr10	+	128209969	PolyA_DB v3		0	1	5	0	1
ENSMUST00000044776.12.5	chr10	+	128210004	Gencode M25		3	4	1	3	2
ENSMUST00000044776.12.6	chr10	+	128210176	PolyASite 2.0		8	18	40	23	21
ENSMUST00000026455.7.0	chr10	+	128230677	PolyASite 2.0		19	23	52	41	31
ENSMUST00000026455.7.1	chr10	+	128231565	PolyA_DB v3		0	1	5	4	1
ENSMUST00000026455.7.2	chr10	+	128231813	PolyA_DB v3		25	43	114	90	79
ENSMUST00000055539.10.0	chr10	+	128252704	PolyASite 2.0		2	3	8	1	1
ENSMUST00000055539.10.1	chr10	+	128252732	PolyA_DB v3		8	12	15	2	1
ENSMUST00000055539.10.2	chr10	+	128252789	PolyASite 2.0		1	5	6	1	2
ENSMUST00000055539.10.3	chr10	+	128252816	PolyA_DB v3		22	36	41	9	12
ENSMUST00000055539.10.4	chr10	+	128252852	Gencode M25		20	41	55	14	4
ENSMUST00000055539.10.5	chr10	+	128252907	PolyA_DB v3		14	43	31	19	15
ENSMUST00000055539.10.6	chr10	+	128252940	PolyASite 2.0		1836	3919	5338	2939	2554
ENSMUST00000218722.1.0	chr10	+	128255636	PolyASite 2.0		7	24	25	10	12
ENSMUST00000218722.1.1	chr10	+	128255901	PolyASite 2.0		11	41	48	42	30
ENSMUST00000218722.1.2	chr10	+	128257017	PolyASite 2.0		0	0	0	0	0
ENSMUST00000050901.4.0	chr10	+	128269992	PolyASite 2.0		0	0	0	0	0
ENSMUST00000050901.4.1	chr10	+	128270069	PolyASite 2.0		0	0	0	0	0
ENSMUST00000050901.4.2	chr10	+	128270103	PolyASite 2.0		0	0	0	0	0
ENSMUST00000050901.4.3	chr10	+	128270151	PolyASite 2.0		5	14	59	70	170
ENSMUST00000050901.4.4	chr10	+	128270717	Gencode M25		0	0	1	0	0
ENSMUST00000050901.4.5	chr10	+	128270990	PolyASite 2.0		2	0	0	0	0
ENSMUST00000050901.4.6	chr10	+	128271030	PolyASite 2.0		3	7	4	5	7
ENSMUST00000050901.4.7	chr10	+	128271206	PolyASite 2.0		1	6	12	2	5
ENSMUST00000050901.4.8	chr10	+	128271267	PolyASite 2.0		57	145	306	173	175
ENSMUST00000085708.2.0	chr10	+	128291494	PolyA_DB v3		0	0	0	0	0
ENSMUST00000085708.2.1	chr10	+	128291515	PolyASite 2.0		2	3	2	0	2
ENSMUST00000085708.2.2	chr10	+	128291765	PolyA_DB v3		0	1	5	4	0
ENSMUST00000085708.2.3	chr10	+	128291921	PolyASite 2.0		16	48	92	50	46
ENSMUST00000085708.2.4	chr10	+	128292633	PolyASite 2.0		3	2	3	5	3
ENSMUST00000085708.2.5	chr10	+	128292680	PolyASite 2.0		13	18	53	17	20
ENSMUST00000085708.2.6	chr10	+	128292805	PolyASite 2.0		12	40	65	37	43
ENSMUST00000085708.2.7	chr10	+	128292849	Gencode M25		274	923	1943	1348	1489
ENSMUST00000005825.7.0	chr10	+	128320977	PolyASite 2.0		0	0	0	0	0
ENSMUST00000005825.7.1	chr10	+	128321024	PolyASite 2.0		55	156	229	88	87
ENSMUST00000005825.7.2	chr10	+	128321349	PolyASite 2.0		1069	2530	4259	2678	2834
ENSMUST00000219037.1.0	chr10	+	128327114	PolyASite 2.0		0	0	0	0	0
ENSMUST00000219037.1.1	chr10	+	128327186	PolyASite 2.0		0	0	0	0	0
ENSMUST00000219037.1.2	chr10	+	128327216	PolyA_DB v3		3846	9948	16817	6039	4274
ENSMUST00000219037.1.3	chr10	+	128327384	PolyASite 2.0		44	105	206	108	76
ENSMUST00000219037.1.4	chr10	+	128327413	PolyA_DB v3		8	25	42	27	15
ENSMUST00000219037.1.5	chr10	+	128327515	PolyASite 2.0		0	0	0	0	0
ENSMUST00000219037.1.6	chr10	+	128327560	PolyASite 2.0		58	184	377	174	134
ENSMUST00000219037.1.7	chr10	+	128327685	PolyA_DB v3		25	61	97	53	37
ENSMUST00000219037.1.8	chr10	+	128327712	PolyA_DB v3		3	8	16	6	7
ENSMUST00000219037.1.9	chr10	+	128328024	PolyA_DB v3		3	5	7	2	0
ENSMUST00000219037.1.10	chr10	+	128328056	PolyASite 2.0		60	132	256	85	71
ENSMUST00000219037.1.11	chr10	+	128330350	PolyA_DB v3		1	5	7	3	5
ENSMUST00000219037.1.12	chr10	+	128330959	PolyASite 2.0		1	2	3	1	1
ENSMUST00000219037.1.13	chr10	+	128331814	PolyA_DB v3		0	2	3	0	1
ENSMUST00000219037.1.14	chr10	+	128331863	PolyASite 2.0		29	110	270	124	104
ENSMUST00000005826.8.0	chr10	+	128361141	PolyA_DB v3		0	0	0	0	0
ENSMUST00000005826.8.1	chr10	+	128361155	PolyASite 2.0		0	0	0	0	0
ENSMUST00000005826.8.2	chr10	+	128361190	PolyA_DB v3		0	0	0	0	0
ENSMUST00000005826.8.3	chr10	+	128361213	PolyASite 2.0		0	0	0	0	0
ENSMUST00000005826.8.4	chr10	+	128361243	PolyASite 2.0		0	0	0	0	0
ENSMUST00000005826.8.5	chr10	+	128361284	PolyA_DB v3		525	987	1595	845	790
ENSMUST00000005826.8.6	chr10	+	128361299	PolyASite 2.0		0	0	0	0	0
ENSMUST00000005826.8.7	chr10	+	128361740	PolyASite 2.0		2	5	7	1	0
ENSMUST00000005826.8.8	chr10	+	128361771	PolyASite 2.0		0	0	0	0	0
ENSMUST00000005826.8.9	chr10	+	128361799	PolyA_DB v3		4	5	11	2	2
ENSMUST00000005826.8.10	chr10	+	128361968	PolyASite 2.0		6	7	18	2	7
ENSMUST00000005826.8.11	chr10	+	128362095	PolyASite 2.0		7	8	14	2	9
ENSMUST00000005826.8.12	chr10	+	128362150	PolyA_DB v3		5	5	3	5	0
ENSMUST00000005826.8.13	chr10	+	128362177	PolyASite 2.0		76	132	171	26	32
ENSMUST00000005826.8.14	chr10	+	128362360	PolyASite 2.0		46	112	130	40	26
ENSMUST00000005826.8.15	chr10	+	128362427	PolyA_DB v3		135	250	289	91	59
ENSMUST00000005826.8.16	chr10	+	128362475	PolyASite 2.0		4117	8170	11197	4991	4214
ENSMUST00000014642.9.0	chr10	+	128390785	PolyA_DB v3		0	0	0	0	0
ENSMUST00000014642.9.1	chr10	+	128391003	PolyA_DB v3		145	262	498	243	212
ENSMUST00000014642.9.2	chr10	+	128391619	PolyASite 2.0		5	10	27	8	10
ENSMUST00000014642.9.3	chr10	+	128391650	PolyA_DB v3		0	0	0	0	0
ENSMUST00000014642.9.4	chr10	+	128392807	PolyA_DB v3		7	11	16	14	8
ENSMUST00000014642.9.5	chr10	+	128392928	PolyA_DB v3		0	0	1	0	0
ENSMUST00000014642.9.6	chr10	+	128393190	PolyA_DB v3		1	2	1	2	1
ENSMUST00000014642.9.7	chr10	+	128393258	PolyASite 2.0		108	211	371	198	165
ENSMUST00000014642.9.8	chr10	+	128393397	PolyA_DB v3		7	19	19	13	4
ENSMUST00000014642.9.9	chr10	+	128393524	PolyASite 2.0		33	59	106	47	49
ENSMUST00000014642.9.10	chr10	+	128393655	PolyA_DB v3		7	25	48	25	25
ENSMUST00000014642.9.11	chr10	+	128393851	PolyA_DB v3		1	0	5	1	2
ENSMUST00000014642.9.12	chr10	+	128394009	PolyA_DB v3		85	159	236	111	112
ENSMUST00000014642.9.13	chr10	+	128394034	PolyA_DB v3		0	2	1	0	1
ENSMUST00000014642.9.14	chr10	+	128394571	PolyA_DB v3		17	31	47	24	35
ENSMUST00000014642.9.15	chr10	+	128395523	PolyASite 2.0		0	0	2	1	0
ENSMUST00000014642.9.16	chr10	+	128395561	PolyASite 2.0		50	114	174	85	107
ENSMUST00000014642.9.17	chr10	+	128395741	PolyA_DB v3		335	784	1246	738	750
ENSMUST00000014642.9.18	chr10	+	128395784	PolyASite 2.0		0	0	0	0	0
ENSMUST00000014642.9.19	chr10	+	128395804	PolyASite 2.0		0	0	0	0	0
ENSMUST00000014642.9.20	chr10	+	128395929	PolyA_DB v3		34	28	52	33	24
ENSMUST00000014642.9.21	chr10	+	128395968	PolyASite 2.0		1339	2764	4462	2838	2940
ENSMUST00000171342.2.0	chr10	+	128438459	Gencode M25		2	3	10	3	5
ENSMUST00000171342.2.1	chr10	+	128439681	PolyASite 2.0		0	0	0	0	0
ENSMUST00000171342.2.2	chr10	+	128439701	PolyASite 2.0		0	0	0	0	0
ENSMUST00000171342.2.3	chr10	+	128439772	PolyASite 2.0		5	7	13	10	13
ENSMUST00000171342.2.4	chr10	+	128439891	PolyA_DB v3		4	2	6	2	2
ENSMUST00000171342.2.5	chr10	+	128440250	PolyASite 2.0		3	5	5	1	6
ENSMUST00000171342.2.6	chr10	+	128440303	PolyASite 2.0		1	2	3	5	6
ENSMUST00000171342.2.7	chr10	+	128440338	PolyASite 2.0		125	316	506	262	211
ENSMUST00000171342.2.8	chr10	+	128440785	PolyA_DB v3		0	2	3	0	2
ENSMUST00000171342.2.9	chr10	+	128441002	PolyASite 2.0		4	6	23	11	11
ENSMUST00000171342.2.10	chr10	+	128441438	PolyASite 2.0		56	105	169	96	107
ENSMUST00000171342.2.11	chr10	+	128441750	PolyASite 2.0		0	0	0	0	0
ENSMUST00000171342.2.12	chr10	+	128441778	PolyASite 2.0		0	1	1	0	1
ENSMUST00000171342.2.13	chr10	+	128441860	PolyA_DB v3		2	0	1	0	1
ENSMUST00000171342.2.14	chr10	+	128441966	PolyA_DB v3		0	0	0	0	0
ENSMUST00000171342.2.15	chr10	+	128441995	PolyASite 2.0		0	3	2	3	4
ENSMUST00000171342.2.16	chr10	+	128442087	PolyASite 2.0		0	3	2	0	1
ENSMUST00000171342.2.17	chr10	+	128442112	PolyASite 2.0		10	25	41	24	16
ENSMUST00000171342.2.18	chr10	+	128442223	PolyA_DB v3		129	228	466	274	245
ENSMUST00000171342.2.19	chr10	+	128442238	PolyASite 2.0		0	1	6	1	0
ENSMUST00000171342.2.20	chr10	+	128442250	PolyA_DB v3		0	0	2	0	1
ENSMUST00000171342.2.21	chr10	+	128442692	PolyA_DB v3		221	398	767	397	353
ENSMUST00000171342.2.22	chr10	+	128443272	PolyA_DB v3		10	37	68	18	39
ENSMUST00000171342.2.23	chr10	+	128444049	PolyASite 2.0		0	2	6	6	13
ENSMUST00000026433.8.0	chr10	+	128489150	PolyASite 2.0		0	0	0	0	0
ENSMUST00000026433.8.1	chr10	+	128489180	PolyA_DB v3		0	0	0	0	0
ENSMUST00000026433.8.2	chr10	+	128489194	PolyASite 2.0		0	0	0	0	0
ENSMUST00000026433.8.3	chr10	+	128489207	PolyA_DB v3		0	0	0	0	0
ENSMUST00000026433.8.4	chr10	+	128489239	PolyASite 2.0		9	15	32	10	7
ENSMUST00000026433.8.5	chr10	+	128489283	PolyASite 2.0		28	70	122	37	23
ENSMUST00000026433.8.6	chr10	+	128489316	PolyA_DB v3		9	25	26	9	12
ENSMUST00000026433.8.7	chr10	+	128489333	PolyASite 2.0		1227	3326	7491	5208	4547
ENSMUST00000026433.8.8	chr10	+	128489356	Gencode M25		10	16	37	21	29
ENSMUST00000026433.8.9	chr10	+	128489366	PolyASite 2.0		0	0	1	2	2
ENSMUST00000026433.8.10	chr10	+	128489450	PolyASite 2.0		12	21	34	15	21
ENSMUST00000026433.8.11	chr10	+	128489472	PolyA_DB v3		3	4	14	9	4
ENSMUST00000026433.8.12	chr10	+	128489523	PolyASite 2.0		13	45	84	65	54
ENSMUST00000026433.8.13	chr10	+	128489573	PolyASite 2.0		40	78	158	121	99
ENSMUST00000026433.8.14	chr10	+	128489593	PolyASite 2.0		1	4	11	3	4
ENSMUST00000026433.8.15	chr10	+	128489630	PolyASite 2.0		3	7	12	6	5
ENSMUST00000026433.8.16	chr10	+	128489651	PolyASite 2.0		0	0	0	0	0
ENSMUST00000026433.8.17	chr10	+	128489705	PolyA_DB v3		0	0	0	0	0
ENSMUST00000026433.8.18	chr10	+	128489807	PolyASite 2.0		16	68	130	32	52
ENSMUST00000026433.8.19	chr10	+	128490103	PolyASite 2.0		4	14	35	6	5
ENSMUST00000026433.8.20	chr10	+	128490122	PolyASite 2.0		29	94	203	71	65
ENSMUST00000026433.8.21	chr10	+	128490173	PolyASite 2.0		1412	4072	9521	5882	5445
ENSMUST00000026433.8.22	chr10	+	128490482	Gencode M25		7	14	22	12	5
ENSMUST00000026433.8.23	chr10	+	128490537	PolyA_DB v3		7	15	29	6	5
ENSMUST00000026433.8.24	chr10	+	128490587	PolyASite 2.0		227	588	1200	772	727
ENSMUST00000026433.8.25	chr10	+	128490670	PolyA_DB v3		10	18	58	17	22
ENSMUST00000218228.1.0	chr10	+	128490482	Gencode M25		0	0	0	0	0
ENSMUST00000218228.1.1	chr10	+	128490537	PolyA_DB v3		0	0	0	0	0
ENSMUST00000218228.1.2	chr10	+	128490587	PolyASite 2.0		0	0	0	0	0
ENSMUST00000218228.1.3	chr10	+	128490670	PolyA_DB v3		225	566	1169	759	720
ENSMUST00000054125.8.0	chr10	+	128720124	PolyASite 2.0		0	0	0	0	0
ENSMUST00000054125.8.1	chr10	+	128720238	Gencode M25		36	277	499	218	178
ENSMUST00000218218.1.0	chr10	+	128766561	PolyASite 2.0		215	504	753	459	318
ENSMUST00000163377.9.0	chr10	+	128766561	PolyASite 2.0		215	504	753	459	318
ENSMUST00000026411.7.0	chr10	+	128799172	PolyASite 2.0		0	0	0	0	0
ENSMUST00000026411.7.1	chr10	+	128799194	PolyASite 2.0		0	0	0	0	0
ENSMUST00000026411.7.2	chr10	+	128799227	PolyA_DB v3		0	0	0	0	0
ENSMUST00000026411.7.3	chr10	+	128799298	PolyA_DB v3		0	0	0	3	0
ENSMUST00000026411.7.4	chr10	+	128799477	PolyASite 2.0		0	2	4	1	3
ENSMUST00000026411.7.5	chr10	+	128799614	PolyA_DB v3		0	0	0	1	0
ENSMUST00000026411.7.6	chr10	+	128799646	PolyA_DB v3		19	53	143	104	112
ENSMUST00000026411.7.7	chr10	+	128799785	PolyASite 2.0		0	3	13	8	5
ENSMUST00000026411.7.8	chr10	+	128799841	PolyASite 2.0		0	1	1	1	1
ENSMUST00000026411.7.9	chr10	+	128799866	PolyASite 2.0		0	0	0	0	0
ENSMUST00000026411.7.10	chr10	+	128799881	PolyA_DB v3		0	0	0	0	0
ENSMUST00000026411.7.11	chr10	+	128799915	PolyASite 2.0		0	0	0	0	0
ENSMUST00000026411.7.12	chr10	+	128800016	PolyASite 2.0		0	0	0	0	0
ENSMUST00000026411.7.13	chr10	+	128800113	PolyA_DB v3		5	15	30	18	14
ENSMUST00000026411.7.14	chr10	+	128800693	PolyA_DB v3		2	9	20	7	14
ENSMUST00000026411.7.15	chr10	+	128800797	PolyA_DB v3		0	1	2	2	1
ENSMUST00000026411.7.16	chr10	+	128800826	PolyASite 2.0		26	70	175	170	253
ENSMUST00000026410.1.0	chr10	+	128817469	PolyASite 2.0		0	0	0	0	0
ENSMUST00000026410.1.1	chr10	+	128817511	PolyASite 2.0		54	120	212	86	65
ENSMUST00000026410.1.2	chr10	+	128817765	PolyASite 2.0		568	1205	2352	1143	855
ENSMUST00000026410.1.3	chr10	+	128817874	PolyASite 2.0		0	0	0	0	0
ENSMUST00000026410.1.4	chr10	+	128817907	PolyASite 2.0		0	0	0	0	0
ENSMUST00000026410.1.5	chr10	+	128817963	PolyASite 2.0		0	0	0	0	0
ENSMUST00000026410.1.6	chr10	+	128817987	PolyASite 2.0		0	0	0	0	0
ENSMUST00000026410.1.7	chr10	+	128818082	PolyASite 2.0		73	144	301	178	146
ENSMUST00000026410.1.8	chr10	+	128818122	PolyASite 2.0		60	151	239	167	113
ENSMUST00000026410.1.9	chr10	+	128818147	PolyASite 2.0		887	2128	4028	2107	1869
ENSMUST00000026410.1.10	chr10	+	128818237	PolyA_DB v3		2	6	7	4	4
ENSMUST00000026410.1.11	chr10	+	128818317	PolyASite 2.0		6	17	28	8	12
ENSMUST00000026410.1.12	chr10	+	128818440	PolyASite 2.0		17	50	87	30	26
ENSMUST00000026410.1.13	chr10	+	128819192	PolyA_DB v3		4	2	1	1	1
ENSMUST00000026410.1.14	chr10	+	128819245	PolyASite 2.0		2	2	1	0	0
ENSMUST00000026410.1.15	chr10	+	128819263	PolyA_DB v3		5	14	19	8	4
ENSMUST00000026410.1.16	chr10	+	128819342	PolyA_DB v3		0	0	0	0	0
ENSMUST00000026410.1.17	chr10	+	128819446	PolyASite 2.0		22	45	78	37	31
ENSMUST00000026410.1.18	chr10	+	128819591	PolyASite 2.0		4	7	16	12	6
ENSMUST00000219512.1.0	chr10	+	128877617	Gencode M25		0	0	0	0	0
ENSMUST00000219512.1.1	chr10	+	128877633	PolyASite 2.0		251	487	750	261	205
ENSMUST00000219512.1.2	chr10	+	128878159	PolyA_DB v3		9	14	30	16	20
ENSMUST00000219512.1.3	chr10	+	128880653	PolyA_DB v3		30	50	108	50	36
ENSMUST00000219512.1.4	chr10	+	128881101	PolyA_DB v3		24	46	79	42	33
ENSMUST00000219512.1.5	chr10	+	128882039	PolyASite 2.0		46	81	182	79	70
ENSMUST00000219317.1.0	chr10	+	128912751	PolyA_DB v3		0	0	0	0	0
ENSMUST00000219317.1.1	chr10	+	128912789	PolyA_DB v3		0	0	0	0	0
ENSMUST00000219317.1.2	chr10	+	128912810	PolyASite 2.0		0	0	0	0	0
ENSMUST00000219317.1.3	chr10	+	128912823	PolyA_DB v3		1563	4051	8427	4614	4814
ENSMUST00000219317.1.4	chr10	+	128912848	PolyA_DB v3		0	0	0	0	0
ENSMUST00000219317.1.5	chr10	+	128913218	PolyASite 2.0		1	10	24	14	7
ENSMUST00000099112.3.0	chr10	+	128958004	PolyASite 2.0		0	0	0	0	0
ENSMUST00000099112.3.1	chr10	+	128958025	PolyASite 2.0		0	0	0	0	0
ENSMUST00000099112.3.2	chr10	+	128958089	PolyA_DB v3		0	0	0	1	1
ENSMUST00000099112.3.3	chr10	+	128958194	PolyA_DB v3		0	2	1	0	0
ENSMUST00000099112.3.4	chr10	+	128958229	PolyASite 2.0		0	1	5	2	4
ENSMUST00000099112.3.5	chr10	+	128958287	PolyA_DB v3		34	158	383	332	565
ENSMUST00000099112.3.6	chr10	+	128958300	PolyASite 2.0		0	0	0	0	0
ENSMUST00000091996.3.0	chr10	+	128992102	Gencode M25		0	0	0	0	1
ENSMUST00000077460.4.0	chr10	+	129013313	Gencode M25		0	0	0	0	1
ENSMUST00000203248.2.0	chr10	+	129239089	Gencode M25		0	0	0	0	0
ENSMUST00000203248.2.1	chr10	+	129239403	Gencode M25		0	0	0	0	0
ENSMUST00000214109.1.0	chr10	+	129251474	Gencode M25		0	0	0	0	0
ENSMUST00000214109.1.1	chr10	+	129253924	Gencode M25		0	0	0	0	1
ENSMUST00000213512.1.0	chr10	+	129261901	Gencode M25		0	0	0	0	0
ENSMUST00000213512.1.1	chr10	+	129264298	Gencode M25		0	0	0	0	0
ENSMUST00000215503.1.0	chr10	+	129322593	Gencode M25		0	0	0	0	0
ENSMUST00000215503.1.1	chr10	+	129324141	Gencode M25		0	0	0	0	0
ENSMUST00000204108.2.0	chr10	+	129333818	Gencode M25		0	0	0	0	0
ENSMUST00000204108.2.1	chr10	+	129333844	Gencode M25		0	0	0	0	0
ENSMUST00000213970.1.0	chr10	+	129351509	Gencode M25		0	0	0	1	0
ENSMUST00000213970.1.1	chr10	+	129352144	Gencode M25		0	1	0	1	0
ENSMUST00000214064.1.0	chr10	+	129388594	Gencode M25		0	0	0	0	0
ENSMUST00000214064.1.1	chr10	+	129390198	Gencode M25		0	0	0	0	1
ENSMUST00000204402.2.0	chr10	+	129411193	Gencode M25		0	0	0	0	0
ENSMUST00000204529.2.0	chr10	+	129437752	Gencode M25		0	0	0	0	0
ENSMUST00000204529.2.1	chr10	+	129439080	Gencode M25		0	0	0	0	0
ENSMUST00000213329.1.0	chr10	+	129463616	Gencode M25		0	0	0	0	0
ENSMUST00000213329.1.1	chr10	+	129467485	Gencode M25		0	0	0	0	0
ENSMUST00000213222.1.0	chr10	+	129473629	Gencode M25		0	0	0	0	0
ENSMUST00000213222.1.1	chr10	+	129476618	Gencode M25		0	0	1	0	0
ENSMUST00000213236.1.0	chr10	+	129490542	Gencode M25		0	0	0	1	1
ENSMUST00000203966.2.0	chr10	+	129501882	Gencode M25		0	0	0	0	0
ENSMUST00000203966.2.1	chr10	+	129503342	Gencode M25		0	0	0	0	0
ENSMUST00000217228.1.0	chr10	+	129527167	Gencode M25		0	0	0	0	0
ENSMUST00000217228.1.1	chr10	+	129528353	Gencode M25		0	0	1	0	0
ENSMUST00000215436.1.0	chr10	+	129541474	Gencode M25		1	0	0	0	0
ENSMUST00000215436.1.1	chr10	+	129542534	Gencode M25		0	0	0	0	0
ENSMUST00000204820.2.0	chr10	+	129571619	Gencode M25		0	0	0	0	0
ENSMUST00000204820.2.1	chr10	+	129573110	Gencode M25		0	0	0	0	0
ENSMUST00000214182.1.0	chr10	+	129648065	Gencode M25		0	0	0	0	0
ENSMUST00000214182.1.1	chr10	+	129648326	Gencode M25		0	0	0	0	0
ENSMUST00000217094.1.0	chr10	+	129660743	Gencode M25		0	0	0	0	0
ENSMUST00000217094.1.1	chr10	+	129662074	Gencode M25		0	0	1	0	0
ENSMUST00000213331.1.0	chr10	+	129705824	Gencode M25		0	0	0	0	0
ENSMUST00000213331.1.1	chr10	+	129710018	Gencode M25		0	0	1	1	2
ENSMUST00000203236.2.0	chr10	+	129768436	Gencode M25		0	0	0	0	0
ENSMUST00000203236.2.1	chr10	+	129771713	Gencode M25		0	0	0	0	0
ENSMUST00000059891.2.0	chr10	+	129776926	Gencode M25		0	0	0	1	0
ENSMUST00000204622.2.0	chr10	+	129857452	Gencode M25		0	0	0	0	0
ENSMUST00000204622.2.1	chr10	+	129858722	Gencode M25		0	0	0	0	0
ENSMUST00000214917.1.0	chr10	+	130018361	Gencode M25		0	0	0	0	0
ENSMUST00000214917.1.1	chr10	+	130019022	PolyASite 2.0		0	0	0	0	0
ENSMUST00000214917.1.2	chr10	+	130019851	PolyASite 2.0		0	1	0	0	0
ENSMUST00000214917.1.3	chr10	+	130021010	PolyASite 2.0		0	0	0	2	0
ENSMUST00000214917.1.4	chr10	+	130021286	Gencode M25		0	0	0	0	0
ENSMUST00000205181.2.0	chr10	+	130034560	Gencode M25		0	0	0	0	0
ENSMUST00000205181.2.1	chr10	+	130035071	Gencode M25		0	0	0	0	0
ENSMUST00000216879.1.0	chr10	+	130075350	Gencode M25		0	0	0	0	0
ENSMUST00000216879.1.1	chr10	+	130076909	Gencode M25		0	0	0	0	0
ENSMUST00000042586.9.0	chr10	+	130362605	PolyASite 2.0		0	0	0	0	0
ENSMUST00000042586.9.1	chr10	+	130362636	PolyASite 2.0		0	4	10	10	15
ENSMUST00000217702.1.0	chr10	+	130364112	PolyASite 2.0		0	1	3	4	3
ENSMUST00000101655.9.0	chr11	-	3131850	Gencode M25		167	393	601	461	591
ENSMUST00000101655.9.1	chr11	-	3131888	PolyASite 2.0		0	0	0	0	0
ENSMUST00000101655.9.2	chr11	-	3131954	PolyA_DB v3		0	0	0	0	0
ENSMUST00000118627.1.0	chr11	-	3185565	PolyASite 2.0		34	47	80	49	45
ENSMUST00000020741.11.0	chr11	-	3245050	PolyASite 2.0		25	47	48	28	42
ENSMUST00000020741.11.1	chr11	-	3245103	PolyASite 2.0		0	1	1	0	0
ENSMUST00000020741.11.2	chr11	-	3245839	PolyA_DB v3		2	4	4	0	3
ENSMUST00000020741.11.3	chr11	-	3246324	PolyA_DB v3		0	0	0	0	0
ENSMUST00000020741.11.4	chr11	-	3246340	PolyASite 2.0		12	37	60	25	27
ENSMUST00000020741.11.5	chr11	-	3246947	PolyA_DB v3		247	643	1068	621	618
ENSMUST00000020741.11.6	chr11	-	3247074	PolyASite 2.0		25	41	82	33	29
ENSMUST00000020741.11.7	chr11	-	3247597	PolyASite 2.0		52	80	173	114	109
ENSMUST00000020741.11.8	chr11	-	3247640	PolyASite 2.0		1	2	6	2	2
ENSMUST00000020741.11.9	chr11	-	3248426	PolyASite 2.0		585	1438	2356	1263	1084
ENSMUST00000020741.11.10	chr11	-	3248655	PolyA_DB v3		30	87	138	58	39
ENSMUST00000020741.11.11	chr11	-	3248918	PolyA_DB v3		6	17	20	13	307
ENSMUST00000020741.11.12	chr11	-	3248943	PolyA_DB v3		0	0	0	0	0
ENSMUST00000020741.11.13	chr11	-	3249097	PolyA_DB v3		330	834	1359	631	1863
ENSMUST00000020741.11.14	chr11	-	3249523	PolyASite 2.0		34	69	90	35	28
ENSMUST00000020741.11.15	chr11	-	3249588	PolyASite 2.0		0	2	0	0	0
ENSMUST00000020741.11.16	chr11	-	3249907	Gencode M25		1	0	2	1	1
ENSMUST00000020741.11.17	chr11	-	3249922	PolyASite 2.0		3369	6606	9375	4042	3259
ENSMUST00000020741.11.18	chr11	-	3249962	PolyA_DB v3		27	37	50	12	11
ENSMUST00000020741.11.19	chr11	-	3249972	PolyASite 2.0		5	11	14	4	3
ENSMUST00000020741.11.20	chr11	-	3249988	PolyA_DB v3		0	0	0	0	0
ENSMUST00000020741.11.21	chr11	-	3250113	PolyASite 2.0		0	0	0	0	0
ENSMUST00000020741.11.22	chr11	-	3250136	PolyA_DB v3		0	0	0	0	0
ENSMUST00000110029.8.0	chr11	-	3343304	PolyASite 2.0		0	0	4	0	1
ENSMUST00000110029.8.1	chr11	-	3343340	PolyA_DB v3		1	1	0	2	2
ENSMUST00000110029.8.2	chr11	-	3343360	PolyASite 2.0		0	0	0	1	0
ENSMUST00000110029.8.3	chr11	-	3343379	PolyA_DB v3		13	33	90	52	75
ENSMUST00000110029.8.4	chr11	-	3343541	PolyASite 2.0		87	230	448	276	253
ENSMUST00000110029.8.5	chr11	-	3343994	PolyA_DB v3		1	8	8	0	8
ENSMUST00000110029.8.6	chr11	-	3344021	PolyA_DB v3		20	42	58	44	30
ENSMUST00000110029.8.7	chr11	-	3344257	PolyASite 2.0		584	1519	3020	2175	2115
ENSMUST00000110029.8.8	chr11	-	3344458	PolyASite 2.0		40	82	182	90	110
ENSMUST00000110029.8.9	chr11	-	3344515	PolyA_DB v3		0	11	12	10	6
ENSMUST00000110029.8.10	chr11	-	3344555	PolyA_DB v3		1	2	12	8	8
ENSMUST00000110029.8.11	chr11	-	3345170	PolyA_DB v3		23	59	95	59	64
ENSMUST00000110029.8.12	chr11	-	3345272	PolyA_DB v3		16	21	55	24	26
ENSMUST00000110029.8.13	chr11	-	3345374	PolyA_DB v3		4	11	21	8	15
ENSMUST00000110029.8.14	chr11	-	3345444	PolyA_DB v3		206	563	1245	901	955
ENSMUST00000110029.8.15	chr11	-	3345455	PolyASite 2.0		0	0	0	0	0
ENSMUST00000110029.8.16	chr11	-	3345477	PolyA_DB v3		0	0	0	0	0
ENSMUST00000110029.8.17	chr11	-	3345556	PolyA_DB v3		0	0	0	0	0
ENSMUST00000077078.11.0	chr11	-	3415983	PolyASite 2.0		446	1022	1673	787	695
ENSMUST00000077078.11.1	chr11	-	3416013	PolyASite 2.0		10	16	26	13	9
ENSMUST00000077078.11.2	chr11	-	3416042	PolyASite 2.0		9	15	21	5	7
ENSMUST00000077078.11.3	chr11	-	3416494	PolyA_DB v3		4	19	19	9	7
ENSMUST00000077078.11.4	chr11	-	3416586	PolyA_DB v3		0	0	0	0	0
ENSMUST00000077078.11.5	chr11	-	3416742	PolyASite 2.0		9	4	10	7	6
ENSMUST00000077078.11.6	chr11	-	3416935	PolyA_DB v3		2	3	14	3	2
ENSMUST00000077078.11.7	chr11	-	3416989	PolyASite 2.0		0	0	0	1	0
ENSMUST00000077078.11.8	chr11	-	3417115	PolyA_DB v3		1	0	4	0	0
ENSMUST00000077078.11.9	chr11	-	3417639	PolyASite 2.0		0	0	0	0	0
ENSMUST00000077078.11.10	chr11	-	3417651	PolyA_DB v3		83	163	260	138	101
ENSMUST00000077078.11.11	chr11	-	3417793	PolyASite 2.0		2	2	6	1	1
ENSMUST00000077078.11.12	chr11	-	3417806	PolyASite 2.0		0	0	0	0	0
ENSMUST00000077078.11.13	chr11	-	3417968	PolyA_DB v3		0	0	0	0	0
ENSMUST00000044507.11.0	chr11	-	3494270	PolyASite 2.0		0	0	1	1	2
ENSMUST00000044507.11.1	chr11	-	3494297	PolyASite 2.0		0	0	1	2	2
ENSMUST00000044507.11.2	chr11	-	3494383	PolyASite 2.0		9	12	28	51	115
ENSMUST00000044507.11.3	chr11	-	3494412	PolyASite 2.0		0	0	0	0	0
ENSMUST00000044507.11.4	chr11	-	3494547	Gencode M25		0	0	0	0	0
ENSMUST00000110011.7.0	chr11	-	3517523	PolyASite 2.0		553	1148	2112	1298	1407
ENSMUST00000110011.7.1	chr11	-	3517582	PolyA_DB v3		0	0	0	0	0
ENSMUST00000020718.9.0	chr11	-	3517523	PolyASite 2.0		702	1431	2540	1471	1622
ENSMUST00000020718.9.1	chr11	-	3517582	PolyA_DB v3		0	4	2	1	0
ENSMUST00000020718.9.2	chr11	-	3517710	PolyA_DB v3		0	0	0	0	0
ENSMUST00000020718.9.3	chr11	-	3517756	PolyA_DB v3		0	0	0	0	0
ENSMUST00000020718.9.4	chr11	-	3517789	PolyA_DB v3		0	0	0	0	0
ENSMUST00000020718.9.5	chr11	-	3520751	PolyASite 2.0		25	60	98	56	50
ENSMUST00000020718.9.6	chr11	-	3520772	PolyA_DB v3		0	0	0	0	0
ENSMUST00000193809.1.0	chr11	-	3643897	PolyASite 2.0		476	1030	1625	751	531
ENSMUST00000193809.1.1	chr11	-	3643940	PolyASite 2.0		11	11	16	3	1
ENSMUST00000193809.1.2	chr11	-	3644030	PolyASite 2.0		7	6	12	5	4
ENSMUST00000193809.1.3	chr11	-	3646175	PolyASite 2.0		838	1820	2894	1228	1173
ENSMUST00000193809.1.4	chr11	-	3646383	PolyASite 2.0		56	116	188	67	53
ENSMUST00000193809.1.5	chr11	-	3646939	PolyASite 2.0		983	1737	3245	1610	1084
ENSMUST00000102950.9.0	chr11	-	3703732	PolyASite 2.0		16	96	226	262	322
ENSMUST00000102950.9.1	chr11	-	3703911	PolyA_DB v3		3	11	37	34	34
ENSMUST00000102950.9.2	chr11	-	3703940	PolyA_DB v3		0	1	1	4	3
ENSMUST00000102950.9.3	chr11	-	3704175	PolyASite 2.0		0	3	7	2	3
ENSMUST00000102950.9.4	chr11	-	3704721	PolyA_DB v3		0	0	1	0	0
ENSMUST00000102950.9.5	chr11	-	3704754	PolyASite 2.0		6	3	31	26	47
ENSMUST00000102950.9.6	chr11	-	3704990	PolyA_DB v3		0	0	0	0	0
ENSMUST00000102950.9.7	chr11	-	3705029	PolyASite 2.0		0	0	0	0	0
ENSMUST00000020712.4.0	chr11	-	3886088	PolyASite 2.0		14	28	34	7	13
ENSMUST00000020712.4.1	chr11	-	3886662	PolyA_DB v3		0	0	0	0	0
ENSMUST00000020712.4.2	chr11	-	3886710	PolyA_DB v3		0	0	0	0	0
ENSMUST00000020712.4.3	chr11	-	3886761	PolyA_DB v3		0	0	0	0	0
ENSMUST00000020712.4.4	chr11	-	3887874	PolyASite 2.0		4	5	7	3	2
ENSMUST00000020712.4.5	chr11	-	3888004	PolyASite 2.0		0	0	0	0	0
ENSMUST00000109995.1.0	chr11	-	3907022	PolyASite 2.0		171	433	610	338	286
ENSMUST00000109995.1.1	chr11	-	3907055	PolyA_DB v3		3	6	6	1	0
ENSMUST00000109995.1.2	chr11	-	3907107	PolyA_DB v3		0	6	7	0	1
ENSMUST00000109995.1.3	chr11	-	3907130	PolyASite 2.0		0	1	5	1	1
ENSMUST00000109995.1.4	chr11	-	3907160	PolyA_DB v3		0	2	1	3	1
ENSMUST00000109992.7.0	chr11	-	3917020	PolyASite 2.0		0	0	1	1	2
ENSMUST00000109992.7.1	chr11	-	3917064	PolyASite 2.0		15	41	65	39	38
ENSMUST00000109992.7.2	chr11	-	3917187	PolyASite 2.0		914	1969	3226	1291	1056
ENSMUST00000109992.7.3	chr11	-	3917301	PolyASite 2.0		30	58	91	30	20
ENSMUST00000109992.7.4	chr11	-	3917343	PolyA_DB v3		4	11	19	8	3
ENSMUST00000109992.7.5	chr11	-	3917382	PolyA_DB v3		5	3	5	2	2
ENSMUST00000042344.1.0	chr11	-	3937541	Gencode M25		0	0	0	0	0
ENSMUST00000004868.5.0	chr11	-	4091481	PolyASite 2.0		290	571	780	404	460
ENSMUST00000004868.5.1	chr11	-	4091519	PolyASite 2.0		5	4	9	1	1
ENSMUST00000004868.5.2	chr11	-	4091963	PolyASite 2.0		32	88	98	38	42
ENSMUST00000003681.7.0	chr11	-	4097042	PolyASite 2.0		48	154	253	164	184
ENSMUST00000003681.7.1	chr11	-	4097171	PolyASite 2.0		2	2	4	2	2
ENSMUST00000003681.7.2	chr11	-	4097197	PolyASite 2.0		0	2	1	0	0
ENSMUST00000003681.7.3	chr11	-	4097307	PolyA_DB v3		0	0	2	1	1
ENSMUST00000003681.7.4	chr11	-	4097862	PolyA_DB v3		0	0	0	0	0
ENSMUST00000003681.7.5	chr11	-	4097913	PolyA_DB v3		1	4	8	6	5
ENSMUST00000003681.7.6	chr11	-	4098141	PolyA_DB v3		0	0	1	0	1
ENSMUST00000003681.7.7	chr11	-	4098271	PolyA_DB v3		0	0	0	0	0
ENSMUST00000093381.10.0	chr11	-	4141126	PolyASite 2.0		449	1229	2216	1461	1607
ENSMUST00000093381.10.1	chr11	-	4142702	PolyA_DB v3		7	21	54	28	40
ENSMUST00000093381.10.2	chr11	-	4143535	PolyA_DB v3		3	9	10	12	4
ENSMUST00000093381.10.3	chr11	-	4143574	PolyASite 2.0		0	0	0	0	0
ENSMUST00000093381.10.4	chr11	-	4143609	PolyASite 2.0		0	0	0	0	0
ENSMUST00000109948.7.0	chr11	-	4345803	PolyASite 2.0		19	20	31	22	21
ENSMUST00000109948.7.1	chr11	-	4345814	Gencode M25		0	0	0	0	0
ENSMUST00000109948.7.2	chr11	-	4346383	Gencode M25		0	0	0	0	1
ENSMUST00000109948.7.3	chr11	-	4346504	PolyA_DB v3		0	0	0	0	0
ENSMUST00000109943.9.0	chr11	-	4480092	PolyASite 2.0		0	1	5	3	2
ENSMUST00000109943.9.1	chr11	-	4480875	PolyASite 2.0		743	1678	3151	1993	1945
ENSMUST00000109943.9.2	chr11	-	4480890	Gencode M25		0	3	17	7	3
ENSMUST00000109943.9.3	chr11	-	4481048	PolyA_DB v3		12	34	45	32	22
ENSMUST00000109943.9.4	chr11	-	4481085	PolyASite 2.0		1	1	3	2	0
ENSMUST00000109943.9.5	chr11	-	4482404	PolyA_DB v3		1	5	5	0	6
ENSMUST00000109943.9.6	chr11	-	4482499	PolyA_DB v3		778	1605	3228	1893	1509
ENSMUST00000109943.9.7	chr11	-	4482552	PolyA_DB v3		0	0	0	0	0
ENSMUST00000109943.9.8	chr11	-	4482606	PolyASite 2.0		0	0	0	0	0
ENSMUST00000109943.9.9	chr11	-	4482632	PolyA_DB v3		0	0	0	0	0
ENSMUST00000109943.9.10	chr11	-	4482752	Gencode M25		0	0	0	0	0
ENSMUST00000058407.5.0	chr11	-	4701277	PolyASite 2.0		7	12	17	6	14
ENSMUST00000058407.5.1	chr11	-	4701751	PolyASite 2.0		0	0	0	0	0
ENSMUST00000058407.5.2	chr11	-	4701803	PolyASite 2.0		9	40	51	24	17
ENSMUST00000058407.5.3	chr11	-	4701838	PolyASite 2.0		31	60	79	35	30
ENSMUST00000058407.5.4	chr11	-	4701976	PolyASite 2.0		1386	3406	4957	2700	2372
ENSMUST00000058407.5.5	chr11	-	4701999	PolyA_DB v3		0	0	0	0	0
ENSMUST00000058407.5.6	chr11	-	4702036	PolyA_DB v3		0	0	0	0	0
ENSMUST00000058407.5.7	chr11	-	4702081	PolyA_DB v3		0	0	0	0	0
ENSMUST00000058407.5.8	chr11	-	4702092	PolyASite 2.0		0	0	0	0	0
ENSMUST00000058407.5.9	chr11	-	4702148	PolyA_DB v3		0	0	0	0	0
ENSMUST00000058407.5.10	chr11	-	4702176	PolyA_DB v3		0	0	0	0	0
ENSMUST00000009219.2.0	chr11	-	4736901	PolyASite 2.0		20	130	235	129	100
ENSMUST00000009219.2.1	chr11	-	4736962	PolyASite 2.0		0	3	5	1	0
ENSMUST00000009219.2.2	chr11	-	4736996	PolyASite 2.0		0	4	4	1	2
ENSMUST00000109910.8.0	chr11	-	4765852	PolyASite 2.0		1209	2760	4586	2304	2181
ENSMUST00000109910.8.1	chr11	-	4765919	PolyASite 2.0		41	117	156	52	62
ENSMUST00000109910.8.2	chr11	-	4766178	PolyA_DB v3		24	74	110	44	47
ENSMUST00000109910.8.3	chr11	-	4766412	PolyASite 2.0		14	23	50	34	17
ENSMUST00000109910.8.4	chr11	-	4766721	PolyASite 2.0		21	65	90	56	51
ENSMUST00000109910.8.5	chr11	-	4767660	PolyASite 2.0		27	41	78	70	51
ENSMUST00000109910.8.6	chr11	-	4767933	PolyA_DB v3		2	15	19	12	16
ENSMUST00000109910.8.7	chr11	-	4768069	PolyA_DB v3		0	0	0	0	0
ENSMUST00000056290.12.0	chr11	-	4765852	PolyASite 2.0		1209	2761	4587	2304	2183
ENSMUST00000056290.12.1	chr11	-	4765919	PolyASite 2.0		41	117	156	52	62
ENSMUST00000056290.12.2	chr11	-	4766178	PolyA_DB v3		24	74	110	44	47
ENSMUST00000056290.12.3	chr11	-	4766412	PolyASite 2.0		14	23	50	34	17
ENSMUST00000056290.12.4	chr11	-	4766721	PolyASite 2.0		21	65	90	56	51
ENSMUST00000056290.12.5	chr11	-	4767660	PolyASite 2.0		27	41	78	70	51
ENSMUST00000056290.12.6	chr11	-	4767933	PolyA_DB v3		2	15	19	12	16
ENSMUST00000056290.12.7	chr11	-	4768069	PolyA_DB v3		0	0	2	0	2
ENSMUST00000056290.12.8	chr11	-	4780578	Gencode M25		1	2	0	0	0
ENSMUST00000053079.12.0	chr11	-	4768418	PolyASite 2.0		3	7	4	7	2
ENSMUST00000053079.12.1	chr11	-	4769094	PolyASite 2.0		2	2	7	2	5
ENSMUST00000053079.12.2	chr11	-	4772334	Gencode M25		21	22	42	19	20
ENSMUST00000053079.12.3	chr11	-	4772350	PolyASite 2.0		0	0	2	0	0
ENSMUST00000053079.12.4	chr11	-	4772545	PolyASite 2.0		0	0	0	0	0
ENSMUST00000053079.12.5	chr11	-	4780578	Gencode M25		1	2	0	0	0
ENSMUST00000093369.4.0	chr11	-	4938740	PolyASite 2.0		0	0	0	0	0
ENSMUST00000093369.4.1	chr11	-	4938754	PolyA_DB v3		8	23	86	68	76
ENSMUST00000093369.4.2	chr11	-	4938797	PolyASite 2.0		0	0	1	0	1
ENSMUST00000093369.4.3	chr11	-	4938872	PolyASite 2.0		1	2	0	2	2
ENSMUST00000037146.9.0	chr11	-	5054132	PolyASite 2.0		6	27	60	40	23
ENSMUST00000037146.9.1	chr11	-	5055377	PolyA_DB v3		2	1	8	3	0
ENSMUST00000037146.9.2	chr11	-	5056277	PolyASite 2.0		0	0	0	0	0
ENSMUST00000037146.9.3	chr11	-	5056340	PolyASite 2.0		0	0	2	1	0
ENSMUST00000056649.12.0	chr11	-	5060248	PolyASite 2.0		1	8	16	7	2
ENSMUST00000056649.12.1	chr11	-	5060378	PolyASite 2.0		489	1221	2364	1363	1329
ENSMUST00000056649.12.2	chr11	-	5060452	PolyASite 2.0		27	53	84	24	23
ENSMUST00000056649.12.3	chr11	-	5060470	PolyA_DB v3		13	20	26	2	13
ENSMUST00000056649.12.4	chr11	-	5060499	PolyASite 2.0		0	10	8	2	4
ENSMUST00000056649.12.5	chr11	-	5060547	PolyASite 2.0		0	0	0	0	0
ENSMUST00000056649.12.6	chr11	-	5060728	PolyA_DB v3		0	0	0	0	0
ENSMUST00000079949.12.0	chr11	-	5067288	PolyASite 2.0		27	54	79	42	41
ENSMUST00000079949.12.1	chr11	-	5068410	PolyASite 2.0		1	1	3	3	8
ENSMUST00000079949.12.2	chr11	-	5069674	PolyASite 2.0		0	0	0	0	1
ENSMUST00000079949.12.3	chr11	-	5069687	PolyA_DB v3		2	7	25	14	11
ENSMUST00000079949.12.4	chr11	-	5069698	Gencode M25		4461	9805	16051	9013	8821
ENSMUST00000079949.12.5	chr11	-	5069719	PolyA_DB v3		144	222	357	197	206
ENSMUST00000079949.12.6	chr11	-	5069750	PolyA_DB v3		121	244	339	167	174
ENSMUST00000079949.12.7	chr11	-	5069848	PolyA_DB v3		81	195	269	147	124
ENSMUST00000079949.12.8	chr11	-	5069882	PolyASite 2.0		0	0	0	0	0
ENSMUST00000079949.12.9	chr11	-	5069897	Gencode M25		0	0	0	0	0
ENSMUST00000079949.12.10	chr11	-	5070031	PolyA_DB v3		0	0	0	0	0
ENSMUST00000093365.11.0	chr11	-	5079897	PolyASite 2.0		6	28	38	12	22
ENSMUST00000093365.11.1	chr11	-	5079971	PolyA_DB v3		11	22	33	16	11
ENSMUST00000093365.11.2	chr11	-	5080077	PolyASite 2.0		3	3	4	4	2
ENSMUST00000093365.11.3	chr11	-	5080139	PolyASite 2.0		275	532	894	612	568
ENSMUST00000093365.11.4	chr11	-	5080310	PolyA_DB v3		52	100	195	89	83
ENSMUST00000093365.11.5	chr11	-	5080361	PolyASite 2.0		0	0	0	0	0
ENSMUST00000093365.11.6	chr11	-	5080421	PolyASite 2.0		0	0	0	0	0
ENSMUST00000063232.6.0	chr11	-	5090459	Gencode M25		1284	2455	3997	2247	1752
ENSMUST00000063232.6.1	chr11	-	5090504	PolyA_DB v3		23	29	38	16	13
ENSMUST00000062821.12.0	chr11	-	5106266	PolyASite 2.0		2309	3746	3836	1869	1615
ENSMUST00000020662.14.0	chr11	-	5191555	PolyASite 2.0		839	1787	3328	1698	1651
ENSMUST00000020662.14.1	chr11	-	5191605	PolyASite 2.0		25	59	107	36	34
ENSMUST00000020662.14.2	chr11	-	5191693	PolyA_DB v3		15	32	42	15	8
ENSMUST00000020662.14.3	chr11	-	5191710	PolyA_DB v3		1	1	4	0	2
ENSMUST00000020662.14.4	chr11	-	5193892	PolyASite 2.0		11	19	52	40	29
ENSMUST00000020662.14.5	chr11	-	5193928	PolyA_DB v3		2	3	6	2	1
ENSMUST00000020662.14.6	chr11	-	5194604	PolyASite 2.0		4	4	13	6	6
ENSMUST00000020662.14.7	chr11	-	5194638	PolyA_DB v3		0	0	0	0	0
ENSMUST00000020662.14.8	chr11	-	5194688	PolyA_DB v3		0	1	0	0	0
ENSMUST00000109867.7.0	chr11	-	5276330	PolyASite 2.0		5	10	13	7	8
ENSMUST00000109867.7.1	chr11	-	5276365	PolyASite 2.0		1057	2057	2906	1097	931
ENSMUST00000109867.7.2	chr11	-	5276412	PolyASite 2.0		26	46	78	22	21
ENSMUST00000109867.7.3	chr11	-	5276524	PolyA_DB v3		57	73	89	21	20
ENSMUST00000109867.7.4	chr11	-	5277260	PolyA_DB v3		222	440	594	315	311
ENSMUST00000109867.7.5	chr11	-	5277554	PolyA_DB v3		112	127	194	134	167
ENSMUST00000109867.7.6	chr11	-	5278602	Gencode M25		2	4	11	3	2
ENSMUST00000109867.7.7	chr11	-	5279151	PolyA_DB v3		60	92	143	53	44
ENSMUST00000109867.7.8	chr11	-	5279265	PolyASite 2.0		10	16	18	4	5
ENSMUST00000109867.7.9	chr11	-	5279325	PolyA_DB v3		1059	1834	3014	1253	909
ENSMUST00000109867.7.10	chr11	-	5279382	PolyASite 2.0		52	85	104	23	24
ENSMUST00000109867.7.11	chr11	-	5279457	PolyA_DB v3		12	20	48	17	5
ENSMUST00000109867.7.12	chr11	-	5279482	PolyA_DB v3		0	0	0	0	0
ENSMUST00000109867.7.13	chr11	-	5279537	PolyASite 2.0		0	0	0	0	0
ENSMUST00000172492.7.0	chr11	-	5276330	PolyASite 2.0		5	10	13	7	8
ENSMUST00000172492.7.1	chr11	-	5276365	PolyASite 2.0		1057	2057	2906	1097	931
ENSMUST00000172492.7.2	chr11	-	5276412	PolyASite 2.0		26	46	78	22	21
ENSMUST00000172492.7.3	chr11	-	5276524	PolyA_DB v3		57	73	89	21	20
ENSMUST00000172492.7.4	chr11	-	5277260	PolyA_DB v3		222	440	594	315	311
ENSMUST00000172492.7.5	chr11	-	5277554	PolyA_DB v3		112	127	194	134	167
ENSMUST00000172492.7.6	chr11	-	5278602	Gencode M25		2	4	11	3	2
ENSMUST00000172492.7.7	chr11	-	5279151	PolyA_DB v3		60	92	143	53	44
ENSMUST00000172492.7.8	chr11	-	5279265	PolyASite 2.0		10	16	18	4	5
ENSMUST00000172492.7.9	chr11	-	5279325	PolyA_DB v3		1059	1834	3014	1253	909
ENSMUST00000172492.7.10	chr11	-	5279382	PolyASite 2.0		52	85	104	23	24
ENSMUST00000172492.7.11	chr11	-	5279457	PolyA_DB v3		37	48	86	31	15
ENSMUST00000172492.7.12	chr11	-	5279482	PolyA_DB v3		7	12	13	4	2
ENSMUST00000172492.7.13	chr11	-	5279537	PolyASite 2.0		8	22	17	3	3
ENSMUST00000172492.7.14	chr11	-	5280400	PolyA_DB v3		5	7	18	1	5
ENSMUST00000172492.7.15	chr11	-	5280775	PolyASite 2.0		1	2	3	0	1
ENSMUST00000143746.2.0	chr11	-	5288802	PolyASite 2.0		11	26	37	11	11
ENSMUST00000020776.4.0	chr11	-	5526423	PolyASite 2.0		47	85	146	52	60
ENSMUST00000020776.4.1	chr11	-	5526476	PolyASite 2.0		3	1	2	0	1
ENSMUST00000020776.4.2	chr11	-	5526495	PolyA_DB v3		0	0	0	0	0
ENSMUST00000020776.4.3	chr11	-	5526898	PolyA_DB v3		4	7	3	2	0
ENSMUST00000020776.4.4	chr11	-	5527592	PolyASite 2.0		34	97	140	55	41
ENSMUST00000020776.4.5	chr11	-	5528851	PolyASite 2.0		0	1	4	2	1
ENSMUST00000020776.4.6	chr11	-	5528890	PolyASite 2.0		507	1021	1582	651	614
ENSMUST00000020776.4.7	chr11	-	5528946	PolyASite 2.0		13	16	30	16	12
ENSMUST00000020776.4.8	chr11	-	5528986	PolyASite 2.0		6	12	27	3	3
ENSMUST00000020776.4.9	chr11	-	5529132	PolyASite 2.0		19	26	28	6	8
ENSMUST00000020776.4.10	chr11	-	5529930	PolyASite 2.0		137	220	330	150	142
ENSMUST00000020776.4.11	chr11	-	5530520	PolyA_DB v3		7	9	13	2	3
ENSMUST00000020776.4.12	chr11	-	5530579	PolyA_DB v3		65	146	247	119	68
ENSMUST00000020776.4.13	chr11	-	5531076	PolyA_DB v3		4	2	12	1	3
ENSMUST00000020776.4.14	chr11	-	5531114	PolyA_DB v3		0	0	0	0	0
ENSMUST00000154330.1.0	chr11	-	5703982	PolyASite 2.0		1	1	1	2	5
ENSMUST00000154330.1.1	chr11	-	5704171	PolyASite 2.0		1011	2317	3520	1707	1560
ENSMUST00000154330.1.2	chr11	-	5704324	PolyASite 2.0		0	0	0	0	0
ENSMUST00000154330.1.3	chr11	-	5704398	PolyA_DB v3		0	0	0	0	0
ENSMUST00000154330.1.4	chr11	-	5704432	PolyASite 2.0		0	0	0	0	0
ENSMUST00000093362.11.0	chr11	-	5713425	PolyASite 2.0		4	17	44	17	20
ENSMUST00000093362.11.1	chr11	-	5713676	PolyA_DB v3		13	39	75	31	32
ENSMUST00000093362.11.2	chr11	-	5713722	PolyASite 2.0		0	0	0	0	0
ENSMUST00000093362.11.3	chr11	-	5713799	PolyASite 2.0		1	5	5	8	1
ENSMUST00000093362.11.4	chr11	-	5713815	PolyA_DB v3		1	2	5	4	2
ENSMUST00000093362.11.5	chr11	-	5713835	PolyASite 2.0		4	12	28	9	8
ENSMUST00000093362.11.6	chr11	-	5714019	PolyA_DB v3		279	829	1880	1023	944
ENSMUST00000093362.11.7	chr11	-	5714190	PolyASite 2.0		23	56	117	53	55
ENSMUST00000093362.11.8	chr11	-	5714503	PolyASite 2.0		1	6	14	5	5
ENSMUST00000093362.11.9	chr11	-	5714957	PolyA_DB v3		0	0	0	0	0
ENSMUST00000093362.11.10	chr11	-	5714971	Gencode M25		0	0	1	0	1
ENSMUST00000093362.11.11	chr11	-	5714985	PolyASite 2.0		310	909	1789	1104	988
ENSMUST00000093362.11.12	chr11	-	5715014	PolyASite 2.0		6	7	26	5	8
ENSMUST00000020768.3.0	chr11	-	5801638	PolyASite 2.0		69	96	144	200	199
ENSMUST00000109837.7.0	chr11	-	5827860	PolyA_DB v3		293	612	977	603	668
ENSMUST00000109837.7.1	chr11	-	5827889	PolyA_DB v3		4	13	9	8	11
ENSMUST00000109837.7.2	chr11	-	5827983	PolyASite 2.0		4	18	17	5	7
ENSMUST00000109837.7.3	chr11	-	5828025	PolyASite 2.0		2	2	5	2	1
ENSMUST00000109837.7.4	chr11	-	5828051	PolyA_DB v3		0	0	1	0	0
ENSMUST00000020767.3.0	chr11	-	5827860	PolyA_DB v3		293	612	977	603	668
ENSMUST00000020767.3.1	chr11	-	5827889	PolyA_DB v3		4	13	9	8	11
ENSMUST00000020767.3.2	chr11	-	5827983	PolyASite 2.0		4	18	17	5	7
ENSMUST00000020767.3.3	chr11	-	5828025	PolyASite 2.0		2	2	5	2	1
ENSMUST00000020767.3.4	chr11	-	5828051	PolyA_DB v3		0	0	1	0	0
ENSMUST00000102922.9.0	chr11	-	5872189	PolyASite 2.0		570	1150	1789	873	744
ENSMUST00000102921.3.0	chr11	-	5894885	PolyASite 2.0		26	22	10	1	0
ENSMUST00000102921.3.1	chr11	-	5895460	PolyA_DB v3		242	165	77	27	23
ENSMUST00000102921.3.2	chr11	-	5896538	PolyA_DB v3		2093	1140	629	182	132
ENSMUST00000102921.3.3	chr11	-	5896636	PolyASite 2.0		0	0	0	0	0
ENSMUST00000102921.3.4	chr11	-	5896663	PolyA_DB v3		0	0	0	0	0
ENSMUST00000109822.7.0	chr11	-	5900823	PolyASite 2.0		35	60	123	98	120
ENSMUST00000109822.7.1	chr11	-	5900865	PolyASite 2.0		0	0	0	0	0
ENSMUST00000109822.7.2	chr11	-	5900890	PolyASite 2.0		0	0	0	0	0
ENSMUST00000109822.7.3	chr11	-	5901663	Gencode M25		0	0	0	0	0
ENSMUST00000109823.8.0	chr11	-	5900823	PolyASite 2.0		36	61	126	100	123
ENSMUST00000109823.8.1	chr11	-	5900865	PolyASite 2.0		1	1	0	1	0
ENSMUST00000109823.8.2	chr11	-	5900890	PolyASite 2.0		0	1	1	1	1
ENSMUST00000109823.8.3	chr11	-	5901569	Gencode M25		0	0	0	0	1
ENSMUST00000109823.8.4	chr11	-	5901663	Gencode M25		0	0	0	0	0
ENSMUST00000109813.8.0	chr11	-	5969643	PolyASite 2.0		0	0	0	0	0
ENSMUST00000109813.8.1	chr11	-	5969673	PolyA_DB v3		42	130	463	805	1633
ENSMUST00000109813.8.2	chr11	-	5969694	PolyASite 2.0		1	1	2	0	8
ENSMUST00000109813.8.3	chr11	-	5969711	PolyA_DB v3		1	0	3	2	8
ENSMUST00000109813.8.4	chr11	-	5969907	PolyA_DB v3		4	1	6	10	20
ENSMUST00000109813.8.5	chr11	-	5970146	PolyA_DB v3		1	0	2	2	2
ENSMUST00000109813.8.6	chr11	-	5970162	Gencode M25		0	0	0	0	0
ENSMUST00000109813.8.7	chr11	-	5970270	PolyA_DB v3		0	0	0	0	2
ENSMUST00000109813.8.8	chr11	-	5970316	PolyA_DB v3		0	0	0	0	1
ENSMUST00000109813.8.9	chr11	-	5970716	PolyA_DB v3		0	0	0	1	3
ENSMUST00000109813.8.10	chr11	-	5971529	PolyASite 2.0		27	82	336	676	1258
ENSMUST00000109813.8.11	chr11	-	5971568	Gencode M25		0	0	0	0	0
ENSMUST00000109813.8.12	chr11	-	5971622	PolyA_DB v3		0	0	0	0	0
ENSMUST00000109813.8.13	chr11	-	5971647	PolyA_DB v3		0	0	0	0	0
ENSMUST00000109813.8.14	chr11	-	5971672	PolyA_DB v3		0	0	0	0	0
ENSMUST00000109813.8.15	chr11	-	5971735	Gencode M25		0	0	0	0	0
ENSMUST00000109813.8.16	chr11	-	5972217	Gencode M25		0	0	2	0	0
ENSMUST00000109815.8.0	chr11	-	5969673	PolyA_DB v3		42	130	463	805	1633
ENSMUST00000109815.8.1	chr11	-	5969694	PolyASite 2.0		1	1	2	0	8
ENSMUST00000109815.8.2	chr11	-	5969711	PolyA_DB v3		1	0	3	2	8
ENSMUST00000109815.8.3	chr11	-	5969907	PolyA_DB v3		4	1	6	11	21
ENSMUST00000109815.8.4	chr11	-	5970162	Gencode M25		1	0	2	2	2
ENSMUST00000109815.8.5	chr11	-	5970270	PolyA_DB v3		0	0	0	0	2
ENSMUST00000109815.8.6	chr11	-	5970316	PolyA_DB v3		0	0	0	0	1
ENSMUST00000109815.8.7	chr11	-	5970716	PolyA_DB v3		0	0	0	1	3
ENSMUST00000109815.8.8	chr11	-	5971529	PolyASite 2.0		27	82	336	676	1258
ENSMUST00000109815.8.9	chr11	-	5971568	Gencode M25		0	0	0	0	0
ENSMUST00000109815.8.10	chr11	-	5971622	PolyA_DB v3		0	0	0	0	0
ENSMUST00000109815.8.11	chr11	-	5971647	PolyA_DB v3		0	0	0	0	0
ENSMUST00000109815.8.12	chr11	-	5971672	PolyA_DB v3		0	0	0	0	0
ENSMUST00000109815.8.13	chr11	-	5971735	Gencode M25		0	0	0	0	0
ENSMUST00000109815.8.14	chr11	-	5972217	Gencode M25		0	0	2	0	0
ENSMUST00000066496.9.0	chr11	-	6095726	PolyA_DB v3		0	2	1	0	4
ENSMUST00000066496.9.1	chr11	-	6095869	PolyASite 2.0		7	12	16	13	12
ENSMUST00000066496.9.2	chr11	-	6096296	PolyA_DB v3		0	3	6	7	7
ENSMUST00000066496.9.3	chr11	-	6096339	PolyA_DB v3		1	0	0	0	0
ENSMUST00000066496.9.4	chr11	-	6096666	PolyASite 2.0		2	18	15	8	6
ENSMUST00000066496.9.5	chr11	-	6097394	PolyA_DB v3		2	7	12	4	5
ENSMUST00000066496.9.6	chr11	-	6098779	PolyA_DB v3		28	45	110	34	32
ENSMUST00000066496.9.7	chr11	-	6100981	PolyA_DB v3		0	1	0	1	0
ENSMUST00000066496.9.8	chr11	-	6102304	PolyASite 2.0		20	59	131	74	62
ENSMUST00000066496.9.9	chr11	-	6104473	PolyA_DB v3		3	5	5	3	2
ENSMUST00000066496.9.10	chr11	-	6104563	PolyA_DB v3		94	199	383	289	270
ENSMUST00000066496.9.11	chr11	-	6105691	Gencode M25		0	1	0	0	0
ENSMUST00000066496.9.12	chr11	-	6105706	PolyASite 2.0		25	47	72	36	31
ENSMUST00000066496.9.13	chr11	-	6105774	PolyASite 2.0		34	55	89	52	32
ENSMUST00000066496.9.14	chr11	-	6105923	PolyA_DB v3		14	25	25	13	6
ENSMUST00000066496.9.15	chr11	-	6105986	PolyASite 2.0		1292	2634	4343	2355	2291
ENSMUST00000066496.9.16	chr11	-	6106038	PolyA_DB v3		21	33	66	36	29
ENSMUST00000066496.9.17	chr11	-	6106063	PolyA_DB v3		4	5	11	3	2
ENSMUST00000066496.9.18	chr11	-	6106373	PolyA_DB v3		70	125	173	80	58
ENSMUST00000066496.9.19	chr11	-	6106439	PolyASite 2.0		3	4	8	3	2
ENSMUST00000066496.9.20	chr11	-	6106458	PolyASite 2.0		1	2	5	2	6
ENSMUST00000066496.9.21	chr11	-	6106473	PolyA_DB v3		2	4	4	1	0
ENSMUST00000066496.9.22	chr11	-	6106509	PolyASite 2.0		1	3	4	1	0
ENSMUST00000066496.9.23	chr11	-	6108157	PolyASite 2.0		3	2	6	1	5
ENSMUST00000066496.9.24	chr11	-	6108205	PolyASite 2.0		0	0	0	0	0
ENSMUST00000004505.2.0	chr11	-	6211012	PolyA_DB v3		5	2	11	13	25
ENSMUST00000004505.2.1	chr11	-	6211186	PolyA_DB v3		0	0	0	0	1
ENSMUST00000004507.10.0	chr11	-	6255638	PolyASite 2.0		21	29	63	27	22
ENSMUST00000004507.10.1	chr11	-	6257207	PolyA_DB v3		936	2041	3372	1401	1375
ENSMUST00000004507.10.2	chr11	-	6257528	PolyA_DB v3		39	93	165	46	46
ENSMUST00000004507.10.3	chr11	-	6257545	PolyASite 2.0		0	0	2	1	1
ENSMUST00000004507.10.4	chr11	-	6258570	PolyASite 2.0		3	14	29	19	19
ENSMUST00000004507.10.5	chr11	-	6258635	PolyASite 2.0		4	9	16	17	5
ENSMUST00000004507.10.6	chr11	-	6258657	PolyASite 2.0		38	55	79	35	35
ENSMUST00000004507.10.7	chr11	-	6258820	PolyASite 2.0		4	8	8	0	7
ENSMUST00000004507.10.8	chr11	-	6258923	PolyASite 2.0		1645	2684	3374	1807	1685
ENSMUST00000004507.10.9	chr11	-	6258966	PolyASite 2.0		0	0	0	0	0
ENSMUST00000004507.10.10	chr11	-	6259045	PolyA_DB v3		0	0	0	0	0
ENSMUST00000004508.12.0	chr11	-	6269510	PolyA_DB v3		0	1	0	0	0
ENSMUST00000004508.12.1	chr11	-	6269527	PolyASite 2.0		38	138	190	117	94
ENSMUST00000004508.12.2	chr11	-	6269830	PolyASite 2.0		29	64	107	41	38
ENSMUST00000004508.12.3	chr11	-	6270352	PolyASite 2.0		287	727	1390	660	651
ENSMUST00000004508.12.4	chr11	-	6270369	PolyA_DB v3		0	0	0	0	0
ENSMUST00000004508.12.5	chr11	-	6270397	PolyA_DB v3		0	0	0	0	0
ENSMUST00000004508.12.6	chr11	-	6270461	PolyA_DB v3		51	103	182	83	73
ENSMUST00000004508.12.7	chr11	-	6270476	PolyASite 2.0		301	756	1475	593	599
ENSMUST00000004508.12.8	chr11	-	6270714	PolyA_DB v3		1986	4387	7269	2912	2548
ENSMUST00000004508.12.9	chr11	-	6270752	PolyASite 2.0		107	224	318	73	47
ENSMUST00000004508.12.10	chr11	-	6270773	PolyA_DB v3		19	36	63	13	9
ENSMUST00000004508.12.11	chr11	-	6270801	PolyA_DB v3		14	39	62	8	6
ENSMUST00000004508.12.12	chr11	-	6270834	PolyASite 2.0		9	18	22	8	7
ENSMUST00000004508.12.13	chr11	-	6271071	PolyASite 2.0		89	138	228	68	81
ENSMUST00000004508.12.14	chr11	-	6271096	PolyASite 2.0		5	18	22	10	5
ENSMUST00000004508.12.15	chr11	-	6271148	PolyASite 2.0		0	0	0	0	0
ENSMUST00000004508.12.16	chr11	-	6271207	PolyASite 2.0		0	0	0	0	0
ENSMUST00000004508.12.17	chr11	-	6271267	PolyA_DB v3		0	0	0	0	0
ENSMUST00000004508.12.18	chr11	-	6271338	PolyA_DB v3		0	0	0	0	0
ENSMUST00000004508.12.19	chr11	-	6271368	PolyASite 2.0		43	115	253	117	74
ENSMUST00000004508.12.20	chr11	-	6271384	PolyASite 2.0		0	0	0	0	0
ENSMUST00000004508.12.21	chr11	-	6271452	PolyA_DB v3		0	0	0	0	0
ENSMUST00000004508.12.22	chr11	-	6271494	PolyA_DB v3		0	0	0	0	0
ENSMUST00000004508.12.23	chr11	-	6271550	PolyASite 2.0		0	0	0	0	0
ENSMUST00000109737.8.0	chr11	-	6427232	PolyASite 2.0		284	936	1429	502	361
ENSMUST00000109737.8.1	chr11	-	6427310	PolyASite 2.0		21	49	72	10	12
ENSMUST00000109737.8.2	chr11	-	6427378	PolyASite 2.0		5	17	26	8	3
ENSMUST00000109737.8.3	chr11	-	6427833	PolyASite 2.0		16	43	83	27	15
ENSMUST00000109737.8.4	chr11	-	6428136	PolyASite 2.0		3252	10140	17002	7025	4565
ENSMUST00000109737.8.5	chr11	-	6428173	PolyASite 2.0		0	0	0	0	0
ENSMUST00000109737.8.6	chr11	-	6428199	PolyA_DB v3		0	0	0	0	0
ENSMUST00000109737.8.7	chr11	-	6428232	PolyA_DB v3		0	0	0	0	0
ENSMUST00000109737.8.8	chr11	-	6428275	PolyASite 2.0		0	0	0	0	0
ENSMUST00000109737.8.9	chr11	-	6428307	PolyA_DB v3		0	0	0	0	0
ENSMUST00000179343.2.0	chr11	-	6467606	PolyASite 2.0		2060	3643	5191	2647	2634
ENSMUST00000179343.2.1	chr11	-	6467639	PolyASite 2.0		32	51	56	20	31
ENSMUST00000179343.2.2	chr11	-	6467656	PolyASite 2.0		27	39	59	23	19
ENSMUST00000179343.2.3	chr11	-	6467712	PolyASite 2.0		67	92	112	36	34
ENSMUST00000179343.2.4	chr11	-	6467737	PolyA_DB v3		6	12	13	7	7
ENSMUST00000179343.2.5	chr11	-	6467755	PolyASite 2.0		9	14	14	3	7
ENSMUST00000179343.2.6	chr11	-	6468082	PolyASite 2.0		58	87	155	45	49
ENSMUST00000179343.2.7	chr11	-	6468295	PolyASite 2.0		5	6	6	8	7
ENSMUST00000179343.2.8	chr11	-	6468511	PolyASite 2.0		4	4	6	3	1
ENSMUST00000179343.2.9	chr11	-	6469311	PolyA_DB v3		14	27	28	15	15
ENSMUST00000179343.2.10	chr11	-	6469563	PolyA_DB v3		0	0	0	0	0
ENSMUST00000179343.2.11	chr11	-	6469603	PolyASite 2.0		1833	3006	4765	2062	1805
ENSMUST00000179343.2.12	chr11	-	6469638	PolyA_DB v3		0	0	0	0	0
ENSMUST00000179343.2.13	chr11	-	6469759	PolyA_DB v3		454	685	1102	460	426
ENSMUST00000179343.2.14	chr11	-	6469846	PolyASite 2.0		2344	4631	7113	3906	3808
ENSMUST00000179343.2.15	chr11	-	6469973	PolyASite 2.0		153	320	501	149	146
ENSMUST00000179343.2.16	chr11	-	6470060	PolyA_DB v3		30	42	73	30	20
ENSMUST00000179343.2.17	chr11	-	6470319	PolyA_DB v3		20	41	75	27	21
ENSMUST00000179343.2.18	chr11	-	6470356	PolyA_DB v3		1	0	1	0	2
ENSMUST00000179343.2.19	chr11	-	6471540	PolyASite 2.0		1174	2126	3241	1625	1438
ENSMUST00000179343.2.20	chr11	-	6471723	PolyA_DB v3		83	149	194	60	37
ENSMUST00000179343.2.21	chr11	-	6471760	PolyA_DB v3		0	0	0	0	0
ENSMUST00000179343.2.22	chr11	-	6471824	PolyASite 2.0		0	0	0	0	0
ENSMUST00000179343.2.23	chr11	-	6472005	PolyASite 2.0		5	5	10	0	1
ENSMUST00000179343.2.24	chr11	-	6472032	PolyA_DB v3		0	1	3	0	0
ENSMUST00000179343.2.25	chr11	-	6472048	PolyASite 2.0		480	889	1389	691	611
ENSMUST00000179343.2.26	chr11	-	6472272	PolyA_DB v3		25	80	139	39	34
ENSMUST00000179343.2.27	chr11	-	6472511	PolyA_DB v3		1	5	5	2	1
ENSMUST00000179343.2.28	chr11	-	6472716	PolyASite 2.0		12	21	32	19	14
ENSMUST00000179343.2.29	chr11	-	6472991	PolyA_DB v3		910	1616	2618	1420	1237
ENSMUST00000179343.2.30	chr11	-	6473065	PolyA_DB v3		37	51	101	21	19
ENSMUST00000179343.2.31	chr11	-	6473109	PolyA_DB v3		10	18	38	4	5
ENSMUST00000179343.2.32	chr11	-	6473198	PolyA_DB v3		146	275	412	195	132
ENSMUST00000179343.2.33	chr11	-	6473363	PolyA_DB v3		0	0	0	0	0
ENSMUST00000179343.2.34	chr11	-	6473392	PolyA_DB v3		0	0	0	0	0
ENSMUST00000179343.2.35	chr11	-	6473418	PolyASite 2.0		110	206	321	106	101
ENSMUST00000179343.2.36	chr11	-	6473471	PolyASite 2.0		22	27	34	9	11
ENSMUST00000179343.2.37	chr11	-	6473540	PolyASite 2.0		0	0	0	0	0
ENSMUST00000179343.2.38	chr11	-	6473641	PolyASite 2.0		92	139	198	114	101
ENSMUST00000179343.2.39	chr11	-	6473987	PolyA_DB v3		21	41	52	17	16
ENSMUST00000179343.2.40	chr11	-	6474095	PolyA_DB v3		3	4	6	6	2
ENSMUST00000179343.2.41	chr11	-	6474118	PolyASite 2.0		191	324	489	259	234
ENSMUST00000179343.2.42	chr11	-	6474163	PolyASite 2.0		8	15	33	7	4
ENSMUST00000179343.2.43	chr11	-	6474269	PolyASite 2.0		12	12	29	16	12
ENSMUST00000179343.2.44	chr11	-	6474600	PolyASite 2.0		4	7	20	4	6
ENSMUST00000179343.2.45	chr11	-	6474679	PolyASite 2.0		2546	5069	7364	4074	3946
ENSMUST00000179343.2.46	chr11	-	6474703	PolyA_DB v3		0	0	0	0	0
ENSMUST00000179343.2.47	chr11	-	6474717	PolyASite 2.0		0	0	0	0	0
ENSMUST00000179343.2.48	chr11	-	6474785	PolyA_DB v3		0	0	0	0	0
ENSMUST00000179343.2.49	chr11	-	6474809	PolyASite 2.0		0	0	0	0	0
ENSMUST00000003459.3.0	chr11	-	6506549	PolyASite 2.0		14	34	61	66	131
ENSMUST00000003459.3.1	chr11	-	6506674	Gencode M25		0	0	0	0	0
ENSMUST00000045713.3.0	chr11	-	6597824	PolyASite 2.0		38	527	1947	1889	1777
ENSMUST00000045713.3.1	chr11	-	6597857	PolyASite 2.0		0	0	0	0	0
ENSMUST00000045713.3.2	chr11	-	6597892	Gencode M25		0	0	0	0	0
ENSMUST00000189268.6.0	chr11	-	6615064	PolyASite 2.0		2	10	7	6	3
ENSMUST00000189268.6.1	chr11	-	6615602	PolyASite 2.0		851	1549	1953	1236	1308
ENSMUST00000189268.6.2	chr11	-	6615699	PolyA_DB v3		0	0	0	0	0
ENSMUST00000189268.6.3	chr11	-	6616558	Gencode M25		123	188	227	97	115
ENSMUST00000189268.6.4	chr11	-	6616586	PolyASite 2.0		0	0	0	0	0
ENSMUST00000102910.3.0	chr11	-	6635482	Gencode M25		0	1	0	0	0
ENSMUST00000184940.1.0	chr11	-	6836808	Gencode M25		0	0	0	0	0
ENSMUST00000122910.2.0	chr11	-	7183153	Gencode M25		6	5	7	3	3
ENSMUST00000122910.2.1	chr11	-	7184629	Gencode M25		0	1	0	0	0
ENSMUST00000020702.10.0	chr11	-	7206086	PolyA_DB v3		0	0	0	0	0
ENSMUST00000020702.10.1	chr11	-	7206100	PolyASite 2.0		1403	3677	10865	8003	8327
ENSMUST00000020702.10.2	chr11	-	7206148	PolyASite 2.0		31	56	169	66	81
ENSMUST00000020702.10.3	chr11	-	7206368	PolyASite 2.0		36	100	211	129	129
ENSMUST00000020702.10.4	chr11	-	7207422	PolyASite 2.0		1	7	24	18	19
ENSMUST00000020702.10.5	chr11	-	7207436	PolyA_DB v3		0	0	0	0	0
ENSMUST00000020702.10.6	chr11	-	7208369	Gencode M25		0	0	2	0	1
ENSMUST00000239091.1.0	chr11	-	8431640	PolyASite 2.0		0	0	0	0	0
ENSMUST00000239091.1.1	chr11	-	8431652	PolyA_DB v3		983	2534	4729	2692	2238
ENSMUST00000239091.1.2	chr11	-	8431689	PolyA_DB v3		14	39	49	19	12
ENSMUST00000239091.1.3	chr11	-	8431720	PolyASite 2.0		13	30	56	13	9
ENSMUST00000239091.1.4	chr11	-	8432401	PolyA_DB v3		1	3	9	3	2
ENSMUST00000239091.1.5	chr11	-	8432912	PolyASite 2.0		1	3	4	7	5
ENSMUST00000239091.1.6	chr11	-	8433255	PolyA_DB v3		1	3	9	4	7
ENSMUST00000239091.1.7	chr11	-	8433290	PolyASite 2.0		0	0	0	0	0
ENSMUST00000239091.1.8	chr11	-	8433769	PolyASite 2.0		31	78	147	83	65
ENSMUST00000239091.1.9	chr11	-	8433808	PolyASite 2.0		2	0	5	0	0
ENSMUST00000178195.1.0	chr11	-	8825691	PolyA_DB v3		19	12	23	12	8
ENSMUST00000178195.1.1	chr11	-	8826708	Gencode M25		0	0	0	0	0
ENSMUST00000178195.1.2	chr11	-	8826775	Gencode M25		0	0	0	0	0
ENSMUST00000020683.9.0	chr11	-	8993145	PolyASite 2.0		366	719	968	424	373
ENSMUST00000020683.9.1	chr11	-	8993240	PolyA_DB v3		17	27	44	11	7
ENSMUST00000020683.9.2	chr11	-	8993301	PolyA_DB v3		8	16	18	8	8
ENSMUST00000020683.9.3	chr11	-	8995329	PolyASite 2.0		30	60	99	45	21
ENSMUST00000020683.9.4	chr11	-	8995383	PolyASite 2.0		241	447	631	210	151
ENSMUST00000020683.9.5	chr11	-	8995646	PolyASite 2.0		1094	2323	3133	1032	849
ENSMUST00000020683.9.6	chr11	-	8996432	PolyA_DB v3		0	0	0	0	0
ENSMUST00000020683.9.7	chr11	-	8996459	PolyASite 2.0		0	5	7	5	1
ENSMUST00000020683.9.8	chr11	-	8996610	PolyASite 2.0		152	254	426	149	126
ENSMUST00000020683.9.9	chr11	-	8996645	PolyASite 2.0		0	0	0	0	0
ENSMUST00000020683.9.10	chr11	-	8996685	PolyA_DB v3		0	0	0	0	0
ENSMUST00000020683.9.11	chr11	-	8996784	Gencode M25		0	0	0	0	0
ENSMUST00000043377.5.0	chr11	-	9016057	PolyA_DB v3		6	5	4	5	3
ENSMUST00000020413.3.0	chr11	-	11279625	PolyASite 2.0		6	18	44	23	26
ENSMUST00000020413.3.1	chr11	-	11280038	PolyA_DB v3		1	6	18	9	6
ENSMUST00000020413.3.2	chr11	-	11282315	PolyA_DB v3		5	25	64	27	24
ENSMUST00000020413.3.3	chr11	-	11282474	PolyASite 2.0		0	0	0	0	0
ENSMUST00000020413.3.4	chr11	-	11282492	PolyA_DB v3		0	0	0	0	0
ENSMUST00000081896.4.0	chr11	-	11589222	PolyASite 2.0		0	0	0	0	0
ENSMUST00000047689.10.0	chr11	-	11800291	PolyASite 2.0		11	22	18	8	6
ENSMUST00000047689.10.1	chr11	-	11800377	PolyASite 2.0		1359	2411	2769	1294	1135
ENSMUST00000047689.10.2	chr11	-	11800404	PolyA_DB v3		29	45	49	15	9
ENSMUST00000047689.10.3	chr11	-	11800548	PolyASite 2.0		86	120	154	46	35
ENSMUST00000047689.10.4	chr11	-	11800723	PolyA_DB v3		27	41	55	12	9
ENSMUST00000047689.10.5	chr11	-	11800791	PolyA_DB v3		0	0	0	0	0
ENSMUST00000047689.10.6	chr11	-	11800990	PolyASite 2.0		0	0	0	0	0
ENSMUST00000066237.9.0	chr11	-	11813873	PolyASite 2.0		0	0	0	0	1
ENSMUST00000066237.9.1	chr11	-	11813885	PolyA_DB v3		0	0	0	0	1
ENSMUST00000066237.9.2	chr11	-	11813947	PolyA_DB v3		0	0	1	0	0
ENSMUST00000066237.9.3	chr11	-	11814103	PolyASite 2.0		200	370	610	509	462
ENSMUST00000066237.9.4	chr11	-	11814335	PolyA_DB v3		35	66	106	70	69
ENSMUST00000066237.9.5	chr11	-	11815211	Gencode M25		8	9	19	21	6
ENSMUST00000109654.7.0	chr11	-	11930495	PolyASite 2.0		0	0	0	0	0
ENSMUST00000109654.7.1	chr11	-	11930508	PolyA_DB v3		12782	24738	37578	19892	17707
ENSMUST00000109654.7.2	chr11	-	11930580	PolyA_DB v3		330	549	790	298	272
ENSMUST00000109654.7.3	chr11	-	11930652	PolyA_DB v3		135	265	320	124	99
ENSMUST00000109654.7.4	chr11	-	11930852	PolyA_DB v3		55	75	165	65	48
ENSMUST00000109654.7.5	chr11	-	11932445	PolyA_DB v3		1386	2887	4571	1829	1218
ENSMUST00000109654.7.6	chr11	-	11932827	PolyASite 2.0		4	16	19	0	2
ENSMUST00000109654.7.7	chr11	-	11932854	PolyA_DB v3		79	146	284	156	118
ENSMUST00000109654.7.8	chr11	-	11932873	PolyASite 2.0		624	1321	2281	1038	847
ENSMUST00000109654.7.9	chr11	-	11933080	PolyASite 2.0		26	55	78	28	21
ENSMUST00000109654.7.10	chr11	-	11933094	Gencode M25		9	23	33	9	8
ENSMUST00000109654.7.11	chr11	-	11933109	PolyASite 2.0		46	76	113	45	36
ENSMUST00000109654.7.12	chr11	-	11933149	PolyA_DB v3		2243	4589	8165	3255	2614
ENSMUST00000109654.7.13	chr11	-	11933300	PolyA_DB v3		51	104	144	31	21
ENSMUST00000172919.7.0	chr11	-	12236608	Gencode M25		0	1	1	2	0
ENSMUST00000172919.7.1	chr11	-	12236678	PolyASite 2.0		73	194	416	294	349
ENSMUST00000172919.7.2	chr11	-	12236861	PolyA_DB v3		0	0	0	0	0
ENSMUST00000172919.7.3	chr11	-	12236876	PolyASite 2.0		36	46	93	45	68
ENSMUST00000172919.7.4	chr11	-	12236986	PolyA_DB v3		0	2	13	6	1
ENSMUST00000172919.7.5	chr11	-	12237111	Gencode M25		0	7	2	0	3
ENSMUST00000172919.7.6	chr11	-	12237786	PolyASite 2.0		5	9	19	2	5
ENSMUST00000109643.7.0	chr11	-	16497453	PolyASite 2.0		0	3	9	4	6
ENSMUST00000109643.7.1	chr11	-	16500126	PolyASite 2.0		0	0	0	0	0
ENSMUST00000109643.7.2	chr11	-	16500140	PolyA_DB v3		14	44	102	55	48
ENSMUST00000109643.7.3	chr11	-	16500278	PolyA_DB v3		2	4	15	3	2
ENSMUST00000109643.7.4	chr11	-	16500328	PolyASite 2.0		0	3	3	0	0
ENSMUST00000109643.7.5	chr11	-	16500530	Gencode M25		2	6	2	2	2
ENSMUST00000109643.7.6	chr11	-	16500566	PolyASite 2.0		1	1	2	2	0
ENSMUST00000109643.7.7	chr11	-	16500782	PolyA_DB v3		1	0	3	0	0
ENSMUST00000109643.7.8	chr11	-	16500949	PolyASite 2.0		3	0	1	0	1
ENSMUST00000109643.7.9	chr11	-	16501387	Gencode M25		3	2	2	0	0
ENSMUST00000109643.7.10	chr11	-	16501531	PolyA_DB v3		55	134	201	100	94
ENSMUST00000109643.7.11	chr11	-	16501591	PolyA_DB v3		0	0	0	0	0
ENSMUST00000109643.7.12	chr11	-	16501607	PolyASite 2.0		0	0	0	0	0
ENSMUST00000109643.7.13	chr11	-	16501627	PolyA_DB v3		0	0	0	0	0
ENSMUST00000109643.7.14	chr11	-	16501639	PolyASite 2.0		0	0	0	0	0
ENSMUST00000109643.7.15	chr11	-	16501651	Gencode M25		0	0	0	0	0
ENSMUST00000109643.7.16	chr11	-	16501733	PolyASite 2.0		0	0	0	0	0
ENSMUST00000102881.9.0	chr11	-	16970848	PolyASite 2.0		5	24	38	30	28
ENSMUST00000102881.9.1	chr11	-	16971206	PolyASite 2.0		2	12	20	9	11
ENSMUST00000102881.9.2	chr11	-	16971255	PolyASite 2.0		13	19	49	24	20
ENSMUST00000102881.9.3	chr11	-	16971455	PolyASite 2.0		74	292	576	412	298
ENSMUST00000102881.9.4	chr11	-	16971511	PolyASite 2.0		1	9	11	5	12
ENSMUST00000102881.9.5	chr11	-	16971607	PolyA_DB v3		1	6	17	7	6
ENSMUST00000102881.9.6	chr11	-	16972039	PolyA_DB v3		12	47	103	71	54
ENSMUST00000102881.9.7	chr11	-	16972119	PolyA_DB v3		3	6	11	7	5
ENSMUST00000102881.9.8	chr11	-	16972531	PolyA_DB v3		3	1	7	2	2
ENSMUST00000102881.9.9	chr11	-	16972621	PolyA_DB v3		0	1	0	0	0
ENSMUST00000102881.9.10	chr11	-	16972994	PolyASite 2.0		2	3	12	4	3
ENSMUST00000102881.9.11	chr11	-	16973405	PolyA_DB v3		15	76	153	94	71
ENSMUST00000102881.9.12	chr11	-	16973747	PolyASite 2.0		21	42	109	55	40
ENSMUST00000102881.9.13	chr11	-	16973772	PolyA_DB v3		0	0	1	1	0
ENSMUST00000102881.9.14	chr11	-	16973974	PolyASite 2.0		0	2	1	0	2
ENSMUST00000102881.9.15	chr11	-	16974005	PolyA_DB v3		0	0	0	0	0
ENSMUST00000020317.7.0	chr11	-	17203180	PolyASite 2.0		0	0	0	0	0
ENSMUST00000020317.7.1	chr11	-	17203198	PolyA_DB v3		1348	2082	2513	870	710
ENSMUST00000020317.7.2	chr11	-	17203223	PolyA_DB v3		72	106	137	38	33
ENSMUST00000020317.7.3	chr11	-	17203248	PolyA_DB v3		46	78	91	23	19
ENSMUST00000020317.7.4	chr11	-	17203281	PolyASite 2.0		12	16	21	7	4
ENSMUST00000020317.7.5	chr11	-	17203363	PolyASite 2.0		275	359	471	139	106
ENSMUST00000020317.7.6	chr11	-	17203393	PolyA_DB v3		0	0	0	0	0
ENSMUST00000020317.7.7	chr11	-	17203446	PolyA_DB v3		99	151	204	44	43
ENSMUST00000020317.7.8	chr11	-	17203479	PolyA_DB v3		28	32	48	12	11
ENSMUST00000020317.7.9	chr11	-	17203505	PolyASite 2.0		29	38	47	7	10
ENSMUST00000020317.7.10	chr11	-	17203598	PolyA_DB v3		30	42	68	18	7
ENSMUST00000020317.7.11	chr11	-	17203752	PolyA_DB v3		8	19	11	1	8
ENSMUST00000020317.7.12	chr11	-	17203812	PolyA_DB v3		0	0	0	0	0
ENSMUST00000020317.7.13	chr11	-	17203878	PolyA_DB v3		0	0	0	0	0
ENSMUST00000076661.6.0	chr11	-	17938755	PolyASite 2.0		89	178	285	114	96
ENSMUST00000076661.6.1	chr11	-	17939873	PolyASite 2.0		800	1622	2319	1022	866
ENSMUST00000076661.6.2	chr11	-	17939889	PolyA_DB v3		5	19	25	7	7
ENSMUST00000076661.6.3	chr11	-	17939959	PolyA_DB v3		38	83	90	34	16
ENSMUST00000076661.6.4	chr11	-	17940068	PolyASite 2.0		0	0	0	0	0
ENSMUST00000185131.7.0	chr11	-	18879153	PolyA_DB v3		16	32	77	46	40
ENSMUST00000185131.7.1	chr11	-	18879813	PolyA_DB v3		0	0	0	0	0
ENSMUST00000185131.7.2	chr11	-	18879816	PolyA_DB v3		18	32	75	35	39
ENSMUST00000185131.7.3	chr11	-	18880230	PolyASite 2.0		10	6	17	9	7
ENSMUST00000185131.7.4	chr11	-	18880428	Gencode M25		0	0	4	1	1
ENSMUST00000185131.7.5	chr11	-	18880485	PolyA_DB v3		1	3	5	2	2
ENSMUST00000185131.7.6	chr11	-	18880540	PolyA_DB v3		19	22	61	24	23
ENSMUST00000185131.7.7	chr11	-	18880671	PolyASite 2.0		2675	5209	8256	3574	2649
ENSMUST00000185131.7.8	chr11	-	18880712	PolyASite 2.0		89	170	217	63	38
ENSMUST00000185131.7.9	chr11	-	18880758	PolyA_DB v3		19	30	42	10	6
ENSMUST00000185131.7.10	chr11	-	18881179	PolyA_DB v3		22	34	53	22	10
ENSMUST00000185131.7.11	chr11	-	18881261	PolyA_DB v3		22	57	85	41	24
ENSMUST00000185131.7.12	chr11	-	18881344	PolyASite 2.0		2422	4726	8580	3759	2349
ENSMUST00000185131.7.13	chr11	-	18881360	Gencode M25		0	0	0	0	0
ENSMUST00000185131.7.14	chr11	-	18881393	PolyA_DB v3		0	0	0	0	0
ENSMUST00000185131.7.15	chr11	-	18881424	PolyA_DB v3		0	0	0	0	0
ENSMUST00000185131.7.16	chr11	-	18881481	PolyA_DB v3		0	0	0	0	0
ENSMUST00000185131.7.17	chr11	-	18881626	PolyA_DB v3		0	0	0	0	0
ENSMUST00000068264.13.0	chr11	-	18879153	PolyA_DB v3		16	32	77	46	40
ENSMUST00000068264.13.1	chr11	-	18879813	PolyA_DB v3		0	0	0	0	0
ENSMUST00000068264.13.2	chr11	-	18879816	PolyA_DB v3		18	32	75	35	39
ENSMUST00000068264.13.3	chr11	-	18880230	PolyASite 2.0		10	6	17	9	7
ENSMUST00000068264.13.4	chr11	-	18880428	Gencode M25		0	0	4	1	1
ENSMUST00000068264.13.5	chr11	-	18880485	PolyA_DB v3		1	3	5	2	2
ENSMUST00000068264.13.6	chr11	-	18880540	PolyA_DB v3		19	22	61	24	23
ENSMUST00000068264.13.7	chr11	-	18880671	PolyASite 2.0		2675	5210	8259	3574	2650
ENSMUST00000068264.13.8	chr11	-	18880712	PolyASite 2.0		89	170	217	63	38
ENSMUST00000068264.13.9	chr11	-	18880758	PolyA_DB v3		19	30	42	10	6
ENSMUST00000068264.13.10	chr11	-	18881179	PolyA_DB v3		22	34	53	22	10
ENSMUST00000068264.13.11	chr11	-	18881261	PolyA_DB v3		22	57	85	41	24
ENSMUST00000068264.13.12	chr11	-	18881344	PolyASite 2.0		0	0	0	0	0
ENSMUST00000068264.13.13	chr11	-	18881360	Gencode M25		2490	4874	8802	3841	2395
ENSMUST00000068264.13.14	chr11	-	18881393	PolyA_DB v3		41	102	164	32	33
ENSMUST00000068264.13.15	chr11	-	18881424	PolyA_DB v3		34	59	133	22	9
ENSMUST00000068264.13.16	chr11	-	18881481	PolyA_DB v3		53	95	162	44	24
ENSMUST00000068264.13.17	chr11	-	18881626	PolyA_DB v3		50	110	185	33	17
ENSMUST00000068264.13.18	chr11	-	18883988	Gencode M25		4	5	10	3	0
ENSMUST00000177417.7.0	chr11	-	18879153	PolyA_DB v3		16	32	77	46	40
ENSMUST00000177417.7.1	chr11	-	18879813	PolyA_DB v3		0	0	0	0	0
ENSMUST00000177417.7.2	chr11	-	18879816	PolyA_DB v3		18	32	75	35	39
ENSMUST00000177417.7.3	chr11	-	18880230	PolyASite 2.0		10	6	17	9	7
ENSMUST00000177417.7.4	chr11	-	18880428	Gencode M25		0	0	4	1	1
ENSMUST00000177417.7.5	chr11	-	18880485	PolyA_DB v3		1	3	5	2	2
ENSMUST00000177417.7.6	chr11	-	18880540	PolyA_DB v3		19	22	61	24	23
ENSMUST00000177417.7.7	chr11	-	18880671	PolyASite 2.0		2675	5209	8256	3574	2649
ENSMUST00000177417.7.8	chr11	-	18880712	PolyASite 2.0		89	170	217	63	38
ENSMUST00000177417.7.9	chr11	-	18880758	PolyA_DB v3		19	30	42	10	6
ENSMUST00000177417.7.10	chr11	-	18881179	PolyA_DB v3		22	34	53	22	10
ENSMUST00000177417.7.11	chr11	-	18881261	PolyA_DB v3		22	57	85	41	24
ENSMUST00000177417.7.12	chr11	-	18881344	PolyASite 2.0		0	0	0	0	0
ENSMUST00000177417.7.13	chr11	-	18881360	Gencode M25		2490	4873	8801	3841	2395
ENSMUST00000177417.7.14	chr11	-	18881393	PolyA_DB v3		41	101	164	32	33
ENSMUST00000177417.7.15	chr11	-	18881424	PolyA_DB v3		34	59	133	22	9
ENSMUST00000177417.7.16	chr11	-	18881481	PolyA_DB v3		53	95	162	44	24
ENSMUST00000177417.7.17	chr11	-	18881626	PolyA_DB v3		42	100	169	33	16
ENSMUST00000177417.7.18	chr11	-	18883988	Gencode M25		6	12	27	7	3
ENSMUST00000144988.7.0	chr11	-	18879816	PolyA_DB v3		18	32	75	35	39
ENSMUST00000144988.7.1	chr11	-	18880230	PolyASite 2.0		10	6	17	9	7
ENSMUST00000144988.7.2	chr11	-	18880428	Gencode M25		0	0	4	1	1
ENSMUST00000144988.7.3	chr11	-	18880485	PolyA_DB v3		1	3	5	2	2
ENSMUST00000144988.7.4	chr11	-	18880540	PolyA_DB v3		19	22	61	24	23
ENSMUST00000144988.7.5	chr11	-	18880671	PolyASite 2.0		2675	5209	8256	3574	2649
ENSMUST00000144988.7.6	chr11	-	18880712	PolyASite 2.0		89	170	217	63	38
ENSMUST00000144988.7.7	chr11	-	18880758	PolyA_DB v3		19	30	42	10	6
ENSMUST00000144988.7.8	chr11	-	18881179	PolyA_DB v3		22	34	53	22	10
ENSMUST00000144988.7.9	chr11	-	18881261	PolyA_DB v3		22	57	85	41	24
ENSMUST00000144988.7.10	chr11	-	18881344	PolyASite 2.0		0	0	0	0	0
ENSMUST00000144988.7.11	chr11	-	18881360	Gencode M25		2490	4873	8801	3841	2395
ENSMUST00000144988.7.12	chr11	-	18881393	PolyA_DB v3		41	101	164	32	33
ENSMUST00000144988.7.13	chr11	-	18881424	PolyA_DB v3		34	59	133	22	9
ENSMUST00000144988.7.14	chr11	-	18881481	PolyA_DB v3		53	95	162	44	24
ENSMUST00000144988.7.15	chr11	-	18881626	PolyA_DB v3		42	100	169	33	16
ENSMUST00000144988.7.16	chr11	-	18883988	Gencode M25		6	12	27	7	3
ENSMUST00000144988.7.17	chr11	-	18884387	Gencode M25		8	15	18	5	7
ENSMUST00000144988.7.18	chr11	-	18884623	PolyA_DB v3		3476	7506	12241	5451	4093
ENSMUST00000000137.7.0	chr11	-	20060789	PolyASite 2.0		1	0	3	0	0
ENSMUST00000000137.7.1	chr11	-	20062295	PolyASite 2.0		2056	4118	7073	3458	2990
ENSMUST00000000137.7.2	chr11	-	20062350	PolyA_DB v3		323	694	1264	711	558
ENSMUST00000000137.7.3	chr11	-	20062373	PolyASite 2.0		51	103	179	91	59
ENSMUST00000000137.7.4	chr11	-	20062459	PolyASite 2.0		0	0	0	0	0
ENSMUST00000000137.7.5	chr11	-	20062486	PolyA_DB v3		0	0	0	0	0
ENSMUST00000000137.7.6	chr11	-	20062579	PolyASite 2.0		0	0	0	0	0
ENSMUST00000000137.7.7	chr11	-	20062612	PolyASite 2.0		794	1635	3053	1443	1233
ENSMUST00000000137.7.8	chr11	-	20062651	PolyA_DB v3		27	66	139	46	48
ENSMUST00000000137.7.9	chr11	-	20062734	PolyA_DB v3		149	370	583	265	206
ENSMUST00000000137.7.10	chr11	-	20062791	PolyASite 2.0		31	60	112	41	25
ENSMUST00000000137.7.11	chr11	-	20062840	PolyA_DB v3		0	0	0	0	0
ENSMUST00000000137.7.12	chr11	-	20062884	PolyASite 2.0		1	9	9	1	2
ENSMUST00000000137.7.13	chr11	-	20062956	PolyASite 2.0		2	4	13	5	2
ENSMUST00000000137.7.14	chr11	-	20063205	PolyASite 2.0		0	0	7	0	3
ENSMUST00000000137.7.15	chr11	-	20063358	PolyA_DB v3		121	231	512	257	245
ENSMUST00000000137.7.16	chr11	-	20063660	PolyASite 2.0		89	165	361	145	115
ENSMUST00000000137.7.17	chr11	-	20064026	PolyASite 2.0		17	24	78	35	21
ENSMUST00000000137.7.18	chr11	-	20064053	PolyASite 2.0		1	8	10	2	2
ENSMUST00000000137.7.19	chr11	-	20064450	PolyA_DB v3		97	189	356	175	136
ENSMUST00000000137.7.20	chr11	-	20064479	PolyA_DB v3		0	0	0	0	0
ENSMUST00000000137.7.21	chr11	-	20064520	PolyASite 2.0		0	0	0	0	0
ENSMUST00000000137.7.22	chr11	-	20064614	PolyASite 2.0		0	0	0	0	0
ENSMUST00000000137.7.23	chr11	-	20064671	PolyASite 2.0		0	0	0	0	0
ENSMUST00000050611.13.0	chr11	-	20225422	PolyA_DB v3		8	21	43	22	11
ENSMUST00000050611.13.1	chr11	-	20225472	PolyASite 2.0		0	0	2	0	0
ENSMUST00000050611.13.2	chr11	-	20226415	PolyASite 2.0		222	495	857	402	324
ENSMUST00000050611.13.3	chr11	-	20226646	PolyA_DB v3		0	0	0	0	0
ENSMUST00000050611.13.4	chr11	-	20226689	PolyASite 2.0		106	277	459	195	187
ENSMUST00000050611.13.5	chr11	-	20226929	PolyASite 2.0		1017	2235	4038	1834	1522
ENSMUST00000050611.13.6	chr11	-	20227037	PolyASite 2.0		62	117	199	67	52
ENSMUST00000050611.13.7	chr11	-	20227100	PolyA_DB v3		18	42	72	24	14
ENSMUST00000050611.13.8	chr11	-	20227722	PolyASite 2.0		32	79	113	49	56
ENSMUST00000050611.13.9	chr11	-	20227986	PolyA_DB v3		12	11	24	12	7
ENSMUST00000050611.13.10	chr11	-	20228136	PolyA_DB v3		35	86	171	67	66
ENSMUST00000050611.13.11	chr11	-	20228225	PolyASite 2.0		26	69	112	61	58
ENSMUST00000050611.13.12	chr11	-	20228391	PolyASite 2.0		2	3	11	3	4
ENSMUST00000050611.13.13	chr11	-	20228416	PolyASite 2.0		1325	3208	5488	2667	2033
ENSMUST00000050611.13.14	chr11	-	20228557	PolyA_DB v3		219	539	835	356	241
ENSMUST00000050611.13.15	chr11	-	20228613	PolyA_DB v3		69	137	230	71	67
ENSMUST00000050611.13.16	chr11	-	20228823	PolyASite 2.0		29	117	201	60	45
ENSMUST00000050611.13.17	chr11	-	20229183	PolyA_DB v3		174	274	452	214	183
ENSMUST00000050611.13.18	chr11	-	20229213	PolyA_DB v3		0	0	0	0	0
ENSMUST00000050611.13.19	chr11	-	20229232	PolyASite 2.0		0	0	0	0	0
ENSMUST00000050611.13.20	chr11	-	20229242	PolyA_DB v3		0	0	0	0	0
ENSMUST00000050611.13.21	chr11	-	20229276	PolyA_DB v3		0	0	0	0	0
ENSMUST00000050611.13.22	chr11	-	20229305	PolyASite 2.0		0	0	0	0	0
ENSMUST00000050611.13.23	chr11	-	20230424	Gencode M25		1	0	0	2	1
ENSMUST00000162811.1.0	chr11	-	20238387	PolyASite 2.0		326	684	943	459	420
ENSMUST00000109596.7.0	chr11	-	20238387	PolyASite 2.0		147	301	385	211	194
ENSMUST00000109594.7.0	chr11	-	20302179	PolyA_DB v3		15	22	45	30	19
ENSMUST00000109594.7.1	chr11	-	20302209	PolyA_DB v3		1435	2567	4702	2781	2695
ENSMUST00000109594.7.2	chr11	-	20302254	PolyA_DB v3		25	46	55	27	28
ENSMUST00000109594.7.3	chr11	-	20302298	PolyA_DB v3		78	121	258	135	127
ENSMUST00000109594.7.4	chr11	-	20302558	PolyASite 2.0		166	284	426	176	182
ENSMUST00000109594.7.5	chr11	-	20302571	PolyA_DB v3		2	2	5	1	1
ENSMUST00000109594.7.6	chr11	-	20302643	PolyASite 2.0		8	19	10	3	8
ENSMUST00000109594.7.7	chr11	-	20302701	PolyASite 2.0		6	10	7	5	5
ENSMUST00000109594.7.8	chr11	-	20302714	PolyA_DB v3		0	2	4	2	0
ENSMUST00000109594.7.9	chr11	-	20302986	PolyA_DB v3		12	16	26	7	14
ENSMUST00000109594.7.10	chr11	-	20303375	PolyA_DB v3		1	1	2	1	1
ENSMUST00000109594.7.11	chr11	-	20303411	PolyASite 2.0		51	90	162	74	66
ENSMUST00000109594.7.12	chr11	-	20304096	PolyA_DB v3		2	2	2	1	0
ENSMUST00000146722.8.0	chr11	-	20685078	PolyASite 2.0		0	0	0	0	0
ENSMUST00000146722.8.1	chr11	-	20685084	PolyA_DB v3		566	1379	2530	1702	1662
ENSMUST00000146722.8.2	chr11	-	20685109	PolyA_DB v3		31	49	93	63	68
ENSMUST00000146722.8.3	chr11	-	20685134	PolyASite 2.0		10	22	55	28	35
ENSMUST00000146722.8.4	chr11	-	20685185	PolyASite 2.0		17	28	80	48	49
ENSMUST00000146722.8.5	chr11	-	20685259	PolyASite 2.0		17	30	68	23	23
ENSMUST00000146722.8.6	chr11	-	20685709	PolyASite 2.0		1	1	0	0	0
ENSMUST00000146722.8.7	chr11	-	20685720	PolyA_DB v3		9	20	33	28	28
ENSMUST00000146722.8.8	chr11	-	20685742	Gencode M25		662	1487	3025	1816	1757
ENSMUST00000146722.8.9	chr11	-	20685853	PolyA_DB v3		3	8	17	4	2
ENSMUST00000146722.8.10	chr11	-	20685915	PolyA_DB v3		0	0	0	0	0
ENSMUST00000146722.8.11	chr11	-	20685945	PolyASite 2.0		0	0	0	0	0
ENSMUST00000177543.7.0	chr11	-	20685078	PolyASite 2.0		0	0	0	0	0
ENSMUST00000177543.7.1	chr11	-	20685084	PolyA_DB v3		566	1379	2530	1702	1662
ENSMUST00000177543.7.2	chr11	-	20685109	PolyA_DB v3		31	49	93	63	68
ENSMUST00000177543.7.3	chr11	-	20685134	PolyASite 2.0		10	22	55	28	35
ENSMUST00000177543.7.4	chr11	-	20685185	PolyASite 2.0		17	28	80	48	49
ENSMUST00000177543.7.5	chr11	-	20685259	PolyASite 2.0		17	30	68	23	23
ENSMUST00000177543.7.6	chr11	-	20685709	PolyASite 2.0		1	1	0	0	0
ENSMUST00000177543.7.7	chr11	-	20685720	PolyA_DB v3		9	20	33	28	28
ENSMUST00000177543.7.8	chr11	-	20685742	Gencode M25		662	1487	3025	1816	1757
ENSMUST00000177543.7.9	chr11	-	20685853	PolyA_DB v3		27	77	149	37	47
ENSMUST00000177543.7.10	chr11	-	20685915	PolyA_DB v3		4	4	5	4	3
ENSMUST00000177543.7.11	chr11	-	20685945	PolyASite 2.0		0	0	0	0	0
ENSMUST00000047028.8.0	chr11	-	20823334	PolyASite 2.0		0	0	0	0	0
ENSMUST00000047028.8.1	chr11	-	20823354	PolyA_DB v3		8	14	22	11	21
ENSMUST00000047028.8.2	chr11	-	20823428	PolyA_DB v3		12	17	26	11	14
ENSMUST00000047028.8.3	chr11	-	20823580	PolyASite 2.0		345	728	1129	638	666
ENSMUST00000047028.8.4	chr11	-	20823609	PolyASite 2.0		22	35	66	25	32
ENSMUST00000047028.8.5	chr11	-	20823652	PolyA_DB v3		22	49	80	31	41
ENSMUST00000047028.8.6	chr11	-	20823673	PolyASite 2.0		7	11	29	14	12
ENSMUST00000047028.8.7	chr11	-	20823704	PolyA_DB v3		6	14	15	9	7
ENSMUST00000047028.8.8	chr11	-	20824778	PolyA_DB v3		2	5	11	4	7
ENSMUST00000047028.8.9	chr11	-	20824942	PolyA_DB v3		0	2	2	1	0
ENSMUST00000047028.8.10	chr11	-	20825365	PolyASite 2.0		0	0	0	0	0
ENSMUST00000047028.8.11	chr11	-	20825458	PolyASite 2.0		2	5	6	4	2
ENSMUST00000047028.8.12	chr11	-	20825585	PolyASite 2.0		13	26	45	30	13
ENSMUST00000047028.8.13	chr11	-	20825635	PolyASite 2.0		0	0	0	0	0
ENSMUST00000047028.8.14	chr11	-	20825685	PolyASite 2.0		0	0	0	0	0
ENSMUST00000047028.8.15	chr11	-	20825706	PolyA_DB v3		0	0	0	0	0
ENSMUST00000047028.8.16	chr11	-	20825845	PolyA_DB v3		6	10	7	2	3
ENSMUST00000047028.8.17	chr11	-	20826093	PolyASite 2.0		84	164	305	173	141
ENSMUST00000047028.8.18	chr11	-	20826124	PolyASite 2.0		0	0	0	0	0
ENSMUST00000102875.10.0	chr11	-	21320384	PolyASite 2.0		33	58	117	67	58
ENSMUST00000102875.10.1	chr11	-	21320579	PolyASite 2.0		0	0	0	1	0
ENSMUST00000102875.10.2	chr11	-	21320593	PolyA_DB v3		57	103	201	90	113
ENSMUST00000102875.10.3	chr11	-	21321029	PolyA_DB v3		173	418	738	427	371
ENSMUST00000102875.10.4	chr11	-	21321138	PolyA_DB v3		23	41	92	36	32
ENSMUST00000102875.10.5	chr11	-	21321149	PolyASite 2.0		3	2	14	2	1
ENSMUST00000102875.10.6	chr11	-	21321179	PolyASite 2.0		13	26	49	30	17
ENSMUST00000102875.10.7	chr11	-	21321504	PolyA_DB v3		0	3	11	6	7
ENSMUST00000102875.10.8	chr11	-	21321674	PolyASite 2.0		786	1758	3164	1768	1580
ENSMUST00000102875.10.9	chr11	-	21321718	PolyASite 2.0		63	72	186	63	65
ENSMUST00000102875.10.10	chr11	-	21321746	PolyASite 2.0		8	8	25	14	8
ENSMUST00000102875.10.11	chr11	-	21321811	PolyASite 2.0		0	0	0	0	0
ENSMUST00000102875.10.12	chr11	-	21321923	PolyASite 2.0		0	0	0	0	0
ENSMUST00000102875.10.13	chr11	-	21321941	PolyA_DB v3		0	0	0	0	0
ENSMUST00000238916.1.0	chr11	-	21556675	PolyASite 2.0		38	99	170	83	92
ENSMUST00000238916.1.1	chr11	-	21556691	PolyA_DB v3		0	4	1	3	0
ENSMUST00000238916.1.2	chr11	-	21556787	PolyASite 2.0		1	12	18	8	4
ENSMUST00000238916.1.3	chr11	-	21556833	PolyASite 2.0		0	0	3	1	0
ENSMUST00000238916.1.4	chr11	-	21557246	PolyASite 2.0		2139	4292	6823	2972	2450
ENSMUST00000238916.1.5	chr11	-	21557276	PolyASite 2.0		0	0	0	0	0
ENSMUST00000238916.1.6	chr11	-	21557307	PolyA_DB v3		0	0	0	0	0
ENSMUST00000238916.1.7	chr11	-	21557335	PolyA_DB v3		0	0	0	0	0
ENSMUST00000238916.1.8	chr11	-	21557352	PolyASite 2.0		0	0	0	0	0
ENSMUST00000239073.1.0	chr11	-	21556675	PolyASite 2.0		38	99	170	83	92
ENSMUST00000239073.1.1	chr11	-	21556691	PolyA_DB v3		0	4	1	3	0
ENSMUST00000239073.1.2	chr11	-	21556787	PolyASite 2.0		1	12	18	8	4
ENSMUST00000239073.1.3	chr11	-	21556833	PolyASite 2.0		0	0	3	1	0
ENSMUST00000239073.1.4	chr11	-	21557246	PolyASite 2.0		2298	4669	7357	3161	2624
ENSMUST00000239073.1.5	chr11	-	21557276	PolyASite 2.0		0	0	0	0	0
ENSMUST00000239073.1.6	chr11	-	21557307	PolyA_DB v3		0	0	0	0	0
ENSMUST00000239073.1.7	chr11	-	21557335	PolyA_DB v3		0	0	0	0	0
ENSMUST00000239073.1.8	chr11	-	21557352	PolyASite 2.0		0	0	0	0	0
ENSMUST00000239073.1.9	chr11	-	21557396	PolyASite 2.0		0	0	0	0	0
ENSMUST00000239073.1.10	chr11	-	21557426	PolyA_DB v3		0	0	0	0	0
ENSMUST00000006071.13.0	chr11	-	21994764	Gencode M25		1	0	0	0	0
ENSMUST00000006071.13.1	chr11	-	21994776	PolyASite 2.0		533	1090	1906	1013	790
ENSMUST00000006071.13.2	chr11	-	21995003	PolyA_DB v3		73	146	243	75	63
ENSMUST00000045167.10.0	chr11	-	22005828	PolyASite 2.0		591	1511	3138	2065	2138
ENSMUST00000045167.10.1	chr11	-	22005929	PolyA_DB v3		17	38	80	36	43
ENSMUST00000045167.10.2	chr11	-	22006197	PolyA_DB v3		15	42	69	34	31
ENSMUST00000045167.10.3	chr11	-	22006607	PolyASite 2.0		1	8	16	8	5
ENSMUST00000045167.10.4	chr11	-	22006689	PolyA_DB v3		0	0	0	0	0
ENSMUST00000062844.10.0	chr11	-	22833266	PolyA_DB v3		0	1	4	3	3
ENSMUST00000062844.10.1	chr11	-	22834644	PolyASite 2.0		0	0	0	0	0
ENSMUST00000062844.10.2	chr11	-	22834721	PolyASite 2.0		0	0	0	0	0
ENSMUST00000062844.10.3	chr11	-	22834740	PolyA_DB v3		0	1	0	0	0
ENSMUST00000062844.10.4	chr11	-	22834756	PolyASite 2.0		219	424	904	521	574
ENSMUST00000062844.10.5	chr11	-	22834771	PolyA_DB v3		4	5	11	3	8
ENSMUST00000062844.10.6	chr11	-	22834827	PolyASite 2.0		3	19	34	13	10
ENSMUST00000062844.10.7	chr11	-	22834864	PolyASite 2.0		8	22	21	17	17
ENSMUST00000062844.10.8	chr11	-	22834923	PolyASite 2.0		3	7	17	5	5
ENSMUST00000062844.10.9	chr11	-	22835132	PolyA_DB v3		3	17	29	10	12
ENSMUST00000062844.10.10	chr11	-	22835153	PolyASite 2.0		0	0	0	0	0
ENSMUST00000160826.1.0	chr11	-	22833266	PolyA_DB v3		0	1	4	3	3
ENSMUST00000160826.1.1	chr11	-	22834644	PolyASite 2.0		0	0	0	0	0
ENSMUST00000160826.1.2	chr11	-	22834721	PolyASite 2.0		0	0	0	0	0
ENSMUST00000160826.1.3	chr11	-	22834740	PolyA_DB v3		0	1	0	0	0
ENSMUST00000160826.1.4	chr11	-	22834756	PolyASite 2.0		219	424	904	521	574
ENSMUST00000160826.1.5	chr11	-	22834771	PolyA_DB v3		4	5	11	3	8
ENSMUST00000160826.1.6	chr11	-	22834827	PolyASite 2.0		3	19	34	13	10
ENSMUST00000160826.1.7	chr11	-	22834864	PolyASite 2.0		8	22	21	17	17
ENSMUST00000160826.1.8	chr11	-	22834923	PolyASite 2.0		3	7	17	5	5
ENSMUST00000160826.1.9	chr11	-	22835132	PolyA_DB v3		3	17	29	10	12
ENSMUST00000160826.1.10	chr11	-	22835153	PolyASite 2.0		0	0	0	0	0
ENSMUST00000160826.1.11	chr11	-	22837187	Gencode M25		2	5	6	8	7
ENSMUST00000159081.7.0	chr11	-	22896136	PolyASite 2.0		10	23	13	11	13
ENSMUST00000159081.7.1	chr11	-	22897085	PolyASite 2.0		1	0	0	0	3
ENSMUST00000159081.7.2	chr11	-	22897197	PolyA_DB v3		8	12	26	13	8
ENSMUST00000159081.7.3	chr11	-	22897621	PolyASite 2.0		5	13	23	13	15
ENSMUST00000159081.7.4	chr11	-	22899600	PolyASite 2.0		20	49	98	34	25
ENSMUST00000159081.7.5	chr11	-	22899715	PolyA_DB v3		1289	2713	4075	2012	1582
ENSMUST00000159081.7.6	chr11	-	22899744	PolyASite 2.0		0	0	0	0	0
ENSMUST00000159081.7.7	chr11	-	22899759	Gencode M25		0	0	0	0	0
ENSMUST00000159081.7.8	chr11	-	22899772	PolyA_DB v3		0	0	0	0	0
ENSMUST00000159081.7.9	chr11	-	22899819	PolyASite 2.0		0	0	0	0	0
ENSMUST00000109539.7.0	chr11	-	23487329	PolyA_DB v3		6	21	34	20	22
ENSMUST00000109539.7.1	chr11	-	23487588	PolyA_DB v3		12	51	99	50	67
ENSMUST00000109539.7.2	chr11	-	23487883	PolyASite 2.0		10	31	45	29	24
ENSMUST00000109539.7.3	chr11	-	23488208	PolyA_DB v3		55	120	245	151	100
ENSMUST00000109539.7.4	chr11	-	23488547	PolyASite 2.0		183	471	871	524	486
ENSMUST00000109539.7.5	chr11	-	23488631	PolyASite 2.0		9	28	31	21	10
ENSMUST00000109539.7.6	chr11	-	23489672	PolyASite 2.0		28	57	110	73	72
ENSMUST00000109539.7.7	chr11	-	23489737	PolyASite 2.0		951	2494	4709	2590	2597
ENSMUST00000109539.7.8	chr11	-	23489809	PolyASite 2.0		123	381	652	382	386
ENSMUST00000109539.7.9	chr11	-	23489859	PolyA_DB v3		36	95	181	99	81
ENSMUST00000109539.7.10	chr11	-	23489900	PolyA_DB v3		48	105	222	72	85
ENSMUST00000109539.7.11	chr11	-	23490048	PolyA_DB v3		0	0	0	0	0
ENSMUST00000109539.7.12	chr11	-	23490075	PolyASite 2.0		144	354	577	273	235
ENSMUST00000109539.7.13	chr11	-	23490229	PolyASite 2.0		7	20	27	15	13
ENSMUST00000109539.7.14	chr11	-	23490258	PolyA_DB v3		0	0	0	0	0
ENSMUST00000109539.7.15	chr11	-	23490290	PolyASite 2.0		0	0	0	0	0
ENSMUST00000109539.7.16	chr11	-	23490302	PolyA_DB v3		0	0	0	0	0
ENSMUST00000109539.7.17	chr11	-	23490344	PolyASite 2.0		0	0	0	0	0
ENSMUST00000239488.1.0	chr11	-	23516203	PolyASite 2.0		4	15	25	15	39
ENSMUST00000239488.1.1	chr11	-	23516234	PolyASite 2.0		0	0	0	0	0
ENSMUST00000239488.1.2	chr11	-	23516246	PolyA_DB v3		0	0	0	0	0
ENSMUST00000239488.1.3	chr11	-	23516283	PolyASite 2.0		0	0	0	0	0
ENSMUST00000239488.1.4	chr11	-	23516311	PolyA_DB v3		0	0	0	0	0
ENSMUST00000239488.1.5	chr11	-	23516342	PolyA_DB v3		0	0	0	0	0
ENSMUST00000043356.12.0	chr11	-	23573251	PolyASite 2.0		50	127	282	218	198
ENSMUST00000043356.12.1	chr11	-	23573786	PolyASite 2.0		560	1469	2701	2007	2024
ENSMUST00000043356.12.2	chr11	-	23573890	PolyASite 2.0		19	42	68	38	37
ENSMUST00000043356.12.3	chr11	-	23573905	PolyA_DB v3		0	3	4	2	0
ENSMUST00000043356.12.4	chr11	-	23574357	PolyASite 2.0		183	434	877	644	487
ENSMUST00000020523.3.0	chr11	-	23645988	PolyA_DB v3		0	3	4	3	2
ENSMUST00000020523.3.1	chr11	-	23646030	PolyASite 2.0		0	1	5	0	0
ENSMUST00000020523.3.2	chr11	-	23646047	PolyA_DB v3		0	1	2	0	1
ENSMUST00000020523.3.3	chr11	-	23646062	PolyA_DB v3		40	83	174	59	53
ENSMUST00000020523.3.4	chr11	-	23646153	PolyASite 2.0		6	24	36	3	3
ENSMUST00000020523.3.5	chr11	-	23646176	PolyASite 2.0		0	0	0	0	0
ENSMUST00000020523.3.6	chr11	-	23646339	PolyA_DB v3		0	0	0	0	0
ENSMUST00000020523.3.7	chr11	-	23646383	PolyASite 2.0		0	0	0	0	0
ENSMUST00000020523.3.8	chr11	-	23646436	PolyA_DB v3		24	43	78	19	16
ENSMUST00000020523.3.9	chr11	-	23646466	PolyASite 2.0		0	0	0	0	0
ENSMUST00000020523.3.10	chr11	-	23646476	PolyA_DB v3		0	0	0	0	0
ENSMUST00000020523.3.11	chr11	-	23646618	PolyASite 2.0		12	37	73	18	11
ENSMUST00000020523.3.12	chr11	-	23646845	PolyASite 2.0		169	369	683	291	220
ENSMUST00000020523.3.13	chr11	-	23646892	PolyA_DB v3		7	28	65	20	9
ENSMUST00000020523.3.14	chr11	-	23646998	PolyASite 2.0		9	28	50	9	8
ENSMUST00000020523.3.15	chr11	-	23647017	PolyA_DB v3		7	13	23	8	7
ENSMUST00000020523.3.16	chr11	-	23647281	PolyASite 2.0		12	36	81	43	28
ENSMUST00000020523.3.17	chr11	-	23647459	PolyASite 2.0		82	197	376	180	130
ENSMUST00000020523.3.18	chr11	-	23647513	PolyA_DB v3		4	9	17	10	2
ENSMUST00000020523.3.19	chr11	-	23647624	PolyASite 2.0		8	11	28	7	4
ENSMUST00000020523.3.20	chr11	-	23647964	PolyASite 2.0		0	0	3	0	1
ENSMUST00000020523.3.21	chr11	-	23647977	PolyA_DB v3		8	8	30	7	7
ENSMUST00000020523.3.22	chr11	-	23648076	PolyASite 2.0		43	72	120	45	36
ENSMUST00000020523.3.23	chr11	-	23648100	PolyA_DB v3		36	90	136	55	32
ENSMUST00000020523.3.24	chr11	-	23648221	PolyASite 2.0		279	695	1200	451	395
ENSMUST00000020523.3.25	chr11	-	23648421	PolyASite 2.0		81	184	295	83	68
ENSMUST00000020523.3.26	chr11	-	23648823	PolyASite 2.0		2192	4524	7720	3252	2496
ENSMUST00000020523.3.27	chr11	-	23648865	PolyASite 2.0		20	52	80	26	17
ENSMUST00000020523.3.28	chr11	-	23648983	PolyASite 2.0		61	111	210	65	50
ENSMUST00000020523.3.29	chr11	-	23649222	PolyA_DB v3		16	29	60	12	10
ENSMUST00000102864.4.0	chr11	-	23736839	PolyASite 2.0		0	0	0	0	0
ENSMUST00000102864.4.1	chr11	-	23736847	PolyA_DB v3		58	84	144	101	80
ENSMUST00000102864.4.2	chr11	-	23739217	PolyA_DB v3		0	4	3	3	1
ENSMUST00000102864.4.3	chr11	-	23739347	PolyASite 2.0		87	153	204	83	105
ENSMUST00000102864.4.4	chr11	-	23741729	PolyASite 2.0		11	37	36	19	21
ENSMUST00000102864.4.5	chr11	-	23741989	PolyASite 2.0		6	7	13	7	7
ENSMUST00000020513.9.0	chr11	-	23859117	PolyASite 2.0		54	202	375	145	123
ENSMUST00000020513.9.1	chr11	-	23860145	PolyA_DB v3		61	167	274	145	158
ENSMUST00000020513.9.2	chr11	-	23862408	PolyA_DB v3		78	210	440	173	178
ENSMUST00000020513.9.3	chr11	-	23862648	PolyASite 2.0		313	600	1120	587	534
ENSMUST00000020513.9.4	chr11	-	23862702	PolyASite 2.0		8	12	39	3	5
ENSMUST00000020513.9.5	chr11	-	23863195	PolyA_DB v3		17	49	91	33	29
ENSMUST00000020513.9.6	chr11	-	23863362	PolyA_DB v3		3	11	14	6	8
ENSMUST00000020513.9.7	chr11	-	23863448	PolyA_DB v3		69	142	311	189	137
ENSMUST00000020513.9.8	chr11	-	23863618	PolyASite 2.0		4	10	30	7	9
ENSMUST00000102863.2.0	chr11	-	23870056	Gencode M25		90	190	335	159	113
ENSMUST00000068360.1.0	chr11	-	24048955	Gencode M25		0	3	9	9	10
ENSMUST00000109511.7.0	chr11	-	25619087	Gencode M25		1	5	3	1	1
ENSMUST00000109504.7.0	chr11	-	26471246	PolyASite 2.0		89	225	344	170	130
ENSMUST00000109504.7.1	chr11	-	26471322	Gencode M25		0	0	0	0	0
ENSMUST00000109504.7.2	chr11	-	26471404	PolyASite 2.0		0	0	0	0	0
ENSMUST00000109504.7.3	chr11	-	26471426	PolyA_DB v3		0	0	0	0	0
ENSMUST00000093253.9.0	chr11	-	28385686	PolyASite 2.0		5	7	26	31	49
ENSMUST00000093253.9.1	chr11	-	28386891	PolyASite 2.0		0	0	1	1	5
ENSMUST00000093253.9.2	chr11	-	28387092	PolyASite 2.0		26	93	219	191	308
ENSMUST00000093253.9.3	chr11	-	28387149	PolyASite 2.0		0	1	6	2	5
ENSMUST00000093253.9.4	chr11	-	28387249	PolyASite 2.0		0	1	3	3	3
ENSMUST00000093253.9.5	chr11	-	28388760	PolyASite 2.0		5	26	92	66	88
ENSMUST00000093253.9.6	chr11	-	28388817	Gencode M25		0	0	0	0	0
ENSMUST00000093253.9.7	chr11	-	28388844	Gencode M25		0	0	0	0	0
ENSMUST00000020754.9.0	chr11	-	29218918	PolyA_DB v3		155	329	607	306	200
ENSMUST00000020754.9.1	chr11	-	29218977	PolyA_DB v3		0	6	14	6	3
ENSMUST00000020754.9.2	chr11	-	29219574	PolyA_DB v3		78	218	348	211	190
ENSMUST00000020754.9.3	chr11	-	29219868	PolyASite 2.0		29	88	217	89	92
ENSMUST00000020754.9.4	chr11	-	29220007	PolyA_DB v3		0	7	12	5	2
ENSMUST00000020754.9.5	chr11	-	29220707	PolyA_DB v3		30	56	102	57	66
ENSMUST00000020754.9.6	chr11	-	29220786	PolyASite 2.0		3	12	27	13	8
ENSMUST00000020754.9.7	chr11	-	29221506	PolyA_DB v3		0	1	2	2	2
ENSMUST00000020754.9.8	chr11	-	29221537	PolyA_DB v3		508	1397	2771	1557	1412
ENSMUST00000020754.9.9	chr11	-	29221570	PolyASite 2.0		43	60	154	82	88
ENSMUST00000020754.9.10	chr11	-	29221782	PolyA_DB v3		12	23	66	32	37
ENSMUST00000020754.9.11	chr11	-	29221801	PolyASite 2.0		0	0	0	0	0
ENSMUST00000020754.9.12	chr11	-	29221818	PolyA_DB v3		0	0	0	0	0
ENSMUST00000020754.9.13	chr11	-	29221880	PolyASite 2.0		0	0	0	0	0
ENSMUST00000039900.3.0	chr11	-	29509370	PolyA_DB v3		139	350	725	466	355
ENSMUST00000039900.3.1	chr11	-	29509538	PolyA_DB v3		0	10	18	11	13
ENSMUST00000039900.3.2	chr11	-	29510511	PolyA_DB v3		47	134	218	153	135
ENSMUST00000039900.3.3	chr11	-	29510683	PolyA_DB v3		3	7	17	4	0
ENSMUST00000039900.3.4	chr11	-	29511755	PolyA_DB v3		2	16	21	17	15
ENSMUST00000039900.3.5	chr11	-	29512805	PolyA_DB v3		0	4	19	12	7
ENSMUST00000039900.3.6	chr11	-	29512877	PolyASite 2.0		438	899	1341	814	765
ENSMUST00000039900.3.7	chr11	-	29513230	PolyA_DB v3		48	98	142	80	59
ENSMUST00000133103.1.0	chr11	-	29509370	PolyA_DB v3		139	350	725	466	355
ENSMUST00000133103.1.1	chr11	-	29509538	PolyA_DB v3		0	10	18	11	13
ENSMUST00000133103.1.2	chr11	-	29510511	PolyA_DB v3		47	134	218	153	135
ENSMUST00000133103.1.3	chr11	-	29510683	PolyA_DB v3		3	7	17	4	0
ENSMUST00000133103.1.4	chr11	-	29511755	PolyA_DB v3		2	16	21	17	15
ENSMUST00000133103.1.5	chr11	-	29512805	PolyA_DB v3		0	4	19	12	7
ENSMUST00000133103.1.6	chr11	-	29512877	PolyASite 2.0		438	899	1341	814	765
ENSMUST00000133103.1.7	chr11	-	29513230	PolyA_DB v3		125	271	344	192	190
ENSMUST00000102844.3.0	chr11	-	29545458	PolyASite 2.0		0	0	0	0	0
ENSMUST00000102844.3.1	chr11	-	29545462	PolyA_DB v3		4	16	25	13	7
ENSMUST00000102844.3.2	chr11	-	29545493	PolyA_DB v3		0	0	0	0	0
ENSMUST00000102844.3.3	chr11	-	29545531	PolyA_DB v3		40	68	127	60	48
ENSMUST00000102844.3.4	chr11	-	29545579	PolyASite 2.0		1	5	4	11	3
ENSMUST00000102844.3.5	chr11	-	29545644	PolyA_DB v3		0	0	0	0	0
ENSMUST00000102844.3.6	chr11	-	29545726	PolyASite 2.0		0	0	0	0	0
ENSMUST00000102844.3.7	chr11	-	29545757	PolyA_DB v3		0	0	0	0	0
ENSMUST00000102844.3.8	chr11	-	29545801	PolyASite 2.0		0	0	0	0	0
ENSMUST00000102844.3.9	chr11	-	29545816	PolyA_DB v3		0	0	0	0	0
ENSMUST00000102844.3.10	chr11	-	29545840	PolyASite 2.0		0	0	0	0	0
ENSMUST00000058902.5.0	chr11	-	29742839	PolyASite 2.0		307	787	1461	1043	1096
ENSMUST00000058902.5.1	chr11	-	29742909	PolyA_DB v3		1	8	50	66	130
ENSMUST00000058902.5.2	chr11	-	29742998	PolyASite 2.0		4	6	25	16	39
ENSMUST00000058902.5.3	chr11	-	29743033	PolyASite 2.0		0	0	0	0	0
ENSMUST00000058902.5.4	chr11	-	29743044	PolyA_DB v3		3	3	8	14	17
ENSMUST00000058902.5.5	chr11	-	29743129	PolyA_DB v3		0	3	3	3	8
ENSMUST00000058902.5.6	chr11	-	29744116	PolyA_DB v3		3	14	30	21	9
ENSMUST00000058902.5.7	chr11	-	29744261	PolyA_DB v3		0	0	0	0	3
ENSMUST00000058902.5.8	chr11	-	29744305	PolyA_DB v3		0	0	0	1	0
ENSMUST00000104962.1.0	chr11	-	29822398	PolyASite 2.0		0	3	8	4	11
ENSMUST00000104962.1.1	chr11	-	29822521	PolyASite 2.0		0	0	0	0	0
ENSMUST00000104962.1.2	chr11	-	29822537	PolyA_DB v3		0	0	1	1	2
ENSMUST00000104962.1.3	chr11	-	29822576	PolyA_DB v3		11	67	225	217	281
ENSMUST00000104962.1.4	chr11	-	29822605	PolyASite 2.0		0	2	5	0	1
ENSMUST00000006629.13.0	chr11	-	30099396	PolyASite 2.0		4859	9904	18205	12050	11896
ENSMUST00000006629.13.1	chr11	-	30099428	PolyA_DB v3		109	217	358	138	150
ENSMUST00000006629.13.2	chr11	-	30099540	PolyASite 2.0		146	327	517	230	243
ENSMUST00000006629.13.3	chr11	-	30099712	PolyA_DB v3		578	1232	2652	1587	1273
ENSMUST00000006629.13.4	chr11	-	30099830	PolyA_DB v3		129	224	439	206	164
ENSMUST00000006629.13.5	chr11	-	30100037	PolyASite 2.0		67	127	230	100	78
ENSMUST00000006629.13.6	chr11	-	30100345	PolyASite 2.0		21	47	93	35	30
ENSMUST00000006629.13.7	chr11	-	30100378	PolyA_DB v3		0	0	0	0	0
ENSMUST00000006629.13.8	chr11	-	30100413	PolyA_DB v3		0	0	0	0	0
ENSMUST00000102838.9.0	chr11	-	30106786	PolyASite 2.0		251	480	877	538	456
ENSMUST00000102838.9.1	chr11	-	30106843	PolyASite 2.0		12	13	28	11	6
ENSMUST00000102838.9.2	chr11	-	30106895	PolyASite 2.0		3	7	10	6	3
ENSMUST00000102838.9.3	chr11	-	30107137	PolyA_DB v3		19	45	71	36	52
ENSMUST00000102838.9.4	chr11	-	30107241	PolyA_DB v3		0	2	4	2	0
ENSMUST00000102838.9.5	chr11	-	30107292	PolyA_DB v3		0	0	0	0	0
ENSMUST00000102838.9.6	chr11	-	30107318	PolyA_DB v3		0	0	0	0	0
ENSMUST00000102838.9.7	chr11	-	30107534	PolyASite 2.0		0	1	2	1	1
ENSMUST00000102838.9.8	chr11	-	30107629	PolyA_DB v3		976	2006	3899	3689	4187
ENSMUST00000102838.9.9	chr11	-	30108592	PolyA_DB v3		5	9	23	10	13
ENSMUST00000102838.9.10	chr11	-	30108741	PolyASite 2.0		18	40	56	49	48
ENSMUST00000102838.9.11	chr11	-	30108751	PolyA_DB v3		0	0	0	0	0
ENSMUST00000102838.9.12	chr11	-	30108814	PolyA_DB v3		0	0	0	0	0
ENSMUST00000102838.9.13	chr11	-	30108841	PolyA_DB v3		0	0	0	0	0
ENSMUST00000102838.9.14	chr11	-	30108873	PolyA_DB v3		0	0	0	0	0
ENSMUST00000102838.9.15	chr11	-	30108909	PolyASite 2.0		0	0	0	0	0
ENSMUST00000041763.13.0	chr11	-	30424977	PolyA_DB v3		1	3	6	7	4
ENSMUST00000041763.13.1	chr11	-	30425085	PolyA_DB v3		0	0	0	0	0
ENSMUST00000041763.13.2	chr11	-	30425546	PolyA_DB v3		0	0	0	0	2
ENSMUST00000041763.13.3	chr11	-	30425805	PolyA_DB v3		1	4	3	3	5
ENSMUST00000041763.13.4	chr11	-	30425912	PolyA_DB v3		0	0	0	2	0
ENSMUST00000041763.13.5	chr11	-	30426004	PolyASite 2.0		0	0	0	0	0
ENSMUST00000074613.3.0	chr11	-	30501639	PolyASite 2.0		2	3	7	13	4
ENSMUST00000074613.3.1	chr11	-	30501669	PolyA_DB v3		0	0	0	0	0
ENSMUST00000074613.3.2	chr11	-	30504398	PolyASite 2.0		0	0	0	1	0
ENSMUST00000074613.3.3	chr11	-	30504408	PolyA_DB v3		0	2	2	1	4
ENSMUST00000074613.3.4	chr11	-	30504559	PolyASite 2.0		0	0	0	0	0
ENSMUST00000074613.3.5	chr11	-	30504577	PolyA_DB v3		4	10	9	3	8
ENSMUST00000074613.3.6	chr11	-	30505916	PolyASite 2.0		3	7	13	6	5
ENSMUST00000074613.3.7	chr11	-	30505972	PolyASite 2.0		0	2	0	0	2
ENSMUST00000074613.3.8	chr11	-	30505991	PolyA_DB v3		94	222	411	253	195
ENSMUST00000074613.3.9	chr11	-	30506024	PolyASite 2.0		4	11	17	10	11
ENSMUST00000074613.3.10	chr11	-	30506104	PolyASite 2.0		0	0	0	0	0
ENSMUST00000074613.3.11	chr11	-	30506124	PolyA_DB v3		0	0	0	0	0
ENSMUST00000074613.3.12	chr11	-	30506188	PolyASite 2.0		0	0	0	0	0
ENSMUST00000074613.3.13	chr11	-	30506260	PolyA_DB v3		0	0	0	0	0
ENSMUST00000073192.13.0	chr11	-	30925004	PolyA_DB v3		154	502	1016	575	519
ENSMUST00000073192.13.1	chr11	-	30925729	PolyASite 2.0		205	508	963	404	361
ENSMUST00000073192.13.2	chr11	-	30925786	PolyASite 2.0		12	19	38	4	11
ENSMUST00000073192.13.3	chr11	-	30925849	PolyASite 2.0		11	24	27	7	5
ENSMUST00000073192.13.4	chr11	-	30926450	PolyA_DB v3		22	52	84	37	36
ENSMUST00000073192.13.5	chr11	-	30926778	PolyASite 2.0		16	49	94	35	32
ENSMUST00000073192.13.6	chr11	-	30927737	PolyA_DB v3		15	40	58	22	15
ENSMUST00000073192.13.7	chr11	-	30928072	PolyA_DB v3		1	5	6	5	3
ENSMUST00000073192.13.8	chr11	-	30930612	PolyA_DB v3		14	33	91	33	26
ENSMUST00000073192.13.9	chr11	-	30930770	PolyA_DB v3		278	638	1313	664	608
ENSMUST00000073192.13.10	chr11	-	30930956	PolyASite 2.0		40	82	159	62	50
ENSMUST00000073192.13.11	chr11	-	30931232	PolyA_DB v3		2	2	1	2	3
ENSMUST00000073192.13.12	chr11	-	30931321	PolyA_DB v3		1	5	11	15	14
ENSMUST00000073192.13.13	chr11	-	30931386	PolyASite 2.0		7	18	34	13	26
ENSMUST00000073192.13.14	chr11	-	30931414	PolyA_DB v3		873	1930	3344	1637	1443
ENSMUST00000073192.13.15	chr11	-	30931520	PolyA_DB v3		114	279	438	231	182
ENSMUST00000073192.13.16	chr11	-	30931603	PolyASite 2.0		0	0	0	0	0
ENSMUST00000073192.13.17	chr11	-	30931673	PolyASite 2.0		0	0	0	0	0
ENSMUST00000073192.13.18	chr11	-	30931717	PolyA_DB v3		0	0	0	0	0
ENSMUST00000073192.13.19	chr11	-	30931737	PolyASite 2.0		0	0	0	0	0
ENSMUST00000073192.13.20	chr11	-	30931751	PolyA_DB v3		0	0	0	0	0
ENSMUST00000101394.4.0	chr11	-	30975292	PolyA_DB v3		4	11	5	6	7
ENSMUST00000101394.4.1	chr11	-	30976542	PolyA_DB v3		0	0	0	0	0
ENSMUST00000101394.4.2	chr11	-	30976553	PolyASite 2.0		5	10	21	5	11
ENSMUST00000101394.4.3	chr11	-	30976614	PolyASite 2.0		3	5	15	7	9
ENSMUST00000101394.4.4	chr11	-	30976707	Gencode M25		0	0	0	0	0
ENSMUST00000101394.4.5	chr11	-	30976724	PolyASite 2.0		0	0	0	0	0
ENSMUST00000101394.4.6	chr11	-	30976748	PolyA_DB v3		72	240	406	298	245
ENSMUST00000101394.4.7	chr11	-	30976810	PolyASite 2.0		3	7	19	17	13
ENSMUST00000101394.4.8	chr11	-	30976944	PolyA_DB v3		3	24	33	9	7
ENSMUST00000101394.4.9	chr11	-	30977010	PolyA_DB v3		3	2	14	4	2
ENSMUST00000020546.2.0	chr11	-	31357307	Gencode M25		3	2	4	0	2
ENSMUST00000020546.2.1	chr11	-	31357660	PolyA_DB v3		3	5	4	4	1
ENSMUST00000020546.2.2	chr11	-	31357831	PolyA_DB v3		2	1	1	0	1
ENSMUST00000020546.2.3	chr11	-	31357870	PolyA_DB v3		0	0	1	0	1
ENSMUST00000020546.2.4	chr11	-	31357888	PolyASite 2.0		0	0	0	0	0
ENSMUST00000020546.2.5	chr11	-	31357900	PolyA_DB v3		317	333	398	209	213
ENSMUST00000020546.2.6	chr11	-	31357991	PolyASite 2.0		14	8	10	6	7
ENSMUST00000020546.2.7	chr11	-	31359339	PolyA_DB v3		2	1	1	0	2
ENSMUST00000020546.2.8	chr11	-	31359442	PolyASite 2.0		168	146	200	120	97
ENSMUST00000020546.2.9	chr11	-	31359494	PolyA_DB v3		0	2	0	0	0
ENSMUST00000020546.2.10	chr11	-	31359560	PolyASite 2.0		0	0	1	1	0
ENSMUST00000020546.2.11	chr11	-	31359897	PolyASite 2.0		59	37	69	20	28
ENSMUST00000020546.2.12	chr11	-	31359980	PolyA_DB v3		0	0	0	0	0
ENSMUST00000020546.2.13	chr11	-	31360051	PolyASite 2.0		0	0	0	0	0
ENSMUST00000020546.2.14	chr11	-	31360126	PolyASite 2.0		0	0	0	0	0
ENSMUST00000058060.13.0	chr11	-	31664021	PolyASite 2.0		30	84	136	73	68
ENSMUST00000058060.13.1	chr11	-	31664034	PolyA_DB v3		0	1	1	0	0
ENSMUST00000058060.13.2	chr11	-	31665160	PolyASite 2.0		1004	2368	4007	1987	1484
ENSMUST00000058060.13.3	chr11	-	31665181	PolyA_DB v3		0	0	0	0	0
ENSMUST00000058060.13.4	chr11	-	31665213	PolyA_DB v3		13	29	52	17	15
ENSMUST00000058060.13.5	chr11	-	31665245	PolyA_DB v3		8	20	21	4	7
ENSMUST00000058060.13.6	chr11	-	31665437	PolyA_DB v3		22	68	102	23	18
ENSMUST00000058060.13.7	chr11	-	31666737	PolyA_DB v3		0	1	0	0	0
ENSMUST00000145401.7.0	chr11	-	32187541	Gencode M25		0	6	16	6	12
ENSMUST00000145401.7.1	chr11	-	32187714	PolyASite 2.0		0	0	2	1	1
ENSMUST00000145401.7.2	chr11	-	32188043	PolyASite 2.0		2	10	10	5	4
ENSMUST00000145401.7.3	chr11	-	32188997	Gencode M25		0	0	0	0	0
ENSMUST00000145401.7.4	chr11	-	32189745	PolyASite 2.0		2	0	1	2	2
ENSMUST00000145401.7.5	chr11	-	32189982	PolyASite 2.0		0	0	0	0	0
ENSMUST00000145401.7.6	chr11	-	32190022	PolyASite 2.0		0	2	8	0	2
ENSMUST00000145401.7.7	chr11	-	32190282	PolyA_DB v3		0	0	3	2	1
ENSMUST00000145401.7.8	chr11	-	32190499	Gencode M25		0	0	0	0	0
ENSMUST00000020524.14.0	chr11	-	32209586	PolyASite 2.0		1614	3097	4949	3122	3534
ENSMUST00000020524.14.1	chr11	-	32209672	PolyA_DB v3		0	0	0	0	0
ENSMUST00000020524.14.2	chr11	-	32209804	Gencode M25		0	0	0	0	0
ENSMUST00000020530.11.0	chr11	-	32231964	PolyASite 2.0		164	304	460	296	348
ENSMUST00000020530.11.1	chr11	-	32232051	PolyASite 2.0		11	34	71	38	33
ENSMUST00000020530.11.2	chr11	-	32232079	PolyASite 2.0		7	23	31	26	16
ENSMUST00000020530.11.3	chr11	-	32232418	PolyA_DB v3		5	7	11	14	13
ENSMUST00000020530.11.4	chr11	-	32232471	PolyA_DB v3		27	53	103	52	54
ENSMUST00000020530.11.5	chr11	-	32232669	PolyA_DB v3		634	1314	2017	1431	1310
ENSMUST00000020530.11.6	chr11	-	32232703	PolyA_DB v3		0	0	0	0	0
ENSMUST00000020530.11.7	chr11	-	32232754	PolyA_DB v3		0	0	0	0	0
ENSMUST00000020530.11.8	chr11	-	32232943	Gencode M25		0	0	0	0	0
ENSMUST00000020530.11.9	chr11	-	32232951	Gencode M25		0	0	0	0	0
ENSMUST00000054327.2.0	chr11	-	32520276	PolyA_DB v3		2	16	37	8	8
ENSMUST00000054327.2.1	chr11	-	32521945	PolyA_DB v3		0	1	5	2	1
ENSMUST00000054327.2.2	chr11	-	32522732	PolyASite 2.0		3	7	3	5	2
ENSMUST00000054327.2.3	chr11	-	32522749	PolyA_DB v3		0	0	0	0	0
ENSMUST00000109377.1.0	chr11	-	32523340	Gencode M25		0	1	1	2	3
ENSMUST00000109365.7.0	chr11	-	32818529	Gencode M25		0	0	0	0	0
ENSMUST00000020508.3.0	chr11	-	32820376	PolyASite 2.0		0	0	0	0	0
ENSMUST00000109363.7.0	chr11	-	33115477	PolyASite 2.0		4	3	11	9	11
ENSMUST00000109363.7.1	chr11	-	33116832	PolyA_DB v3		109	178	360	245	228
ENSMUST00000109363.7.2	chr11	-	33117036	PolyASite 2.0		418	587	1139	748	714
ENSMUST00000109363.7.3	chr11	-	33117088	PolyASite 2.0		0	0	0	0	0
ENSMUST00000109363.7.4	chr11	-	33117116	PolyA_DB v3		0	0	0	0	0
ENSMUST00000109363.7.5	chr11	-	33117134	PolyASite 2.0		0	0	0	0	0
ENSMUST00000109363.7.6	chr11	-	33117333	PolyASite 2.0		18	26	37	21	19
ENSMUST00000109363.7.7	chr11	-	33117430	Gencode M25		958	1488	2817	1660	1757
ENSMUST00000109363.7.8	chr11	-	33117706	PolyA_DB v3		21	40	76	32	32
ENSMUST00000075641.9.0	chr11	-	33150280	PolyASite 2.0		9	10	10	9	9
ENSMUST00000075641.9.1	chr11	-	33150368	PolyASite 2.0		1	5	1	1	1
ENSMUST00000075641.9.2	chr11	-	33150379	PolyA_DB v3		4	3	10	6	1
ENSMUST00000075641.9.3	chr11	-	33150475	PolyA_DB v3		1	3	1	0	0
ENSMUST00000075641.9.4	chr11	-	33150489	PolyASite 2.0		0	0	0	0	0
ENSMUST00000075641.9.5	chr11	-	33150502	PolyA_DB v3		382	634	769	368	316
ENSMUST00000075641.9.6	chr11	-	33150541	PolyASite 2.0		6	3	9	3	2
ENSMUST00000075641.9.7	chr11	-	33151325	PolyA_DB v3		9	16	9	10	5
ENSMUST00000075641.9.8	chr11	-	33151952	PolyA_DB v3		3	3	3	1	1
ENSMUST00000075641.9.9	chr11	-	33152018	PolyA_DB v3		111	248	296	206	162
ENSMUST00000075641.9.10	chr11	-	33152277	PolyASite 2.0		208	333	428	173	156
ENSMUST00000075641.9.11	chr11	-	33152287	Gencode M25		0	0	0	0	0
ENSMUST00000075641.9.12	chr11	-	33152465	PolyA_DB v3		21	26	25	16	11
ENSMUST00000075641.9.13	chr11	-	33152499	PolyASite 2.0		26	40	39	13	4
ENSMUST00000075641.9.14	chr11	-	33152510	Gencode M25		15414	21104	24033	10140	8245
ENSMUST00000075641.9.15	chr11	-	33152530	PolyA_DB v3		18	24	40	3	6
ENSMUST00000075641.9.16	chr11	-	33152562	PolyA_DB v3		0	0	0	0	0
ENSMUST00000075641.9.17	chr11	-	33152648	PolyA_DB v3		0	0	0	0	0
ENSMUST00000075641.9.18	chr11	-	33152679	PolyASite 2.0		0	0	0	0	0
ENSMUST00000075641.9.19	chr11	-	33152721	PolyA_DB v3		0	0	0	0	0
ENSMUST00000075641.9.20	chr11	-	33152793	PolyASite 2.0		0	0	0	0	0
ENSMUST00000109354.9.0	chr11	-	33154367	PolyASite 2.0		20	41	52	41	33
ENSMUST00000109354.9.1	chr11	-	33154906	PolyASite 2.0		23	14	24	9	6
ENSMUST00000109354.9.2	chr11	-	33154929	PolyA_DB v3		3680	4184	4507	1525	1184
ENSMUST00000109354.9.3	chr11	-	33154980	PolyASite 2.0		0	0	0	0	0
ENSMUST00000109354.9.4	chr11	-	33155008	PolyASite 2.0		0	0	0	0	0
ENSMUST00000109354.9.5	chr11	-	33155025	PolyASite 2.0		0	0	0	0	0
ENSMUST00000101375.4.0	chr11	-	33155328	PolyASite 2.0		12	16	24	7	12
ENSMUST00000037746.7.0	chr11	-	33200750	PolyASite 2.0		37	360	917	744	591
ENSMUST00000037746.7.1	chr11	-	33200925	PolyA_DB v3		0	7	19	9	6
ENSMUST00000102815.9.0	chr11	-	33211798	PolyA_DB v3		60	116	205	123	109
ENSMUST00000102815.9.1	chr11	-	33212280	PolyASite 2.0		65	88	147	96	84
ENSMUST00000102815.9.2	chr11	-	33212385	PolyA_DB v3		10	11	18	11	14
ENSMUST00000102815.9.3	chr11	-	33212420	PolyASite 2.0		2	4	9	4	5
ENSMUST00000102815.9.4	chr11	-	33212870	PolyA_DB v3		7	9	13	6	5
ENSMUST00000102815.9.5	chr11	-	33213111	PolyASite 2.0		236	466	648	368	389
ENSMUST00000102815.9.6	chr11	-	33213206	PolyA_DB v3		0	0	0	0	0
ENSMUST00000102815.9.7	chr11	-	33213236	PolyASite 2.0		0	0	0	0	0
ENSMUST00000102815.9.8	chr11	-	33213281	PolyASite 2.0		0	0	0	0	0
ENSMUST00000183831.1.0	chr11	-	33275879	Gencode M25		0	0	1	0	0
ENSMUST00000037522.13.0	chr11	-	33469621	PolyASite 2.0		90	123	141	78	57
ENSMUST00000037522.13.1	chr11	-	33472416	Gencode M25		664	1227	1646	856	674
ENSMUST00000020366.7.0	chr11	-	33550774	PolyASite 2.0		0	4	13	17	5
ENSMUST00000020366.7.1	chr11	-	33550853	PolyA_DB v3		4	110	589	406	240
ENSMUST00000020366.7.2	chr11	-	33551924	PolyA_DB v3		5	206	1116	633	326
ENSMUST00000101368.8.0	chr11	-	33629338	PolyASite 2.0		1	3	11	18	22
ENSMUST00000101368.8.1	chr11	-	33629782	PolyASite 2.0		31	109	427	452	582
ENSMUST00000101368.8.2	chr11	-	33629835	PolyASite 2.0		0	1	4	7	4
ENSMUST00000101368.8.3	chr11	-	33630551	Gencode M25		0	0	0	0	0
ENSMUST00000223852.1.0	chr11	-	34091287	PolyASite 2.0		2	10	35	39	39
ENSMUST00000223852.1.1	chr11	-	34091560	Gencode M25		0	0	0	0	0
ENSMUST00000224226.1.0	chr11	-	34093043	PolyASite 2.0		3	7	37	62	57
ENSMUST00000224226.1.1	chr11	-	34093381	PolyASite 2.0		0	3	8	7	5
ENSMUST00000224226.1.2	chr11	-	34093965	PolyASite 2.0		1	13	84	122	112
ENSMUST00000224226.1.3	chr11	-	34094274	Gencode M25		0	0	1	1	1
ENSMUST00000060271.2.0	chr11	-	34204337	PolyASite 2.0		0	0	4	1	1
ENSMUST00000060271.2.1	chr11	-	34204338	Gencode M25		0	0	0	0	0
ENSMUST00000093193.11.0	chr11	-	34226815	Gencode M25		2	1	4	3	12
ENSMUST00000093193.11.1	chr11	-	34227198	PolyA_DB v3		4	33	70	46	62
ENSMUST00000093193.11.2	chr11	-	34227253	PolyASite 2.0		0	0	3	0	2
ENSMUST00000093193.11.3	chr11	-	34227303	PolyA_DB v3		0	2	0	0	0
ENSMUST00000101365.8.0	chr11	-	34273045	Gencode M25		0	0	2	0	3
ENSMUST00000101364.2.0	chr11	-	34361959	Gencode M25		3	8	43	20	45
ENSMUST00000093191.2.0	chr11	-	34809008	PolyASite 2.0		2	7	10	4	2
ENSMUST00000093191.2.1	chr11	-	34809186	PolyASite 2.0		1015	1674	2008	850	721
ENSMUST00000093191.2.2	chr11	-	34809294	PolyASite 2.0		157	229	280	94	102
ENSMUST00000160726.3.0	chr11	-	35797381	PolyASite 2.0		6	38	147	151	168
ENSMUST00000018992.3.0	chr11	-	35808382	PolyASite 2.0		2400	3798	5059	2334	2029
ENSMUST00000018992.3.1	chr11	-	35808410	PolyA_DB v3		0	0	0	0	0
ENSMUST00000018992.3.2	chr11	-	35808450	PolyA_DB v3		0	0	0	0	0
ENSMUST00000018993.6.0	chr11	-	35838398	PolyASite 2.0		0	0	0	0	0
ENSMUST00000018993.6.1	chr11	-	35838401	PolyA_DB v3		417	820	1407	805	816
ENSMUST00000018993.6.2	chr11	-	35838756	PolyASite 2.0		1025	2073	3904	2309	2216
ENSMUST00000018993.6.3	chr11	-	35838834	PolyASite 2.0		235	480	893	498	458
ENSMUST00000018993.6.4	chr11	-	35838912	PolyASite 2.0		110	181	345	132	173
ENSMUST00000018993.6.5	chr11	-	35839023	PolyASite 2.0		0	0	0	0	0
ENSMUST00000018993.6.6	chr11	-	35839066	PolyA_DB v3		0	0	0	0	0
ENSMUST00000102801.7.0	chr11	-	36006657	PolyASite 2.0		25	132	365	315	410
ENSMUST00000102801.7.1	chr11	-	36006704	PolyASite 2.0		172	799	2393	1941	2282
ENSMUST00000102801.7.2	chr11	-	36006925	PolyASite 2.0		70	281	786	452	490
ENSMUST00000102801.7.3	chr11	-	36007434	PolyASite 2.0		58	316	774	396	530
ENSMUST00000102801.7.4	chr11	-	36007662	Gencode M25		204	934	2717	1816	2077
ENSMUST00000102801.7.5	chr11	-	36007829	PolyA_DB v3		11	41	146	95	98
ENSMUST00000102801.7.6	chr11	-	36008035	Gencode M25		0	0	0	0	0
ENSMUST00000040167.10.0	chr11	-	40679316	PolyASite 2.0		1485	2775	4190	2238	1917
ENSMUST00000040167.10.1	chr11	-	40679412	PolyASite 2.0		95	199	246	89	88
ENSMUST00000040167.10.2	chr11	-	40679476	PolyA_DB v3		19	52	48	21	13
ENSMUST00000040167.10.3	chr11	-	40679570	PolyASite 2.0		16	26	57	12	10
ENSMUST00000040167.10.4	chr11	-	40679610	PolyA_DB v3		1	13	15	1	4
ENSMUST00000040167.10.5	chr11	-	40679726	PolyA_DB v3		101	200	335	156	139
ENSMUST00000040167.10.6	chr11	-	40679942	PolyASite 2.0		0	0	0	0	0
ENSMUST00000020579.8.0	chr11	-	40699265	PolyASite 2.0		1	5	7	1	1
ENSMUST00000020579.8.1	chr11	-	40700425	PolyA_DB v3		12	30	26	12	5
ENSMUST00000020579.8.2	chr11	-	40701340	PolyASite 2.0		3	1	0	2	0
ENSMUST00000020579.8.3	chr11	-	40701384	PolyASite 2.0		0	0	1	0	1
ENSMUST00000020579.8.4	chr11	-	40701395	PolyA_DB v3		1387	2563	3135	1103	902
ENSMUST00000020579.8.5	chr11	-	40702034	PolyASite 2.0		1035	1711	2365	567	383
ENSMUST00000020579.8.6	chr11	-	40702104	PolyA_DB v3		103	155	184	34	18
ENSMUST00000020579.8.7	chr11	-	40702380	PolyASite 2.0		71	125	138	28	27
ENSMUST00000020579.8.8	chr11	-	40702625	PolyA_DB v3		17	29	42	8	7
ENSMUST00000020579.8.9	chr11	-	40702688	PolyA_DB v3		0	0	0	0	0
ENSMUST00000020579.8.10	chr11	-	40702718	PolyA_DB v3		0	0	0	0	0
ENSMUST00000020576.7.0	chr11	-	40748116	PolyA_DB v3		6	10	34	11	14
ENSMUST00000020576.7.1	chr11	-	40748554	PolyASite 2.0		382	912	1479	779	755
ENSMUST00000020576.7.2	chr11	-	40748581	PolyA_DB v3		5	9	8	5	4
ENSMUST00000020576.7.3	chr11	-	40748603	PolyASite 2.0		2	4	11	6	0
ENSMUST00000020576.7.4	chr11	-	40748638	PolyASite 2.0		2	5	5	2	0
ENSMUST00000020576.7.5	chr11	-	40748666	PolyASite 2.0		2	6	4	4	4
ENSMUST00000020576.7.6	chr11	-	40748709	PolyA_DB v3		0	0	0	0	0
ENSMUST00000020576.7.7	chr11	-	40748958	PolyASite 2.0		1	2	9	2	3
ENSMUST00000020576.7.8	chr11	-	40749004	PolyA_DB v3		17	37	63	34	28
ENSMUST00000020576.7.9	chr11	-	40749015	PolyASite 2.0		0	0	0	0	0
ENSMUST00000020576.7.10	chr11	-	40749147	PolyA_DB v3		1	1	5	1	1
ENSMUST00000020576.7.11	chr11	-	40749176	PolyASite 2.0		77	184	319	171	142
ENSMUST00000020576.7.12	chr11	-	40749227	PolyASite 2.0		4	17	13	3	6
ENSMUST00000020576.7.13	chr11	-	40749244	PolyA_DB v3		1	0	11	1	3
ENSMUST00000020576.7.14	chr11	-	40749307	PolyA_DB v3		3	11	25	9	7
ENSMUST00000020576.7.15	chr11	-	40749369	PolyA_DB v3		6	11	19	10	4
ENSMUST00000020576.7.16	chr11	-	40749466	PolyASite 2.0		3	2	10	2	2
ENSMUST00000020576.7.17	chr11	-	40749527	PolyASite 2.0		1	1	5	0	1
ENSMUST00000020576.7.18	chr11	-	40750188	PolyASite 2.0		0	0	4	1	1
ENSMUST00000020576.7.19	chr11	-	40750263	PolyASite 2.0		1	0	0	0	0
ENSMUST00000020576.7.20	chr11	-	40750279	PolyA_DB v3		37	55	98	34	30
ENSMUST00000020576.7.21	chr11	-	40750368	PolyA_DB v3		11	13	38	10	12
ENSMUST00000020576.7.22	chr11	-	40750664	PolyA_DB v3		119	225	415	212	188
ENSMUST00000020576.7.23	chr11	-	40750713	PolyA_DB v3		0	0	0	0	0
ENSMUST00000020576.7.24	chr11	-	40750732	PolyASite 2.0		0	0	0	0	0
ENSMUST00000020576.7.25	chr11	-	40750748	PolyA_DB v3		0	0	0	0	0
ENSMUST00000020576.7.26	chr11	-	40750760	PolyASite 2.0		0	0	0	0	0
ENSMUST00000020576.7.27	chr11	-	40750799	PolyASite 2.0		0	0	0	0	0
ENSMUST00000020576.7.28	chr11	-	40750835	PolyASite 2.0		0	0	0	0	0
ENSMUST00000070725.10.0	chr11	-	41907583	PolyASite 2.0		0	1	1	0	2
ENSMUST00000070725.10.1	chr11	-	41907864	PolyASite 2.0		1	8	30	41	50
ENSMUST00000070725.10.2	chr11	-	41910208	PolyASite 2.0		22	249	1446	1258	1478
ENSMUST00000070725.10.3	chr11	-	41910265	PolyASite 2.0		0	6	45	37	31
ENSMUST00000070725.10.4	chr11	-	41910359	PolyASite 2.0		1	6	37	26	27
ENSMUST00000070725.10.5	chr11	-	41911278	PolyASite 2.0		1	19	94	84	78
ENSMUST00000070725.10.6	chr11	-	41911714	PolyASite 2.0		32	251	1191	984	956
ENSMUST00000070725.10.7	chr11	-	41911763	PolyASite 2.0		1	3	36	27	32
ENSMUST00000070725.10.8	chr11	-	41912169	PolyA_DB v3		0	2	16	11	8
ENSMUST00000109290.1.0	chr11	-	41914567	Gencode M25		8	81	439	447	525
ENSMUST00000109290.1.1	chr11	-	41915655	PolyASite 2.0		6	26	145	141	168
ENSMUST00000205546.1.0	chr11	-	42130939	PolyA_DB v3		0	19	97	102	150
ENSMUST00000205546.1.1	chr11	-	42130999	PolyASite 2.0		0	2	10	8	12
ENSMUST00000205546.1.2	chr11	-	42131144	PolyA_DB v3		2	2	11	5	3
ENSMUST00000205546.1.3	chr11	-	42131486	PolyASite 2.0		13	107	391	360	433
ENSMUST00000205546.1.4	chr11	-	42131548	PolyA_DB v3		1	7	21	10	13
ENSMUST00000205546.1.5	chr11	-	42132680	PolyA_DB v3		6	47	139	105	134
ENSMUST00000205546.1.6	chr11	-	42133206	PolyASite 2.0		3	28	171	99	116
ENSMUST00000020703.12.0	chr11	-	42306438	PolyASite 2.0		0	0	0	0	0
ENSMUST00000020703.12.1	chr11	-	42306488	PolyASite 2.0		0	0	0	0	0
ENSMUST00000020703.12.2	chr11	-	42306634	PolyASite 2.0		0	0	0	0	0
ENSMUST00000020703.12.3	chr11	-	42306670	PolyA_DB v3		0	0	0	0	0
ENSMUST00000020703.12.4	chr11	-	42306869	PolyA_DB v3		0	0	0	0	0
ENSMUST00000020703.12.5	chr11	-	42307260	Gencode M25		0	0	0	0	0
ENSMUST00000020687.14.0	chr11	-	43420250	PolyASite 2.0		338	608	953	493	328
ENSMUST00000020687.14.1	chr11	-	43420270	PolyA_DB v3		0	0	0	0	0
ENSMUST00000020687.14.2	chr11	-	43420311	PolyA_DB v3		0	0	0	0	0
ENSMUST00000117446.7.0	chr11	-	43420250	PolyASite 2.0		496	974	1476	715	515
ENSMUST00000117446.7.1	chr11	-	43420270	PolyA_DB v3		0	1	1	0	1
ENSMUST00000117446.7.2	chr11	-	43420311	PolyA_DB v3		0	3	1	2	0
ENSMUST00000117446.7.3	chr11	-	43420359	PolyA_DB v3		1	1	1	0	3
ENSMUST00000117446.7.4	chr11	-	43420712	PolyA_DB v3		70	106	204	102	65
ENSMUST00000117446.7.5	chr11	-	43421028	Gencode M25		2	0	1	0	1
ENSMUST00000117446.7.6	chr11	-	43421031	Gencode M25		0	0	0	0	0
ENSMUST00000020672.4.0	chr11	-	43596052	PolyASite 2.0		0	0	2	0	1
ENSMUST00000048578.2.0	chr11	-	43728579	PolyASite 2.0		2	7	14	6	3
ENSMUST00000048578.2.1	chr11	-	43728973	PolyA_DB v3		2	2	3	2	0
ENSMUST00000048578.2.2	chr11	-	43729206	PolyA_DB v3		0	2	8	0	1
ENSMUST00000048578.2.3	chr11	-	43729260	PolyASite 2.0		15	48	84	51	45
ENSMUST00000048578.2.4	chr11	-	43729417	PolyA_DB v3		79	182	277	163	120
ENSMUST00000048578.2.5	chr11	-	43729511	PolyASite 2.0		0	6	8	4	3
ENSMUST00000048578.2.6	chr11	-	43729789	PolyASite 2.0		4	20	14	8	3
ENSMUST00000048578.2.7	chr11	-	43729967	PolyA_DB v3		0	1	1	0	0
ENSMUST00000048578.2.8	chr11	-	43730009	PolyASite 2.0		621	1381	2122	1104	1006
ENSMUST00000048578.2.9	chr11	-	43730261	PolyA_DB v3		28	67	97	31	29
ENSMUST00000048578.2.10	chr11	-	43730356	PolyA_DB v3		0	0	0	0	0
ENSMUST00000048578.2.11	chr11	-	43730421	PolyA_DB v3		0	0	0	0	0
ENSMUST00000048578.2.12	chr11	-	43730458	PolyASite 2.0		0	0	0	0	0
ENSMUST00000048578.2.13	chr11	-	43730468	PolyA_DB v3		0	0	0	0	0
ENSMUST00000167574.1.0	chr11	-	43774595	PolyASite 2.0		0	0	7	12	14
ENSMUST00000167574.1.1	chr11	-	43774606	Gencode M25		0	0	0	0	0
ENSMUST00000167574.1.2	chr11	-	43775310	PolyASite 2.0		7	41	119	161	289
ENSMUST00000167574.1.3	chr11	-	43775371	PolyASite 2.0		0	0	0	0	1
ENSMUST00000167574.1.4	chr11	-	43775557	PolyA_DB v3		0	0	0	1	1
ENSMUST00000102795.3.0	chr11	-	44454568	PolyASite 2.0		55	121	187	81	83
ENSMUST00000102795.3.1	chr11	-	44455339	PolyA_DB v3		1996	4306	6346	3454	3086
ENSMUST00000129820.7.0	chr11	-	45928270	PolyASite 2.0		172	473	906	584	663
ENSMUST00000129820.7.1	chr11	-	45929044	PolyASite 2.0		10	23	48	19	21
ENSMUST00000129820.7.2	chr11	-	45930043	PolyA_DB v3		0	2	1	2	0
ENSMUST00000129820.7.3	chr11	-	45930718	PolyASite 2.0		82	116	240	131	122
ENSMUST00000129820.7.4	chr11	-	45931057	PolyASite 2.0		140	286	612	350	277
ENSMUST00000129820.7.5	chr11	-	45931080	Gencode M25		5	2	5	7	4
ENSMUST00000129820.7.6	chr11	-	45931090	PolyASite 2.0		1	0	1	2	1
ENSMUST00000129820.7.7	chr11	-	45931159	PolyASite 2.0		7	7	18	9	9
ENSMUST00000129820.7.8	chr11	-	45931241	PolyASite 2.0		9	4	14	4	1
ENSMUST00000129820.7.9	chr11	-	45931293	PolyA_DB v3		0	0	4	0	0
ENSMUST00000129820.7.10	chr11	-	45933382	Gencode M25		50	79	94	56	32
ENSMUST00000129820.7.11	chr11	-	45933560	PolyASite 2.0		0	0	0	0	0
ENSMUST00000109254.1.0	chr11	-	45945309	PolyASite 2.0		13	39	51	29	22
ENSMUST00000109254.1.1	chr11	-	45946310	PolyA_DB v3		3	7	4	1	5
ENSMUST00000109254.1.2	chr11	-	45946472	PolyA_DB v3		1	1	0	0	0
ENSMUST00000109254.1.3	chr11	-	45946688	PolyA_DB v3		0	0	0	1	2
ENSMUST00000109254.1.4	chr11	-	45946845	PolyASite 2.0		125	281	388	196	132
ENSMUST00000109254.1.5	chr11	-	45946878	PolyA_DB v3		0	3	7	4	4
ENSMUST00000109254.1.6	chr11	-	45947080	PolyA_DB v3		4	9	7	3	1
ENSMUST00000109254.1.7	chr11	-	45947496	PolyA_DB v3		5	4	15	5	13
ENSMUST00000109254.1.8	chr11	-	45947717	PolyA_DB v3		4	5	12	6	4
ENSMUST00000109254.1.9	chr11	-	45947862	PolyASite 2.0		401	609	1066	597	347
ENSMUST00000109254.1.10	chr11	-	45947901	PolyA_DB v3		1	0	1	1	0
ENSMUST00000109254.1.11	chr11	-	45947923	PolyASite 2.0		0	0	0	0	0
ENSMUST00000109254.1.12	chr11	-	45947938	PolyA_DB v3		0	0	0	0	0
ENSMUST00000109254.1.13	chr11	-	45947967	PolyASite 2.0		0	0	0	0	0
ENSMUST00000109254.1.14	chr11	-	45948154	PolyASite 2.0		0	0	0	0	0
ENSMUST00000109254.1.15	chr11	-	45948167	PolyA_DB v3		0	0	0	0	0
ENSMUST00000093169.2.0	chr11	-	46051353	PolyA_DB v3		134	128	240	133	144
ENSMUST00000093169.2.1	chr11	-	46051475	PolyASite 2.0		0	0	0	0	0
ENSMUST00000020679.2.0	chr11	-	46148155	Gencode M25		1	2	2	1	1
ENSMUST00000020679.2.1	chr11	-	46148496	PolyASite 2.0		21	56	111	60	49
ENSMUST00000020679.2.2	chr11	-	46148547	PolyASite 2.0		0	0	2	0	0
ENSMUST00000020679.2.3	chr11	-	46149080	PolyASite 2.0		4	12	19	9	6
ENSMUST00000020679.2.4	chr11	-	46149099	PolyA_DB v3		0	0	1	0	0
ENSMUST00000020679.2.5	chr11	-	46150063	PolyA_DB v3		0	2	0	0	0
ENSMUST00000165599.8.0	chr11	-	46193740	PolyA_DB v3		1	1	7	6	0
ENSMUST00000165599.8.1	chr11	-	46193765	PolyA_DB v3		2	5	23	16	21
ENSMUST00000165599.8.2	chr11	-	46193858	PolyASite 2.0		176	874	2195	1459	1480
ENSMUST00000165599.8.3	chr11	-	46193927	PolyASite 2.0		7	43	161	93	60
ENSMUST00000165599.8.4	chr11	-	46193963	PolyASite 2.0		3	17	66	32	32
ENSMUST00000165599.8.5	chr11	-	46194161	PolyA_DB v3		7	45	106	56	64
ENSMUST00000165599.8.6	chr11	-	46195165	PolyA_DB v3		17	83	179	121	101
ENSMUST00000165599.8.7	chr11	-	46196068	PolyASite 2.0		304	1528	3877	2421	2235
ENSMUST00000109237.8.0	chr11	-	46322844	PolyASite 2.0		0	1	0	0	1
ENSMUST00000109237.8.1	chr11	-	46322911	PolyASite 2.0		0	0	0	0	0
ENSMUST00000109237.8.2	chr11	-	46324000	PolyASite 2.0		0	3	0	1	1
ENSMUST00000109237.8.3	chr11	-	46324972	PolyASite 2.0		0	0	0	0	1
ENSMUST00000109237.8.4	chr11	-	46325152	PolyASite 2.0		0	3	7	2	4
ENSMUST00000109237.8.5	chr11	-	46325234	PolyASite 2.0		0	0	0	0	0
ENSMUST00000109237.8.6	chr11	-	46325295	PolyASite 2.0		0	0	0	0	0
ENSMUST00000109237.8.7	chr11	-	46325313	PolyASite 2.0		0	0	0	0	0
ENSMUST00000109237.8.8	chr11	-	46325634	PolyASite 2.0		0	0	0	0	0
ENSMUST00000109237.8.9	chr11	-	46326977	PolyASite 2.0		0	0	0	0	0
ENSMUST00000101306.3.0	chr11	-	46344479	PolyASite 2.0		0	2	1	1	0
ENSMUST00000077173.12.0	chr11	-	46607772	Gencode M25		0	0	0	0	0
ENSMUST00000077173.12.1	chr11	-	46608710	Gencode M25		0	0	0	0	0
ENSMUST00000169584.7.0	chr11	-	46668960	Gencode M25		0	0	1	5	9
ENSMUST00000169584.7.1	chr11	-	46669028	PolyASite 2.0		0	0	0	0	0
ENSMUST00000169584.7.2	chr11	-	46670009	PolyA_DB v3		2	2	13	28	95
ENSMUST00000169584.7.3	chr11	-	46670849	PolyASite 2.0		1	1	8	16	37
ENSMUST00000109220.7.0	chr11	-	46895839	PolyASite 2.0		1	4	7	4	10
ENSMUST00000109220.7.1	chr11	-	46896253	Gencode M25		2	7	32	37	62
ENSMUST00000077221.5.0	chr11	-	46971075	PolyASite 2.0		88	327	751	486	529
ENSMUST00000077221.5.1	chr11	-	46971146	PolyA_DB v3		0	0	0	0	0
ENSMUST00000077221.5.2	chr11	-	46971350	PolyASite 2.0		114	400	997	536	598
ENSMUST00000077221.5.3	chr11	-	46972407	PolyA_DB v3		6	37	73	40	52
ENSMUST00000077221.5.4	chr11	-	46973536	PolyA_DB v3		231	826	2086	983	1049
ENSMUST00000077221.5.5	chr11	-	46975840	PolyASite 2.0		2	13	23	14	15
ENSMUST00000077221.5.6	chr11	-	46976976	PolyA_DB v3		11	25	79	26	27
ENSMUST00000077221.5.7	chr11	-	46977362	PolyASite 2.0		3	5	14	7	6
ENSMUST00000077221.5.8	chr11	-	46977474	PolyASite 2.0		0	0	3	2	2
ENSMUST00000077221.5.9	chr11	-	46977681	PolyA_DB v3		0	1	3	0	1
ENSMUST00000077221.5.10	chr11	-	46977906	PolyA_DB v3		4	15	60	29	21
ENSMUST00000077221.5.11	chr11	-	46978785	Gencode M25		27	56	157	79	82
ENSMUST00000077221.5.12	chr11	-	46979011	PolyA_DB v3		11	30	55	31	26
ENSMUST00000077221.5.13	chr11	-	46979051	PolyA_DB v3		0	0	0	0	0
ENSMUST00000077221.5.14	chr11	-	46979077	PolyA_DB v3		0	0	0	0	0
ENSMUST00000077221.5.15	chr11	-	46979161	PolyA_DB v3		0	0	0	0	0
ENSMUST00000077221.5.16	chr11	-	46979210	PolyASite 2.0		0	0	0	0	0
ENSMUST00000077221.5.17	chr11	-	46979261	PolyA_DB v3		0	0	0	0	0
ENSMUST00000047145.13.0	chr11	-	48806376	PolyA_DB v3		1	1	5	1	1
ENSMUST00000047145.13.1	chr11	-	48806404	PolyASite 2.0		0	2	1	1	1
ENSMUST00000047145.13.2	chr11	-	48806433	PolyASite 2.0		1013	2570	4810	3247	3190
ENSMUST00000047145.13.3	chr11	-	48806468	PolyASite 2.0		20	29	47	29	19
ENSMUST00000047145.13.4	chr11	-	48806482	PolyA_DB v3		2	7	10	5	2
ENSMUST00000047145.13.5	chr11	-	48806677	PolyASite 2.0		52	106	186	64	80
ENSMUST00000104959.1.0	chr11	-	48822037	PolyASite 2.0		0	1	1	5	1
ENSMUST00000104959.1.1	chr11	-	48824820	PolyA_DB v3		0	2	9	7	5
ENSMUST00000104959.1.2	chr11	-	48825090	PolyA_DB v3		0	5	3	10	5
ENSMUST00000104959.1.3	chr11	-	48825248	PolyA_DB v3		11	22	41	25	25
ENSMUST00000104959.1.4	chr11	-	48825306	PolyA_DB v3		0	1	0	0	0
ENSMUST00000104959.1.5	chr11	-	48825320	PolyASite 2.0		0	0	0	0	0
ENSMUST00000104959.1.6	chr11	-	48825346	PolyA_DB v3		0	0	0	0	0
ENSMUST00000049519.3.0	chr11	-	48865247	PolyASite 2.0		45	94	218	183	289
ENSMUST00000049519.3.1	chr11	-	48865329	PolyA_DB v3		8	18	36	29	39
ENSMUST00000049519.3.2	chr11	-	48865572	PolyA_DB v3		4	8	12	18	20
ENSMUST00000109210.7.0	chr11	-	48887420	PolyASite 2.0		0	0	1	1	0
ENSMUST00000109210.7.1	chr11	-	48888129	Gencode M25		0	0	0	0	0
ENSMUST00000109210.7.2	chr11	-	48888393	Gencode M25		0	0	0	0	0
ENSMUST00000094476.8.0	chr11	-	48903941	PolyA_DB v3		0	0	0	0	0
ENSMUST00000094476.8.1	chr11	-	48904656	Gencode M25		0	0	0	0	0
ENSMUST00000094476.8.2	chr11	-	48904658	Gencode M25		0	0	0	0	0
ENSMUST00000094476.8.3	chr11	-	48905426	PolyA_DB v3		0	0	0	1	0
ENSMUST00000094476.8.4	chr11	-	48906861	PolyASite 2.0		0	0	0	0	0
ENSMUST00000094476.8.5	chr11	-	48906913	PolyA_DB v3		0	0	0	0	0
ENSMUST00000094476.8.6	chr11	-	48906977	PolyASite 2.0		0	0	0	0	0
ENSMUST00000104958.1.0	chr11	-	48941213	PolyASite 2.0		0	3	11	17	18
ENSMUST00000104958.1.1	chr11	-	48945345	PolyA_DB v3		1	4	2	0	4
ENSMUST00000097494.8.0	chr11	-	48946150	Gencode M25		0	0	2	0	0
ENSMUST00000068063.3.0	chr11	-	48986365	PolyASite 2.0		1	0	1	0	1
ENSMUST00000101295.8.0	chr11	-	49014074	PolyA_DB v3		0	7	13	11	21
ENSMUST00000101295.8.1	chr11	-	49015874	Gencode M25		0	0	0	0	0
ENSMUST00000046745.6.0	chr11	-	49058232	PolyASite 2.0		0	0	0	0	0
ENSMUST00000060398.2.0	chr11	-	49111768	PolyASite 2.0		0	0	0	1	2
ENSMUST00000046522.12.0	chr11	-	49164416	PolyA_DB v3		0	0	0	0	0
ENSMUST00000046522.12.1	chr11	-	49165588	PolyASite 2.0		2	8	25	38	39
ENSMUST00000046522.12.2	chr11	-	49166240	PolyA_DB v3		0	0	7	1	3
ENSMUST00000046522.12.3	chr11	-	49166273	PolyASite 2.0		0	0	0	0	0
ENSMUST00000046522.12.4	chr11	-	49166869	PolyASite 2.0		3	1	17	18	24
ENSMUST00000046522.12.5	chr11	-	49167012	PolyASite 2.0		0	0	1	0	4
ENSMUST00000046522.12.6	chr11	-	49167292	PolyASite 2.0		0	0	3	4	9
ENSMUST00000046522.12.7	chr11	-	49168676	PolyASite 2.0		1	11	33	19	31
ENSMUST00000046522.12.8	chr11	-	49168836	PolyASite 2.0		0	4	4	1	6
ENSMUST00000046522.12.9	chr11	-	49168885	PolyA_DB v3		0	0	0	0	0
ENSMUST00000046522.12.10	chr11	-	49169054	Gencode M25		0	0	0	0	0
ENSMUST00000145353.7.0	chr11	-	49671007	PolyA_DB v3		127	300	468	227	192
ENSMUST00000145353.7.1	chr11	-	49671056	PolyASite 2.0		2	0	0	0	0
ENSMUST00000145353.7.2	chr11	-	49671113	PolyA_DB v3		0	0	3	0	0
ENSMUST00000145353.7.3	chr11	-	49671459	PolyASite 2.0		0	1	1	0	0
ENSMUST00000145353.7.4	chr11	-	49671506	PolyASite 2.0		2070	4401	6803	3509	2929
ENSMUST00000145353.7.5	chr11	-	49671541	PolyASite 2.0		19	20	44	19	17
ENSMUST00000145353.7.6	chr11	-	49671850	PolyA_DB v3		79	231	295	83	81
ENSMUST00000145353.7.7	chr11	-	49672085	PolyA_DB v3		0	0	0	0	0
ENSMUST00000145353.7.8	chr11	-	49672157	PolyA_DB v3		19	59	82	30	27
ENSMUST00000145353.7.9	chr11	-	49672265	PolyASite 2.0		20	49	73	34	18
ENSMUST00000145353.7.10	chr11	-	49672308	PolyA_DB v3		41	75	120	75	49
ENSMUST00000145353.7.11	chr11	-	49672408	PolyA_DB v3		10	16	24	12	7
ENSMUST00000145353.7.12	chr11	-	49672435	PolyASite 2.0		12	34	21	13	13
ENSMUST00000145353.7.13	chr11	-	49672486	PolyASite 2.0		9	9	13	5	4
ENSMUST00000145353.7.14	chr11	-	49672532	PolyASite 2.0		746	1550	2527	1239	897
ENSMUST00000145353.7.15	chr11	-	49672606	PolyA_DB v3		87	194	302	126	100
ENSMUST00000145353.7.16	chr11	-	49672679	PolyASite 2.0		30	81	162	49	33
ENSMUST00000145353.7.17	chr11	-	49672891	PolyA_DB v3		29	72	141	40	29
ENSMUST00000145353.7.18	chr11	-	49672946	PolyA_DB v3		0	0	0	0	0
ENSMUST00000145353.7.19	chr11	-	49673177	PolyASite 2.0		0	0	0	0	0
ENSMUST00000145353.7.20	chr11	-	49673198	PolyASite 2.0		4	3	9	0	0
ENSMUST00000145353.7.21	chr11	-	49673220	PolyA_DB v3		5	10	16	9	3
ENSMUST00000145353.7.22	chr11	-	49673301	PolyASite 2.0		3	0	2	1	2
ENSMUST00000145353.7.23	chr11	-	49673321	PolyA_DB v3		5	3	10	4	3
ENSMUST00000145353.7.24	chr11	-	49673380	PolyA_DB v3		4	4	7	5	2
ENSMUST00000145353.7.25	chr11	-	49673458	PolyASite 2.0		6	11	19	8	4
ENSMUST00000145353.7.26	chr11	-	49673496	PolyA_DB v3		910	1756	2374	1381	1203
ENSMUST00000145353.7.27	chr11	-	49673649	PolyASite 2.0		0	0	0	0	0
ENSMUST00000145353.7.28	chr11	-	49673691	PolyA_DB v3		0	0	0	0	0
ENSMUST00000145353.7.29	chr11	-	49673761	PolyASite 2.0		60	102	130	67	48
ENSMUST00000145353.7.30	chr11	-	49673816	PolyASite 2.0		821	1590	2969	1737	1264
ENSMUST00000145353.7.31	chr11	-	49674153	PolyA_DB v3		243	535	904	405	314
ENSMUST00000145353.7.32	chr11	-	49674592	PolyASite 2.0		4	11	18	7	7
ENSMUST00000145353.7.33	chr11	-	49674652	PolyASite 2.0		0	0	1	1	1
ENSMUST00000145353.7.34	chr11	-	49674670	PolyA_DB v3		0	0	1	0	0
ENSMUST00000145353.7.35	chr11	-	49674684	PolyASite 2.0		0	0	0	0	0
ENSMUST00000145353.7.36	chr11	-	49674715	PolyA_DB v3		5805	12601	19623	9635	8057
ENSMUST00000145353.7.37	chr11	-	49674790	PolyA_DB v3		78	165	249	85	57
ENSMUST00000145353.7.38	chr11	-	49675102	PolyASite 2.0		68	154	224	63	52
ENSMUST00000015981.11.0	chr11	-	50197975	PolyASite 2.0		1	3	8	7	4
ENSMUST00000015981.11.1	chr11	-	50197993	PolyA_DB v3		0	0	0	0	0
ENSMUST00000015981.11.2	chr11	-	50199362	PolyASite 2.0		0	9	4	5	4
ENSMUST00000015981.11.3	chr11	-	50200103	PolyASite 2.0		0	0	0	2	1
ENSMUST00000015981.11.4	chr11	-	50200157	PolyASite 2.0		0	2	2	2	1
ENSMUST00000015981.11.5	chr11	-	50200167	Gencode M25		875	2000	3749	2434	2418
ENSMUST00000015981.11.6	chr11	-	50200215	PolyA_DB v3		53	115	206	73	93
ENSMUST00000015981.11.7	chr11	-	50200281	PolyA_DB v3		27	72	93	36	23
ENSMUST00000015981.11.8	chr11	-	50200319	PolyA_DB v3		5	23	38	9	12
ENSMUST00000015981.11.9	chr11	-	50200352	PolyA_DB v3		3	5	7	2	2
ENSMUST00000015981.11.10	chr11	-	50200386	PolyASite 2.0		4	8	13	4	0
ENSMUST00000015981.11.11	chr11	-	50200429	PolyASite 2.0		3	11	12	1	1
ENSMUST00000015981.11.12	chr11	-	50200461	PolyASite 2.0		4	6	5	1	2
ENSMUST00000015981.11.13	chr11	-	50200473	PolyA_DB v3		0	0	1	0	2
ENSMUST00000015981.11.14	chr11	-	50200567	PolyA_DB v3		1	2	5	0	1
ENSMUST00000015981.11.15	chr11	-	50200603	PolyASite 2.0		0	0	0	0	0
ENSMUST00000015981.11.16	chr11	-	50200627	PolyASite 2.0		0	0	0	0	0
ENSMUST00000015981.11.17	chr11	-	50200649	PolyASite 2.0		0	0	0	0	0
ENSMUST00000015981.11.18	chr11	-	50200677	PolyASite 2.0		0	0	0	0	0
ENSMUST00000015981.11.19	chr11	-	50200719	PolyA_DB v3		0	0	0	0	0
ENSMUST00000015981.11.20	chr11	-	50200763	PolyASite 2.0		0	0	0	0	0
ENSMUST00000143379.1.0	chr11	-	50200103	PolyASite 2.0		0	0	0	2	1
ENSMUST00000143379.1.1	chr11	-	50200157	PolyASite 2.0		0	2	2	2	1
ENSMUST00000143379.1.2	chr11	-	50200167	Gencode M25		875	2000	3749	2434	2418
ENSMUST00000143379.1.3	chr11	-	50200215	PolyA_DB v3		53	115	206	73	93
ENSMUST00000143379.1.4	chr11	-	50200281	PolyA_DB v3		27	72	93	36	23
ENSMUST00000143379.1.5	chr11	-	50200319	PolyA_DB v3		5	23	38	9	12
ENSMUST00000143379.1.6	chr11	-	50200352	PolyA_DB v3		3	5	7	2	2
ENSMUST00000143379.1.7	chr11	-	50200386	PolyASite 2.0		4	8	13	4	0
ENSMUST00000143379.1.8	chr11	-	50200429	PolyASite 2.0		2	10	8	1	1
ENSMUST00000143379.1.9	chr11	-	50200461	PolyASite 2.0		0	0	0	0	0
ENSMUST00000143379.1.10	chr11	-	50200473	PolyA_DB v3		0	0	0	0	0
ENSMUST00000143379.1.11	chr11	-	50200567	PolyA_DB v3		0	0	0	0	0
ENSMUST00000143379.1.12	chr11	-	50200603	PolyASite 2.0		0	0	0	0	0
ENSMUST00000143379.1.13	chr11	-	50200627	PolyASite 2.0		0	0	0	0	0
ENSMUST00000143379.1.14	chr11	-	50200649	PolyASite 2.0		0	0	0	0	0
ENSMUST00000143379.1.15	chr11	-	50200677	PolyASite 2.0		0	0	0	0	0
ENSMUST00000143379.1.16	chr11	-	50200719	PolyA_DB v3		0	0	0	0	0
ENSMUST00000101265.8.0	chr11	-	50235003	PolyA_DB v3		28	57	111	72	55
ENSMUST00000101265.8.1	chr11	-	50235038	PolyA_DB v3		0	1	0	0	0
ENSMUST00000101265.8.2	chr11	-	50236122	PolyA_DB v3		0	0	0	0	0
ENSMUST00000101265.8.3	chr11	-	50236469	PolyASite 2.0		6	11	20	16	30
ENSMUST00000101265.8.4	chr11	-	50236505	PolyASite 2.0		0	0	0	0	0
ENSMUST00000059458.4.0	chr11	-	50255637	PolyASite 2.0		1016	2048	3479	1731	1318
ENSMUST00000059458.4.1	chr11	-	50255688	PolyA_DB v3		22	43	55	26	16
ENSMUST00000059458.4.2	chr11	-	50255727	PolyASite 2.0		18	34	59	17	21
ENSMUST00000059458.4.3	chr11	-	50255759	PolyA_DB v3		6	13	20	6	8
ENSMUST00000059458.4.4	chr11	-	50255901	PolyASite 2.0		21	31	46	12	11
ENSMUST00000059458.4.5	chr11	-	50256056	PolyA_DB v3		3	5	8	4	4
ENSMUST00000059458.4.6	chr11	-	50257482	PolyA_DB v3		5	19	35	9	16
ENSMUST00000059458.4.7	chr11	-	50257802	PolyASite 2.0		2	9	11	7	2
ENSMUST00000059458.4.8	chr11	-	50257827	PolyASite 2.0		0	0	0	0	0
ENSMUST00000179865.7.0	chr11	-	50293123	PolyASite 2.0		40	69	132	53	46
ENSMUST00000179865.7.1	chr11	-	50293959	PolyASite 2.0		816	1259	1908	716	584
ENSMUST00000179865.7.2	chr11	-	50294059	PolyASite 2.0		19	25	36	11	10
ENSMUST00000179865.7.3	chr11	-	50294319	PolyASite 2.0		15	27	43	16	12
ENSMUST00000179865.7.4	chr11	-	50294413	PolyASite 2.0		4	14	20	6	2
ENSMUST00000179865.7.5	chr11	-	50294436	PolyA_DB v3		2	11	5	4	2
ENSMUST00000179865.7.6	chr11	-	50294467	PolyA_DB v3		16202	25703	35896	12746	9641
ENSMUST00000179865.7.7	chr11	-	50294513	PolyASite 2.0		0	0	0	0	0
ENSMUST00000179865.7.8	chr11	-	50294562	PolyA_DB v3		0	0	0	0	0
ENSMUST00000179865.7.9	chr11	-	50294604	PolyASite 2.0		0	0	0	0	0
ENSMUST00000179865.7.10	chr11	-	50294644	PolyASite 2.0		0	0	0	0	0
ENSMUST00000179865.7.11	chr11	-	50294784	PolyA_DB v3		666	984	1169	270	227
ENSMUST00000179865.7.12	chr11	-	50294884	PolyA_DB v3		39	43	60	19	10
ENSMUST00000179865.7.13	chr11	-	50294953	PolyA_DB v3		19520	29984	42586	14135	10897
ENSMUST00000179865.7.14	chr11	-	50294986	PolyA_DB v3		208	358	391	78	59
ENSMUST00000179865.7.15	chr11	-	50295006	PolyASite 2.0		159	223	298	49	41
ENSMUST00000179865.7.16	chr11	-	50295065	PolyA_DB v3		412	583	763	146	107
ENSMUST00000179865.7.17	chr11	-	50295105	PolyASite 2.0		157	190	302	57	23
ENSMUST00000179865.7.18	chr11	-	50295116	PolyA_DB v3		36	48	51	7	12
ENSMUST00000179865.7.19	chr11	-	50295260	PolyASite 2.0		394	551	677	80	68
ENSMUST00000179865.7.20	chr11	-	50295299	PolyA_DB v3		0	0	0	0	0
ENSMUST00000179865.7.21	chr11	-	50295348	PolyA_DB v3		0	0	0	0	0
ENSMUST00000179865.7.22	chr11	-	50295381	PolyA_DB v3		0	0	0	0	0
ENSMUST00000179865.7.23	chr11	-	50295565	PolyA_DB v3		38	45	59	10	6
ENSMUST00000179865.7.24	chr11	-	50295608	PolyASite 2.0		1634	2562	3626	1269	914
ENSMUST00000179865.7.25	chr11	-	50295618	PolyA_DB v3		4	6	3	3	1
ENSMUST00000179865.7.26	chr11	-	50295668	PolyA_DB v3		107	165	240	77	60
ENSMUST00000179865.7.27	chr11	-	50295726	PolyASite 2.0		0	0	0	0	0
ENSMUST00000179865.7.28	chr11	-	50295755	PolyA_DB v3		0	0	0	0	0
ENSMUST00000179865.7.29	chr11	-	50295776	PolyASite 2.0		310	471	668	201	147
ENSMUST00000179865.7.30	chr11	-	50295808	PolyA_DB v3		108	187	305	119	98
ENSMUST00000179865.7.31	chr11	-	50295847	PolyA_DB v3		115	165	309	82	92
ENSMUST00000179865.7.32	chr11	-	50295891	PolyASite 2.0		69	109	190	73	57
ENSMUST00000179865.7.33	chr11	-	50295917	PolyA_DB v3		0	0	0	0	0
ENSMUST00000179865.7.34	chr11	-	50295956	PolyA_DB v3		65	98	159	54	47
ENSMUST00000179865.7.35	chr11	-	50295997	PolyA_DB v3		19	38	39	15	10
ENSMUST00000179865.7.36	chr11	-	50296023	PolyA_DB v3		0	0	0	0	0
ENSMUST00000179865.7.37	chr11	-	50296094	PolyASite 2.0		0	0	0	0	0
ENSMUST00000179865.7.38	chr11	-	50296277	PolyA_DB v3		0	0	0	0	0
ENSMUST00000020643.3.0	chr11	-	50389289	PolyASite 2.0		516	1168	1842	1140	962
ENSMUST00000020643.3.1	chr11	-	50389335	PolyASite 2.0		12	15	16	12	10
ENSMUST00000020643.3.2	chr11	-	50389436	PolyASite 2.0		47	83	140	83	60
ENSMUST00000109135.8.0	chr11	-	50811079	PolyASite 2.0		0	0	2	0	0
ENSMUST00000109135.8.1	chr11	-	50811085	PolyA_DB v3		823	1842	3593	2331	2228
ENSMUST00000109135.8.2	chr11	-	50813512	PolyASite 2.0		5	2	9	3	3
ENSMUST00000109135.8.3	chr11	-	50814105	PolyASite 2.0		173	285	594	310	304
ENSMUST00000109135.8.4	chr11	-	50814564	Gencode M25		6	10	23	18	8
ENSMUST00000109134.7.0	chr11	-	50828992	PolyASite 2.0		21	45	108	68	62
ENSMUST00000109134.7.1	chr11	-	50832031	PolyA_DB v3		9	14	49	17	23
ENSMUST00000109134.7.2	chr11	-	50832083	Gencode M25		1	1	2	2	1
ENSMUST00000109134.7.3	chr11	-	50832324	PolyA_DB v3		0	1	6	3	1
ENSMUST00000050595.12.0	chr11	-	50872719	PolyASite 2.0		253	728	1188	605	499
ENSMUST00000109129.7.0	chr11	-	50897265	PolyA_DB v3		11	26	57	47	57
ENSMUST00000109129.7.1	chr11	-	50898050	PolyA_DB v3		4	11	21	10	19
ENSMUST00000109129.7.2	chr11	-	50898713	PolyASite 2.0		354	854	1673	1099	1075
ENSMUST00000109129.7.3	chr11	-	50899056	PolyASite 2.0		40	134	251	151	119
ENSMUST00000109129.7.4	chr11	-	50899122	PolyA_DB v3		1	3	16	3	6
ENSMUST00000109129.7.5	chr11	-	50899156	PolyA_DB v3		1	2	1	2	0
ENSMUST00000109129.7.6	chr11	-	50899683	PolyA_DB v3		9	19	52	22	21
ENSMUST00000109124.9.0	chr11	-	50916905	PolyASite 2.0		0	2	4	0	1
ENSMUST00000109124.9.1	chr11	-	50917248	PolyA_DB v3		1	5	11	9	6
ENSMUST00000109124.9.2	chr11	-	50921774	PolyASite 2.0		15	42	124	83	75
ENSMUST00000109124.9.3	chr11	-	50921828	PolyA_DB v3		0	2	0	5	1
ENSMUST00000109124.9.4	chr11	-	50922145	PolyA_DB v3		2	9	22	16	15
ENSMUST00000109124.9.5	chr11	-	50922291	Gencode M25		0	0	0	0	0
ENSMUST00000109123.1.0	chr11	-	50940711	PolyASite 2.0		0	0	0	0	0
ENSMUST00000109123.1.1	chr11	-	50940757	PolyA_DB v3		0	0	0	0	0
ENSMUST00000109123.1.2	chr11	-	50940803	PolyASite 2.0		0	0	0	0	0
ENSMUST00000109123.1.3	chr11	-	50940819	PolyA_DB v3		0	0	0	0	0
ENSMUST00000109123.1.4	chr11	-	50941071	PolyASite 2.0		0	0	0	0	0
ENSMUST00000109123.1.5	chr11	-	50941626	PolyA_DB v3		0	0	0	0	0
ENSMUST00000109123.1.6	chr11	-	50941702	PolyASite 2.0		0	0	0	0	0
ENSMUST00000109123.1.7	chr11	-	50941752	PolyASite 2.0		0	0	0	0	0
ENSMUST00000051159.2.0	chr11	-	50950806	Gencode M25		0	0	0	0	0
ENSMUST00000065950.9.0	chr11	-	51253651	PolyASite 2.0		4	4	5	6	6
ENSMUST00000065950.9.1	chr11	-	51253774	PolyA_DB v3		0	0	0	0	0
ENSMUST00000065950.9.2	chr11	-	51253793	Gencode M25		0	0	0	0	0
ENSMUST00000074669.9.0	chr11	-	51599975	PolyASite 2.0		36	71	114	45	47
ENSMUST00000074669.9.1	chr11	-	51600100	PolyASite 2.0		1768	3305	4566	1815	1332
ENSMUST00000074669.9.2	chr11	-	51600136	PolyASite 2.0		1	1	4	2	3
ENSMUST00000074669.9.3	chr11	-	51600213	PolyA_DB v3		40	56	80	20	19
ENSMUST00000074669.9.4	chr11	-	51600257	PolyA_DB v3		5	3	10	4	6
ENSMUST00000074669.9.5	chr11	-	51600366	PolyASite 2.0		7	15	27	8	2
ENSMUST00000074669.9.6	chr11	-	51600408	PolyA_DB v3		0	0	0	0	0
ENSMUST00000074669.9.7	chr11	-	51600657	PolyA_DB v3		0	0	0	0	0
ENSMUST00000074669.9.8	chr11	-	51600659	PolyA_DB v3		5	8	9	3	0
ENSMUST00000074669.9.9	chr11	-	51600684	PolyA_DB v3		17	36	49	15	16
ENSMUST00000074669.9.10	chr11	-	51600851	PolyA_DB v3		0	3	0	2	0
ENSMUST00000074669.9.11	chr11	-	51600861	PolyASite 2.0		1	1	2	1	2
ENSMUST00000074669.9.12	chr11	-	51600876	PolyA_DB v3		15833	29749	40871	16842	12120
ENSMUST00000074669.9.13	chr11	-	51600908	PolyA_DB v3		299	557	790	184	136
ENSMUST00000074669.9.14	chr11	-	51600955	PolyASite 2.0		147	232	296	76	58
ENSMUST00000074669.9.15	chr11	-	51600984	PolyA_DB v3		236	409	582	183	170
ENSMUST00000074669.9.16	chr11	-	51601028	PolyA_DB v3		334	665	931	308	234
ENSMUST00000074669.9.17	chr11	-	51601078	PolyASite 2.0		210	460	581	183	128
ENSMUST00000074669.9.18	chr11	-	51601114	PolyASite 2.0		31	59	78	15	21
ENSMUST00000074669.9.19	chr11	-	51601130	PolyA_DB v3		0	0	0	0	0
ENSMUST00000074669.9.20	chr11	-	51601174	Gencode M25		0	0	0	0	0
ENSMUST00000074669.9.21	chr11	-	51601270	PolyA_DB v3		0	0	0	0	0
ENSMUST00000074669.9.22	chr11	-	51601315	PolyA_DB v3		0	0	0	0	0
ENSMUST00000074669.9.23	chr11	-	51601336	PolyASite 2.0		0	0	0	0	0
ENSMUST00000101249.8.0	chr11	-	51600659	PolyA_DB v3		5	8	9	3	0
ENSMUST00000101249.8.1	chr11	-	51600684	PolyA_DB v3		17	36	49	15	16
ENSMUST00000101249.8.2	chr11	-	51600851	PolyA_DB v3		0	3	0	2	0
ENSMUST00000101249.8.3	chr11	-	51600861	PolyASite 2.0		1	1	2	1	2
ENSMUST00000101249.8.4	chr11	-	51600876	PolyA_DB v3		15833	29749	40871	16842	12120
ENSMUST00000101249.8.5	chr11	-	51600908	PolyA_DB v3		299	557	790	184	136
ENSMUST00000101249.8.6	chr11	-	51600955	PolyASite 2.0		147	232	296	76	58
ENSMUST00000101249.8.7	chr11	-	51600984	PolyA_DB v3		236	409	582	183	170
ENSMUST00000101249.8.8	chr11	-	51601028	PolyA_DB v3		334	665	931	308	234
ENSMUST00000101249.8.9	chr11	-	51601078	PolyASite 2.0		210	460	581	183	128
ENSMUST00000101249.8.10	chr11	-	51601114	PolyASite 2.0		31	59	78	15	21
ENSMUST00000101249.8.11	chr11	-	51601130	PolyA_DB v3		87	176	241	83	50
ENSMUST00000101249.8.12	chr11	-	51601174	Gencode M25		52	88	115	37	29
ENSMUST00000101249.8.13	chr11	-	51601270	PolyA_DB v3		9	21	19	8	3
ENSMUST00000101249.8.14	chr11	-	51601315	PolyA_DB v3		0	3	2	2	5
ENSMUST00000101249.8.15	chr11	-	51601336	PolyASite 2.0		0	2	1	0	0
ENSMUST00000101249.8.16	chr11	-	51601426	PolyASite 2.0		0	0	3	0	1
ENSMUST00000101249.8.17	chr11	-	51601457	PolyASite 2.0		0	1	1	0	1
ENSMUST00000101249.8.18	chr11	-	51601479	PolyA_DB v3		0	0	0	0	0
ENSMUST00000101249.8.19	chr11	-	51601588	PolyA_DB v3		0	0	0	0	0
ENSMUST00000001081.9.0	chr11	-	51623673	PolyASite 2.0		606	1347	2463	1687	1783
ENSMUST00000001081.9.1	chr11	-	51623740	PolyASite 2.0		10	34	58	27	32
ENSMUST00000001081.9.2	chr11	-	51624039	Gencode M25		9	14	28	7	15
ENSMUST00000001080.15.0	chr11	-	51638887	PolyASite 2.0		16	36	43	40	41
ENSMUST00000001080.15.1	chr11	-	51641035	PolyASite 2.0		0	0	0	1	0
ENSMUST00000001080.15.2	chr11	-	51641658	PolyA_DB v3		3	1	4	2	1
ENSMUST00000001080.15.3	chr11	-	51641959	PolyASite 2.0		1	0	2	0	0
ENSMUST00000001080.15.4	chr11	-	51642152	PolyASite 2.0		4	2	8	10	9
ENSMUST00000001080.15.5	chr11	-	51642289	PolyA_DB v3		0	0	1	2	2
ENSMUST00000001080.15.6	chr11	-	51642923	PolyA_DB v3		1	1	3	1	3
ENSMUST00000001080.15.7	chr11	-	51643063	PolyASite 2.0		366	623	800	620	708
ENSMUST00000001080.15.8	chr11	-	51643089	PolyA_DB v3		4	1	10	6	2
ENSMUST00000001080.15.9	chr11	-	51643105	PolyASite 2.0		1	1	1	1	0
ENSMUST00000001080.15.10	chr11	-	51643211	PolyA_DB v3		5	16	16	4	12
ENSMUST00000007921.8.0	chr11	-	51685381	PolyASite 2.0		448	1108	1813	868	644
ENSMUST00000007921.8.1	chr11	-	51685432	PolyA_DB v3		0	0	0	0	0
ENSMUST00000007921.8.2	chr11	-	51685493	PolyA_DB v3		0	0	0	0	0
ENSMUST00000007921.8.3	chr11	-	51685516	PolyASite 2.0		0	0	0	0	0
ENSMUST00000007921.8.4	chr11	-	51685561	PolyASite 2.0		0	0	0	0	0
ENSMUST00000007921.8.5	chr11	-	51685624	PolyASite 2.0		0	0	0	0	0
ENSMUST00000109097.8.0	chr11	-	51692264	PolyASite 2.0		509	983	1802	1241	1334
ENSMUST00000109097.8.1	chr11	-	51692298	PolyA_DB v3		4	11	17	14	9
ENSMUST00000109097.8.2	chr11	-	51692329	PolyASite 2.0		0	0	0	0	0
ENSMUST00000109097.8.3	chr11	-	51692360	PolyA_DB v3		10	21	40	19	22
ENSMUST00000109097.8.4	chr11	-	51694087	PolyASite 2.0		0	0	0	0	0
ENSMUST00000109097.8.5	chr11	-	51694098	PolyA_DB v3		38	76	131	134	111
ENSMUST00000109097.8.6	chr11	-	51694396	PolyA_DB v3		1	0	5	0	1
ENSMUST00000109097.8.7	chr11	-	51694515	PolyA_DB v3		5	3	5	3	1
ENSMUST00000109097.8.8	chr11	-	51694635	Gencode M25		5	26	19	13	7
ENSMUST00000109097.8.9	chr11	-	51694820	PolyASite 2.0		61	104	166	69	103
ENSMUST00000109097.8.10	chr11	-	51694872	PolyASite 2.0		1	0	1	0	0
ENSMUST00000109097.8.11	chr11	-	51694933	PolyASite 2.0		0	0	0	0	0
ENSMUST00000109097.8.12	chr11	-	51694977	PolyASite 2.0		0	0	0	0	0
ENSMUST00000109092.7.0	chr11	-	51721689	PolyASite 2.0		36	35	77	52	50
ENSMUST00000109090.7.0	chr11	-	51813456	PolyASite 2.0		22	76	191	217	220
ENSMUST00000109090.7.1	chr11	-	51813634	PolyASite 2.0		8	12	33	32	35
ENSMUST00000109090.7.2	chr11	-	51813725	PolyASite 2.0		0	0	0	0	0
ENSMUST00000109090.7.3	chr11	-	51813748	PolyASite 2.0		0	0	0	0	0
ENSMUST00000109090.7.4	chr11	-	51813807	PolyASite 2.0		1	8	22	19	16
ENSMUST00000109090.7.5	chr11	-	51814429	PolyASite 2.0		4	25	78	72	82
ENSMUST00000109090.7.6	chr11	-	51816762	PolyASite 2.0		1	2	8	8	2
ENSMUST00000020655.13.0	chr11	-	51813456	PolyASite 2.0		22	76	191	217	220
ENSMUST00000020655.13.1	chr11	-	51813634	PolyASite 2.0		8	12	33	32	35
ENSMUST00000020655.13.2	chr11	-	51813725	PolyASite 2.0		0	0	0	0	0
ENSMUST00000020655.13.3	chr11	-	51813748	PolyASite 2.0		0	0	0	0	0
ENSMUST00000020655.13.4	chr11	-	51813807	PolyASite 2.0		1	8	22	19	16
ENSMUST00000020655.13.5	chr11	-	51814429	PolyASite 2.0		4	25	78	72	82
ENSMUST00000020655.13.6	chr11	-	51816762	PolyASite 2.0		1	1	7	6	2
ENSMUST00000020657.12.0	chr11	-	51982961	PolyASite 2.0		4	15	44	17	24
ENSMUST00000020657.12.1	chr11	-	51984845	PolyA_DB v3		0	0	1	0	1
ENSMUST00000020657.12.2	chr11	-	51984913	PolyASite 2.0		2	1	3	4	3
ENSMUST00000020657.12.3	chr11	-	51984964	PolyASite 2.0		4	3	23	13	14
ENSMUST00000020657.12.4	chr11	-	51985057	PolyA_DB v3		0	2	4	3	1
ENSMUST00000020657.12.5	chr11	-	51985147	PolyASite 2.0		144	372	780	457	440
ENSMUST00000020657.12.6	chr11	-	51985396	PolyA_DB v3		18	20	61	30	32
ENSMUST00000020657.12.7	chr11	-	51985497	Gencode M25		1	15	17	6	6
ENSMUST00000020657.12.8	chr11	-	51985524	PolyA_DB v3		0	6	9	7	7
ENSMUST00000020657.12.9	chr11	-	51985555	PolyASite 2.0		904	2310	4439	2572	2538
ENSMUST00000020657.12.10	chr11	-	51985604	PolyASite 2.0		41	94	158	101	113
ENSMUST00000020657.12.11	chr11	-	51985626	PolyA_DB v3		54	130	294	192	146
ENSMUST00000020657.12.12	chr11	-	51985651	PolyASite 2.0		76	181	360	215	176
ENSMUST00000020657.12.13	chr11	-	51985765	PolyA_DB v3		6	6	19	11	8
ENSMUST00000020657.12.14	chr11	-	51985809	PolyASite 2.0		0	0	0	0	0
ENSMUST00000020657.12.15	chr11	-	51985876	PolyASite 2.0		0	0	0	0	0
ENSMUST00000020657.12.16	chr11	-	51985910	PolyA_DB v3		0	0	0	0	0
ENSMUST00000020657.12.17	chr11	-	51985979	PolyASite 2.0		157	424	774	409	321
ENSMUST00000020657.12.18	chr11	-	51986042	PolyA_DB v3		12	58	104	60	59
ENSMUST00000020657.12.19	chr11	-	51986071	PolyA_DB v3		14	42	75	34	32
ENSMUST00000020657.12.20	chr11	-	51986125	PolyASite 2.0		90	242	372	224	173
ENSMUST00000020657.12.21	chr11	-	51986260	PolyASite 2.0		647	1412	2415	1717	1673
ENSMUST00000020657.12.22	chr11	-	51986301	PolyASite 2.0		88	202	368	253	243
ENSMUST00000020657.12.23	chr11	-	51986324	PolyA_DB v3		112	271	462	253	330
ENSMUST00000020657.12.24	chr11	-	51986351	PolyA_DB v3		3055	6550	11469	6092	5723
ENSMUST00000020657.12.25	chr11	-	51986385	PolyASite 2.0		223	518	906	402	404
ENSMUST00000020657.12.26	chr11	-	51986410	PolyA_DB v3		0	0	0	0	0
ENSMUST00000020657.12.27	chr11	-	51986437	PolyA_DB v3		0	0	0	0	0
ENSMUST00000020657.12.28	chr11	-	51986451	PolyASite 2.0		0	0	0	0	0
ENSMUST00000020657.12.29	chr11	-	51986464	PolyA_DB v3		0	0	0	0	0
ENSMUST00000020657.12.30	chr11	-	51986495	PolyA_DB v3		0	0	0	0	0
ENSMUST00000020657.12.31	chr11	-	51986505	PolyASite 2.0		0	0	0	0	0
ENSMUST00000020657.12.32	chr11	-	51986545	PolyASite 2.0		0	0	0	0	0
ENSMUST00000020657.12.33	chr11	-	51986570	PolyA_DB v3		0	0	0	0	0
ENSMUST00000020657.12.34	chr11	-	51986592	PolyASite 2.0		0	0	0	0	0
ENSMUST00000020657.12.35	chr11	-	51986606	PolyA_DB v3		0	0	0	0	0
ENSMUST00000020657.12.36	chr11	-	51986664	PolyASite 2.0		0	0	0	0	0
ENSMUST00000078264.1.0	chr11	-	52144593	Gencode M25		0	0	0	0	0
ENSMUST00000075844.3.0	chr11	-	52213052	Gencode M25		0	0	0	0	0
ENSMUST00000086844.9.0	chr11	-	52252289	PolyASite 2.0		695	903	820	355	305
ENSMUST00000086844.9.1	chr11	-	52252371	Gencode M25		99	147	124	53	40
ENSMUST00000086844.9.2	chr11	-	52252630	PolyASite 2.0		114	117	141	39	33
ENSMUST00000086844.9.3	chr11	-	52253236	Gencode M25		4	5	6	1	0
ENSMUST00000020630.7.0	chr11	-	53259816	PolyASite 2.0		2533	4711	7702	3576	2976
ENSMUST00000020630.7.1	chr11	-	53259858	PolyASite 2.0		9	30	31	18	10
ENSMUST00000020630.7.2	chr11	-	53259908	PolyASite 2.0		13	25	33	12	3
ENSMUST00000020630.7.3	chr11	-	53260032	PolyASite 2.0		14	33	61	20	15
ENSMUST00000020630.7.4	chr11	-	53260158	PolyASite 2.0		0	9	4	3	3
ENSMUST00000020630.7.5	chr11	-	53260629	PolyA_DB v3		12	19	28	10	12
ENSMUST00000020630.7.6	chr11	-	53260670	PolyA_DB v3		1	4	5	2	3
ENSMUST00000020630.7.7	chr11	-	53260790	PolyA_DB v3		2	4	7	2	2
ENSMUST00000020630.7.8	chr11	-	53261369	PolyA_DB v3		1172	1839	2225	1038	841
ENSMUST00000020630.7.9	chr11	-	53261425	PolyA_DB v3		0	0	0	0	0
ENSMUST00000020630.7.10	chr11	-	53261527	PolyA_DB v3		0	0	0	0	0
ENSMUST00000020630.7.11	chr11	-	53261549	PolyASite 2.0		0	0	0	0	0
ENSMUST00000020630.7.12	chr11	-	53261574	PolyA_DB v3		0	0	0	0	0
ENSMUST00000020630.7.13	chr11	-	53261610	PolyA_DB v3		0	0	0	0	0
ENSMUST00000036045.5.0	chr11	-	53420841	PolyASite 2.0		49	171	259	145	109
ENSMUST00000036045.5.1	chr11	-	53421046	PolyASite 2.0		14	42	70	40	40
ENSMUST00000036045.5.2	chr11	-	53422183	PolyASite 2.0		6	4	17	26	58
ENSMUST00000036045.5.3	chr11	-	53422238	PolyASite 2.0		0	0	0	0	0
ENSMUST00000036045.5.4	chr11	-	53422262	PolyASite 2.0		0	0	0	0	0
ENSMUST00000036045.5.5	chr11	-	53422281	PolyA_DB v3		0	0	0	0	0
ENSMUST00000061326.4.0	chr11	-	53427739	PolyA_DB v3		0	8	4	6	1
ENSMUST00000061326.4.1	chr11	-	53427778	PolyASite 2.0		0	0	0	1	0
ENSMUST00000061326.4.2	chr11	-	53427870	PolyA_DB v3		0	2	1	0	0
ENSMUST00000061326.4.3	chr11	-	53427922	PolyASite 2.0		0	0	0	1	0
ENSMUST00000061326.4.4	chr11	-	53427941	PolyA_DB v3		0	0	0	0	0
ENSMUST00000061326.4.5	chr11	-	53428809	PolyA_DB v3		1183	2789	4642	2753	2265
ENSMUST00000061326.4.6	chr11	-	53428953	PolyASite 2.0		0	0	0	0	0
ENSMUST00000061326.4.7	chr11	-	53428995	PolyA_DB v3		0	0	0	0	0
ENSMUST00000061326.4.8	chr11	-	53429037	PolyA_DB v3		0	0	0	0	0
ENSMUST00000104955.3.0	chr11	-	53476579	PolyASite 2.0		4	13	39	43	90
ENSMUST00000104955.3.1	chr11	-	53476624	PolyASite 2.0		0	0	0	0	1
ENSMUST00000104955.3.2	chr11	-	53477244	PolyASite 2.0		6	37	90	80	129
ENSMUST00000150568.7.0	chr11	-	53612463	PolyASite 2.0		0	2	0	3	4
ENSMUST00000020650.1.0	chr11	-	53631324	PolyASite 2.0		0	0	2	0	1
ENSMUST00000020649.13.0	chr11	-	53646499	PolyASite 2.0		55	140	236	63	55
ENSMUST00000020649.13.1	chr11	-	53649430	PolyASite 2.0		26	50	64	29	30
ENSMUST00000020649.13.2	chr11	-	53649475	PolyASite 2.0		9	21	23	13	9
ENSMUST00000020649.13.3	chr11	-	53649519	Gencode M25		5	9	8	7	8
ENSMUST00000020649.13.4	chr11	-	53649532	PolyASite 2.0		595	1186	1467	620	538
ENSMUST00000020649.13.5	chr11	-	53649570	PolyA_DB v3		8	20	20	5	7
ENSMUST00000020649.13.6	chr11	-	53649609	PolyA_DB v3		4	11	13	6	3
ENSMUST00000020649.13.7	chr11	-	53650228	PolyASite 2.0		10	21	33	9	9
ENSMUST00000020649.13.8	chr11	-	53650246	PolyASite 2.0		0	0	0	0	0
ENSMUST00000020649.13.9	chr11	-	53650281	PolyA_DB v3		0	0	0	0	0
ENSMUST00000020649.13.10	chr11	-	53650342	PolyASite 2.0		0	0	0	0	0
ENSMUST00000020649.13.11	chr11	-	53650433	PolyA_DB v3		0	0	0	0	0
ENSMUST00000117316.7.0	chr11	-	53783419	PolyASite 2.0		0	1	7	7	14
ENSMUST00000117316.7.1	chr11	-	53784543	PolyASite 2.0		3	4	6	1	2
ENSMUST00000117316.7.2	chr11	-	53785448	PolyA_DB v3		0	0	0	0	0
ENSMUST00000117316.7.3	chr11	-	53785489	Gencode M25		7	24	70	53	79
ENSMUST00000220191.1.0	chr11	-	53783419	PolyASite 2.0		0	1	7	7	14
ENSMUST00000220191.1.1	chr11	-	53784543	PolyASite 2.0		3	4	6	1	2
ENSMUST00000220191.1.2	chr11	-	53785448	PolyA_DB v3		0	0	0	0	0
ENSMUST00000220191.1.3	chr11	-	53785489	Gencode M25		7	24	70	53	79
ENSMUST00000220191.1.4	chr11	-	53804982	Gencode M25		1	1	1	1	2
ENSMUST00000120776.7.0	chr11	-	53809254	PolyASite 2.0		0	3	0	0	2
ENSMUST00000121435.1.0	chr11	-	53812961	Gencode M25		8	36	73	66	46
ENSMUST00000019044.7.0	chr11	-	53864542	PolyA_DB v3		175	495	820	625	649
ENSMUST00000019044.7.1	chr11	-	53865351	PolyASite 2.0		5	9	13	7	8
ENSMUST00000019044.7.2	chr11	-	53865465	Gencode M25		15	47	80	39	39
ENSMUST00000019044.7.3	chr11	-	53865692	PolyA_DB v3		0	5	7	1	4
ENSMUST00000076493.10.0	chr11	-	53949953	PolyASite 2.0		69	137	240	241	238
ENSMUST00000076493.10.1	chr11	-	53949965	PolyA_DB v3		0	0	0	0	0
ENSMUST00000076493.10.2	chr11	-	53950772	PolyASite 2.0		3	1	1	2	2
ENSMUST00000076493.10.3	chr11	-	53950802	PolyA_DB v3		0	0	0	0	0
ENSMUST00000076493.10.4	chr11	-	53950828	PolyA_DB v3		273	529	863	598	680
ENSMUST00000020586.6.0	chr11	-	53982717	PolyASite 2.0		2	7	26	13	22
ENSMUST00000020586.6.1	chr11	-	53983127	PolyASite 2.0		135	424	775	532	619
ENSMUST00000020586.6.2	chr11	-	53983354	PolyASite 2.0		10	33	57	22	42
ENSMUST00000020586.6.3	chr11	-	53983377	PolyASite 2.0		0	0	0	0	0
ENSMUST00000018755.9.0	chr11	-	54054930	PolyASite 2.0		339	838	1583	1071	905
ENSMUST00000018755.9.1	chr11	-	54054953	PolyA_DB v3		0	0	0	0	0
ENSMUST00000018755.9.2	chr11	-	54055026	PolyA_DB v3		0	0	0	0	0
ENSMUST00000093109.10.0	chr11	-	54054930	PolyASite 2.0		390	969	1874	1231	1022
ENSMUST00000093109.10.1	chr11	-	54054953	PolyA_DB v3		0	0	0	0	0
ENSMUST00000093109.10.2	chr11	-	54055026	PolyA_DB v3		0	0	0	0	0
ENSMUST00000019060.5.0	chr11	-	54247262	PolyASite 2.0		1	0	2	0	1
ENSMUST00000019058.5.0	chr11	-	54265303	Gencode M25		0	0	0	0	0
ENSMUST00000064104.12.0	chr11	-	54717413	PolyASite 2.0		16	27	45	17	26
ENSMUST00000064104.12.1	chr11	-	54717457	PolyASite 2.0		1785	3904	6238	2902	2156
ENSMUST00000064104.12.2	chr11	-	54717493	PolyASite 2.0		16	20	35	15	9
ENSMUST00000064104.12.3	chr11	-	54718560	PolyA_DB v3		2	5	9	6	0
ENSMUST00000064104.12.4	chr11	-	54718950	PolyA_DB v3		0	0	0	0	0
ENSMUST00000064104.12.5	chr11	-	54718975	PolyA_DB v3		0	1	0	1	0
ENSMUST00000064104.12.6	chr11	-	54719010	PolyA_DB v3		0	0	1	0	1
ENSMUST00000064104.12.7	chr11	-	54719071	PolyASite 2.0		2	8	10	4	3
ENSMUST00000064104.12.8	chr11	-	54719298	PolyA_DB v3		1	0	2	1	2
ENSMUST00000064104.12.9	chr11	-	54719335	PolyASite 2.0		8	14	11	10	7
ENSMUST00000064104.12.10	chr11	-	54719393	PolyASite 2.0		7	7	17	3	5
ENSMUST00000064104.12.11	chr11	-	54719408	PolyASite 2.0		4	4	7	4	2
ENSMUST00000064104.12.12	chr11	-	54719435	PolyASite 2.0		100	152	279	133	106
ENSMUST00000064104.12.13	chr11	-	54719464	PolyASite 2.0		0	0	0	0	0
ENSMUST00000064104.12.14	chr11	-	54719623	PolyASite 2.0		2	9	14	10	9
ENSMUST00000064104.12.15	chr11	-	54719661	PolyA_DB v3		0	0	0	0	0
ENSMUST00000064104.12.16	chr11	-	54720243	Gencode M25		1	9	6	10	4
ENSMUST00000144164.8.0	chr11	-	54838349	PolyASite 2.0		26	60	138	92	73
ENSMUST00000144164.8.1	chr11	-	54838360	PolyA_DB v3		0	0	0	0	0
ENSMUST00000144164.8.2	chr11	-	54838599	PolyASite 2.0		4	11	19	15	9
ENSMUST00000144164.8.3	chr11	-	54839259	PolyA_DB v3		0	1	1	0	0
ENSMUST00000144164.8.4	chr11	-	54839286	PolyASite 2.0		4	7	12	2	13
ENSMUST00000144164.8.5	chr11	-	54839802	PolyASite 2.0		0	0	0	0	0
ENSMUST00000144164.8.6	chr11	-	54839820	PolyA_DB v3		31	62	118	92	76
ENSMUST00000144164.8.7	chr11	-	54840192	PolyA_DB v3		6	22	43	26	20
ENSMUST00000144164.8.8	chr11	-	54840645	PolyASite 2.0		0	2	0	4	1
ENSMUST00000144164.8.9	chr11	-	54840673	PolyASite 2.0		1	5	4	5	6
ENSMUST00000144164.8.10	chr11	-	54840737	PolyASite 2.0		0	0	0	0	0
ENSMUST00000144164.8.11	chr11	-	54840767	PolyA_DB v3		1	2	2	0	3
ENSMUST00000144164.8.12	chr11	-	54840802	PolyA_DB v3		35	56	86	79	57
ENSMUST00000144164.8.13	chr11	-	54840879	PolyA_DB v3		0	5	3	2	3
ENSMUST00000144164.8.14	chr11	-	54840930	Gencode M25		0	0	0	0	0
ENSMUST00000144164.8.15	chr11	-	54841067	PolyASite 2.0		0	0	0	0	0
ENSMUST00000144164.8.16	chr11	-	54841113	PolyA_DB v3		0	0	0	0	0
ENSMUST00000102730.8.0	chr11	-	54910381	PolyASite 2.0		1	1	2	1	3
ENSMUST00000102730.8.1	chr11	-	54910789	PolyASite 2.0		300	683	1149	785	704
ENSMUST00000108889.9.0	chr11	-	54910381	PolyASite 2.0		1	1	2	1	3
ENSMUST00000108889.9.1	chr11	-	54910789	PolyASite 2.0		300	683	1149	785	704
ENSMUST00000108883.9.0	chr11	-	54978828	PolyASite 2.0		1	1	1	7	3
ENSMUST00000108883.9.1	chr11	-	54978962	PolyASite 2.0		9	24	35	55	53
ENSMUST00000108883.9.2	chr11	-	54979021	PolyASite 2.0		6	12	42	36	37
ENSMUST00000108883.9.3	chr11	-	54979111	PolyASite 2.0		1130	2717	6492	5160	5320
ENSMUST00000108883.9.4	chr11	-	54979217	PolyA_DB v3		46	112	238	108	146
ENSMUST00000055040.12.0	chr11	-	55049734	PolyASite 2.0		11	22	27	13	15
ENSMUST00000055040.12.1	chr11	-	55050002	PolyASite 2.0		0	1	1	0	0
ENSMUST00000108880.1.0	chr11	-	55050730	Gencode M25		2	4	3	3	2
ENSMUST00000069816.5.0	chr11	-	55149491	Gencode M25		0	0	0	0	0
ENSMUST00000069816.5.1	chr11	-	55149512	PolyA_DB v3		0	0	0	0	0
ENSMUST00000039305.5.0	chr11	-	55157881	PolyASite 2.0		0	0	1	1	1
ENSMUST00000039305.5.1	chr11	-	55158096	PolyASite 2.0		0	1	4	2	6
ENSMUST00000039305.5.2	chr11	-	55158451	PolyASite 2.0		0	0	0	0	0
ENSMUST00000039305.5.3	chr11	-	55158470	Gencode M25		0	0	0	0	2
ENSMUST00000039305.5.4	chr11	-	55158493	PolyASite 2.0		14	42	54	70	220
ENSMUST00000039305.5.5	chr11	-	55158551	PolyA_DB v3		0	2	3	2	2
ENSMUST00000039305.5.6	chr11	-	55158586	PolyASite 2.0		0	2	0	1	3
ENSMUST00000039305.5.7	chr11	-	55158604	PolyA_DB v3		0	0	0	0	3
ENSMUST00000039305.5.8	chr11	-	55158842	PolyASite 2.0		1	1	3	2	7
ENSMUST00000039305.5.9	chr11	-	55159080	PolyA_DB v3		5	21	38	47	110
ENSMUST00000039305.5.10	chr11	-	55159107	PolyASite 2.0		0	0	0	0	0
ENSMUST00000039305.5.11	chr11	-	55159126	PolyA_DB v3		0	0	0	0	0
ENSMUST00000039305.5.12	chr11	-	55159231	PolyASite 2.0		0	0	0	0	0
ENSMUST00000039305.5.13	chr11	-	55159320	PolyASite 2.0		0	0	0	0	0
ENSMUST00000068853.12.0	chr11	-	55250610	PolyASite 2.0		27	31	70	44	79
ENSMUST00000068853.12.1	chr11	-	55250648	PolyASite 2.0		0	0	0	0	0
ENSMUST00000108858.7.0	chr11	-	55394413	PolyASite 2.0		0	0	1	0	0
ENSMUST00000108858.7.1	chr11	-	55394478	PolyA_DB v3		1	1	3	4	1
ENSMUST00000108858.7.2	chr11	-	55394509	PolyASite 2.0		10566	26033	59939	31095	30207
ENSMUST00000108858.7.3	chr11	-	55394538	PolyASite 2.0		94	216	452	204	186
ENSMUST00000108858.7.4	chr11	-	55394589	PolyA_DB v3		171	434	1013	375	360
ENSMUST00000108858.7.5	chr11	-	55394621	PolyASite 2.0		81	153	378	130	147
ENSMUST00000108858.7.6	chr11	-	55394645	PolyASite 2.0		49	110	228	76	64
ENSMUST00000108858.7.7	chr11	-	55394700	PolyA_DB v3		133	309	668	236	237
ENSMUST00000108858.7.8	chr11	-	55394773	PolyA_DB v3		70	158	393	115	142
ENSMUST00000108858.7.9	chr11	-	55394808	PolyA_DB v3		15	44	125	44	48
ENSMUST00000108858.7.10	chr11	-	55394892	PolyA_DB v3		2	5	8	7	4
ENSMUST00000108858.7.11	chr11	-	55394949	PolyA_DB v3		0	0	0	0	0
ENSMUST00000108858.7.12	chr11	-	55395013	PolyASite 2.0		0	0	0	0	0
ENSMUST00000108858.7.13	chr11	-	55395037	PolyA_DB v3		0	0	0	0	0
ENSMUST00000108858.7.14	chr11	-	55395052	PolyA_DB v3		0	0	0	0	0
ENSMUST00000108858.7.15	chr11	-	55395123	PolyA_DB v3		0	0	0	0	0
ENSMUST00000108858.7.16	chr11	-	55395141	PolyASite 2.0		4	12	22	12	10
ENSMUST00000108858.7.17	chr11	-	55395154	PolyA_DB v3		43	90	220	73	63
ENSMUST00000108858.7.18	chr11	-	55395215	PolyASite 2.0		8	26	49	20	13
ENSMUST00000108858.7.19	chr11	-	55395240	PolyA_DB v3		12	19	57	20	26
ENSMUST00000108858.7.20	chr11	-	55395279	PolyASite 2.0		6	10	24	21	19
ENSMUST00000108858.7.21	chr11	-	55395294	PolyASite 2.0		8233	20179	50749	29068	30081
ENSMUST00000108858.7.22	chr11	-	55395391	PolyASite 2.0		0	0	0	0	0
ENSMUST00000108858.7.23	chr11	-	55395421	PolyA_DB v3		0	0	0	0	0
ENSMUST00000108858.7.24	chr11	-	55395452	PolyA_DB v3		0	0	0	0	0
ENSMUST00000108858.7.25	chr11	-	55395479	PolyA_DB v3		0	0	0	0	0
ENSMUST00000108858.7.26	chr11	-	55395510	PolyA_DB v3		0	0	0	0	0
ENSMUST00000108858.7.27	chr11	-	55395568	PolyA_DB v3		0	0	0	0	0
ENSMUST00000108857.1.0	chr11	-	55446642	PolyASite 2.0		870	2279	3624	1635	1405
ENSMUST00000108857.1.1	chr11	-	55446678	PolyASite 2.0		0	0	0	0	0
ENSMUST00000108857.1.2	chr11	-	55450457	Gencode M25		51	113	148	61	45
ENSMUST00000108857.1.3	chr11	-	55450478	PolyA_DB v3		0	0	0	0	0
ENSMUST00000108853.7.0	chr11	-	55514238	Gencode M25		903	5600	6940	1242	448
ENSMUST00000037682.2.0	chr11	-	56024987	Gencode M25		2	5	11	6	1
ENSMUST00000020831.12.0	chr11	-	57482929	PolyA_DB v3		0	6	9	4	7
ENSMUST00000020831.12.1	chr11	-	57482989	PolyASite 2.0		858	2130	3962	2563	2669
ENSMUST00000020831.12.2	chr11	-	57483099	PolyASite 2.0		38	110	177	69	105
ENSMUST00000020831.12.3	chr11	-	57483134	PolyA_DB v3		1	11	26	8	10
ENSMUST00000020831.12.4	chr11	-	57483553	PolyASite 2.0		8	28	33	19	26
ENSMUST00000020831.12.5	chr11	-	57483647	PolyA_DB v3		8	19	30	15	11
ENSMUST00000020831.12.6	chr11	-	57483792	PolyA_DB v3		2771	7022	13015	8120	8454
ENSMUST00000020831.12.7	chr11	-	57483876	PolyA_DB v3		0	0	0	0	0
ENSMUST00000160392.8.0	chr11	-	57828705	PolyASite 2.0		538	619	352	119	88
ENSMUST00000218429.1.0	chr11	-	58063552	Gencode M25		2	4	5	7	5
ENSMUST00000218429.1.1	chr11	-	58063781	Gencode M25		0	0	0	0	0
ENSMUST00000172035.7.0	chr11	-	58119401	PolyASite 2.0		9	19	17	12	21
ENSMUST00000172035.7.1	chr11	-	58119900	PolyASite 2.0		26	33	45	31	25
ENSMUST00000172035.7.2	chr11	-	58120002	PolyASite 2.0		527	833	1059	595	552
ENSMUST00000172035.7.3	chr11	-	58120027	PolyA_DB v3		7	10	16	2	8
ENSMUST00000172035.7.4	chr11	-	58120038	PolyASite 2.0		9	12	19	4	5
ENSMUST00000172035.7.5	chr11	-	58120296	PolyASite 2.0		23	22	38	16	7
ENSMUST00000172035.7.6	chr11	-	58120525	PolyA_DB v3		0	0	0	0	0
ENSMUST00000172035.7.7	chr11	-	58120590	PolyA_DB v3		25	53	57	28	17
ENSMUST00000172035.7.8	chr11	-	58120669	PolyA_DB v3		1	2	2	3	2
ENSMUST00000172035.7.9	chr11	-	58120931	PolyASite 2.0		2	0	1	2	0
ENSMUST00000172035.7.10	chr11	-	58120954	PolyASite 2.0		2	7	7	4	3
ENSMUST00000172035.7.11	chr11	-	58121007	PolyASite 2.0		179	275	281	185	153
ENSMUST00000172035.7.12	chr11	-	58121102	PolyA_DB v3		46	88	94	47	78
ENSMUST00000172035.7.13	chr11	-	58121168	PolyASite 2.0		14	17	32	15	17
ENSMUST00000172035.7.14	chr11	-	58121204	PolyA_DB v3		38	37	61	26	31
ENSMUST00000172035.7.15	chr11	-	58121245	PolyASite 2.0		5	6	9	2	2
ENSMUST00000172035.7.16	chr11	-	58121257	PolyA_DB v3		5	13	27	3	8
ENSMUST00000172035.7.17	chr11	-	58121290	PolyASite 2.0		936	1383	1965	853	666
ENSMUST00000172035.7.18	chr11	-	58121323	PolyASite 2.0		12	19	25	8	8
ENSMUST00000172035.7.19	chr11	-	58121335	PolyA_DB v3		0	0	0	0	0
ENSMUST00000172035.7.20	chr11	-	58121391	PolyA_DB v3		0	0	0	0	0
ENSMUST00000064786.11.0	chr11	-	58315102	PolyA_DB v3		1	1	5	2	1
ENSMUST00000064786.11.1	chr11	-	58315131	PolyASite 2.0		167	552	1187	868	931
ENSMUST00000064786.11.2	chr11	-	58315216	PolyASite 2.0		10	34	81	47	50
ENSMUST00000064786.11.3	chr11	-	58315470	PolyA_DB v3		16	49	134	55	54
ENSMUST00000064786.11.4	chr11	-	58315685	PolyA_DB v3		6	8	15	8	6
ENSMUST00000064786.11.5	chr11	-	58315945	PolyASite 2.0		0	1	2	1	0
ENSMUST00000065533.2.0	chr11	-	58324685	PolyASite 2.0		22	71	100	46	54
ENSMUST00000065533.2.1	chr11	-	58324704	PolyA_DB v3		1	2	3	1	0
ENSMUST00000065533.2.2	chr11	-	58325584	PolyASite 2.0		13	17	52	27	29
ENSMUST00000065533.2.3	chr11	-	58326634	PolyASite 2.0		47	102	193	85	60
ENSMUST00000065533.2.4	chr11	-	58327191	PolyA_DB v3		786	2029	3899	1865	1867
ENSMUST00000065533.2.5	chr11	-	58328811	PolyA_DB v3		32	73	133	85	66
ENSMUST00000064614.3.0	chr11	-	58446148	PolyASite 2.0		0	0	0	0	0
ENSMUST00000170501.2.0	chr11	-	58501598	Gencode M25		0	0	0	0	0
ENSMUST00000219448.1.0	chr11	-	58542447	Gencode M25		0	0	0	0	0
ENSMUST00000216725.1.0	chr11	-	58551305	Gencode M25		0	0	0	0	0
ENSMUST00000217009.1.0	chr11	-	58566399	Gencode M25		0	0	0	0	0
ENSMUST00000108821.7.0	chr11	-	58607447	PolyASite 2.0		0	0	1	0	0
ENSMUST00000108821.7.1	chr11	-	58608204	Gencode M25		0	0	1	0	1
ENSMUST00000108821.7.2	chr11	-	58608209	Gencode M25		0	0	0	0	0
ENSMUST00000108821.7.3	chr11	-	58608221	PolyASite 2.0		0	0	0	0	0
ENSMUST00000214132.1.0	chr11	-	58624484	PolyASite 2.0		0	0	0	0	0
ENSMUST00000214132.1.1	chr11	-	58625073	Gencode M25		0	0	0	0	0
ENSMUST00000094156.11.0	chr11	-	58792803	PolyASite 2.0		27	50	79	27	37
ENSMUST00000094156.11.1	chr11	-	58792871	PolyASite 2.0		0	0	0	0	0
ENSMUST00000102703.1.0	chr11	-	58885606	PolyASite 2.0		4	3	6	5	9
ENSMUST00000102703.1.1	chr11	-	58888112	PolyASite 2.0		0	2	0	1	0
ENSMUST00000102703.1.2	chr11	-	58888130	PolyA_DB v3		65	178	327	192	201
ENSMUST00000102703.1.3	chr11	-	58888158	PolyASite 2.0		1	1	1	2	3
ENSMUST00000102703.1.4	chr11	-	58888484	PolyA_DB v3		2	4	11	12	2
ENSMUST00000102703.1.5	chr11	-	58888639	PolyA_DB v3		0	0	0	0	0
ENSMUST00000102703.1.6	chr11	-	58888700	PolyA_DB v3		0	1	2	0	2
ENSMUST00000102703.1.7	chr11	-	58888779	PolyASite 2.0		3	11	18	14	3
ENSMUST00000102703.1.8	chr11	-	58888996	PolyASite 2.0		74	167	247	178	143
ENSMUST00000102703.1.9	chr11	-	58889112	PolyA_DB v3		5	15	32	17	17
ENSMUST00000094151.5.0	chr11	-	58932292	PolyASite 2.0		2968	6939	11864	6881	5708
ENSMUST00000094151.5.1	chr11	-	58932318	PolyA_DB v3		14	31	58	30	18
ENSMUST00000094151.5.2	chr11	-	58932329	PolyASite 2.0		6	8	14	1	2
ENSMUST00000094151.5.3	chr11	-	58932344	PolyA_DB v3		1	10	22	5	5
ENSMUST00000094151.5.4	chr11	-	58932395	PolyASite 2.0		9	38	47	15	15
ENSMUST00000094151.5.5	chr11	-	58932441	PolyASite 2.0		8	19	44	12	16
ENSMUST00000094151.5.6	chr11	-	58932465	PolyA_DB v3		6	11	12	3	2
ENSMUST00000094151.5.7	chr11	-	58932480	PolyASite 2.0		12	11	10	4	7
ENSMUST00000094151.5.8	chr11	-	58932525	PolyASite 2.0		6	13	25	4	2
ENSMUST00000094151.5.9	chr11	-	58932574	PolyA_DB v3		4	14	16	11	4
ENSMUST00000094151.5.10	chr11	-	58932686	PolyASite 2.0		2	4	9	4	2
ENSMUST00000094151.5.11	chr11	-	58932723	PolyA_DB v3		0	1	4	1	0
ENSMUST00000094151.5.12	chr11	-	58933060	PolyASite 2.0		1	2	0	0	0
ENSMUST00000094151.5.13	chr11	-	58933103	PolyA_DB v3		17	30	55	30	25
ENSMUST00000094151.5.14	chr11	-	58933200	PolyA_DB v3		0	0	0	0	0
ENSMUST00000094151.5.15	chr11	-	58933275	PolyA_DB v3		0	0	0	0	0
ENSMUST00000238536.1.0	chr11	-	58994255	PolyASite 2.0		16	30	33	35	32
ENSMUST00000238536.1.1	chr11	-	58994305	PolyASite 2.0		0	0	0	0	0
ENSMUST00000052872.14.0	chr11	-	59012140	PolyASite 2.0		120	177	220	218	297
ENSMUST00000052872.14.1	chr11	-	59012205	PolyASite 2.0		2	9	6	4	9
ENSMUST00000052872.14.2	chr11	-	59012388	PolyA_DB v3		4	1	8	3	3
ENSMUST00000052872.14.3	chr11	-	59012508	PolyA_DB v3		0	0	0	0	0
ENSMUST00000020732.12.0	chr11	-	59012140	PolyASite 2.0		120	177	220	218	297
ENSMUST00000020732.12.1	chr11	-	59012205	PolyASite 2.0		2	9	6	4	9
ENSMUST00000020732.12.2	chr11	-	59012388	PolyA_DB v3		5	3	9	3	3
ENSMUST00000020732.12.3	chr11	-	59012508	PolyA_DB v3		1	0	0	1	0
ENSMUST00000054523.5.0	chr11	-	59155369	PolyASite 2.0		95	229	388	250	257
ENSMUST00000054523.5.1	chr11	-	59155382	PolyA_DB v3		0	1	0	0	0
ENSMUST00000054523.5.2	chr11	-	59155611	PolyASite 2.0		2	4	5	3	1
ENSMUST00000054523.5.3	chr11	-	59157043	PolyASite 2.0		3	3	12	6	6
ENSMUST00000054523.5.4	chr11	-	59157071	PolyASite 2.0		0	0	0	0	0
ENSMUST00000054523.5.5	chr11	-	59157192	PolyASite 2.0		0	4	2	1	1
ENSMUST00000054523.5.6	chr11	-	59157220	PolyASite 2.0		7	19	15	11	7
ENSMUST00000054523.5.7	chr11	-	59157426	PolyASite 2.0		57	124	181	97	118
ENSMUST00000054523.5.8	chr11	-	59157686	PolyASite 2.0		9	19	17	7	14
ENSMUST00000054523.5.9	chr11	-	59157823	PolyA_DB v3		0	2	0	0	0
ENSMUST00000054523.5.10	chr11	-	59158100	PolyA_DB v3		0	0	0	0	0
ENSMUST00000054523.5.11	chr11	-	59158184	PolyA_DB v3		0	0	0	0	0
ENSMUST00000054523.5.12	chr11	-	59158216	PolyASite 2.0		0	0	0	0	0
ENSMUST00000069631.2.0	chr11	-	59161121	PolyASite 2.0		3	4	2	4	5
ENSMUST00000108793.8.0	chr11	-	59175570	PolyASite 2.0		10	25	70	83	85
ENSMUST00000108793.8.1	chr11	-	59175676	PolyASite 2.0		1	1	1	4	3
ENSMUST00000170202.8.0	chr11	-	59183855	PolyASite 2.0		1208	2277	3435	2240	2168
ENSMUST00000170202.8.1	chr11	-	59183875	PolyA_DB v3		0	0	0	0	0
ENSMUST00000170202.8.2	chr11	-	59183944	PolyA_DB v3		0	0	0	0	0
ENSMUST00000170202.8.3	chr11	-	59183979	PolyASite 2.0		0	0	0	0	0
ENSMUST00000170202.8.4	chr11	-	59184047	Gencode M25		0	0	0	0	0
ENSMUST00000163300.7.0	chr11	-	59211368	PolyA_DB v3		4	5	8	6	3
ENSMUST00000163300.7.1	chr11	-	59211412	PolyASite 2.0		3060	6746	10320	4327	3588
ENSMUST00000163300.7.2	chr11	-	59211455	PolyA_DB v3		38	119	144	51	34
ENSMUST00000163300.7.3	chr11	-	59211496	PolyASite 2.0		0	0	0	0	0
ENSMUST00000163300.7.4	chr11	-	59211542	PolyASite 2.0		0	0	0	0	0
ENSMUST00000163300.7.5	chr11	-	59211560	PolyA_DB v3		0	0	0	0	0
ENSMUST00000163300.7.6	chr11	-	59211572	PolyASite 2.0		261	492	679	187	147
ENSMUST00000163300.7.7	chr11	-	59211586	PolyA_DB v3		19	40	50	16	11
ENSMUST00000163300.7.8	chr11	-	59211825	PolyA_DB v3		45	89	128	32	24
ENSMUST00000163300.7.9	chr11	-	59212102	PolyA_DB v3		0	1	0	0	0
ENSMUST00000163300.7.10	chr11	-	59212121	PolyASite 2.0		1	3	9	1	1
ENSMUST00000163300.7.11	chr11	-	59212144	PolyASite 2.0		273	636	1543	709	510
ENSMUST00000163300.7.12	chr11	-	59212159	PolyA_DB v3		6	13	22	5	4
ENSMUST00000163300.7.13	chr11	-	59212370	PolyA_DB v3		33	82	147	50	25
ENSMUST00000163300.7.14	chr11	-	59212443	PolyA_DB v3		0	0	0	0	0
ENSMUST00000010044.7.0	chr11	-	59248036	PolyA_DB v3		535	600	770	201	94
ENSMUST00000061481.6.0	chr11	-	59372669	Gencode M25		0	2	6	7	9
ENSMUST00000120940.7.0	chr11	-	59398469	PolyASite 2.0		1	17	31	31	36
ENSMUST00000120940.7.1	chr11	-	59400691	PolyASite 2.0		1	2	2	5	3
ENSMUST00000120940.7.2	chr11	-	59402336	PolyASite 2.0		133	352	930	481	457
ENSMUST00000120940.7.3	chr11	-	59403638	PolyASite 2.0		2	5	9	10	2
ENSMUST00000120940.7.4	chr11	-	59404923	PolyA_DB v3		134	473	1053	761	778
ENSMUST00000120940.7.5	chr11	-	59405810	PolyASite 2.0		0	0	0	0	1
ENSMUST00000120940.7.6	chr11	-	59405836	PolyASite 2.0		2	21	26	16	15
ENSMUST00000120940.7.7	chr11	-	59405875	PolyASite 2.0		0	2	0	0	0
ENSMUST00000120940.7.8	chr11	-	59406340	PolyASite 2.0		1	4	3	3	3
ENSMUST00000120940.7.9	chr11	-	59406980	PolyA_DB v3		366	1005	1995	1146	1062
ENSMUST00000120940.7.10	chr11	-	59407134	Gencode M25		0	0	0	0	0
ENSMUST00000120940.7.11	chr11	-	59407144	PolyASite 2.0		0	0	0	0	0
ENSMUST00000120940.7.12	chr11	-	59407188	PolyASite 2.0		0	0	0	0	0
ENSMUST00000120940.7.13	chr11	-	59407213	PolyA_DB v3		0	0	0	0	0
ENSMUST00000010038.9.0	chr11	-	59402336	PolyASite 2.0		133	352	930	481	457
ENSMUST00000010038.9.1	chr11	-	59403638	PolyASite 2.0		2	5	9	10	2
ENSMUST00000010038.9.2	chr11	-	59404923	PolyA_DB v3		134	473	1053	761	778
ENSMUST00000010038.9.3	chr11	-	59405810	PolyASite 2.0		0	0	0	0	1
ENSMUST00000010038.9.4	chr11	-	59405836	PolyASite 2.0		2	21	26	16	15
ENSMUST00000010038.9.5	chr11	-	59405875	PolyASite 2.0		0	2	0	0	0
ENSMUST00000010038.9.6	chr11	-	59406340	PolyASite 2.0		1	4	3	3	3
ENSMUST00000010038.9.7	chr11	-	59406980	PolyA_DB v3		0	3	2	5	4
ENSMUST00000010038.9.8	chr11	-	59407134	Gencode M25		0	0	0	0	1
ENSMUST00000010038.9.9	chr11	-	59407144	PolyASite 2.0		632	1719	3378	1713	1569
ENSMUST00000010038.9.10	chr11	-	59407188	PolyASite 2.0		27	60	92	26	26
ENSMUST00000010038.9.11	chr11	-	59407213	PolyA_DB v3		4	10	26	7	9
ENSMUST00000010038.9.12	chr11	-	59407240	PolyASite 2.0		8	3	17	5	4
ENSMUST00000010038.9.13	chr11	-	59407312	PolyASite 2.0		7	16	44	9	8
ENSMUST00000010038.9.14	chr11	-	59407350	PolyA_DB v3		1	2	7	2	1
ENSMUST00000010038.9.15	chr11	-	59407418	PolyA_DB v3		0	5	5	1	1
ENSMUST00000010038.9.16	chr11	-	59407621	PolyA_DB v3		0	0	0	0	0
ENSMUST00000057799.7.0	chr11	-	59461198	PolyA_DB v3		250	591	891	372	274
ENSMUST00000057799.7.1	chr11	-	59461797	PolyASite 2.0		262	557	1026	799	670
ENSMUST00000057799.7.2	chr11	-	59461841	PolyASite 2.0		6	18	14	5	11
ENSMUST00000057799.7.3	chr11	-	59461896	PolyASite 2.0		0	7	14	3	5
ENSMUST00000057799.7.4	chr11	-	59461988	PolyASite 2.0		1	3	1	2	4
ENSMUST00000057799.7.5	chr11	-	59462103	PolyA_DB v3		3	3	8	9	3
ENSMUST00000057799.7.6	chr11	-	59462670	PolyASite 2.0		10	39	53	34	24
ENSMUST00000057799.7.7	chr11	-	59462868	PolyA_DB v3		1	13	27	8	12
ENSMUST00000013262.14.0	chr11	-	59484920	PolyASite 2.0		2	2	3	1	1
ENSMUST00000013262.14.1	chr11	-	59485303	PolyA_DB v3		3	3	6	3	5
ENSMUST00000013262.14.2	chr11	-	59485523	PolyASite 2.0		1906	4028	5341	2371	2012
ENSMUST00000013262.14.3	chr11	-	59485548	PolyA_DB v3		24	42	42	16	19
ENSMUST00000013262.14.4	chr11	-	59485565	PolyASite 2.0		6	5	7	3	4
ENSMUST00000013262.14.5	chr11	-	59485597	PolyASite 2.0		11	21	33	8	6
ENSMUST00000013262.14.6	chr11	-	59485651	PolyASite 2.0		6	22	20	14	8
ENSMUST00000013262.14.7	chr11	-	59486099	PolyA_DB v3		5	10	10	2	3
ENSMUST00000013262.14.8	chr11	-	59486778	PolyA_DB v3		16	18	31	15	6
ENSMUST00000013262.14.9	chr11	-	59486826	PolyA_DB v3		0	0	0	0	0
ENSMUST00000013262.14.10	chr11	-	59486935	PolyASite 2.0		0	0	0	0	0
ENSMUST00000125307.1.0	chr11	-	59782710	PolyASite 2.0		12	38	59	54	62
ENSMUST00000125307.1.1	chr11	-	59783445	PolyA_DB v3		11	11	11	5	2
ENSMUST00000125307.1.2	chr11	-	59783898	PolyASite 2.0		74	144	223	120	132
ENSMUST00000125307.1.3	chr11	-	59783954	PolyASite 2.0		7	16	17	12	7
ENSMUST00000125307.1.4	chr11	-	59784002	PolyASite 2.0		2	2	5	2	2
ENSMUST00000125307.1.5	chr11	-	59784150	PolyA_DB v3		0	0	0	0	0
ENSMUST00000125307.1.6	chr11	-	59784181	PolyASite 2.0		5	12	18	3	3
ENSMUST00000125307.1.7	chr11	-	59784341	PolyASite 2.0		0	1	5	0	1
ENSMUST00000125307.1.8	chr11	-	59784703	Gencode M25		0	1	1	0	0
ENSMUST00000125307.1.9	chr11	-	59784978	PolyA_DB v3		0	0	0	0	0
ENSMUST00000102697.9.0	chr11	-	59791408	PolyASite 2.0		7	24	44	24	40
ENSMUST00000102697.9.1	chr11	-	59791455	PolyASite 2.0		35	69	135	73	84
ENSMUST00000102697.9.2	chr11	-	59791753	PolyASite 2.0		478	1047	1914	1304	1540
ENSMUST00000102697.9.3	chr11	-	59791790	Gencode M25		10	21	34	14	18
ENSMUST00000102697.9.4	chr11	-	59792186	PolyA_DB v3		7	9	13	6	9
ENSMUST00000102697.9.5	chr11	-	59792430	PolyA_DB v3		0	2	0	1	0
ENSMUST00000019517.9.0	chr11	-	59817795	Gencode M25		4069	8417	13245	7067	5923
ENSMUST00000019517.9.1	chr11	-	59817806	PolyASite 2.0		0	0	0	0	0
ENSMUST00000019517.9.2	chr11	-	59817876	PolyASite 2.0		0	0	0	0	0
ENSMUST00000019517.9.3	chr11	-	59817917	PolyA_DB v3		0	0	0	0	0
ENSMUST00000019517.9.4	chr11	-	59818003	PolyASite 2.0		0	0	0	0	0
ENSMUST00000062405.7.0	chr11	-	59963180	PolyASite 2.0		48	49	79	56	52
ENSMUST00000062405.7.1	chr11	-	59963242	PolyASite 2.0		0	3	2	0	1
ENSMUST00000062405.7.2	chr11	-	59963301	PolyASite 2.0		1	0	2	0	0
ENSMUST00000102692.9.0	chr11	-	59970618	PolyASite 2.0		189	378	473	198	172
ENSMUST00000102692.9.1	chr11	-	59970654	PolyASite 2.0		0	0	0	0	0
ENSMUST00000020846.7.0	chr11	-	60199033	PolyA_DB v3		422	880	1447	754	634
ENSMUST00000020846.7.1	chr11	-	60199095	PolyASite 2.0		21	37	62	16	13
ENSMUST00000020846.7.2	chr11	-	60199128	PolyASite 2.0		10	17	18	2	3
ENSMUST00000020846.7.3	chr11	-	60199150	PolyASite 2.0		13	13	23	5	6
ENSMUST00000020846.7.4	chr11	-	60199599	PolyASite 2.0		3730	6573	9750	5126	4544
ENSMUST00000020846.7.5	chr11	-	60199775	PolyASite 2.0		18	19	36	12	12
ENSMUST00000095254.11.0	chr11	-	60226715	PolyASite 2.0		306	881	1845	1555	1807
ENSMUST00000095254.11.1	chr11	-	60226816	PolyA_DB v3		3	14	27	15	30
ENSMUST00000095254.11.2	chr11	-	60226899	PolyA_DB v3		3	2	7	1	2
ENSMUST00000095254.11.3	chr11	-	60227636	PolyA_DB v3		0	0	0	0	0
ENSMUST00000095254.11.4	chr11	-	60227687	PolyA_DB v3		6	13	18	13	16
ENSMUST00000095254.11.5	chr11	-	60227778	PolyASite 2.0		0	1	0	0	1
ENSMUST00000095254.11.6	chr11	-	60227814	PolyA_DB v3		0	1	2	0	0
ENSMUST00000095254.11.7	chr11	-	60227856	PolyA_DB v3		0	0	0	0	0
ENSMUST00000095254.11.8	chr11	-	60229680	PolyA_DB v3		0	1	2	2	2
ENSMUST00000095254.11.9	chr11	-	60229902	Gencode M25		0	0	0	1	0
ENSMUST00000064019.14.0	chr11	-	60239127	PolyASite 2.0		5	18	30	29	28
ENSMUST00000064019.14.1	chr11	-	60239425	PolyASite 2.0		12	45	85	98	111
ENSMUST00000064019.14.2	chr11	-	60239484	PolyA_DB v3		183	527	1112	1221	1548
ENSMUST00000064019.14.3	chr11	-	60239702	PolyA_DB v3		503	1419	3059	2912	3394
ENSMUST00000064019.14.4	chr11	-	60239846	PolyA_DB v3		28	96	186	112	124
ENSMUST00000064019.14.5	chr11	-	60240200	PolyA_DB v3		117	283	647	524	578
ENSMUST00000064019.14.6	chr11	-	60240570	PolyASite 2.0		18	47	115	85	98
ENSMUST00000064019.14.7	chr11	-	60240937	Gencode M25		42	78	171	128	131
ENSMUST00000102682.4.0	chr11	-	60239127	PolyASite 2.0		5	18	30	29	28
ENSMUST00000102682.4.1	chr11	-	60239425	PolyASite 2.0		12	45	85	98	111
ENSMUST00000102682.4.2	chr11	-	60239484	PolyA_DB v3		183	527	1112	1221	1548
ENSMUST00000102682.4.3	chr11	-	60239702	PolyA_DB v3		503	1419	3059	2912	3394
ENSMUST00000102682.4.4	chr11	-	60239846	PolyA_DB v3		28	96	186	112	124
ENSMUST00000102682.4.5	chr11	-	60240200	PolyA_DB v3		117	283	647	524	578
ENSMUST00000102682.4.6	chr11	-	60240570	PolyASite 2.0		18	47	115	85	98
ENSMUST00000102682.4.7	chr11	-	60240937	Gencode M25		42	78	171	128	131
ENSMUST00000108721.8.0	chr11	-	60400626	PolyASite 2.0		0	0	0	0	0
ENSMUST00000108721.8.1	chr11	-	60400638	Gencode M25		415	748	1229	621	725
ENSMUST00000108721.8.2	chr11	-	60400686	PolyASite 2.0		11	20	14	11	4
ENSMUST00000108721.8.3	chr11	-	60401023	PolyASite 2.0		310	578	907	578	620
ENSMUST00000108721.8.4	chr11	-	60401042	PolyA_DB v3		1	1	2	3	1
ENSMUST00000108721.8.5	chr11	-	60401189	PolyA_DB v3		7	12	12	9	6
ENSMUST00000002889.4.0	chr11	-	60714101	PolyA_DB v3		1111	2455	4454	2495	2605
ENSMUST00000002889.4.1	chr11	-	60714117	PolyASite 2.0		0	0	0	0	0
ENSMUST00000002889.4.2	chr11	-	60714143	PolyA_DB v3		0	0	0	0	0
ENSMUST00000002891.10.0	chr11	-	60735472	PolyASite 2.0		3	6	7	1	7
ENSMUST00000002891.10.1	chr11	-	60736331	PolyASite 2.0		12	26	23	14	13
ENSMUST00000002891.10.2	chr11	-	60737191	PolyASite 2.0		173	466	725	353	376
ENSMUST00000002891.10.3	chr11	-	60738189	PolyASite 2.0		88	229	279	160	154
ENSMUST00000002891.10.4	chr11	-	60739112	PolyASite 2.0		367	840	1243	685	640
ENSMUST00000002891.10.5	chr11	-	60739457	PolyA_DB v3		61	108	172	92	73
ENSMUST00000002891.10.6	chr11	-	60739498	PolyASite 2.0		1	1	5	0	1
ENSMUST00000002891.10.7	chr11	-	60740013	PolyA_DB v3		0	2	3	1	2
ENSMUST00000002891.10.8	chr11	-	60740059	PolyASite 2.0		633	1220	1761	933	912
ENSMUST00000002891.10.9	chr11	-	60740402	PolyA_DB v3		21	42	47	22	23
ENSMUST00000102668.9.0	chr11	-	60741891	PolyASite 2.0		3	12	11	0	3
ENSMUST00000102668.9.1	chr11	-	60742213	PolyA_DB v3		48	57	74	36	35
ENSMUST00000102668.9.2	chr11	-	60742234	Gencode M25		0	0	0	0	0
ENSMUST00000102668.9.3	chr11	-	60742244	PolyA_DB v3		0	0	0	0	0
ENSMUST00000120417.7.0	chr11	-	60742213	PolyA_DB v3		36	43	56	24	26
ENSMUST00000120417.7.1	chr11	-	60742234	Gencode M25		0	0	0	0	0
ENSMUST00000120417.7.2	chr11	-	60742244	PolyA_DB v3		0	0	0	0	0
ENSMUST00000018744.14.0	chr11	-	60788105	PolyASite 2.0		578	991	1126	472	412
ENSMUST00000018744.14.1	chr11	-	60788145	PolyASite 2.0		0	0	0	0	0
ENSMUST00000018744.14.2	chr11	-	60788335	PolyA_DB v3		119	197	246	60	74
ENSMUST00000018744.14.3	chr11	-	60788542	PolyA_DB v3		790	1227	1771	674	526
ENSMUST00000018744.14.4	chr11	-	60788846	PolyASite 2.0		755	1284	1319	562	548
ENSMUST00000018744.14.5	chr11	-	60788897	PolyASite 2.0		0	0	0	0	0
ENSMUST00000018744.14.6	chr11	-	60788966	PolyA_DB v3		0	0	0	0	0
ENSMUST00000018744.14.7	chr11	-	60789144	Gencode M25		0	0	0	0	0
ENSMUST00000168218.7.0	chr11	-	60863925	PolyASite 2.0		4	12	17	11	13
ENSMUST00000168218.7.1	chr11	-	60864454	PolyASite 2.0		1150	2335	3406	1686	1487
ENSMUST00000168218.7.2	chr11	-	60864497	PolyASite 2.0		8	21	27	10	11
ENSMUST00000168218.7.3	chr11	-	60864512	PolyASite 2.0		12	14	18	5	8
ENSMUST00000168218.7.4	chr11	-	60864555	PolyASite 2.0		4	12	15	5	5
ENSMUST00000168218.7.5	chr11	-	60864648	PolyASite 2.0		0	0	0	0	0
ENSMUST00000168218.7.6	chr11	-	60864672	PolyA_DB v3		0	0	0	0	0
ENSMUST00000019075.3.0	chr11	-	60902246	Gencode M25		127	349	712	387	352
ENSMUST00000019075.3.1	chr11	-	60903059	PolyASite 2.0		377	997	1922	973	738
ENSMUST00000019075.3.2	chr11	-	60903148	PolyASite 2.0		18	33	55	19	19
ENSMUST00000019075.3.3	chr11	-	60903406	PolyASite 2.0		12	27	40	11	12
ENSMUST00000019075.3.4	chr11	-	60904196	PolyA_DB v3		2	10	14	5	0
ENSMUST00000019075.3.5	chr11	-	60904550	PolyA_DB v3		0	1	5	1	0
ENSMUST00000019075.3.6	chr11	-	60904684	PolyA_DB v3		2	6	9	10	2
ENSMUST00000019075.3.7	chr11	-	60904709	PolyA_DB v3		0	0	0	1	0
ENSMUST00000019075.3.8	chr11	-	60905171	PolyA_DB v3		1	2	3	1	1
ENSMUST00000019075.3.9	chr11	-	60905367	PolyASite 2.0		2	4	6	7	5
ENSMUST00000019075.3.10	chr11	-	60905544	PolyA_DB v3		0	3	0	1	1
ENSMUST00000019075.3.11	chr11	-	60905658	PolyA_DB v3		0	0	1	1	0
ENSMUST00000041683.8.0	chr11	-	61151788	PolyASite 2.0		3487	7754	14584	8689	7641
ENSMUST00000041683.8.1	chr11	-	61151827	PolyASite 2.0		98	237	465	193	120
ENSMUST00000041683.8.2	chr11	-	61151930	PolyASite 2.0		156	390	648	257	207
ENSMUST00000041683.8.3	chr11	-	61151991	PolyA_DB v3		26	46	54	24	23
ENSMUST00000041683.8.4	chr11	-	61152011	PolyASite 2.0		13	13	34	8	4
ENSMUST00000041683.8.5	chr11	-	61153814	PolyASite 2.0		2	6	2	1	2
ENSMUST00000041683.8.6	chr11	-	61153951	PolyA_DB v3		13	23	27	15	14
ENSMUST00000041683.8.7	chr11	-	61153966	PolyASite 2.0		0	0	0	1	0
ENSMUST00000066277.9.0	chr11	-	61223415	PolyASite 2.0		6	15	52	44	34
ENSMUST00000066277.9.1	chr11	-	61224482	PolyA_DB v3		1	9	10	11	17
ENSMUST00000074127.13.0	chr11	-	61241467	PolyASite 2.0		1	10	15	17	11
ENSMUST00000074127.13.1	chr11	-	61244281	PolyASite 2.0		4	3	6	5	5
ENSMUST00000074127.13.2	chr11	-	61244724	PolyA_DB v3		0	0	0	0	0
ENSMUST00000074127.13.3	chr11	-	61244753	PolyA_DB v3		2	4	4	1	5
ENSMUST00000074127.13.4	chr11	-	61244797	PolyASite 2.0		0	0	2	0	0
ENSMUST00000074127.13.5	chr11	-	61244807	PolyA_DB v3		1	2	2	1	3
ENSMUST00000074127.13.6	chr11	-	61244841	PolyASite 2.0		1	4	3	1	0
ENSMUST00000074127.13.7	chr11	-	61244853	PolyA_DB v3		332	737	1211	712	764
ENSMUST00000074127.13.8	chr11	-	61244968	PolyASite 2.0		7	12	24	17	22
ENSMUST00000074127.13.9	chr11	-	61245555	PolyA_DB v3		3	5	15	2	2
ENSMUST00000074127.13.10	chr11	-	61246155	PolyASite 2.0		3	5	7	6	8
ENSMUST00000074127.13.11	chr11	-	61246179	PolyA_DB v3		0	0	0	0	0
ENSMUST00000074127.13.12	chr11	-	61246254	PolyA_DB v3		0	0	0	0	0
ENSMUST00000108715.2.0	chr11	-	61247525	PolyASite 2.0		6	16	48	14	26
ENSMUST00000108715.2.1	chr11	-	61247929	Gencode M25		0	0	4	1	3
ENSMUST00000108715.2.2	chr11	-	61248122	PolyASite 2.0		0	0	0	1	0
ENSMUST00000093029.8.0	chr11	-	61301631	PolyASite 2.0		2	9	11	7	18
ENSMUST00000093029.8.1	chr11	-	61301661	PolyASite 2.0		0	0	0	0	0
ENSMUST00000010267.9.0	chr11	-	61343110	PolyASite 2.0		0	0	0	0	1
ENSMUST00000010267.9.1	chr11	-	61343394	PolyASite 2.0		0	0	0	0	0
ENSMUST00000010267.9.2	chr11	-	61343404	PolyA_DB v3		19	27	44	62	101
ENSMUST00000010267.9.3	chr11	-	61343445	PolyA_DB v3		0	0	0	0	0
ENSMUST00000010267.9.4	chr11	-	61343469	PolyASite 2.0		0	0	0	0	0
ENSMUST00000010267.9.5	chr11	-	61343600	PolyASite 2.0		1	1	3	0	1
ENSMUST00000010267.9.6	chr11	-	61343800	PolyASite 2.0		0	3	0	4	5
ENSMUST00000060255.13.0	chr11	-	61448442	PolyA_DB v3		10	95	392	602	1009
ENSMUST00000060255.13.1	chr11	-	61448467	PolyA_DB v3		1	3	2	9	14
ENSMUST00000060255.13.2	chr11	-	61448493	PolyASite 2.0		0	1	2	2	3
ENSMUST00000060255.13.3	chr11	-	61448530	PolyASite 2.0		0	0	3	2	6
ENSMUST00000060255.13.4	chr11	-	61448578	PolyASite 2.0		0	0	0	2	0
ENSMUST00000060255.13.5	chr11	-	61448752	PolyA_DB v3		2	1	3	2	1
ENSMUST00000101085.8.0	chr11	-	61488811	PolyASite 2.0		1398	3089	5246	3115	3013
ENSMUST00000108711.7.0	chr11	-	61515832	PolyA_DB v3		17	62	108	61	89
ENSMUST00000108711.7.1	chr11	-	61515884	PolyASite 2.0		0	1	1	1	1
ENSMUST00000108711.7.2	chr11	-	61517250	PolyASite 2.0		402	759	1307	927	996
ENSMUST00000108711.7.3	chr11	-	61517802	PolyA_DB v3		0	1	1	0	0
ENSMUST00000108711.7.4	chr11	-	61517844	PolyA_DB v3		2	2	9	2	3
ENSMUST00000108711.7.5	chr11	-	61517999	PolyASite 2.0		25	57	108	62	77
ENSMUST00000108711.7.6	chr11	-	61518410	PolyA_DB v3		7	21	43	23	15
ENSMUST00000108711.7.7	chr11	-	61518555	PolyA_DB v3		5	19	47	29	29
ENSMUST00000108711.7.8	chr11	-	61518597	PolyA_DB v3		2009	3982	7085	4449	4567
ENSMUST00000108711.7.9	chr11	-	61518664	PolyA_DB v3		65	146	233	113	112
ENSMUST00000108711.7.10	chr11	-	61518745	PolyA_DB v3		27	27	62	26	37
ENSMUST00000108711.7.11	chr11	-	61518857	PolyA_DB v3		9	29	28	14	11
ENSMUST00000051552.10.0	chr11	-	61672790	PolyASite 2.0		5	7	12	4	1
ENSMUST00000051552.10.1	chr11	-	61672827	PolyASite 2.0		0	0	0	0	0
ENSMUST00000051552.10.2	chr11	-	61672845	PolyA_DB v3		0	0	0	0	0
ENSMUST00000051552.10.3	chr11	-	61672887	PolyASite 2.0		0	0	0	0	0
ENSMUST00000168115.7.0	chr11	-	61729657	PolyASite 2.0		360	837	1199	666	559
ENSMUST00000168115.7.1	chr11	-	61729715	PolyASite 2.0		1	0	1	1	0
ENSMUST00000168115.7.2	chr11	-	61729859	PolyA_DB v3		42	96	152	42	46
ENSMUST00000004920.3.0	chr11	-	61773750	PolyASite 2.0		14	41	147	110	104
ENSMUST00000004920.3.1	chr11	-	61775015	PolyASite 2.0		2	8	19	18	12
ENSMUST00000004920.3.2	chr11	-	61775520	PolyASite 2.0		0	1	0	2	2
ENSMUST00000004920.3.3	chr11	-	61775544	PolyASite 2.0		1	2	4	5	4
ENSMUST00000004920.3.4	chr11	-	61775602	PolyASite 2.0		0	1	2	5	4
ENSMUST00000004920.3.5	chr11	-	61775650	PolyASite 2.0		152	465	1027	820	845
ENSMUST00000004920.3.6	chr11	-	61775780	PolyASite 2.0		0	2	4	6	5
ENSMUST00000004920.3.7	chr11	-	61775993	PolyASite 2.0		12	29	62	41	28
ENSMUST00000004920.3.8	chr11	-	61776203	PolyASite 2.0		142	448	998	647	577
ENSMUST00000004920.3.9	chr11	-	61776236	PolyASite 2.0		0	0	0	0	0
ENSMUST00000004920.3.10	chr11	-	61776285	PolyASite 2.0		0	0	0	0	0
ENSMUST00000004920.3.11	chr11	-	61776436	PolyA_DB v3		73	275	655	412	370
ENSMUST00000004920.3.12	chr11	-	61776468	PolyASite 2.0		2	11	25	13	9
ENSMUST00000004920.3.13	chr11	-	61776574	PolyASite 2.0		9	19	53	25	31
ENSMUST00000004920.3.14	chr11	-	61776983	PolyASite 2.0		21	55	143	82	91
ENSMUST00000004920.3.15	chr11	-	61777032	PolyASite 2.0		3	13	18	18	14
ENSMUST00000004920.3.16	chr11	-	61777042	PolyA_DB v3		1	0	0	0	2
ENSMUST00000004920.3.17	chr11	-	61777087	PolyASite 2.0		7	6	7	9	5
ENSMUST00000004920.3.18	chr11	-	61777134	PolyA_DB v3		0	0	0	0	0
ENSMUST00000004920.3.19	chr11	-	61777147	PolyASite 2.0		0	0	0	0	0
ENSMUST00000004920.3.20	chr11	-	61777164	PolyA_DB v3		2	1	6	2	0
ENSMUST00000004920.3.21	chr11	-	61777444	PolyASite 2.0		4	15	20	12	4
ENSMUST00000004920.3.22	chr11	-	61777500	PolyASite 2.0		69	222	471	242	227
ENSMUST00000102650.9.0	chr11	-	61871213	PolyA_DB v3		0	0	0	0	0
ENSMUST00000102650.9.1	chr11	-	61871306	PolyASite 2.0		4	5	7	6	4
ENSMUST00000102650.9.2	chr11	-	61871403	PolyASite 2.0		9	36	30	35	15
ENSMUST00000102650.9.3	chr11	-	61871645	PolyA_DB v3		0	0	1	0	0
ENSMUST00000102650.9.4	chr11	-	61871665	PolyASite 2.0		0	1	2	0	0
ENSMUST00000102650.9.5	chr11	-	61871679	PolyA_DB v3		404	684	1044	549	523
ENSMUST00000102650.9.6	chr11	-	61871717	PolyA_DB v3		1	6	14	8	5
ENSMUST00000102650.9.7	chr11	-	61871803	PolyASite 2.0		6	7	19	6	7
ENSMUST00000102650.9.8	chr11	-	61872307	PolyA_DB v3		7	16	26	29	13
ENSMUST00000102650.9.9	chr11	-	61872515	PolyA_DB v3		1	0	3	0	1
ENSMUST00000102650.9.10	chr11	-	61872801	PolyA_DB v3		16	31	43	26	29
ENSMUST00000102650.9.11	chr11	-	61872831	PolyA_DB v3		0	0	0	0	0
ENSMUST00000102650.9.12	chr11	-	61872863	PolyASite 2.0		0	0	0	0	0
ENSMUST00000102650.9.13	chr11	-	61872909	PolyASite 2.0		0	0	0	0	0
ENSMUST00000102650.9.14	chr11	-	61872927	PolyASite 2.0		0	0	0	0	0
ENSMUST00000102650.9.15	chr11	-	61872966	PolyA_DB v3		0	0	0	0	0
ENSMUST00000058173.11.0	chr11	-	61889790	Gencode M25		1561	3142	4829	2817	2400
ENSMUST00000108710.1.0	chr11	-	61891777	Gencode M25		1430	2597	4449	2631	2231
ENSMUST00000108710.1.1	chr11	-	61893250	PolyA_DB v3		61	73	156	62	54
ENSMUST00000072916.4.0	chr11	-	62267226	PolyASite 2.0		148	344	527	396	382
ENSMUST00000072916.4.1	chr11	-	62267399	PolyA_DB v3		0	0	0	0	0
ENSMUST00000101066.9.0	chr11	-	62314659	PolyA_DB v3		8	17	21	15	15
ENSMUST00000101066.9.1	chr11	-	62315188	PolyA_DB v3		9	15	14	9	13
ENSMUST00000101066.9.2	chr11	-	62315471	PolyASite 2.0		9	29	59	41	23
ENSMUST00000101066.9.3	chr11	-	62315518	PolyA_DB v3		19	44	91	50	49
ENSMUST00000101066.9.4	chr11	-	62315643	PolyASite 2.0		452	1006	1747	1089	1115
ENSMUST00000101066.9.5	chr11	-	62315673	PolyASite 2.0		9	27	28	10	16
ENSMUST00000101066.9.6	chr11	-	62316426	Gencode M25		2	10	34	9	11
ENSMUST00000101066.9.7	chr11	-	62316641	PolyASite 2.0		11	10	17	5	10
ENSMUST00000101066.9.8	chr11	-	62316692	PolyASite 2.0		12	39	70	49	54
ENSMUST00000101066.9.9	chr11	-	62316746	PolyASite 2.0		28	66	99	69	79
ENSMUST00000101066.9.10	chr11	-	62316886	PolyASite 2.0		9	21	32	13	15
ENSMUST00000101066.9.11	chr11	-	62316951	PolyA_DB v3		2	24	24	23	13
ENSMUST00000101066.9.12	chr11	-	62317004	PolyASite 2.0		1433	2721	4677	2696	2643
ENSMUST00000101066.9.13	chr11	-	62317437	PolyASite 2.0		41	87	108	45	51
ENSMUST00000101066.9.14	chr11	-	62317447	PolyA_DB v3		0	0	0	0	0
ENSMUST00000101066.9.15	chr11	-	62317502	PolyASite 2.0		60	99	141	93	91
ENSMUST00000101066.9.16	chr11	-	62317541	PolyASite 2.0		96	170	238	142	158
ENSMUST00000101066.9.17	chr11	-	62317601	Gencode M25		2875	5694	10589	6637	5999
ENSMUST00000101066.9.18	chr11	-	62317626	PolyA_DB v3		0	0	0	0	0
ENSMUST00000101066.9.19	chr11	-	62317663	PolyA_DB v3		0	0	0	0	0
ENSMUST00000101066.9.20	chr11	-	62317797	Gencode M25		0	0	0	0	0
ENSMUST00000101066.9.21	chr11	-	62317813	PolyA_DB v3		0	0	0	0	0
ENSMUST00000069456.10.0	chr11	-	62401383	Gencode M25		225	417	720	310	317
ENSMUST00000069456.10.1	chr11	-	62401465	PolyA_DB v3		23	38	52	21	29
ENSMUST00000069456.10.2	chr11	-	62401758	PolyA_DB v3		1	0	7	0	4
ENSMUST00000069456.10.3	chr11	-	62401921	PolyA_DB v3		3	7	19	4	3
ENSMUST00000069456.10.4	chr11	-	62402042	PolyA_DB v3		5	9	15	7	6
ENSMUST00000069456.10.5	chr11	-	62402109	PolyASite 2.0		1572	3255	5173	3160	3156
ENSMUST00000069456.10.6	chr11	-	62402423	PolyASite 2.0		491	1029	1697	652	731
ENSMUST00000069456.10.7	chr11	-	62402614	PolyA_DB v3		12	21	40	12	15
ENSMUST00000069456.10.8	chr11	-	62402657	PolyASite 2.0		0	0	0	0	0
ENSMUST00000069456.10.9	chr11	-	62402745	PolyASite 2.0		0	0	0	0	0
ENSMUST00000069456.10.10	chr11	-	62402806	PolyA_DB v3		211	404	711	511	485
ENSMUST00000069456.10.11	chr11	-	62403114	PolyA_DB v3		646	1293	2331	1515	1353
ENSMUST00000018653.7.0	chr11	-	62524951	PolyASite 2.0		464	1594	3236	1818	1810
ENSMUST00000018653.7.1	chr11	-	62524995	PolyA_DB v3		0	0	0	0	0
ENSMUST00000018653.7.2	chr11	-	62525037	PolyASite 2.0		0	0	0	0	0
ENSMUST00000018653.7.3	chr11	-	62525075	PolyA_DB v3		0	0	0	0	0
ENSMUST00000018653.7.4	chr11	-	62525144	PolyA_DB v3		0	0	0	0	0
ENSMUST00000057194.8.0	chr11	-	62602134	PolyASite 2.0		8	38	74	43	29
ENSMUST00000057194.8.1	chr11	-	62602460	PolyA_DB v3		133	339	755	442	362
ENSMUST00000057194.8.2	chr11	-	62602493	PolyASite 2.0		1	4	11	8	8
ENSMUST00000057194.8.3	chr11	-	62602587	PolyA_DB v3		3	2	10	7	5
ENSMUST00000057194.8.4	chr11	-	62603141	PolyA_DB v3		3	4	5	2	1
ENSMUST00000057194.8.5	chr11	-	62604169	PolyASite 2.0		320	390	411	219	198
ENSMUST00000057194.8.6	chr11	-	62604216	PolyASite 2.0		0	0	0	0	0
ENSMUST00000057194.8.7	chr11	-	62604227	PolyA_DB v3		6	6	11	4	4
ENSMUST00000057194.8.8	chr11	-	62604336	PolyASite 2.0		44	76	70	33	33
ENSMUST00000057194.8.9	chr11	-	62604782	PolyASite 2.0		1	0	2	1	0
ENSMUST00000057194.8.10	chr11	-	62604793	PolyA_DB v3		7	5	12	10	1
ENSMUST00000057194.8.11	chr11	-	62604823	PolyASite 2.0		2	3	9	4	5
ENSMUST00000057194.8.12	chr11	-	62604886	PolyASite 2.0		209	696	1328	562	441
ENSMUST00000057194.8.13	chr11	-	62604926	PolyASite 2.0		2	6	11	3	3
ENSMUST00000057194.8.14	chr11	-	62605029	PolyASite 2.0		9	21	29	9	9
ENSMUST00000057194.8.15	chr11	-	62605133	PolyA_DB v3		1	6	14	4	2
ENSMUST00000057194.8.16	chr11	-	62605688	PolyA_DB v3		0	2	0	0	0
ENSMUST00000150336.7.0	chr11	-	62700360	PolyASite 2.0		39	156	262	227	187
ENSMUST00000150336.7.1	chr11	-	62705469	Gencode M25		7	14	20	4	8
ENSMUST00000185656.6.0	chr11	-	62710937	PolyA_DB v3		1	5	15	6	5
ENSMUST00000185656.6.1	chr11	-	62711251	Gencode M25		0	0	0	0	0
ENSMUST00000185656.6.2	chr11	-	62711265	Gencode M25		328	932	1798	1152	994
ENSMUST00000185656.6.3	chr11	-	62711488	PolyASite 2.0		121	312	649	407	383
ENSMUST00000185656.6.4	chr11	-	62713665	Gencode M25		7	25	52	37	22
ENSMUST00000185656.6.5	chr11	-	62713757	PolyASite 2.0		0	0	0	0	0
ENSMUST00000128370.1.0	chr11	-	62721255	PolyASite 2.0		17	35	58	14	20
ENSMUST00000128370.1.1	chr11	-	62721332	PolyA_DB v3		2	7	15	9	3
ENSMUST00000128370.1.2	chr11	-	62721578	PolyASite 2.0		3	7	8	3	2
ENSMUST00000207597.1.0	chr11	-	62752576	PolyASite 2.0		1	5	3	1	1
ENSMUST00000054654.12.0	chr11	-	62776583	PolyA_DB v3		16	40	68	51	28
ENSMUST00000054654.12.1	chr11	-	62778389	PolyASite 2.0		69	231	404	320	294
ENSMUST00000054654.12.2	chr11	-	62778659	PolyASite 2.0		14	25	50	29	25
ENSMUST00000054654.12.3	chr11	-	62779040	PolyASite 2.0		69	161	402	216	175
ENSMUST00000054654.12.4	chr11	-	62779097	PolyASite 2.0		5	10	25	9	16
ENSMUST00000054654.12.5	chr11	-	62779402	PolyASite 2.0		95	257	540	350	301
ENSMUST00000054654.12.6	chr11	-	62779606	PolyASite 2.0		0	0	0	0	0
ENSMUST00000108705.7.0	chr11	-	62776583	PolyA_DB v3		16	40	68	51	28
ENSMUST00000108705.7.1	chr11	-	62778389	PolyASite 2.0		69	231	404	320	294
ENSMUST00000108705.7.2	chr11	-	62778659	PolyASite 2.0		14	25	50	29	25
ENSMUST00000108705.7.3	chr11	-	62779040	PolyASite 2.0		69	161	402	216	175
ENSMUST00000108705.7.4	chr11	-	62779097	PolyASite 2.0		5	10	25	9	16
ENSMUST00000108705.7.5	chr11	-	62779402	PolyASite 2.0		8	31	78	36	28
ENSMUST00000108705.7.6	chr11	-	62779606	PolyASite 2.0		127	350	680	434	403
ENSMUST00000094103.3.0	chr11	-	63885786	PolyASite 2.0		1626	3263	6001	2464	1709
ENSMUST00000094103.3.1	chr11	-	63885845	PolyASite 2.0		67	118	233	70	37
ENSMUST00000094103.3.2	chr11	-	63888498	PolyA_DB v3		390	825	1688	755	420
ENSMUST00000094103.3.3	chr11	-	63888860	PolyA_DB v3		205	380	816	325	230
ENSMUST00000094103.3.4	chr11	-	63888888	PolyA_DB v3		0	0	0	0	0
ENSMUST00000094103.3.5	chr11	-	63888969	PolyASite 2.0		0	0	0	0	0
ENSMUST00000094103.3.6	chr11	-	63889005	PolyA_DB v3		0	0	0	0	0
ENSMUST00000094103.3.7	chr11	-	63889040	PolyASite 2.0		0	0	0	0	0
ENSMUST00000094103.3.8	chr11	-	63889065	PolyA_DB v3		0	0	0	0	0
ENSMUST00000049091.8.0	chr11	-	63962629	PolyASite 2.0		554	1027	1524	809	684
ENSMUST00000049091.8.1	chr11	-	63962658	PolyASite 2.0		2	6	12	3	3
ENSMUST00000049091.8.2	chr11	-	63963848	PolyASite 2.0		858	1636	2376	1022	887
ENSMUST00000049091.8.3	chr11	-	63963898	PolyASite 2.0		0	0	0	0	0
ENSMUST00000049091.8.4	chr11	-	63963923	PolyA_DB v3		0	0	0	0	0
ENSMUST00000049091.8.5	chr11	-	63963989	PolyA_DB v3		0	0	0	0	0
ENSMUST00000047463.14.0	chr11	-	65002040	PolyASite 2.0		149	335	651	530	572
ENSMUST00000047463.14.1	chr11	-	65002388	PolyA_DB v3		9	15	28	13	22
ENSMUST00000047463.14.2	chr11	-	65003115	PolyA_DB v3		0	0	1	2	0
ENSMUST00000047463.14.3	chr11	-	65003153	PolyA_DB v3		0	0	0	0	0
ENSMUST00000047463.14.4	chr11	-	65005454	Gencode M25		0	0	0	0	0
ENSMUST00000093002.11.0	chr11	-	65002040	PolyASite 2.0		149	335	651	530	571
ENSMUST00000093002.11.1	chr11	-	65002388	PolyA_DB v3		9	15	28	13	22
ENSMUST00000093002.11.2	chr11	-	65003115	PolyA_DB v3		0	0	1	2	0
ENSMUST00000093002.11.3	chr11	-	65003153	PolyA_DB v3		0	0	0	0	0
ENSMUST00000093001.4.0	chr11	-	65051476	PolyASite 2.0		2	5	12	6	6
ENSMUST00000020855.4.0	chr11	-	65151910	Gencode M25		6	15	25	5	13
ENSMUST00000102635.9.0	chr11	-	65173582	PolyA_DB v3		113	74	106	120	77
ENSMUST00000102635.9.1	chr11	-	65173609	PolyASite 2.0		1	0	1	1	1
ENSMUST00000102635.9.2	chr11	-	65175782	PolyASite 2.0		8	5	2	0	1
ENSMUST00000102635.9.3	chr11	-	65176561	Gencode M25		0	0	0	0	0
ENSMUST00000102635.9.4	chr11	-	65176574	Gencode M25		176	120	176	173	108
ENSMUST00000102635.9.5	chr11	-	65176639	PolyASite 2.0		22	6	17	9	9
ENSMUST00000102635.9.6	chr11	-	65177192	PolyA_DB v3		0	0	0	0	0
ENSMUST00000102635.9.7	chr11	-	65177218	PolyA_DB v3		8	1	1	2	0
ENSMUST00000102635.9.8	chr11	-	65178153	PolyASite 2.0		30	15	29	25	14
ENSMUST00000102635.9.9	chr11	-	65178190	PolyA_DB v3		0	0	0	0	0
ENSMUST00000102635.9.10	chr11	-	65178210	PolyASite 2.0		0	0	0	0	0
ENSMUST00000102635.9.11	chr11	-	65178258	PolyASite 2.0		0	0	0	0	0
ENSMUST00000102635.9.12	chr11	-	65178428	Gencode M25		0	0	0	0	0
ENSMUST00000046963.9.0	chr11	-	65688240	PolyA_DB v3		27	59	102	61	60
ENSMUST00000046963.9.1	chr11	-	65688269	PolyASite 2.0		81	145	253	173	145
ENSMUST00000046963.9.2	chr11	-	65688304	PolyA_DB v3		920	1845	3136	1838	1829
ENSMUST00000046963.9.3	chr11	-	65688352	PolyASite 2.0		34	68	122	69	63
ENSMUST00000046963.9.4	chr11	-	65688379	PolyA_DB v3		27	59	124	60	50
ENSMUST00000046963.9.5	chr11	-	65688408	PolyASite 2.0		15	22	41	22	26
ENSMUST00000046963.9.6	chr11	-	65688469	PolyA_DB v3		31	55	107	42	42
ENSMUST00000046963.9.7	chr11	-	65688497	PolyA_DB v3		19	26	43	21	15
ENSMUST00000046963.9.8	chr11	-	65688540	PolyASite 2.0		7	11	17	14	10
ENSMUST00000046963.9.9	chr11	-	65688554	PolyA_DB v3		3	8	11	7	7
ENSMUST00000046963.9.10	chr11	-	65688578	PolyASite 2.0		4	6	13	2	5
ENSMUST00000046963.9.11	chr11	-	65688616	PolyA_DB v3		4	8	19	6	5
ENSMUST00000046963.9.12	chr11	-	65688644	PolyASite 2.0		0	7	4	2	2
ENSMUST00000046963.9.13	chr11	-	65688692	PolyA_DB v3		0	3	3	0	1
ENSMUST00000046963.9.14	chr11	-	65689071	PolyA_DB v3		565	1059	1972	1009	882
ENSMUST00000046963.9.15	chr11	-	65690031	PolyASite 2.0		103	231	333	147	135
ENSMUST00000046963.9.16	chr11	-	65690081	PolyASite 2.0		2	13	11	10	5
ENSMUST00000046963.9.17	chr11	-	65690333	Gencode M25		15	25	37	12	3
ENSMUST00000046963.9.18	chr11	-	65690561	PolyASite 2.0		3	2	7	6	2
ENSMUST00000046963.9.19	chr11	-	65690620	PolyA_DB v3		0	0	0	0	0
ENSMUST00000080665.9.0	chr11	-	65831282	Gencode M25		4	29	127	96	92
ENSMUST00000080665.9.1	chr11	-	65831324	PolyA_DB v3		0	0	0	0	0
ENSMUST00000080665.9.2	chr11	-	65831403	Gencode M25		0	0	0	0	0
ENSMUST00000108691.1.0	chr11	-	66121091	Gencode M25		10	125	453	233	275
ENSMUST00000066679.6.0	chr11	-	66211727	PolyASite 2.0		52	124	359	234	216
ENSMUST00000066679.6.1	chr11	-	66212060	PolyASite 2.0		8	12	32	16	20
ENSMUST00000066679.6.2	chr11	-	66212741	PolyA_DB v3		0	2	7	4	2
ENSMUST00000066679.6.3	chr11	-	66214632	PolyASite 2.0		0	0	0	0	0
ENSMUST00000066679.6.4	chr11	-	66214646	PolyA_DB v3		0	0	0	0	0
ENSMUST00000066679.6.5	chr11	-	66214659	PolyASite 2.0		3	11	27	8	18
ENSMUST00000066679.6.6	chr11	-	66216182	PolyASite 2.0		4	6	25	7	13
ENSMUST00000066679.6.7	chr11	-	66216914	PolyA_DB v3		0	1	0	0	0
ENSMUST00000066679.6.8	chr11	-	66217472	Gencode M25		0	0	0	0	0
ENSMUST00000116363.1.0	chr11	-	67036780	PolyA_DB v3		5	15	40	29	22
ENSMUST00000116363.1.1	chr11	-	67036841	PolyASite 2.0		0	1	2	1	2
ENSMUST00000116363.1.2	chr11	-	67036856	PolyA_DB v3		0	0	0	0	0
ENSMUST00000116363.1.3	chr11	-	67036914	PolyA_DB v3		0	0	0	0	0
ENSMUST00000116363.1.4	chr11	-	67036989	PolyASite 2.0		0	0	0	0	0
ENSMUST00000116363.1.5	chr11	-	67037145	PolyA_DB v3		9	29	33	24	12
ENSMUST00000116363.1.6	chr11	-	67037873	PolyA_DB v3		257	617	1072	717	646
ENSMUST00000116363.1.7	chr11	-	67037899	PolyASite 2.0		0	0	0	0	0
ENSMUST00000116363.1.8	chr11	-	67037989	PolyA_DB v3		0	0	0	0	0
ENSMUST00000116363.1.9	chr11	-	67038043	PolyASite 2.0		0	0	0	0	0
ENSMUST00000116363.1.10	chr11	-	67038054	PolyA_DB v3		0	0	0	0	0
ENSMUST00000116363.1.11	chr11	-	67038131	PolyASite 2.0		0	0	0	0	0
ENSMUST00000116363.1.12	chr11	-	67038141	PolyA_DB v3		0	0	0	0	0
ENSMUST00000021289.9.0	chr11	-	67661502	Gencode M25		0	2	1	0	1
ENSMUST00000021289.9.1	chr11	-	67664387	Gencode M25		0	0	0	0	0
ENSMUST00000051765.8.0	chr11	-	67706432	PolyASite 2.0		5	2	5	6	13
ENSMUST00000051765.8.1	chr11	-	67709171	PolyASite 2.0		0	0	0	3	1
ENSMUST00000021288.9.0	chr11	-	67854526	PolyASite 2.0		20	52	54	43	39
ENSMUST00000021288.9.1	chr11	-	67854692	PolyASite 2.0		2	9	13	10	8
ENSMUST00000021288.9.2	chr11	-	67854980	PolyASite 2.0		18	41	57	32	38
ENSMUST00000021288.9.3	chr11	-	67854994	PolyA_DB v3		0	0	0	0	0
ENSMUST00000021287.11.0	chr11	-	67924812	PolyASite 2.0		7	22	31	30	46
ENSMUST00000021284.3.0	chr11	-	68209371	PolyASite 2.0		2795	5511	8925	3241	2173
ENSMUST00000021284.3.1	chr11	-	68209483	PolyA_DB v3		89	171	263	78	36
ENSMUST00000021284.3.2	chr11	-	68209522	PolyASite 2.0		15	27	29	7	10
ENSMUST00000021284.3.3	chr11	-	68211296	PolyA_DB v3		35	67	101	35	28
ENSMUST00000021284.3.4	chr11	-	68212644	PolyA_DB v3		8	5	9	3	3
ENSMUST00000018880.13.0	chr11	-	68821434	PolyA_DB v3		1415	2807	4900	2802	2978
ENSMUST00000018880.13.1	chr11	-	68821474	PolyASite 2.0		0	0	0	0	0
ENSMUST00000018880.13.2	chr11	-	68821504	PolyASite 2.0		21	48	56	29	29
ENSMUST00000018880.13.3	chr11	-	68821521	PolyA_DB v3		2	5	4	4	2
ENSMUST00000018880.13.4	chr11	-	68821535	PolyASite 2.0		1	0	0	1	0
ENSMUST00000018880.13.5	chr11	-	68821587	PolyA_DB v3		13	20	29	12	12
ENSMUST00000018880.13.6	chr11	-	68821613	PolyA_DB v3		1	1	2	1	2
ENSMUST00000018880.13.7	chr11	-	68821682	PolyA_DB v3		4	7	13	1	4
ENSMUST00000018880.13.8	chr11	-	68822026	PolyA_DB v3		6	7	10	4	5
ENSMUST00000018880.13.9	chr11	-	68822266	PolyA_DB v3		0	0	0	0	0
ENSMUST00000018880.13.10	chr11	-	68822296	PolyASite 2.0		5	11	14	8	6
ENSMUST00000018880.13.11	chr11	-	68822322	PolyA_DB v3		0	0	0	0	0
ENSMUST00000018880.13.12	chr11	-	68822361	PolyASite 2.0		0	0	0	0	0
ENSMUST00000018880.13.13	chr11	-	68822461	PolyA_DB v3		0	0	0	0	0
ENSMUST00000101017.8.0	chr11	-	68829303	Gencode M25		0	0	0	0	0
ENSMUST00000101017.8.1	chr11	-	68829326	PolyA_DB v3		1299	2669	4265	2586	3024
ENSMUST00000038932.13.0	chr11	-	68921201	PolyASite 2.0		1	11	39	45	117
ENSMUST00000038932.13.1	chr11	-	68921252	PolyASite 2.0		0	0	2	1	5
ENSMUST00000038932.13.2	chr11	-	68921308	PolyASite 2.0		0	0	1	4	4
ENSMUST00000038932.13.3	chr11	-	68921565	PolyA_DB v3		0	1	4	2	8
ENSMUST00000038932.13.4	chr11	-	68921778	PolyASite 2.0		0	4	19	23	43
ENSMUST00000038932.13.5	chr11	-	68921836	PolyASite 2.0		0	0	0	0	0
ENSMUST00000038932.13.6	chr11	-	68921923	PolyA_DB v3		0	0	0	0	0
ENSMUST00000125134.1.0	chr11	-	68922819	Gencode M25		0	0	0	0	0
ENSMUST00000065040.12.0	chr11	-	68943155	PolyASite 2.0		181	383	660	507	646
ENSMUST00000065040.12.1	chr11	-	68944170	PolyASite 2.0		45	91	125	78	100
ENSMUST00000038644.4.0	chr11	-	68972486	PolyASite 2.0		88	128	187	111	78
ENSMUST00000021282.11.0	chr11	-	68985170	PolyASite 2.0		106	209	314	160	141
ENSMUST00000021282.11.1	chr11	-	68985693	PolyASite 2.0		2046	3697	4756	2725	2675
ENSMUST00000021282.11.2	chr11	-	68985736	PolyA_DB v3		24	51	63	25	26
ENSMUST00000021282.11.3	chr11	-	68985994	PolyASite 2.0		29	43	38	11	22
ENSMUST00000021282.11.4	chr11	-	68986297	PolyASite 2.0		3	4	13	6	3
ENSMUST00000021282.11.5	chr11	-	68986453	PolyA_DB v3		802	1325	1580	777	687
ENSMUST00000021282.11.6	chr11	-	68986509	PolyASite 2.0		13	29	18	4	4
ENSMUST00000021282.11.7	chr11	-	68987012	PolyA_DB v3		0	1	6	0	4
ENSMUST00000021282.11.8	chr11	-	68987125	PolyA_DB v3		2	3	11	3	3
ENSMUST00000021282.11.9	chr11	-	68987751	PolyA_DB v3		4	9	11	10	1
ENSMUST00000021282.11.10	chr11	-	68987836	PolyASite 2.0		0	0	0	0	0
ENSMUST00000021282.11.11	chr11	-	68987963	Gencode M25		0	0	0	0	0
ENSMUST00000021262.9.0	chr11	-	69183885	PolyASite 2.0		0	0	0	0	0
ENSMUST00000021262.9.1	chr11	-	69183932	PolyA_DB v3		0	3	0	1	2
ENSMUST00000021262.9.2	chr11	-	69184217	PolyASite 2.0		70	35	34	17	18
ENSMUST00000021262.9.3	chr11	-	69184239	PolyA_DB v3		0	0	0	0	0
ENSMUST00000021262.9.4	chr11	-	69185090	Gencode M25		1	0	0	0	0
ENSMUST00000108665.7.0	chr11	-	69218119	PolyASite 2.0		3	11	18	17	14
ENSMUST00000108665.7.1	chr11	-	69223018	Gencode M25		0	0	0	0	0
ENSMUST00000021259.8.0	chr11	-	69218117	PolyASite 2.0		5	11	18	18	14
ENSMUST00000021259.8.1	chr11	-	69218119	PolyASite 2.0		0	0	0	0	0
ENSMUST00000021259.8.2	chr11	-	69221158	Gencode M25		0	0	0	0	0
ENSMUST00000021259.8.3	chr11	-	69223018	Gencode M25		0	0	0	0	0
ENSMUST00000108664.1.0	chr11	-	69221158	Gencode M25		0	0	0	0	0
ENSMUST00000108664.1.1	chr11	-	69223018	Gencode M25		0	0	0	0	0
ENSMUST00000092973.5.0	chr11	-	69299487	Gencode M25		1	2	5	2	2
ENSMUST00000092973.5.1	chr11	-	69299510	PolyA_DB v3		463	1160	1910	1381	1437
ENSMUST00000092973.5.2	chr11	-	69299525	PolyASite 2.0		3	6	13	5	8
ENSMUST00000092973.5.3	chr11	-	69299540	Gencode M25		1	4	4	0	2
ENSMUST00000092973.5.4	chr11	-	69299708	PolyA_DB v3		3	9	14	8	5
ENSMUST00000108661.7.0	chr11	-	69342639	PolyASite 2.0		4	26	46	24	29
ENSMUST00000108661.7.1	chr11	-	69342972	PolyASite 2.0		1	4	13	5	7
ENSMUST00000108661.7.2	chr11	-	69343166	PolyA_DB v3		0	0	0	1	4
ENSMUST00000108661.7.3	chr11	-	69343206	PolyA_DB v3		0	0	1	2	0
ENSMUST00000108661.7.4	chr11	-	69343262	PolyASite 2.0		0	0	0	0	0
ENSMUST00000108661.7.5	chr11	-	69343273	PolyA_DB v3		2838	9205	25679	19290	17575
ENSMUST00000108661.7.6	chr11	-	69343337	PolyA_DB v3		48	142	318	200	204
ENSMUST00000108661.7.7	chr11	-	69343384	PolyA_DB v3		27	58	158	97	86
ENSMUST00000108661.7.8	chr11	-	69343474	PolyA_DB v3		16	47	133	48	36
ENSMUST00000108661.7.9	chr11	-	69343518	PolyA_DB v3		4	4	17	5	6
ENSMUST00000108661.7.10	chr11	-	69343606	PolyA_DB v3		5	14	41	41	48
ENSMUST00000108661.7.11	chr11	-	69343693	PolyA_DB v3		15	42	173	147	133
ENSMUST00000108661.7.12	chr11	-	69343999	PolyA_DB v3		50	94	292	183	167
ENSMUST00000108661.7.13	chr11	-	69344027	PolyASite 2.0		0	1	9	3	4
ENSMUST00000108661.7.14	chr11	-	69344126	Gencode M25		0	0	1	1	1
ENSMUST00000108661.7.15	chr11	-	69344215	PolyA_DB v3		0	0	0	0	0
ENSMUST00000108661.7.16	chr11	-	69344351	Gencode M25		0	0	0	0	0
ENSMUST00000051620.4.0	chr11	-	69390932	PolyASite 2.0		546	1305	1969	945	785
ENSMUST00000051620.4.1	chr11	-	69390949	PolyA_DB v3		0	0	0	0	0
ENSMUST00000051620.4.2	chr11	-	69390993	PolyASite 2.0		39	68	132	57	38
ENSMUST00000051620.4.3	chr11	-	69391061	PolyASite 2.0		30	54	97	24	31
ENSMUST00000051620.4.4	chr11	-	69391107	PolyA_DB v3		8	21	28	11	11
ENSMUST00000051620.4.5	chr11	-	69391263	PolyA_DB v3		18	33	32	24	13
ENSMUST00000051620.4.6	chr11	-	69391334	PolyA_DB v3		25	33	61	19	9
ENSMUST00000051620.4.7	chr11	-	69391421	PolyA_DB v3		6	7	13	5	7
ENSMUST00000051620.4.8	chr11	-	69391526	PolyA_DB v3		4	3	3	1	0
ENSMUST00000051620.4.9	chr11	-	69391607	PolyA_DB v3		0	0	4	0	0
ENSMUST00000051620.4.10	chr11	-	69392340	PolyA_DB v3		16	29	60	20	10
ENSMUST00000051620.4.11	chr11	-	69392960	PolyA_DB v3		0	0	2	3	2
ENSMUST00000051620.4.12	chr11	-	69393132	PolyA_DB v3		1	7	7	2	4
ENSMUST00000051620.4.13	chr11	-	69393272	PolyA_DB v3		0	0	0	0	0
ENSMUST00000051620.4.14	chr11	-	69393612	Gencode M25		0	0	0	0	0
ENSMUST00000108660.7.0	chr11	-	69390932	PolyASite 2.0		546	1305	1969	945	785
ENSMUST00000108660.7.1	chr11	-	69390949	PolyA_DB v3		0	0	0	0	0
ENSMUST00000108660.7.2	chr11	-	69390993	PolyASite 2.0		39	68	132	57	38
ENSMUST00000108660.7.3	chr11	-	69391061	PolyASite 2.0		30	54	97	24	31
ENSMUST00000108660.7.4	chr11	-	69391107	PolyA_DB v3		8	21	28	11	11
ENSMUST00000108660.7.5	chr11	-	69391263	PolyA_DB v3		18	33	32	24	13
ENSMUST00000108660.7.6	chr11	-	69391334	PolyA_DB v3		25	33	61	19	9
ENSMUST00000108660.7.7	chr11	-	69391421	PolyA_DB v3		6	7	13	5	7
ENSMUST00000108660.7.8	chr11	-	69391526	PolyA_DB v3		4	3	3	1	0
ENSMUST00000108660.7.9	chr11	-	69391607	PolyA_DB v3		0	0	4	0	0
ENSMUST00000108660.7.10	chr11	-	69392340	PolyA_DB v3		16	29	60	20	10
ENSMUST00000108660.7.11	chr11	-	69392960	PolyA_DB v3		0	0	2	3	2
ENSMUST00000108660.7.12	chr11	-	69393132	PolyA_DB v3		1	7	7	2	4
ENSMUST00000108660.7.13	chr11	-	69393272	PolyA_DB v3		0	0	0	0	0
ENSMUST00000108660.7.14	chr11	-	69393612	Gencode M25		0	0	0	0	0
ENSMUST00000050140.5.0	chr11	-	69396519	Gencode M25		80	134	212	119	98
ENSMUST00000050140.5.1	chr11	-	69396555	PolyA_DB v3		1	0	0	0	0
ENSMUST00000050140.5.2	chr11	-	69397233	PolyA_DB v3		2080	2986	3840	1603	1170
ENSMUST00000050140.5.3	chr11	-	69397279	PolyA_DB v3		42	64	85	24	21
ENSMUST00000050140.5.4	chr11	-	69397336	PolyASite 2.0		15	21	28	4	3
ENSMUST00000094077.4.0	chr11	-	69398507	PolyASite 2.0		1019	2509	4721	2699	2296
ENSMUST00000094077.4.1	chr11	-	69398544	PolyASite 2.0		12	40	70	27	21
ENSMUST00000094077.4.2	chr11	-	69398866	PolyASite 2.0		20	37	82	53	47
ENSMUST00000094077.4.3	chr11	-	69398904	PolyA_DB v3		2642	6564	12543	7059	5902
ENSMUST00000094077.4.4	chr11	-	69399182	PolyASite 2.0		61	115	226	85	70
ENSMUST00000094077.4.5	chr11	-	69399214	PolyASite 2.0		0	1	4	1	0
ENSMUST00000094077.4.6	chr11	-	69399656	PolyA_DB v3		4656	11346	21792	12420	10115
ENSMUST00000035539.11.0	chr11	-	69420503	PolyASite 2.0		0	4	0	2	5
ENSMUST00000035539.11.1	chr11	-	69420811	PolyASite 2.0		10	35	76	104	174
ENSMUST00000035539.11.2	chr11	-	69420855	PolyASite 2.0		0	0	0	0	0
ENSMUST00000004036.5.0	chr11	-	69554093	PolyASite 2.0		0	1	0	0	0
ENSMUST00000004036.5.1	chr11	-	69554125	PolyA_DB v3		4934	9264	16369	8077	7495
ENSMUST00000004036.5.2	chr11	-	69554151	PolyASite 2.0		60	86	163	41	49
ENSMUST00000048139.11.0	chr11	-	69561762	PolyASite 2.0		190	362	535	295	298
ENSMUST00000047889.12.0	chr11	-	69596825	PolyASite 2.0		1	6	11	9	14
ENSMUST00000047889.12.1	chr11	-	69596874	PolyASite 2.0		0	0	1	0	0
ENSMUST00000047889.12.2	chr11	-	69599529	PolyA_DB v3		0	0	2	4	2
ENSMUST00000047889.12.3	chr11	-	69599729	PolyASite 2.0		330	1059	2029	1391	1669
ENSMUST00000047889.12.4	chr11	-	69599753	PolyA_DB v3		2	7	19	9	10
ENSMUST00000047889.12.5	chr11	-	69600076	PolyA_DB v3		299	983	2330	1408	1928
ENSMUST00000047889.12.6	chr11	-	69600666	Gencode M25		5	12	33	9	4
ENSMUST00000047889.12.7	chr11	-	69601120	PolyASite 2.0		14	64	111	66	53
ENSMUST00000005334.2.0	chr11	-	69614804	PolyASite 2.0		4	30	204	184	298
ENSMUST00000018905.11.0	chr11	-	69656703	PolyASite 2.0		2062	4700	7474	3891	3416
ENSMUST00000018905.11.1	chr11	-	69656736	PolyA_DB v3		18	49	79	22	32
ENSMUST00000018905.11.2	chr11	-	69656757	PolyASite 2.0		13	25	49	16	17
ENSMUST00000018905.11.3	chr11	-	69656961	Gencode M25		90	168	289	86	78
ENSMUST00000018905.11.4	chr11	-	69657023	PolyA_DB v3		0	0	0	0	0
ENSMUST00000018905.11.5	chr11	-	69657162	Gencode M25		0	0	0	0	0
ENSMUST00000018918.11.0	chr11	-	69664214	PolyASite 2.0		220	705	1191	848	837
ENSMUST00000018918.11.1	chr11	-	69664248	PolyASite 2.0		0	0	0	0	0
ENSMUST00000018918.11.2	chr11	-	69664371	Gencode M25		0	0	0	0	0
ENSMUST00000163666.2.0	chr11	-	69666461	PolyASite 2.0		483	1133	2123	1337	1278
ENSMUST00000163666.2.1	chr11	-	69666937	PolyASite 2.0		104	267	330	145	122
ENSMUST00000163666.2.2	chr11	-	69666983	PolyA_DB v3		0	0	0	0	0
ENSMUST00000163666.2.3	chr11	-	69667019	PolyA_DB v3		3220	6676	8721	3063	3098
ENSMUST00000163666.2.4	chr11	-	69667029	PolyASite 2.0		191	382	497	170	198
ENSMUST00000163666.2.5	chr11	-	69667125	PolyA_DB v3		171	380	442	173	144
ENSMUST00000163666.2.6	chr11	-	69667158	PolyASite 2.0		0	0	0	0	0
ENSMUST00000163666.2.7	chr11	-	69667192	PolyA_DB v3		0	0	0	0	0
ENSMUST00000163666.2.8	chr11	-	69667212	PolyASite 2.0		0	0	0	0	0
ENSMUST00000163666.2.9	chr11	-	69667304	PolyASite 2.0		0	0	0	0	0
ENSMUST00000163666.2.10	chr11	-	69667340	PolyASite 2.0		0	0	0	0	0
ENSMUST00000005336.8.0	chr11	-	69673116	PolyASite 2.0		824	1675	2549	1575	1545
ENSMUST00000005336.8.1	chr11	-	69673147	PolyASite 2.0		16	34	27	12	13
ENSMUST00000005336.8.2	chr11	-	69673180	PolyA_DB v3		39	62	107	33	35
ENSMUST00000005336.8.3	chr11	-	69673207	PolyA_DB v3		19	24	38	6	9
ENSMUST00000005336.8.4	chr11	-	69673312	PolyA_DB v3		1	8	18	5	1
ENSMUST00000005336.8.5	chr11	-	69673341	Gencode M25		0	0	0	0	0
ENSMUST00000005336.8.6	chr11	-	69673409	PolyA_DB v3		0	0	0	0	0
ENSMUST00000005336.8.7	chr11	-	69673434	PolyA_DB v3		0	0	0	0	0
ENSMUST00000180587.7.0	chr11	-	69682278	PolyASite 2.0		2	0	3	2	3
ENSMUST00000180587.7.1	chr11	-	69682574	PolyASite 2.0		1	10	34	26	27
ENSMUST00000180587.7.2	chr11	-	69682846	Gencode M25		4	7	15	12	12
ENSMUST00000180587.7.3	chr11	-	69682932	Gencode M25		48	115	200	169	206
ENSMUST00000180587.7.4	chr11	-	69683049	PolyASite 2.0		0	0	0	0	0
ENSMUST00000180587.7.5	chr11	-	69683198	PolyA_DB v3		0	0	0	0	0
ENSMUST00000180587.7.6	chr11	-	69683231	Gencode M25		0	0	0	0	0
ENSMUST00000018896.13.0	chr11	-	69682278	PolyASite 2.0		2	0	3	2	3
ENSMUST00000018896.13.1	chr11	-	69682574	PolyASite 2.0		1	10	34	26	27
ENSMUST00000018896.13.2	chr11	-	69682846	Gencode M25		4	7	15	12	12
ENSMUST00000018896.13.3	chr11	-	69682932	Gencode M25		48	115	200	169	206
ENSMUST00000018896.13.4	chr11	-	69683049	PolyASite 2.0		0	0	0	0	0
ENSMUST00000018896.13.5	chr11	-	69683198	PolyA_DB v3		0	0	0	0	0
ENSMUST00000018896.13.6	chr11	-	69683231	Gencode M25		0	0	0	0	0
ENSMUST00000181810.7.0	chr11	-	69686250	Gencode M25		107	309	557	379	448
ENSMUST00000181810.7.1	chr11	-	69686331	PolyA_DB v3		5	14	23	22	11
ENSMUST00000181810.7.2	chr11	-	69686342	PolyASite 2.0		1	0	0	2	0
ENSMUST00000181810.7.3	chr11	-	69686357	PolyA_DB v3		0	0	2	1	1
ENSMUST00000181810.7.4	chr11	-	69686394	PolyASite 2.0		4	8	21	3	2
ENSMUST00000181810.7.5	chr11	-	69686424	PolyASite 2.0		0	1	5	0	1
ENSMUST00000058470.15.0	chr11	-	69734001	PolyASite 2.0		4432	8220	12260	5840	5023
ENSMUST00000058470.15.1	chr11	-	69734039	PolyASite 2.0		56	107	152	35	31
ENSMUST00000058470.15.2	chr11	-	69734057	PolyA_DB v3		19	29	51	9	15
ENSMUST00000058470.15.3	chr11	-	69734290	PolyA_DB v3		60	120	139	38	26
ENSMUST00000058470.15.4	chr11	-	69734410	Gencode M25		0	0	0	0	0
ENSMUST00000231829.1.0	chr11	-	69759890	Gencode M25		2	13	41	24	24
ENSMUST00000231829.1.1	chr11	-	69760062	PolyA_DB v3		0	0	0	0	0
ENSMUST00000045971.8.0	chr11	-	69784036	PolyA_DB v3		0	0	0	0	0
ENSMUST00000045971.8.1	chr11	-	69784047	PolyASite 2.0		87	257	869	1122	1556
ENSMUST00000045971.8.2	chr11	-	69784075	PolyASite 2.0		2	2	21	19	19
ENSMUST00000045971.8.3	chr11	-	69784085	PolyA_DB v3		0	1	0	3	2
ENSMUST00000045971.8.4	chr11	-	69784120	PolyASite 2.0		0	0	3	0	2
ENSMUST00000045971.8.5	chr11	-	69784296	PolyA_DB v3		1	2	12	12	9
ENSMUST00000045971.8.6	chr11	-	69784351	PolyASite 2.0		0	1	1	0	0
ENSMUST00000011285.10.0	chr11	-	69796075	PolyASite 2.0		23	136	616	574	632
ENSMUST00000011285.10.1	chr11	-	69797247	PolyA_DB v3		4	40	144	106	112
ENSMUST00000011285.10.2	chr11	-	69797286	PolyA_DB v3		0	1	3	1	2
ENSMUST00000011285.10.3	chr11	-	69797489	PolyA_DB v3		0	0	11	3	10
ENSMUST00000011285.10.4	chr11	-	69798165	Gencode M25		0	0	1	0	0
ENSMUST00000102585.1.0	chr11	-	69796075	PolyASite 2.0		23	136	616	574	632
ENSMUST00000102585.1.1	chr11	-	69797247	PolyA_DB v3		4	40	144	106	112
ENSMUST00000102585.1.2	chr11	-	69797286	PolyA_DB v3		0	1	3	1	2
ENSMUST00000102585.1.3	chr11	-	69797489	PolyA_DB v3		0	0	11	3	10
ENSMUST00000102585.1.4	chr11	-	69798165	Gencode M25		0	0	1	0	0
ENSMUST00000051025.4.0	chr11	-	69803597	PolyASite 2.0		6	2	9	4	6
ENSMUST00000210714.1.0	chr11	-	69810965	Gencode M25		0	0	1	0	0
ENSMUST00000210714.1.1	chr11	-	69811108	PolyASite 2.0		0	0	0	0	0
ENSMUST00000056941.2.0	chr11	-	69816565	PolyASite 2.0		0	1	0	0	0
ENSMUST00000056941.2.1	chr11	-	69816600	PolyASite 2.0		0	0	0	0	0
ENSMUST00000056941.2.2	chr11	-	69816625	PolyA_DB v3		0	0	0	0	0
ENSMUST00000045771.6.0	chr11	-	69820875	PolyA_DB v3		6	24	67	50	42
ENSMUST00000056484.9.0	chr11	-	69823123	PolyASite 2.0		2029	7195	19390	12912	12981
ENSMUST00000056484.9.1	chr11	-	69823152	PolyASite 2.0		23	129	287	142	148
ENSMUST00000056484.9.2	chr11	-	69823656	PolyA_DB v3		12	34	109	80	77
ENSMUST00000056484.9.3	chr11	-	69823780	PolyA_DB v3		277	1037	2889	2256	2322
ENSMUST00000056484.9.4	chr11	-	69824362	PolyA_DB v3		5	28	71	26	36
ENSMUST00000056484.9.5	chr11	-	69824719	PolyASite 2.0		17	49	140	98	91
ENSMUST00000056484.9.6	chr11	-	69824757	PolyA_DB v3		0	0	14	6	2
ENSMUST00000056484.9.7	chr11	-	69824802	PolyASite 2.0		0	2	0	1	2
ENSMUST00000056484.9.8	chr11	-	69824820	PolyASite 2.0		0	3	1	2	1
ENSMUST00000056484.9.9	chr11	-	69824921	PolyA_DB v3		1	8	7	4	6
ENSMUST00000001626.9.0	chr11	-	69850994	PolyA_DB v3		77	123	194	139	181
ENSMUST00000001626.9.1	chr11	-	69851005	Gencode M25		0	3	3	1	3
ENSMUST00000001626.9.2	chr11	-	69851019	PolyA_DB v3		1	3	1	0	1
ENSMUST00000001626.9.3	chr11	-	69851037	PolyASite 2.0		0	3	4	2	3
ENSMUST00000001626.9.4	chr11	-	69851100	PolyASite 2.0		6	6	8	2	5
ENSMUST00000001626.9.5	chr11	-	69851150	PolyASite 2.0		1	0	1	4	0
ENSMUST00000001626.9.6	chr11	-	69851162	PolyA_DB v3		0	0	0	0	0
ENSMUST00000001626.9.7	chr11	-	69851219	Gencode M25		1	1	2	2	0
ENSMUST00000108626.7.0	chr11	-	69854480	Gencode M25		48	72	69	53	74
ENSMUST00000178597.2.0	chr11	-	69876055	PolyASite 2.0		5	8	11	0	7
ENSMUST00000178597.2.1	chr11	-	69876161	PolyA_DB v3		0	0	0	0	0
ENSMUST00000178597.2.2	chr11	-	69876199	PolyASite 2.0		0	0	0	0	0
ENSMUST00000178597.2.3	chr11	-	69876210	PolyA_DB v3		0	0	0	0	0
ENSMUST00000050555.5.0	chr11	-	69878265	PolyASite 2.0		72	167	200	74	69
ENSMUST00000050555.5.1	chr11	-	69878796	PolyASite 2.0		1	1	1	0	0
ENSMUST00000050555.5.2	chr11	-	69878836	PolyASite 2.0		15	22	25	9	11
ENSMUST00000050555.5.3	chr11	-	69879056	PolyA_DB v3		1	1	3	0	0
ENSMUST00000050555.5.4	chr11	-	69879119	PolyASite 2.0		0	1	0	1	0
ENSMUST00000001631.6.0	chr11	-	69881567	PolyASite 2.0		18	57	110	67	101
ENSMUST00000100969.8.0	chr11	-	69897352	Gencode M25		152	494	931	617	433
ENSMUST00000100969.8.1	chr11	-	69897357	Gencode M25		0	0	0	0	0
ENSMUST00000100969.8.2	chr11	-	69897365	PolyASite 2.0		0	0	0	0	0
ENSMUST00000102580.9.0	chr11	-	69897352	Gencode M25		192	611	1176	750	542
ENSMUST00000102580.9.1	chr11	-	69897357	Gencode M25		0	0	0	0	0
ENSMUST00000102580.9.2	chr11	-	69897365	PolyASite 2.0		0	0	0	0	0
ENSMUST00000102580.9.3	chr11	-	69897466	Gencode M25		0	0	0	0	0
ENSMUST00000108621.8.0	chr11	-	69897357	Gencode M25		131	461	867	576	393
ENSMUST00000108621.8.1	chr11	-	69897365	PolyASite 2.0		0	0	0	0	0
ENSMUST00000164359.7.0	chr11	-	69916593	PolyASite 2.0		8	11	20	9	6
ENSMUST00000164359.7.1	chr11	-	69916714	PolyASite 2.0		6303	10217	12000	4542	3805
ENSMUST00000164359.7.2	chr11	-	69916862	PolyA_DB v3		479	719	781	214	176
ENSMUST00000164359.7.3	chr11	-	69916916	PolyA_DB v3		0	0	0	0	0
ENSMUST00000164359.7.4	chr11	-	69916943	PolyA_DB v3		126	196	227	73	54
ENSMUST00000164359.7.5	chr11	-	69916969	PolyA_DB v3		14	32	43	13	16
ENSMUST00000164359.7.6	chr11	-	69917010	PolyASite 2.0		17	31	39	14	12
ENSMUST00000164359.7.7	chr11	-	69917031	Gencode M25		16	32	28	8	4
ENSMUST00000164359.7.8	chr11	-	69917042	PolyA_DB v3		6	4	4	0	6
ENSMUST00000164359.7.9	chr11	-	69917087	Gencode M25		0	0	1	0	0
ENSMUST00000164359.7.10	chr11	-	69917097	Gencode M25		0	0	0	0	0
ENSMUST00000164359.7.11	chr11	-	69917143	PolyA_DB v3		5	13	8	6	4
ENSMUST00000164359.7.12	chr11	-	69917182	Gencode M25		0	0	0	0	0
ENSMUST00000164359.7.13	chr11	-	69917195	PolyA_DB v3		0	0	0	0	0
ENSMUST00000164359.7.14	chr11	-	69917248	PolyA_DB v3		0	0	0	0	0
ENSMUST00000164359.7.15	chr11	-	69917428	Gencode M25		0	0	0	0	0
ENSMUST00000018710.12.0	chr11	-	69942286	PolyASite 2.0		2	8	19	6	1
ENSMUST00000018710.12.1	chr11	-	69942439	PolyA_DB v3		1	2	4	1	0
ENSMUST00000018710.12.2	chr11	-	69942486	PolyASite 2.0		6	22	31	9	6
ENSMUST00000018710.12.3	chr11	-	69942545	PolyASite 2.0		334	1159	2564	1208	903
ENSMUST00000018710.12.4	chr11	-	69942570	PolyA_DB v3		6	10	30	5	7
ENSMUST00000018710.12.5	chr11	-	69942606	PolyASite 2.0		7	14	42	11	7
ENSMUST00000018710.12.6	chr11	-	69942651	PolyASite 2.0		2	2	9	3	5
ENSMUST00000018710.12.7	chr11	-	69942773	PolyASite 2.0		4	15	21	6	1
ENSMUST00000018710.12.8	chr11	-	69943001	PolyA_DB v3		0	3	10	3	2
ENSMUST00000018710.12.9	chr11	-	69943128	PolyA_DB v3		0	0	1	0	0
ENSMUST00000018710.12.10	chr11	-	69943153	PolyA_DB v3		0	0	0	0	0
ENSMUST00000018710.12.11	chr11	-	69943186	PolyA_DB v3		0	0	0	0	0
ENSMUST00000141837.8.0	chr11	-	69943800	PolyASite 2.0		32	98	263	170	106
ENSMUST00000108594.7.0	chr11	-	69968228	PolyASite 2.0		784	1779	2855	1420	1178
ENSMUST00000108594.7.1	chr11	-	69968252	PolyA_DB v3		0	0	0	0	0
ENSMUST00000102574.9.0	chr11	-	70010027	PolyASite 2.0		337	996	1986	1396	1524
ENSMUST00000102574.9.1	chr11	-	70010102	PolyA_DB v3		0	0	0	0	0
ENSMUST00000102574.9.2	chr11	-	70010189	PolyASite 2.0		0	0	0	0	0
ENSMUST00000102574.9.3	chr11	-	70010225	PolyASite 2.0		0	0	0	0	0
ENSMUST00000102574.9.4	chr11	-	70010250	PolyASite 2.0		0	0	0	0	0
ENSMUST00000060010.2.0	chr11	-	70216448	PolyA_DB v3		5	5	16	8	2
ENSMUST00000060010.2.1	chr11	-	70216496	PolyA_DB v3		3	9	14	7	8
ENSMUST00000060010.2.2	chr11	-	70216524	PolyASite 2.0		39	91	168	67	52
ENSMUST00000060010.2.3	chr11	-	70216790	PolyASite 2.0		911	1883	3114	1151	887
ENSMUST00000060010.2.4	chr11	-	70217139	PolyASite 2.0		129	287	468	157	119
ENSMUST00000060010.2.5	chr11	-	70217162	PolyA_DB v3		26	46	82	26	18
ENSMUST00000060010.2.6	chr11	-	70217348	PolyA_DB v3		65	160	217	80	38
ENSMUST00000060010.2.7	chr11	-	70217362	PolyASite 2.0		0	4	1	2	0
ENSMUST00000060010.2.8	chr11	-	70217385	PolyA_DB v3		1	7	3	4	2
ENSMUST00000060010.2.9	chr11	-	70217425	PolyA_DB v3		1	2	1	2	2
ENSMUST00000060010.2.10	chr11	-	70217455	PolyASite 2.0		0	0	0	0	0
ENSMUST00000000326.11.0	chr11	-	70223045	PolyASite 2.0		1	1	1	2	0
ENSMUST00000000326.11.1	chr11	-	70223146	PolyASite 2.0		43	69	122	67	74
ENSMUST00000000326.11.2	chr11	-	70224128	PolyASite 2.0		57	130	266	183	152
ENSMUST00000000326.11.3	chr11	-	70224697	PolyA_DB v3		2	2	2	1	2
ENSMUST00000000326.11.4	chr11	-	70225663	PolyA_DB v3		14	20	33	20	27
ENSMUST00000000326.11.5	chr11	-	70225694	PolyASite 2.0		0	1	1	0	0
ENSMUST00000108579.7.0	chr11	-	70235205	PolyASite 2.0		1400	3316	5242	2736	2352
ENSMUST00000108579.7.1	chr11	-	70235250	Gencode M25		0	0	0	0	0
ENSMUST00000108579.7.2	chr11	-	70235362	Gencode M25		0	0	0	0	0
ENSMUST00000108579.7.3	chr11	-	70235404	Gencode M25		0	0	0	0	0
ENSMUST00000108578.8.0	chr11	-	70235205	PolyASite 2.0		1499	3548	5600	2871	2499
ENSMUST00000108578.8.1	chr11	-	70235250	Gencode M25		0	0	0	0	0
ENSMUST00000108578.8.2	chr11	-	70235362	Gencode M25		0	0	0	0	0
ENSMUST00000108578.8.3	chr11	-	70235404	Gencode M25		0	0	0	0	0
ENSMUST00000108575.8.0	chr11	-	70235205	PolyASite 2.0		1537	3621	5716	2910	2539
ENSMUST00000108575.8.1	chr11	-	70235250	Gencode M25		0	0	0	0	0
ENSMUST00000108575.8.2	chr11	-	70235362	Gencode M25		0	0	0	0	0
ENSMUST00000108575.8.3	chr11	-	70235404	Gencode M25		0	0	0	0	0
ENSMUST00000108575.8.4	chr11	-	70235997	Gencode M25		0	0	0	0	0
ENSMUST00000040428.3.0	chr11	-	70238126	PolyASite 2.0		921	2846	6353	3683	3819
ENSMUST00000040428.3.1	chr11	-	70238150	PolyA_DB v3		0	0	0	0	0
ENSMUST00000040428.3.2	chr11	-	70238207	PolyASite 2.0		0	0	0	0	0
ENSMUST00000040428.3.3	chr11	-	70238255	PolyA_DB v3		0	0	0	0	0
ENSMUST00000040428.3.4	chr11	-	70238293	PolyA_DB v3		0	0	0	0	0
ENSMUST00000000329.8.0	chr11	-	70241457	Gencode M25		1	7	10	6	6
ENSMUST00000000329.8.1	chr11	-	70242035	PolyASite 2.0		34	115	239	113	125
ENSMUST00000000329.8.2	chr11	-	70242101	PolyASite 2.0		0	12	17	9	5
ENSMUST00000108574.2.0	chr11	-	70248963	Gencode M25		0	0	1	1	0
ENSMUST00000108574.2.1	chr11	-	70249062	PolyASite 2.0		1	1	8	10	4
ENSMUST00000108574.2.2	chr11	-	70249258	PolyASite 2.0		8	55	103	58	72
ENSMUST00000108574.2.3	chr11	-	70249734	PolyASite 2.0		4	9	10	9	8
ENSMUST00000108574.2.4	chr11	-	70249800	PolyASite 2.0		0	0	0	0	0
ENSMUST00000019051.2.0	chr11	-	70315613	PolyASite 2.0		1	0	0	1	2
ENSMUST00000019068.6.0	chr11	-	70344137	PolyASite 2.0		0	0	0	0	0
ENSMUST00000019068.6.1	chr11	-	70344149	PolyA_DB v3		1	11	16	18	14
ENSMUST00000019068.6.2	chr11	-	70344191	PolyASite 2.0		0	1	0	0	1
ENSMUST00000019068.6.3	chr11	-	70344542	PolyASite 2.0		0	0	0	0	0
ENSMUST00000019065.9.0	chr11	-	70390616	PolyA_DB v3		73	205	319	158	192
ENSMUST00000019065.9.1	chr11	-	70391005	PolyA_DB v3		12	26	45	17	13
ENSMUST00000019065.9.2	chr11	-	70391569	PolyASite 2.0		132	255	454	196	194
ENSMUST00000019065.9.3	chr11	-	70392285	PolyA_DB v3		14	45	61	24	40
ENSMUST00000019065.9.4	chr11	-	70392350	PolyASite 2.0		1	2	7	0	0
ENSMUST00000019065.9.5	chr11	-	70392726	PolyA_DB v3		920	1769	2278	1094	944
ENSMUST00000019065.9.6	chr11	-	70392855	PolyA_DB v3		0	0	0	0	0
ENSMUST00000019065.9.7	chr11	-	70392884	PolyASite 2.0		0	0	0	0	0
ENSMUST00000019065.9.8	chr11	-	70392915	PolyASite 2.0		0	0	0	0	0
ENSMUST00000135148.1.0	chr11	-	70402633	PolyASite 2.0		5	16	15	5	4
ENSMUST00000019064.8.0	chr11	-	70453691	PolyASite 2.0		2	5	10	13	10
ENSMUST00000019064.8.1	chr11	-	70453985	PolyASite 2.0		3	8	6	8	4
ENSMUST00000019064.8.2	chr11	-	70454210	PolyASite 2.0		1	1	0	1	1
ENSMUST00000019064.8.3	chr11	-	70454232	PolyA_DB v3		10	45	92	85	101
ENSMUST00000019064.8.4	chr11	-	70454295	PolyASite 2.0		0	2	1	1	5
ENSMUST00000019064.8.5	chr11	-	70454312	PolyASite 2.0		0	0	0	0	0
ENSMUST00000019064.8.6	chr11	-	70454386	PolyA_DB v3		0	0	0	2	2
ENSMUST00000019064.8.7	chr11	-	70454466	PolyA_DB v3		0	0	0	0	0
ENSMUST00000019064.8.8	chr11	-	70455107	PolyASite 2.0		15	38	78	108	143
ENSMUST00000019064.8.9	chr11	-	70455143	PolyASite 2.0		0	0	0	0	0
ENSMUST00000019064.8.10	chr11	-	70455159	Gencode M25		0	0	0	0	0
ENSMUST00000019064.8.11	chr11	-	70455190	PolyASite 2.0		0	0	0	0	0
ENSMUST00000019064.8.12	chr11	-	70455220	PolyASite 2.0		0	0	0	0	0
ENSMUST00000021179.3.0	chr11	-	70513517	PolyASite 2.0		0	12	12	4	11
ENSMUST00000209971.1.0	chr11	-	70532232	Gencode M25		0	0	0	0	0
ENSMUST00000102556.9.0	chr11	-	70614884	PolyASite 2.0		1	0	5	0	6
ENSMUST00000102556.9.1	chr11	-	70614909	PolyA_DB v3		0	0	0	0	0
ENSMUST00000014750.14.0	chr11	-	70642470	PolyASite 2.0		13	42	59	29	31
ENSMUST00000014750.14.1	chr11	-	70642481	PolyA_DB v3		0	0	0	0	0
ENSMUST00000014750.14.2	chr11	-	70643188	PolyASite 2.0		3	33	55	37	46
ENSMUST00000014750.14.3	chr11	-	70643900	PolyA_DB v3		373	818	1678	935	823
ENSMUST00000014750.14.4	chr11	-	70644200	PolyASite 2.0		1343	2958	5298	3086	2638
ENSMUST00000014750.14.5	chr11	-	70644236	PolyA_DB v3		29	65	107	42	39
ENSMUST00000014750.14.6	chr11	-	70644276	PolyASite 2.0		31	90	152	54	46
ENSMUST00000014750.14.7	chr11	-	70644325	PolyASite 2.0		55	129	217	98	69
ENSMUST00000014750.14.8	chr11	-	70644416	PolyASite 2.0		54	116	167	85	66
ENSMUST00000014750.14.9	chr11	-	70644487	PolyASite 2.0		7	28	35	12	11
ENSMUST00000014750.14.10	chr11	-	70644510	PolyASite 2.0		0	0	0	0	0
ENSMUST00000014750.14.11	chr11	-	70644597	PolyASite 2.0		0	0	0	0	0
ENSMUST00000014750.14.12	chr11	-	70644645	PolyASite 2.0		0	0	0	0	0
ENSMUST00000014750.14.13	chr11	-	70644657	PolyA_DB v3		0	0	0	0	0
ENSMUST00000014750.14.14	chr11	-	70644685	PolyASite 2.0		0	0	0	0	0
ENSMUST00000018437.2.0	chr11	-	70651789	PolyASite 2.0		6	8	17	12	14
ENSMUST00000018437.2.1	chr11	-	70651839	PolyASite 2.0		5546	9944	13677	4646	3166
ENSMUST00000018437.2.2	chr11	-	70651850	Gencode M25		0	0	0	0	0
ENSMUST00000018437.2.3	chr11	-	70651886	PolyA_DB v3		0	0	0	0	0
ENSMUST00000018437.2.4	chr11	-	70651911	PolyA_DB v3		0	0	0	0	0
ENSMUST00000018437.2.5	chr11	-	70651945	PolyA_DB v3		0	0	0	0	0
ENSMUST00000018437.2.6	chr11	-	70651973	PolyA_DB v3		0	0	0	0	0
ENSMUST00000018437.2.7	chr11	-	70652012	PolyASite 2.0		0	0	0	0	0
ENSMUST00000018437.2.8	chr11	-	70652031	PolyA_DB v3		0	0	0	0	0
ENSMUST00000018437.2.9	chr11	-	70652070	PolyA_DB v3		0	0	0	0	0
ENSMUST00000108549.1.0	chr11	-	70652611	PolyASite 2.0		23	59	85	44	51
ENSMUST00000108549.1.1	chr11	-	70652622	Gencode M25		0	0	0	0	0
ENSMUST00000108549.1.2	chr11	-	70652757	PolyA_DB v3		0	0	0	0	0
ENSMUST00000108549.1.3	chr11	-	70652774	PolyASite 2.0		0	0	0	0	0
ENSMUST00000018431.12.0	chr11	-	70663771	Gencode M25		1	4	5	1	1
ENSMUST00000018431.12.1	chr11	-	70663788	PolyASite 2.0		1287	2574	3910	2060	1985
ENSMUST00000018431.12.2	chr11	-	70663918	PolyA_DB v3		4	8	13	3	6
ENSMUST00000108545.8.0	chr11	-	70669467	PolyASite 2.0		489	1099	2169	1882	2423
ENSMUST00000108545.8.1	chr11	-	70669598	PolyA_DB v3		8	20	41	23	24
ENSMUST00000108545.8.2	chr11	-	70669677	PolyA_DB v3		2	2	11	12	5
ENSMUST00000108545.8.3	chr11	-	70669725	PolyA_DB v3		0	2	2	2	1
ENSMUST00000108545.8.4	chr11	-	70669770	PolyA_DB v3		0	1	1	0	0
ENSMUST00000108545.8.5	chr11	-	70669834	PolyASite 2.0		1	2	1	1	2
ENSMUST00000108545.8.6	chr11	-	70669921	PolyA_DB v3		3	1	2	1	0
ENSMUST00000108542.7.0	chr11	-	70688370	PolyASite 2.0		16	45	75	56	64
ENSMUST00000108534.8.0	chr11	-	70786968	PolyA_DB v3		0	0	0	0	0
ENSMUST00000108534.8.1	chr11	-	70787007	PolyA_DB v3		0	0	0	0	0
ENSMUST00000108534.8.2	chr11	-	70790932	PolyASite 2.0		0	0	4	2	5
ENSMUST00000108534.8.3	chr11	-	70790958	PolyA_DB v3		0	0	0	0	0
ENSMUST00000108534.8.4	chr11	-	70791364	Gencode M25		0	0	0	0	0
ENSMUST00000074572.6.0	chr11	-	70786968	PolyA_DB v3		0	0	0	0	0
ENSMUST00000074572.6.1	chr11	-	70787007	PolyA_DB v3		0	0	0	0	0
ENSMUST00000074572.6.2	chr11	-	70790932	PolyASite 2.0		0	0	4	2	5
ENSMUST00000074572.6.3	chr11	-	70790958	PolyA_DB v3		0	0	0	0	0
ENSMUST00000074572.6.4	chr11	-	70791364	Gencode M25		0	0	0	0	0
ENSMUST00000074572.6.5	chr11	-	70793775	Gencode M25		0	0	0	0	0
ENSMUST00000108531.7.0	chr11	-	70943070	PolyASite 2.0		1164	2364	3617	2181	2067
ENSMUST00000108531.7.1	chr11	-	70943082	Gencode M25		0	0	0	0	0
ENSMUST00000108531.7.2	chr11	-	70943102	PolyA_DB v3		0	0	0	0	0
ENSMUST00000108531.7.3	chr11	-	70943179	PolyASite 2.0		0	0	0	0	0
ENSMUST00000108531.7.4	chr11	-	70943234	PolyASite 2.0		0	0	0	0	0
ENSMUST00000078528.6.0	chr11	-	70977823	PolyASite 2.0		3535	5568	6949	2795	2417
ENSMUST00000078528.6.1	chr11	-	70977836	Gencode M25		0	0	0	0	0
ENSMUST00000078528.6.2	chr11	-	70977852	PolyA_DB v3		0	0	0	0	0
ENSMUST00000078528.6.3	chr11	-	70977886	PolyA_DB v3		0	0	0	0	0
ENSMUST00000078528.6.4	chr11	-	70977949	PolyASite 2.0		0	0	0	0	0
ENSMUST00000078528.6.5	chr11	-	70978014	PolyA_DB v3		0	0	0	0	0
ENSMUST00000078528.6.6	chr11	-	70978045	PolyA_DB v3		0	0	0	0	0
ENSMUST00000078528.6.7	chr11	-	70978069	PolyASite 2.0		0	0	0	0	0
ENSMUST00000078528.6.8	chr11	-	70978091	PolyA_DB v3		0	0	0	0	0
ENSMUST00000108527.7.0	chr11	-	70984091	PolyA_DB v3		0	0	0	0	0
ENSMUST00000108527.7.1	chr11	-	70984104	PolyASite 2.0		1598	2638	4185	2514	2705
ENSMUST00000108527.7.2	chr11	-	70984120	PolyA_DB v3		15	38	35	29	33
ENSMUST00000108527.7.3	chr11	-	70984190	PolyASite 2.0		28	67	89	43	56
ENSMUST00000108527.7.4	chr11	-	70984247	PolyASite 2.0		15	24	49	19	21
ENSMUST00000108527.7.5	chr11	-	70986517	PolyASite 2.0		365	650	973	531	492
ENSMUST00000108527.7.6	chr11	-	70986751	Gencode M25		27	61	78	31	33
ENSMUST00000108527.7.7	chr11	-	70986772	PolyA_DB v3		2	4	1	1	1
ENSMUST00000108527.7.8	chr11	-	70986810	PolyA_DB v3		0	0	6	1	2
ENSMUST00000108523.9.0	chr11	-	71006087	PolyASite 2.0		16	37	64	29	24
ENSMUST00000108523.9.1	chr11	-	71006857	PolyASite 2.0		90	245	516	271	209
ENSMUST00000108523.9.2	chr11	-	71006977	PolyA_DB v3		8	18	30	12	10
ENSMUST00000108523.9.3	chr11	-	71007162	PolyA_DB v3		1	5	9	1	1
ENSMUST00000143850.7.0	chr11	-	71007445	PolyASite 2.0		1020	2516	4631	2580	2471
ENSMUST00000143850.7.1	chr11	-	71009484	PolyA_DB v3		4	15	40	18	8
ENSMUST00000143850.7.2	chr11	-	71009926	PolyASite 2.0		1001	1938	3225	1515	1365
ENSMUST00000143850.7.3	chr11	-	71009961	PolyA_DB v3		14	17	40	8	8
ENSMUST00000143850.7.4	chr11	-	71009976	PolyASite 2.0		2	8	7	2	0
ENSMUST00000143850.7.5	chr11	-	71010063	PolyA_DB v3		8	15	19	3	3
ENSMUST00000238695.1.0	chr11	-	71031950	PolyASite 2.0		1069	5013	14446	8619	6568
ENSMUST00000238695.1.1	chr11	-	71032000	PolyASite 2.0		24	76	161	94	61
ENSMUST00000238695.1.2	chr11	-	71032102	PolyASite 2.0		12	58	169	62	54
ENSMUST00000238695.1.3	chr11	-	71032131	PolyASite 2.0		0	2	3	2	0
ENSMUST00000238695.1.4	chr11	-	71032368	PolyASite 2.0		3	17	63	28	11
ENSMUST00000048514.10.0	chr11	-	71092236	Gencode M25		0	0	0	0	0
ENSMUST00000108515.8.0	chr11	-	71152313	PolyASite 2.0		1	0	1	2	0
ENSMUST00000108515.8.1	chr11	-	71152383	PolyA_DB v3		0	0	0	0	0
ENSMUST00000108515.8.2	chr11	-	71152575	PolyASite 2.0		0	1	0	0	0
ENSMUST00000108515.8.3	chr11	-	71152671	PolyASite 2.0		0	3	7	3	9
ENSMUST00000108515.8.4	chr11	-	71152807	PolyA_DB v3		0	0	2	1	4
ENSMUST00000108515.8.5	chr11	-	71152944	PolyASite 2.0		0	0	1	2	0
ENSMUST00000108515.8.6	chr11	-	71152957	PolyA_DB v3		0	0	0	0	0
ENSMUST00000108515.8.7	chr11	-	71153102	Gencode M25		0	0	0	0	0
ENSMUST00000108515.8.8	chr11	-	71153127	Gencode M25		0	0	0	0	0
ENSMUST00000108515.8.9	chr11	-	71155994	Gencode M25		0	0	0	0	0
ENSMUST00000108515.8.10	chr11	-	71155995	Gencode M25		0	0	0	0	0
ENSMUST00000108515.8.11	chr11	-	71156000	Gencode M25		0	0	0	0	0
ENSMUST00000048207.9.0	chr11	-	72027963	Gencode M25		0	0	0	0	1
ENSMUST00000048207.9.1	chr11	-	72028716	PolyASite 2.0		6	24	28	31	20
ENSMUST00000108508.2.0	chr11	-	72047530	PolyASite 2.0		8	43	212	216	363
ENSMUST00000108508.2.1	chr11	-	72047594	PolyA_DB v3		0	1	17	7	6
ENSMUST00000108508.2.2	chr11	-	72048456	PolyASite 2.0		1	0	5	2	4
ENSMUST00000108508.2.3	chr11	-	72050723	PolyASite 2.0		0	0	0	2	0
ENSMUST00000204457.2.0	chr11	-	72153928	PolyASite 2.0		0	0	0	0	0
ENSMUST00000204457.2.1	chr11	-	72154099	PolyASite 2.0		0	0	0	0	0
ENSMUST00000204457.2.2	chr11	-	72154122	PolyA_DB v3		0	0	0	0	0
ENSMUST00000204457.2.3	chr11	-	72154188	PolyA_DB v3		0	0	0	0	0
ENSMUST00000204457.2.4	chr11	-	72155027	PolyA_DB v3		0	0	0	0	0
ENSMUST00000204457.2.5	chr11	-	72155099	PolyA_DB v3		0	0	0	0	0
ENSMUST00000204457.2.6	chr11	-	72155152	PolyA_DB v3		0	0	0	0	0
ENSMUST00000204457.2.7	chr11	-	72158792	Gencode M25		0	0	0	0	0
ENSMUST00000204457.2.8	chr11	-	72159400	Gencode M25		0	0	0	0	0
ENSMUST00000204457.2.9	chr11	-	72165517	Gencode M25		0	0	0	0	0
ENSMUST00000204457.2.10	chr11	-	72166638	Gencode M25		53	136	303	131	131
ENSMUST00000204457.2.11	chr11	-	72168716	Gencode M25		8	20	40	20	16
ENSMUST00000204457.2.12	chr11	-	72169781	Gencode M25		9	8	15	14	5
ENSMUST00000204457.2.13	chr11	-	72175203	Gencode M25		24	60	91	53	42
ENSMUST00000204457.2.14	chr11	-	72175487	Gencode M25		91	231	450	253	235
ENSMUST00000204457.2.15	chr11	-	72176661	Gencode M25		51	114	254	146	129
ENSMUST00000204457.2.16	chr11	-	72178405	Gencode M25		53	135	269	102	69
ENSMUST00000204457.2.17	chr11	-	72180403	Gencode M25		29	54	134	57	44
ENSMUST00000204457.2.18	chr11	-	72189548	Gencode M25		58	101	220	135	132
ENSMUST00000204457.2.19	chr11	-	72191419	Gencode M25		117	233	412	207	168
ENSMUST00000204457.2.20	chr11	-	72194560	Gencode M25		125	278	536	293	339
ENSMUST00000204457.2.21	chr11	-	72195783	Gencode M25		120	335	702	352	334
ENSMUST00000204457.2.22	chr11	-	72198363	Gencode M25		481	1006	1764	911	843
ENSMUST00000204457.2.23	chr11	-	72202412	Gencode M25		248	531	841	303	247
ENSMUST00000204457.2.24	chr11	-	72202505	Gencode M25		0	0	0	0	0
ENSMUST00000204457.2.25	chr11	-	72203194	Gencode M25		24	31	86	27	27
ENSMUST00000108506.9.0	chr11	-	72153928	PolyASite 2.0		90	218	372	256	230
ENSMUST00000108506.9.1	chr11	-	72154099	PolyASite 2.0		635	1528	2750	1755	1843
ENSMUST00000108506.9.2	chr11	-	72154122	PolyA_DB v3		8	8	18	22	9
ENSMUST00000108506.9.3	chr11	-	72154188	PolyA_DB v3		18	60	113	65	68
ENSMUST00000108506.9.4	chr11	-	72155027	PolyA_DB v3		19	35	69	27	22
ENSMUST00000108506.9.5	chr11	-	72155099	PolyA_DB v3		0	0	0	0	0
ENSMUST00000108506.9.6	chr11	-	72155152	PolyA_DB v3		0	0	0	0	0
ENSMUST00000238653.1.0	chr11	-	72153928	PolyASite 2.0		90	218	372	256	230
ENSMUST00000238653.1.1	chr11	-	72154099	PolyASite 2.0		635	1528	2750	1755	1843
ENSMUST00000238653.1.2	chr11	-	72154122	PolyA_DB v3		8	8	18	22	9
ENSMUST00000238653.1.3	chr11	-	72154188	PolyA_DB v3		18	60	113	65	68
ENSMUST00000238653.1.4	chr11	-	72155027	PolyA_DB v3		19	35	69	27	22
ENSMUST00000238653.1.5	chr11	-	72155099	PolyA_DB v3		0	0	0	0	0
ENSMUST00000238653.1.6	chr11	-	72155152	PolyA_DB v3		0	0	0	0	0
ENSMUST00000108505.1.0	chr11	-	72195375	Gencode M25		4	4	17	10	11
ENSMUST00000108505.1.1	chr11	-	72195653	PolyA_DB v3		0	0	0	0	0
ENSMUST00000021157.8.0	chr11	-	72211726	PolyASite 2.0		447	1166	2014	1033	929
ENSMUST00000021157.8.1	chr11	-	72211791	PolyA_DB v3		0	0	0	0	0
ENSMUST00000021157.8.2	chr11	-	72211820	PolyASite 2.0		0	0	0	0	0
ENSMUST00000021161.13.0	chr11	-	72241995	PolyASite 2.0		10	34	47	26	146
ENSMUST00000021161.13.1	chr11	-	72242032	PolyASite 2.0		0	1	0	0	0
ENSMUST00000021161.13.2	chr11	-	72242083	PolyASite 2.0		0	1	1	0	1
ENSMUST00000021161.13.3	chr11	-	72243372	Gencode M25		0	0	0	2	3
ENSMUST00000021161.13.4	chr11	-	72243388	Gencode M25		0	0	0	0	0
ENSMUST00000108502.7.0	chr11	-	72344724	PolyASite 2.0		16	53	108	63	50
ENSMUST00000108502.7.1	chr11	-	72344753	PolyA_DB v3		0	0	0	0	0
ENSMUST00000108500.7.0	chr11	-	72389162	PolyASite 2.0		32	47	43	32	35
ENSMUST00000108500.7.1	chr11	-	72390112	PolyASite 2.0		396	502	811	569	680
ENSMUST00000108500.7.2	chr11	-	72390250	PolyA_DB v3		17	16	21	9	8
ENSMUST00000108500.7.3	chr11	-	72390282	PolyASite 2.0		1	0	2	1	0
ENSMUST00000108500.7.4	chr11	-	72390302	PolyA_DB v3		1	0	2	2	0
ENSMUST00000108500.7.5	chr11	-	72390394	PolyASite 2.0		3	2	6	1	0
ENSMUST00000108500.7.6	chr11	-	72391115	PolyASite 2.0		11	18	21	12	14
ENSMUST00000045303.9.0	chr11	-	72451638	PolyASite 2.0		689	1842	2466	1669	2032
ENSMUST00000045303.9.1	chr11	-	72451664	PolyA_DB v3		4	9	4	4	8
ENSMUST00000045303.9.2	chr11	-	72451706	PolyASite 2.0		9	12	15	12	13
ENSMUST00000045303.9.3	chr11	-	72452478	PolyA_DB v3		3	5	5	1	0
ENSMUST00000045303.9.4	chr11	-	72452556	PolyA_DB v3		0	0	0	0	0
ENSMUST00000045303.9.5	chr11	-	72452732	Gencode M25		0	0	0	0	0
ENSMUST00000045303.9.6	chr11	-	72452745	PolyA_DB v3		0	0	0	0	0
ENSMUST00000045303.9.7	chr11	-	72452792	PolyA_DB v3		3	5	6	0	2
ENSMUST00000045303.9.8	chr11	-	72453554	Gencode M25		0	0	0	0	0
ENSMUST00000092940.12.0	chr11	-	72494919	PolyASite 2.0		2	5	12	6	12
ENSMUST00000092940.12.1	chr11	-	72498159	PolyASite 2.0		2	7	36	22	38
ENSMUST00000079681.5.0	chr11	-	72777233	PolyASite 2.0		1	0	0	0	0
ENSMUST00000079681.5.1	chr11	-	72777249	Gencode M25		51	150	306	178	152
ENSMUST00000079681.5.2	chr11	-	72777774	PolyA_DB v3		105	262	527	237	196
ENSMUST00000079681.5.3	chr11	-	72777786	PolyASite 2.0		0	2	2	0	0
ENSMUST00000079681.5.4	chr11	-	72778139	PolyASite 2.0		10	21	64	19	16
ENSMUST00000079681.5.5	chr11	-	72778267	PolyASite 2.0		1	5	12	7	3
ENSMUST00000079681.5.6	chr11	-	72778469	PolyA_DB v3		0	5	5	2	2
ENSMUST00000052140.2.0	chr11	-	73135485	PolyASite 2.0		62	103	109	47	30
ENSMUST00000052140.2.1	chr11	-	73135544	PolyASite 2.0		26	45	66	25	12
ENSMUST00000052140.2.2	chr11	-	73135569	PolyASite 2.0		41	53	99	25	26
ENSMUST00000052140.2.3	chr11	-	73135590	PolyA_DB v3		6	19	19	7	10
ENSMUST00000052140.2.4	chr11	-	73135605	PolyASite 2.0		41	105	110	32	27
ENSMUST00000052140.2.5	chr11	-	73135671	PolyASite 2.0		31	50	50	14	12
ENSMUST00000052140.2.6	chr11	-	73135721	PolyASite 2.0		919	1742	2033	740	635
ENSMUST00000052140.2.7	chr11	-	73135747	PolyA_DB v3		0	0	0	0	0
ENSMUST00000052140.2.8	chr11	-	73135759	PolyASite 2.0		0	0	0	0	0
ENSMUST00000052140.2.9	chr11	-	73135796	PolyA_DB v3		0	0	0	0	0
ENSMUST00000052140.2.10	chr11	-	73135810	PolyA_DB v3		0	0	0	0	0
ENSMUST00000052140.2.11	chr11	-	73135857	PolyASite 2.0		0	0	0	0	0
ENSMUST00000052140.2.12	chr11	-	73135907	PolyA_DB v3		0	0	0	0	0
ENSMUST00000054952.3.0	chr11	-	73173298	PolyASite 2.0		175	279	420	218	166
ENSMUST00000054952.3.1	chr11	-	73173345	PolyA_DB v3		3	2	2	2	1
ENSMUST00000054952.3.2	chr11	-	73173760	PolyASite 2.0		2	8	14	4	2
ENSMUST00000054952.3.3	chr11	-	73173929	PolyASite 2.0		0	0	2	2	3
ENSMUST00000054952.3.4	chr11	-	73173941	PolyA_DB v3		0	0	0	0	0
ENSMUST00000054952.3.5	chr11	-	73174424	PolyASite 2.0		55	133	167	36	48
ENSMUST00000054952.3.6	chr11	-	73174477	PolyA_DB v3		1	1	4	0	0
ENSMUST00000054952.3.7	chr11	-	73174838	PolyASite 2.0		1	2	4	0	1
ENSMUST00000054952.3.8	chr11	-	73174894	PolyA_DB v3		1	0	0	0	0
ENSMUST00000054952.3.9	chr11	-	73174924	PolyASite 2.0		8	14	19	8	6
ENSMUST00000054952.3.10	chr11	-	73175455	PolyA_DB v3		3	7	6	3	4
ENSMUST00000054952.3.11	chr11	-	73175505	PolyASite 2.0		0	0	2	2	1
ENSMUST00000054952.3.12	chr11	-	73175524	PolyA_DB v3		681	1478	2260	1036	949
ENSMUST00000054952.3.13	chr11	-	73175629	PolyASite 2.0		25	49	65	28	21
ENSMUST00000054952.3.14	chr11	-	73175915	PolyASite 2.0		21	61	94	27	32
ENSMUST00000054952.3.15	chr11	-	73175997	PolyASite 2.0		10	23	24	6	9
ENSMUST00000054952.3.16	chr11	-	73176025	PolyA_DB v3		25	55	73	39	32
ENSMUST00000054952.3.17	chr11	-	73176127	PolyASite 2.0		858	1758	2601	1225	1095
ENSMUST00000054952.3.18	chr11	-	73176178	PolyASite 2.0		0	0	0	0	0
ENSMUST00000054952.3.19	chr11	-	73176196	PolyA_DB v3		0	0	0	0	0
ENSMUST00000054952.3.20	chr11	-	73176226	PolyASite 2.0		0	0	0	0	0
ENSMUST00000054952.3.21	chr11	-	73176275	PolyASite 2.0		0	0	0	0	0
ENSMUST00000054952.3.22	chr11	-	73176317	PolyA_DB v3		0	0	0	0	0
ENSMUST00000054952.3.23	chr11	-	73176350	PolyASite 2.0		0	0	0	0	0
ENSMUST00000006103.8.0	chr11	-	73183138	PolyA_DB v3		2	11	13	3	7
ENSMUST00000006103.8.1	chr11	-	73183193	PolyASite 2.0		7	30	58	23	19
ENSMUST00000006103.8.2	chr11	-	73183478	PolyA_DB v3		8	27	58	28	18
ENSMUST00000006103.8.3	chr11	-	73183603	PolyASite 2.0		388	969	1759	861	776
ENSMUST00000006103.8.4	chr11	-	73183652	PolyA_DB v3		21	25	56	21	16
ENSMUST00000006103.8.5	chr11	-	73183689	PolyASite 2.0		6	17	21	5	4
ENSMUST00000006103.8.6	chr11	-	73184197	PolyA_DB v3		0	6	9	2	4
ENSMUST00000006103.8.7	chr11	-	73184225	PolyASite 2.0		0	0	1	0	1
ENSMUST00000006103.8.8	chr11	-	73184258	PolyA_DB v3		0	0	1	0	0
ENSMUST00000021119.8.0	chr11	-	73301071	PolyA_DB v3		17	13	20	12	21
ENSMUST00000021119.8.1	chr11	-	73303569	PolyA_DB v3		0	1	0	0	0
ENSMUST00000021119.8.2	chr11	-	73303758	PolyASite 2.0		0	1	1	2	4
ENSMUST00000021119.8.3	chr11	-	73304138	PolyASite 2.0		0	1	1	0	5
ENSMUST00000021119.8.4	chr11	-	73304578	PolyASite 2.0		0	0	0	0	1
ENSMUST00000021119.8.5	chr11	-	73304975	PolyASite 2.0		0	0	0	0	0
ENSMUST00000021119.8.6	chr11	-	73304992	PolyA_DB v3		1	2	21	22	56
ENSMUST00000021119.8.7	chr11	-	73305028	PolyASite 2.0		0	0	1	1	3
ENSMUST00000021119.8.8	chr11	-	73305043	PolyASite 2.0		0	0	0	0	2
ENSMUST00000021119.8.9	chr11	-	73305114	PolyASite 2.0		0	0	0	0	5
ENSMUST00000021119.8.10	chr11	-	73305240	PolyASite 2.0		0	0	0	1	0
ENSMUST00000121209.2.0	chr11	-	73453275	Gencode M25		0	0	0	0	0
ENSMUST00000215358.1.0	chr11	-	73485887	Gencode M25		0	0	0	0	0
ENSMUST00000092921.2.0	chr11	-	73516259	Gencode M25		0	0	0	0	0
ENSMUST00000215689.1.0	chr11	-	73588798	Gencode M25		0	0	0	0	0
ENSMUST00000215418.1.0	chr11	-	73775091	PolyASite 2.0		0	0	0	0	0
ENSMUST00000213365.1.0	chr11	-	73847185	Gencode M25		0	0	0	0	0
ENSMUST00000216608.1.0	chr11	-	73886720	PolyASite 2.0		0	0	0	0	0
ENSMUST00000216608.1.1	chr11	-	73887438	Gencode M25		0	0	0	0	0
ENSMUST00000215690.1.0	chr11	-	73906552	Gencode M25		0	0	0	0	0
ENSMUST00000214334.1.0	chr11	-	73983662	Gencode M25		0	0	0	0	0
ENSMUST00000214111.1.0	chr11	-	74044325	Gencode M25		0	0	0	0	0
ENSMUST00000213831.1.0	chr11	-	74334282	Gencode M25		0	0	0	0	0
ENSMUST00000102521.8.0	chr11	-	74383355	PolyASite 2.0		2	6	13	11	17
ENSMUST00000102521.8.1	chr11	-	74383484	PolyASite 2.0		58	168	409	375	476
ENSMUST00000102521.8.2	chr11	-	74383552	PolyASite 2.0		0	2	7	4	3
ENSMUST00000102521.8.3	chr11	-	74384392	PolyA_DB v3		0	1	0	0	0
ENSMUST00000102521.8.4	chr11	-	74384575	PolyA_DB v3		0	0	3	2	2
ENSMUST00000102521.8.5	chr11	-	74385039	PolyA_DB v3		0	0	0	0	0
ENSMUST00000102521.8.6	chr11	-	74385785	PolyA_DB v3		0	0	0	0	0
ENSMUST00000102521.8.7	chr11	-	74386667	PolyA_DB v3		0	0	1	0	2
ENSMUST00000102521.8.8	chr11	-	74386804	PolyASite 2.0		0	0	0	0	0
ENSMUST00000102521.8.9	chr11	-	74386916	PolyA_DB v3		0	0	2	0	0
ENSMUST00000102521.8.10	chr11	-	74387287	PolyA_DB v3		0	0	1	1	1
ENSMUST00000102521.8.11	chr11	-	74388319	Gencode M25		0	0	0	0	0
ENSMUST00000021091.14.0	chr11	-	74673949	PolyA_DB v3		2366	5030	8942	4879	4534
ENSMUST00000021091.14.1	chr11	-	74673979	PolyA_DB v3		42	80	108	40	39
ENSMUST00000021091.14.2	chr11	-	74674011	PolyASite 2.0		22	44	68	27	20
ENSMUST00000021091.14.3	chr11	-	74674033	PolyASite 2.0		5	13	21	7	8
ENSMUST00000021091.14.4	chr11	-	74674079	PolyASite 2.0		3	19	24	10	10
ENSMUST00000021091.14.5	chr11	-	74674122	PolyASite 2.0		0	2	2	1	1
ENSMUST00000021091.14.6	chr11	-	74674417	PolyA_DB v3		31	58	180	96	72
ENSMUST00000021091.14.7	chr11	-	74674618	PolyA_DB v3		912	2055	4535	2223	2079
ENSMUST00000021091.14.8	chr11	-	74675033	PolyASite 2.0		524	1160	2035	1101	863
ENSMUST00000021091.14.9	chr11	-	74675077	PolyA_DB v3		7	13	24	7	8
ENSMUST00000021091.14.10	chr11	-	74675132	PolyA_DB v3		8	19	17	9	10
ENSMUST00000021091.14.11	chr11	-	74675472	PolyA_DB v3		10	7	9	3	2
ENSMUST00000021091.14.12	chr11	-	74675523	PolyASite 2.0		145	333	644	275	220
ENSMUST00000021091.14.13	chr11	-	74675658	PolyA_DB v3		34	76	119	68	61
ENSMUST00000021091.14.14	chr11	-	74676224	PolyASite 2.0		57	162	299	143	104
ENSMUST00000021091.14.15	chr11	-	74676433	PolyA_DB v3		12	29	69	32	19
ENSMUST00000021091.14.16	chr11	-	74676597	PolyASite 2.0		1	1	3	3	0
ENSMUST00000021091.14.17	chr11	-	74676613	PolyA_DB v3		1	1	2	0	1
ENSMUST00000021091.14.18	chr11	-	74676652	PolyA_DB v3		731	1533	2960	1758	1435
ENSMUST00000021091.14.19	chr11	-	74676996	PolyA_DB v3		172	442	838	446	405
ENSMUST00000021091.14.20	chr11	-	74677182	PolyA_DB v3		0	3	4	1	0
ENSMUST00000021091.14.21	chr11	-	74677332	PolyA_DB v3		5	10	29	9	10
ENSMUST00000021091.14.22	chr11	-	74677361	PolyASite 2.0		0	0	3	0	0
ENSMUST00000021091.14.23	chr11	-	74677371	PolyA_DB v3		592	1063	1769	848	777
ENSMUST00000021091.14.24	chr11	-	74677515	PolyASite 2.0		0	0	0	0	0
ENSMUST00000021091.14.25	chr11	-	74677563	PolyASite 2.0		0	0	0	0	0
ENSMUST00000021091.14.26	chr11	-	74677604	PolyA_DB v3		0	0	0	0	0
ENSMUST00000021091.14.27	chr11	-	74677635	PolyASite 2.0		0	0	0	0	0
ENSMUST00000057631.11.0	chr11	-	74849264	PolyASite 2.0		292	793	1441	1120	1489
ENSMUST00000057631.11.1	chr11	-	74849295	PolyASite 2.0		3	10	12	11	8
ENSMUST00000057631.11.2	chr11	-	74850358	PolyA_DB v3		0	1	2	2	1
ENSMUST00000057631.11.3	chr11	-	74850461	PolyA_DB v3		1	0	0	0	0
ENSMUST00000057631.11.4	chr11	-	74850632	PolyASite 2.0		0	0	0	0	0
ENSMUST00000065211.8.0	chr11	-	74904028	PolyASite 2.0		36	146	407	242	278
ENSMUST00000065211.8.1	chr11	-	74904063	PolyASite 2.0		2	1	4	4	2
ENSMUST00000065211.8.2	chr11	-	74905672	PolyASite 2.0		6	38	130	61	48
ENSMUST00000065211.8.3	chr11	-	74906112	PolyASite 2.0		7	34	85	36	43
ENSMUST00000065211.8.4	chr11	-	74906354	PolyA_DB v3		106	520	1219	630	615
ENSMUST00000065211.8.5	chr11	-	74906793	PolyA_DB v3		70	280	658	461	408
ENSMUST00000065211.8.6	chr11	-	74906819	Gencode M25		3	2	8	4	3
ENSMUST00000065211.8.7	chr11	-	74906896	PolyA_DB v3		0	2	7	1	3
ENSMUST00000065211.8.8	chr11	-	74907909	PolyA_DB v3		4	37	68	36	35
ENSMUST00000065211.8.9	chr11	-	74908175	PolyASite 2.0		20	60	117	69	64
ENSMUST00000065211.8.10	chr11	-	74908287	PolyA_DB v3		0	0	0	0	0
ENSMUST00000065211.8.11	chr11	-	74908357	PolyASite 2.0		30	95	256	134	167
ENSMUST00000065211.8.12	chr11	-	74908405	PolyASite 2.0		0	0	0	0	0
ENSMUST00000065211.8.13	chr11	-	74908418	PolyASite 2.0		0	0	0	0	0
ENSMUST00000065211.8.14	chr11	-	74908470	PolyASite 2.0		0	0	0	0	0
ENSMUST00000065211.8.15	chr11	-	74908522	PolyASite 2.0		0	0	0	0	0
ENSMUST00000065211.8.16	chr11	-	74908537	PolyA_DB v3		0	0	0	0	0
ENSMUST00000065211.8.17	chr11	-	74908578	PolyASite 2.0		0	0	0	0	0
ENSMUST00000065211.8.18	chr11	-	74908603	PolyASite 2.0		0	0	0	0	0
ENSMUST00000055619.4.0	chr11	-	75164569	PolyASite 2.0		39	361	2901	2370	2020
ENSMUST00000055619.4.1	chr11	-	75164597	PolyA_DB v3		0	5	25	8	12
ENSMUST00000055619.4.2	chr11	-	75165160	PolyA_DB v3		5	7	16	26	18
ENSMUST00000071562.2.0	chr11	-	75175943	PolyASite 2.0		447	977	1415	782	703
ENSMUST00000071562.2.1	chr11	-	75176074	PolyA_DB v3		0	0	0	0	0
ENSMUST00000071562.2.2	chr11	-	75176090	PolyASite 2.0		27	65	108	61	51
ENSMUST00000071562.2.3	chr11	-	75176101	PolyA_DB v3		0	1	2	4	1
ENSMUST00000071562.2.4	chr11	-	75176127	PolyASite 2.0		0	5	5	5	0
ENSMUST00000071562.2.5	chr11	-	75176175	PolyASite 2.0		0	3	6	3	3
ENSMUST00000071562.2.6	chr11	-	75176481	PolyA_DB v3		9	17	10	10	3
ENSMUST00000071562.2.7	chr11	-	75176691	PolyA_DB v3		5	6	6	2	3
ENSMUST00000071562.2.8	chr11	-	75177133	PolyA_DB v3		0	2	2	0	1
ENSMUST00000071562.2.9	chr11	-	75177514	PolyA_DB v3		0	1	0	0	1
ENSMUST00000071562.2.10	chr11	-	75177535	PolyASite 2.0		0	2	4	1	0
ENSMUST00000071562.2.11	chr11	-	75177583	PolyA_DB v3		0	0	0	0	0
ENSMUST00000071562.2.12	chr11	-	75177604	PolyASite 2.0		677	1194	1491	768	683
ENSMUST00000071562.2.13	chr11	-	75177644	PolyASite 2.0		0	0	0	0	0
ENSMUST00000071562.2.14	chr11	-	75177704	PolyASite 2.0		0	0	0	0	0
ENSMUST00000071562.2.15	chr11	-	75177878	PolyA_DB v3		0	0	0	0	0
ENSMUST00000044949.10.0	chr11	-	75176074	PolyA_DB v3		1	2	1	0	1
ENSMUST00000044949.10.1	chr11	-	75176090	PolyASite 2.0		425	929	1389	763	686
ENSMUST00000044949.10.2	chr11	-	75176101	PolyA_DB v3		0	1	2	4	1
ENSMUST00000044949.10.3	chr11	-	75176127	PolyASite 2.0		0	5	5	5	0
ENSMUST00000044949.10.4	chr11	-	75176175	PolyASite 2.0		0	3	6	3	3
ENSMUST00000044949.10.5	chr11	-	75176481	PolyA_DB v3		9	17	10	10	3
ENSMUST00000044949.10.6	chr11	-	75176691	PolyA_DB v3		5	6	7	2	3
ENSMUST00000044949.10.7	chr11	-	75177133	PolyA_DB v3		0	2	2	0	1
ENSMUST00000044949.10.8	chr11	-	75177514	PolyA_DB v3		0	1	0	0	1
ENSMUST00000044949.10.9	chr11	-	75177535	PolyASite 2.0		0	2	4	1	0
ENSMUST00000044949.10.10	chr11	-	75177583	PolyA_DB v3		0	0	0	0	0
ENSMUST00000044949.10.11	chr11	-	75177604	PolyASite 2.0		2	7	4	3	0
ENSMUST00000044949.10.12	chr11	-	75177644	PolyASite 2.0		705	1254	1560	789	695
ENSMUST00000044949.10.13	chr11	-	75177704	PolyASite 2.0		22	60	50	18	19
ENSMUST00000044949.10.14	chr11	-	75177878	PolyA_DB v3		18	44	55	21	9
ENSMUST00000044949.10.15	chr11	-	75178094	PolyA_DB v3		2	1	8	0	2
ENSMUST00000044949.10.16	chr11	-	75178925	Gencode M25		0	0	1	0	0
ENSMUST00000092907.11.0	chr11	-	75297614	PolyASite 2.0		0	0	1	0	0
ENSMUST00000092907.11.1	chr11	-	75297989	PolyASite 2.0		0	0	3	0	0
ENSMUST00000092907.11.2	chr11	-	75298167	PolyASite 2.0		16	20	37	24	20
ENSMUST00000092907.11.3	chr11	-	75300248	PolyASite 2.0		3	5	6	0	3
ENSMUST00000092907.11.4	chr11	-	75300272	PolyA_DB v3		32	50	71	39	27
ENSMUST00000092907.11.5	chr11	-	75300312	PolyA_DB v3		41	51	83	39	31
ENSMUST00000092907.11.6	chr11	-	75300349	PolyASite 2.0		1777	3180	4275	2028	1684
ENSMUST00000092907.11.7	chr11	-	75300412	PolyA_DB v3		52	112	143	40	27
ENSMUST00000092907.11.8	chr11	-	75300541	PolyASite 2.0		33	53	54	15	14
ENSMUST00000092907.11.9	chr11	-	75300567	PolyASite 2.0		3	9	7	1	0
ENSMUST00000092907.11.10	chr11	-	75300787	PolyASite 2.0		10	14	35	7	7
ENSMUST00000092907.11.11	chr11	-	75300809	PolyA_DB v3		0	3	5	1	0
ENSMUST00000092907.11.12	chr11	-	75300949	PolyASite 2.0		8	10	12	6	2
ENSMUST00000092907.11.13	chr11	-	75301275	PolyASite 2.0		16	32	39	23	15
ENSMUST00000000769.13.0	chr11	-	75409769	Gencode M25		0	0	5	2	0
ENSMUST00000000769.13.1	chr11	-	75409931	PolyA_DB v3		2131	4604	6596	2759	2490
ENSMUST00000000769.13.2	chr11	-	75410031	PolyASite 2.0		0	0	0	0	0
ENSMUST00000000769.13.3	chr11	-	75410064	PolyASite 2.0		0	0	0	0	0
ENSMUST00000125982.1.0	chr11	-	75415470	PolyASite 2.0		10	19	18	11	4
ENSMUST00000108437.7.0	chr11	-	75431731	PolyASite 2.0		102	362	1541	1832	3564
ENSMUST00000108437.7.1	chr11	-	75432300	PolyASite 2.0		0	1	3	6	4
ENSMUST00000173320.7.0	chr11	-	75440953	PolyASite 2.0		227	626	1146	852	1089
ENSMUST00000173320.7.1	chr11	-	75441003	PolyASite 2.0		5	9	27	9	13
ENSMUST00000173320.7.2	chr11	-	75441438	PolyA_DB v3		1	7	14	4	12
ENSMUST00000021209.7.0	chr11	-	75768270	PolyASite 2.0		1	11	27	28	25
ENSMUST00000021209.7.1	chr11	-	75768968	PolyASite 2.0		7	90	207	165	182
ENSMUST00000021209.7.2	chr11	-	75769024	PolyASite 2.0		0	1	2	6	5
ENSMUST00000021209.7.3	chr11	-	75769091	PolyASite 2.0		0	0	1	2	1
ENSMUST00000021209.7.4	chr11	-	75769123	PolyASite 2.0		0	1	1	0	1
ENSMUST00000021209.7.5	chr11	-	75769180	PolyASite 2.0		1	0	0	0	1
ENSMUST00000021209.7.6	chr11	-	75769657	PolyASite 2.0		0	6	9	11	14
ENSMUST00000021209.7.7	chr11	-	75769725	PolyASite 2.0		0	0	0	0	0
ENSMUST00000021209.7.8	chr11	-	75769918	PolyA_DB v3		0	0	1	1	1
ENSMUST00000021209.7.9	chr11	-	75770364	PolyASite 2.0		1	6	11	12	6
ENSMUST00000021209.7.10	chr11	-	75770451	PolyASite 2.0		0	0	0	0	1
ENSMUST00000021209.7.11	chr11	-	75770472	PolyASite 2.0		0	0	0	0	0
ENSMUST00000021209.7.12	chr11	-	75771121	PolyA_DB v3		1	14	23	27	46
ENSMUST00000121287.7.0	chr11	-	75831002	PolyASite 2.0		35	84	180	113	97
ENSMUST00000121287.7.1	chr11	-	75831243	PolyA_DB v3		14	28	77	33	29
ENSMUST00000121287.7.2	chr11	-	75831554	PolyA_DB v3		40	79	175	97	91
ENSMUST00000121287.7.3	chr11	-	75832137	Gencode M25		0	1	0	1	0
ENSMUST00000021208.10.0	chr11	-	75896933	PolyASite 2.0		1	1	4	2	2
ENSMUST00000021208.10.1	chr11	-	75899726	PolyASite 2.0		2	1	2	1	0
ENSMUST00000021208.10.2	chr11	-	75900743	Gencode M25		0	0	0	0	0
ENSMUST00000021207.6.0	chr11	-	76019181	PolyASite 2.0		0	0	0	0	0
ENSMUST00000021207.6.1	chr11	-	76019194	PolyA_DB v3		408	1018	2456	1618	1131
ENSMUST00000021207.6.2	chr11	-	76019275	PolyASite 2.0		23	64	131	54	38
ENSMUST00000021207.6.3	chr11	-	76019331	PolyASite 2.0		2	15	43	7	6
ENSMUST00000021207.6.4	chr11	-	76019997	PolyASite 2.0		7	27	57	23	21
ENSMUST00000021207.6.5	chr11	-	76020816	PolyASite 2.0		2	5	5	4	9
ENSMUST00000021207.6.6	chr11	-	76021210	PolyA_DB v3		0	0	0	0	0
ENSMUST00000021207.6.7	chr11	-	76021228	PolyASite 2.0		1	0	0	0	0
ENSMUST00000021207.6.8	chr11	-	76021261	PolyA_DB v3		197	442	1034	674	473
ENSMUST00000021207.6.9	chr11	-	76021457	PolyA_DB v3		24	64	153	89	70
ENSMUST00000021207.6.10	chr11	-	76021702	PolyASite 2.0		886	2127	5217	3725	2714
ENSMUST00000021207.6.11	chr11	-	76021722	PolyA_DB v3		0	0	0	0	0
ENSMUST00000021207.6.12	chr11	-	76021758	PolyA_DB v3		0	0	0	0	0
ENSMUST00000056601.10.0	chr11	-	76042661	PolyASite 2.0		2	15	41	39	59
ENSMUST00000056601.10.1	chr11	-	76042746	PolyA_DB v3		0	3	5	8	4
ENSMUST00000056601.10.2	chr11	-	76042845	PolyASite 2.0		0	4	8	4	5
ENSMUST00000056601.10.3	chr11	-	76043922	PolyA_DB v3		1	4	3	3	6
ENSMUST00000056601.10.4	chr11	-	76044014	PolyASite 2.0		0	0	2	0	0
ENSMUST00000056601.10.5	chr11	-	76044069	PolyASite 2.0		0	0	0	0	0
ENSMUST00000056601.10.6	chr11	-	76046226	PolyASite 2.0		390	1038	1935	1136	1124
ENSMUST00000056601.10.7	chr11	-	76046266	PolyA_DB v3		0	0	0	0	0
ENSMUST00000056601.10.8	chr11	-	76046298	PolyASite 2.0		0	0	0	0	0
ENSMUST00000056601.10.9	chr11	-	76046331	PolyASite 2.0		0	0	0	0	0
ENSMUST00000129256.1.0	chr11	-	76176961	PolyASite 2.0		486	1093	2028	1077	1065
ENSMUST00000129256.1.1	chr11	-	76177080	PolyASite 2.0		26	62	108	38	51
ENSMUST00000102500.4.0	chr11	-	76209296	PolyASite 2.0		54	121	163	87	58
ENSMUST00000102500.4.1	chr11	-	76209348	PolyASite 2.0		0	1	0	0	1
ENSMUST00000102500.4.2	chr11	-	76209376	PolyA_DB v3		0	0	0	0	1
ENSMUST00000102500.4.3	chr11	-	76210572	PolyASite 2.0		619	1105	1404	535	373
ENSMUST00000102500.4.4	chr11	-	76210684	PolyA_DB v3		0	0	0	0	0
ENSMUST00000169701.7.0	chr11	-	76209296	PolyASite 2.0		54	121	163	87	58
ENSMUST00000169701.7.1	chr11	-	76209348	PolyASite 2.0		0	1	0	0	1
ENSMUST00000169701.7.2	chr11	-	76209376	PolyA_DB v3		0	0	0	0	1
ENSMUST00000169701.7.3	chr11	-	76210572	PolyASite 2.0		683	1241	1575	630	421
ENSMUST00000169701.7.4	chr11	-	76210684	PolyA_DB v3		26	125	138	82	59
ENSMUST00000169701.7.5	chr11	-	76210829	PolyA_DB v3		12	32	40	23	21
ENSMUST00000169701.7.6	chr11	-	76212398	PolyA_DB v3		0	0	0	0	0
ENSMUST00000169701.7.7	chr11	-	76212424	PolyASite 2.0		25	41	62	24	15
ENSMUST00000017430.11.0	chr11	-	76219586	PolyA_DB v3		121	273	446	203	168
ENSMUST00000017430.11.1	chr11	-	76220393	PolyASite 2.0		63	126	225	107	101
ENSMUST00000017430.11.2	chr11	-	76220560	PolyA_DB v3		18	27	45	15	13
ENSMUST00000017430.11.3	chr11	-	76220641	PolyA_DB v3		375	732	983	495	499
ENSMUST00000017430.11.4	chr11	-	76220852	PolyASite 2.0		32	72	104	48	32
ENSMUST00000017430.11.5	chr11	-	76221510	Gencode M25		1376	2807	4205	1975	1690
ENSMUST00000017430.11.6	chr11	-	76221607	Gencode M25		270	489	727	297	257
ENSMUST00000017430.11.7	chr11	-	76221685	PolyA_DB v3		55	76	119	38	31
ENSMUST00000017430.11.8	chr11	-	76221726	PolyASite 2.0		0	0	0	0	0
ENSMUST00000017430.11.9	chr11	-	76221746	PolyA_DB v3		0	0	0	0	0
ENSMUST00000017430.11.10	chr11	-	76221787	PolyASite 2.0		0	0	0	0	0
ENSMUST00000021204.3.0	chr11	-	76254785	PolyASite 2.0		22	56	103	61	45
ENSMUST00000021204.3.1	chr11	-	76255143	PolyA_DB v3		0	1	11	5	1
ENSMUST00000021204.3.2	chr11	-	76255683	PolyASite 2.0		11	56	80	45	38
ENSMUST00000021204.3.3	chr11	-	76256189	PolyA_DB v3		2	6	14	6	6
ENSMUST00000021204.3.4	chr11	-	76257198	PolyA_DB v3		0	2	6	5	1
ENSMUST00000021204.3.5	chr11	-	76257226	PolyASite 2.0		0	2	2	1	0
ENSMUST00000021204.3.6	chr11	-	76257239	PolyA_DB v3		365	769	1335	590	432
ENSMUST00000021204.3.7	chr11	-	76257286	PolyASite 2.0		9	27	31	4	7
ENSMUST00000021204.3.8	chr11	-	76257321	PolyASite 2.0		5	11	14	6	1
ENSMUST00000021204.3.9	chr11	-	76257351	PolyA_DB v3		0	6	0	0	1
ENSMUST00000021204.3.10	chr11	-	76257960	PolyASite 2.0		1523	2932	4234	1980	1538
ENSMUST00000021204.3.11	chr11	-	76257993	PolyASite 2.0		12	18	23	6	12
ENSMUST00000021204.3.12	chr11	-	76258017	PolyASite 2.0		7	11	18	6	2
ENSMUST00000021204.3.13	chr11	-	76258065	PolyA_DB v3		16	30	37	13	16
ENSMUST00000021204.3.14	chr11	-	76258107	PolyA_DB v3		8	19	26	7	3
ENSMUST00000021204.3.15	chr11	-	76258141	PolyA_DB v3		11	11	22	5	5
ENSMUST00000021204.3.16	chr11	-	76258452	PolyASite 2.0		55	104	135	65	44
ENSMUST00000021204.3.17	chr11	-	76258533	PolyA_DB v3		0	0	0	0	0
ENSMUST00000094012.10.0	chr11	-	76416742	PolyASite 2.0		990	2454	5512	4603	5273
ENSMUST00000094012.10.1	chr11	-	76416765	PolyA_DB v3		6	26	42	22	20
ENSMUST00000094012.10.2	chr11	-	76418389	PolyA_DB v3		2	3	8	5	4
ENSMUST00000094012.10.3	chr11	-	76418784	PolyA_DB v3		13	31	30	21	24
ENSMUST00000094012.10.4	chr11	-	76418848	PolyA_DB v3		0	1	2	0	1
ENSMUST00000094012.10.5	chr11	-	76419104	Gencode M25		0	0	0	0	0
ENSMUST00000010536.8.0	chr11	-	76726597	PolyASite 2.0		242	510	850	609	563
ENSMUST00000010536.8.1	chr11	-	76726628	PolyASite 2.0		3	2	12	4	9
ENSMUST00000010536.8.2	chr11	-	76726708	PolyASite 2.0		5	11	29	12	16
ENSMUST00000010536.8.3	chr11	-	76726794	PolyASite 2.0		1	4	15	2	5
ENSMUST00000010536.8.4	chr11	-	76727847	PolyASite 2.0		212	437	966	580	507
ENSMUST00000010536.8.5	chr11	-	76728396	PolyASite 2.0		0	1	1	0	0
ENSMUST00000010536.8.6	chr11	-	76728411	PolyA_DB v3		46	71	139	59	49
ENSMUST00000010536.8.7	chr11	-	76729518	PolyASite 2.0		2	1	0	1	0
ENSMUST00000010536.8.8	chr11	-	76729588	PolyASite 2.0		6	21	38	31	20
ENSMUST00000010536.8.9	chr11	-	76729698	PolyASite 2.0		87	136	160	56	34
ENSMUST00000010536.8.10	chr11	-	76729891	PolyA_DB v3		10	22	28	12	5
ENSMUST00000021201.5.0	chr11	-	76775858	PolyASite 2.0		18	53	122	69	67
ENSMUST00000021201.5.1	chr11	-	76777208	PolyASite 2.0		15	40	79	36	31
ENSMUST00000021201.5.2	chr11	-	76778364	PolyASite 2.0		0	3	13	3	6
ENSMUST00000021201.5.3	chr11	-	76778429	PolyASite 2.0		1709	3171	5241	2279	2009
ENSMUST00000021201.5.4	chr11	-	76778554	PolyASite 2.0		147	216	455	107	106
ENSMUST00000021201.5.5	chr11	-	76778621	PolyASite 2.0		30	42	67	27	17
ENSMUST00000021201.5.6	chr11	-	76778731	PolyA_DB v3		27	46	82	25	14
ENSMUST00000021201.5.7	chr11	-	76778744	PolyASite 2.0		4	2	0	0	1
ENSMUST00000021201.5.8	chr11	-	76779085	PolyA_DB v3		12	14	29	9	9
ENSMUST00000021201.5.9	chr11	-	76779319	PolyA_DB v3		0	1	1	0	0
ENSMUST00000021201.5.10	chr11	-	76779366	PolyASite 2.0		677	1357	2387	1254	1102
ENSMUST00000021201.5.11	chr11	-	76779398	PolyASite 2.0		8	36	58	22	17
ENSMUST00000021201.5.12	chr11	-	76779474	PolyA_DB v3		60	96	205	84	67
ENSMUST00000021201.5.13	chr11	-	76779788	PolyA_DB v3		63	101	177	85	59
ENSMUST00000021201.5.14	chr11	-	76779983	PolyA_DB v3		10	13	37	19	13
ENSMUST00000021201.5.15	chr11	-	76779994	PolyASite 2.0		0	0	0	1	0
ENSMUST00000021201.5.16	chr11	-	76780079	PolyASite 2.0		3	5	7	7	1
ENSMUST00000021201.5.17	chr11	-	76780244	PolyASite 2.0		2	8	14	9	4
ENSMUST00000021201.5.18	chr11	-	76780345	PolyA_DB v3		1	3	1	0	0
ENSMUST00000021201.5.19	chr11	-	76780732	PolyASite 2.0		0	3	1	3	0
ENSMUST00000021201.5.20	chr11	-	76780773	PolyA_DB v3		1	9	7	3	4
ENSMUST00000021201.5.21	chr11	-	76780889	PolyA_DB v3		2	2	3	0	0
ENSMUST00000021201.5.22	chr11	-	76780933	PolyA_DB v3		2	5	15	5	4
ENSMUST00000021201.5.23	chr11	-	76781062	PolyASite 2.0		15	39	71	31	20
ENSMUST00000021201.5.24	chr11	-	76781230	PolyASite 2.0		4	8	13	6	3
ENSMUST00000021201.5.25	chr11	-	76781354	PolyASite 2.0		0	0	3	0	0
ENSMUST00000021201.5.26	chr11	-	76781600	PolyASite 2.0		25	33	84	37	24
ENSMUST00000021201.5.27	chr11	-	76781841	PolyASite 2.0		40	70	115	60	37
ENSMUST00000021201.5.28	chr11	-	76781953	PolyA_DB v3		3547	7177	13043	6365	5093
ENSMUST00000021201.5.29	chr11	-	76782123	PolyA_DB v3		0	0	0	0	0
ENSMUST00000021201.5.30	chr11	-	76782157	PolyA_DB v3		0	0	0	0	0
ENSMUST00000102494.7.0	chr11	-	77044292	Gencode M25		0	0	1	1	1
ENSMUST00000102494.7.1	chr11	-	77044304	PolyASite 2.0		349	691	1123	564	482
ENSMUST00000102494.7.2	chr11	-	77044629	PolyA_DB v3		79	164	297	135	119
ENSMUST00000102494.7.3	chr11	-	77044907	PolyA_DB v3		15	25	38	19	22
ENSMUST00000102494.7.4	chr11	-	77044952	PolyA_DB v3		1	0	1	0	0
ENSMUST00000102494.7.5	chr11	-	77045444	PolyASite 2.0		385	732	1149	622	492
ENSMUST00000102494.7.6	chr11	-	77045478	PolyASite 2.0		0	0	0	0	0
ENSMUST00000102494.7.7	chr11	-	77045605	PolyA_DB v3		0	0	0	0	0
ENSMUST00000108400.7.0	chr11	-	77089410	PolyA_DB v3		2	3	7	7	11
ENSMUST00000108400.7.1	chr11	-	77089548	PolyA_DB v3		0	0	1	1	0
ENSMUST00000108400.7.2	chr11	-	77089912	PolyASite 2.0		1	3	24	12	21
ENSMUST00000108400.7.3	chr11	-	77089948	PolyASite 2.0		0	0	2	0	0
ENSMUST00000108400.7.4	chr11	-	77090185	Gencode M25		0	0	0	0	0
ENSMUST00000037593.13.0	chr11	-	77470488	PolyASite 2.0		1678	4473	7861	5543	6055
ENSMUST00000037593.13.1	chr11	-	77470570	PolyA_DB v3		39	130	223	88	85
ENSMUST00000037593.13.2	chr11	-	77471309	PolyA_DB v3		10	19	23	16	16
ENSMUST00000092892.9.0	chr11	-	77470488	PolyASite 2.0		1678	4473	7861	5543	6055
ENSMUST00000092892.9.1	chr11	-	77470570	PolyA_DB v3		39	130	223	88	85
ENSMUST00000092892.9.2	chr11	-	77471309	PolyA_DB v3		10	19	23	16	16
ENSMUST00000060417.10.0	chr11	-	77508107	PolyASite 2.0		397	1137	2078	1264	1116
ENSMUST00000017435.10.0	chr11	-	77529168	PolyASite 2.0		856	2126	3681	2000	1912
ENSMUST00000017435.10.1	chr11	-	77529203	PolyASite 2.0		4	10	21	6	10
ENSMUST00000017435.10.2	chr11	-	77529248	PolyASite 2.0		5	18	33	10	14
ENSMUST00000017435.10.3	chr11	-	77530065	PolyA_DB v3		745	1775	3453	2018	1916
ENSMUST00000017435.10.4	chr11	-	77530269	PolyA_DB v3		80	126	243	83	54
ENSMUST00000017435.10.5	chr11	-	77531486	PolyASite 2.0		13	20	34	16	21
ENSMUST00000017435.10.6	chr11	-	77532697	PolyASite 2.0		74	216	388	212	206
ENSMUST00000017435.10.7	chr11	-	77532922	PolyASite 2.0		257	536	808	411	345
ENSMUST00000017435.10.8	chr11	-	77532976	PolyASite 2.0		9	29	25	19	8
ENSMUST00000017435.10.9	chr11	-	77533242	PolyASite 2.0		51	147	233	117	91
ENSMUST00000017435.10.10	chr11	-	77533314	PolyA_DB v3		4	12	14	3	5
ENSMUST00000017435.10.11	chr11	-	77533372	PolyA_DB v3		1	0	10	3	5
ENSMUST00000017435.10.12	chr11	-	77533630	PolyA_DB v3		3	5	21	7	1
ENSMUST00000017435.10.13	chr11	-	77534376	PolyASite 2.0		0	0	1	0	0
ENSMUST00000017435.10.14	chr11	-	77534390	PolyA_DB v3		139	253	406	181	137
ENSMUST00000017435.10.15	chr11	-	77534455	PolyASite 2.0		8	15	23	19	11
ENSMUST00000017435.10.16	chr11	-	77535199	PolyASite 2.0		90	205	439	213	192
ENSMUST00000017435.10.17	chr11	-	77535245	PolyASite 2.0		2	2	12	2	2
ENSMUST00000017435.10.18	chr11	-	77536293	PolyA_DB v3		280	687	1141	576	452
ENSMUST00000017435.10.19	chr11	-	77537292	PolyASite 2.0		153	265	514	219	166
ENSMUST00000017435.10.20	chr11	-	77537523	PolyASite 2.0		15	30	40	17	15
ENSMUST00000017435.10.21	chr11	-	77537586	PolyA_DB v3		716	1597	2978	1668	1447
ENSMUST00000017435.10.22	chr11	-	77537603	PolyASite 2.0		0	0	0	0	0
ENSMUST00000017435.10.23	chr11	-	77537613	PolyA_DB v3		0	0	0	0	0
ENSMUST00000017435.10.24	chr11	-	77537633	PolyASite 2.0		0	0	0	0	0
ENSMUST00000017435.10.25	chr11	-	77537681	PolyA_DB v3		0	0	0	0	0
ENSMUST00000017435.10.26	chr11	-	77537701	PolyASite 2.0		0	0	0	0	0
ENSMUST00000017435.10.27	chr11	-	77537736	PolyASite 2.0		0	0	0	0	0
ENSMUST00000017435.10.28	chr11	-	77537808	PolyASite 2.0		0	0	0	0	0
ENSMUST00000078623.4.0	chr11	-	77718630	PolyA_DB v3		3	19	137	173	149
ENSMUST00000017597.4.0	chr11	-	77880620	PolyASite 2.0		211	448	977	521	547
ENSMUST00000017597.4.1	chr11	-	77880754	PolyA_DB v3		14	22	51	23	21
ENSMUST00000017597.4.2	chr11	-	77880779	PolyASite 2.0		0	3	5	0	0
ENSMUST00000017597.4.3	chr11	-	77880989	PolyASite 2.0		4	2	10	3	1
ENSMUST00000021183.3.0	chr11	-	78073377	PolyASite 2.0		627	1269	1857	998	898
ENSMUST00000021183.3.1	chr11	-	78073412	PolyASite 2.0		10	12	18	16	6
ENSMUST00000017530.3.0	chr11	-	78156222	PolyASite 2.0		39	61	159	78	47
ENSMUST00000017530.3.1	chr11	-	78156646	PolyA_DB v3		18	37	100	43	31
ENSMUST00000017530.3.2	chr11	-	78156720	PolyA_DB v3		0	1	0	0	3
ENSMUST00000017530.3.3	chr11	-	78157347	PolyA_DB v3		0	0	0	0	0
ENSMUST00000017530.3.4	chr11	-	78157370	PolyA_DB v3		536	1534	2686	1480	1197
ENSMUST00000017530.3.5	chr11	-	78158065	PolyA_DB v3		3	9	12	3	3
ENSMUST00000017530.3.6	chr11	-	78158410	PolyASite 2.0		3	25	38	19	14
ENSMUST00000017530.3.7	chr11	-	78158462	PolyA_DB v3		0	0	0	0	0
ENSMUST00000017530.3.8	chr11	-	78158498	PolyA_DB v3		0	0	0	0	0
ENSMUST00000017530.3.9	chr11	-	78158508	PolyASite 2.0		76	248	431	200	167
ENSMUST00000017530.3.10	chr11	-	78158658	PolyA_DB v3		7	8	30	13	10
ENSMUST00000017530.3.11	chr11	-	78158783	PolyA_DB v3		3	3	9	1	0
ENSMUST00000017530.3.12	chr11	-	78159215	PolyA_DB v3		1	3	9	2	2
ENSMUST00000017530.3.13	chr11	-	78159407	PolyASite 2.0		1881	4661	7562	3731	3224
ENSMUST00000017530.3.14	chr11	-	78159499	PolyASite 2.0		37	119	171	52	45
ENSMUST00000017530.3.15	chr11	-	78159849	PolyA_DB v3		15	25	54	17	10
ENSMUST00000017549.12.0	chr11	-	78166106	PolyASite 2.0		386	935	1665	1158	1152
ENSMUST00000102483.4.0	chr11	-	78180845	PolyA_DB v3		85	184	243	140	121
ENSMUST00000102483.4.1	chr11	-	78180921	PolyASite 2.0		0	0	0	0	0
ENSMUST00000102483.4.2	chr11	-	78180935	Gencode M25		0	0	0	0	0
ENSMUST00000002121.4.0	chr11	-	78206748	PolyASite 2.0		191	343	511	285	264
ENSMUST00000002121.4.1	chr11	-	78206882	PolyA_DB v3		32	59	81	38	33
ENSMUST00000002121.4.2	chr11	-	78206964	PolyASite 2.0		21	47	55	22	25
ENSMUST00000002121.4.3	chr11	-	78207024	PolyASite 2.0		1036	2141	3607	1953	1690
ENSMUST00000002121.4.4	chr11	-	78207083	PolyASite 2.0		35	46	81	25	27
ENSMUST00000002121.4.5	chr11	-	78207471	PolyA_DB v3		80	139	220	127	121
ENSMUST00000002121.4.6	chr11	-	78207512	PolyASite 2.0		0	0	0	0	0
ENSMUST00000108294.1.0	chr11	-	78357579	PolyASite 2.0		3	7	16	8	13
ENSMUST00000108294.1.1	chr11	-	78358670	PolyASite 2.0		0	0	1	0	1
ENSMUST00000001122.5.0	chr11	-	78397087	Gencode M25		0	0	0	0	0
ENSMUST00000001122.5.1	chr11	-	78397303	PolyASite 2.0		0	1	2	1	5
ENSMUST00000108287.9.0	chr11	-	78472330	Gencode M25		0	0	7	4	3
ENSMUST00000108287.9.1	chr11	-	78473199	PolyA_DB v3		1	1	11	9	3
ENSMUST00000108287.9.2	chr11	-	78473293	PolyASite 2.0		52	208	521	337	311
ENSMUST00000108287.9.3	chr11	-	78474824	PolyA_DB v3		0	0	2	5	2
ENSMUST00000052566.7.0	chr11	-	78507011	PolyASite 2.0		0	0	0	0	0
ENSMUST00000052566.7.1	chr11	-	78507019	PolyA_DB v3		2	2	3	2	0
ENSMUST00000052566.7.2	chr11	-	78507056	PolyASite 2.0		1357	2664	3753	1835	1667
ENSMUST00000052566.7.3	chr11	-	78507098	PolyASite 2.0		43	60	88	37	27
ENSMUST00000017759.8.0	chr11	-	78522848	PolyASite 2.0		1	1	4	2	0
ENSMUST00000017759.8.1	chr11	-	78522868	PolyA_DB v3		856	1776	2613	1456	1350
ENSMUST00000017759.8.2	chr11	-	78522906	PolyASite 2.0		6	5	9	10	9
ENSMUST00000017759.8.3	chr11	-	78522982	PolyA_DB v3		19	42	50	12	21
ENSMUST00000017759.8.4	chr11	-	78523004	PolyASite 2.0		1	6	4	4	0
ENSMUST00000017759.8.5	chr11	-	78523199	PolyASite 2.0		15	33	32	9	14
ENSMUST00000017759.8.6	chr11	-	78523271	PolyASite 2.0		7	7	8	9	9
ENSMUST00000017759.8.7	chr11	-	78523396	PolyASite 2.0		1	12	25	7	7
ENSMUST00000017759.8.8	chr11	-	78523496	PolyASite 2.0		0	0	0	0	0
ENSMUST00000017759.8.9	chr11	-	78523513	PolyA_DB v3		6	4	10	2	0
ENSMUST00000017759.8.10	chr11	-	78523542	PolyASite 2.0		0	0	0	0	0
ENSMUST00000017759.8.11	chr11	-	78523590	PolyASite 2.0		0	0	0	0	0
ENSMUST00000017759.8.12	chr11	-	78523635	PolyA_DB v3		0	0	0	0	0
ENSMUST00000017759.8.13	chr11	-	78523798	PolyASite 2.0		6	13	18	15	4
ENSMUST00000017759.8.14	chr11	-	78523949	PolyA_DB v3		0	2	2	2	2
ENSMUST00000017759.8.15	chr11	-	78523982	PolyASite 2.0		1	6	8	5	1
ENSMUST00000017759.8.16	chr11	-	78524029	PolyASite 2.0		67	165	243	139	95
ENSMUST00000017759.8.17	chr11	-	78524110	PolyASite 2.0		23	45	76	25	30
ENSMUST00000017759.8.18	chr11	-	78524168	PolyA_DB v3		16	25	50	14	17
ENSMUST00000017759.8.19	chr11	-	78524235	PolyASite 2.0		3	9	14	4	8
ENSMUST00000017759.8.20	chr11	-	78524259	PolyASite 2.0		42	67	116	74	71
ENSMUST00000017759.8.21	chr11	-	78524307	PolyA_DB v3		0	0	0	0	0
ENSMUST00000017759.8.22	chr11	-	78524331	PolyA_DB v3		0	0	0	0	0
ENSMUST00000017759.8.23	chr11	-	78524341	PolyASite 2.0		2862	6086	9690	4642	4141
ENSMUST00000017759.8.24	chr11	-	78524794	PolyA_DB v3		82	138	198	97	73
ENSMUST00000017759.8.25	chr11	-	78524826	PolyASite 2.0		2	2	4	2	1
ENSMUST00000017759.8.26	chr11	-	78524842	PolyASite 2.0		1	4	8	3	0
ENSMUST00000017759.8.27	chr11	-	78524868	PolyA_DB v3		2	7	5	4	1
ENSMUST00000017759.8.28	chr11	-	78524893	PolyASite 2.0		0	1	2	2	0
ENSMUST00000017759.8.29	chr11	-	78525062	PolyA_DB v3		5	14	18	4	7
ENSMUST00000017759.8.30	chr11	-	78525275	PolyA_DB v3		0	0	0	0	0
ENSMUST00000103242.4.0	chr11	-	78541818	PolyASite 2.0		2357	3427	4135	1438	1354
ENSMUST00000103242.4.1	chr11	-	78541978	PolyA_DB v3		179	232	258	56	60
ENSMUST00000103242.4.2	chr11	-	78542109	PolyA_DB v3		28	35	43	11	10
ENSMUST00000103242.4.3	chr11	-	78542130	PolyASite 2.0		0	0	0	0	0
ENSMUST00000103242.4.4	chr11	-	78542146	PolyA_DB v3		0	0	0	0	0
ENSMUST00000103242.4.5	chr11	-	78542189	PolyA_DB v3		1	2	2	2	2
ENSMUST00000103242.4.6	chr11	-	78542476	PolyASite 2.0		3	15	12	3	2
ENSMUST00000142739.7.0	chr11	-	78567170	PolyASite 2.0		581	1298	2315	1380	1291
ENSMUST00000142739.7.1	chr11	-	78567210	PolyASite 2.0		12	30	37	28	21
ENSMUST00000142739.7.2	chr11	-	78567244	PolyASite 2.0		0	0	0	0	0
ENSMUST00000142739.7.3	chr11	-	78567321	PolyASite 2.0		0	0	0	0	0
ENSMUST00000142739.7.4	chr11	-	78567414	Gencode M25		0	0	0	0	0
ENSMUST00000142739.7.5	chr11	-	78567441	PolyA_DB v3		41	63	128	69	60
ENSMUST00000142739.7.6	chr11	-	78567734	PolyA_DB v3		558	1240	2372	1288	1100
ENSMUST00000142739.7.7	chr11	-	78567881	PolyA_DB v3		0	0	0	0	0
ENSMUST00000142739.7.8	chr11	-	78567971	PolyASite 2.0		0	1	0	0	0
ENSMUST00000142739.7.9	chr11	-	78567995	PolyA_DB v3		2168	4780	8654	4667	3901
ENSMUST00000142739.7.10	chr11	-	78568623	PolyASite 2.0		1099	2283	4320	2663	2177
ENSMUST00000142739.7.11	chr11	-	78568698	PolyA_DB v3		0	0	0	0	0
ENSMUST00000142739.7.12	chr11	-	78568750	PolyASite 2.0		0	0	0	0	0
ENSMUST00000142739.7.13	chr11	-	78568797	PolyASite 2.0		0	0	0	0	0
ENSMUST00000142739.7.14	chr11	-	78568893	Gencode M25		0	0	0	0	0
ENSMUST00000059468.5.0	chr11	-	78747076	PolyA_DB v3		8	26	53	30	11
ENSMUST00000059468.5.1	chr11	-	78750319	PolyA_DB v3		4	14	27	16	9
ENSMUST00000059468.5.2	chr11	-	78750355	PolyA_DB v3		8	25	53	16	22
ENSMUST00000059468.5.3	chr11	-	78750507	PolyASite 2.0		632	1269	2192	1001	937
ENSMUST00000108268.9.0	chr11	-	78962979	PolyASite 2.0		9	75	266	258	342
ENSMUST00000108268.9.1	chr11	-	78963014	PolyA_DB v3		0	0	5	4	1
ENSMUST00000108268.9.2	chr11	-	78963040	PolyASite 2.0		1	1	9	3	12
ENSMUST00000108268.9.3	chr11	-	78963283	PolyASite 2.0		0	1	8	1	0
ENSMUST00000108268.9.4	chr11	-	78963321	PolyASite 2.0		0	0	0	0	0
ENSMUST00000108268.9.5	chr11	-	78963395	Gencode M25		0	0	0	0	0
ENSMUST00000018478.10.0	chr11	-	79013441	PolyASite 2.0		189	453	1012	767	948
ENSMUST00000018478.10.1	chr11	-	79013473	PolyASite 2.0		0	3	6	11	8
ENSMUST00000018478.10.2	chr11	-	79013545	PolyASite 2.0		3	12	22	12	16
ENSMUST00000018478.10.3	chr11	-	79013599	PolyASite 2.0		0	2	4	0	3
ENSMUST00000018478.10.4	chr11	-	79013635	PolyASite 2.0		1	0	0	0	0
ENSMUST00000018478.10.5	chr11	-	79014882	PolyASite 2.0		3	12	48	38	41
ENSMUST00000018478.10.6	chr11	-	79015546	PolyA_DB v3		25	45	90	95	88
ENSMUST00000108264.7.0	chr11	-	79026707	Gencode M25		292	645	1128	651	623
ENSMUST00000017821.11.0	chr11	-	79239372	Gencode M25		0	3	1	3	7
ENSMUST00000017821.11.1	chr11	-	79239387	PolyASite 2.0		3632	11291	21536	18824	19925
ENSMUST00000017821.11.2	chr11	-	79239415	PolyASite 2.0		20	53	88	67	71
ENSMUST00000017821.11.3	chr11	-	79239442	PolyASite 2.0		135	341	755	706	653
ENSMUST00000017821.11.4	chr11	-	79239458	PolyASite 2.0		17	30	87	83	70
ENSMUST00000017821.11.5	chr11	-	79239493	PolyA_DB v3		400	1169	2136	1798	1791
ENSMUST00000017821.11.6	chr11	-	79239583	PolyA_DB v3		597	1776	3281	2636	2551
ENSMUST00000017821.11.7	chr11	-	79239645	PolyASite 2.0		140	390	735	515	497
ENSMUST00000017821.11.8	chr11	-	79239748	PolyASite 2.0		100	321	537	359	302
ENSMUST00000017821.11.9	chr11	-	79239796	PolyA_DB v3		13	41	85	56	41
ENSMUST00000017821.11.10	chr11	-	79239813	PolyASite 2.0		3	9	11	2	3
ENSMUST00000017821.11.11	chr11	-	79239930	PolyA_DB v3		19	80	134	58	48
ENSMUST00000017821.11.12	chr11	-	79239964	PolyASite 2.0		5	8	19	13	3
ENSMUST00000017821.11.13	chr11	-	79240276	Gencode M25		1	5	9	4	4
ENSMUST00000164465.2.0	chr11	-	79500982	PolyASite 2.0		10	6	19	9	17
ENSMUST00000164465.2.1	chr11	-	79501155	PolyA_DB v3		145	269	519	223	170
ENSMUST00000164465.2.2	chr11	-	79501336	PolyASite 2.0		0	1	12	11	16
ENSMUST00000164465.2.3	chr11	-	79501390	PolyASite 2.0		0	0	1	1	1
ENSMUST00000164465.2.4	chr11	-	79501517	PolyASite 2.0		0	0	0	0	0
ENSMUST00000170422.3.0	chr11	-	79513386	PolyASite 2.0		15	35	39	27	19
ENSMUST00000170422.3.1	chr11	-	79513418	PolyA_DB v3		0	0	0	0	0
ENSMUST00000170422.3.2	chr11	-	79513720	PolyASite 2.0		0	0	0	0	0
ENSMUST00000170422.3.3	chr11	-	79513733	PolyA_DB v3		1	4	12	16	23
ENSMUST00000170422.3.4	chr11	-	79514831	PolyASite 2.0		5	17	44	18	21
ENSMUST00000170422.3.5	chr11	-	79514932	PolyASite 2.0		18	103	220	156	243
ENSMUST00000170422.3.6	chr11	-	79515012	PolyA_DB v3		1	5	16	13	12
ENSMUST00000170422.3.7	chr11	-	79515031	PolyASite 2.0		0	0	1	0	1
ENSMUST00000170422.3.8	chr11	-	79515052	PolyA_DB v3		0	2	2	0	0
ENSMUST00000170422.3.9	chr11	-	79515110	PolyASite 2.0		1	3	11	2	3
ENSMUST00000170422.3.10	chr11	-	79515154	PolyASite 2.0		0	0	0	0	0
ENSMUST00000179322.1.0	chr11	-	79513386	PolyASite 2.0		15	35	39	27	19
ENSMUST00000179322.1.1	chr11	-	79513418	PolyA_DB v3		0	0	0	0	0
ENSMUST00000179322.1.2	chr11	-	79513720	PolyASite 2.0		0	0	0	0	0
ENSMUST00000179322.1.3	chr11	-	79513733	PolyA_DB v3		1	4	12	16	23
ENSMUST00000179322.1.4	chr11	-	79514831	PolyASite 2.0		5	17	44	18	21
ENSMUST00000179322.1.5	chr11	-	79514932	PolyASite 2.0		18	103	220	156	243
ENSMUST00000179322.1.6	chr11	-	79515012	PolyA_DB v3		1	5	16	13	12
ENSMUST00000179322.1.7	chr11	-	79515031	PolyASite 2.0		0	0	1	0	1
ENSMUST00000179322.1.8	chr11	-	79515052	PolyA_DB v3		0	2	2	0	0
ENSMUST00000179322.1.9	chr11	-	79515110	PolyASite 2.0		1	3	11	2	3
ENSMUST00000179322.1.10	chr11	-	79515154	PolyASite 2.0		0	0	0	0	0
ENSMUST00000103236.3.0	chr11	-	79525257	PolyASite 2.0		98	203	383	191	148
ENSMUST00000103236.3.1	chr11	-	79525438	PolyA_DB v3		29	67	113	44	64
ENSMUST00000103236.3.2	chr11	-	79526025	PolyASite 2.0		4	0	2	1	2
ENSMUST00000103236.3.3	chr11	-	79526468	PolyASite 2.0		0	2	1	0	0
ENSMUST00000103236.3.4	chr11	-	79526549	PolyASite 2.0		4	59	128	76	115
ENSMUST00000103236.3.5	chr11	-	79526560	PolyA_DB v3		0	0	0	0	0
ENSMUST00000103236.3.6	chr11	-	79526842	PolyASite 2.0		2	4	22	10	16
ENSMUST00000103236.3.7	chr11	-	79526957	Gencode M25		0	0	0	0	0
ENSMUST00000103236.3.8	chr11	-	79527009	PolyASite 2.0		0	0	0	0	0
ENSMUST00000108241.7.0	chr11	-	79932321	PolyASite 2.0		12	41	44	12	4
ENSMUST00000108241.7.1	chr11	-	79935905	Gencode M25		26	51	71	28	23
ENSMUST00000043152.5.0	chr11	-	79933956	PolyASite 2.0		731	1475	2216	1071	898
ENSMUST00000043152.5.1	chr11	-	79934403	PolyASite 2.0		21	45	62	19	18
ENSMUST00000043152.5.2	chr11	-	79934474	PolyA_DB v3		1	1	2	1	0
ENSMUST00000043152.5.3	chr11	-	79934800	PolyASite 2.0		271	446	620	330	251
ENSMUST00000043152.5.4	chr11	-	79934838	PolyASite 2.0		6	14	18	12	8
ENSMUST00000043152.5.5	chr11	-	79935235	PolyASite 2.0		66	141	191	75	56
ENSMUST00000043152.5.6	chr11	-	79935284	PolyASite 2.0		0	0	0	0	0
ENSMUST00000043152.5.7	chr11	-	79935335	PolyA_DB v3		0	0	0	0	0
ENSMUST00000043152.5.8	chr11	-	79935536	PolyA_DB v3		5	18	24	7	3
ENSMUST00000043152.5.9	chr11	-	79935757	PolyASite 2.0		250	393	517	248	207
ENSMUST00000043152.5.10	chr11	-	79935802	PolyA_DB v3		0	0	0	0	0
ENSMUST00000043152.5.11	chr11	-	79935839	PolyASite 2.0		0	0	0	0	0
ENSMUST00000043152.5.12	chr11	-	79935905	Gencode M25		0	0	0	0	0
ENSMUST00000061283.14.0	chr11	-	80046500	PolyASite 2.0		1028	2047	3205	1977	1896
ENSMUST00000061283.14.1	chr11	-	80046543	PolyASite 2.0		238	478	754	431	413
ENSMUST00000061283.14.2	chr11	-	80046662	PolyASite 2.0		136	276	440	201	230
ENSMUST00000061283.14.3	chr11	-	80046710	PolyASite 2.0		3	11	10	6	7
ENSMUST00000061283.14.4	chr11	-	80046817	PolyASite 2.0		27	45	57	21	13
ENSMUST00000061283.14.5	chr11	-	80047259	PolyASite 2.0		7	17	19	11	7
ENSMUST00000061283.14.6	chr11	-	80047357	PolyA_DB v3		0	0	0	0	0
ENSMUST00000061283.14.7	chr11	-	80047481	Gencode M25		0	0	0	0	0
ENSMUST00000103233.9.0	chr11	-	80046500	PolyASite 2.0		1028	2047	3205	1977	1896
ENSMUST00000103233.9.1	chr11	-	80046543	PolyASite 2.0		238	478	754	431	413
ENSMUST00000103233.9.2	chr11	-	80046662	PolyASite 2.0		136	276	440	201	230
ENSMUST00000103233.9.3	chr11	-	80046710	PolyASite 2.0		3	11	10	6	7
ENSMUST00000103233.9.4	chr11	-	80046817	PolyASite 2.0		27	45	57	21	13
ENSMUST00000103233.9.5	chr11	-	80047259	PolyASite 2.0		7	18	19	13	8
ENSMUST00000103233.9.6	chr11	-	80047357	PolyA_DB v3		0	3	0	1	1
ENSMUST00000103233.9.7	chr11	-	80047481	Gencode M25		0	0	0	0	0
ENSMUST00000050207.9.0	chr11	-	80136680	PolyASite 2.0		249	493	733	390	340
ENSMUST00000050207.9.1	chr11	-	80136714	PolyA_DB v3		0	0	0	0	0
ENSMUST00000050207.9.2	chr11	-	80136784	PolyASite 2.0		0	0	0	0	0
ENSMUST00000179332.7.0	chr11	-	80360458	PolyA_DB v3		26	53	120	76	66
ENSMUST00000179332.7.1	chr11	-	80360492	PolyA_DB v3		0	0	0	0	0
ENSMUST00000179332.7.2	chr11	-	80360522	PolyASite 2.0		81	200	314	255	197
ENSMUST00000179332.7.3	chr11	-	80360563	PolyASite 2.0		48	101	187	106	98
ENSMUST00000179332.7.4	chr11	-	80360586	PolyA_DB v3		103	283	445	249	211
ENSMUST00000179332.7.5	chr11	-	80360745	PolyA_DB v3		359	797	1318	575	493
ENSMUST00000179332.7.6	chr11	-	80361036	PolyA_DB v3		152	360	658	304	285
ENSMUST00000179332.7.7	chr11	-	80361211	PolyA_DB v3		1264	3007	5111	3019	2566
ENSMUST00000179332.7.8	chr11	-	80361735	PolyA_DB v3		54	123	194	72	51
ENSMUST00000179332.7.9	chr11	-	80362168	PolyA_DB v3		3	15	25	10	2
ENSMUST00000179332.7.10	chr11	-	80362339	PolyASite 2.0		0	0	1	1	1
ENSMUST00000179332.7.11	chr11	-	80362360	PolyA_DB v3		1045	2338	3713	2059	1566
ENSMUST00000179332.7.12	chr11	-	80362553	PolyA_DB v3		407	926	1500	903	691
ENSMUST00000179332.7.13	chr11	-	80363558	PolyASite 2.0		48	103	151	73	53
ENSMUST00000179332.7.14	chr11	-	80363641	PolyASite 2.0		0	0	0	0	0
ENSMUST00000179332.7.15	chr11	-	80363697	PolyASite 2.0		0	0	0	0	0
ENSMUST00000041065.13.0	chr11	-	80482119	PolyASite 2.0		59	159	277	150	138
ENSMUST00000041065.13.1	chr11	-	80482126	PolyA_DB v3		0	0	0	1	0
ENSMUST00000041065.13.2	chr11	-	80482174	PolyASite 2.0		3	8	9	2	6
ENSMUST00000041065.13.3	chr11	-	80482210	PolyA_DB v3		1	1	1	0	2
ENSMUST00000070997.5.0	chr11	-	80583827	Gencode M25		2	10	17	10	7
ENSMUST00000021045.12.0	chr11	-	80880169	Gencode M25		28	109	237	204	247
ENSMUST00000021045.12.1	chr11	-	80880182	PolyASite 2.0		0	1	2	0	0
ENSMUST00000021045.12.2	chr11	-	80880318	PolyASite 2.0		1	6	6	1	4
ENSMUST00000021045.12.3	chr11	-	80880495	PolyA_DB v3		0	1	3	1	0
ENSMUST00000108189.8.0	chr11	-	82176656	PolyASite 2.0		0	0	2	0	2
ENSMUST00000108189.8.1	chr11	-	82176658	PolyASite 2.0		0	0	0	0	0
ENSMUST00000021043.4.0	chr11	-	82176658	PolyASite 2.0		0	0	2	0	2
ENSMUST00000021040.9.0	chr11	-	82716748	PolyASite 2.0		4	19	21	18	20
ENSMUST00000021040.9.1	chr11	-	82719120	PolyA_DB v3		4	13	29	19	22
ENSMUST00000021040.9.2	chr11	-	82719179	PolyASite 2.0		0	0	0	0	0
ENSMUST00000021040.9.3	chr11	-	82719250	Gencode M25		0	0	0	0	0
ENSMUST00000021040.9.4	chr11	-	82719260	PolyASite 2.0		0	0	0	0	0
ENSMUST00000074515.10.0	chr11	-	82802449	Gencode M25		1	3	3	1	0
ENSMUST00000074515.10.1	chr11	-	82803809	PolyASite 2.0		4	6	10	4	4
ENSMUST00000074515.10.2	chr11	-	82803819	PolyA_DB v3		212	541	867	524	551
ENSMUST00000074515.10.3	chr11	-	82803890	PolyA_DB v3		26	34	77	52	41
ENSMUST00000074515.10.4	chr11	-	82804090	PolyA_DB v3		17	26	52	26	34
ENSMUST00000074515.10.5	chr11	-	82804233	PolyA_DB v3		0	9	17	5	6
ENSMUST00000074515.10.6	chr11	-	82804450	PolyA_DB v3		1	3	5	3	2
ENSMUST00000074515.10.7	chr11	-	82805277	PolyASite 2.0		5	21	35	20	23
ENSMUST00000074515.10.8	chr11	-	82805468	PolyASite 2.0		60	123	238	123	116
ENSMUST00000074515.10.9	chr11	-	82805498	PolyA_DB v3		2	6	13	2	4
ENSMUST00000074515.10.10	chr11	-	82805576	PolyA_DB v3		1	5	10	5	5
ENSMUST00000074515.10.11	chr11	-	82805607	PolyA_DB v3		1	2	6	5	0
ENSMUST00000074515.10.12	chr11	-	82805647	PolyA_DB v3		0	3	4	2	3
ENSMUST00000074515.10.13	chr11	-	82805703	PolyA_DB v3		2	3	2	2	1
ENSMUST00000074515.10.14	chr11	-	82805745	PolyASite 2.0		0	0	0	0	0
ENSMUST00000074515.10.15	chr11	-	82805879	PolyA_DB v3		0	0	0	0	0
ENSMUST00000074515.10.16	chr11	-	82805916	PolyASite 2.0		0	0	0	0	0
ENSMUST00000103218.2.0	chr11	-	82807424	PolyASite 2.0		6	16	29	10	14
ENSMUST00000018985.14.0	chr11	-	82873164	PolyASite 2.0		25	76	106	71	47
ENSMUST00000018985.14.1	chr11	-	82873638	PolyASite 2.0		2	4	8	9	8
ENSMUST00000018985.14.2	chr11	-	82874736	PolyA_DB v3		176	535	983	625	541
ENSMUST00000018985.14.3	chr11	-	82876201	PolyASite 2.0		3	5	4	2	0
ENSMUST00000018985.14.4	chr11	-	82876413	PolyASite 2.0		0	0	0	0	0
ENSMUST00000018985.14.5	chr11	-	82876435	PolyA_DB v3		128	326	609	366	290
ENSMUST00000018985.14.6	chr11	-	82876699	Gencode M25		0	19	32	10	11
ENSMUST00000018985.14.7	chr11	-	82876789	PolyA_DB v3		0	1	0	1	0
ENSMUST00000018985.14.8	chr11	-	82877495	PolyA_DB v3		201	467	823	368	326
ENSMUST00000018985.14.9	chr11	-	82877802	PolyASite 2.0		92	195	306	131	139
ENSMUST00000018985.14.10	chr11	-	82877848	PolyASite 2.0		2	10	13	4	1
ENSMUST00000018985.14.11	chr11	-	82877886	PolyASite 2.0		3	3	4	2	1
ENSMUST00000018985.14.12	chr11	-	82877934	PolyASite 2.0		4	5	7	2	3
ENSMUST00000018985.14.13	chr11	-	82878008	PolyASite 2.0		2	1	2	1	0
ENSMUST00000018985.14.14	chr11	-	82878022	PolyA_DB v3		0	0	1	0	0
ENSMUST00000018985.14.15	chr11	-	82878357	PolyA_DB v3		0	0	1	0	0
ENSMUST00000018985.14.16	chr11	-	82878385	PolyASite 2.0		4	14	18	6	6
ENSMUST00000018985.14.17	chr11	-	82878455	PolyASite 2.0		87	180	231	97	96
ENSMUST00000018985.14.18	chr11	-	82878633	PolyASite 2.0		11	43	58	29	12
ENSMUST00000018985.14.19	chr11	-	82878737	PolyASite 2.0		0	0	0	0	0
ENSMUST00000103213.9.0	chr11	-	82900772	PolyASite 2.0		1480	2388	3312	2061	2263
ENSMUST00000103213.9.1	chr11	-	82900798	PolyA_DB v3		0	0	0	0	0
ENSMUST00000038211.12.0	chr11	-	82978389	PolyASite 2.0		170	536	964	493	414
ENSMUST00000038211.12.1	chr11	-	82978444	PolyASite 2.0		4	20	41	7	6
ENSMUST00000038211.12.2	chr11	-	82980162	PolyASite 2.0		247	782	1556	595	456
ENSMUST00000038211.12.3	chr11	-	82980412	Gencode M25		112	327	551	148	94
ENSMUST00000038141.14.0	chr11	-	83000753	PolyASite 2.0		0	1	6	5	8
ENSMUST00000038141.14.1	chr11	-	83002145	PolyA_DB v3		2	10	37	49	60
ENSMUST00000038141.14.2	chr11	-	83002158	Gencode M25		0	0	0	0	0
ENSMUST00000038141.14.3	chr11	-	83002186	PolyASite 2.0		0	0	1	0	1
ENSMUST00000038141.14.4	chr11	-	83002524	Gencode M25		1	1	4	2	3
ENSMUST00000038141.14.5	chr11	-	83002705	PolyASite 2.0		0	1	0	1	2
ENSMUST00000215239.1.0	chr11	-	83002158	Gencode M25		2	10	37	49	60
ENSMUST00000215239.1.1	chr11	-	83002186	PolyASite 2.0		0	0	1	0	1
ENSMUST00000215239.1.2	chr11	-	83002524	Gencode M25		1	1	4	2	3
ENSMUST00000215239.1.3	chr11	-	83002705	PolyASite 2.0		0	1	0	1	2
ENSMUST00000215239.1.4	chr11	-	83003441	PolyA_DB v3		0	0	0	3	8
ENSMUST00000215239.1.5	chr11	-	83003454	PolyASite 2.0		0	0	0	0	0
ENSMUST00000163961.2.0	chr11	-	83275112	PolyA_DB v3		5	24	173	103	90
ENSMUST00000163961.2.1	chr11	-	83275295	PolyA_DB v3		0	0	2	0	0
ENSMUST00000018877.8.0	chr11	-	83294642	Gencode M25		6	9	26	9	6
ENSMUST00000018877.8.1	chr11	-	83295076	PolyASite 2.0		282	610	964	499	494
ENSMUST00000018877.8.2	chr11	-	83295118	PolyASite 2.0		8	7	11	2	5
ENSMUST00000018877.8.3	chr11	-	83295154	PolyA_DB v3		4	15	11	2	4
ENSMUST00000052521.8.0	chr11	-	83421199	PolyASite 2.0		0	0	1	0	0
ENSMUST00000052521.8.1	chr11	-	83421635	PolyASite 2.0		0	1	3	1	1
ENSMUST00000052521.8.2	chr11	-	83421902	Gencode M25		0	0	0	0	0
ENSMUST00000103209.9.0	chr11	-	83440768	Gencode M25		1	4	6	3	1
ENSMUST00000103209.9.1	chr11	-	83440804	PolyASite 2.0		0	0	0	0	0
ENSMUST00000103209.9.2	chr11	-	83441236	PolyASite 2.0		2	8	6	2	2
ENSMUST00000103209.9.3	chr11	-	83441560	PolyA_DB v3		2	0	2	2	1
ENSMUST00000103209.9.4	chr11	-	83441876	Gencode M25		0	1	2	0	1
ENSMUST00000119346.1.0	chr11	-	83443061	Gencode M25		0	0	0	0	0
ENSMUST00000019069.3.0	chr11	-	83511680	PolyASite 2.0		0	0	0	0	0
ENSMUST00000019069.3.1	chr11	-	83511727	PolyA_DB v3		0	0	0	0	0
ENSMUST00000035938.2.0	chr11	-	83525781	PolyASite 2.0		0	0	1	4	7
ENSMUST00000019266.5.0	chr11	-	83572919	PolyASite 2.0		0	4	6	6	8
ENSMUST00000019266.5.1	chr11	-	83573186	PolyASite 2.0		0	0	2	0	2
ENSMUST00000019266.5.2	chr11	-	83573306	PolyA_DB v3		0	0	0	0	0
ENSMUST00000019266.5.3	chr11	-	83573896	PolyASite 2.0		1	4	4	3	7
ENSMUST00000019266.5.4	chr11	-	83573931	PolyASite 2.0		0	0	2	1	0
ENSMUST00000019266.5.5	chr11	-	83574206	PolyASite 2.0		0	3	0	1	3
ENSMUST00000019266.5.6	chr11	-	83574481	PolyA_DB v3		0	0	0	0	1
ENSMUST00000019266.5.7	chr11	-	83574661	PolyASite 2.0		1	42	122	79	143
ENSMUST00000019266.5.8	chr11	-	83574694	PolyASite 2.0		0	1	2	1	0
ENSMUST00000019266.5.9	chr11	-	83574749	PolyASite 2.0		0	0	7	2	6
ENSMUST00000019266.5.10	chr11	-	83574792	PolyASite 2.0		0	3	1	1	7
ENSMUST00000019266.5.11	chr11	-	83574833	PolyASite 2.0		0	2	3	1	1
ENSMUST00000019266.5.12	chr11	-	83575258	PolyASite 2.0		0	0	3	1	2
ENSMUST00000019266.5.13	chr11	-	83575367	PolyA_DB v3		0	0	0	0	0
ENSMUST00000019071.3.0	chr11	-	83584974	PolyASite 2.0		0	0	1	0	0
ENSMUST00000019071.3.1	chr11	-	83586760	PolyASite 2.0		1	0	0	0	1
ENSMUST00000019071.3.2	chr11	-	83587416	PolyASite 2.0		0	0	0	0	0
ENSMUST00000019071.3.3	chr11	-	83587886	PolyASite 2.0		7	11	26	11	8
ENSMUST00000019071.3.4	chr11	-	83587932	PolyASite 2.0		0	1	1	0	1
ENSMUST00000019071.3.5	chr11	-	83588396	PolyASite 2.0		18	49	73	30	54
ENSMUST00000019071.3.6	chr11	-	83588440	PolyA_DB v3		0	0	2	0	3
ENSMUST00000019071.3.7	chr11	-	83588472	PolyA_DB v3		0	2	0	0	0
ENSMUST00000019071.3.8	chr11	-	83588499	PolyA_DB v3		0	0	0	1	1
ENSMUST00000019071.3.9	chr11	-	83588531	PolyASite 2.0		0	0	1	0	0
ENSMUST00000019071.3.10	chr11	-	83588572	PolyASite 2.0		0	0	0	0	0
ENSMUST00000019071.3.11	chr11	-	83588630	PolyASite 2.0		0	0	0	0	0
ENSMUST00000019071.3.12	chr11	-	83588713	PolyA_DB v3		0	0	0	0	0
ENSMUST00000182502.1.0	chr11	-	83645046	Gencode M25		0	4	1	0	1
ENSMUST00000001008.5.0	chr11	-	83647843	PolyA_DB v3		7	30	56	29	38
ENSMUST00000001008.5.1	chr11	-	83647881	PolyASite 2.0		0	0	0	1	0
ENSMUST00000001008.5.2	chr11	-	83647905	PolyASite 2.0		0	0	0	0	0
ENSMUST00000001008.5.3	chr11	-	83647981	PolyA_DB v3		0	1	0	0	0
ENSMUST00000001008.5.4	chr11	-	83648048	PolyA_DB v3		0	0	0	0	0
ENSMUST00000100705.10.0	chr11	-	84047695	PolyASite 2.0		0	1	2	0	1
ENSMUST00000100705.10.1	chr11	-	84048043	PolyASite 2.0		67	144	311	175	133
ENSMUST00000100705.10.2	chr11	-	84048080	PolyA_DB v3		0	1	2	0	2
ENSMUST00000100705.10.3	chr11	-	84048107	PolyA_DB v3		2	0	0	0	0
ENSMUST00000100705.10.4	chr11	-	84048412	PolyASite 2.0		1	1	5	2	1
ENSMUST00000100705.10.5	chr11	-	84048427	PolyASite 2.0		0	0	0	0	0
ENSMUST00000018795.12.0	chr11	-	84078213	PolyASite 2.0		0	0	0	0	0
ENSMUST00000018795.12.1	chr11	-	84078238	PolyASite 2.0		1	7	12	14	8
ENSMUST00000018795.12.2	chr11	-	84078647	PolyASite 2.0		0	0	0	0	0
ENSMUST00000018795.12.3	chr11	-	84078665	PolyA_DB v3		42	88	142	83	79
ENSMUST00000018795.12.4	chr11	-	84078834	PolyASite 2.0		3	15	27	9	19
ENSMUST00000018795.12.5	chr11	-	84078922	PolyASite 2.0		935	1698	2718	1892	1965
ENSMUST00000018795.12.6	chr11	-	84078949	PolyA_DB v3		10	19	28	9	14
ENSMUST00000018795.12.7	chr11	-	84079353	PolyASite 2.0		19	37	44	16	19
ENSMUST00000018795.12.8	chr11	-	84079413	PolyA_DB v3		0	0	0	0	0
ENSMUST00000050771.7.0	chr11	-	84144730	PolyASite 2.0		1	2	3	6	7
ENSMUST00000050771.7.1	chr11	-	84146129	PolyASite 2.0		0	1	1	1	0
ENSMUST00000050771.7.2	chr11	-	84148339	PolyASite 2.0		0	0	0	0	0
ENSMUST00000050771.7.3	chr11	-	84148351	Gencode M25		0	0	0	0	0
ENSMUST00000018841.2.0	chr11	-	84422864	PolyASite 2.0		595	1063	1584	910	770
ENSMUST00000018841.2.1	chr11	-	84422893	PolyA_DB v3		0	0	0	0	0
ENSMUST00000018842.13.0	chr11	-	84517977	PolyASite 2.0		32	339	1440	974	682
ENSMUST00000018842.13.1	chr11	-	84518057	PolyA_DB v3		20	179	675	438	274
ENSMUST00000018842.13.2	chr11	-	84518069	PolyASite 2.0		0	0	0	0	0
ENSMUST00000018842.13.3	chr11	-	84518158	PolyASite 2.0		15	144	442	237	166
ENSMUST00000018842.13.4	chr11	-	84518284	Gencode M25		0	0	0	1	2
ENSMUST00000018842.13.5	chr11	-	84518320	PolyA_DB v3		74	835	3140	1826	1065
ENSMUST00000018842.13.6	chr11	-	84518519	PolyASite 2.0		8	106	438	164	94
ENSMUST00000018842.13.7	chr11	-	84518659	PolyA_DB v3		101	1246	5018	2098	1125
ENSMUST00000018842.13.8	chr11	-	84518934	PolyA_DB v3		10	71	315	78	46
ENSMUST00000018842.13.9	chr11	-	84519442	Gencode M25		65	702	2621	1817	1095
ENSMUST00000018842.13.10	chr11	-	84519482	PolyA_DB v3		0	0	0	0	0
ENSMUST00000018549.7.0	chr11	-	84812986	PolyA_DB v3		0	1	0	0	0
ENSMUST00000018549.7.1	chr11	-	84813063	PolyASite 2.0		131	352	571	371	568
ENSMUST00000018549.7.2	chr11	-	84813111	PolyASite 2.0		7	6	11	6	2
ENSMUST00000018549.7.3	chr11	-	84814183	PolyA_DB v3		3	4	5	5	3
ENSMUST00000047560.7.0	chr11	-	84820719	PolyASite 2.0		0	0	0	0	0
ENSMUST00000047560.7.1	chr11	-	84820726	PolyA_DB v3		672	1419	1963	1461	1992
ENSMUST00000047560.7.2	chr11	-	84820771	PolyASite 2.0		11	4	13	5	6
ENSMUST00000047560.7.3	chr11	-	84820856	Gencode M25		14	26	34	21	22
ENSMUST00000172405.7.0	chr11	-	84831650	PolyA_DB v3		33	113	201	93	103
ENSMUST00000172405.7.1	chr11	-	84831855	PolyASite 2.0		148	376	650	399	475
ENSMUST00000172405.7.2	chr11	-	84832361	PolyASite 2.0		1117	2598	4631	3300	3728
ENSMUST00000172405.7.3	chr11	-	84832583	PolyASite 2.0		249	562	924	552	668
ENSMUST00000172405.7.4	chr11	-	84832617	PolyASite 2.0		18	47	79	25	47
ENSMUST00000172405.7.5	chr11	-	84832638	PolyA_DB v3		9	19	34	13	10
ENSMUST00000172405.7.6	chr11	-	84832725	PolyA_DB v3		190	413	663	447	405
ENSMUST00000172405.7.7	chr11	-	84832753	PolyA_DB v3		0	0	0	0	0
ENSMUST00000172405.7.8	chr11	-	84832806	Gencode M25		0	0	0	0	0
ENSMUST00000172405.7.9	chr11	-	84832861	Gencode M25		0	0	0	0	0
ENSMUST00000172405.7.10	chr11	-	84832900	PolyASite 2.0		0	0	0	0	0
ENSMUST00000172405.7.11	chr11	-	84832948	PolyASite 2.0		0	0	0	0	0
ENSMUST00000172405.7.12	chr11	-	84832972	PolyA_DB v3		0	0	0	0	0
ENSMUST00000172405.7.13	chr11	-	84832998	PolyA_DB v3		0	0	0	0	0
ENSMUST00000067058.2.0	chr11	-	84873394	PolyA_DB v3		100	142	197	82	102
ENSMUST00000067058.2.1	chr11	-	84873499	PolyASite 2.0		8	16	21	10	7
ENSMUST00000067058.2.2	chr11	-	84875118	PolyASite 2.0		255	442	614	304	302
ENSMUST00000067058.2.3	chr11	-	84875254	PolyA_DB v3		21	36	49	20	25
ENSMUST00000067058.2.4	chr11	-	84875332	PolyASite 2.0		1	2	1	0	3
ENSMUST00000067058.2.5	chr11	-	84876296	PolyASite 2.0		0	0	0	1	0
ENSMUST00000067058.2.6	chr11	-	84876313	PolyASite 2.0		322	579	690	299	250
ENSMUST00000067058.2.7	chr11	-	84876332	PolyASite 2.0		0	4	6	0	0
ENSMUST00000067058.2.8	chr11	-	84876373	PolyA_DB v3		5	2	7	2	3
ENSMUST00000067058.2.9	chr11	-	84876836	PolyASite 2.0		39	51	84	42	41
ENSMUST00000067058.2.10	chr11	-	84876965	PolyASite 2.0		0	0	0	0	0
ENSMUST00000067058.2.11	chr11	-	84876975	PolyA_DB v3		0	0	0	0	0
ENSMUST00000103195.4.0	chr11	-	84910952	PolyA_DB v3		882	1762	2370	1123	954
ENSMUST00000103195.4.1	chr11	-	84911021	PolyASite 2.0		89	195	239	70	85
ENSMUST00000103195.4.2	chr11	-	84911050	PolyA_DB v3		20	30	34	15	9
ENSMUST00000103195.4.3	chr11	-	84911104	PolyASite 2.0		12	35	39	9	16
ENSMUST00000103195.4.4	chr11	-	84911137	PolyA_DB v3		16	33	47	20	14
ENSMUST00000103195.4.5	chr11	-	84911173	PolyASite 2.0		1	11	16	3	3
ENSMUST00000108075.8.0	chr11	-	84984443	PolyASite 2.0		495	1098	2145	1617	1557
ENSMUST00000108075.8.1	chr11	-	84984490	PolyASite 2.0		3	10	14	3	5
ENSMUST00000108075.8.2	chr11	-	84984552	PolyASite 2.0		6	12	25	11	9
ENSMUST00000108075.8.3	chr11	-	84984585	PolyASite 2.0		2	8	12	3	5
ENSMUST00000108075.8.4	chr11	-	84984686	PolyASite 2.0		1	9	17	5	7
ENSMUST00000108075.8.5	chr11	-	84985126	PolyA_DB v3		71	138	294	170	180
ENSMUST00000108075.8.6	chr11	-	84985647	Gencode M25		6	21	48	23	25
ENSMUST00000108075.8.7	chr11	-	84986252	PolyASite 2.0		29	54	108	62	64
ENSMUST00000108075.8.8	chr11	-	84986270	Gencode M25		0	0	0	0	0
ENSMUST00000018625.9.0	chr11	-	85187262	Gencode M25		0	1	0	0	0
ENSMUST00000018625.9.1	chr11	-	85187274	PolyASite 2.0		1174	2364	3931	1934	1683
ENSMUST00000018625.9.2	chr11	-	85187334	PolyASite 2.0		138	290	517	259	190
ENSMUST00000018625.9.3	chr11	-	85187423	PolyASite 2.0		223	445	738	305	218
ENSMUST00000018625.9.4	chr11	-	85187577	PolyASite 2.0		132	233	425	182	118
ENSMUST00000018625.9.5	chr11	-	85189472	PolyASite 2.0		270	519	719	370	289
ENSMUST00000018625.9.6	chr11	-	85190132	PolyASite 2.0		49	100	173	102	83
ENSMUST00000018625.9.7	chr11	-	85190562	PolyA_DB v3		427	848	1496	741	556
ENSMUST00000018625.9.8	chr11	-	85191312	PolyASite 2.0		2396	4732	8346	3469	3002
ENSMUST00000018625.9.9	chr11	-	85191382	PolyA_DB v3		110	200	238	55	65
ENSMUST00000018625.9.10	chr11	-	85191435	PolyASite 2.0		0	0	0	0	0
ENSMUST00000018625.9.11	chr11	-	85191467	PolyA_DB v3		0	0	0	0	0
ENSMUST00000018625.9.12	chr11	-	85191521	PolyA_DB v3		0	0	0	0	0
ENSMUST00000146433.1.0	chr11	-	85843234	PolyA_DB v3		3	17	35	17	14
ENSMUST00000146433.1.1	chr11	-	85843671	PolyA_DB v3		0	0	3	1	0
ENSMUST00000146433.1.2	chr11	-	85843959	PolyASite 2.0		0	1	1	0	0
ENSMUST00000146433.1.3	chr11	-	85844064	PolyA_DB v3		0	0	1	0	0
ENSMUST00000146433.1.4	chr11	-	85846524	PolyA_DB v3		0	0	0	0	0
ENSMUST00000146433.1.5	chr11	-	85846788	PolyASite 2.0		0	0	0	0	0
ENSMUST00000044423.3.0	chr11	-	86058136	PolyASite 2.0		109	248	366	165	145
ENSMUST00000044423.3.1	chr11	-	86058206	PolyA_DB v3		5	10	22	8	9
ENSMUST00000044423.3.2	chr11	-	86058226	PolyASite 2.0		2	1	9	0	3
ENSMUST00000044423.3.3	chr11	-	86058240	PolyA_DB v3		0	1	2	0	1
ENSMUST00000044423.3.4	chr11	-	86058467	PolyA_DB v3		16	5	21	4	5
ENSMUST00000044423.3.5	chr11	-	86059984	PolyA_DB v3		13	26	32	14	14
ENSMUST00000044423.3.6	chr11	-	86060534	PolyASite 2.0		393	1040	1619	560	434
ENSMUST00000044423.3.7	chr11	-	86060712	PolyA_DB v3		42	137	197	62	41
ENSMUST00000044423.3.8	chr11	-	86060793	PolyASite 2.0		10	11	44	6	3
ENSMUST00000044423.3.9	chr11	-	86060807	PolyA_DB v3		0	2	0	1	0
ENSMUST00000044423.3.10	chr11	-	86061125	PolyASite 2.0		134	260	338	206	153
ENSMUST00000044423.3.11	chr11	-	86061163	PolyASite 2.0		0	1	0	0	0
ENSMUST00000044423.3.12	chr11	-	86061204	PolyASite 2.0		0	0	0	0	0
ENSMUST00000044423.3.13	chr11	-	86061227	PolyA_DB v3		0	0	0	0	0
ENSMUST00000018212.12.0	chr11	-	86210681	PolyA_DB v3		1223	2661	4157	2198	2016
ENSMUST00000018212.12.1	chr11	-	86210723	PolyA_DB v3		35	85	123	49	46
ENSMUST00000018212.12.2	chr11	-	86210780	PolyA_DB v3		21	48	81	24	30
ENSMUST00000018212.12.3	chr11	-	86210799	PolyASite 2.0		4	3	12	3	4
ENSMUST00000018212.12.4	chr11	-	86210820	PolyA_DB v3		6	8	10	4	8
ENSMUST00000018212.12.5	chr11	-	86211018	PolyA_DB v3		61	111	162	72	60
ENSMUST00000018212.12.6	chr11	-	86211102	PolyA_DB v3		13	25	42	10	19
ENSMUST00000018212.12.7	chr11	-	86211751	PolyASite 2.0		36	75	106	50	39
ENSMUST00000018212.12.8	chr11	-	86212088	Gencode M25		0	0	0	0	0
ENSMUST00000018212.12.9	chr11	-	86212108	PolyA_DB v3		1824	4498	7814	4180	3440
ENSMUST00000018212.12.10	chr11	-	86212475	PolyA_DB v3		125	254	425	143	122
ENSMUST00000018212.12.11	chr11	-	86212627	PolyA_DB v3		0	0	0	0	0
ENSMUST00000043624.8.0	chr11	-	86266454	PolyASite 2.0		47	83	171	98	96
ENSMUST00000043624.8.1	chr11	-	86266830	PolyA_DB v3		7	20	31	16	10
ENSMUST00000043624.8.2	chr11	-	86267033	PolyASite 2.0		1851	4360	7908	4185	3600
ENSMUST00000043624.8.3	chr11	-	86267078	PolyA_DB v3		0	0	0	0	0
ENSMUST00000043624.8.4	chr11	-	86267095	PolyA_DB v3		0	0	0	0	0
ENSMUST00000043624.8.5	chr11	-	86267110	PolyASite 2.0		30	94	148	65	51
ENSMUST00000043624.8.6	chr11	-	86267186	PolyASite 2.0		36	78	146	100	66
ENSMUST00000043624.8.7	chr11	-	86267286	PolyA_DB v3		0	0	0	0	0
ENSMUST00000043624.8.8	chr11	-	86267427	PolyA_DB v3		36	84	150	88	81
ENSMUST00000043624.8.9	chr11	-	86267657	PolyASite 2.0		247	592	1202	550	399
ENSMUST00000043624.8.10	chr11	-	86267955	PolyASite 2.0		29	91	163	58	43
ENSMUST00000043624.8.11	chr11	-	86268033	PolyA_DB v3		4	7	7	5	3
ENSMUST00000043624.8.12	chr11	-	86268740	PolyASite 2.0		619	1249	2605	1365	1046
ENSMUST00000043624.8.13	chr11	-	86269013	PolyA_DB v3		162	343	648	243	186
ENSMUST00000043624.8.14	chr11	-	86269596	PolyASite 2.0		0	5	14	13	2
ENSMUST00000043624.8.15	chr11	-	86269722	PolyA_DB v3		1	0	0	0	0
ENSMUST00000043624.8.16	chr11	-	86269733	PolyASite 2.0		338	799	1704	1040	854
ENSMUST00000043624.8.17	chr11	-	86269792	PolyA_DB v3		32	85	147	84	43
ENSMUST00000043624.8.18	chr11	-	86269840	PolyA_DB v3		27	56	151	69	52
ENSMUST00000043624.8.19	chr11	-	86270027	PolyA_DB v3		0	0	0	0	0
ENSMUST00000043624.8.20	chr11	-	86270106	PolyASite 2.0		0	0	0	0	0
ENSMUST00000043624.8.21	chr11	-	86270136	PolyASite 2.0		26	48	116	57	46
ENSMUST00000043624.8.22	chr11	-	86270214	PolyASite 2.0		37	94	157	66	59
ENSMUST00000043624.8.23	chr11	-	86270349	PolyA_DB v3		4	3	5	2	3
ENSMUST00000043624.8.24	chr11	-	86270411	PolyASite 2.0		287	503	721	356	270
ENSMUST00000043624.8.25	chr11	-	86270461	PolyA_DB v3		0	0	0	0	0
ENSMUST00000043624.8.26	chr11	-	86270487	PolyASite 2.0		36	87	148	64	34
ENSMUST00000043624.8.27	chr11	-	86270517	PolyA_DB v3		3	11	22	6	5
ENSMUST00000043624.8.28	chr11	-	86270583	PolyASite 2.0		8	14	28	10	5
ENSMUST00000043624.8.29	chr11	-	86270650	PolyA_DB v3		5	3	25	9	3
ENSMUST00000043624.8.30	chr11	-	86270749	PolyA_DB v3		22	42	88	27	30
ENSMUST00000043624.8.31	chr11	-	86270799	PolyA_DB v3		0	0	0	0	0
ENSMUST00000043624.8.32	chr11	-	86270903	PolyA_DB v3		0	0	0	0	0
ENSMUST00000154617.7.0	chr11	-	86498693	PolyA_DB v3		4	9	9	3	4
ENSMUST00000154617.7.1	chr11	-	86498734	PolyA_DB v3		6	13	21	15	12
ENSMUST00000154617.7.2	chr11	-	86498798	PolyASite 2.0		12	13	23	13	13
ENSMUST00000154617.7.3	chr11	-	86498851	PolyASite 2.0		2	2	7	4	3
ENSMUST00000154617.7.4	chr11	-	86498869	PolyA_DB v3		497	992	1746	1054	1008
ENSMUST00000154617.7.5	chr11	-	86498907	PolyASite 2.0		27	47	80	31	37
ENSMUST00000154617.7.6	chr11	-	86499016	PolyA_DB v3		63	130	232	102	117
ENSMUST00000154617.7.7	chr11	-	86499138	PolyA_DB v3		8	23	28	14	10
ENSMUST00000154617.7.8	chr11	-	86499812	PolyA_DB v3		11	24	54	30	24
ENSMUST00000154617.7.9	chr11	-	86499973	PolyASite 2.0		268	604	1154	629	564
ENSMUST00000154617.7.10	chr11	-	86500229	PolyA_DB v3		50	127	241	123	127
ENSMUST00000154617.7.11	chr11	-	86500243	PolyASite 2.0		0	0	0	0	0
ENSMUST00000154617.7.12	chr11	-	86500342	PolyASite 2.0		25	55	93	43	38
ENSMUST00000154617.7.13	chr11	-	86500417	PolyASite 2.0		0	0	0	0	0
ENSMUST00000154617.7.14	chr11	-	86500429	PolyA_DB v3		12	22	55	24	27
ENSMUST00000154617.7.15	chr11	-	86501279	PolyA_DB v3		15	26	39	13	11
ENSMUST00000154617.7.16	chr11	-	86501329	PolyASite 2.0		95	182	323	207	195
ENSMUST00000154617.7.17	chr11	-	86501485	PolyASite 2.0		594	1379	2640	1553	1439
ENSMUST00000154617.7.18	chr11	-	86502035	PolyASite 2.0		558	1151	2134	1126	1130
ENSMUST00000154617.7.19	chr11	-	86502134	PolyASite 2.0		200	374	632	261	246
ENSMUST00000154617.7.20	chr11	-	86502155	PolyA_DB v3		31	69	101	41	28
ENSMUST00000154617.7.21	chr11	-	86502508	PolyA_DB v3		1634	3506	6427	3114	2936
ENSMUST00000154617.7.22	chr11	-	86502550	PolyASite 2.0		0	0	0	0	0
ENSMUST00000154617.7.23	chr11	-	86502618	PolyASite 2.0		0	0	0	0	0
ENSMUST00000058286.8.0	chr11	-	86513983	Gencode M25		30	48	59	24	27
ENSMUST00000058286.8.1	chr11	-	86515604	PolyA_DB v3		301	514	1176	480	497
ENSMUST00000058286.8.2	chr11	-	86516744	Gencode M25		3	3	6	1	3
ENSMUST00000018315.9.0	chr11	-	86581083	PolyA_DB v3		2	3	10	9	4
ENSMUST00000018315.9.1	chr11	-	86581124	PolyA_DB v3		3	2	9	4	0
ENSMUST00000018315.9.2	chr11	-	86581184	PolyASite 2.0		750	1691	2869	1251	1007
ENSMUST00000018315.9.3	chr11	-	86581255	PolyA_DB v3		32	84	166	102	80
ENSMUST00000018315.9.4	chr11	-	86581332	PolyASite 2.0		24	49	112	55	40
ENSMUST00000018315.9.5	chr11	-	86581407	PolyA_DB v3		9	32	43	12	14
ENSMUST00000018315.9.6	chr11	-	86581787	PolyA_DB v3		0	0	1	2	2
ENSMUST00000018315.9.7	chr11	-	86581821	PolyA_DB v3		0	0	3	0	0
ENSMUST00000018315.9.8	chr11	-	86581848	PolyA_DB v3		6	10	24	5	5
ENSMUST00000018315.9.9	chr11	-	86581875	PolyA_DB v3		0	2	1	0	0
ENSMUST00000018315.9.10	chr11	-	86581963	PolyA_DB v3		0	0	2	0	1
ENSMUST00000018315.9.11	chr11	-	86582088	PolyA_DB v3		0	0	0	0	0
ENSMUST00000018315.9.12	chr11	-	86582105	PolyASite 2.0		0	0	0	0	0
ENSMUST00000018315.9.13	chr11	-	86582135	PolyA_DB v3		0	0	0	0	0
ENSMUST00000018315.9.14	chr11	-	86582233	PolyA_DB v3		0	0	0	0	0
ENSMUST00000018315.9.15	chr11	-	86582261	PolyA_DB v3		0	2	0	0	0
ENSMUST00000018315.9.16	chr11	-	86582290	PolyASite 2.0		0	0	0	1	1
ENSMUST00000018315.9.17	chr11	-	86582308	PolyA_DB v3		0	0	1	0	0
ENSMUST00000018315.9.18	chr11	-	86582350	PolyA_DB v3		2	5	7	4	1
ENSMUST00000018315.9.19	chr11	-	86582488	PolyA_DB v3		0	0	1	1	1
ENSMUST00000018315.9.20	chr11	-	86582528	PolyASite 2.0		0	2	3	5	1
ENSMUST00000018315.9.21	chr11	-	86582576	PolyA_DB v3		4	4	6	3	9
ENSMUST00000018315.9.22	chr11	-	86582666	PolyA_DB v3		0	0	2	2	0
ENSMUST00000018315.9.23	chr11	-	86582724	PolyA_DB v3		187	417	713	396	371
ENSMUST00000018315.9.24	chr11	-	86582772	PolyA_DB v3		4	4	12	2	2
ENSMUST00000018315.9.25	chr11	-	86582811	PolyA_DB v3		1	2	5	4	0
ENSMUST00000018315.9.26	chr11	-	86582973	PolyA_DB v3		0	0	0	0	0
ENSMUST00000018315.9.27	chr11	-	86583139	PolyA_DB v3		2	0	5	2	1
ENSMUST00000018315.9.28	chr11	-	86583218	PolyA_DB v3		1	5	6	3	3
ENSMUST00000018315.9.29	chr11	-	86583332	PolyASite 2.0		0	0	0	0	0
ENSMUST00000018315.9.30	chr11	-	86583373	PolyA_DB v3		213	421	682	350	290
ENSMUST00000018315.9.31	chr11	-	86583441	PolyA_DB v3		18	36	45	32	33
ENSMUST00000018315.9.32	chr11	-	86583495	PolyA_DB v3		7	9	20	14	11
ENSMUST00000018315.9.33	chr11	-	86583539	PolyA_DB v3		0	0	0	0	0
ENSMUST00000018315.9.34	chr11	-	86583706	PolyASite 2.0		38	136	181	145	125
ENSMUST00000018315.9.35	chr11	-	86583778	PolyA_DB v3		0	6	7	4	3
ENSMUST00000018315.9.36	chr11	-	86583852	PolyASite 2.0		2	2	12	1	3
ENSMUST00000018315.9.37	chr11	-	86583865	Gencode M25		1	0	4	1	1
ENSMUST00000018315.9.38	chr11	-	86584121	PolyASite 2.0		0	0	0	0	0
ENSMUST00000018315.9.39	chr11	-	86584143	PolyASite 2.0		0	1	4	1	1
ENSMUST00000018315.9.40	chr11	-	86584204	PolyASite 2.0		1	2	4	0	1
ENSMUST00000018315.9.41	chr11	-	86584241	PolyASite 2.0		0	0	2	0	1
ENSMUST00000018315.9.42	chr11	-	86584259	PolyA_DB v3		29	67	115	46	40
ENSMUST00000018315.9.43	chr11	-	86584328	PolyA_DB v3		0	0	0	0	0
ENSMUST00000018315.9.44	chr11	-	86584364	PolyASite 2.0		0	0	0	0	0
ENSMUST00000018315.9.45	chr11	-	86584443	PolyA_DB v3		22	40	68	42	30
ENSMUST00000018315.9.46	chr11	-	86584702	PolyASite 2.0		3020	5413	7961	2567	2271
ENSMUST00000018315.9.47	chr11	-	86584721	PolyA_DB v3		5	12	19	4	3
ENSMUST00000018315.9.48	chr11	-	86584773	PolyA_DB v3		123	182	264	39	40
ENSMUST00000018315.9.49	chr11	-	86584869	PolyASite 2.0		97	185	240	54	37
ENSMUST00000018315.9.50	chr11	-	86584899	PolyA_DB v3		23	35	39	4	7
ENSMUST00000018315.9.51	chr11	-	86584916	PolyASite 2.0		13	21	32	4	2
ENSMUST00000018315.9.52	chr11	-	86584931	PolyA_DB v3		6	8	8	3	1
ENSMUST00000018315.9.53	chr11	-	86585095	PolyASite 2.0		11	18	25	2	3
ENSMUST00000018315.9.54	chr11	-	86585187	PolyASite 2.0		0	0	0	0	0
ENSMUST00000018315.9.55	chr11	-	86585223	PolyASite 2.0		0	0	0	0	0
ENSMUST00000018315.9.56	chr11	-	86585280	PolyA_DB v3		0	0	0	0	0
ENSMUST00000103186.10.0	chr11	-	86691564	PolyA_DB v3		7	14	24	15	11
ENSMUST00000103186.10.1	chr11	-	86692245	PolyA_DB v3		9	25	34	19	12
ENSMUST00000103186.10.2	chr11	-	86692708	PolyASite 2.0		1	2	3	3	2
ENSMUST00000103186.10.3	chr11	-	86693219	PolyASite 2.0		4	9	30	6	17
ENSMUST00000103186.10.4	chr11	-	86693460	PolyASite 2.0		0	3	5	4	0
ENSMUST00000103186.10.5	chr11	-	86693538	PolyASite 2.0		0	1	0	0	1
ENSMUST00000103186.10.6	chr11	-	86693974	PolyASite 2.0		1	4	8	5	4
ENSMUST00000103186.10.7	chr11	-	86694308	PolyA_DB v3		1	1	2	0	0
ENSMUST00000103186.10.8	chr11	-	86694356	PolyASite 2.0		170	338	494	271	221
ENSMUST00000103186.10.9	chr11	-	86694591	PolyASite 2.0		3	3	5	2	1
ENSMUST00000103186.10.10	chr11	-	86694610	PolyA_DB v3		3844	7497	12259	5976	5198
ENSMUST00000103186.10.11	chr11	-	86694659	PolyASite 2.0		149	238	392	116	97
ENSMUST00000103186.10.12	chr11	-	86694682	PolyA_DB v3		13	36	61	25	10
ENSMUST00000103186.10.13	chr11	-	86694716	PolyASite 2.0		12	27	42	8	12
ENSMUST00000103186.10.14	chr11	-	86694730	PolyA_DB v3		15	19	39	12	8
ENSMUST00000103186.10.15	chr11	-	86694833	PolyASite 2.0		88	212	325	116	135
ENSMUST00000103186.10.16	chr11	-	86694889	PolyA_DB v3		0	0	0	0	0
ENSMUST00000103186.10.17	chr11	-	86694948	PolyASite 2.0		0	0	0	0	0
ENSMUST00000103186.10.18	chr11	-	86695002	PolyA_DB v3		0	0	0	0	0
ENSMUST00000103186.10.19	chr11	-	86695030	PolyASite 2.0		0	0	0	0	0
ENSMUST00000103186.10.20	chr11	-	86695071	PolyASite 2.0		0	0	0	0	0
ENSMUST00000103186.10.21	chr11	-	86695146	PolyASite 2.0		687	1153	2291	971	732
ENSMUST00000103186.10.22	chr11	-	86695184	PolyA_DB v3		24	57	107	27	24
ENSMUST00000103186.10.23	chr11	-	86695227	PolyASite 2.0		19	44	77	29	12
ENSMUST00000103186.10.24	chr11	-	86695299	PolyA_DB v3		12	26	32	9	9
ENSMUST00000103186.10.25	chr11	-	86695317	Gencode M25		0	0	0	0	0
ENSMUST00000103186.10.26	chr11	-	86695360	PolyASite 2.0		0	0	0	0	0
ENSMUST00000103186.10.27	chr11	-	86695392	PolyA_DB v3		0	0	0	0	0
ENSMUST00000103186.10.28	chr11	-	86695435	PolyASite 2.0		0	0	0	0	0
ENSMUST00000103186.10.29	chr11	-	86695483	PolyASite 2.0		0	0	0	0	0
ENSMUST00000018569.13.0	chr11	-	86768833	PolyASite 2.0		0	0	0	0	0
ENSMUST00000018569.13.1	chr11	-	86768846	PolyA_DB v3		328	820	1427	605	437
ENSMUST00000018569.13.2	chr11	-	86768891	PolyASite 2.0		4	6	4	1	2
ENSMUST00000018569.13.3	chr11	-	86769556	PolyASite 2.0		8	28	49	22	14
ENSMUST00000018569.13.4	chr11	-	86769752	PolyASite 2.0		745	1384	2315	1113	807
ENSMUST00000018569.13.5	chr11	-	86769799	PolyA_DB v3		35	78	104	47	21
ENSMUST00000018571.4.0	chr11	-	86936427	PolyASite 2.0		0	2	3	2	4
ENSMUST00000018571.4.1	chr11	-	86936471	PolyASite 2.0		47	139	315	157	152
ENSMUST00000018571.4.2	chr11	-	86936551	PolyA_DB v3		1	5	8	8	3
ENSMUST00000018571.4.3	chr11	-	86936595	PolyASite 2.0		1	1	1	1	1
ENSMUST00000018571.4.4	chr11	-	86936813	PolyA_DB v3		7	8	23	18	8
ENSMUST00000018571.4.5	chr11	-	86939480	PolyASite 2.0		24	57	171	88	53
ENSMUST00000018571.4.6	chr11	-	86940095	PolyA_DB v3		163	390	1051	598	465
ENSMUST00000018571.4.7	chr11	-	86940155	PolyA_DB v3		2	3	11	5	4
ENSMUST00000018571.4.8	chr11	-	86940408	PolyASite 2.0		8	10	37	3	2
ENSMUST00000018571.4.9	chr11	-	86940432	PolyASite 2.0		0	0	0	0	0
ENSMUST00000018571.4.10	chr11	-	86940599	Gencode M25		0	0	0	0	0
ENSMUST00000020804.7.0	chr11	-	87033744	PolyASite 2.0		2	9	18	10	7
ENSMUST00000020804.7.1	chr11	-	87033792	PolyASite 2.0		5	31	82	40	29
ENSMUST00000020804.7.2	chr11	-	87033858	PolyA_DB v3		1	1	4	2	2
ENSMUST00000020804.7.3	chr11	-	87033868	PolyASite 2.0		5	17	42	25	19
ENSMUST00000020804.7.4	chr11	-	87033888	PolyA_DB v3		1193	4369	10839	5439	4153
ENSMUST00000020804.7.5	chr11	-	87033932	PolyASite 2.0		21	70	178	47	38
ENSMUST00000020804.7.6	chr11	-	87033998	PolyASite 2.0		8	59	117	29	22
ENSMUST00000020804.7.7	chr11	-	87034339	PolyA_DB v3		195	818	2098	1318	1028
ENSMUST00000020804.7.8	chr11	-	87034397	PolyA_DB v3		16	87	262	141	140
ENSMUST00000020804.7.9	chr11	-	87034958	PolyASite 2.0		13	57	122	42	31
ENSMUST00000020804.7.10	chr11	-	87035011	PolyA_DB v3		0	0	0	0	0
ENSMUST00000020804.7.11	chr11	-	87035056	PolyASite 2.0		0	0	0	0	0
ENSMUST00000020804.7.12	chr11	-	87035147	PolyASite 2.0		0	0	0	0	0
ENSMUST00000020801.13.0	chr11	-	87077732	Gencode M25		573	1141	1626	568	455
ENSMUST00000020801.13.1	chr11	-	87077744	PolyASite 2.0		0	0	0	0	0
ENSMUST00000020801.13.2	chr11	-	87077803	PolyASite 2.0		0	0	0	0	0
ENSMUST00000051395.8.0	chr11	-	87089154	PolyASite 2.0		934	1940	2644	839	609
ENSMUST00000051395.8.1	chr11	-	87089235	PolyA_DB v3		0	0	0	0	0
ENSMUST00000051395.8.2	chr11	-	87089364	PolyASite 2.0		0	0	0	0	0
ENSMUST00000051395.8.3	chr11	-	87089397	PolyASite 2.0		0	0	0	0	0
ENSMUST00000051395.8.4	chr11	-	87089424	PolyA_DB v3		0	1	0	0	0
ENSMUST00000051395.8.5	chr11	-	87089494	PolyA_DB v3		835	1940	2743	1017	648
ENSMUST00000051395.8.6	chr11	-	87089852	PolyA_DB v3		346	825	1077	398	233
ENSMUST00000051395.8.7	chr11	-	87090174	PolyASite 2.0		71	143	163	37	42
ENSMUST00000051395.8.8	chr11	-	87090342	PolyASite 2.0		6	24	29	7	4
ENSMUST00000051395.8.9	chr11	-	87090405	PolyASite 2.0		3	4	6	0	1
ENSMUST00000051395.8.10	chr11	-	87090862	PolyA_DB v3		1	4	4	0	1
ENSMUST00000051395.8.11	chr11	-	87090896	PolyA_DB v3		952	1959	3012	911	644
ENSMUST00000051395.8.12	chr11	-	87091121	PolyASite 2.0		85	176	233	54	33
ENSMUST00000051395.8.13	chr11	-	87091336	PolyASite 2.0		51	96	111	36	24
ENSMUST00000051395.8.14	chr11	-	87091486	PolyASite 2.0		16	29	36	14	14
ENSMUST00000051395.8.15	chr11	-	87091669	PolyA_DB v3		1	0	0	1	0
ENSMUST00000051395.8.16	chr11	-	87091706	PolyASite 2.0		0	0	0	0	0
ENSMUST00000055438.4.0	chr11	-	87226898	PolyA_DB v3		147	595	1440	1223	1385
ENSMUST00000055438.4.1	chr11	-	87226954	PolyASite 2.0		8	25	47	24	45
ENSMUST00000055438.4.2	chr11	-	87227193	PolyASite 2.0		25	64	104	60	75
ENSMUST00000055438.4.3	chr11	-	87227851	PolyASite 2.0		22	59	105	82	92
ENSMUST00000055438.4.4	chr11	-	87228238	PolyASite 2.0		10	35	96	45	43
ENSMUST00000055438.4.5	chr11	-	87228266	PolyASite 2.0		0	2	3	1	2
ENSMUST00000055438.4.6	chr11	-	87228349	PolyASite 2.0		2	0	1	0	2
ENSMUST00000055438.4.7	chr11	-	87228730	PolyASite 2.0		43	181	425	338	356
ENSMUST00000055438.4.8	chr11	-	87230088	PolyASite 2.0		10	43	66	62	52
ENSMUST00000055438.4.9	chr11	-	87230124	PolyA_DB v3		0	2	3	2	1
ENSMUST00000055438.4.10	chr11	-	87230273	PolyASite 2.0		1	9	12	6	5
ENSMUST00000055438.4.11	chr11	-	87230487	PolyA_DB v3		4	11	27	4	9
ENSMUST00000055438.4.12	chr11	-	87230558	PolyA_DB v3		6	0	5	5	3
ENSMUST00000067692.12.0	chr11	-	87376644	PolyASite 2.0		0	3	4	1	4
ENSMUST00000067692.12.1	chr11	-	87377170	PolyASite 2.0		28	68	139	70	50
ENSMUST00000067692.12.2	chr11	-	87378555	PolyASite 2.0		208	472	767	445	321
ENSMUST00000067692.12.3	chr11	-	87378591	Gencode M25		9	16	23	9	8
ENSMUST00000067692.12.4	chr11	-	87378965	PolyASite 2.0		80	163	243	119	62
ENSMUST00000067692.12.5	chr11	-	87379097	Gencode M25		1	6	5	0	2
ENSMUST00000067692.12.6	chr11	-	87379384	Gencode M25		0	0	0	0	0
ENSMUST00000103177.9.0	chr11	-	87806428	PolyASite 2.0		7	12	28	11	8
ENSMUST00000049768.3.0	chr11	-	87864001	PolyASite 2.0		0	4	14	3	6
ENSMUST00000049768.3.1	chr11	-	87864695	Gencode M25		0	0	0	0	0
ENSMUST00000213672.1.0	chr11	-	87884979	Gencode M25		0	0	0	0	0
ENSMUST00000213672.1.1	chr11	-	87888959	Gencode M25		0	0	0	0	0
ENSMUST00000213928.1.0	chr11	-	87884979	Gencode M25		0	0	0	0	0
ENSMUST00000213928.1.1	chr11	-	87888959	Gencode M25		0	0	0	0	0
ENSMUST00000217095.1.0	chr11	-	87892987	Gencode M25		0	0	0	0	0
ENSMUST00000216461.1.0	chr11	-	87913272	PolyASite 2.0		0	0	0	0	0
ENSMUST00000216461.1.1	chr11	-	87913657	PolyASite 2.0		0	1	0	2	1
ENSMUST00000178105.2.0	chr11	-	87977637	PolyASite 2.0		20	32	57	26	30
ENSMUST00000178105.2.1	chr11	-	87978024	PolyASite 2.0		6	12	26	11	10
ENSMUST00000178105.2.2	chr11	-	87979533	PolyASite 2.0		1979	4165	7388	4741	4349
ENSMUST00000178105.2.3	chr11	-	87979563	PolyASite 2.0		3	3	20	9	7
ENSMUST00000178105.2.4	chr11	-	87979588	PolyA_DB v3		2	15	11	10	6
ENSMUST00000178105.2.5	chr11	-	87979628	PolyA_DB v3		4	4	4	3	0
ENSMUST00000178105.2.6	chr11	-	87979655	PolyA_DB v3		1	0	2	0	0
ENSMUST00000178105.2.7	chr11	-	87979689	PolyASite 2.0		0	1	1	0	1
ENSMUST00000178105.2.8	chr11	-	87979742	PolyA_DB v3		1	2	1	0	2
ENSMUST00000178105.2.9	chr11	-	87979786	PolyA_DB v3		0	2	2	1	3
ENSMUST00000178105.2.10	chr11	-	87979883	PolyA_DB v3		1	4	7	8	4
ENSMUST00000178105.2.11	chr11	-	87979940	PolyA_DB v3		0	0	0	0	0
ENSMUST00000178105.2.12	chr11	-	87979973	PolyA_DB v3		0	0	0	0	0
ENSMUST00000178105.2.13	chr11	-	87980041	PolyASite 2.0		0	6	6	7	7
ENSMUST00000178105.2.14	chr11	-	87980109	PolyASite 2.0		1	1	0	0	0
ENSMUST00000178105.2.15	chr11	-	87980131	PolyASite 2.0		0	0	0	0	0
ENSMUST00000178105.2.16	chr11	-	87980155	Gencode M25		0	0	0	0	0
ENSMUST00000178105.2.17	chr11	-	87980368	PolyA_DB v3		0	2	2	0	0
ENSMUST00000178105.2.18	chr11	-	87980429	PolyA_DB v3		0	2	5	1	2
ENSMUST00000178105.2.19	chr11	-	87980544	PolyA_DB v3		19	24	36	29	27
ENSMUST00000178105.2.20	chr11	-	87980560	PolyASite 2.0		0	0	0	0	0
ENSMUST00000178105.2.21	chr11	-	87980628	PolyA_DB v3		0	0	0	0	0
ENSMUST00000178105.2.22	chr11	-	87980692	PolyA_DB v3		0	0	0	0	0
ENSMUST00000178105.2.23	chr11	-	87980784	PolyA_DB v3		0	0	0	0	0
ENSMUST00000178105.2.24	chr11	-	87980824	PolyA_DB v3		0	1	6	5	3
ENSMUST00000178105.2.25	chr11	-	87980985	PolyASite 2.0		1	1	1	1	0
ENSMUST00000178105.2.26	chr11	-	87981067	PolyASite 2.0		0	0	1	0	2
ENSMUST00000178105.2.27	chr11	-	87981081	PolyA_DB v3		9	16	22	19	12
ENSMUST00000178105.2.28	chr11	-	87981114	PolyA_DB v3		928	1850	2710	1560	1382
ENSMUST00000178105.2.29	chr11	-	87981182	PolyA_DB v3		9	10	17	13	5
ENSMUST00000178105.2.30	chr11	-	87981214	PolyA_DB v3		0	0	0	0	0
ENSMUST00000178105.2.31	chr11	-	87981240	PolyA_DB v3		0	0	0	0	0
ENSMUST00000178105.2.32	chr11	-	87981263	PolyASite 2.0		0	0	0	0	0
ENSMUST00000178105.2.33	chr11	-	87981294	PolyASite 2.0		0	0	0	0	0
ENSMUST00000178105.2.34	chr11	-	87981319	PolyASite 2.0		0	0	0	0	0
ENSMUST00000178105.2.35	chr11	-	87981353	PolyASite 2.0		0	0	0	0	0
ENSMUST00000178105.2.36	chr11	-	87981365	PolyA_DB v3		0	0	0	0	0
ENSMUST00000178105.2.37	chr11	-	87981393	PolyA_DB v3		0	0	0	0	0
ENSMUST00000178105.2.38	chr11	-	87981429	PolyA_DB v3		0	0	0	0	0
ENSMUST00000107909.7.0	chr11	-	88339383	PolyASite 2.0		1377	3429	5922	3404	2865
ENSMUST00000107909.7.1	chr11	-	88339408	PolyA_DB v3		0	0	0	0	0
ENSMUST00000107909.7.2	chr11	-	88339420	PolyA_DB v3		0	0	0	0	0
ENSMUST00000107909.7.3	chr11	-	88339437	PolyASite 2.0		0	0	0	0	0
ENSMUST00000107909.7.4	chr11	-	88340178	PolyA_DB v3		1001	2431	4517	1783	1486
ENSMUST00000107909.7.5	chr11	-	88340631	PolyA_DB v3		320	701	1598	831	604
ENSMUST00000107909.7.6	chr11	-	88340752	PolyA_DB v3		19	51	64	36	23
ENSMUST00000107909.7.7	chr11	-	88340822	PolyA_DB v3		4	12	25	9	6
ENSMUST00000107909.7.8	chr11	-	88341455	PolyA_DB v3		747	1811	3460	2060	1604
ENSMUST00000107909.7.9	chr11	-	88341976	PolyA_DB v3		2384	5136	10130	5342	4073
ENSMUST00000107909.7.10	chr11	-	88341993	PolyASite 2.0		10	22	42	9	6
ENSMUST00000107909.7.11	chr11	-	88342028	PolyA_DB v3		54	118	219	117	82
ENSMUST00000107909.7.12	chr11	-	88342120	PolyASite 2.0		349	807	1650	760	705
ENSMUST00000107909.7.13	chr11	-	88342449	PolyASite 2.0		98	209	389	173	139
ENSMUST00000107909.7.14	chr11	-	88342614	PolyASite 2.0		1961	5392	9335	4537	3676
ENSMUST00000107909.7.15	chr11	-	88342915	PolyA_DB v3		177	449	706	356	225
ENSMUST00000107909.7.16	chr11	-	88342954	PolyA_DB v3		7	16	30	13	7
ENSMUST00000107909.7.17	chr11	-	88343032	PolyASite 2.0		16	23	61	16	12
ENSMUST00000107909.7.18	chr11	-	88343076	PolyASite 2.0		0	3	6	5	4
ENSMUST00000107909.7.19	chr11	-	88343516	PolyA_DB v3		584	1541	2958	1602	1117
ENSMUST00000107909.7.20	chr11	-	88343832	PolyA_DB v3		2637	6532	12022	5962	4696
ENSMUST00000107909.7.21	chr11	-	88343868	PolyA_DB v3		13	45	82	22	25
ENSMUST00000107909.7.22	chr11	-	88343889	Gencode M25		6	12	21	7	3
ENSMUST00000107909.7.23	chr11	-	88343957	PolyA_DB v3		8	16	37	10	8
ENSMUST00000107909.7.24	chr11	-	88344014	PolyASite 2.0		3	12	28	12	7
ENSMUST00000107909.7.25	chr11	-	88344027	PolyA_DB v3		4	3	12	2	1
ENSMUST00000107909.7.26	chr11	-	88344184	PolyA_DB v3		0	0	0	0	0
ENSMUST00000107909.7.27	chr11	-	88344220	PolyA_DB v3		0	0	0	0	0
ENSMUST00000107909.7.28	chr11	-	88344290	PolyA_DB v3		2	4	3	1	0
ENSMUST00000107909.7.29	chr11	-	88344371	PolyASite 2.0		148	266	327	123	131
ENSMUST00000107909.7.30	chr11	-	88344454	PolyASite 2.0		0	0	0	0	0
ENSMUST00000107909.7.31	chr11	-	88347053	Gencode M25		24	32	72	9	11
ENSMUST00000107908.1.0	chr11	-	88685956	PolyASite 2.0		15	28	47	21	17
ENSMUST00000107908.1.1	chr11	-	88687452	Gencode M25		0	3	1	1	1
ENSMUST00000107903.7.0	chr11	-	88830779	PolyASite 2.0		0	0	0	0	0
ENSMUST00000107903.7.1	chr11	-	88830792	PolyA_DB v3		2959	4863	7396	4242	4397
ENSMUST00000107903.7.2	chr11	-	88830820	PolyA_DB v3		122	186	262	145	123
ENSMUST00000107903.7.3	chr11	-	88830893	PolyA_DB v3		0	0	0	0	0
ENSMUST00000107903.7.4	chr11	-	88830905	PolyASite 2.0		0	0	0	0	0
ENSMUST00000107903.7.5	chr11	-	88830926	PolyA_DB v3		0	0	0	0	0
ENSMUST00000107903.7.6	chr11	-	88830938	PolyA_DB v3		147	239	362	174	164
ENSMUST00000107903.7.7	chr11	-	88831085	PolyASite 2.0		44	74	124	42	51
ENSMUST00000107903.7.8	chr11	-	88831110	PolyA_DB v3		3	8	1	4	1
ENSMUST00000107903.7.9	chr11	-	88831155	PolyASite 2.0		2	5	8	1	2
ENSMUST00000107903.7.10	chr11	-	88831213	PolyA_DB v3		4	5	4	4	0
ENSMUST00000107903.7.11	chr11	-	88831292	PolyASite 2.0		3	7	3	3	1
ENSMUST00000107903.7.12	chr11	-	88831374	PolyA_DB v3		0	4	3	4	0
ENSMUST00000107903.7.13	chr11	-	88831657	PolyASite 2.0		0	0	0	0	0
ENSMUST00000107903.7.14	chr11	-	88831667	PolyA_DB v3		0	0	0	0	0
ENSMUST00000107903.7.15	chr11	-	88831684	PolyASite 2.0		0	0	0	0	0
ENSMUST00000107903.7.16	chr11	-	88831755	Gencode M25		0	0	0	0	0
ENSMUST00000000287.8.0	chr11	-	88924022	PolyASite 2.0		3966	7255	9758	2989	2238
ENSMUST00000000287.8.1	chr11	-	88924047	PolyA_DB v3		193	339	490	130	112
ENSMUST00000000287.8.2	chr11	-	88924058	PolyASite 2.0		80	170	243	83	60
ENSMUST00000000287.8.3	chr11	-	88924072	PolyA_DB v3		92	176	257	70	53
ENSMUST00000000287.8.4	chr11	-	88924100	PolyASite 2.0		144	250	369	101	85
ENSMUST00000000287.8.5	chr11	-	88924126	PolyA_DB v3		132	220	335	77	69
ENSMUST00000000287.8.6	chr11	-	88924175	PolyA_DB v3		161	284	376	108	86
ENSMUST00000000287.8.7	chr11	-	88924212	PolyA_DB v3		116	206	318	72	42
ENSMUST00000000287.8.8	chr11	-	88924254	PolyA_DB v3		122	194	279	70	43
ENSMUST00000000287.8.9	chr11	-	88924316	PolyA_DB v3		54	72	160	43	20
ENSMUST00000000287.8.10	chr11	-	88924453	PolyASite 2.0		18	31	48	12	6
ENSMUST00000000287.8.11	chr11	-	88924532	PolyA_DB v3		0	0	0	0	0
ENSMUST00000061938.13.0	chr11	-	88961777	PolyA_DB v3		175	131	118	52	78
ENSMUST00000107894.7.0	chr11	-	89035178	PolyASite 2.0		159	356	595	429	463
ENSMUST00000107894.7.1	chr11	-	89035953	PolyA_DB v3		2	6	5	2	5
ENSMUST00000107894.7.2	chr11	-	89036046	PolyASite 2.0		8	24	55	32	31
ENSMUST00000107894.7.3	chr11	-	89036130	PolyASite 2.0		2	11	14	11	13
ENSMUST00000107894.7.4	chr11	-	89037582	Gencode M25		69	184	300	214	183
ENSMUST00000107894.7.5	chr11	-	89037950	PolyA_DB v3		6	33	37	25	30
ENSMUST00000107894.7.6	chr11	-	89037994	PolyASite 2.0		340	779	1293	920	1047
ENSMUST00000107894.7.7	chr11	-	89038029	PolyASite 2.0		6	15	27	8	11
ENSMUST00000107894.7.8	chr11	-	89038134	PolyASite 2.0		17	42	79	28	34
ENSMUST00000107894.7.9	chr11	-	89038724	PolyA_DB v3		3	15	21	8	7
ENSMUST00000107894.7.10	chr11	-	89039223	PolyASite 2.0		44	73	145	56	62
ENSMUST00000107894.7.11	chr11	-	89039287	PolyASite 2.0		2	1	9	3	2
ENSMUST00000107894.7.12	chr11	-	89039670	PolyASite 2.0		1	0	1	0	0
ENSMUST00000107894.7.13	chr11	-	89039686	PolyA_DB v3		113	205	303	201	194
ENSMUST00000107894.7.14	chr11	-	89040173	PolyA_DB v3		14	14	41	29	18
ENSMUST00000107894.7.15	chr11	-	89040363	PolyA_DB v3		2	7	10	12	3
ENSMUST00000107894.7.16	chr11	-	89040390	PolyASite 2.0		66	149	228	145	139
ENSMUST00000107894.7.17	chr11	-	89040529	PolyASite 2.0		6	10	19	15	8
ENSMUST00000107894.7.18	chr11	-	89040550	PolyA_DB v3		0	0	0	0	0
ENSMUST00000061728.4.0	chr11	-	89300626	PolyASite 2.0		0	0	0	0	2
ENSMUST00000061728.4.1	chr11	-	89300638	PolyA_DB v3		410	790	2064	1175	935
ENSMUST00000061728.4.2	chr11	-	89301061	PolyASite 2.0		200	371	1057	541	404
ENSMUST00000050983.1.0	chr11	-	89386934	PolyASite 2.0		10	18	37	28	42
ENSMUST00000050983.1.1	chr11	-	89387091	PolyASite 2.0		2	5	8	4	5
ENSMUST00000050983.1.2	chr11	-	89390229	PolyASite 2.0		1	4	7	5	8
ENSMUST00000050983.1.3	chr11	-	89391238	Gencode M25		0	3	2	1	1
ENSMUST00000050983.1.4	chr11	-	89391267	PolyA_DB v3		0	0	0	0	1
ENSMUST00000050983.1.5	chr11	-	89391345	PolyASite 2.0		0	1	0	0	0
ENSMUST00000050983.1.6	chr11	-	89391483	PolyA_DB v3		0	0	0	0	0
ENSMUST00000050983.1.7	chr11	-	89391599	PolyA_DB v3		0	0	0	0	0
ENSMUST00000128717.8.0	chr11	-	89420987	Gencode M25		1	1	3	2	1
ENSMUST00000128717.8.1	chr11	-	89421086	Gencode M25		0	0	0	0	0
ENSMUST00000020864.8.0	chr11	-	89982665	PolyA_DB v3		13	22	24	7	16
ENSMUST00000020864.8.1	chr11	-	89983427	PolyASite 2.0		275	456	518	202	168
ENSMUST00000020864.8.2	chr11	-	89984260	PolyA_DB v3		1	0	1	1	1
ENSMUST00000020864.8.3	chr11	-	89984489	PolyA_DB v3		0	0	1	0	0
ENSMUST00000004051.7.0	chr11	-	90336395	PolyASite 2.0		1	2	6	7	5
ENSMUST00000004051.7.1	chr11	-	90336536	PolyASite 2.0		30	49	131	117	150
ENSMUST00000004051.7.2	chr11	-	90336574	PolyASite 2.0		0	0	0	6	3
ENSMUST00000004051.7.3	chr11	-	90336592	PolyASite 2.0		1	0	3	1	1
ENSMUST00000004051.7.4	chr11	-	90336850	PolyASite 2.0		1	3	6	13	10
ENSMUST00000004051.7.5	chr11	-	90338014	PolyA_DB v3		71	154	389	280	409
ENSMUST00000004051.7.6	chr11	-	90338051	PolyA_DB v3		0	0	0	0	0
ENSMUST00000004051.7.7	chr11	-	90338336	PolyA_DB v3		0	0	0	0	0
ENSMUST00000004051.7.8	chr11	-	90338367	PolyASite 2.0		23	62	168	154	234
ENSMUST00000004051.7.9	chr11	-	90338566	PolyASite 2.0		4	5	9	7	13
ENSMUST00000004051.7.10	chr11	-	90338612	PolyASite 2.0		0	0	0	0	0
ENSMUST00000004051.7.11	chr11	-	90338641	PolyA_DB v3		0	0	0	0	0
ENSMUST00000004051.7.12	chr11	-	90338811	PolyA_DB v3		0	0	0	0	0
ENSMUST00000004051.7.13	chr11	-	90338845	PolyASite 2.0		1	0	1	0	0
ENSMUST00000004051.7.14	chr11	-	90338985	PolyASite 2.0		0	2	5	9	11
ENSMUST00000004051.7.15	chr11	-	90339023	PolyASite 2.0		65	106	289	251	373
ENSMUST00000004051.7.16	chr11	-	90339238	PolyA_DB v3		20	81	191	172	233
ENSMUST00000004051.7.17	chr11	-	90339359	PolyA_DB v3		6	13	38	25	29
ENSMUST00000004051.7.18	chr11	-	90339441	PolyA_DB v3		1	7	12	2	2
ENSMUST00000004051.7.19	chr11	-	90339743	PolyASite 2.0		77	191	536	452	521
ENSMUST00000004051.7.20	chr11	-	90340634	PolyASite 2.0		2	0	6	8	8
ENSMUST00000143203.7.0	chr11	-	90476492	PolyA_DB v3		477	1055	1711	920	646
ENSMUST00000143203.7.1	chr11	-	90477496	PolyA_DB v3		1	6	13	1	5
ENSMUST00000143203.7.2	chr11	-	90477608	PolyASite 2.0		13	31	63	32	25
ENSMUST00000143203.7.3	chr11	-	90477659	PolyASite 2.0		0	4	3	1	0
ENSMUST00000143203.7.4	chr11	-	90477996	PolyA_DB v3		184	358	698	336	239
ENSMUST00000143203.7.5	chr11	-	90478664	PolyASite 2.0		247	538	1027	396	293
ENSMUST00000143203.7.6	chr11	-	90480067	PolyASite 2.0		262	582	968	309	171
ENSMUST00000143203.7.7	chr11	-	90480256	PolyASite 2.0		13	16	31	6	4
ENSMUST00000143203.7.8	chr11	-	90480344	PolyASite 2.0		2	4	3	2	1
ENSMUST00000143203.7.9	chr11	-	90480390	PolyASite 2.0		0	0	0	0	0
ENSMUST00000143203.7.10	chr11	-	90480407	PolyA_DB v3		0	0	0	0	0
ENSMUST00000143203.7.11	chr11	-	90480429	PolyASite 2.0		0	0	0	0	0
ENSMUST00000107875.7.0	chr11	-	90599388	Gencode M25		654	1268	1994	897	599
ENSMUST00000107875.7.1	chr11	-	90599414	PolyA_DB v3		5	19	23	6	3
ENSMUST00000107872.7.0	chr11	-	90603124	Gencode M25		20	26	56	30	20
ENSMUST00000020849.8.0	chr11	-	90643457	PolyASite 2.0		10	14	24	24	27
ENSMUST00000020849.8.1	chr11	-	90643979	PolyA_DB v3		8	23	40	35	33
ENSMUST00000020849.8.2	chr11	-	90645691	PolyASite 2.0		511	871	1331	768	942
ENSMUST00000020849.8.3	chr11	-	90645733	PolyA_DB v3		73	115	150	87	105
ENSMUST00000020849.8.4	chr11	-	90645889	PolyA_DB v3		67	95	189	78	90
ENSMUST00000020849.8.5	chr11	-	90646835	Gencode M25		0	0	3	1	0
ENSMUST00000061019.5.0	chr11	-	91575286	PolyASite 2.0		0	0	0	0	0
ENSMUST00000061019.5.1	chr11	-	91575329	PolyASite 2.0		0	0	0	0	0
ENSMUST00000061019.5.2	chr11	-	91575381	PolyASite 2.0		0	0	0	0	0
ENSMUST00000061019.5.3	chr11	-	91575395	PolyA_DB v3		0	0	0	0	0
ENSMUST00000061019.5.4	chr11	-	91575445	PolyASite 2.0		0	0	0	0	0
ENSMUST00000066888.9.0	chr11	-	93859243	Gencode M25		232	408	592	347	369
ENSMUST00000066888.9.1	chr11	-	93859264	PolyA_DB v3		1	0	2	0	0
ENSMUST00000066888.9.2	chr11	-	93859336	PolyA_DB v3		3	9	19	2	4
ENSMUST00000066888.9.3	chr11	-	93859402	PolyASite 2.0		7	11	14	12	7
ENSMUST00000066888.9.4	chr11	-	93859453	PolyASite 2.0		1	3	10	8	5
ENSMUST00000066888.9.5	chr11	-	93859625	PolyASite 2.0		1	5	8	1	0
ENSMUST00000066888.9.6	chr11	-	93859837	PolyASite 2.0		690	1138	1494	702	692
ENSMUST00000066888.9.7	chr11	-	93859865	PolyA_DB v3		0	0	0	0	0
ENSMUST00000066888.9.8	chr11	-	93859938	PolyASite 2.0		0	0	0	0	0
ENSMUST00000066888.9.9	chr11	-	93859953	PolyA_DB v3		0	0	0	0	0
ENSMUST00000066888.9.10	chr11	-	93859986	PolyASite 2.0		0	0	0	0	0
ENSMUST00000066888.9.11	chr11	-	93860794	Gencode M25		74	126	141	56	61
ENSMUST00000170303.1.0	chr11	-	93944931	PolyASite 2.0		320	746	1272	665	562
ENSMUST00000170303.1.1	chr11	-	93945202	PolyA_DB v3		70	199	347	199	163
ENSMUST00000170303.1.2	chr11	-	93946507	PolyA_DB v3		106	288	492	277	229
ENSMUST00000170303.1.3	chr11	-	93946604	PolyA_DB v3		20	28	70	37	37
ENSMUST00000170303.1.4	chr11	-	93946964	PolyASite 2.0		14	12	18	4	1
ENSMUST00000170303.1.5	chr11	-	93947000	PolyASite 2.0		0	0	0	0	0
ENSMUST00000170303.1.6	chr11	-	93948402	PolyASite 2.0		1	5	3	3	3
ENSMUST00000170303.1.7	chr11	-	93949110	PolyASite 2.0		0	0	0	0	0
ENSMUST00000170303.1.8	chr11	-	93949490	PolyASite 2.0		1	1	2	1	2
ENSMUST00000170303.1.9	chr11	-	93949587	PolyASite 2.0		0	0	2	1	1
ENSMUST00000170303.1.10	chr11	-	93949761	PolyASite 2.0		1307	2686	3397	1111	868
ENSMUST00000170303.1.11	chr11	-	93949784	PolyA_DB v3		0	0	0	0	0
ENSMUST00000170303.1.12	chr11	-	93949812	PolyASite 2.0		0	0	0	0	0
ENSMUST00000170303.1.13	chr11	-	93949850	PolyA_DB v3		0	0	0	0	0
ENSMUST00000170303.1.14	chr11	-	93949881	PolyA_DB v3		0	0	0	0	0
ENSMUST00000170303.1.15	chr11	-	93949894	PolyASite 2.0		0	0	0	0	0
ENSMUST00000170303.1.16	chr11	-	93949918	PolyA_DB v3		0	0	0	0	0
ENSMUST00000021217.10.0	chr11	-	93944931	PolyASite 2.0		320	746	1272	665	562
ENSMUST00000021217.10.1	chr11	-	93945202	PolyA_DB v3		70	199	347	199	163
ENSMUST00000021217.10.2	chr11	-	93946507	PolyA_DB v3		106	288	492	277	229
ENSMUST00000021217.10.3	chr11	-	93946604	PolyA_DB v3		20	28	70	37	37
ENSMUST00000021217.10.4	chr11	-	93946964	PolyASite 2.0		14	12	18	4	1
ENSMUST00000021217.10.5	chr11	-	93947000	PolyASite 2.0		0	0	0	0	0
ENSMUST00000021217.10.6	chr11	-	93948402	PolyASite 2.0		1	5	3	3	3
ENSMUST00000021217.10.7	chr11	-	93949110	PolyASite 2.0		0	0	0	0	0
ENSMUST00000021217.10.8	chr11	-	93949490	PolyASite 2.0		1	1	2	1	2
ENSMUST00000021217.10.9	chr11	-	93949587	PolyASite 2.0		0	0	2	1	1
ENSMUST00000021217.10.10	chr11	-	93949761	PolyASite 2.0		1307	2686	3397	1111	868
ENSMUST00000021217.10.11	chr11	-	93949784	PolyA_DB v3		0	0	0	0	0
ENSMUST00000021217.10.12	chr11	-	93949812	PolyASite 2.0		0	0	0	0	0
ENSMUST00000021217.10.13	chr11	-	93949850	PolyA_DB v3		0	0	0	0	0
ENSMUST00000021217.10.14	chr11	-	93949881	PolyA_DB v3		0	0	0	0	0
ENSMUST00000021217.10.15	chr11	-	93949894	PolyASite 2.0		0	0	0	0	0
ENSMUST00000021217.10.16	chr11	-	93949918	PolyA_DB v3		0	0	0	0	0
ENSMUST00000135884.7.0	chr11	-	93956975	PolyASite 2.0		10	19	26	14	20
ENSMUST00000135884.7.1	chr11	-	93956994	PolyASite 2.0		0	0	0	0	0
ENSMUST00000135884.7.2	chr11	-	93958527	PolyA_DB v3		628	1342	2222	1526	1447
ENSMUST00000135884.7.3	chr11	-	93958809	PolyASite 2.0		66	133	226	93	82
ENSMUST00000135884.7.4	chr11	-	93958927	PolyASite 2.0		345	714	1035	569	432
ENSMUST00000135884.7.5	chr11	-	93958951	PolyA_DB v3		184	361	565	244	207
ENSMUST00000135884.7.6	chr11	-	93958990	PolyA_DB v3		522	1077	1643	679	575
ENSMUST00000135884.7.7	chr11	-	93959019	PolyA_DB v3		0	0	0	0	0
ENSMUST00000135884.7.8	chr11	-	93959045	PolyASite 2.0		0	0	0	0	0
ENSMUST00000135884.7.9	chr11	-	93959081	PolyASite 2.0		2821	5823	8045	3954	3252
ENSMUST00000135884.7.10	chr11	-	93959122	PolyA_DB v3		46	107	179	55	64
ENSMUST00000135884.7.11	chr11	-	93959157	PolyA_DB v3		0	0	0	0	0
ENSMUST00000135884.7.12	chr11	-	93959207	PolyA_DB v3		0	0	0	0	0
ENSMUST00000135884.7.13	chr11	-	93959233	PolyASite 2.0		0	0	0	0	0
ENSMUST00000135884.7.14	chr11	-	93959262	PolyA_DB v3		0	0	0	0	0
ENSMUST00000135884.7.15	chr11	-	93959299	PolyA_DB v3		0	0	0	0	0
ENSMUST00000135884.7.16	chr11	-	93959340	PolyA_DB v3		0	0	0	0	0
ENSMUST00000135884.7.17	chr11	-	93959391	PolyA_DB v3		0	0	0	0	0
ENSMUST00000107844.2.0	chr11	-	93960667	PolyA_DB v3		29	53	74	22	13
ENSMUST00000061469.3.0	chr11	-	94235958	PolyASite 2.0		6	147	882	627	522
ENSMUST00000166312.7.0	chr11	-	94287823	PolyA_DB v3		19	30	52	47	52
ENSMUST00000166312.7.1	chr11	-	94287894	PolyASite 2.0		943	1923	3291	2347	2516
ENSMUST00000166312.7.2	chr11	-	94288386	PolyA_DB v3		130	362	561	198	155
ENSMUST00000166312.7.3	chr11	-	94288891	PolyASite 2.0		2	5	15	6	13
ENSMUST00000166312.7.4	chr11	-	94289831	PolyA_DB v3		133	216	415	248	241
ENSMUST00000166312.7.5	chr11	-	94290355	PolyA_DB v3		23	54	105	42	48
ENSMUST00000166312.7.6	chr11	-	94290627	PolyASite 2.0		10	11	24	12	19
ENSMUST00000166312.7.7	chr11	-	94290835	PolyA_DB v3		1	3	3	0	1
ENSMUST00000166312.7.8	chr11	-	94290907	PolyASite 2.0		35	79	129	65	80
ENSMUST00000166312.7.9	chr11	-	94291061	Gencode M25		7	14	23	5	14
ENSMUST00000166312.7.10	chr11	-	94291076	PolyASite 2.0		3740	8476	14479	10078	11354
ENSMUST00000166312.7.11	chr11	-	94291146	PolyASite 2.0		82	170	329	147	159
ENSMUST00000166312.7.12	chr11	-	94291180	PolyASite 2.0		24	54	79	45	49
ENSMUST00000166312.7.13	chr11	-	94291303	PolyASite 2.0		678	1427	2547	1614	1493
ENSMUST00000166312.7.14	chr11	-	94291329	Gencode M25		0	0	0	0	0
ENSMUST00000166312.7.15	chr11	-	94291358	PolyA_DB v3		0	0	0	0	0
ENSMUST00000166312.7.16	chr11	-	94291421	PolyA_DB v3		0	0	0	0	0
ENSMUST00000166312.7.17	chr11	-	94291514	PolyA_DB v3		0	0	0	0	0
ENSMUST00000107821.8.0	chr11	-	94287823	PolyA_DB v3		19	30	52	47	52
ENSMUST00000107821.8.1	chr11	-	94287894	PolyASite 2.0		943	1923	3293	2347	2516
ENSMUST00000107821.8.2	chr11	-	94288386	PolyA_DB v3		130	362	561	198	155
ENSMUST00000107821.8.3	chr11	-	94288891	PolyASite 2.0		2	5	15	6	13
ENSMUST00000107821.8.4	chr11	-	94289831	PolyA_DB v3		133	216	415	248	241
ENSMUST00000107821.8.5	chr11	-	94290355	PolyA_DB v3		23	54	105	42	48
ENSMUST00000107821.8.6	chr11	-	94290627	PolyASite 2.0		10	11	24	12	19
ENSMUST00000107821.8.7	chr11	-	94290835	PolyA_DB v3		1	3	3	0	1
ENSMUST00000107821.8.8	chr11	-	94290907	PolyASite 2.0		35	79	129	65	80
ENSMUST00000107821.8.9	chr11	-	94291061	Gencode M25		7	14	23	5	14
ENSMUST00000107821.8.10	chr11	-	94291076	PolyASite 2.0		3742	8477	14480	10079	11357
ENSMUST00000107821.8.11	chr11	-	94291146	PolyASite 2.0		82	170	330	147	159
ENSMUST00000107821.8.12	chr11	-	94291180	PolyASite 2.0		24	54	79	45	49
ENSMUST00000107821.8.13	chr11	-	94291303	PolyASite 2.0		1593	3289	5974	3506	3048
ENSMUST00000107821.8.14	chr11	-	94291329	Gencode M25		0	0	1	2	0
ENSMUST00000107821.8.15	chr11	-	94291358	PolyA_DB v3		0	0	0	0	0
ENSMUST00000107821.8.16	chr11	-	94291421	PolyA_DB v3		10	10	25	7	8
ENSMUST00000107821.8.17	chr11	-	94291514	PolyA_DB v3		0	0	0	0	0
ENSMUST00000107821.8.18	chr11	-	94291557	PolyASite 2.0		1	0	0	0	0
ENSMUST00000107821.8.19	chr11	-	94293085	Gencode M25		56	114	202	83	71
ENSMUST00000021226.13.0	chr11	-	94287823	PolyA_DB v3		19	30	52	47	52
ENSMUST00000021226.13.1	chr11	-	94287894	PolyASite 2.0		943	1923	3291	2347	2516
ENSMUST00000021226.13.2	chr11	-	94288386	PolyA_DB v3		130	362	561	198	155
ENSMUST00000021226.13.3	chr11	-	94288891	PolyASite 2.0		2	5	15	6	13
ENSMUST00000021226.13.4	chr11	-	94289831	PolyA_DB v3		133	216	415	248	241
ENSMUST00000021226.13.5	chr11	-	94290355	PolyA_DB v3		23	54	105	42	48
ENSMUST00000021226.13.6	chr11	-	94290627	PolyASite 2.0		10	11	24	12	19
ENSMUST00000021226.13.7	chr11	-	94290835	PolyA_DB v3		1	3	3	0	1
ENSMUST00000021226.13.8	chr11	-	94290907	PolyASite 2.0		35	79	129	65	80
ENSMUST00000021226.13.9	chr11	-	94291061	Gencode M25		7	14	23	5	14
ENSMUST00000021226.13.10	chr11	-	94291076	PolyASite 2.0		3740	8476	14479	10078	11354
ENSMUST00000021226.13.11	chr11	-	94291146	PolyASite 2.0		82	170	329	147	159
ENSMUST00000021226.13.12	chr11	-	94291180	PolyASite 2.0		0	0	0	0	0
ENSMUST00000021226.13.13	chr11	-	94291303	PolyASite 2.0		0	0	0	0	0
ENSMUST00000021226.13.14	chr11	-	94291329	Gencode M25		0	0	0	0	0
ENSMUST00000021226.13.15	chr11	-	94291358	PolyA_DB v3		0	0	0	0	0
ENSMUST00000021226.13.16	chr11	-	94291421	PolyA_DB v3		38	78	156	88	87
ENSMUST00000021226.13.17	chr11	-	94291514	PolyA_DB v3		3234	6650	12005	6461	5926
ENSMUST00000021226.13.18	chr11	-	94291557	PolyASite 2.0		96	145	257	117	107
ENSMUST00000021226.13.19	chr11	-	94291981	PolyA_DB v3		35	71	110	41	47
ENSMUST00000021226.13.20	chr11	-	94292153	PolyASite 2.0		10	12	31	16	11
ENSMUST00000021226.13.21	chr11	-	94292192	PolyA_DB v3		195	294	568	308	316
ENSMUST00000021226.13.22	chr11	-	94292394	Gencode M25		0	0	0	0	0
ENSMUST00000021226.13.23	chr11	-	94292407	Gencode M25		40	47	99	54	47
ENSMUST00000021226.13.24	chr11	-	94292605	PolyA_DB v3		12	26	37	12	24
ENSMUST00000021226.13.25	chr11	-	94292742	PolyASite 2.0		0	0	0	0	0
ENSMUST00000021226.13.26	chr11	-	94292774	Gencode M25		0	0	0	0	0
ENSMUST00000107820.1.0	chr11	-	94287823	PolyA_DB v3		19	30	52	47	52
ENSMUST00000107820.1.1	chr11	-	94287894	PolyASite 2.0		943	1923	3291	2347	2516
ENSMUST00000107820.1.2	chr11	-	94288386	PolyA_DB v3		130	362	561	198	155
ENSMUST00000107820.1.3	chr11	-	94288891	PolyASite 2.0		2	5	15	6	13
ENSMUST00000107820.1.4	chr11	-	94289831	PolyA_DB v3		133	216	415	248	241
ENSMUST00000107820.1.5	chr11	-	94290355	PolyA_DB v3		23	54	105	42	48
ENSMUST00000107820.1.6	chr11	-	94290627	PolyASite 2.0		10	11	24	12	19
ENSMUST00000107820.1.7	chr11	-	94290835	PolyA_DB v3		1	3	3	0	1
ENSMUST00000107820.1.8	chr11	-	94290907	PolyASite 2.0		35	79	129	65	80
ENSMUST00000107820.1.9	chr11	-	94291061	Gencode M25		7	14	23	5	14
ENSMUST00000107820.1.10	chr11	-	94291076	PolyASite 2.0		3740	8476	14479	10078	11354
ENSMUST00000107820.1.11	chr11	-	94291146	PolyASite 2.0		82	170	329	147	159
ENSMUST00000107820.1.12	chr11	-	94291180	PolyASite 2.0		0	0	0	0	0
ENSMUST00000107820.1.13	chr11	-	94291303	PolyASite 2.0		0	0	0	0	0
ENSMUST00000107820.1.14	chr11	-	94291329	Gencode M25		0	0	0	0	0
ENSMUST00000107820.1.15	chr11	-	94291358	PolyA_DB v3		0	0	0	0	0
ENSMUST00000107820.1.16	chr11	-	94291421	PolyA_DB v3		38	78	156	88	87
ENSMUST00000107820.1.17	chr11	-	94291514	PolyA_DB v3		3234	6650	12005	6461	5926
ENSMUST00000107820.1.18	chr11	-	94291557	PolyASite 2.0		96	145	257	117	107
ENSMUST00000107820.1.19	chr11	-	94291981	PolyA_DB v3		35	71	110	41	47
ENSMUST00000107820.1.20	chr11	-	94292153	PolyASite 2.0		10	12	31	16	11
ENSMUST00000107820.1.21	chr11	-	94292192	PolyA_DB v3		195	294	568	308	316
ENSMUST00000107820.1.22	chr11	-	94292394	Gencode M25		0	0	0	0	0
ENSMUST00000107820.1.23	chr11	-	94292407	Gencode M25		40	47	99	54	47
ENSMUST00000107820.1.24	chr11	-	94292605	PolyA_DB v3		0	2	0	0	0
ENSMUST00000107820.1.25	chr11	-	94292742	PolyASite 2.0		0	0	3	2	4
ENSMUST00000107820.1.26	chr11	-	94292774	Gencode M25		26	55	81	36	36
ENSMUST00000107820.1.27	chr11	-	94292978	PolyA_DB v3		95	178	338	133	101
ENSMUST00000107820.1.28	chr11	-	94293085	Gencode M25		0	0	0	0	0
ENSMUST00000178136.7.0	chr11	-	94343048	PolyASite 2.0		0	1	0	1	2
ENSMUST00000178136.7.1	chr11	-	94343296	PolyASite 2.0		26	71	138	66	108
ENSMUST00000178136.7.2	chr11	-	94343412	PolyA_DB v3		1	0	1	2	0
ENSMUST00000178136.7.3	chr11	-	94343440	PolyASite 2.0		0	0	0	0	0
ENSMUST00000178136.7.4	chr11	-	94343464	PolyASite 2.0		0	0	0	0	0
ENSMUST00000107786.7.0	chr11	-	94408396	PolyA_DB v3		2	1	13	10	9
ENSMUST00000107786.7.1	chr11	-	94408406	Gencode M25		196	742	2602	2253	2187
ENSMUST00000107786.7.2	chr11	-	94408525	PolyA_DB v3		215	926	3338	2800	2712
ENSMUST00000107786.7.3	chr11	-	94408636	Gencode M25		834	2888	9388	7466	7299
ENSMUST00000107786.7.4	chr11	-	94408721	PolyASite 2.0		58	238	653	413	394
ENSMUST00000107786.7.5	chr11	-	94408751	PolyASite 2.0		0	0	0	0	0
ENSMUST00000107786.7.6	chr11	-	94408802	PolyASite 2.0		67	208	636	313	287
ENSMUST00000041705.7.0	chr11	-	94478905	PolyASite 2.0		0	3	6	2	7
ENSMUST00000041705.7.1	chr11	-	94478946	PolyASite 2.0		0	0	0	0	0
ENSMUST00000041705.7.2	chr11	-	94478993	PolyA_DB v3		0	0	0	0	0
ENSMUST00000127305.1.0	chr11	-	94486999	PolyASite 2.0		2	11	20	11	12
ENSMUST00000127305.1.1	chr11	-	94488674	PolyA_DB v3		2	4	0	1	0
ENSMUST00000127305.1.2	chr11	-	94489603	PolyASite 2.0		17	28	52	39	28
ENSMUST00000127305.1.3	chr11	-	94490428	PolyASite 2.0		3	6	7	1	4
ENSMUST00000127305.1.4	chr11	-	94490580	PolyASite 2.0		0	1	0	0	1
ENSMUST00000127305.1.5	chr11	-	94490992	PolyASite 2.0		42	73	126	67	61
ENSMUST00000040692.8.0	chr11	-	94501348	PolyASite 2.0		52	158	229	130	131
ENSMUST00000040692.8.1	chr11	-	94501389	PolyA_DB v3		0	0	0	0	0
ENSMUST00000040487.3.0	chr11	-	94539799	PolyASite 2.0		216	446	685	495	551
ENSMUST00000040487.3.1	chr11	-	94539842	PolyASite 2.0		1	0	9	2	2
ENSMUST00000040487.3.2	chr11	-	94541609	PolyASite 2.0		6	6	11	3	10
ENSMUST00000040487.3.3	chr11	-	94541763	PolyASite 2.0		0	3	2	2	4
ENSMUST00000040487.3.4	chr11	-	94541828	PolyA_DB v3		0	0	2	0	2
ENSMUST00000040487.3.5	chr11	-	94541865	PolyASite 2.0		271	645	1120	707	652
ENSMUST00000040487.3.6	chr11	-	94542212	PolyA_DB v3		17	28	56	22	26
ENSMUST00000103164.3.0	chr11	-	94556042	PolyASite 2.0		2	2	4	5	3
ENSMUST00000103164.3.1	chr11	-	94556078	PolyA_DB v3		0	0	1	0	0
ENSMUST00000103164.3.2	chr11	-	94556528	PolyA_DB v3		6	32	28	27	13
ENSMUST00000103164.3.3	chr11	-	94556989	PolyASite 2.0		70	152	277	138	98
ENSMUST00000103164.3.4	chr11	-	94557098	PolyASite 2.0		0	0	0	0	0
ENSMUST00000103164.3.5	chr11	-	94557897	PolyASite 2.0		4	14	15	8	2
ENSMUST00000039949.4.0	chr11	-	94645002	PolyASite 2.0		947	1917	2255	809	689
ENSMUST00000039949.4.1	chr11	-	94645127	PolyA_DB v3		45	88	93	22	11
ENSMUST00000116349.8.0	chr11	-	94663853	PolyASite 2.0		1395	2450	4031	2395	2166
ENSMUST00000116349.8.1	chr11	-	94663896	PolyASite 2.0		12	31	49	30	25
ENSMUST00000116349.8.2	chr11	-	94664313	PolyASite 2.0		34	52	117	36	47
ENSMUST00000116349.8.3	chr11	-	94664587	Gencode M25		0	0	0	0	0
ENSMUST00000069852.1.0	chr11	-	94694498	PolyASite 2.0		0	0	1	4	1
ENSMUST00000069852.1.1	chr11	-	94695470	PolyA_DB v3		0	0	0	2	0
ENSMUST00000069852.1.2	chr11	-	94695497	PolyA_DB v3		0	0	0	0	0
ENSMUST00000069852.1.3	chr11	-	94695586	PolyASite 2.0		0	0	0	0	0
ENSMUST00000100554.7.0	chr11	-	94777217	Gencode M25		0	1	0	0	2
ENSMUST00000100554.7.1	chr11	-	94777764	Gencode M25		0	0	0	0	0
ENSMUST00000100554.7.2	chr11	-	94778058	PolyASite 2.0		0	0	0	0	0
ENSMUST00000103162.7.0	chr11	-	94962790	PolyASite 2.0		19	66	290	316	413
ENSMUST00000103162.7.1	chr11	-	94962822	Gencode M25		0	0	0	0	0
ENSMUST00000103162.7.2	chr11	-	94962875	PolyA_DB v3		0	1	1	0	0
ENSMUST00000103162.7.3	chr11	-	94963202	Gencode M25		1	1	4	2	2
ENSMUST00000103162.7.4	chr11	-	94963208	Gencode M25		0	0	0	0	0
ENSMUST00000038431.7.0	chr11	-	95026259	PolyASite 2.0		73	325	709	362	328
ENSMUST00000038431.7.1	chr11	-	95026291	PolyA_DB v3		2	0	3	3	0
ENSMUST00000038431.7.2	chr11	-	95026302	PolyASite 2.0		0	0	1	0	0
ENSMUST00000038431.7.3	chr11	-	95026359	PolyASite 2.0		1	5	11	0	5
ENSMUST00000038431.7.4	chr11	-	95026383	PolyASite 2.0		1	1	2	0	0
ENSMUST00000038431.7.5	chr11	-	95026499	PolyASite 2.0		0	3	5	0	3
ENSMUST00000038431.7.6	chr11	-	95026654	PolyA_DB v3		0	0	0	0	0
ENSMUST00000038431.7.7	chr11	-	95026686	PolyA_DB v3		0	0	0	0	0
ENSMUST00000038431.7.8	chr11	-	95026713	PolyA_DB v3		0	0	1	2	0
ENSMUST00000038431.7.9	chr11	-	95026850	PolyA_DB v3		0	0	0	0	0
ENSMUST00000038431.7.10	chr11	-	95026891	PolyASite 2.0		1	2	13	6	5
ENSMUST00000038431.7.11	chr11	-	95026972	PolyASite 2.0		0	0	0	0	0
ENSMUST00000038431.7.12	chr11	-	95027032	PolyA_DB v3		0	0	0	0	0
ENSMUST00000120375.7.0	chr11	-	95043732	PolyASite 2.0		1	0	3	0	0
ENSMUST00000120375.7.1	chr11	-	95044432	PolyA_DB v3		0	0	0	0	0
ENSMUST00000120375.7.2	chr11	-	95044476	PolyASite 2.0		1607	1914	2278	1332	1395
ENSMUST00000120375.7.3	chr11	-	95044504	PolyA_DB v3		14	13	17	11	14
ENSMUST00000120375.7.4	chr11	-	95044548	PolyA_DB v3		12	15	18	3	9
ENSMUST00000120375.7.5	chr11	-	95044906	PolyA_DB v3		24	31	34	21	22
ENSMUST00000120375.7.6	chr11	-	95044977	PolyA_DB v3		2	1	2	0	0
ENSMUST00000120375.7.7	chr11	-	95045179	PolyA_DB v3		5	4	6	1	2
ENSMUST00000107739.7.0	chr11	-	95043732	PolyASite 2.0		1	0	3	0	0
ENSMUST00000107739.7.1	chr11	-	95044432	PolyA_DB v3		0	0	0	0	0
ENSMUST00000107739.7.2	chr11	-	95044476	PolyASite 2.0		1607	1914	2279	1332	1395
ENSMUST00000107739.7.3	chr11	-	95044504	PolyA_DB v3		14	13	17	11	14
ENSMUST00000107739.7.4	chr11	-	95044548	PolyA_DB v3		12	15	18	3	9
ENSMUST00000107739.7.5	chr11	-	95044906	PolyA_DB v3		24	31	34	21	22
ENSMUST00000107739.7.6	chr11	-	95044977	PolyA_DB v3		2	1	2	0	0
ENSMUST00000107739.7.7	chr11	-	95045179	PolyA_DB v3		5	4	6	1	2
ENSMUST00000107739.7.8	chr11	-	95046449	Gencode M25		0	0	1	0	1
ENSMUST00000021241.7.0	chr11	-	95140449	PolyASite 2.0		4	12	33	16	10
ENSMUST00000092766.11.0	chr11	-	95271858	PolyASite 2.0		42	57	95	51	64
ENSMUST00000092766.11.1	chr11	-	95273102	PolyASite 2.0		8	14	15	9	10
ENSMUST00000092766.11.2	chr11	-	95273127	PolyA_DB v3		0	0	0	0	0
ENSMUST00000092766.11.3	chr11	-	95274260	PolyASite 2.0		1616	2925	4157	2048	1760
ENSMUST00000092766.11.4	chr11	-	95274697	PolyA_DB v3		38	68	82	17	21
ENSMUST00000092766.11.5	chr11	-	95274734	PolyASite 2.0		2	4	3	0	0
ENSMUST00000092766.11.6	chr11	-	95274946	PolyA_DB v3		4	16	21	7	6
ENSMUST00000092766.11.7	chr11	-	95274993	PolyA_DB v3		0	0	0	3	0
ENSMUST00000092766.11.8	chr11	-	95275049	PolyA_DB v3		0	1	1	1	0
ENSMUST00000092766.11.9	chr11	-	95275323	Gencode M25		4	9	8	11	3
ENSMUST00000092766.11.10	chr11	-	95275373	PolyA_DB v3		0	0	0	0	1
ENSMUST00000092766.11.11	chr11	-	95275446	PolyA_DB v3		0	1	1	1	1
ENSMUST00000092766.11.12	chr11	-	95275533	PolyA_DB v3		0	0	0	1	0
ENSMUST00000092766.11.13	chr11	-	95275669	PolyA_DB v3		0	0	0	0	0
ENSMUST00000058866.7.0	chr11	-	95509853	PolyASite 2.0		80	228	349	220	279
ENSMUST00000058866.7.1	chr11	-	95509889	PolyASite 2.0		0	2	3	2	0
ENSMUST00000000122.6.0	chr11	-	95568818	PolyA_DB v3		1560	6138	10764	5368	4541
ENSMUST00000000122.6.1	chr11	-	95570316	PolyA_DB v3		15	63	79	36	25
ENSMUST00000000122.6.2	chr11	-	95570694	PolyASite 2.0		3	6	9	0	3
ENSMUST00000059026.9.0	chr11	-	95830082	PolyASite 2.0		5	8	6	10	12
ENSMUST00000059026.9.1	chr11	-	95830717	PolyASite 2.0		0	0	0	0	1
ENSMUST00000059026.9.2	chr11	-	95831371	PolyASite 2.0		1	5	3	6	5
ENSMUST00000059026.9.3	chr11	-	95831885	PolyASite 2.0		1	0	1	0	0
ENSMUST00000059026.9.4	chr11	-	95831941	PolyASite 2.0		1	1	1	2	3
ENSMUST00000059026.9.5	chr11	-	95832049	PolyASite 2.0		3	3	3	2	12
ENSMUST00000059026.9.6	chr11	-	95832070	PolyASite 2.0		0	0	0	0	0
ENSMUST00000059026.9.7	chr11	-	95832132	PolyASite 2.0		1	4	15	5	9
ENSMUST00000059026.9.8	chr11	-	95832202	PolyASite 2.0		5	10	18	3	6
ENSMUST00000059026.9.9	chr11	-	95832333	PolyA_DB v3		1	2	2	1	0
ENSMUST00000059026.9.10	chr11	-	95832363	PolyA_DB v3		0	2	1	1	2
ENSMUST00000059026.9.11	chr11	-	95832389	PolyASite 2.0		98	221	286	165	170
ENSMUST00000059026.9.12	chr11	-	95832465	PolyASite 2.0		0	6	4	4	3
ENSMUST00000059026.9.13	chr11	-	95832480	PolyA_DB v3		0	0	0	0	0
ENSMUST00000038343.6.0	chr11	-	95863567	PolyASite 2.0		52	35	27	22	51
ENSMUST00000038343.6.1	chr11	-	95865943	Gencode M25		9	8	2	1	10
ENSMUST00000038343.6.2	chr11	-	95866015	PolyA_DB v3		0	0	0	0	0
ENSMUST00000013559.2.0	chr11	-	95957166	PolyASite 2.0		6019	10091	12271	4698	3466
ENSMUST00000013559.2.1	chr11	-	95957612	PolyASite 2.0		914	1286	1404	473	332
ENSMUST00000013559.2.2	chr11	-	95957971	PolyASite 2.0		0	0	0	0	0
ENSMUST00000013559.2.3	chr11	-	95958022	PolyA_DB v3		16824	28943	35049	10547	7350
ENSMUST00000013559.2.4	chr11	-	95958569	PolyA_DB v3		48	86	104	21	17
ENSMUST00000013559.2.5	chr11	-	95959027	PolyA_DB v3		128	236	244	37	17
ENSMUST00000013559.2.6	chr11	-	95960065	PolyASite 2.0		195	329	370	132	92
ENSMUST00000013559.2.7	chr11	-	95961108	PolyASite 2.0		26	18	29	14	14
ENSMUST00000013559.2.8	chr11	-	95961234	PolyA_DB v3		792	1303	2078	936	601
ENSMUST00000013559.2.9	chr11	-	95961631	PolyASite 2.0		2349	3480	5572	2151	1166
ENSMUST00000013559.2.10	chr11	-	95961766	PolyASite 2.0		126	189	280	71	36
ENSMUST00000013559.2.11	chr11	-	95961836	PolyASite 2.0		24	39	50	10	4
ENSMUST00000013559.2.12	chr11	-	95962096	PolyA_DB v3		139	196	206	73	44
ENSMUST00000013559.2.13	chr11	-	95962106	PolyASite 2.0		0	0	0	0	0
ENSMUST00000013559.2.14	chr11	-	95962122	PolyA_DB v3		2	3	5	5	3
ENSMUST00000013559.2.15	chr11	-	95962161	PolyASite 2.0		4	1	1	1	2
ENSMUST00000013559.2.16	chr11	-	95962177	PolyA_DB v3		0	1	1	0	0
ENSMUST00000013559.2.17	chr11	-	95962196	PolyASite 2.0		2	2	4	0	0
ENSMUST00000013559.2.18	chr11	-	95962212	PolyA_DB v3		0	3	1	1	1
ENSMUST00000013559.2.19	chr11	-	95962246	PolyASite 2.0		1	1	5	0	1
ENSMUST00000013559.2.20	chr11	-	95962403	PolyA_DB v3		10	16	19	11	8
ENSMUST00000013559.2.21	chr11	-	95962792	PolyA_DB v3		9112	16123	20105	6143	4311
ENSMUST00000013559.2.22	chr11	-	95962999	PolyA_DB v3		450	676	789	192	135
ENSMUST00000013559.2.23	chr11	-	95963046	PolyA_DB v3		34	72	65	15	8
ENSMUST00000013559.2.24	chr11	-	95963127	PolyASite 2.0		9	21	29	10	4
ENSMUST00000013559.2.25	chr11	-	95963229	PolyA_DB v3		12	11	12	4	4
ENSMUST00000100528.4.0	chr11	-	96047430	PolyASite 2.0		76	208	306	171	131
ENSMUST00000100528.4.1	chr11	-	96048000	PolyA_DB v3		0	0	1	0	1
ENSMUST00000100528.4.2	chr11	-	96048026	PolyA_DB v3		32	49	79	42	35
ENSMUST00000100528.4.3	chr11	-	96048068	PolyASite 2.0		0	0	3	3	2
ENSMUST00000100528.4.4	chr11	-	96048101	PolyA_DB v3		0	0	0	0	0
ENSMUST00000100528.4.5	chr11	-	96048381	PolyA_DB v3		1	7	11	5	6
ENSMUST00000100528.4.6	chr11	-	96048495	PolyASite 2.0		1145	2179	3472	1735	1635
ENSMUST00000100528.4.7	chr11	-	96048529	PolyASite 2.0		21	41	72	25	17
ENSMUST00000100528.4.8	chr11	-	96048577	PolyASite 2.0		10	9	21	13	9
ENSMUST00000100528.4.9	chr11	-	96048677	PolyASite 2.0		12	12	33	9	13
ENSMUST00000100528.4.10	chr11	-	96049431	PolyASite 2.0		26	62	87	47	40
ENSMUST00000100528.4.11	chr11	-	96049678	PolyA_DB v3		13	10	21	11	7
ENSMUST00000100528.4.12	chr11	-	96049942	PolyA_DB v3		43	80	206	114	85
ENSMUST00000090541.11.0	chr11	-	96068856	PolyASite 2.0		0	1	0	0	0
ENSMUST00000090541.11.1	chr11	-	96068867	Gencode M25		130	247	389	225	253
ENSMUST00000090541.11.2	chr11	-	96069034	PolyA_DB v3		139	377	697	342	367
ENSMUST00000090541.11.3	chr11	-	96071328	PolyASite 2.0		80	176	296	179	237
ENSMUST00000090541.11.4	chr11	-	96072087	PolyASite 2.0		30	96	145	83	88
ENSMUST00000090541.11.5	chr11	-	96072133	PolyASite 2.0		0	0	0	0	0
ENSMUST00000090541.11.6	chr11	-	96072339	PolyASite 2.0		0	0	0	0	0
ENSMUST00000090541.11.7	chr11	-	96072989	PolyASite 2.0		1059	2125	3207	1763	1472
ENSMUST00000068686.12.0	chr11	-	96098916	PolyASite 2.0		0	0	0	0	1
ENSMUST00000068686.12.1	chr11	-	96099326	Gencode M25		0	0	0	0	0
ENSMUST00000068686.12.2	chr11	-	96099372	PolyASite 2.0		0	2	2	0	1
ENSMUST00000068686.12.3	chr11	-	96099914	Gencode M25		0	0	0	0	0
ENSMUST00000021246.8.0	chr11	-	96764140	PolyASite 2.0		0	7	17	11	12
ENSMUST00000021246.8.1	chr11	-	96764789	PolyASite 2.0		3	3	5	11	7
ENSMUST00000021246.8.2	chr11	-	96765085	PolyA_DB v3		1	2	1	0	0
ENSMUST00000021246.8.3	chr11	-	96767555	PolyASite 2.0		80	181	335	249	278
ENSMUST00000021246.8.4	chr11	-	96767877	PolyASite 2.0		407	942	1707	1319	1355
ENSMUST00000021246.8.5	chr11	-	96768512	PolyASite 2.0		1	2	11	6	14
ENSMUST00000021246.8.6	chr11	-	96768684	PolyASite 2.0		0	2	3	3	6
ENSMUST00000021246.8.7	chr11	-	96768790	PolyASite 2.0		0	1	0	1	1
ENSMUST00000021246.8.8	chr11	-	96768821	PolyA_DB v3		0	0	0	0	0
ENSMUST00000021246.8.9	chr11	-	96768837	PolyASite 2.0		0	0	0	0	0
ENSMUST00000107659.7.0	chr11	-	96813442	PolyA_DB v3		30	73	120	59	62
ENSMUST00000107659.7.1	chr11	-	96814941	PolyASite 2.0		0	0	0	0	0
ENSMUST00000107659.7.2	chr11	-	96814954	PolyA_DB v3		124	261	527	332	301
ENSMUST00000107659.7.3	chr11	-	96814959	PolyA_DB v3		0	0	0	0	0
ENSMUST00000107659.7.4	chr11	-	96815303	PolyA_DB v3		2	7	3	0	0
ENSMUST00000107659.7.5	chr11	-	96815316	PolyASite 2.0		4	8	7	9	3
ENSMUST00000107659.7.6	chr11	-	96815350	PolyASite 2.0		7	18	36	15	6
ENSMUST00000107659.7.7	chr11	-	96815430	PolyA_DB v3		0	0	0	0	0
ENSMUST00000107659.7.8	chr11	-	96815468	PolyA_DB v3		60	144	241	168	157
ENSMUST00000107659.7.9	chr11	-	96815639	PolyASite 2.0		7	6	22	5	11
ENSMUST00000107659.7.10	chr11	-	96815693	PolyA_DB v3		358	912	1622	1061	1028
ENSMUST00000107659.7.11	chr11	-	96816299	PolyASite 2.0		19	39	49	21	19
ENSMUST00000107659.7.12	chr11	-	96816569	PolyASite 2.0		4	1	7	6	2
ENSMUST00000107659.7.13	chr11	-	96816821	PolyASite 2.0		32	51	85	31	29
ENSMUST00000107659.7.14	chr11	-	96816843	PolyASite 2.0		0	0	1	0	0
ENSMUST00000107659.7.15	chr11	-	96817420	PolyASite 2.0		4697	8295	13431	6734	5592
ENSMUST00000107659.7.16	chr11	-	96817431	Gencode M25		0	0	0	0	0
ENSMUST00000107659.7.17	chr11	-	96817444	PolyA_DB v3		0	0	0	0	0
ENSMUST00000107659.7.18	chr11	-	96817524	PolyA_DB v3		0	0	0	0	0
ENSMUST00000107659.7.19	chr11	-	96817569	PolyASite 2.0		0	0	0	0	0
ENSMUST00000107659.7.20	chr11	-	96817599	Gencode M25		0	0	0	0	0
ENSMUST00000167110.7.0	chr11	-	96814959	PolyA_DB v3		124	261	527	332	300
ENSMUST00000167110.7.1	chr11	-	96815303	PolyA_DB v3		2	7	3	0	0
ENSMUST00000167110.7.2	chr11	-	96815316	PolyASite 2.0		4	8	7	9	3
ENSMUST00000167110.7.3	chr11	-	96815350	PolyASite 2.0		7	18	36	15	6
ENSMUST00000167110.7.4	chr11	-	96815430	PolyA_DB v3		0	0	0	0	0
ENSMUST00000167110.7.5	chr11	-	96815468	PolyA_DB v3		60	144	241	168	157
ENSMUST00000167110.7.6	chr11	-	96815639	PolyASite 2.0		7	6	22	5	11
ENSMUST00000167110.7.7	chr11	-	96815693	PolyA_DB v3		358	912	1622	1061	1028
ENSMUST00000167110.7.8	chr11	-	96816299	PolyASite 2.0		19	39	49	21	19
ENSMUST00000167110.7.9	chr11	-	96816569	PolyASite 2.0		4	1	7	6	2
ENSMUST00000167110.7.10	chr11	-	96816821	PolyASite 2.0		32	51	85	31	29
ENSMUST00000167110.7.11	chr11	-	96816843	PolyASite 2.0		0	0	1	0	0
ENSMUST00000167110.7.12	chr11	-	96817420	PolyASite 2.0		0	0	2	0	2
ENSMUST00000167110.7.13	chr11	-	96817431	Gencode M25		4720	8345	13499	6758	5605
ENSMUST00000167110.7.14	chr11	-	96817444	PolyA_DB v3		3	8	8	2	2
ENSMUST00000167110.7.15	chr11	-	96817524	PolyA_DB v3		64	79	137	50	47
ENSMUST00000167110.7.16	chr11	-	96817569	PolyASite 2.0		21	36	59	17	11
ENSMUST00000167110.7.17	chr11	-	96817599	Gencode M25		0	3	3	1	1
ENSMUST00000167110.7.18	chr11	-	96817771	PolyA_DB v3		0	5	4	0	2
ENSMUST00000167110.7.19	chr11	-	96817937	PolyA_DB v3		383	654	952	405	322
ENSMUST00000167110.7.20	chr11	-	96817956	PolyASite 2.0		6	7	15	4	2
ENSMUST00000167110.7.21	chr11	-	96817968	PolyA_DB v3		9	13	16	3	1
ENSMUST00000167110.7.22	chr11	-	96817999	PolyASite 2.0		7	8	22	3	3
ENSMUST00000167110.7.23	chr11	-	96818022	PolyA_DB v3		6	10	3	2	2
ENSMUST00000167110.7.24	chr11	-	96818052	PolyASite 2.0		2	6	13	6	4
ENSMUST00000167110.7.25	chr11	-	96818155	PolyA_DB v3		17	20	27	11	4
ENSMUST00000167110.7.26	chr11	-	96818187	PolyA_DB v3		0	6	2	4	5
ENSMUST00000167110.7.27	chr11	-	96818636	PolyA_DB v3		1	2	2	2	2
ENSMUST00000167110.7.28	chr11	-	96818692	PolyA_DB v3		3	4	15	2	5
ENSMUST00000167110.7.29	chr11	-	96818801	PolyA_DB v3		0	0	0	0	1
ENSMUST00000167110.7.30	chr11	-	96818820	PolyASite 2.0		0	0	3	1	1
ENSMUST00000167110.7.31	chr11	-	96818839	PolyASite 2.0		140	267	465	258	227
ENSMUST00000167110.7.32	chr11	-	96818879	PolyA_DB v3		1	6	9	1	1
ENSMUST00000167110.7.33	chr11	-	96819061	PolyASite 2.0		0	0	0	0	0
ENSMUST00000167110.7.34	chr11	-	96819090	PolyA_DB v3		0	0	0	0	0
ENSMUST00000103152.10.0	chr11	-	96903197	PolyA_DB v3		14	37	29	15	12
ENSMUST00000103152.10.1	chr11	-	96907139	PolyASite 2.0		4	4	12	5	12
ENSMUST00000103152.10.2	chr11	-	96907429	PolyASite 2.0		32	65	103	69	62
ENSMUST00000103152.10.3	chr11	-	96907630	PolyA_DB v3		1	2	12	10	9
ENSMUST00000103152.10.4	chr11	-	96907765	PolyASite 2.0		1264	2553	3936	2450	2442
ENSMUST00000103152.10.5	chr11	-	96907781	PolyASite 2.0		0	0	0	0	0
ENSMUST00000103152.10.6	chr11	-	96907816	PolyA_DB v3		0	0	0	0	0
ENSMUST00000018803.11.0	chr11	-	96936957	PolyASite 2.0		5	21	24	25	37
ENSMUST00000018803.11.1	chr11	-	96937830	PolyASite 2.0		643	1356	1811	1432	1898
ENSMUST00000018803.11.2	chr11	-	96938273	PolyA_DB v3		11	13	21	10	15
ENSMUST00000018803.11.3	chr11	-	96938703	PolyASite 2.0		5	10	15	10	18
ENSMUST00000018803.11.4	chr11	-	96938766	PolyASite 2.0		0	0	0	0	0
ENSMUST00000018803.11.5	chr11	-	96938822	PolyA_DB v3		0	0	0	0	0
ENSMUST00000107629.1.0	chr11	-	96939503	Gencode M25		41	79	109	68	115
ENSMUST00000107629.1.1	chr11	-	96940016	Gencode M25		2	2	10	9	6
ENSMUST00000107624.7.0	chr11	-	96951608	PolyASite 2.0		11	16	22	3	7
ENSMUST00000107624.7.1	chr11	-	96953301	PolyA_DB v3		0	1	0	1	0
ENSMUST00000107624.7.2	chr11	-	96953340	PolyASite 2.0		553	1159	1615	840	716
ENSMUST00000107624.7.3	chr11	-	96953473	PolyASite 2.0		26	47	71	22	21
ENSMUST00000107624.7.4	chr11	-	96953522	PolyA_DB v3		8	19	12	2	3
ENSMUST00000107624.7.5	chr11	-	96954217	PolyA_DB v3		40	47	88	44	34
ENSMUST00000021251.6.0	chr11	-	97034598	PolyASite 2.0		10	33	53	31	7
ENSMUST00000021251.6.1	chr11	-	97034624	PolyA_DB v3		0	0	0	0	0
ENSMUST00000001484.2.0	chr11	-	97098007	PolyASite 2.0		1	8	5	11	9
ENSMUST00000001484.2.1	chr11	-	97098074	PolyASite 2.0		0	0	0	0	0
ENSMUST00000066078.11.0	chr11	-	97136176	PolyASite 2.0		527	1284	2993	2989	3691
ENSMUST00000066078.11.1	chr11	-	97137099	Gencode M25		1	2	6	2	3
ENSMUST00000001479.4.0	chr11	-	97159717	PolyASite 2.0		6338	10911	14724	6072	4974
ENSMUST00000001479.4.1	chr11	-	97159751	PolyA_DB v3		42	80	93	19	22
ENSMUST00000001479.4.2	chr11	-	97159796	PolyASite 2.0		68	119	150	41	29
ENSMUST00000001479.4.3	chr11	-	97159865	PolyASite 2.0		45	87	85	13	22
ENSMUST00000001479.4.4	chr11	-	97160529	PolyA_DB v3		10	10	19	11	7
ENSMUST00000001479.4.5	chr11	-	97160624	PolyA_DB v3		3	4	8	2	3
ENSMUST00000001479.4.6	chr11	-	97160650	PolyASite 2.0		648	1129	1780	950	732
ENSMUST00000001479.4.7	chr11	-	97161233	PolyA_DB v3		49	52	104	16	32
ENSMUST00000001479.4.8	chr11	-	97161320	PolyASite 2.0		18	23	36	9	11
ENSMUST00000001479.4.9	chr11	-	97161382	PolyA_DB v3		31	57	67	29	22
ENSMUST00000001479.4.10	chr11	-	97161532	PolyASite 2.0		5797	8974	11166	4261	3400
ENSMUST00000001479.4.11	chr11	-	97161574	PolyA_DB v3		965	1588	2127	831	650
ENSMUST00000001479.4.12	chr11	-	97161606	PolyASite 2.0		959	1396	1959	752	603
ENSMUST00000001479.4.13	chr11	-	97161641	PolyA_DB v3		0	0	0	0	0
ENSMUST00000001479.4.14	chr11	-	97161758	PolyA_DB v3		1029	1541	2140	693	545
ENSMUST00000001479.4.15	chr11	-	97161790	PolyA_DB v3		0	0	0	0	0
ENSMUST00000001479.4.16	chr11	-	97161850	PolyASite 2.0		0	0	0	0	0
ENSMUST00000001479.4.17	chr11	-	97161935	PolyASite 2.0		76	128	138	50	28
ENSMUST00000001479.4.18	chr11	-	97161992	PolyA_DB v3		0	0	0	0	0
ENSMUST00000001479.4.19	chr11	-	97162043	PolyASite 2.0		0	0	0	0	0
ENSMUST00000001479.4.20	chr11	-	97162360	PolyA_DB v3		0	1	0	0	0
ENSMUST00000001479.4.21	chr11	-	97162388	PolyASite 2.0		3172	5352	6796	3106	2381
ENSMUST00000001479.4.22	chr11	-	97162438	PolyA_DB v3		0	0	0	0	0
ENSMUST00000001479.4.23	chr11	-	97162553	PolyASite 2.0		0	0	1	0	0
ENSMUST00000001479.4.24	chr11	-	97163353	PolyA_DB v3		2	2	3	2	1
ENSMUST00000172108.7.0	chr11	-	97203866	PolyASite 2.0		26	35	30	14	25
ENSMUST00000172108.7.1	chr11	-	97204185	PolyA_DB v3		7	16	23	22	17
ENSMUST00000172108.7.2	chr11	-	97204925	PolyASite 2.0		152	268	565	419	380
ENSMUST00000172108.7.3	chr11	-	97205034	PolyA_DB v3		0	1	3	2	2
ENSMUST00000172108.7.4	chr11	-	97205844	PolyASite 2.0		722	1415	2711	1930	1939
ENSMUST00000172108.7.5	chr11	-	97205872	PolyASite 2.0		0	0	0	0	0
ENSMUST00000172108.7.6	chr11	-	97205912	PolyASite 2.0		0	0	0	0	0
ENSMUST00000172108.7.7	chr11	-	97205970	PolyASite 2.0		0	0	0	0	0
ENSMUST00000167806.7.0	chr11	-	97203866	PolyASite 2.0		26	35	30	14	25
ENSMUST00000167806.7.1	chr11	-	97204185	PolyA_DB v3		7	16	23	22	17
ENSMUST00000167806.7.2	chr11	-	97204925	PolyASite 2.0		152	268	565	419	380
ENSMUST00000167806.7.3	chr11	-	97205034	PolyA_DB v3		0	1	3	2	2
ENSMUST00000167806.7.4	chr11	-	97205844	PolyASite 2.0		999	1956	3758	2528	2535
ENSMUST00000167806.7.5	chr11	-	97205872	PolyASite 2.0		0	0	0	0	0
ENSMUST00000167806.7.6	chr11	-	97205912	PolyASite 2.0		0	0	0	0	0
ENSMUST00000167806.7.7	chr11	-	97205970	PolyASite 2.0		0	0	0	0	0
ENSMUST00000001480.13.0	chr11	-	97203866	PolyASite 2.0		26	35	30	14	25
ENSMUST00000001480.13.1	chr11	-	97204185	PolyA_DB v3		7	16	23	22	17
ENSMUST00000001480.13.2	chr11	-	97204925	PolyASite 2.0		152	268	565	419	380
ENSMUST00000001480.13.3	chr11	-	97205034	PolyA_DB v3		0	1	3	2	2
ENSMUST00000001480.13.4	chr11	-	97205844	PolyASite 2.0		1035	2058	3940	2602	2632
ENSMUST00000001480.13.5	chr11	-	97205872	PolyASite 2.0		47	78	173	60	67
ENSMUST00000001480.13.6	chr11	-	97205912	PolyASite 2.0		31	57	112	42	48
ENSMUST00000001480.13.7	chr11	-	97205970	PolyASite 2.0		17	32	66	23	26
ENSMUST00000001480.13.8	chr11	-	97206383	PolyASite 2.0		1	5	4	0	3
ENSMUST00000001480.13.9	chr11	-	97206484	PolyA_DB v3		2458	5328	10245	5955	5790
ENSMUST00000001480.13.10	chr11	-	97206676	PolyASite 2.0		306	644	1215	558	534
ENSMUST00000001480.13.11	chr11	-	97206844	PolyASite 2.0		4081	9221	17569	10339	9994
ENSMUST00000001480.13.12	chr11	-	97206933	Gencode M25		0	0	0	0	0
ENSMUST00000001480.13.13	chr11	-	97206946	PolyA_DB v3		0	0	0	0	0
ENSMUST00000093942.4.0	chr11	-	97332110	PolyASite 2.0		4	12	26	18	33
ENSMUST00000056955.1.0	chr11	-	97490783	PolyASite 2.0		0	0	0	1	2
ENSMUST00000056955.1.1	chr11	-	97490868	PolyA_DB v3		0	0	0	0	0
ENSMUST00000238233.1.0	chr11	-	97509341	PolyASite 2.0		88	253	1039	1090	1516
ENSMUST00000238233.1.1	chr11	-	97509387	PolyASite 2.0		2	7	14	21	20
ENSMUST00000238233.1.2	chr11	-	97509463	PolyA_DB v3		0	2	12	15	3
ENSMUST00000238233.1.3	chr11	-	97510888	PolyASite 2.0		171	569	1823	1808	2288
ENSMUST00000238233.1.4	chr11	-	97511483	PolyA_DB v3		10	29	81	66	57
ENSMUST00000238233.1.5	chr11	-	97511937	PolyASite 2.0		10	36	96	79	74
ENSMUST00000107593.7.0	chr11	-	97512859	Gencode M25		0	1	1	1	1
ENSMUST00000107590.8.0	chr11	-	97516664	Gencode M25		419	964	2545	2073	2233
ENSMUST00000107590.8.1	chr11	-	97518478	PolyA_DB v3		3	4	10	4	7
ENSMUST00000107590.8.2	chr11	-	97518509	PolyASite 2.0		0	0	0	0	0
ENSMUST00000107590.8.3	chr11	-	97518535	PolyA_DB v3		0	0	0	0	0
ENSMUST00000238342.1.0	chr11	-	97519315	PolyASite 2.0		30	73	158	121	118
ENSMUST00000052281.5.0	chr11	-	97626796	PolyASite 2.0		1	4	2	1	1
ENSMUST00000052281.5.1	chr11	-	97627376	PolyASite 2.0		0	0	0	0	0
ENSMUST00000052281.5.2	chr11	-	97627387	PolyA_DB v3		1603	2066	1852	529	267
ENSMUST00000052281.5.3	chr11	-	97627422	PolyASite 2.0		20	29	31	3	2
ENSMUST00000052281.5.4	chr11	-	97627446	PolyASite 2.0		18	30	29	2	3
ENSMUST00000052281.5.5	chr11	-	97627548	PolyASite 2.0		28	43	28	4	1
ENSMUST00000179765.7.0	chr11	-	97688823	PolyASite 2.0		987	2497	4607	3587	3522
ENSMUST00000179765.7.1	chr11	-	97689080	PolyA_DB v3		440	1036	1974	1072	1054
ENSMUST00000179765.7.2	chr11	-	97689304	PolyA_DB v3		30	59	121	43	46
ENSMUST00000179765.7.3	chr11	-	97689761	PolyA_DB v3		543	1136	1848	1399	1424
ENSMUST00000179765.7.4	chr11	-	97689793	PolyASite 2.0		0	0	0	0	0
ENSMUST00000179765.7.5	chr11	-	97689820	Gencode M25		0	0	0	0	0
ENSMUST00000179765.7.6	chr11	-	97689839	PolyA_DB v3		0	0	0	0	0
ENSMUST00000018691.8.0	chr11	-	97715160	PolyASite 2.0		1281	2949	5426	3271	3099
ENSMUST00000018691.8.1	chr11	-	97715187	PolyA_DB v3		9	20	43	25	18
ENSMUST00000018691.8.2	chr11	-	97715198	PolyASite 2.0		2	4	7	5	4
ENSMUST00000018691.8.3	chr11	-	97715218	PolyA_DB v3		6	4	11	10	8
ENSMUST00000018691.8.4	chr11	-	97715279	PolyA_DB v3		16	36	60	28	22
ENSMUST00000018691.8.5	chr11	-	97715340	PolyASite 2.0		6	7	24	9	8
ENSMUST00000018691.8.6	chr11	-	97715865	PolyA_DB v3		1	2	9	1	5
ENSMUST00000018691.8.7	chr11	-	97716634	PolyA_DB v3		64	153	219	104	97
ENSMUST00000018691.8.8	chr11	-	97716662	PolyA_DB v3		1	2	7	1	0
ENSMUST00000018691.8.9	chr11	-	97716711	PolyASite 2.0		1	5	3	1	4
ENSMUST00000018691.8.10	chr11	-	97716802	PolyASite 2.0		2	1	6	5	1
ENSMUST00000018691.8.11	chr11	-	97716878	PolyA_DB v3		2	5	8	13	4
ENSMUST00000018691.8.12	chr11	-	97717064	PolyA_DB v3		0	13	25	17	18
ENSMUST00000018691.8.13	chr11	-	97717171	PolyA_DB v3		0	3	1	5	1
ENSMUST00000018691.8.14	chr11	-	97718572	PolyASite 2.0		1	1	5	1	1
ENSMUST00000018691.8.15	chr11	-	97718595	PolyASite 2.0		0	0	0	0	0
ENSMUST00000018685.8.0	chr11	-	97745482	PolyASite 2.0		295	675	1066	622	647
ENSMUST00000018685.8.1	chr11	-	97745571	PolyA_DB v3		29	52	71	24	30
ENSMUST00000018685.8.2	chr11	-	97745615	PolyASite 2.0		5	7	12	5	7
ENSMUST00000018685.8.3	chr11	-	97745700	PolyASite 2.0		14	37	43	17	21
ENSMUST00000018685.8.4	chr11	-	97745916	PolyA_DB v3		9	16	39	11	16
ENSMUST00000018685.8.5	chr11	-	97745959	PolyASite 2.0		2	2	15	6	4
ENSMUST00000018685.8.6	chr11	-	97746515	PolyA_DB v3		2	11	14	11	5
ENSMUST00000018685.8.7	chr11	-	97746730	PolyASite 2.0		3	2	1	2	2
ENSMUST00000018685.8.8	chr11	-	97746791	PolyASite 2.0		71	158	243	158	132
ENSMUST00000018685.8.9	chr11	-	97746820	PolyASite 2.0		4	3	7	2	4
ENSMUST00000018685.8.10	chr11	-	97747042	PolyA_DB v3		12	21	68	14	13
ENSMUST00000018685.8.11	chr11	-	97747177	PolyASite 2.0		0	0	0	2	0
ENSMUST00000018685.8.12	chr11	-	97747195	PolyASite 2.0		0	0	0	0	0
ENSMUST00000018685.8.13	chr11	-	97747249	PolyASite 2.0		0	0	0	0	0
ENSMUST00000018685.8.14	chr11	-	97747282	PolyASite 2.0		0	0	0	0	0
ENSMUST00000107579.1.0	chr11	-	97756261	Gencode M25		157	468	795	587	529
ENSMUST00000107576.1.0	chr11	-	97771481	PolyASite 2.0		5	12	18	6	5
ENSMUST00000103146.4.0	chr11	-	97777526	PolyASite 2.0		339	712	1006	446	303
ENSMUST00000103146.4.1	chr11	-	97777587	PolyASite 2.0		141	344	403	148	126
ENSMUST00000103146.4.2	chr11	-	97777662	PolyA_DB v3		422	793	1273	621	474
ENSMUST00000103146.4.3	chr11	-	97777767	PolyA_DB v3		1296	2635	3782	1655	1399
ENSMUST00000103146.4.4	chr11	-	97777805	PolyASite 2.0		0	0	3	1	0
ENSMUST00000103146.4.5	chr11	-	97777849	PolyA_DB v3		0	0	0	0	0
ENSMUST00000103146.4.6	chr11	-	97777867	PolyASite 2.0		0	0	0	0	0
ENSMUST00000103146.4.7	chr11	-	97777896	PolyASite 2.0		0	0	0	0	0
ENSMUST00000103146.4.8	chr11	-	97777983	PolyASite 2.0		0	0	0	0	0
ENSMUST00000103146.4.9	chr11	-	97778019	PolyA_DB v3		0	0	0	0	0
ENSMUST00000103146.4.10	chr11	-	97778034	PolyASite 2.0		0	0	0	0	0
ENSMUST00000093939.3.0	chr11	-	97850313	PolyASite 2.0		19	42	92	48	54
ENSMUST00000093939.3.1	chr11	-	97853820	PolyA_DB v3		13	29	56	17	13
ENSMUST00000093939.3.2	chr11	-	97854132	PolyA_DB v3		2	3	4	3	2
ENSMUST00000093939.3.3	chr11	-	97854175	PolyA_DB v3		0	0	0	0	0
ENSMUST00000093939.3.4	chr11	-	97854204	PolyA_DB v3		0	0	0	0	0
ENSMUST00000093939.3.5	chr11	-	97854257	PolyA_DB v3		0	0	0	0	0
ENSMUST00000017561.14.0	chr11	-	97921107	PolyASite 2.0		1	8	36	53	46
ENSMUST00000017561.14.1	chr11	-	97921201	PolyASite 2.0		0	0	0	0	0
ENSMUST00000017561.14.2	chr11	-	97921604	PolyASite 2.0		0	2	0	1	1
ENSMUST00000017561.14.3	chr11	-	97923224	PolyASite 2.0		5	13	31	33	47
ENSMUST00000017561.14.4	chr11	-	97923238	PolyA_DB v3		0	0	0	0	0
ENSMUST00000017561.14.5	chr11	-	97923291	PolyASite 2.0		0	2	0	1	0
ENSMUST00000017561.14.6	chr11	-	97923654	PolyASite 2.0		0	1	4	1	3
ENSMUST00000017561.14.7	chr11	-	97923681	PolyASite 2.0		0	0	0	0	0
ENSMUST00000017561.14.8	chr11	-	97923705	PolyA_DB v3		0	0	0	0	0
ENSMUST00000017561.14.9	chr11	-	97923723	PolyASite 2.0		0	0	0	0	0
ENSMUST00000017561.14.10	chr11	-	97923757	PolyA_DB v3		0	0	0	0	0
ENSMUST00000017561.14.11	chr11	-	97923784	PolyA_DB v3		0	0	0	0	1
ENSMUST00000017561.14.12	chr11	-	97923975	PolyA_DB v3		0	0	0	0	0
ENSMUST00000017561.14.13	chr11	-	97924105	PolyA_DB v3		0	0	0	0	0
ENSMUST00000017561.14.14	chr11	-	97924254	PolyA_DB v3		0	0	1	0	0
ENSMUST00000017561.14.15	chr11	-	97924289	PolyASite 2.0		0	0	0	0	0
ENSMUST00000017561.14.16	chr11	-	97924332	PolyA_DB v3		0	0	0	0	0
ENSMUST00000107564.1.0	chr11	-	97973033	PolyASite 2.0		0	1	1	3	0
ENSMUST00000107564.1.1	chr11	-	97973358	PolyASite 2.0		0	0	0	0	0
ENSMUST00000107564.1.2	chr11	-	97973561	PolyASite 2.0		8	24	34	12	17
ENSMUST00000107564.1.3	chr11	-	97973619	PolyA_DB v3		0	0	0	0	0
ENSMUST00000107564.1.4	chr11	-	97974400	PolyA_DB v3		0	0	0	0	0
ENSMUST00000107564.1.5	chr11	-	97974492	PolyA_DB v3		0	0	0	0	0
ENSMUST00000107564.1.6	chr11	-	97974982	PolyA_DB v3		0	0	1	0	0
ENSMUST00000107564.1.7	chr11	-	97976352	PolyASite 2.0		1	1	1	9	2
ENSMUST00000107564.1.8	chr11	-	97978256	Gencode M25		0	0	0	0	0
ENSMUST00000042971.15.0	chr11	-	97987546	PolyASite 2.0		1	0	0	0	0
ENSMUST00000042971.15.1	chr11	-	97988228	PolyASite 2.0		2	0	0	0	0
ENSMUST00000042971.15.2	chr11	-	97988830	PolyA_DB v3		0	0	1	1	0
ENSMUST00000042971.15.3	chr11	-	97988897	PolyASite 2.0		0	0	0	0	0
ENSMUST00000042971.15.4	chr11	-	97989565	PolyASite 2.0		0	0	0	0	0
ENSMUST00000042971.15.5	chr11	-	97989578	PolyA_DB v3		17	42	82	72	72
ENSMUST00000042971.15.6	chr11	-	97989617	PolyASite 2.0		0	0	1	0	0
ENSMUST00000107563.1.0	chr11	-	97993836	PolyA_DB v3		304	201	196	120	148
ENSMUST00000017552.12.0	chr11	-	98001516	PolyASite 2.0		181	779	2542	2194	2337
ENSMUST00000017552.12.1	chr11	-	98001568	PolyASite 2.0		1	4	16	8	11
ENSMUST00000017552.12.2	chr11	-	98001583	PolyASite 2.0		0	2	2	4	2
ENSMUST00000017552.12.3	chr11	-	98001693	PolyA_DB v3		1	3	18	9	19
ENSMUST00000017552.12.4	chr11	-	98002408	PolyA_DB v3		1	4	12	7	5
ENSMUST00000017552.12.5	chr11	-	98002739	PolyA_DB v3		0	0	2	3	5
ENSMUST00000017552.12.6	chr11	-	98002768	PolyASite 2.0		0	0	0	0	0
ENSMUST00000017552.12.7	chr11	-	98002782	PolyASite 2.0		0	0	0	0	0
ENSMUST00000017552.12.8	chr11	-	98002792	PolyA_DB v3		0	0	0	0	0
ENSMUST00000017552.12.9	chr11	-	98002901	Gencode M25		0	0	0	0	0
ENSMUST00000107561.8.0	chr11	-	98003953	PolyASite 2.0		0	0	2	0	3
ENSMUST00000107561.8.1	chr11	-	98004140	PolyA_DB v3		0	0	1	0	1
ENSMUST00000107561.8.2	chr11	-	98004269	PolyA_DB v3		0	0	1	2	0
ENSMUST00000107561.8.3	chr11	-	98004578	PolyA_DB v3		0	0	0	0	0
ENSMUST00000107561.8.4	chr11	-	98004632	PolyA_DB v3		0	0	0	0	0
ENSMUST00000107561.8.5	chr11	-	98004680	PolyASite 2.0		0	1	2	0	1
ENSMUST00000107561.8.6	chr11	-	98004724	PolyASite 2.0		31	110	360	401	437
ENSMUST00000107561.8.7	chr11	-	98004746	PolyASite 2.0		0	0	0	0	0
ENSMUST00000107561.8.8	chr11	-	98004926	PolyASite 2.0		0	0	0	0	0
ENSMUST00000107561.8.9	chr11	-	98004959	PolyA_DB v3		0	0	0	0	0
ENSMUST00000017544.8.0	chr11	-	98036624	PolyASite 2.0		11	102	393	312	309
ENSMUST00000017544.8.1	chr11	-	98036661	PolyASite 2.0		1	1	2	4	3
ENSMUST00000017544.8.2	chr11	-	98036729	PolyASite 2.0		0	2	4	0	5
ENSMUST00000017544.8.3	chr11	-	98036784	PolyASite 2.0		0	0	2	2	3
ENSMUST00000017544.8.4	chr11	-	98037381	PolyASite 2.0		0	0	1	0	0
ENSMUST00000017544.8.5	chr11	-	98037940	PolyA_DB v3		0	0	0	0	0
ENSMUST00000103143.9.0	chr11	-	98082556	PolyASite 2.0		261	781	1608	1089	983
ENSMUST00000103143.9.1	chr11	-	98082602	PolyASite 2.0		6	17	28	14	13
ENSMUST00000103143.9.2	chr11	-	98082618	PolyA_DB v3		0	6	9	5	3
ENSMUST00000103143.9.3	chr11	-	98082677	PolyA_DB v3		5	12	10	10	7
ENSMUST00000103143.9.4	chr11	-	98082704	PolyASite 2.0		2	0	2	3	2
ENSMUST00000103143.9.5	chr11	-	98084442	PolyA_DB v3		676	1916	4129	2749	2297
ENSMUST00000103143.9.6	chr11	-	98084487	PolyASite 2.0		8	29	48	17	30
ENSMUST00000103143.9.7	chr11	-	98087390	PolyA_DB v3		3	10	10	11	6
ENSMUST00000103143.9.8	chr11	-	98087418	PolyASite 2.0		37	78	183	113	100
ENSMUST00000103143.9.9	chr11	-	98087710	PolyA_DB v3		8	29	50	36	36
ENSMUST00000103143.9.10	chr11	-	98088157	PolyASite 2.0		0	3	4	4	6
ENSMUST00000103143.9.11	chr11	-	98088705	PolyASite 2.0		440	1039	1750	934	810
ENSMUST00000103143.9.12	chr11	-	98088729	PolyA_DB v3		11	29	33	7	9
ENSMUST00000103143.9.13	chr11	-	98088747	PolyASite 2.0		4	11	8	2	3
ENSMUST00000103143.9.14	chr11	-	98088953	PolyASite 2.0		26	44	91	30	23
ENSMUST00000103143.9.15	chr11	-	98089036	PolyA_DB v3		2	2	13	5	1
ENSMUST00000103143.9.16	chr11	-	98089132	PolyASite 2.0		1	3	9	3	4
ENSMUST00000103143.9.17	chr11	-	98089146	PolyA_DB v3		1	0	4	0	0
ENSMUST00000092735.11.0	chr11	-	98152154	PolyA_DB v3		1047	2223	3567	1957	1787
ENSMUST00000092735.11.1	chr11	-	98152210	PolyA_DB v3		53	103	122	41	30
ENSMUST00000092735.11.2	chr11	-	98152240	PolyA_DB v3		3	22	28	14	8
ENSMUST00000092735.11.3	chr11	-	98152292	PolyASite 2.0		19	27	56	11	8
ENSMUST00000092735.11.4	chr11	-	98152569	PolyA_DB v3		7	13	30	7	11
ENSMUST00000092735.11.5	chr11	-	98152694	PolyA_DB v3		0	0	0	0	0
ENSMUST00000107545.8.0	chr11	-	98152154	PolyA_DB v3		1047	2223	3567	1957	1787
ENSMUST00000107545.8.1	chr11	-	98152210	PolyA_DB v3		53	103	122	41	30
ENSMUST00000107545.8.2	chr11	-	98152240	PolyA_DB v3		3	22	28	14	8
ENSMUST00000107545.8.3	chr11	-	98152292	PolyASite 2.0		19	27	56	11	8
ENSMUST00000107545.8.4	chr11	-	98152569	PolyA_DB v3		14	20	53	17	17
ENSMUST00000107545.8.5	chr11	-	98152694	PolyA_DB v3		1	3	9	2	0
ENSMUST00000107545.8.6	chr11	-	98152732	PolyA_DB v3		1	0	0	0	2
ENSMUST00000107545.8.7	chr11	-	98153155	PolyA_DB v3		18	29	60	29	17
ENSMUST00000107545.8.8	chr11	-	98153330	PolyA_DB v3		48	94	159	77	68
ENSMUST00000107545.8.9	chr11	-	98153476	PolyA_DB v3		1	17	17	13	6
ENSMUST00000107545.8.10	chr11	-	98153749	PolyA_DB v3		9	21	21	8	8
ENSMUST00000107545.8.11	chr11	-	98153941	PolyA_DB v3		9	25	51	16	18
ENSMUST00000107545.8.12	chr11	-	98154112	PolyASite 2.0		0	0	0	0	0
ENSMUST00000107545.8.13	chr11	-	98154129	PolyA_DB v3		2142	4803	8571	3230	2396
ENSMUST00000107545.8.14	chr11	-	98154248	Gencode M25		88	182	328	84	62
ENSMUST00000107545.8.15	chr11	-	98154309	PolyASite 2.0		17	52	83	19	18
ENSMUST00000107545.8.16	chr11	-	98154362	PolyASite 2.0		3	7	11	8	3
ENSMUST00000107545.8.17	chr11	-	98154650	PolyASite 2.0		0	0	0	0	0
ENSMUST00000107545.8.18	chr11	-	98154676	PolyA_DB v3		18	59	91	32	34
ENSMUST00000107545.8.19	chr11	-	98155029	PolyASite 2.0		17	34	42	16	15
ENSMUST00000107545.8.20	chr11	-	98155076	PolyASite 2.0		0	0	0	0	0
ENSMUST00000041685.6.0	chr11	-	98325418	PolyASite 2.0		1	6	82	445	878
ENSMUST00000041685.6.1	chr11	-	98325428	PolyA_DB v3		0	0	0	0	0
ENSMUST00000041685.6.2	chr11	-	98325465	PolyASite 2.0		1	0	6	1	2
ENSMUST00000041685.6.3	chr11	-	98326408	PolyA_DB v3		2	7	320	1521	3028
ENSMUST00000041685.6.4	chr11	-	98326456	PolyASite 2.0		0	1	14	80	151
ENSMUST00000090827.11.0	chr11	-	98388678	PolyASite 2.0		379	884	1504	653	495
ENSMUST00000090827.11.1	chr11	-	98388716	PolyASite 2.0		1	3	4	0	0
ENSMUST00000090827.11.2	chr11	-	98389624	Gencode M25		3	6	3	4	3
ENSMUST00000090827.11.3	chr11	-	98389925	PolyA_DB v3		0	1	4	5	0
ENSMUST00000002655.7.0	chr11	-	98437710	PolyASite 2.0		0	0	0	0	0
ENSMUST00000002655.7.1	chr11	-	98437720	PolyA_DB v3		477	1247	2157	1208	996
ENSMUST00000002655.7.2	chr11	-	98437765	PolyASite 2.0		3	16	22	14	9
ENSMUST00000002655.7.3	chr11	-	98437799	PolyA_DB v3		0	0	0	0	0
ENSMUST00000002655.7.4	chr11	-	98437989	PolyA_DB v3		0	0	0	0	0
ENSMUST00000002655.7.5	chr11	-	98438044	PolyASite 2.0		0	0	0	0	0
ENSMUST00000103141.3.0	chr11	-	98460887	PolyASite 2.0		1	0	8	9	9
ENSMUST00000103141.3.1	chr11	-	98462142	PolyASite 2.0		0	0	0	1	0
ENSMUST00000103141.3.2	chr11	-	98462625	PolyASite 2.0		0	0	0	1	0
ENSMUST00000103141.3.3	chr11	-	98464055	PolyA_DB v3		0	0	0	0	0
ENSMUST00000103141.3.4	chr11	-	98464903	PolyASite 2.0		0	3	3	0	3
ENSMUST00000103141.3.5	chr11	-	98465287	PolyASite 2.0		0	1	4	1	2
ENSMUST00000103141.3.6	chr11	-	98465417	PolyASite 2.0		0	0	0	1	2
ENSMUST00000103141.3.7	chr11	-	98465469	PolyASite 2.0		0	0	0	0	0
ENSMUST00000103141.3.8	chr11	-	98465846	PolyASite 2.0		1	1	0	0	1
ENSMUST00000103141.3.9	chr11	-	98466242	PolyASite 2.0		0	0	1	1	2
ENSMUST00000052919.7.0	chr11	-	98581261	PolyASite 2.0		1917	4675	8591	3959	3626
ENSMUST00000052919.7.1	chr11	-	98581319	PolyASite 2.0		47	90	182	50	40
ENSMUST00000052919.7.2	chr11	-	98582021	PolyASite 2.0		372	841	1737	1096	959
ENSMUST00000052919.7.3	chr11	-	98582046	PolyASite 2.0		4	4	10	3	6
ENSMUST00000052919.7.4	chr11	-	98582279	PolyA_DB v3		5	15	28	16	8
ENSMUST00000052919.7.5	chr11	-	98582455	PolyASite 2.0		2	2	2	2	5
ENSMUST00000052919.7.6	chr11	-	98582498	PolyASite 2.0		0	0	0	0	0
ENSMUST00000052919.7.7	chr11	-	98582630	PolyA_DB v3		0	0	0	0	0
ENSMUST00000017354.12.0	chr11	-	98704597	PolyASite 2.0		1571	3335	5655	3266	3313
ENSMUST00000017354.12.1	chr11	-	98704652	PolyA_DB v3		6	7	13	6	3
ENSMUST00000017354.12.2	chr11	-	98704900	Gencode M25		0	0	0	0	0
ENSMUST00000064941.6.0	chr11	-	98767933	PolyASite 2.0		52	88	169	79	110
ENSMUST00000064941.6.1	chr11	-	98767993	PolyASite 2.0		0	0	0	0	0
ENSMUST00000064941.6.2	chr11	-	98768013	PolyASite 2.0		0	0	0	0	0
ENSMUST00000064941.6.3	chr11	-	98768035	PolyASite 2.0		0	0	0	0	0
ENSMUST00000064941.6.4	chr11	-	98768090	PolyASite 2.0		0	0	0	0	0
ENSMUST00000064941.6.5	chr11	-	98768134	PolyA_DB v3		0	0	0	0	0
ENSMUST00000062931.1.0	chr11	-	98979949	PolyASite 2.0		5	12	36	11	13
ENSMUST00000062931.1.1	chr11	-	98981757	PolyASite 2.0		11	28	68	47	37
ENSMUST00000062931.1.2	chr11	-	98981877	PolyA_DB v3		0	0	1	0	0
ENSMUST00000062931.1.3	chr11	-	98982180	Gencode M25		0	0	0	0	0
ENSMUST00000068031.7.0	chr11	-	98992949	PolyASite 2.0		6739	13841	19066	7183	5799
ENSMUST00000068031.7.1	chr11	-	98992992	PolyASite 2.0		74	180	227	49	39
ENSMUST00000068031.7.2	chr11	-	98993013	PolyASite 2.0		94	218	222	47	48
ENSMUST00000068031.7.3	chr11	-	98993034	PolyA_DB v3		127	301	353	80	65
ENSMUST00000068031.7.4	chr11	-	98993071	PolyA_DB v3		33	65	83	20	15
ENSMUST00000068031.7.5	chr11	-	98993764	Gencode M25		13	24	28	5	10
ENSMUST00000017751.2.0	chr11	-	99065679	PolyASite 2.0		22	58	59	20	21
ENSMUST00000017751.2.1	chr11	-	99066435	PolyASite 2.0		16	38	47	31	21
ENSMUST00000017751.2.2	chr11	-	99066789	PolyA_DB v3		2	2	5	0	0
ENSMUST00000017751.2.3	chr11	-	99066972	PolyASite 2.0		0	0	0	0	0
ENSMUST00000017751.2.4	chr11	-	99067462	PolyASite 2.0		1	1	1	0	0
ENSMUST00000017751.2.5	chr11	-	99067559	PolyASite 2.0		0	0	1	0	0
ENSMUST00000017751.2.6	chr11	-	99067577	PolyA_DB v3		1	0	0	0	0
ENSMUST00000017751.2.7	chr11	-	99067625	PolyASite 2.0		0	0	0	0	0
ENSMUST00000017751.2.8	chr11	-	99067635	PolyA_DB v3		0	2	1	1	0
ENSMUST00000017751.2.9	chr11	-	99067768	PolyA_DB v3		4	13	10	4	1
ENSMUST00000017751.2.10	chr11	-	99067872	PolyASite 2.0		0	1	2	1	0
ENSMUST00000103134.3.0	chr11	-	99144199	PolyASite 2.0		9	28	57	22	22
ENSMUST00000103133.3.0	chr11	-	99209047	PolyA_DB v3		3176	8321	14109	6598	4912
ENSMUST00000103133.3.1	chr11	-	99209075	PolyA_DB v3		28	56	128	31	25
ENSMUST00000103133.3.2	chr11	-	99209113	PolyASite 2.0		24	71	76	17	18
ENSMUST00000103133.3.3	chr11	-	99209154	PolyASite 2.0		42	76	120	40	24
ENSMUST00000103133.3.4	chr11	-	99209926	PolyA_DB v3		21	34	46	35	29
ENSMUST00000103133.3.5	chr11	-	99209992	PolyASite 2.0		0	0	0	0	0
ENSMUST00000103132.9.0	chr11	-	99232763	PolyASite 2.0		0	5	11	20	36
ENSMUST00000103132.9.1	chr11	-	99233121	PolyASite 2.0		0	2	2	1	0
ENSMUST00000103132.9.2	chr11	-	99233888	PolyASite 2.0		1	2	10	11	8
ENSMUST00000103132.9.3	chr11	-	99234274	PolyASite 2.0		1	2	16	6	9
ENSMUST00000103132.9.4	chr11	-	99234656	PolyA_DB v3		0	4	5	1	2
ENSMUST00000017255.3.0	chr11	-	99279959	Gencode M25		1	1	23	38	21
ENSMUST00000017255.3.1	chr11	-	99279969	PolyASite 2.0		0	0	0	0	0
ENSMUST00000038004.2.0	chr11	-	99315516	Gencode M25		0	1	0	0	0
ENSMUST00000038004.2.1	chr11	-	99315845	PolyASite 2.0		0	0	5	2	1
ENSMUST00000100482.2.0	chr11	-	99328614	Gencode M25		0	3	5	2	1
ENSMUST00000100482.2.1	chr11	-	99328699	PolyA_DB v3		0	0	2	0	0
ENSMUST00000017732.2.0	chr11	-	99345566	PolyASite 2.0		0	0	0	0	2
ENSMUST00000006963.2.0	chr11	-	99364872	PolyASite 2.0		5	7	14	11	6
ENSMUST00000103131.4.0	chr11	-	99385253	PolyASite 2.0		0	0	0	0	0
ENSMUST00000103131.4.1	chr11	-	99385256	PolyA_DB v3		0	0	0	0	0
ENSMUST00000103131.4.2	chr11	-	99385267	Gencode M25		190	496	947	519	515
ENSMUST00000103131.4.3	chr11	-	99385400	PolyASite 2.0		3	6	12	5	5
ENSMUST00000103131.4.4	chr11	-	99385460	PolyA_DB v3		0	0	0	0	0
ENSMUST00000211768.1.0	chr11	-	99385256	PolyA_DB v3		186	486	922	508	500
ENSMUST00000211768.1.1	chr11	-	99385267	Gencode M25		0	0	0	0	0
ENSMUST00000211768.1.2	chr11	-	99385400	PolyASite 2.0		0	0	0	0	0
ENSMUST00000211768.1.3	chr11	-	99385460	PolyA_DB v3		0	0	0	0	0
ENSMUST00000017741.3.0	chr11	-	99415669	PolyA_DB v3		1	1	2	2	5
ENSMUST00000017741.3.1	chr11	-	99415707	PolyASite 2.0		0	0	0	0	0
ENSMUST00000017741.3.2	chr11	-	99415846	PolyA_DB v3		0	0	0	0	0
ENSMUST00000017743.2.0	chr11	-	99428401	PolyASite 2.0		0	1	0	0	0
ENSMUST00000017743.2.1	chr11	-	99428418	PolyA_DB v3		32	35	69	77	111
ENSMUST00000017743.2.2	chr11	-	99428717	PolyASite 2.0		3	5	11	2	9
ENSMUST00000006969.7.0	chr11	-	99474038	PolyA_DB v3		4	3	2	8	5
ENSMUST00000006969.7.1	chr11	-	99476047	PolyASite 2.0		0	0	0	1	0
ENSMUST00000006969.7.2	chr11	-	99477974	PolyASite 2.0		6	5	13	13	15
ENSMUST00000006969.7.3	chr11	-	99478013	PolyA_DB v3		0	0	0	0	0
ENSMUST00000107445.7.0	chr11	-	99514114	Gencode M25		0	0	0	0	0
ENSMUST00000107445.7.1	chr11	-	99514615	Gencode M25		0	0	0	0	0
ENSMUST00000107445.7.2	chr11	-	99514624	Gencode M25		0	0	0	0	0
ENSMUST00000107443.7.0	chr11	-	99537485	Gencode M25		0	0	0	0	0
ENSMUST00000092700.4.0	chr11	-	99550143	PolyA_DB v3		0	0	0	0	0
ENSMUST00000092699.2.0	chr11	-	99556140	PolyASite 2.0		0	0	0	0	0
ENSMUST00000104931.1.0	chr11	-	99559167	Gencode M25		0	0	0	0	0
ENSMUST00000055502.4.0	chr11	-	99566027	PolyA_DB v3		0	0	0	0	0
ENSMUST00000054532.4.0	chr11	-	99579979	PolyASite 2.0		0	0	0	0	0
ENSMUST00000072306.3.0	chr11	-	99602646	PolyA_DB v3		0	0	0	0	0
ENSMUST00000076478.1.0	chr11	-	99609794	Gencode M25		0	0	0	0	0
ENSMUST00000073853.2.0	chr11	-	99619610	PolyASite 2.0		0	0	0	0	0
ENSMUST00000105073.1.0	chr11	-	99690588	Gencode M25		0	0	0	0	0
ENSMUST00000105066.1.0	chr11	-	99734213	Gencode M25		0	0	0	0	0
ENSMUST00000107437.1.0	chr11	-	99850658	PolyASite 2.0		0	1	1	0	0
ENSMUST00000105051.1.0	chr11	-	99978025	Gencode M25		0	0	0	0	0
ENSMUST00000105050.3.0	chr11	-	99984709	PolyA_DB v3		0	0	2	4	2
ENSMUST00000105049.1.0	chr11	-	99993233	PolyASite 2.0		2	5	5	5	1
ENSMUST00000105049.1.1	chr11	-	99993397	PolyASite 2.0		0	0	0	0	0
ENSMUST00000018399.2.0	chr11	-	100011195	PolyA_DB v3		0	1	0	1	1
ENSMUST00000073890.3.0	chr11	-	100023635	PolyASite 2.0		0	5	5	12	16
ENSMUST00000056362.2.0	chr11	-	100037347	PolyA_DB v3		0	0	0	0	0
ENSMUST00000007318.1.0	chr11	-	100046646	Gencode M25		1	1	3	4	10
ENSMUST00000107419.1.0	chr11	-	100080857	PolyA_DB v3		0	0	0	0	0
ENSMUST00000103127.3.0	chr11	-	100092196	PolyASite 2.0		1	0	1	0	3
ENSMUST00000107416.2.0	chr11	-	100102015	PolyASite 2.0		0	2	8	0	3
ENSMUST00000007275.2.0	chr11	-	100117330	PolyASite 2.0		2	2	6	2	1
ENSMUST00000107411.2.0	chr11	-	100131760	PolyASite 2.0		9	68	597	829	855
ENSMUST00000007317.7.0	chr11	-	100140816	PolyASite 2.0		283	309	351	207	262
ENSMUST00000007317.7.1	chr11	-	100140850	PolyASite 2.0		0	0	0	0	0
ENSMUST00000059707.2.0	chr11	-	100186781	Gencode M25		2	16	113	26	7
ENSMUST00000059707.2.1	chr11	-	100186794	PolyA_DB v3		0	0	0	0	0
ENSMUST00000007272.7.0	chr11	-	100203164	PolyASite 2.0		30	132	803	1184	1262
ENSMUST00000007280.8.0	chr11	-	100246094	PolyASite 2.0		0	0	0	0	1
ENSMUST00000080893.6.0	chr11	-	100256219	PolyASite 2.0		2	14	135	237	242
ENSMUST00000080893.6.1	chr11	-	100256270	PolyASite 2.0		0	0	0	0	0
ENSMUST00000017270.7.0	chr11	-	100262888	PolyASite 2.0		0	1	1	1	1
ENSMUST00000138603.8.0	chr11	-	100347330	PolyASite 2.0		213	698	1464	1125	1563
ENSMUST00000138603.8.1	chr11	-	100347369	PolyASite 2.0		0	4	0	1	1
ENSMUST00000138603.8.2	chr11	-	100348616	PolyA_DB v3		0	0	0	1	0
ENSMUST00000103124.10.0	chr11	-	100347330	PolyASite 2.0		213	698	1464	1125	1563
ENSMUST00000103124.10.1	chr11	-	100347369	PolyASite 2.0		0	4	0	1	1
ENSMUST00000103124.10.2	chr11	-	100348616	PolyA_DB v3		1	0	1	1	0
ENSMUST00000103124.10.3	chr11	-	100348859	Gencode M25		3	4	15	13	4
ENSMUST00000103124.10.4	chr11	-	100348985	PolyASite 2.0		0	0	0	0	0
ENSMUST00000001592.14.0	chr11	-	100367200	PolyASite 2.0		0	0	0	0	0
ENSMUST00000001592.14.1	chr11	-	100367211	PolyA_DB v3		15	27	36	21	22
ENSMUST00000001592.14.2	chr11	-	100367539	PolyA_DB v3		3	5	16	13	5
ENSMUST00000001592.14.3	chr11	-	100367583	PolyASite 2.0		0	0	1	0	0
ENSMUST00000001592.14.4	chr11	-	100367914	PolyASite 2.0		1	1	2	1	0
ENSMUST00000001592.14.5	chr11	-	100368959	PolyASite 2.0		3	4	8	2	5
ENSMUST00000001592.14.6	chr11	-	100369063	PolyA_DB v3		0	0	2	0	1
ENSMUST00000001592.14.7	chr11	-	100369151	PolyA_DB v3		0	1	1	0	0
ENSMUST00000001592.14.8	chr11	-	100369519	PolyA_DB v3		2	16	33	21	26
ENSMUST00000001592.14.9	chr11	-	100369953	PolyA_DB v3		1	2	2	3	5
ENSMUST00000001592.14.10	chr11	-	100369978	PolyA_DB v3		0	0	0	0	0
ENSMUST00000001592.14.11	chr11	-	100370228	PolyASite 2.0		0	2	3	0	1
ENSMUST00000001592.14.12	chr11	-	100370585	PolyA_DB v3		0	0	0	0	0
ENSMUST00000001592.14.13	chr11	-	100370621	PolyASite 2.0		548	1182	2523	1602	1470
ENSMUST00000001592.14.14	chr11	-	100370654	PolyASite 2.0		4	11	8	4	3
ENSMUST00000001592.14.15	chr11	-	100370691	PolyASite 2.0		3	16	22	6	13
ENSMUST00000001592.14.16	chr11	-	100371209	PolyASite 2.0		3	8	28	10	7
ENSMUST00000001592.14.17	chr11	-	100371314	PolyA_DB v3		0	0	0	0	0
ENSMUST00000001592.14.18	chr11	-	100372296	Gencode M25		0	0	4	4	2
ENSMUST00000066489.12.0	chr11	-	100408123	PolyASite 2.0		100	288	492	262	272
ENSMUST00000066489.12.1	chr11	-	100408455	PolyASite 2.0		2	2	4	0	0
ENSMUST00000066489.12.2	chr11	-	100408467	PolyA_DB v3		127	296	510	282	242
ENSMUST00000066489.12.3	chr11	-	100408709	PolyASite 2.0		8	14	32	13	10
ENSMUST00000066489.12.4	chr11	-	100408752	PolyASite 2.0		1527	4167	7266	3939	3617
ENSMUST00000066489.12.5	chr11	-	100408908	PolyA_DB v3		47	102	195	57	69
ENSMUST00000066489.12.6	chr11	-	100408993	PolyA_DB v3		0	0	0	0	0
ENSMUST00000066489.12.7	chr11	-	100409044	PolyASite 2.0		0	0	0	0	0
ENSMUST00000066489.12.8	chr11	-	100409075	PolyA_DB v3		0	0	0	0	0
ENSMUST00000107399.8.0	chr11	-	100422317	PolyASite 2.0		10	29	48	23	27
ENSMUST00000107399.8.1	chr11	-	100422513	PolyA_DB v3		1	5	4	1	2
ENSMUST00000107399.8.2	chr11	-	100422748	PolyA_DB v3		2	3	3	1	2
ENSMUST00000092688.11.0	chr11	-	100429354	PolyASite 2.0		924	2071	3981	2569	2510
ENSMUST00000092688.11.1	chr11	-	100429385	PolyASite 2.0		27	59	106	65	31
ENSMUST00000092688.11.2	chr11	-	100429405	PolyA_DB v3		5	27	43	10	8
ENSMUST00000092688.11.3	chr11	-	100429449	PolyA_DB v3		15	30	58	14	20
ENSMUST00000092688.11.4	chr11	-	100429570	PolyA_DB v3		10	16	38	13	7
ENSMUST00000092688.11.5	chr11	-	100429596	PolyA_DB v3		0	0	0	0	0
ENSMUST00000092688.11.6	chr11	-	100429697	PolyA_DB v3		0	0	0	0	0
ENSMUST00000056665.3.0	chr11	-	100461255	PolyASite 2.0		4	10	14	5	2
ENSMUST00000056665.3.1	chr11	-	100462285	PolyA_DB v3		1	1	3	0	4
ENSMUST00000056665.3.2	chr11	-	100462617	PolyASite 2.0		100	187	339	170	160
ENSMUST00000056665.3.3	chr11	-	100462679	PolyA_DB v3		0	0	0	0	0
ENSMUST00000056665.3.4	chr11	-	100462713	PolyA_DB v3		0	0	0	0	0
ENSMUST00000056665.3.5	chr11	-	100462772	PolyA_DB v3		0	0	0	0	0
ENSMUST00000107389.7.0	chr11	-	100476358	PolyASite 2.0		5027	10478	16198	6994	5872
ENSMUST00000107389.7.1	chr11	-	100476416	PolyA_DB v3		118	265	427	110	86
ENSMUST00000107389.7.2	chr11	-	100476442	PolyA_DB v3		19	46	75	19	11
ENSMUST00000107389.7.3	chr11	-	100476473	PolyA_DB v3		18	31	52	12	12
ENSMUST00000107389.7.4	chr11	-	100476504	PolyA_DB v3		18	21	23	8	7
ENSMUST00000107389.7.5	chr11	-	100476537	PolyASite 2.0		2	6	16	0	3
ENSMUST00000107389.7.6	chr11	-	100476575	PolyA_DB v3		5	15	10	5	0
ENSMUST00000107389.7.7	chr11	-	100476595	PolyASite 2.0		15	31	48	26	15
ENSMUST00000107389.7.8	chr11	-	100476730	PolyA_DB v3		71	85	190	52	42
ENSMUST00000107389.7.9	chr11	-	100476782	PolyASite 2.0		24	28	62	27	23
ENSMUST00000107389.7.10	chr11	-	100477210	PolyA_DB v3		84	148	276	122	88
ENSMUST00000107389.7.11	chr11	-	100477223	PolyA_DB v3		0	0	0	0	0
ENSMUST00000107385.1.0	chr11	-	100500579	PolyASite 2.0		5	13	33	12	13
ENSMUST00000014339.14.0	chr11	-	100582797	PolyA_DB v3		0	0	1	0	0
ENSMUST00000014339.14.1	chr11	-	100582818	PolyASite 2.0		1586	3601	6734	4242	4201
ENSMUST00000014339.14.2	chr11	-	100582831	PolyA_DB v3		0	0	0	0	0
ENSMUST00000014339.14.3	chr11	-	100582845	Gencode M25		0	0	0	0	0
ENSMUST00000014339.14.4	chr11	-	100582900	PolyA_DB v3		0	0	0	0	0
ENSMUST00000014339.14.5	chr11	-	100582949	PolyASite 2.0		0	0	0	0	0
ENSMUST00000014339.14.6	chr11	-	100582983	PolyA_DB v3		0	0	0	0	0
ENSMUST00000014339.14.7	chr11	-	100583025	PolyA_DB v3		0	0	0	0	0
ENSMUST00000014339.14.8	chr11	-	100583050	PolyA_DB v3		0	0	0	0	0
ENSMUST00000014339.14.9	chr11	-	100583076	PolyASite 2.0		0	0	0	0	0
ENSMUST00000014339.14.10	chr11	-	100583099	Gencode M25		0	0	0	0	0
ENSMUST00000239479.1.0	chr11	-	100596786	Gencode M25		5	4	10	4	7
ENSMUST00000239479.1.1	chr11	-	100597429	PolyASite 2.0		36	65	72	45	47
ENSMUST00000239479.1.2	chr11	-	100597823	PolyASite 2.0		249	496	908	532	537
ENSMUST00000239479.1.3	chr11	-	100598203	Gencode M25		73	141	245	126	113
ENSMUST00000239479.1.4	chr11	-	100598615	Gencode M25		11	22	33	12	10
ENSMUST00000154972.8.0	chr11	-	100597429	PolyASite 2.0		36	65	72	45	47
ENSMUST00000154972.8.1	chr11	-	100597823	PolyASite 2.0		213	433	785	465	481
ENSMUST00000132886.2.0	chr11	-	100598203	Gencode M25		73	141	245	126	113
ENSMUST00000103119.9.0	chr11	-	100627544	PolyASite 2.0		20	38	73	35	28
ENSMUST00000103119.9.1	chr11	-	100628594	PolyASite 2.0		1	2	1	1	0
ENSMUST00000017974.12.0	chr11	-	100694885	PolyASite 2.0		50	108	151	107	120
ENSMUST00000006973.11.0	chr11	-	100704748	PolyASite 2.0		2241	4135	5820	3392	3190
ENSMUST00000107364.7.0	chr11	-	100715010	PolyASite 2.0		205	486	781	497	421
ENSMUST00000107364.7.1	chr11	-	100715043	PolyASite 2.0		0	0	0	0	0
ENSMUST00000107364.7.2	chr11	-	100715111	PolyA_DB v3		968	2078	3434	1713	1618
ENSMUST00000107364.7.3	chr11	-	100715151	PolyASite 2.0		18	73	120	36	42
ENSMUST00000107364.7.4	chr11	-	100715176	PolyA_DB v3		17	53	57	30	21
ENSMUST00000107364.7.5	chr11	-	100715206	PolyASite 2.0		9	27	22	12	3
ENSMUST00000107364.7.6	chr11	-	100715267	PolyASite 2.0		24	66	99	21	34
ENSMUST00000107364.7.7	chr11	-	100715313	PolyASite 2.0		21	32	61	19	13
ENSMUST00000107364.7.8	chr11	-	100715395	PolyA_DB v3		10	24	38	7	11
ENSMUST00000107364.7.9	chr11	-	100715418	PolyASite 2.0		2	7	3	3	4
ENSMUST00000107364.7.10	chr11	-	100715571	PolyA_DB v3		0	0	0	0	0
ENSMUST00000107364.7.11	chr11	-	100715605	PolyA_DB v3		1	7	13	1	5
ENSMUST00000107364.7.12	chr11	-	100715805	PolyASite 2.0		153	272	399	208	163
ENSMUST00000107364.7.13	chr11	-	100715839	PolyA_DB v3		0	0	0	0	0
ENSMUST00000107364.7.14	chr11	-	100715854	PolyASite 2.0		0	0	0	0	0
ENSMUST00000107364.7.15	chr11	-	100715916	PolyASite 2.0		0	0	0	0	0
ENSMUST00000107364.7.16	chr11	-	100715982	PolyASite 2.0		0	0	0	0	0
ENSMUST00000107364.7.17	chr11	-	100716020	PolyA_DB v3		0	0	0	0	0
ENSMUST00000107361.8.0	chr11	-	100740379	PolyASite 2.0		28	344	1171	871	1065
ENSMUST00000107361.8.1	chr11	-	100741292	Gencode M25		6	23	75	38	60
ENSMUST00000107361.8.2	chr11	-	100741293	Gencode M25		0	0	0	0	0
ENSMUST00000107360.2.0	chr11	-	100761069	Gencode M25		0	0	0	0	0
ENSMUST00000055083.3.0	chr11	-	100761693	PolyASite 2.0		0	2	2	1	3
ENSMUST00000017891.13.0	chr11	-	100766019	PolyASite 2.0		0	0	0	0	0
ENSMUST00000017891.13.1	chr11	-	100766032	PolyA_DB v3		430	940	1744	1032	1012
ENSMUST00000107358.8.0	chr11	-	100780733	PolyASite 2.0		284	780	1331	880	1105
ENSMUST00000107358.8.1	chr11	-	100780779	PolyASite 2.0		11	22	36	12	22
ENSMUST00000107358.8.2	chr11	-	100781493	PolyA_DB v3		1	4	4	2	0
ENSMUST00000107358.8.3	chr11	-	100781592	PolyA_DB v3		71	211	292	178	193
ENSMUST00000107358.8.4	chr11	-	100782934	PolyA_DB v3		8	19	30	11	14
ENSMUST00000107358.8.5	chr11	-	100782979	PolyA_DB v3		0	0	0	0	0
ENSMUST00000107358.8.6	chr11	-	100783012	PolyASite 2.0		0	0	0	0	0
ENSMUST00000103114.7.0	chr11	-	100885098	Gencode M25		1	16	21	23	21
ENSMUST00000103114.7.1	chr11	-	100885134	PolyASite 2.0		0	0	0	0	0
ENSMUST00000103114.7.2	chr11	-	100886781	PolyA_DB v3		0	0	0	0	0
ENSMUST00000103114.7.3	chr11	-	100886799	PolyASite 2.0		1	0	0	0	0
ENSMUST00000103114.7.4	chr11	-	100886815	PolyA_DB v3		137	389	926	738	870
ENSMUST00000103114.7.5	chr11	-	100886886	PolyASite 2.0		4	7	15	8	6
ENSMUST00000103114.7.6	chr11	-	100886910	PolyASite 2.0		1	3	6	0	3
ENSMUST00000103114.7.7	chr11	-	100887182	PolyA_DB v3		3	16	21	14	18
ENSMUST00000103114.7.8	chr11	-	100888196	PolyASite 2.0		0	0	1	0	0
ENSMUST00000103114.7.9	chr11	-	100888236	Gencode M25		419	1279	3108	2195	2371
ENSMUST00000103114.7.10	chr11	-	100888491	PolyASite 2.0		23	71	163	93	90
ENSMUST00000103114.7.11	chr11	-	100888507	PolyA_DB v3		0	0	0	0	0
ENSMUST00000103114.7.12	chr11	-	100888554	PolyA_DB v3		0	0	0	0	0
ENSMUST00000103114.7.13	chr11	-	100888609	PolyA_DB v3		0	0	0	0	0
ENSMUST00000103114.7.14	chr11	-	100888681	Gencode M25		0	0	0	0	0
ENSMUST00000103114.7.15	chr11	-	100889478	Gencode M25		1	2	8	1	8
ENSMUST00000127638.7.0	chr11	-	100886799	PolyASite 2.0		1	0	0	0	0
ENSMUST00000127638.7.1	chr11	-	100886815	PolyA_DB v3		137	389	926	738	870
ENSMUST00000127638.7.2	chr11	-	100886886	PolyASite 2.0		4	7	15	8	6
ENSMUST00000127638.7.3	chr11	-	100886910	PolyASite 2.0		1	3	6	0	3
ENSMUST00000127638.7.4	chr11	-	100887182	PolyA_DB v3		3	16	21	14	18
ENSMUST00000127638.7.5	chr11	-	100888196	PolyASite 2.0		0	0	1	0	0
ENSMUST00000127638.7.6	chr11	-	100888236	Gencode M25		419	1279	3108	2194	2371
ENSMUST00000127638.7.7	chr11	-	100888491	PolyASite 2.0		16	64	140	87	86
ENSMUST00000127638.7.8	chr11	-	100888507	PolyA_DB v3		0	0	0	0	0
ENSMUST00000127638.7.9	chr11	-	100888554	PolyA_DB v3		0	0	0	0	0
ENSMUST00000127638.7.10	chr11	-	100888609	PolyA_DB v3		0	0	0	0	0
ENSMUST00000127638.7.11	chr11	-	100888681	Gencode M25		0	0	0	0	0
ENSMUST00000060792.5.0	chr11	-	100953625	PolyA_DB v3		2	1	6	8	16
ENSMUST00000060792.5.1	chr11	-	100954171	PolyA_DB v3		0	0	0	2	1
ENSMUST00000060792.5.2	chr11	-	100955613	PolyASite 2.0		0	1	1	2	2
ENSMUST00000060792.5.3	chr11	-	100955630	PolyASite 2.0		0	0	0	0	0
ENSMUST00000060792.5.4	chr11	-	100956740	PolyASite 2.0		273	434	877	1116	1595
ENSMUST00000060792.5.5	chr11	-	100956759	PolyA_DB v3		0	0	4	3	4
ENSMUST00000060792.5.6	chr11	-	100956813	PolyA_DB v3		1	6	7	4	4
ENSMUST00000060792.5.7	chr11	-	100956828	PolyASite 2.0		0	0	1	2	3
ENSMUST00000060792.5.8	chr11	-	100956870	PolyASite 2.0		1	1	0	2	2
ENSMUST00000060792.5.9	chr11	-	100956968	PolyASite 2.0		1	2	0	2	5
ENSMUST00000060792.5.10	chr11	-	100956984	PolyASite 2.0		0	0	0	0	0
ENSMUST00000060792.5.11	chr11	-	100957002	PolyA_DB v3		0	0	0	0	0
ENSMUST00000060792.5.12	chr11	-	100957149	PolyA_DB v3		0	0	2	0	0
ENSMUST00000060792.5.13	chr11	-	100957259	PolyASite 2.0		0	0	0	0	0
ENSMUST00000060792.5.14	chr11	-	100957296	PolyA_DB v3		0	0	0	0	0
ENSMUST00000060792.5.15	chr11	-	100957393	PolyA_DB v3		1	0	1	1	1
ENSMUST00000060792.5.16	chr11	-	100957511	PolyASite 2.0		0	0	0	0	0
ENSMUST00000060792.5.17	chr11	-	100957533	PolyASite 2.0		0	0	0	1	0
ENSMUST00000060792.5.18	chr11	-	100957558	PolyASite 2.0		0	0	0	1	3
ENSMUST00000060792.5.19	chr11	-	100957635	PolyASite 2.0		13	29	52	78	108
ENSMUST00000060792.5.20	chr11	-	100957680	PolyA_DB v3		1	0	2	7	5
ENSMUST00000060792.5.21	chr11	-	100957690	PolyASite 2.0		0	0	0	0	0
ENSMUST00000060792.5.22	chr11	-	100957716	PolyA_DB v3		1	0	2	3	9
ENSMUST00000060792.5.23	chr11	-	100957726	PolyASite 2.0		1	0	0	0	0
ENSMUST00000060792.5.24	chr11	-	100957791	PolyASite 2.0		0	1	5	6	5
ENSMUST00000060792.5.25	chr11	-	100957819	PolyA_DB v3		0	1	0	2	5
ENSMUST00000060792.5.26	chr11	-	100957837	PolyASite 2.0		0	0	0	1	0
ENSMUST00000060792.5.27	chr11	-	100957909	PolyASite 2.0		0	0	0	0	0
ENSMUST00000060792.5.28	chr11	-	100957940	PolyASite 2.0		1	3	5	6	4
ENSMUST00000060792.5.29	chr11	-	100958151	PolyASite 2.0		1	0	2	1	3
ENSMUST00000060792.5.30	chr11	-	100958184	PolyA_DB v3		0	0	0	0	0
ENSMUST00000060792.5.31	chr11	-	100958211	PolyA_DB v3		0	0	0	0	0
ENSMUST00000060792.5.32	chr11	-	100958332	PolyA_DB v3		0	0	0	0	0
ENSMUST00000060792.5.33	chr11	-	100958477	PolyA_DB v3		0	0	0	0	0
ENSMUST00000060792.5.34	chr11	-	100958510	PolyA_DB v3		0	0	0	0	0
ENSMUST00000060792.5.35	chr11	-	100958551	PolyA_DB v3		0	0	0	0	0
ENSMUST00000019447.14.0	chr11	-	101091823	PolyA_DB v3		20	50	82	46	61
ENSMUST00000019447.14.1	chr11	-	101092142	PolyASite 2.0		651	1430	1882	711	595
ENSMUST00000019447.14.2	chr11	-	101092157	PolyA_DB v3		0	0	0	0	0
ENSMUST00000019447.14.3	chr11	-	101092199	PolyA_DB v3		0	0	0	0	0
ENSMUST00000019447.14.4	chr11	-	101092296	PolyASite 2.0		0	0	0	0	0
ENSMUST00000019447.14.5	chr11	-	101092351	PolyA_DB v3		0	0	0	0	0
ENSMUST00000107295.9.0	chr11	-	101096327	PolyASite 2.0		36	54	113	68	68
ENSMUST00000107295.9.1	chr11	-	101096495	PolyA_DB v3		1	3	4	0	0
ENSMUST00000107295.9.2	chr11	-	101096513	Gencode M25		1	1	6	0	3
ENSMUST00000107295.9.3	chr11	-	101096527	PolyASite 2.0		1418	3281	6225	3581	3140
ENSMUST00000107295.9.4	chr11	-	101096748	PolyA_DB v3		198	393	811	366	279
ENSMUST00000107295.9.5	chr11	-	101096787	PolyA_DB v3		8	10	23	5	4
ENSMUST00000107295.9.6	chr11	-	101097059	PolyA_DB v3		24	48	86	29	20
ENSMUST00000107295.9.7	chr11	-	101097148	PolyASite 2.0		5	12	10	4	4
ENSMUST00000107295.9.8	chr11	-	101097877	PolyA_DB v3		36	51	81	38	44
ENSMUST00000107295.9.9	chr11	-	101098000	PolyASite 2.0		0	0	0	0	0
ENSMUST00000107295.9.10	chr11	-	101098022	PolyASite 2.0		0	0	0	0	0
ENSMUST00000107295.9.11	chr11	-	101098068	PolyASite 2.0		0	0	0	0	0
ENSMUST00000043397.13.0	chr11	-	101162682	PolyASite 2.0		127	394	983	746	782
ENSMUST00000062759.3.0	chr11	-	101172997	Gencode M25		0	0	3	2	1
ENSMUST00000062759.3.1	chr11	-	101173468	PolyASite 2.0		0	2	0	1	2
ENSMUST00000107284.7.0	chr11	-	101191116	PolyASite 2.0		287	662	1197	979	1147
ENSMUST00000107284.7.1	chr11	-	101191161	PolyA_DB v3		5	9	31	19	19
ENSMUST00000100417.2.0	chr11	-	101197387	PolyASite 2.0		23	46	101	48	66
ENSMUST00000100417.2.1	chr11	-	101198149	PolyA_DB v3		416	1007	1976	1451	1404
ENSMUST00000100417.2.2	chr11	-	101199043	PolyASite 2.0		19	47	75	43	41
ENSMUST00000017332.3.0	chr11	-	101277411	PolyASite 2.0		8	15	26	12	11
ENSMUST00000017332.3.1	chr11	-	101277480	PolyA_DB v3		0	0	0	0	0
ENSMUST00000017332.3.2	chr11	-	101277546	PolyA_DB v3		0	0	0	0	0
ENSMUST00000017332.3.3	chr11	-	101277721	PolyASite 2.0		0	4	4	2	1
ENSMUST00000017332.3.4	chr11	-	101277857	PolyASite 2.0		3	21	23	10	8
ENSMUST00000017332.3.5	chr11	-	101277932	PolyASite 2.0		3	8	3	6	2
ENSMUST00000017332.3.6	chr11	-	101277970	PolyASite 2.0		774	1851	2938	1434	1085
ENSMUST00000017332.3.7	chr11	-	101278001	PolyA_DB v3		13	45	59	14	10
ENSMUST00000017332.3.8	chr11	-	101278045	PolyA_DB v3		2	12	19	6	7
ENSMUST00000017332.3.9	chr11	-	101278126	PolyA_DB v3		0	0	0	0	0
ENSMUST00000017332.3.10	chr11	-	101278156	PolyASite 2.0		0	0	0	0	0
ENSMUST00000017332.3.11	chr11	-	101278215	PolyA_DB v3		0	0	0	0	0
ENSMUST00000017332.3.12	chr11	-	101278251	PolyASite 2.0		0	0	0	0	0
ENSMUST00000017332.3.13	chr11	-	101278265	PolyA_DB v3		0	0	0	0	0
ENSMUST00000017332.3.14	chr11	-	101278340	PolyA_DB v3		0	0	0	0	0
ENSMUST00000130916.7.0	chr11	-	101285953	PolyASite 2.0		17	41	70	59	37
ENSMUST00000130916.7.1	chr11	-	101286006	PolyA_DB v3		1	3	6	4	0
ENSMUST00000130916.7.2	chr11	-	101286721	PolyASite 2.0		11	12	19	22	9
ENSMUST00000130916.7.3	chr11	-	101286825	PolyASite 2.0		0	3	1	2	2
ENSMUST00000130916.7.4	chr11	-	101287661	PolyA_DB v3		42	113	139	89	63
ENSMUST00000130916.7.5	chr11	-	101288210	PolyASite 2.0		16	18	31	15	9
ENSMUST00000130916.7.6	chr11	-	101288263	PolyASite 2.0		1473	3288	5312	3493	3612
ENSMUST00000130916.7.7	chr11	-	101288302	PolyASite 2.0		30	55	60	38	33
ENSMUST00000130916.7.8	chr11	-	101288418	Gencode M25		53	94	136	77	62
ENSMUST00000130916.7.9	chr11	-	101288541	PolyA_DB v3		73	167	206	131	124
ENSMUST00000130916.7.10	chr11	-	101288569	PolyA_DB v3		0	0	0	0	0
ENSMUST00000130916.7.11	chr11	-	101288707	PolyASite 2.0		0	0	0	0	0
ENSMUST00000130916.7.12	chr11	-	101288797	PolyA_DB v3		0	0	0	0	0
ENSMUST00000172233.7.0	chr11	-	101287661	PolyA_DB v3		42	113	139	89	63
ENSMUST00000172233.7.1	chr11	-	101288210	PolyASite 2.0		16	18	31	15	9
ENSMUST00000172233.7.2	chr11	-	101288263	PolyASite 2.0		1473	3288	5312	3493	3612
ENSMUST00000172233.7.3	chr11	-	101288302	PolyASite 2.0		30	55	60	38	33
ENSMUST00000172233.7.4	chr11	-	101288418	Gencode M25		53	94	136	77	62
ENSMUST00000172233.7.5	chr11	-	101288541	PolyA_DB v3		79	190	236	143	144
ENSMUST00000172233.7.6	chr11	-	101288569	PolyA_DB v3		5	7	24	11	6
ENSMUST00000172233.7.7	chr11	-	101288707	PolyASite 2.0		16	27	39	16	16
ENSMUST00000172233.7.8	chr11	-	101288797	PolyA_DB v3		0	0	0	0	0
ENSMUST00000172233.7.9	chr11	-	101288876	Gencode M25		0	0	0	0	0
ENSMUST00000170502.1.0	chr11	-	101295907	PolyA_DB v3		22	29	50	24	26
ENSMUST00000170502.1.1	chr11	-	101296194	Gencode M25		0	0	0	0	0
ENSMUST00000107257.7.0	chr11	-	101403297	PolyA_DB v3		70	166	294	112	94
ENSMUST00000107257.7.1	chr11	-	101404716	PolyASite 2.0		30	76	92	46	50
ENSMUST00000107257.7.2	chr11	-	101406664	PolyASite 2.0		1315	2638	3659	2099	1864
ENSMUST00000107257.7.3	chr11	-	101406690	PolyA_DB v3		0	0	0	0	0
ENSMUST00000107257.7.4	chr11	-	101406758	PolyA_DB v3		0	0	0	0	0
ENSMUST00000107257.7.5	chr11	-	101406842	PolyASite 2.0		0	0	0	0	0
ENSMUST00000107257.7.6	chr11	-	101406865	PolyA_DB v3		0	0	0	0	0
ENSMUST00000070395.8.0	chr11	-	101403297	PolyA_DB v3		70	166	294	112	94
ENSMUST00000070395.8.1	chr11	-	101404716	PolyASite 2.0		30	76	92	46	50
ENSMUST00000070395.8.2	chr11	-	101406664	PolyASite 2.0		1315	2638	3659	2099	1864
ENSMUST00000070395.8.3	chr11	-	101406690	PolyA_DB v3		0	0	0	0	0
ENSMUST00000070395.8.4	chr11	-	101406758	PolyA_DB v3		0	0	0	0	0
ENSMUST00000070395.8.5	chr11	-	101406842	PolyASite 2.0		0	0	0	0	0
ENSMUST00000070395.8.6	chr11	-	101406865	PolyA_DB v3		0	0	0	0	0
ENSMUST00000107252.8.0	chr11	-	101417699	PolyA_DB v3		4	9	15	6	14
ENSMUST00000107252.8.1	chr11	-	101417991	PolyA_DB v3		14	46	89	62	57
ENSMUST00000107252.8.2	chr11	-	101418524	PolyASite 2.0		21	51	124	68	75
ENSMUST00000107252.8.3	chr11	-	101418814	PolyASite 2.0		110	222	367	321	407
ENSMUST00000107252.8.4	chr11	-	101418857	PolyA_DB v3		1	1	0	0	5
ENSMUST00000093933.10.0	chr11	-	101420818	PolyA_DB v3		3	3	7	5	4
ENSMUST00000093933.10.1	chr11	-	101420870	PolyA_DB v3		1	0	0	1	0
ENSMUST00000040430.7.0	chr11	-	101458746	PolyASite 2.0		411	1541	3166	1794	1746
ENSMUST00000040430.7.1	chr11	-	101458854	PolyA_DB v3		10	36	75	35	28
ENSMUST00000040430.7.2	chr11	-	101458897	PolyASite 2.0		3	1	13	3	5
ENSMUST00000040430.7.3	chr11	-	101458922	PolyASite 2.0		1	3	4	1	4
ENSMUST00000040430.7.4	chr11	-	101458951	PolyA_DB v3		1	0	3	4	0
ENSMUST00000040430.7.5	chr11	-	101459006	PolyASite 2.0		0	4	2	2	0
ENSMUST00000040430.7.6	chr11	-	101459022	PolyASite 2.0		0	0	2	0	0
ENSMUST00000040430.7.7	chr11	-	101459100	PolyA_DB v3		1	11	14	8	7
ENSMUST00000040430.7.8	chr11	-	101459157	PolyASite 2.0		1	5	10	7	4
ENSMUST00000040430.7.9	chr11	-	101459181	PolyASite 2.0		1	1	2	2	2
ENSMUST00000040430.7.10	chr11	-	101459214	PolyA_DB v3		0	0	0	0	0
ENSMUST00000040430.7.11	chr11	-	101459319	PolyASite 2.0		0	3	2	5	1
ENSMUST00000040430.7.12	chr11	-	101459337	PolyASite 2.0		0	0	0	0	0
ENSMUST00000040430.7.13	chr11	-	101459378	PolyA_DB v3		0	0	0	0	0
ENSMUST00000040430.7.14	chr11	-	101459454	PolyA_DB v3		0	0	0	0	0
ENSMUST00000040430.7.15	chr11	-	101459595	PolyASite 2.0		0	5	13	5	2
ENSMUST00000040430.7.16	chr11	-	101459628	PolyA_DB v3		0	3	9	3	6
ENSMUST00000040430.7.17	chr11	-	101459738	PolyA_DB v3		0	1	3	3	1
ENSMUST00000040430.7.18	chr11	-	101459774	PolyASite 2.0		19	51	134	73	69
ENSMUST00000040430.7.19	chr11	-	101459844	PolyA_DB v3		5	5	9	7	4
ENSMUST00000040430.7.20	chr11	-	101459925	PolyA_DB v3		0	3	1	1	3
ENSMUST00000040430.7.21	chr11	-	101460118	PolyA_DB v3		0	0	0	0	0
ENSMUST00000017290.10.0	chr11	-	101488753	PolyASite 2.0		0	0	0	0	0
ENSMUST00000017290.10.1	chr11	-	101488764	PolyA_DB v3		1250	2221	2645	1214	1060
ENSMUST00000017290.10.2	chr11	-	101488793	PolyASite 2.0		15	35	44	10	13
ENSMUST00000017290.10.3	chr11	-	101488805	PolyA_DB v3		3	5	4	2	3
ENSMUST00000017290.10.4	chr11	-	101488936	PolyA_DB v3		43	51	64	9	17
ENSMUST00000017290.10.5	chr11	-	101489031	PolyASite 2.0		6	12	9	0	4
ENSMUST00000017290.10.6	chr11	-	101489062	PolyA_DB v3		4	3	3	0	1
ENSMUST00000017290.10.7	chr11	-	101489335	PolyASite 2.0		14	19	15	4	2
ENSMUST00000017290.10.8	chr11	-	101489355	PolyA_DB v3		0	0	0	0	1
ENSMUST00000017290.10.9	chr11	-	101489540	PolyA_DB v3		5	9	2	3	2
ENSMUST00000017290.10.10	chr11	-	101489622	PolyASite 2.0		0	0	0	0	0
ENSMUST00000017290.10.11	chr11	-	101489738	PolyA_DB v3		0	0	0	0	0
ENSMUST00000154147.1.0	chr11	-	101593743	Gencode M25		1	2	3	4	1
ENSMUST00000154147.1.1	chr11	-	101593904	Gencode M25		0	0	0	0	0
ENSMUST00000209862.1.0	chr11	-	101593743	Gencode M25		1	2	3	4	1
ENSMUST00000209862.1.1	chr11	-	101593904	Gencode M25		0	0	0	0	0
ENSMUST00000164750.7.0	chr11	-	101769748	PolyASite 2.0		499	1542	2276	1400	1210
ENSMUST00000164750.7.1	chr11	-	101769785	PolyASite 2.0		6	32	52	31	15
ENSMUST00000164750.7.2	chr11	-	101770296	PolyA_DB v3		0	7	5	3	1
ENSMUST00000057054.7.0	chr11	-	101877511	PolyASite 2.0		1157	1333	1125	526	400
ENSMUST00000001534.6.0	chr11	-	101962462	PolyASite 2.0		157	363	293	69	58
ENSMUST00000001534.6.1	chr11	-	101962536	PolyASite 2.0		7	8	8	0	2
ENSMUST00000001534.6.2	chr11	-	101963434	PolyA_DB v3		2	0	1	2	1
ENSMUST00000001534.6.3	chr11	-	101963760	PolyA_DB v3		0	0	0	1	0
ENSMUST00000151678.7.0	chr11	-	101971143	PolyA_DB v3		214	337	516	359	422
ENSMUST00000151678.7.1	chr11	-	101971169	PolyA_DB v3		1	5	4	2	2
ENSMUST00000151678.7.2	chr11	-	101971220	PolyASite 2.0		2	2	3	2	2
ENSMUST00000151678.7.3	chr11	-	101971267	PolyA_DB v3		1	1	2	0	0
ENSMUST00000151678.7.4	chr11	-	101971295	PolyA_DB v3		1	0	1	0	0
ENSMUST00000151678.7.5	chr11	-	101971442	PolyA_DB v3		1	7	5	2	1
ENSMUST00000151678.7.6	chr11	-	101971800	PolyA_DB v3		44	62	83	76	94
ENSMUST00000151678.7.7	chr11	-	101972159	PolyA_DB v3		6	11	16	15	15
ENSMUST00000151678.7.8	chr11	-	101972473	PolyASite 2.0		273	523	863	604	742
ENSMUST00000151678.7.9	chr11	-	101972814	PolyASite 2.0		72	107	191	79	138
ENSMUST00000151678.7.10	chr11	-	101972859	PolyASite 2.0		0	0	1	1	0
ENSMUST00000151678.7.11	chr11	-	101973113	PolyA_DB v3		0	0	0	0	0
ENSMUST00000151678.7.12	chr11	-	101973147	PolyASite 2.0		0	0	0	0	0
ENSMUST00000151678.7.13	chr11	-	101973189	PolyA_DB v3		0	0	0	0	0
ENSMUST00000151678.7.14	chr11	-	101973229	PolyA_DB v3		1	0	3	1	0
ENSMUST00000151678.7.15	chr11	-	101973364	PolyASite 2.0		3	6	4	6	2
ENSMUST00000151678.7.16	chr11	-	101973468	PolyASite 2.0		51	70	96	68	72
ENSMUST00000151678.7.17	chr11	-	101973501	PolyA_DB v3		0	1	1	0	0
ENSMUST00000151678.7.18	chr11	-	101973550	PolyASite 2.0		0	0	1	2	0
ENSMUST00000151678.7.19	chr11	-	101973855	PolyASite 2.0		0	0	3	0	1
ENSMUST00000151678.7.20	chr11	-	101973891	PolyA_DB v3		0	0	0	0	0
ENSMUST00000151678.7.21	chr11	-	101973918	PolyA_DB v3		102	144	201	92	115
ENSMUST00000151678.7.22	chr11	-	101974078	PolyASite 2.0		202	326	469	300	344
ENSMUST00000151678.7.23	chr11	-	101974155	PolyASite 2.0		14	20	53	28	22
ENSMUST00000151678.7.24	chr11	-	101974253	PolyASite 2.0		8	14	40	13	21
ENSMUST00000151678.7.25	chr11	-	101974338	PolyASite 2.0		1	7	12	6	6
ENSMUST00000151678.7.26	chr11	-	101974716	Gencode M25		0	2	1	0	0
ENSMUST00000143177.1.0	chr11	-	101973855	PolyASite 2.0		0	0	3	0	1
ENSMUST00000143177.1.1	chr11	-	101973891	PolyA_DB v3		0	0	0	0	0
ENSMUST00000143177.1.2	chr11	-	101973918	PolyA_DB v3		102	144	201	92	115
ENSMUST00000143177.1.3	chr11	-	101974078	PolyASite 2.0		202	326	469	300	344
ENSMUST00000143177.1.4	chr11	-	101974155	PolyASite 2.0		14	20	53	28	22
ENSMUST00000143177.1.5	chr11	-	101974253	PolyASite 2.0		8	14	40	13	21
ENSMUST00000143177.1.6	chr11	-	101974338	PolyASite 2.0		1	7	12	6	6
ENSMUST00000143177.1.7	chr11	-	101974716	Gencode M25		1	4	2	1	1
ENSMUST00000176261.1.0	chr11	-	101980594	Gencode M25		0	1	0	0	1
ENSMUST00000100400.8.0	chr11	-	101996878	PolyA_DB v3		0	2	4	2	2
ENSMUST00000100400.8.1	chr11	-	101999467	PolyASite 2.0		2	11	18	16	9
ENSMUST00000100400.8.2	chr11	-	101999652	Gencode M25		1	0	0	0	0
ENSMUST00000100400.8.3	chr11	-	101999664	PolyASite 2.0		399	1069	2178	1410	1390
ENSMUST00000100400.8.4	chr11	-	102000181	PolyASite 2.0		34	90	177	127	146
ENSMUST00000100400.8.5	chr11	-	102000278	PolyA_DB v3		1	2	1	2	5
ENSMUST00000100400.8.6	chr11	-	102000303	PolyA_DB v3		0	0	0	0	0
ENSMUST00000107167.1.0	chr11	-	102017336	Gencode M25		510	1312	2679	1623	1395
ENSMUST00000017458.10.0	chr11	-	102057017	PolyASite 2.0		178	636	1225	704	680
ENSMUST00000017458.10.1	chr11	-	102057524	Gencode M25		4	10	11	8	6
ENSMUST00000017458.10.2	chr11	-	102058670	PolyA_DB v3		2	1	6	1	1
ENSMUST00000017458.10.3	chr11	-	102059057	PolyASite 2.0		1	0	0	4	1
ENSMUST00000017460.5.0	chr11	-	102099930	Gencode M25		7	1	3	0	1
ENSMUST00000017460.5.1	chr11	-	102100166	Gencode M25		0	0	0	0	0
ENSMUST00000017460.5.2	chr11	-	102100170	Gencode M25		0	0	0	0	0
ENSMUST00000177304.7.0	chr11	-	102106680	PolyASite 2.0		35	21	61	43	33
ENSMUST00000021296.6.0	chr11	-	102152549	PolyASite 2.0		1897	4325	7724	3856	2941
ENSMUST00000021296.6.1	chr11	-	102152577	PolyASite 2.0		4	20	25	6	14
ENSMUST00000021296.6.2	chr11	-	102152882	PolyASite 2.0		53	100	179	72	68
ENSMUST00000107156.8.0	chr11	-	102160270	PolyASite 2.0		19	29	63	34	37
ENSMUST00000107156.8.1	chr11	-	102160401	PolyASite 2.0		85	187	306	150	186
ENSMUST00000107156.8.2	chr11	-	102162178	PolyA_DB v3		30	57	83	38	41
ENSMUST00000107156.8.3	chr11	-	102162295	PolyA_DB v3		5	24	19	14	6
ENSMUST00000107156.8.4	chr11	-	102162498	PolyASite 2.0		893	1842	2988	1726	1325
ENSMUST00000107156.8.5	chr11	-	102162555	PolyA_DB v3		3	1	6	3	1
ENSMUST00000107156.8.6	chr11	-	102162588	PolyA_DB v3		3	4	2	1	1
ENSMUST00000107156.8.7	chr11	-	102162615	PolyA_DB v3		1	0	2	2	0
ENSMUST00000107156.8.8	chr11	-	102162675	PolyA_DB v3		3	2	4	3	0
ENSMUST00000107156.8.9	chr11	-	102162897	PolyASite 2.0		14	13	31	8	7
ENSMUST00000107156.8.10	chr11	-	102163473	PolyASite 2.0		104	173	282	167	97
ENSMUST00000107156.8.11	chr11	-	102163540	PolyASite 2.0		0	0	0	0	0
ENSMUST00000107156.8.12	chr11	-	102163612	PolyA_DB v3		0	0	0	0	0
ENSMUST00000107156.8.13	chr11	-	102163634	PolyASite 2.0		0	0	0	0	0
ENSMUST00000107156.8.14	chr11	-	102163687	PolyA_DB v3		91	174	268	88	68
ENSMUST00000107156.8.15	chr11	-	102163827	PolyASite 2.0		1362	2831	4188	1726	1309
ENSMUST00000107156.8.16	chr11	-	102163846	PolyA_DB v3		0	0	0	0	0
ENSMUST00000107156.8.17	chr11	-	102163868	PolyASite 2.0		0	0	0	0	0
ENSMUST00000107156.8.18	chr11	-	102163884	PolyA_DB v3		0	0	0	0	0
ENSMUST00000107156.8.19	chr11	-	102163904	PolyASite 2.0		0	0	0	0	0
ENSMUST00000107156.8.20	chr11	-	102163920	PolyA_DB v3		0	0	0	0	0
ENSMUST00000107151.8.0	chr11	-	102194432	Gencode M25		5	27	59	36	33
ENSMUST00000107151.8.1	chr11	-	102195749	PolyASite 2.0		582	1730	3864	2493	2341
ENSMUST00000107151.8.2	chr11	-	102195781	PolyA_DB v3		0	0	0	0	0
ENSMUST00000008999.11.0	chr11	-	102194432	Gencode M25		5	27	59	36	33
ENSMUST00000008999.11.1	chr11	-	102195749	PolyASite 2.0		862	2598	5852	3641	3383
ENSMUST00000008999.11.2	chr11	-	102195781	PolyA_DB v3		0	0	0	0	0
ENSMUST00000008999.11.3	chr11	-	102195948	Gencode M25		0	0	0	0	0
ENSMUST00000107134.7.0	chr11	-	102289231	PolyASite 2.0		1297	3152	5501	3128	2979
ENSMUST00000107134.7.1	chr11	-	102289301	PolyASite 2.0		36	90	170	52	67
ENSMUST00000107134.7.2	chr11	-	102289344	PolyASite 2.0		10	22	52	25	15
ENSMUST00000107134.7.3	chr11	-	102290062	PolyA_DB v3		10	27	55	30	32
ENSMUST00000107134.7.4	chr11	-	102290131	PolyA_DB v3		1	0	4	1	2
ENSMUST00000107134.7.5	chr11	-	102290652	PolyA_DB v3		4	12	13	17	14
ENSMUST00000107134.7.6	chr11	-	102291410	PolyASite 2.0		5	0	4	2	4
ENSMUST00000107134.7.7	chr11	-	102291425	PolyASite 2.0		0	0	0	0	0
ENSMUST00000006754.13.0	chr11	-	102304569	PolyASite 2.0		306	597	1024	552	712
ENSMUST00000006754.13.1	chr11	-	102304608	PolyASite 2.0		1	4	4	1	1
ENSMUST00000006754.13.2	chr11	-	102304822	PolyASite 2.0		5	16	31	4	9
ENSMUST00000006754.13.3	chr11	-	102305215	PolyA_DB v3		7	9	15	12	10
ENSMUST00000006754.13.4	chr11	-	102305373	PolyA_DB v3		1	1	1	2	1
ENSMUST00000006754.13.5	chr11	-	102305894	PolyA_DB v3		0	0	0	0	0
ENSMUST00000006754.13.6	chr11	-	102305928	PolyA_DB v3		2105	4385	6941	4139	4395
ENSMUST00000006754.13.7	chr11	-	102305991	PolyA_DB v3		52	104	155	50	57
ENSMUST00000006754.13.8	chr11	-	102306017	PolyA_DB v3		31	43	56	18	18
ENSMUST00000006754.13.9	chr11	-	102306255	PolyA_DB v3		61	127	188	55	35
ENSMUST00000006754.13.10	chr11	-	102306298	Gencode M25		0	0	0	0	0
ENSMUST00000006754.13.11	chr11	-	102306475	PolyA_DB v3		0	0	0	0	0
ENSMUST00000006754.13.12	chr11	-	102306486	Gencode M25		0	0	0	0	0
ENSMUST00000174302.7.0	chr11	-	102304569	PolyASite 2.0		306	597	1024	552	712
ENSMUST00000174302.7.1	chr11	-	102304608	PolyASite 2.0		1	4	4	1	1
ENSMUST00000174302.7.2	chr11	-	102304822	PolyASite 2.0		5	16	31	4	9
ENSMUST00000174302.7.3	chr11	-	102305215	PolyA_DB v3		7	9	15	12	10
ENSMUST00000174302.7.4	chr11	-	102305373	PolyA_DB v3		1	1	1	2	1
ENSMUST00000174302.7.5	chr11	-	102305894	PolyA_DB v3		0	0	0	0	0
ENSMUST00000174302.7.6	chr11	-	102305928	PolyA_DB v3		2105	4385	6941	4139	4395
ENSMUST00000174302.7.7	chr11	-	102305991	PolyA_DB v3		52	104	155	50	57
ENSMUST00000174302.7.8	chr11	-	102306017	PolyA_DB v3		31	43	56	18	18
ENSMUST00000174302.7.9	chr11	-	102306255	PolyA_DB v3		61	127	188	55	35
ENSMUST00000174302.7.10	chr11	-	102306298	Gencode M25		1	3	5	2	2
ENSMUST00000174302.7.11	chr11	-	102306475	PolyA_DB v3		2	5	3	2	1
ENSMUST00000174302.7.12	chr11	-	102306486	Gencode M25		0	0	0	0	0
ENSMUST00000128016.1.0	chr11	-	102313069	PolyASite 2.0		1	15	28	15	10
ENSMUST00000128016.1.1	chr11	-	102313453	PolyASite 2.0		1	1	4	6	3
ENSMUST00000128016.1.2	chr11	-	102313609	PolyA_DB v3		0	2	1	2	0
ENSMUST00000006749.9.0	chr11	-	102348827	PolyASite 2.0		6292	17675	29988	14947	16440
ENSMUST00000006749.9.1	chr11	-	102348858	PolyASite 2.0		147	363	474	183	172
ENSMUST00000006749.9.2	chr11	-	102349179	PolyA_DB v3		4620	13149	24317	14272	14700
ENSMUST00000006749.9.3	chr11	-	102349702	PolyA_DB v3		150	342	613	202	206
ENSMUST00000006749.9.4	chr11	-	102349841	PolyA_DB v3		19	45	75	38	25
ENSMUST00000006749.9.5	chr11	-	102350072	PolyA_DB v3		10	28	37	14	19
ENSMUST00000107098.7.0	chr11	-	102402553	PolyASite 2.0		6	6	15	8	5
ENSMUST00000107098.7.1	chr11	-	102402943	PolyASite 2.0		1	0	0	0	0
ENSMUST00000107098.7.2	chr11	-	102402985	Gencode M25		52	122	196	116	113
ENSMUST00000107098.7.3	chr11	-	102403008	PolyA_DB v3		39	80	134	77	76
ENSMUST00000107098.7.4	chr11	-	102403042	Gencode M25		1534	3504	4921	2479	2426
ENSMUST00000107098.7.5	chr11	-	102403145	PolyASite 2.0		89	204	252	101	111
ENSMUST00000107098.7.6	chr11	-	102403176	PolyA_DB v3		0	0	0	0	0
ENSMUST00000107098.7.7	chr11	-	102403208	PolyA_DB v3		0	0	0	0	0
ENSMUST00000107098.7.8	chr11	-	102403240	PolyASite 2.0		0	0	0	0	0
ENSMUST00000107098.7.9	chr11	-	102403265	PolyASite 2.0		0	0	0	0	0
ENSMUST00000107098.7.10	chr11	-	102403279	PolyA_DB v3		0	0	0	0	0
ENSMUST00000107098.7.11	chr11	-	102403346	PolyA_DB v3		0	0	0	0	0
ENSMUST00000049057.4.0	chr11	-	102436984	PolyASite 2.0		1685	5355	12983	8840	8336
ENSMUST00000049057.4.1	chr11	-	102437027	PolyASite 2.0		10	26	72	44	39
ENSMUST00000049057.4.2	chr11	-	102437189	PolyA_DB v3		5	21	44	26	26
ENSMUST00000049057.4.3	chr11	-	102437289	PolyA_DB v3		0	0	0	0	0
ENSMUST00000103086.3.0	chr11	-	102453297	Gencode M25		194	593	1181	907	721
ENSMUST00000103086.3.1	chr11	-	102453309	PolyASite 2.0		0	0	0	0	0
ENSMUST00000143842.1.0	chr11	-	102475918	PolyASite 2.0		1143	2888	5748	3937	3710
ENSMUST00000143842.1.1	chr11	-	102476043	PolyASite 2.0		105	196	442	273	303
ENSMUST00000143842.1.2	chr11	-	102476158	PolyA_DB v3		38	81	169	91	84
ENSMUST00000143842.1.3	chr11	-	102477103	PolyASite 2.0		158	323	499	380	317
ENSMUST00000143842.1.4	chr11	-	102477181	PolyASite 2.0		1691	4179	7563	4608	4750
ENSMUST00000143842.1.5	chr11	-	102477327	PolyASite 2.0		153	364	654	223	267
ENSMUST00000143842.1.6	chr11	-	102477353	PolyA_DB v3		11	19	50	16	14
ENSMUST00000143842.1.7	chr11	-	102477667	PolyASite 2.0		81	184	323	116	113
ENSMUST00000107081.7.0	chr11	-	102576395	PolyASite 2.0		88	369	564	291	254
ENSMUST00000107081.7.1	chr11	-	102576491	Gencode M25		0	0	0	0	0
ENSMUST00000092569.12.0	chr11	-	102684686	PolyASite 2.0		461	1041	1524	757	706
ENSMUST00000092569.12.1	chr11	-	102684721	PolyASite 2.0		16	35	38	13	12
ENSMUST00000092569.12.2	chr11	-	102684735	PolyA_DB v3		7	13	22	7	6
ENSMUST00000092569.12.3	chr11	-	102685016	PolyASite 2.0		56	103	144	50	35
ENSMUST00000092569.12.4	chr11	-	102685027	PolyA_DB v3		0	0	0	0	0
ENSMUST00000092569.12.5	chr11	-	102685332	PolyASite 2.0		0	0	0	0	0
ENSMUST00000092569.12.6	chr11	-	102685348	PolyA_DB v3		117	172	297	152	125
ENSMUST00000092569.12.7	chr11	-	102686157	PolyA_DB v3		15	27	42	29	9
ENSMUST00000092569.12.8	chr11	-	102686170	PolyASite 2.0		0	0	0	0	0
ENSMUST00000092569.12.9	chr11	-	102686225	PolyA_DB v3		0	0	0	0	0
ENSMUST00000107075.8.0	chr11	-	102796053	PolyASite 2.0		70	214	307	114	63
ENSMUST00000107075.8.1	chr11	-	102796164	PolyASite 2.0		4	2	16	5	2
ENSMUST00000107075.8.2	chr11	-	102796303	PolyA_DB v3		4	16	13	2	3
ENSMUST00000107075.8.3	chr11	-	102797115	PolyASite 2.0		0	5	6	2	1
ENSMUST00000107075.8.4	chr11	-	102797125	PolyA_DB v3		582	1356	2543	884	605
ENSMUST00000107075.8.5	chr11	-	102797159	PolyASite 2.0		16	37	45	20	8
ENSMUST00000107075.8.6	chr11	-	102797173	PolyA_DB v3		2	10	15	7	7
ENSMUST00000107075.8.7	chr11	-	102798759	PolyASite 2.0		69	194	378	113	59
ENSMUST00000107075.8.8	chr11	-	102798888	PolyASite 2.0		12	42	53	16	11
ENSMUST00000107075.8.9	chr11	-	102798915	PolyASite 2.0		0	1	2	2	0
ENSMUST00000107075.8.10	chr11	-	102799320	PolyASite 2.0		7	13	19	9	5
ENSMUST00000107075.8.11	chr11	-	102799475	PolyASite 2.0		4732	10169	15262	6063	4626
ENSMUST00000107075.8.12	chr11	-	102799521	PolyA_DB v3		111	273	412	111	85
ENSMUST00000107075.8.13	chr11	-	102799571	PolyASite 2.0		94	239	319	66	59
ENSMUST00000107075.8.14	chr11	-	102799582	PolyA_DB v3		5	21	27	7	1
ENSMUST00000107075.8.15	chr11	-	102799637	PolyASite 2.0		56	126	184	41	31
ENSMUST00000107075.8.16	chr11	-	102799884	PolyASite 2.0		23	59	73	12	13
ENSMUST00000021306.13.0	chr11	-	102838478	PolyASite 2.0		3501	6171	8500	3885	3438
ENSMUST00000021306.13.1	chr11	-	102838516	PolyA_DB v3		21	41	52	18	15
ENSMUST00000021306.13.2	chr11	-	102838549	PolyA_DB v3		0	0	0	0	0
ENSMUST00000021306.13.3	chr11	-	102838565	PolyASite 2.0		0	0	0	0	0
ENSMUST00000021306.13.4	chr11	-	102838595	PolyASite 2.0		0	0	0	0	0
ENSMUST00000021306.13.5	chr11	-	102838801	Gencode M25		0	0	0	0	0
ENSMUST00000067444.9.0	chr11	-	102887343	PolyASite 2.0		2	2	27	39	72
ENSMUST00000077902.4.0	chr11	-	102890166	PolyASite 2.0		0	1	8	12	18
ENSMUST00000021311.9.0	chr11	-	102905530	PolyASite 2.0		435	926	1063	532	563
ENSMUST00000021311.9.1	chr11	-	102905560	PolyA_DB v3		2	1	9	2	0
ENSMUST00000021311.9.2	chr11	-	102905582	PolyASite 2.0		4	4	6	1	0
ENSMUST00000021311.9.3	chr11	-	102905895	PolyA_DB v3		169	294	590	211	132
ENSMUST00000021311.9.4	chr11	-	102905921	PolyASite 2.0		0	0	0	0	0
ENSMUST00000021311.9.5	chr11	-	102905957	PolyASite 2.0		0	0	0	0	0
ENSMUST00000021311.9.6	chr11	-	102905992	PolyA_DB v3		0	0	0	0	0
ENSMUST00000021311.9.7	chr11	-	102906037	PolyASite 2.0		0	0	0	0	0
ENSMUST00000021311.9.8	chr11	-	102906119	PolyASite 2.0		0	0	0	0	0
ENSMUST00000057849.5.0	chr11	-	102938930	PolyA_DB v3		4	1	6	6	4
ENSMUST00000057849.5.1	chr11	-	102939229	PolyA_DB v3		0	1	1	0	1
ENSMUST00000057849.5.2	chr11	-	102939265	PolyASite 2.0		363	951	1786	911	566
ENSMUST00000021313.8.0	chr11	-	102994055	PolyASite 2.0		5474	11923	16998	6525	4774
ENSMUST00000021313.8.1	chr11	-	102994115	PolyA_DB v3		172	318	465	93	79
ENSMUST00000021313.8.2	chr11	-	102994181	PolyASite 2.0		81	181	227	38	41
ENSMUST00000021313.8.3	chr11	-	102994293	PolyA_DB v3		79	151	210	48	27
ENSMUST00000021313.8.4	chr11	-	102994325	PolyA_DB v3		8	25	21	4	5
ENSMUST00000021313.8.5	chr11	-	102994733	PolyASite 2.0		50	105	181	70	42
ENSMUST00000021313.8.6	chr11	-	102994787	PolyA_DB v3		0	0	0	0	0
ENSMUST00000103077.1.0	chr11	-	103069237	PolyASite 2.0		2	4	8	8	11
ENSMUST00000103077.1.1	chr11	-	103069535	PolyA_DB v3		40	54	117	98	105
ENSMUST00000103077.1.2	chr11	-	103070287	PolyASite 2.0		0	0	0	0	0
ENSMUST00000103077.1.3	chr11	-	103070299	PolyA_DB v3		77	224	359	315	373
ENSMUST00000021323.10.0	chr11	-	103198946	PolyASite 2.0		1	6	11	8	15
ENSMUST00000103076.1.0	chr11	-	103208127	PolyASite 2.0		0	2	0	1	1
ENSMUST00000103076.1.1	chr11	-	103208155	PolyA_DB v3		0	0	0	0	0
ENSMUST00000021324.2.0	chr11	-	103219763	PolyASite 2.0		109	318	623	460	516
ENSMUST00000021324.2.1	chr11	-	103220793	PolyASite 2.0		0	3	10	11	9
ENSMUST00000107024.7.0	chr11	-	103331088	PolyASite 2.0		6	9	7	8	12
ENSMUST00000107024.7.1	chr11	-	103331164	PolyASite 2.0		0	1	1	0	1
ENSMUST00000107024.7.2	chr11	-	103331498	PolyASite 2.0		252	414	625	522	618
ENSMUST00000107024.7.3	chr11	-	103331547	PolyASite 2.0		5	7	14	6	3
ENSMUST00000107024.7.4	chr11	-	103332656	PolyASite 2.0		0	0	2	0	0
ENSMUST00000092557.5.0	chr11	-	103359375	PolyASite 2.0		8	13	17	12	2
ENSMUST00000092557.5.1	chr11	-	103359735	PolyASite 2.0		78	134	183	98	116
ENSMUST00000041272.9.0	chr11	-	103364273	PolyASite 2.0		66	256	529	366	390
ENSMUST00000041272.9.1	chr11	-	103365090	PolyASite 2.0		257	484	952	589	515
ENSMUST00000041272.9.2	chr11	-	103365148	PolyASite 2.0		4	10	15	5	6
ENSMUST00000041272.9.3	chr11	-	103365448	PolyASite 2.0		17	19	46	14	27
ENSMUST00000041272.9.4	chr11	-	103365590	PolyASite 2.0		0	3	2	3	3
ENSMUST00000041272.9.5	chr11	-	103366569	PolyASite 2.0		36	108	184	67	79
ENSMUST00000041272.9.6	chr11	-	103366617	Gencode M25		0	0	0	0	0
ENSMUST00000153273.2.0	chr11	-	103450710	PolyASite 2.0		0	0	0	0	0
ENSMUST00000167262.1.0	chr11	-	103534577	Gencode M25		0	0	1	0	0
ENSMUST00000167262.1.1	chr11	-	103534589	PolyASite 2.0		0	0	0	0	0
ENSMUST00000107014.7.0	chr11	-	103631069	PolyA_DB v3		1	1	3	0	0
ENSMUST00000107014.7.1	chr11	-	103631172	PolyA_DB v3		0	0	0	0	0
ENSMUST00000107014.7.2	chr11	-	103631182	PolyASite 2.0		0	0	0	0	0
ENSMUST00000107014.7.3	chr11	-	103631223	PolyA_DB v3		0	0	0	0	0
ENSMUST00000021329.13.0	chr11	-	103675421	PolyA_DB v3		1	1	7	3	5
ENSMUST00000021329.13.1	chr11	-	103676855	PolyASite 2.0		120	303	568	309	277
ENSMUST00000021329.13.2	chr11	-	103677427	PolyASite 2.0		0	1	2	0	0
ENSMUST00000021329.13.3	chr11	-	103677585	PolyASite 2.0		2	3	10	3	2
ENSMUST00000021329.13.4	chr11	-	103677848	PolyA_DB v3		0	3	4	1	3
ENSMUST00000021329.13.5	chr11	-	103677878	PolyA_DB v3		12	27	60	28	17
ENSMUST00000021329.13.6	chr11	-	103678036	PolyASite 2.0		2	1	10	2	3
ENSMUST00000021329.13.7	chr11	-	103678072	PolyASite 2.0		38	79	125	55	54
ENSMUST00000021329.13.8	chr11	-	103678094	PolyA_DB v3		3	3	3	1	2
ENSMUST00000021329.13.9	chr11	-	103678183	PolyASite 2.0		2	0	4	2	3
ENSMUST00000021329.13.10	chr11	-	103678222	PolyASite 2.0		3	0	2	2	0
ENSMUST00000021329.13.11	chr11	-	103678278	PolyA_DB v3		1	0	3	0	0
ENSMUST00000021329.13.12	chr11	-	103678374	PolyA_DB v3		0	0	1	1	0
ENSMUST00000021329.13.13	chr11	-	103678652	PolyA_DB v3		0	0	0	1	0
ENSMUST00000021329.13.14	chr11	-	103678726	Gencode M25		0	0	0	0	0
ENSMUST00000021329.13.15	chr11	-	103678737	PolyA_DB v3		3	6	7	3	6
ENSMUST00000021329.13.16	chr11	-	103678936	PolyA_DB v3		0	0	1	1	0
ENSMUST00000021329.13.17	chr11	-	103679028	PolyASite 2.0		76	148	213	105	90
ENSMUST00000021329.13.18	chr11	-	103679047	PolyASite 2.0		0	0	0	0	0
ENSMUST00000021329.13.19	chr11	-	103679075	PolyA_DB v3		0	0	0	0	0
ENSMUST00000021329.13.20	chr11	-	103679112	PolyA_DB v3		0	0	0	0	0
ENSMUST00000021329.13.21	chr11	-	103679150	PolyA_DB v3		0	0	0	0	0
ENSMUST00000018630.2.0	chr11	-	103727363	PolyASite 2.0		56	241	506	153	83
ENSMUST00000103075.10.0	chr11	-	103821782	PolyA_DB v3		531	968	1547	1011	999
ENSMUST00000103075.10.1	chr11	-	103821837	PolyA_DB v3		2	6	15	2	6
ENSMUST00000103075.10.2	chr11	-	103821883	PolyASite 2.0		4	17	22	10	6
ENSMUST00000103075.10.3	chr11	-	103822398	PolyA_DB v3		6	9	15	2	3
ENSMUST00000103075.10.4	chr11	-	103822564	PolyASite 2.0		14	37	51	25	26
ENSMUST00000103075.10.5	chr11	-	103822623	PolyASite 2.0		906	1726	2905	1498	1297
ENSMUST00000103075.10.6	chr11	-	103822637	PolyASite 2.0		0	5	9	1	2
ENSMUST00000103075.10.7	chr11	-	103822816	PolyASite 2.0		40	83	98	25	13
ENSMUST00000106977.7.0	chr11	-	104332079	PolyASite 2.0		0	3	11	6	6
ENSMUST00000106977.7.1	chr11	-	104333229	Gencode M25		0	0	0	0	1
ENSMUST00000106977.7.2	chr11	-	104333321	PolyASite 2.0		3	8	9	9	6
ENSMUST00000106977.7.3	chr11	-	104333502	PolyASite 2.0		34	78	126	121	92
ENSMUST00000106977.7.4	chr11	-	104333545	PolyA_DB v3		3	0	1	1	2
ENSMUST00000106977.7.5	chr11	-	104333563	PolyASite 2.0		3001	7070	12288	6905	5790
ENSMUST00000106977.7.6	chr11	-	104333607	PolyA_DB v3		213	557	1057	492	440
ENSMUST00000106977.7.7	chr11	-	104333618	PolyASite 2.0		32	66	131	61	49
ENSMUST00000106977.7.8	chr11	-	104333759	PolyA_DB v3		218	537	908	378	319
ENSMUST00000106977.7.9	chr11	-	104334848	PolyASite 2.0		49	131	169	90	68
ENSMUST00000106977.7.10	chr11	-	104334921	PolyASite 2.0		0	0	0	0	0
ENSMUST00000093923.8.0	chr11	-	104502521	PolyASite 2.0		1252	2541	3926	2034	1834
ENSMUST00000093923.8.1	chr11	-	104502560	PolyASite 2.0		139	278	389	180	190
ENSMUST00000093923.8.2	chr11	-	104502576	PolyA_DB v3		26	50	82	37	32
ENSMUST00000093923.8.3	chr11	-	104502713	PolyA_DB v3		0	0	0	0	0
ENSMUST00000093923.8.4	chr11	-	104502746	PolyASite 2.0		176	354	518	251	205
ENSMUST00000093923.8.5	chr11	-	104502760	PolyA_DB v3		16	39	52	17	18
ENSMUST00000093923.8.6	chr11	-	104502868	PolyA_DB v3		38	56	89	37	41
ENSMUST00000093923.8.7	chr11	-	104503020	PolyA_DB v3		27	65	97	18	22
ENSMUST00000093923.8.8	chr11	-	104503902	PolyA_DB v3		0	0	0	1	0
ENSMUST00000093923.8.9	chr11	-	104503926	PolyASite 2.0		0	2	6	4	7
ENSMUST00000093923.8.10	chr11	-	104503968	PolyA_DB v3		531	1055	1660	757	572
ENSMUST00000093923.8.11	chr11	-	104504156	PolyASite 2.0		117	227	361	117	117
ENSMUST00000093923.8.12	chr11	-	104504227	PolyA_DB v3		30	75	87	42	28
ENSMUST00000093923.8.13	chr11	-	104504270	PolyASite 2.0		7	22	53	17	13
ENSMUST00000093923.8.14	chr11	-	104504383	PolyA_DB v3		0	0	0	0	0
ENSMUST00000093923.8.15	chr11	-	104504397	PolyASite 2.0		43	70	122	42	47
ENSMUST00000093923.8.16	chr11	-	104504409	PolyA_DB v3		3	0	4	1	0
ENSMUST00000093923.8.17	chr11	-	104504886	PolyASite 2.0		4	3	16	4	3
ENSMUST00000093923.8.18	chr11	-	104504937	PolyA_DB v3		0	1	2	2	0
ENSMUST00000093923.8.19	chr11	-	104504963	PolyA_DB v3		10	20	31	19	12
ENSMUST00000093923.8.20	chr11	-	104505103	PolyASite 2.0		1	3	2	1	0
ENSMUST00000093923.8.21	chr11	-	104505126	PolyA_DB v3		94	152	187	108	88
ENSMUST00000093923.8.22	chr11	-	104505192	PolyASite 2.0		2	4	5	1	1
ENSMUST00000093923.8.23	chr11	-	104505270	PolyASite 2.0		2	3	7	3	4
ENSMUST00000093923.8.24	chr11	-	104505321	PolyASite 2.0		1	1	0	0	1
ENSMUST00000093923.8.25	chr11	-	104505370	PolyASite 2.0		0	0	0	0	0
ENSMUST00000106961.1.0	chr11	-	104520254	Gencode M25		1185	2301	4145	2402	2049
ENSMUST00000138977.7.0	chr11	-	105360799	PolyASite 2.0		2	9	3	1	5
ENSMUST00000138977.7.1	chr11	-	105360831	PolyA_DB v3		0	1	0	0	0
ENSMUST00000138977.7.2	chr11	-	105360946	PolyA_DB v3		0	0	0	0	0
ENSMUST00000138977.7.3	chr11	-	105361029	PolyA_DB v3		0	0	0	0	0
ENSMUST00000019734.10.0	chr11	-	105933704	PolyASite 2.0		258	754	1064	617	761
ENSMUST00000019734.10.1	chr11	-	105934951	Gencode M25		0	0	4	1	1
ENSMUST00000019734.10.2	chr11	-	105935084	Gencode M25		0	0	1	1	0
ENSMUST00000184086.7.0	chr11	-	105933704	PolyASite 2.0		258	754	1064	617	761
ENSMUST00000184086.7.1	chr11	-	105934951	Gencode M25		0	0	4	1	1
ENSMUST00000184086.7.2	chr11	-	105935084	Gencode M25		0	1	2	1	0
ENSMUST00000184086.7.3	chr11	-	105935752	Gencode M25		0	0	0	0	0
ENSMUST00000045923.9.0	chr11	-	106156256	PolyASite 2.0		284	848	1451	721	518
ENSMUST00000045923.9.1	chr11	-	106156630	PolyASite 2.0		10	32	60	18	11
ENSMUST00000045923.9.2	chr11	-	106157094	PolyA_DB v3		2	9	11	6	5
ENSMUST00000045923.9.3	chr11	-	106157639	PolyA_DB v3		0	1	2	1	1
ENSMUST00000045923.9.4	chr11	-	106157715	PolyASite 2.0		111	306	491	255	165
ENSMUST00000045923.9.5	chr11	-	106157761	PolyASite 2.0		243	555	942	348	259
ENSMUST00000045923.9.6	chr11	-	106158041	PolyA_DB v3		1923	5102	8293	3615	2201
ENSMUST00000045923.9.7	chr11	-	106158067	PolyA_DB v3		6	14	20	3	2
ENSMUST00000045923.9.8	chr11	-	106158103	PolyA_DB v3		6	14	24	9	3
ENSMUST00000045923.9.9	chr11	-	106158148	PolyASite 2.0		16	39	51	11	8
ENSMUST00000045923.9.10	chr11	-	106158167	PolyASite 2.0		0	2	4	0	1
ENSMUST00000045923.9.11	chr11	-	106158201	PolyA_DB v3		2	8	18	5	2
ENSMUST00000045923.9.12	chr11	-	106158258	PolyA_DB v3		12	24	32	5	3
ENSMUST00000045923.9.13	chr11	-	106158298	PolyA_DB v3		3	15	12	2	2
ENSMUST00000045923.9.14	chr11	-	106158358	PolyA_DB v3		0	10	16	2	4
ENSMUST00000045923.9.15	chr11	-	106158431	Gencode M25		0	0	4	0	1
ENSMUST00000045923.9.16	chr11	-	106158459	PolyASite 2.0		0	0	0	0	0
ENSMUST00000045923.9.17	chr11	-	106158483	PolyASite 2.0		0	0	0	0	0
ENSMUST00000045923.9.18	chr11	-	106158500	PolyASite 2.0		0	0	0	0	0
ENSMUST00000045923.9.19	chr11	-	106158519	PolyA_DB v3		0	0	0	0	0
ENSMUST00000045923.9.20	chr11	-	106158553	PolyA_DB v3		0	0	0	0	0
ENSMUST00000045923.9.21	chr11	-	106158586	PolyA_DB v3		0	0	0	0	0
ENSMUST00000045923.9.22	chr11	-	106158651	Gencode M25		0	0	0	0	0
ENSMUST00000007444.13.0	chr11	-	106162914	PolyASite 2.0		10	22	38	20	11
ENSMUST00000007444.13.1	chr11	-	106162949	PolyA_DB v3		0	0	0	0	0
ENSMUST00000007444.13.2	chr11	-	106162973	PolyASite 2.0		0	0	0	0	0
ENSMUST00000007444.13.3	chr11	-	106163021	PolyASite 2.0		17	27	65	35	31
ENSMUST00000007444.13.4	chr11	-	106163332	PolyASite 2.0		590	1348	2111	1337	1225
ENSMUST00000007444.13.5	chr11	-	106163351	Gencode M25		8	10	19	6	3
ENSMUST00000007444.13.6	chr11	-	106163467	PolyA_DB v3		23	41	55	12	13
ENSMUST00000007444.13.7	chr11	-	106163848	Gencode M25		5	5	5	3	1
ENSMUST00000007444.13.8	chr11	-	106163885	PolyA_DB v3		0	0	0	0	0
ENSMUST00000106867.1.0	chr11	-	106183976	PolyA_DB v3		295	763	1373	699	590
ENSMUST00000106867.1.1	chr11	-	106185078	PolyA_DB v3		970	2413	4440	2293	2059
ENSMUST00000002043.9.0	chr11	-	106197408	Gencode M25		3	7	24	9	5
ENSMUST00000002043.9.1	chr11	-	106197975	PolyA_DB v3		209	484	882	518	519
ENSMUST00000002043.9.2	chr11	-	106198750	PolyASite 2.0		25	54	114	56	50
ENSMUST00000002043.9.3	chr11	-	106199261	PolyASite 2.0		109	204	324	155	139
ENSMUST00000002043.9.4	chr11	-	106199313	PolyA_DB v3		1727	3348	5330	2179	1945
ENSMUST00000002043.9.5	chr11	-	106199358	PolyASite 2.0		91	135	224	83	85
ENSMUST00000002043.9.6	chr11	-	106199383	PolyASite 2.0		19	51	72	21	25
ENSMUST00000002043.9.7	chr11	-	106199420	PolyASite 2.0		9	13	28	11	5
ENSMUST00000002043.9.8	chr11	-	106199432	PolyA_DB v3		0	3	3	2	1
ENSMUST00000002043.9.9	chr11	-	106199484	PolyA_DB v3		6	17	19	7	3
ENSMUST00000002043.9.10	chr11	-	106199538	PolyASite 2.0		4	6	7	4	4
ENSMUST00000002043.9.11	chr11	-	106199555	PolyA_DB v3		0	0	0	0	0
ENSMUST00000002043.9.12	chr11	-	106199621	PolyASite 2.0		3	2	4	2	1
ENSMUST00000002043.9.13	chr11	-	106199661	PolyASite 2.0		1	3	6	2	1
ENSMUST00000002043.9.14	chr11	-	106199672	PolyA_DB v3		0	1	0	0	0
ENSMUST00000002043.9.15	chr11	-	106199736	PolyA_DB v3		3	4	10	8	6
ENSMUST00000002043.9.16	chr11	-	106199991	PolyASite 2.0		9	22	37	13	5
ENSMUST00000002043.9.17	chr11	-	106200312	PolyASite 2.0		3	3	4	0	1
ENSMUST00000002043.9.18	chr11	-	106200419	PolyASite 2.0		1	4	6	0	1
ENSMUST00000002043.9.19	chr11	-	106200458	PolyASite 2.0		820	1517	2345	1063	927
ENSMUST00000002043.9.20	chr11	-	106200479	PolyA_DB v3		9	31	35	11	14
ENSMUST00000002043.9.21	chr11	-	106200498	PolyASite 2.0		12	34	38	9	15
ENSMUST00000002043.9.22	chr11	-	106200546	PolyA_DB v3		30	61	114	29	39
ENSMUST00000002043.9.23	chr11	-	106200572	PolyASite 2.0		5	14	18	5	9
ENSMUST00000002043.9.24	chr11	-	106200643	PolyASite 2.0		8	20	37	6	9
ENSMUST00000002043.9.25	chr11	-	106200656	PolyA_DB v3		0	0	0	0	0
ENSMUST00000002043.9.26	chr11	-	106200696	PolyA_DB v3		0	0	0	0	0
ENSMUST00000002043.9.27	chr11	-	106200754	PolyASite 2.0		0	0	0	0	0
ENSMUST00000002043.9.28	chr11	-	106200773	PolyA_DB v3		0	0	0	0	0
ENSMUST00000002043.9.29	chr11	-	106200844	PolyASite 2.0		0	0	0	0	0
ENSMUST00000021048.6.0	chr11	-	106249137	PolyASite 2.0		2481	3485	4066	1803	1620
ENSMUST00000021048.6.1	chr11	-	106249224	PolyA_DB v3		0	0	0	0	0
ENSMUST00000021048.6.2	chr11	-	106249286	PolyA_DB v3		0	0	0	0	0
ENSMUST00000106843.7.0	chr11	-	106263187	PolyASite 2.0		1077	2615	4409	3001	3271
ENSMUST00000106843.7.1	chr11	-	106263207	PolyA_DB v3		7	6	9	3	7
ENSMUST00000106843.7.2	chr11	-	106263221	PolyASite 2.0		9	2	15	9	9
ENSMUST00000106843.7.3	chr11	-	106263896	PolyASite 2.0		19	45	57	29	28
ENSMUST00000106843.7.4	chr11	-	106264019	Gencode M25		0	0	0	0	0
ENSMUST00000103071.3.0	chr11	-	106300269	PolyASite 2.0		0	0	0	0	1
ENSMUST00000044228.10.0	chr11	-	106311342	PolyASite 2.0		36	100	146	71	102
ENSMUST00000021056.7.0	chr11	-	106317548	PolyASite 2.0		5	42	44	38	66
ENSMUST00000021056.7.1	chr11	-	106318055	PolyA_DB v3		0	0	1	0	0
ENSMUST00000021056.7.2	chr11	-	106318081	PolyA_DB v3		0	0	0	0	0
ENSMUST00000021056.7.3	chr11	-	106318099	PolyASite 2.0		0	0	0	1	0
ENSMUST00000021056.7.4	chr11	-	106318148	PolyA_DB v3		2	3	10	11	21
ENSMUST00000021056.7.5	chr11	-	106318174	PolyASite 2.0		0	0	0	1	0
ENSMUST00000021056.7.6	chr11	-	106318257	PolyASite 2.0		0	0	1	1	1
ENSMUST00000021056.7.7	chr11	-	106318592	PolyASite 2.0		2	5	14	6	11
ENSMUST00000021056.7.8	chr11	-	106318768	PolyASite 2.0		5	8	17	11	14
ENSMUST00000021056.7.9	chr11	-	106318978	PolyA_DB v3		1	2	4	1	3
ENSMUST00000021056.7.10	chr11	-	106319535	PolyA_DB v3		0	0	0	0	1
ENSMUST00000001055.14.0	chr11	-	106377578	PolyASite 2.0		292	559	932	447	491
ENSMUST00000001055.14.1	chr11	-	106377598	PolyASite 2.0		0	0	0	0	0
ENSMUST00000001055.14.2	chr11	-	106377657	PolyASite 2.0		0	0	0	0	0
ENSMUST00000001055.14.3	chr11	-	106377719	PolyASite 2.0		0	0	0	0	0
ENSMUST00000001059.8.0	chr11	-	106392966	PolyASite 2.0		256	531	1090	648	713
ENSMUST00000001059.8.1	chr11	-	106393013	PolyA_DB v3		12	39	44	38	43
ENSMUST00000001059.8.2	chr11	-	106393037	PolyASite 2.0		4	3	9	4	2
ENSMUST00000001059.8.3	chr11	-	106394077	PolyASite 2.0		31	81	165	95	103
ENSMUST00000001059.8.4	chr11	-	106394650	PolyASite 2.0		245	476	981	527	569
ENSMUST00000001059.8.5	chr11	-	106394684	PolyASite 2.0		1	13	23	11	9
ENSMUST00000001059.8.6	chr11	-	106394757	PolyASite 2.0		23	44	87	48	42
ENSMUST00000001059.8.7	chr11	-	106394781	PolyASite 2.0		11	9	9	6	8
ENSMUST00000001059.8.8	chr11	-	106394801	PolyA_DB v3		3	8	7	6	10
ENSMUST00000001059.8.9	chr11	-	106394932	PolyA_DB v3		11	17	38	20	21
ENSMUST00000001059.8.10	chr11	-	106395419	PolyA_DB v3		4	9	7	5	3
ENSMUST00000001059.8.11	chr11	-	106397345	PolyASite 2.0		33	67	70	36	28
ENSMUST00000001059.8.12	chr11	-	106397385	PolyA_DB v3		0	6	2	0	0
ENSMUST00000001059.8.13	chr11	-	106397483	PolyA_DB v3		0	5	10	5	5
ENSMUST00000001059.8.14	chr11	-	106398246	PolyA_DB v3		1	2	5	4	4
ENSMUST00000106801.7.0	chr11	-	106413338	PolyASite 2.0		23	36	50	19	23
ENSMUST00000106801.7.1	chr11	-	106413762	PolyASite 2.0		36	56	103	59	58
ENSMUST00000106801.7.2	chr11	-	106413795	PolyA_DB v3		1	0	1	0	2
ENSMUST00000106801.7.3	chr11	-	106413924	PolyASite 2.0		0	0	0	0	1
ENSMUST00000106800.1.0	chr11	-	106434681	Gencode M25		0	0	1	1	0
ENSMUST00000106799.1.0	chr11	-	106458556	Gencode M25		35	82	106	76	73
ENSMUST00000042780.13.0	chr11	-	106502140	PolyASite 2.0		55	89	176	110	122
ENSMUST00000042780.13.1	chr11	-	106502337	PolyASite 2.0		238	625	1153	785	903
ENSMUST00000042780.13.2	chr11	-	106502389	PolyASite 2.0		4	8	18	10	15
ENSMUST00000042780.13.3	chr11	-	106502428	PolyA_DB v3		10	14	16	7	15
ENSMUST00000042780.13.4	chr11	-	106502447	PolyASite 2.0		0	1	3	2	0
ENSMUST00000042780.13.5	chr11	-	106502464	PolyA_DB v3		0	0	2	1	1
ENSMUST00000042780.13.6	chr11	-	106502485	PolyASite 2.0		0	3	3	0	1
ENSMUST00000042780.13.7	chr11	-	106502504	PolyASite 2.0		0	3	1	0	2
ENSMUST00000042780.13.8	chr11	-	106502554	PolyA_DB v3		3	4	5	2	2
ENSMUST00000042780.13.9	chr11	-	106502626	PolyA_DB v3		1	3	5	3	1
ENSMUST00000042780.13.10	chr11	-	106502689	PolyA_DB v3		0	0	0	0	0
ENSMUST00000042780.13.11	chr11	-	106502724	PolyA_DB v3		0	0	0	0	0
ENSMUST00000042780.13.12	chr11	-	106502938	PolyA_DB v3		3	3	1	1	3
ENSMUST00000042780.13.13	chr11	-	106503025	PolyASite 2.0		39	48	56	27	15
ENSMUST00000042780.13.14	chr11	-	106503050	PolyA_DB v3		0	1	1	0	0
ENSMUST00000042780.13.15	chr11	-	106503113	PolyASite 2.0		0	1	0	0	1
ENSMUST00000042780.13.16	chr11	-	106503165	PolyA_DB v3		0	1	0	0	0
ENSMUST00000042780.13.17	chr11	-	106503340	PolyA_DB v3		0	1	4	0	0
ENSMUST00000042780.13.18	chr11	-	106503389	PolyA_DB v3		0	0	0	0	0
ENSMUST00000042780.13.19	chr11	-	106503423	PolyA_DB v3		0	0	0	0	0
ENSMUST00000042780.13.20	chr11	-	106503462	PolyA_DB v3		0	0	0	0	0
ENSMUST00000042780.13.21	chr11	-	106503507	PolyA_DB v3		0	0	0	0	0
ENSMUST00000042780.13.22	chr11	-	106503548	PolyA_DB v3		0	0	0	0	0
ENSMUST00000103070.2.0	chr11	-	106544058	Gencode M25		0	0	0	0	0
ENSMUST00000183610.7.0	chr11	-	106654218	PolyASite 2.0		627	1372	2493	1499	1381
ENSMUST00000183610.7.1	chr11	-	106654263	PolyASite 2.0		35	73	127	60	53
ENSMUST00000183610.7.2	chr11	-	106654422	PolyASite 2.0		26	54	133	48	56
ENSMUST00000183610.7.3	chr11	-	106654541	PolyASite 2.0		3	15	26	10	5
ENSMUST00000183610.7.4	chr11	-	106654681	PolyASite 2.0		0	3	2	2	1
ENSMUST00000183610.7.5	chr11	-	106654926	PolyA_DB v3		1	2	4	1	4
ENSMUST00000103069.9.0	chr11	-	106654218	PolyASite 2.0		627	1372	2493	1499	1381
ENSMUST00000103069.9.1	chr11	-	106654263	PolyASite 2.0		35	73	127	60	53
ENSMUST00000103069.9.2	chr11	-	106654422	PolyASite 2.0		26	54	133	48	56
ENSMUST00000103069.9.3	chr11	-	106654541	PolyASite 2.0		3	15	26	10	5
ENSMUST00000103069.9.4	chr11	-	106654681	PolyASite 2.0		0	3	2	2	1
ENSMUST00000103069.9.5	chr11	-	106654926	PolyA_DB v3		1	2	4	1	4
ENSMUST00000068021.8.0	chr11	-	106661803	PolyASite 2.0		8	11	17	9	5
ENSMUST00000021060.5.0	chr11	-	106768210	PolyASite 2.0		175	370	548	350	352
ENSMUST00000021060.5.1	chr11	-	106768225	PolyA_DB v3		0	0	0	0	0
ENSMUST00000021060.5.2	chr11	-	106768253	PolyA_DB v3		0	0	0	0	0
ENSMUST00000021060.5.3	chr11	-	106768268	PolyASite 2.0		0	0	0	0	0
ENSMUST00000021062.11.0	chr11	-	106780356	PolyASite 2.0		4260	11346	21231	13835	13363
ENSMUST00000021062.11.1	chr11	-	106780413	PolyASite 2.0		0	0	0	0	0
ENSMUST00000021062.11.2	chr11	-	106780435	PolyASite 2.0		246	837	1850	1128	971
ENSMUST00000021062.11.3	chr11	-	106780446	PolyA_DB v3		0	0	0	0	0
ENSMUST00000021062.11.4	chr11	-	106780473	PolyA_DB v3		139	438	876	472	428
ENSMUST00000021062.11.5	chr11	-	106780500	PolyASite 2.0		52	148	357	190	156
ENSMUST00000021062.11.6	chr11	-	106780787	PolyA_DB v3		282	793	1537	669	540
ENSMUST00000021062.11.7	chr11	-	106780820	PolyA_DB v3		4	3	21	5	5
ENSMUST00000021062.11.8	chr11	-	106780862	PolyA_DB v3		2	5	12	3	6
ENSMUST00000021062.11.9	chr11	-	106780916	PolyASite 2.0		8	37	60	27	28
ENSMUST00000021062.11.10	chr11	-	106780933	PolyA_DB v3		2	4	7	0	4
ENSMUST00000021062.11.11	chr11	-	106781105	PolyASite 2.0		11	28	60	23	21
ENSMUST00000021062.11.12	chr11	-	106781136	PolyASite 2.0		0	0	0	0	0
ENSMUST00000021062.11.13	chr11	-	106781162	PolyASite 2.0		0	1	1	0	0
ENSMUST00000021062.11.14	chr11	-	106781175	PolyASite 2.0		0	0	0	0	0
ENSMUST00000021062.11.15	chr11	-	106781206	PolyA_DB v3		0	0	0	0	0
ENSMUST00000021062.11.16	chr11	-	106781246	PolyASite 2.0		0	0	0	0	0
ENSMUST00000021062.11.17	chr11	-	106781442	PolyA_DB v3		6	6	14	13	11
ENSMUST00000021062.11.18	chr11	-	106781544	PolyASite 2.0		5046	12493	20395	10316	10305
ENSMUST00000021062.11.19	chr11	-	106781579	PolyA_DB v3		14	22	26	19	11
ENSMUST00000021062.11.20	chr11	-	106781627	PolyASite 2.0		0	0	0	0	0
ENSMUST00000021062.11.21	chr11	-	106781645	PolyA_DB v3		0	0	0	0	0
ENSMUST00000021062.11.22	chr11	-	106781731	PolyASite 2.0		0	0	0	0	0
ENSMUST00000021062.11.23	chr11	-	106781838	PolyASite 2.0		0	0	0	0	0
ENSMUST00000103067.9.0	chr11	-	106820061	PolyA_DB v3		4	10	19	14	12
ENSMUST00000103067.9.1	chr11	-	106820083	PolyASite 2.0		781	1739	2786	1494	1313
ENSMUST00000103067.9.2	chr11	-	106820153	PolyASite 2.0		14	37	53	13	19
ENSMUST00000103067.9.3	chr11	-	106820185	PolyASite 2.0		7	11	10	2	9
ENSMUST00000103067.9.4	chr11	-	106820226	PolyA_DB v3		2	10	10	5	2
ENSMUST00000103067.9.5	chr11	-	106820292	PolyASite 2.0		3	8	19	3	3
ENSMUST00000103067.9.6	chr11	-	106821339	PolyA_DB v3		659	1465	2665	1392	1049
ENSMUST00000103067.9.7	chr11	-	106821782	PolyA_DB v3		56	108	201	119	83
ENSMUST00000103067.9.8	chr11	-	106821951	PolyA_DB v3		1077	2320	4315	1981	1550
ENSMUST00000103067.9.9	chr11	-	106821989	PolyA_DB v3		32	82	126	53	39
ENSMUST00000103067.9.10	chr11	-	106822025	Gencode M25		35	60	106	31	33
ENSMUST00000103067.9.11	chr11	-	106822180	PolyASite 2.0		110	193	391	136	90
ENSMUST00000103067.9.12	chr11	-	106822470	PolyASite 2.0		51	105	176	74	55
ENSMUST00000103067.9.13	chr11	-	106822613	Gencode M25		0	0	0	0	0
ENSMUST00000018506.12.0	chr11	-	106988630	PolyASite 2.0		0	1	1	1	0
ENSMUST00000106768.1.0	chr11	-	106996215	Gencode M25		17	24	50	24	5
ENSMUST00000106768.1.1	chr11	-	106996433	PolyA_DB v3		0	0	0	0	0
ENSMUST00000106768.1.2	chr11	-	106996457	PolyASite 2.0		0	0	0	0	0
ENSMUST00000106768.1.3	chr11	-	106996470	PolyASite 2.0		0	0	0	0	0
ENSMUST00000057892.14.0	chr11	-	107033081	PolyASite 2.0		257	585	1001	723	723
ENSMUST00000057892.14.1	chr11	-	107033121	PolyASite 2.0		9	17	15	10	18
ENSMUST00000057892.14.2	chr11	-	107033179	PolyASite 2.0		0	12	19	8	13
ENSMUST00000057892.14.3	chr11	-	107033468	PolyA_DB v3		3	5	8	5	4
ENSMUST00000057892.14.4	chr11	-	107033590	PolyA_DB v3		3	7	14	6	10
ENSMUST00000057892.14.5	chr11	-	107033810	PolyASite 2.0		60	124	218	161	136
ENSMUST00000057892.14.6	chr11	-	107033868	PolyASite 2.0		489	1200	2192	1328	1230
ENSMUST00000057892.14.7	chr11	-	107034165	PolyA_DB v3		327	909	1637	945	904
ENSMUST00000057892.14.8	chr11	-	107034309	PolyASite 2.0		8	17	35	25	12
ENSMUST00000057892.14.9	chr11	-	107034914	PolyA_DB v3		0	3	1	2	3
ENSMUST00000057892.14.10	chr11	-	107034938	PolyASite 2.0		1690	3297	5441	2683	2639
ENSMUST00000057892.14.11	chr11	-	107034975	PolyA_DB v3		4	7	21	5	5
ENSMUST00000057892.14.12	chr11	-	107034988	PolyASite 2.0		0	0	0	0	0
ENSMUST00000057892.14.13	chr11	-	107035077	PolyASite 2.0		0	0	0	0	0
ENSMUST00000057892.14.14	chr11	-	107035201	PolyA_DB v3		0	0	0	0	0
ENSMUST00000057892.14.15	chr11	-	107035272	PolyA_DB v3		39	59	81	19	28
ENSMUST00000057892.14.16	chr11	-	107035369	PolyA_DB v3		0	3	0	0	0
ENSMUST00000057892.14.17	chr11	-	107035397	Gencode M25		88	123	237	106	99
ENSMUST00000057892.14.18	chr11	-	107035429	PolyASite 2.0		22	51	72	48	27
ENSMUST00000057892.14.19	chr11	-	107035449	PolyA_DB v3		81	188	311	147	138
ENSMUST00000057892.14.20	chr11	-	107035528	PolyA_DB v3		5459	12861	21992	11989	9671
ENSMUST00000057892.14.21	chr11	-	107035566	PolyA_DB v3		0	0	0	0	0
ENSMUST00000057892.14.22	chr11	-	107035625	PolyA_DB v3		0	0	0	0	0
ENSMUST00000106757.7.0	chr11	-	107164251	PolyASite 2.0		28	60	112	84	78
ENSMUST00000106757.7.1	chr11	-	107165180	PolyA_DB v3		15	32	61	38	43
ENSMUST00000106757.7.2	chr11	-	107166126	PolyA_DB v3		264	588	981	512	459
ENSMUST00000106757.7.3	chr11	-	107166578	PolyASite 2.0		6	6	15	4	5
ENSMUST00000106757.7.4	chr11	-	107166617	PolyASite 2.0		0	0	0	0	0
ENSMUST00000106757.7.5	chr11	-	107166657	PolyA_DB v3		625	1280	1869	926	834
ENSMUST00000106757.7.6	chr11	-	107166696	PolyASite 2.0		0	0	0	0	0
ENSMUST00000106757.7.7	chr11	-	107166931	PolyA_DB v3		1200	2152	2991	1345	1031
ENSMUST00000106757.7.8	chr11	-	107167171	PolyASite 2.0		301	461	607	179	146
ENSMUST00000106757.7.9	chr11	-	107167189	PolyA_DB v3		3	4	5	2	2
ENSMUST00000106757.7.10	chr11	-	107167207	PolyASite 2.0		9	10	14	7	1
ENSMUST00000106757.7.11	chr11	-	107167361	PolyA_DB v3		5	10	10	7	3
ENSMUST00000106757.7.12	chr11	-	107167390	PolyASite 2.0		0	0	0	0	0
ENSMUST00000103064.9.0	chr11	-	107207892	PolyASite 2.0		379	1060	2130	1288	1128
ENSMUST00000103064.9.1	chr11	-	107207933	PolyASite 2.0		6	18	39	16	8
ENSMUST00000103064.9.2	chr11	-	107208488	PolyASite 2.0		1	9	21	14	13
ENSMUST00000103064.9.3	chr11	-	107208531	PolyA_DB v3		800	2632	5212	3071	2704
ENSMUST00000103064.9.4	chr11	-	107208842	PolyA_DB v3		553	1754	3539	2020	1669
ENSMUST00000103064.9.5	chr11	-	107209053	PolyA_DB v3		48	144	310	156	109
ENSMUST00000103064.9.6	chr11	-	107209108	PolyA_DB v3		8	7	21	5	8
ENSMUST00000103064.9.7	chr11	-	107209463	PolyASite 2.0		0	2	2	2	2
ENSMUST00000103064.9.8	chr11	-	107209541	PolyASite 2.0		415	1388	2756	1402	1117
ENSMUST00000103064.9.9	chr11	-	107209568	PolyASite 2.0		5	7	21	9	5
ENSMUST00000103064.9.10	chr11	-	107209668	PolyASite 2.0		7	18	53	12	19
ENSMUST00000103064.9.11	chr11	-	107209693	PolyA_DB v3		1	1	6	0	0
ENSMUST00000103064.9.12	chr11	-	107209819	PolyA_DB v3		3	7	12	4	3
ENSMUST00000103064.9.13	chr11	-	107210589	PolyA_DB v3		12	38	74	47	30
ENSMUST00000103064.9.14	chr11	-	107211434	PolyASite 2.0		103	244	380	210	188
ENSMUST00000103064.9.15	chr11	-	107211716	PolyASite 2.0		857	2674	5033	2687	2194
ENSMUST00000103064.9.16	chr11	-	107211753	PolyA_DB v3		2	12	11	8	8
ENSMUST00000103064.9.17	chr11	-	107212101	PolyA_DB v3		827	2420	4346	2159	2055
ENSMUST00000103064.9.18	chr11	-	107212142	PolyASite 2.0		2	13	17	3	7
ENSMUST00000103064.9.19	chr11	-	107212178	PolyA_DB v3		9	18	42	8	9
ENSMUST00000103064.9.20	chr11	-	107212259	PolyASite 2.0		9	13	37	11	14
ENSMUST00000103064.9.21	chr11	-	107212307	PolyASite 2.0		3	11	17	4	2
ENSMUST00000103064.9.22	chr11	-	107212327	PolyASite 2.0		2	9	9	5	3
ENSMUST00000040380.12.0	chr11	-	107207892	PolyASite 2.0		379	1060	2130	1288	1128
ENSMUST00000040380.12.1	chr11	-	107207933	PolyASite 2.0		6	18	39	16	8
ENSMUST00000040380.12.2	chr11	-	107208488	PolyASite 2.0		1	9	21	14	13
ENSMUST00000040380.12.3	chr11	-	107208531	PolyA_DB v3		800	2632	5212	3071	2704
ENSMUST00000040380.12.4	chr11	-	107208842	PolyA_DB v3		553	1754	3539	2020	1669
ENSMUST00000040380.12.5	chr11	-	107209053	PolyA_DB v3		48	144	310	156	109
ENSMUST00000040380.12.6	chr11	-	107209108	PolyA_DB v3		8	7	21	5	8
ENSMUST00000040380.12.7	chr11	-	107209463	PolyASite 2.0		0	2	2	2	2
ENSMUST00000040380.12.8	chr11	-	107209541	PolyASite 2.0		415	1388	2756	1402	1117
ENSMUST00000040380.12.9	chr11	-	107209568	PolyASite 2.0		5	7	21	9	5
ENSMUST00000040380.12.10	chr11	-	107209668	PolyASite 2.0		7	18	53	12	19
ENSMUST00000040380.12.11	chr11	-	107209693	PolyA_DB v3		1	1	6	0	0
ENSMUST00000040380.12.12	chr11	-	107209819	PolyA_DB v3		3	7	12	4	3
ENSMUST00000040380.12.13	chr11	-	107210589	PolyA_DB v3		12	38	74	47	30
ENSMUST00000040380.12.14	chr11	-	107211434	PolyASite 2.0		103	244	380	210	188
ENSMUST00000040380.12.15	chr11	-	107211716	PolyASite 2.0		857	2674	5033	2687	2194
ENSMUST00000040380.12.16	chr11	-	107211753	PolyA_DB v3		2	12	11	8	8
ENSMUST00000040380.12.17	chr11	-	107212101	PolyA_DB v3		815	2400	4320	2152	2052
ENSMUST00000040380.12.18	chr11	-	107212142	PolyASite 2.0		0	0	0	0	0
ENSMUST00000040380.12.19	chr11	-	107212178	PolyA_DB v3		0	0	0	0	0
ENSMUST00000040380.12.20	chr11	-	107212259	PolyASite 2.0		0	0	0	0	0
ENSMUST00000040380.12.21	chr11	-	107212307	PolyASite 2.0		0	0	0	0	0
ENSMUST00000040380.12.22	chr11	-	107212327	PolyASite 2.0		0	0	0	0	0
ENSMUST00000021065.5.0	chr11	-	107700669	PolyASite 2.0		0	0	3	0	2
ENSMUST00000021065.5.1	chr11	-	107701395	PolyA_DB v3		0	0	0	0	0
ENSMUST00000021065.5.2	chr11	-	107701988	PolyASite 2.0		0	0	1	0	0
ENSMUST00000021065.5.3	chr11	-	107703187	PolyA_DB v3		0	0	0	0	0
ENSMUST00000021065.5.4	chr11	-	107703218	PolyASite 2.0		4	38	166	219	211
ENSMUST00000021065.5.5	chr11	-	107703289	PolyA_DB v3		0	2	7	8	1
ENSMUST00000021065.5.6	chr11	-	107703335	PolyA_DB v3		0	0	1	1	0
ENSMUST00000021065.5.7	chr11	-	107703363	PolyASite 2.0		0	1	0	1	1
ENSMUST00000021065.5.8	chr11	-	107703505	PolyASite 2.0		0	0	0	0	0
ENSMUST00000021065.5.9	chr11	-	107703641	PolyA_DB v3		0	0	0	0	0
ENSMUST00000021066.3.0	chr11	-	107732359	PolyASite 2.0		490	1403	4796	3301	3184
ENSMUST00000021066.3.1	chr11	-	107733453	PolyASite 2.0		89	217	747	590	539
ENSMUST00000021066.3.2	chr11	-	107733832	PolyA_DB v3		1063	3372	11802	9318	9041
ENSMUST00000021066.3.3	chr11	-	107733875	PolyASite 2.0		27	94	287	173	162
ENSMUST00000106742.7.0	chr11	-	107874605	PolyASite 2.0		3	3	12	10	8
ENSMUST00000106742.7.1	chr11	-	107874672	PolyASite 2.0		31	119	220	161	187
ENSMUST00000106742.7.2	chr11	-	107874886	PolyA_DB v3		3	15	18	10	23
ENSMUST00000106742.7.3	chr11	-	107875505	PolyASite 2.0		6	19	35	19	30
ENSMUST00000106742.7.4	chr11	-	107876453	PolyASite 2.0		0	0	0	0	0
ENSMUST00000106742.7.5	chr11	-	107876593	PolyA_DB v3		0	0	1	2	0
ENSMUST00000106742.7.6	chr11	-	107876626	PolyA_DB v3		0	0	0	0	0
ENSMUST00000106742.7.7	chr11	-	107876658	PolyA_DB v3		0	0	0	0	0
ENSMUST00000059595.10.0	chr11	-	107933388	PolyASite 2.0		37	106	297	334	418
ENSMUST00000059595.10.1	chr11	-	107933428	PolyASite 2.0		0	0	0	0	0
ENSMUST00000059595.10.2	chr11	-	107933646	PolyA_DB v3		43	154	434	425	531
ENSMUST00000059595.10.3	chr11	-	107933829	PolyASite 2.0		5	10	31	13	17
ENSMUST00000059595.10.4	chr11	-	107937778	PolyA_DB v3		0	1	0	1	1
ENSMUST00000059595.10.5	chr11	-	107937818	PolyASite 2.0		6	9	33	32	25
ENSMUST00000059595.10.6	chr11	-	107937883	PolyASite 2.0		0	0	0	0	0
ENSMUST00000059595.10.7	chr11	-	107937911	PolyA_DB v3		0	0	0	0	0
ENSMUST00000059595.10.8	chr11	-	107937946	PolyASite 2.0		1	8	18	15	10
ENSMUST00000059595.10.9	chr11	-	107938013	PolyASite 2.0		5	9	27	22	21
ENSMUST00000059595.10.10	chr11	-	107938177	Gencode M25		43	103	180	115	108
ENSMUST00000059595.10.11	chr11	-	107938190	PolyASite 2.0		0	2	1	2	1
ENSMUST00000059595.10.12	chr11	-	107938214	PolyA_DB v3		0	3	2	1	2
ENSMUST00000059595.10.13	chr11	-	107938250	PolyASite 2.0		0	0	3	2	0
ENSMUST00000059595.10.14	chr11	-	107938341	PolyA_DB v3		1	3	8	1	2
ENSMUST00000059595.10.15	chr11	-	107938510	PolyASite 2.0		0	0	3	1	0
ENSMUST00000059595.10.16	chr11	-	107938533	PolyA_DB v3		0	0	0	0	0
ENSMUST00000059595.10.17	chr11	-	107938730	PolyASite 2.0		0	0	1	0	0
ENSMUST00000059595.10.18	chr11	-	107938749	PolyA_DB v3		27	46	134	98	64
ENSMUST00000059595.10.19	chr11	-	107939205	PolyASite 2.0		0	0	0	1	1
ENSMUST00000059595.10.20	chr11	-	107939224	PolyASite 2.0		34	60	132	92	128
ENSMUST00000059595.10.21	chr11	-	107939290	PolyA_DB v3		0	0	0	0	0
ENSMUST00000059595.10.22	chr11	-	107939342	PolyA_DB v3		0	0	0	0	0
ENSMUST00000059595.10.23	chr11	-	107939429	PolyASite 2.0		0	0	0	0	0
ENSMUST00000059595.10.24	chr11	-	107939490	PolyA_DB v3		0	0	0	0	0
ENSMUST00000106710.2.0	chr11	-	109139291	Gencode M25		0	0	0	0	0
ENSMUST00000020920.9.0	chr11	-	109225360	PolyASite 2.0		2	12	46	72	115
ENSMUST00000106706.7.0	chr11	-	109229858	PolyASite 2.0		65	236	490	403	468
ENSMUST00000106706.7.1	chr11	-	109229957	PolyASite 2.0		2	6	20	4	9
ENSMUST00000106706.7.2	chr11	-	109233158	PolyASite 2.0		19	56	165	68	89
ENSMUST00000106706.7.3	chr11	-	109233446	PolyA_DB v3		85	341	743	688	706
ENSMUST00000106706.7.4	chr11	-	109234175	PolyASite 2.0		3	23	47	20	25
ENSMUST00000106706.7.5	chr11	-	109234193	PolyA_DB v3		0	0	1	0	0
ENSMUST00000106706.7.6	chr11	-	109234582	PolyA_DB v3		1	6	8	6	7
ENSMUST00000106706.7.7	chr11	-	109235057	Gencode M25		1	5	10	4	5
ENSMUST00000106704.2.0	chr11	-	109254523	PolyASite 2.0		10	58	81	38	40
ENSMUST00000106704.2.1	chr11	-	109254728	PolyASite 2.0		107	287	638	463	463
ENSMUST00000106704.2.2	chr11	-	109256002	Gencode M25		151	556	1184	845	823
ENSMUST00000070152.11.0	chr11	-	109450858	PolyASite 2.0		348	756	1124	888	1074
ENSMUST00000070152.11.1	chr11	-	109450961	PolyA_DB v3		1	8	7	5	3
ENSMUST00000070152.11.2	chr11	-	109451843	PolyASite 2.0		23	45	52	42	40
ENSMUST00000070152.11.3	chr11	-	109452080	PolyASite 2.0		493	1053	1465	880	966
ENSMUST00000070152.11.4	chr11	-	109452362	PolyASite 2.0		146	241	326	148	193
ENSMUST00000070152.11.5	chr11	-	109452398	PolyASite 2.0		0	0	0	0	0
ENSMUST00000070152.11.6	chr11	-	109452666	PolyASite 2.0		10	16	23	13	17
ENSMUST00000070152.11.7	chr11	-	109452726	Gencode M25		0	0	0	0	0
ENSMUST00000070152.11.8	chr11	-	109452749	PolyASite 2.0		1538	3346	4304	2255	2520
ENSMUST00000070152.11.9	chr11	-	109453141	PolyASite 2.0		10	26	24	10	12
ENSMUST00000103060.9.0	chr11	-	109573332	PolyASite 2.0		492	1492	2536	1719	1770
ENSMUST00000103060.9.1	chr11	-	109573375	PolyASite 2.0		16	65	101	63	78
ENSMUST00000103060.9.2	chr11	-	109573418	PolyASite 2.0		10	37	67	32	35
ENSMUST00000103060.9.3	chr11	-	109573481	PolyASite 2.0		16	43	85	56	42
ENSMUST00000103060.9.4	chr11	-	109573543	PolyASite 2.0		3	21	29	17	14
ENSMUST00000047186.9.0	chr11	-	109574314	PolyASite 2.0		2	0	9	3	2
ENSMUST00000047186.9.1	chr11	-	109574702	PolyA_DB v3		3	9	19	15	13
ENSMUST00000047186.9.2	chr11	-	109575132	Gencode M25		310	1089	2176	1201	1094
ENSMUST00000047186.9.3	chr11	-	109575216	PolyA_DB v3		6	24	45	9	16
ENSMUST00000047186.9.4	chr11	-	109575460	PolyA_DB v3		39	111	247	99	103
ENSMUST00000047186.9.5	chr11	-	109575507	PolyASite 2.0		0	0	2	2	1
ENSMUST00000047186.9.6	chr11	-	109575925	PolyA_DB v3		15	52	88	63	73
ENSMUST00000047186.9.7	chr11	-	109575991	PolyA_DB v3		202	628	1212	875	837
ENSMUST00000047186.9.8	chr11	-	109576460	PolyASite 2.0		11	53	89	34	36
ENSMUST00000047186.9.9	chr11	-	109576689	PolyASite 2.0		6	10	16	9	3
ENSMUST00000047186.9.10	chr11	-	109576746	PolyASite 2.0		0	0	0	0	0
ENSMUST00000047186.9.11	chr11	-	109576798	PolyASite 2.0		0	0	0	0	0
ENSMUST00000047186.9.12	chr11	-	109576975	PolyA_DB v3		0	0	0	0	0
ENSMUST00000047186.9.13	chr11	-	109577018	PolyASite 2.0		0	0	0	0	0
ENSMUST00000106689.1.0	chr11	-	109582072	Gencode M25		1	0	1	1	2
ENSMUST00000020938.7.0	chr11	-	109669748	PolyASite 2.0		2	7	22	17	25
ENSMUST00000020938.7.1	chr11	-	109671237	PolyA_DB v3		1	0	2	5	3
ENSMUST00000020938.7.2	chr11	-	109672890	Gencode M25		0	0	0	1	0
ENSMUST00000020938.7.3	chr11	-	109672927	PolyASite 2.0		28	96	269	155	226
ENSMUST00000020938.7.4	chr11	-	109672959	PolyA_DB v3		0	1	1	0	1
ENSMUST00000020938.7.5	chr11	-	109673155	PolyASite 2.0		1	1	6	3	2
ENSMUST00000106674.7.0	chr11	-	109787651	PolyASite 2.0		0	0	0	0	0
ENSMUST00000106674.7.1	chr11	-	109788278	PolyA_DB v3		0	0	0	0	0
ENSMUST00000020941.10.0	chr11	-	109791556	PolyASite 2.0		0	0	0	0	0
ENSMUST00000020941.10.1	chr11	-	109791565	PolyA_DB v3		0	0	0	0	0
ENSMUST00000020948.14.0	chr11	-	109932192	PolyASite 2.0		28	54	160	143	308
ENSMUST00000020948.14.1	chr11	-	109932573	PolyASite 2.0		55	79	222	238	416
ENSMUST00000020948.14.2	chr11	-	109934269	PolyASite 2.0		37	63	180	155	307
ENSMUST00000100287.8.0	chr11	-	110025182	PolyASite 2.0		0	1	0	0	0
ENSMUST00000100287.8.1	chr11	-	110025491	PolyA_DB v3		0	0	0	0	1
ENSMUST00000100287.8.2	chr11	-	110025636	PolyASite 2.0		0	1	7	55	365
ENSMUST00000100287.8.3	chr11	-	110025715	PolyASite 2.0		0	0	0	1	4
ENSMUST00000100287.8.4	chr11	-	110026201	PolyASite 2.0		0	0	0	0	3
ENSMUST00000044850.3.0	chr11	-	110100100	PolyASite 2.0		296	546	826	638	1176
ENSMUST00000044850.3.1	chr11	-	110100159	PolyASite 2.0		4	10	11	13	17
ENSMUST00000044850.3.2	chr11	-	110100336	PolyASite 2.0		13	21	35	5	15
ENSMUST00000044850.3.3	chr11	-	110100380	PolyASite 2.0		1	3	0	2	1
ENSMUST00000044850.3.4	chr11	-	110100749	PolyA_DB v3		0	0	0	0	1
ENSMUST00000044850.3.5	chr11	-	110100769	PolyASite 2.0		313	663	1142	776	1353
ENSMUST00000044850.3.6	chr11	-	110100976	PolyA_DB v3		16	35	50	20	46
ENSMUST00000044850.3.7	chr11	-	110101218	PolyA_DB v3		197	419	793	609	1051
ENSMUST00000044850.3.8	chr11	-	110101450	PolyASite 2.0		24	35	76	33	49
ENSMUST00000044850.3.9	chr11	-	110101768	PolyASite 2.0		6	5	8	0	8
ENSMUST00000044003.13.0	chr11	-	110173890	PolyASite 2.0		4	15	43	47	168
ENSMUST00000044003.13.1	chr11	-	110173923	PolyASite 2.0		0	0	0	0	1
ENSMUST00000044003.13.2	chr11	-	110173961	PolyASite 2.0		0	1	0	0	0
ENSMUST00000044003.13.3	chr11	-	110174328	PolyASite 2.0		0	0	3	9	10
ENSMUST00000044003.13.4	chr11	-	110174548	PolyASite 2.0		0	0	1	1	0
ENSMUST00000044003.13.5	chr11	-	110174586	PolyASite 2.0		1	1	10	14	31
ENSMUST00000044003.13.6	chr11	-	110174646	PolyASite 2.0		0	0	0	1	2
ENSMUST00000044003.13.7	chr11	-	110174828	PolyASite 2.0		0	0	0	0	1
ENSMUST00000044003.13.8	chr11	-	110175526	PolyASite 2.0		2	1	3	1	26
ENSMUST00000044003.13.9	chr11	-	110175829	PolyA_DB v3		0	0	0	0	2
ENSMUST00000044003.13.10	chr11	-	110176062	PolyASite 2.0		0	3	2	3	7
ENSMUST00000044003.13.11	chr11	-	110176264	PolyASite 2.0		2	15	55	43	107
ENSMUST00000044003.13.12	chr11	-	110176824	PolyASite 2.0		4	11	33	33	79
ENSMUST00000043961.11.0	chr11	-	110269370	PolyASite 2.0		118	274	665	532	592
ENSMUST00000043961.11.1	chr11	-	110269432	PolyASite 2.0		1	5	13	7	7
ENSMUST00000043961.11.2	chr11	-	110269486	PolyASite 2.0		2	5	8	5	6
ENSMUST00000043961.11.3	chr11	-	110269514	PolyASite 2.0		1	1	9	3	3
ENSMUST00000043961.11.4	chr11	-	110270786	PolyA_DB v3		2	1	10	7	4
ENSMUST00000043961.11.5	chr11	-	110271798	PolyA_DB v3		0	0	2	1	1
ENSMUST00000043961.11.6	chr11	-	110271811	PolyASite 2.0		0	0	0	0	0
ENSMUST00000043961.11.7	chr11	-	110271824	PolyA_DB v3		1	1	2	0	2
ENSMUST00000043961.11.8	chr11	-	110271856	PolyASite 2.0		0	2	1	0	3
ENSMUST00000043961.11.9	chr11	-	110271874	PolyA_DB v3		5	8	27	20	25
ENSMUST00000043961.11.10	chr11	-	110272133	PolyA_DB v3		0	3	7	9	3
ENSMUST00000043961.11.11	chr11	-	110272168	PolyA_DB v3		114	266	707	546	525
ENSMUST00000043961.11.12	chr11	-	110272247	PolyASite 2.0		0	0	0	0	0
ENSMUST00000043961.11.13	chr11	-	110272295	PolyASite 2.0		0	0	0	0	0
ENSMUST00000043961.11.14	chr11	-	110272321	PolyA_DB v3		0	0	0	0	0
ENSMUST00000071539.9.0	chr11	-	113244855	PolyASite 2.0		376	850	1489	606	511
ENSMUST00000071539.9.1	chr11	-	113244904	PolyA_DB v3		9	40	60	11	13
ENSMUST00000071539.9.2	chr11	-	113246209	PolyASite 2.0		5	6	7	8	3
ENSMUST00000071539.9.3	chr11	-	113246269	PolyA_DB v3		0	0	0	0	0
ENSMUST00000071539.9.4	chr11	-	113246294	PolyA_DB v3		0	0	0	0	0
ENSMUST00000120194.1.0	chr11	-	113661320	PolyASite 2.0		297	722	1162	568	496
ENSMUST00000120194.1.1	chr11	-	113662836	PolyASite 2.0		205	562	789	418	372
ENSMUST00000120194.1.2	chr11	-	113662863	PolyA_DB v3		2	2	1	0	1
ENSMUST00000120194.1.3	chr11	-	113662891	PolyASite 2.0		0	0	0	0	0
ENSMUST00000120194.1.4	chr11	-	113662907	PolyA_DB v3		0	0	0	0	0
ENSMUST00000120194.1.5	chr11	-	113663179	PolyASite 2.0		1237	2934	5051	2947	2557
ENSMUST00000120194.1.6	chr11	-	113663230	PolyASite 2.0		0	0	0	0	0
ENSMUST00000018871.7.0	chr11	-	113698172	PolyASite 2.0		5	8	9	6	13
ENSMUST00000106617.7.0	chr11	-	113698172	PolyASite 2.0		5	8	9	6	13
ENSMUST00000106617.7.1	chr11	-	113699836	Gencode M25		0	0	0	0	0
ENSMUST00000106616.1.0	chr11	-	113726853	PolyASite 2.0		1658	4620	8571	3578	2392
ENSMUST00000106616.1.1	chr11	-	113726890	PolyASite 2.0		13	39	81	19	10
ENSMUST00000106616.1.2	chr11	-	113726930	PolyA_DB v3		17	47	72	19	13
ENSMUST00000106616.1.3	chr11	-	113726967	PolyASite 2.0		12	22	31	9	8
ENSMUST00000106616.1.4	chr11	-	113727434	PolyA_DB v3		15	43	87	47	29
ENSMUST00000106616.1.5	chr11	-	113727764	PolyA_DB v3		16	15	45	13	10
ENSMUST00000106616.1.6	chr11	-	113728312	PolyA_DB v3		3	2	5	2	2
ENSMUST00000041627.13.0	chr11	-	113776376	PolyASite 2.0		632	1179	1743	1015	987
ENSMUST00000041627.13.1	chr11	-	113778862	PolyA_DB v3		118	248	314	119	88
ENSMUST00000041627.13.2	chr11	-	113779546	PolyA_DB v3		11	14	25	16	6
ENSMUST00000041627.13.3	chr11	-	113779893	PolyA_DB v3		54	87	111	91	96
ENSMUST00000041627.13.4	chr11	-	113780172	PolyASite 2.0		519	934	1575	841	704
ENSMUST00000041627.13.5	chr11	-	113780391	PolyA_DB v3		42	53	75	30	18
ENSMUST00000041627.13.6	chr11	-	113780669	PolyA_DB v3		71	98	169	113	79
ENSMUST00000041627.13.7	chr11	-	113780755	PolyA_DB v3		0	0	0	0	0
ENSMUST00000000206.3.0	chr11	-	114790669	PolyASite 2.0		218	1175	2081	802	465
ENSMUST00000000206.3.1	chr11	-	114791219	PolyASite 2.0		959	3025	4344	1434	753
ENSMUST00000000206.3.2	chr11	-	114791265	PolyASite 2.0		0	0	0	0	0
ENSMUST00000149663.3.0	chr11	-	114922781	PolyASite 2.0		0	2	10	2	6
ENSMUST00000149663.3.1	chr11	-	114922872	PolyA_DB v3		0	0	0	0	0
ENSMUST00000149663.3.2	chr11	-	114922931	PolyA_DB v3		0	0	1	0	0
ENSMUST00000149663.3.3	chr11	-	114923292	PolyASite 2.0		0	0	0	1	1
ENSMUST00000149663.3.4	chr11	-	114923500	PolyASite 2.0		0	0	0	0	0
ENSMUST00000092466.12.0	chr11	-	114956268	Gencode M25		0	0	0	0	0
ENSMUST00000092466.12.1	chr11	-	114956278	Gencode M25		0	0	0	0	0
ENSMUST00000045075.2.0	chr11	-	114982273	PolyASite 2.0		0	4	13	9	8
ENSMUST00000045075.2.1	chr11	-	114982481	PolyA_DB v3		1	2	4	1	1
ENSMUST00000045075.2.2	chr11	-	114984093	PolyASite 2.0		0	1	2	1	0
ENSMUST00000045075.2.3	chr11	-	114984105	PolyA_DB v3		0	0	0	0	0
ENSMUST00000092464.9.0	chr11	-	114996722	PolyASite 2.0		0	21	63	55	79
ENSMUST00000092464.9.1	chr11	-	114996798	PolyASite 2.0		0	0	0	0	0
ENSMUST00000106578.7.0	chr11	-	115010335	Gencode M25		0	0	0	0	0
ENSMUST00000100240.2.0	chr11	-	115020728	Gencode M25		0	0	0	0	0
ENSMUST00000100239.2.0	chr11	-	115031486	Gencode M25		0	0	0	0	0
ENSMUST00000092459.3.0	chr11	-	115042131	Gencode M25		0	0	0	0	0
ENSMUST00000062787.7.0	chr11	-	115051918	PolyASite 2.0		10	11	14	7	7
ENSMUST00000106561.7.0	chr11	-	115116215	PolyASite 2.0		3	15	27	21	35
ENSMUST00000106561.7.1	chr11	-	115116572	PolyA_DB v3		0	4	5	4	5
ENSMUST00000106561.7.2	chr11	-	115116690	PolyA_DB v3		0	0	0	0	0
ENSMUST00000103038.7.0	chr11	-	115182829	PolyASite 2.0		96	245	423	313	321
ENSMUST00000103038.7.1	chr11	-	115182968	PolyA_DB v3		0	0	0	0	0
ENSMUST00000003351.12.0	chr11	-	115249170	PolyASite 2.0		44	223	367	164	103
ENSMUST00000003351.12.1	chr11	-	115249247	PolyASite 2.0		1	7	4	2	2
ENSMUST00000003351.12.2	chr11	-	115249317	PolyASite 2.0		1	1	2	1	1
ENSMUST00000003351.12.3	chr11	-	115249329	PolyA_DB v3		0	0	0	0	0
ENSMUST00000003351.12.4	chr11	-	115249447	PolyASite 2.0		0	0	0	0	0
ENSMUST00000021078.2.0	chr11	-	115268025	PolyASite 2.0		309	658	1167	818	1093
ENSMUST00000021078.2.1	chr11	-	115268062	PolyASite 2.0		0	0	0	0	0
ENSMUST00000056153.7.0	chr11	-	115278632	PolyASite 2.0		31	42	77	39	99
ENSMUST00000056153.7.1	chr11	-	115278656	PolyASite 2.0		0	0	1	0	2
ENSMUST00000056153.7.2	chr11	-	115279217	PolyASite 2.0		16	46	67	54	53
ENSMUST00000056153.7.3	chr11	-	115279586	PolyASite 2.0		0	1	6	1	2
ENSMUST00000056153.7.4	chr11	-	115279622	PolyA_DB v3		136	222	354	340	536
ENSMUST00000056153.7.5	chr11	-	115279677	PolyA_DB v3		7	7	24	12	18
ENSMUST00000056153.7.6	chr11	-	115280454	PolyASite 2.0		163	286	439	482	813
ENSMUST00000056153.7.7	chr11	-	115280677	PolyASite 2.0		53	129	137	106	201
ENSMUST00000056153.7.8	chr11	-	115280970	PolyASite 2.0		14	23	30	13	19
ENSMUST00000056153.7.9	chr11	-	115281072	PolyASite 2.0		0	1	2	0	0
ENSMUST00000056153.7.10	chr11	-	115281270	PolyA_DB v3		0	0	2	0	0
ENSMUST00000056153.7.11	chr11	-	115281364	PolyA_DB v3		0	1	0	0	0
ENSMUST00000056153.7.12	chr11	-	115281695	PolyASite 2.0		10	14	18	9	9
ENSMUST00000056153.7.13	chr11	-	115282280	PolyA_DB v3		1	2	3	1	5
ENSMUST00000056153.7.14	chr11	-	115282324	PolyA_DB v3		0	0	0	0	0
ENSMUST00000056153.7.15	chr11	-	115282895	PolyASite 2.0		2	5	6	2	3
ENSMUST00000056153.7.16	chr11	-	115283350	PolyASite 2.0		1	3	3	1	8
ENSMUST00000056153.7.17	chr11	-	115283366	PolyA_DB v3		0	0	0	0	0
ENSMUST00000056153.7.18	chr11	-	115283482	PolyA_DB v3		0	0	0	0	0
ENSMUST00000103037.4.0	chr11	-	115315193	PolyASite 2.0		0	0	3	2	1
ENSMUST00000044152.12.0	chr11	-	115347710	PolyASite 2.0		124	440	1071	901	1021
ENSMUST00000044152.12.1	chr11	-	115348281	PolyASite 2.0		20	70	281	275	238
ENSMUST00000044152.12.2	chr11	-	115348292	PolyA_DB v3		0	0	0	0	0
ENSMUST00000106537.7.0	chr11	-	115415688	PolyASite 2.0		203	538	841	399	352
ENSMUST00000106537.7.1	chr11	-	115415748	Gencode M25		0	0	0	0	0
ENSMUST00000021082.6.0	chr11	-	115490428	PolyASite 2.0		666	1527	2371	1337	1256
ENSMUST00000021082.6.1	chr11	-	115490452	PolyASite 2.0		0	0	0	0	0
ENSMUST00000021082.6.2	chr11	-	115490494	PolyASite 2.0		0	0	0	0	0
ENSMUST00000106530.7.0	chr11	-	115490428	PolyASite 2.0		678	1566	2428	1360	1274
ENSMUST00000106530.7.1	chr11	-	115490452	PolyASite 2.0		0	0	0	0	0
ENSMUST00000106530.7.2	chr11	-	115490494	PolyASite 2.0		0	0	0	0	0
ENSMUST00000021083.6.0	chr11	-	115497348	PolyASite 2.0		14	38	61	39	33
ENSMUST00000021083.6.1	chr11	-	115497439	PolyA_DB v3		1003	2538	4079	2168	2051
ENSMUST00000021083.6.2	chr11	-	115497894	PolyA_DB v3		884	2152	3579	2288	2075
ENSMUST00000021083.6.3	chr11	-	115498032	PolyASite 2.0		0	0	0	0	0
ENSMUST00000021083.6.4	chr11	-	115498063	PolyASite 2.0		0	0	0	0	0
ENSMUST00000021083.6.5	chr11	-	115498105	PolyA_DB v3		0	0	0	0	0
ENSMUST00000021083.6.6	chr11	-	115498146	PolyA_DB v3		0	0	0	0	0
ENSMUST00000121185.7.0	chr11	-	115520067	PolyASite 2.0		8	10	14	8	6
ENSMUST00000121185.7.1	chr11	-	115520803	PolyASite 2.0		1	0	0	2	1
ENSMUST00000121185.7.2	chr11	-	115521414	PolyASite 2.0		1	1	4	0	1
ENSMUST00000121185.7.3	chr11	-	115521552	PolyA_DB v3		116	170	225	129	86
ENSMUST00000121185.7.4	chr11	-	115523054	PolyASite 2.0		66	139	237	135	107
ENSMUST00000121185.7.5	chr11	-	115523089	PolyA_DB v3		0	0	0	0	0
ENSMUST00000121185.7.6	chr11	-	115523101	PolyASite 2.0		0	0	0	0	0
ENSMUST00000019135.13.0	chr11	-	115584216	PolyASite 2.0		3	4	11	9	4
ENSMUST00000019135.13.1	chr11	-	115584255	PolyASite 2.0		1430	3361	5787	3814	4304
ENSMUST00000019135.13.2	chr11	-	115584285	PolyASite 2.0		15	26	55	34	38
ENSMUST00000019135.13.3	chr11	-	115584364	PolyASite 2.0		49	137	252	117	136
ENSMUST00000019135.13.4	chr11	-	115584400	PolyA_DB v3		5	16	18	10	17
ENSMUST00000019135.13.5	chr11	-	115584433	PolyASite 2.0		3	3	16	6	10
ENSMUST00000019135.13.6	chr11	-	115584483	PolyA_DB v3		5	15	28	9	13
ENSMUST00000019135.13.7	chr11	-	115584707	PolyA_DB v3		5	10	27	8	9
ENSMUST00000019135.13.8	chr11	-	115584924	PolyASite 2.0		116	210	286	177	236
ENSMUST00000019135.13.9	chr11	-	115584951	PolyA_DB v3		1	6	10	4	2
ENSMUST00000019135.13.10	chr11	-	115585241	PolyA_DB v3		9	12	30	14	19
ENSMUST00000019135.13.11	chr11	-	115585326	PolyA_DB v3		0	2	3	1	2
ENSMUST00000019135.13.12	chr11	-	115585538	PolyA_DB v3		1	1	0	0	1
ENSMUST00000106507.8.0	chr11	-	115607176	PolyA_DB v3		60	143	179	90	108
ENSMUST00000106507.8.1	chr11	-	115607546	PolyA_DB v3		14	28	45	25	25
ENSMUST00000106507.8.2	chr11	-	115607921	PolyASite 2.0		270	666	927	677	842
ENSMUST00000106507.8.3	chr11	-	115608024	PolyA_DB v3		6	9	30	11	8
ENSMUST00000106507.8.4	chr11	-	115608084	PolyA_DB v3		1	9	11	1	4
ENSMUST00000106507.8.5	chr11	-	115608114	PolyA_DB v3		0	0	0	0	0
ENSMUST00000106507.8.6	chr11	-	115608145	PolyA_DB v3		0	0	0	0	0
ENSMUST00000021089.10.0	chr11	-	115614179	PolyASite 2.0		61	168	302	208	255
ENSMUST00000021089.10.1	chr11	-	115614979	PolyASite 2.0		435	982	1806	1028	1249
ENSMUST00000021089.10.2	chr11	-	115615195	PolyA_DB v3		12	29	44	23	34
ENSMUST00000106499.7.0	chr11	-	115644047	PolyASite 2.0		1149	2794	4927	2926	2720
ENSMUST00000106499.7.1	chr11	-	115644128	PolyASite 2.0		29	82	163	88	75
ENSMUST00000106499.7.2	chr11	-	115644173	PolyA_DB v3		8	35	43	24	19
ENSMUST00000106499.7.3	chr11	-	115644247	PolyA_DB v3		20	50	84	21	29
ENSMUST00000106499.7.4	chr11	-	115644383	PolyA_DB v3		2	11	31	7	2
ENSMUST00000106499.7.5	chr11	-	115644650	Gencode M25		2	9	12	4	4
ENSMUST00000106499.7.6	chr11	-	115644986	PolyASite 2.0		1	2	3	1	0
ENSMUST00000106499.7.7	chr11	-	115645030	PolyA_DB v3		0	0	0	0	0
ENSMUST00000106499.7.8	chr11	-	115645129	PolyA_DB v3		0	2	3	0	1
ENSMUST00000106499.7.9	chr11	-	115645397	PolyA_DB v3		0	1	0	0	0
ENSMUST00000106499.7.10	chr11	-	115645423	PolyA_DB v3		1	1	4	1	1
ENSMUST00000106499.7.11	chr11	-	115645471	PolyASite 2.0		186	370	667	303	275
ENSMUST00000106499.7.12	chr11	-	115645537	PolyASite 2.0		0	0	0	0	0
ENSMUST00000041684.10.0	chr11	-	115798988	PolyASite 2.0		825	2091	3580	1976	1903
ENSMUST00000041684.10.1	chr11	-	115799184	PolyASite 2.0		307	773	1181	622	656
ENSMUST00000041684.10.2	chr11	-	115799216	PolyASite 2.0		57	74	137	70	71
ENSMUST00000041684.10.3	chr11	-	115799354	PolyASite 2.0		62	149	213	97	109
ENSMUST00000041684.10.4	chr11	-	115799511	PolyASite 2.0		16	38	45	35	24
ENSMUST00000021097.9.0	chr11	-	115892597	PolyASite 2.0		611	1404	2234	1448	1407
ENSMUST00000021097.9.1	chr11	-	115892914	PolyA_DB v3		31	49	66	42	33
ENSMUST00000021114.4.0	chr11	-	116008254	PolyA_DB v3		1	8	15	17	29
ENSMUST00000021114.4.1	chr11	-	116008351	PolyASite 2.0		1245	2193	3070	1728	1507
ENSMUST00000021114.4.2	chr11	-	116008412	PolyASite 2.0		0	0	0	0	0
ENSMUST00000021114.4.3	chr11	-	116008466	PolyASite 2.0		0	0	0	0	0
ENSMUST00000021114.4.4	chr11	-	116008491	PolyA_DB v3		0	0	0	0	0
ENSMUST00000021114.4.5	chr11	-	116008526	PolyASite 2.0		0	0	0	0	0
ENSMUST00000106454.7.0	chr11	-	116018949	PolyASite 2.0		29	41	55	29	30
ENSMUST00000106454.7.1	chr11	-	116019138	PolyASite 2.0		4	10	13	6	5
ENSMUST00000106454.7.2	chr11	-	116019261	PolyASite 2.0		1	0	3	2	0
ENSMUST00000106454.7.3	chr11	-	116019280	PolyASite 2.0		0	0	1	1	0
ENSMUST00000106454.7.4	chr11	-	116020684	PolyA_DB v3		537	581	1165	894	685
ENSMUST00000106454.7.5	chr11	-	116021530	PolyA_DB v3		6	1	2	4	1
ENSMUST00000106454.7.6	chr11	-	116021636	PolyA_DB v3		2	1	2	2	0
ENSMUST00000106454.7.7	chr11	-	116021685	PolyA_DB v3		0	3	5	0	1
ENSMUST00000106454.7.8	chr11	-	116021745	PolyA_DB v3		1	3	8	7	1
ENSMUST00000106454.7.9	chr11	-	116021832	PolyA_DB v3		2	1	3	3	2
ENSMUST00000106454.7.10	chr11	-	116021884	PolyA_DB v3		1	0	0	1	1
ENSMUST00000106454.7.11	chr11	-	116021897	PolyASite 2.0		2	0	0	0	0
ENSMUST00000106454.7.12	chr11	-	116021915	PolyA_DB v3		0	0	0	1	0
ENSMUST00000106454.7.13	chr11	-	116021941	PolyA_DB v3		0	1	3	5	1
ENSMUST00000106454.7.14	chr11	-	116021970	PolyASite 2.0		9	11	21	16	14
ENSMUST00000106454.7.15	chr11	-	116021999	PolyA_DB v3		28	54	94	55	51
ENSMUST00000106454.7.16	chr11	-	116022046	PolyA_DB v3		18	41	54	33	31
ENSMUST00000106454.7.17	chr11	-	116022088	PolyA_DB v3		4	12	26	10	6
ENSMUST00000106454.7.18	chr11	-	116022119	PolyA_DB v3		8	15	32	14	16
ENSMUST00000106454.7.19	chr11	-	116022153	PolyA_DB v3		12	29	72	28	17
ENSMUST00000106454.7.20	chr11	-	116022236	PolyASite 2.0		0	5	14	3	3
ENSMUST00000106454.7.21	chr11	-	116022263	PolyASite 2.0		4	7	7	8	1
ENSMUST00000106454.7.22	chr11	-	116022293	PolyASite 2.0		4809	10926	20227	10891	8024
ENSMUST00000106454.7.23	chr11	-	116022336	PolyASite 2.0		63	147	258	68	64
ENSMUST00000106454.7.24	chr11	-	116022369	PolyA_DB v3		49	110	173	44	44
ENSMUST00000106454.7.25	chr11	-	116022403	PolyA_DB v3		52	89	176	53	50
ENSMUST00000106454.7.26	chr11	-	116022418	PolyASite 2.0		14	25	37	19	6
ENSMUST00000106454.7.27	chr11	-	116022461	PolyASite 2.0		43	95	167	75	60
ENSMUST00000106454.7.28	chr11	-	116022525	PolyASite 2.0		77	157	295	137	92
ENSMUST00000106454.7.29	chr11	-	116022547	PolyA_DB v3		39	67	133	58	26
ENSMUST00000106454.7.30	chr11	-	116022637	PolyA_DB v3		23	85	154	87	63
ENSMUST00000106454.7.31	chr11	-	116022677	PolyA_DB v3		2	9	8	14	6
ENSMUST00000106454.7.32	chr11	-	116022731	PolyASite 2.0		0	1	1	2	1
ENSMUST00000106454.7.33	chr11	-	116022771	PolyA_DB v3		0	0	0	0	0
ENSMUST00000106454.7.34	chr11	-	116022803	PolyA_DB v3		0	0	0	0	0
ENSMUST00000106454.7.35	chr11	-	116022850	PolyASite 2.0		0	0	0	0	0
ENSMUST00000106454.7.36	chr11	-	116022893	PolyASite 2.0		0	0	0	0	0
ENSMUST00000106454.7.37	chr11	-	116022930	PolyA_DB v3		0	0	0	0	0
ENSMUST00000106454.7.38	chr11	-	116023041	PolyASite 2.0		3	5	16	13	8
ENSMUST00000106454.7.39	chr11	-	116023199	PolyA_DB v3		300	572	1020	432	339
ENSMUST00000106454.7.40	chr11	-	116023235	PolyA_DB v3		0	0	0	0	0
ENSMUST00000106454.7.41	chr11	-	116023368	PolyASite 2.0		0	0	0	0	0
ENSMUST00000106454.7.42	chr11	-	116023395	PolyASite 2.0		0	0	0	0	0
ENSMUST00000106450.7.0	chr11	-	116062094	PolyASite 2.0		50	188	202	191	257
ENSMUST00000106450.7.1	chr11	-	116062553	PolyASite 2.0		1	3	1	8	3
ENSMUST00000106450.7.2	chr11	-	116062638	Gencode M25		0	0	0	0	0
ENSMUST00000074628.12.0	chr11	-	116078574	PolyASite 2.0		537	1202	1993	921	953
ENSMUST00000074628.12.1	chr11	-	116078618	PolyASite 2.0		20	46	74	26	24
ENSMUST00000074628.12.2	chr11	-	116078671	PolyA_DB v3		8	15	20	4	5
ENSMUST00000074628.12.3	chr11	-	116078715	PolyASite 2.0		2	11	27	5	8
ENSMUST00000074628.12.4	chr11	-	116078788	PolyA_DB v3		3	17	20	5	6
ENSMUST00000074628.12.5	chr11	-	116079053	PolyA_DB v3		7	19	25	6	3
ENSMUST00000074628.12.6	chr11	-	116079252	Gencode M25		12	8	8	5	2
ENSMUST00000074628.12.7	chr11	-	116079332	PolyASite 2.0		0	0	0	0	0
ENSMUST00000074628.12.8	chr11	-	116079416	PolyA_DB v3		0	0	0	0	0
ENSMUST00000106441.7.0	chr11	-	116105752	PolyA_DB v3		47	115	241	175	227
ENSMUST00000106440.8.0	chr11	-	116121847	PolyASite 2.0		28	100	172	93	136
ENSMUST00000106440.8.1	chr11	-	116122541	PolyA_DB v3		18	71	114	58	76
ENSMUST00000106440.8.2	chr11	-	116122756	PolyA_DB v3		0	0	2	0	0
ENSMUST00000106440.8.3	chr11	-	116124458	PolyASite 2.0		0	1	6	2	2
ENSMUST00000067632.3.0	chr11	-	116124710	PolyASite 2.0		19	34	53	30	47
ENSMUST00000067632.3.1	chr11	-	116124789	PolyASite 2.0		0	0	0	0	0
ENSMUST00000067632.3.2	chr11	-	116125091	PolyASite 2.0		31	75	166	92	145
ENSMUST00000067632.3.3	chr11	-	116125111	PolyASite 2.0		0	0	0	0	0
ENSMUST00000067632.3.4	chr11	-	116125263	PolyA_DB v3		0	1	0	0	0
ENSMUST00000067632.3.5	chr11	-	116125296	PolyASite 2.0		0	0	3	0	0
ENSMUST00000067632.3.6	chr11	-	116125861	PolyA_DB v3		1	0	4	2	6
ENSMUST00000106439.1.0	chr11	-	116131822	PolyASite 2.0		1345	2638	3534	2020	2143
ENSMUST00000106439.1.1	chr11	-	116131854	PolyASite 2.0		0	0	0	0	0
ENSMUST00000106439.1.2	chr11	-	116131905	PolyA_DB v3		0	0	0	0	0
ENSMUST00000103031.7.0	chr11	-	116142136	PolyASite 2.0		8	13	48	32	32
ENSMUST00000103031.7.1	chr11	-	116142223	PolyASite 2.0		1	6	19	8	12
ENSMUST00000103031.7.2	chr11	-	116142286	PolyASite 2.0		814	2204	3943	2920	2976
ENSMUST00000103031.7.3	chr11	-	116142387	PolyA_DB v3		12	37	57	24	24
ENSMUST00000103031.7.4	chr11	-	116143242	PolyA_DB v3		56	126	231	197	184
ENSMUST00000072948.10.0	chr11	-	116170955	PolyASite 2.0		1	0	1	0	0
ENSMUST00000072948.10.1	chr11	-	116171889	PolyASite 2.0		471	1215	2755	1799	2003
ENSMUST00000072948.10.2	chr11	-	116172100	PolyASite 2.0		6	28	53	22	17
ENSMUST00000072948.10.3	chr11	-	116172134	PolyASite 2.0		0	1	1	2	0
ENSMUST00000072948.10.4	chr11	-	116172559	PolyASite 2.0		0	2	5	3	5
ENSMUST00000072948.10.5	chr11	-	116172601	PolyASite 2.0		302	755	1541	909	915
ENSMUST00000072948.10.6	chr11	-	116172660	PolyASite 2.0		5	15	33	11	15
ENSMUST00000072948.10.7	chr11	-	116173159	PolyA_DB v3		1	5	9	4	3
ENSMUST00000072948.10.8	chr11	-	116173201	PolyASite 2.0		20	53	100	60	48
ENSMUST00000072948.10.9	chr11	-	116173230	PolyA_DB v3		1	3	4	0	1
ENSMUST00000072948.10.10	chr11	-	116173387	PolyASite 2.0		1	1	2	0	0
ENSMUST00000037007.3.0	chr11	-	116220560	PolyASite 2.0		31	129	222	176	157
ENSMUST00000106425.3.0	chr11	-	116245167	PolyASite 2.0		1886	3650	5582	2796	2787
ENSMUST00000106425.3.1	chr11	-	116245204	PolyA_DB v3		9	18	24	7	11
ENSMUST00000106425.3.2	chr11	-	116245227	PolyASite 2.0		5	20	16	4	4
ENSMUST00000106425.3.3	chr11	-	116245571	PolyASite 2.0		80	113	191	82	85
ENSMUST00000106425.3.4	chr11	-	116245587	PolyASite 2.0		0	0	0	0	0
ENSMUST00000106411.9.0	chr11	-	116284861	PolyASite 2.0		2	16	30	22	29
ENSMUST00000106411.9.1	chr11	-	116285493	PolyASite 2.0		3	14	21	10	16
ENSMUST00000106411.9.2	chr11	-	116285680	PolyASite 2.0		0	2	3	3	4
ENSMUST00000106411.9.3	chr11	-	116285931	PolyA_DB v3		1	3	3	0	0
ENSMUST00000106411.9.4	chr11	-	116286255	PolyASite 2.0		194	476	1070	721	670
ENSMUST00000106411.9.5	chr11	-	116286527	PolyASite 2.0		27	83	164	90	75
ENSMUST00000106411.9.6	chr11	-	116286553	PolyA_DB v3		0	4	1	1	0
ENSMUST00000106411.9.7	chr11	-	116287696	PolyASite 2.0		0	1	3	0	2
ENSMUST00000106411.9.8	chr11	-	116287750	PolyASite 2.0		1	9	12	6	15
ENSMUST00000106411.9.9	chr11	-	116287999	PolyASite 2.0		103	231	423	321	321
ENSMUST00000106411.9.10	chr11	-	116288068	PolyASite 2.0		2	7	11	8	8
ENSMUST00000106411.9.11	chr11	-	116288607	PolyA_DB v3		2	3	6	9	2
ENSMUST00000106411.9.12	chr11	-	116288815	PolyA_DB v3		1	6	6	4	3
ENSMUST00000106411.9.13	chr11	-	116288889	PolyASite 2.0		315	871	1618	1088	1038
ENSMUST00000106411.9.14	chr11	-	116289050	PolyASite 2.0		0	0	0	0	0
ENSMUST00000106411.9.15	chr11	-	116289109	PolyA_DB v3		0	0	0	0	0
ENSMUST00000036215.7.0	chr11	-	116330706	PolyASite 2.0		80	379	764	485	379
ENSMUST00000036215.7.1	chr11	-	116330864	PolyA_DB v3		1	8	6	7	5
ENSMUST00000036215.7.2	chr11	-	116331342	PolyA_DB v3		2	7	11	5	5
ENSMUST00000036215.7.3	chr11	-	116331482	PolyA_DB v3		0	0	2	0	0
ENSMUST00000100202.9.0	chr11	-	116336343	PolyASite 2.0		0	0	0	1	0
ENSMUST00000100202.9.1	chr11	-	116336353	PolyA_DB v3		127	813	2002	1299	1192
ENSMUST00000100202.9.2	chr11	-	116336381	PolyA_DB v3		0	3	7	7	1
ENSMUST00000100202.9.3	chr11	-	116336421	PolyASite 2.0		5	24	43	15	21
ENSMUST00000100202.9.4	chr11	-	116337014	PolyA_DB v3		0	0	1	0	0
ENSMUST00000100202.9.5	chr11	-	116337031	PolyASite 2.0		4	23	74	31	37
ENSMUST00000100202.9.6	chr11	-	116337342	PolyA_DB v3		3	13	32	11	18
ENSMUST00000100202.9.7	chr11	-	116337626	PolyA_DB v3		1	0	2	2	1
ENSMUST00000100202.9.8	chr11	-	116337666	PolyASite 2.0		0	0	1	0	0
ENSMUST00000100202.9.9	chr11	-	116337700	PolyA_DB v3		0	1	2	3	1
ENSMUST00000100202.9.10	chr11	-	116337729	PolyA_DB v3		3	9	31	18	25
ENSMUST00000100202.9.11	chr11	-	116337973	PolyA_DB v3		0	0	0	0	0
ENSMUST00000100202.9.12	chr11	-	116338024	PolyASite 2.0		1	9	10	12	5
ENSMUST00000100202.9.13	chr11	-	116338173	PolyASite 2.0		0	0	0	0	0
ENSMUST00000100202.9.14	chr11	-	116338187	PolyASite 2.0		2	9	17	12	10
ENSMUST00000100202.9.15	chr11	-	116338197	PolyA_DB v3		0	0	0	0	0
ENSMUST00000100202.9.16	chr11	-	116338319	PolyA_DB v3		37	174	357	214	165
ENSMUST00000100202.9.17	chr11	-	116338371	PolyA_DB v3		2	2	9	5	1
ENSMUST00000100202.9.18	chr11	-	116338406	Gencode M25		1	4	8	3	5
ENSMUST00000100202.9.19	chr11	-	116338473	PolyA_DB v3		0	0	0	0	0
ENSMUST00000100202.9.20	chr11	-	116338514	PolyA_DB v3		0	0	0	0	0
ENSMUST00000208602.1.0	chr11	-	116441331	PolyASite 2.0		4	3	2	4	0
ENSMUST00000208602.1.1	chr11	-	116441356	PolyASite 2.0		0	0	0	0	0
ENSMUST00000106391.7.0	chr11	-	116467428	PolyASite 2.0		13	47	60	28	42
ENSMUST00000106391.7.1	chr11	-	116468320	PolyASite 2.0		14	29	67	42	48
ENSMUST00000106391.7.2	chr11	-	116469552	PolyASite 2.0		257	687	1289	749	728
ENSMUST00000106391.7.3	chr11	-	116469666	PolyASite 2.0		10	9	20	9	11
ENSMUST00000106391.7.4	chr11	-	116470816	PolyASite 2.0		4	6	13	5	3
ENSMUST00000106391.7.5	chr11	-	116470845	Gencode M25		1	1	0	0	1
ENSMUST00000106391.7.6	chr11	-	116470857	PolyASite 2.0		3293	7014	10875	5980	5896
ENSMUST00000106391.7.7	chr11	-	116470895	PolyASite 2.0		53	95	126	49	48
ENSMUST00000106391.7.8	chr11	-	116470948	PolyASite 2.0		94	138	196	87	88
ENSMUST00000082152.4.0	chr11	-	116537675	PolyASite 2.0		42	112	143	124	117
ENSMUST00000082152.4.1	chr11	-	116537741	PolyASite 2.0		468	973	1755	1269	1263
ENSMUST00000082152.4.2	chr11	-	116537951	PolyASite 2.0		2039	4309	7993	5426	5312
ENSMUST00000082152.4.3	chr11	-	116538017	PolyASite 2.0		145	267	443	210	200
ENSMUST00000082152.4.4	chr11	-	116538871	PolyA_DB v3		1	3	5	7	5
ENSMUST00000103029.9.0	chr11	-	116598149	PolyASite 2.0		0	0	0	1	0
ENSMUST00000103029.9.1	chr11	-	116598165	PolyA_DB v3		237	468	745	364	354
ENSMUST00000103029.9.2	chr11	-	116598209	PolyASite 2.0		11	10	24	9	2
ENSMUST00000103029.9.3	chr11	-	116598756	PolyA_DB v3		1	4	6	4	4
ENSMUST00000021166.5.0	chr11	-	116645595	PolyASite 2.0		36	105	233	287	351
ENSMUST00000021166.5.1	chr11	-	116645630	PolyASite 2.0		1	1	0	1	1
ENSMUST00000021166.5.2	chr11	-	116646150	PolyASite 2.0		50	229	494	443	617
ENSMUST00000021166.5.3	chr11	-	116646498	PolyA_DB v3		0	6	18	10	12
ENSMUST00000079545.5.0	chr11	-	116675303	Gencode M25		5	8	13	6	1
ENSMUST00000079545.5.1	chr11	-	116675545	PolyA_DB v3		68	88	99	55	53
ENSMUST00000079545.5.2	chr11	-	116675766	PolyA_DB v3		1	1	1	5	2
ENSMUST00000079545.5.3	chr11	-	116675863	PolyASite 2.0		0	1	0	1	1
ENSMUST00000079545.5.4	chr11	-	116675878	PolyA_DB v3		0	0	0	0	0
ENSMUST00000079545.5.5	chr11	-	116676705	PolyASite 2.0		118	184	344	190	278
ENSMUST00000079545.5.6	chr11	-	116676832	PolyASite 2.0		5	7	20	6	9
ENSMUST00000079545.5.7	chr11	-	116676842	PolyA_DB v3		0	0	0	0	0
ENSMUST00000079545.5.8	chr11	-	116676878	PolyA_DB v3		0	0	2	0	0
ENSMUST00000079545.5.9	chr11	-	116676920	PolyA_DB v3		0	0	0	0	0
ENSMUST00000079545.5.10	chr11	-	116676989	PolyA_DB v3		0	3	1	0	4
ENSMUST00000079545.5.11	chr11	-	116677049	PolyA_DB v3		0	3	6	1	2
ENSMUST00000079545.5.12	chr11	-	116677103	PolyA_DB v3		1	2	7	4	4
ENSMUST00000079545.5.13	chr11	-	116677152	PolyASite 2.0		1	1	1	0	0
ENSMUST00000079545.5.14	chr11	-	116677221	PolyA_DB v3		1	0	0	1	0
ENSMUST00000079545.5.15	chr11	-	116677252	PolyASite 2.0		0	0	0	0	0
ENSMUST00000079545.5.16	chr11	-	116677290	PolyASite 2.0		0	0	0	0	0
ENSMUST00000079545.5.17	chr11	-	116677315	PolyASite 2.0		0	0	0	0	0
ENSMUST00000079545.5.18	chr11	-	116677361	PolyA_DB v3		0	0	0	0	0
ENSMUST00000079545.5.19	chr11	-	116677389	PolyASite 2.0		0	0	0	0	0
ENSMUST00000079545.5.20	chr11	-	116677448	PolyASite 2.0		0	0	0	0	0
ENSMUST00000079545.5.21	chr11	-	116677483	PolyA_DB v3		0	0	0	0	0
ENSMUST00000144398.1.0	chr11	-	116675303	Gencode M25		5	8	13	6	1
ENSMUST00000144398.1.1	chr11	-	116675545	PolyA_DB v3		68	88	99	55	53
ENSMUST00000144398.1.2	chr11	-	116675766	PolyA_DB v3		1	1	1	5	2
ENSMUST00000144398.1.3	chr11	-	116675863	PolyASite 2.0		0	1	0	1	1
ENSMUST00000144398.1.4	chr11	-	116675878	PolyA_DB v3		0	0	0	0	0
ENSMUST00000144398.1.5	chr11	-	116676705	PolyASite 2.0		118	184	344	190	278
ENSMUST00000144398.1.6	chr11	-	116676832	PolyASite 2.0		5	7	20	6	9
ENSMUST00000144398.1.7	chr11	-	116676842	PolyA_DB v3		0	0	0	0	0
ENSMUST00000144398.1.8	chr11	-	116676878	PolyA_DB v3		0	0	2	0	0
ENSMUST00000144398.1.9	chr11	-	116676920	PolyA_DB v3		0	0	0	0	0
ENSMUST00000144398.1.10	chr11	-	116676989	PolyA_DB v3		0	4	1	0	4
ENSMUST00000144398.1.11	chr11	-	116677049	PolyA_DB v3		0	3	5	1	2
ENSMUST00000144398.1.12	chr11	-	116677103	PolyA_DB v3		0	0	0	0	0
ENSMUST00000144398.1.13	chr11	-	116677152	PolyASite 2.0		0	0	0	0	0
ENSMUST00000144398.1.14	chr11	-	116677221	PolyA_DB v3		0	0	0	0	0
ENSMUST00000144398.1.15	chr11	-	116677252	PolyASite 2.0		0	0	0	0	0
ENSMUST00000144398.1.16	chr11	-	116677290	PolyASite 2.0		0	0	0	0	0
ENSMUST00000144398.1.17	chr11	-	116677315	PolyASite 2.0		0	0	0	0	0
ENSMUST00000144398.1.18	chr11	-	116677361	PolyA_DB v3		21	20	25	20	20
ENSMUST00000144398.1.19	chr11	-	116677389	PolyASite 2.0		4	0	3	0	0
ENSMUST00000144398.1.20	chr11	-	116677448	PolyASite 2.0		0	0	0	0	0
ENSMUST00000144398.1.21	chr11	-	116677483	PolyA_DB v3		0	0	0	0	0
ENSMUST00000144398.1.22	chr11	-	116678466	Gencode M25		10	10	14	0	3
ENSMUST00000009732.7.0	chr11	-	116765026	PolyASite 2.0		0	0	0	5	1
ENSMUST00000021170.8.0	chr11	-	116800470	PolyASite 2.0		3	11	30	8	16
ENSMUST00000021170.8.1	chr11	-	116803062	PolyASite 2.0		131	389	840	360	232
ENSMUST00000021170.8.2	chr11	-	116803369	PolyA_DB v3		0	2	5	5	0
ENSMUST00000021170.8.3	chr11	-	116803396	PolyASite 2.0		688	1728	3039	1274	895
ENSMUST00000021170.8.4	chr11	-	116803447	PolyASite 2.0		25	54	114	36	13
ENSMUST00000021170.8.5	chr11	-	116803625	PolyASite 2.0		74	192	349	131	109
ENSMUST00000021170.8.6	chr11	-	116804058	PolyA_DB v3		16	39	56	16	15
ENSMUST00000021170.8.7	chr11	-	116804156	PolyA_DB v3		4	11	24	6	4
ENSMUST00000021170.8.8	chr11	-	116804351	PolyASite 2.0		158	380	770	277	208
ENSMUST00000021170.8.9	chr11	-	116804374	PolyA_DB v3		0	0	0	0	0
ENSMUST00000021170.8.10	chr11	-	116804417	PolyASite 2.0		0	0	0	0	0
ENSMUST00000047715.11.0	chr11	-	116806579	PolyASite 2.0		897	3487	6974	2953	1835
ENSMUST00000047715.11.1	chr11	-	116806603	PolyA_DB v3		8	23	59	13	6
ENSMUST00000047715.11.2	chr11	-	116806672	PolyASite 2.0		4	18	44	14	4
ENSMUST00000047715.11.3	chr11	-	116806768	PolyASite 2.0		7	28	41	4	5
ENSMUST00000047715.11.4	chr11	-	116806791	PolyASite 2.0		1	4	12	0	0
ENSMUST00000047715.11.5	chr11	-	116806842	PolyASite 2.0		0	6	10	3	1
ENSMUST00000047715.11.6	chr11	-	116806861	PolyASite 2.0		0	1	5	1	0
ENSMUST00000047715.11.7	chr11	-	116807729	Gencode M25		530	1782	4041	2292	1643
ENSMUST00000047715.11.8	chr11	-	116807913	Gencode M25		0	0	0	0	0
ENSMUST00000047715.11.9	chr11	-	116807928	PolyA_DB v3		0	0	0	0	0
ENSMUST00000047715.11.10	chr11	-	116810787	Gencode M25		61	336	882	461	269
ENSMUST00000047715.11.11	chr11	-	116810788	Gencode M25		0	0	0	0	0
ENSMUST00000047616.9.0	chr11	-	116832328	PolyASite 2.0		36	83	167	102	119
ENSMUST00000047616.9.1	chr11	-	116833722	PolyA_DB v3		18	39	95	39	35
ENSMUST00000047616.9.2	chr11	-	116833791	PolyA_DB v3		0	0	0	0	0
ENSMUST00000047616.9.3	chr11	-	116833894	PolyA_DB v3		101	387	718	482	446
ENSMUST00000047616.9.4	chr11	-	116834737	PolyASite 2.0		1	6	13	13	15
ENSMUST00000047616.9.5	chr11	-	116837406	PolyA_DB v3		1433	2948	4370	2398	2579
ENSMUST00000047616.9.6	chr11	-	116837433	PolyASite 2.0		0	0	0	0	0
ENSMUST00000047616.9.7	chr11	-	116837476	PolyA_DB v3		0	0	0	0	0
