## Supplementary Table 3 for "The landscape of alternative polyadenylation in single cells of the developing mouse embryo" (part 3 of 3)

### Sheet: Fig4SD1 (continued)
Note: each Transcript ID terminates with ".0", ".1", etc. to indicate the unique PAS associated with the transcript. For instance, the transcript ENSMUST00000027035.9 has 6 annotated PASs (.0 to .5) associated with it.
ENSMUST00000047616.9.8	chr11	-	116837538	PolyA_DB v3		0	0	0	0	0
ENSMUST00000047616.9.9	chr11	-	116837588	Gencode M25		0	0	0	0	0
ENSMUST00000047616.9.10	chr11	-	116837613	Gencode M25		0	0	0	0	0
ENSMUST00000190993.6.0	chr11	-	116849815	PolyA_DB v3		2	3	4	2	6
ENSMUST00000190993.6.1	chr11	-	116849904	PolyA_DB v3		0	0	0	0	0
ENSMUST00000190993.6.2	chr11	-	116849915	PolyASite 2.0		8569	16553	24104	13856	13836
ENSMUST00000190993.6.3	chr11	-	116849936	PolyA_DB v3		0	0	0	0	0
ENSMUST00000190993.6.4	chr11	-	116849984	PolyASite 2.0		0	0	0	0	0
ENSMUST00000190993.6.5	chr11	-	116850042	PolyASite 2.0		0	0	0	0	0
ENSMUST00000190993.6.6	chr11	-	116850054	Gencode M25		3251	6469	9189	3836	3885
ENSMUST00000190993.6.7	chr11	-	116850093	PolyASite 2.0		0	0	0	3	0
ENSMUST00000190993.6.8	chr11	-	116850187	PolyA_DB v3		0	0	0	0	0
ENSMUST00000190993.6.9	chr11	-	116850223	PolyA_DB v3		0	0	0	0	0
ENSMUST00000190993.6.10	chr11	-	116850855	PolyASite 2.0		112	272	358	146	136
ENSMUST00000190993.6.11	chr11	-	116850856	Gencode M25		0	0	0	0	0
ENSMUST00000190993.6.12	chr11	-	116851648	Gencode M25		9	29	28	25	33
ENSMUST00000190993.6.13	chr11	-	116851715	PolyASite 2.0		1	1	2	1	2
ENSMUST00000190993.6.14	chr11	-	116852021	Gencode M25		3	3	4	3	2
ENSMUST00000092404.12.0	chr11	-	116849815	PolyA_DB v3		2	3	4	2	6
ENSMUST00000092404.12.1	chr11	-	116849904	PolyA_DB v3		0	0	0	0	0
ENSMUST00000092404.12.2	chr11	-	116849915	PolyASite 2.0		8569	16537	24096	13856	13834
ENSMUST00000092404.12.3	chr11	-	116849936	PolyA_DB v3		0	0	0	0	0
ENSMUST00000092404.12.4	chr11	-	116849984	PolyASite 2.0		0	0	0	0	0
ENSMUST00000092404.12.5	chr11	-	116850042	PolyASite 2.0		0	0	0	0	0
ENSMUST00000092404.12.6	chr11	-	116850054	Gencode M25		0	0	0	0	0
ENSMUST00000092404.12.7	chr11	-	116850093	PolyASite 2.0		3398	6685	9486	3944	3926
ENSMUST00000092404.12.8	chr11	-	116850187	PolyA_DB v3		323	589	745	220	192
ENSMUST00000092404.12.9	chr11	-	116850223	PolyA_DB v3		93	120	145	53	44
ENSMUST00000092404.12.10	chr11	-	116850395	PolyA_DB v3		657	1185	1583	603	622
ENSMUST00000092404.12.11	chr11	-	116850434	PolyASite 2.0		30	57	79	33	27
ENSMUST00000092404.12.12	chr11	-	116850512	PolyASite 2.0		73	143	186	45	78
ENSMUST00000092404.12.13	chr11	-	116850637	PolyASite 2.0		122	288	361	131	112
ENSMUST00000092404.12.14	chr11	-	116850679	PolyASite 2.0		11	14	24	16	22
ENSMUST00000092404.12.15	chr11	-	116850746	PolyA_DB v3		0	0	0	0	0
ENSMUST00000092404.12.16	chr11	-	116850793	PolyA_DB v3		0	0	0	0	0
ENSMUST00000092404.12.17	chr11	-	116850846	PolyASite 2.0		0	0	0	0	0
ENSMUST00000092404.12.18	chr11	-	116850855	PolyASite 2.0		0	0	0	0	0
ENSMUST00000092404.12.19	chr11	-	116850856	Gencode M25		0	0	0	0	0
ENSMUST00000092404.12.20	chr11	-	116852021	Gencode M25		4	3	4	4	4
ENSMUST00000026659.9.0	chr11	-	117762710	PolyASite 2.0		11	20	37	20	19
ENSMUST00000026659.9.1	chr11	-	117763896	PolyASite 2.0		7	29	53	28	36
ENSMUST00000026659.9.2	chr11	-	117765986	PolyASite 2.0		909	1829	2624	1702	2046
ENSMUST00000026661.3.0	chr11	-	117815527	PolyASite 2.0		1064	2156	2650	1228	1184
ENSMUST00000026661.3.1	chr11	-	117815551	PolyA_DB v3		7	14	17	2	7
ENSMUST00000026661.3.2	chr11	-	117815586	PolyA_DB v3		12	25	18	7	5
ENSMUST00000026661.3.3	chr11	-	117815837	PolyA_DB v3		14	38	40	12	8
ENSMUST00000033230.7.0	chr11	-	117867948	PolyASite 2.0		125	276	364	240	250
ENSMUST00000054002.3.0	chr11	-	117966079	PolyA_DB v3		173	414	742	429	464
ENSMUST00000054002.3.1	chr11	-	117966130	PolyA_DB v3		4	10	15	3	4
ENSMUST00000054002.3.2	chr11	-	117966188	PolyASite 2.0		5	13	19	4	4
ENSMUST00000054002.3.3	chr11	-	117966274	PolyA_DB v3		2	9	5	6	3
ENSMUST00000054002.3.4	chr11	-	117967071	PolyA_DB v3		0	1	7	0	1
ENSMUST00000054002.3.5	chr11	-	117967155	PolyA_DB v3		1	0	1	0	0
ENSMUST00000084803.11.0	chr11	-	118021723	Gencode M25		3	6	9	5	3
ENSMUST00000084803.11.1	chr11	-	118021836	PolyA_DB v3		0	1	1	1	3
ENSMUST00000084803.11.2	chr11	-	118023080	PolyASite 2.0		0	3	10	15	25
ENSMUST00000106302.8.0	chr11	-	118164171	PolyASite 2.0		343	1116	2367	1649	1685
ENSMUST00000106302.8.1	chr11	-	118164244	PolyA_DB v3		9	50	101	57	50
ENSMUST00000106302.8.2	chr11	-	118164281	PolyA_DB v3		0	8	19	8	5
ENSMUST00000106302.8.3	chr11	-	118164312	PolyA_DB v3		2	10	14	5	10
ENSMUST00000106302.8.4	chr11	-	118165573	PolyASite 2.0		1	10	16	16	6
ENSMUST00000106302.8.5	chr11	-	118165598	PolyA_DB v3		0	0	0	0	1
ENSMUST00000106296.8.0	chr11	-	118259654	PolyASite 2.0		813	1286	1595	996	1137
ENSMUST00000106296.8.1	chr11	-	118259694	PolyASite 2.0		6	11	12	3	8
ENSMUST00000106296.8.2	chr11	-	118259916	PolyA_DB v3		31	40	45	21	19
ENSMUST00000106296.8.3	chr11	-	118260743	PolyA_DB v3		0	0	1	0	0
ENSMUST00000106296.8.4	chr11	-	118260793	PolyA_DB v3		3	3	0	2	3
ENSMUST00000106296.8.5	chr11	-	118260816	PolyASite 2.0		204	354	472	338	310
ENSMUST00000106296.8.6	chr11	-	118260854	PolyASite 2.0		12	15	14	4	9
ENSMUST00000106296.8.7	chr11	-	118260880	PolyA_DB v3		2	2	6	1	1
ENSMUST00000106296.8.8	chr11	-	118261979	Gencode M25		0	0	0	0	0
ENSMUST00000017610.9.0	chr11	-	118301063	PolyASite 2.0		1344	4607	11023	6565	6400
ENSMUST00000017610.9.1	chr11	-	118301086	PolyA_DB v3		11	34	92	24	25
ENSMUST00000017610.9.2	chr11	-	118301152	PolyA_DB v3		25	84	147	37	47
ENSMUST00000017610.9.3	chr11	-	118301241	PolyA_DB v3		14	18	29	9	11
ENSMUST00000017610.9.4	chr11	-	118301287	PolyA_DB v3		0	0	0	0	0
ENSMUST00000017610.9.5	chr11	-	118301327	PolyA_DB v3		0	0	0	0	0
ENSMUST00000017610.9.6	chr11	-	118301389	PolyASite 2.0		0	0	0	0	0
ENSMUST00000017610.9.7	chr11	-	118301477	PolyA_DB v3		0	0	0	0	0
ENSMUST00000017610.9.8	chr11	-	118301503	PolyA_DB v3		0	0	0	0	0
ENSMUST00000017610.9.9	chr11	-	118301536	PolyASite 2.0		4	17	36	13	17
ENSMUST00000017610.9.10	chr11	-	118301609	PolyA_DB v3		4	14	11	15	4
ENSMUST00000017610.9.11	chr11	-	118301641	PolyASite 2.0		2	2	6	1	2
ENSMUST00000017610.9.12	chr11	-	118301671	PolyASite 2.0		2	17	37	10	25
ENSMUST00000017610.9.13	chr11	-	118301751	PolyA_DB v3		3	6	7	3	2
ENSMUST00000017610.9.14	chr11	-	118301821	PolyA_DB v3		1452	4722	11674	6195	6086
ENSMUST00000017610.9.15	chr11	-	118301898	PolyA_DB v3		64	203	446	169	125
ENSMUST00000017610.9.16	chr11	-	118301927	PolyA_DB v3		12	43	105	27	24
ENSMUST00000017610.9.17	chr11	-	118302011	PolyASite 2.0		31	149	256	87	73
ENSMUST00000017610.9.18	chr11	-	118302089	PolyA_DB v3		22	69	186	95	64
ENSMUST00000017610.9.19	chr11	-	118302133	PolyA_DB v3		11	55	116	46	50
ENSMUST00000017610.9.20	chr11	-	118302213	PolyASite 2.0		21	44	118	61	46
ENSMUST00000017610.9.21	chr11	-	118302230	PolyASite 2.0		2	3	4	0	4
ENSMUST00000017610.9.22	chr11	-	118302255	PolyASite 2.0		0	1	7	1	1
ENSMUST00000017610.9.23	chr11	-	118302322	PolyA_DB v3		3	13	26	24	8
ENSMUST00000017610.9.24	chr11	-	118302521	PolyA_DB v3		4	15	43	17	17
ENSMUST00000017610.9.25	chr11	-	118302562	PolyA_DB v3		0	1	2	0	3
ENSMUST00000017610.9.26	chr11	-	118302731	PolyASite 2.0		1	8	29	7	8
ENSMUST00000017610.9.27	chr11	-	118302770	PolyA_DB v3		0	1	1	2	0
ENSMUST00000017610.9.28	chr11	-	118302927	PolyA_DB v3		0	2	7	3	5
ENSMUST00000017610.9.29	chr11	-	118303591	PolyASite 2.0		579	1403	2808	1330	1116
ENSMUST00000017610.9.30	chr11	-	118303614	PolyA_DB v3		0	0	0	0	0
ENSMUST00000017610.9.31	chr11	-	118303634	PolyASite 2.0		0	0	0	0	0
ENSMUST00000017610.9.32	chr11	-	118303669	PolyASite 2.0		0	0	0	0	0
ENSMUST00000103024.3.0	chr11	-	118332360	PolyASite 2.0		3	8	15	6	2
ENSMUST00000103024.3.1	chr11	-	118332415	Gencode M25		0	0	0	0	0
ENSMUST00000043722.9.0	chr11	-	118390118	PolyASite 2.0		5	11	12	16	20
ENSMUST00000043722.9.1	chr11	-	118390884	PolyASite 2.0		0	0	1	0	0
ENSMUST00000043722.9.2	chr11	-	118392749	PolyASite 2.0		92	221	497	351	491
ENSMUST00000043722.9.3	chr11	-	118392782	PolyA_DB v3		0	0	0	0	0
ENSMUST00000043722.9.4	chr11	-	118392898	PolyASite 2.0		0	0	0	0	0
ENSMUST00000043722.9.5	chr11	-	118392921	PolyA_DB v3		0	0	0	0	0
ENSMUST00000106288.7.0	chr11	-	118405020	PolyASite 2.0		2	2	9	5	7
ENSMUST00000106288.7.1	chr11	-	118406289	PolyASite 2.0		2048	4571	7889	3906	3440
ENSMUST00000106288.7.2	chr11	-	118407036	PolyA_DB v3		18	22	36	13	12
ENSMUST00000106288.7.3	chr11	-	118407644	PolyASite 2.0		58	118	160	78	87
ENSMUST00000117731.7.0	chr11	-	118489767	PolyASite 2.0		76	314	912	925	954
ENSMUST00000117731.7.1	chr11	-	118489812	PolyASite 2.0		0	0	0	0	0
ENSMUST00000117731.7.2	chr11	-	118490020	PolyA_DB v3		103	594	1986	1946	2111
ENSMUST00000117731.7.3	chr11	-	118490159	PolyASite 2.0		10	43	145	125	120
ENSMUST00000117731.7.4	chr11	-	118490318	PolyA_DB v3		4	11	37	38	39
ENSMUST00000117731.7.5	chr11	-	118491155	Gencode M25		103	522	1667	1401	1358
ENSMUST00000117731.7.6	chr11	-	118491190	PolyA_DB v3		0	0	0	0	0
ENSMUST00000117731.7.7	chr11	-	118491203	Gencode M25		0	0	0	0	0
ENSMUST00000017576.10.0	chr11	-	118489767	PolyASite 2.0		76	314	912	925	954
ENSMUST00000017576.10.1	chr11	-	118489812	PolyASite 2.0		0	0	0	0	0
ENSMUST00000017576.10.2	chr11	-	118490020	PolyA_DB v3		103	594	1986	1946	2111
ENSMUST00000017576.10.3	chr11	-	118490159	PolyASite 2.0		10	43	145	125	120
ENSMUST00000017576.10.4	chr11	-	118490318	PolyA_DB v3		4	11	37	38	39
ENSMUST00000017576.10.5	chr11	-	118491155	Gencode M25		0	0	2	0	0
ENSMUST00000017576.10.6	chr11	-	118491190	PolyA_DB v3		0	3	4	4	2
ENSMUST00000017576.10.7	chr11	-	118491203	Gencode M25		133	679	2200	1823	1810
ENSMUST00000017576.10.8	chr11	-	118491994	PolyASite 2.0		4	35	85	64	64
ENSMUST00000026663.7.0	chr11	-	119036303	PolyA_DB v3		43	176	465	276	280
ENSMUST00000026663.7.1	chr11	-	119038440	PolyASite 2.0		129	354	678	354	361
ENSMUST00000026663.7.2	chr11	-	119038471	PolyASite 2.0		0	0	0	0	0
ENSMUST00000026665.7.0	chr11	-	119077573	PolyASite 2.0		2	12	72	42	75
ENSMUST00000026665.7.1	chr11	-	119080028	PolyA_DB v3		0	0	3	0	1
ENSMUST00000026665.7.2	chr11	-	119080157	PolyASite 2.0		194	720	1981	1504	1672
ENSMUST00000026665.7.3	chr11	-	119080218	PolyA_DB v3		16	57	148	103	112
ENSMUST00000026665.7.4	chr11	-	119080255	PolyA_DB v3		6	13	32	19	26
ENSMUST00000026665.7.5	chr11	-	119080310	PolyASite 2.0		8	26	54	39	43
ENSMUST00000026665.7.6	chr11	-	119080341	PolyASite 2.0		1	5	14	6	10
ENSMUST00000026665.7.7	chr11	-	119080388	PolyASite 2.0		0	5	8	6	8
ENSMUST00000026665.7.8	chr11	-	119080404	PolyASite 2.0		0	0	0	1	1
ENSMUST00000026665.7.9	chr11	-	119080447	PolyA_DB v3		3	6	15	2	2
ENSMUST00000026665.7.10	chr11	-	119080458	PolyASite 2.0		0	0	1	0	0
ENSMUST00000026665.7.11	chr11	-	119080521	PolyA_DB v3		1	2	6	2	0
ENSMUST00000026665.7.12	chr11	-	119080604	PolyA_DB v3		1	1	2	2	0
ENSMUST00000026665.7.13	chr11	-	119080618	PolyASite 2.0		0	0	0	0	0
ENSMUST00000036113.3.0	chr11	-	119143046	PolyASite 2.0		1431	3566	6099	2927	2304
ENSMUST00000036113.3.1	chr11	-	119143086	PolyASite 2.0		24	53	84	27	24
ENSMUST00000036113.3.2	chr11	-	119143155	PolyASite 2.0		19	33	60	16	8
ENSMUST00000036113.3.3	chr11	-	119143200	PolyASite 2.0		8	16	10	6	4
ENSMUST00000036113.3.4	chr11	-	119144429	PolyA_DB v3		2	9	18	11	15
ENSMUST00000036113.3.5	chr11	-	119146654	PolyASite 2.0		0	5	12	4	4
ENSMUST00000036113.3.6	chr11	-	119146799	PolyA_DB v3		0	0	0	0	0
ENSMUST00000036113.3.7	chr11	-	119146982	PolyA_DB v3		0	2	1	3	2
ENSMUST00000036113.3.8	chr11	-	119147028	PolyA_DB v3		1	2	3	3	2
ENSMUST00000036113.3.9	chr11	-	119147135	Gencode M25		582	1483	2802	1772	1442
ENSMUST00000036113.3.10	chr11	-	119147412	PolyA_DB v3		15	46	66	33	32
ENSMUST00000026667.14.0	chr11	-	119285413	PolyASite 2.0		47	63	90	46	51
ENSMUST00000026667.14.1	chr11	-	119285460	PolyA_DB v3		5	3	7	2	5
ENSMUST00000026667.14.2	chr11	-	119286727	PolyASite 2.0		47	91	83	55	54
ENSMUST00000026667.14.3	chr11	-	119286802	PolyASite 2.0		3	11	10	1	2
ENSMUST00000026667.14.4	chr11	-	119287721	PolyA_DB v3		11	38	33	16	12
ENSMUST00000026667.14.5	chr11	-	119287781	PolyA_DB v3		0	0	0	0	0
ENSMUST00000026667.14.6	chr11	-	119288364	PolyASite 2.0		3404	6149	8233	3576	2999
ENSMUST00000026667.14.7	chr11	-	119288398	PolyASite 2.0		0	0	0	0	0
ENSMUST00000026667.14.8	chr11	-	119288421	PolyA_DB v3		0	0	0	0	0
ENSMUST00000005173.10.0	chr11	-	119343422	PolyASite 2.0		0	0	0	0	0
ENSMUST00000005173.10.1	chr11	-	119343428	PolyA_DB v3		4	15	18	10	4
ENSMUST00000005173.10.2	chr11	-	119343484	PolyASite 2.0		1	2	2	0	1
ENSMUST00000005173.10.3	chr11	-	119343494	PolyA_DB v3		410	926	1196	569	454
ENSMUST00000005173.10.4	chr11	-	119343648	PolyASite 2.0		31	35	59	21	25
ENSMUST00000005173.10.5	chr11	-	119343958	PolyA_DB v3		5	15	15	1	5
ENSMUST00000005173.10.6	chr11	-	119345001	PolyA_DB v3		7	13	23	6	2
ENSMUST00000005173.10.7	chr11	-	119345279	PolyA_DB v3		0	0	2	0	0
ENSMUST00000005173.10.8	chr11	-	119345383	PolyA_DB v3		0	0	0	1	1
ENSMUST00000005173.10.9	chr11	-	119345426	PolyASite 2.0		17	33	50	21	11
ENSMUST00000005173.10.10	chr11	-	119345604	PolyA_DB v3		12	20	30	9	8
ENSMUST00000005173.10.11	chr11	-	119345729	PolyASite 2.0		0	6	5	1	0
ENSMUST00000005173.10.12	chr11	-	119345751	PolyASite 2.0		1	1	0	0	0
ENSMUST00000005173.10.13	chr11	-	119345768	PolyA_DB v3		1	0	1	0	0
ENSMUST00000005173.10.14	chr11	-	119345839	PolyASite 2.0		1	4	2	2	2
ENSMUST00000005173.10.15	chr11	-	119345885	PolyA_DB v3		0	0	3	0	0
ENSMUST00000005173.10.16	chr11	-	119345918	PolyA_DB v3		0	0	0	0	0
ENSMUST00000005173.10.17	chr11	-	119345949	PolyA_DB v3		1	0	0	0	0
ENSMUST00000005173.10.18	chr11	-	119346098	PolyASite 2.0		0	2	2	0	2
ENSMUST00000100172.2.0	chr11	-	119343422	PolyASite 2.0		0	0	0	0	0
ENSMUST00000100172.2.1	chr11	-	119343428	PolyA_DB v3		4	15	18	10	4
ENSMUST00000100172.2.2	chr11	-	119343484	PolyASite 2.0		1	2	2	0	1
ENSMUST00000100172.2.3	chr11	-	119343494	PolyA_DB v3		410	926	1196	569	454
ENSMUST00000100172.2.4	chr11	-	119343648	PolyASite 2.0		31	35	59	21	25
ENSMUST00000100172.2.5	chr11	-	119343958	PolyA_DB v3		5	15	15	1	5
ENSMUST00000100172.2.6	chr11	-	119345001	PolyA_DB v3		7	13	23	6	2
ENSMUST00000100172.2.7	chr11	-	119345279	PolyA_DB v3		0	0	2	0	0
ENSMUST00000100172.2.8	chr11	-	119345383	PolyA_DB v3		0	0	0	1	1
ENSMUST00000100172.2.9	chr11	-	119345426	PolyASite 2.0		17	33	50	21	11
ENSMUST00000100172.2.10	chr11	-	119345604	PolyA_DB v3		12	20	30	9	8
ENSMUST00000100172.2.11	chr11	-	119345729	PolyASite 2.0		0	6	5	1	0
ENSMUST00000100172.2.12	chr11	-	119345751	PolyASite 2.0		1	1	0	0	0
ENSMUST00000100172.2.13	chr11	-	119345768	PolyA_DB v3		1	0	1	0	0
ENSMUST00000100172.2.14	chr11	-	119345839	PolyASite 2.0		1	4	2	2	2
ENSMUST00000100172.2.15	chr11	-	119345885	PolyA_DB v3		0	0	3	0	0
ENSMUST00000100172.2.16	chr11	-	119345918	PolyA_DB v3		0	0	0	0	0
ENSMUST00000100172.2.17	chr11	-	119345949	PolyA_DB v3		1	0	0	0	0
ENSMUST00000100172.2.18	chr11	-	119346098	PolyASite 2.0		0	3	3	0	2
ENSMUST00000026670.4.0	chr11	-	119538712	PolyASite 2.0		0	0	0	0	1
ENSMUST00000026670.4.1	chr11	-	119538720	PolyA_DB v3		61	320	1094	576	464
ENSMUST00000026670.4.2	chr11	-	119538755	PolyASite 2.0		2	17	97	38	32
ENSMUST00000026670.4.3	chr11	-	119538805	PolyA_DB v3		1	10	86	52	47
ENSMUST00000026670.4.4	chr11	-	119538831	PolyA_DB v3		2	11	24	11	14
ENSMUST00000026670.4.5	chr11	-	119538928	PolyASite 2.0		1	7	52	31	26
ENSMUST00000026670.4.6	chr11	-	119539013	PolyASite 2.0		1	6	18	10	6
ENSMUST00000026670.4.7	chr11	-	119539055	PolyA_DB v3		0	1	5	6	1
ENSMUST00000026670.4.8	chr11	-	119539087	PolyA_DB v3		0	1	2	3	0
ENSMUST00000026670.4.9	chr11	-	119539269	PolyA_DB v3		1	2	9	1	3
ENSMUST00000026670.4.10	chr11	-	119539699	PolyA_DB v3		6	36	143	107	101
ENSMUST00000026670.4.11	chr11	-	119539841	PolyASite 2.0		0	0	0	0	0
ENSMUST00000026670.4.12	chr11	-	119539855	PolyA_DB v3		7	10	45	24	23
ENSMUST00000026670.4.13	chr11	-	119539887	PolyASite 2.0		0	1	3	2	2
ENSMUST00000026670.4.14	chr11	-	119539944	PolyA_DB v3		0	0	3	2	1
ENSMUST00000026670.4.15	chr11	-	119542089	PolyA_DB v3		0	1	0	0	0
ENSMUST00000026670.4.16	chr11	-	119542154	PolyASite 2.0		3	35	133	122	82
ENSMUST00000064307.9.0	chr11	-	120007312	PolyASite 2.0		0	0	0	0	0
ENSMUST00000064307.9.1	chr11	-	120007328	PolyASite 2.0		23	106	371	474	671
ENSMUST00000064307.9.2	chr11	-	120007359	PolyA_DB v3		0	0	0	0	1
ENSMUST00000064307.9.3	chr11	-	120007379	PolyASite 2.0		0	0	1	1	3
ENSMUST00000106227.7.0	chr11	-	120061781	PolyASite 2.0		21	72	93	56	45
ENSMUST00000106227.7.1	chr11	-	120064436	PolyASite 2.0		688	1728	2850	1700	1425
ENSMUST00000106227.7.2	chr11	-	120064564	PolyA_DB v3		0	0	0	0	0
ENSMUST00000093901.11.0	chr11	-	120090531	PolyASite 2.0		573	1319	2144	1421	1503
ENSMUST00000093901.11.1	chr11	-	120091459	PolyA_DB v3		0	2	1	1	2
ENSMUST00000103018.10.0	chr11	-	120103951	PolyASite 2.0		251	544	807	429	372
ENSMUST00000103018.10.1	chr11	-	120104452	PolyASite 2.0		4603	9372	15436	6857	5756
ENSMUST00000103018.10.2	chr11	-	120104475	PolyA_DB v3		83	160	233	60	61
ENSMUST00000103018.10.3	chr11	-	120104491	PolyASite 2.0		38	115	143	44	40
ENSMUST00000103018.10.4	chr11	-	120104533	PolyASite 2.0		59	99	144	46	24
ENSMUST00000103018.10.5	chr11	-	120104623	PolyA_DB v3		81	136	206	66	53
ENSMUST00000103018.10.6	chr11	-	120104773	PolyA_DB v3		39	87	116	27	13
ENSMUST00000076697.12.0	chr11	-	120118872	PolyASite 2.0		12	24	30	16	12
ENSMUST00000053692.8.0	chr11	-	120123844	PolyASite 2.0		10	19	28	10	7
ENSMUST00000053692.8.1	chr11	-	120124079	PolyA_DB v3		1	0	3	1	0
ENSMUST00000071555.12.0	chr11	-	120345689	PolyASite 2.0		10	18	41	23	15
ENSMUST00000071555.12.1	chr11	-	120346033	Gencode M25		3	6	8	3	2
ENSMUST00000071555.12.2	chr11	-	120346382	Gencode M25		0	0	0	0	0
ENSMUST00000026448.9.0	chr11	-	120369055	PolyASite 2.0		52	162	297	225	196
ENSMUST00000026448.9.1	chr11	-	120369568	PolyASite 2.0		492	1174	2244	1674	1685
ENSMUST00000026448.9.2	chr11	-	120369601	PolyA_DB v3		3	8	19	9	7
ENSMUST00000026448.9.3	chr11	-	120369749	PolyA_DB v3		13	33	58	24	23
ENSMUST00000026448.9.4	chr11	-	120369848	PolyA_DB v3		0	0	0	0	0
ENSMUST00000026448.9.5	chr11	-	120370284	Gencode M25		1	0	7	2	3
ENSMUST00000044271.14.0	chr11	-	120379799	PolyASite 2.0		46	86	145	64	58
ENSMUST00000044271.14.1	chr11	-	120379935	PolyASite 2.0		0	0	0	0	0
ENSMUST00000044271.14.2	chr11	-	120380100	PolyASite 2.0		10	16	23	22	9
ENSMUST00000044271.14.3	chr11	-	120380207	PolyA_DB v3		0	3	4	3	2
ENSMUST00000044271.14.4	chr11	-	120380239	PolyASite 2.0		6	11	19	7	7
ENSMUST00000044271.14.5	chr11	-	120380334	PolyA_DB v3		0	4	6	0	0
ENSMUST00000044271.14.6	chr11	-	120380370	PolyASite 2.0		750	1565	2264	1162	1138
ENSMUST00000044271.14.7	chr11	-	120380409	PolyASite 2.0		14	14	42	4	10
ENSMUST00000044271.14.8	chr11	-	120380604	PolyASite 2.0		13	16	29	9	6
ENSMUST00000044271.14.9	chr11	-	120380743	PolyASite 2.0		4	9	14	4	8
ENSMUST00000044271.14.10	chr11	-	120380792	PolyASite 2.0		508	938	1375	616	550
ENSMUST00000044271.14.11	chr11	-	120380829	PolyASite 2.0		5	14	22	14	11
ENSMUST00000044271.14.12	chr11	-	120380850	PolyASite 2.0		1	4	2	2	3
ENSMUST00000044271.14.13	chr11	-	120381018	PolyA_DB v3		15	17	18	11	6
ENSMUST00000044271.14.14	chr11	-	120381133	PolyA_DB v3		1	7	1	6	1
ENSMUST00000044271.14.15	chr11	-	120381503	PolyASite 2.0		1	4	7	1	3
ENSMUST00000044271.14.16	chr11	-	120381700	PolyA_DB v3		1	2	1	1	2
ENSMUST00000044271.14.17	chr11	-	120381832	PolyA_DB v3		47	100	134	60	45
ENSMUST00000044271.14.18	chr11	-	120381865	PolyASite 2.0		0	5	6	3	0
ENSMUST00000044271.14.19	chr11	-	120381913	PolyA_DB v3		1	4	8	1	1
ENSMUST00000044271.14.20	chr11	-	120381948	PolyASite 2.0		1	3	3	2	1
ENSMUST00000044271.14.21	chr11	-	120382052	PolyASite 2.0		2	2	12	4	5
ENSMUST00000044271.14.22	chr11	-	120382127	PolyA_DB v3		3	3	13	3	2
ENSMUST00000026452.2.0	chr11	-	120447627	PolyASite 2.0		15	38	56	26	44
ENSMUST00000044007.2.0	chr11	-	120456553	PolyA_DB v3		103	186	381	202	163
ENSMUST00000044007.2.1	chr11	-	120456608	PolyASite 2.0		0	0	0	0	0
ENSMUST00000044007.2.2	chr11	-	120456731	PolyASite 2.0		0	0	0	0	0
ENSMUST00000076921.6.0	chr11	-	120464286	PolyASite 2.0		13	34	55	19	34
ENSMUST00000076921.6.1	chr11	-	120464326	PolyASite 2.0		308	853	1618	855	713
ENSMUST00000076921.6.2	chr11	-	120464355	PolyA_DB v3		3	14	36	9	12
ENSMUST00000076921.6.3	chr11	-	120464689	PolyA_DB v3		533	1483	2690	1612	1286
ENSMUST00000076921.6.4	chr11	-	120464839	PolyA_DB v3		0	0	0	0	0
ENSMUST00000076921.6.5	chr11	-	120464868	PolyA_DB v3		39	136	218	124	90
ENSMUST00000076921.6.6	chr11	-	120465131	PolyA_DB v3		36	58	120	81	57
ENSMUST00000076921.6.7	chr11	-	120465236	PolyASite 2.0		234	618	1141	618	543
ENSMUST00000076921.6.8	chr11	-	120465279	PolyASite 2.0		0	0	0	0	0
ENSMUST00000076921.6.9	chr11	-	120465297	PolyA_DB v3		12	29	61	14	15
ENSMUST00000076921.6.10	chr11	-	120465343	PolyA_DB v3		12	30	50	28	15
ENSMUST00000076921.6.11	chr11	-	120465438	Gencode M25		2	1	5	1	1
ENSMUST00000076921.6.12	chr11	-	120465453	PolyA_DB v3		0	0	0	0	0
ENSMUST00000076921.6.13	chr11	-	120465503	PolyASite 2.0		0	0	0	0	0
ENSMUST00000034913.4.0	chr11	-	120542890	PolyASite 2.0		1440	3583	6070	3746	3482
ENSMUST00000034913.4.1	chr11	-	120542925	PolyA_DB v3		23	45	77	29	16
ENSMUST00000034913.4.2	chr11	-	120542963	PolyA_DB v3		12	30	40	19	14
ENSMUST00000034913.4.3	chr11	-	120543050	PolyA_DB v3		9	22	39	14	17
ENSMUST00000034913.4.4	chr11	-	120543197	PolyA_DB v3		5	19	33	15	7
ENSMUST00000034913.4.5	chr11	-	120543271	PolyA_DB v3		1	0	3	3	1
ENSMUST00000034913.4.6	chr11	-	120543293	PolyASite 2.0		0	0	0	0	0
ENSMUST00000034913.4.7	chr11	-	120543371	PolyA_DB v3		0	3	1	1	0
ENSMUST00000034913.4.8	chr11	-	120543518	PolyA_DB v3		0	0	0	0	0
ENSMUST00000026121.2.0	chr11	-	120549973	PolyASite 2.0		2	2	2	1	7
ENSMUST00000026122.10.0	chr11	-	120559981	PolyA_DB v3		0	0	0	0	0
ENSMUST00000026122.10.1	chr11	-	120560012	PolyASite 2.0		119	256	391	192	175
ENSMUST00000026122.10.2	chr11	-	120560304	PolyASite 2.0		39234	68181	103010	40898	33097
ENSMUST00000026122.10.3	chr11	-	120560337	PolyASite 2.0		697	1218	1505	404	331
ENSMUST00000026122.10.4	chr11	-	120560417	PolyASite 2.0		727	1155	1518	330	315
ENSMUST00000026122.10.5	chr11	-	120560474	PolyASite 2.0		86	152	172	27	31
ENSMUST00000026122.10.6	chr11	-	120560496	PolyASite 2.0		50	78	87	19	18
ENSMUST00000026122.10.7	chr11	-	120560544	PolyA_DB v3		109	118	154	32	35
ENSMUST00000026122.10.8	chr11	-	120560804	PolyASite 2.0		137	213	283	87	79
ENSMUST00000026122.10.9	chr11	-	120560820	PolyASite 2.0		0	2	5	1	0
ENSMUST00000026122.10.10	chr11	-	120560831	PolyA_DB v3		1	7	8	4	5
ENSMUST00000026122.10.11	chr11	-	120560872	PolyA_DB v3		6	11	14	7	5
ENSMUST00000026122.10.12	chr11	-	120560915	PolyASite 2.0		2	5	2	2	0
ENSMUST00000026122.10.13	chr11	-	120560945	Gencode M25		0	0	0	0	0
ENSMUST00000026122.10.14	chr11	-	120560962	PolyASite 2.0		0	0	0	0	0
ENSMUST00000026122.10.15	chr11	-	120561033	PolyASite 2.0		0	0	0	0	0
ENSMUST00000026122.10.16	chr11	-	120561158	PolyASite 2.0		0	0	0	0	0
ENSMUST00000106197.9.0	chr11	-	120578105	PolyASite 2.0		6032	12083	16602	7603	6158
ENSMUST00000106197.9.1	chr11	-	120578143	PolyASite 2.0		177	329	431	130	84
ENSMUST00000106197.9.2	chr11	-	120578154	PolyA_DB v3		17	51	49	13	7
ENSMUST00000106197.9.3	chr11	-	120578184	PolyA_DB v3		65	155	209	54	45
ENSMUST00000106197.9.4	chr11	-	120578216	PolyASite 2.0		12	26	34	6	10
ENSMUST00000106197.9.5	chr11	-	120578255	PolyASite 2.0		18	59	59	13	14
ENSMUST00000106197.9.6	chr11	-	120578308	PolyA_DB v3		17	36	49	8	11
ENSMUST00000106197.9.7	chr11	-	120578368	PolyA_DB v3		9	11	14	9	7
ENSMUST00000106197.9.8	chr11	-	120578433	PolyA_DB v3		13	22	33	12	9
ENSMUST00000106197.9.9	chr11	-	120578464	PolyA_DB v3		5	10	19	10	7
ENSMUST00000106197.9.10	chr11	-	120578506	PolyA_DB v3		8	7	8	5	1
ENSMUST00000106197.9.11	chr11	-	120578538	PolyA_DB v3		3	3	1	1	3
ENSMUST00000106197.9.12	chr11	-	120578584	PolyA_DB v3		3	11	17	5	6
ENSMUST00000106197.9.13	chr11	-	120578632	PolyA_DB v3		3	9	9	5	3
ENSMUST00000106197.9.14	chr11	-	120578684	PolyA_DB v3		1	4	8	2	6
ENSMUST00000106197.9.15	chr11	-	120578718	PolyA_DB v3		2	4	6	3	1
ENSMUST00000106197.9.16	chr11	-	120578753	PolyASite 2.0		1	2	5	3	0
ENSMUST00000106197.9.17	chr11	-	120578808	PolyA_DB v3		4	2	10	3	0
ENSMUST00000106197.9.18	chr11	-	120578853	PolyA_DB v3		3	6	14	2	2
ENSMUST00000106197.9.19	chr11	-	120578888	PolyASite 2.0		0	0	0	0	0
ENSMUST00000106197.9.20	chr11	-	120578928	PolyA_DB v3		3	4	16	6	4
ENSMUST00000106197.9.21	chr11	-	120578961	PolyA_DB v3		0	0	1	0	0
ENSMUST00000106197.9.22	chr11	-	120579005	PolyA_DB v3		0	0	0	0	0
ENSMUST00000106197.9.23	chr11	-	120579134	PolyA_DB v3		0	0	0	0	0
ENSMUST00000106197.9.24	chr11	-	120579154	PolyASite 2.0		0	0	0	0	0
ENSMUST00000106197.9.25	chr11	-	120579193	PolyASite 2.0		0	0	0	0	0
ENSMUST00000026125.2.0	chr11	-	120587238	PolyASite 2.0		231	474	659	307	343
ENSMUST00000026125.2.1	chr11	-	120588086	PolyASite 2.0		63	145	202	105	82
ENSMUST00000026125.2.2	chr11	-	120590934	PolyASite 2.0		284	589	918	528	414
ENSMUST00000026125.2.3	chr11	-	120591283	PolyA_DB v3		23	53	53	24	15
ENSMUST00000026125.2.4	chr11	-	120591466	PolyA_DB v3		1	3	6	2	1
ENSMUST00000026125.2.5	chr11	-	120591553	PolyA_DB v3		0	1	0	0	1
ENSMUST00000026125.2.6	chr11	-	120592121	Gencode M25		0	0	0	0	0
ENSMUST00000026125.2.7	chr11	-	120592132	PolyASite 2.0		92	168	222	134	103
ENSMUST00000026125.2.8	chr11	-	120594185	PolyASite 2.0		3	14	21	13	8
ENSMUST00000026125.2.9	chr11	-	120594505	PolyASite 2.0		709	1309	1861	660	466
ENSMUST00000026125.2.10	chr11	-	120594559	PolyA_DB v3		11	12	30	2	3
ENSMUST00000026125.2.11	chr11	-	120594635	PolyASite 2.0		0	0	0	0	0
ENSMUST00000026125.2.12	chr11	-	120594685	PolyA_DB v3		0	0	0	0	0
ENSMUST00000026125.2.13	chr11	-	120594706	PolyASite 2.0		0	0	0	0	0
ENSMUST00000026125.2.14	chr11	-	120594728	PolyA_DB v3		0	0	0	0	0
ENSMUST00000026125.2.15	chr11	-	120594756	PolyA_DB v3		0	0	0	0	0
ENSMUST00000026129.15.0	chr11	-	120610088	PolyASite 2.0		959	2286	3977	2830	3531
ENSMUST00000026129.15.1	chr11	-	120610118	PolyASite 2.0		12	22	28	20	32
ENSMUST00000026129.15.2	chr11	-	120610417	Gencode M25		5	10	28	6	7
ENSMUST00000080202.11.0	chr11	-	120618372	PolyASite 2.0		1016	2431	4381	3148	3634
ENSMUST00000080202.11.1	chr11	-	120618401	PolyA_DB v3		10	19	25	9	15
ENSMUST00000080202.11.2	chr11	-	120618420	Gencode M25		8	10	15	3	18
ENSMUST00000106183.2.0	chr11	-	120622586	PolyASite 2.0		1	4	8	5	2
ENSMUST00000106183.2.1	chr11	-	120623289	PolyA_DB v3		502	993	1723	922	797
ENSMUST00000106183.2.2	chr11	-	120623990	Gencode M25		53	99	180	104	110
ENSMUST00000058162.13.0	chr11	-	120625118	PolyASite 2.0		577	1204	1788	1207	1638
ENSMUST00000058162.13.1	chr11	-	120625160	PolyASite 2.0		4	9	13	16	6
ENSMUST00000058162.13.2	chr11	-	120625607	PolyASite 2.0		3	7	6	4	4
ENSMUST00000058162.13.3	chr11	-	120626480	PolyASite 2.0		81	126	149	122	137
ENSMUST00000058162.13.4	chr11	-	120626523	PolyASite 2.0		0	0	5	5	0
ENSMUST00000058162.13.5	chr11	-	120626590	PolyA_DB v3		1	2	1	1	3
ENSMUST00000058162.13.6	chr11	-	120626634	PolyASite 2.0		0	1	2	2	5
ENSMUST00000058162.13.7	chr11	-	120628112	PolyA_DB v3		0	0	1	0	0
ENSMUST00000058162.13.8	chr11	-	120628160	PolyASite 2.0		2	10	12	6	8
ENSMUST00000058162.13.9	chr11	-	120628330	PolyASite 2.0		3904	7656	12922	9095	9568
ENSMUST00000058162.13.10	chr11	-	120628460	PolyA_DB v3		784	1538	2744	1832	2043
ENSMUST00000058162.13.11	chr11	-	120628503	PolyASite 2.0		63	126	207	112	151
ENSMUST00000058162.13.12	chr11	-	120628568	PolyA_DB v3		0	0	0	0	0
ENSMUST00000058162.13.13	chr11	-	120628591	PolyASite 2.0		45	71	148	69	80
ENSMUST00000058162.13.14	chr11	-	120628614	PolyA_DB v3		11	19	36	12	25
ENSMUST00000058162.13.15	chr11	-	120628626	PolyASite 2.0		1	4	14	5	2
ENSMUST00000058162.13.16	chr11	-	120629007	Gencode M25		2	21	30	17	20
ENSMUST00000058162.13.17	chr11	-	120629042	PolyA_DB v3		0	0	0	0	0
ENSMUST00000058162.13.18	chr11	-	120629114	PolyASite 2.0		0	0	0	0	0
ENSMUST00000058162.13.19	chr11	-	120629141	Gencode M25		0	0	0	0	0
ENSMUST00000058162.13.20	chr11	-	120629161	PolyA_DB v3		0	0	0	0	0
ENSMUST00000058162.13.21	chr11	-	120629232	Gencode M25		0	0	0	0	0
ENSMUST00000058162.13.22	chr11	-	120629281	PolyA_DB v3		0	0	0	0	0
ENSMUST00000170556.7.0	chr11	-	120635712	PolyASite 2.0		1	10	8	6	8
ENSMUST00000170556.7.1	chr11	-	120636415	PolyA_DB v3		1	2	4	2	0
ENSMUST00000170556.7.2	chr11	-	120636758	PolyASite 2.0		0	0	0	0	0
ENSMUST00000170556.7.3	chr11	-	120636768	PolyA_DB v3		10	25	40	14	21
ENSMUST00000170556.7.4	chr11	-	120636900	PolyA_DB v3		1	1	3	0	0
ENSMUST00000170556.7.5	chr11	-	120636930	PolyA_DB v3		0	0	0	0	0
ENSMUST00000170556.7.6	chr11	-	120640200	Gencode M25		0	3	3	2	0
ENSMUST00000239158.1.0	chr11	-	120646002	PolyA_DB v3		0	0	0	0	0
ENSMUST00000239158.1.1	chr11	-	120646032	PolyASite 2.0		9	27	44	25	24
ENSMUST00000239158.1.2	chr11	-	120646732	PolyASite 2.0		0	0	0	0	0
ENSMUST00000026134.2.0	chr11	-	120646002	PolyA_DB v3		0	0	0	0	0
ENSMUST00000026134.2.1	chr11	-	120646032	PolyASite 2.0		9	27	44	25	24
ENSMUST00000106177.7.0	chr11	-	120650628	PolyASite 2.0		9	6	22	6	2
ENSMUST00000106177.7.1	chr11	-	120653777	PolyASite 2.0		0	0	0	0	0
ENSMUST00000106177.7.2	chr11	-	120653788	PolyA_DB v3		319	593	807	306	289
ENSMUST00000106177.7.3	chr11	-	120653844	PolyASite 2.0		13	21	36	6	4
ENSMUST00000106155.3.0	chr11	-	120710943	PolyASite 2.0		620	1641	2567	1285	1191
ENSMUST00000106155.3.1	chr11	-	120710978	PolyA_DB v3		7	18	27	14	5
ENSMUST00000106155.3.2	chr11	-	120710991	PolyASite 2.0		0	0	0	0	0
ENSMUST00000106155.3.3	chr11	-	120711057	PolyA_DB v3		0	0	0	0	0
ENSMUST00000106154.7.0	chr11	-	120710943	PolyASite 2.0		620	1641	2567	1285	1191
ENSMUST00000106154.7.1	chr11	-	120710978	PolyA_DB v3		9	29	34	16	8
ENSMUST00000106154.7.2	chr11	-	120710991	PolyASite 2.0		0	1	4	0	1
ENSMUST00000106154.7.3	chr11	-	120711057	PolyA_DB v3		0	0	0	1	1
ENSMUST00000106148.9.0	chr11	-	120724521	PolyASite 2.0		54	115	206	105	130
ENSMUST00000106148.9.1	chr11	-	120724544	PolyA_DB v3		0	0	0	0	0
ENSMUST00000106148.9.2	chr11	-	120724917	PolyA_DB v3		0	1	2	0	0
ENSMUST00000106148.9.3	chr11	-	120725010	PolyASite 2.0		1	1	1	1	1
ENSMUST00000106148.9.4	chr11	-	120725053	PolyASite 2.0		1	4	4	9	2
ENSMUST00000106148.9.5	chr11	-	120725202	PolyASite 2.0		72	188	305	148	148
ENSMUST00000106148.9.6	chr11	-	120725249	PolyASite 2.0		0	0	0	0	0
ENSMUST00000106148.9.7	chr11	-	120725348	PolyASite 2.0		0	0	0	0	0
ENSMUST00000106148.9.8	chr11	-	120725373	PolyASite 2.0		0	0	0	0	0
ENSMUST00000106148.9.9	chr11	-	120725401	PolyASite 2.0		0	0	0	0	0
ENSMUST00000106148.9.10	chr11	-	120725425	PolyA_DB v3		0	0	0	0	0
ENSMUST00000026148.8.0	chr11	-	120728454	PolyASite 2.0		0	0	0	0	0
ENSMUST00000026148.8.1	chr11	-	120729180	PolyASite 2.0		0	0	0	0	0
ENSMUST00000026148.8.2	chr11	-	120729316	PolyASite 2.0		0	0	0	0	0
ENSMUST00000026148.8.3	chr11	-	120729338	PolyASite 2.0		0	0	0	0	0
ENSMUST00000026148.8.4	chr11	-	120729364	PolyASite 2.0		0	0	0	0	0
ENSMUST00000026148.8.5	chr11	-	120729491	PolyASite 2.0		20	111	97	30	88
ENSMUST00000026156.7.0	chr11	-	120778120	PolyASite 2.0		4	7	16	13	12
ENSMUST00000026156.7.1	chr11	-	120780542	PolyA_DB v3		3	7	9	12	7
ENSMUST00000026156.7.2	chr11	-	120780746	PolyASite 2.0		929	2294	4392	2962	3486
ENSMUST00000026156.7.3	chr11	-	120780821	PolyASite 2.0		18	34	95	47	33
ENSMUST00000026156.7.4	chr11	-	120781168	PolyA_DB v3		3	20	24	4	8
ENSMUST00000106135.7.0	chr11	-	120789202	PolyASite 2.0		1148	2324	3138	1747	1806
ENSMUST00000055655.8.0	chr11	-	120804551	PolyASite 2.0		35	90	144	82	70
ENSMUST00000055655.8.1	chr11	-	120805150	PolyASite 2.0		113	226	464	268	244
ENSMUST00000055655.8.2	chr11	-	120805849	PolyASite 2.0		8	12	19	10	7
ENSMUST00000055655.8.3	chr11	-	120805938	PolyASite 2.0		168	289	503	299	296
ENSMUST00000055655.8.4	chr11	-	120806063	PolyASite 2.0		33	67	113	75	54
ENSMUST00000055655.8.5	chr11	-	120806093	PolyA_DB v3		0	0	0	0	0
ENSMUST00000055655.8.6	chr11	-	120806129	PolyASite 2.0		15	16	29	14	10
ENSMUST00000055655.8.7	chr11	-	120806324	PolyASite 2.0		4	15	16	8	11
ENSMUST00000055655.8.8	chr11	-	120807043	PolyA_DB v3		0	1	1	0	1
ENSMUST00000055655.8.9	chr11	-	120807077	PolyASite 2.0		5796	9513	14037	5397	4622
ENSMUST00000055655.8.10	chr11	-	120807109	PolyASite 2.0		77	128	206	33	32
ENSMUST00000055655.8.11	chr11	-	120807171	PolyASite 2.0		92	152	236	47	46
ENSMUST00000055655.8.12	chr11	-	120807214	PolyASite 2.0		31	41	54	14	11
ENSMUST00000055655.8.13	chr11	-	120807410	PolyASite 2.0		454	713	972	418	419
ENSMUST00000055655.8.14	chr11	-	120807481	PolyASite 2.0		36	52	65	28	14
ENSMUST00000055655.8.15	chr11	-	120807526	PolyASite 2.0		6	24	36	13	12
ENSMUST00000055655.8.16	chr11	-	120807770	PolyA_DB v3		3	4	9	2	2
ENSMUST00000056781.4.0	chr11	-	120826529	PolyA_DB v3		185	440	703	435	554
ENSMUST00000056781.4.1	chr11	-	120826542	PolyASite 2.0		0	0	0	0	0
ENSMUST00000239115.1.0	chr11	-	120958175	PolyASite 2.0		61	56	61	19	14
ENSMUST00000239115.1.1	chr11	-	120958464	PolyASite 2.0		470	528	490	201	152
ENSMUST00000239115.1.2	chr11	-	120958662	PolyA_DB v3		0	1	4	1	2
ENSMUST00000239115.1.3	chr11	-	120958990	Gencode M25		1	3	1	1	4
ENSMUST00000239115.1.4	chr11	-	120959004	PolyASite 2.0		0	0	0	0	0
ENSMUST00000239115.1.5	chr11	-	120959016	PolyA_DB v3		0	0	0	0	0
ENSMUST00000018274.9.0	chr11	-	120961755	PolyASite 2.0		2194	4873	8364	5050	4567
ENSMUST00000018274.9.1	chr11	-	120961791	PolyASite 2.0		5	15	21	15	9
ENSMUST00000018274.9.2	chr11	-	120961829	PolyASite 2.0		11	34	72	21	20
ENSMUST00000018274.9.3	chr11	-	120962548	PolyA_DB v3		6	13	19	6	6
ENSMUST00000018274.9.4	chr11	-	120963346	PolyASite 2.0		21	33	44	29	19
ENSMUST00000018274.9.5	chr11	-	120963405	PolyASite 2.0		574	892	1091	598	494
ENSMUST00000018274.9.6	chr11	-	120963422	PolyA_DB v3		3	10	14	4	3
ENSMUST00000018274.9.7	chr11	-	120963439	PolyASite 2.0		4	4	6	3	2
ENSMUST00000018274.9.8	chr11	-	120963836	PolyASite 2.0		4	4	8	0	1
ENSMUST00000070575.13.0	chr11	-	120961755	PolyASite 2.0		2195	4875	8365	5051	4569
ENSMUST00000070575.13.1	chr11	-	120961791	PolyASite 2.0		5	15	21	15	9
ENSMUST00000070575.13.2	chr11	-	120961829	PolyASite 2.0		11	34	72	21	20
ENSMUST00000070575.13.3	chr11	-	120962548	PolyA_DB v3		6	13	19	6	6
ENSMUST00000070575.13.4	chr11	-	120963346	PolyASite 2.0		21	33	44	29	19
ENSMUST00000070575.13.5	chr11	-	120963405	PolyASite 2.0		575	892	1091	598	494
ENSMUST00000070575.13.6	chr11	-	120963422	PolyA_DB v3		3	10	14	4	3
ENSMUST00000070575.13.7	chr11	-	120963439	PolyASite 2.0		4	4	6	3	2
ENSMUST00000070575.13.8	chr11	-	120963836	PolyASite 2.0		6	10	21	2	5
ENSMUST00000070575.13.9	chr11	-	120964948	Gencode M25		0	0	1	0	0
ENSMUST00000026159.5.0	chr11	-	121036747	PolyA_DB v3		0	2	7	7	16
ENSMUST00000170381.7.0	chr11	-	121053422	PolyA_DB v3		0	0	1	0	2
ENSMUST00000170381.7.1	chr11	-	121053465	PolyASite 2.0		0	0	0	0	0
ENSMUST00000170381.7.2	chr11	-	121054524	PolyASite 2.0		0	0	0	1	1
ENSMUST00000170381.7.3	chr11	-	121054536	Gencode M25		0	0	0	0	0
ENSMUST00000170381.7.4	chr11	-	121054590	Gencode M25		0	0	0	0	0
ENSMUST00000170381.7.5	chr11	-	121054591	Gencode M25		0	0	0	0	0
ENSMUST00000039309.11.0	chr11	-	121053422	PolyA_DB v3		0	0	1	0	2
ENSMUST00000039309.11.1	chr11	-	121053465	PolyASite 2.0		0	0	0	0	0
ENSMUST00000039309.11.2	chr11	-	121054524	PolyASite 2.0		0	0	0	1	1
ENSMUST00000039309.11.3	chr11	-	121054536	Gencode M25		0	0	0	0	0
ENSMUST00000039309.11.4	chr11	-	121054582	Gencode M25		0	0	0	0	0
ENSMUST00000039309.11.5	chr11	-	121054590	Gencode M25		0	0	0	0	0
ENSMUST00000039309.11.6	chr11	-	121054591	Gencode M25		0	0	0	0	0
ENSMUST00000106119.8.0	chr11	-	121067410	PolyASite 2.0		0	0	2	11	22
ENSMUST00000106119.8.1	chr11	-	121067917	Gencode M25		0	0	0	0	0
ENSMUST00000106119.8.2	chr11	-	121067935	Gencode M25		0	0	0	0	0
ENSMUST00000106119.8.3	chr11	-	121067973	PolyA_DB v3		0	0	0	0	0
ENSMUST00000106119.8.4	chr11	-	121068684	Gencode M25		0	0	0	0	0
ENSMUST00000100126.8.0	chr11	-	121067410	PolyASite 2.0		0	0	2	11	22
ENSMUST00000100126.8.1	chr11	-	121067917	Gencode M25		0	0	0	0	0
ENSMUST00000100126.8.2	chr11	-	121067935	Gencode M25		0	0	0	0	0
ENSMUST00000100126.8.3	chr11	-	121067973	PolyA_DB v3		0	0	0	0	0
ENSMUST00000100126.8.4	chr11	-	121068684	Gencode M25		0	0	0	0	0
ENSMUST00000039146.3.0	chr11	-	121116217	PolyASite 2.0		0	1	3	0	4
ENSMUST00000026169.6.0	chr11	-	121177555	PolyA_DB v3		804	1327	2010	818	715
ENSMUST00000026169.6.1	chr11	-	121177596	PolyA_DB v3		0	0	0	0	0
ENSMUST00000026169.6.2	chr11	-	121177608	PolyASite 2.0		0	0	0	0	0
ENSMUST00000026169.6.3	chr11	-	121177669	PolyASite 2.0		0	0	0	0	0
ENSMUST00000106115.7.0	chr11	-	121222591	PolyASite 2.0		1515	3713	6783	3438	3259
ENSMUST00000106115.7.1	chr11	-	121222649	PolyA_DB v3		34	89	131	49	53
ENSMUST00000026173.12.0	chr11	-	121322293	PolyASite 2.0		5	14	30	9	12
ENSMUST00000026173.12.1	chr11	-	121323050	PolyA_DB v3		0	0	0	0	0
ENSMUST00000026173.12.2	chr11	-	121323067	PolyASite 2.0		6	8	13	9	10
ENSMUST00000026173.12.3	chr11	-	121324004	PolyA_DB v3		43	130	190	90	99
ENSMUST00000026173.12.4	chr11	-	121324852	PolyASite 2.0		15	39	53	32	29
ENSMUST00000026173.12.5	chr11	-	121326884	PolyASite 2.0		0	1	2	0	1
ENSMUST00000026173.12.6	chr11	-	121326965	PolyASite 2.0		0	0	1	2	1
ENSMUST00000026173.12.7	chr11	-	121326995	PolyA_DB v3		3	5	1	3	4
ENSMUST00000026173.12.8	chr11	-	121327197	PolyASite 2.0		2	2	5	4	1
ENSMUST00000026173.12.9	chr11	-	121327233	PolyASite 2.0		695	1359	2054	1046	978
ENSMUST00000026173.12.10	chr11	-	121327286	PolyASite 2.0		0	0	0	1	0
ENSMUST00000026173.12.11	chr11	-	121327713	PolyASite 2.0		11	27	26	9	3
ENSMUST00000026173.12.12	chr11	-	121328111	PolyASite 2.0		2	3	5	0	0
ENSMUST00000026173.12.13	chr11	-	121328169	PolyA_DB v3		0	0	0	0	0
ENSMUST00000106107.2.0	chr11	-	121356126	PolyASite 2.0		9	52	180	216	277
ENSMUST00000106107.2.1	chr11	-	121356166	PolyASite 2.0		0	1	1	4	4
ENSMUST00000106107.2.2	chr11	-	121356177	PolyA_DB v3		0	0	1	2	2
ENSMUST00000106107.2.3	chr11	-	121356556	PolyA_DB v3		0	5	10	11	15
ENSMUST00000106107.2.4	chr11	-	121356886	PolyASite 2.0		3	0	1	2	3
ENSMUST00000092298.5.0	chr11	-	121510983	PolyASite 2.0		0	0	0	0	0
ENSMUST00000092298.5.1	chr11	-	121510993	PolyA_DB v3		0	1	0	1	1
ENSMUST00000092298.5.2	chr11	-	121511010	PolyASite 2.0		4	16	54	38	37
ENSMUST00000092298.5.3	chr11	-	121511240	PolyASite 2.0		0	2	7	3	6
ENSMUST00000092298.5.4	chr11	-	121511276	PolyASite 2.0		23	56	120	58	59
ENSMUST00000092298.5.5	chr11	-	121511476	PolyA_DB v3		9	18	43	22	18
ENSMUST00000067399.13.0	chr11	-	121616000	PolyASite 2.0		2	2	5	2	5
ENSMUST00000067399.13.1	chr11	-	121616049	PolyA_DB v3		3	7	19	9	14
ENSMUST00000067399.13.2	chr11	-	121616197	Gencode M25		0	0	0	0	0
ENSMUST00000067399.13.3	chr11	-	121616217	PolyASite 2.0		168	341	610	451	403
ENSMUST00000067399.13.4	chr11	-	121616239	PolyASite 2.0		2	11	8	3	5
ENSMUST00000067399.13.5	chr11	-	121616293	PolyA_DB v3		2	4	12	4	4
ENSMUST00000067399.13.6	chr11	-	121616312	PolyA_DB v3		1	1	0	4	1
ENSMUST00000067399.13.7	chr11	-	121616770	PolyASite 2.0		117	232	331	196	233
ENSMUST00000067399.13.8	chr11	-	121617123	PolyA_DB v3		9	32	32	11	19
ENSMUST00000067399.13.9	chr11	-	121617620	PolyA_DB v3		0	4	5	3	2
ENSMUST00000067399.13.10	chr11	-	121619635	Gencode M25		3	5	5	5	5
ENSMUST00000062654.7.0	chr11	-	121627268	Gencode M25		0	2	9	4	4
ENSMUST00000110049.7.0	chr11	+	3244297	PolyASite 2.0		0	0	3	0	0
ENSMUST00000110049.7.1	chr11	+	3244398	PolyASite 2.0		17	38	48	19	12
ENSMUST00000110049.7.2	chr11	+	3244436	PolyA_DB v3		28	49	70	30	20
ENSMUST00000110049.7.3	chr11	+	3244491	PolyASite 2.0		88	161	197	109	88
ENSMUST00000110049.7.4	chr11	+	3244585	PolyASite 2.0		1129	2326	3495	1957	1967
ENSMUST00000094471.9.0	chr11	+	3295429	PolyASite 2.0		156	420	622	277	195
ENSMUST00000134089.7.0	chr11	+	3307980	PolyASite 2.0		39	95	157	56	44
ENSMUST00000134089.7.1	chr11	+	3308154	PolyA_DB v3		4	11	21	6	4
ENSMUST00000134089.7.2	chr11	+	3308849	PolyASite 2.0		41	57	106	22	12
ENSMUST00000134089.7.3	chr11	+	3308898	PolyASite 2.0		693	1504	2187	721	569
ENSMUST00000134089.7.4	chr11	+	3309082	PolyASite 2.0		3757	7336	12175	5704	4508
ENSMUST00000134089.7.5	chr11	+	3309391	PolyA_DB v3		67	120	179	71	55
ENSMUST00000134089.7.6	chr11	+	3309659	PolyASite 2.0		134	303	455	231	200
ENSMUST00000110043.7.0	chr11	+	3308154	PolyA_DB v3		2	9	17	5	3
ENSMUST00000110043.7.1	chr11	+	3308849	PolyASite 2.0		41	57	106	22	12
ENSMUST00000110043.7.2	chr11	+	3308898	PolyASite 2.0		693	1504	2187	721	569
ENSMUST00000110043.7.3	chr11	+	3309082	PolyASite 2.0		3757	7336	12175	5704	4508
ENSMUST00000110043.7.4	chr11	+	3309391	PolyA_DB v3		67	120	179	71	55
ENSMUST00000110043.7.5	chr11	+	3309659	PolyASite 2.0		134	303	455	231	200
ENSMUST00000093399.10.0	chr11	+	3333642	PolyA_DB v3		0	0	0	0	0
ENSMUST00000093399.10.1	chr11	+	3333724	PolyA_DB v3		0	0	0	0	0
ENSMUST00000093399.10.2	chr11	+	3333830	PolyA_DB v3		1	4	4	2	1
ENSMUST00000093399.10.3	chr11	+	3333954	PolyASite 2.0		103	382	817	592	570
ENSMUST00000093399.10.4	chr11	+	3333964	Gencode M25		0	1	0	0	0
ENSMUST00000093399.10.5	chr11	+	3334213	PolyA_DB v3		4	14	32	15	13
ENSMUST00000093399.10.6	chr11	+	3334721	PolyASite 2.0		0	0	2	1	0
ENSMUST00000093399.10.7	chr11	+	3334886	PolyASite 2.0		3	17	40	22	31
ENSMUST00000045153.10.0	chr11	+	3341778	PolyA_DB v3		0	0	0	0	0
ENSMUST00000045153.10.1	chr11	+	3341823	PolyA_DB v3		0	2	0	2	1
ENSMUST00000045153.10.2	chr11	+	3342038	PolyA_DB v3		2	2	10	0	1
ENSMUST00000045153.10.3	chr11	+	3342076	PolyASite 2.0		1	3	14	3	1
ENSMUST00000045153.10.4	chr11	+	3342114	PolyA_DB v3		2	25	49	14	13
ENSMUST00000045153.10.5	chr11	+	3342203	PolyASite 2.0		223	633	1650	1205	1134
ENSMUST00000045153.10.6	chr11	+	3342228	PolyA_DB v3		0	0	6	1	0
ENSMUST00000045153.10.7	chr11	+	3342254	PolyASite 2.0		1	1	2	0	0
ENSMUST00000045153.10.8	chr11	+	3342357	PolyA_DB v3		0	5	7	10	2
ENSMUST00000045153.10.9	chr11	+	3342904	PolyA_DB v3		1	1	3	1	0
ENSMUST00000045153.10.10	chr11	+	3342914	PolyASite 2.0		4	12	34	13	20
ENSMUST00000045153.10.11	chr11	+	3342970	PolyASite 2.0		216	650	1559	976	845
ENSMUST00000045153.10.12	chr11	+	3343004	PolyA_DB v3		0	0	1	1	2
ENSMUST00000045153.10.13	chr11	+	3343727	PolyASite 2.0		3	10	26	13	14
ENSMUST00000064265.12.0	chr11	+	3494165	PolyASite 2.0		103	202	257	86	100
ENSMUST00000064265.12.1	chr11	+	3494300	PolyASite 2.0		2	2	9	3	0
ENSMUST00000094469.4.0	chr11	+	3517244	PolyASite 2.0		0	0	0	0	0
ENSMUST00000094469.4.1	chr11	+	3517299	PolyASite 2.0		0	0	0	0	0
ENSMUST00000094469.4.2	chr11	+	3517350	PolyASite 2.0		551	1634	3579	2142	1873
ENSMUST00000096441.4.0	chr11	+	3689286	PolyASite 2.0		0	0	0	0	0
ENSMUST00000096441.4.1	chr11	+	3689311	PolyA_DB v3		110	216	443	283	240
ENSMUST00000096441.4.2	chr11	+	3690282	PolyA_DB v3		26	66	99	26	20
ENSMUST00000096441.4.3	chr11	+	3690370	PolyASite 2.0		50	92	201	43	39
ENSMUST00000096441.4.4	chr11	+	3690408	PolyA_DB v3		20	48	63	20	20
ENSMUST00000096441.4.5	chr11	+	3690440	PolyASite 2.0		57	94	150	70	65
ENSMUST00000096441.4.6	chr11	+	3690476	PolyASite 2.0		1224	2372	3795	2204	2242
ENSMUST00000096441.4.7	chr11	+	3690513	PolyA_DB v3		10	31	42	16	39
ENSMUST00000096441.4.8	chr11	+	3690525	PolyASite 2.0		2	2	5	0	3
ENSMUST00000096441.4.9	chr11	+	3690592	PolyA_DB v3		1	2	7	2	4
ENSMUST00000096441.4.10	chr11	+	3690765	PolyA_DB v3		12	27	49	22	21
ENSMUST00000096441.4.11	chr11	+	3690890	PolyA_DB v3		0	0	0	0	0
ENSMUST00000096441.4.12	chr11	+	3690974	PolyASite 2.0		0	0	0	0	0
ENSMUST00000096441.4.13	chr11	+	3690997	PolyA_DB v3		0	0	0	0	0
ENSMUST00000096441.4.14	chr11	+	3691049	PolyASite 2.0		104	200	317	202	233
ENSMUST00000096441.4.15	chr11	+	3693326	PolyA_DB v3		1	0	2	7	4
ENSMUST00000096441.4.16	chr11	+	3693814	PolyA_DB v3		2	3	8	3	4
ENSMUST00000055931.4.0	chr11	+	3897623	PolyA_DB v3		0	0	0	0	0
ENSMUST00000055931.4.1	chr11	+	3897844	PolyASite 2.0		33	90	222	82	71
ENSMUST00000055931.4.2	chr11	+	3897896	PolyA_DB v3		0	0	0	0	0
ENSMUST00000055931.4.3	chr11	+	3898684	PolyA_DB v3		0	0	2	0	0
ENSMUST00000055931.4.4	chr11	+	3898733	PolyA_DB v3		0	0	0	0	0
ENSMUST00000055931.4.5	chr11	+	3898750	PolyASite 2.0		0	11	11	3	3
ENSMUST00000055931.4.6	chr11	+	3899084	PolyA_DB v3		2	8	6	4	2
ENSMUST00000055931.4.7	chr11	+	3899134	PolyA_DB v3		47	99	208	60	52
ENSMUST00000055931.4.8	chr11	+	3899353	Gencode M25		425	1131	2038	987	772
ENSMUST00000055931.4.9	chr11	+	3899901	PolyASite 2.0		2	0	1	0	1
ENSMUST00000055931.4.10	chr11	+	3899968	PolyASite 2.0		0	0	0	0	1
ENSMUST00000055931.4.11	chr11	+	3900012	PolyASite 2.0		8	20	25	12	8
ENSMUST00000055931.4.12	chr11	+	3900302	PolyASite 2.0		5	8	20	5	8
ENSMUST00000055931.4.13	chr11	+	3900828	PolyA_DB v3		300	630	1190	617	524
ENSMUST00000055931.4.14	chr11	+	3900857	PolyASite 2.0		0	0	3	2	0
ENSMUST00000055931.4.15	chr11	+	3901296	PolyASite 2.0		69	203	363	184	164
ENSMUST00000109985.7.0	chr11	+	3979078	PolyASite 2.0		0	0	0	0	0
ENSMUST00000109985.7.1	chr11	+	3979088	PolyA_DB v3		0	0	0	0	0
ENSMUST00000109985.7.2	chr11	+	3979219	PolyASite 2.0		1540	2542	3062	1350	1169
ENSMUST00000109985.7.3	chr11	+	3979502	PolyASite 2.0		29	40	42	27	15
ENSMUST00000109985.7.4	chr11	+	3979543	PolyASite 2.0		0	0	0	0	0
ENSMUST00000109985.7.5	chr11	+	3979608	PolyA_DB v3		14	28	46	17	19
ENSMUST00000109985.7.6	chr11	+	3979815	PolyASite 2.0		0	0	0	0	0
ENSMUST00000109985.7.7	chr11	+	3979925	PolyA_DB v3		3	4	8	6	1
ENSMUST00000109985.7.8	chr11	+	3979950	PolyA_DB v3		1	4	3	2	0
ENSMUST00000109985.7.9	chr11	+	3980001	PolyA_DB v3		125	283	382	156	115
ENSMUST00000109985.7.10	chr11	+	3980152	PolyA_DB v3		6	18	21	8	5
ENSMUST00000109985.7.11	chr11	+	3980317	PolyA_DB v3		0	0	0	0	0
ENSMUST00000109985.7.12	chr11	+	3980346	PolyA_DB v3		0	0	0	0	0
ENSMUST00000109985.7.13	chr11	+	3980411	PolyASite 2.0		0	0	0	0	0
ENSMUST00000109985.7.14	chr11	+	3980461	PolyA_DB v3		0	1	3	0	0
ENSMUST00000109985.7.15	chr11	+	3980486	PolyASite 2.0		80	236	325	127	97
ENSMUST00000109985.7.16	chr11	+	3980830	PolyA_DB v3		48	115	174	96	66
ENSMUST00000109985.7.17	chr11	+	3981167	PolyA_DB v3		14	61	87	54	44
ENSMUST00000109985.7.18	chr11	+	3981292	PolyA_DB v3		0	0	0	0	0
ENSMUST00000109985.7.19	chr11	+	3981402	PolyASite 2.0		0	0	0	0	0
ENSMUST00000109985.7.20	chr11	+	3981438	PolyASite 2.0		12	22	55	32	25
ENSMUST00000078757.7.0	chr11	+	3999290	PolyASite 2.0		0	0	0	0	0
ENSMUST00000078757.7.1	chr11	+	3999308	Gencode M25		21	35	123	98	118
ENSMUST00000078757.7.2	chr11	+	3999324	PolyASite 2.0		0	0	0	0	0
ENSMUST00000019512.7.0	chr11	+	4046453	PolyASite 2.0		0	0	0	1	1
ENSMUST00000019512.7.1	chr11	+	4047995	PolyASite 2.0		24	14	22	26	84
ENSMUST00000019512.7.2	chr11	+	4048024	Gencode M25		0	0	0	0	0
ENSMUST00000019512.7.3	chr11	+	4048045	PolyASite 2.0		0	0	0	0	0
ENSMUST00000068322.6.0	chr11	+	4076394	PolyASite 2.0		0	0	0	0	0
ENSMUST00000068322.6.1	chr11	+	4076452	PolyASite 2.0		0	0	0	0	0
ENSMUST00000068322.6.2	chr11	+	4076507	PolyASite 2.0		0	0	0	0	1
ENSMUST00000068322.6.3	chr11	+	4076558	PolyASite 2.0		0	0	0	0	0
ENSMUST00000068322.6.4	chr11	+	4076623	PolyASite 2.0		0	0	0	0	0
ENSMUST00000068322.6.5	chr11	+	4076723	PolyASite 2.0		0	0	0	0	0
ENSMUST00000068322.6.6	chr11	+	4076878	PolyASite 2.0		0	0	0	0	0
ENSMUST00000068322.6.7	chr11	+	4076933	PolyASite 2.0		0	0	0	0	0
ENSMUST00000068322.6.8	chr11	+	4076962	PolyASite 2.0		0	0	0	0	0
ENSMUST00000068322.6.9	chr11	+	4077000	PolyASite 2.0		0	0	0	0	0
ENSMUST00000068322.6.10	chr11	+	4077019	PolyASite 2.0		0	0	0	0	0
ENSMUST00000068322.6.11	chr11	+	4077044	PolyASite 2.0		0	0	0	0	0
ENSMUST00000068322.6.12	chr11	+	4077130	PolyASite 2.0		1	2	2	7	3
ENSMUST00000068322.6.13	chr11	+	4077513	PolyASite 2.0		0	0	0	0	0
ENSMUST00000068322.6.14	chr11	+	4077543	PolyASite 2.0		0	0	0	0	1
ENSMUST00000068322.6.15	chr11	+	4077736	Gencode M25		0	0	0	5	3
ENSMUST00000068322.6.16	chr11	+	4078258	PolyASite 2.0		0	0	0	0	0
ENSMUST00000068322.6.17	chr11	+	4078843	PolyASite 2.0		0	0	0	0	0
ENSMUST00000068322.6.18	chr11	+	4078946	PolyASite 2.0		0	1	0	0	1
ENSMUST00000068322.6.19	chr11	+	4078990	PolyASite 2.0		0	0	0	1	0
ENSMUST00000068322.6.20	chr11	+	4079087	PolyASite 2.0		0	0	2	1	3
ENSMUST00000003677.10.0	chr11	+	4140712	PolyASite 2.0		0	0	0	0	0
ENSMUST00000003677.10.1	chr11	+	4140795	PolyASite 2.0		19	46	63	23	27
ENSMUST00000003677.10.2	chr11	+	4140940	PolyA_DB v3		17	68	133	66	57
ENSMUST00000003677.10.3	chr11	+	4141057	PolyASite 2.0		15	43	93	47	41
ENSMUST00000003677.10.4	chr11	+	4141110	PolyA_DB v3		41	145	275	140	118
ENSMUST00000003677.10.5	chr11	+	4141178	PolyA_DB v3		1644	4409	8872	6098	5721
ENSMUST00000003677.10.6	chr11	+	4142094	PolyA_DB v3		26	77	151	122	123
ENSMUST00000002198.3.0	chr11	+	4180270	PolyASite 2.0		0	0	0	0	0
ENSMUST00000002198.3.1	chr11	+	4180338	PolyA_DB v3		0	0	0	0	0
ENSMUST00000002198.3.2	chr11	+	4180391	PolyASite 2.0		1	4	5	1	0
ENSMUST00000002198.3.3	chr11	+	4180436	PolyASite 2.0		19	29	39	7	4
ENSMUST00000002198.3.4	chr11	+	4180500	PolyA_DB v3		14	35	28	8	6
ENSMUST00000002198.3.5	chr11	+	4180529	PolyASite 2.0		16	25	34	11	6
ENSMUST00000002198.3.6	chr11	+	4180547	PolyASite 2.0		17	24	48	18	7
ENSMUST00000002198.3.7	chr11	+	4180568	PolyA_DB v3		49	99	151	39	31
ENSMUST00000002198.3.8	chr11	+	4180629	PolyASite 2.0		1659	3063	4374	1955	1630
ENSMUST00000002198.3.9	chr11	+	4181465	PolyA_DB v3		0	0	1	1	1
ENSMUST00000002198.3.10	chr11	+	4181494	PolyASite 2.0		3	12	6	3	6
ENSMUST00000002198.3.11	chr11	+	4181593	PolyA_DB v3		2	0	0	0	1
ENSMUST00000002198.3.12	chr11	+	4181615	PolyASite 2.0		51	136	178	78	60
ENSMUST00000002198.3.13	chr11	+	4181711	PolyASite 2.0		0	1	0	0	0
ENSMUST00000002198.3.14	chr11	+	4181756	PolyA_DB v3		0	0	1	0	0
ENSMUST00000002198.3.15	chr11	+	4181956	PolyASite 2.0		2	2	5	2	3
ENSMUST00000002198.3.16	chr11	+	4182431	PolyASite 2.0		20	39	59	13	12
ENSMUST00000002198.3.17	chr11	+	4182511	PolyA_DB v3		774	1508	2364	1209	1006
ENSMUST00000002198.3.18	chr11	+	4182540	PolyASite 2.0		12	13	19	6	9
ENSMUST00000002198.3.19	chr11	+	4182591	PolyA_DB v3		7	20	37	18	18
ENSMUST00000002198.3.20	chr11	+	4182605	PolyASite 2.0		1	0	0	0	0
ENSMUST00000002198.3.21	chr11	+	4183588	PolyASite 2.0		101	215	376	170	144
ENSMUST00000041042.12.0	chr11	+	4215504	PolyASite 2.0		212	480	834	556	653
ENSMUST00000041042.12.1	chr11	+	4215588	PolyASite 2.0		1	0	0	0	1
ENSMUST00000041042.12.2	chr11	+	4215706	PolyASite 2.0		2	3	3	2	3
ENSMUST00000020699.3.0	chr11	+	4222364	PolyASite 2.0		1	2	5	2	0
ENSMUST00000020699.3.1	chr11	+	4222409	Gencode M25		91	141	183	132	166
ENSMUST00000020699.3.2	chr11	+	4222419	PolyASite 2.0		0	0	0	0	0
ENSMUST00000075221.2.0	chr11	+	4240608	PolyA_DB v3		0	0	0	0	0
ENSMUST00000075221.2.1	chr11	+	4240712	PolyA_DB v3		0	0	0	0	1
ENSMUST00000075221.2.2	chr11	+	4240745	PolyA_DB v3		0	0	0	0	0
ENSMUST00000075221.2.3	chr11	+	4240808	PolyA_DB v3		0	0	1	0	1
ENSMUST00000075221.2.4	chr11	+	4241000	PolyA_DB v3		0	0	0	0	0
ENSMUST00000075221.2.5	chr11	+	4241024	PolyASite 2.0		3	13	12	17	36
ENSMUST00000066283.11.0	chr11	+	4269468	PolyA_DB v3		0	0	0	0	0
ENSMUST00000066283.11.1	chr11	+	4269573	PolyASite 2.0		0	0	0	0	0
ENSMUST00000066283.11.2	chr11	+	4269856	PolyA_DB v3		0	0	0	0	0
ENSMUST00000066283.11.3	chr11	+	4270548	PolyA_DB v3		0	0	2	0	0
ENSMUST00000066283.11.4	chr11	+	4272455	PolyASite 2.0		0	0	0	0	1
ENSMUST00000066283.11.5	chr11	+	4272513	PolyASite 2.0		4	7	7	3	18
ENSMUST00000109930.2.0	chr11	+	4683268	PolyASite 2.0		0	0	0	0	0
ENSMUST00000109930.2.1	chr11	+	4683335	PolyASite 2.0		2	12	10	4	3
ENSMUST00000109930.2.2	chr11	+	4683383	PolyASite 2.0		539	1055	1543	730	827
ENSMUST00000109930.2.3	chr11	+	4683470	PolyASite 2.0		23	50	76	56	63
ENSMUST00000109930.2.4	chr11	+	4685097	PolyA_DB v3		4	18	42	22	18
ENSMUST00000109930.2.5	chr11	+	4685414	PolyASite 2.0		11	31	65	25	33
ENSMUST00000109930.2.6	chr11	+	4685509	PolyASite 2.0		190	350	765	418	393
ENSMUST00000109930.2.7	chr11	+	4685698	PolyASite 2.0		903	2173	3849	2403	2646
ENSMUST00000009220.4.0	chr11	+	4737532	PolyASite 2.0		0	0	0	0	0
ENSMUST00000009220.4.1	chr11	+	4737633	PolyASite 2.0		0	0	0	0	0
ENSMUST00000009220.4.2	chr11	+	4737668	PolyASite 2.0		268	698	1108	512	379
ENSMUST00000038570.8.0	chr11	+	4893233	PolyASite 2.0		14	43	92	42	28
ENSMUST00000038570.8.1	chr11	+	4893603	PolyASite 2.0		1514	3741	6996	4506	4378
ENSMUST00000038570.8.2	chr11	+	4893617	Gencode M25		0	3	13	19	9
ENSMUST00000038570.8.3	chr11	+	4893655	PolyA_DB v3		0	8	8	5	8
ENSMUST00000038570.8.4	chr11	+	4893669	PolyASite 2.0		0	0	0	2	0
ENSMUST00000038570.8.5	chr11	+	4893941	PolyASite 2.0		0	0	0	0	0
ENSMUST00000038570.8.6	chr11	+	4893955	PolyA_DB v3		1	3	5	6	5
ENSMUST00000038570.8.7	chr11	+	4894014	PolyASite 2.0		23	64	126	56	48
ENSMUST00000038570.8.8	chr11	+	4894200	PolyASite 2.0		650	1648	2772	1721	1643
ENSMUST00000101615.8.0	chr11	+	4928772	PolyA_DB v3		0	0	0	0	0
ENSMUST00000101615.8.1	chr11	+	4928828	PolyASite 2.0		0	0	0	0	0
ENSMUST00000101615.8.2	chr11	+	4928860	PolyASite 2.0		938	1822	2904	1568	1426
ENSMUST00000009234.15.0	chr11	+	5041980	PolyASite 2.0		1	7	13	4	4
ENSMUST00000009234.15.1	chr11	+	5042448	PolyA_DB v3		2	1	2	1	0
ENSMUST00000009234.15.2	chr11	+	5042468	PolyASite 2.0		0	2	5	5	1
ENSMUST00000009234.15.3	chr11	+	5042486	PolyA_DB v3		8	13	27	8	5
ENSMUST00000009234.15.4	chr11	+	5042526	PolyASite 2.0		8	19	24	8	14
ENSMUST00000009234.15.5	chr11	+	5042577	PolyASite 2.0		12	25	43	19	25
ENSMUST00000009234.15.6	chr11	+	5042606	PolyA_DB v3		30	51	114	48	47
ENSMUST00000009234.15.7	chr11	+	5042672	PolyA_DB v3		5	23	38	12	16
ENSMUST00000009234.15.8	chr11	+	5042683	PolyASite 2.0		39	109	163	86	81
ENSMUST00000009234.15.9	chr11	+	5042729	PolyASite 2.0		917	1957	3883	2485	2653
ENSMUST00000009234.15.10	chr11	+	5042786	PolyASite 2.0		0	0	2	0	1
ENSMUST00000037218.1.0	chr11	+	5060377	PolyASite 2.0		4	33	46	60	84
ENSMUST00000101610.9.0	chr11	+	5106091	PolyASite 2.0		661	1367	2147	1430	1445
ENSMUST00000063084.15.0	chr11	+	5524943	Gencode M25		0	0	0	0	0
ENSMUST00000063084.15.1	chr11	+	5525105	Gencode M25		2	2	4	2	3
ENSMUST00000063084.15.2	chr11	+	5525230	PolyASite 2.0		9	26	41	22	12
ENSMUST00000063084.15.3	chr11	+	5525242	Gencode M25		0	0	0	0	0
ENSMUST00000063084.15.4	chr11	+	5525276	PolyASite 2.0		0	0	0	0	0
ENSMUST00000063084.15.5	chr11	+	5525378	PolyASite 2.0		1	3	13	3	2
ENSMUST00000063084.15.6	chr11	+	5525450	PolyA_DB v3		74	122	191	57	47
ENSMUST00000063084.15.7	chr11	+	5525755	PolyA_DB v3		40	75	122	31	37
ENSMUST00000063084.15.8	chr11	+	5525782	PolyASite 2.0		26	74	96	26	32
ENSMUST00000063084.15.9	chr11	+	5525818	PolyASite 2.0		86	162	333	103	100
ENSMUST00000063084.15.10	chr11	+	5525892	PolyASite 2.0		2061	4544	7960	4334	3881
ENSMUST00000063084.15.11	chr11	+	5525934	PolyA_DB v3		5	10	11	4	8
ENSMUST00000063084.15.12	chr11	+	5525992	PolyASite 2.0		7	21	29	13	16
ENSMUST00000063084.15.13	chr11	+	5526116	PolyA_DB v3		0	5	4	2	1
ENSMUST00000063084.15.14	chr11	+	5526169	PolyASite 2.0		0	2	3	5	0
ENSMUST00000063084.15.15	chr11	+	5526478	PolyASite 2.0		20	44	114	45	46
ENSMUST00000063084.15.16	chr11	+	5527346	PolyASite 2.0		0	3	6	1	2
ENSMUST00000063084.15.17	chr11	+	5527377	PolyA_DB v3		0	0	0	0	0
ENSMUST00000063084.15.18	chr11	+	5527631	PolyASite 2.0		7	16	32	13	8
ENSMUST00000063084.15.19	chr11	+	5527771	PolyASite 2.0		0	0	1	0	0
ENSMUST00000063084.15.20	chr11	+	5527957	PolyASite 2.0		10	16	25	12	8
ENSMUST00000239150.1.0	chr11	+	5525242	Gencode M25		0	0	0	0	0
ENSMUST00000239150.1.1	chr11	+	5525276	PolyASite 2.0		0	0	0	0	0
ENSMUST00000239150.1.2	chr11	+	5525378	PolyASite 2.0		0	0	0	0	0
ENSMUST00000239150.1.3	chr11	+	5525450	PolyA_DB v3		54	87	167	44	39
ENSMUST00000239150.1.4	chr11	+	5525755	PolyA_DB v3		40	75	122	31	37
ENSMUST00000239150.1.5	chr11	+	5525782	PolyASite 2.0		26	74	96	26	32
ENSMUST00000239150.1.6	chr11	+	5525818	PolyASite 2.0		86	162	333	103	100
ENSMUST00000239150.1.7	chr11	+	5525892	PolyASite 2.0		2061	4544	7960	4334	3881
ENSMUST00000239150.1.8	chr11	+	5525934	PolyA_DB v3		5	10	11	4	8
ENSMUST00000239150.1.9	chr11	+	5525992	PolyASite 2.0		7	21	29	13	16
ENSMUST00000239150.1.10	chr11	+	5526116	PolyA_DB v3		0	5	4	2	1
ENSMUST00000239150.1.11	chr11	+	5526169	PolyASite 2.0		0	2	3	5	0
ENSMUST00000239150.1.12	chr11	+	5526478	PolyASite 2.0		20	44	114	45	46
ENSMUST00000239150.1.13	chr11	+	5527346	PolyASite 2.0		0	3	6	1	2
ENSMUST00000239150.1.14	chr11	+	5527377	PolyA_DB v3		0	0	0	0	0
ENSMUST00000239150.1.15	chr11	+	5527631	PolyASite 2.0		7	16	32	13	8
ENSMUST00000239150.1.16	chr11	+	5527771	PolyASite 2.0		0	0	1	0	0
ENSMUST00000239150.1.17	chr11	+	5527957	PolyASite 2.0		10	16	25	12	8
ENSMUST00000239150.1.18	chr11	+	5529517	PolyASite 2.0		10	11	18	7	7
ENSMUST00000239150.1.19	chr11	+	5530374	PolyASite 2.0		5	11	14	4	6
ENSMUST00000239150.1.20	chr11	+	5530515	PolyASite 2.0		22	45	78	24	13
ENSMUST00000109855.7.0	chr11	+	5584150	PolyA_DB v3		1	2	4	4	0
ENSMUST00000109855.7.1	chr11	+	5584232	PolyA_DB v3		0	0	0	0	0
ENSMUST00000109855.7.2	chr11	+	5584281	PolyASite 2.0		0	0	0	0	0
ENSMUST00000109856.7.0	chr11	+	5689337	Gencode M25		0	0	0	0	0
ENSMUST00000109856.7.1	chr11	+	5689572	PolyASite 2.0		0	0	0	0	0
ENSMUST00000109856.7.2	chr11	+	5689606	PolyASite 2.0		0	0	0	0	0
ENSMUST00000102928.4.0	chr11	+	5800112	PolyASite 2.0		0	0	0	0	0
ENSMUST00000102928.4.1	chr11	+	5800201	PolyA_DB v3		0	0	0	0	0
ENSMUST00000102928.4.2	chr11	+	5800259	PolyA_DB v3		0	0	0	0	0
ENSMUST00000102928.4.3	chr11	+	5800288	Gencode M25		0	0	2	1	1
ENSMUST00000102928.4.4	chr11	+	5800298	PolyA_DB v3		0	4	1	1	1
ENSMUST00000102928.4.5	chr11	+	5800334	PolyASite 2.0		11	37	67	28	24
ENSMUST00000102928.4.6	chr11	+	5800428	PolyA_DB v3		7	23	23	12	10
ENSMUST00000102928.4.7	chr11	+	5800459	PolyA_DB v3		96	238	404	169	172
ENSMUST00000102928.4.8	chr11	+	5800509	PolyA_DB v3		0	0	0	0	0
ENSMUST00000102928.4.9	chr11	+	5800600	PolyA_DB v3		781	1767	3109	1828	1565
ENSMUST00000102928.4.10	chr11	+	5800628	PolyA_DB v3		25	67	127	59	41
ENSMUST00000102928.4.11	chr11	+	5800674	PolyASite 2.0		69	177	273	149	124
ENSMUST00000102928.4.12	chr11	+	5800729	PolyASite 2.0		0	0	0	0	0
ENSMUST00000102928.4.13	chr11	+	5800757	PolyA_DB v3		0	0	0	0	0
ENSMUST00000102928.4.14	chr11	+	5800825	PolyASite 2.0		0	0	0	0	0
ENSMUST00000102928.4.15	chr11	+	5800839	PolyA_DB v3		0	0	0	0	0
ENSMUST00000102928.4.16	chr11	+	5800962	Gencode M25		441	999	1701	1092	997
ENSMUST00000102928.4.17	chr11	+	5800975	PolyASite 2.0		2	18	15	16	19
ENSMUST00000102928.4.18	chr11	+	5801008	PolyA_DB v3		0	4	8	3	6
ENSMUST00000102928.4.19	chr11	+	5801033	PolyASite 2.0		0	0	1	0	0
ENSMUST00000102928.4.20	chr11	+	5801147	PolyASite 2.0		1	2	1	3	1
ENSMUST00000102923.9.0	chr11	+	5871878	PolyASite 2.0		0	0	0	0	0
ENSMUST00000102923.9.1	chr11	+	5871898	PolyASite 2.0		0	0	0	0	0
ENSMUST00000102923.9.2	chr11	+	5871937	PolyA_DB v3		0	0	0	0	0
ENSMUST00000102923.9.3	chr11	+	5871988	PolyA_DB v3		0	0	0	0	0
ENSMUST00000102923.9.4	chr11	+	5872028	PolyASite 2.0		0	0	0	0	0
ENSMUST00000102923.9.5	chr11	+	5872054	PolyASite 2.0		0	0	0	0	0
ENSMUST00000102923.9.6	chr11	+	5872089	PolyA_DB v3		0	0	0	0	0
ENSMUST00000102923.9.7	chr11	+	5872112	PolyASite 2.0		532	1368	2697	1872	2211
ENSMUST00000102923.9.8	chr11	+	5872191	PolyASite 2.0		3	3	13	5	7
ENSMUST00000002818.8.0	chr11	+	5966293	PolyASite 2.0		0	0	0	0	0
ENSMUST00000002818.8.1	chr11	+	5966324	PolyA_DB v3		0	0	0	0	2
ENSMUST00000002818.8.2	chr11	+	5966360	PolyA_DB v3		30	54	84	42	34
ENSMUST00000002818.8.3	chr11	+	5966747	PolyA_DB v3		1	1	2	0	3
ENSMUST00000002818.8.4	chr11	+	5966858	PolyASite 2.0		1	1	9	1	2
ENSMUST00000002818.8.5	chr11	+	5967132	PolyA_DB v3		0	1	1	0	2
ENSMUST00000002818.8.6	chr11	+	5967207	PolyA_DB v3		2	12	12	7	5
ENSMUST00000002818.8.7	chr11	+	5967513	PolyASite 2.0		16	22	33	18	10
ENSMUST00000002818.8.8	chr11	+	5967689	PolyA_DB v3		9	22	21	14	10
ENSMUST00000002818.8.9	chr11	+	5967720	PolyASite 2.0		1	3	10	2	4
ENSMUST00000002818.8.10	chr11	+	5967741	PolyASite 2.0		11	15	38	8	12
ENSMUST00000002818.8.11	chr11	+	5967753	PolyA_DB v3		4	4	7	3	3
ENSMUST00000002818.8.12	chr11	+	5967778	PolyASite 2.0		1266	2769	4466	2554	2205
ENSMUST00000181545.1.0	chr11	+	6200720	PolyASite 2.0		8	18	38	23	16
ENSMUST00000181545.1.1	chr11	+	6201005	PolyA_DB v3		0	2	2	5	1
ENSMUST00000181545.1.2	chr11	+	6201367	PolyASite 2.0		0	0	3	1	0
ENSMUST00000181545.1.3	chr11	+	6201391	PolyA_DB v3		0	0	0	0	0
ENSMUST00000181545.1.4	chr11	+	6201467	PolyASite 2.0		1	2	10	1	2
ENSMUST00000181545.1.5	chr11	+	6201643	Gencode M25		5	22	36	16	13
ENSMUST00000003461.14.0	chr11	+	6355750	PolyASite 2.0		0	0	0	0	0
ENSMUST00000003461.14.1	chr11	+	6355820	PolyASite 2.0		0	0	0	0	0
ENSMUST00000003461.14.2	chr11	+	6355969	PolyASite 2.0		36	67	100	38	45
ENSMUST00000003461.14.3	chr11	+	6356183	PolyA_DB v3		15	29	36	11	12
ENSMUST00000003461.14.4	chr11	+	6356315	PolyA_DB v3		1	2	5	0	0
ENSMUST00000003461.14.5	chr11	+	6356325	PolyASite 2.0		8	31	32	13	13
ENSMUST00000003461.14.6	chr11	+	6356364	PolyASite 2.0		16	33	50	17	12
ENSMUST00000003461.14.7	chr11	+	6356427	PolyASite 2.0		7	22	35	11	10
ENSMUST00000003461.14.8	chr11	+	6356458	PolyASite 2.0		14	40	42	13	17
ENSMUST00000003461.14.9	chr11	+	6356492	PolyASite 2.0		45	116	111	46	53
ENSMUST00000003461.14.10	chr11	+	6356537	PolyA_DB v3		75	157	208	92	74
ENSMUST00000003461.14.11	chr11	+	6356574	PolyA_DB v3		155	321	537	231	207
ENSMUST00000003461.14.12	chr11	+	6356594	PolyASite 2.0		0	0	0	0	0
ENSMUST00000003461.14.13	chr11	+	6356641	PolyASite 2.0		3612	8059	11984	6693	6801
ENSMUST00000003461.14.14	chr11	+	6356805	PolyASite 2.0		1	0	8	3	1
ENSMUST00000003461.14.15	chr11	+	6356899	PolyASite 2.0		1	1	0	1	0
ENSMUST00000003461.14.16	chr11	+	6357094	PolyA_DB v3		0	0	0	1	0
ENSMUST00000003461.14.17	chr11	+	6357273	PolyASite 2.0		0	0	1	3	0
ENSMUST00000003461.14.18	chr11	+	6357380	PolyASite 2.0		1	7	2	2	1
ENSMUST00000003461.14.19	chr11	+	6357436	PolyASite 2.0		3	1	2	5	2
ENSMUST00000003461.14.20	chr11	+	6357481	PolyASite 2.0		27	74	96	44	36
ENSMUST00000003461.14.21	chr11	+	6357793	PolyASite 2.0		41	92	136	45	58
ENSMUST00000003461.14.22	chr11	+	6357936	PolyASite 2.0		510	1200	1855	1029	939
ENSMUST00000003461.14.23	chr11	+	6358159	PolyA_DB v3		205	471	732	374	397
ENSMUST00000003461.14.24	chr11	+	6358217	PolyASite 2.0		0	0	2	0	0
ENSMUST00000003461.14.25	chr11	+	6358674	PolyA_DB v3		66	196	274	109	95
ENSMUST00000003461.14.26	chr11	+	6358936	PolyASite 2.0		204	399	626	393	394
ENSMUST00000003461.14.27	chr11	+	6359093	PolyASite 2.0		0	0	0	0	0
ENSMUST00000003461.14.28	chr11	+	6359124	PolyA_DB v3		0	0	0	0	0
ENSMUST00000003461.14.29	chr11	+	6359233	PolyASite 2.0		117	287	527	277	301
ENSMUST00000109787.7.0	chr11	+	6405328	PolyASite 2.0		0	5	6	7	6
ENSMUST00000109787.7.1	chr11	+	6405453	PolyA_DB v3		2	9	16	7	3
ENSMUST00000109787.7.2	chr11	+	6405563	PolyA_DB v3		10	14	18	5	6
ENSMUST00000109787.7.3	chr11	+	6405682	PolyASite 2.0		53	142	255	131	111
ENSMUST00000109787.7.4	chr11	+	6405905	PolyA_DB v3		24	80	125	81	68
ENSMUST00000109787.7.5	chr11	+	6405922	PolyASite 2.0		0	0	0	0	0
ENSMUST00000109787.7.6	chr11	+	6405934	PolyA_DB v3		39	120	224	108	105
ENSMUST00000109787.7.7	chr11	+	6406011	PolyA_DB v3		26	63	118	38	31
ENSMUST00000109787.7.8	chr11	+	6406044	PolyA_DB v3		8	25	33	9	9
ENSMUST00000109787.7.9	chr11	+	6406075	PolyASite 2.0		28	36	86	42	34
ENSMUST00000109787.7.10	chr11	+	6406101	PolyA_DB v3		32	79	113	52	47
ENSMUST00000109787.7.11	chr11	+	6406113	PolyASite 2.0		7	36	54	19	26
ENSMUST00000109787.7.12	chr11	+	6406128	PolyA_DB v3		102	258	435	202	225
ENSMUST00000109787.7.13	chr11	+	6406157	PolyASite 2.0		1040	2923	5200	3166	3165
ENSMUST00000109787.7.14	chr11	+	6406206	PolyASite 2.0		3	11	21	9	12
ENSMUST00000109787.7.15	chr11	+	6407168	PolyA_DB v3		0	1	0	0	0
ENSMUST00000109787.7.16	chr11	+	6407188	PolyASite 2.0		34	101	192	104	104
ENSMUST00000109787.7.17	chr11	+	6409570	PolyASite 2.0		0	0	0	0	0
ENSMUST00000109787.7.18	chr11	+	6409684	PolyASite 2.0		0	1	1	1	0
ENSMUST00000109787.7.19	chr11	+	6409758	PolyASite 2.0		0	0	1	1	0
ENSMUST00000109787.7.20	chr11	+	6409833	PolyASite 2.0		1	14	22	10	8
ENSMUST00000132846.1.0	chr11	+	6419804	Gencode M25		0	0	0	0	0
ENSMUST00000132846.1.1	chr11	+	6419817	PolyASite 2.0		69	132	164	65	58
ENSMUST00000000388.14.0	chr11	+	6596475	PolyASite 2.0		0	0	0	0	0
ENSMUST00000000388.14.1	chr11	+	6596596	PolyA_DB v3		0	0	0	0	0
ENSMUST00000000388.14.2	chr11	+	6596658	PolyASite 2.0		42	50	74	26	30
ENSMUST00000000388.14.3	chr11	+	6596720	PolyA_DB v3		14	35	38	22	20
ENSMUST00000000388.14.4	chr11	+	6596734	Gencode M25		2	1	4	0	0
ENSMUST00000000388.14.5	chr11	+	6596745	PolyA_DB v3		1141	2561	4038	2077	1921
ENSMUST00000000388.14.6	chr11	+	6596756	PolyASite 2.0		0	1	1	1	0
ENSMUST00000000388.14.7	chr11	+	6596780	PolyA_DB v3		0	0	0	0	0
ENSMUST00000000388.14.8	chr11	+	6596877	PolyASite 2.0		0	0	4	7	5
ENSMUST00000000388.14.9	chr11	+	6596999	PolyA_DB v3		0	1	3	1	1
ENSMUST00000000388.14.10	chr11	+	6597010	PolyASite 2.0		0	0	0	1	0
ENSMUST00000045374.7.0	chr11	+	6676761	PolyA_DB v3		0	0	0	0	0
ENSMUST00000045374.7.1	chr11	+	6676826	PolyA_DB v3		0	0	0	0	0
ENSMUST00000045374.7.2	chr11	+	6677086	PolyA_DB v3		2	5	2	1	5
ENSMUST00000045374.7.3	chr11	+	6677410	PolyA_DB v3		1	6	6	4	2
ENSMUST00000045374.7.4	chr11	+	6677440	PolyASite 2.0		2	6	11	3	2
ENSMUST00000045374.7.5	chr11	+	6677474	PolyASite 2.0		159	410	736	461	526
ENSMUST00000020706.4.0	chr11	+	7170654	PolyASite 2.0		7	14	34	8	5
ENSMUST00000020706.4.1	chr11	+	7170704	PolyA_DB v3		0	0	2	0	0
ENSMUST00000020706.4.2	chr11	+	7171189	PolyA_DB v3		0	1	3	2	1
ENSMUST00000020706.4.3	chr11	+	7172880	PolyA_DB v3		3	7	19	10	6
ENSMUST00000020706.4.4	chr11	+	7172895	PolyASite 2.0		0	0	0	0	0
ENSMUST00000020706.4.5	chr11	+	7172908	PolyA_DB v3		0	0	0	0	0
ENSMUST00000020706.4.6	chr11	+	7172951	PolyA_DB v3		3	12	23	6	5
ENSMUST00000020706.4.7	chr11	+	7173003	PolyASite 2.0		4	8	13	3	7
ENSMUST00000020706.4.8	chr11	+	7173026	PolyASite 2.0		92	214	380	199	187
ENSMUST00000020706.4.9	chr11	+	7173173	PolyASite 2.0		0	0	2	2	2
ENSMUST00000020706.4.10	chr11	+	7173603	PolyASite 2.0		13	30	68	21	22
ENSMUST00000020706.4.11	chr11	+	7173794	PolyA_DB v3		0	0	5	2	1
ENSMUST00000020706.4.12	chr11	+	7174295	PolyASite 2.0		59	172	298	194	198
ENSMUST00000020706.4.13	chr11	+	7175530	PolyASite 2.0		0	4	12	11	7
ENSMUST00000020706.4.14	chr11	+	7175650	PolyASite 2.0		38	124	262	186	235
ENSMUST00000020706.4.15	chr11	+	7175694	PolyASite 2.0		0	4	8	3	4
ENSMUST00000020706.4.16	chr11	+	7176152	PolyASite 2.0		15	57	123	92	92
ENSMUST00000020706.4.17	chr11	+	7177771	PolyASite 2.0		13	31	74	40	60
ENSMUST00000020706.4.18	chr11	+	7178058	PolyA_DB v3		285	817	1684	1324	1751
ENSMUST00000020706.4.19	chr11	+	7178334	PolyASite 2.0		7	7	23	9	17
ENSMUST00000020706.4.20	chr11	+	7178372	PolyASite 2.0		0	0	0	0	0
ENSMUST00000020706.4.21	chr11	+	7178430	PolyASite 2.0		0	0	0	0	0
ENSMUST00000020706.4.22	chr11	+	7178448	PolyASite 2.0		0	0	0	0	0
ENSMUST00000020706.4.23	chr11	+	7178488	PolyASite 2.0		0	1	5	1	2
ENSMUST00000020706.4.24	chr11	+	7178506	Gencode M25		137	429	866	805	1110
ENSMUST00000020704.7.0	chr11	+	7202493	PolyASite 2.0		0	3	6	4	5
ENSMUST00000020704.7.1	chr11	+	7202533	PolyASite 2.0		0	1	0	0	0
ENSMUST00000020704.7.2	chr11	+	7202546	Gencode M25		15	56	325	286	534
ENSMUST00000043285.4.0	chr11	+	9068501	PolyA_DB v3		0	0	0	0	0
ENSMUST00000043285.4.1	chr11	+	9068746	PolyA_DB v3		0	0	0	0	0
ENSMUST00000043285.4.2	chr11	+	9068841	PolyA_DB v3		0	0	2	0	0
ENSMUST00000043285.4.3	chr11	+	9069359	PolyASite 2.0		6	20	22	14	14
ENSMUST00000043285.4.4	chr11	+	9069464	PolyASite 2.0		0	0	0	0	0
ENSMUST00000101525.8.0	chr11	+	9136164	PolyASite 2.0		0	0	0	0	0
ENSMUST00000101525.8.1	chr11	+	9136370	PolyASite 2.0		70	95	74	26	31
ENSMUST00000101525.8.2	chr11	+	9137812	PolyASite 2.0		0	0	0	0	0
ENSMUST00000042740.12.0	chr11	+	9683514	PolyA_DB v3		0	0	0	0	0
ENSMUST00000042740.12.1	chr11	+	9683954	PolyA_DB v3		0	0	3	1	1
ENSMUST00000042740.12.2	chr11	+	9684259	Gencode M25		4	8	21	6	6
ENSMUST00000042740.12.3	chr11	+	9684271	PolyA_DB v3		0	0	0	0	0
ENSMUST00000042740.12.4	chr11	+	9684792	PolyASite 2.0		0	0	0	0	0
ENSMUST00000042740.12.5	chr11	+	9684851	PolyASite 2.0		1	9	6	4	2
ENSMUST00000056344.4.0	chr11	+	11261759	PolyA_DB v3		17	40	81	81	84
ENSMUST00000056344.4.1	chr11	+	11266638	Gencode M25		0	0	0	0	0
ENSMUST00000056344.4.2	chr11	+	11267330	PolyASite 2.0		2	3	4	4	5
ENSMUST00000056344.4.3	chr11	+	11267726	PolyA_DB v3		3	5	12	14	18
ENSMUST00000056344.4.4	chr11	+	11268931	Gencode M25		6	9	25	30	37
ENSMUST00000056344.4.5	chr11	+	11270170	PolyA_DB v3		4	3	11	25	20
ENSMUST00000109681.7.0	chr11	+	11261759	PolyA_DB v3		0	0	0	0	0
ENSMUST00000109681.7.1	chr11	+	11261764	PolyA_DB v3		0	0	0	0	0
ENSMUST00000109681.7.2	chr11	+	11261807	PolyA_DB v3		0	3	10	8	4
ENSMUST00000109681.7.3	chr11	+	11261855	PolyASite 2.0		31	78	142	153	192
ENSMUST00000109681.7.4	chr11	+	11262185	PolyASite 2.0		1	9	19	29	24
ENSMUST00000109681.7.5	chr11	+	11263526	Gencode M25		2	10	12	10	25
ENSMUST00000020410.10.0	chr11	+	11515190	PolyASite 2.0		6	38	75	32	22
ENSMUST00000020410.10.1	chr11	+	11515662	PolyA_DB v3		0	0	0	0	0
ENSMUST00000020410.10.2	chr11	+	11515677	PolyASite 2.0		2	19	34	16	11
ENSMUST00000020410.10.3	chr11	+	11516332	PolyASite 2.0		0	6	4	2	1
ENSMUST00000020410.10.4	chr11	+	11516677	PolyA_DB v3		2	8	6	3	1
ENSMUST00000020410.10.5	chr11	+	11517393	PolyA_DB v3		8	26	51	20	8
ENSMUST00000020410.10.6	chr11	+	11520031	PolyASite 2.0		2	23	30	11	11
ENSMUST00000048122.12.0	chr11	+	11761424	Gencode M25		55	151	278	206	280
ENSMUST00000076700.10.0	chr11	+	11769798	Gencode M25		0	0	0	0	0
ENSMUST00000076700.10.1	chr11	+	11769916	PolyASite 2.0		4	4	12	6	9
ENSMUST00000076700.10.2	chr11	+	11771858	PolyASite 2.0		4	17	31	21	23
ENSMUST00000076700.10.3	chr11	+	11771937	PolyASite 2.0		1	3	7	2	2
ENSMUST00000076700.10.4	chr11	+	11771994	PolyASite 2.0		1	2	3	1	0
ENSMUST00000076700.10.5	chr11	+	11772046	PolyASite 2.0		3	7	7	2	5
ENSMUST00000076700.10.6	chr11	+	11772106	PolyASite 2.0		60	215	305	162	270
ENSMUST00000076700.10.7	chr11	+	11772507	PolyASite 2.0		1	0	3	1	1
ENSMUST00000076700.10.8	chr11	+	11772557	PolyASite 2.0		2	2	5	2	6
ENSMUST00000076700.10.9	chr11	+	11772668	PolyASite 2.0		2	9	15	8	15
ENSMUST00000076700.10.10	chr11	+	11772729	PolyASite 2.0		30	116	180	107	154
ENSMUST00000076700.10.11	chr11	+	11772747	PolyA_DB v3		1	1	4	4	0
ENSMUST00000076700.10.12	chr11	+	11772761	PolyASite 2.0		0	2	1	2	3
ENSMUST00000076700.10.13	chr11	+	11772818	PolyASite 2.0		1	4	14	5	7
ENSMUST00000076700.10.14	chr11	+	11772890	PolyASite 2.0		3	13	31	13	20
ENSMUST00000076700.10.15	chr11	+	11772929	PolyASite 2.0		4	18	39	26	29
ENSMUST00000076700.10.16	chr11	+	11773041	PolyASite 2.0		0	1	2	0	2
ENSMUST00000076700.10.17	chr11	+	11773185	PolyASite 2.0		0	0	3	2	4
ENSMUST00000117584.2.0	chr11	+	14600314	PolyASite 2.0		0	0	0	0	0
ENSMUST00000109645.8.0	chr11	+	16282422	Gencode M25		2	14	64	76	99
ENSMUST00000109645.8.1	chr11	+	16282948	PolyASite 2.0		0	0	0	1	3
ENSMUST00000109645.8.2	chr11	+	16282985	PolyASite 2.0		0	3	20	28	36
ENSMUST00000109645.8.3	chr11	+	16283316	PolyA_DB v3		2	6	62	80	127
ENSMUST00000109645.8.4	chr11	+	16283791	PolyASite 2.0		1	2	9	8	11
ENSMUST00000109645.8.5	chr11	+	16283843	PolyASite 2.0		6	32	195	255	344
ENSMUST00000109645.8.6	chr11	+	16283909	PolyASite 2.0		0	1	7	4	11
ENSMUST00000109645.8.7	chr11	+	16284089	PolyASite 2.0		2	5	44	58	73
ENSMUST00000109645.8.8	chr11	+	16284128	PolyASite 2.0		1	0	11	37	54
ENSMUST00000109645.8.9	chr11	+	16284186	Gencode M25		0	2	28	30	59
ENSMUST00000109645.8.10	chr11	+	16284196	PolyASite 2.0		0	0	1	0	0
ENSMUST00000109645.8.11	chr11	+	16284551	Gencode M25		0	1	6	9	12
ENSMUST00000109647.2.0	chr11	+	16409805	Gencode M25		0	0	0	0	0
ENSMUST00000109647.2.1	chr11	+	16427310	Gencode M25		0	2	3	2	2
ENSMUST00000102884.9.0	chr11	+	16887451	PolyASite 2.0		4	4	5	3	6
ENSMUST00000102884.9.1	chr11	+	16887645	PolyA_DB v3		15	22	52	28	42
ENSMUST00000102884.9.2	chr11	+	16887660	PolyASite 2.0		0	0	0	0	0
ENSMUST00000102884.9.3	chr11	+	16887701	PolyASite 2.0		0	0	1	0	1
ENSMUST00000102884.9.4	chr11	+	16887915	PolyASite 2.0		0	7	8	12	23
ENSMUST00000102884.9.5	chr11	+	16888404	PolyASite 2.0		25	57	245	191	230
ENSMUST00000102884.9.6	chr11	+	16889004	PolyA_DB v3		17	65	210	196	240
ENSMUST00000020329.12.0	chr11	+	16911856	PolyASite 2.0		0	0	0	2	1
ENSMUST00000020329.12.1	chr11	+	16912405	PolyASite 2.0		1	6	12	15	15
ENSMUST00000020329.12.2	chr11	+	16912504	PolyASite 2.0		1	9	19	15	15
ENSMUST00000020329.12.3	chr11	+	16912629	PolyASite 2.0		31	80	349	226	185
ENSMUST00000020329.12.4	chr11	+	16913906	PolyASite 2.0		55	200	766	664	573
ENSMUST00000020329.12.5	chr11	+	16915811	PolyA_DB v3		5	26	74	68	46
ENSMUST00000020329.12.6	chr11	+	16916138	PolyA_DB v3		3	5	32	20	29
ENSMUST00000020329.12.7	chr11	+	16916219	PolyASite 2.0		0	0	0	0	0
ENSMUST00000020329.12.8	chr11	+	16916340	PolyASite 2.0		1	3	18	8	3
ENSMUST00000020329.12.9	chr11	+	16916453	PolyA_DB v3		7	20	86	54	53
ENSMUST00000020329.12.10	chr11	+	16917942	PolyASite 2.0		0	2	1	1	1
ENSMUST00000020329.12.11	chr11	+	16917972	PolyASite 2.0		0	2	10	7	7
ENSMUST00000020329.12.12	chr11	+	16918034	PolyA_DB v3		2	8	14	7	7
ENSMUST00000020329.12.13	chr11	+	16918070	PolyA_DB v3		2	3	11	7	9
ENSMUST00000020329.12.14	chr11	+	16918117	PolyASite 2.0		3	10	23	15	17
ENSMUST00000020329.12.15	chr11	+	16918156	PolyASite 2.0		58	210	841	743	811
ENSMUST00000061327.1.0	chr11	+	16954447	Gencode M25		0	0	0	0	0
ENSMUST00000061327.1.1	chr11	+	16954559	PolyASite 2.0		0	0	0	0	0
ENSMUST00000061327.1.2	chr11	+	16954616	PolyA_DB v3		48	110	162	60	42
ENSMUST00000061327.1.3	chr11	+	16954775	PolyASite 2.0		16	22	43	27	19
ENSMUST00000061327.1.4	chr11	+	16954820	PolyA_DB v3		1	0	3	1	1
ENSMUST00000061327.1.5	chr11	+	16954848	PolyA_DB v3		0	1	0	0	0
ENSMUST00000061327.1.6	chr11	+	16954885	PolyA_DB v3		1	0	1	0	0
ENSMUST00000061327.1.7	chr11	+	16955529	PolyASite 2.0		2	6	13	9	5
ENSMUST00000061327.1.8	chr11	+	16956041	PolyA_DB v3		23	19	44	8	11
ENSMUST00000061327.1.9	chr11	+	16958373	PolyASite 2.0		4	13	27	5	9
ENSMUST00000061327.1.10	chr11	+	16958514	PolyASite 2.0		190	402	609	404	378
ENSMUST00000058159.5.0	chr11	+	17079089	PolyASite 2.0		49	112	229	173	171
ENSMUST00000058159.5.1	chr11	+	17079290	PolyA_DB v3		29	58	121	96	117
ENSMUST00000058159.5.2	chr11	+	17079371	PolyASite 2.0		164	387	766	598	754
ENSMUST00000058159.5.3	chr11	+	17080850	PolyA_DB v3		1	7	18	14	14
ENSMUST00000058159.5.4	chr11	+	17083486	PolyA_DB v3		3	21	30	34	32
ENSMUST00000102880.4.0	chr11	+	17198376	PolyA_DB v3		0	0	0	0	0
ENSMUST00000102880.4.1	chr11	+	17198395	PolyASite 2.0		0	0	0	0	0
ENSMUST00000102880.4.2	chr11	+	17198421	PolyA_DB v3		0	0	0	0	0
ENSMUST00000102880.4.3	chr11	+	17198455	PolyA_DB v3		0	0	0	0	0
ENSMUST00000102880.4.4	chr11	+	17198488	PolyA_DB v3		0	0	0	0	0
ENSMUST00000102880.4.5	chr11	+	17198526	PolyASite 2.0		0	0	0	0	0
ENSMUST00000102880.4.6	chr11	+	17198554	PolyA_DB v3		6	9	24	9	6
ENSMUST00000102880.4.7	chr11	+	17198773	PolyA_DB v3		45	89	189	92	78
ENSMUST00000102880.4.8	chr11	+	17198890	PolyASite 2.0		1	1	2	0	0
ENSMUST00000102880.4.9	chr11	+	17198943	PolyA_DB v3		0	0	0	0	0
ENSMUST00000102880.4.10	chr11	+	17199163	PolyA_DB v3		21	35	50	21	25
ENSMUST00000102880.4.11	chr11	+	17199360	PolyA_DB v3		157	332	654	357	279
ENSMUST00000102880.4.12	chr11	+	17199564	PolyA_DB v3		2	8	10	8	3
ENSMUST00000102880.4.13	chr11	+	17199767	PolyA_DB v3		0	0	0	0	0
ENSMUST00000102880.4.14	chr11	+	17199868	PolyASite 2.0		2	7	13	4	7
ENSMUST00000102880.4.15	chr11	+	17199955	PolyASite 2.0		58	90	203	106	91
ENSMUST00000102880.4.16	chr11	+	17200195	PolyA_DB v3		59	89	198	81	59
ENSMUST00000102880.4.17	chr11	+	17200380	PolyASite 2.0		632	1241	2234	1381	1267
ENSMUST00000046955.6.0	chr11	+	17233464	PolyASite 2.0		971	1966	3204	1433	1264
ENSMUST00000046955.6.1	chr11	+	17233655	PolyASite 2.0		79	166	270	101	105
ENSMUST00000046955.6.2	chr11	+	17233796	PolyASite 2.0		186	341	558	322	312
ENSMUST00000046955.6.3	chr11	+	17234840	PolyA_DB v3		0	0	0	0	1
ENSMUST00000046955.6.4	chr11	+	17235200	PolyASite 2.0		3	11	14	15	8
ENSMUST00000000594.8.0	chr11	+	17266693	PolyASite 2.0		0	0	0	0	0
ENSMUST00000000594.8.1	chr11	+	17266824	PolyA_DB v3		0	0	0	0	0
ENSMUST00000000594.8.2	chr11	+	17266857	PolyA_DB v3		0	1	1	0	0
ENSMUST00000000594.8.3	chr11	+	17267009	PolyA_DB v3		0	5	8	1	0
ENSMUST00000000594.8.4	chr11	+	17267070	PolyASite 2.0		1	8	7	2	0
ENSMUST00000000594.8.5	chr11	+	17267098	PolyA_DB v3		4	16	8	7	2
ENSMUST00000000594.8.6	chr11	+	17267115	PolyASite 2.0		6	12	25	8	7
ENSMUST00000000594.8.7	chr11	+	17267171	PolyA_DB v3		5	20	21	10	10
ENSMUST00000000594.8.8	chr11	+	17267230	PolyASite 2.0		930	2168	3559	1892	1692
ENSMUST00000000594.8.9	chr11	+	17267520	PolyA_DB v3		0	4	2	3	5
ENSMUST00000000594.8.10	chr11	+	17268058	PolyASite 2.0		2	8	13	4	5
ENSMUST00000000594.8.11	chr11	+	17268198	PolyA_DB v3		50	142	212	129	133
ENSMUST00000000594.8.12	chr11	+	17268707	PolyA_DB v3		2	8	13	1	5
ENSMUST00000000594.8.13	chr11	+	17268893	PolyA_DB v3		21	30	70	50	39
ENSMUST00000000594.8.14	chr11	+	17269133	PolyA_DB v3		1	2	5	2	0
ENSMUST00000000594.8.15	chr11	+	17269176	Gencode M25		0	0	1	0	0
ENSMUST00000093299.12.0	chr11	+	20021702	PolyA_DB v3		1	4	5	1	1
ENSMUST00000093299.12.1	chr11	+	20022452	PolyASite 2.0		34	84	85	20	18
ENSMUST00000093299.12.2	chr11	+	20022577	Gencode M25		483	1054	1500	687	544
ENSMUST00000093299.12.3	chr11	+	20022607	PolyASite 2.0		0	0	0	0	0
ENSMUST00000093299.12.4	chr11	+	20023927	PolyASite 2.0		6	8	16	4	2
ENSMUST00000093299.12.5	chr11	+	20023983	PolyASite 2.0		3	8	7	4	5
ENSMUST00000093299.12.6	chr11	+	20024025	PolyASite 2.0		463	986	1221	683	595
ENSMUST00000093299.12.7	chr11	+	20024442	PolyASite 2.0		3	6	15	6	5
ENSMUST00000020358.11.0	chr11	+	20224861	PolyASite 2.0		0	0	0	0	0
ENSMUST00000020358.11.1	chr11	+	20224911	PolyA_DB v3		0	0	0	0	0
ENSMUST00000020358.11.2	chr11	+	20224991	PolyA_DB v3		0	0	0	0	0
ENSMUST00000020358.11.3	chr11	+	20225016	PolyASite 2.0		0	0	0	0	0
ENSMUST00000020358.11.4	chr11	+	20225041	PolyASite 2.0		0	0	0	0	0
ENSMUST00000020358.11.5	chr11	+	20225091	PolyA_DB v3		0	0	0	0	0
ENSMUST00000020358.11.6	chr11	+	20225107	PolyASite 2.0		78	216	352	247	157
ENSMUST00000020358.11.7	chr11	+	20225160	PolyA_DB v3		0	0	0	0	0
ENSMUST00000020358.11.8	chr11	+	20225194	PolyASite 2.0		0	0	0	0	0
ENSMUST00000020358.11.9	chr11	+	20225224	PolyASite 2.0		0	0	0	0	0
ENSMUST00000020358.11.10	chr11	+	20225274	PolyASite 2.0		16	30	44	9	10
ENSMUST00000020358.11.11	chr11	+	20225336	PolyA_DB v3		3	16	30	8	5
ENSMUST00000020358.11.12	chr11	+	20225363	PolyASite 2.0		23	42	76	30	24
ENSMUST00000020358.11.13	chr11	+	20225412	PolyA_DB v3		25	52	70	16	18
ENSMUST00000020358.11.14	chr11	+	20225455	PolyASite 2.0		1178	2695	4340	1993	1806
ENSMUST00000020358.11.15	chr11	+	20225526	PolyASite 2.0		20	31	78	38	29
ENSMUST00000020358.11.16	chr11	+	20226376	PolyA_DB v3		198	421	750	450	434
ENSMUST00000020358.11.17	chr11	+	20226404	PolyASite 2.0		0	0	0	0	0
ENSMUST00000020358.11.18	chr11	+	20226414	PolyA_DB v3		0	0	0	0	0
ENSMUST00000020358.11.19	chr11	+	20226444	PolyASite 2.0		0	5	8	3	4
ENSMUST00000020358.11.20	chr11	+	20226699	PolyA_DB v3		36	70	100	33	21
ENSMUST00000020358.11.21	chr11	+	20226840	PolyASite 2.0		385	880	1466	669	532
ENSMUST00000020358.11.22	chr11	+	20226857	PolyA_DB v3		1	1	9	4	3
ENSMUST00000020358.11.23	chr11	+	20226874	PolyASite 2.0		1	1	6	2	1
ENSMUST00000020358.11.24	chr11	+	20226924	PolyASite 2.0		5	13	17	8	8
ENSMUST00000020358.11.25	chr11	+	20226999	PolyA_DB v3		11	29	46	41	24
ENSMUST00000093292.10.0	chr11	+	20648857	PolyASite 2.0		49	116	247	96	72
ENSMUST00000093292.10.1	chr11	+	20649058	PolyASite 2.0		42	115	214	96	71
ENSMUST00000093292.10.2	chr11	+	20649104	PolyASite 2.0		808	1910	3347	1583	1215
ENSMUST00000093292.10.3	chr11	+	20649146	PolyASite 2.0		0	1	0	1	0
ENSMUST00000093292.10.4	chr11	+	20649261	PolyA_DB v3		1	2	4	1	1
ENSMUST00000093292.10.5	chr11	+	20649301	PolyASite 2.0		0	0	1	2	0
ENSMUST00000093292.10.6	chr11	+	20649326	PolyASite 2.0		0	0	0	0	2
ENSMUST00000093292.10.7	chr11	+	20649369	PolyA_DB v3		0	0	0	1	2
ENSMUST00000093292.10.8	chr11	+	20649427	PolyASite 2.0		0	0	0	0	0
ENSMUST00000093292.10.9	chr11	+	20649477	PolyASite 2.0		1	4	8	4	3
ENSMUST00000093292.10.10	chr11	+	20649931	PolyA_DB v3		2	2	5	0	2
ENSMUST00000093292.10.11	chr11	+	20649960	PolyASite 2.0		50	134	203	118	76
ENSMUST00000093292.10.12	chr11	+	20649979	PolyA_DB v3		0	1	2	0	2
ENSMUST00000093292.10.13	chr11	+	20649992	PolyASite 2.0		0	0	2	1	0
ENSMUST00000093292.10.14	chr11	+	20650646	PolyASite 2.0		69	146	311	207	190
ENSMUST00000093292.10.15	chr11	+	20651993	PolyA_DB v3		0	4	2	2	1
ENSMUST00000093292.10.16	chr11	+	20652085	PolyA_DB v3		87	192	424	206	182
ENSMUST00000093292.10.17	chr11	+	20652776	PolyA_DB v3		4	12	27	4	5
ENSMUST00000093292.10.18	chr11	+	20652971	PolyASite 2.0		5	16	28	8	7
ENSMUST00000093292.10.19	chr11	+	20653018	PolyASite 2.0		334	787	1415	769	667
ENSMUST00000093290.11.0	chr11	+	21148585	PolyA_DB v3		0	0	0	0	0
ENSMUST00000093290.11.1	chr11	+	21148773	PolyA_DB v3		802	1685	2945	1445	1048
ENSMUST00000093290.11.2	chr11	+	21149039	PolyASite 2.0		126	240	419	95	97
ENSMUST00000093290.11.3	chr11	+	21149140	PolyASite 2.0		2	9	7	4	4
ENSMUST00000093290.11.4	chr11	+	21149361	PolyASite 2.0		76	244	311	78	64
ENSMUST00000093290.11.5	chr11	+	21149385	PolyASite 2.0		25	64	96	35	22
ENSMUST00000093290.11.6	chr11	+	21149399	PolyA_DB v3		3248	7613	12903	5656	4468
ENSMUST00000093290.11.7	chr11	+	21149414	PolyA_DB v3		0	1	1	0	0
ENSMUST00000093290.11.8	chr11	+	21149530	PolyASite 2.0		63	167	252	158	144
ENSMUST00000093290.11.9	chr11	+	21150016	PolyASite 2.0		233	542	1048	305	224
ENSMUST00000093290.11.10	chr11	+	21150027	PolyA_DB v3		0	0	0	0	0
ENSMUST00000093290.11.11	chr11	+	21150129	PolyA_DB v3		0	0	0	0	0
ENSMUST00000093290.11.12	chr11	+	21150220	PolyASite 2.0		32	101	189	76	39
ENSMUST00000093290.11.13	chr11	+	21150242	PolyASite 2.0		194	396	809	385	239
ENSMUST00000093290.11.14	chr11	+	21150291	PolyASite 2.0		33	85	148	70	45
ENSMUST00000093290.11.15	chr11	+	21150322	PolyASite 2.0		1056	2308	3855	1868	1544
ENSMUST00000006221.13.0	chr11	+	21320206	PolyASite 2.0		5	7	14	7	4
ENSMUST00000006221.13.1	chr11	+	21320223	PolyA_DB v3		9	10	23	11	7
ENSMUST00000006221.13.2	chr11	+	21320291	PolyASite 2.0		4	14	25	6	6
ENSMUST00000006221.13.3	chr11	+	21320333	PolyA_DB v3		25	50	69	27	28
ENSMUST00000006221.13.4	chr11	+	21320379	PolyASite 2.0		579	1055	1651	810	814
ENSMUST00000006221.13.5	chr11	+	21320541	PolyASite 2.0		156	241	434	207	202
ENSMUST00000006221.13.6	chr11	+	21320635	PolyASite 2.0		8	18	34	11	32
ENSMUST00000006221.13.7	chr11	+	21321091	PolyASite 2.0		6	4	8	3	5
ENSMUST00000006221.13.8	chr11	+	21321123	PolyASite 2.0		1	5	3	1	1
ENSMUST00000006221.13.9	chr11	+	21321136	Gencode M25		481	985	1551	831	750
ENSMUST00000020568.9.0	chr11	+	21898614	PolyA_DB v3		0	0	0	0	0
ENSMUST00000020568.9.1	chr11	+	21898676	PolyASite 2.0		82	264	419	200	180
ENSMUST00000020568.9.2	chr11	+	21898989	Gencode M25		2	7	11	6	9
ENSMUST00000059319.7.0	chr11	+	22519062	PolyASite 2.0		3	8	19	6	5
ENSMUST00000059319.7.1	chr11	+	22519126	PolyASite 2.0		23	56	91	29	30
ENSMUST00000059319.7.2	chr11	+	22519230	PolyASite 2.0		314	796	1454	729	524
ENSMUST00000049506.7.0	chr11	+	22974625	PolyA_DB v3		0	0	0	0	0
ENSMUST00000049506.7.1	chr11	+	22974639	PolyASite 2.0		10	19	24	10	11
ENSMUST00000049506.7.2	chr11	+	22974844	PolyA_DB v3		11	14	20	9	5
ENSMUST00000049506.7.3	chr11	+	22974874	PolyASite 2.0		19	25	56	27	22
ENSMUST00000049506.7.4	chr11	+	22974908	PolyASite 2.0		173	364	584	332	302
ENSMUST00000049506.7.5	chr11	+	22974954	PolyASite 2.0		0	5	11	2	3
ENSMUST00000049506.7.6	chr11	+	22975111	PolyASite 2.0		10	18	24	9	14
ENSMUST00000049506.7.7	chr11	+	22975350	PolyASite 2.0		7	11	26	5	13
ENSMUST00000049506.7.8	chr11	+	22975361	PolyA_DB v3		0	0	0	0	0
ENSMUST00000049506.7.9	chr11	+	22976501	PolyA_DB v3		1	6	8	1	5
ENSMUST00000049506.7.10	chr11	+	22976532	PolyASite 2.0		0	0	0	0	0
ENSMUST00000049506.7.11	chr11	+	22977165	PolyA_DB v3		7	15	36	8	12
ENSMUST00000049506.7.12	chr11	+	22977292	PolyA_DB v3		0	0	0	0	0
ENSMUST00000049506.7.13	chr11	+	22977421	PolyA_DB v3		1	4	6	8	1
ENSMUST00000049506.7.14	chr11	+	22977503	PolyASite 2.0		30	109	186	109	73
ENSMUST00000173867.7.0	chr11	+	23003151	Gencode M25		0	0	0	0	0
ENSMUST00000173867.7.1	chr11	+	23003244	PolyA_DB v3		0	0	0	0	0
ENSMUST00000173867.7.2	chr11	+	23003289	PolyASite 2.0		0	0	0	0	0
ENSMUST00000173867.7.3	chr11	+	23003336	PolyASite 2.0		0	0	0	0	0
ENSMUST00000173867.7.4	chr11	+	23003381	PolyASite 2.0		0	0	0	0	0
ENSMUST00000173867.7.5	chr11	+	23003425	PolyA_DB v3		0	0	0	0	0
ENSMUST00000173867.7.6	chr11	+	23003443	PolyASite 2.0		4977	8695	11947	5240	4352
ENSMUST00000173867.7.7	chr11	+	23003476	PolyASite 2.0		20	20	30	13	15
ENSMUST00000173867.7.8	chr11	+	23003536	PolyA_DB v3		1	1	1	0	4
ENSMUST00000173867.7.9	chr11	+	23003586	PolyASite 2.0		0	2	13	4	3
ENSMUST00000173867.7.10	chr11	+	23003654	PolyASite 2.0		3	6	9	2	3
ENSMUST00000173867.7.11	chr11	+	23003780	Gencode M25		0	0	0	0	0
ENSMUST00000173867.7.12	chr11	+	23003791	PolyA_DB v3		7	16	22	11	1
ENSMUST00000173867.7.13	chr11	+	23003802	PolyASite 2.0		0	0	0	0	0
ENSMUST00000173867.7.14	chr11	+	23003887	PolyA_DB v3		2	8	10	1	0
ENSMUST00000173867.7.15	chr11	+	23003919	PolyASite 2.0		1	1	3	0	1
ENSMUST00000173867.7.16	chr11	+	23003947	PolyASite 2.0		2	2	3	0	0
ENSMUST00000173867.7.17	chr11	+	23003964	PolyASite 2.0		1	1	1	0	0
ENSMUST00000173867.7.18	chr11	+	23004680	PolyASite 2.0		426	913	1468	682	532
ENSMUST00000173867.7.19	chr11	+	23005116	PolyASite 2.0		16	33	42	19	14
ENSMUST00000173867.7.20	chr11	+	23005858	PolyASite 2.0		18	40	52	11	19
ENSMUST00000173867.7.21	chr11	+	23005905	PolyA_DB v3		804	1809	2723	1307	1115
ENSMUST00000173867.7.22	chr11	+	23005922	PolyASite 2.0		0	0	0	0	0
ENSMUST00000173867.7.23	chr11	+	23006085	PolyASite 2.0		44	85	125	62	42
ENSMUST00000173867.7.24	chr11	+	23006234	PolyASite 2.0		177	416	697	320	274
ENSMUST00000109557.9.0	chr11	+	23023682	PolyASite 2.0		0	0	0	0	0
ENSMUST00000109557.9.1	chr11	+	23023724	PolyASite 2.0		0	0	0	0	0
ENSMUST00000109557.9.2	chr11	+	23023739	Gencode M25		23	78	146	126	128
ENSMUST00000109557.9.3	chr11	+	23023741	Gencode M25		0	0	0	0	0
ENSMUST00000109557.9.4	chr11	+	23023753	PolyA_DB v3		0	0	0	0	0
ENSMUST00000109557.9.5	chr11	+	23025901	PolyASite 2.0		1	10	7	12	6
ENSMUST00000102869.7.0	chr11	+	23296123	PolyASite 2.0		0	0	0	0	0
ENSMUST00000102869.7.1	chr11	+	23296187	PolyASite 2.0		0	0	0	0	0
ENSMUST00000102869.7.2	chr11	+	23296226	PolyASite 2.0		0	0	0	0	0
ENSMUST00000102869.7.3	chr11	+	23296260	PolyA_DB v3		0	0	0	0	0
ENSMUST00000102869.7.4	chr11	+	23296287	PolyASite 2.0		0	0	0	0	0
ENSMUST00000102869.7.5	chr11	+	23296324	PolyASite 2.0		131	157	192	84	70
ENSMUST00000102869.7.6	chr11	+	23296417	PolyA_DB v3		2570	3655	4374	2166	2009
ENSMUST00000102869.7.7	chr11	+	23296470	PolyA_DB v3		98	161	210	109	92
ENSMUST00000102869.7.8	chr11	+	23296481	PolyASite 2.0		0	0	0	0	0
ENSMUST00000102869.7.9	chr11	+	23296556	PolyASite 2.0		0	0	0	0	0
ENSMUST00000102869.7.10	chr11	+	23296591	PolyASite 2.0		0	0	0	0	0
ENSMUST00000102869.7.11	chr11	+	23296644	PolyASite 2.0		0	0	0	0	0
ENSMUST00000102869.7.12	chr11	+	23296710	PolyASite 2.0		0	0	0	0	0
ENSMUST00000102869.7.13	chr11	+	23296789	PolyASite 2.0		42	53	62	17	24
ENSMUST00000102869.7.14	chr11	+	23296833	PolyASite 2.0		37	44	68	28	18
ENSMUST00000102869.7.15	chr11	+	23296851	PolyASite 2.0		141	181	237	88	81
ENSMUST00000102869.7.16	chr11	+	23296893	PolyASite 2.0		141	214	303	108	100
ENSMUST00000102869.7.17	chr11	+	23296913	PolyA_DB v3		71	111	127	42	32
ENSMUST00000102869.7.18	chr11	+	23296929	PolyASite 2.0		428	719	918	359	339
ENSMUST00000102869.7.19	chr11	+	23296982	PolyASite 2.0		184	292	396	131	146
ENSMUST00000102869.7.20	chr11	+	23297012	PolyASite 2.0		9804	16179	23801	12572	11047
ENSMUST00000102869.7.21	chr11	+	23297081	PolyA_DB v3		6	7	3	2	3
ENSMUST00000102869.7.22	chr11	+	23297597	Gencode M25		163	292	663	357	313
ENSMUST00000102869.7.23	chr11	+	23297910	PolyA_DB v3		84	133	281	164	129
ENSMUST00000102869.7.24	chr11	+	23298223	PolyA_DB v3		0	0	1	0	0
ENSMUST00000102869.7.25	chr11	+	23298251	PolyA_DB v3		0	0	0	0	0
ENSMUST00000102869.7.26	chr11	+	23298262	PolyASite 2.0		132	209	328	169	145
ENSMUST00000180046.7.0	chr11	+	23489229	PolyA_DB v3		0	0	0	0	0
ENSMUST00000180046.7.1	chr11	+	23489337	PolyASite 2.0		0	0	0	0	0
ENSMUST00000180046.7.2	chr11	+	23489354	PolyA_DB v3		0	0	0	0	0
ENSMUST00000180046.7.3	chr11	+	23489409	PolyASite 2.0		36	83	168	86	64
ENSMUST00000180046.7.4	chr11	+	23489514	PolyASite 2.0		135	280	605	288	292
ENSMUST00000180046.7.5	chr11	+	23489577	PolyA_DB v3		609	1133	2336	1356	1246
ENSMUST00000180046.7.6	chr11	+	23489606	PolyASite 2.0		0	0	0	0	0
ENSMUST00000180046.7.7	chr11	+	23489623	PolyA_DB v3		0	0	0	0	0
ENSMUST00000180046.7.8	chr11	+	23489667	PolyASite 2.0		0	0	0	0	0
ENSMUST00000180046.7.9	chr11	+	23489697	PolyASite 2.0		0	0	0	0	0
ENSMUST00000180046.7.10	chr11	+	23489742	PolyA_DB v3		62	110	192	121	103
ENSMUST00000180046.7.11	chr11	+	23489761	PolyASite 2.0		0	0	0	0	0
ENSMUST00000180046.7.12	chr11	+	23489816	PolyASite 2.0		1327	2762	5119	3348	3386
ENSMUST00000180046.7.13	chr11	+	23490087	PolyASite 2.0		40	109	178	79	83
ENSMUST00000180046.7.14	chr11	+	23490255	PolyA_DB v3		0	0	0	0	0
ENSMUST00000180046.7.15	chr11	+	23490306	PolyA_DB v3		55	148	293	150	123
ENSMUST00000180046.7.16	chr11	+	23490560	Gencode M25		29	55	141	75	53
ENSMUST00000109525.7.0	chr11	+	23731423	PolyASite 2.0		0	0	0	0	0
ENSMUST00000109525.7.1	chr11	+	23731525	PolyASite 2.0		0	0	0	0	0
ENSMUST00000109525.7.2	chr11	+	23731575	PolyA_DB v3		0	0	0	0	0
ENSMUST00000109525.7.3	chr11	+	23731619	PolyASite 2.0		2	1	2	6	0
ENSMUST00000109525.7.4	chr11	+	23731775	PolyASite 2.0		30	63	87	34	51
ENSMUST00000109525.7.5	chr11	+	23732124	PolyASite 2.0		82	129	255	109	78
ENSMUST00000109525.7.6	chr11	+	23732539	PolyA_DB v3		0	1	2	2	0
ENSMUST00000109525.7.7	chr11	+	23732555	PolyASite 2.0		184	364	549	259	239
ENSMUST00000109525.7.8	chr11	+	23732762	PolyASite 2.0		52	107	166	93	77
ENSMUST00000109525.7.9	chr11	+	23732804	PolyASite 2.0		56	143	212	110	85
ENSMUST00000109525.7.10	chr11	+	23732876	PolyASite 2.0		762	1464	2684	1677	1550
ENSMUST00000109514.7.0	chr11	+	24165175	PolyASite 2.0		0	0	0	0	0
ENSMUST00000109514.7.1	chr11	+	24165344	PolyA_DB v3		1	0	0	0	2
ENSMUST00000109514.7.2	chr11	+	24165472	PolyA_DB v3		4	99	330	174	152
ENSMUST00000109514.7.3	chr11	+	24165832	PolyA_DB v3		0	14	37	18	19
ENSMUST00000109514.7.4	chr11	+	24166000	PolyASite 2.0		4	93	307	166	164
ENSMUST00000109514.7.5	chr11	+	24166151	PolyA_DB v3		4	25	80	36	32
ENSMUST00000109514.7.6	chr11	+	24166442	PolyA_DB v3		2	164	568	326	239
ENSMUST00000109514.7.7	chr11	+	24166951	PolyA_DB v3		37	948	3410	1508	1202
ENSMUST00000109514.7.8	chr11	+	24167189	PolyA_DB v3		107	3221	10446	4874	4022
ENSMUST00000109514.7.9	chr11	+	24167275	PolyA_DB v3		56	1480	4714	2172	1888
ENSMUST00000109514.7.10	chr11	+	24167687	PolyA_DB v3		29	1003	3279	1612	1365
ENSMUST00000109514.7.11	chr11	+	24168396	PolyASite 2.0		52	1349	4495	2733	2295
ENSMUST00000109514.7.12	chr11	+	24168434	PolyASite 2.0		0	3	8	6	6
ENSMUST00000000881.12.0	chr11	+	24172992	PolyA_DB v3		2	28	116	52	38
ENSMUST00000000881.12.1	chr11	+	24173109	PolyA_DB v3		4	154	502	281	207
ENSMUST00000000881.12.2	chr11	+	24173151	PolyASite 2.0		4	133	440	220	191
ENSMUST00000000881.12.3	chr11	+	24173193	PolyASite 2.0		58	1888	5702	3271	3030
ENSMUST00000000881.12.4	chr11	+	24173516	PolyASite 2.0		3	43	121	69	78
ENSMUST00000000881.12.5	chr11	+	24173558	Gencode M25		0	3	4	4	4
ENSMUST00000109516.7.0	chr11	+	24172992	PolyA_DB v3		0	14	65	27	18
ENSMUST00000109516.7.1	chr11	+	24173109	PolyA_DB v3		4	154	502	281	207
ENSMUST00000109516.7.2	chr11	+	24173151	PolyASite 2.0		4	133	440	220	191
ENSMUST00000109516.7.3	chr11	+	24173193	PolyASite 2.0		58	1888	5702	3271	3030
ENSMUST00000109516.7.4	chr11	+	24173516	PolyASite 2.0		3	43	121	69	78
ENSMUST00000109516.7.5	chr11	+	24173558	Gencode M25		0	3	4	4	4
ENSMUST00000109516.7.6	chr11	+	24174123	Gencode M25		1	32	142	65	66
ENSMUST00000004120.8.0	chr11	+	26471392	PolyASite 2.0		0	0	0	0	0
ENSMUST00000004120.8.1	chr11	+	26471415	PolyA_DB v3		0	0	0	0	0
ENSMUST00000004120.8.2	chr11	+	26471428	PolyASite 2.0		0	0	0	0	0
ENSMUST00000004120.8.3	chr11	+	26471513	PolyA_DB v3		0	0	0	0	0
ENSMUST00000004120.8.4	chr11	+	26471531	PolyASite 2.0		315	773	1277	666	570
ENSMUST00000004120.8.5	chr11	+	26471705	PolyA_DB v3		0	0	0	0	0
ENSMUST00000004120.8.6	chr11	+	26471763	PolyASite 2.0		0	0	0	0	0
ENSMUST00000004120.8.7	chr11	+	26471816	PolyASite 2.0		14	33	31	13	14
ENSMUST00000004120.8.8	chr11	+	26471876	PolyASite 2.0		496	1023	1682	919	807
ENSMUST00000020759.11.0	chr11	+	28926356	PolyA_DB v3		0	0	0	0	0
ENSMUST00000020759.11.1	chr11	+	28926535	PolyA_DB v3		1	1	4	1	1
ENSMUST00000020759.11.2	chr11	+	28926629	PolyA_DB v3		0	9	21	2	1
ENSMUST00000020759.11.3	chr11	+	28926671	PolyASite 2.0		3	9	22	9	9
ENSMUST00000020759.11.4	chr11	+	28926701	PolyA_DB v3		4	23	61	15	16
ENSMUST00000020759.11.5	chr11	+	28926739	PolyASite 2.0		269	870	3239	2013	1430
ENSMUST00000020759.11.6	chr11	+	28926816	PolyA_DB v3		3	14	41	34	18
ENSMUST00000020756.8.0	chr11	+	29161524	PolyASite 2.0		0	0	0	0	0
ENSMUST00000020756.8.1	chr11	+	29161574	PolyASite 2.0		0	0	0	0	0
ENSMUST00000020756.8.2	chr11	+	29161586	PolyA_DB v3		0	0	0	0	0
ENSMUST00000020756.8.3	chr11	+	29161609	PolyASite 2.0		0	0	0	0	0
ENSMUST00000020756.8.4	chr11	+	29161681	PolyA_DB v3		0	0	0	0	0
ENSMUST00000020756.8.5	chr11	+	29161696	PolyASite 2.0		0	0	0	0	0
ENSMUST00000020756.8.6	chr11	+	29161765	PolyASite 2.0		1138	2122	2948	1991	1954
ENSMUST00000020756.8.7	chr11	+	29161825	PolyASite 2.0		23	43	47	46	37
ENSMUST00000020756.8.8	chr11	+	29161926	PolyA_DB v3		3	7	6	2	4
ENSMUST00000020756.8.9	chr11	+	29162023	PolyASite 2.0		6	11	27	6	3
ENSMUST00000020756.8.10	chr11	+	29162074	PolyASite 2.0		0	0	0	0	0
ENSMUST00000020756.8.11	chr11	+	29162174	PolyASite 2.0		0	0	0	0	0
ENSMUST00000020756.8.12	chr11	+	29162196	PolyA_DB v3		0	0	0	0	0
ENSMUST00000020756.8.13	chr11	+	29162341	PolyASite 2.0		1	1	3	2	0
ENSMUST00000020756.8.14	chr11	+	29162384	PolyASite 2.0		7	10	14	7	9
ENSMUST00000020756.8.15	chr11	+	29162428	PolyA_DB v3		3	2	7	6	3
ENSMUST00000020756.8.16	chr11	+	29162469	PolyASite 2.0		154	213	434	264	126
ENSMUST00000020756.8.17	chr11	+	29162528	PolyASite 2.0		0	0	0	0	0
ENSMUST00000020756.8.18	chr11	+	29162582	PolyA_DB v3		5	25	19	23	11
ENSMUST00000020756.8.19	chr11	+	29162813	PolyASite 2.0		1	11	14	4	1
ENSMUST00000020756.8.20	chr11	+	29162968	PolyA_DB v3		0	2	5	2	0
ENSMUST00000102856.8.0	chr11	+	29209540	PolyA_DB v3		0	0	0	0	0
ENSMUST00000102856.8.1	chr11	+	29209572	PolyASite 2.0		0	0	0	0	0
ENSMUST00000102856.8.2	chr11	+	29209640	PolyASite 2.0		174	351	527	241	197
ENSMUST00000020755.11.0	chr11	+	29218685	Gencode M25		0	0	0	0	0
ENSMUST00000020755.11.1	chr11	+	29218705	PolyASite 2.0		0	0	0	0	0
ENSMUST00000020755.11.2	chr11	+	29218775	PolyA_DB v3		45	111	177	78	72
ENSMUST00000020755.11.3	chr11	+	29218919	PolyASite 2.0		95	248	453	232	158
ENSMUST00000020755.11.4	chr11	+	29218976	PolyASite 2.0		415	996	1916	988	754
ENSMUST00000020755.11.5	chr11	+	29219002	PolyA_DB v3		0	0	0	0	0
ENSMUST00000020755.11.6	chr11	+	29219015	PolyASite 2.0		0	0	0	0	0
ENSMUST00000020755.11.7	chr11	+	29219145	PolyA_DB v3		1785	4625	7355	3008	2459
ENSMUST00000020755.11.8	chr11	+	29219680	PolyASite 2.0		1560	3420	6163	3012	2363
ENSMUST00000020755.11.9	chr11	+	29219696	PolyA_DB v3		0	0	0	0	0
ENSMUST00000020755.11.10	chr11	+	29219836	PolyASite 2.0		42	92	161	61	61
ENSMUST00000020755.11.11	chr11	+	29219926	PolyASite 2.0		48	111	192	84	101
ENSMUST00000020755.11.12	chr11	+	29219967	PolyASite 2.0		67	180	307	155	118
ENSMUST00000020755.11.13	chr11	+	29220002	PolyASite 2.0		93	231	477	216	185
ENSMUST00000020755.11.14	chr11	+	29220066	PolyA_DB v3		0	0	5	4	4
ENSMUST00000020755.11.15	chr11	+	29220447	PolyA_DB v3		0	4	2	0	2
ENSMUST00000020755.11.16	chr11	+	29220476	PolyA_DB v3		14	43	52	7	9
ENSMUST00000020755.11.17	chr11	+	29220711	PolyASite 2.0		8	14	29	3	6
ENSMUST00000020755.11.18	chr11	+	29220733	PolyASite 2.0		80	151	251	73	58
ENSMUST00000020755.11.19	chr11	+	29220796	PolyASite 2.0		831	1917	3143	1560	1329
ENSMUST00000020755.11.20	chr11	+	29221616	PolyA_DB v3		8	20	55	22	25
ENSMUST00000109477.1.0	chr11	+	29423411	Gencode M25		899	1801	3404	1665	1390
ENSMUST00000239407.1.0	chr11	+	29504805	Gencode M25		0	0	0	0	0
ENSMUST00000239407.1.1	chr11	+	29504898	PolyASite 2.0		17	36	67	23	20
ENSMUST00000239407.1.2	chr11	+	29505321	PolyASite 2.0		48	88	183	75	57
ENSMUST00000239407.1.3	chr11	+	29505458	PolyASite 2.0		41	71	166	67	56
ENSMUST00000239407.1.4	chr11	+	29505557	PolyASite 2.0		406	741	1273	636	566
ENSMUST00000239407.1.5	chr11	+	29506915	PolyASite 2.0		380	812	1741	946	742
ENSMUST00000040182.12.0	chr11	+	29507223	Gencode M25		4	7	16	7	5
ENSMUST00000040182.12.1	chr11	+	29507708	PolyA_DB v3		0	0	0	0	0
ENSMUST00000040182.12.2	chr11	+	29507951	PolyASite 2.0		0	0	0	0	0
ENSMUST00000040182.12.3	chr11	+	29507984	PolyA_DB v3		26	30	52	14	21
ENSMUST00000040182.12.4	chr11	+	29508090	PolyASite 2.0		0	0	0	0	0
ENSMUST00000040182.12.5	chr11	+	29508156	PolyASite 2.0		32	113	172	89	95
ENSMUST00000040182.12.6	chr11	+	29508315	PolyA_DB v3		0	0	0	0	0
ENSMUST00000040182.12.7	chr11	+	29508391	PolyASite 2.0		6	19	59	23	28
ENSMUST00000040182.12.8	chr11	+	29508463	PolyA_DB v3		0	0	0	0	0
ENSMUST00000040182.12.9	chr11	+	29508591	PolyA_DB v3		3	8	27	14	5
ENSMUST00000040182.12.10	chr11	+	29508624	PolyA_DB v3		2	11	34	9	13
ENSMUST00000040182.12.11	chr11	+	29508681	PolyA_DB v3		0	2	4	2	4
ENSMUST00000040182.12.12	chr11	+	29508692	PolyASite 2.0		49	142	275	149	147
ENSMUST00000040182.12.13	chr11	+	29508897	PolyA_DB v3		731	1719	3854	2201	1909
ENSMUST00000040182.12.14	chr11	+	29509129	PolyASite 2.0		0	0	0	0	0
ENSMUST00000040182.12.15	chr11	+	29509165	PolyA_DB v3		1	8	20	15	7
ENSMUST00000040182.12.16	chr11	+	29509177	PolyASite 2.0		0	0	0	0	0
ENSMUST00000040182.12.17	chr11	+	29509266	PolyA_DB v3		17	56	131	80	60
ENSMUST00000040182.12.18	chr11	+	29509293	PolyASite 2.0		26	98	126	92	68
ENSMUST00000040182.12.19	chr11	+	29509340	PolyASite 2.0		86	282	535	334	282
ENSMUST00000040182.12.20	chr11	+	29509415	PolyASite 2.0		1343	3898	8349	5229	4578
ENSMUST00000040182.12.21	chr11	+	29510210	PolyASite 2.0		25	70	136	97	92
ENSMUST00000040182.12.22	chr11	+	29510303	PolyASite 2.0		27	67	112	58	68
ENSMUST00000040182.12.23	chr11	+	29510475	PolyASite 2.0		8	41	87	45	40
ENSMUST00000040182.12.24	chr11	+	29510510	PolyASite 2.0		44	148	287	164	135
ENSMUST00000040182.12.25	chr11	+	29510581	PolyA_DB v3		2	6	22	14	12
ENSMUST00000040182.12.26	chr11	+	29510597	PolyASite 2.0		47	87	206	88	117
ENSMUST00000040182.12.27	chr11	+	29510723	PolyA_DB v3		41	69	169	90	75
ENSMUST00000040182.12.28	chr11	+	29510766	PolyASite 2.0		66	127	270	140	134
ENSMUST00000040182.12.29	chr11	+	29510813	PolyA_DB v3		465	1112	2513	1777	1653
ENSMUST00000040182.12.30	chr11	+	29510828	PolyASite 2.0		0	0	0	0	0
ENSMUST00000040182.12.31	chr11	+	29511048	PolyA_DB v3		7	16	33	15	19
ENSMUST00000040182.12.32	chr11	+	29511521	PolyASite 2.0		9	27	49	24	19
ENSMUST00000020749.12.0	chr11	+	29545110	PolyASite 2.0		0	0	0	0	0
ENSMUST00000020749.12.1	chr11	+	29545248	Gencode M25		0	0	0	0	0
ENSMUST00000020749.12.2	chr11	+	29545282	PolyASite 2.0		132	380	647	419	494
ENSMUST00000020749.12.3	chr11	+	29545456	PolyASite 2.0		810	2065	3803	2516	2519
ENSMUST00000020749.12.4	chr11	+	29545495	PolyASite 2.0		2	1	0	1	1
ENSMUST00000020749.12.5	chr11	+	29545846	PolyASite 2.0		15	28	89	34	28
ENSMUST00000020753.3.0	chr11	+	29578338	Gencode M25		0	0	0	0	0
ENSMUST00000020753.3.1	chr11	+	29578358	PolyASite 2.0		0	0	0	0	0
ENSMUST00000020753.3.2	chr11	+	29578407	PolyASite 2.0		6	10	20	15	8
ENSMUST00000078830.10.0	chr11	+	29742059	PolyASite 2.0		0	0	0	0	0
ENSMUST00000078830.10.1	chr11	+	29742111	Gencode M25		0	0	0	0	0
ENSMUST00000078830.10.2	chr11	+	29742156	PolyASite 2.0		0	0	0	0	0
ENSMUST00000078830.10.3	chr11	+	29742222	PolyASite 2.0		0	0	0	0	0
ENSMUST00000078830.10.4	chr11	+	29742281	PolyASite 2.0		0	0	0	0	0
ENSMUST00000078830.10.5	chr11	+	29742327	PolyASite 2.0		3	7	9	7	1
ENSMUST00000078830.10.6	chr11	+	29742365	PolyA_DB v3		65	120	155	68	63
ENSMUST00000078830.10.7	chr11	+	29742469	PolyA_DB v3		5	9	15	5	4
ENSMUST00000078830.10.8	chr11	+	29742482	PolyASite 2.0		165	320	538	207	179
ENSMUST00000078830.10.9	chr11	+	29742549	PolyA_DB v3		438	755	1379	598	496
ENSMUST00000078830.10.10	chr11	+	29742690	PolyASite 2.0		9	16	24	8	7
ENSMUST00000078830.10.11	chr11	+	29742725	PolyASite 2.0		30	79	110	23	29
ENSMUST00000078830.10.12	chr11	+	29742742	PolyASite 2.0		76	144	233	73	58
ENSMUST00000078830.10.13	chr11	+	29742793	PolyASite 2.0		91	195	249	91	77
ENSMUST00000078830.10.14	chr11	+	29742834	PolyA_DB v3		213	442	718	197	194
ENSMUST00000078830.10.15	chr11	+	29742851	PolyASite 2.0		0	0	0	0	0
ENSMUST00000078830.10.16	chr11	+	29742884	PolyASite 2.0		268	463	742	209	208
ENSMUST00000078830.10.17	chr11	+	29742915	PolyASite 2.0		12195	25235	41390	17510	14752
ENSMUST00000078830.10.18	chr11	+	29743123	PolyASite 2.0		31	70	129	50	47
ENSMUST00000078830.10.19	chr11	+	29744120	PolyA_DB v3		9	10	35	14	2
ENSMUST00000078830.10.20	chr11	+	29744209	PolyASite 2.0		1	3	8	2	3
ENSMUST00000078830.10.21	chr11	+	29744256	PolyASite 2.0		114	245	466	166	153
ENSMUST00000078830.10.22	chr11	+	29744311	PolyASite 2.0		15	17	40	21	9
ENSMUST00000078830.10.23	chr11	+	29744331	Gencode M25		0	0	0	0	0
ENSMUST00000041231.13.0	chr11	+	30878517	Gencode M25		2	0	4	0	2
ENSMUST00000041231.13.1	chr11	+	30879745	PolyA_DB v3		0	0	0	0	0
ENSMUST00000041231.13.2	chr11	+	30879773	PolyA_DB v3		0	4	4	2	0
ENSMUST00000041231.13.3	chr11	+	30879982	PolyA_DB v3		5	24	21	7	3
ENSMUST00000041231.13.4	chr11	+	30880033	PolyASite 2.0		12	24	24	6	6
ENSMUST00000041231.13.5	chr11	+	30880149	PolyASite 2.0		4	11	22	1	2
ENSMUST00000041231.13.6	chr11	+	30880181	PolyASite 2.0		11	34	42	13	14
ENSMUST00000041231.13.7	chr11	+	30880213	PolyASite 2.0		10	43	49	19	4
ENSMUST00000041231.13.8	chr11	+	30880223	PolyA_DB v3		16	34	55	18	10
ENSMUST00000041231.13.9	chr11	+	30880270	PolyASite 2.0		45	94	160	68	41
ENSMUST00000041231.13.10	chr11	+	30880305	PolyASite 2.0		19	39	48	26	14
ENSMUST00000041231.13.11	chr11	+	30880319	PolyA_DB v3		25	78	87	25	30
ENSMUST00000041231.13.12	chr11	+	30880360	PolyA_DB v3		1943	4039	7134	4257	3420
ENSMUST00000041231.13.13	chr11	+	30880380	PolyASite 2.0		0	1	1	0	0
ENSMUST00000041231.13.14	chr11	+	30880444	PolyA_DB v3		6	11	23	7	14
ENSMUST00000041231.13.15	chr11	+	30880659	PolyASite 2.0		42	97	207	114	105
ENSMUST00000041231.13.16	chr11	+	30880689	PolyA_DB v3		14	24	34	26	22
ENSMUST00000041231.13.17	chr11	+	30880872	PolyA_DB v3		3	6	12	11	8
ENSMUST00000041231.13.18	chr11	+	30880937	PolyASite 2.0		0	0	0	0	0
ENSMUST00000041231.13.19	chr11	+	30880991	PolyASite 2.0		0	0	0	0	0
ENSMUST00000041231.13.20	chr11	+	30881148	PolyASite 2.0		92	267	474	272	228
ENSMUST00000109430.1.0	chr11	+	30893730	PolyA_DB v3		32	108	332	295	242
ENSMUST00000117883.1.0	chr11	+	31086104	Gencode M25		76	170	311	170	154
ENSMUST00000020551.12.0	chr11	+	31101333	Gencode M25		0	0	0	0	0
ENSMUST00000020551.12.1	chr11	+	31101425	PolyASite 2.0		0	0	0	0	0
ENSMUST00000020551.12.2	chr11	+	31101470	PolyASite 2.0		178	364	698	386	284
ENSMUST00000020551.12.3	chr11	+	31102706	PolyASite 2.0		32	57	85	63	52
ENSMUST00000020551.12.4	chr11	+	31103505	PolyA_DB v3		23	42	105	59	48
ENSMUST00000020551.12.5	chr11	+	31103549	PolyA_DB v3		6	4	14	4	6
ENSMUST00000020551.12.6	chr11	+	31103560	PolyASite 2.0		0	0	0	0	0
ENSMUST00000020551.12.7	chr11	+	31104699	PolyA_DB v3		2	8	14	10	7
ENSMUST00000020551.12.8	chr11	+	31105165	PolyASite 2.0		1	24	30	16	20
ENSMUST00000020551.12.9	chr11	+	31105342	PolyA_DB v3		1	1	3	1	1
ENSMUST00000020551.12.10	chr11	+	31105356	PolyASite 2.0		50	92	187	119	112
ENSMUST00000109412.8.0	chr11	+	31931577	Gencode M25		0	0	0	0	0
ENSMUST00000109412.8.1	chr11	+	31931683	PolyASite 2.0		0	0	0	0	0
ENSMUST00000109412.8.2	chr11	+	31931716	PolyA_DB v3		0	0	2	0	0
ENSMUST00000109412.8.3	chr11	+	31931858	PolyA_DB v3		43	101	272	104	117
ENSMUST00000109412.8.4	chr11	+	31932197	PolyASite 2.0		255	664	1704	1140	1096
ENSMUST00000109412.8.5	chr11	+	31932479	PolyA_DB v3		2	3	13	8	6
ENSMUST00000109412.8.6	chr11	+	31932560	PolyASite 2.0		7	24	73	29	27
ENSMUST00000109412.8.7	chr11	+	31932638	PolyASite 2.0		179	567	1430	688	691
ENSMUST00000109412.8.8	chr11	+	31932653	PolyA_DB v3		0	0	0	0	0
ENSMUST00000109412.8.9	chr11	+	31934030	PolyA_DB v3		506	1593	3935	2304	2378
ENSMUST00000109412.8.10	chr11	+	31934234	PolyASite 2.0		14	33	81	55	53
ENSMUST00000109412.8.11	chr11	+	31934382	PolyA_DB v3		0	4	2	2	1
ENSMUST00000109412.8.12	chr11	+	31934946	PolyASite 2.0		15	48	91	39	37
ENSMUST00000109412.8.13	chr11	+	31935059	PolyASite 2.0		239	677	1572	986	1017
ENSMUST00000109412.8.14	chr11	+	31935441	PolyASite 2.0		1	7	9	5	2
ENSMUST00000109412.8.15	chr11	+	31935566	PolyA_DB v3		0	0	0	0	1
ENSMUST00000109412.8.16	chr11	+	31935587	PolyASite 2.0		0	0	1	2	0
ENSMUST00000109412.8.17	chr11	+	31935603	PolyASite 2.0		1	9	24	5	12
ENSMUST00000109412.8.18	chr11	+	31935634	PolyASite 2.0		194	633	1469	972	1053
ENSMUST00000102829.3.0	chr11	+	31976830	Gencode M25		0	0	0	0	0
ENSMUST00000102829.3.1	chr11	+	31978487	PolyA_DB v3		0	0	0	0	0
ENSMUST00000102829.3.2	chr11	+	31978624	PolyA_DB v3		0	0	1	0	1
ENSMUST00000102829.3.3	chr11	+	31978779	PolyASite 2.0		0	0	0	0	0
ENSMUST00000102829.3.4	chr11	+	31978827	PolyA_DB v3		1	0	1	1	1
ENSMUST00000102829.3.5	chr11	+	31978845	PolyASite 2.0		0	0	0	0	0
ENSMUST00000102829.3.6	chr11	+	31979021	PolyA_DB v3		0	1	0	0	1
ENSMUST00000102829.3.7	chr11	+	31979035	PolyASite 2.0		0	0	2	0	0
ENSMUST00000102829.3.8	chr11	+	31979090	PolyA_DB v3		0	0	0	2	0
ENSMUST00000102829.3.9	chr11	+	31979110	PolyASite 2.0		4	6	23	15	11
ENSMUST00000102829.3.10	chr11	+	31979121	PolyA_DB v3		0	0	0	0	0
ENSMUST00000102829.3.11	chr11	+	31979367	PolyASite 2.0		0	0	1	1	0
ENSMUST00000102829.3.12	chr11	+	31979536	PolyA_DB v3		0	0	0	0	0
ENSMUST00000102829.3.13	chr11	+	31979572	PolyA_DB v3		0	0	0	0	0
ENSMUST00000102829.3.14	chr11	+	31979651	PolyASite 2.0		0	2	3	2	4
ENSMUST00000109409.7.0	chr11	+	32017948	PolyA_DB v3		0	0	0	0	0
ENSMUST00000109409.7.1	chr11	+	32018007	Gencode M25		8	14	54	27	51
ENSMUST00000093219.3.0	chr11	+	32031958	PolyASite 2.0		0	0	1	0	0
ENSMUST00000093219.3.1	chr11	+	32032551	PolyASite 2.0		0	3	4	3	3
ENSMUST00000093219.3.2	chr11	+	32033394	PolyASite 2.0		13	60	160	105	106
ENSMUST00000093219.3.3	chr11	+	32033414	Gencode M25		0	0	0	1	0
ENSMUST00000020537.8.0	chr11	+	32057817	PolyA_DB v3		0	0	0	0	0
ENSMUST00000020537.8.1	chr11	+	32057853	PolyASite 2.0		0	0	0	0	0
ENSMUST00000020537.8.2	chr11	+	32057888	PolyASite 2.0		0	0	0	0	0
ENSMUST00000020537.8.3	chr11	+	32057913	PolyASite 2.0		26	87	408	370	370
ENSMUST00000020537.8.4	chr11	+	32058830	PolyASite 2.0		10	42	177	87	108
ENSMUST00000020537.8.5	chr11	+	32059084	PolyA_DB v3		6	26	118	68	88
ENSMUST00000020537.8.6	chr11	+	32059158	PolyASite 2.0		24	66	267	162	226
ENSMUST00000020537.8.7	chr11	+	32059202	PolyASite 2.0		574	2392	9851	8482	10214
ENSMUST00000121182.1.0	chr11	+	32208873	Gencode M25		0	0	0	0	0
ENSMUST00000121182.1.1	chr11	+	32208934	PolyASite 2.0		0	0	0	0	0
ENSMUST00000121182.1.2	chr11	+	32208991	PolyASite 2.0		759	1573	2079	1056	868
ENSMUST00000039601.9.0	chr11	+	32208873	Gencode M25		0	0	0	0	0
ENSMUST00000039601.9.1	chr11	+	32208934	PolyASite 2.0		0	0	0	0	0
ENSMUST00000039601.9.2	chr11	+	32208991	PolyASite 2.0		736	1544	2038	1040	853
ENSMUST00000020528.13.0	chr11	+	32232024	PolyASite 2.0		198	434	673	455	441
ENSMUST00000020528.13.1	chr11	+	32232450	PolyA_DB v3		164	411	738	322	254
ENSMUST00000020528.13.2	chr11	+	32232644	PolyASite 2.0		10	15	37	10	13
ENSMUST00000020528.13.3	chr11	+	32232657	PolyA_DB v3		439	1071	1861	1075	988
ENSMUST00000020528.13.4	chr11	+	32232699	PolyASite 2.0		66	192	305	187	207
ENSMUST00000020531.8.0	chr11	+	32278067	PolyASite 2.0		0	0	0	0	0
ENSMUST00000020531.8.1	chr11	+	32278112	PolyASite 2.0		63895	225275	327026	41376	11840
ENSMUST00000093209.3.0	chr11	+	32284465	Gencode M25		752	2682	6091	4023	3876
ENSMUST00000101387.3.0	chr11	+	32287727	Gencode M25		0	0	0	0	0
ENSMUST00000101387.3.1	chr11	+	32287912	PolyASite 2.0		57	154	304	142	110
ENSMUST00000093207.3.0	chr11	+	32297298	Gencode M25		282	983	1976	1671	2397
ENSMUST00000020535.1.0	chr11	+	32300832	PolyASite 2.0		0	0	0	0	0
ENSMUST00000020535.1.1	chr11	+	32300873	PolyASite 2.0		1	1	5	13	24
ENSMUST00000038753.5.0	chr11	+	32424025	PolyASite 2.0		1	3	5	3	0
ENSMUST00000038753.5.1	chr11	+	32424250	PolyA_DB v3		8	7	12	3	0
ENSMUST00000038753.5.2	chr11	+	32424272	PolyASite 2.0		0	0	1	0	0
ENSMUST00000038753.5.3	chr11	+	32424715	PolyASite 2.0		15	20	48	35	26
ENSMUST00000038753.5.4	chr11	+	32424739	PolyA_DB v3		0	0	0	0	0
ENSMUST00000038753.5.5	chr11	+	32424757	PolyASite 2.0		0	0	0	1	0
ENSMUST00000038753.5.6	chr11	+	32424768	PolyA_DB v3		0	0	0	0	0
ENSMUST00000038753.5.7	chr11	+	32425082	PolyASite 2.0		3	0	5	2	2
ENSMUST00000038753.5.8	chr11	+	32425542	PolyASite 2.0		0	3	8	7	1
ENSMUST00000038753.5.9	chr11	+	32425804	PolyA_DB v3		1	3	3	4	2
ENSMUST00000038753.5.10	chr11	+	32425840	PolyA_DB v3		0	0	2	0	1
ENSMUST00000038753.5.11	chr11	+	32426300	PolyASite 2.0		19	47	87	52	28
ENSMUST00000038753.5.12	chr11	+	32427634	PolyASite 2.0		59	165	263	129	123
ENSMUST00000038753.5.13	chr11	+	32428046	PolyASite 2.0		97	248	358	159	139
ENSMUST00000038753.5.14	chr11	+	32428105	PolyASite 2.0		0	0	0	0	0
ENSMUST00000038753.5.15	chr11	+	32428173	Gencode M25		718	1786	3065	1881	1643
ENSMUST00000038753.5.16	chr11	+	32428186	PolyASite 2.0		0	0	2	1	0
ENSMUST00000051053.4.0	chr11	+	32516511	PolyA_DB v3		0	0	0	0	0
ENSMUST00000051053.4.1	chr11	+	32516671	PolyASite 2.0		0	0	0	0	0
ENSMUST00000051053.4.2	chr11	+	32516687	Gencode M25		0	0	0	0	0
ENSMUST00000051053.4.3	chr11	+	32516698	PolyA_DB v3		0	0	0	0	0
ENSMUST00000051053.4.4	chr11	+	32516750	PolyASite 2.0		675	1475	2559	1197	878
ENSMUST00000051053.4.5	chr11	+	32516845	PolyA_DB v3		2	6	14	5	8
ENSMUST00000051053.4.6	chr11	+	32516910	PolyA_DB v3		2	0	8	1	2
ENSMUST00000051053.4.7	chr11	+	32517663	PolyA_DB v3		62	120	193	60	45
ENSMUST00000051053.4.8	chr11	+	32517864	PolyA_DB v3		902	1685	3230	1677	1233
ENSMUST00000051053.4.9	chr11	+	32518120	PolyASite 2.0		16	21	37	8	16
ENSMUST00000051053.4.10	chr11	+	32518329	PolyASite 2.0		0	0	0	0	0
ENSMUST00000051053.4.11	chr11	+	32518345	PolyASite 2.0		0	0	0	0	0
ENSMUST00000051053.4.12	chr11	+	32518372	PolyASite 2.0		0	0	0	0	0
ENSMUST00000051053.4.13	chr11	+	32518401	PolyA_DB v3		0	0	0	0	0
ENSMUST00000051053.4.14	chr11	+	32518430	PolyA_DB v3		6	22	36	7	12
ENSMUST00000051053.4.15	chr11	+	32518547	PolyA_DB v3		20	77	90	28	35
ENSMUST00000051053.4.16	chr11	+	32518666	PolyA_DB v3		24	68	102	27	33
ENSMUST00000051053.4.17	chr11	+	32518708	PolyASite 2.0		1113	2277	3852	2113	1594
ENSMUST00000051053.4.18	chr11	+	32518760	PolyASite 2.0		0	0	0	1	0
ENSMUST00000051053.4.19	chr11	+	32520262	PolyASite 2.0		232	398	815	433	393
ENSMUST00000051053.4.20	chr11	+	32520494	PolyASite 2.0		59	113	251	105	85
ENSMUST00000102821.3.0	chr11	+	32622644	PolyA_DB v3		0	0	0	0	0
ENSMUST00000102821.3.1	chr11	+	32622874	PolyASite 2.0		1	10	6	11	3
ENSMUST00000102821.3.2	chr11	+	32623966	PolyASite 2.0		29	73	143	74	78
ENSMUST00000102821.3.3	chr11	+	32624562	PolyA_DB v3		2	6	8	1	4
ENSMUST00000102821.3.4	chr11	+	32624587	Gencode M25		125	363	598	360	416
ENSMUST00000102821.3.5	chr11	+	32624600	PolyASite 2.0		0	0	0	0	0
ENSMUST00000102821.3.6	chr11	+	32625129	PolyASite 2.0		0	1	2	2	2
ENSMUST00000076383.7.0	chr11	+	32742644	Gencode M25		0	0	1	0	1
ENSMUST00000076383.7.1	chr11	+	32745046	PolyA_DB v3		0	0	0	0	2
ENSMUST00000076383.7.2	chr11	+	32745189	PolyA_DB v3		4	9	13	4	2
ENSMUST00000076383.7.3	chr11	+	32746100	PolyASite 2.0		14	36	69	24	22
ENSMUST00000076383.7.4	chr11	+	32746176	PolyASite 2.0		1	1	0	1	2
ENSMUST00000076383.7.5	chr11	+	32746540	PolyA_DB v3		1	2	3	1	3
ENSMUST00000076383.7.6	chr11	+	32746573	PolyASite 2.0		7	17	28	8	8
ENSMUST00000076383.7.7	chr11	+	32746624	PolyASite 2.0		2	12	11	1	5
ENSMUST00000076383.7.8	chr11	+	32746642	PolyA_DB v3		8	14	15	7	6
ENSMUST00000076383.7.9	chr11	+	32746668	PolyA_DB v3		23	37	61	20	21
ENSMUST00000076383.7.10	chr11	+	32746709	PolyASite 2.0		15	26	51	24	18
ENSMUST00000076383.7.11	chr11	+	32746751	PolyASite 2.0		1455	3152	4846	2749	2294
ENSMUST00000076383.7.12	chr11	+	32746787	PolyASite 2.0		43	80	145	98	84
ENSMUST00000076383.7.13	chr11	+	32746816	Gencode M25		2	3	5	2	2
ENSMUST00000020362.2.0	chr11	+	33970747	PolyASite 2.0		4	15	10	8	8
ENSMUST00000020362.2.1	chr11	+	33971002	PolyASite 2.0		6	4	7	2	7
ENSMUST00000020362.2.2	chr11	+	33971069	PolyASite 2.0		0	0	0	0	0
ENSMUST00000020362.2.3	chr11	+	33971275	PolyASite 2.0		11	24	27	8	10
ENSMUST00000020362.2.4	chr11	+	33972950	PolyA_DB v3		0	0	0	0	1
ENSMUST00000020362.2.5	chr11	+	33973642	PolyA_DB v3		10	16	20	7	13
ENSMUST00000109329.8.0	chr11	+	34090224	Gencode M25		7	27	94	72	106
ENSMUST00000052413.11.0	chr11	+	34090841	PolyASite 2.0		0	1	0	0	0
ENSMUST00000052413.11.1	chr11	+	34091053	PolyASite 2.0		0	0	0	0	0
ENSMUST00000052413.11.2	chr11	+	34091108	PolyASite 2.0		2	9	18	10	13
ENSMUST00000052413.11.3	chr11	+	34091140	PolyA_DB v3		0	0	0	0	0
ENSMUST00000052413.11.4	chr11	+	34091158	PolyASite 2.0		0	0	0	0	0
ENSMUST00000052413.11.5	chr11	+	34091257	PolyA_DB v3		5	48	109	94	105
ENSMUST00000052413.11.6	chr11	+	34091271	PolyASite 2.0		0	2	0	3	1
ENSMUST00000052413.11.7	chr11	+	34091926	PolyASite 2.0		0	1	1	3	0
ENSMUST00000052413.11.8	chr11	+	34091969	PolyASite 2.0		0	0	0	0	0
ENSMUST00000052413.11.9	chr11	+	34092245	PolyASite 2.0		0	0	0	0	0
ENSMUST00000052413.11.10	chr11	+	34092295	Gencode M25		0	1	7	9	8
ENSMUST00000165963.8.0	chr11	+	34420299	PolyA_DB v3		0	1	0	0	1
ENSMUST00000165963.8.1	chr11	+	34420421	PolyASite 2.0		0	1	1	0	5
ENSMUST00000165963.8.2	chr11	+	34420467	PolyA_DB v3		0	0	0	0	0
ENSMUST00000165963.8.3	chr11	+	34420553	PolyA_DB v3		0	0	0	0	0
ENSMUST00000165963.8.4	chr11	+	34420797	PolyA_DB v3		0	2	2	3	1
ENSMUST00000165963.8.5	chr11	+	34421195	PolyA_DB v3		2	1	2	0	4
ENSMUST00000165963.8.6	chr11	+	34421646	PolyA_DB v3		0	4	6	7	7
ENSMUST00000165963.8.7	chr11	+	34422639	PolyASite 2.0		18	70	152	122	150
ENSMUST00000069837.3.0	chr11	+	35708279	PolyASite 2.0		0	0	0	0	0
ENSMUST00000069837.3.1	chr11	+	35708314	PolyA_DB v3		0	0	0	0	0
ENSMUST00000069837.3.2	chr11	+	35708325	PolyASite 2.0		0	0	0	0	0
ENSMUST00000069837.3.3	chr11	+	35708376	PolyASite 2.0		0	0	0	0	0
ENSMUST00000069837.3.4	chr11	+	35708409	PolyA_DB v3		30	60	103	45	33
ENSMUST00000069837.3.5	chr11	+	35708482	PolyA_DB v3		12	22	46	8	8
ENSMUST00000069837.3.6	chr11	+	35708505	PolyASite 2.0		590	1221	2171	1095	832
ENSMUST00000069837.3.7	chr11	+	35709776	PolyA_DB v3		241	749	1849	1286	1119
ENSMUST00000069837.3.8	chr11	+	35710032	PolyA_DB v3		6	12	18	13	13
ENSMUST00000069837.3.9	chr11	+	35710044	PolyASite 2.0		1	1	3	0	2
ENSMUST00000069837.3.10	chr11	+	35711140	PolyASite 2.0		1	3	5	4	2
ENSMUST00000069837.3.11	chr11	+	35711255	PolyA_DB v3		52	143	359	199	159
ENSMUST00000069837.3.12	chr11	+	35711845	PolyASite 2.0		2	5	9	2	1
ENSMUST00000069837.3.13	chr11	+	35711895	PolyASite 2.0		5	19	32	15	12
ENSMUST00000069837.3.14	chr11	+	35711959	PolyASite 2.0		6	11	35	9	6
ENSMUST00000069837.3.15	chr11	+	35711994	PolyA_DB v3		5	18	23	8	6
ENSMUST00000069837.3.16	chr11	+	35712029	PolyASite 2.0		368	1028	2098	1061	864
ENSMUST00000018990.7.0	chr11	+	35785717	PolyASite 2.0		0	3	3	1	0
ENSMUST00000018990.7.1	chr11	+	35785845	PolyASite 2.0		15	30	62	23	22
ENSMUST00000018990.7.2	chr11	+	35786106	PolyASite 2.0		2	24	42	12	4
ENSMUST00000018990.7.3	chr11	+	35786512	PolyASite 2.0		190	562	1040	427	297
ENSMUST00000018990.7.4	chr11	+	35786595	PolyA_DB v3		12	21	42	16	14
ENSMUST00000018990.7.5	chr11	+	35786705	PolyASite 2.0		95	229	462	174	151
ENSMUST00000018990.7.6	chr11	+	35787507	PolyA_DB v3		72	147	297	95	95
ENSMUST00000018990.7.7	chr11	+	35787808	PolyASite 2.0		77	162	291	145	114
ENSMUST00000018990.7.8	chr11	+	35787989	PolyASite 2.0		1	10	19	10	5
ENSMUST00000018990.7.9	chr11	+	35788101	PolyA_DB v3		135	338	631	367	238
ENSMUST00000018990.7.10	chr11	+	35788355	PolyA_DB v3		21	59	91	36	31
ENSMUST00000018990.7.11	chr11	+	35788788	PolyA_DB v3		10	28	47	28	16
ENSMUST00000018990.7.12	chr11	+	35789011	PolyASite 2.0		24	61	126	66	52
ENSMUST00000018990.7.13	chr11	+	35789077	PolyASite 2.0		5	14	33	11	11
ENSMUST00000018990.7.14	chr11	+	35789096	PolyA_DB v3		0	1	2	1	0
ENSMUST00000018990.7.15	chr11	+	35789486	PolyA_DB v3		7	10	31	6	12
ENSMUST00000018990.7.16	chr11	+	35789541	PolyASite 2.0		96	190	409	154	115
ENSMUST00000018990.7.17	chr11	+	35790100	PolyA_DB v3		352	858	1683	777	540
ENSMUST00000018990.7.18	chr11	+	35790588	PolyA_DB v3		138	281	606	242	213
ENSMUST00000018990.7.19	chr11	+	35790941	PolyASite 2.0		8	20	38	10	14
ENSMUST00000018990.7.20	chr11	+	35791064	PolyASite 2.0		2	3	7	2	2
ENSMUST00000018990.7.21	chr11	+	35791096	PolyA_DB v3		4	2	10	1	2
ENSMUST00000018990.7.22	chr11	+	35791124	PolyA_DB v3		26	48	109	42	43
ENSMUST00000018990.7.23	chr11	+	35791226	PolyA_DB v3		7	18	34	14	11
ENSMUST00000018990.7.24	chr11	+	35791246	PolyASite 2.0		15	36	24	18	11
ENSMUST00000018990.7.25	chr11	+	35791282	PolyASite 2.0		852	2030	3456	2040	1682
ENSMUST00000020578.10.0	chr11	+	40739243	PolyASite 2.0		0	0	0	0	0
ENSMUST00000020578.10.1	chr11	+	40739343	PolyASite 2.0		0	0	0	0	0
ENSMUST00000020578.10.2	chr11	+	40739364	PolyASite 2.0		5	3	2	2	1
ENSMUST00000020578.10.3	chr11	+	40739550	Gencode M25		1	3	2	1	0
ENSMUST00000020578.10.4	chr11	+	40739560	PolyASite 2.0		21	28	26	16	11
ENSMUST00000020578.10.5	chr11	+	40739610	PolyA_DB v3		3	9	6	1	3
ENSMUST00000020578.10.6	chr11	+	40739627	PolyASite 2.0		16	16	35	8	4
ENSMUST00000020578.10.7	chr11	+	40739666	PolyA_DB v3		11	19	17	3	2
ENSMUST00000020578.10.8	chr11	+	40739677	PolyASite 2.0		57	91	153	52	35
ENSMUST00000020578.10.9	chr11	+	40739749	PolyASite 2.0		231	353	490	209	156
ENSMUST00000020578.10.10	chr11	+	40739809	PolyASite 2.0		303	509	695	257	230
ENSMUST00000020578.10.11	chr11	+	40739915	PolyA_DB v3		81	125	148	90	47
ENSMUST00000020578.10.12	chr11	+	40739937	PolyASite 2.0		637	1144	1580	777	603
ENSMUST00000020578.10.13	chr11	+	40739958	PolyA_DB v3		0	0	0	0	0
ENSMUST00000020578.10.14	chr11	+	40739969	PolyASite 2.0		0	0	0	0	0
ENSMUST00000020578.10.15	chr11	+	40740000	PolyASite 2.0		0	0	0	0	0
ENSMUST00000020578.10.16	chr11	+	40740044	PolyASite 2.0		4189	7378	10392	4972	4097
ENSMUST00000020578.10.17	chr11	+	40740115	PolyASite 2.0		3	6	5	6	5
ENSMUST00000020578.10.18	chr11	+	40740643	PolyASite 2.0		0	0	1	0	1
ENSMUST00000020578.10.19	chr11	+	40740740	PolyASite 2.0		2	2	1	0	0
ENSMUST00000020578.10.20	chr11	+	40740853	PolyASite 2.0		4	11	8	2	4
ENSMUST00000020578.10.21	chr11	+	40741418	PolyASite 2.0		1	0	2	0	0
ENSMUST00000020578.10.22	chr11	+	40741509	PolyA_DB v3		1	2	2	1	1
ENSMUST00000020578.10.23	chr11	+	40741740	PolyASite 2.0		7	34	56	17	9
ENSMUST00000020578.10.24	chr11	+	40741795	PolyA_DB v3		0	1	0	0	0
ENSMUST00000020578.10.25	chr11	+	40742383	PolyASite 2.0		9	20	24	16	9
ENSMUST00000020578.10.26	chr11	+	40743045	PolyASite 2.0		7	11	13	7	4
ENSMUST00000007797.9.0	chr11	+	42626891	Gencode M25		0	0	0	0	0
ENSMUST00000007797.9.1	chr11	+	42627665	PolyA_DB v3		0	1	3	4	2
ENSMUST00000007797.9.2	chr11	+	42627711	PolyASite 2.0		6	27	80	55	56
ENSMUST00000007797.9.3	chr11	+	42628248	PolyA_DB v3		3	6	37	25	25
ENSMUST00000007797.9.4	chr11	+	42628795	PolyA_DB v3		40	182	435	321	377
ENSMUST00000007797.9.5	chr11	+	42629028	Gencode M25		1	2	7	3	4
ENSMUST00000007797.9.6	chr11	+	42629095	PolyASite 2.0		0	3	9	2	2
ENSMUST00000007797.9.7	chr11	+	42629961	PolyA_DB v3		59	242	719	400	393
ENSMUST00000007797.9.8	chr11	+	42630653	PolyASite 2.0		181	815	2524	1576	1682
ENSMUST00000007797.9.9	chr11	+	42630687	PolyASite 2.0		2	2	6	11	14
ENSMUST00000007797.9.10	chr11	+	42630872	PolyASite 2.0		6	11	24	7	9
ENSMUST00000007797.9.11	chr11	+	42630998	PolyASite 2.0		0	0	0	0	0
ENSMUST00000007797.9.12	chr11	+	42631105	PolyASite 2.0		12	44	129	58	53
ENSMUST00000007797.9.13	chr11	+	42631803	PolyASite 2.0		115	601	1829	1318	1464
ENSMUST00000007797.9.14	chr11	+	42632130	PolyASite 2.0		1	17	46	27	18
ENSMUST00000007797.9.15	chr11	+	42632172	PolyASite 2.0		0	3	6	0	2
ENSMUST00000007797.9.16	chr11	+	42632499	PolyASite 2.0		6	24	69	25	24
ENSMUST00000007797.9.17	chr11	+	42632573	PolyASite 2.0		81	319	1093	711	755
ENSMUST00000077659.5.0	chr11	+	43260540	PolyA_DB v3		1	1	6	8	6
ENSMUST00000077659.5.1	chr11	+	43262283	PolyASite 2.0		7	29	128	100	120
ENSMUST00000020681.9.0	chr11	+	43446308	PolyASite 2.0		0	0	0	0	0
ENSMUST00000020681.9.1	chr11	+	43446337	PolyA_DB v3		0	0	0	0	0
ENSMUST00000020681.9.2	chr11	+	43446409	PolyASite 2.0		132	287	468	265	207
ENSMUST00000020681.9.3	chr11	+	43446695	PolyASite 2.0		186	423	855	439	308
ENSMUST00000020681.9.4	chr11	+	43446961	PolyASite 2.0		81	179	334	232	183
ENSMUST00000020681.9.5	chr11	+	43447032	PolyASite 2.0		509	1071	1793	1010	902
ENSMUST00000020681.9.6	chr11	+	43447231	PolyASite 2.0		6	37	54	33	34
ENSMUST00000020681.9.7	chr11	+	43447296	PolyASite 2.0		7	13	28	22	12
ENSMUST00000020681.9.8	chr11	+	43447981	PolyASite 2.0		69	173	303	161	104
ENSMUST00000057679.9.0	chr11	+	43491478	PolyA_DB v3		0	0	0	0	0
ENSMUST00000057679.9.1	chr11	+	43491509	PolyASite 2.0		0	0	0	0	0
ENSMUST00000057679.9.2	chr11	+	43491525	Gencode M25		2	4	9	3	16
ENSMUST00000057679.9.3	chr11	+	43491664	PolyASite 2.0		16	72	204	257	404
ENSMUST00000050574.6.0	chr11	+	43586227	PolyA_DB v3		74	152	198	30	24
ENSMUST00000050574.6.1	chr11	+	43586304	PolyA_DB v3		1823	4049	5582	1663	1016
ENSMUST00000050574.6.2	chr11	+	43586314	PolyASite 2.0		0	0	0	0	0
ENSMUST00000050574.6.3	chr11	+	43586386	PolyA_DB v3		3	3	9	2	1
ENSMUST00000050574.6.4	chr11	+	43586841	PolyA_DB v3		21	39	75	15	13
ENSMUST00000050574.6.5	chr11	+	43586997	PolyASite 2.0		144	363	514	143	92
ENSMUST00000050574.6.6	chr11	+	43587652	PolyASite 2.0		461	962	1234	392	238
ENSMUST00000061070.5.0	chr11	+	43707147	PolyASite 2.0		1746	3509	5535	2463	2113
ENSMUST00000061070.5.1	chr11	+	43707195	PolyA_DB v3		2	2	2	0	2
ENSMUST00000061070.5.2	chr11	+	43707887	PolyA_DB v3		370	677	1304	738	665
ENSMUST00000061070.5.3	chr11	+	43708223	PolyA_DB v3		64	158	245	135	137
ENSMUST00000061070.5.4	chr11	+	43708668	PolyASite 2.0		298	588	860	421	378
ENSMUST00000094294.4.0	chr11	+	43720411	Gencode M25		0	0	0	0	0
ENSMUST00000094294.4.1	chr11	+	43720462	PolyASite 2.0		49	83	141	60	55
ENSMUST00000094294.4.2	chr11	+	43720835	PolyA_DB v3		0	1	0	0	1
ENSMUST00000094294.4.3	chr11	+	43720855	PolyASite 2.0		46	88	135	80	76
ENSMUST00000094294.4.4	chr11	+	43721415	PolyASite 2.0		575	1303	1883	674	654
ENSMUST00000094294.4.5	chr11	+	43721644	PolyASite 2.0		1428	3108	4916	2375	2063
ENSMUST00000094294.4.6	chr11	+	43722072	PolyA_DB v3		99	191	297	83	76
ENSMUST00000094294.4.7	chr11	+	43722199	PolyASite 2.0		857	1566	2789	1322	1170
ENSMUST00000094294.4.8	chr11	+	43722307	PolyASite 2.0		69	102	172	90	69
ENSMUST00000094294.4.9	chr11	+	43722375	PolyASite 2.0		0	0	0	0	0
ENSMUST00000094294.4.10	chr11	+	43722386	PolyA_DB v3		0	0	0	0	0
ENSMUST00000094294.4.11	chr11	+	43722415	PolyASite 2.0		180	362	616	338	264
ENSMUST00000094294.4.12	chr11	+	43722643	PolyA_DB v3		87	211	333	210	201
ENSMUST00000102796.9.0	chr11	+	44414010	Gencode M25		0	1	3	6	3
ENSMUST00000102796.9.1	chr11	+	44414033	Gencode M25		0	0	0	0	0
ENSMUST00000102796.9.2	chr11	+	44414645	PolyASite 2.0		0	0	0	0	0
ENSMUST00000102796.9.3	chr11	+	44414677	PolyASite 2.0		1	0	1	4	3
ENSMUST00000101327.2.0	chr11	+	44552451	PolyASite 2.0		32	69	110	59	64
ENSMUST00000101327.2.1	chr11	+	44553224	PolyA_DB v3		14	49	90	27	28
ENSMUST00000101327.2.2	chr11	+	44554973	PolyA_DB v3		850	1745	2768	1331	1189
ENSMUST00000019333.9.0	chr11	+	44564491	PolyASite 2.0		0	0	0	0	0
ENSMUST00000019333.9.1	chr11	+	44564548	PolyA_DB v3		2	0	0	0	0
ENSMUST00000019333.9.2	chr11	+	44564590	PolyA_DB v3		47	92	174	68	45
ENSMUST00000019333.9.3	chr11	+	44564765	PolyA_DB v3		18	25	62	23	16
ENSMUST00000019333.9.4	chr11	+	44564782	PolyASite 2.0		0	0	0	0	0
ENSMUST00000019333.9.5	chr11	+	44564805	PolyASite 2.0		0	0	0	0	0
ENSMUST00000019333.9.6	chr11	+	44565026	PolyASite 2.0		14	22	49	14	21
ENSMUST00000019333.9.7	chr11	+	44565105	PolyASite 2.0		13	30	53	12	12
ENSMUST00000019333.9.8	chr11	+	44565257	PolyASite 2.0		75	126	216	69	56
ENSMUST00000019333.9.9	chr11	+	44565366	PolyA_DB v3		41	78	123	50	26
ENSMUST00000019333.9.10	chr11	+	44565410	PolyA_DB v3		284	568	936	291	228
ENSMUST00000019333.9.11	chr11	+	44565430	PolyASite 2.0		0	0	0	0	0
ENSMUST00000019333.9.12	chr11	+	44565487	PolyASite 2.0		108	161	322	94	66
ENSMUST00000019333.9.13	chr11	+	44565518	PolyASite 2.0		4790	9260	15520	7033	5707
ENSMUST00000081265.11.0	chr11	+	45004995	Gencode M25		0	0	0	0	0
ENSMUST00000081265.11.1	chr11	+	45005011	PolyASite 2.0		0	11	18	6	16
ENSMUST00000081265.11.2	chr11	+	45005084	PolyASite 2.0		1	9	5	0	4
ENSMUST00000081265.11.3	chr11	+	45005104	PolyA_DB v3		1	8	23	8	9
ENSMUST00000081265.11.4	chr11	+	45005119	PolyASite 2.0		8	43	118	40	52
ENSMUST00000081265.11.5	chr11	+	45005183	PolyA_DB v3		358	2041	5511	3620	3370
ENSMUST00000081265.11.6	chr11	+	45005529	Gencode M25		392	2079	5382	2923	2506
ENSMUST00000081265.11.7	chr11	+	45006193	PolyA_DB v3		1	9	40	14	15
ENSMUST00000081265.11.8	chr11	+	45006317	PolyASite 2.0		1	5	15	13	6
ENSMUST00000081265.11.9	chr11	+	45006410	PolyASite 2.0		24	118	268	187	126
ENSMUST00000081265.11.10	chr11	+	45006469	PolyA_DB v3		0	0	0	0	0
ENSMUST00000081265.11.11	chr11	+	45006524	PolyA_DB v3		0	0	0	0	0
ENSMUST00000081265.11.12	chr11	+	45006586	PolyA_DB v3		0	0	0	0	0
ENSMUST00000081265.11.13	chr11	+	45006617	PolyA_DB v3		0	0	0	0	0
ENSMUST00000081265.11.14	chr11	+	45006691	PolyASite 2.0		2	15	34	15	7
ENSMUST00000081265.11.15	chr11	+	45006793	PolyASite 2.0		0	0	0	0	2
ENSMUST00000081265.11.16	chr11	+	45006803	PolyA_DB v3		0	1	14	3	1
ENSMUST00000081265.11.17	chr11	+	45006832	PolyASite 2.0		1	1	10	2	2
ENSMUST00000081265.11.18	chr11	+	45006843	PolyA_DB v3		7	25	53	15	11
ENSMUST00000081265.11.19	chr11	+	45006871	PolyASite 2.0		5	19	62	25	26
ENSMUST00000081265.11.20	chr11	+	45006931	PolyASite 2.0		19	68	182	88	83
ENSMUST00000081265.11.21	chr11	+	45007005	PolyA_DB v3		407	2423	6280	3570	3052
ENSMUST00000081265.11.22	chr11	+	45007025	PolyA_DB v3		0	3	5	2	3
ENSMUST00000081265.11.23	chr11	+	45007344	PolyA_DB v3		23	126	362	230	235
ENSMUST00000081265.11.24	chr11	+	45007603	PolyA_DB v3		48	230	623	562	517
ENSMUST00000081265.11.25	chr11	+	45007753	PolyA_DB v3		1	12	63	33	33
ENSMUST00000081265.11.26	chr11	+	45008090	PolyASite 2.0		67	458	1160	665	560
ENSMUST00000109261.10.0	chr11	+	45909300	PolyASite 2.0		0	0	0	0	0
ENSMUST00000109261.10.1	chr11	+	45909351	PolyA_DB v3		0	0	0	0	0
ENSMUST00000109261.10.2	chr11	+	45909407	PolyA_DB v3		0	0	0	0	0
ENSMUST00000109261.10.3	chr11	+	45909432	PolyASite 2.0		90	168	230	108	111
ENSMUST00000109261.10.4	chr11	+	45909742	PolyA_DB v3		335	575	1016	468	418
ENSMUST00000109261.10.5	chr11	+	45909780	PolyA_DB v3		2	0	1	0	0
ENSMUST00000109261.10.6	chr11	+	45910338	PolyASite 2.0		640	1174	2184	951	911
ENSMUST00000109261.10.7	chr11	+	45910379	PolyASite 2.0		0	0	0	0	0
ENSMUST00000109261.10.8	chr11	+	45910473	PolyASite 2.0		0	0	0	0	0
ENSMUST00000109261.10.9	chr11	+	45910507	PolyASite 2.0		0	0	0	0	0
ENSMUST00000109261.10.10	chr11	+	45910588	PolyASite 2.0		75	159	188	61	54
ENSMUST00000109261.10.11	chr11	+	45910625	Gencode M25		2072	3532	5586	2772	2552
ENSMUST00000049038.3.0	chr11	+	46017359	PolyASite 2.0		0	0	0	0	0
ENSMUST00000049038.3.1	chr11	+	46017395	PolyA_DB v3		0	0	0	0	1
ENSMUST00000049038.3.2	chr11	+	46017405	PolyASite 2.0		0	0	0	0	0
ENSMUST00000049038.3.3	chr11	+	46017425	PolyA_DB v3		0	0	0	0	0
ENSMUST00000049038.3.4	chr11	+	46017853	PolyASite 2.0		0	1	1	0	0
ENSMUST00000049038.3.5	chr11	+	46017997	PolyASite 2.0		0	9	12	15	7
ENSMUST00000011400.7.0	chr11	+	46143987	PolyA_DB v3		0	0	0	0	0
ENSMUST00000011400.7.1	chr11	+	46144037	PolyASite 2.0		0	1	4	3	4
ENSMUST00000011400.7.2	chr11	+	46144227	PolyA_DB v3		0	1	3	0	2
ENSMUST00000011400.7.3	chr11	+	46145734	PolyASite 2.0		28	76	173	89	79
ENSMUST00000011400.7.4	chr11	+	46146382	PolyA_DB v3		660	1764	4245	2309	1884
ENSMUST00000011400.7.5	chr11	+	46147246	PolyASite 2.0		0	2	7	4	3
ENSMUST00000011400.7.6	chr11	+	46147264	PolyA_DB v3		18	45	81	25	38
ENSMUST00000011400.7.7	chr11	+	46147340	PolyASite 2.0		671	1833	3575	1830	1765
ENSMUST00000011400.7.8	chr11	+	46147577	PolyASite 2.0		2	1	7	4	2
ENSMUST00000060185.2.0	chr11	+	46238740	PolyA_DB v3		2	2	6	4	4
ENSMUST00000060185.2.1	chr11	+	46239871	PolyASite 2.0		9	25	45	44	71
ENSMUST00000063166.5.0	chr11	+	46407927	PolyA_DB v3		0	0	0	0	0
ENSMUST00000063166.5.1	chr11	+	46407982	PolyASite 2.0		1	2	2	0	0
ENSMUST00000170928.7.0	chr11	+	46441465	PolyASite 2.0		0	0	0	0	0
ENSMUST00000170928.7.1	chr11	+	46441524	PolyASite 2.0		0	8	8	8	5
ENSMUST00000170928.7.2	chr11	+	46441592	PolyA_DB v3		814	1757	2680	1265	1108
ENSMUST00000170928.7.3	chr11	+	46441619	PolyASite 2.0		1	4	12	6	2
ENSMUST00000170928.7.4	chr11	+	46441629	PolyA_DB v3		0	1	0	0	1
ENSMUST00000170928.7.5	chr11	+	46441652	PolyASite 2.0		1	3	0	2	0
ENSMUST00000170928.7.6	chr11	+	46442713	PolyASite 2.0		32	45	79	30	32
ENSMUST00000020668.14.0	chr11	+	46479574	PolyASite 2.0		0	0	0	0	0
ENSMUST00000020668.14.1	chr11	+	46479605	PolyA_DB v3		0	0	0	0	0
ENSMUST00000020668.14.2	chr11	+	46479621	PolyASite 2.0		0	0	0	0	0
ENSMUST00000020668.14.3	chr11	+	46479658	PolyASite 2.0		0	0	0	0	0
ENSMUST00000020668.14.4	chr11	+	46479684	PolyASite 2.0		0	0	0	0	0
ENSMUST00000020668.14.5	chr11	+	46479779	PolyASite 2.0		0	0	0	0	0
ENSMUST00000020668.14.6	chr11	+	46479827	PolyASite 2.0		0	0	0	0	1
ENSMUST00000020668.14.7	chr11	+	46480054	PolyASite 2.0		0	7	4	5	6
ENSMUST00000020668.14.8	chr11	+	46480949	PolyASite 2.0		1	0	4	0	5
ENSMUST00000020668.14.9	chr11	+	46481195	PolyASite 2.0		0	2	4	1	1
ENSMUST00000020668.14.10	chr11	+	46481252	PolyASite 2.0		0	9	20	14	16
ENSMUST00000020668.14.11	chr11	+	46481351	PolyA_DB v3		0	0	0	0	0
ENSMUST00000020668.14.12	chr11	+	46481431	PolyASite 2.0		0	0	0	0	1
ENSMUST00000020668.14.13	chr11	+	46482494	PolyASite 2.0		5	16	37	22	17
ENSMUST00000020668.14.14	chr11	+	46483259	PolyASite 2.0		0	0	1	1	0
ENSMUST00000020668.14.15	chr11	+	46483318	PolyASite 2.0		3	4	10	2	9
ENSMUST00000109228.1.0	chr11	+	46538156	Gencode M25		0	0	0	0	0
ENSMUST00000050937.6.0	chr11	+	46589232	Gencode M25		0	1	0	1	0
ENSMUST00000081819.10.0	chr11	+	46778869	PolyASite 2.0		0	0	0	0	0
ENSMUST00000081819.10.1	chr11	+	46778987	PolyA_DB v3		1	1	0	0	0
ENSMUST00000081819.10.2	chr11	+	46779583	PolyA_DB v3		2	1	5	1	7
ENSMUST00000068877.6.0	chr11	+	46843307	PolyASite 2.0		0	2	5	1	6
ENSMUST00000068877.6.1	chr11	+	46843840	PolyASite 2.0		0	1	1	0	1
ENSMUST00000068877.6.2	chr11	+	46843972	PolyASite 2.0		0	5	32	25	30
ENSMUST00000068877.6.3	chr11	+	46844333	PolyASite 2.0		1	1	8	6	8
ENSMUST00000020640.7.0	chr11	+	48806057	PolyA_DB v3		0	0	0	0	0
ENSMUST00000020640.7.1	chr11	+	48806085	PolyASite 2.0		0	0	0	0	0
ENSMUST00000020640.7.2	chr11	+	48806099	PolyA_DB v3		0	0	0	0	0
ENSMUST00000020640.7.3	chr11	+	48806136	PolyASite 2.0		0	0	0	0	0
ENSMUST00000020640.7.4	chr11	+	48806198	PolyA_DB v3		0	0	0	0	0
ENSMUST00000020640.7.5	chr11	+	48806236	PolyASite 2.0		0	0	0	0	0
ENSMUST00000020640.7.6	chr11	+	48806256	PolyASite 2.0		12224	22616	32717	18429	16483
ENSMUST00000020640.7.7	chr11	+	48806369	PolyA_DB v3		146	293	390	131	143
ENSMUST00000020640.7.8	chr11	+	48806413	PolyA_DB v3		44	77	92	39	55
ENSMUST00000020640.7.9	chr11	+	48806436	PolyASite 2.0		5	5	10	4	4
ENSMUST00000020640.7.10	chr11	+	48806560	PolyA_DB v3		57	133	243	153	152
ENSMUST00000020640.7.11	chr11	+	48806631	PolyA_DB v3		29	54	86	58	39
ENSMUST00000109213.8.0	chr11	+	48850168	PolyASite 2.0		0	0	0	0	0
ENSMUST00000109213.8.1	chr11	+	48850285	PolyA_DB v3		1	4	5	6	5
ENSMUST00000109213.8.2	chr11	+	48850302	PolyASite 2.0		0	0	0	0	0
ENSMUST00000109213.8.3	chr11	+	48850555	Gencode M25		0	0	1	0	0
ENSMUST00000109213.8.4	chr11	+	48850764	PolyASite 2.0		0	0	0	3	1
ENSMUST00000109213.8.5	chr11	+	48851187	PolyASite 2.0		8	30	97	105	124
ENSMUST00000109213.8.6	chr11	+	48852127	PolyASite 2.0		0	0	0	1	1
ENSMUST00000109213.8.7	chr11	+	48852211	PolyASite 2.0		0	2	6	4	10
ENSMUST00000109213.8.8	chr11	+	48852305	PolyA_DB v3		0	0	0	0	0
ENSMUST00000109213.8.9	chr11	+	48852404	PolyASite 2.0		0	0	0	0	0
ENSMUST00000109213.8.10	chr11	+	48854810	PolyASite 2.0		0	1	0	2	1
ENSMUST00000109202.2.0	chr11	+	49096844	PolyASite 2.0		0	0	0	0	0
ENSMUST00000109202.2.1	chr11	+	49096898	PolyASite 2.0		0	0	0	0	0
ENSMUST00000109202.2.2	chr11	+	49096918	PolyASite 2.0		0	0	0	0	0
ENSMUST00000109202.2.3	chr11	+	49096960	Gencode M25		0	0	0	0	0
ENSMUST00000109202.2.4	chr11	+	49096975	PolyA_DB v3		4	18	38	20	25
ENSMUST00000109202.2.5	chr11	+	49096986	PolyASite 2.0		0	0	0	0	0
ENSMUST00000056759.10.0	chr11	+	49135319	Gencode M25		0	0	0	0	0
ENSMUST00000056759.10.1	chr11	+	49135320	Gencode M25		0	0	0	0	0
ENSMUST00000056759.10.2	chr11	+	49135387	Gencode M25		0	0	1	1	0
ENSMUST00000203377.3.0	chr11	+	49149212	Gencode M25		0	0	0	0	0
ENSMUST00000203377.3.1	chr11	+	49150453	Gencode M25		0	0	0	1	6
ENSMUST00000216273.1.0	chr11	+	49160954	Gencode M25		0	0	0	0	0
ENSMUST00000216273.1.1	chr11	+	49162854	Gencode M25		0	0	0	0	0
ENSMUST00000109197.7.0	chr11	+	49217816	PolyA_DB v3		0	0	0	0	0
ENSMUST00000109197.7.1	chr11	+	49218015	PolyA_DB v3		371	918	1566	747	519
ENSMUST00000109197.7.2	chr11	+	49218360	PolyA_DB v3		129	282	439	192	123
ENSMUST00000109197.7.3	chr11	+	49218555	PolyASite 2.0		371	964	1524	607	429
ENSMUST00000109197.7.4	chr11	+	49218709	PolyASite 2.0		71	124	283	111	89
ENSMUST00000109197.7.5	chr11	+	49218735	PolyA_DB v3		394	890	1591	738	486
ENSMUST00000109197.7.6	chr11	+	49218751	PolyASite 2.0		0	0	0	0	0
ENSMUST00000109197.7.7	chr11	+	49218782	PolyASite 2.0		1741	4329	7697	4218	3417
ENSMUST00000109197.7.8	chr11	+	49218815	PolyA_DB v3		9	26	25	17	5
ENSMUST00000109197.7.9	chr11	+	49218878	PolyASite 2.0		3	8	10	9	10
ENSMUST00000109197.7.10	chr11	+	49218986	PolyA_DB v3		0	2	2	4	5
ENSMUST00000101293.10.0	chr11	+	49262243	PolyASite 2.0		8	18	25	12	11
ENSMUST00000101293.10.1	chr11	+	49262941	PolyASite 2.0		53	106	139	63	35
ENSMUST00000101293.10.2	chr11	+	49262985	PolyASite 2.0		17	33	47	17	18
ENSMUST00000101293.10.3	chr11	+	49262995	PolyA_DB v3		12	35	28	15	14
ENSMUST00000101293.10.4	chr11	+	49263014	PolyASite 2.0		1593	3255	5475	2967	2944
ENSMUST00000101293.10.5	chr11	+	49263028	PolyA_DB v3		0	5	8	7	4
ENSMUST00000213323.1.0	chr11	+	49281085	Gencode M25		0	0	0	0	0
ENSMUST00000213323.1.1	chr11	+	49281125	PolyA_DB v3		4	11	8	1	3
ENSMUST00000213323.1.2	chr11	+	49282626	PolyA_DB v3		0	0	0	0	0
ENSMUST00000213323.1.3	chr11	+	49282639	PolyASite 2.0		0	0	0	0	0
ENSMUST00000213323.1.4	chr11	+	49282769	Gencode M25		0	0	0	0	0
ENSMUST00000213323.1.5	chr11	+	49282793	PolyASite 2.0		2	6	12	6	6
ENSMUST00000217275.1.0	chr11	+	49294314	Gencode M25		0	2	2	4	6
ENSMUST00000217275.1.1	chr11	+	49295779	PolyASite 2.0		0	0	0	0	0
ENSMUST00000217275.1.2	chr11	+	49295891	Gencode M25		1	4	6	3	7
ENSMUST00000217290.1.0	chr11	+	49318489	Gencode M25		0	0	0	0	0
ENSMUST00000217290.1.1	chr11	+	49320021	Gencode M25		0	0	3	1	0
ENSMUST00000215671.1.0	chr11	+	49328348	Gencode M25		0	1	0	1	0
ENSMUST00000215671.1.1	chr11	+	49329810	Gencode M25		2	2	2	1	4
ENSMUST00000215014.1.0	chr11	+	49341469	Gencode M25		0	0	0	0	0
ENSMUST00000215014.1.1	chr11	+	49342247	Gencode M25		0	0	0	0	0
ENSMUST00000216641.1.0	chr11	+	49431499	Gencode M25		0	0	0	0	0
ENSMUST00000216641.1.1	chr11	+	49432968	Gencode M25		0	0	0	0	0
ENSMUST00000215226.1.0	chr11	+	49444788	Gencode M25		0	0	0	0	0
ENSMUST00000215226.1.1	chr11	+	49446103	Gencode M25		0	1	1	0	0
ENSMUST00000214541.1.0	chr11	+	49460616	Gencode M25		0	0	0	0	0
ENSMUST00000214541.1.1	chr11	+	49464001	Gencode M25		0	0	0	0	2
ENSMUST00000204518.2.0	chr11	+	49471181	Gencode M25		0	0	0	0	0
ENSMUST00000204518.2.1	chr11	+	49471697	Gencode M25		0	0	0	0	0
ENSMUST00000204518.2.2	chr11	+	49471715	Gencode M25		0	0	0	0	0
ENSMUST00000214948.1.0	chr11	+	49495464	Gencode M25		0	0	0	0	0
ENSMUST00000214948.1.1	chr11	+	49497496	Gencode M25		0	0	0	0	0
ENSMUST00000213776.1.0	chr11	+	49514651	Gencode M25		0	0	0	0	0
ENSMUST00000213776.1.1	chr11	+	49517345	Gencode M25		0	0	0	0	0
ENSMUST00000204706.2.0	chr11	+	49524660	Gencode M25		0	0	0	0	0
ENSMUST00000204706.2.1	chr11	+	49527199	Gencode M25		0	0	0	0	0
ENSMUST00000213707.1.0	chr11	+	49536122	Gencode M25		0	0	0	0	0
ENSMUST00000213707.1.1	chr11	+	49538691	Gencode M25		0	0	0	0	0
ENSMUST00000213256.1.0	chr11	+	49552684	Gencode M25		0	0	0	0	0
ENSMUST00000213256.1.1	chr11	+	49556127	Gencode M25		0	0	0	0	0
ENSMUST00000215360.1.0	chr11	+	49564860	Gencode M25		0	0	0	0	0
ENSMUST00000215360.1.1	chr11	+	49565859	Gencode M25		0	0	0	0	0
ENSMUST00000020617.2.0	chr11	+	49651246	PolyA_DB v3		0	0	0	0	0
ENSMUST00000020617.2.1	chr11	+	49651373	PolyASite 2.0		0	1	2	0	0
ENSMUST00000020617.2.2	chr11	+	49651452	PolyA_DB v3		5	17	25	10	9
ENSMUST00000020617.2.3	chr11	+	49651712	PolyASite 2.0		1	1	0	0	0
ENSMUST00000020617.2.4	chr11	+	49651724	PolyA_DB v3		0	0	2	0	1
ENSMUST00000020617.2.5	chr11	+	49651743	PolyASite 2.0		30	36	36	10	13
ENSMUST00000020617.2.6	chr11	+	49652623	PolyASite 2.0		13	15	19	4	6
ENSMUST00000020617.2.7	chr11	+	49652727	PolyASite 2.0		546	701	833	463	478
ENSMUST00000020617.2.8	chr11	+	49652740	PolyA_DB v3		0	4	4	1	3
ENSMUST00000020617.2.9	chr11	+	49652755	PolyASite 2.0		0	0	0	1	0
ENSMUST00000043873.9.0	chr11	+	49665118	PolyASite 2.0		2	3	4	3	7
ENSMUST00000020629.4.0	chr11	+	49837939	PolyA_DB v3		0	0	0	0	0
ENSMUST00000020629.4.1	chr11	+	49838044	PolyASite 2.0		0	1	3	2	0
ENSMUST00000020629.4.2	chr11	+	49838107	PolyASite 2.0		14	15	10	4	3
ENSMUST00000020629.4.3	chr11	+	49838555	PolyASite 2.0		9	17	15	8	6
ENSMUST00000020629.4.4	chr11	+	49838612	PolyASite 2.0		456	789	988	490	450
ENSMUST00000109179.8.0	chr11	+	49883310	Gencode M25		0	0	3	0	2
ENSMUST00000109179.8.1	chr11	+	49883488	PolyA_DB v3		17	54	124	46	42
ENSMUST00000109179.8.2	chr11	+	49883694	PolyASite 2.0		18	55	101	67	66
ENSMUST00000109179.8.3	chr11	+	49883780	PolyA_DB v3		15	51	83	48	50
ENSMUST00000109179.8.4	chr11	+	49883878	PolyA_DB v3		318	775	1677	1051	1055
ENSMUST00000109179.8.5	chr11	+	49883899	PolyASite 2.0		0	0	2	0	1
ENSMUST00000109179.8.6	chr11	+	49884042	PolyASite 2.0		1	2	8	5	4
ENSMUST00000109179.8.7	chr11	+	49884671	PolyASite 2.0		1	1	8	6	7
ENSMUST00000109179.8.8	chr11	+	49884725	PolyASite 2.0		0	0	0	0	0
ENSMUST00000109179.8.9	chr11	+	49884796	PolyA_DB v3		0	1	5	2	1
ENSMUST00000109179.8.10	chr11	+	49884837	PolyASite 2.0		0	1	2	2	0
ENSMUST00000109179.8.11	chr11	+	49884895	PolyA_DB v3		3	14	36	14	11
ENSMUST00000109179.8.12	chr11	+	49885491	PolyASite 2.0		1	7	7	3	3
ENSMUST00000109179.8.13	chr11	+	49885507	PolyA_DB v3		0	0	0	0	0
ENSMUST00000109179.8.14	chr11	+	49885589	PolyASite 2.0		8	23	46	23	35
ENSMUST00000109179.8.15	chr11	+	49885601	PolyA_DB v3		0	1	1	0	1
ENSMUST00000109179.8.16	chr11	+	49886059	PolyA_DB v3		4	5	9	8	14
ENSMUST00000109179.8.17	chr11	+	49886094	PolyASite 2.0		18	55	112	72	55
ENSMUST00000109179.8.18	chr11	+	49886188	PolyA_DB v3		347	1041	2077	1459	1558
ENSMUST00000109179.8.19	chr11	+	49886205	PolyASite 2.0		3	5	6	8	8
ENSMUST00000109179.8.20	chr11	+	49886282	PolyASite 2.0		18	33	62	72	70
ENSMUST00000109179.8.21	chr11	+	49886310	PolyASite 2.0		15	50	103	90	117
ENSMUST00000109179.8.22	chr11	+	49886335	PolyA_DB v3		3	22	51	32	45
ENSMUST00000109179.8.23	chr11	+	49886385	PolyA_DB v3		17	70	159	143	147
ENSMUST00000109179.8.24	chr11	+	49886411	Gencode M25		28	85	189	225	204
ENSMUST00000109179.8.25	chr11	+	49886422	PolyA_DB v3		0	1	4	2	5
ENSMUST00000109179.8.26	chr11	+	49886450	PolyA_DB v3		1	1	6	1	4
ENSMUST00000109179.8.27	chr11	+	49886467	PolyASite 2.0		0	0	0	0	0
ENSMUST00000109179.8.28	chr11	+	49886756	PolyASite 2.0		2	1	1	4	6
ENSMUST00000109179.8.29	chr11	+	49888217	PolyA_DB v3		1	2	4	3	0
ENSMUST00000109179.8.30	chr11	+	49888449	PolyASite 2.0		5	13	20	18	15
ENSMUST00000178543.7.0	chr11	+	49883310	Gencode M25		0	0	0	0	0
ENSMUST00000178543.7.1	chr11	+	49883488	PolyA_DB v3		11	27	80	34	32
ENSMUST00000178543.7.2	chr11	+	49883694	PolyASite 2.0		18	55	101	67	66
ENSMUST00000178543.7.3	chr11	+	49883780	PolyA_DB v3		15	51	83	48	50
ENSMUST00000178543.7.4	chr11	+	49883878	PolyA_DB v3		318	775	1677	1051	1055
ENSMUST00000178543.7.5	chr11	+	49883899	PolyASite 2.0		0	0	2	0	1
ENSMUST00000178543.7.6	chr11	+	49884042	PolyASite 2.0		1	2	8	5	4
ENSMUST00000178543.7.7	chr11	+	49884671	PolyASite 2.0		1	1	8	6	7
ENSMUST00000178543.7.8	chr11	+	49884725	PolyASite 2.0		0	0	0	0	0
ENSMUST00000178543.7.9	chr11	+	49884796	PolyA_DB v3		0	1	5	2	1
ENSMUST00000178543.7.10	chr11	+	49884837	PolyASite 2.0		0	1	2	2	0
ENSMUST00000178543.7.11	chr11	+	49884895	PolyA_DB v3		3	14	36	14	11
ENSMUST00000178543.7.12	chr11	+	49885491	PolyASite 2.0		1	7	7	3	3
ENSMUST00000178543.7.13	chr11	+	49885507	PolyA_DB v3		0	0	0	0	0
ENSMUST00000178543.7.14	chr11	+	49885589	PolyASite 2.0		8	23	46	23	35
ENSMUST00000178543.7.15	chr11	+	49885601	PolyA_DB v3		0	1	1	0	1
ENSMUST00000178543.7.16	chr11	+	49886059	PolyA_DB v3		4	5	9	8	14
ENSMUST00000178543.7.17	chr11	+	49886094	PolyASite 2.0		18	55	112	72	55
ENSMUST00000178543.7.18	chr11	+	49886188	PolyA_DB v3		347	1041	2077	1459	1558
ENSMUST00000178543.7.19	chr11	+	49886205	PolyASite 2.0		3	5	6	8	8
ENSMUST00000178543.7.20	chr11	+	49886282	PolyASite 2.0		18	33	62	72	70
ENSMUST00000178543.7.21	chr11	+	49886310	PolyASite 2.0		15	50	103	90	117
ENSMUST00000178543.7.22	chr11	+	49886335	PolyA_DB v3		3	22	51	32	45
ENSMUST00000178543.7.23	chr11	+	49886385	PolyA_DB v3		17	70	159	143	147
ENSMUST00000178543.7.24	chr11	+	49886411	Gencode M25		28	85	189	225	204
ENSMUST00000178543.7.25	chr11	+	49886422	PolyA_DB v3		0	1	4	2	5
ENSMUST00000178543.7.26	chr11	+	49886450	PolyA_DB v3		1	1	6	1	4
ENSMUST00000178543.7.27	chr11	+	49886467	PolyASite 2.0		0	0	0	0	0
ENSMUST00000178543.7.28	chr11	+	49886756	PolyASite 2.0		2	1	1	4	6
ENSMUST00000178543.7.29	chr11	+	49888217	PolyA_DB v3		1	2	4	3	0
ENSMUST00000178543.7.30	chr11	+	49888449	PolyASite 2.0		5	13	20	18	15
ENSMUST00000063444.2.0	chr11	+	49980222	PolyASite 2.0		14	98	114	94	117
ENSMUST00000063444.2.1	chr11	+	49980994	Gencode M25		0	2	5	3	3
ENSMUST00000054684.13.0	chr11	+	50104610	PolyASite 2.0		0	0	0	0	0
ENSMUST00000054684.13.1	chr11	+	50104664	PolyASite 2.0		0	0	0	0	0
ENSMUST00000054684.13.2	chr11	+	50104752	PolyASite 2.0		2039	4371	7963	3267	2602
ENSMUST00000054684.13.3	chr11	+	50105111	PolyASite 2.0		66	177	347	135	107
ENSMUST00000054684.13.4	chr11	+	50105810	PolyASite 2.0		1	4	8	5	1
ENSMUST00000054684.13.5	chr11	+	50108169	PolyASite 2.0		11	48	93	67	57
ENSMUST00000102776.4.0	chr11	+	50104610	PolyASite 2.0		0	0	0	0	0
ENSMUST00000102776.4.1	chr11	+	50104664	PolyASite 2.0		0	0	0	0	0
ENSMUST00000102776.4.2	chr11	+	50104752	PolyASite 2.0		1930	4133	7504	3109	2467
ENSMUST00000102776.4.3	chr11	+	50105111	PolyASite 2.0		66	177	347	135	107
ENSMUST00000102776.4.4	chr11	+	50105810	PolyASite 2.0		1	4	8	5	1
ENSMUST00000102776.4.5	chr11	+	50108169	PolyASite 2.0		11	48	93	67	57
ENSMUST00000238748.1.0	chr11	+	50119160	PolyASite 2.0		0	0	0	0	0
ENSMUST00000238748.1.1	chr11	+	50119216	PolyASite 2.0		0	0	0	0	0
ENSMUST00000238748.1.2	chr11	+	50119279	PolyASite 2.0		0	0	0	0	0
ENSMUST00000238748.1.3	chr11	+	50119311	PolyASite 2.0		134	279	593	249	196
ENSMUST00000238748.1.4	chr11	+	50119569	PolyASite 2.0		7	23	49	19	21
ENSMUST00000238748.1.5	chr11	+	50120034	PolyASite 2.0		26	47	108	55	50
ENSMUST00000238748.1.6	chr11	+	50120953	PolyASite 2.0		50	154	295	106	113
ENSMUST00000238748.1.7	chr11	+	50121031	PolyASite 2.0		661	1884	4544	2588	2743
ENSMUST00000238748.1.8	chr11	+	50122122	PolyASite 2.0		24	47	125	54	48
ENSMUST00000238748.1.9	chr11	+	50122356	PolyASite 2.0		9	28	42	28	28
ENSMUST00000238748.1.10	chr11	+	50124520	PolyASite 2.0		195	517	1023	414	432
ENSMUST00000238748.1.11	chr11	+	50125624	PolyASite 2.0		0	4	16	1	3
ENSMUST00000238748.1.12	chr11	+	50125670	PolyASite 2.0		8	7	42	8	13
ENSMUST00000238748.1.13	chr11	+	50125714	PolyASite 2.0		360	1066	2607	1688	1908
ENSMUST00000101270.4.0	chr11	+	50171645	PolyA_DB v3		2	2	1	0	0
ENSMUST00000101270.4.1	chr11	+	50171740	PolyA_DB v3		16	44	50	17	9
ENSMUST00000101270.4.2	chr11	+	50171907	PolyA_DB v3		15	38	63	12	15
ENSMUST00000101270.4.3	chr11	+	50171985	PolyA_DB v3		36	71	111	39	40
ENSMUST00000101270.4.4	chr11	+	50172032	PolyASite 2.0		896	1828	3188	1647	1462
ENSMUST00000101270.4.5	chr11	+	50172066	PolyA_DB v3		0	5	6	4	4
ENSMUST00000101270.4.6	chr11	+	50172542	PolyASite 2.0		48	96	182	94	88
ENSMUST00000101270.4.7	chr11	+	50172717	PolyASite 2.0		3	15	25	19	10
ENSMUST00000101270.4.8	chr11	+	50172752	PolyASite 2.0		4	7	34	12	16
ENSMUST00000101270.4.9	chr11	+	50172777	PolyASite 2.0		352	892	1697	1067	1096
ENSMUST00000101270.4.10	chr11	+	50172844	PolyASite 2.0		0	0	3	4	7
ENSMUST00000101270.4.11	chr11	+	50173154	PolyASite 2.0		6	7	33	9	17
ENSMUST00000020647.9.0	chr11	+	50200114	PolyASite 2.0		163	433	598	355	309
ENSMUST00000041725.13.0	chr11	+	50234749	PolyA_DB v3		0	0	0	0	0
ENSMUST00000041725.13.1	chr11	+	50234884	PolyA_DB v3		3	12	16	3	4
ENSMUST00000041725.13.2	chr11	+	50235002	PolyA_DB v3		7	9	21	8	6
ENSMUST00000041725.13.3	chr11	+	50235053	PolyA_DB v3		14	25	56	24	17
ENSMUST00000041725.13.4	chr11	+	50235103	Gencode M25		841	2100	3514	1984	1982
ENSMUST00000164067.1.0	chr11	+	50359702	PolyASite 2.0		0	0	0	0	0
ENSMUST00000164067.1.1	chr11	+	50359769	PolyA_DB v3		0	0	0	0	0
ENSMUST00000164067.1.2	chr11	+	50359975	PolyA_DB v3		1	3	3	2	8
ENSMUST00000109142.7.0	chr11	+	50385190	PolyA_DB v3		141	259	459	244	209
ENSMUST00000109142.7.1	chr11	+	50385793	PolyASite 2.0		0	0	0	0	0
ENSMUST00000109142.7.2	chr11	+	50385901	PolyA_DB v3		0	0	0	0	0
ENSMUST00000109142.7.3	chr11	+	50385943	PolyA_DB v3		0	0	0	0	0
ENSMUST00000109142.7.4	chr11	+	50385970	PolyASite 2.0		51	98	151	69	59
ENSMUST00000109142.7.5	chr11	+	50386101	PolyA_DB v3		329	652	1097	476	382
ENSMUST00000109142.7.6	chr11	+	50386248	PolyA_DB v3		9	18	34	9	11
ENSMUST00000109142.7.7	chr11	+	50386283	PolyASite 2.0		82	174	231	81	88
ENSMUST00000109142.7.8	chr11	+	50386366	PolyASite 2.0		126	259	340	118	133
ENSMUST00000109142.7.9	chr11	+	50386403	PolyA_DB v3		165	360	554	184	208
ENSMUST00000109142.7.10	chr11	+	50386459	PolyASite 2.0		0	0	0	0	0
ENSMUST00000109142.7.11	chr11	+	50386529	PolyASite 2.0		3553	8059	12480	6371	6833
ENSMUST00000077817.7.0	chr11	+	50385901	PolyA_DB v3		0	0	0	0	0
ENSMUST00000077817.7.1	chr11	+	50385943	PolyA_DB v3		0	0	0	0	0
ENSMUST00000077817.7.2	chr11	+	50385970	PolyASite 2.0		0	0	0	0	0
ENSMUST00000077817.7.3	chr11	+	50386101	PolyA_DB v3		55	113	196	83	71
ENSMUST00000077817.7.4	chr11	+	50386248	PolyA_DB v3		9	18	34	9	11
ENSMUST00000077817.7.5	chr11	+	50386283	PolyASite 2.0		82	174	231	81	88
ENSMUST00000077817.7.6	chr11	+	50386366	PolyASite 2.0		126	259	340	118	133
ENSMUST00000077817.7.7	chr11	+	50386403	PolyA_DB v3		165	359	554	184	208
ENSMUST00000077817.7.8	chr11	+	50386459	PolyASite 2.0		0	0	0	0	0
ENSMUST00000077817.7.9	chr11	+	50386529	PolyASite 2.0		3548	8049	12473	6358	6824
ENSMUST00000142118.2.0	chr11	+	50798243	PolyASite 2.0		1	1	6	0	1
ENSMUST00000142118.2.1	chr11	+	50798338	PolyASite 2.0		64	160	373	345	398
ENSMUST00000040523.8.0	chr11	+	50804051	PolyASite 2.0		0	0	0	0	0
ENSMUST00000040523.8.1	chr11	+	50804156	PolyA_DB v3		21	29	112	145	273
ENSMUST00000040523.8.2	chr11	+	50805614	PolyA_DB v3		0	0	1	1	2
ENSMUST00000040523.8.3	chr11	+	50806336	PolyA_DB v3		0	0	1	0	2
ENSMUST00000040523.8.4	chr11	+	50807375	PolyASite 2.0		0	2	3	8	11
ENSMUST00000040523.8.5	chr11	+	50807547	PolyA_DB v3		0	0	1	2	5
ENSMUST00000040523.8.6	chr11	+	50807572	PolyASite 2.0		11	50	138	229	458
ENSMUST00000171427.7.0	chr11	+	50864988	PolyA_DB v3		0	0	0	0	0
ENSMUST00000171427.7.1	chr11	+	50865377	PolyA_DB v3		0	0	1	0	0
ENSMUST00000171427.7.2	chr11	+	50865613	PolyA_DB v3		1	1	0	0	0
ENSMUST00000171427.7.3	chr11	+	50866177	Gencode M25		0	1	1	0	0
ENSMUST00000171427.7.4	chr11	+	50866206	PolyASite 2.0		9	7	8	7	4
ENSMUST00000213259.1.0	chr11	+	50969967	Gencode M25		0	0	0	0	0
ENSMUST00000213259.1.1	chr11	+	50973113	Gencode M25		0	0	1	0	0
ENSMUST00000216101.2.0	chr11	+	50985720	Gencode M25		0	0	0	0	0
ENSMUST00000216101.2.1	chr11	+	50986593	Gencode M25		0	0	0	3	0
ENSMUST00000213415.1.0	chr11	+	51007897	Gencode M25		0	0	0	0	0
ENSMUST00000213415.1.1	chr11	+	51009676	Gencode M25		0	0	0	0	0
ENSMUST00000217480.1.0	chr11	+	51027945	Gencode M25		0	0	0	0	0
ENSMUST00000217480.1.1	chr11	+	51031578	Gencode M25		0	0	0	0	0
ENSMUST00000073543.1.0	chr11	+	51049050	Gencode M25		0	0	0	0	0
ENSMUST00000109122.7.0	chr11	+	51070685	Gencode M25		0	0	0	0	0
ENSMUST00000109122.7.1	chr11	+	51070734	Gencode M25		0	0	0	0	0
ENSMUST00000109122.7.2	chr11	+	51070778	PolyA_DB v3		3	12	18	7	3
ENSMUST00000109122.7.3	chr11	+	51071190	PolyASite 2.0		8	17	20	13	7
ENSMUST00000109122.7.4	chr11	+	51071255	PolyASite 2.0		20	62	98	35	52
ENSMUST00000109122.7.5	chr11	+	51071357	PolyASite 2.0		308	611	1052	661	654
ENSMUST00000109122.7.6	chr11	+	51071386	PolyA_DB v3		2	6	2	4	3
ENSMUST00000109122.7.7	chr11	+	51071465	PolyASite 2.0		0	1	6	2	2
ENSMUST00000109122.7.8	chr11	+	51072290	PolyA_DB v3		31	102	164	106	103
ENSMUST00000109122.7.9	chr11	+	51072552	PolyA_DB v3		0	0	2	3	1
ENSMUST00000109122.7.10	chr11	+	51072606	PolyASite 2.0		66	142	273	148	152
ENSMUST00000109122.7.11	chr11	+	51072788	PolyASite 2.0		12	23	34	28	29
ENSMUST00000109122.7.12	chr11	+	51072799	Gencode M25		0	0	0	0	0
ENSMUST00000126189.2.0	chr11	+	51235053	Gencode M25		0	0	0	0	0
ENSMUST00000126189.2.1	chr11	+	51237853	PolyASite 2.0		0	0	0	0	0
ENSMUST00000126189.2.2	chr11	+	51239552	PolyASite 2.0		0	0	0	0	0
ENSMUST00000126189.2.3	chr11	+	51239633	PolyASite 2.0		0	0	0	0	0
ENSMUST00000109113.7.0	chr11	+	51281422	PolyASite 2.0		0	0	0	0	0
ENSMUST00000109113.7.1	chr11	+	51281528	PolyASite 2.0		0	0	0	0	0
ENSMUST00000109113.7.2	chr11	+	51281620	PolyA_DB v3		0	0	0	0	0
ENSMUST00000109113.7.3	chr11	+	51281665	PolyASite 2.0		0	0	0	0	0
ENSMUST00000109113.7.4	chr11	+	51281711	PolyASite 2.0		33	74	149	69	93
ENSMUST00000109113.7.5	chr11	+	51281763	PolyASite 2.0		2250	5210	8902	6359	7354
ENSMUST00000102765.8.0	chr11	+	51580179	PolyA_DB v3		0	0	0	0	0
ENSMUST00000102765.8.1	chr11	+	51580299	Gencode M25		87	139	263	79	54
ENSMUST00000102765.8.2	chr11	+	51581110	PolyASite 2.0		827	2084	3210	1193	812
ENSMUST00000102765.8.3	chr11	+	51581140	PolyA_DB v3		12	39	53	19	10
ENSMUST00000102765.8.4	chr11	+	51581754	PolyASite 2.0		1073	2594	4536	1476	991
ENSMUST00000102765.8.5	chr11	+	51583923	PolyA_DB v3		1171	2879	4738	2043	1471
ENSMUST00000020625.6.0	chr11	+	51601269	PolyA_DB v3		0	0	0	0	0
ENSMUST00000020625.6.1	chr11	+	51601329	PolyASite 2.0		140	269	346	167	112
ENSMUST00000167797.7.0	chr11	+	51602883	PolyASite 2.0		0	0	0	0	0
ENSMUST00000167797.7.1	chr11	+	51602949	PolyASite 2.0		0	0	0	0	0
ENSMUST00000167797.7.2	chr11	+	51602998	PolyASite 2.0		0	0	0	0	0
ENSMUST00000167797.7.3	chr11	+	51603048	PolyASite 2.0		12	21	36	20	17
ENSMUST00000167797.7.4	chr11	+	51603171	PolyASite 2.0		170	291	557	403	427
ENSMUST00000167797.7.5	chr11	+	51603209	PolyASite 2.0		10	21	27	26	34
ENSMUST00000167797.7.6	chr11	+	51603254	Gencode M25		20	43	73	55	67
ENSMUST00000167797.7.7	chr11	+	51603269	PolyASite 2.0		0	1	3	2	2
ENSMUST00000167797.7.8	chr11	+	51604496	PolyASite 2.0		47	80	100	68	61
ENSMUST00000127405.1.0	chr11	+	51623260	PolyASite 2.0		0	0	0	0	0
ENSMUST00000127405.1.1	chr11	+	51623286	PolyA_DB v3		0	0	0	0	0
ENSMUST00000127405.1.2	chr11	+	51623386	PolyASite 2.0		0	0	0	0	0
ENSMUST00000127405.1.3	chr11	+	51623403	PolyA_DB v3		0	0	0	0	0
ENSMUST00000127405.1.4	chr11	+	51623437	PolyASite 2.0		0	0	0	0	0
ENSMUST00000127405.1.5	chr11	+	51623498	PolyA_DB v3		2109	3481	3592	1407	1227
ENSMUST00000127405.1.6	chr11	+	51623541	PolyA_DB v3		2	3	2	1	0
ENSMUST00000127405.1.7	chr11	+	51623701	PolyASite 2.0		25	48	49	21	11
ENSMUST00000127405.1.8	chr11	+	51623714	PolyA_DB v3		5	15	23	15	13
ENSMUST00000127405.1.9	chr11	+	51623726	PolyASite 2.0		3	9	20	12	14
ENSMUST00000117859.7.0	chr11	+	51654113	Gencode M25		0	0	0	0	0
ENSMUST00000117859.7.1	chr11	+	51655452	PolyASite 2.0		3	2	5	1	1
ENSMUST00000117859.7.2	chr11	+	51655987	PolyA_DB v3		1	1	5	1	0
ENSMUST00000117859.7.3	chr11	+	51657680	PolyASite 2.0		158	221	300	318	381
ENSMUST00000064493.5.0	chr11	+	51655452	PolyASite 2.0		3	2	5	1	1
ENSMUST00000064493.5.1	chr11	+	51655987	PolyA_DB v3		1	1	5	1	0
ENSMUST00000064493.5.2	chr11	+	51657680	PolyASite 2.0		158	221	300	318	381
ENSMUST00000020653.5.0	chr11	+	51791488	PolyASite 2.0		0	0	0	0	0
ENSMUST00000020653.5.1	chr11	+	51791530	PolyASite 2.0		0	0	0	0	0
ENSMUST00000020653.5.2	chr11	+	51791583	PolyASite 2.0		0	0	0	0	0
ENSMUST00000020653.5.3	chr11	+	51791713	PolyASite 2.0		7	17	19	1	4
ENSMUST00000020653.5.4	chr11	+	51791754	PolyASite 2.0		40	55	104	20	13
ENSMUST00000020653.5.5	chr11	+	51791825	PolyA_DB v3		32	82	108	13	15
ENSMUST00000020653.5.6	chr11	+	51791869	PolyA_DB v3		72	151	167	34	32
ENSMUST00000020653.5.7	chr11	+	51791902	PolyA_DB v3		54	100	123	35	28
ENSMUST00000020653.5.8	chr11	+	51791925	PolyASite 2.0		3352	6589	9551	3166	2466
ENSMUST00000102763.4.0	chr11	+	51976114	PolyASite 2.0		0	0	0	0	0
ENSMUST00000102763.4.1	chr11	+	51976156	PolyASite 2.0		0	0	0	0	0
ENSMUST00000102763.4.2	chr11	+	51976212	PolyASite 2.0		6	3	5	1	0
ENSMUST00000102763.4.3	chr11	+	51976249	PolyA_DB v3		2	5	10	1	3
ENSMUST00000102763.4.4	chr11	+	51976273	PolyASite 2.0		7	2	14	2	2
ENSMUST00000102763.4.5	chr11	+	51976300	PolyA_DB v3		83	204	261	79	66
ENSMUST00000102763.4.6	chr11	+	51976608	PolyASite 2.0		462	1013	1697	686	542
ENSMUST00000102763.4.7	chr11	+	51977062	PolyASite 2.0		24	43	50	22	17
ENSMUST00000102763.4.8	chr11	+	51977245	PolyASite 2.0		1	3	3	0	2
ENSMUST00000102763.4.9	chr11	+	51977259	PolyA_DB v3		2	1	5	0	1
ENSMUST00000102763.4.10	chr11	+	51977277	PolyASite 2.0		22	44	57	16	16
ENSMUST00000102763.4.11	chr11	+	51977333	PolyA_DB v3		1054	2424	3613	1555	1274
ENSMUST00000109077.8.0	chr11	+	52027341	PolyA_DB v3		34	87	163	92	63
ENSMUST00000109077.8.1	chr11	+	52029935	Gencode M25		11	42	113	41	44
ENSMUST00000109077.8.2	chr11	+	52032524	PolyA_DB v3		36	74	154	73	54
ENSMUST00000109077.8.3	chr11	+	52033554	PolyA_DB v3		0	0	0	0	0
ENSMUST00000109077.8.4	chr11	+	52033611	Gencode M25		43	109	235	136	119
ENSMUST00000109077.8.5	chr11	+	52037538	PolyASite 2.0		0	0	0	0	0
ENSMUST00000109077.8.6	chr11	+	52037724	PolyASite 2.0		11	15	18	19	15
ENSMUST00000109077.8.7	chr11	+	52038165	Gencode M25		105	239	411	298	263
ENSMUST00000109077.8.8	chr11	+	52038430	PolyA_DB v3		270	651	1330	917	901
ENSMUST00000109078.7.0	chr11	+	52027343	PolyA_DB v3		0	0	0	0	0
ENSMUST00000109078.7.1	chr11	+	52027561	PolyASite 2.0		10	21	31	10	14
ENSMUST00000109078.7.2	chr11	+	52027883	Gencode M25		9	18	24	13	15
ENSMUST00000109078.7.3	chr11	+	52029710	PolyASite 2.0		16	29	52	34	27
ENSMUST00000063321.12.0	chr11	+	52033802	Gencode M25		0	0	0	0	0
ENSMUST00000063321.12.1	chr11	+	52033871	PolyASite 2.0		0	1	5	5	5
ENSMUST00000109080.8.0	chr11	+	52037538	PolyASite 2.0		0	0	0	0	0
ENSMUST00000109080.8.1	chr11	+	52037724	PolyASite 2.0		9	15	18	19	15
ENSMUST00000109080.8.2	chr11	+	52038165	Gencode M25		105	239	411	298	263
ENSMUST00000109080.8.3	chr11	+	52038430	PolyA_DB v3		270	651	1330	917	901
ENSMUST00000063303.10.0	chr11	+	52037538	PolyASite 2.0		0	0	0	0	0
ENSMUST00000063303.10.1	chr11	+	52037724	PolyASite 2.0		9	14	18	18	15
ENSMUST00000063303.10.2	chr11	+	52038165	Gencode M25		105	239	411	298	263
ENSMUST00000063303.10.3	chr11	+	52038430	PolyA_DB v3		270	651	1330	917	901
ENSMUST00000121591.7.0	chr11	+	52040593	Gencode M25		0	0	0	0	0
ENSMUST00000121591.7.1	chr11	+	52040620	Gencode M25		8	26	32	12	15
ENSMUST00000121591.7.2	chr11	+	52084490	Gencode M25		0	0	0	0	0
ENSMUST00000121591.7.3	chr11	+	52084671	PolyASite 2.0		2	11	21	11	8
ENSMUST00000020608.2.0	chr11	+	52122008	PolyA_DB v3		0	0	0	0	0
ENSMUST00000020608.2.1	chr11	+	52122066	PolyA_DB v3		0	0	0	0	0
ENSMUST00000020608.2.2	chr11	+	52122099	PolyASite 2.0		0	0	0	0	0
ENSMUST00000020608.2.3	chr11	+	52122127	PolyA_DB v3		0	0	0	0	0
ENSMUST00000020608.2.4	chr11	+	52122139	PolyASite 2.0		0	0	0	0	0
ENSMUST00000020608.2.5	chr11	+	52122159	PolyA_DB v3		0	0	0	0	0
ENSMUST00000020608.2.6	chr11	+	52122217	PolyASite 2.0		8	19	24	11	9
ENSMUST00000020608.2.7	chr11	+	52122289	PolyASite 2.0		68	134	234	70	74
ENSMUST00000020608.2.8	chr11	+	52122395	PolyASite 2.0		19	23	45	12	14
ENSMUST00000020608.2.9	chr11	+	52122447	PolyASite 2.0		64	119	158	38	35
ENSMUST00000020608.2.10	chr11	+	52122539	PolyA_DB v3		23	33	49	4	10
ENSMUST00000020608.2.11	chr11	+	52122578	PolyA_DB v3		23	30	54	12	8
ENSMUST00000020608.2.12	chr11	+	52122611	PolyASite 2.0		68	119	176	25	32
ENSMUST00000020608.2.13	chr11	+	52122640	PolyA_DB v3		247	389	519	123	106
ENSMUST00000020608.2.14	chr11	+	52122697	PolyASite 2.0		17	29	47	23	14
ENSMUST00000020608.2.15	chr11	+	52122737	PolyASite 2.0		3360	6978	10742	4673	3813
ENSMUST00000020608.2.16	chr11	+	52122775	PolyA_DB v3		2	4	6	5	4
ENSMUST00000020608.2.17	chr11	+	52122842	PolyA_DB v3		3	6	11	4	6
ENSMUST00000020608.2.18	chr11	+	52122971	PolyA_DB v3		21	32	47	23	16
ENSMUST00000020608.2.19	chr11	+	52123005	PolyASite 2.0		13	26	28	17	14
ENSMUST00000020608.2.20	chr11	+	52123048	PolyASite 2.0		0	0	0	0	0
ENSMUST00000020608.2.21	chr11	+	52123121	PolyA_DB v3		0	0	0	0	0
ENSMUST00000020608.2.22	chr11	+	52123162	PolyA_DB v3		0	0	0	0	0
ENSMUST00000020608.2.23	chr11	+	52123269	PolyASite 2.0		0	0	0	0	0
ENSMUST00000020608.2.24	chr11	+	52123284	PolyA_DB v3		17	22	31	13	11
ENSMUST00000020608.2.25	chr11	+	52123352	PolyASite 2.0		17	52	51	16	10
ENSMUST00000020608.2.26	chr11	+	52123391	PolyASite 2.0		1316	2920	4661	2350	2200
ENSMUST00000020608.2.27	chr11	+	52123712	PolyASite 2.0		522	1355	2198	1386	1187
ENSMUST00000020608.2.28	chr11	+	52123768	PolyASite 2.0		0	2	1	0	0
ENSMUST00000020608.2.29	chr11	+	52124256	PolyA_DB v3		234	519	935	491	402
ENSMUST00000020608.2.30	chr11	+	52124495	PolyASite 2.0		392	869	1608	892	763
ENSMUST00000020608.2.31	chr11	+	52124997	PolyA_DB v3		112	266	540	304	256
ENSMUST00000020608.2.32	chr11	+	52125074	PolyASite 2.0		4	6	16	7	7
ENSMUST00000020608.2.33	chr11	+	52125222	PolyASite 2.0		2	5	14	9	6
ENSMUST00000020608.2.34	chr11	+	52125309	PolyASite 2.0		3	5	3	8	5
ENSMUST00000020608.2.35	chr11	+	52126535	PolyA_DB v3		16	22	47	33	25
ENSMUST00000020608.2.36	chr11	+	52127612	PolyA_DB v3		115	279	509	274	238
ENSMUST00000020608.2.37	chr11	+	52127679	PolyASite 2.0		0	0	0	0	0
ENSMUST00000020608.2.38	chr11	+	52127774	PolyA_DB v3		246	709	1100	603	589
ENSMUST00000037324.11.0	chr11	+	52246052	Gencode M25		0	0	0	0	0
ENSMUST00000037324.11.1	chr11	+	52246064	PolyA_DB v3		0	0	0	0	0
ENSMUST00000037324.11.2	chr11	+	52246114	PolyASite 2.0		0	0	0	0	0
ENSMUST00000037324.11.3	chr11	+	52246159	PolyASite 2.0		0	0	0	0	0
ENSMUST00000037324.11.4	chr11	+	52246246	PolyASite 2.0		0	0	0	0	0
ENSMUST00000037324.11.5	chr11	+	52246284	PolyA_DB v3		0	0	0	0	0
ENSMUST00000037324.11.6	chr11	+	52246313	PolyA_DB v3		1007	2344	3620	1617	1218
ENSMUST00000037324.11.7	chr11	+	52246389	PolyA_DB v3		0	0	0	0	0
ENSMUST00000037324.11.8	chr11	+	52246405	PolyASite 2.0		0	0	0	0	0
ENSMUST00000037324.11.9	chr11	+	52246415	PolyA_DB v3		0	0	0	0	0
ENSMUST00000037324.11.10	chr11	+	52246440	PolyA_DB v3		0	0	0	0	0
ENSMUST00000037324.11.11	chr11	+	52246500	PolyASite 2.0		0	0	0	0	0
ENSMUST00000037324.11.12	chr11	+	52246527	PolyA_DB v3		0	0	0	0	0
ENSMUST00000037324.11.13	chr11	+	52246539	PolyASite 2.0		0	0	0	0	0
ENSMUST00000037324.11.14	chr11	+	52246552	PolyA_DB v3		0	0	0	0	0
ENSMUST00000037324.11.15	chr11	+	52246651	PolyA_DB v3		0	0	0	0	0
ENSMUST00000037324.11.16	chr11	+	52246673	PolyASite 2.0		28	38	55	17	18
ENSMUST00000037324.11.17	chr11	+	52246744	PolyASite 2.0		25	45	51	18	18
ENSMUST00000037324.11.18	chr11	+	52246778	PolyASite 2.0		78	169	277	79	54
ENSMUST00000037324.11.19	chr11	+	52246841	PolyA_DB v3		2000	4436	6987	3451	2671
ENSMUST00000037324.11.20	chr11	+	52246859	PolyASite 2.0		0	2	2	1	1
ENSMUST00000037324.11.21	chr11	+	52246896	PolyASite 2.0		2	2	3	1	1
ENSMUST00000037324.11.22	chr11	+	52247954	PolyASite 2.0		18	22	42	18	10
ENSMUST00000037324.11.23	chr11	+	52248532	PolyA_DB v3		161	381	738	358	322
ENSMUST00000037324.11.24	chr11	+	52249160	PolyA_DB v3		0	0	0	1	0
ENSMUST00000037324.11.25	chr11	+	52249197	PolyA_DB v3		5	14	26	9	8
ENSMUST00000037324.11.26	chr11	+	52249264	PolyASite 2.0		0	0	0	0	1
ENSMUST00000037324.11.27	chr11	+	52251825	PolyASite 2.0		13	18	28	15	12
ENSMUST00000102758.7.0	chr11	+	52388523	Gencode M25		0	0	0	0	0
ENSMUST00000102758.7.1	chr11	+	52388541	PolyA_DB v3		0	0	0	0	0
ENSMUST00000102758.7.2	chr11	+	52388567	PolyASite 2.0		0	0	0	0	0
ENSMUST00000102758.7.3	chr11	+	52388584	PolyASite 2.0		0	0	0	0	0
ENSMUST00000102758.7.4	chr11	+	52388652	PolyASite 2.0		0	0	0	0	0
ENSMUST00000102758.7.5	chr11	+	52388680	PolyA_DB v3		0	0	0	0	0
ENSMUST00000102758.7.6	chr11	+	52388699	PolyASite 2.0		0	0	0	0	0
ENSMUST00000102758.7.7	chr11	+	52388776	PolyA_DB v3		7	9	14	9	12
ENSMUST00000102758.7.8	chr11	+	52388859	PolyA_DB v3		5	15	21	8	10
ENSMUST00000102758.7.9	chr11	+	52388907	PolyASite 2.0		8	23	32	12	12
ENSMUST00000102758.7.10	chr11	+	52388994	PolyASite 2.0		0	0	3	0	1
ENSMUST00000102758.7.11	chr11	+	52389031	PolyA_DB v3		2	9	13	9	6
ENSMUST00000102758.7.12	chr11	+	52389088	PolyA_DB v3		5	16	16	6	4
ENSMUST00000102758.7.13	chr11	+	52389139	PolyA_DB v3		6	5	11	11	4
ENSMUST00000102758.7.14	chr11	+	52389172	PolyASite 2.0		3	9	8	3	1
ENSMUST00000102758.7.15	chr11	+	52389211	PolyASite 2.0		19	33	49	13	17
ENSMUST00000102758.7.16	chr11	+	52389245	PolyASite 2.0		21	39	54	18	9
ENSMUST00000102758.7.17	chr11	+	52389288	PolyASite 2.0		44	88	110	33	29
ENSMUST00000102758.7.18	chr11	+	52389350	PolyASite 2.0		20	49	62	19	12
ENSMUST00000102758.7.19	chr11	+	52389398	PolyA_DB v3		2152	3908	6098	3279	3065
ENSMUST00000102758.7.20	chr11	+	52389408	PolyASite 2.0		0	0	1	1	0
ENSMUST00000102758.7.21	chr11	+	52389501	PolyASite 2.0		6	16	20	13	7
ENSMUST00000109057.7.0	chr11	+	52407090	PolyASite 2.0		0	0	0	0	0
ENSMUST00000109057.7.1	chr11	+	52407204	PolyASite 2.0		0	0	0	0	0
ENSMUST00000109057.7.2	chr11	+	52407229	PolyA_DB v3		0	0	0	0	0
ENSMUST00000109057.7.3	chr11	+	52407242	PolyASite 2.0		0	0	0	0	0
ENSMUST00000109057.7.4	chr11	+	52407286	PolyA_DB v3		0	0	0	0	0
ENSMUST00000109057.7.5	chr11	+	52407325	PolyASite 2.0		182	328	505	195	173
ENSMUST00000109057.7.6	chr11	+	52407685	PolyASite 2.0		18	32	64	17	17
ENSMUST00000109057.7.7	chr11	+	52407908	PolyA_DB v3		110	218	460	168	153
ENSMUST00000109057.7.8	chr11	+	52408101	PolyA_DB v3		1	4	3	3	1
ENSMUST00000109057.7.9	chr11	+	52408260	PolyASite 2.0		0	0	0	0	0
ENSMUST00000109057.7.10	chr11	+	52408290	PolyASite 2.0		16	21	35	12	10
ENSMUST00000109057.7.11	chr11	+	52408429	PolyASite 2.0		4	6	17	3	3
ENSMUST00000109057.7.12	chr11	+	52408457	PolyASite 2.0		4	12	19	3	2
ENSMUST00000109057.7.13	chr11	+	52408472	PolyA_DB v3		100	209	327	77	56
ENSMUST00000109057.7.14	chr11	+	52408609	PolyASite 2.0		57	94	145	47	32
ENSMUST00000109057.7.15	chr11	+	52408649	PolyASite 2.0		193	343	581	147	131
ENSMUST00000109057.7.16	chr11	+	52408729	PolyA_DB v3		6652	14125	24232	10542	8679
ENSMUST00000109057.7.17	chr11	+	52408732	PolyASite 2.0		0	0	0	1	0
ENSMUST00000036796.7.0	chr11	+	53187148	PolyASite 2.0		30	155	459	350	326
ENSMUST00000036796.7.1	chr11	+	53187591	PolyASite 2.0		0	7	11	13	7
ENSMUST00000036796.7.2	chr11	+	53188542	PolyA_DB v3		0	2	4	0	2
ENSMUST00000036796.7.3	chr11	+	53188739	PolyASite 2.0		1	6	13	8	6
ENSMUST00000036796.7.4	chr11	+	53192315	PolyASite 2.0		3	29	98	92	75
ENSMUST00000036796.7.5	chr11	+	53192441	PolyASite 2.0		27	123	445	346	300
ENSMUST00000018383.9.0	chr11	+	53332714	PolyASite 2.0		0	0	0	0	0
ENSMUST00000018383.9.1	chr11	+	53332786	PolyA_DB v3		274	510	784	447	419
ENSMUST00000018383.9.2	chr11	+	53332935	PolyASite 2.0		11	21	28	18	16
ENSMUST00000018383.9.3	chr11	+	53333150	PolyA_DB v3		0	0	0	0	0
ENSMUST00000018383.9.4	chr11	+	53333198	PolyA_DB v3		0	0	0	0	0
ENSMUST00000018383.9.5	chr11	+	53333229	PolyASite 2.0		5	18	21	9	17
ENSMUST00000018383.9.6	chr11	+	53333294	PolyASite 2.0		6	2	3	0	1
ENSMUST00000018383.9.7	chr11	+	53333323	PolyA_DB v3		326	600	895	482	445
ENSMUST00000060945.11.0	chr11	+	53415519	PolyASite 2.0		0	0	0	0	0
ENSMUST00000060945.11.1	chr11	+	53415596	PolyA_DB v3		0	0	0	0	0
ENSMUST00000060945.11.2	chr11	+	53415608	PolyASite 2.0		0	0	0	0	0
ENSMUST00000060945.11.3	chr11	+	53415633	PolyASite 2.0		0	0	0	0	0
ENSMUST00000060945.11.4	chr11	+	53415701	PolyA_DB v3		0	0	0	0	0
ENSMUST00000060945.11.5	chr11	+	53415743	PolyASite 2.0		0	0	0	0	0
ENSMUST00000060945.11.6	chr11	+	53415766	PolyA_DB v3		0	0	0	0	0
ENSMUST00000060945.11.7	chr11	+	53415799	PolyA_DB v3		0	0	0	0	0
ENSMUST00000060945.11.8	chr11	+	53415812	PolyASite 2.0		67	164	266	103	63
ENSMUST00000060945.11.9	chr11	+	53415834	PolyA_DB v3		0	2	0	2	0
ENSMUST00000060945.11.10	chr11	+	53415898	PolyA_DB v3		3	6	8	8	1
ENSMUST00000060945.11.11	chr11	+	53415920	PolyASite 2.0		0	0	0	0	0
ENSMUST00000060945.11.12	chr11	+	53415979	PolyA_DB v3		0	0	0	0	0
ENSMUST00000060945.11.13	chr11	+	53416047	PolyA_DB v3		0	0	0	0	0
ENSMUST00000060945.11.14	chr11	+	53416096	PolyASite 2.0		0	0	0	0	0
ENSMUST00000060945.11.15	chr11	+	53416136	PolyASite 2.0		0	0	0	0	0
ENSMUST00000060945.11.16	chr11	+	53416208	PolyASite 2.0		4	5	17	7	3
ENSMUST00000060945.11.17	chr11	+	53416294	PolyASite 2.0		15	32	62	26	9
ENSMUST00000060945.11.18	chr11	+	53416380	PolyASite 2.0		70	171	295	146	125
ENSMUST00000060945.11.19	chr11	+	53416552	PolyASite 2.0		105	202	425	148	135
ENSMUST00000060945.11.20	chr11	+	53416782	PolyASite 2.0		1085	2395	4764	2586	2071
ENSMUST00000060945.11.21	chr11	+	53417034	PolyA_DB v3		42	76	146	52	39
ENSMUST00000060945.11.22	chr11	+	53417080	PolyA_DB v3		0	0	0	0	0
ENSMUST00000060945.11.23	chr11	+	53417207	PolyASite 2.0		112	257	503	194	176
ENSMUST00000060945.11.24	chr11	+	53417964	PolyASite 2.0		2	0	3	3	4
ENSMUST00000060945.11.25	chr11	+	53418092	PolyA_DB v3		5	14	22	12	10
ENSMUST00000060945.11.26	chr11	+	53418460	PolyASite 2.0		1	2	11	2	1
ENSMUST00000060945.11.27	chr11	+	53418999	PolyASite 2.0		0	1	6	0	1
ENSMUST00000060945.11.28	chr11	+	53419070	PolyASite 2.0		1	1	2	1	0
ENSMUST00000060945.11.29	chr11	+	53419099	PolyA_DB v3		34	80	89	52	50
ENSMUST00000060945.11.30	chr11	+	53419181	PolyA_DB v3		3	12	17	4	4
ENSMUST00000060945.11.31	chr11	+	53419198	PolyASite 2.0		1	0	0	0	0
ENSMUST00000060945.11.32	chr11	+	53419259	PolyA_DB v3		0	5	9	4	2
ENSMUST00000060945.11.33	chr11	+	53420067	PolyASite 2.0		32	70	141	91	81
ENSMUST00000060945.11.34	chr11	+	53420651	PolyA_DB v3		13	34	56	22	26
ENSMUST00000060945.11.35	chr11	+	53420995	PolyA_DB v3		1	2	14	2	4
ENSMUST00000060945.11.36	chr11	+	53421053	PolyASite 2.0		0	6	12	5	5
ENSMUST00000060945.11.37	chr11	+	53421082	PolyA_DB v3		5	9	22	4	9
ENSMUST00000060945.11.38	chr11	+	53421118	PolyASite 2.0		4	17	27	8	9
ENSMUST00000060945.11.39	chr11	+	53421155	PolyA_DB v3		11	15	15	2	3
ENSMUST00000060945.11.40	chr11	+	53421188	PolyA_DB v3		8	18	21	7	6
ENSMUST00000060945.11.41	chr11	+	53421199	PolyASite 2.0		7	13	31	11	7
ENSMUST00000060945.11.42	chr11	+	53421238	PolyASite 2.0		1553	3493	6177	3109	2886
ENSMUST00000060945.11.43	chr11	+	53421284	PolyA_DB v3		3	7	9	3	4
ENSMUST00000060945.11.44	chr11	+	53421570	PolyA_DB v3		11	22	41	15	19
ENSMUST00000060945.11.45	chr11	+	53421585	PolyASite 2.0		0	0	0	0	0
ENSMUST00000060945.11.46	chr11	+	53421685	PolyASite 2.0		249	610	1245	779	727
ENSMUST00000060945.11.47	chr11	+	53421815	PolyA_DB v3		1	1	1	1	1
ENSMUST00000060945.11.48	chr11	+	53421830	Gencode M25		0	1	0	0	1
ENSMUST00000018382.6.0	chr11	+	53437904	PolyA_DB v3		11	36	68	57	46
ENSMUST00000093114.4.0	chr11	+	53467083	PolyASite 2.0		1	1	5	9	5
ENSMUST00000093114.4.1	chr11	+	53467295	PolyASite 2.0		13	76	220	146	173
ENSMUST00000093114.4.2	chr11	+	53467609	PolyASite 2.0		2	10	31	9	11
ENSMUST00000093114.4.3	chr11	+	53467772	PolyA_DB v3		5	34	96	62	77
ENSMUST00000093114.4.4	chr11	+	53467784	PolyASite 2.0		0	0	1	1	0
ENSMUST00000093114.4.5	chr11	+	53468245	PolyA_DB v3		20	63	156	102	119
ENSMUST00000093114.4.6	chr11	+	53468271	PolyASite 2.0		0	1	0	0	0
ENSMUST00000093114.4.7	chr11	+	53469377	PolyA_DB v3		0	0	3	1	0
ENSMUST00000109013.8.0	chr11	+	53467295	PolyASite 2.0		10	71	196	139	161
ENSMUST00000109013.8.1	chr11	+	53467609	PolyASite 2.0		2	10	31	9	11
ENSMUST00000109013.8.2	chr11	+	53467772	PolyA_DB v3		5	34	96	62	77
ENSMUST00000109013.8.3	chr11	+	53467784	PolyASite 2.0		0	0	1	1	0
ENSMUST00000109013.8.4	chr11	+	53468245	PolyA_DB v3		20	63	156	102	119
ENSMUST00000109013.8.5	chr11	+	53468271	PolyASite 2.0		0	1	0	0	0
ENSMUST00000109013.8.6	chr11	+	53469377	PolyA_DB v3		0	0	3	1	0
ENSMUST00000117061.7.0	chr11	+	53541120	PolyA_DB v3		0	0	0	0	0
ENSMUST00000117061.7.1	chr11	+	53541166	PolyASite 2.0		0	0	0	0	0
ENSMUST00000117061.7.2	chr11	+	53541228	PolyASite 2.0		0	0	0	0	0
ENSMUST00000117061.7.3	chr11	+	53541326	PolyA_DB v3		1	0	2	4	0
ENSMUST00000117061.7.4	chr11	+	53541442	PolyASite 2.0		0	0	1	0	0
ENSMUST00000117061.7.5	chr11	+	53541476	PolyA_DB v3		1	1	5	1	1
ENSMUST00000117061.7.6	chr11	+	53541650	PolyASite 2.0		0	0	0	0	1
ENSMUST00000117061.7.7	chr11	+	53541675	PolyASite 2.0		1	1	5	2	1
ENSMUST00000117061.7.8	chr11	+	53541723	PolyASite 2.0		0	2	4	2	0
ENSMUST00000117061.7.9	chr11	+	53541767	PolyA_DB v3		1	3	7	2	0
ENSMUST00000117061.7.10	chr11	+	53541789	PolyASite 2.0		0	4	7	1	1
ENSMUST00000117061.7.11	chr11	+	53541816	PolyA_DB v3		1	0	4	2	0
ENSMUST00000117061.7.12	chr11	+	53541847	Gencode M25		0	6	4	0	5
ENSMUST00000117061.7.13	chr11	+	53541863	PolyASite 2.0		3	7	8	5	6
ENSMUST00000117061.7.14	chr11	+	53541906	PolyASite 2.0		93	213	459	338	358
ENSMUST00000117061.7.15	chr11	+	53542189	PolyA_DB v3		8	22	60	53	55
ENSMUST00000117061.7.16	chr11	+	53543465	PolyASite 2.0		27	57	115	59	68
ENSMUST00000117061.7.17	chr11	+	53543770	PolyA_DB v3		2	3	6	1	5
ENSMUST00000117061.7.18	chr11	+	53543782	PolyASite 2.0		80	153	376	211	289
ENSMUST00000117061.7.19	chr11	+	53544051	PolyA_DB v3		19	48	76	58	88
ENSMUST00000117061.7.20	chr11	+	53544093	PolyASite 2.0		747	1600	2923	1923	2097
ENSMUST00000117061.7.21	chr11	+	53544094	PolyASite 2.0		0	0	0	0	0
ENSMUST00000108987.7.0	chr11	+	53541228	PolyASite 2.0		0	0	0	0	0
ENSMUST00000108987.7.1	chr11	+	53541326	PolyA_DB v3		0	0	0	0	0
ENSMUST00000108987.7.2	chr11	+	53541442	PolyASite 2.0		0	0	0	0	0
ENSMUST00000108987.7.3	chr11	+	53541476	PolyA_DB v3		1	1	5	1	1
ENSMUST00000108987.7.4	chr11	+	53541650	PolyASite 2.0		0	0	0	0	1
ENSMUST00000108987.7.5	chr11	+	53541675	PolyASite 2.0		1	1	5	2	1
ENSMUST00000108987.7.6	chr11	+	53541723	PolyASite 2.0		0	2	4	2	0
ENSMUST00000108987.7.7	chr11	+	53541767	PolyA_DB v3		1	3	7	2	0
ENSMUST00000108987.7.8	chr11	+	53541789	PolyASite 2.0		0	4	7	1	1
ENSMUST00000108987.7.9	chr11	+	53541816	PolyA_DB v3		1	0	4	2	0
ENSMUST00000108987.7.10	chr11	+	53541847	Gencode M25		0	6	4	0	5
ENSMUST00000108987.7.11	chr11	+	53541863	PolyASite 2.0		3	7	8	5	6
ENSMUST00000108987.7.12	chr11	+	53541906	PolyASite 2.0		93	213	459	338	358
ENSMUST00000108987.7.13	chr11	+	53542189	PolyA_DB v3		8	22	60	53	55
ENSMUST00000108987.7.14	chr11	+	53543465	PolyASite 2.0		27	57	115	59	68
ENSMUST00000108987.7.15	chr11	+	53543770	PolyA_DB v3		2	3	6	1	5
ENSMUST00000108987.7.16	chr11	+	53543782	PolyASite 2.0		80	153	376	211	289
ENSMUST00000108987.7.17	chr11	+	53544051	PolyA_DB v3		19	48	76	58	88
ENSMUST00000108987.7.18	chr11	+	53544093	PolyASite 2.0		747	1600	2923	1923	2097
ENSMUST00000108987.7.19	chr11	+	53544094	PolyASite 2.0		0	0	0	0	0
ENSMUST00000120878.8.0	chr11	+	53541650	PolyASite 2.0		0	0	0	0	0
ENSMUST00000120878.8.1	chr11	+	53541675	PolyASite 2.0		0	0	0	0	0
ENSMUST00000120878.8.2	chr11	+	53541723	PolyASite 2.0		0	0	0	0	0
ENSMUST00000120878.8.3	chr11	+	53541767	PolyA_DB v3		0	0	0	0	0
ENSMUST00000120878.8.4	chr11	+	53541789	PolyASite 2.0		0	0	0	0	0
ENSMUST00000120878.8.5	chr11	+	53541816	PolyA_DB v3		1	0	4	2	0
ENSMUST00000120878.8.6	chr11	+	53541847	Gencode M25		0	6	4	0	5
ENSMUST00000120878.8.7	chr11	+	53541863	PolyASite 2.0		3	7	8	5	6
ENSMUST00000120878.8.8	chr11	+	53541906	PolyASite 2.0		93	213	459	338	358
ENSMUST00000120878.8.9	chr11	+	53542189	PolyA_DB v3		8	22	60	53	55
ENSMUST00000120878.8.10	chr11	+	53543465	PolyASite 2.0		27	57	115	59	68
ENSMUST00000120878.8.11	chr11	+	53543770	PolyA_DB v3		2	3	6	1	5
ENSMUST00000120878.8.12	chr11	+	53543782	PolyASite 2.0		80	153	376	211	289
ENSMUST00000120878.8.13	chr11	+	53544051	PolyA_DB v3		19	48	76	58	88
ENSMUST00000120878.8.14	chr11	+	53544093	PolyASite 2.0		747	1600	2923	1923	2097
ENSMUST00000121334.7.0	chr11	+	53548858	PolyASite 2.0		0	0	0	0	0
ENSMUST00000121334.7.1	chr11	+	53549045	PolyASite 2.0		0	0	1	0	0
ENSMUST00000121334.7.2	chr11	+	53549168	PolyA_DB v3		0	0	0	1	0
ENSMUST00000121334.7.3	chr11	+	53549182	PolyASite 2.0		0	1	1	0	0
ENSMUST00000121334.7.4	chr11	+	53549254	PolyASite 2.0		1	3	2	7	10
ENSMUST00000121334.7.5	chr11	+	53549565	Gencode M25		0	0	0	0	0
ENSMUST00000121334.7.6	chr11	+	53549592	PolyASite 2.0		19	67	215	245	388
ENSMUST00000121334.7.7	chr11	+	53549604	PolyA_DB v3		0	0	0	0	0
ENSMUST00000121334.7.8	chr11	+	53549981	PolyASite 2.0		0	1	1	2	3
ENSMUST00000120613.8.0	chr11	+	53601059	Gencode M25		0	0	0	0	0
ENSMUST00000120613.8.1	chr11	+	53601102	PolyASite 2.0		0	0	0	0	0
ENSMUST00000120613.8.2	chr11	+	53601209	PolyA_DB v3		0	0	0	0	0
ENSMUST00000120613.8.3	chr11	+	53601300	Gencode M25		135	349	650	433	389
ENSMUST00000120613.8.4	chr11	+	53601440	PolyA_DB v3		0	0	0	1	0
ENSMUST00000120613.8.5	chr11	+	53601632	PolyA_DB v3		50	143	281	140	110
ENSMUST00000120613.8.6	chr11	+	53601841	PolyASite 2.0		43	131	245	80	105
ENSMUST00000120613.8.7	chr11	+	53601889	PolyASite 2.0		44	110	191	106	98
ENSMUST00000120613.8.8	chr11	+	53601917	PolyASite 2.0		1154	3391	7469	4761	4873
ENSMUST00000120613.8.9	chr11	+	53601967	Gencode M25		0	0	1	2	1
ENSMUST00000120613.8.10	chr11	+	53601983	PolyA_DB v3		0	0	0	0	0
ENSMUST00000120613.8.11	chr11	+	53602168	PolyASite 2.0		38	118	226	188	181
ENSMUST00000120613.8.12	chr11	+	53602350	PolyA_DB v3		12	25	60	33	38
ENSMUST00000120613.8.13	chr11	+	53602380	PolyA_DB v3		0	3	0	2	1
ENSMUST00000120613.8.14	chr11	+	53602842	PolyASite 2.0		27	61	133	76	76
ENSMUST00000120613.8.15	chr11	+	53603025	PolyASite 2.0		321	745	1486	1099	1160
ENSMUST00000120613.8.16	chr11	+	53603249	PolyA_DB v3		4	19	22	24	20
ENSMUST00000120613.8.17	chr11	+	53604171	PolyASite 2.0		11	29	58	27	29
ENSMUST00000120613.8.18	chr11	+	53604234	PolyASite 2.0		536	1811	4071	3363	3744
ENSMUST00000048605.2.0	chr11	+	53725103	PolyASite 2.0		1	0	6	2	7
ENSMUST00000108920.8.0	chr11	+	53777254	PolyASite 2.0		0	0	0	0	0
ENSMUST00000108920.8.1	chr11	+	53777271	PolyASite 2.0		0	2	7	9	5
ENSMUST00000108920.8.2	chr11	+	53777321	PolyASite 2.0		63	186	362	275	341
ENSMUST00000108922.7.0	chr11	+	53778284	PolyASite 2.0		0	0	0	3	1
ENSMUST00000108922.7.1	chr11	+	53778374	PolyASite 2.0		0	0	0	0	0
ENSMUST00000174616.7.0	chr11	+	54131564	PolyASite 2.0		19	51	57	35	33
ENSMUST00000174616.7.1	chr11	+	54131657	PolyASite 2.0		1010	1645	2474	1482	1366
ENSMUST00000174616.7.2	chr11	+	54132683	PolyASite 2.0		1	1	2	1	3
ENSMUST00000064690.9.0	chr11	+	54337728	PolyASite 2.0		0	3	9	3	1
ENSMUST00000108899.7.0	chr11	+	54339270	PolyASite 2.0		0	0	0	0	0
ENSMUST00000108899.7.1	chr11	+	54339287	Gencode M25		31	88	163	117	119
ENSMUST00000093106.11.0	chr11	+	54361197	Gencode M25		0	0	0	0	0
ENSMUST00000093106.11.1	chr11	+	54361334	PolyASite 2.0		0	0	0	0	0
ENSMUST00000093106.11.2	chr11	+	54361424	PolyASite 2.0		0	0	0	0	0
ENSMUST00000093106.11.3	chr11	+	54361442	PolyA_DB v3		0	0	0	0	0
ENSMUST00000093106.11.4	chr11	+	54361460	PolyASite 2.0		4	10	17	5	8
ENSMUST00000093106.11.5	chr11	+	54361501	Gencode M25		11	30	74	32	36
ENSMUST00000093106.11.6	chr11	+	54361533	PolyASite 2.0		446	1278	2478	1365	1244
ENSMUST00000093106.11.7	chr11	+	54362214	PolyASite 2.0		6	19	56	28	36
ENSMUST00000093106.11.8	chr11	+	54364685	PolyASite 2.0		1	7	16	8	6
ENSMUST00000093106.11.9	chr11	+	54364720	PolyASite 2.0		10	22	41	16	19
ENSMUST00000093106.11.10	chr11	+	54364752	PolyASite 2.0		129	465	1287	798	917
ENSMUST00000094193.2.0	chr11	+	54426790	Gencode M25		0	1	0	0	0
ENSMUST00000046835.13.0	chr11	+	54515634	PolyASite 2.0		0	0	0	0	0
ENSMUST00000046835.13.1	chr11	+	54515884	PolyA_DB v3		36	122	178	81	100
ENSMUST00000046835.13.2	chr11	+	54515916	PolyA_DB v3		2	1	5	1	3
ENSMUST00000046835.13.3	chr11	+	54516087	PolyASite 2.0		17	50	96	39	44
ENSMUST00000046835.13.4	chr11	+	54516424	PolyA_DB v3		335	753	1507	834	810
ENSMUST00000046835.13.5	chr11	+	54516436	PolyASite 2.0		0	0	2	1	0
ENSMUST00000046835.13.6	chr11	+	54516744	PolyA_DB v3		47	98	160	64	62
ENSMUST00000046835.13.7	chr11	+	54516851	PolyA_DB v3		1395	3121	5548	3372	3398
ENSMUST00000046835.13.8	chr11	+	54516885	PolyA_DB v3		17	25	83	35	27
ENSMUST00000046835.13.9	chr11	+	54516979	PolyA_DB v3		26	67	131	73	83
ENSMUST00000046835.13.10	chr11	+	54517270	PolyASite 2.0		38	93	205	144	129
ENSMUST00000046835.13.11	chr11	+	54517842	PolyASite 2.0		2	3	2	1	0
ENSMUST00000046835.13.12	chr11	+	54517859	PolyA_DB v3		22	30	54	29	25
ENSMUST00000046835.13.13	chr11	+	54517997	PolyASite 2.0		52	96	193	115	83
ENSMUST00000046835.13.14	chr11	+	54518131	PolyASite 2.0		6	27	45	23	12
ENSMUST00000046835.13.15	chr11	+	54518168	PolyASite 2.0		3	7	10	2	7
ENSMUST00000046835.13.16	chr11	+	54518203	PolyASite 2.0		4	11	27	8	8
ENSMUST00000046835.13.17	chr11	+	54518235	PolyASite 2.0		631	1421	2518	1540	1592
ENSMUST00000108895.7.0	chr11	+	54635009	PolyASite 2.0		89	152	291	158	118
ENSMUST00000108894.1.0	chr11	+	54688025	Gencode M25		0	0	0	0	0
ENSMUST00000108894.1.1	chr11	+	54688104	Gencode M25		0	0	0	0	0
ENSMUST00000108894.1.2	chr11	+	54688251	PolyASite 2.0		15	19	19	9	10
ENSMUST00000102743.9.0	chr11	+	54696344	Gencode M25		0	0	0	0	0
ENSMUST00000102743.9.1	chr11	+	54696375	PolyASite 2.0		2	3	6	3	4
ENSMUST00000102743.9.2	chr11	+	54696486	Gencode M25		5	8	8	6	2
ENSMUST00000102743.9.3	chr11	+	54696612	PolyA_DB v3		28	51	97	37	28
ENSMUST00000102743.9.4	chr11	+	54696979	Gencode M25		24	66	150	41	52
ENSMUST00000102743.9.5	chr11	+	54697010	PolyA_DB v3		587	1414	2511	1118	974
ENSMUST00000102743.9.6	chr11	+	54698001	PolyASite 2.0		286	546	1081	548	434
ENSMUST00000102743.9.7	chr11	+	54698166	PolyASite 2.0		41	104	154	88	92
ENSMUST00000102743.9.8	chr11	+	54698189	PolyA_DB v3		10	25	42	21	18
ENSMUST00000102743.9.9	chr11	+	54698285	PolyASite 2.0		0	0	0	0	0
ENSMUST00000102743.9.10	chr11	+	54698316	PolyA_DB v3		103	236	352	228	206
ENSMUST00000102743.9.11	chr11	+	54698936	PolyASite 2.0		148	281	583	374	328
ENSMUST00000102743.9.12	chr11	+	54699029	PolyASite 2.0		0	0	0	0	0
ENSMUST00000102743.9.13	chr11	+	54699157	PolyASite 2.0		16	32	62	35	23
ENSMUST00000102743.9.14	chr11	+	54699222	PolyA_DB v3		2	14	16	5	7
ENSMUST00000102743.9.15	chr11	+	54699239	PolyASite 2.0		13	22	42	12	20
ENSMUST00000102743.9.16	chr11	+	54699283	PolyASite 2.0		714	1655	3066	1973	1880
ENSMUST00000117710.1.0	chr11	+	54870114	PolyA_DB v3		0	0	0	0	0
ENSMUST00000117710.1.1	chr11	+	54870202	PolyASite 2.0		0	0	0	0	0
ENSMUST00000117710.1.2	chr11	+	54870254	PolyASite 2.0		0	0	0	0	0
ENSMUST00000117710.1.3	chr11	+	54870265	PolyA_DB v3		0	0	0	0	0
ENSMUST00000117710.1.4	chr11	+	54870288	PolyASite 2.0		0	0	0	0	0
ENSMUST00000117710.1.5	chr11	+	54870306	PolyA_DB v3		224	537	789	363	334
ENSMUST00000020504.5.0	chr11	+	54870351	PolyASite 2.0		0	0	0	0	0
ENSMUST00000020504.5.1	chr11	+	54870393	PolyASite 2.0		0	0	0	0	0
ENSMUST00000020504.5.2	chr11	+	54870459	PolyASite 2.0		0	0	0	0	0
ENSMUST00000020504.5.3	chr11	+	54870496	PolyASite 2.0		0	0	0	0	0
ENSMUST00000020504.5.4	chr11	+	54870522	PolyA_DB v3		2999	7016	10544	6058	5064
ENSMUST00000020504.5.5	chr11	+	54870824	PolyASite 2.0		73	130	174	89	90
ENSMUST00000082430.9.0	chr11	+	54909723	PolyASite 2.0		0	0	0	0	0
ENSMUST00000082430.9.1	chr11	+	54909799	PolyA_DB v3		0	0	0	0	0
ENSMUST00000082430.9.2	chr11	+	54909832	PolyASite 2.0		15	18	21	4	2
ENSMUST00000082430.9.3	chr11	+	54909990	PolyA_DB v3		8	23	12	3	4
ENSMUST00000082430.9.4	chr11	+	54910075	PolyA_DB v3		21	21	27	2	2
ENSMUST00000082430.9.5	chr11	+	54910152	PolyASite 2.0		45	44	46	11	3
ENSMUST00000082430.9.6	chr11	+	54910199	PolyASite 2.0		70	75	97	15	9
ENSMUST00000082430.9.7	chr11	+	54910253	PolyASite 2.0		53	70	60	9	7
ENSMUST00000082430.9.8	chr11	+	54910288	PolyASite 2.0		110	151	162	29	25
ENSMUST00000082430.9.9	chr11	+	54910339	PolyASite 2.0		174	207	227	45	29
ENSMUST00000082430.9.10	chr11	+	54910376	PolyASite 2.0		5738	7331	8075	2769	2024
ENSMUST00000082430.9.11	chr11	+	54910780	PolyASite 2.0		0	0	0	0	0
ENSMUST00000082430.9.12	chr11	+	54910891	PolyASite 2.0		2	21	35	18	19
ENSMUST00000082430.9.13	chr11	+	54911449	PolyASite 2.0		5	4	2	0	1
ENSMUST00000000608.7.0	chr11	+	55109572	PolyA_DB v3		0	0	0	0	0
ENSMUST00000000608.7.1	chr11	+	55109746	PolyASite 2.0		0	0	0	0	0
ENSMUST00000000608.7.2	chr11	+	55109765	PolyASite 2.0		0	0	0	0	0
ENSMUST00000000608.7.3	chr11	+	55109821	PolyA_DB v3		0	1	1	1	1
ENSMUST00000000608.7.4	chr11	+	55109897	PolyASite 2.0		0	2	9	4	6
ENSMUST00000000608.7.5	chr11	+	55109992	PolyA_DB v3		1	4	18	4	10
ENSMUST00000000608.7.6	chr11	+	55110178	PolyA_DB v3		1	3	7	4	1
ENSMUST00000000608.7.7	chr11	+	55110236	PolyASite 2.0		11	24	87	46	33
ENSMUST00000000608.7.8	chr11	+	55110638	PolyA_DB v3		4	5	18	5	11
ENSMUST00000000608.7.9	chr11	+	55110708	PolyASite 2.0		6	19	24	8	8
ENSMUST00000000608.7.10	chr11	+	55110815	PolyASite 2.0		12	20	40	14	11
ENSMUST00000000608.7.11	chr11	+	55110854	PolyASite 2.0		10	20	33	10	10
ENSMUST00000000608.7.12	chr11	+	55110898	PolyASite 2.0		389	1193	2614	1170	1146
ENSMUST00000000608.7.13	chr11	+	55111557	PolyA_DB v3		0	0	0	0	0
ENSMUST00000000608.7.14	chr11	+	55112220	PolyA_DB v3		1	1	0	2	1
ENSMUST00000000608.7.15	chr11	+	55113026	PolyASite 2.0		2	5	16	10	30
ENSMUST00000020499.13.0	chr11	+	55232639	PolyA_DB v3		0	0	0	0	0
ENSMUST00000020499.13.1	chr11	+	55232681	Gencode M25		0	0	0	0	0
ENSMUST00000020499.13.2	chr11	+	55232706	Gencode M25		0	0	0	0	0
ENSMUST00000020499.13.3	chr11	+	55233788	PolyA_DB v3		0	0	0	0	0
ENSMUST00000020499.13.4	chr11	+	55233837	Gencode M25		0	1	0	0	1
ENSMUST00000020499.13.5	chr11	+	55233903	PolyASite 2.0		0	3	2	1	2
ENSMUST00000020499.13.6	chr11	+	55234054	PolyA_DB v3		3	7	18	7	11
ENSMUST00000020499.13.7	chr11	+	55234247	PolyASite 2.0		13	18	46	30	35
ENSMUST00000020499.13.8	chr11	+	55236035	PolyASite 2.0		74	220	450	251	267
ENSMUST00000020499.13.9	chr11	+	55236296	PolyA_DB v3		6	17	34	19	29
ENSMUST00000020499.13.10	chr11	+	55236329	PolyASite 2.0		360	908	1742	1026	1238
ENSMUST00000108872.8.0	chr11	+	55232639	PolyA_DB v3		0	0	0	0	0
ENSMUST00000108872.8.1	chr11	+	55232681	Gencode M25		0	0	0	0	0
ENSMUST00000108872.8.2	chr11	+	55232706	Gencode M25		0	0	0	0	0
ENSMUST00000108872.8.3	chr11	+	55232934	PolyA_DB v3		0	0	0	0	0
ENSMUST00000108872.8.4	chr11	+	55232990	PolyASite 2.0		0	0	1	0	0
ENSMUST00000108872.8.5	chr11	+	55233056	PolyASite 2.0		5	22	15	11	11
ENSMUST00000108872.8.6	chr11	+	55233297	PolyA_DB v3		1	1	2	2	1
ENSMUST00000108872.8.7	chr11	+	55233788	PolyA_DB v3		0	0	0	0	0
ENSMUST00000108872.8.8	chr11	+	55233837	Gencode M25		0	1	0	0	1
ENSMUST00000108872.8.9	chr11	+	55233903	PolyASite 2.0		0	3	2	1	2
ENSMUST00000108872.8.10	chr11	+	55234054	PolyA_DB v3		3	7	18	7	11
ENSMUST00000108872.8.11	chr11	+	55234247	PolyASite 2.0		13	18	46	30	35
ENSMUST00000108872.8.12	chr11	+	55236035	PolyASite 2.0		74	220	450	251	267
ENSMUST00000108872.8.13	chr11	+	55236296	PolyA_DB v3		6	17	34	19	29
ENSMUST00000108872.8.14	chr11	+	55236329	PolyASite 2.0		360	908	1742	1026	1238
ENSMUST00000018727.3.0	chr11	+	55499681	PolyA_DB v3		0	0	0	0	0
ENSMUST00000018727.3.1	chr11	+	55499782	PolyASite 2.0		0	0	0	0	0
ENSMUST00000018727.3.2	chr11	+	55499835	PolyA_DB v3		0	0	0	0	0
ENSMUST00000018727.3.3	chr11	+	55499860	PolyA_DB v3		0	0	0	0	0
ENSMUST00000018727.3.4	chr11	+	55499922	PolyA_DB v3		75	104	104	38	27
ENSMUST00000018727.3.5	chr11	+	55500079	PolyASite 2.0		38	55	56	22	16
ENSMUST00000018727.3.6	chr11	+	55500149	PolyASite 2.0		67	76	88	17	21
ENSMUST00000018727.3.7	chr11	+	55500181	PolyA_DB v3		24	59	68	17	21
ENSMUST00000018727.3.8	chr11	+	55500201	PolyASite 2.0		15	18	46	9	9
ENSMUST00000018727.3.9	chr11	+	55500232	PolyASite 2.0		90	126	163	33	52
ENSMUST00000018727.3.10	chr11	+	55500287	PolyA_DB v3		0	0	0	0	0
ENSMUST00000018727.3.11	chr11	+	55500303	PolyASite 2.0		0	0	1	0	0
ENSMUST00000018727.3.12	chr11	+	55500334	PolyA_DB v3		0	1	0	0	0
ENSMUST00000018727.3.13	chr11	+	55500364	PolyA_DB v3		1085	2005	2570	1041	920
ENSMUST00000018727.3.14	chr11	+	55500419	PolyASite 2.0		0	0	0	0	0
ENSMUST00000018727.3.15	chr11	+	55500480	PolyA_DB v3		8453	14893	20996	8788	7691
ENSMUST00000018727.3.16	chr11	+	55500516	PolyASite 2.0		113	170	216	80	76
ENSMUST00000018727.3.17	chr11	+	55500719	PolyASite 2.0		0	0	0	0	0
ENSMUST00000018727.3.18	chr11	+	55500729	PolyA_DB v3		8	16	16	5	11
ENSMUST00000018727.3.19	chr11	+	55500788	PolyA_DB v3		0	0	0	0	0
ENSMUST00000018727.3.20	chr11	+	55500824	PolyA_DB v3		0	0	0	0	0
ENSMUST00000018727.3.21	chr11	+	55500850	PolyA_DB v3		28	68	70	21	19
ENSMUST00000018727.3.22	chr11	+	55500884	PolyA_DB v3		2724	4602	6208	2813	2342
ENSMUST00000018727.3.23	chr11	+	55500894	PolyASite 2.0		1	3	2	1	2
ENSMUST00000018727.3.24	chr11	+	55500916	PolyA_DB v3		0	0	1	0	0
ENSMUST00000018727.3.25	chr11	+	55502148	PolyASite 2.0		27	54	90	38	33
ENSMUST00000018727.3.26	chr11	+	55503549	PolyA_DB v3		2	14	23	5	10
ENSMUST00000018727.3.27	chr11	+	55504165	PolyASite 2.0		1	1	4	1	0
ENSMUST00000018727.3.28	chr11	+	55504803	PolyASite 2.0		18	41	40	10	13
ENSMUST00000018727.3.29	chr11	+	55504838	Gencode M25		1256	2205	3335	1385	1153
ENSMUST00000036315.15.0	chr11	+	57327754	PolyASite 2.0		0	0	0	0	0
ENSMUST00000036315.15.1	chr11	+	57327823	PolyASite 2.0		1	0	18	29	39
ENSMUST00000036315.15.2	chr11	+	57327956	PolyASite 2.0		26	221	1175	1330	2035
ENSMUST00000036315.15.3	chr11	+	57327988	PolyASite 2.0		0	3	17	11	23
ENSMUST00000036315.15.4	chr11	+	57328039	PolyA_DB v3		0	0	0	0	3
ENSMUST00000036315.15.5	chr11	+	57329893	PolyASite 2.0		0	5	10	4	15
ENSMUST00000036315.15.6	chr11	+	57329966	PolyA_DB v3		0	3	2	5	5
ENSMUST00000036315.15.7	chr11	+	57329992	PolyA_DB v3		0	7	17	23	45
ENSMUST00000036315.15.8	chr11	+	57330036	PolyASite 2.0		8	82	525	646	1303
ENSMUST00000036315.15.9	chr11	+	57330192	PolyASite 2.0		0	0	0	0	0
ENSMUST00000036315.15.10	chr11	+	57330220	PolyA_DB v3		0	0	0	0	0
ENSMUST00000036315.15.11	chr11	+	57330243	PolyASite 2.0		1	11	97	122	223
ENSMUST00000036315.15.12	chr11	+	57330503	PolyASite 2.0		0	0	1	1	4
ENSMUST00000036315.15.13	chr11	+	57331741	PolyA_DB v3		0	0	22	25	42
ENSMUST00000108849.7.0	chr11	+	57530356	PolyA_DB v3		0	0	0	0	0
ENSMUST00000108849.7.1	chr11	+	57530452	PolyA_DB v3		94	213	315	55	44
ENSMUST00000108849.7.2	chr11	+	57530758	PolyA_DB v3		2253	4465	6917	1932	1622
ENSMUST00000108849.7.3	chr11	+	57531071	PolyASite 2.0		3408	7156	11406	4688	3646
ENSMUST00000108849.7.4	chr11	+	57531109	PolyA_DB v3		4	6	11	2	5
ENSMUST00000108849.7.5	chr11	+	57532026	PolyA_DB v3		41	56	77	20	12
ENSMUST00000108849.7.6	chr11	+	57532108	PolyA_DB v3		5	19	17	1	2
ENSMUST00000108849.7.7	chr11	+	57532126	PolyASite 2.0		638	1114	1873	631	438
ENSMUST00000108849.7.8	chr11	+	57532924	PolyA_DB v3		21	60	94	36	23
ENSMUST00000108849.7.9	chr11	+	57533739	PolyASite 2.0		52	83	105	22	15
ENSMUST00000108849.7.10	chr11	+	57533806	PolyASite 2.0		3248	6210	9236	3087	2438
ENSMUST00000108849.7.11	chr11	+	57533816	PolyA_DB v3		1	1	4	1	0
ENSMUST00000108846.1.0	chr11	+	57726912	PolyASite 2.0		87	164	196	70	65
ENSMUST00000108846.1.1	chr11	+	57727214	PolyASite 2.0		4	10	17	4	5
ENSMUST00000108846.1.2	chr11	+	57730895	PolyA_DB v3		5	32	32	9	17
ENSMUST00000066987.13.0	chr11	+	57784748	PolyA_DB v3		0	0	0	0	0
ENSMUST00000066987.13.1	chr11	+	57784801	PolyA_DB v3		2	7	2	1	1
ENSMUST00000066987.13.2	chr11	+	57785071	PolyA_DB v3		4	14	13	3	2
ENSMUST00000066987.13.3	chr11	+	57785334	PolyA_DB v3		12	12	37	7	14
ENSMUST00000066987.13.4	chr11	+	57785939	PolyASite 2.0		28	53	67	16	11
ENSMUST00000066987.13.5	chr11	+	57786060	PolyASite 2.0		475	814	1191	482	401
ENSMUST00000066987.13.6	chr11	+	57786814	PolyA_DB v3		16	26	53	35	19
ENSMUST00000066987.13.7	chr11	+	57787018	PolyA_DB v3		11	6	19	3	5
ENSMUST00000066987.13.8	chr11	+	57787461	PolyASite 2.0		15	34	43	16	9
ENSMUST00000066987.13.9	chr11	+	57787498	PolyASite 2.0		1022	2111	3621	1636	1433
ENSMUST00000066987.13.10	chr11	+	57787514	Gencode M25		0	1	3	0	2
ENSMUST00000020826.5.0	chr11	+	57810109	PolyASite 2.0		0	0	0	0	0
ENSMUST00000020826.5.1	chr11	+	57810214	PolyASite 2.0		0	0	0	0	0
ENSMUST00000020826.5.2	chr11	+	57810253	PolyA_DB v3		0	0	0	0	0
ENSMUST00000020826.5.3	chr11	+	57810336	PolyASite 2.0		757	1618	2369	1233	1129
ENSMUST00000020826.5.4	chr11	+	57811445	PolyASite 2.0		9	21	22	14	18
ENSMUST00000020826.5.5	chr11	+	57814680	PolyASite 2.0		1	4	12	5	8
ENSMUST00000020826.5.6	chr11	+	57814766	PolyASite 2.0		0	0	5	0	1
ENSMUST00000020826.5.7	chr11	+	57814833	PolyASite 2.0		2	2	9	4	5
ENSMUST00000020826.5.8	chr11	+	57814880	PolyASite 2.0		153	423	703	414	392
ENSMUST00000178636.1.0	chr11	+	58058868	PolyASite 2.0		0	0	0	0	0
ENSMUST00000178636.1.1	chr11	+	58058890	PolyA_DB v3		0	0	0	0	0
ENSMUST00000178636.1.2	chr11	+	58058904	PolyASite 2.0		0	0	0	0	0
ENSMUST00000178636.1.3	chr11	+	58059059	PolyASite 2.0		1	8	12	3	5
ENSMUST00000178636.1.4	chr11	+	58059127	PolyA_DB v3		73	101	177	64	51
ENSMUST00000178636.1.5	chr11	+	58059397	PolyASite 2.0		182	337	459	129	117
ENSMUST00000178636.1.6	chr11	+	58059461	PolyA_DB v3		3604	6243	9039	4362	4213
ENSMUST00000178636.1.7	chr11	+	58059519	PolyASite 2.0		58	94	141	111	86
ENSMUST00000178636.1.8	chr11	+	58059549	PolyA_DB v3		0	0	0	0	0
ENSMUST00000178636.1.9	chr11	+	58059579	PolyASite 2.0		0	1	0	0	0
ENSMUST00000178636.1.10	chr11	+	58059652	PolyASite 2.0		9	14	20	8	7
ENSMUST00000178636.1.11	chr11	+	58059679	PolyA_DB v3		0	2	3	1	0
ENSMUST00000178636.1.12	chr11	+	58059741	PolyA_DB v3		5	3	4	4	1
ENSMUST00000178636.1.13	chr11	+	58059848	PolyA_DB v3		0	0	0	0	0
ENSMUST00000178636.1.14	chr11	+	58059889	PolyASite 2.0		9	16	11	10	5
ENSMUST00000178636.1.15	chr11	+	58060038	PolyASite 2.0		0	0	0	0	0
ENSMUST00000178636.1.16	chr11	+	58060098	PolyA_DB v3		16	19	34	19	11
ENSMUST00000178636.1.17	chr11	+	58060108	PolyASite 2.0		0	0	0	0	0
ENSMUST00000178636.1.18	chr11	+	58060176	PolyASite 2.0		49	68	101	43	37
ENSMUST00000178636.1.19	chr11	+	58060620	PolyA_DB v3		7	6	6	1	3
ENSMUST00000178636.1.20	chr11	+	58060777	PolyA_DB v3		27	35	63	26	25
ENSMUST00000178636.1.21	chr11	+	58061227	PolyA_DB v3		15	22	22	19	11
ENSMUST00000178636.1.22	chr11	+	58061642	PolyA_DB v3		0	0	0	0	0
ENSMUST00000178636.1.23	chr11	+	58061720	PolyA_DB v3		44	59	95	38	25
ENSMUST00000178636.1.24	chr11	+	58061853	PolyASite 2.0		10	29	24	5	9
ENSMUST00000178636.1.25	chr11	+	58061907	PolyASite 2.0		1313	2110	2997	1515	1587
ENSMUST00000178636.1.26	chr11	+	58062008	PolyA_DB v3		13	14	16	15	17
ENSMUST00000178636.1.27	chr11	+	58062030	PolyASite 2.0		10	6	5	5	6
ENSMUST00000108843.7.0	chr11	+	58117669	PolyASite 2.0		0	0	0	0	0
ENSMUST00000108843.7.1	chr11	+	58117846	PolyASite 2.0		110	238	362	153	162
ENSMUST00000108843.7.2	chr11	+	58118367	PolyASite 2.0		9	22	44	19	11
ENSMUST00000108843.7.3	chr11	+	58118454	PolyASite 2.0		34	59	127	60	50
ENSMUST00000108843.7.4	chr11	+	58118489	PolyASite 2.0		8	22	39	20	25
ENSMUST00000108843.7.5	chr11	+	58118502	PolyA_DB v3		22	64	126	56	69
ENSMUST00000108843.7.6	chr11	+	58118541	PolyASite 2.0		66	162	379	194	177
ENSMUST00000108843.7.7	chr11	+	58118594	PolyASite 2.0		752	1808	3413	2017	1851
ENSMUST00000020820.1.0	chr11	+	58179538	PolyASite 2.0		131	310	398	203	166
ENSMUST00000020820.1.1	chr11	+	58179565	Gencode M25		0	0	0	0	0
ENSMUST00000020820.1.2	chr11	+	58179586	PolyASite 2.0		0	0	0	0	0
ENSMUST00000020820.1.3	chr11	+	58179917	PolyASite 2.0		0	2	2	2	2
ENSMUST00000020820.1.4	chr11	+	58180617	PolyA_DB v3		4	8	30	3	7
ENSMUST00000020820.1.5	chr11	+	58180886	PolyA_DB v3		220	51	236	184	46
ENSMUST00000020820.1.6	chr11	+	58181637	PolyASite 2.0		12	38	65	31	24
ENSMUST00000168280.1.0	chr11	+	58207528	PolyASite 2.0		1	1	0	0	0
ENSMUST00000168280.1.1	chr11	+	58207565	Gencode M25		0	1	3	2	1
ENSMUST00000168280.1.2	chr11	+	58207575	Gencode M25		0	1	1	1	2
ENSMUST00000168280.1.3	chr11	+	58207591	PolyASite 2.0		50	190	336	187	138
ENSMUST00000035266.10.0	chr11	+	58207528	PolyASite 2.0		0	0	0	0	0
ENSMUST00000035266.10.1	chr11	+	58207565	Gencode M25		0	0	0	0	0
ENSMUST00000035266.10.2	chr11	+	58207575	Gencode M25		0	1	1	1	2
ENSMUST00000035266.10.3	chr11	+	58207591	PolyASite 2.0		50	190	336	187	138
ENSMUST00000209079.1.0	chr11	+	58220932	PolyA_DB v3		0	0	0	1	0
ENSMUST00000209079.1.1	chr11	+	58220952	PolyASite 2.0		0	0	0	0	0
ENSMUST00000209079.1.2	chr11	+	58221936	PolyASite 2.0		0	2	8	2	0
ENSMUST00000209079.1.3	chr11	+	58222153	PolyA_DB v3		8	12	35	41	52
ENSMUST00000209079.1.4	chr11	+	58222771	Gencode M25		6	32	68	85	105
ENSMUST00000209079.1.5	chr11	+	58222779	Gencode M25		0	0	0	0	0
ENSMUST00000209079.1.6	chr11	+	58222783	PolyASite 2.0		0	0	0	0	0
ENSMUST00000208022.1.0	chr11	+	58293406	Gencode M25		0	0	0	0	0
ENSMUST00000108834.2.0	chr11	+	58294289	PolyASite 2.0		1	1	2	3	6
ENSMUST00000049353.8.0	chr11	+	58314606	PolyASite 2.0		0	0	0	0	0
ENSMUST00000049353.8.1	chr11	+	58314627	Gencode M25		0	0	0	0	0
ENSMUST00000049353.8.2	chr11	+	58314639	PolyA_DB v3		1246	2572	4008	2931	3265
ENSMUST00000049353.8.3	chr11	+	58315144	PolyASite 2.0		71	160	250	166	182
ENSMUST00000049353.8.4	chr11	+	58315499	PolyA_DB v3		29	64	119	62	58
ENSMUST00000049353.8.5	chr11	+	58315728	PolyASite 2.0		5	12	21	12	13
ENSMUST00000116376.8.0	chr11	+	58346676	PolyASite 2.0		3	7	7	3	3
ENSMUST00000116376.8.1	chr11	+	58346918	PolyA_DB v3		0	2	5	1	1
ENSMUST00000116376.8.2	chr11	+	58346949	PolyASite 2.0		24	81	129	50	64
ENSMUST00000116376.8.3	chr11	+	58347270	PolyA_DB v3		8	7	16	3	3
ENSMUST00000116376.8.4	chr11	+	58347723	PolyASite 2.0		468	1128	2129	1300	1253
ENSMUST00000116376.8.5	chr11	+	58348078	PolyA_DB v3		11	31	50	27	37
ENSMUST00000116376.8.6	chr11	+	58348705	PolyASite 2.0		0	0	2	2	1
ENSMUST00000116376.8.7	chr11	+	58348738	PolyA_DB v3		8	23	51	38	24
ENSMUST00000116376.8.8	chr11	+	58352490	PolyA_DB v3		28	91	186	138	134
ENSMUST00000116376.8.9	chr11	+	58354508	PolyASite 2.0		1	2	3	3	3
ENSMUST00000116376.8.10	chr11	+	58355934	PolyASite 2.0		9	44	91	66	57
ENSMUST00000108826.2.0	chr11	+	58390538	PolyASite 2.0		0	0	1	5	25
ENSMUST00000108826.2.1	chr11	+	58390728	Gencode M25		0	0	0	0	0
ENSMUST00000013797.2.0	chr11	+	58426023	PolyASite 2.0		0	0	3	0	0
ENSMUST00000108825.1.0	chr11	+	58441070	PolyASite 2.0		0	0	0	0	0
ENSMUST00000108825.1.1	chr11	+	58441622	Gencode M25		2	6	14	5	5
ENSMUST00000203418.3.0	chr11	+	58581877	Gencode M25		0	0	0	0	0
ENSMUST00000203418.3.1	chr11	+	58582365	Gencode M25		0	0	0	0	1
ENSMUST00000214990.1.0	chr11	+	58598466	Gencode M25		0	0	0	0	0
ENSMUST00000214990.1.1	chr11	+	58600778	Gencode M25		0	2	3	1	1
ENSMUST00000214990.1.2	chr11	+	58600783	Gencode M25		0	0	0	0	0
ENSMUST00000075084.4.0	chr11	+	58652404	Gencode M25		0	0	1	1	0
ENSMUST00000075084.4.1	chr11	+	58652461	PolyA_DB v3		0	1	3	7	7
ENSMUST00000075084.4.2	chr11	+	58652761	PolyA_DB v3		2	8	10	9	11
ENSMUST00000075084.4.3	chr11	+	58653607	PolyASite 2.0		1	6	17	9	14
ENSMUST00000075084.4.4	chr11	+	58655609	PolyASite 2.0		12	40	98	68	127
ENSMUST00000214392.1.0	chr11	+	58666544	Gencode M25		0	0	1	0	0
ENSMUST00000214392.1.1	chr11	+	58667623	Gencode M25		0	0	0	1	0
ENSMUST00000214392.1.2	chr11	+	58669528	Gencode M25		0	1	1	4	5
ENSMUST00000214662.1.0	chr11	+	58684802	Gencode M25		0	0	0	0	0
ENSMUST00000214662.1.1	chr11	+	58686233	Gencode M25		0	0	0	0	0
ENSMUST00000215962.1.0	chr11	+	58702623	Gencode M25		0	0	0	0	0
ENSMUST00000215962.1.1	chr11	+	58703472	Gencode M25		0	0	0	0	0
ENSMUST00000215071.1.0	chr11	+	58758614	Gencode M25		0	0	0	0	0
ENSMUST00000215071.1.1	chr11	+	58759671	Gencode M25		1	0	0	0	2
ENSMUST00000203256.3.0	chr11	+	58779086	Gencode M25		0	0	0	0	0
ENSMUST00000203256.3.1	chr11	+	58780251	Gencode M25		0	1	0	0	0
ENSMUST00000205189.3.0	chr11	+	58787269	Gencode M25		0	0	0	0	0
ENSMUST00000205189.3.1	chr11	+	58788768	Gencode M25		0	0	0	0	0
ENSMUST00000217506.1.0	chr11	+	58818001	Gencode M25		0	0	0	0	0
ENSMUST00000217506.1.1	chr11	+	58819450	Gencode M25		0	0	0	1	1
ENSMUST00000216407.1.0	chr11	+	58832082	Gencode M25		0	0	0	0	0
ENSMUST00000216407.1.1	chr11	+	58834780	Gencode M25		0	0	0	3	0
ENSMUST00000216473.1.0	chr11	+	58842042	Gencode M25		0	0	0	0	0
ENSMUST00000216473.1.1	chr11	+	58843925	Gencode M25		0	0	0	0	1
ENSMUST00000139337.2.0	chr11	+	58860677	PolyA_DB v3		5	8	4	7	5
ENSMUST00000139337.2.1	chr11	+	58861487	PolyA_DB v3		1	0	0	1	0
ENSMUST00000139337.2.2	chr11	+	58861498	PolyASite 2.0		24	46	82	34	48
ENSMUST00000139337.2.3	chr11	+	58861956	PolyASite 2.0		164	504	1022	641	636
ENSMUST00000073924.9.0	chr11	+	58882783	PolyA_DB v3		5	11	24	8	11
ENSMUST00000073924.9.1	chr11	+	58883151	PolyA_DB v3		1	1	0	1	2
ENSMUST00000073924.9.2	chr11	+	58883163	PolyASite 2.0		1	4	4	4	2
ENSMUST00000073924.9.3	chr11	+	58883190	PolyA_DB v3		0	6	8	2	1
ENSMUST00000073924.9.4	chr11	+	58883203	PolyASite 2.0		10	15	15	12	8
ENSMUST00000073924.9.5	chr11	+	58883262	PolyA_DB v3		182	409	678	339	344
ENSMUST00000073924.9.6	chr11	+	58883276	PolyASite 2.0		4	7	11	4	6
ENSMUST00000073924.9.7	chr11	+	58883288	Gencode M25		1	2	3	1	4
ENSMUST00000073924.9.8	chr11	+	58883303	PolyA_DB v3		0	1	2	1	0
ENSMUST00000073924.9.9	chr11	+	58884337	PolyASite 2.0		0	0	1	2	2
ENSMUST00000073924.9.10	chr11	+	58884408	PolyASite 2.0		2	8	21	2	2
ENSMUST00000073924.9.11	chr11	+	58884529	PolyASite 2.0		34	83	170	94	105
ENSMUST00000069941.12.0	chr11	+	58924068	PolyASite 2.0		0	0	15	55	94
ENSMUST00000069941.12.1	chr11	+	58924760	Gencode M25		1	0	1	2	2
ENSMUST00000069941.12.2	chr11	+	58926299	PolyASite 2.0		0	2	11	39	62
ENSMUST00000069941.12.3	chr11	+	58926608	Gencode M25		2	5	51	283	435
ENSMUST00000020792.11.0	chr11	+	58926965	Gencode M25		0	0	0	0	0
ENSMUST00000020792.11.1	chr11	+	58927150	Gencode M25		4	5	82	312	529
ENSMUST00000078267.4.0	chr11	+	58949534	PolyASite 2.0		0	0	0	0	0
ENSMUST00000078267.4.1	chr11	+	58949564	PolyASite 2.0		140	616	1836	1239	992
ENSMUST00000108817.4.0	chr11	+	58955190	PolyASite 2.0		0	0	0	0	0
ENSMUST00000108817.4.1	chr11	+	58955259	PolyA_DB v3		0	0	0	0	0
ENSMUST00000108817.4.2	chr11	+	58955392	Gencode M25		3	7	5	1	1
ENSMUST00000108817.4.3	chr11	+	58955464	PolyASite 2.0		9	15	14	4	8
ENSMUST00000108817.4.4	chr11	+	58955521	PolyASite 2.0		1	4	7	0	3
ENSMUST00000108817.4.5	chr11	+	58955543	PolyASite 2.0		9	18	32	18	18
ENSMUST00000108817.4.6	chr11	+	58955609	PolyASite 2.0		219	550	1427	942	829
ENSMUST00000108817.4.7	chr11	+	58955990	PolyA_DB v3		1	1	6	1	1
ENSMUST00000108817.4.8	chr11	+	58956064	PolyA_DB v3		2	1	5	1	2
ENSMUST00000108817.4.9	chr11	+	58956107	PolyASite 2.0		0	9	11	10	12
ENSMUST00000108817.4.10	chr11	+	58956183	PolyASite 2.0		68	268	911	768	795
ENSMUST00000108817.4.11	chr11	+	58956214	PolyA_DB v3		0	1	1	4	0
ENSMUST00000108817.4.12	chr11	+	58956309	PolyASite 2.0		1	7	9	7	4
ENSMUST00000108817.4.13	chr11	+	58956676	PolyASite 2.0		3	7	17	8	11
ENSMUST00000108817.4.14	chr11	+	58956827	PolyASite 2.0		31	78	142	75	57
ENSMUST00000047697.11.0	chr11	+	58970645	Gencode M25		1	0	0	0	0
ENSMUST00000047697.11.1	chr11	+	58971291	PolyA_DB v3		0	0	0	0	0
ENSMUST00000047697.11.2	chr11	+	58971324	PolyA_DB v3		0	0	0	0	0
ENSMUST00000047697.11.3	chr11	+	58971355	PolyASite 2.0		0	0	0	0	0
ENSMUST00000047697.11.4	chr11	+	58971412	PolyA_DB v3		0	0	0	0	0
ENSMUST00000047697.11.5	chr11	+	58971464	PolyA_DB v3		0	0	0	0	0
ENSMUST00000047697.11.6	chr11	+	58971480	PolyASite 2.0		0	0	0	0	0
ENSMUST00000047697.11.7	chr11	+	58971558	PolyA_DB v3		0	0	0	0	0
ENSMUST00000047697.11.8	chr11	+	58971638	PolyA_DB v3		0	0	0	0	0
ENSMUST00000047697.11.9	chr11	+	58971681	PolyASite 2.0		0	0	0	0	0
ENSMUST00000047697.11.10	chr11	+	58971730	PolyASite 2.0		0	0	1	1	1
ENSMUST00000047697.11.11	chr11	+	58971790	PolyASite 2.0		0	0	0	0	0
ENSMUST00000047697.11.12	chr11	+	58971882	PolyA_DB v3		0	0	0	0	0
ENSMUST00000047697.11.13	chr11	+	58972066	PolyA_DB v3		0	2	4	0	1
ENSMUST00000047697.11.14	chr11	+	58972273	PolyA_DB v3		0	0	0	0	0
ENSMUST00000047697.11.15	chr11	+	58972540	PolyA_DB v3		0	0	0	0	1
ENSMUST00000047697.11.16	chr11	+	58972573	PolyASite 2.0		0	4	21	21	20
ENSMUST00000047697.11.17	chr11	+	58972970	PolyASite 2.0		0	1	3	8	4
ENSMUST00000047697.11.18	chr11	+	58973098	Gencode M25		1	9	40	60	46
ENSMUST00000075141.6.0	chr11	+	58971638	PolyA_DB v3		0	0	0	0	0
ENSMUST00000075141.6.1	chr11	+	58971681	PolyASite 2.0		0	0	0	0	0
ENSMUST00000075141.6.2	chr11	+	58971730	PolyASite 2.0		0	0	0	0	0
ENSMUST00000075141.6.3	chr11	+	58971790	PolyASite 2.0		0	0	0	0	0
ENSMUST00000075141.6.4	chr11	+	58971882	PolyA_DB v3		0	0	1	1	0
ENSMUST00000075141.6.5	chr11	+	58972066	PolyA_DB v3		0	2	4	0	1
ENSMUST00000075141.6.6	chr11	+	58972273	PolyA_DB v3		0	0	0	0	0
ENSMUST00000075141.6.7	chr11	+	58972540	PolyA_DB v3		0	0	0	0	1
ENSMUST00000075141.6.8	chr11	+	58972573	PolyASite 2.0		0	4	21	21	20
ENSMUST00000075141.6.9	chr11	+	58972970	PolyASite 2.0		0	1	3	8	4
ENSMUST00000075141.6.10	chr11	+	58973098	Gencode M25		1	9	40	60	46
ENSMUST00000108809.7.0	chr11	+	58989476	PolyASite 2.0		1	4	2	4	2
ENSMUST00000108809.7.1	chr11	+	58991423	PolyASite 2.0		10	16	38	22	29
ENSMUST00000108809.7.2	chr11	+	58991457	PolyASite 2.0		1377	2825	4826	3317	3766
ENSMUST00000108809.7.3	chr11	+	58991713	PolyASite 2.0		66	154	283	163	145
ENSMUST00000108809.7.4	chr11	+	58991837	PolyA_DB v3		0	2	0	2	2
ENSMUST00000108809.7.5	chr11	+	58991863	PolyA_DB v3		0	0	0	0	0
ENSMUST00000108810.9.0	chr11	+	58991423	PolyASite 2.0		10	16	38	22	29
ENSMUST00000108810.9.1	chr11	+	58991457	PolyASite 2.0		1377	2825	4826	3317	3766
ENSMUST00000108810.9.2	chr11	+	58991713	PolyASite 2.0		66	154	283	163	145
ENSMUST00000108810.9.3	chr11	+	58991837	PolyA_DB v3		0	2	0	2	2
ENSMUST00000108810.9.4	chr11	+	58991863	PolyA_DB v3		0	0	0	0	0
ENSMUST00000045697.11.0	chr11	+	59205847	PolyASite 2.0		0	0	0	0	0
ENSMUST00000045697.11.1	chr11	+	59205886	PolyASite 2.0		0	0	0	0	0
ENSMUST00000045697.11.2	chr11	+	59205919	PolyA_DB v3		0	0	0	0	0
ENSMUST00000045697.11.3	chr11	+	59205999	PolyASite 2.0		105	239	336	129	142
ENSMUST00000045697.11.4	chr11	+	59206136	PolyASite 2.0		517	1065	1562	801	679
ENSMUST00000045697.11.5	chr11	+	59206443	PolyASite 2.0		6	10	18	8	3
ENSMUST00000045697.11.6	chr11	+	59206564	PolyASite 2.0		0	0	1	0	1
ENSMUST00000045697.11.7	chr11	+	59207522	PolyASite 2.0		2	7	8	5	2
ENSMUST00000045697.11.8	chr11	+	59207876	PolyASite 2.0		5	7	10	5	2
ENSMUST00000020719.6.0	chr11	+	59210382	PolyASite 2.0		0	0	0	0	0
ENSMUST00000020719.6.1	chr11	+	59210479	PolyA_DB v3		9	5	13	5	2
ENSMUST00000020719.6.2	chr11	+	59210698	PolyASite 2.0		4	15	7	5	5
ENSMUST00000020719.6.3	chr11	+	59210738	PolyASite 2.0		484	869	1273	738	646
ENSMUST00000020719.6.4	chr11	+	59211042	PolyA_DB v3		20	44	77	44	28
ENSMUST00000020719.6.5	chr11	+	59211486	PolyASite 2.0		325	727	1174	585	550
ENSMUST00000000128.9.0	chr11	+	59332061	PolyA_DB v3		1	2	1	1	1
ENSMUST00000000128.9.1	chr11	+	59333545	PolyA_DB v3		250	508	966	546	658
ENSMUST00000108777.9.0	chr11	+	59455714	PolyASite 2.0		0	0	0	0	0
ENSMUST00000108777.9.1	chr11	+	59455878	PolyASite 2.0		0	1	0	0	0
ENSMUST00000108777.9.2	chr11	+	59455940	PolyA_DB v3		0	2	6	1	0
ENSMUST00000108777.9.3	chr11	+	59455985	PolyA_DB v3		1	14	7	3	2
ENSMUST00000108777.9.4	chr11	+	59456025	PolyA_DB v3		4	7	5	2	1
ENSMUST00000108777.9.5	chr11	+	59456054	PolyA_DB v3		14	21	46	7	14
ENSMUST00000108777.9.6	chr11	+	59456104	PolyASite 2.0		194	389	596	305	229
ENSMUST00000108777.9.7	chr11	+	59456143	PolyA_DB v3		0	3	3	5	3
ENSMUST00000108777.9.8	chr11	+	59456158	PolyASite 2.0		0	0	0	0	0
ENSMUST00000108777.9.9	chr11	+	59456215	PolyA_DB v3		3	5	15	3	3
ENSMUST00000108777.9.10	chr11	+	59456646	PolyA_DB v3		1	1	9	6	3
ENSMUST00000108777.9.11	chr11	+	59456873	PolyA_DB v3		9	15	32	10	8
ENSMUST00000108777.9.12	chr11	+	59458163	PolyA_DB v3		301	656	1138	450	407
ENSMUST00000108777.9.13	chr11	+	59458223	PolyASite 2.0		11	28	48	26	17
ENSMUST00000108777.9.14	chr11	+	59458470	PolyASite 2.0		9	9	29	9	8
ENSMUST00000108777.9.15	chr11	+	59458520	PolyASite 2.0		0	0	0	0	0
ENSMUST00000108777.9.16	chr11	+	59458548	PolyA_DB v3		0	0	0	0	0
ENSMUST00000108777.9.17	chr11	+	59458567	PolyASite 2.0		0	0	0	0	0
ENSMUST00000108777.9.18	chr11	+	59458639	PolyA_DB v3		5	3	7	4	1
ENSMUST00000108777.9.19	chr11	+	59458712	PolyASite 2.0		105	301	501	213	206
ENSMUST00000108777.9.20	chr11	+	59458931	PolyA_DB v3		12	26	59	17	29
ENSMUST00000108777.9.21	chr11	+	59458985	PolyA_DB v3		0	0	0	1	0
ENSMUST00000108777.9.22	chr11	+	59459848	PolyASite 2.0		3	0	2	1	0
ENSMUST00000108777.9.23	chr11	+	59459895	PolyASite 2.0		27	51	100	57	42
ENSMUST00000108777.9.24	chr11	+	59460432	PolyASite 2.0		7	21	50	25	19
ENSMUST00000101148.8.0	chr11	+	59566852	PolyA_DB v3		0	0	0	0	0
ENSMUST00000101148.8.1	chr11	+	59566865	PolyASite 2.0		0	0	0	0	0
ENSMUST00000101148.8.2	chr11	+	59566951	PolyASite 2.0		1	6	14	9	10
ENSMUST00000055276.5.0	chr11	+	59614225	Gencode M25		0	0	0	0	0
ENSMUST00000116371.7.0	chr11	+	59772217	Gencode M25		2	4	7	1	2
ENSMUST00000116371.7.1	chr11	+	59775616	PolyA_DB v3		0	0	0	0	0
ENSMUST00000116371.7.2	chr11	+	59775658	PolyA_DB v3		0	0	0	0	0
ENSMUST00000116371.7.3	chr11	+	59775704	PolyA_DB v3		0	0	0	0	0
ENSMUST00000116371.7.4	chr11	+	59775751	PolyASite 2.0		0	0	0	0	0
ENSMUST00000116371.7.5	chr11	+	59775790	PolyASite 2.0		1	4	12	8	11
ENSMUST00000116371.7.6	chr11	+	59775836	PolyA_DB v3		14	18	72	21	16
ENSMUST00000116371.7.7	chr11	+	59775917	PolyA_DB v3		8	20	37	8	14
ENSMUST00000116371.7.8	chr11	+	59776012	PolyASite 2.0		43	114	204	58	45
ENSMUST00000116371.7.9	chr11	+	59776120	PolyA_DB v3		8	23	38	12	12
ENSMUST00000116371.7.10	chr11	+	59776149	PolyA_DB v3		17	65	103	31	34
ENSMUST00000116371.7.11	chr11	+	59776184	PolyA_DB v3		49	124	179	83	63
ENSMUST00000116371.7.12	chr11	+	59776223	PolyA_DB v3		3544	8359	15131	8993	8654
ENSMUST00000116371.7.13	chr11	+	59776237	PolyASite 2.0		0	1	1	1	0
ENSMUST00000116371.7.14	chr11	+	59776318	PolyA_DB v3		3	6	13	4	2
ENSMUST00000116371.7.15	chr11	+	59776602	PolyASite 2.0		0	1	0	0	0
ENSMUST00000116371.7.16	chr11	+	59776647	PolyA_DB v3		132	402	809	509	501
ENSMUST00000116371.7.17	chr11	+	59777548	PolyA_DB v3		0	0	1	0	0
ENSMUST00000116371.7.18	chr11	+	59777599	PolyA_DB v3		7	8	28	9	15
ENSMUST00000116371.7.19	chr11	+	59779501	PolyA_DB v3		146	511	1169	663	611
ENSMUST00000116371.7.20	chr11	+	59780736	PolyASite 2.0		0	1	3	1	2
ENSMUST00000116371.7.21	chr11	+	59780759	PolyASite 2.0		1	6	13	5	9
ENSMUST00000116371.7.22	chr11	+	59780807	PolyASite 2.0		1	9	18	7	10
ENSMUST00000116371.7.23	chr11	+	59780855	PolyASite 2.0		235	728	1611	1026	1208
ENSMUST00000072031.12.0	chr11	+	59775616	PolyA_DB v3		0	0	0	0	0
ENSMUST00000072031.12.1	chr11	+	59775658	PolyA_DB v3		0	0	0	0	0
ENSMUST00000072031.12.2	chr11	+	59775704	PolyA_DB v3		0	0	0	0	0
ENSMUST00000072031.12.3	chr11	+	59775751	PolyASite 2.0		0	0	0	0	0
ENSMUST00000072031.12.4	chr11	+	59775790	PolyASite 2.0		0	0	0	0	0
ENSMUST00000072031.12.5	chr11	+	59775836	PolyA_DB v3		6	10	20	7	5
ENSMUST00000072031.12.6	chr11	+	59775917	PolyA_DB v3		8	20	37	8	14
ENSMUST00000072031.12.7	chr11	+	59776012	PolyASite 2.0		43	114	204	58	45
ENSMUST00000072031.12.8	chr11	+	59776120	PolyA_DB v3		8	23	38	12	12
ENSMUST00000072031.12.9	chr11	+	59776149	PolyA_DB v3		17	65	103	31	34
ENSMUST00000072031.12.10	chr11	+	59776184	PolyA_DB v3		49	124	179	83	63
ENSMUST00000072031.12.11	chr11	+	59776223	PolyA_DB v3		3542	8355	15127	8987	8650
ENSMUST00000072031.12.12	chr11	+	59776237	PolyASite 2.0		0	1	1	1	0
ENSMUST00000072031.12.13	chr11	+	59776318	PolyA_DB v3		3	6	13	4	2
ENSMUST00000072031.12.14	chr11	+	59776602	PolyASite 2.0		0	1	0	0	0
ENSMUST00000072031.12.15	chr11	+	59776647	PolyA_DB v3		132	402	809	509	501
ENSMUST00000072031.12.16	chr11	+	59777548	PolyA_DB v3		0	0	1	0	0
ENSMUST00000072031.12.17	chr11	+	59777599	PolyA_DB v3		7	8	28	9	15
ENSMUST00000072031.12.18	chr11	+	59779501	PolyA_DB v3		146	511	1169	662	611
ENSMUST00000072031.12.19	chr11	+	59780736	PolyASite 2.0		0	1	3	1	2
ENSMUST00000072031.12.20	chr11	+	59780759	PolyASite 2.0		1	6	13	5	9
ENSMUST00000072031.12.21	chr11	+	59780807	PolyASite 2.0		1	9	18	7	10
ENSMUST00000072031.12.22	chr11	+	59780855	PolyASite 2.0		235	728	1610	1026	1208
ENSMUST00000102695.3.0	chr11	+	59876063	PolyASite 2.0		0	0	0	0	0
ENSMUST00000102695.3.1	chr11	+	59876082	PolyA_DB v3		0	0	0	0	0
ENSMUST00000102695.3.2	chr11	+	59876178	PolyA_DB v3		0	0	0	0	0
ENSMUST00000102695.3.3	chr11	+	59876251	PolyASite 2.0		8	8	22	7	8
ENSMUST00000102695.3.4	chr11	+	59876363	PolyASite 2.0		7	21	31	9	11
ENSMUST00000102695.3.5	chr11	+	59876461	PolyASite 2.0		14	38	57	20	24
ENSMUST00000102695.3.6	chr11	+	59876532	PolyASite 2.0		364	914	1675	988	1009
ENSMUST00000102695.3.7	chr11	+	59876559	PolyA_DB v3		0	2	1	3	0
ENSMUST00000102695.3.8	chr11	+	59877826	PolyASite 2.0		10	37	58	19	18
ENSMUST00000102695.3.9	chr11	+	59877908	PolyA_DB v3		1	0	5	3	3
ENSMUST00000102695.3.10	chr11	+	59880045	PolyA_DB v3		2	7	10	4	7
ENSMUST00000102695.3.11	chr11	+	59880969	PolyASite 2.0		7	13	36	14	15
ENSMUST00000081980.6.0	chr11	+	59960941	PolyASite 2.0		0	0	0	0	0
ENSMUST00000081980.6.1	chr11	+	59960953	PolyA_DB v3		0	0	0	0	0
ENSMUST00000081980.6.2	chr11	+	59961041	PolyA_DB v3		1	0	1	0	0
ENSMUST00000081980.6.3	chr11	+	59961087	PolyASite 2.0		7	15	15	2	4
ENSMUST00000081980.6.4	chr11	+	59961122	PolyASite 2.0		510	948	1235	438	299
ENSMUST00000081980.6.5	chr11	+	59961255	PolyASite 2.0		0	1	1	1	3
ENSMUST00000081980.6.6	chr11	+	59961484	PolyA_DB v3		1	0	1	0	1
ENSMUST00000081980.6.7	chr11	+	59962204	PolyASite 2.0		207	386	512	200	189
ENSMUST00000081980.6.8	chr11	+	59962277	PolyA_DB v3		0	4	0	2	1
ENSMUST00000081980.6.9	chr11	+	59963248	PolyASite 2.0		2	6	8	2	2
ENSMUST00000081980.6.10	chr11	+	59963306	PolyASite 2.0		102	275	426	217	203
ENSMUST00000090806.4.0	chr11	+	60192025	Gencode M25		2715	6070	9813	4666	3778
ENSMUST00000102688.1.0	chr11	+	60198703	PolyASite 2.0		21	57	77	34	29
ENSMUST00000102688.1.1	chr11	+	60198961	PolyA_DB v3		71	117	180	71	88
ENSMUST00000102688.1.2	chr11	+	60199034	PolyASite 2.0		10	27	39	16	14
ENSMUST00000102688.1.3	chr11	+	60199074	PolyASite 2.0		15	29	45	19	21
ENSMUST00000102688.1.4	chr11	+	60199100	PolyASite 2.0		67	111	171	71	79
ENSMUST00000102688.1.5	chr11	+	60199120	PolyASite 2.0		50	116	154	84	68
ENSMUST00000102688.1.6	chr11	+	60199142	PolyA_DB v3		0	0	0	0	0
ENSMUST00000102688.1.7	chr11	+	60199168	PolyA_DB v3		0	0	0	0	0
ENSMUST00000102688.1.8	chr11	+	60199195	PolyASite 2.0		4127	8806	15156	10101	9396
ENSMUST00000102688.1.9	chr11	+	60199668	PolyASite 2.0		76	189	322	167	152
ENSMUST00000070805.12.0	chr11	+	60372004	Gencode M25		7	10	34	29	13
ENSMUST00000094140.8.0	chr11	+	60376676	PolyASite 2.0		2	6	14	14	11
ENSMUST00000094140.8.1	chr11	+	60377278	PolyASite 2.0		5	7	7	8	6
ENSMUST00000108723.8.0	chr11	+	60394251	PolyA_DB v3		0	0	0	0	0
ENSMUST00000108723.8.1	chr11	+	60394342	PolyA_DB v3		5	24	43	41	48
ENSMUST00000108723.8.2	chr11	+	60394355	PolyASite 2.0		0	0	0	0	0
ENSMUST00000070681.6.0	chr11	+	60442089	PolyA_DB v3		0	0	0	0	0
ENSMUST00000070681.6.1	chr11	+	60442101	PolyASite 2.0		0	0	0	0	0
ENSMUST00000070681.6.2	chr11	+	60442122	PolyA_DB v3		0	0	0	0	0
ENSMUST00000070681.6.3	chr11	+	60442322	PolyASite 2.0		19	28	42	16	15
ENSMUST00000070681.6.4	chr11	+	60442603	PolyA_DB v3		0	1	2	1	0
ENSMUST00000070681.6.5	chr11	+	60442632	PolyA_DB v3		5	18	19	7	2
ENSMUST00000070681.6.6	chr11	+	60442791	PolyA_DB v3		102	185	310	135	112
ENSMUST00000070681.6.7	chr11	+	60442880	PolyASite 2.0		1	2	3	1	1
ENSMUST00000070681.6.8	chr11	+	60443277	PolyASite 2.0		13	17	43	15	7
ENSMUST00000070681.6.9	chr11	+	60444299	PolyA_DB v3		2	4	12	3	2
ENSMUST00000070681.6.10	chr11	+	60445085	PolyA_DB v3		4	8	12	10	4
ENSMUST00000070681.6.11	chr11	+	60445147	PolyA_DB v3		32	61	103	28	24
ENSMUST00000070681.6.12	chr11	+	60445253	PolyA_DB v3		17	17	23	7	6
ENSMUST00000070681.6.13	chr11	+	60445277	PolyASite 2.0		402	672	1154	600	489
ENSMUST00000018568.3.0	chr11	+	60468217	PolyASite 2.0		0	0	0	0	0
ENSMUST00000018568.3.1	chr11	+	60468241	PolyASite 2.0		0	0	0	0	0
ENSMUST00000018568.3.2	chr11	+	60468365	PolyA_DB v3		18	36	63	11	16
ENSMUST00000018568.3.3	chr11	+	60468496	PolyASite 2.0		85	137	168	65	54
ENSMUST00000018568.3.4	chr11	+	60468665	PolyASite 2.0		97	182	250	93	82
ENSMUST00000018568.3.5	chr11	+	60468721	PolyA_DB v3		1711	3114	4879	2794	2549
ENSMUST00000018568.3.6	chr11	+	60468760	PolyASite 2.0		9	20	33	19	17
ENSMUST00000071880.8.0	chr11	+	60527567	PolyA_DB v3		0	4	4	4	5
ENSMUST00000071880.8.1	chr11	+	60528369	Gencode M25		7	7	22	20	23
ENSMUST00000044250.3.0	chr11	+	60554561	PolyASite 2.0		0	0	0	0	0
ENSMUST00000044250.3.1	chr11	+	60554726	PolyASite 2.0		0	0	3	0	0
ENSMUST00000044250.3.2	chr11	+	60554745	PolyASite 2.0		1	2	3	1	5
ENSMUST00000044250.3.3	chr11	+	60554773	PolyA_DB v3		11	17	29	13	10
ENSMUST00000044250.3.4	chr11	+	60554785	PolyASite 2.0		0	0	0	0	0
ENSMUST00000044250.3.5	chr11	+	60554804	PolyA_DB v3		0	0	0	0	0
ENSMUST00000044250.3.6	chr11	+	60554949	PolyASite 2.0		27	48	59	21	28
ENSMUST00000044250.3.7	chr11	+	60555480	PolyA_DB v3		2872	5585	9091	4321	3703
ENSMUST00000044250.3.8	chr11	+	60555849	PolyA_DB v3		0	2	3	0	1
ENSMUST00000044250.3.9	chr11	+	60555860	PolyASite 2.0		25	34	73	23	16
ENSMUST00000044250.3.10	chr11	+	60555918	PolyASite 2.0		571	1138	1803	899	813
ENSMUST00000044250.3.11	chr11	+	60555937	PolyA_DB v3		0	0	0	0	0
ENSMUST00000044250.3.12	chr11	+	60557115	PolyA_DB v3		15	16	44	6	10
ENSMUST00000044250.3.13	chr11	+	60558004	PolyA_DB v3		2	5	3	6	0
ENSMUST00000044250.3.14	chr11	+	60558158	PolyASite 2.0		1	0	1	1	2
ENSMUST00000044250.3.15	chr11	+	60558180	PolyASite 2.0		92	135	254	122	107
ENSMUST00000044250.3.16	chr11	+	60558475	PolyASite 2.0		19	27	52	20	7
ENSMUST00000044250.3.17	chr11	+	60558512	PolyASite 2.0		1244	2413	3551	1703	1434
ENSMUST00000108719.3.0	chr11	+	60713225	PolyA_DB v3		0	0	0	0	0
ENSMUST00000108719.3.1	chr11	+	60713269	PolyASite 2.0		10	18	39	21	15
ENSMUST00000108719.3.2	chr11	+	60713883	PolyASite 2.0		0	4	2	1	1
ENSMUST00000108719.3.3	chr11	+	60713897	PolyASite 2.0		1	7	10	2	5
ENSMUST00000108719.3.4	chr11	+	60713948	PolyASite 2.0		31	59	80	34	33
ENSMUST00000108719.3.5	chr11	+	60714109	PolyASite 2.0		20	34	65	23	18
ENSMUST00000108719.3.6	chr11	+	60714136	PolyA_DB v3		8	15	17	3	2
ENSMUST00000108719.3.7	chr11	+	60714147	PolyASite 2.0		21	82	97	30	31
ENSMUST00000108719.3.8	chr11	+	60714165	PolyA_DB v3		10	10	27	12	7
ENSMUST00000108719.3.9	chr11	+	60714180	PolyASite 2.0		1616	3700	6181	3228	2845
ENSMUST00000052346.9.0	chr11	+	60713225	PolyA_DB v3		0	0	0	0	0
ENSMUST00000052346.9.1	chr11	+	60713269	PolyASite 2.0		6	11	22	12	10
ENSMUST00000052346.9.2	chr11	+	60713883	PolyASite 2.0		0	4	2	1	1
ENSMUST00000052346.9.3	chr11	+	60713897	PolyASite 2.0		1	7	10	2	5
ENSMUST00000052346.9.4	chr11	+	60713948	PolyASite 2.0		31	59	80	34	33
ENSMUST00000052346.9.5	chr11	+	60714109	PolyASite 2.0		20	34	65	23	18
ENSMUST00000052346.9.6	chr11	+	60714136	PolyA_DB v3		8	15	17	3	2
ENSMUST00000052346.9.7	chr11	+	60714147	PolyASite 2.0		21	82	97	30	31
ENSMUST00000052346.9.8	chr11	+	60714165	PolyA_DB v3		10	10	27	12	7
ENSMUST00000052346.9.9	chr11	+	60714180	PolyASite 2.0		1616	3700	6181	3228	2845
ENSMUST00000018743.4.0	chr11	+	60732388	PolyA_DB v3		9	40	79	49	24
ENSMUST00000018743.4.1	chr11	+	60732776	PolyASite 2.0		12	46	58	19	24
ENSMUST00000018743.4.2	chr11	+	60732921	PolyASite 2.0		2	14	20	9	7
ENSMUST00000018743.4.3	chr11	+	60732951	PolyASite 2.0		445	1058	1714	1070	963
ENSMUST00000102667.4.0	chr11	+	60781071	PolyA_DB v3		68	144	230	95	75
ENSMUST00000056907.6.0	chr11	+	60784226	PolyA_DB v3		0	0	0	0	0
ENSMUST00000056907.6.1	chr11	+	60784287	PolyASite 2.0		0	0	0	0	0
ENSMUST00000056907.6.2	chr11	+	60784350	PolyA_DB v3		2	2	4	2	1
ENSMUST00000056907.6.3	chr11	+	60785106	PolyA_DB v3		0	3	0	0	0
ENSMUST00000056907.6.4	chr11	+	60785151	PolyASite 2.0		1	8	4	2	1
ENSMUST00000056907.6.5	chr11	+	60785279	PolyA_DB v3		2	7	7	1	2
ENSMUST00000056907.6.6	chr11	+	60785354	PolyA_DB v3		41	76	119	51	40
ENSMUST00000056907.6.7	chr11	+	60785430	PolyASite 2.0		2	5	3	0	2
ENSMUST00000056907.6.8	chr11	+	60785676	PolyA_DB v3		1	3	1	2	0
ENSMUST00000056907.6.9	chr11	+	60785726	PolyA_DB v3		0	0	2	0	1
ENSMUST00000056907.6.10	chr11	+	60786114	PolyASite 2.0		0	1	4	1	1
ENSMUST00000056907.6.11	chr11	+	60786223	PolyASite 2.0		0	0	0	0	0
ENSMUST00000056907.6.12	chr11	+	60786258	PolyA_DB v3		10	18	25	14	10
ENSMUST00000056907.6.13	chr11	+	60786661	PolyA_DB v3		3	14	16	4	9
ENSMUST00000056907.6.14	chr11	+	60788062	PolyASite 2.0		2	3	2	1	0
ENSMUST00000056907.6.15	chr11	+	60788095	PolyA_DB v3		1	3	5	1	0
ENSMUST00000056907.6.16	chr11	+	60788119	PolyASite 2.0		3	4	6	3	2
ENSMUST00000056907.6.17	chr11	+	60788179	PolyA_DB v3		0	2	10	4	4
ENSMUST00000056907.6.18	chr11	+	60788203	PolyASite 2.0		7	16	44	13	10
ENSMUST00000056907.6.19	chr11	+	60788245	PolyASite 2.0		12	26	47	15	19
ENSMUST00000056907.6.20	chr11	+	60788284	PolyASite 2.0		280	583	940	455	386
ENSMUST00000056907.6.21	chr11	+	60788343	PolyA_DB v3		5	8	9	6	2
ENSMUST00000056907.6.22	chr11	+	60788528	PolyA_DB v3		21	38	57	36	23
ENSMUST00000056907.6.23	chr11	+	60788563	PolyASite 2.0		2	5	14	3	7
ENSMUST00000108718.1.0	chr11	+	60858052	PolyASite 2.0		0	0	0	0	0
ENSMUST00000108718.1.1	chr11	+	60858117	PolyA_DB v3		0	0	0	0	0
ENSMUST00000108718.1.2	chr11	+	60858145	PolyASite 2.0		0	0	0	0	0
ENSMUST00000108718.1.3	chr11	+	60858178	PolyASite 2.0		1134	2128	3250	1681	1586
ENSMUST00000108718.1.4	chr11	+	60858240	PolyASite 2.0		7	5	10	2	5
ENSMUST00000108718.1.5	chr11	+	60858345	PolyASite 2.0		9	23	50	23	10
ENSMUST00000108718.1.6	chr11	+	60858365	PolyA_DB v3		3	4	10	9	3
ENSMUST00000108718.1.7	chr11	+	60858400	PolyASite 2.0		4	5	21	8	7
ENSMUST00000108718.1.8	chr11	+	60858427	PolyA_DB v3		1	5	1	4	2
ENSMUST00000108718.1.9	chr11	+	60859167	PolyASite 2.0		1	2	3	2	2
ENSMUST00000108718.1.10	chr11	+	60859227	PolyASite 2.0		6	10	21	8	2
ENSMUST00000108718.1.11	chr11	+	60859362	PolyASite 2.0		37	68	117	48	34
ENSMUST00000108718.1.12	chr11	+	60860111	PolyASite 2.0		0	0	2	0	2
ENSMUST00000108718.1.13	chr11	+	60860178	PolyASite 2.0		25	37	73	27	26
ENSMUST00000108718.1.14	chr11	+	60860195	Gencode M25		0	0	0	0	0
ENSMUST00000108718.1.15	chr11	+	60860388	PolyASite 2.0		1	3	8	0	2
ENSMUST00000108718.1.16	chr11	+	60860700	PolyA_DB v3		0	2	3	2	0
ENSMUST00000108718.1.17	chr11	+	60860860	PolyA_DB v3		0	1	0	0	0
ENSMUST00000108718.1.18	chr11	+	60860883	PolyASite 2.0		9	24	33	12	11
ENSMUST00000108718.1.19	chr11	+	60861154	PolyASite 2.0		15	25	49	21	17
ENSMUST00000108718.1.20	chr11	+	60861310	PolyASite 2.0		5	13	21	9	5
ENSMUST00000019076.9.0	chr11	+	60951940	PolyA_DB v3		0	0	0	0	0
ENSMUST00000019076.9.1	chr11	+	60951987	PolyA_DB v3		0	2	5	0	2
ENSMUST00000019076.9.2	chr11	+	60952239	PolyA_DB v3		1	0	1	0	2
ENSMUST00000019076.9.3	chr11	+	60952265	PolyASite 2.0		4	5	11	2	9
ENSMUST00000019076.9.4	chr11	+	60952487	PolyA_DB v3		54	102	178	60	57
ENSMUST00000019076.9.5	chr11	+	60952686	PolyASite 2.0		92	225	340	169	150
ENSMUST00000019076.9.6	chr11	+	60952702	PolyA_DB v3		0	0	0	0	0
ENSMUST00000019076.9.7	chr11	+	60952794	Gencode M25		1203	2786	4817	3240	3242
ENSMUST00000019076.9.8	chr11	+	60952811	PolyASite 2.0		0	0	0	0	0
ENSMUST00000019076.9.9	chr11	+	60957216	PolyASite 2.0		0	11	24	14	14
ENSMUST00000089184.10.0	chr11	+	61070839	PolyA_DB v3		89	166	397	280	268
ENSMUST00000089184.10.1	chr11	+	61071104	PolyA_DB v3		27	43	115	74	102
ENSMUST00000089184.10.2	chr11	+	61071129	PolyASite 2.0		5	11	38	25	24
ENSMUST00000089184.10.3	chr11	+	61071152	PolyASite 2.0		0	0	0	0	0
ENSMUST00000089184.10.4	chr11	+	61071219	PolyA_DB v3		0	0	0	0	1
ENSMUST00000089184.10.5	chr11	+	61071440	PolyA_DB v3		0	0	2	1	0
ENSMUST00000089184.10.6	chr11	+	61072609	PolyASite 2.0		0	0	3	2	2
ENSMUST00000089184.10.7	chr11	+	61072641	PolyA_DB v3		0	0	0	0	0
ENSMUST00000089184.10.8	chr11	+	61073267	PolyASite 2.0		54	112	245	185	160
ENSMUST00000010286.7.0	chr11	+	61147642	Gencode M25		0	0	1	3	6
ENSMUST00000010286.7.1	chr11	+	61149226	PolyASite 2.0		0	0	1	0	0
ENSMUST00000010286.7.2	chr11	+	61149326	PolyASite 2.0		0	0	0	0	0
ENSMUST00000010286.7.3	chr11	+	61149362	PolyASite 2.0		0	0	0	0	0
ENSMUST00000010286.7.4	chr11	+	61149372	Gencode M25		3	19	29	17	29
ENSMUST00000010286.7.5	chr11	+	61149608	PolyASite 2.0		1	4	8	2	6
ENSMUST00000108716.7.0	chr11	+	61218419	PolyA_DB v3		0	0	0	1	1
ENSMUST00000064783.9.0	chr11	+	61488075	Gencode M25		0	0	0	0	0
ENSMUST00000064783.9.1	chr11	+	61488270	PolyASite 2.0		18	82	233	54	57
ENSMUST00000064783.9.2	chr11	+	61488441	PolyA_DB v3		17	105	243	70	54
ENSMUST00000064783.9.3	chr11	+	61488516	PolyASite 2.0		14	84	174	57	36
ENSMUST00000064783.9.4	chr11	+	61488556	PolyA_DB v3		153	737	1622	372	257
ENSMUST00000064783.9.5	chr11	+	61488704	PolyASite 2.0		2043	9217	22289	8967	6478
ENSMUST00000064783.9.6	chr11	+	61488903	PolyA_DB v3		68	261	609	314	264
ENSMUST00000064783.9.7	chr11	+	61488915	PolyASite 2.0		4	6	15	13	11
ENSMUST00000102657.9.0	chr11	+	61512814	PolyASite 2.0		0	0	0	0	0
ENSMUST00000102657.9.1	chr11	+	61512927	PolyASite 2.0		501	1093	1637	562	413
ENSMUST00000102657.9.2	chr11	+	61514391	PolyA_DB v3		7	15	31	11	5
ENSMUST00000102657.9.3	chr11	+	61516951	PolyASite 2.0		3	7	11	7	7
ENSMUST00000004959.2.0	chr11	+	61672528	PolyASite 2.0		2	2	3	1	3
ENSMUST00000004959.2.1	chr11	+	61672636	PolyASite 2.0		3	4	5	7	5
ENSMUST00000004959.2.2	chr11	+	61672731	PolyASite 2.0		6	5	11	16	9
ENSMUST00000004959.2.3	chr11	+	61672777	PolyASite 2.0		64	126	193	120	138
ENSMUST00000093019.5.0	chr11	+	61708205	PolyASite 2.0		89	160	217	149	157
ENSMUST00000093019.5.1	chr11	+	61709947	PolyASite 2.0		25	39	52	34	52
ENSMUST00000049836.13.0	chr11	+	62138071	Gencode M25		0	0	0	0	0
ENSMUST00000049836.13.1	chr11	+	62138084	Gencode M25		4	5	10	4	4
ENSMUST00000049836.13.2	chr11	+	62138524	PolyA_DB v3		297	778	1458	807	689
ENSMUST00000049836.13.3	chr11	+	62139421	PolyASite 2.0		108	283	540	256	236
ENSMUST00000049836.13.4	chr11	+	62139595	PolyA_DB v3		33	50	125	57	49
ENSMUST00000049836.13.5	chr11	+	62139623	PolyASite 2.0		1	8	15	12	3
ENSMUST00000049836.13.6	chr11	+	62139689	PolyASite 2.0		0	0	0	0	0
ENSMUST00000049836.13.7	chr11	+	62139719	PolyASite 2.0		38	125	204	125	83
ENSMUST00000049836.13.8	chr11	+	62139900	PolyASite 2.0		2	9	12	7	11
ENSMUST00000049836.13.9	chr11	+	62141727	PolyASite 2.0		16	42	75	32	24
ENSMUST00000108709.7.0	chr11	+	62219435	Gencode M25		0	0	0	0	0
ENSMUST00000108709.7.1	chr11	+	62219584	Gencode M25		4	10	12	6	3
ENSMUST00000108709.7.2	chr11	+	62219938	PolyA_DB v3		58	160	278	83	70
ENSMUST00000108709.7.3	chr11	+	62219964	Gencode M25		0	0	0	0	0
ENSMUST00000108709.7.4	chr11	+	62220042	PolyASite 2.0		1	1	3	2	0
ENSMUST00000108709.7.5	chr11	+	62220186	PolyASite 2.0		0	3	2	2	1
ENSMUST00000108709.7.6	chr11	+	62220430	PolyASite 2.0		0	2	2	0	0
ENSMUST00000108709.7.7	chr11	+	62220594	PolyASite 2.0		25	77	116	53	36
ENSMUST00000108709.7.8	chr11	+	62220736	PolyASite 2.0		0	0	2	1	1
ENSMUST00000108709.7.9	chr11	+	62221129	Gencode M25		0	0	1	0	0
ENSMUST00000108709.7.10	chr11	+	62221559	PolyASite 2.0		0	1	2	2	1
ENSMUST00000108709.7.11	chr11	+	62221795	PolyASite 2.0		6	20	34	15	12
ENSMUST00000108709.7.12	chr11	+	62221809	PolyASite 2.0		0	1	1	0	0
ENSMUST00000108709.7.13	chr11	+	62221939	PolyASite 2.0		0	2	2	2	1
ENSMUST00000108709.7.14	chr11	+	62222003	PolyASite 2.0		0	1	2	0	1
ENSMUST00000108709.7.15	chr11	+	62222947	PolyASite 2.0		10	33	33	11	5
ENSMUST00000108709.7.16	chr11	+	62223004	PolyASite 2.0		398	1047	1789	777	505
ENSMUST00000018644.2.0	chr11	+	62265779	PolyA_DB v3		0	0	3	1	1
ENSMUST00000018644.2.1	chr11	+	62266075	PolyASite 2.0		0	0	10	0	0
ENSMUST00000018644.2.2	chr11	+	62266114	PolyA_DB v3		37	107	170	71	45
ENSMUST00000018644.2.3	chr11	+	62266373	PolyASite 2.0		74	244	477	205	134
ENSMUST00000018644.2.4	chr11	+	62266446	PolyASite 2.0		39	85	204	99	70
ENSMUST00000050646.12.0	chr11	+	62314144	PolyA_DB v3		0	0	0	0	0
ENSMUST00000050646.12.1	chr11	+	62314233	PolyASite 2.0		0	0	0	0	0
ENSMUST00000050646.12.2	chr11	+	62314256	PolyASite 2.0		0	0	0	0	0
ENSMUST00000050646.12.3	chr11	+	62314310	PolyASite 2.0		13	18	24	13	12
ENSMUST00000050646.12.4	chr11	+	62314553	PolyASite 2.0		0	7	10	1	0
ENSMUST00000050646.12.5	chr11	+	62314587	PolyASite 2.0		2	5	3	2	2
ENSMUST00000050646.12.6	chr11	+	62314641	PolyASite 2.0		3	7	11	3	2
ENSMUST00000050646.12.7	chr11	+	62314786	PolyASite 2.0		4	7	9	8	6
ENSMUST00000050646.12.8	chr11	+	62314837	PolyA_DB v3		11	26	38	16	20
ENSMUST00000050646.12.9	chr11	+	62314863	PolyA_DB v3		0	0	0	0	0
ENSMUST00000050646.12.10	chr11	+	62314918	PolyASite 2.0		0	1	1	0	1
ENSMUST00000050646.12.11	chr11	+	62314938	PolyA_DB v3		5	6	14	6	3
ENSMUST00000050646.12.12	chr11	+	62315009	PolyA_DB v3		8	17	23	6	11
ENSMUST00000050646.12.13	chr11	+	62315032	PolyASite 2.0		9	10	30	14	14
ENSMUST00000050646.12.14	chr11	+	62315081	PolyASite 2.0		35	57	91	44	44
ENSMUST00000050646.12.15	chr11	+	62315212	PolyASite 2.0		20	19	37	15	15
ENSMUST00000050646.12.16	chr11	+	62315251	PolyA_DB v3		220	523	837	518	558
ENSMUST00000050646.12.17	chr11	+	62315464	PolyASite 2.0		5	7	16	18	11
ENSMUST00000050646.12.18	chr11	+	62315643	PolyASite 2.0		0	0	0	0	0
ENSMUST00000050646.12.19	chr11	+	62315715	PolyA_DB v3		1	0	3	2	2
ENSMUST00000050646.12.20	chr11	+	62315817	PolyA_DB v3		0	0	1	1	0
ENSMUST00000050646.12.21	chr11	+	62315849	PolyASite 2.0		39	68	132	86	80
ENSMUST00000050646.12.22	chr11	+	62316020	PolyASite 2.0		6	12	33	14	14
ENSMUST00000050646.12.23	chr11	+	62316234	PolyASite 2.0		2	3	5	3	8
ENSMUST00000050646.12.24	chr11	+	62316424	PolyASite 2.0		3	15	18	3	7
ENSMUST00000050646.12.25	chr11	+	62316514	PolyA_DB v3		104	227	448	317	359
ENSMUST00000050646.12.26	chr11	+	62316739	PolyASite 2.0		1	1	4	3	4
ENSMUST00000050646.12.27	chr11	+	62316879	PolyASite 2.0		5	22	32	11	16
ENSMUST00000050646.12.28	chr11	+	62317062	PolyA_DB v3		57	106	195	119	109
ENSMUST00000050646.12.29	chr11	+	62317608	PolyA_DB v3		14	40	71	47	40
ENSMUST00000050646.12.30	chr11	+	62317838	PolyASite 2.0		142	253	467	293	226
ENSMUST00000014389.5.0	chr11	+	62513275	PolyASite 2.0		0	0	1	0	0
ENSMUST00000014389.5.1	chr11	+	62513332	PolyASite 2.0		1	1	2	0	0
ENSMUST00000014389.5.2	chr11	+	62513372	PolyA_DB v3		5	6	12	7	7
ENSMUST00000014389.5.3	chr11	+	62513903	PolyASite 2.0		167	337	452	174	149
ENSMUST00000014389.5.4	chr11	+	62514231	PolyA_DB v3		132	321	566	244	212
ENSMUST00000014389.5.5	chr11	+	62514417	Gencode M25		463	1029	1780	1011	820
ENSMUST00000014389.5.6	chr11	+	62514473	PolyA_DB v3		2	5	3	1	0
ENSMUST00000014389.5.7	chr11	+	62516038	PolyASite 2.0		299	644	1021	543	445
ENSMUST00000019649.3.0	chr11	+	62553181	PolyA_DB v3		0	0	0	0	0
ENSMUST00000019649.3.1	chr11	+	62553210	PolyASite 2.0		0	0	0	0	0
ENSMUST00000019649.3.2	chr11	+	62553331	PolyASite 2.0		2899	6945	9710	4796	4682
ENSMUST00000019649.3.3	chr11	+	62553489	PolyA_DB v3		10	10	15	7	9
ENSMUST00000019649.3.4	chr11	+	62553626	PolyA_DB v3		30	28	49	23	17
ENSMUST00000019649.3.5	chr11	+	62553638	PolyASite 2.0		0	0	0	0	0
ENSMUST00000019649.3.6	chr11	+	62553991	PolyASite 2.0		1	6	6	3	1
ENSMUST00000019649.3.7	chr11	+	62554267	PolyASite 2.0		1	5	7	8	3
ENSMUST00000018651.13.0	chr11	+	62600221	PolyASite 2.0		0	0	0	0	0
ENSMUST00000018651.13.1	chr11	+	62600301	PolyASite 2.0		18	96	287	307	325
ENSMUST00000018651.13.2	chr11	+	62600517	PolyASite 2.0		4	17	27	30	32
ENSMUST00000018651.13.3	chr11	+	62602344	PolyA_DB v3		0	0	1	0	0
ENSMUST00000018651.13.4	chr11	+	62602510	PolyA_DB v3		2	5	10	8	6
ENSMUST00000018651.13.5	chr11	+	62603073	PolyA_DB v3		0	0	2	0	0
ENSMUST00000018651.13.6	chr11	+	62603152	PolyA_DB v3		0	0	0	1	1
ENSMUST00000018651.13.7	chr11	+	62603177	PolyA_DB v3		0	0	0	0	0
ENSMUST00000018651.13.8	chr11	+	62603194	PolyASite 2.0		0	1	4	4	1
ENSMUST00000018651.13.9	chr11	+	62603234	PolyASite 2.0		1533	2161	2127	880	720
ENSMUST00000018651.13.10	chr11	+	62603486	PolyA_DB v3		71	94	110	52	47
ENSMUST00000018651.13.11	chr11	+	62603521	PolyASite 2.0		0	0	0	0	1
ENSMUST00000018651.13.12	chr11	+	62603597	PolyA_DB v3		4	5	9	3	5
ENSMUST00000018651.13.13	chr11	+	62604337	PolyA_DB v3		1399	1704	1824	1003	978
ENSMUST00000018651.13.14	chr11	+	62604425	PolyASite 2.0		19	29	27	17	21
ENSMUST00000018651.13.15	chr11	+	62604462	PolyA_DB v3		0	0	0	0	0
ENSMUST00000018651.13.16	chr11	+	62604588	PolyA_DB v3		0	0	0	0	0
ENSMUST00000018651.13.17	chr11	+	62604621	PolyASite 2.0		0	0	0	0	0
ENSMUST00000018651.13.18	chr11	+	62604655	PolyA_DB v3		0	0	0	0	0
ENSMUST00000018651.13.19	chr11	+	62604716	PolyA_DB v3		55	66	72	39	38
ENSMUST00000018651.13.20	chr11	+	62604745	PolyASite 2.0		65	73	110	47	68
ENSMUST00000018651.13.21	chr11	+	62604771	PolyASite 2.0		31	36	42	27	17
ENSMUST00000018651.13.22	chr11	+	62604810	PolyA_DB v3		5837	8289	9193	5418	5833
ENSMUST00000018651.13.23	chr11	+	62604820	PolyASite 2.0		0	0	1	1	0
ENSMUST00000018651.13.24	chr11	+	62604892	PolyASite 2.0		7	24	12	5	9
ENSMUST00000129162.2.0	chr11	+	62665236	Gencode M25		0	0	0	0	0
ENSMUST00000129162.2.1	chr11	+	62665395	PolyASite 2.0		716	1987	3373	1347	1021
ENSMUST00000129162.2.2	chr11	+	62665696	PolyA_DB v3		3	10	10	5	4
ENSMUST00000129162.2.3	chr11	+	62666151	PolyASite 2.0		12	35	84	12	13
ENSMUST00000129162.2.4	chr11	+	62666319	PolyASite 2.0		5	8	14	4	2
ENSMUST00000129162.2.5	chr11	+	62666354	PolyASite 2.0		851	2341	4110	1523	1186
ENSMUST00000178750.1.0	chr11	+	62753498	Gencode M25		0	0	0	0	0
ENSMUST00000055006.11.0	chr11	+	62841289	PolyA_DB v3		0	0	0	1	3
ENSMUST00000055006.11.1	chr11	+	62841306	PolyASite 2.0		36	62	163	140	120
ENSMUST00000055006.11.2	chr11	+	62841463	PolyASite 2.0		1	3	8	2	6
ENSMUST00000055006.11.3	chr11	+	62841565	PolyASite 2.0		0	1	2	1	1
ENSMUST00000055006.11.4	chr11	+	62841806	PolyA_DB v3		1	0	0	1	0
ENSMUST00000055006.11.5	chr11	+	62842092	PolyA_DB v3		0	0	0	0	0
ENSMUST00000055006.11.6	chr11	+	62842144	PolyASite 2.0		0	0	0	0	0
ENSMUST00000055006.11.7	chr11	+	62842166	PolyASite 2.0		0	0	2	1	2
ENSMUST00000055006.11.8	chr11	+	62842937	PolyA_DB v3		0	0	0	0	0
ENSMUST00000055006.11.9	chr11	+	62842948	PolyASite 2.0		37	82	226	178	186
ENSMUST00000072639.9.0	chr11	+	62850808	Gencode M25		10	55	95	58	32
ENSMUST00000036085.10.0	chr11	+	62877443	Gencode M25		0	0	0	0	0
ENSMUST00000036085.10.1	chr11	+	62877468	PolyASite 2.0		3	9	13	15	10
ENSMUST00000014321.4.0	chr11	+	62894172	PolyA_DB v3		0	0	0	0	0
ENSMUST00000014321.4.1	chr11	+	62894283	PolyASite 2.0		45	109	236	133	125
ENSMUST00000014321.4.2	chr11	+	62894546	PolyA_DB v3		8	6	20	7	2
ENSMUST00000014321.4.3	chr11	+	62894613	PolyASite 2.0		0	0	0	0	0
ENSMUST00000014321.4.4	chr11	+	62894769	PolyASite 2.0		0	0	0	0	0
ENSMUST00000014321.4.5	chr11	+	62894842	PolyA_DB v3		8	16	17	8	3
ENSMUST00000014321.4.6	chr11	+	62894893	PolyASite 2.0		7	17	35	6	14
ENSMUST00000014321.4.7	chr11	+	62894967	PolyASite 2.0		0	0	4	0	0
ENSMUST00000014321.4.8	chr11	+	62894996	PolyA_DB v3		0	1	5	1	0
ENSMUST00000014321.4.9	chr11	+	62895008	PolyASite 2.0		1	5	7	2	1
ENSMUST00000014321.4.10	chr11	+	62895022	PolyA_DB v3		7	7	20	6	3
ENSMUST00000014321.4.11	chr11	+	62895055	PolyASite 2.0		5	6	14	4	7
ENSMUST00000014321.4.12	chr11	+	62895071	PolyA_DB v3		1	8	11	1	4
ENSMUST00000014321.4.13	chr11	+	62895097	PolyASite 2.0		23	45	102	31	19
ENSMUST00000014321.4.14	chr11	+	62895146	PolyASite 2.0		21	45	86	30	34
ENSMUST00000014321.4.15	chr11	+	62895185	PolyASite 2.0		1060	2292	4357	2059	1963
ENSMUST00000035854.3.0	chr11	+	62993062	PolyA_DB v3		0	0	0	0	0
ENSMUST00000035854.3.1	chr11	+	62993092	PolyA_DB v3		0	1	2	3	0
ENSMUST00000035732.4.0	chr11	+	63094873	PolyASite 2.0		0	0	0	0	0
ENSMUST00000035732.4.1	chr11	+	63094960	PolyASite 2.0		0	2	1	2	2
ENSMUST00000018361.9.0	chr11	+	63158484	Gencode M25		0	0	0	0	0
ENSMUST00000018361.9.1	chr11	+	63158525	PolyASite 2.0		0	0	0	0	0
ENSMUST00000018361.9.2	chr11	+	63158566	Gencode M25		0	0	0	0	0
ENSMUST00000018361.9.3	chr11	+	63158644	PolyASite 2.0		11	11	15	4	5
ENSMUST00000018361.9.4	chr11	+	63158719	PolyASite 2.0		73	123	214	114	139
ENSMUST00000018361.9.5	chr11	+	63158792	PolyA_DB v3		5	6	11	3	5
ENSMUST00000018361.9.6	chr11	+	63159277	PolyASite 2.0		21	24	28	20	16
ENSMUST00000018361.9.7	chr11	+	63159320	PolyA_DB v3		40	70	93	23	46
ENSMUST00000018361.9.8	chr11	+	63159420	PolyA_DB v3		134	174	288	121	135
ENSMUST00000018361.9.9	chr11	+	63159546	PolyASite 2.0		2342	3557	5505	3621	4245
ENSMUST00000018361.9.10	chr11	+	63159774	PolyASite 2.0		1	5	14	5	6
ENSMUST00000058652.5.0	chr11	+	64522840	PolyASite 2.0		197	548	1059	388	197
ENSMUST00000101049.8.0	chr11	+	65001328	Gencode M25		25	45	51	25	17
ENSMUST00000101049.8.1	chr11	+	65001598	PolyASite 2.0		879	1499	1962	992	1094
ENSMUST00000101049.8.2	chr11	+	65002069	PolyASite 2.0		376	646	932	555	472
ENSMUST00000101049.8.3	chr11	+	65002329	PolyA_DB v3		32	58	107	54	68
ENSMUST00000101049.8.4	chr11	+	65002388	PolyASite 2.0		1	2	5	3	3
ENSMUST00000071891.11.0	chr11	+	65002069	PolyASite 2.0		355	600	876	529	449
ENSMUST00000071891.11.1	chr11	+	65002329	PolyA_DB v3		32	58	107	54	68
ENSMUST00000071891.11.2	chr11	+	65002388	PolyASite 2.0		1	2	5	3	3
ENSMUST00000018491.7.0	chr11	+	65829023	PolyASite 2.0		17	28	68	26	39
ENSMUST00000018491.7.1	chr11	+	65829238	PolyASite 2.0		137	312	634	404	480
ENSMUST00000123434.2.0	chr11	+	66926605	PolyA_DB v3		0	0	2	1	2
ENSMUST00000123434.2.1	chr11	+	66926857	PolyASite 2.0		0	1	0	1	0
ENSMUST00000123434.2.2	chr11	+	66926910	PolyA_DB v3		0	1	9	10	6
ENSMUST00000123434.2.3	chr11	+	66927137	PolyA_DB v3		2	2	29	47	58
ENSMUST00000123434.2.4	chr11	+	66929223	PolyA_DB v3		0	0	4	6	11
ENSMUST00000123434.2.5	chr11	+	66929876	PolyASite 2.0		15	30	292	408	525
ENSMUST00000211300.1.0	chr11	+	66956978	Gencode M25		0	0	0	0	0
ENSMUST00000211300.1.1	chr11	+	66964513	Gencode M25		0	0	0	0	0
ENSMUST00000211300.1.2	chr11	+	66964744	Gencode M25		0	0	0	0	0
ENSMUST00000211300.1.3	chr11	+	66965013	PolyASite 2.0		1	0	2	0	0
ENSMUST00000061786.5.0	chr11	+	67034790	Gencode M25		134	377	591	281	218
ENSMUST00000061786.5.1	chr11	+	67035277	PolyASite 2.0		3	9	6	0	2
ENSMUST00000061786.5.2	chr11	+	67035316	PolyASite 2.0		85	190	276	134	87
ENSMUST00000061786.5.3	chr11	+	67035658	PolyA_DB v3		2	26	12	16	11
ENSMUST00000061786.5.4	chr11	+	67035921	PolyA_DB v3		2	9	13	11	2
ENSMUST00000061786.5.5	chr11	+	67036905	PolyASite 2.0		0	0	0	0	0
ENSMUST00000061786.5.6	chr11	+	67036957	PolyASite 2.0		0	0	1	0	0
ENSMUST00000061786.5.7	chr11	+	67036991	PolyASite 2.0		5	16	17	15	18
ENSMUST00000092996.4.0	chr11	+	67064303	PolyA_DB v3		0	1	1	2	0
ENSMUST00000092996.4.1	chr11	+	67064384	PolyA_DB v3		2	3	7	2	0
ENSMUST00000092996.4.2	chr11	+	67064554	PolyA_DB v3		11	14	16	8	5
ENSMUST00000092996.4.3	chr11	+	67064825	PolyASite 2.0		5	4	9	2	7
ENSMUST00000092996.4.4	chr11	+	67064850	PolyASite 2.0		3	14	24	20	9
ENSMUST00000092996.4.5	chr11	+	67064900	PolyASite 2.0		261	362	547	273	230
ENSMUST00000092996.4.6	chr11	+	67065331	Gencode M25		548	1125	1802	1180	937
ENSMUST00000092996.4.7	chr11	+	67065386	PolyA_DB v3		9	9	8	3	4
ENSMUST00000092996.4.8	chr11	+	67065425	PolyASite 2.0		26	40	44	24	22
ENSMUST00000092996.4.9	chr11	+	67065483	PolyA_DB v3		17	34	40	23	8
ENSMUST00000092996.4.10	chr11	+	67065560	PolyASite 2.0		58	97	129	57	55
ENSMUST00000092996.4.11	chr11	+	67065572	Gencode M25		0	4	2	2	1
ENSMUST00000092996.4.12	chr11	+	67066986	PolyA_DB v3		1	1	0	0	0
ENSMUST00000092996.4.13	chr11	+	67067034	PolyA_DB v3		4	2	6	0	2
ENSMUST00000092996.4.14	chr11	+	67067078	PolyA_DB v3		2	1	2	2	0
ENSMUST00000092996.4.15	chr11	+	67067126	PolyA_DB v3		15	18	22	7	3
ENSMUST00000092996.4.16	chr11	+	67067229	PolyA_DB v3		68	82	151	27	40
ENSMUST00000092996.4.17	chr11	+	67067463	PolyASite 2.0		148	298	423	187	151
ENSMUST00000092996.4.18	chr11	+	67068155	PolyASite 2.0		25	60	116	63	38
ENSMUST00000007301.13.0	chr11	+	67102195	PolyA_DB v3		0	0	0	0	0
ENSMUST00000007301.13.1	chr11	+	67102260	PolyA_DB v3		0	0	0	0	0
ENSMUST00000007301.13.2	chr11	+	67102284	PolyASite 2.0		76	928	2568	4011	5416
ENSMUST00000170159.7.0	chr11	+	67197448	PolyA_DB v3		0	0	0	0	0
ENSMUST00000170159.7.1	chr11	+	67197512	PolyASite 2.0		0	2	3	3	6
ENSMUST00000170159.7.2	chr11	+	67197608	PolyASite 2.0		0	0	0	0	0
ENSMUST00000170159.7.3	chr11	+	67197685	PolyA_DB v3		0	0	0	0	0
ENSMUST00000170159.7.4	chr11	+	67197715	PolyASite 2.0		0	0	0	0	0
ENSMUST00000170159.7.5	chr11	+	67198163	PolyASite 2.0		0	0	1	0	1
ENSMUST00000124516.7.0	chr11	+	67224485	PolyASite 2.0		0	0	0	0	0
ENSMUST00000124516.7.1	chr11	+	67224495	Gencode M25		0	0	0	0	0
ENSMUST00000124516.7.2	chr11	+	67224506	PolyA_DB v3		0	0	0	0	0
ENSMUST00000124516.7.3	chr11	+	67224544	PolyA_DB v3		0	0	0	0	0
ENSMUST00000124516.7.4	chr11	+	67224573	PolyASite 2.0		1	6	24	52	58
ENSMUST00000124516.7.5	chr11	+	67225579	PolyA_DB v3		0	1	0	0	0
ENSMUST00000124516.7.6	chr11	+	67225621	PolyASite 2.0		0	0	0	0	0
ENSMUST00000124516.7.7	chr11	+	67225746	PolyASite 2.0		0	0	0	1	0
ENSMUST00000124516.7.8	chr11	+	67225804	PolyASite 2.0		0	0	0	0	0
ENSMUST00000018632.10.0	chr11	+	67260346	PolyASite 2.0		0	0	0	0	0
ENSMUST00000018632.10.1	chr11	+	67260374	PolyA_DB v3		0	0	0	0	0
ENSMUST00000018632.10.2	chr11	+	67260402	PolyASite 2.0		0	0	0	0	0
ENSMUST00000018632.10.3	chr11	+	67260440	PolyASite 2.0		0	0	0	0	0
ENSMUST00000018632.10.4	chr11	+	67260486	PolyASite 2.0		0	0	0	0	0
ENSMUST00000018632.10.5	chr11	+	67260513	PolyA_DB v3		0	3	35	15	12
ENSMUST00000018632.10.6	chr11	+	67260579	PolyASite 2.0		0	0	0	0	0
ENSMUST00000018632.10.7	chr11	+	67262065	PolyASite 2.0		0	0	0	0	0
ENSMUST00000108685.8.0	chr11	+	67280539	PolyA_DB v3		0	0	1	1	1
ENSMUST00000108685.8.1	chr11	+	67280892	PolyA_DB v3		0	0	0	0	3
ENSMUST00000108685.8.2	chr11	+	67282148	Gencode M25		0	0	8	15	26
ENSMUST00000019625.11.0	chr11	+	67308631	PolyASite 2.0		0	39	244	512	1085
ENSMUST00000108684.7.0	chr11	+	67371502	Gencode M25		0	0	0	0	0
ENSMUST00000108684.7.1	chr11	+	67371587	PolyASite 2.0		0	0	3	1	4
ENSMUST00000108682.8.0	chr11	+	67683460	Gencode M25		0	0	0	0	0
ENSMUST00000108682.8.1	chr11	+	67683554	Gencode M25		0	0	0	0	0
ENSMUST00000108682.8.2	chr11	+	67683565	PolyA_DB v3		0	0	0	0	0
ENSMUST00000108682.8.3	chr11	+	67683682	PolyA_DB v3		0	1	1	1	1
ENSMUST00000108682.8.4	chr11	+	67683908	PolyA_DB v3		0	0	0	0	0
ENSMUST00000108682.8.5	chr11	+	67684069	PolyA_DB v3		0	0	1	0	0
ENSMUST00000108682.8.6	chr11	+	67684701	PolyA_DB v3		2	3	12	3	1
ENSMUST00000108682.8.7	chr11	+	67684974	PolyASite 2.0		53	146	329	235	292
ENSMUST00000108682.8.8	chr11	+	67685689	PolyA_DB v3		0	0	0	0	0
ENSMUST00000108682.8.9	chr11	+	67685738	PolyASite 2.0		0	0	0	0	0
ENSMUST00000108682.8.10	chr11	+	67685764	PolyASite 2.0		1	7	9	13	10
ENSMUST00000108682.8.11	chr11	+	67685860	PolyASite 2.0		0	0	2	0	1
ENSMUST00000108682.8.12	chr11	+	67686220	PolyASite 2.0		1	5	11	6	10
ENSMUST00000108682.8.13	chr11	+	67686624	PolyASite 2.0		6	9	16	8	19
ENSMUST00000108682.8.14	chr11	+	67687100	PolyASite 2.0		1	1	5	1	3
ENSMUST00000108682.8.15	chr11	+	67688620	PolyASite 2.0		0	0	1	0	1
ENSMUST00000108682.8.16	chr11	+	67688664	PolyASite 2.0		0	0	3	0	3
ENSMUST00000108682.8.17	chr11	+	67688705	PolyA_DB v3		2	9	4	9	14
ENSMUST00000108682.8.18	chr11	+	67688816	PolyA_DB v3		0	3	4	2	0
ENSMUST00000108682.8.19	chr11	+	67688833	PolyASite 2.0		4	12	15	10	16
ENSMUST00000108682.8.20	chr11	+	67688889	PolyASite 2.0		2	3	5	8	10
ENSMUST00000108682.8.21	chr11	+	67688930	PolyASite 2.0		6	11	24	13	21
ENSMUST00000108682.8.22	chr11	+	67688990	PolyASite 2.0		42	112	252	205	315
ENSMUST00000021290.1.0	chr11	+	67703331	PolyASite 2.0		2	3	6	5	4
ENSMUST00000181566.1.0	chr11	+	67789898	Gencode M25		0	0	0	0	0
ENSMUST00000168612.7.0	chr11	+	67816001	PolyASite 2.0		0	0	17	29	30
ENSMUST00000108675.1.0	chr11	+	67973941	PolyASite 2.0		3	8	7	4	1
ENSMUST00000108675.1.1	chr11	+	67973962	PolyASite 2.0		0	0	0	0	0
ENSMUST00000108675.1.2	chr11	+	67973973	PolyA_DB v3		0	0	0	0	0
ENSMUST00000108675.1.3	chr11	+	67974387	PolyASite 2.0		2	5	10	5	3
ENSMUST00000108675.1.4	chr11	+	67974450	PolyASite 2.0		17	20	41	17	23
ENSMUST00000108675.1.5	chr11	+	67974591	Gencode M25		26	63	108	59	50
ENSMUST00000021286.10.0	chr11	+	67986959	PolyA_DB v3		51	88	170	119	102
ENSMUST00000021286.10.1	chr11	+	67987609	PolyASite 2.0		54	62	88	54	56
ENSMUST00000021285.13.0	chr11	+	68203811	PolyA_DB v3		0	0	0	0	0
ENSMUST00000021285.13.1	chr11	+	68203879	PolyASite 2.0		0	0	0	0	0
ENSMUST00000021285.13.2	chr11	+	68203942	PolyA_DB v3		0	0	0	0	0
ENSMUST00000021285.13.3	chr11	+	68203958	PolyASite 2.0		191	449	729	368	295
ENSMUST00000021285.13.4	chr11	+	68204373	PolyASite 2.0		51	148	258	124	132
ENSMUST00000021285.13.5	chr11	+	68207071	PolyASite 2.0		0	0	0	0	0
ENSMUST00000021285.13.6	chr11	+	68207147	PolyASite 2.0		3	10	12	8	8
ENSMUST00000021283.7.0	chr11	+	68496889	PolyA_DB v3		1	2	1	0	1
ENSMUST00000021283.7.1	chr11	+	68497816	PolyASite 2.0		0	1	2	1	1
ENSMUST00000021283.7.2	chr11	+	68497848	PolyASite 2.0		34	81	133	76	76
ENSMUST00000102613.7.0	chr11	+	68552705	PolyASite 2.0		25	44	108	75	116
ENSMUST00000102613.7.1	chr11	+	68555505	PolyASite 2.0		1	1	1	4	1
ENSMUST00000053211.7.0	chr11	+	68558244	PolyASite 2.0		8	7	19	11	16
ENSMUST00000154294.7.0	chr11	+	68597780	PolyASite 2.0		0	0	0	0	0
ENSMUST00000154294.7.1	chr11	+	68597945	Gencode M25		37	54	50	14	8
ENSMUST00000154294.7.2	chr11	+	68597961	PolyASite 2.0		0	0	0	0	0
ENSMUST00000154294.7.3	chr11	+	68599308	PolyASite 2.0		1	1	1	1	0
ENSMUST00000108673.7.0	chr11	+	68746483	Gencode M25		15	19	35	20	13
ENSMUST00000102611.9.0	chr11	+	68815309	PolyASite 2.0		791	1337	2448	1082	722
ENSMUST00000102611.9.1	chr11	+	68815555	PolyASite 2.0		228	374	746	407	266
ENSMUST00000102611.9.2	chr11	+	68815578	PolyASite 2.0		0	0	2	0	0
ENSMUST00000102611.9.3	chr11	+	68816224	PolyA_DB v3		18	40	63	9	17
ENSMUST00000102611.9.4	chr11	+	68816345	PolyASite 2.0		80	137	216	63	43
ENSMUST00000102611.9.5	chr11	+	68816500	PolyASite 2.0		7	14	23	5	4
ENSMUST00000102611.9.6	chr11	+	68816545	PolyA_DB v3		0	0	0	0	0
ENSMUST00000102611.9.7	chr11	+	68816558	PolyASite 2.0		178	337	472	159	132
ENSMUST00000102611.9.8	chr11	+	68816612	Gencode M25		3195	6514	11100	5572	3929
ENSMUST00000102611.9.9	chr11	+	68816633	PolyA_DB v3		11	37	78	28	23
ENSMUST00000102611.9.10	chr11	+	68816635	PolyASite 2.0		0	0	0	0	0
ENSMUST00000065213.4.0	chr11	+	68895008	PolyASite 2.0		1	1	5	2	3
ENSMUST00000065213.4.1	chr11	+	68895777	PolyASite 2.0		0	0	2	0	0
ENSMUST00000073471.12.0	chr11	+	68904505	PolyASite 2.0		0	0	0	0	0
ENSMUST00000073471.12.1	chr11	+	68904533	PolyASite 2.0		0	0	0	0	0
ENSMUST00000073471.12.2	chr11	+	68904564	PolyA_DB v3		0	0	0	0	0
ENSMUST00000073471.12.3	chr11	+	68904581	PolyASite 2.0		0	0	0	0	0
ENSMUST00000073471.12.4	chr11	+	68904600	PolyASite 2.0		0	0	0	0	0
ENSMUST00000073471.12.5	chr11	+	68904686	PolyASite 2.0		4668	9686	14003	6747	5649
ENSMUST00000073471.12.6	chr11	+	68904861	PolyA_DB v3		7	13	23	11	8
ENSMUST00000073471.12.7	chr11	+	68904966	PolyASite 2.0		0	0	0	0	0
ENSMUST00000073471.12.8	chr11	+	68905042	PolyASite 2.0		0	0	0	0	0
ENSMUST00000073471.12.9	chr11	+	68905083	PolyASite 2.0		27	48	72	45	28
ENSMUST00000073471.12.10	chr11	+	68905119	PolyA_DB v3		0	0	0	0	0
ENSMUST00000073471.12.11	chr11	+	68905658	PolyA_DB v3		60	113	120	80	55
ENSMUST00000073471.12.12	chr11	+	68906405	PolyASite 2.0		71	103	173	61	63
ENSMUST00000073471.12.13	chr11	+	68906464	PolyASite 2.0		1	2	0	1	1
ENSMUST00000073471.12.14	chr11	+	68906822	PolyASite 2.0		5	16	16	4	5
ENSMUST00000073471.12.15	chr11	+	68906996	PolyASite 2.0		113	190	242	93	98
ENSMUST00000018884.5.0	chr11	+	68972138	PolyASite 2.0		0	1	1	0	0
ENSMUST00000018884.5.1	chr11	+	68972515	PolyASite 2.0		12	34	70	32	32
ENSMUST00000018884.5.2	chr11	+	68974365	PolyASite 2.0		14	41	77	75	97
ENSMUST00000018884.5.3	chr11	+	68976719	PolyASite 2.0		11	32	71	53	59
ENSMUST00000021278.13.0	chr11	+	69036349	PolyASite 2.0		0	0	0	0	0
ENSMUST00000021278.13.1	chr11	+	69036408	PolyASite 2.0		0	0	0	0	0
ENSMUST00000021278.13.2	chr11	+	69036437	PolyASite 2.0		3	4	8	5	6
ENSMUST00000021278.13.3	chr11	+	69036470	PolyASite 2.0		2343	5645	9185	6211	5582
ENSMUST00000021278.13.4	chr11	+	69037410	PolyA_DB v3		0	0	0	0	0
ENSMUST00000021278.13.5	chr11	+	69037964	PolyASite 2.0		19	1	12	7	4
ENSMUST00000108666.7.0	chr11	+	69051582	PolyA_DB v3		15	22	42	9	5
ENSMUST00000108666.7.1	chr11	+	69051607	PolyASite 2.0		5	17	20	3	3
ENSMUST00000108666.7.2	chr11	+	69051626	PolyASite 2.0		55	127	134	20	21
ENSMUST00000108666.7.3	chr11	+	69051662	PolyASite 2.0		2111	3972	5030	2027	1706
ENSMUST00000051888.3.0	chr11	+	69061329	PolyASite 2.0		0	2	1	0	0
ENSMUST00000051888.3.1	chr11	+	69061390	PolyASite 2.0		1	10	17	4	3
ENSMUST00000051888.3.2	chr11	+	69061529	PolyASite 2.0		2	4	10	5	5
ENSMUST00000051888.3.3	chr11	+	69061576	PolyASite 2.0		79	227	426	305	247
ENSMUST00000094081.4.0	chr11	+	69072845	PolyASite 2.0		1	1	1	1	1
ENSMUST00000094081.4.1	chr11	+	69072990	PolyA_DB v3		2	0	8	2	2
ENSMUST00000094081.4.2	chr11	+	69073031	PolyA_DB v3		420	761	1307	622	621
ENSMUST00000094081.4.3	chr11	+	69073050	PolyASite 2.0		0	0	1	1	1
ENSMUST00000094081.4.4	chr11	+	69073092	PolyA_DB v3		1	6	2	6	5
ENSMUST00000094081.4.5	chr11	+	69073117	PolyASite 2.0		1	2	2	0	0
ENSMUST00000094081.4.6	chr11	+	69073180	PolyA_DB v3		3	7	12	8	6
ENSMUST00000094081.4.7	chr11	+	69073233	PolyA_DB v3		3	3	9	3	8
ENSMUST00000094081.4.8	chr11	+	69073294	PolyA_DB v3		1	10	15	13	11
ENSMUST00000094081.4.9	chr11	+	69073513	PolyASite 2.0		0	0	0	0	0
ENSMUST00000094081.4.10	chr11	+	69073531	PolyA_DB v3		0	0	0	0	0
ENSMUST00000094081.4.11	chr11	+	69073569	PolyA_DB v3		0	0	0	1	0
ENSMUST00000094081.4.12	chr11	+	69073622	PolyASite 2.0		0	0	0	0	0
ENSMUST00000094081.4.13	chr11	+	69073666	PolyASite 2.0		0	0	0	0	0
ENSMUST00000094081.4.14	chr11	+	69073705	PolyA_DB v3		0	0	0	0	0
ENSMUST00000094081.4.15	chr11	+	69073727	PolyASite 2.0		0	0	0	0	0
ENSMUST00000094081.4.16	chr11	+	69073775	PolyA_DB v3		13	30	56	53	48
ENSMUST00000075980.11.0	chr11	+	69072845	PolyASite 2.0		0	0	0	0	0
ENSMUST00000075980.11.1	chr11	+	69072990	PolyA_DB v3		0	0	0	0	0
ENSMUST00000075980.11.2	chr11	+	69073031	PolyA_DB v3		0	0	0	0	0
ENSMUST00000075980.11.3	chr11	+	69073050	PolyASite 2.0		0	0	0	0	0
ENSMUST00000075980.11.4	chr11	+	69073092	PolyA_DB v3		398	714	1246	604	602
ENSMUST00000075980.11.5	chr11	+	69073117	PolyASite 2.0		1	2	2	0	0
ENSMUST00000075980.11.6	chr11	+	69073180	PolyA_DB v3		3	7	12	8	6
ENSMUST00000075980.11.7	chr11	+	69073233	PolyA_DB v3		3	3	9	3	8
ENSMUST00000075980.11.8	chr11	+	69073294	PolyA_DB v3		1	10	15	13	11
ENSMUST00000075980.11.9	chr11	+	69073513	PolyASite 2.0		0	0	0	0	0
ENSMUST00000075980.11.10	chr11	+	69073531	PolyA_DB v3		0	0	0	0	0
ENSMUST00000075980.11.11	chr11	+	69073569	PolyA_DB v3		0	0	0	1	0
ENSMUST00000075980.11.12	chr11	+	69073622	PolyASite 2.0		0	0	0	0	0
ENSMUST00000075980.11.13	chr11	+	69073666	PolyASite 2.0		0	0	0	0	0
ENSMUST00000075980.11.14	chr11	+	69073705	PolyA_DB v3		0	0	0	0	0
ENSMUST00000075980.11.15	chr11	+	69073727	PolyASite 2.0		0	0	0	0	0
ENSMUST00000075980.11.16	chr11	+	69073775	PolyA_DB v3		13	30	56	53	48
ENSMUST00000117780.1.0	chr11	+	69090436	PolyA_DB v3		3	4	8	6	5
ENSMUST00000117780.1.1	chr11	+	69090690	Gencode M25		4	3	8	7	8
ENSMUST00000117780.1.2	chr11	+	69090800	PolyASite 2.0		0	0	0	0	0
ENSMUST00000117780.1.3	chr11	+	69090823	PolyASite 2.0		0	1	1	0	0
ENSMUST00000117780.1.4	chr11	+	69090843	PolyA_DB v3		0	0	0	0	0
ENSMUST00000117780.1.5	chr11	+	69090862	PolyASite 2.0		0	0	0	0	0
ENSMUST00000117780.1.6	chr11	+	69090873	PolyA_DB v3		1	2	6	2	1
ENSMUST00000117780.1.7	chr11	+	69090943	PolyA_DB v3		11	33	69	43	21
ENSMUST00000117780.1.8	chr11	+	69091066	PolyA_DB v3		134	419	1000	496	570
ENSMUST00000117780.1.9	chr11	+	69091226	PolyA_DB v3		1	8	15	8	7
ENSMUST00000117780.1.10	chr11	+	69091239	PolyASite 2.0		0	0	0	0	0
ENSMUST00000117780.1.11	chr11	+	69092213	PolyASite 2.0		1	6	3	2	2
ENSMUST00000117780.1.12	chr11	+	69092239	PolyA_DB v3		4	8	10	8	9
ENSMUST00000117780.1.13	chr11	+	69092285	PolyA_DB v3		4	16	43	30	34
ENSMUST00000117780.1.14	chr11	+	69092340	PolyASite 2.0		6	27	54	23	27
ENSMUST00000117780.1.15	chr11	+	69092378	PolyASite 2.0		775	2347	4699	3328	3810
ENSMUST00000021273.12.0	chr11	+	69090690	Gencode M25		0	0	0	0	0
ENSMUST00000021273.12.1	chr11	+	69090800	PolyASite 2.0		0	0	0	0	0
ENSMUST00000021273.12.2	chr11	+	69090823	PolyASite 2.0		0	0	0	0	0
ENSMUST00000021273.12.3	chr11	+	69090843	PolyA_DB v3		0	0	0	0	0
ENSMUST00000021273.12.4	chr11	+	69090862	PolyASite 2.0		0	0	0	0	0
ENSMUST00000021273.12.5	chr11	+	69090873	PolyA_DB v3		0	0	0	0	0
ENSMUST00000021273.12.6	chr11	+	69090943	PolyA_DB v3		9	33	58	40	19
ENSMUST00000021273.12.7	chr11	+	69091066	PolyA_DB v3		134	419	1000	496	570
ENSMUST00000021273.12.8	chr11	+	69091226	PolyA_DB v3		1	8	15	8	7
ENSMUST00000021273.12.9	chr11	+	69091239	PolyASite 2.0		0	0	0	0	0
ENSMUST00000021273.12.10	chr11	+	69092213	PolyASite 2.0		1	6	3	2	2
ENSMUST00000021273.12.11	chr11	+	69092239	PolyA_DB v3		4	8	10	8	9
ENSMUST00000021273.12.12	chr11	+	69092285	PolyA_DB v3		4	16	43	30	34
ENSMUST00000021273.12.13	chr11	+	69092340	PolyASite 2.0		6	27	54	23	27
ENSMUST00000021273.12.14	chr11	+	69092378	PolyASite 2.0		775	2347	4699	3328	3810
ENSMUST00000021273.12.15	chr11	+	69092383	PolyASite 2.0		0	0	0	1	0
ENSMUST00000101004.8.0	chr11	+	69105707	PolyA_DB v3		0	0	0	0	0
ENSMUST00000101004.8.1	chr11	+	69106294	PolyASite 2.0		15	27	23	19	25
ENSMUST00000101004.8.2	chr11	+	69106458	Gencode M25		0	0	2	0	0
ENSMUST00000021271.13.0	chr11	+	69109379	PolyASite 2.0		0	0	0	0	0
ENSMUST00000021271.13.1	chr11	+	69109413	PolyA_DB v3		0	0	0	0	0
ENSMUST00000021271.13.2	chr11	+	69109462	PolyA_DB v3		0	0	0	0	0
ENSMUST00000021271.13.3	chr11	+	69109658	PolyA_DB v3		3	5	7	3	7
ENSMUST00000021271.13.4	chr11	+	69109885	PolyASite 2.0		0	2	1	1	2
ENSMUST00000021271.13.5	chr11	+	69109904	PolyASite 2.0		2	5	11	2	9
ENSMUST00000021271.13.6	chr11	+	69109954	PolyA_DB v3		272	666	1308	897	1008
ENSMUST00000021271.13.7	chr11	+	69110132	PolyA_DB v3		0	0	1	1	1
ENSMUST00000021271.13.8	chr11	+	69110403	PolyASite 2.0		2	1	3	4	5
ENSMUST00000021271.13.9	chr11	+	69111473	PolyASite 2.0		0	2	4	4	6
ENSMUST00000024543.2.0	chr11	+	69123263	PolyA_DB v3		0	0	0	0	0
ENSMUST00000024543.2.1	chr11	+	69123278	PolyASite 2.0		0	0	0	0	0
ENSMUST00000024543.2.2	chr11	+	69123316	PolyA_DB v3		0	2	2	0	1
ENSMUST00000024543.2.3	chr11	+	69123388	PolyA_DB v3		8	11	16	6	4
ENSMUST00000024543.2.4	chr11	+	69123481	PolyA_DB v3		2	1	1	0	1
ENSMUST00000024543.2.5	chr11	+	69123514	PolyASite 2.0		139	114	179	77	64
ENSMUST00000024543.2.6	chr11	+	69123763	PolyA_DB v3		7	9	22	19	12
ENSMUST00000024543.2.7	chr11	+	69124051	PolyASite 2.0		14	13	14	13	17
ENSMUST00000024543.2.8	chr11	+	69124321	PolyASite 2.0		1	0	0	0	0
ENSMUST00000024543.2.9	chr11	+	69124335	PolyA_DB v3		0	0	0	0	0
ENSMUST00000021268.8.0	chr11	+	69149114	PolyASite 2.0		3	10	11	25	32
ENSMUST00000036424.2.0	chr11	+	69169791	PolyASite 2.0		0	1	4	3	1
ENSMUST00000102602.7.0	chr11	+	69325566	PolyASite 2.0		0	0	0	0	0
ENSMUST00000102602.7.1	chr11	+	69325591	PolyASite 2.0		0	0	0	0	0
ENSMUST00000102602.7.2	chr11	+	69325732	PolyASite 2.0		0	0	0	0	0
ENSMUST00000102602.7.3	chr11	+	69325793	PolyASite 2.0		1167	3288	5418	2808	2380
ENSMUST00000060956.12.0	chr11	+	69325793	PolyASite 2.0		722	2082	3405	1927	1612
ENSMUST00000018614.2.0	chr11	+	69332456	PolyA_DB v3		0	2	1	0	0
ENSMUST00000018614.2.1	chr11	+	69332551	PolyA_DB v3		1	10	31	20	13
ENSMUST00000018614.2.2	chr11	+	69332651	PolyA_DB v3		0	0	1	1	0
ENSMUST00000018614.2.3	chr11	+	69332897	PolyASite 2.0		1	0	0	0	0
ENSMUST00000018614.2.4	chr11	+	69332917	PolyASite 2.0		0	0	1	0	1
ENSMUST00000018614.2.5	chr11	+	69332939	PolyASite 2.0		1	1	3	3	2
ENSMUST00000018614.2.6	chr11	+	69332996	PolyASite 2.0		1	2	4	3	6
ENSMUST00000018614.2.7	chr11	+	69333035	PolyASite 2.0		72	88	260	246	257
ENSMUST00000129321.1.0	chr11	+	69341375	Gencode M25		5	16	48	29	25
ENSMUST00000129321.1.1	chr11	+	69341531	PolyASite 2.0		72	303	821	602	559
ENSMUST00000129321.1.2	chr11	+	69341630	PolyASite 2.0		1	14	48	17	25
ENSMUST00000129321.1.3	chr11	+	69341816	PolyASite 2.0		0	0	0	0	0
ENSMUST00000129321.1.4	chr11	+	69341893	PolyASite 2.0		24	102	302	221	192
ENSMUST00000129321.1.5	chr11	+	69342558	PolyASite 2.0		0	1	4	1	1
ENSMUST00000129321.1.6	chr11	+	69342582	PolyASite 2.0		1	4	13	6	4
ENSMUST00000129321.1.7	chr11	+	69342639	PolyASite 2.0		86	347	808	707	757
ENSMUST00000144531.1.0	chr11	+	69396633	PolyA_DB v3		0	0	0	0	0
ENSMUST00000144531.1.1	chr11	+	69396674	PolyASite 2.0		287	666	904	431	330
ENSMUST00000108657.3.0	chr11	+	69591399	PolyA_DB v3		0	0	0	0	0
ENSMUST00000108657.3.1	chr11	+	69591485	PolyASite 2.0		190	317	394	174	159
ENSMUST00000108657.3.2	chr11	+	69591763	PolyA_DB v3		33	66	66	21	19
ENSMUST00000108657.3.3	chr11	+	69591814	PolyA_DB v3		29	53	68	11	17
ENSMUST00000108657.3.4	chr11	+	69591840	PolyASite 2.0		102	189	182	56	37
ENSMUST00000108657.3.5	chr11	+	69591872	PolyASite 2.0		2918	4972	6358	2230	1710
ENSMUST00000005371.11.0	chr11	+	69591485	PolyASite 2.0		7	17	19	1	4
ENSMUST00000005371.11.1	chr11	+	69591763	PolyA_DB v3		33	66	66	21	19
ENSMUST00000005371.11.2	chr11	+	69591814	PolyA_DB v3		29	53	68	11	17
ENSMUST00000005371.11.3	chr11	+	69591840	PolyASite 2.0		102	189	182	56	37
ENSMUST00000005371.11.4	chr11	+	69591872	PolyASite 2.0		2918	4972	6358	2230	1710
ENSMUST00000108656.8.0	chr11	+	69623811	PolyASite 2.0		0	0	0	0	0
ENSMUST00000108656.8.1	chr11	+	69623856	PolyA_DB v3		0	0	0	0	0
ENSMUST00000108656.8.2	chr11	+	69623877	PolyASite 2.0		127	408	682	344	358
ENSMUST00000018909.3.0	chr11	+	69652717	PolyASite 2.0		0	0	0	0	0
ENSMUST00000018909.3.1	chr11	+	69652807	PolyA_DB v3		0	2	4	2	1
ENSMUST00000018909.3.2	chr11	+	69653016	PolyA_DB v3		8	34	51	23	17
ENSMUST00000018909.3.3	chr11	+	69653176	PolyASite 2.0		42	77	141	58	46
ENSMUST00000018909.3.4	chr11	+	69653267	PolyASite 2.0		14	63	68	57	45
ENSMUST00000018909.3.5	chr11	+	69653297	PolyASite 2.0		2619	5908	10084	6939	7038
ENSMUST00000047373.5.0	chr11	+	69656694	PolyASite 2.0		0	0	0	0	0
ENSMUST00000047373.5.1	chr11	+	69656727	PolyASite 2.0		14	36	40	18	20
ENSMUST00000108638.1.0	chr11	+	69779048	PolyA_DB v3		0	1	1	1	2
ENSMUST00000108638.1.1	chr11	+	69779234	PolyASite 2.0		1	1	8	7	6
ENSMUST00000108638.1.2	chr11	+	69779673	Gencode M25		0	0	2	0	0
ENSMUST00000108638.1.3	chr11	+	69779706	PolyASite 2.0		0	2	1	2	4
ENSMUST00000108638.1.4	chr11	+	69779803	PolyASite 2.0		0	0	0	0	0
ENSMUST00000108638.1.5	chr11	+	69779833	PolyA_DB v3		0	0	0	0	0
ENSMUST00000108638.1.6	chr11	+	69779911	PolyA_DB v3		0	1	2	1	4
ENSMUST00000108638.1.7	chr11	+	69779999	PolyASite 2.0		1	1	5	3	10
ENSMUST00000108638.1.8	chr11	+	69780214	PolyASite 2.0		4	4	36	15	25
ENSMUST00000108638.1.9	chr11	+	69780521	PolyASite 2.0		1	6	33	20	17
ENSMUST00000108638.1.10	chr11	+	69781208	PolyA_DB v3		228	1022	3052	2215	2556
ENSMUST00000108638.1.11	chr11	+	69781264	PolyASite 2.0		1	7	20	18	25
ENSMUST00000108638.1.12	chr11	+	69781329	PolyA_DB v3		0	15	42	48	70
ENSMUST00000108638.1.13	chr11	+	69781525	PolyASite 2.0		3	13	32	25	32
ENSMUST00000108639.7.0	chr11	+	69779673	Gencode M25		0	0	0	0	0
ENSMUST00000108639.7.1	chr11	+	69779706	PolyASite 2.0		0	2	1	2	4
ENSMUST00000108639.7.2	chr11	+	69779803	PolyASite 2.0		0	0	0	0	0
ENSMUST00000108639.7.3	chr11	+	69779833	PolyA_DB v3		0	0	0	0	0
ENSMUST00000108639.7.4	chr11	+	69779911	PolyA_DB v3		0	1	2	1	4
ENSMUST00000108639.7.5	chr11	+	69779999	PolyASite 2.0		1	1	5	3	10
ENSMUST00000108639.7.6	chr11	+	69780214	PolyASite 2.0		4	4	36	15	25
ENSMUST00000108639.7.7	chr11	+	69780521	PolyASite 2.0		1	6	33	20	17
ENSMUST00000108639.7.8	chr11	+	69781208	PolyA_DB v3		228	1022	3052	2215	2556
ENSMUST00000108639.7.9	chr11	+	69781264	PolyASite 2.0		1	7	20	18	25
ENSMUST00000108639.7.10	chr11	+	69781329	PolyA_DB v3		0	15	42	48	70
ENSMUST00000108639.7.11	chr11	+	69781525	PolyASite 2.0		3	13	32	25	32
ENSMUST00000108639.7.12	chr11	+	69781693	PolyA_DB v3		0	0	0	0	0
ENSMUST00000108639.7.13	chr11	+	69781726	PolyASite 2.0		0	0	0	0	0
ENSMUST00000108639.7.14	chr11	+	69781826	PolyASite 2.0		1	4	6	4	14
ENSMUST00000108639.7.15	chr11	+	69781896	PolyASite 2.0		0	5	14	12	17
ENSMUST00000108639.7.16	chr11	+	69781951	PolyA_DB v3		33	147	383	322	388
ENSMUST00000108639.7.17	chr11	+	69781966	PolyASite 2.0		0	0	0	0	0
ENSMUST00000108639.7.18	chr11	+	69782724	PolyASite 2.0		2	6	21	22	40
ENSMUST00000108639.7.19	chr11	+	69782935	PolyASite 2.0		0	0	0	0	0
ENSMUST00000108639.7.20	chr11	+	69783045	PolyA_DB v3		0	3	17	11	10
ENSMUST00000108639.7.21	chr11	+	69783265	PolyASite 2.0		5	20	64	56	69
ENSMUST00000108639.7.22	chr11	+	69783412	PolyA_DB v3		68	385	1224	1164	1323
ENSMUST00000108639.7.23	chr11	+	69784026	PolyASite 2.0		7	50	147	167	232
ENSMUST00000094065.4.0	chr11	+	69839594	PolyA_DB v3		0	0	0	0	0
ENSMUST00000094065.4.1	chr11	+	69839619	PolyA_DB v3		0	0	0	0	0
ENSMUST00000094065.4.2	chr11	+	69839665	PolyA_DB v3		563	1480	3012	2099	1819
ENSMUST00000094065.4.3	chr11	+	69839986	PolyASite 2.0		35	56	120	42	59
ENSMUST00000108633.8.0	chr11	+	69850516	PolyA_DB v3		0	0	0	0	0
ENSMUST00000108633.8.1	chr11	+	69850598	PolyASite 2.0		0	0	0	0	0
ENSMUST00000108633.8.2	chr11	+	69850674	PolyASite 2.0		0	3	2	4	1
ENSMUST00000108633.8.3	chr11	+	69850756	PolyASite 2.0		67	182	309	150	155
ENSMUST00000108633.8.4	chr11	+	69851036	PolyASite 2.0		1012	2554	4783	3516	3446
ENSMUST00000108633.8.5	chr11	+	69851155	PolyASite 2.0		61	147	320	222	181
ENSMUST00000108633.8.6	chr11	+	69851284	PolyASite 2.0		0	2	2	1	2
ENSMUST00000108633.8.7	chr11	+	69851334	PolyASite 2.0		0	0	2	1	0
ENSMUST00000108633.8.8	chr11	+	69851386	PolyASite 2.0		0	1	1	0	0
ENSMUST00000108633.8.9	chr11	+	69851965	PolyASite 2.0		20	61	65	37	58
ENSMUST00000108633.8.10	chr11	+	69852057	PolyA_DB v3		0	1	0	1	1
ENSMUST00000061837.10.0	chr11	+	69913331	Gencode M25		0	0	0	0	0
ENSMUST00000061837.10.1	chr11	+	69913513	PolyASite 2.0		0	0	0	0	0
ENSMUST00000061837.10.2	chr11	+	69913606	PolyA_DB v3		1	4	6	2	1
ENSMUST00000061837.10.3	chr11	+	69913647	PolyA_DB v3		3	9	12	6	2
ENSMUST00000061837.10.4	chr11	+	69913679	PolyA_DB v3		3	7	10	4	3
ENSMUST00000061837.10.5	chr11	+	69913699	PolyASite 2.0		33	69	110	49	30
ENSMUST00000061837.10.6	chr11	+	69913820	PolyASite 2.0		1386	2939	4910	3482	3792
ENSMUST00000057884.5.0	chr11	+	69916505	PolyA_DB v3		0	0	0	0	0
ENSMUST00000057884.5.1	chr11	+	69916558	PolyASite 2.0		0	0	0	0	0
ENSMUST00000057884.5.2	chr11	+	69916576	Gencode M25		0	0	0	0	0
ENSMUST00000057884.5.3	chr11	+	69916590	PolyASite 2.0		767	1968	3325	2070	1959
ENSMUST00000018698.11.0	chr11	+	69941120	PolyA_DB v3		0	0	0	0	0
ENSMUST00000018698.11.1	chr11	+	69941130	Gencode M25		0	0	0	0	0
ENSMUST00000018698.11.2	chr11	+	69941293	PolyASite 2.0		0	0	0	0	0
ENSMUST00000018698.11.3	chr11	+	69941314	PolyASite 2.0		0	0	0	0	0
ENSMUST00000018698.11.4	chr11	+	69941367	PolyASite 2.0		0	0	0	0	0
ENSMUST00000018698.11.5	chr11	+	69941393	PolyA_DB v3		6	26	86	22	17
ENSMUST00000018698.11.6	chr11	+	69941563	PolyA_DB v3		1	4	4	2	4
ENSMUST00000018698.11.7	chr11	+	69941576	Gencode M25		1	4	8	5	5
ENSMUST00000018698.11.8	chr11	+	69941596	PolyA_DB v3		81	386	960	828	780
ENSMUST00000018698.11.9	chr11	+	69941611	PolyASite 2.0		0	0	1	0	0
ENSMUST00000018713.12.0	chr11	+	69967810	Gencode M25		0	0	0	0	0
ENSMUST00000018713.12.1	chr11	+	69967879	PolyASite 2.0		449	684	896	347	523
ENSMUST00000108593.7.0	chr11	+	69990136	PolyA_DB v3		0	0	0	0	0
ENSMUST00000108593.7.1	chr11	+	69990291	PolyA_DB v3		0	0	0	0	0
ENSMUST00000108593.7.2	chr11	+	69990320	PolyA_DB v3		31	40	86	13	13
ENSMUST00000108593.7.3	chr11	+	69990366	PolyA_DB v3		19	35	45	16	10
ENSMUST00000108593.7.4	chr11	+	69990407	PolyA_DB v3		140	302	409	158	106
ENSMUST00000108593.7.5	chr11	+	69990525	PolyA_DB v3		2350	4702	7507	2950	2497
ENSMUST00000108593.7.6	chr11	+	69990609	PolyASite 2.0		24	33	45	22	20
ENSMUST00000108593.7.7	chr11	+	69990651	PolyASite 2.0		2	0	2	1	1
ENSMUST00000018711.14.0	chr11	+	69994582	PolyA_DB v3		0	0	0	0	0
ENSMUST00000018711.14.1	chr11	+	69994628	PolyASite 2.0		0	0	0	0	0
ENSMUST00000018711.14.2	chr11	+	69994677	PolyA_DB v3		0	0	0	0	0
ENSMUST00000018711.14.3	chr11	+	69994740	PolyA_DB v3		0	0	0	0	0
ENSMUST00000018711.14.4	chr11	+	69994785	PolyA_DB v3		9	19	41	13	8
ENSMUST00000018711.14.5	chr11	+	69994844	PolyA_DB v3		43	110	181	45	43
ENSMUST00000018711.14.6	chr11	+	69994889	PolyASite 2.0		11	31	55	10	14
ENSMUST00000018711.14.7	chr11	+	69994913	PolyASite 2.0		21	45	59	20	14
ENSMUST00000018711.14.8	chr11	+	69994944	PolyASite 2.0		1912	5670	10376	4670	3990
ENSMUST00000018711.14.9	chr11	+	69994986	PolyA_DB v3		1	0	4	2	0
ENSMUST00000018711.14.10	chr11	+	69995071	PolyASite 2.0		0	2	8	5	5
ENSMUST00000018711.14.11	chr11	+	69995115	PolyASite 2.0		0	3	1	4	1
ENSMUST00000018711.14.12	chr11	+	69995282	PolyASite 2.0		2	16	46	22	24
ENSMUST00000108592.1.0	chr11	+	69994628	PolyASite 2.0		0	0	0	0	0
ENSMUST00000108592.1.1	chr11	+	69994677	PolyA_DB v3		0	0	0	0	0
ENSMUST00000108592.1.2	chr11	+	69994740	PolyA_DB v3		0	0	0	0	0
ENSMUST00000108592.1.3	chr11	+	69994785	PolyA_DB v3		0	0	0	0	0
ENSMUST00000108592.1.4	chr11	+	69994844	PolyA_DB v3		5	8	31	5	5
ENSMUST00000108592.1.5	chr11	+	69994889	PolyASite 2.0		11	31	55	10	14
ENSMUST00000108592.1.6	chr11	+	69994913	PolyASite 2.0		21	45	59	20	14
ENSMUST00000108592.1.7	chr11	+	69994944	PolyASite 2.0		1912	5670	10376	4670	3990
ENSMUST00000108592.1.8	chr11	+	69994986	PolyA_DB v3		1	0	4	2	0
ENSMUST00000108592.1.9	chr11	+	69995071	PolyASite 2.0		0	2	8	5	5
ENSMUST00000108592.1.10	chr11	+	69995115	PolyASite 2.0		0	3	1	4	1
ENSMUST00000108592.1.11	chr11	+	69995282	PolyASite 2.0		2	16	46	22	24
ENSMUST00000018716.9.0	chr11	+	69999717	PolyASite 2.0		2	5	5	0	2
ENSMUST00000018716.9.1	chr11	+	69999768	PolyA_DB v3		1	13	10	2	1
ENSMUST00000018716.9.2	chr11	+	69999784	PolyASite 2.0		33	56	81	24	22
ENSMUST00000018716.9.3	chr11	+	69999827	PolyASite 2.0		67	148	204	71	67
ENSMUST00000018716.9.4	chr11	+	69999916	PolyASite 2.0		211	498	661	298	261
ENSMUST00000018716.9.5	chr11	+	70000008	PolyASite 2.0		1563	3461	5256	2669	2547
ENSMUST00000190940.1.0	chr11	+	70010111	Gencode M25		1070	2029	3498	1982	1793
ENSMUST00000190940.1.1	chr11	+	70010121	PolyASite 2.0		0	0	0	1	0
ENSMUST00000190940.1.2	chr11	+	70010777	Gencode M25		1	9	17	7	17
ENSMUST00000190940.1.3	chr11	+	70011545	PolyA_DB v3		5	4	11	6	8
ENSMUST00000190940.1.4	chr11	+	70011723	PolyA_DB v3		1	2	2	0	2
ENSMUST00000190940.1.5	chr11	+	70011825	PolyA_DB v3		1	5	1	2	6
ENSMUST00000190940.1.6	chr11	+	70011852	PolyA_DB v3		0	0	1	0	0
ENSMUST00000190940.1.7	chr11	+	70011874	PolyASite 2.0		5	3	5	0	2
ENSMUST00000190940.1.8	chr11	+	70011892	PolyASite 2.0		0	0	4	0	1
ENSMUST00000190940.1.9	chr11	+	70011913	PolyA_DB v3		0	1	0	3	0
ENSMUST00000190940.1.10	chr11	+	70011937	PolyASite 2.0		74	143	224	140	158
ENSMUST00000190940.1.11	chr11	+	70012060	PolyA_DB v3		5	8	11	3	4
ENSMUST00000190940.1.12	chr11	+	70012233	PolyA_DB v3		0	0	0	0	0
ENSMUST00000190940.1.13	chr11	+	70012264	PolyA_DB v3		0	0	0	0	0
ENSMUST00000190940.1.14	chr11	+	70012294	PolyASite 2.0		0	0	0	0	0
ENSMUST00000190940.1.15	chr11	+	70012365	PolyASite 2.0		0	0	0	0	0
ENSMUST00000190940.1.16	chr11	+	70012379	PolyA_DB v3		31	62	117	60	66
ENSMUST00000190940.1.17	chr11	+	70012609	PolyASite 2.0		5	21	31	33	28
ENSMUST00000231221.1.0	chr11	+	70031913	Gencode M25		0	0	0	0	0
ENSMUST00000231221.1.1	chr11	+	70031983	PolyASite 2.0		0	0	0	0	0
ENSMUST00000231221.1.2	chr11	+	70032047	PolyASite 2.0		0	0	0	0	0
ENSMUST00000231221.1.3	chr11	+	70032066	PolyASite 2.0		29	51	83	35	32
ENSMUST00000231221.1.4	chr11	+	70034517	PolyASite 2.0		11	24	76	68	71
ENSMUST00000231221.1.5	chr11	+	70035270	PolyASite 2.0		0	11	20	6	14
ENSMUST00000231221.1.6	chr11	+	70035356	PolyASite 2.0		40	66	170	105	100
ENSMUST00000231221.1.7	chr11	+	70035611	PolyASite 2.0		23	37	102	65	63
ENSMUST00000231221.1.8	chr11	+	70035752	PolyASite 2.0		8	20	29	15	16
ENSMUST00000231221.1.9	chr11	+	70037280	PolyASite 2.0		1	8	23	9	6
ENSMUST00000231221.1.10	chr11	+	70037296	Gencode M25		573	1583	3923	2636	2520
ENSMUST00000231415.1.0	chr11	+	70044784	PolyA_DB v3		0	0	0	0	0
ENSMUST00000231415.1.1	chr11	+	70044819	Gencode M25		0	0	0	0	0
ENSMUST00000231415.1.2	chr11	+	70044838	Gencode M25		0	0	0	0	0
ENSMUST00000231415.1.3	chr11	+	70044954	Gencode M25		0	0	0	1	1
ENSMUST00000231415.1.4	chr11	+	70045005	PolyA_DB v3		1	4	19	18	14
ENSMUST00000231415.1.5	chr11	+	70045116	Gencode M25		0	0	0	0	0
ENSMUST00000231415.1.6	chr11	+	70045140	Gencode M25		0	0	0	0	0
ENSMUST00000231415.1.7	chr11	+	70045326	PolyA_DB v3		0	1	1	0	1
ENSMUST00000231415.1.8	chr11	+	70045360	PolyASite 2.0		0	5	5	5	5
ENSMUST00000231415.1.9	chr11	+	70045496	PolyA_DB v3		0	2	3	4	3
ENSMUST00000231415.1.10	chr11	+	70045533	PolyA_DB v3		141	472	1159	881	967
ENSMUST00000231415.1.11	chr11	+	70046218	PolyASite 2.0		122	335	875	652	684
ENSMUST00000231415.1.12	chr11	+	70046268	PolyA_DB v3		4	23	49	34	47
ENSMUST00000231415.1.13	chr11	+	70046340	PolyASite 2.0		3	15	20	25	16
ENSMUST00000231415.1.14	chr11	+	70047522	Gencode M25		75	223	415	359	426
ENSMUST00000146411.8.0	chr11	+	70057784	PolyASite 2.0		0	0	0	0	0
ENSMUST00000146411.8.1	chr11	+	70057842	PolyASite 2.0		0	0	0	0	0
ENSMUST00000146411.8.2	chr11	+	70057891	PolyA_DB v3		0	0	0	0	0
ENSMUST00000146411.8.3	chr11	+	70057909	PolyASite 2.0		11	32	50	66	73
ENSMUST00000146411.8.4	chr11	+	70058253	PolyASite 2.0		0	1	7	5	4
ENSMUST00000102572.7.0	chr11	+	70106173	PolyA_DB v3		12	16	60	62	133
ENSMUST00000102572.7.1	chr11	+	70106184	PolyASite 2.0		0	0	0	0	0
ENSMUST00000102572.7.2	chr11	+	70106699	PolyA_DB v3		0	0	0	0	0
ENSMUST00000102572.7.3	chr11	+	70106712	PolyASite 2.0		0	0	0	0	0
ENSMUST00000102572.7.4	chr11	+	70106818	PolyASite 2.0		0	1	6	2	4
ENSMUST00000102572.7.5	chr11	+	70106840	PolyASite 2.0		0	1	0	0	1
ENSMUST00000102572.7.6	chr11	+	70106864	PolyASite 2.0		0	0	1	0	1
ENSMUST00000041550.11.0	chr11	+	70137295	Gencode M25		0	1	0	1	5
ENSMUST00000041550.11.1	chr11	+	70137551	PolyA_DB v3		6	8	7	8	19
ENSMUST00000041550.11.2	chr11	+	70137563	PolyASite 2.0		0	0	0	0	0
ENSMUST00000102571.9.0	chr11	+	70170801	PolyASite 2.0		0	0	0	0	0
ENSMUST00000102571.9.1	chr11	+	70170811	Gencode M25		0	0	0	0	0
ENSMUST00000102571.9.2	chr11	+	70170833	PolyASite 2.0		0	9	17	23	42
ENSMUST00000178945.7.0	chr11	+	70170801	PolyASite 2.0		0	0	0	0	0
ENSMUST00000178945.7.1	chr11	+	70170811	Gencode M25		0	0	0	0	0
ENSMUST00000178945.7.2	chr11	+	70170833	PolyASite 2.0		0	9	14	22	39
ENSMUST00000136328.1.0	chr11	+	70216412	PolyASite 2.0		0	0	0	0	0
ENSMUST00000136328.1.1	chr11	+	70216440	PolyA_DB v3		1	4	9	11	26
ENSMUST00000079056.8.0	chr11	+	70440275	Gencode M25		1	8	9	3	5
ENSMUST00000079056.8.1	chr11	+	70440796	PolyA_DB v3		0	0	0	0	0
ENSMUST00000079056.8.2	chr11	+	70440820	PolyASite 2.0		40	110	189	146	172
ENSMUST00000102564.10.0	chr11	+	70440275	Gencode M25		0	0	0	0	0
ENSMUST00000102564.10.1	chr11	+	70440388	PolyA_DB v3		0	0	0	0	0
ENSMUST00000102564.10.2	chr11	+	70440516	PolyASite 2.0		1	8	9	3	5
ENSMUST00000102564.10.3	chr11	+	70440597	PolyASite 2.0		1	1	4	0	2
ENSMUST00000102564.10.4	chr11	+	70440613	PolyASite 2.0		6	11	14	3	7
ENSMUST00000102564.10.5	chr11	+	70440674	PolyASite 2.0		693	1590	2691	1861	2189
ENSMUST00000102564.10.6	chr11	+	70440796	PolyA_DB v3		39	101	157	110	153
ENSMUST00000102564.10.7	chr11	+	70440820	PolyASite 2.0		15	34	70	56	56
ENSMUST00000019067.7.0	chr11	+	70453240	Gencode M25		0	0	0	0	0
ENSMUST00000019067.7.1	chr11	+	70453343	PolyASite 2.0		0	0	0	0	0
ENSMUST00000019067.7.2	chr11	+	70453493	PolyASite 2.0		0	0	0	0	0
ENSMUST00000019067.7.3	chr11	+	70453509	PolyA_DB v3		0	0	0	0	0
ENSMUST00000019067.7.4	chr11	+	70453539	PolyASite 2.0		54	94	141	50	41
ENSMUST00000019067.7.5	chr11	+	70453678	PolyA_DB v3		3	15	27	6	10
ENSMUST00000019067.7.6	chr11	+	70453690	PolyASite 2.0		39	53	93	24	25
ENSMUST00000019067.7.7	chr11	+	70453728	PolyA_DB v3		410	839	1340	626	462
ENSMUST00000019067.7.8	chr11	+	70453745	PolyASite 2.0		0	1	0	0	0
ENSMUST00000019067.7.9	chr11	+	70454010	PolyA_DB v3		7	16	32	25	28
ENSMUST00000019067.7.10	chr11	+	70454022	PolyASite 2.0		0	0	0	0	0
ENSMUST00000019067.7.11	chr11	+	70454042	PolyASite 2.0		0	0	0	0	0
ENSMUST00000019067.7.12	chr11	+	70454085	PolyASite 2.0		1	4	5	5	4
ENSMUST00000019067.7.13	chr11	+	70454169	PolyA_DB v3		2	3	3	0	0
ENSMUST00000019067.7.14	chr11	+	70454246	PolyASite 2.0		2	6	10	5	3
ENSMUST00000108563.8.0	chr11	+	70466090	Gencode M25		0	0	0	0	0
ENSMUST00000108563.8.1	chr11	+	70466152	PolyASite 2.0		0	0	0	0	0
ENSMUST00000108563.8.2	chr11	+	70466170	PolyASite 2.0		0	0	0	0	0
ENSMUST00000108563.8.3	chr11	+	70466199	PolyASite 2.0		9	23	49	52	72
ENSMUST00000019063.2.0	chr11	+	70510953	PolyA_DB v3		1	1	3	2	4
ENSMUST00000019063.2.1	chr11	+	70511176	PolyASite 2.0		8	53	118	60	79
ENSMUST00000057685.2.0	chr11	+	70520519	Gencode M25		0	0	0	0	0
ENSMUST00000057685.2.1	chr11	+	70520735	PolyASite 2.0		4	7	36	52	86
ENSMUST00000057685.2.2	chr11	+	70521666	PolyASite 2.0		8	9	33	18	23
ENSMUST00000057685.2.3	chr11	+	70521844	PolyASite 2.0		0	0	2	1	0
ENSMUST00000057685.2.4	chr11	+	70522419	PolyA_DB v3		16	19	44	45	69
ENSMUST00000057685.2.5	chr11	+	70522432	PolyASite 2.0		0	0	1	0	1
ENSMUST00000057685.2.6	chr11	+	70522899	PolyASite 2.0		0	0	1	1	0
ENSMUST00000057685.2.7	chr11	+	70522947	PolyASite 2.0		4	3	18	20	34
ENSMUST00000018430.6.0	chr11	+	70527620	PolyASite 2.0		0	0	0	0	0
ENSMUST00000018430.6.1	chr11	+	70527652	PolyASite 2.0		0	0	0	0	0
ENSMUST00000018430.6.2	chr11	+	70527858	PolyASite 2.0		1888	3949	5789	2628	2091
ENSMUST00000108556.1.0	chr11	+	70544593	PolyA_DB v3		1	1	3	5	2
ENSMUST00000108556.1.1	chr11	+	70546396	PolyASite 2.0		5	12	30	31	35
ENSMUST00000018429.11.0	chr11	+	70558076	PolyASite 2.0		0	5	2	3	4
ENSMUST00000018429.11.1	chr11	+	70558110	PolyASite 2.0		56	168	263	252	432
ENSMUST00000079244.11.0	chr11	+	70613712	Gencode M25		0	0	0	0	0
ENSMUST00000079244.11.1	chr11	+	70614128	Gencode M25		11	28	56	18	15
ENSMUST00000079244.11.2	chr11	+	70614387	PolyASite 2.0		34	69	115	59	85
ENSMUST00000079244.11.3	chr11	+	70614412	PolyASite 2.0		0	0	0	0	0
ENSMUST00000079244.11.4	chr11	+	70614437	PolyASite 2.0		0	0	0	0	0
ENSMUST00000079244.11.5	chr11	+	70614479	PolyASite 2.0		399	935	1600	1041	1182
ENSMUST00000144960.1.0	chr11	+	70616849	PolyA_DB v3		0	0	0	0	0
ENSMUST00000144960.1.1	chr11	+	70616870	PolyASite 2.0		0	0	0	0	0
ENSMUST00000144960.1.2	chr11	+	70616890	Gencode M25		0	0	0	0	0
ENSMUST00000180052.7.0	chr11	+	70616870	PolyASite 2.0		0	0	0	0	0
ENSMUST00000055184.6.0	chr11	+	70641820	Gencode M25		5	17	28	12	3
ENSMUST00000055184.6.1	chr11	+	70642036	Gencode M25		41	154	273	138	114
ENSMUST00000037534.7.0	chr11	+	70651256	PolyASite 2.0		0	0	0	0	0
ENSMUST00000037534.7.1	chr11	+	70651351	PolyASite 2.0		0	0	0	0	0
ENSMUST00000037534.7.2	chr11	+	70651375	PolyASite 2.0		0	0	0	0	0
ENSMUST00000037534.7.3	chr11	+	70651402	PolyASite 2.0		0	0	0	0	0
ENSMUST00000037534.7.4	chr11	+	70651412	Gencode M25		0	0	0	0	0
ENSMUST00000037534.7.5	chr11	+	70651422	PolyA_DB v3		0	0	0	0	0
ENSMUST00000037534.7.6	chr11	+	70651450	PolyA_DB v3		1030	2279	4328	2059	1855
ENSMUST00000037534.7.7	chr11	+	70651854	PolyASite 2.0		115	245	422	267	259
ENSMUST00000072841.11.0	chr11	+	70662434	PolyA_DB v3		0	0	0	0	0
ENSMUST00000072841.11.1	chr11	+	70662466	PolyA_DB v3		0	0	0	0	0
ENSMUST00000072841.11.2	chr11	+	70662476	PolyASite 2.0		0	0	0	0	0
ENSMUST00000072841.11.3	chr11	+	70662512	PolyASite 2.0		0	0	0	0	0
ENSMUST00000072841.11.4	chr11	+	70662713	PolyA_DB v3		687	1304	1535	850	935
ENSMUST00000072841.11.5	chr11	+	70662888	PolyASite 2.0		0	1	2	1	2
ENSMUST00000072841.11.6	chr11	+	70663460	PolyASite 2.0		16	26	19	11	7
ENSMUST00000152618.8.0	chr11	+	70707233	PolyASite 2.0		0	0	0	0	0
ENSMUST00000152618.8.1	chr11	+	70707338	PolyA_DB v3		0	0	0	0	0
ENSMUST00000152618.8.2	chr11	+	70707349	PolyASite 2.0		0	0	0	0	0
ENSMUST00000152618.8.3	chr11	+	70707409	PolyA_DB v3		2	8	14	4	7
ENSMUST00000152618.8.4	chr11	+	70707554	PolyA_DB v3		0	0	0	0	0
ENSMUST00000152618.8.5	chr11	+	70707568	Gencode M25		4	16	23	12	15
ENSMUST00000102554.7.0	chr11	+	70728985	PolyASite 2.0		0	0	0	0	0
ENSMUST00000102554.7.1	chr11	+	70729129	PolyA_DB v3		0	0	0	0	0
ENSMUST00000102554.7.2	chr11	+	70729139	PolyASite 2.0		4	9	15	11	16
ENSMUST00000102554.7.3	chr11	+	70729434	PolyASite 2.0		2	3	5	0	0
ENSMUST00000102554.7.4	chr11	+	70729468	PolyA_DB v3		1	2	3	5	2
ENSMUST00000102554.7.5	chr11	+	70729495	PolyASite 2.0		0	3	3	0	1
ENSMUST00000102554.7.6	chr11	+	70729615	PolyA_DB v3		219	449	698	492	455
ENSMUST00000102554.7.7	chr11	+	70729919	PolyA_DB v3		17	36	34	20	10
ENSMUST00000102554.7.8	chr11	+	70730048	PolyA_DB v3		355	694	1181	677	679
ENSMUST00000102554.7.9	chr11	+	70730208	PolyASite 2.0		2	13	25	4	11
ENSMUST00000102554.7.10	chr11	+	70730382	PolyASite 2.0		449	950	1560	931	954
ENSMUST00000102554.7.11	chr11	+	70730400	PolyA_DB v3		0	0	0	0	0
ENSMUST00000102554.7.12	chr11	+	70730424	PolyASite 2.0		2	3	15	2	7
ENSMUST00000102554.7.13	chr11	+	70731069	PolyA_DB v3		1	8	14	12	12
ENSMUST00000102554.7.14	chr11	+	70731963	PolyASite 2.0		66	133	220	157	190
ENSMUST00000102554.7.15	chr11	+	70732168	PolyASite 2.0		0	2	7	3	0
ENSMUST00000060444.5.0	chr11	+	70772926	PolyASite 2.0		38	111	146	88	108
ENSMUST00000060444.5.1	chr11	+	70774449	PolyA_DB v3		0	3	0	2	1
ENSMUST00000060444.5.2	chr11	+	70775082	PolyASite 2.0		8	31	64	28	24
ENSMUST00000060444.5.3	chr11	+	70775092	PolyA_DB v3		0	0	0	0	0
ENSMUST00000060444.5.4	chr11	+	70776267	PolyASite 2.0		79	244	499	273	220
ENSMUST00000179114.7.0	chr11	+	70893772	PolyA_DB v3		0	0	0	0	0
ENSMUST00000179114.7.1	chr11	+	70893845	PolyASite 2.0		0	0	0	0	0
ENSMUST00000179114.7.2	chr11	+	70893900	PolyA_DB v3		0	0	0	0	0
ENSMUST00000179114.7.3	chr11	+	70893927	PolyASite 2.0		51	88	193	96	94
ENSMUST00000179114.7.4	chr11	+	70894120	PolyASite 2.0		19	30	31	23	30
ENSMUST00000179114.7.5	chr11	+	70894668	PolyA_DB v3		458	806	1428	765	672
ENSMUST00000179114.7.6	chr11	+	70895082	PolyASite 2.0		238	369	674	410	439
ENSMUST00000100928.10.0	chr11	+	70940483	Gencode M25		0	2	0	1	0
ENSMUST00000100928.10.1	chr11	+	70940646	Gencode M25		3	4	12	6	6
ENSMUST00000100928.10.2	chr11	+	70940717	PolyA_DB v3		34	90	160	73	71
ENSMUST00000100928.10.3	chr11	+	70940790	PolyASite 2.0		0	0	0	0	0
ENSMUST00000100928.10.4	chr11	+	70940824	PolyA_DB v3		0	0	0	0	0
ENSMUST00000100928.10.5	chr11	+	70940943	PolyASite 2.0		26	40	53	27	22
ENSMUST00000100928.10.6	chr11	+	70941099	PolyASite 2.0		149	256	427	232	240
ENSMUST00000100928.10.7	chr11	+	70941305	PolyA_DB v3		331	616	978	546	518
ENSMUST00000100928.10.8	chr11	+	70941669	PolyASite 2.0		12	38	56	32	27
ENSMUST00000100928.10.9	chr11	+	70941855	PolyASite 2.0		89	164	321	174	159
ENSMUST00000100928.10.10	chr11	+	70941872	PolyA_DB v3		1	4	10	1	3
ENSMUST00000100928.10.11	chr11	+	70941892	PolyASite 2.0		1	0	11	6	4
ENSMUST00000100928.10.12	chr11	+	70941927	PolyASite 2.0		5	3	9	9	6
ENSMUST00000100928.10.13	chr11	+	70941967	PolyA_DB v3		0	0	0	0	0
ENSMUST00000100928.10.14	chr11	+	70942014	PolyA_DB v3		0	0	0	0	0
ENSMUST00000100928.10.15	chr11	+	70942041	PolyA_DB v3		16	26	46	36	29
ENSMUST00000100928.10.16	chr11	+	70942064	PolyASite 2.0		1	1	3	1	1
ENSMUST00000100928.10.17	chr11	+	70942238	PolyASite 2.0		0	0	0	0	0
ENSMUST00000100928.10.18	chr11	+	70942363	PolyASite 2.0		0	0	0	0	0
ENSMUST00000100928.10.19	chr11	+	70942386	PolyA_DB v3		30	72	106	62	70
ENSMUST00000100928.10.20	chr11	+	70942534	PolyASite 2.0		0	0	0	0	0
ENSMUST00000100928.10.21	chr11	+	70942565	PolyASite 2.0		0	0	0	0	0
ENSMUST00000100928.10.22	chr11	+	70942581	PolyA_DB v3		8	9	25	9	15
ENSMUST00000100928.10.23	chr11	+	70942852	PolyASite 2.0		11	10	17	6	12
ENSMUST00000100928.10.24	chr11	+	70942901	PolyASite 2.0		38	91	142	37	56
ENSMUST00000100928.10.25	chr11	+	70943067	PolyASite 2.0		24	39	73	44	44
ENSMUST00000100928.10.26	chr11	+	70943106	PolyA_DB v3		597	1094	1906	1193	1340
ENSMUST00000100928.10.27	chr11	+	70943230	PolyASite 2.0		51	105	207	105	83
ENSMUST00000076270.12.0	chr11	+	70940483	Gencode M25		0	0	0	0	0
ENSMUST00000076270.12.1	chr11	+	70940646	Gencode M25		0	0	0	0	0
ENSMUST00000076270.12.2	chr11	+	70940717	PolyA_DB v3		3	15	13	8	6
ENSMUST00000076270.12.3	chr11	+	70940790	PolyASite 2.0		24	64	112	50	49
ENSMUST00000076270.12.4	chr11	+	70940824	PolyA_DB v3		0	0	0	0	0
ENSMUST00000076270.12.5	chr11	+	70940943	PolyASite 2.0		26	40	53	27	22
ENSMUST00000076270.12.6	chr11	+	70941099	PolyASite 2.0		149	256	427	232	240
ENSMUST00000076270.12.7	chr11	+	70941305	PolyA_DB v3		331	616	978	546	518
ENSMUST00000076270.12.8	chr11	+	70941669	PolyASite 2.0		12	38	56	32	27
ENSMUST00000076270.12.9	chr11	+	70941855	PolyASite 2.0		89	164	321	174	159
ENSMUST00000076270.12.10	chr11	+	70941872	PolyA_DB v3		1	4	10	1	3
ENSMUST00000076270.12.11	chr11	+	70941892	PolyASite 2.0		1	0	11	6	4
ENSMUST00000076270.12.12	chr11	+	70941927	PolyASite 2.0		5	3	9	9	6
ENSMUST00000076270.12.13	chr11	+	70941967	PolyA_DB v3		0	0	0	0	0
ENSMUST00000076270.12.14	chr11	+	70942014	PolyA_DB v3		0	0	0	0	0
ENSMUST00000076270.12.15	chr11	+	70942041	PolyA_DB v3		16	26	46	36	29
ENSMUST00000076270.12.16	chr11	+	70942064	PolyASite 2.0		1	1	3	1	1
ENSMUST00000076270.12.17	chr11	+	70942238	PolyASite 2.0		0	0	0	0	0
ENSMUST00000076270.12.18	chr11	+	70942363	PolyASite 2.0		0	0	0	0	0
ENSMUST00000076270.12.19	chr11	+	70942386	PolyA_DB v3		30	72	106	62	70
ENSMUST00000076270.12.20	chr11	+	70942534	PolyASite 2.0		0	0	0	0	0
ENSMUST00000076270.12.21	chr11	+	70942565	PolyASite 2.0		0	0	0	0	0
ENSMUST00000076270.12.22	chr11	+	70942581	PolyA_DB v3		8	9	25	9	15
ENSMUST00000076270.12.23	chr11	+	70942852	PolyASite 2.0		11	10	17	6	12
ENSMUST00000076270.12.24	chr11	+	70942901	PolyASite 2.0		38	91	142	37	56
ENSMUST00000076270.12.25	chr11	+	70943067	PolyASite 2.0		24	39	73	44	44
ENSMUST00000076270.12.26	chr11	+	70943106	PolyA_DB v3		597	1094	1906	1193	1340
ENSMUST00000076270.12.27	chr11	+	70943230	PolyASite 2.0		51	105	207	105	83
ENSMUST00000178822.7.0	chr11	+	70975040	Gencode M25		19	31	66	20	30
ENSMUST00000178822.7.1	chr11	+	70977687	Gencode M25		0	0	0	0	0
ENSMUST00000178822.7.2	chr11	+	70977741	PolyASite 2.0		0	0	0	0	0
ENSMUST00000178822.7.3	chr11	+	70977802	PolyASite 2.0		0	0	0	0	0
ENSMUST00000178822.7.4	chr11	+	70977834	PolyA_DB v3		0	0	0	0	0
ENSMUST00000178822.7.5	chr11	+	70977848	PolyASite 2.0		0	0	0	0	0
ENSMUST00000178822.7.6	chr11	+	70977891	PolyASite 2.0		0	0	0	0	0
ENSMUST00000178822.7.7	chr11	+	70977930	PolyA_DB v3		0	0	0	0	0
ENSMUST00000178822.7.8	chr11	+	70977944	PolyASite 2.0		641	1454	2413	1335	1453
ENSMUST00000169965.7.0	chr11	+	70977687	Gencode M25		0	0	0	0	0
ENSMUST00000169965.7.1	chr11	+	70977741	PolyASite 2.0		0	0	0	0	0
ENSMUST00000169965.7.2	chr11	+	70977802	PolyASite 2.0		0	0	0	0	0
ENSMUST00000169965.7.3	chr11	+	70977834	PolyA_DB v3		0	0	0	0	0
ENSMUST00000169965.7.4	chr11	+	70977848	PolyASite 2.0		0	0	0	0	0
ENSMUST00000169965.7.5	chr11	+	70977891	PolyASite 2.0		0	0	0	0	0
ENSMUST00000169965.7.6	chr11	+	70977930	PolyA_DB v3		0	0	0	0	0
ENSMUST00000169965.7.7	chr11	+	70977944	PolyASite 2.0		596	1352	2255	1261	1359
ENSMUST00000018593.9.0	chr11	+	70977687	Gencode M25		0	0	0	0	0
ENSMUST00000018593.9.1	chr11	+	70977741	PolyASite 2.0		0	0	0	0	0
ENSMUST00000018593.9.2	chr11	+	70977802	PolyASite 2.0		0	0	0	0	0
ENSMUST00000018593.9.3	chr11	+	70977834	PolyA_DB v3		0	0	0	0	0
ENSMUST00000018593.9.4	chr11	+	70977848	PolyASite 2.0		0	0	0	0	0
ENSMUST00000018593.9.5	chr11	+	70977891	PolyASite 2.0		0	0	0	0	0
ENSMUST00000018593.9.6	chr11	+	70977930	PolyA_DB v3		0	0	0	0	0
ENSMUST00000018593.9.7	chr11	+	70977944	PolyASite 2.0		563	1286	2164	1210	1307
ENSMUST00000048807.11.0	chr11	+	71025798	PolyA_DB v3		0	0	0	0	0
ENSMUST00000048807.11.1	chr11	+	71025813	PolyASite 2.0		0	0	0	0	0
ENSMUST00000048807.11.2	chr11	+	71025921	PolyA_DB v3		0	0	0	0	0
ENSMUST00000048807.11.3	chr11	+	71026003	PolyA_DB v3		3	1	3	0	5
ENSMUST00000048807.11.4	chr11	+	71026066	PolyASite 2.0		20	40	55	17	20
ENSMUST00000048807.11.5	chr11	+	71026217	PolyASite 2.0		195	505	745	327	209
ENSMUST00000048807.11.6	chr11	+	71026230	PolyASite 2.0		1	2	4	4	1
ENSMUST00000048807.11.7	chr11	+	71026573	PolyASite 2.0		34	78	125	57	33
ENSMUST00000048807.11.8	chr11	+	71026749	PolyASite 2.0		14	45	60	18	10
ENSMUST00000048807.11.9	chr11	+	71026812	PolyA_DB v3		10	47	44	18	18
ENSMUST00000048807.11.10	chr11	+	71026879	PolyASite 2.0		161	578	701	264	208
ENSMUST00000048807.11.11	chr11	+	71027099	PolyASite 2.0		0	0	0	0	0
ENSMUST00000048807.11.12	chr11	+	71027135	PolyASite 2.0		23	43	69	26	21
ENSMUST00000048807.11.13	chr11	+	71027265	PolyASite 2.0		26	58	87	37	38
ENSMUST00000048807.11.14	chr11	+	71027323	PolyASite 2.0		7	13	25	8	4
ENSMUST00000048807.11.15	chr11	+	71027362	PolyA_DB v3		1058	2438	3357	1412	1246
ENSMUST00000048807.11.16	chr11	+	71027391	PolyA_DB v3		3	5	11	2	0
ENSMUST00000021168.13.0	chr11	+	71789644	PolyASite 2.0		1314	3733	8125	3085	2213
ENSMUST00000021168.13.1	chr11	+	71790782	PolyASite 2.0		5	12	46	8	12
ENSMUST00000021164.3.0	chr11	+	72046393	Gencode M25		7	10	5	2	2
ENSMUST00000021164.3.1	chr11	+	72047248	PolyASite 2.0		37	61	47	6	6
ENSMUST00000021164.3.2	chr11	+	72047294	PolyASite 2.0		15	25	23	7	4
ENSMUST00000021164.3.3	chr11	+	72047322	PolyASite 2.0		60	99	95	24	20
ENSMUST00000021164.3.4	chr11	+	72047365	PolyASite 2.0		1912	3540	4155	1629	1254
ENSMUST00000021158.3.0	chr11	+	72209481	PolyASite 2.0		0	0	0	0	0
ENSMUST00000021158.3.1	chr11	+	72209512	PolyASite 2.0		0	0	0	0	0
ENSMUST00000021158.3.2	chr11	+	72209597	PolyASite 2.0		0	0	0	0	0
ENSMUST00000021158.3.3	chr11	+	72209615	PolyA_DB v3		0	0	0	0	0
ENSMUST00000021158.3.4	chr11	+	72209645	PolyA_DB v3		0	0	0	0	0
ENSMUST00000021158.3.5	chr11	+	72209670	PolyASite 2.0		0	0	0	0	0
ENSMUST00000021158.3.6	chr11	+	72209725	PolyA_DB v3		0	0	0	0	0
ENSMUST00000021158.3.7	chr11	+	72209750	PolyA_DB v3		7	12	21	14	6
ENSMUST00000021158.3.8	chr11	+	72209788	PolyA_DB v3		1613	3382	5305	2502	2131
ENSMUST00000021158.3.9	chr11	+	72209801	PolyASite 2.0		0	3	3	1	1
ENSMUST00000021158.3.10	chr11	+	72209821	PolyA_DB v3		2	1	2	0	1
ENSMUST00000021158.3.11	chr11	+	72210000	PolyASite 2.0		3	12	19	10	15
ENSMUST00000021158.3.12	chr11	+	72210015	Gencode M25		0	0	0	0	0
ENSMUST00000021158.3.13	chr11	+	72210863	PolyASite 2.0		5	21	23	19	11
ENSMUST00000066087.4.0	chr11	+	72216001	Gencode M25		14	26	60	30	29
ENSMUST00000066087.4.1	chr11	+	72217743	Gencode M25		51	105	234	128	129
ENSMUST00000066087.4.2	chr11	+	72218444	PolyASite 2.0		129	380	867	580	588
ENSMUST00000146233.7.0	chr11	+	72312081	Gencode M25		0	3	5	1	7
ENSMUST00000146233.7.1	chr11	+	72312508	PolyASite 2.0		0	0	0	0	0
ENSMUST00000146233.7.2	chr11	+	72312565	PolyASite 2.0		0	0	0	0	0
ENSMUST00000146233.7.3	chr11	+	72313727	PolyASite 2.0		2	13	17	14	13
ENSMUST00000108504.1.0	chr11	+	72319260	PolyA_DB v3		0	0	0	0	0
ENSMUST00000108504.1.1	chr11	+	72319279	PolyASite 2.0		0	0	0	0	0
ENSMUST00000108504.1.2	chr11	+	72319307	PolyASite 2.0		0	0	0	0	0
ENSMUST00000108504.1.3	chr11	+	72319398	PolyASite 2.0		0	0	0	0	0
ENSMUST00000108504.1.4	chr11	+	72319418	PolyASite 2.0		0	0	0	0	0
ENSMUST00000108504.1.5	chr11	+	72319851	PolyA_DB v3		4	2	3	5	2
ENSMUST00000108504.1.6	chr11	+	72321452	PolyASite 2.0		0	0	0	0	0
ENSMUST00000108499.1.0	chr11	+	72437781	Gencode M25		0	0	0	0	0
ENSMUST00000076443.9.0	chr11	+	72438171	Gencode M25		0	0	0	0	0
ENSMUST00000076443.9.1	chr11	+	72438361	PolyASite 2.0		0	0	0	0	0
ENSMUST00000076443.9.2	chr11	+	72438402	PolyASite 2.0		0	0	0	1	0
ENSMUST00000076443.9.3	chr11	+	72438565	PolyASite 2.0		0	2	4	6	5
ENSMUST00000045633.5.0	chr11	+	72451518	PolyASite 2.0		0	0	0	0	0
ENSMUST00000045633.5.1	chr11	+	72451549	PolyASite 2.0		0	0	0	0	0
ENSMUST00000045633.5.2	chr11	+	72451697	PolyASite 2.0		0	0	0	0	0
ENSMUST00000045633.5.3	chr11	+	72451770	PolyASite 2.0		4753	6898	7988	4115	3995
ENSMUST00000021148.12.0	chr11	+	72679492	Gencode M25		0	2	2	1	0
ENSMUST00000021148.12.1	chr11	+	72683653	PolyASite 2.0		0	0	0	0	0
ENSMUST00000021148.12.2	chr11	+	72683681	PolyA_DB v3		0	0	0	0	0
ENSMUST00000021148.12.3	chr11	+	72683706	PolyA_DB v3		0	0	0	0	0
ENSMUST00000021148.12.4	chr11	+	72683800	PolyA_DB v3		3	9	9	5	0
ENSMUST00000021148.12.5	chr11	+	72683855	PolyASite 2.0		2	11	11	4	2
ENSMUST00000021148.12.6	chr11	+	72683942	PolyA_DB v3		65	120	209	87	67
ENSMUST00000021148.12.7	chr11	+	72684301	PolyASite 2.0		25	72	110	52	41
ENSMUST00000021148.12.8	chr11	+	72684457	PolyASite 2.0		54	156	264	156	93
ENSMUST00000021148.12.9	chr11	+	72684544	PolyASite 2.0		54	126	254	124	93
ENSMUST00000021148.12.10	chr11	+	72684613	PolyA_DB v3		637	1603	2549	1165	1005
ENSMUST00000021148.12.11	chr11	+	72684627	PolyASite 2.0		1	0	2	2	0
ENSMUST00000021148.12.12	chr11	+	72684663	PolyA_DB v3		1	6	8	7	3
ENSMUST00000021148.12.13	chr11	+	72686321	PolyA_DB v3		4	8	14	4	1
ENSMUST00000021148.12.14	chr11	+	72686435	PolyASite 2.0		6	3	5	1	3
ENSMUST00000021148.12.15	chr11	+	72686480	PolyASite 2.0		316	667	1010	598	450
ENSMUST00000021148.12.16	chr11	+	72687150	PolyASite 2.0		21	40	55	34	39
ENSMUST00000155998.1.0	chr11	+	72767811	PolyA_DB v3		3	3	3	2	3
ENSMUST00000155998.1.1	chr11	+	72768118	PolyASite 2.0		12	46	45	19	15
ENSMUST00000155998.1.2	chr11	+	72768398	PolyASite 2.0		20	26	48	33	23
ENSMUST00000155998.1.3	chr11	+	72768455	PolyASite 2.0		7	11	25	17	15
ENSMUST00000155998.1.4	chr11	+	72768537	PolyASite 2.0		130	291	524	341	259
ENSMUST00000155998.1.5	chr11	+	72768916	PolyA_DB v3		5	10	13	3	16
ENSMUST00000155998.1.6	chr11	+	72769112	PolyASite 2.0		9	10	24	7	11
ENSMUST00000155998.1.7	chr11	+	72769204	PolyASite 2.0		1	1	2	2	0
ENSMUST00000155998.1.8	chr11	+	72769240	PolyA_DB v3		91	155	255	141	145
ENSMUST00000155998.1.9	chr11	+	72769301	PolyASite 2.0		0	2	3	1	2
ENSMUST00000155998.1.10	chr11	+	72769365	PolyA_DB v3		0	1	2	1	0
ENSMUST00000155998.1.11	chr11	+	72769950	PolyA_DB v3		14	25	51	26	34
ENSMUST00000155998.1.12	chr11	+	72770873	PolyASite 2.0		31	85	145	58	67
ENSMUST00000155998.1.13	chr11	+	72771221	PolyASite 2.0		904	1991	3397	2263	2315
ENSMUST00000155998.1.14	chr11	+	72771267	PolyASite 2.0		6	23	57	34	27
ENSMUST00000155998.1.15	chr11	+	72771298	PolyA_DB v3		5	20	41	23	23
ENSMUST00000155998.1.16	chr11	+	72771313	PolyASite 2.0		3	2	7	3	0
ENSMUST00000155998.1.17	chr11	+	72771503	PolyA_DB v3		73	171	314	182	157
ENSMUST00000155998.1.18	chr11	+	72771514	PolyASite 2.0		0	0	0	0	0
ENSMUST00000155998.1.19	chr11	+	72772080	PolyA_DB v3		2	3	10	5	4
ENSMUST00000155998.1.20	chr11	+	72772146	PolyASite 2.0		62	70	79	72	122
ENSMUST00000069395.6.0	chr11	+	72925621	PolyA_DB v3		12	41	81	44	41
ENSMUST00000069395.6.1	chr11	+	72925799	PolyASite 2.0		736	2232	4820	4016	4347
ENSMUST00000069395.6.2	chr11	+	72926540	PolyASite 2.0		17	43	53	41	29
ENSMUST00000069395.6.3	chr11	+	72926884	PolyA_DB v3		0	1	1	1	1
ENSMUST00000069395.6.4	chr11	+	72926897	PolyASite 2.0		0	2	2	0	0
ENSMUST00000069395.6.5	chr11	+	72926932	PolyA_DB v3		2	18	13	9	12
ENSMUST00000069395.6.6	chr11	+	72927035	PolyASite 2.0		8	17	37	24	33
ENSMUST00000069395.6.7	chr11	+	72927120	PolyASite 2.0		255	679	1401	1325	1498
ENSMUST00000069395.6.8	chr11	+	72927275	PolyASite 2.0		1	1	2	0	1
ENSMUST00000163326.7.0	chr11	+	72992835	PolyA_DB v3		0	2	6	1	2
ENSMUST00000163326.7.1	chr11	+	72992984	PolyASite 2.0		0	4	8	1	3
ENSMUST00000163326.7.2	chr11	+	72993038	PolyASite 2.0		56	114	281	192	216
ENSMUST00000108484.7.0	chr11	+	72992835	PolyA_DB v3		0	2	6	1	2
ENSMUST00000108484.7.1	chr11	+	72992984	PolyASite 2.0		0	4	8	1	3
ENSMUST00000108484.7.2	chr11	+	72993038	PolyASite 2.0		56	114	281	192	216
ENSMUST00000108486.7.0	chr11	+	72992835	PolyA_DB v3		0	2	6	1	2
ENSMUST00000108486.7.1	chr11	+	72992984	PolyASite 2.0		0	4	8	1	3
ENSMUST00000108486.7.2	chr11	+	72993038	PolyASite 2.0		56	114	281	192	216
ENSMUST00000021141.13.0	chr11	+	73014126	Gencode M25		0	3	0	1	1
ENSMUST00000021141.13.1	chr11	+	73014526	PolyASite 2.0		45	159	326	190	195
ENSMUST00000021141.13.2	chr11	+	73015197	PolyASite 2.0		20	98	187	89	98
ENSMUST00000092937.12.0	chr11	+	73040293	Gencode M25		0	0	0	0	0
ENSMUST00000092937.12.1	chr11	+	73041972	PolyASite 2.0		1	12	14	9	12
ENSMUST00000092937.12.2	chr11	+	73042058	PolyASite 2.0		57	276	777	723	930
ENSMUST00000092937.12.3	chr11	+	73042073	Gencode M25		0	0	0	0	1
ENSMUST00000021135.4.0	chr11	+	73079915	PolyA_DB v3		0	1	2	1	0
ENSMUST00000021135.4.1	chr11	+	73079927	PolyASite 2.0		1	1	4	2	4
ENSMUST00000021135.4.2	chr11	+	73079950	PolyA_DB v3		5	4	5	3	0
ENSMUST00000021135.4.3	chr11	+	73079968	PolyASite 2.0		4	9	5	4	5
ENSMUST00000021135.4.4	chr11	+	73080013	PolyASite 2.0		2	4	6	3	4
ENSMUST00000021135.4.5	chr11	+	73080036	PolyA_DB v3		8	10	17	10	10
ENSMUST00000021135.4.6	chr11	+	73080066	PolyASite 2.0		3	8	17	3	3
ENSMUST00000021135.4.7	chr11	+	73080094	PolyA_DB v3		31	65	93	51	43
ENSMUST00000021135.4.8	chr11	+	73080168	PolyA_DB v3		13	18	28	18	18
ENSMUST00000021135.4.9	chr11	+	73080196	PolyASite 2.0		6	14	13	10	8
ENSMUST00000021135.4.10	chr11	+	73080216	PolyASite 2.0		506	958	1542	986	1029
ENSMUST00000021135.4.11	chr11	+	73080283	PolyASite 2.0		5	26	41	16	16
ENSMUST00000021135.4.12	chr11	+	73080334	PolyA_DB v3		0	1	2	0	1
ENSMUST00000021135.4.13	chr11	+	73080362	PolyA_DB v3		0	0	0	0	0
ENSMUST00000021135.4.14	chr11	+	73080413	PolyA_DB v3		0	2	3	1	0
ENSMUST00000021135.4.15	chr11	+	73081578	PolyA_DB v3		2	5	10	3	3
ENSMUST00000021135.4.16	chr11	+	73081992	PolyASite 2.0		22	47	72	32	37
ENSMUST00000021135.4.17	chr11	+	73082257	PolyA_DB v3		1	0	1	0	2
ENSMUST00000021135.4.18	chr11	+	73082619	PolyASite 2.0		2	5	8	5	2
ENSMUST00000021135.4.19	chr11	+	73082936	PolyASite 2.0		3	10	11	3	4
ENSMUST00000021135.4.20	chr11	+	73083108	PolyA_DB v3		228	597	1018	606	542
ENSMUST00000021135.4.21	chr11	+	73085854	PolyASite 2.0		0	0	0	0	0
ENSMUST00000021135.4.22	chr11	+	73085864	PolyA_DB v3		10	41	75	33	25
ENSMUST00000021135.4.23	chr11	+	73089316	PolyASite 2.0		93	242	432	291	262
ENSMUST00000006101.3.0	chr11	+	73147241	PolyASite 2.0		0	0	0	0	0
ENSMUST00000006101.3.1	chr11	+	73147271	PolyASite 2.0		0	0	0	0	0
ENSMUST00000006101.3.2	chr11	+	73147347	PolyASite 2.0		0	0	0	0	0
ENSMUST00000006101.3.3	chr11	+	73147382	PolyA_DB v3		0	0	0	0	0
ENSMUST00000006101.3.4	chr11	+	73147404	PolyASite 2.0		0	0	0	0	0
ENSMUST00000006101.3.5	chr11	+	73147445	PolyA_DB v3		1	0	0	0	0
ENSMUST00000006101.3.6	chr11	+	73147459	PolyASite 2.0		3	11	23	13	18
ENSMUST00000006101.3.7	chr11	+	73147600	PolyA_DB v3		0	1	1	1	0
ENSMUST00000006101.3.8	chr11	+	73147609	PolyASite 2.0		0	0	0	0	0
ENSMUST00000006104.9.0	chr11	+	73172164	PolyA_DB v3		1	0	4	0	4
ENSMUST00000006104.9.1	chr11	+	73172176	PolyASite 2.0		0	0	0	0	0
ENSMUST00000006104.9.2	chr11	+	73172679	PolyASite 2.0		1	16	28	31	47
ENSMUST00000006104.9.3	chr11	+	73173163	PolyA_DB v3		5	9	9	5	5
ENSMUST00000006104.9.4	chr11	+	73174514	PolyA_DB v3		15	27	36	21	21
ENSMUST00000006104.9.5	chr11	+	73175325	PolyASite 2.0		3	0	5	2	7
ENSMUST00000040687.11.0	chr11	+	73182048	PolyASite 2.0		0	0	0	0	0
ENSMUST00000040687.11.1	chr11	+	73182151	PolyASite 2.0		0	0	0	0	0
ENSMUST00000040687.11.2	chr11	+	73182304	PolyASite 2.0		1	23	23	13	6
ENSMUST00000040687.11.3	chr11	+	73182599	PolyA_DB v3		24	66	137	72	83
ENSMUST00000040687.11.4	chr11	+	73182626	PolyASite 2.0		0	0	0	1	1
ENSMUST00000006105.6.0	chr11	+	73224504	PolyASite 2.0		18	41	118	121	127
ENSMUST00000108470.7.0	chr11	+	73260507	Gencode M25		0	0	0	0	0
ENSMUST00000108470.7.1	chr11	+	73260771	PolyASite 2.0		0	0	0	0	0
ENSMUST00000108470.7.2	chr11	+	73261239	PolyASite 2.0		0	3	9	28	123
ENSMUST00000049676.2.0	chr11	+	73300367	PolyASite 2.0		1	9	11	17	17
ENSMUST00000092926.10.0	chr11	+	73346044	Gencode M25		0	0	0	1	0
ENSMUST00000092926.10.1	chr11	+	73346553	PolyASite 2.0		0	0	0	0	0
ENSMUST00000092926.10.2	chr11	+	73346623	PolyASite 2.0		0	0	3	9	26
ENSMUST00000117445.1.0	chr11	+	73354795	Gencode M25		0	0	0	0	0
ENSMUST00000117445.1.1	chr11	+	73355913	PolyASite 2.0		0	0	0	2	3
ENSMUST00000120137.2.0	chr11	+	73354795	Gencode M25		0	0	0	0	0
ENSMUST00000120137.2.1	chr11	+	73355913	PolyASite 2.0		0	0	0	2	3
ENSMUST00000120137.2.2	chr11	+	73355951	Gencode M25		0	0	0	0	0
ENSMUST00000120401.8.0	chr11	+	73375704	Gencode M25		0	0	0	0	0
ENSMUST00000120401.8.1	chr11	+	73377836	Gencode M25		0	0	0	0	1
ENSMUST00000214228.1.0	chr11	+	73603520	Gencode M25		0	0	0	0	0
ENSMUST00000214228.1.1	chr11	+	73605092	Gencode M25		0	0	0	0	0
ENSMUST00000080407.5.0	chr11	+	73713798	Gencode M25		0	0	1	0	0
ENSMUST00000120081.2.0	chr11	+	73787875	Gencode M25		0	0	0	0	0
ENSMUST00000120081.2.1	chr11	+	73790446	Gencode M25		0	0	0	0	0
ENSMUST00000214210.1.0	chr11	+	73941225	Gencode M25		0	0	0	0	0
ENSMUST00000214210.1.1	chr11	+	73942658	Gencode M25		0	0	0	0	0
ENSMUST00000213134.1.0	chr11	+	73965620	Gencode M25		0	0	0	1	0
ENSMUST00000213134.1.1	chr11	+	73967812	Gencode M25		0	0	1	0	0
ENSMUST00000074813.11.0	chr11	+	74083039	Gencode M25		0	0	0	0	0
ENSMUST00000074813.11.1	chr11	+	74085870	Gencode M25		0	0	0	0	0
ENSMUST00000074813.11.2	chr11	+	74087292	Gencode M25		0	0	0	0	0
ENSMUST00000178159.1.0	chr11	+	74085870	Gencode M25		0	0	0	0	0
ENSMUST00000178159.1.1	chr11	+	74087292	Gencode M25		0	0	0	0	0
ENSMUST00000213754.1.0	chr11	+	74122238	Gencode M25		0	0	0	0	0
ENSMUST00000213754.1.1	chr11	+	74122941	Gencode M25		0	2	2	4	2
ENSMUST00000216722.1.0	chr11	+	74156126	Gencode M25		0	0	0	0	0
ENSMUST00000216722.1.1	chr11	+	74158161	Gencode M25		0	0	0	0	0
ENSMUST00000206114.2.0	chr11	+	74196446	Gencode M25		0	0	0	0	0
ENSMUST00000206114.2.1	chr11	+	74198612	Gencode M25		0	0	0	0	0
ENSMUST00000217016.1.0	chr11	+	74270444	Gencode M25		0	0	0	0	0
ENSMUST00000217016.1.1	chr11	+	74271625	Gencode M25		0	0	1	0	0
ENSMUST00000214048.2.0	chr11	+	74291608	Gencode M25		0	0	0	0	0
ENSMUST00000216362.1.0	chr11	+	74365609	Gencode M25		0	0	0	0	0
ENSMUST00000216362.1.1	chr11	+	74366218	Gencode M25		0	0	0	0	3
ENSMUST00000100866.2.0	chr11	+	74638783	PolyASite 2.0		1	11	13	5	4
ENSMUST00000100866.2.1	chr11	+	74641470	PolyASite 2.0		0	3	4	2	1
ENSMUST00000100866.2.2	chr11	+	74641504	PolyASite 2.0		51	219	418	247	220
ENSMUST00000100866.2.3	chr11	+	74641516	Gencode M25		0	0	0	0	1
ENSMUST00000092915.11.0	chr11	+	74669709	PolyASite 2.0		0	0	0	0	0
ENSMUST00000092915.11.1	chr11	+	74669784	PolyASite 2.0		0	0	0	0	0
ENSMUST00000092915.11.2	chr11	+	74669814	PolyA_DB v3		0	0	0	0	0
ENSMUST00000092915.11.3	chr11	+	74669831	PolyASite 2.0		0	0	0	0	0
ENSMUST00000092915.11.4	chr11	+	74669905	PolyASite 2.0		54	73	115	74	76
ENSMUST00000092915.11.5	chr11	+	74669923	PolyASite 2.0		0	1	1	0	2
ENSMUST00000092915.11.6	chr11	+	74670002	PolyA_DB v3		4	4	8	8	5
ENSMUST00000092915.11.7	chr11	+	74670244	PolyA_DB v3		3	10	8	14	10
ENSMUST00000092915.11.8	chr11	+	74670645	PolyA_DB v3		14	18	23	9	13
ENSMUST00000092915.11.9	chr11	+	74670730	PolyASite 2.0		7	8	17	7	10
ENSMUST00000092915.11.10	chr11	+	74670754	PolyASite 2.0		6	15	12	3	19
ENSMUST00000092915.11.11	chr11	+	74670794	PolyASite 2.0		37	72	82	54	56
ENSMUST00000092915.11.12	chr11	+	74670847	PolyASite 2.0		1468	2707	3715	2591	3548
ENSMUST00000141755.7.0	chr11	+	74817835	PolyA_DB v3		0	0	0	0	0
ENSMUST00000141755.7.1	chr11	+	74817895	PolyA_DB v3		0	0	0	0	0
ENSMUST00000141755.7.2	chr11	+	74818002	PolyA_DB v3		91	165	193	117	82
ENSMUST00000141755.7.3	chr11	+	74818071	PolyASite 2.0		131	250	359	196	147
ENSMUST00000141755.7.4	chr11	+	74818136	PolyASite 2.0		1939	3391	5245	2817	2208
ENSMUST00000141755.7.5	chr11	+	74818596	PolyASite 2.0		4	21	18	9	3
ENSMUST00000141755.7.6	chr11	+	74818639	PolyASite 2.0		11	8	12	11	2
ENSMUST00000141755.7.7	chr11	+	74818655	PolyA_DB v3		18	34	36	15	10
ENSMUST00000141755.7.8	chr11	+	74818692	PolyA_DB v3		516	903	1188	596	514
ENSMUST00000141755.7.9	chr11	+	74818707	PolyASite 2.0		0	0	2	0	0
ENSMUST00000141755.7.10	chr11	+	74818896	PolyASite 2.0		1	4	5	7	0
ENSMUST00000141755.7.11	chr11	+	74819061	PolyASite 2.0		0	0	0	0	0
ENSMUST00000141755.7.12	chr11	+	74819220	PolyA_DB v3		4	8	15	11	4
ENSMUST00000141755.7.13	chr11	+	74819998	PolyASite 2.0		7	3	11	8	5
ENSMUST00000141755.7.14	chr11	+	74820532	PolyASite 2.0		25	47	76	40	29
ENSMUST00000141755.7.15	chr11	+	74820909	PolyASite 2.0		25	49	111	55	48
ENSMUST00000141755.7.16	chr11	+	74821019	PolyA_DB v3		2	2	7	4	0
ENSMUST00000141755.7.17	chr11	+	74822006	PolyA_DB v3		156	297	535	339	294
ENSMUST00000141755.7.18	chr11	+	74822949	PolyA_DB v3		1	4	5	4	1
ENSMUST00000141755.7.19	chr11	+	74825257	PolyA_DB v3		36	41	105	49	32
ENSMUST00000141755.7.20	chr11	+	74825606	PolyA_DB v3		284	603	954	607	473
ENSMUST00000141755.7.21	chr11	+	74825651	PolyASite 2.0		4	2	17	3	2
ENSMUST00000141755.7.22	chr11	+	74825734	PolyASite 2.0		32	64	86	49	29
ENSMUST00000141755.7.23	chr11	+	74825789	PolyASite 2.0		12	19	36	20	25
ENSMUST00000141755.7.24	chr11	+	74825822	PolyASite 2.0		13	27	50	26	15
ENSMUST00000141755.7.25	chr11	+	74825881	PolyASite 2.0		4	10	9	13	1
ENSMUST00000141755.7.26	chr11	+	74825931	PolyASite 2.0		9	8	20	14	9
ENSMUST00000141755.7.27	chr11	+	74825948	PolyA_DB v3		0	0	0	0	0
ENSMUST00000141755.7.28	chr11	+	74826866	PolyA_DB v3		3	4	9	1	1
ENSMUST00000141755.7.29	chr11	+	74827648	PolyA_DB v3		4	4	6	11	6
ENSMUST00000141755.7.30	chr11	+	74828523	PolyASite 2.0		48	139	210	123	103
ENSMUST00000000291.8.0	chr11	+	74843988	PolyASite 2.0		7	9	18	12	19
ENSMUST00000000291.8.1	chr11	+	74844352	PolyA_DB v3		8	15	20	12	15
ENSMUST00000000291.8.2	chr11	+	74844369	PolyASite 2.0		0	0	1	0	0
ENSMUST00000000291.8.3	chr11	+	74844974	PolyA_DB v3		2	7	10	4	2
ENSMUST00000000291.8.4	chr11	+	74845330	PolyA_DB v3		10	25	36	17	3
ENSMUST00000000291.8.5	chr11	+	74845488	PolyASite 2.0		28	44	91	32	33
ENSMUST00000000291.8.6	chr11	+	74845559	PolyASite 2.0		47	125	227	107	82
ENSMUST00000000291.8.7	chr11	+	74845695	PolyA_DB v3		35	72	112	62	52
ENSMUST00000000291.8.8	chr11	+	74845710	PolyASite 2.0		773	1884	3302	2178	2047
ENSMUST00000000291.8.9	chr11	+	74845726	PolyA_DB v3		0	1	3	1	0
ENSMUST00000045807.13.0	chr11	+	74908495	PolyA_DB v3		0	0	0	0	0
ENSMUST00000045807.13.1	chr11	+	74908538	PolyASite 2.0		0	0	0	0	0
ENSMUST00000045807.13.2	chr11	+	74908599	PolyA_DB v3		48	78	92	32	28
ENSMUST00000045807.13.3	chr11	+	74908979	PolyASite 2.0		56	105	96	38	42
ENSMUST00000045807.13.4	chr11	+	74909215	PolyASite 2.0		3	11	13	1	1
ENSMUST00000045807.13.5	chr11	+	74909249	PolyASite 2.0		37	46	47	7	22
ENSMUST00000045807.13.6	chr11	+	74909306	PolyA_DB v3		26	32	31	6	12
ENSMUST00000045807.13.7	chr11	+	74909338	PolyASite 2.0		2014	3166	3419	1753	1883
ENSMUST00000045281.12.0	chr11	+	75163082	PolyASite 2.0		12	24	39	29	29
ENSMUST00000045281.12.1	chr11	+	75164373	PolyASite 2.0		12	33	65	40	50
ENSMUST00000045281.12.2	chr11	+	75164448	Gencode M25		497	1165	2147	1392	1319
ENSMUST00000102514.3.0	chr11	+	75266842	PolyASite 2.0		0	5	12	6	3
ENSMUST00000102514.3.1	chr11	+	75266899	PolyASite 2.0		9	17	26	18	14
ENSMUST00000102514.3.2	chr11	+	75266960	PolyA_DB v3		139	326	882	639	606
ENSMUST00000102514.3.3	chr11	+	75267723	PolyASite 2.0		7	7	19	15	23
ENSMUST00000102514.3.4	chr11	+	75267767	PolyASite 2.0		149	358	934	854	862
ENSMUST00000102514.3.5	chr11	+	75268355	PolyASite 2.0		0	0	6	2	3
ENSMUST00000102514.3.6	chr11	+	75269841	PolyASite 2.0		3	9	35	33	33
ENSMUST00000102514.3.7	chr11	+	75273162	PolyA_DB v3		6	20	35	33	29
ENSMUST00000044530.2.0	chr11	+	75405050	PolyASite 2.0		0	0	0	0	0
ENSMUST00000044530.2.1	chr11	+	75405153	PolyASite 2.0		0	0	0	0	0
ENSMUST00000044530.2.2	chr11	+	75405207	PolyASite 2.0		22	83	107	46	40
ENSMUST00000044530.2.3	chr11	+	75405356	PolyA_DB v3		350	990	1671	901	834
ENSMUST00000044530.2.4	chr11	+	75405379	PolyASite 2.0		1	6	9	4	8
ENSMUST00000044530.2.5	chr11	+	75405561	PolyA_DB v3		0	0	0	0	0
ENSMUST00000044530.2.6	chr11	+	75405608	PolyA_DB v3		98	201	323	162	137
ENSMUST00000044530.2.7	chr11	+	75405686	PolyASite 2.0		70	201	297	190	187
ENSMUST00000044530.2.8	chr11	+	75405705	Gencode M25		0	1	3	0	0
ENSMUST00000108435.1.0	chr11	+	75470657	Gencode M25		93	253	456	188	120
ENSMUST00000108435.1.1	chr11	+	75470850	PolyASite 2.0		57	137	271	120	91
ENSMUST00000108435.1.2	chr11	+	75470890	PolyASite 2.0		531	1235	2242	1046	829
ENSMUST00000043598.13.0	chr11	+	75470657	Gencode M25		0	0	0	0	0
ENSMUST00000043598.13.1	chr11	+	75470850	PolyASite 2.0		34	103	181	81	57
ENSMUST00000043598.13.2	chr11	+	75470890	PolyASite 2.0		531	1235	2242	1046	829
ENSMUST00000102510.7.0	chr11	+	75509381	PolyASite 2.0		0	0	0	0	0
ENSMUST00000102510.7.1	chr11	+	75509398	PolyASite 2.0		0	0	0	0	0
ENSMUST00000102510.7.2	chr11	+	75509420	PolyA_DB v3		0	0	0	0	0
ENSMUST00000102510.7.3	chr11	+	75509448	PolyA_DB v3		0	0	0	0	0
ENSMUST00000102510.7.4	chr11	+	75509462	PolyASite 2.0		3980	7449	10475	4424	3701
ENSMUST00000042972.6.0	chr11	+	75513164	PolyASite 2.0		35	94	175	138	132
ENSMUST00000118243.1.0	chr11	+	75526520	PolyASite 2.0		1	11	9	2	1
ENSMUST00000118243.1.1	chr11	+	75526574	PolyASite 2.0		258	477	667	403	418
ENSMUST00000118243.1.2	chr11	+	75528048	PolyASite 2.0		7	13	25	12	12
ENSMUST00000042808.12.0	chr11	+	75526520	PolyASite 2.0		1	11	9	2	1
ENSMUST00000042808.12.1	chr11	+	75526574	PolyASite 2.0		258	477	667	403	418
ENSMUST00000042808.12.2	chr11	+	75528048	PolyASite 2.0		7	13	25	12	12
ENSMUST00000042561.13.0	chr11	+	75572787	PolyA_DB v3		0	1	3	3	2
ENSMUST00000042561.13.1	chr11	+	75572976	PolyA_DB v3		0	0	1	0	0
ENSMUST00000042561.13.2	chr11	+	75573057	PolyASite 2.0		0	3	12	4	5
ENSMUST00000042561.13.3	chr11	+	75573370	PolyA_DB v3		0	0	2	1	2
ENSMUST00000042561.13.4	chr11	+	75573483	PolyA_DB v3		6	13	34	11	5
ENSMUST00000042561.13.5	chr11	+	75573742	PolyASite 2.0		7	9	27	9	6
ENSMUST00000042561.13.6	chr11	+	75573791	PolyASite 2.0		15	37	90	38	38
ENSMUST00000042561.13.7	chr11	+	75573883	Gencode M25		236	597	1168	930	829
ENSMUST00000042561.13.8	chr11	+	75575156	PolyASite 2.0		26	100	221	194	181
ENSMUST00000042561.13.9	chr11	+	75576048	PolyA_DB v3		5	1	8	4	3
ENSMUST00000042561.13.10	chr11	+	75577531	PolyASite 2.0		0	2	8	6	6
ENSMUST00000042561.13.11	chr11	+	75577573	PolyASite 2.0		160	519	1185	910	930
ENSMUST00000143219.7.0	chr11	+	75625530	Gencode M25		10	14	27	12	8
ENSMUST00000143219.7.1	chr11	+	75626125	PolyASite 2.0		0	0	0	0	0
ENSMUST00000143219.7.2	chr11	+	75626221	PolyASite 2.0		0	0	0	0	0
ENSMUST00000143219.7.3	chr11	+	75626248	PolyASite 2.0		0	0	0	0	0
ENSMUST00000143219.7.4	chr11	+	75626267	PolyA_DB v3		0	0	0	0	0
ENSMUST00000143219.7.5	chr11	+	75626292	PolyA_DB v3		0	0	0	0	0
ENSMUST00000143219.7.6	chr11	+	75626306	PolyASite 2.0		0	0	0	0	0
ENSMUST00000143219.7.7	chr11	+	75626322	PolyA_DB v3		0	0	0	0	0
ENSMUST00000143219.7.8	chr11	+	75626363	PolyASite 2.0		0	10	20	4	4
ENSMUST00000143219.7.9	chr11	+	75626430	PolyASite 2.0		296	589	927	442	369
ENSMUST00000143219.7.10	chr11	+	75626460	PolyASite 2.0		0	0	0	0	0
ENSMUST00000143219.7.11	chr11	+	75626512	PolyASite 2.0		0	0	0	0	0
ENSMUST00000143219.7.12	chr11	+	75626577	PolyASite 2.0		0	0	0	0	0
ENSMUST00000143219.7.13	chr11	+	75626693	PolyASite 2.0		50	113	199	64	72
ENSMUST00000143219.7.14	chr11	+	75626703	PolyA_DB v3		0	0	0	0	0
ENSMUST00000143219.7.15	chr11	+	75626726	PolyASite 2.0		676	1472	2799	1584	1498
ENSMUST00000143219.7.16	chr11	+	75626771	PolyASite 2.0		0	1	1	0	1
ENSMUST00000143219.7.17	chr11	+	75627056	PolyASite 2.0		0	0	0	0	0
ENSMUST00000143219.7.18	chr11	+	75627128	PolyASite 2.0		12	17	36	27	9
ENSMUST00000143219.7.19	chr11	+	75627795	PolyASite 2.0		34	78	166	81	81
ENSMUST00000143219.7.20	chr11	+	75627839	PolyASite 2.0		0	1	6	5	1
ENSMUST00000143219.7.21	chr11	+	75628197	PolyASite 2.0		1	1	2	3	1
ENSMUST00000143219.7.22	chr11	+	75628276	PolyASite 2.0		1	12	12	4	5
ENSMUST00000143219.7.23	chr11	+	75628549	PolyA_DB v3		1	4	7	3	4
ENSMUST00000143219.7.24	chr11	+	75628607	PolyA_DB v3		0	5	4	3	2
ENSMUST00000143219.7.25	chr11	+	75628632	PolyASite 2.0		5	17	44	26	16
ENSMUST00000143219.7.26	chr11	+	75628737	PolyASite 2.0		9	44	69	40	47
ENSMUST00000143219.7.27	chr11	+	75628778	Gencode M25		3	4	19	6	14
ENSMUST00000143219.7.28	chr11	+	75628803	PolyASite 2.0		230	583	939	677	721
ENSMUST00000006286.8.0	chr11	+	75647864	Gencode M25		0	0	0	0	0
ENSMUST00000006286.8.1	chr11	+	75647920	PolyASite 2.0		0	0	0	0	0
ENSMUST00000006286.8.2	chr11	+	75647972	PolyASite 2.0		0	0	0	0	0
ENSMUST00000006286.8.3	chr11	+	75647998	PolyASite 2.0		56	143	291	194	215
ENSMUST00000006286.8.4	chr11	+	75648802	PolyASite 2.0		1	7	9	5	9
ENSMUST00000006286.8.5	chr11	+	75648864	PolyASite 2.0		180	511	1155	966	927
ENSMUST00000006286.8.6	chr11	+	75648914	PolyA_DB v3		0	0	1	0	0
ENSMUST00000102505.9.0	chr11	+	75672705	PolyA_DB v3		0	0	0	0	0
ENSMUST00000102505.9.1	chr11	+	75672771	PolyA_DB v3		0	0	0	0	0
ENSMUST00000102505.9.2	chr11	+	75672881	PolyA_DB v3		0	0	0	0	0
ENSMUST00000102505.9.3	chr11	+	75672916	PolyASite 2.0		0	1	1	3	1
ENSMUST00000102505.9.4	chr11	+	75672990	PolyASite 2.0		20	35	72	43	51
ENSMUST00000102505.9.5	chr11	+	75673317	PolyASite 2.0		191	374	713	533	525
ENSMUST00000102505.9.6	chr11	+	75673459	PolyASite 2.0		5	18	19	10	13
ENSMUST00000102505.9.7	chr11	+	75673658	PolyASite 2.0		0	0	0	0	0
ENSMUST00000102505.9.8	chr11	+	75673675	PolyASite 2.0		0	0	0	0	0
ENSMUST00000102505.9.9	chr11	+	75673723	PolyA_DB v3		0	0	0	0	0
ENSMUST00000102505.9.10	chr11	+	75673748	PolyA_DB v3		2	2	2	1	0
ENSMUST00000102505.9.11	chr11	+	75673799	PolyA_DB v3		6	7	8	2	4
ENSMUST00000102505.9.12	chr11	+	75673827	PolyA_DB v3		2	6	17	5	5
ENSMUST00000102505.9.13	chr11	+	75673867	PolyASite 2.0		0	1	6	1	2
ENSMUST00000102505.9.14	chr11	+	75673882	PolyA_DB v3		2	15	14	13	6
ENSMUST00000102505.9.15	chr11	+	75673908	PolyASite 2.0		475	911	1537	953	1159
ENSMUST00000102505.9.16	chr11	+	75674432	PolyASite 2.0		0	1	1	1	1
ENSMUST00000102505.9.17	chr11	+	75674581	PolyASite 2.0		37	78	118	95	126
ENSMUST00000093115.3.0	chr11	+	75700737	Gencode M25		0	0	0	0	0
ENSMUST00000093115.3.1	chr11	+	75700789	Gencode M25		458	1111	2072	1249	1161
ENSMUST00000108425.7.0	chr11	+	75703414	PolyASite 2.0		0	0	0	0	0
ENSMUST00000108425.7.1	chr11	+	75703583	PolyASite 2.0		0	0	0	0	0
ENSMUST00000108425.7.2	chr11	+	75703608	PolyA_DB v3		0	0	0	0	0
ENSMUST00000108425.7.3	chr11	+	75703655	Gencode M25		2	2	4	1	1
ENSMUST00000108425.7.4	chr11	+	75703792	PolyA_DB v3		0	1	1	0	0
ENSMUST00000108425.7.5	chr11	+	75703842	PolyA_DB v3		6	11	13	8	5
ENSMUST00000108425.7.6	chr11	+	75703947	PolyA_DB v3		0	0	0	0	0
ENSMUST00000108425.7.7	chr11	+	75704033	PolyASite 2.0		9	19	30	15	7
ENSMUST00000108425.7.8	chr11	+	75704601	PolyASite 2.0		14	35	50	16	13
ENSMUST00000108425.7.9	chr11	+	75704831	PolyA_DB v3		149	352	592	286	229
ENSMUST00000108425.7.10	chr11	+	75705404	PolyA_DB v3		3408	8149	13503	5444	4491
ENSMUST00000108425.7.11	chr11	+	75705687	PolyA_DB v3		6	21	31	10	6
ENSMUST00000108425.7.12	chr11	+	75705759	PolyA_DB v3		0	0	0	0	0
ENSMUST00000108425.7.13	chr11	+	75705864	PolyA_DB v3		18	36	53	19	12
ENSMUST00000108425.7.14	chr11	+	75705945	PolyASite 2.0		3	14	14	8	2
ENSMUST00000108425.7.15	chr11	+	75705962	PolyA_DB v3		3	5	16	4	4
ENSMUST00000108425.7.16	chr11	+	75705973	PolyASite 2.0		32	74	92	26	18
ENSMUST00000108425.7.17	chr11	+	75706024	PolyASite 2.0		56	108	129	45	33
ENSMUST00000108425.7.18	chr11	+	75706071	PolyA_DB v3		32	62	72	32	23
ENSMUST00000108425.7.19	chr11	+	75706092	PolyASite 2.0		1475	3230	5360	2650	2352
ENSMUST00000108425.7.20	chr11	+	75706119	PolyASite 2.0		1	1	2	5	2
ENSMUST00000108425.7.21	chr11	+	75706166	PolyA_DB v3		0	2	4	3	1
ENSMUST00000108425.7.22	chr11	+	75706297	PolyASite 2.0		4	20	33	19	23
ENSMUST00000108425.7.23	chr11	+	75706914	PolyASite 2.0		68	161	268	151	115
ENSMUST00000108425.7.24	chr11	+	75706942	PolyA_DB v3		0	0	0	0	2
ENSMUST00000108425.7.25	chr11	+	75708427	PolyASite 2.0		10	49	103	45	62
ENSMUST00000017920.13.0	chr11	+	75703583	PolyASite 2.0		0	0	0	0	0
ENSMUST00000017920.13.1	chr11	+	75703608	PolyA_DB v3		0	0	0	0	0
ENSMUST00000017920.13.2	chr11	+	75703655	Gencode M25		0	0	0	0	0
ENSMUST00000017920.13.3	chr11	+	75703792	PolyA_DB v3		0	1	1	0	0
ENSMUST00000017920.13.4	chr11	+	75703842	PolyA_DB v3		6	11	13	8	5
ENSMUST00000017920.13.5	chr11	+	75703947	PolyA_DB v3		0	0	0	0	0
ENSMUST00000017920.13.6	chr11	+	75704033	PolyASite 2.0		9	19	30	15	7
ENSMUST00000017920.13.7	chr11	+	75704601	PolyASite 2.0		14	35	50	16	13
ENSMUST00000017920.13.8	chr11	+	75704831	PolyA_DB v3		149	352	592	286	229
ENSMUST00000017920.13.9	chr11	+	75705404	PolyA_DB v3		3408	8149	13503	5444	4491
ENSMUST00000017920.13.10	chr11	+	75705687	PolyA_DB v3		6	21	31	10	6
ENSMUST00000017920.13.11	chr11	+	75705759	PolyA_DB v3		0	0	0	0	0
ENSMUST00000017920.13.12	chr11	+	75705864	PolyA_DB v3		18	36	53	19	12
ENSMUST00000017920.13.13	chr11	+	75705945	PolyASite 2.0		3	14	14	8	2
ENSMUST00000017920.13.14	chr11	+	75705962	PolyA_DB v3		3	5	16	4	4
ENSMUST00000017920.13.15	chr11	+	75705973	PolyASite 2.0		32	74	92	26	18
ENSMUST00000017920.13.16	chr11	+	75706024	PolyASite 2.0		56	108	129	45	33
ENSMUST00000017920.13.17	chr11	+	75706071	PolyA_DB v3		32	62	72	32	23
ENSMUST00000017920.13.18	chr11	+	75706092	PolyASite 2.0		1475	3230	5360	2650	2352
ENSMUST00000017920.13.19	chr11	+	75706119	PolyASite 2.0		1	1	2	5	2
ENSMUST00000017920.13.20	chr11	+	75706166	PolyA_DB v3		0	2	4	3	1
ENSMUST00000017920.13.21	chr11	+	75706297	PolyASite 2.0		4	20	33	19	23
ENSMUST00000017920.13.22	chr11	+	75706914	PolyASite 2.0		68	161	268	151	115
ENSMUST00000017920.13.23	chr11	+	75706942	PolyA_DB v3		0	0	0	0	2
ENSMUST00000017920.13.24	chr11	+	75708427	PolyASite 2.0		10	49	103	45	62
ENSMUST00000067664.9.0	chr11	+	75764705	PolyASite 2.0		0	0	0	0	0
ENSMUST00000067664.9.1	chr11	+	75764744	PolyA_DB v3		0	0	0	0	0
ENSMUST00000067664.9.2	chr11	+	75764761	PolyASite 2.0		0	0	0	0	0
ENSMUST00000067664.9.3	chr11	+	75764786	PolyASite 2.0		0	0	0	0	0
ENSMUST00000067664.9.4	chr11	+	75764829	PolyA_DB v3		0	0	0	0	0
ENSMUST00000067664.9.5	chr11	+	75764849	PolyASite 2.0		0	0	0	0	0
ENSMUST00000067664.9.6	chr11	+	75764868	PolyA_DB v3		0	0	0	0	0
ENSMUST00000067664.9.7	chr11	+	75764893	PolyASite 2.0		879	1828	2836	971	866
ENSMUST00000067664.9.8	chr11	+	75764981	PolyASite 2.0		27	53	109	25	24
ENSMUST00000067664.9.9	chr11	+	75765042	PolyASite 2.0		0	0	0	0	0
ENSMUST00000067664.9.10	chr11	+	75765101	PolyA_DB v3		0	0	0	0	0
ENSMUST00000067664.9.11	chr11	+	75765126	PolyASite 2.0		0	0	0	0	0
ENSMUST00000067664.9.12	chr11	+	75765163	PolyASite 2.0		0	0	0	0	0
ENSMUST00000067664.9.13	chr11	+	75765219	PolyASite 2.0		0	0	0	0	0
ENSMUST00000067664.9.14	chr11	+	75765240	PolyA_DB v3		0	0	0	0	0
ENSMUST00000067664.9.15	chr11	+	75765281	PolyA_DB v3		76	141	219	59	54
ENSMUST00000067664.9.16	chr11	+	75765357	PolyA_DB v3		19	24	39	8	14
ENSMUST00000067664.9.17	chr11	+	75765387	PolyA_DB v3		89	148	214	59	44
ENSMUST00000067664.9.18	chr11	+	75765437	PolyA_DB v3		79	214	240	75	52
ENSMUST00000067664.9.19	chr11	+	75765486	PolyA_DB v3		100	214	265	78	81
ENSMUST00000067664.9.20	chr11	+	75765537	PolyA_DB v3		234	435	717	250	193
ENSMUST00000067664.9.21	chr11	+	75765579	PolyA_DB v3		610	1197	1846	589	501
ENSMUST00000067664.9.22	chr11	+	75765592	PolyASite 2.0		0	0	0	0	0
ENSMUST00000067664.9.23	chr11	+	75765628	PolyASite 2.0		18567	37426	59719	28842	22083
ENSMUST00000067664.9.24	chr11	+	75765699	PolyASite 2.0		275	562	819	283	237
ENSMUST00000067664.9.25	chr11	+	75765748	PolyASite 2.0		209	406	605	234	173
ENSMUST00000067664.9.26	chr11	+	75765791	PolyASite 2.0		305	621	1004	441	333
ENSMUST00000067664.9.27	chr11	+	75765839	PolyASite 2.0		594	1299	1940	919	655
ENSMUST00000067664.9.28	chr11	+	75765918	PolyA_DB v3		0	2	3	0	1
ENSMUST00000067664.9.29	chr11	+	75767067	PolyASite 2.0		493	1160	1964	945	746
ENSMUST00000067664.9.30	chr11	+	75768022	PolyASite 2.0		176	401	560	281	282
ENSMUST00000066408.5.0	chr11	+	76003534	PolyA_DB v3		0	0	0	0	0
ENSMUST00000066408.5.1	chr11	+	76003570	PolyA_DB v3		0	11	14	5	4
ENSMUST00000066408.5.2	chr11	+	76003583	PolyASite 2.0		0	0	0	0	0
ENSMUST00000066408.5.3	chr11	+	76004259	PolyASite 2.0		5	0	2	2	1
ENSMUST00000094014.9.0	chr11	+	76208275	PolyA_DB v3		0	0	0	0	0
ENSMUST00000094014.9.1	chr11	+	76208300	PolyASite 2.0		0	0	0	0	0
ENSMUST00000094014.9.2	chr11	+	76208346	PolyASite 2.0		34	51	66	15	13
ENSMUST00000094014.9.3	chr11	+	76208659	PolyA_DB v3		1	5	3	1	1
ENSMUST00000094014.9.4	chr11	+	76208789	PolyA_DB v3		7	14	35	7	7
ENSMUST00000094014.9.5	chr11	+	76209243	PolyA_DB v3		6	13	10	3	4
ENSMUST00000094014.9.6	chr11	+	76209274	Gencode M25		3	4	9	3	1
ENSMUST00000094014.9.7	chr11	+	76209288	PolyASite 2.0		23	32	46	7	4
ENSMUST00000094014.9.8	chr11	+	76209342	PolyA_DB v3		3	7	16	1	0
ENSMUST00000094014.9.9	chr11	+	76209352	PolyASite 2.0		46	83	122	21	23
ENSMUST00000094014.9.10	chr11	+	76209416	PolyA_DB v3		1491	3239	4685	1565	1101
ENSMUST00000094014.9.11	chr11	+	76209428	PolyASite 2.0		0	0	0	1	1
ENSMUST00000094014.9.12	chr11	+	76209453	PolyA_DB v3		1	0	1	0	1
ENSMUST00000094014.9.13	chr11	+	76209468	PolyASite 2.0		0	0	0	0	0
ENSMUST00000094014.9.14	chr11	+	76209861	PolyA_DB v3		2	4	12	4	7
ENSMUST00000094014.9.15	chr11	+	76210594	PolyASite 2.0		0	5	1	1	1
ENSMUST00000094014.9.16	chr11	+	76210642	PolyASite 2.0		28	98	104	51	39
ENSMUST00000040806.4.0	chr11	+	76218533	PolyASite 2.0		0	0	0	0	0
ENSMUST00000040806.4.1	chr11	+	76218578	PolyA_DB v3		0	0	0	0	0
ENSMUST00000040806.4.2	chr11	+	76218618	PolyASite 2.0		0	0	0	0	0
ENSMUST00000040806.4.3	chr11	+	76218628	PolyA_DB v3		0	0	0	0	0
ENSMUST00000040806.4.4	chr11	+	76218665	PolyASite 2.0		7	11	16	12	13
ENSMUST00000040577.4.0	chr11	+	76250563	PolyASite 2.0		0	0	0	0	0
ENSMUST00000040577.4.1	chr11	+	76250605	PolyA_DB v3		0	0	0	0	0
ENSMUST00000040577.4.2	chr11	+	76250618	PolyASite 2.0		330	582	858	458	505
ENSMUST00000040577.4.3	chr11	+	76250902	PolyA_DB v3		2	1	3	1	3
ENSMUST00000040577.4.4	chr11	+	76251466	PolyA_DB v3		0	0	0	0	0
ENSMUST00000040577.4.5	chr11	+	76251514	PolyASite 2.0		1	6	21	5	5
ENSMUST00000040577.4.6	chr11	+	76251777	PolyASite 2.0		74	149	262	151	88
ENSMUST00000040577.4.7	chr11	+	76253155	PolyA_DB v3		8	15	31	20	17
ENSMUST00000040577.4.8	chr11	+	76253165	PolyASite 2.0		0	0	0	0	0
ENSMUST00000021203.6.0	chr11	+	76414217	PolyASite 2.0		0	0	0	0	0
ENSMUST00000021203.6.1	chr11	+	76414310	PolyASite 2.0		0	0	0	0	0
ENSMUST00000021203.6.2	chr11	+	76414329	Gencode M25		0	0	0	0	0
ENSMUST00000021203.6.3	chr11	+	76414380	PolyASite 2.0		17	28	40	11	7
ENSMUST00000021203.6.4	chr11	+	76414480	PolyA_DB v3		46	107	165	43	32
ENSMUST00000021203.6.5	chr11	+	76414538	PolyA_DB v3		78	148	234	61	53
ENSMUST00000021203.6.6	chr11	+	76414562	PolyASite 2.0		5	17	25	7	6
ENSMUST00000021203.6.7	chr11	+	76414573	PolyA_DB v3		1944	4380	6994	2841	2257
ENSMUST00000021203.6.8	chr11	+	76414725	PolyASite 2.0		120	297	507	323	277
ENSMUST00000021203.6.9	chr11	+	76414878	PolyASite 2.0		6	17	29	10	10
ENSMUST00000021203.6.10	chr11	+	76415362	PolyA_DB v3		0	5	3	0	1
ENSMUST00000021203.6.11	chr11	+	76415428	PolyASite 2.0		0	1	2	1	0
ENSMUST00000021203.6.12	chr11	+	76415464	PolyA_DB v3		21	45	83	20	20
ENSMUST00000021203.6.13	chr11	+	76415674	PolyASite 2.0		11	23	35	12	10
ENSMUST00000021203.6.14	chr11	+	76415720	PolyASite 2.0		258	713	1348	458	287
ENSMUST00000021203.6.15	chr11	+	76415820	PolyASite 2.0		0	4	4	2	3
ENSMUST00000021203.6.16	chr11	+	76415951	PolyA_DB v3		3	11	12	5	4
ENSMUST00000021203.6.17	chr11	+	76416249	PolyASite 2.0		1	5	2	1	1
ENSMUST00000021203.6.18	chr11	+	76416292	PolyASite 2.0		82	207	350	120	72
ENSMUST00000021203.6.19	chr11	+	76416790	PolyA_DB v3		181	432	686	331	250
ENSMUST00000021203.6.20	chr11	+	76418441	PolyASite 2.0		14	63	87	28	29
ENSMUST00000056184.1.0	chr11	+	76673684	PolyASite 2.0		28	36	47	24	15
ENSMUST00000062024.2.0	chr11	+	76696459	PolyASite 2.0		0	0	0	0	1
ENSMUST00000062024.2.1	chr11	+	76696656	PolyA_DB v3		0	0	0	0	0
ENSMUST00000062024.2.2	chr11	+	76697219	PolyASite 2.0		0	0	0	0	0
ENSMUST00000062024.2.3	chr11	+	76697440	PolyASite 2.0		0	0	0	0	0
ENSMUST00000062024.2.4	chr11	+	76697571	PolyASite 2.0		0	2	2	0	3
ENSMUST00000062024.2.5	chr11	+	76698028	PolyASite 2.0		0	0	0	0	0
ENSMUST00000062024.2.6	chr11	+	76698607	PolyASite 2.0		0	0	0	0	0
ENSMUST00000062024.2.7	chr11	+	76698661	PolyA_DB v3		1	5	12	14	41
ENSMUST00000062024.2.8	chr11	+	76698664	PolyASite 2.0		0	0	0	0	0
ENSMUST00000102495.7.0	chr11	+	76916473	PolyASite 2.0		1	0	0	0	0
ENSMUST00000102495.7.1	chr11	+	76916521	PolyASite 2.0		0	1	1	0	0
ENSMUST00000102495.7.2	chr11	+	76916578	PolyASite 2.0		4	11	9	2	3
ENSMUST00000102495.7.3	chr11	+	76917056	PolyASite 2.0		0	1	2	1	1
ENSMUST00000021197.9.0	chr11	+	76986700	PolyASite 2.0		0	0	0	0	0
ENSMUST00000021197.9.1	chr11	+	76986783	PolyASite 2.0		0	0	0	0	0
ENSMUST00000021197.9.2	chr11	+	76986804	PolyA_DB v3		0	0	0	0	0
ENSMUST00000021197.9.3	chr11	+	76986829	Gencode M25		0	0	0	0	0
ENSMUST00000021197.9.4	chr11	+	76986846	PolyASite 2.0		0	0	0	0	0
ENSMUST00000021197.9.5	chr11	+	76986881	PolyA_DB v3		0	0	0	0	0
ENSMUST00000021197.9.6	chr11	+	76986894	PolyASite 2.0		0	0	0	0	0
ENSMUST00000021197.9.7	chr11	+	76986917	PolyA_DB v3		1797	3523	5399	2186	1603
ENSMUST00000021197.9.8	chr11	+	76986977	PolyA_DB v3		15	25	33	10	15
ENSMUST00000021197.9.9	chr11	+	76987066	PolyA_DB v3		43	85	98	40	31
ENSMUST00000021197.9.10	chr11	+	76987218	PolyASite 2.0		0	0	0	0	0
ENSMUST00000021197.9.11	chr11	+	76987243	PolyASite 2.0		0	0	0	0	0
ENSMUST00000021197.9.12	chr11	+	76987344	PolyASite 2.0		15	34	53	13	17
ENSMUST00000021197.9.13	chr11	+	76987376	PolyASite 2.0		1318	2690	4310	2283	1894
ENSMUST00000021195.10.0	chr11	+	77032214	PolyASite 2.0		1	1	9	5	3
ENSMUST00000021195.10.1	chr11	+	77032339	PolyASite 2.0		23	60	231	196	143
ENSMUST00000037912.11.0	chr11	+	77455521	Gencode M25		0	0	0	0	0
ENSMUST00000037912.11.1	chr11	+	77455545	PolyASite 2.0		0	0	0	0	0
ENSMUST00000037912.11.2	chr11	+	77455570	PolyASite 2.0		0	0	0	0	0
ENSMUST00000037912.11.3	chr11	+	77455597	PolyA_DB v3		20	51	87	43	40
ENSMUST00000037912.11.4	chr11	+	77456101	PolyASite 2.0		65	193	468	256	267
ENSMUST00000037912.11.5	chr11	+	77456454	PolyA_DB v3		5	26	56	27	27
ENSMUST00000037912.11.6	chr11	+	77456595	PolyA_DB v3		0	0	0	0	0
ENSMUST00000037912.11.7	chr11	+	77456695	PolyASite 2.0		0	0	0	1	0
ENSMUST00000037912.11.8	chr11	+	77456786	PolyASite 2.0		13	23	51	22	16
ENSMUST00000037912.11.9	chr11	+	77457398	PolyA_DB v3		519	1540	3377	1957	1877
ENSMUST00000037912.11.10	chr11	+	77457428	PolyA_DB v3		0	0	0	0	0
ENSMUST00000037912.11.11	chr11	+	77457531	PolyASite 2.0		6	10	9	6	8
ENSMUST00000037912.11.12	chr11	+	77457629	PolyA_DB v3		5	23	42	31	22
ENSMUST00000037912.11.13	chr11	+	77460018	PolyA_DB v3		6	1	5	1	1
ENSMUST00000037912.11.14	chr11	+	77460052	PolyA_DB v3		10	15	34	10	7
ENSMUST00000037912.11.15	chr11	+	77460180	PolyASite 2.0		1	3	7	6	5
ENSMUST00000037912.11.16	chr11	+	77460217	PolyASite 2.0		197	534	1072	697	662
ENSMUST00000102493.7.0	chr11	+	77469501	Gencode M25		0	0	0	0	0
ENSMUST00000102493.7.1	chr11	+	77469601	Gencode M25		0	1	0	1	6
ENSMUST00000102493.7.2	chr11	+	77470065	PolyASite 2.0		0	0	0	0	0
ENSMUST00000102493.7.3	chr11	+	77470094	PolyASite 2.0		0	0	0	0	0
ENSMUST00000102493.7.4	chr11	+	77470109	PolyA_DB v3		0	0	0	0	0
ENSMUST00000102493.7.5	chr11	+	77470131	PolyASite 2.0		2	2	0	0	1
ENSMUST00000102493.7.6	chr11	+	77470249	PolyASite 2.0		0	0	0	0	0
ENSMUST00000102493.7.7	chr11	+	77470270	PolyASite 2.0		2	4	1	2	2
ENSMUST00000102493.7.8	chr11	+	77470483	PolyASite 2.0		43	61	90	83	120
ENSMUST00000037285.9.0	chr11	+	77506627	PolyA_DB v3		0	0	0	0	0
ENSMUST00000037285.9.1	chr11	+	77506669	PolyA_DB v3		0	0	0	0	0
ENSMUST00000037285.9.2	chr11	+	77506709	PolyASite 2.0		0	0	0	0	0
ENSMUST00000037285.9.3	chr11	+	77506758	PolyA_DB v3		0	0	0	0	0
ENSMUST00000037285.9.4	chr11	+	77506796	PolyASite 2.0		0	1	0	0	0
ENSMUST00000037285.9.5	chr11	+	77506931	PolyA_DB v3		9	8	13	6	1
ENSMUST00000037285.9.6	chr11	+	77507194	PolyA_DB v3		0	3	1	0	0
ENSMUST00000037285.9.7	chr11	+	77507245	PolyA_DB v3		3	19	13	8	6
ENSMUST00000037285.9.8	chr11	+	77507417	PolyASite 2.0		11	26	35	14	15
ENSMUST00000037285.9.9	chr11	+	77507585	PolyASite 2.0		0	12	12	7	10
ENSMUST00000037285.9.10	chr11	+	77507607	PolyA_DB v3		8	8	14	7	7
ENSMUST00000037285.9.11	chr11	+	77507637	PolyA_DB v3		10	26	43	19	10
ENSMUST00000037285.9.12	chr11	+	77507665	PolyA_DB v3		4	12	14	7	2
ENSMUST00000037285.9.13	chr11	+	77507684	PolyASite 2.0		9	25	39	14	15
ENSMUST00000037285.9.14	chr11	+	77507704	PolyA_DB v3		13	28	38	17	27
ENSMUST00000037285.9.15	chr11	+	77507734	PolyASite 2.0		29	49	67	26	26
ENSMUST00000037285.9.16	chr11	+	77507767	PolyA_DB v3		1830	3977	5827	3057	3112
ENSMUST00000037285.9.17	chr11	+	77507783	PolyASite 2.0		1	5	7	1	1
ENSMUST00000037285.9.18	chr11	+	77507813	PolyA_DB v3		2	9	8	11	13
ENSMUST00000037285.9.19	chr11	+	77507843	PolyASite 2.0		0	2	2	2	2
ENSMUST00000094004.4.0	chr11	+	77519173	PolyASite 2.0		1	2	1	0	0
ENSMUST00000094004.4.1	chr11	+	77519206	PolyA_DB v3		25	45	54	22	11
ENSMUST00000094004.4.2	chr11	+	77519845	PolyASite 2.0		2	4	8	3	2
ENSMUST00000094004.4.3	chr11	+	77520046	PolyASite 2.0		1	2	7	1	0
ENSMUST00000094004.4.4	chr11	+	77520122	PolyASite 2.0		3	2	2	2	0
ENSMUST00000094004.4.5	chr11	+	77520152	PolyASite 2.0		29	41	53	17	10
ENSMUST00000094004.4.6	chr11	+	77520422	PolyASite 2.0		77	174	236	75	49
ENSMUST00000094004.4.7	chr11	+	77522117	PolyASite 2.0		35	104	155	53	50
ENSMUST00000100802.10.0	chr11	+	77709993	PolyA_DB v3		97	200	349	115	113
ENSMUST00000100802.10.1	chr11	+	77710093	PolyASite 2.0		6	21	15	9	11
ENSMUST00000100802.10.2	chr11	+	77710203	PolyA_DB v3		6	11	9	2	1
ENSMUST00000100802.10.3	chr11	+	77710297	PolyASite 2.0		0	0	0	0	0
ENSMUST00000100802.10.4	chr11	+	77710371	PolyASite 2.0		5	5	5	3	6
ENSMUST00000100802.10.5	chr11	+	77710564	PolyA_DB v3		8	18	20	5	7
ENSMUST00000100802.10.6	chr11	+	77710633	PolyASite 2.0		14	39	48	10	19
ENSMUST00000100802.10.7	chr11	+	77710727	PolyA_DB v3		8	28	45	14	12
ENSMUST00000100802.10.8	chr11	+	77710749	PolyASite 2.0		7705	15683	22493	10108	10116
ENSMUST00000100802.10.9	chr11	+	77710785	PolyA_DB v3		1	1	2	2	2
ENSMUST00000100802.10.10	chr11	+	77710849	PolyASite 2.0		41	68	76	47	46
ENSMUST00000100802.10.11	chr11	+	77710910	PolyASite 2.0		70	96	155	70	66
ENSMUST00000100802.10.12	chr11	+	77711240	PolyA_DB v3		26	48	65	28	39
ENSMUST00000100802.10.13	chr11	+	77711750	PolyASite 2.0		17	45	64	40	25
ENSMUST00000100802.10.14	chr11	+	77711782	PolyA_DB v3		17	54	53	25	26
ENSMUST00000100802.10.15	chr11	+	77711895	PolyASite 2.0		6	16	19	7	8
ENSMUST00000100802.10.16	chr11	+	77711938	PolyASite 2.0		21	40	58	19	9
ENSMUST00000100802.10.17	chr11	+	77712004	PolyA_DB v3		233	366	598	227	218
ENSMUST00000100802.10.18	chr11	+	77712029	PolyASite 2.0		0	0	0	0	0
ENSMUST00000100802.10.19	chr11	+	77712153	PolyASite 2.0		3104	5791	8985	4582	4398
ENSMUST00000100802.10.20	chr11	+	77712218	PolyASite 2.0		323	538	953	416	437
ENSMUST00000100802.10.21	chr11	+	77712251	PolyA_DB v3		123	196	350	188	154
ENSMUST00000100802.10.22	chr11	+	77712443	PolyA_DB v3		21	34	52	18	12
ENSMUST00000100802.10.23	chr11	+	77712674	PolyASite 2.0		0	0	0	0	0
ENSMUST00000100802.10.24	chr11	+	77712740	PolyASite 2.0		21	36	44	14	18
ENSMUST00000100802.10.25	chr11	+	77712843	PolyA_DB v3		95	182	228	101	115
ENSMUST00000100802.10.26	chr11	+	77712937	PolyA_DB v3		718	1181	1843	988	983
ENSMUST00000100802.10.27	chr11	+	77713053	PolyA_DB v3		12	21	31	15	18
ENSMUST00000100802.10.28	chr11	+	77713408	PolyASite 2.0		25	53	54	25	15
ENSMUST00000100802.10.29	chr11	+	77714904	PolyA_DB v3		45	42	79	21	27
ENSMUST00000100802.10.30	chr11	+	77714969	PolyA_DB v3		5	6	5	4	4
ENSMUST00000100802.10.31	chr11	+	77715684	PolyA_DB v3		324	572	968	440	392
ENSMUST00000100802.10.32	chr11	+	77716210	PolyA_DB v3		36	52	101	39	37
ENSMUST00000100802.10.33	chr11	+	77716373	PolyA_DB v3		13	24	11	6	16
ENSMUST00000100802.10.34	chr11	+	77716393	PolyASite 2.0		125	191	291	96	88
ENSMUST00000100802.10.35	chr11	+	77716527	PolyASite 2.0		70	73	129	41	44
ENSMUST00000100802.10.36	chr11	+	77716566	PolyASite 2.0		352	558	780	348	302
ENSMUST00000100802.10.37	chr11	+	77716727	PolyASite 2.0		158	273	333	117	149
ENSMUST00000100802.10.38	chr11	+	77716803	PolyA_DB v3		1384	2419	3773	1717	1616
ENSMUST00000100802.10.39	chr11	+	77717018	PolyA_DB v3		217	460	664	328	325
ENSMUST00000100802.10.40	chr11	+	77717869	PolyA_DB v3		40	68	99	46	44
ENSMUST00000100802.10.41	chr11	+	77717899	PolyASite 2.0		78	101	178	94	75
ENSMUST00000100802.10.42	chr11	+	77717966	PolyASite 2.0		1255	2144	3196	1527	1624
ENSMUST00000181023.1.0	chr11	+	77741921	Gencode M25		5	1	8	7	2
ENSMUST00000108375.8.0	chr11	+	77864837	Gencode M25		0	0	0	0	0
ENSMUST00000108375.8.1	chr11	+	77864848	Gencode M25		0	0	0	0	0
ENSMUST00000108375.8.2	chr11	+	77865056	Gencode M25		0	0	0	0	0
ENSMUST00000108375.8.3	chr11	+	77865109	Gencode M25		0	0	0	0	0
ENSMUST00000108375.8.4	chr11	+	77865142	Gencode M25		0	0	2	0	2
ENSMUST00000108375.8.5	chr11	+	77865143	Gencode M25		0	0	0	0	0
ENSMUST00000108375.8.6	chr11	+	77865194	PolyA_DB v3		2	4	0	1	1
ENSMUST00000108375.8.7	chr11	+	77865303	PolyASite 2.0		19	29	49	44	29
ENSMUST00000108375.8.8	chr11	+	77865352	PolyA_DB v3		0	4	2	2	1
ENSMUST00000108375.8.9	chr11	+	77865478	PolyA_DB v3		1	2	0	3	0
ENSMUST00000108375.8.10	chr11	+	77865711	PolyA_DB v3		0	2	3	2	5
ENSMUST00000108375.8.11	chr11	+	77865792	PolyASite 2.0		2	3	2	1	4
ENSMUST00000108375.8.12	chr11	+	77865837	PolyASite 2.0		11	22	30	15	18
ENSMUST00000108375.8.13	chr11	+	77865899	PolyA_DB v3		14	20	70	27	24
ENSMUST00000108375.8.14	chr11	+	77865980	PolyASite 2.0		778	1651	3515	2489	2694
ENSMUST00000108375.8.15	chr11	+	77866054	PolyA_DB v3		0	0	0	1	0
ENSMUST00000108375.8.16	chr11	+	77866676	PolyASite 2.0		2	16	36	40	30
ENSMUST00000108375.8.17	chr11	+	77868174	PolyASite 2.0		1	4	3	4	2
ENSMUST00000093995.9.0	chr11	+	77979011	PolyASite 2.0		0	4	18	15	31
ENSMUST00000093995.9.1	chr11	+	77979040	Gencode M25		59	312	1829	2741	4194
ENSMUST00000093995.9.2	chr11	+	77979050	PolyASite 2.0		0	0	0	0	0
ENSMUST00000000646.13.0	chr11	+	77979011	PolyASite 2.0		0	4	18	15	31
ENSMUST00000000646.13.1	chr11	+	77979040	Gencode M25		59	312	1829	2741	4194
ENSMUST00000000646.13.2	chr11	+	77979050	PolyASite 2.0		0	0	0	0	0
ENSMUST00000108360.7.0	chr11	+	78026181	PolyA_DB v3		0	0	0	0	0
ENSMUST00000108360.7.1	chr11	+	78026192	Gencode M25		0	0	0	0	0
ENSMUST00000108360.7.2	chr11	+	78026216	PolyASite 2.0		0	0	0	0	0
ENSMUST00000108360.7.3	chr11	+	78026388	PolyA_DB v3		200	404	576	262	288
ENSMUST00000108360.7.4	chr11	+	78026987	PolyASite 2.0		6	15	17	18	12
ENSMUST00000049167.13.0	chr11	+	78029782	PolyASite 2.0		53	126	206	76	70
ENSMUST00000049167.13.1	chr11	+	78030006	PolyASite 2.0		67	160	278	89	86
ENSMUST00000049167.13.2	chr11	+	78030063	PolyASite 2.0		1358	2914	5266	2674	2363
ENSMUST00000049167.13.3	chr11	+	78030165	PolyASite 2.0		73	125	200	68	88
ENSMUST00000049167.13.4	chr11	+	78030221	PolyASite 2.0		66	160	231	95	109
ENSMUST00000049167.13.5	chr11	+	78030292	PolyA_DB v3		0	0	0	0	0
ENSMUST00000049167.13.6	chr11	+	78030307	PolyASite 2.0		0	0	0	0	0
ENSMUST00000049167.13.7	chr11	+	78030325	PolyA_DB v3		0	0	0	0	0
ENSMUST00000049167.13.8	chr11	+	78030361	PolyASite 2.0		0	0	0	0	0
ENSMUST00000049167.13.9	chr11	+	78030378	PolyASite 2.0		0	0	0	0	0
ENSMUST00000049167.13.10	chr11	+	78030476	PolyASite 2.0		0	0	0	0	0
ENSMUST00000049167.13.11	chr11	+	78030533	PolyASite 2.0		1614	3966	6385	3962	3836
ENSMUST00000021187.11.0	chr11	+	78037353	PolyA_DB v3		0	0	0	0	0
ENSMUST00000021187.11.1	chr11	+	78037387	PolyA_DB v3		0	0	0	0	0
ENSMUST00000021187.11.2	chr11	+	78037415	PolyA_DB v3		0	0	0	0	0
ENSMUST00000021187.11.3	chr11	+	78037485	PolyASite 2.0		0	0	0	0	0
ENSMUST00000021187.11.4	chr11	+	78037530	PolyASite 2.0		4	11	12	2	3
ENSMUST00000021187.11.5	chr11	+	78037641	PolyASite 2.0		41	99	123	43	52
ENSMUST00000021187.11.6	chr11	+	78037791	Gencode M25		44	69	107	46	56
ENSMUST00000021187.11.7	chr11	+	78037864	PolyASite 2.0		1111	2049	3423	2133	2317
ENSMUST00000072289.11.0	chr11	+	78059309	PolyA_DB v3		0	0	0	0	0
ENSMUST00000072289.11.1	chr11	+	78059454	PolyA_DB v3		0	0	1	0	0
ENSMUST00000072289.11.2	chr11	+	78059537	PolyASite 2.0		1	2	11	2	1
ENSMUST00000072289.11.3	chr11	+	78059640	PolyASite 2.0		21	23	33	13	11
ENSMUST00000072289.11.4	chr11	+	78059696	PolyASite 2.0		0	0	0	0	0
ENSMUST00000072289.11.5	chr11	+	78059724	PolyA_DB v3		0	11	8	5	1
ENSMUST00000072289.11.6	chr11	+	78060171	PolyASite 2.0		14	32	43	14	17
ENSMUST00000072289.11.7	chr11	+	78060318	PolyA_DB v3		49	55	110	43	47
ENSMUST00000072289.11.8	chr11	+	78060396	PolyASite 2.0		25	61	70	34	29
ENSMUST00000072289.11.9	chr11	+	78060433	PolyASite 2.0		1391	3031	4538	2629	2582
ENSMUST00000073705.11.0	chr11	+	78155845	PolyASite 2.0		18	29	46	16	12
ENSMUST00000073705.11.1	chr11	+	78155905	PolyA_DB v3		95	217	332	133	88
ENSMUST00000073705.11.2	chr11	+	78156078	PolyA_DB v3		1170	2803	4861	2588	2225
ENSMUST00000073705.11.3	chr11	+	78156089	PolyASite 2.0		0	0	0	0	0
ENSMUST00000073705.11.4	chr11	+	78156103	PolyA_DB v3		0	0	0	0	0
ENSMUST00000073705.11.5	chr11	+	78156132	PolyASite 2.0		8	24	38	18	18
ENSMUST00000073705.11.6	chr11	+	78156258	PolyASite 2.0		108	198	442	224	159
ENSMUST00000073705.11.7	chr11	+	78156454	PolyASite 2.0		0	0	0	0	0
ENSMUST00000073705.11.8	chr11	+	78156495	PolyASite 2.0		19	50	82	20	24
ENSMUST00000073705.11.9	chr11	+	78156657	PolyA_DB v3		15	28	52	14	13
ENSMUST00000073705.11.10	chr11	+	78156680	PolyASite 2.0		832	1858	3527	1982	1843
ENSMUST00000073705.11.11	chr11	+	78156708	PolyA_DB v3		0	1	3	2	0
ENSMUST00000073705.11.12	chr11	+	78156761	PolyA_DB v3		3	8	17	7	10
ENSMUST00000073705.11.13	chr11	+	78157336	PolyA_DB v3		0	2	4	1	0
ENSMUST00000073705.11.14	chr11	+	78157350	PolyASite 2.0		141	271	448	176	183
ENSMUST00000108338.1.0	chr11	+	78179876	PolyA_DB v3		40	65	74	55	86
ENSMUST00000108338.1.1	chr11	+	78179888	PolyASite 2.0		0	0	0	0	0
ENSMUST00000092880.13.0	chr11	+	78180335	PolyA_DB v3		0	0	0	0	0
ENSMUST00000092880.13.1	chr11	+	78180408	PolyASite 2.0		0	0	0	0	0
ENSMUST00000092880.13.2	chr11	+	78180465	PolyASite 2.0		0	0	0	0	0
ENSMUST00000092880.13.3	chr11	+	78180482	PolyA_DB v3		0	0	0	0	0
ENSMUST00000092880.13.4	chr11	+	78180495	PolyASite 2.0		15	19	16	6	20
ENSMUST00000092880.13.5	chr11	+	78180644	PolyA_DB v3		386	557	977	696	951
ENSMUST00000092880.13.6	chr11	+	78180771	PolyASite 2.0		58	103	190	139	172
ENSMUST00000092880.13.7	chr11	+	78180821	PolyA_DB v3		8	7	19	8	11
ENSMUST00000092880.13.8	chr11	+	78181025	PolyA_DB v3		47	58	109	86	86
ENSMUST00000092880.13.9	chr11	+	78181394	PolyASite 2.0		19	54	49	24	35
ENSMUST00000092880.13.10	chr11	+	78181798	PolyASite 2.0		0	0	0	0	0
ENSMUST00000092880.13.11	chr11	+	78181899	PolyASite 2.0		0	1	0	0	0
ENSMUST00000092880.13.12	chr11	+	78181909	Gencode M25		21	51	69	46	46
ENSMUST00000207728.1.0	chr11	+	78190135	Gencode M25		0	0	1	0	0
ENSMUST00000002128.13.0	chr11	+	78191944	PolyASite 2.0		0	0	0	0	0
ENSMUST00000002128.13.1	chr11	+	78192026	PolyASite 2.0		8	18	35	12	7
ENSMUST00000002128.13.2	chr11	+	78192154	PolyA_DB v3		13	27	44	12	17
ENSMUST00000002128.13.3	chr11	+	78192187	PolyASite 2.0		1614	3279	5197	3410	3383
ENSMUST00000002128.13.4	chr11	+	78192223	PolyA_DB v3		0	1	2	0	1
ENSMUST00000002128.13.5	chr11	+	78192594	PolyA_DB v3		0	0	0	0	0
ENSMUST00000002128.13.6	chr11	+	78192777	PolyASite 2.0		13	17	36	30	26
ENSMUST00000060539.12.0	chr11	+	78204939	PolyASite 2.0		0	0	0	0	0
ENSMUST00000060539.12.1	chr11	+	78205067	PolyA_DB v3		21	43	93	51	43
ENSMUST00000060539.12.2	chr11	+	78205397	PolyA_DB v3		1	1	10	9	9
ENSMUST00000060539.12.3	chr11	+	78205467	Gencode M25		0	0	3	1	0
ENSMUST00000060539.12.4	chr11	+	78205504	PolyASite 2.0		25	78	142	81	88
ENSMUST00000060539.12.5	chr11	+	78205761	PolyASite 2.0		4	13	23	22	19
ENSMUST00000108317.2.0	chr11	+	78205467	Gencode M25		0	0	0	0	0
ENSMUST00000108317.2.1	chr11	+	78205504	PolyASite 2.0		0	0	0	0	0
ENSMUST00000108317.2.2	chr11	+	78205761	PolyASite 2.0		8	29	53	38	32
ENSMUST00000108317.2.3	chr11	+	78205762	PolyASite 2.0		0	0	0	0	0
ENSMUST00000002133.8.0	chr11	+	78255350	PolyASite 2.0		0	0	0	0	0
ENSMUST00000002133.8.1	chr11	+	78255423	PolyASite 2.0		15	19	30	7	11
ENSMUST00000002133.8.2	chr11	+	78255455	PolyA_DB v3		43	103	202	56	42
ENSMUST00000002133.8.3	chr11	+	78255485	PolyA_DB v3		1933	4338	7957	4164	3745
ENSMUST00000002133.8.4	chr11	+	78255495	PolyASite 2.0		0	1	0	0	0
ENSMUST00000010421.6.0	chr11	+	78290214	PolyA_DB v3		2	4	6	0	1
ENSMUST00000010421.6.1	chr11	+	78290324	PolyA_DB v3		1	2	2	1	0
ENSMUST00000010421.6.2	chr11	+	78290336	PolyASite 2.0		1	1	3	1	1
ENSMUST00000010421.6.3	chr11	+	78290368	PolyA_DB v3		104	229	277	89	87
ENSMUST00000010421.6.4	chr11	+	78290531	PolyASite 2.0		0	0	0	0	0
ENSMUST00000010421.6.5	chr11	+	78290581	PolyASite 2.0		35	74	115	52	49
ENSMUST00000010421.6.6	chr11	+	78290623	PolyASite 2.0		2232	4062	6159	3604	3577
ENSMUST00000010421.6.7	chr11	+	78290673	PolyASite 2.0		59	111	158	71	76
ENSMUST00000046361.4.0	chr11	+	78293745	Gencode M25		26	65	73	46	52
ENSMUST00000238934.1.0	chr11	+	78294887	PolyASite 2.0		0	0	0	0	0
ENSMUST00000238934.1.1	chr11	+	78295069	PolyA_DB v3		3	4	5	3	4
ENSMUST00000238934.1.2	chr11	+	78295345	PolyASite 2.0		22	55	73	53	59
ENSMUST00000238934.1.3	chr11	+	78296023	PolyASite 2.0		0	2	4	0	1
ENSMUST00000045026.3.0	chr11	+	78322320	PolyA_DB v3		0	0	0	0	0
ENSMUST00000045026.3.1	chr11	+	78322453	PolyASite 2.0		2202	4488	5882	2784	2502
ENSMUST00000017534.14.0	chr11	+	78326371	PolyA_DB v3		1	0	0	0	1
ENSMUST00000017534.14.1	chr11	+	78326680	PolyA_DB v3		2	3	1	2	8
ENSMUST00000017534.14.2	chr11	+	78326757	PolyASite 2.0		109	170	311	477	736
ENSMUST00000017534.14.3	chr11	+	78327614	PolyASite 2.0		0	0	0	0	0
ENSMUST00000017534.14.4	chr11	+	78327668	PolyASite 2.0		0	0	0	0	0
ENSMUST00000017534.14.5	chr11	+	78327688	PolyASite 2.0		0	0	0	0	0
ENSMUST00000017534.14.6	chr11	+	78327767	PolyASite 2.0		3	7	13	10	19
ENSMUST00000017534.14.7	chr11	+	78327781	Gencode M25		0	0	0	0	0
ENSMUST00000048073.8.0	chr11	+	78342701	PolyASite 2.0		51	79	104	27	19
ENSMUST00000048073.8.1	chr11	+	78342751	PolyA_DB v3		21	22	26	17	10
ENSMUST00000048073.8.2	chr11	+	78342770	PolyASite 2.0		0	0	0	0	1
ENSMUST00000048073.8.3	chr11	+	78342782	Gencode M25		2369	4606	7059	2885	2252
ENSMUST00000002127.13.0	chr11	+	78348979	Gencode M25		4	4	7	4	1
ENSMUST00000002127.13.1	chr11	+	78349002	PolyASite 2.0		15	37	83	32	22
ENSMUST00000002127.13.2	chr11	+	78349104	PolyASite 2.0		20	49	69	19	14
ENSMUST00000002127.13.3	chr11	+	78349156	PolyASite 2.0		1049	2636	4597	2503	2060
ENSMUST00000001126.3.0	chr11	+	78471622	Gencode M25		59	98	124	29	19
ENSMUST00000001126.3.1	chr11	+	78471936	PolyASite 2.0		897	1329	2004	605	522
ENSMUST00000017488.4.0	chr11	+	78502290	PolyASite 2.0		0	0	0	0	0
ENSMUST00000017488.4.1	chr11	+	78502323	PolyASite 2.0		372	1142	1608	887	1327
ENSMUST00000125670.2.0	chr11	+	78503899	Gencode M25		0	0	0	0	0
ENSMUST00000125670.2.1	chr11	+	78505078	PolyASite 2.0		0	4	7	4	5
ENSMUST00000001130.7.0	chr11	+	78505079	PolyASite 2.0		0	4	7	4	5
ENSMUST00000001130.7.1	chr11	+	78505078	PolyASite 2.0		0	0	0	0	0
ENSMUST00000001127.10.0	chr11	+	78521936	PolyASite 2.0		0	0	0	0	0
ENSMUST00000001127.10.1	chr11	+	78521973	PolyASite 2.0		0	0	0	0	0
ENSMUST00000001127.10.2	chr11	+	78522105	PolyASite 2.0		0	0	0	0	0
ENSMUST00000001127.10.3	chr11	+	78522133	PolyASite 2.0		0	0	0	0	0
ENSMUST00000001127.10.4	chr11	+	78522172	PolyASite 2.0		0	0	0	0	0
ENSMUST00000001127.10.5	chr11	+	78522198	PolyA_DB v3		453	899	1359	699	630
ENSMUST00000001127.10.6	chr11	+	78522420	PolyASite 2.0		2	6	17	5	4
ENSMUST00000001127.10.7	chr11	+	78522571	PolyASite 2.0		0	0	0	0	0
ENSMUST00000001127.10.8	chr11	+	78522594	PolyASite 2.0		0	0	0	0	0
ENSMUST00000001127.10.9	chr11	+	78522625	PolyA_DB v3		20	41	57	22	30
ENSMUST00000001127.10.10	chr11	+	78522703	PolyASite 2.0		21	44	76	36	28
ENSMUST00000001127.10.11	chr11	+	78522736	PolyASite 2.0		1053	2301	3870	2033	1902
ENSMUST00000001127.10.12	chr11	+	78522866	PolyA_DB v3		1	9	13	7	10
ENSMUST00000001127.10.13	chr11	+	78522895	PolyASite 2.0		1	3	10	8	7
ENSMUST00000001127.10.14	chr11	+	78522919	PolyASite 2.0		1	2	5	6	4
ENSMUST00000001127.10.15	chr11	+	78523264	PolyASite 2.0		56	97	152	103	83
ENSMUST00000001127.10.16	chr11	+	78523390	PolyA_DB v3		0	4	9	3	1
ENSMUST00000001127.10.17	chr11	+	78524241	PolyASite 2.0		25	81	115	79	57
ENSMUST00000128788.7.0	chr11	+	78541454	PolyASite 2.0		0	0	0	0	0
ENSMUST00000128788.7.1	chr11	+	78541489	Gencode M25		0	0	0	0	0
ENSMUST00000128788.7.2	chr11	+	78541502	PolyA_DB v3		0	0	0	0	0
ENSMUST00000128788.7.3	chr11	+	78541559	PolyASite 2.0		0	0	0	0	0
ENSMUST00000128788.7.4	chr11	+	78541680	PolyASite 2.0		0	0	0	0	0
ENSMUST00000128788.7.5	chr11	+	78541720	PolyASite 2.0		0	0	0	0	0
ENSMUST00000128788.7.6	chr11	+	78541737	Gencode M25		1790	4456	8077	4486	4510
ENSMUST00000147875.8.0	chr11	+	78839274	PolyASite 2.0		0	0	0	0	0
ENSMUST00000147875.8.1	chr11	+	78839303	PolyA_DB v3		0	0	0	0	0
ENSMUST00000147875.8.2	chr11	+	78839368	PolyA_DB v3		0	0	0	0	0
ENSMUST00000147875.8.3	chr11	+	78839403	PolyA_DB v3		0	0	0	0	0
ENSMUST00000147875.8.4	chr11	+	78839423	PolyASite 2.0		0	0	0	0	0
ENSMUST00000147875.8.5	chr11	+	78839437	PolyA_DB v3		73	139	172	56	75
ENSMUST00000147875.8.6	chr11	+	78839791	PolyA_DB v3		1	3	2	1	1
ENSMUST00000147875.8.7	chr11	+	78840498	PolyASite 2.0		8	21	33	18	24
ENSMUST00000147875.8.8	chr11	+	78842964	PolyA_DB v3		366	648	1035	406	458
ENSMUST00000147875.8.9	chr11	+	78843315	PolyA_DB v3		63	139	230	169	163
ENSMUST00000147875.8.10	chr11	+	78843896	PolyASite 2.0		98	218	357	259	261
ENSMUST00000147875.8.11	chr11	+	78843923	PolyA_DB v3		2	1	0	0	0
ENSMUST00000147875.8.12	chr11	+	78846869	PolyASite 2.0		84	184	276	197	214
ENSMUST00000018610.6.0	chr11	+	78959752	Gencode M25		0	0	0	0	0
ENSMUST00000018610.6.1	chr11	+	78960190	PolyASite 2.0		0	0	0	0	0
ENSMUST00000018610.6.2	chr11	+	78960225	PolyASite 2.0		14	44	70	49	39
ENSMUST00000018610.6.3	chr11	+	78960254	Gencode M25		0	0	0	0	0
ENSMUST00000071325.8.0	chr11	+	79578457	PolyA_DB v3		0	0	2	2	0
ENSMUST00000071325.8.1	chr11	+	79578813	PolyASite 2.0		0	1	2	0	0
ENSMUST00000071325.8.2	chr11	+	79578935	PolyA_DB v3		2	3	6	3	4
ENSMUST00000071325.8.3	chr11	+	79579054	PolyASite 2.0		25	49	122	42	55
ENSMUST00000071325.8.4	chr11	+	79579181	PolyA_DB v3		2	0	1	0	1
ENSMUST00000071325.8.5	chr11	+	79579305	PolyASite 2.0		0	0	0	0	0
ENSMUST00000071325.8.6	chr11	+	79579412	PolyA_DB v3		1	2	2	0	0
ENSMUST00000071325.8.7	chr11	+	79579472	PolyASite 2.0		71	131	295	131	105
ENSMUST00000071325.8.8	chr11	+	79579894	PolyA_DB v3		6	14	28	7	5
ENSMUST00000071325.8.9	chr11	+	79579991	PolyASite 2.0		11	21	32	18	17
ENSMUST00000071325.8.10	chr11	+	79580048	Gencode M25		289	698	1337	781	589
ENSMUST00000071325.8.11	chr11	+	79581228	PolyASite 2.0		10	19	47	21	16
ENSMUST00000071325.8.12	chr11	+	79581286	PolyA_DB v3		3	5	16	6	7
ENSMUST00000071325.8.13	chr11	+	79581304	PolyASite 2.0		125	247	500	296	278
ENSMUST00000071325.8.14	chr11	+	79581357	PolyASite 2.0		0	0	0	0	0
ENSMUST00000071325.8.15	chr11	+	79581609	PolyASite 2.0		112	284	556	374	327
ENSMUST00000017783.12.0	chr11	+	79692928	PolyA_DB v3		0	0	0	0	0
ENSMUST00000017783.12.1	chr11	+	79692959	PolyASite 2.0		0	0	0	0	0
ENSMUST00000017783.12.2	chr11	+	79693125	PolyA_DB v3		0	1	6	7	2
ENSMUST00000017783.12.3	chr11	+	79693245	PolyA_DB v3		0	1	3	2	0
ENSMUST00000017783.12.4	chr11	+	79693287	PolyA_DB v3		0	0	0	0	0
ENSMUST00000017783.12.5	chr11	+	79694013	PolyASite 2.0		37	108	145	69	74
ENSMUST00000017783.12.6	chr11	+	79694360	PolyASite 2.0		17	19	54	35	25
ENSMUST00000017783.12.7	chr11	+	79694832	PolyASite 2.0		4	12	20	13	11
ENSMUST00000017783.12.8	chr11	+	79697519	PolyASite 2.0		6	6	25	11	7
ENSMUST00000017783.12.9	chr11	+	79697937	PolyA_DB v3		2	8	9	3	5
ENSMUST00000017783.12.10	chr11	+	79697959	PolyASite 2.0		3	10	17	5	9
ENSMUST00000017783.12.11	chr11	+	79697979	PolyASite 2.0		15	29	52	12	20
ENSMUST00000017783.12.12	chr11	+	79698022	PolyASite 2.0		726	1822	3214	2053	1849
ENSMUST00000017692.14.0	chr11	+	80032304	PolyA_DB v3		0	0	0	0	0
ENSMUST00000017692.14.1	chr11	+	80032501	PolyASite 2.0		16	17	22	6	9
ENSMUST00000017692.14.2	chr11	+	80033307	PolyASite 2.0		149	279	426	137	108
ENSMUST00000017692.14.3	chr11	+	80033707	PolyA_DB v3		678	1204	1908	1004	887
ENSMUST00000017692.14.4	chr11	+	80033903	PolyA_DB v3		5033	9708	15433	8100	6861
ENSMUST00000017692.14.5	chr11	+	80033951	PolyASite 2.0		0	0	0	0	0
ENSMUST00000017692.14.6	chr11	+	80034035	PolyA_DB v3		0	0	0	0	0
ENSMUST00000017692.14.7	chr11	+	80034072	PolyA_DB v3		0	0	0	0	0
ENSMUST00000017692.14.8	chr11	+	80034103	PolyA_DB v3		1918	3830	5503	2880	2587
ENSMUST00000017692.14.9	chr11	+	80034122	PolyASite 2.0		12	29	56	41	23
ENSMUST00000017692.14.10	chr11	+	80034415	PolyASite 2.0		21	39	62	17	18
ENSMUST00000017692.14.11	chr11	+	80034594	PolyASite 2.0		11	40	66	31	28
ENSMUST00000108239.6.0	chr11	+	80134824	PolyASite 2.0		164	206	221	137	140
ENSMUST00000108239.6.1	chr11	+	80135052	PolyASite 2.0		28	38	54	12	8
ENSMUST00000108239.6.2	chr11	+	80135207	PolyA_DB v3		18	22	18	6	9
ENSMUST00000108239.6.3	chr11	+	80135699	PolyA_DB v3		54	61	76	24	15
ENSMUST00000108239.6.4	chr11	+	80135733	PolyA_DB v3		29	56	53	9	12
ENSMUST00000108239.6.5	chr11	+	80135779	PolyA_DB v3		1512	2478	3388	1634	1471
ENSMUST00000108239.6.6	chr11	+	80135791	PolyASite 2.0		1	4	1	2	3
ENSMUST00000021050.13.0	chr11	+	80178958	Gencode M25		14	95	379	286	467
ENSMUST00000021050.13.1	chr11	+	80179524	PolyASite 2.0		6	54	173	166	269
ENSMUST00000021050.13.2	chr11	+	80180079	PolyASite 2.0		1	37	149	146	216
ENSMUST00000021050.13.3	chr11	+	80180170	PolyASite 2.0		0	0	6	2	5
ENSMUST00000021050.13.4	chr11	+	80180206	PolyASite 2.0		0	1	1	3	3
ENSMUST00000021050.13.5	chr11	+	80180243	PolyASite 2.0		0	3	4	13	23
ENSMUST00000021050.13.6	chr11	+	80180556	PolyASite 2.0		6	88	30	38	61
ENSMUST00000021050.13.7	chr11	+	80180640	PolyASite 2.0		0	3	15	12	22
ENSMUST00000017839.2.0	chr11	+	80199094	PolyA_DB v3		0	0	0	0	0
ENSMUST00000017839.2.1	chr11	+	80199295	PolyA_DB v3		0	5	9	2	4
ENSMUST00000017839.2.2	chr11	+	80199753	PolyASite 2.0		69	169	304	208	240
ENSMUST00000055056.15.0	chr11	+	80265988	PolyA_DB v3		0	0	0	0	0
ENSMUST00000055056.15.1	chr11	+	80266041	Gencode M25		0	0	0	0	0
ENSMUST00000055056.15.2	chr11	+	80266082	PolyASite 2.0		0	0	0	0	0
ENSMUST00000055056.15.3	chr11	+	80266120	PolyASite 2.0		20	23	60	30	23
ENSMUST00000055056.15.4	chr11	+	80266546	PolyASite 2.0		4	1	9	0	4
ENSMUST00000055056.15.5	chr11	+	80266579	PolyASite 2.0		2	6	10	0	5
ENSMUST00000055056.15.6	chr11	+	80266621	PolyA_DB v3		14	19	41	16	20
ENSMUST00000055056.15.7	chr11	+	80266709	PolyASite 2.0		3	5	6	3	2
ENSMUST00000055056.15.8	chr11	+	80266739	PolyA_DB v3		7	9	19	12	8
ENSMUST00000055056.15.9	chr11	+	80266766	PolyASite 2.0		25	53	63	31	34
ENSMUST00000055056.15.10	chr11	+	80266811	PolyASite 2.0		710	1569	2611	1698	1769
ENSMUST00000055056.15.11	chr11	+	80267218	PolyASite 2.0		201	383	689	368	301
ENSMUST00000055056.15.12	chr11	+	80267432	PolyASite 2.0		27	45	86	59	54
ENSMUST00000055056.15.13	chr11	+	80267494	PolyASite 2.0		17	31	62	42	37
ENSMUST00000055056.15.14	chr11	+	80267594	PolyA_DB v3		0	5	1	2	3
ENSMUST00000055056.15.15	chr11	+	80267907	PolyASite 2.0		3	4	9	14	13
ENSMUST00000017836.7.0	chr11	+	80353736	PolyA_DB v3		0	0	0	0	0
ENSMUST00000017836.7.1	chr11	+	80353839	PolyA_DB v3		0	0	4	0	0
ENSMUST00000017836.7.2	chr11	+	80354918	PolyASite 2.0		9	30	44	26	13
ENSMUST00000017836.7.3	chr11	+	80355834	PolyASite 2.0		1	18	28	11	7
ENSMUST00000017836.7.4	chr11	+	80355954	PolyASite 2.0		3	18	19	3	3
ENSMUST00000017836.7.5	chr11	+	80355988	PolyA_DB v3		185	1129	1767	825	613
ENSMUST00000017836.7.6	chr11	+	80358947	PolyASite 2.0		16	54	111	84	67
ENSMUST00000108216.7.0	chr11	+	80393954	PolyA_DB v3		4972	11411	18970	10332	9181
ENSMUST00000108216.7.1	chr11	+	80394162	PolyA_DB v3		262	528	1003	740	638
ENSMUST00000108216.7.2	chr11	+	80394283	Gencode M25		3	11	9	4	7
ENSMUST00000188489.6.0	chr11	+	80395566	Gencode M25		0	0	0	0	0
ENSMUST00000188489.6.1	chr11	+	80395573	Gencode M25		0	0	0	0	0
ENSMUST00000188489.6.2	chr11	+	80395835	PolyASite 2.0		27	50	72	17	16
ENSMUST00000188489.6.3	chr11	+	80395875	Gencode M25		316	555	790	267	244
ENSMUST00000188489.6.4	chr11	+	80398470	Gencode M25		7	26	34	16	20
ENSMUST00000188489.6.5	chr11	+	80402711	Gencode M25		72	157	240	146	91
ENSMUST00000188489.6.6	chr11	+	80403408	Gencode M25		0	0	0	0	0
ENSMUST00000188489.6.7	chr11	+	80403662	Gencode M25		49	124	203	103	98
ENSMUST00000188489.6.8	chr11	+	80404821	Gencode M25		0	0	0	0	0
ENSMUST00000188489.6.9	chr11	+	80404919	PolyASite 2.0		195	444	658	455	426
ENSMUST00000188489.6.10	chr11	+	80405739	PolyA_DB v3		21	25	48	21	39
ENSMUST00000188489.6.11	chr11	+	80405811	PolyASite 2.0		12	30	49	20	25
ENSMUST00000188489.6.12	chr11	+	80405835	PolyA_DB v3		16	43	49	30	28
ENSMUST00000188489.6.13	chr11	+	80405875	PolyA_DB v3		3138	7011	11245	7210	6730
ENSMUST00000188489.6.14	chr11	+	80405892	PolyASite 2.0		0	0	0	0	0
ENSMUST00000188489.6.15	chr11	+	80407806	PolyA_DB v3		239	514	1124	674	693
ENSMUST00000188489.6.16	chr11	+	80408163	PolyA_DB v3		24	40	149	105	91
ENSMUST00000188489.6.17	chr11	+	80408554	PolyASite 2.0		367	776	1383	728	751
ENSMUST00000017572.13.0	chr11	+	80471594	Gencode M25		0	0	0	0	0
ENSMUST00000017572.13.1	chr11	+	80471714	Gencode M25		0	0	0	0	0
ENSMUST00000017572.13.2	chr11	+	80471875	Gencode M25		35	61	92	40	17
ENSMUST00000017572.13.3	chr11	+	80471900	PolyASite 2.0		2892	5455	8122	3924	3346
ENSMUST00000017572.13.4	chr11	+	80471919	PolyA_DB v3		1	4	3	6	3
ENSMUST00000017572.13.5	chr11	+	80471969	PolyASite 2.0		0	0	4	1	0
ENSMUST00000017572.13.6	chr11	+	80472152	PolyASite 2.0		66	92	176	72	63
ENSMUST00000017572.13.7	chr11	+	80473024	PolyASite 2.0		7	5	10	7	7
ENSMUST00000017572.13.8	chr11	+	80473163	PolyASite 2.0		5	9	12	2	6
ENSMUST00000017572.13.9	chr11	+	80473192	PolyA_DB v3		1	1	3	0	1
ENSMUST00000017572.13.10	chr11	+	80473211	PolyASite 2.0		0	0	0	0	0
ENSMUST00000017572.13.11	chr11	+	80473249	PolyA_DB v3		2283	4168	6121	2720	2349
ENSMUST00000017572.13.12	chr11	+	80473264	PolyASite 2.0		0	0	0	0	0
ENSMUST00000017572.13.13	chr11	+	80473990	PolyASite 2.0		38	61	103	63	44
ENSMUST00000053413.11.0	chr11	+	80478511	PolyA_DB v3		4	18	50	41	54
ENSMUST00000053413.11.1	chr11	+	80480517	PolyASite 2.0		515	2819	9851	7995	8432
ENSMUST00000053413.11.2	chr11	+	80480904	PolyASite 2.0		4	17	70	87	76
ENSMUST00000053413.11.3	chr11	+	80481014	PolyASite 2.0		0	1	1	1	0
ENSMUST00000053413.11.4	chr11	+	80481041	PolyASite 2.0		1	4	36	36	22
ENSMUST00000053413.11.5	chr11	+	80481099	PolyA_DB v3		3	11	63	39	40
ENSMUST00000053413.11.6	chr11	+	80481179	PolyASite 2.0		143	1032	3962	3465	3519
ENSMUST00000040865.8.0	chr11	+	80821943	PolyASite 2.0		103	336	518	96	77
ENSMUST00000040865.8.1	chr11	+	80821994	PolyASite 2.0		58	184	269	52	19
ENSMUST00000040865.8.2	chr11	+	80822031	PolyASite 2.0		2084	6707	10173	2855	1626
ENSMUST00000040865.8.3	chr11	+	80822233	PolyASite 2.0		228	661	1041	366	220
ENSMUST00000040865.8.4	chr11	+	80822268	PolyA_DB v3		54	233	305	128	74
ENSMUST00000040865.8.5	chr11	+	80822275	PolyASite 2.0		0	0	0	0	0
ENSMUST00000103222.3.0	chr11	+	80867812	PolyASite 2.0		0	2	1	0	1
ENSMUST00000021044.3.0	chr11	+	81894582	Gencode M25		2	2	3	2	3
ENSMUST00000000193.5.0	chr11	+	82037190	PolyA_DB v3		0	0	0	0	0
ENSMUST00000000193.5.1	chr11	+	82037226	PolyASite 2.0		0	0	0	0	0
ENSMUST00000000193.5.2	chr11	+	82037275	PolyASite 2.0		0	0	0	0	0
ENSMUST00000000193.5.3	chr11	+	82037366	PolyA_DB v3		0	0	0	0	0
ENSMUST00000000193.5.4	chr11	+	82037405	PolyA_DB v3		0	0	0	0	0
ENSMUST00000000193.5.5	chr11	+	82037452	PolyASite 2.0		7	43	139	157	148
ENSMUST00000021011.2.0	chr11	+	82047132	PolyASite 2.0		0	0	0	0	0
ENSMUST00000021011.2.1	chr11	+	82047238	PolyA_DB v3		0	0	0	0	0
ENSMUST00000021011.2.2	chr11	+	82047274	PolyASite 2.0		0	0	0	0	0
ENSMUST00000021011.2.3	chr11	+	82047325	PolyASite 2.0		0	0	0	0	0
ENSMUST00000021011.2.4	chr11	+	82047359	PolyA_DB v3		0	0	0	0	0
ENSMUST00000021011.2.5	chr11	+	82047410	PolyA_DB v3		0	0	0	0	0
ENSMUST00000021011.2.6	chr11	+	82047429	PolyASite 2.0		0	0	0	0	0
ENSMUST00000021011.2.7	chr11	+	82047452	PolyA_DB v3		0	0	0	0	1
ENSMUST00000021011.2.8	chr11	+	82047463	PolyASite 2.0		0	0	0	0	1
ENSMUST00000021011.2.9	chr11	+	82047481	PolyA_DB v3		0	0	2	1	0
ENSMUST00000021011.2.10	chr11	+	82047521	PolyASite 2.0		2	14	44	88	89
ENSMUST00000000342.2.0	chr11	+	82062736	PolyA_DB v3		0	0	0	3	2
ENSMUST00000000342.2.1	chr11	+	82062951	PolyASite 2.0		1	0	17	70	103
ENSMUST00000000342.2.2	chr11	+	82063162	PolyASite 2.0		0	1	0	0	0
ENSMUST00000000194.3.0	chr11	+	82103356	PolyASite 2.0		0	0	0	0	0
ENSMUST00000000194.3.1	chr11	+	82103399	PolyASite 2.0		1	4	30	21	33
ENSMUST00000009329.2.0	chr11	+	82116797	PolyASite 2.0		0	0	1	0	0
ENSMUST00000054245.7.0	chr11	+	82446327	PolyASite 2.0		476	1553	1812	760	597
ENSMUST00000056677.7.0	chr11	+	82765493	PolyA_DB v3		0	0	0	0	0
ENSMUST00000056677.7.1	chr11	+	82765522	PolyASite 2.0		0	0	0	0	0
ENSMUST00000056677.7.2	chr11	+	82765588	PolyASite 2.0		0	0	0	0	0
ENSMUST00000056677.7.3	chr11	+	82765643	PolyASite 2.0		0	0	0	0	0
ENSMUST00000056677.7.4	chr11	+	82765675	PolyA_DB v3		0	0	0	0	0
ENSMUST00000056677.7.5	chr11	+	82765701	PolyASite 2.0		0	2	3	0	0
ENSMUST00000056677.7.6	chr11	+	82765780	PolyASite 2.0		5	8	9	9	4
ENSMUST00000056677.7.7	chr11	+	82765832	PolyASite 2.0		23	48	76	27	16
ENSMUST00000056677.7.8	chr11	+	82765933	PolyA_DB v3		274	558	819	416	385
ENSMUST00000056677.7.9	chr11	+	82766031	PolyA_DB v3		3	9	10	4	5
ENSMUST00000056677.7.10	chr11	+	82766161	PolyASite 2.0		13	19	30	19	13
ENSMUST00000056677.7.11	chr11	+	82766391	PolyASite 2.0		17	33	66	20	18
ENSMUST00000056677.7.12	chr11	+	82766816	PolyASite 2.0		11	13	22	9	10
ENSMUST00000056677.7.13	chr11	+	82766882	PolyASite 2.0		250	559	909	485	419
ENSMUST00000056677.7.14	chr11	+	82767118	PolyA_DB v3		38	93	161	88	92
ENSMUST00000056677.7.15	chr11	+	82767382	PolyASite 2.0		3	12	19	15	7
ENSMUST00000131537.8.0	chr11	+	82790305	PolyASite 2.0		103	259	381	142	119
ENSMUST00000080461.11.0	chr11	+	82800652	PolyASite 2.0		3	12	17	4	7
ENSMUST00000021039.11.0	chr11	+	82801693	PolyASite 2.0		0	0	0	0	0
ENSMUST00000021039.11.1	chr11	+	82801746	PolyA_DB v3		0	0	0	0	0
ENSMUST00000021039.11.2	chr11	+	82801780	PolyA_DB v3		5	4	15	2	4
ENSMUST00000021039.11.3	chr11	+	82801826	PolyASite 2.0		1	3	12	4	1
ENSMUST00000021039.11.4	chr11	+	82801871	PolyASite 2.0		2	6	14	3	3
ENSMUST00000021039.11.5	chr11	+	82801904	PolyASite 2.0		10	22	32	15	9
ENSMUST00000021039.11.6	chr11	+	82801963	PolyA_DB v3		5	24	21	19	12
ENSMUST00000021039.11.7	chr11	+	82801994	PolyASite 2.0		25	37	49	24	29
ENSMUST00000021039.11.8	chr11	+	82802015	PolyASite 2.0		295	607	913	466	436
ENSMUST00000021039.11.9	chr11	+	82802026	PolyA_DB v3		1	2	5	1	0
ENSMUST00000021039.11.10	chr11	+	82802085	PolyA_DB v3		5	7	14	6	5
ENSMUST00000021039.11.11	chr11	+	82802097	PolyASite 2.0		1	1	2	1	0
ENSMUST00000021039.11.12	chr11	+	82802137	PolyA_DB v3		0	0	3	0	1
ENSMUST00000021039.11.13	chr11	+	82802260	PolyA_DB v3		9	35	29	9	12
ENSMUST00000021039.11.14	chr11	+	82802324	PolyA_DB v3		0	0	0	0	0
ENSMUST00000021039.11.15	chr11	+	82802446	PolyASite 2.0		61	132	219	99	87
ENSMUST00000021039.11.16	chr11	+	82802642	PolyASite 2.0		3	9	9	3	3
ENSMUST00000021039.11.17	chr11	+	82802680	PolyASite 2.0		1	2	1	0	1
ENSMUST00000021039.11.18	chr11	+	82802865	PolyASite 2.0		0	0	0	0	0
ENSMUST00000021039.11.19	chr11	+	82802971	PolyASite 2.0		36	56	95	66	66
ENSMUST00000021039.11.20	chr11	+	82803159	PolyASite 2.0		2	10	14	14	12
ENSMUST00000021039.11.21	chr11	+	82803873	PolyA_DB v3		11	33	49	11	11
ENSMUST00000021039.11.22	chr11	+	82803893	PolyASite 2.0		40	88	134	39	27
ENSMUST00000021039.11.23	chr11	+	82803966	PolyA_DB v3		20	33	67	23	15
ENSMUST00000021039.11.24	chr11	+	82803985	PolyASite 2.0		77	185	253	85	69
ENSMUST00000021039.11.25	chr11	+	82804047	PolyASite 2.0		270	479	812	359	250
ENSMUST00000021039.11.26	chr11	+	82804155	PolyA_DB v3		2080	4611	6580	3291	2641
ENSMUST00000021039.11.27	chr11	+	82804166	PolyASite 2.0		0	0	0	0	0
ENSMUST00000021039.11.28	chr11	+	82804195	PolyA_DB v3		0	0	0	0	0
ENSMUST00000021039.11.29	chr11	+	82804233	PolyA_DB v3		0	0	0	0	0
ENSMUST00000021039.11.30	chr11	+	82804273	PolyASite 2.0		244	506	745	513	365
ENSMUST00000021039.11.31	chr11	+	82804302	PolyA_DB v3		2	1	6	3	8
ENSMUST00000021039.11.32	chr11	+	82804325	PolyASite 2.0		3	1	5	1	0
ENSMUST00000021039.11.33	chr11	+	82804338	PolyA_DB v3		0	0	0	0	0
ENSMUST00000021039.11.34	chr11	+	82804361	PolyASite 2.0		2	1	1	1	1
ENSMUST00000018988.5.0	chr11	+	82899767	PolyA_DB v3		0	0	0	0	0
ENSMUST00000018988.5.1	chr11	+	82899795	PolyASite 2.0		0	0	0	0	0
ENSMUST00000018988.5.2	chr11	+	82899985	PolyASite 2.0		0	0	1	0	0
ENSMUST00000018988.5.3	chr11	+	82900780	PolyA_DB v3		0	0	2	0	1
ENSMUST00000018988.5.4	chr11	+	82900801	Gencode M25		0	0	0	0	0
ENSMUST00000108160.7.0	chr11	+	82942892	PolyASite 2.0		0	0	0	0	0
ENSMUST00000108160.7.1	chr11	+	82942963	PolyASite 2.0		0	0	0	0	0
ENSMUST00000108160.7.2	chr11	+	82942995	PolyASite 2.0		3	3	5	1	2
ENSMUST00000108160.7.3	chr11	+	82943095	PolyASite 2.0		11	10	16	20	19
ENSMUST00000108160.7.4	chr11	+	82943140	PolyASite 2.0		222	231	436	438	496
ENSMUST00000108160.7.5	chr11	+	82943174	PolyA_DB v3		2	0	2	1	4
ENSMUST00000108160.7.6	chr11	+	82943188	PolyASite 2.0		0	0	0	1	1
ENSMUST00000108160.7.7	chr11	+	82943399	PolyASite 2.0		65	67	105	94	108
ENSMUST00000108160.7.8	chr11	+	82943431	PolyA_DB v3		1	0	2	2	2
ENSMUST00000108160.7.9	chr11	+	82943457	PolyASite 2.0		0	1	2	0	2
ENSMUST00000108160.7.10	chr11	+	82943715	PolyA_DB v3		0	3	3	4	4
ENSMUST00000108160.7.11	chr11	+	82943746	PolyA_DB v3		0	0	0	0	0
ENSMUST00000108160.7.12	chr11	+	82943757	PolyASite 2.0		0	0	0	0	0
ENSMUST00000108160.7.13	chr11	+	82944703	PolyA_DB v3		1	1	3	0	0
ENSMUST00000108160.7.14	chr11	+	82944716	PolyASite 2.0		0	0	0	0	0
ENSMUST00000108160.7.15	chr11	+	82945479	PolyASite 2.0		0	0	11	3	2
ENSMUST00000067443.9.0	chr11	+	82961729	PolyA_DB v3		0	0	0	0	0
ENSMUST00000067443.9.1	chr11	+	82961906	Gencode M25		0	0	0	1	0
ENSMUST00000067443.9.2	chr11	+	82962292	PolyA_DB v3		0	1	0	1	0
ENSMUST00000067443.9.3	chr11	+	82963073	PolyASite 2.0		5	6	30	38	33
ENSMUST00000067443.9.4	chr11	+	82963129	PolyASite 2.0		0	1	2	1	1
ENSMUST00000067443.9.5	chr11	+	82964007	PolyA_DB v3		2	5	14	9	15
ENSMUST00000067443.9.6	chr11	+	82964748	PolyASite 2.0		0	0	0	0	0
ENSMUST00000067443.9.7	chr11	+	82964762	PolyASite 2.0		0	1	0	1	1
ENSMUST00000067443.9.8	chr11	+	82964840	Gencode M25		4	10	39	21	26
ENSMUST00000067443.9.9	chr11	+	82964856	PolyA_DB v3		0	0	0	0	0
ENSMUST00000067443.9.10	chr11	+	82964871	PolyASite 2.0		0	0	0	0	0
ENSMUST00000038038.7.0	chr11	+	83070676	PolyASite 2.0		2	17	20	15	29
ENSMUST00000037994.7.0	chr11	+	83122661	PolyASite 2.0		0	0	0	0	3
ENSMUST00000000208.12.0	chr11	+	83190038	PolyA_DB v3		0	0	0	0	0
ENSMUST00000000208.12.1	chr11	+	83190053	PolyASite 2.0		0	0	0	0	0
ENSMUST00000000208.12.2	chr11	+	83190066	PolyA_DB v3		0	0	0	0	0
ENSMUST00000000208.12.3	chr11	+	83190167	PolyA_DB v3		0	0	0	0	0
ENSMUST00000000208.12.4	chr11	+	83190212	PolyA_DB v3		0	0	1	3	8
ENSMUST00000019130.7.0	chr11	+	83215140	Gencode M25		0	0	0	0	0
ENSMUST00000019130.7.1	chr11	+	83215161	PolyASite 2.0		0	0	0	0	0
ENSMUST00000019130.7.2	chr11	+	83215224	PolyASite 2.0		3	2	12	7	11
ENSMUST00000019130.7.3	chr11	+	83217717	PolyA_DB v3		0	0	0	0	1
ENSMUST00000019130.7.4	chr11	+	83217830	PolyASite 2.0		0	1	0	0	0
ENSMUST00000019130.7.5	chr11	+	83218275	PolyASite 2.0		1	12	26	21	44
ENSMUST00000019130.7.6	chr11	+	83218426	PolyA_DB v3		0	2	4	3	3
ENSMUST00000019130.7.7	chr11	+	83218441	PolyASite 2.0		0	0	0	0	0
ENSMUST00000176430.7.0	chr11	+	83398597	Gencode M25		226	485	743	430	361
ENSMUST00000018875.12.0	chr11	+	83402644	Gencode M25		0	0	0	0	0
ENSMUST00000018875.12.1	chr11	+	83402666	PolyASite 2.0		0	0	0	0	0
ENSMUST00000018875.12.2	chr11	+	83402706	PolyASite 2.0		0	0	0	0	0
ENSMUST00000018875.12.3	chr11	+	83402921	PolyA_DB v3		15	53	80	39	35
ENSMUST00000018875.12.4	chr11	+	83402970	PolyASite 2.0		10	22	40	30	14
ENSMUST00000018875.12.5	chr11	+	83403005	PolyASite 2.0		234	539	934	369	304
ENSMUST00000018875.12.6	chr11	+	83403022	PolyA_DB v3		0	1	0	2	1
ENSMUST00000018875.12.7	chr11	+	83403038	PolyASite 2.0		0	0	0	0	0
ENSMUST00000018875.12.8	chr11	+	83403281	PolyA_DB v3		11	17	37	13	9
ENSMUST00000018875.12.9	chr11	+	83403448	PolyA_DB v3		0	0	0	0	0
ENSMUST00000018875.12.10	chr11	+	83403527	PolyASite 2.0		27	64	143	79	69
ENSMUST00000018875.12.11	chr11	+	83403564	PolyASite 2.0		0	1	1	4	1
ENSMUST00000018875.12.12	chr11	+	83404384	PolyA_DB v3		33	66	153	78	60
ENSMUST00000018875.12.13	chr11	+	83404909	PolyA_DB v3		45	108	202	90	78
ENSMUST00000018875.12.14	chr11	+	83405040	PolyA_DB v3		1189	2761	5304	2785	2093
ENSMUST00000018875.12.15	chr11	+	83405051	PolyASite 2.0		0	0	0	0	0
ENSMUST00000175848.7.0	chr11	+	83418834	Gencode M25		0	0	0	1	1
ENSMUST00000175848.7.1	chr11	+	83419257	PolyASite 2.0		3	4	17	12	8
ENSMUST00000175848.7.2	chr11	+	83419668	PolyASite 2.0		0	0	0	0	0
ENSMUST00000175848.7.3	chr11	+	83419685	PolyASite 2.0		0	1	4	2	2
ENSMUST00000175848.7.4	chr11	+	83419877	PolyASite 2.0		1	1	8	6	0
ENSMUST00000175848.7.5	chr11	+	83419955	PolyA_DB v3		0	4	16	8	6
ENSMUST00000175848.7.6	chr11	+	83420154	PolyASite 2.0		27	63	125	66	60
ENSMUST00000175848.7.7	chr11	+	83420976	PolyASite 2.0		3	5	10	6	5
ENSMUST00000175848.7.8	chr11	+	83421038	PolyASite 2.0		85	262	598	407	341
ENSMUST00000108140.9.0	chr11	+	83418834	Gencode M25		0	0	0	1	0
ENSMUST00000108140.9.1	chr11	+	83419257	PolyASite 2.0		3	4	17	12	8
ENSMUST00000108140.9.2	chr11	+	83419668	PolyASite 2.0		0	0	0	0	0
ENSMUST00000108140.9.3	chr11	+	83419685	PolyASite 2.0		0	1	4	2	2
ENSMUST00000108140.9.4	chr11	+	83419877	PolyASite 2.0		1	1	8	6	0
ENSMUST00000108140.9.5	chr11	+	83419955	PolyA_DB v3		0	4	16	8	6
ENSMUST00000108140.9.6	chr11	+	83420154	PolyASite 2.0		27	63	125	66	60
ENSMUST00000108140.9.7	chr11	+	83420976	PolyASite 2.0		3	5	10	6	5
ENSMUST00000108140.9.8	chr11	+	83421038	PolyASite 2.0		85	262	598	407	341
ENSMUST00000037378.5.0	chr11	+	83441238	PolyASite 2.0		2	10	21	9	14
ENSMUST00000021018.10.0	chr11	+	83506498	PolyA_DB v3		0	0	0	0	0
ENSMUST00000021018.10.1	chr11	+	83506633	PolyASite 2.0		0	0	0	0	0
ENSMUST00000021018.10.2	chr11	+	83506684	PolyA_DB v3		0	0	0	0	0
ENSMUST00000021018.10.3	chr11	+	83506697	PolyASite 2.0		0	0	0	0	0
ENSMUST00000021018.10.4	chr11	+	83506742	PolyASite 2.0		2824	5659	8412	4735	4543
ENSMUST00000019074.3.0	chr11	+	83664515	PolyA_DB v3		0	0	0	0	0
ENSMUST00000019074.3.1	chr11	+	83664568	PolyASite 2.0		0	0	0	0	0
ENSMUST00000019074.3.2	chr11	+	83664678	PolyASite 2.0		0	2	9	9	17
ENSMUST00000092836.5.0	chr11	+	83704942	Gencode M25		0	0	0	0	0
ENSMUST00000092836.5.1	chr11	+	83706234	PolyASite 2.0		0	0	0	0	0
ENSMUST00000092836.5.2	chr11	+	83706269	PolyASite 2.0		0	4	13	10	19
ENSMUST00000001009.13.0	chr11	+	83709999	Gencode M25		0	0	0	0	0
ENSMUST00000001009.13.1	chr11	+	83711339	PolyASite 2.0		0	0	4	0	1
ENSMUST00000070832.2.0	chr11	+	83749333	Gencode M25		0	0	0	0	0
ENSMUST00000070832.2.1	chr11	+	83752538	PolyA_DB v3		0	0	0	0	0
ENSMUST00000070832.2.2	chr11	+	83752563	PolyASite 2.0		0	0	0	0	0
ENSMUST00000070832.2.3	chr11	+	83752598	PolyASite 2.0		0	0	0	0	0
ENSMUST00000070832.2.4	chr11	+	83752642	PolyASite 2.0		2	1	5	5	10
ENSMUST00000001002.7.0	chr11	+	83781932	PolyASite 2.0		3	1	6	1	0
ENSMUST00000001002.7.1	chr11	+	83782021	PolyASite 2.0		1024	2242	4048	2410	2066
ENSMUST00000001002.7.2	chr11	+	83782466	PolyASite 2.0		0	0	1	0	0
ENSMUST00000001002.7.3	chr11	+	83782549	PolyASite 2.0		0	0	0	0	0
ENSMUST00000001002.7.4	chr11	+	83782567	PolyASite 2.0		19	25	54	15	21
ENSMUST00000001002.7.5	chr11	+	83782616	PolyASite 2.0		27	70	110	46	54
ENSMUST00000001002.7.6	chr11	+	83782647	PolyA_DB v3		0	0	0	0	0
ENSMUST00000001002.7.7	chr11	+	83782703	PolyASite 2.0		260	627	1030	584	611
ENSMUST00000001002.7.8	chr11	+	83783113	PolyA_DB v3		11	28	65	26	19
ENSMUST00000001002.7.9	chr11	+	83783752	PolyASite 2.0		219	565	1040	669	675
ENSMUST00000001002.7.10	chr11	+	83786059	PolyA_DB v3		0	0	2	0	1
ENSMUST00000001002.7.11	chr11	+	83786841	PolyASite 2.0		28	68	133	95	99
ENSMUST00000021016.9.0	chr11	+	83905304	PolyA_DB v3		0	0	0	0	0
ENSMUST00000021016.9.1	chr11	+	83905408	PolyASite 2.0		0	0	0	0	0
ENSMUST00000021016.9.2	chr11	+	83905428	PolyA_DB v3		0	0	1	1	0
ENSMUST00000021016.9.3	chr11	+	83905444	PolyASite 2.0		0	0	0	0	0
ENSMUST00000021016.9.4	chr11	+	83905533	PolyASite 2.0		13	10	6	6	12
ENSMUST00000021016.9.5	chr11	+	83905815	PolyASite 2.0		52	51	51	37	93
ENSMUST00000021016.9.6	chr11	+	83905921	PolyASite 2.0		0	0	2	0	1
ENSMUST00000049257.7.0	chr11	+	83961828	PolyASite 2.0		0	0	0	0	0
ENSMUST00000049257.7.1	chr11	+	83962019	PolyA_DB v3		0	0	0	0	0
ENSMUST00000049257.7.2	chr11	+	83962067	PolyA_DB v3		38	68	62	22	13
ENSMUST00000049257.7.3	chr11	+	83962184	PolyASite 2.0		489	842	1267	614	602
ENSMUST00000049257.7.4	chr11	+	83962650	PolyASite 2.0		12	9	10	3	5
ENSMUST00000049257.7.5	chr11	+	83962750	PolyASite 2.0		84	133	174	52	62
ENSMUST00000049257.7.6	chr11	+	83963046	PolyA_DB v3		37	71	88	35	34
ENSMUST00000049257.7.7	chr11	+	83963083	PolyA_DB v3		939	1682	2420	1179	1068
ENSMUST00000049257.7.8	chr11	+	83963093	PolyASite 2.0		0	0	1	0	0
ENSMUST00000092834.11.0	chr11	+	84040928	Gencode M25		0	0	0	0	0
ENSMUST00000092834.11.1	chr11	+	84040954	Gencode M25		0	0	0	0	0
ENSMUST00000092834.11.2	chr11	+	84041015	PolyASite 2.0		0	0	0	0	0
ENSMUST00000092834.11.3	chr11	+	84041132	PolyASite 2.0		4	7	19	4	6
ENSMUST00000092834.11.4	chr11	+	84041241	PolyA_DB v3		14	35	63	45	47
ENSMUST00000092834.11.5	chr11	+	84041366	PolyA_DB v3		1	4	3	5	1
ENSMUST00000092834.11.6	chr11	+	84041381	PolyASite 2.0		3	4	12	9	2
ENSMUST00000092834.11.7	chr11	+	84041399	PolyASite 2.0		2	9	11	6	8
ENSMUST00000092834.11.8	chr11	+	84041449	PolyA_DB v3		21	41	113	59	50
ENSMUST00000092834.11.9	chr11	+	84041579	PolyA_DB v3		151	367	867	532	444
ENSMUST00000092834.11.10	chr11	+	84041599	PolyASite 2.0		0	3	0	0	0
ENSMUST00000092834.11.11	chr11	+	84042179	PolyA_DB v3		63	244	425	270	237
ENSMUST00000092834.11.12	chr11	+	84042225	PolyASite 2.0		0	1	4	1	2
ENSMUST00000092834.11.13	chr11	+	84042276	PolyASite 2.0		0	0	0	1	0
ENSMUST00000092834.11.14	chr11	+	84042597	PolyA_DB v3		2	4	12	12	6
ENSMUST00000092834.11.15	chr11	+	84043947	PolyA_DB v3		30	86	145	67	56
ENSMUST00000092834.11.16	chr11	+	84044524	PolyASite 2.0		174	583	1186	645	589
ENSMUST00000092834.11.17	chr11	+	84044574	PolyASite 2.0		53	166	393	235	225
ENSMUST00000092834.11.18	chr11	+	84044620	PolyASite 2.0		1	0	2	1	5
ENSMUST00000092834.11.19	chr11	+	84045245	PolyASite 2.0		5	8	21	12	9
ENSMUST00000103201.7.0	chr11	+	84400999	PolyASite 2.0		4	6	5	2	2
ENSMUST00000103201.7.1	chr11	+	84401294	PolyASite 2.0		10	22	33	11	6
ENSMUST00000103201.7.2	chr11	+	84401600	PolyASite 2.0		1	3	4	1	2
ENSMUST00000103201.7.3	chr11	+	84401650	PolyASite 2.0		777	1405	2203	1146	973
ENSMUST00000103201.7.4	chr11	+	84401918	PolyASite 2.0		1	2	9	5	5
ENSMUST00000103201.7.5	chr11	+	84403099	PolyA_DB v3		28	59	143	86	80
ENSMUST00000103201.7.6	chr11	+	84403774	PolyASite 2.0		0	4	4	2	2
ENSMUST00000020837.6.0	chr11	+	84893055	Gencode M25		355	604	969	524	488
ENSMUST00000093969.10.0	chr11	+	84910986	PolyA_DB v3		16	30	43	22	20
ENSMUST00000093969.10.1	chr11	+	84911081	PolyASite 2.0		27	40	49	16	22
ENSMUST00000093969.10.2	chr11	+	84911123	PolyA_DB v3		1249	2461	3496	2100	2089
ENSMUST00000093969.10.3	chr11	+	84911134	PolyASite 2.0		0	2	1	2	2
ENSMUST00000093969.10.4	chr11	+	84911226	Gencode M25		17	32	60	27	29
ENSMUST00000103194.9.0	chr11	+	84965917	PolyASite 2.0		0	0	0	0	0
ENSMUST00000103194.9.1	chr11	+	84965992	PolyASite 2.0		0	0	0	0	0
ENSMUST00000103194.9.2	chr11	+	84966039	PolyASite 2.0		937	180	93	62	49
ENSMUST00000100681.7.0	chr11	+	85181148	PolyA_DB v3		0	9	22	22	12
ENSMUST00000100681.7.1	chr11	+	85181154	PolyASite 2.0		0	0	0	0	0
ENSMUST00000020835.15.0	chr11	+	85346242	PolyASite 2.0		0	0	0	0	0
ENSMUST00000020835.15.1	chr11	+	85346269	PolyA_DB v3		0	0	0	0	0
ENSMUST00000020835.15.2	chr11	+	85346313	PolyASite 2.0		0	0	0	0	0
ENSMUST00000020835.15.3	chr11	+	85346395	PolyASite 2.0		2	4	11	4	4
ENSMUST00000020835.15.4	chr11	+	85346501	PolyASite 2.0		173	296	492	243	235
ENSMUST00000020835.15.5	chr11	+	85346558	PolyASite 2.0		10	17	36	15	18
ENSMUST00000020835.15.6	chr11	+	85346593	PolyASite 2.0		9	10	29	9	11
ENSMUST00000020835.15.7	chr11	+	85346605	PolyA_DB v3		2	6	5	5	2
ENSMUST00000020835.15.8	chr11	+	85346727	PolyASite 2.0		13	32	43	9	7
ENSMUST00000020835.15.9	chr11	+	85346987	PolyASite 2.0		16	31	40	16	10
ENSMUST00000020835.15.10	chr11	+	85347065	PolyASite 2.0		812	1728	2373	1233	969
ENSMUST00000020835.15.11	chr11	+	85347313	PolyASite 2.0		6	10	23	4	4
ENSMUST00000020835.15.12	chr11	+	85347695	PolyASite 2.0		5	18	36	23	27
ENSMUST00000020835.15.13	chr11	+	85348442	PolyASite 2.0		9	12	13	12	5
ENSMUST00000108056.7.0	chr11	+	85509825	PolyASite 2.0		0	2	13	1	1
ENSMUST00000108056.7.1	chr11	+	85510991	Gencode M25		4	9	31	9	8
ENSMUST00000108061.7.0	chr11	+	85825350	Gencode M25		0	0	0	0	0
ENSMUST00000108061.7.1	chr11	+	85825390	Gencode M25		0	2	5	2	0
ENSMUST00000108061.7.2	chr11	+	85825749	PolyASite 2.0		9	9	28	4	11
ENSMUST00000108061.7.3	chr11	+	85826019	PolyASite 2.0		3	4	10	2	2
ENSMUST00000108061.7.4	chr11	+	85826057	PolyASite 2.0		189	645	1427	920	803
ENSMUST00000092821.9.0	chr11	+	85825350	Gencode M25		0	0	0	0	0
ENSMUST00000092821.9.1	chr11	+	85825390	Gencode M25		0	0	3	1	0
ENSMUST00000092821.9.2	chr11	+	85825749	PolyASite 2.0		9	9	28	4	11
ENSMUST00000092821.9.3	chr11	+	85826019	PolyASite 2.0		3	4	10	2	2
ENSMUST00000092821.9.4	chr11	+	85826057	PolyASite 2.0		189	645	1427	920	803
ENSMUST00000000095.6.0	chr11	+	85841130	PolyASite 2.0		146	637	1385	841	666
ENSMUST00000000095.6.1	chr11	+	85841625	PolyA_DB v3		171	896	1770	810	696
ENSMUST00000000095.6.2	chr11	+	85841643	PolyASite 2.0		0	4	5	8	8
ENSMUST00000000095.6.3	chr11	+	85841763	PolyA_DB v3		22	104	246	75	93
ENSMUST00000000095.6.4	chr11	+	85841947	PolyASite 2.0		95	487	1175	576	455
ENSMUST00000000095.6.5	chr11	+	85843312	PolyASite 2.0		104	861	2391	1438	1145
ENSMUST00000000096.11.0	chr11	+	85915827	PolyA_DB v3		1	1	4	0	0
ENSMUST00000000096.11.1	chr11	+	85915882	PolyA_DB v3		0	0	1	0	1
ENSMUST00000000096.11.2	chr11	+	85915900	PolyASite 2.0		8	44	62	27	43
ENSMUST00000000096.11.3	chr11	+	85916097	PolyASite 2.0		115	370	765	443	364
ENSMUST00000020827.6.0	chr11	+	86495989	PolyA_DB v3		0	0	0	0	0
ENSMUST00000020827.6.1	chr11	+	86496035	PolyA_DB v3		0	0	0	0	0
ENSMUST00000020827.6.2	chr11	+	86496166	PolyA_DB v3		9	15	23	7	10
ENSMUST00000020827.6.3	chr11	+	86496313	PolyASite 2.0		50	94	188	64	42
ENSMUST00000020827.6.4	chr11	+	86496476	PolyASite 2.0		18	47	49	24	21
ENSMUST00000020827.6.5	chr11	+	86496543	PolyASite 2.0		663	1393	2212	1049	1059
ENSMUST00000020827.6.6	chr11	+	86496649	PolyA_DB v3		1	7	9	4	3
ENSMUST00000020827.6.7	chr11	+	86496935	PolyA_DB v3		12	26	55	21	26
ENSMUST00000020827.6.8	chr11	+	86497108	PolyASite 2.0		3	8	12	8	6
ENSMUST00000020827.6.9	chr11	+	86497293	PolyASite 2.0		0	0	1	1	0
ENSMUST00000020827.6.10	chr11	+	86497503	PolyA_DB v3		9	19	41	13	17
ENSMUST00000020827.6.11	chr11	+	86497911	PolyASite 2.0		20	54	101	87	45
ENSMUST00000020827.6.12	chr11	+	86498356	PolyA_DB v3		39	98	179	96	108
ENSMUST00000020827.6.13	chr11	+	86498914	PolyA_DB v3		6	13	31	14	15
ENSMUST00000020827.6.14	chr11	+	86498975	PolyASite 2.0		8	22	34	15	12
ENSMUST00000020827.6.15	chr11	+	86499012	PolyASite 2.0		1	0	4	0	1
ENSMUST00000020827.6.16	chr11	+	86499025	Gencode M25		144	285	461	192	203
ENSMUST00000108030.8.0	chr11	+	86567359	PolyASite 2.0		0	0	0	0	0
ENSMUST00000108030.8.1	chr11	+	86567401	PolyA_DB v3		143	302	469	267	327
ENSMUST00000108030.8.2	chr11	+	86567906	PolyASite 2.0		136	371	601	285	321
ENSMUST00000108030.8.3	chr11	+	86567936	PolyASite 2.0		5	11	31	18	10
ENSMUST00000108022.7.0	chr11	+	86690135	PolyASite 2.0		0	0	0	0	0
ENSMUST00000108022.7.1	chr11	+	86690159	PolyA_DB v3		0	0	0	0	0
ENSMUST00000108022.7.2	chr11	+	86690187	PolyASite 2.0		0	0	0	0	0
ENSMUST00000108022.7.3	chr11	+	86690261	PolyASite 2.0		680	1377	1871	875	769
ENSMUST00000108022.7.4	chr11	+	86690862	PolyA_DB v3		8	8	22	10	5
ENSMUST00000108022.7.5	chr11	+	86692013	PolyASite 2.0		6	29	43	20	9
ENSMUST00000108022.7.6	chr11	+	86692314	PolyA_DB v3		19	38	68	29	20
ENSMUST00000108022.7.7	chr11	+	86692326	PolyASite 2.0		0	0	0	0	0
ENSMUST00000108022.7.8	chr11	+	86692457	PolyASite 2.0		238	698	1001	535	364
ENSMUST00000020794.5.0	chr11	+	87122010	PolyASite 2.0		0	0	0	0	0
ENSMUST00000020794.5.1	chr11	+	87122172	PolyASite 2.0		0	0	0	0	0
ENSMUST00000020794.5.2	chr11	+	87122209	PolyASite 2.0		0	0	0	0	0
ENSMUST00000020794.5.3	chr11	+	87122250	PolyASite 2.0		173	359	697	329	248
ENSMUST00000020794.5.4	chr11	+	87122350	PolyASite 2.0		8	22	41	18	9
ENSMUST00000020794.5.5	chr11	+	87122390	PolyASite 2.0		11	22	27	19	12
ENSMUST00000020794.5.6	chr11	+	87122516	PolyASite 2.0		3	2	4	0	0
ENSMUST00000020794.5.7	chr11	+	87122744	PolyA_DB v3		1	3	2	0	0
ENSMUST00000020794.5.8	chr11	+	87122762	PolyASite 2.0		3	8	11	0	2
ENSMUST00000020794.5.9	chr11	+	87122783	PolyASite 2.0		2	7	2	0	1
ENSMUST00000020794.5.10	chr11	+	87122798	PolyA_DB v3		16	44	69	17	13
ENSMUST00000020794.5.11	chr11	+	87122861	PolyASite 2.0		15	51	50	14	9
ENSMUST00000020794.5.12	chr11	+	87122916	PolyASite 2.0		33	82	113	33	28
ENSMUST00000020794.5.13	chr11	+	87122977	PolyASite 2.0		595	1383	2176	838	600
ENSMUST00000020794.5.14	chr11	+	87123004	PolyA_DB v3		1	0	2	0	0
ENSMUST00000020794.5.15	chr11	+	87123093	PolyASite 2.0		0	4	12	1	0
ENSMUST00000020794.5.16	chr11	+	87124469	PolyASite 2.0		53	122	239	62	52
ENSMUST00000020794.5.17	chr11	+	87124510	PolyASite 2.0		69	180	266	76	67
ENSMUST00000020794.5.18	chr11	+	87124582	PolyASite 2.0		66	175	290	121	65
ENSMUST00000020794.5.19	chr11	+	87124634	PolyASite 2.0		1382	3342	5526	2584	2126
ENSMUST00000041282.12.0	chr11	+	87218425	PolyASite 2.0		10	12	21	9	4
ENSMUST00000041282.12.1	chr11	+	87219137	PolyASite 2.0		1	1	3	2	1
ENSMUST00000041282.12.2	chr11	+	87219179	PolyA_DB v3		8	14	15	5	0
ENSMUST00000041282.12.3	chr11	+	87219321	PolyASite 2.0		30	53	77	30	13
ENSMUST00000041282.12.4	chr11	+	87219479	PolyASite 2.0		855	1608	2462	1140	992
ENSMUST00000041282.12.5	chr11	+	87220438	PolyASite 2.0		3	22	24	14	15
ENSMUST00000041282.12.6	chr11	+	87220682	PolyASite 2.0		207	479	717	479	502
ENSMUST00000060835.11.0	chr11	+	87555703	PolyASite 2.0		0	0	0	0	0
ENSMUST00000060835.11.1	chr11	+	87555728	PolyASite 2.0		0	0	0	0	0
ENSMUST00000060835.11.2	chr11	+	87555822	PolyASite 2.0		5	11	33	33	40
ENSMUST00000060360.6.0	chr11	+	87569038	Gencode M25		0	0	0	0	0
ENSMUST00000107960.7.0	chr11	+	87590055	Gencode M25		4	7	15	11	20
ENSMUST00000107960.7.1	chr11	+	87590375	Gencode M25		0	0	0	0	0
ENSMUST00000107960.7.2	chr11	+	87590539	PolyASite 2.0		68	174	428	471	772
ENSMUST00000107962.7.0	chr11	+	87590375	Gencode M25		0	0	0	0	0
ENSMUST00000107962.7.1	chr11	+	87590539	PolyASite 2.0		64	153	382	436	716
ENSMUST00000103179.9.0	chr11	+	87614255	PolyA_DB v3		0	0	0	0	0
ENSMUST00000103179.9.1	chr11	+	87614365	PolyA_DB v3		0	0	1	0	0
ENSMUST00000103179.9.2	chr11	+	87614580	PolyA_DB v3		1	6	11	3	4
ENSMUST00000103179.9.3	chr11	+	87615178	PolyASite 2.0		441	926	1500	796	616
ENSMUST00000103179.9.4	chr11	+	87615987	PolyASite 2.0		0	5	16	8	4
ENSMUST00000103179.9.5	chr11	+	87616140	PolyASite 2.0		5	7	21	5	4
ENSMUST00000103179.9.6	chr11	+	87616208	PolyASite 2.0		8	23	34	7	13
ENSMUST00000103179.9.7	chr11	+	87616297	PolyASite 2.0		880	2036	4009	2312	2123
ENSMUST00000093956.3.0	chr11	+	87657499	PolyA_DB v3		4	10	17	16	8
ENSMUST00000093956.3.1	chr11	+	87657540	PolyA_DB v3		0	0	0	0	0
ENSMUST00000093956.3.2	chr11	+	87657702	PolyA_DB v3		1	1	4	2	1
ENSMUST00000093956.3.3	chr11	+	87658069	PolyA_DB v3		0	1	0	0	0
ENSMUST00000093956.3.4	chr11	+	87658111	PolyA_DB v3		0	0	1	0	0
ENSMUST00000093956.3.5	chr11	+	87658152	PolyASite 2.0		0	0	3	2	1
ENSMUST00000093956.3.6	chr11	+	87658223	PolyASite 2.0		5	7	24	21	14
ENSMUST00000093956.3.7	chr11	+	87658260	PolyA_DB v3		0	0	0	0	0
ENSMUST00000093956.3.8	chr11	+	87658438	PolyASite 2.0		1	5	7	9	3
ENSMUST00000093956.3.9	chr11	+	87659541	PolyASite 2.0		4	37	52	35	39
ENSMUST00000092800.11.0	chr11	+	87734540	Gencode M25		0	0	0	1	0
ENSMUST00000092800.11.1	chr11	+	87735540	PolyA_DB v3		69	165	271	189	300
ENSMUST00000092800.11.2	chr11	+	87735551	PolyASite 2.0		0	0	0	0	0
ENSMUST00000093955.11.0	chr11	+	87743343	PolyASite 2.0		0	0	0	0	0
ENSMUST00000093955.11.1	chr11	+	87743383	PolyASite 2.0		0	0	0	0	0
ENSMUST00000093955.11.2	chr11	+	87743617	Gencode M25		0	0	0	0	0
ENSMUST00000093955.11.3	chr11	+	87743627	PolyASite 2.0		274	599	876	312	240
ENSMUST00000093955.11.4	chr11	+	87744124	PolyASite 2.0		1	2	2	4	0
ENSMUST00000093955.11.5	chr11	+	87744200	PolyASite 2.0		4	8	17	6	4
ENSMUST00000093955.11.6	chr11	+	87744406	PolyA_DB v3		155	319	506	247	246
ENSMUST00000093955.11.7	chr11	+	87744572	PolyASite 2.0		3	13	29	11	10
ENSMUST00000039627.11.0	chr11	+	87782710	Gencode M25		0	0	0	0	0
ENSMUST00000039627.11.1	chr11	+	87785920	PolyASite 2.0		92	452	1708	2702	4014
ENSMUST00000020779.10.0	chr11	+	87803609	Gencode M25		4	23	31	24	67
ENSMUST00000020779.10.1	chr11	+	87804410	PolyASite 2.0		24	239	517	467	1022
ENSMUST00000038196.6.0	chr11	+	87863802	PolyASite 2.0		233	430	738	529	569
ENSMUST00000079866.10.0	chr11	+	88049633	PolyA_DB v3		1	4	1	0	0
ENSMUST00000079866.10.1	chr11	+	88049664	PolyASite 2.0		3	1	2	0	0
ENSMUST00000079866.10.2	chr11	+	88049686	PolyA_DB v3		2	0	3	0	1
ENSMUST00000079866.10.3	chr11	+	88049704	PolyASite 2.0		6	6	8	0	2
ENSMUST00000079866.10.4	chr11	+	88049772	PolyASite 2.0		3	6	6	1	3
ENSMUST00000079866.10.5	chr11	+	88049847	PolyASite 2.0		0	1	3	1	0
ENSMUST00000079866.10.6	chr11	+	88049892	PolyASite 2.0		0	3	10	3	0
ENSMUST00000079866.10.7	chr11	+	88049934	PolyA_DB v3		3	3	6	1	2
ENSMUST00000079866.10.8	chr11	+	88049976	PolyASite 2.0		10	10	13	4	3
ENSMUST00000079866.10.9	chr11	+	88050016	PolyASite 2.0		4	15	20	9	5
ENSMUST00000079866.10.10	chr11	+	88050082	PolyA_DB v3		1	1	3	3	1
ENSMUST00000079866.10.11	chr11	+	88050095	Gencode M25		5	11	12	10	1
ENSMUST00000079866.10.12	chr11	+	88050142	PolyA_DB v3		116	219	352	191	125
ENSMUST00000079866.10.13	chr11	+	88050410	Gencode M25		9	22	44	11	13
ENSMUST00000079866.10.14	chr11	+	88050451	PolyASite 2.0		21	45	65	22	14
ENSMUST00000079866.10.15	chr11	+	88050520	PolyA_DB v3		335	591	1008	415	273
ENSMUST00000079866.10.16	chr11	+	88050542	PolyA_DB v3		1	3	4	1	0
ENSMUST00000079866.10.17	chr11	+	88050586	PolyA_DB v3		9	27	33	6	6
ENSMUST00000079866.10.18	chr11	+	88050617	PolyASite 2.0		8	6	13	7	2
ENSMUST00000079866.10.19	chr11	+	88050709	PolyASite 2.0		32	65	96	25	21
ENSMUST00000079866.10.20	chr11	+	88050782	PolyASite 2.0		55	103	138	73	50
ENSMUST00000079866.10.21	chr11	+	88050915	PolyA_DB v3		7	1	5	1	1
ENSMUST00000079866.10.22	chr11	+	88051122	Gencode M25		1	1	2	0	0
ENSMUST00000079866.10.23	chr11	+	88051133	PolyA_DB v3		17	21	22	14	7
ENSMUST00000079866.10.24	chr11	+	88051184	PolyASite 2.0		8	14	12	1	2
ENSMUST00000079866.10.25	chr11	+	88051222	PolyASite 2.0		14	22	36	9	5
ENSMUST00000079866.10.26	chr11	+	88051259	PolyASite 2.0		94	158	224	60	52
ENSMUST00000079866.10.27	chr11	+	88051349	PolyASite 2.0		53	115	135	30	43
ENSMUST00000079866.10.28	chr11	+	88051394	PolyASite 2.0		150	269	406	121	97
ENSMUST00000079866.10.29	chr11	+	88051409	PolyA_DB v3		63	118	165	56	49
ENSMUST00000079866.10.30	chr11	+	88051450	PolyASite 2.0		119	229	319	113	102
ENSMUST00000079866.10.31	chr11	+	88051472	Gencode M25		7389	14915	22705	12042	11267
ENSMUST00000079866.10.32	chr11	+	88051492	PolyASite 2.0		75	172	183	120	120
ENSMUST00000079866.10.33	chr11	+	88051625	PolyASite 2.0		308	550	870	499	351
ENSMUST00000079866.10.34	chr11	+	88051635	PolyA_DB v3		2	0	10	2	1
ENSMUST00000079866.10.35	chr11	+	88051678	PolyASite 2.0		27	29	37	22	17
ENSMUST00000079866.10.36	chr11	+	88051736	PolyA_DB v3		60	119	142	30	34
ENSMUST00000079866.10.37	chr11	+	88051840	PolyA_DB v3		0	0	0	0	0
ENSMUST00000079866.10.38	chr11	+	88051890	PolyASite 2.0		0	0	0	0	0
ENSMUST00000079866.10.39	chr11	+	88051955	PolyA_DB v3		552	1013	1479	704	516
ENSMUST00000079866.10.40	chr11	+	88051975	PolyASite 2.0		1	1	1	0	0
ENSMUST00000079866.10.41	chr11	+	88052015	PolyASite 2.0		3	8	10	1	3
ENSMUST00000079866.10.42	chr11	+	88052270	PolyA_DB v3		10	25	41	13	10
ENSMUST00000079866.10.43	chr11	+	88052484	PolyA_DB v3		113	213	368	175	116
ENSMUST00000079866.10.44	chr11	+	88052879	PolyA_DB v3		6	10	17	7	8
ENSMUST00000079866.10.45	chr11	+	88053041	PolyA_DB v3		19	20	45	18	13
ENSMUST00000079866.10.46	chr11	+	88053228	PolyASite 2.0		27	55	76	21	8
ENSMUST00000079866.10.47	chr11	+	88053373	PolyASite 2.0		66	117	201	78	53
ENSMUST00000079866.10.48	chr11	+	88053520	PolyA_DB v3		65	106	229	74	75
ENSMUST00000079866.10.49	chr11	+	88053564	PolyASite 2.0		260	523	938	411	344
ENSMUST00000079866.10.50	chr11	+	88053663	PolyASite 2.0		56	94	151	85	85
ENSMUST00000079866.10.51	chr11	+	88053715	PolyASite 2.0		54	109	149	57	46
ENSMUST00000079866.10.52	chr11	+	88053749	PolyASite 2.0		2366	5248	7867	5114	4934
ENSMUST00000139129.8.0	chr11	+	88049633	PolyA_DB v3		0	0	0	0	0
ENSMUST00000139129.8.1	chr11	+	88049664	PolyASite 2.0		0	0	0	0	0
ENSMUST00000139129.8.2	chr11	+	88049686	PolyA_DB v3		0	0	0	0	0
ENSMUST00000139129.8.3	chr11	+	88049704	PolyASite 2.0		0	0	0	0	0
ENSMUST00000139129.8.4	chr11	+	88049772	PolyASite 2.0		0	0	0	0	0
ENSMUST00000139129.8.5	chr11	+	88049847	PolyASite 2.0		0	0	0	0	0
ENSMUST00000139129.8.6	chr11	+	88049892	PolyASite 2.0		0	1	4	1	0
ENSMUST00000139129.8.7	chr11	+	88049934	PolyA_DB v3		3	3	6	1	2
ENSMUST00000139129.8.8	chr11	+	88049976	PolyASite 2.0		10	10	13	4	3
ENSMUST00000139129.8.9	chr11	+	88050016	PolyASite 2.0		4	15	20	9	5
ENSMUST00000139129.8.10	chr11	+	88050082	PolyA_DB v3		1	1	3	3	1
ENSMUST00000139129.8.11	chr11	+	88050095	Gencode M25		5	11	12	10	1
ENSMUST00000139129.8.12	chr11	+	88050142	PolyA_DB v3		116	219	352	191	125
ENSMUST00000139129.8.13	chr11	+	88050410	Gencode M25		9	22	44	11	13
ENSMUST00000139129.8.14	chr11	+	88050451	PolyASite 2.0		21	45	65	22	14
ENSMUST00000139129.8.15	chr11	+	88050520	PolyA_DB v3		335	591	1008	415	273
ENSMUST00000139129.8.16	chr11	+	88050542	PolyA_DB v3		1	3	4	1	0
ENSMUST00000139129.8.17	chr11	+	88050586	PolyA_DB v3		9	27	33	6	6
ENSMUST00000139129.8.18	chr11	+	88050617	PolyASite 2.0		8	6	13	7	2
ENSMUST00000139129.8.19	chr11	+	88050709	PolyASite 2.0		32	65	96	25	21
ENSMUST00000139129.8.20	chr11	+	88050782	PolyASite 2.0		55	103	138	73	50
ENSMUST00000139129.8.21	chr11	+	88050915	PolyA_DB v3		7	1	5	1	1
ENSMUST00000139129.8.22	chr11	+	88051122	Gencode M25		1	1	2	0	0
ENSMUST00000139129.8.23	chr11	+	88051133	PolyA_DB v3		17	21	22	14	7
ENSMUST00000139129.8.24	chr11	+	88051184	PolyASite 2.0		8	14	12	1	2
ENSMUST00000139129.8.25	chr11	+	88051222	PolyASite 2.0		14	22	36	9	5
ENSMUST00000139129.8.26	chr11	+	88051259	PolyASite 2.0		94	158	224	60	52
ENSMUST00000139129.8.27	chr11	+	88051349	PolyASite 2.0		53	115	135	30	43
ENSMUST00000139129.8.28	chr11	+	88051394	PolyASite 2.0		150	269	406	121	97
ENSMUST00000139129.8.29	chr11	+	88051409	PolyA_DB v3		63	118	165	56	49
ENSMUST00000139129.8.30	chr11	+	88051450	PolyASite 2.0		119	229	319	113	102
ENSMUST00000139129.8.31	chr11	+	88051472	Gencode M25		7389	14915	22705	12042	11267
ENSMUST00000139129.8.32	chr11	+	88051492	PolyASite 2.0		75	172	183	120	120
ENSMUST00000139129.8.33	chr11	+	88051625	PolyASite 2.0		308	550	870	499	351
ENSMUST00000139129.8.34	chr11	+	88051635	PolyA_DB v3		2	0	10	2	1
ENSMUST00000139129.8.35	chr11	+	88051678	PolyASite 2.0		27	29	37	22	17
ENSMUST00000139129.8.36	chr11	+	88051736	PolyA_DB v3		60	119	142	30	34
ENSMUST00000139129.8.37	chr11	+	88051840	PolyA_DB v3		0	0	0	0	0
ENSMUST00000139129.8.38	chr11	+	88051890	PolyASite 2.0		0	0	0	0	0
ENSMUST00000139129.8.39	chr11	+	88051955	PolyA_DB v3		552	1013	1479	704	516
ENSMUST00000139129.8.40	chr11	+	88051975	PolyASite 2.0		1	1	1	0	0
ENSMUST00000139129.8.41	chr11	+	88052015	PolyASite 2.0		3	8	10	1	3
ENSMUST00000139129.8.42	chr11	+	88052270	PolyA_DB v3		10	25	41	13	10
ENSMUST00000139129.8.43	chr11	+	88052484	PolyA_DB v3		113	213	368	175	116
ENSMUST00000139129.8.44	chr11	+	88052879	PolyA_DB v3		6	10	17	7	8
ENSMUST00000139129.8.45	chr11	+	88053041	PolyA_DB v3		19	20	45	18	13
ENSMUST00000139129.8.46	chr11	+	88053228	PolyASite 2.0		27	55	76	21	8
ENSMUST00000139129.8.47	chr11	+	88053373	PolyASite 2.0		66	117	201	78	53
ENSMUST00000139129.8.48	chr11	+	88053520	PolyA_DB v3		65	106	229	74	75
ENSMUST00000139129.8.49	chr11	+	88053564	PolyASite 2.0		260	523	938	411	344
ENSMUST00000139129.8.50	chr11	+	88053663	PolyASite 2.0		56	94	151	85	85
ENSMUST00000139129.8.51	chr11	+	88053715	PolyASite 2.0		54	109	149	57	46
ENSMUST00000139129.8.52	chr11	+	88053749	PolyASite 2.0		2366	5248	7867	5114	4934
ENSMUST00000107920.9.0	chr11	+	88050016	PolyASite 2.0		0	0	0	0	0
ENSMUST00000107920.9.1	chr11	+	88050082	PolyA_DB v3		0	0	0	0	0
ENSMUST00000107920.9.2	chr11	+	88050095	Gencode M25		0	0	0	0	0
ENSMUST00000107920.9.3	chr11	+	88050142	PolyA_DB v3		80	140	225	126	81
ENSMUST00000107920.9.4	chr11	+	88050410	Gencode M25		9	22	44	11	13
ENSMUST00000107920.9.5	chr11	+	88050451	PolyASite 2.0		21	45	65	22	14
ENSMUST00000107920.9.6	chr11	+	88050520	PolyA_DB v3		335	591	1008	415	273
ENSMUST00000107920.9.7	chr11	+	88050542	PolyA_DB v3		1	3	4	1	0
ENSMUST00000107920.9.8	chr11	+	88050586	PolyA_DB v3		9	27	33	6	6
ENSMUST00000107920.9.9	chr11	+	88050617	PolyASite 2.0		8	6	13	7	2
ENSMUST00000107920.9.10	chr11	+	88050709	PolyASite 2.0		32	65	96	25	21
ENSMUST00000107920.9.11	chr11	+	88050782	PolyASite 2.0		55	103	138	73	50
ENSMUST00000107920.9.12	chr11	+	88050915	PolyA_DB v3		7	1	5	1	1
ENSMUST00000107920.9.13	chr11	+	88051122	Gencode M25		1	1	2	0	0
ENSMUST00000107920.9.14	chr11	+	88051133	PolyA_DB v3		17	21	22	14	7
ENSMUST00000107920.9.15	chr11	+	88051184	PolyASite 2.0		8	14	12	1	2
ENSMUST00000107920.9.16	chr11	+	88051222	PolyASite 2.0		14	22	36	9	5
ENSMUST00000107920.9.17	chr11	+	88051259	PolyASite 2.0		94	158	224	60	52
ENSMUST00000107920.9.18	chr11	+	88051349	PolyASite 2.0		53	115	135	30	43
ENSMUST00000107920.9.19	chr11	+	88051394	PolyASite 2.0		150	269	406	121	97
ENSMUST00000107920.9.20	chr11	+	88051409	PolyA_DB v3		63	118	165	56	49
ENSMUST00000107920.9.21	chr11	+	88051450	PolyASite 2.0		119	229	319	113	102
ENSMUST00000107920.9.22	chr11	+	88051472	Gencode M25		7389	14915	22705	12042	11267
ENSMUST00000107920.9.23	chr11	+	88051492	PolyASite 2.0		75	172	183	120	120
ENSMUST00000107920.9.24	chr11	+	88051625	PolyASite 2.0		308	550	870	499	351
ENSMUST00000107920.9.25	chr11	+	88051635	PolyA_DB v3		2	0	10	2	1
ENSMUST00000107920.9.26	chr11	+	88051678	PolyASite 2.0		27	29	37	22	17
ENSMUST00000107920.9.27	chr11	+	88051736	PolyA_DB v3		60	119	142	30	34
ENSMUST00000107920.9.28	chr11	+	88051840	PolyA_DB v3		0	0	0	0	0
ENSMUST00000107920.9.29	chr11	+	88051890	PolyASite 2.0		0	0	0	0	0
ENSMUST00000107920.9.30	chr11	+	88051955	PolyA_DB v3		552	1013	1479	704	516
ENSMUST00000107920.9.31	chr11	+	88051975	PolyASite 2.0		1	1	1	0	0
ENSMUST00000107920.9.32	chr11	+	88052015	PolyASite 2.0		3	8	10	1	3
ENSMUST00000107920.9.33	chr11	+	88052270	PolyA_DB v3		10	25	41	13	10
ENSMUST00000107920.9.34	chr11	+	88052484	PolyA_DB v3		113	213	368	175	116
ENSMUST00000107920.9.35	chr11	+	88052879	PolyA_DB v3		6	10	17	7	8
ENSMUST00000107920.9.36	chr11	+	88053041	PolyA_DB v3		19	20	45	18	13
ENSMUST00000107920.9.37	chr11	+	88053228	PolyASite 2.0		27	55	76	21	8
ENSMUST00000107920.9.38	chr11	+	88053373	PolyASite 2.0		66	117	201	78	53
ENSMUST00000107920.9.39	chr11	+	88053520	PolyA_DB v3		65	106	229	74	75
ENSMUST00000107920.9.40	chr11	+	88053564	PolyASite 2.0		260	523	938	411	344
ENSMUST00000107920.9.41	chr11	+	88053663	PolyASite 2.0		56	94	151	85	85
ENSMUST00000107920.9.42	chr11	+	88053715	PolyASite 2.0		54	109	149	57	46
ENSMUST00000107920.9.43	chr11	+	88053749	PolyASite 2.0		2366	5248	7867	5114	4934
ENSMUST00000018521.10.0	chr11	+	88081846	PolyA_DB v3		0	0	0	0	0
ENSMUST00000018521.10.1	chr11	+	88081910	PolyASite 2.0		4	1	1	0	0
ENSMUST00000018521.10.2	chr11	+	88082128	PolyASite 2.0		14	21	47	11	8
ENSMUST00000018521.10.3	chr11	+	88082158	PolyA_DB v3		230	502	832	265	235
ENSMUST00000018521.10.4	chr11	+	88082325	PolyASite 2.0		816	1752	3005	1083	712
ENSMUST00000018521.10.5	chr11	+	88082542	PolyA_DB v3		4786	11111	17424	6794	4911
ENSMUST00000018521.10.6	chr11	+	88082592	PolyA_DB v3		1	0	1	0	0
ENSMUST00000018521.10.7	chr11	+	88082611	PolyASite 2.0		0	1	4	0	0
ENSMUST00000018521.10.8	chr11	+	88083098	PolyA_DB v3		151	297	480	169	117
ENSMUST00000018521.10.9	chr11	+	88083495	PolyA_DB v3		893	1842	2947	1089	721
ENSMUST00000018521.10.10	chr11	+	88083694	PolyA_DB v3		2844	6074	9399	3984	2903
ENSMUST00000018521.10.11	chr11	+	88083737	PolyASite 2.0		274	560	855	407	335
ENSMUST00000018521.10.12	chr11	+	88084232	PolyA_DB v3		1180	2752	4899	2112	1575
ENSMUST00000018521.10.13	chr11	+	88084247	PolyASite 2.0		0	0	2	1	0
ENSMUST00000018521.10.14	chr11	+	88084632	PolyASite 2.0		3	21	19	6	5
ENSMUST00000018521.10.15	chr11	+	88084676	PolyASite 2.0		10	21	43	12	16
ENSMUST00000018521.10.16	chr11	+	88084728	PolyASite 2.0		999	2413	4009	1930	1464
ENSMUST00000018522.12.0	chr11	+	88190125	Gencode M25		0	2	4	1	0
ENSMUST00000018522.12.1	chr11	+	88192904	PolyA_DB v3		2255	5054	9066	6022	5521
ENSMUST00000018522.12.2	chr11	+	88192943	PolyA_DB v3		4	10	29	27	19
ENSMUST00000018522.12.3	chr11	+	88193108	PolyA_DB v3		21	36	83	38	31
ENSMUST00000018522.12.4	chr11	+	88193345	PolyASite 2.0		2	8	16	12	9
ENSMUST00000018522.12.5	chr11	+	88193370	PolyA_DB v3		0	1	1	1	0
ENSMUST00000018522.12.6	chr11	+	88193446	PolyA_DB v3		0	0	3	0	4
ENSMUST00000018522.12.7	chr11	+	88193897	PolyASite 2.0		6	12	17	7	13
ENSMUST00000018522.12.8	chr11	+	88194079	PolyASite 2.0		0	5	15	4	2
ENSMUST00000018522.12.9	chr11	+	88194132	PolyASite 2.0		479	1150	1977	1461	1588
ENSMUST00000107915.9.0	chr11	+	88210670	Gencode M25		1	4	2	1	2
ENSMUST00000024486.13.0	chr11	+	88210902	PolyASite 2.0		0	0	0	0	0
ENSMUST00000024486.13.1	chr11	+	88210974	PolyASite 2.0		210	364	494	194	171
ENSMUST00000024486.13.2	chr11	+	88211360	PolyASite 2.0		15	29	30	18	11
ENSMUST00000024486.13.3	chr11	+	88211440	PolyASite 2.0		5	9	7	3	2
ENSMUST00000024486.13.4	chr11	+	88211479	PolyA_DB v3		10	34	39	8	16
ENSMUST00000024486.13.5	chr11	+	88211506	PolyASite 2.0		551	1217	1720	901	801
ENSMUST00000037268.5.0	chr11	+	88294612	PolyA_DB v3		0	0	0	0	0
ENSMUST00000037268.5.1	chr11	+	88294706	PolyASite 2.0		0	0	0	1	0
ENSMUST00000037268.5.2	chr11	+	88294859	PolyASite 2.0		0	0	0	0	0
ENSMUST00000037268.5.3	chr11	+	88294879	PolyASite 2.0		8	68	63	15	5
ENSMUST00000037268.5.4	chr11	+	88295260	PolyASite 2.0		15	141	145	37	12
ENSMUST00000107898.7.0	chr11	+	88990892	PolyA_DB v3		39	57	147	99	55
ENSMUST00000107898.7.1	chr11	+	88991160	PolyASite 2.0		12	33	46	12	10
ENSMUST00000107898.7.2	chr11	+	88991611	PolyASite 2.0		964	2151	3168	1804	1505
ENSMUST00000100627.8.0	chr11	+	89013702	Gencode M25		0	0	0	1	2
ENSMUST00000107896.9.0	chr11	+	89017039	PolyASite 2.0		0	1	2	0	2
ENSMUST00000107896.9.1	chr11	+	89017166	PolyASite 2.0		0	0	0	0	2
ENSMUST00000107896.9.2	chr11	+	89017225	PolyASite 2.0		1	1	1	3	1
ENSMUST00000107896.9.3	chr11	+	89017310	PolyASite 2.0		12	25	36	25	41
ENSMUST00000107896.9.4	chr11	+	89017348	PolyASite 2.0		2	1	1	1	3
ENSMUST00000107896.9.5	chr11	+	89017455	PolyA_DB v3		0	1	0	0	2
ENSMUST00000107896.9.6	chr11	+	89018096	PolyASite 2.0		6	9	9	7	4
ENSMUST00000107896.9.7	chr11	+	89019093	PolyA_DB v3		0	0	0	1	2
ENSMUST00000107896.9.8	chr11	+	89019178	PolyASite 2.0		0	0	1	1	0
ENSMUST00000107896.9.9	chr11	+	89019237	PolyA_DB v3		5	4	15	5	10
ENSMUST00000107896.9.10	chr11	+	89019283	PolyASite 2.0		0	0	0	0	0
ENSMUST00000107896.9.11	chr11	+	89019351	PolyA_DB v3		0	0	0	0	1
ENSMUST00000107896.9.12	chr11	+	89019816	PolyA_DB v3		1	5	5	6	6
ENSMUST00000107896.9.13	chr11	+	89020207	PolyASite 2.0		2	6	4	2	4
ENSMUST00000107896.9.14	chr11	+	89020261	PolyASite 2.0		0	0	1	1	0
ENSMUST00000107896.9.15	chr11	+	89020293	PolyASite 2.0		160	307	505	455	575
ENSMUST00000100619.10.0	chr11	+	89088691	Gencode M25		0	0	0	0	0
ENSMUST00000100619.10.1	chr11	+	89092965	Gencode M25		0	0	0	0	0
ENSMUST00000100619.10.2	chr11	+	89093040	PolyASite 2.0		0	0	7	5	14
ENSMUST00000092788.3.0	chr11	+	90036147	PolyASite 2.0		11	26	44	36	34
ENSMUST00000092788.3.1	chr11	+	90036201	PolyASite 2.0		0	0	0	0	0
ENSMUST00000092788.3.2	chr11	+	90036263	PolyASite 2.0		0	0	0	0	0
ENSMUST00000092788.3.3	chr11	+	90036317	PolyASite 2.0		6	14	47	15	12
ENSMUST00000092788.3.4	chr11	+	90036505	PolyASite 2.0		92	278	593	303	303
ENSMUST00000092788.3.5	chr11	+	90036534	PolyA_DB v3		1	0	1	0	1
ENSMUST00000092788.3.6	chr11	+	90036860	PolyASite 2.0		0	1	1	0	1
ENSMUST00000092788.3.7	chr11	+	90036880	PolyASite 2.0		0	0	0	0	0
ENSMUST00000092788.3.8	chr11	+	90036938	PolyASite 2.0		0	0	1	0	0
ENSMUST00000092788.3.9	chr11	+	90037021	PolyASite 2.0		3	14	14	28	15
ENSMUST00000092788.3.10	chr11	+	90037110	PolyASite 2.0		0	0	1	0	0
ENSMUST00000092788.3.11	chr11	+	90037457	PolyA_DB v3		0	0	0	0	0
ENSMUST00000092788.3.12	chr11	+	90037963	PolyASite 2.0		1	2	7	1	3
ENSMUST00000092788.3.13	chr11	+	90037981	PolyA_DB v3		0	0	0	0	0
ENSMUST00000092788.3.14	chr11	+	90038017	PolyASite 2.0		0	0	0	0	0
ENSMUST00000124877.2.0	chr11	+	90188235	Gencode M25		0	0	0	0	0
ENSMUST00000124877.2.1	chr11	+	90209046	Gencode M25		0	0	0	0	0
ENSMUST00000124877.2.2	chr11	+	90228189	Gencode M25		0	0	0	0	0
ENSMUST00000124877.2.3	chr11	+	90250946	PolyASite 2.0		11	14	33	8	10
ENSMUST00000124877.2.4	chr11	+	90251180	PolyASite 2.0		16	32	52	28	16
ENSMUST00000124877.2.5	chr11	+	90251254	PolyASite 2.0		596	1045	1832	1124	919
ENSMUST00000124877.2.6	chr11	+	90251411	PolyASite 2.0		6	25	36	13	11
ENSMUST00000124877.2.7	chr11	+	90251617	PolyASite 2.0		76	121	251	122	105
ENSMUST00000134929.7.0	chr11	+	90188235	Gencode M25		0	0	0	0	0
ENSMUST00000134929.7.1	chr11	+	90209046	Gencode M25		0	0	0	0	0
ENSMUST00000134929.7.2	chr11	+	90248896	Gencode M25		0	0	0	1	1
ENSMUST00000134929.7.3	chr11	+	90249709	Gencode M25		0	0	0	0	0
ENSMUST00000134929.7.4	chr11	+	90249735	Gencode M25		0	2	7	3	1
ENSMUST00000134929.7.5	chr11	+	90250946	PolyASite 2.0		14	15	36	8	12
ENSMUST00000134929.7.6	chr11	+	90251180	PolyASite 2.0		16	32	52	28	16
ENSMUST00000134929.7.7	chr11	+	90251254	PolyASite 2.0		596	1046	1832	1124	919
ENSMUST00000134929.7.8	chr11	+	90251411	PolyASite 2.0		6	25	36	13	11
ENSMUST00000134929.7.9	chr11	+	90251617	PolyASite 2.0		76	121	251	122	105
ENSMUST00000107887.7.0	chr11	+	90268465	PolyASite 2.0		6	6	10	7	4
ENSMUST00000004050.6.0	chr11	+	90276955	PolyASite 2.0		0	0	0	0	0
ENSMUST00000004050.6.1	chr11	+	90276976	PolyASite 2.0		0	0	0	0	0
ENSMUST00000004050.6.2	chr11	+	90277028	PolyA_DB v3		0	0	0	0	0
ENSMUST00000004050.6.3	chr11	+	90277046	PolyASite 2.0		14	17	40	11	18
ENSMUST00000004050.6.4	chr11	+	90277262	PolyA_DB v3		29	58	102	47	35
ENSMUST00000004050.6.5	chr11	+	90277373	PolyA_DB v3		6	4	10	3	4
ENSMUST00000004050.6.6	chr11	+	90277642	PolyA_DB v3		10	11	34	19	17
ENSMUST00000004050.6.7	chr11	+	90277765	PolyA_DB v3		2	2	5	2	0
ENSMUST00000004050.6.8	chr11	+	90277812	PolyA_DB v3		6	5	7	0	0
ENSMUST00000004050.6.9	chr11	+	90277845	PolyASite 2.0		0	3	1	0	0
ENSMUST00000004050.6.10	chr11	+	90277868	PolyASite 2.0		4	2	2	1	2
ENSMUST00000004050.6.11	chr11	+	90277899	PolyASite 2.0		2	3	0	0	0
ENSMUST00000004050.6.12	chr11	+	90277915	PolyA_DB v3		3	7	14	0	2
ENSMUST00000004050.6.13	chr11	+	90277939	PolyASite 2.0		10	18	17	3	2
ENSMUST00000004050.6.14	chr11	+	90277975	PolyA_DB v3		20	22	28	7	6
ENSMUST00000004050.6.15	chr11	+	90278005	PolyASite 2.0		517	1053	1438	522	403
ENSMUST00000004050.6.16	chr11	+	90278035	PolyA_DB v3		0	3	2	2	0
ENSMUST00000004050.6.17	chr11	+	90278085	PolyA_DB v3		14	18	34	16	8
ENSMUST00000004050.6.18	chr11	+	90278170	PolyA_DB v3		15	16	31	20	14
ENSMUST00000004050.6.19	chr11	+	90278204	PolyA_DB v3		0	0	0	0	0
ENSMUST00000004050.6.20	chr11	+	90278242	PolyA_DB v3		0	0	0	0	0
ENSMUST00000004050.6.21	chr11	+	90278280	PolyASite 2.0		0	0	0	0	0
ENSMUST00000004050.6.22	chr11	+	90278330	PolyA_DB v3		0	0	0	0	0
ENSMUST00000004050.6.23	chr11	+	90278452	PolyA_DB v3		0	0	0	0	0
ENSMUST00000004050.6.24	chr11	+	90278478	PolyASite 2.0		14	40	62	26	22
ENSMUST00000004050.6.25	chr11	+	90278529	PolyASite 2.0		33	76	159	81	54
ENSMUST00000004050.6.26	chr11	+	90278572	PolyASite 2.0		1261	2634	4730	2353	2066
ENSMUST00000004050.6.27	chr11	+	90278589	Gencode M25		8	7	20	6	5
ENSMUST00000004050.6.28	chr11	+	90278606	PolyA_DB v3		0	0	0	0	1
ENSMUST00000004050.6.29	chr11	+	90278693	PolyA_DB v3		1	3	6	4	1
ENSMUST00000004050.6.30	chr11	+	90280308	PolyASite 2.0		0	1	1	1	1
ENSMUST00000004050.6.31	chr11	+	90281857	PolyASite 2.0		10	12	13	13	2
ENSMUST00000020851.14.0	chr11	+	90644636	PolyA_DB v3		0	0	0	0	0
ENSMUST00000020851.14.1	chr11	+	90644658	PolyASite 2.0		0	0	0	0	0
ENSMUST00000020851.14.2	chr11	+	90644734	PolyASite 2.0		0	0	0	0	0
ENSMUST00000020851.14.3	chr11	+	90644834	PolyA_DB v3		1	0	3	0	2
ENSMUST00000020851.14.4	chr11	+	90644862	PolyASite 2.0		25	35	69	23	22
ENSMUST00000020851.14.5	chr11	+	90644898	PolyASite 2.0		29	54	65	39	28
ENSMUST00000020851.14.6	chr11	+	90644935	PolyASite 2.0		848	1397	2048	1120	1162
ENSMUST00000020851.14.7	chr11	+	90645113	PolyASite 2.0		14	30	67	11	16
ENSMUST00000020851.14.8	chr11	+	90645268	PolyASite 2.0		63	136	298	124	135
ENSMUST00000020851.14.9	chr11	+	90645681	PolyASite 2.0		9	15	29	8	6
ENSMUST00000020851.14.10	chr11	+	90645787	PolyASite 2.0		1	2	2	1	2
ENSMUST00000020851.14.11	chr11	+	90645805	PolyA_DB v3		14	25	46	22	15
ENSMUST00000020851.14.12	chr11	+	90645886	PolyASite 2.0		17	32	63	11	17
ENSMUST00000020851.14.13	chr11	+	90645976	PolyASite 2.0		166	352	608	284	230
ENSMUST00000107861.7.0	chr11	+	93491923	Gencode M25		34	59	294	437	606
ENSMUST00000107863.3.0	chr11	+	93601079	PolyASite 2.0		24	56	386	594	1006
ENSMUST00000107863.3.1	chr11	+	93601212	PolyASite 2.0		4	8	50	64	97
ENSMUST00000107863.3.2	chr11	+	93601268	PolyASite 2.0		3	3	31	40	69
ENSMUST00000107863.3.3	chr11	+	93601673	PolyASite 2.0		0	1	9	4	7
ENSMUST00000107863.3.4	chr11	+	93601751	PolyASite 2.0		13	8	84	176	303
ENSMUST00000063645.10.0	chr11	+	93930278	PolyASite 2.0		146	279	535	256	189
ENSMUST00000107852.7.0	chr11	+	93931895	Gencode M25		2	6	9	6	3
ENSMUST00000107852.7.1	chr11	+	93932781	Gencode M25		1144	2272	4246	1977	1568
ENSMUST00000063718.10.0	chr11	+	93944092	PolyASite 2.0		69	150	289	126	125
ENSMUST00000063718.10.1	chr11	+	93944128	PolyASite 2.0		0	0	0	0	0
ENSMUST00000063718.10.2	chr11	+	93944192	PolyA_DB v3		13	34	45	18	14
ENSMUST00000063718.10.3	chr11	+	93944283	PolyASite 2.0		4	9	6	4	4
ENSMUST00000063718.10.4	chr11	+	93944571	PolyA_DB v3		7	19	15	9	11
ENSMUST00000063718.10.5	chr11	+	93944582	PolyASite 2.0		0	0	0	0	0
ENSMUST00000063718.10.6	chr11	+	93944599	PolyA_DB v3		7	5	7	3	1
ENSMUST00000063718.10.7	chr11	+	93944635	PolyA_DB v3		3	5	23	6	3
ENSMUST00000063718.10.8	chr11	+	93944705	PolyA_DB v3		30	57	107	38	38
ENSMUST00000063718.10.9	chr11	+	93944794	PolyASite 2.0		146	246	455	143	138
ENSMUST00000063718.10.10	chr11	+	93945054	PolyA_DB v3		240	616	1027	283	226
ENSMUST00000063718.10.11	chr11	+	93945259	PolyASite 2.0		136	318	515	162	170
ENSMUST00000063718.10.12	chr11	+	93945293	PolyASite 2.0		5785	13382	23144	11977	9781
ENSMUST00000063718.10.13	chr11	+	93945321	Gencode M25		0	0	1	0	0
ENSMUST00000063718.10.14	chr11	+	93945559	PolyASite 2.0		10	30	55	25	25
ENSMUST00000063718.10.15	chr11	+	93945633	PolyASite 2.0		0	0	0	0	0
ENSMUST00000063718.10.16	chr11	+	93945672	PolyASite 2.0		2	4	18	5	3
ENSMUST00000063718.10.17	chr11	+	93946577	PolyASite 2.0		110	241	483	198	166
ENSMUST00000063718.10.18	chr11	+	93946694	PolyASite 2.0		1248	2846	5502	2965	2518
ENSMUST00000063718.10.19	chr11	+	93946743	PolyASite 2.0		105	229	384	155	150
ENSMUST00000063718.10.20	chr11	+	93946874	PolyA_DB v3		0	0	0	0	0
ENSMUST00000063718.10.21	chr11	+	93946929	PolyA_DB v3		0	0	0	0	0
ENSMUST00000063718.10.22	chr11	+	93946977	PolyASite 2.0		1193	2572	4530	2453	2246
ENSMUST00000107853.7.0	chr11	+	93944092	PolyASite 2.0		0	0	0	0	0
ENSMUST00000107853.7.1	chr11	+	93944128	PolyASite 2.0		0	0	0	0	0
ENSMUST00000107853.7.2	chr11	+	93944192	PolyA_DB v3		63	159	283	127	122
ENSMUST00000107853.7.3	chr11	+	93944283	PolyASite 2.0		4	9	6	4	4
ENSMUST00000107853.7.4	chr11	+	93944571	PolyA_DB v3		7	19	15	9	11
ENSMUST00000107853.7.5	chr11	+	93944582	PolyASite 2.0		0	0	0	0	0
ENSMUST00000107853.7.6	chr11	+	93944599	PolyA_DB v3		7	5	7	3	1
ENSMUST00000107853.7.7	chr11	+	93944635	PolyA_DB v3		3	5	23	6	3
ENSMUST00000107853.7.8	chr11	+	93944705	PolyA_DB v3		30	57	107	38	38
ENSMUST00000107853.7.9	chr11	+	93944794	PolyASite 2.0		146	246	455	143	138
ENSMUST00000107853.7.10	chr11	+	93945054	PolyA_DB v3		240	616	1027	283	226
ENSMUST00000107853.7.11	chr11	+	93945259	PolyASite 2.0		136	318	515	162	170
ENSMUST00000107853.7.12	chr11	+	93945293	PolyASite 2.0		5785	13382	23144	11977	9781
ENSMUST00000107853.7.13	chr11	+	93945321	Gencode M25		0	0	1	0	0
ENSMUST00000107853.7.14	chr11	+	93945559	PolyASite 2.0		10	30	55	25	25
ENSMUST00000107853.7.15	chr11	+	93945633	PolyASite 2.0		0	0	0	0	0
ENSMUST00000107853.7.16	chr11	+	93945672	PolyASite 2.0		2	4	18	5	3
ENSMUST00000107853.7.17	chr11	+	93946577	PolyASite 2.0		110	241	483	198	166
ENSMUST00000107853.7.18	chr11	+	93946694	PolyASite 2.0		1248	2846	5502	2965	2518
ENSMUST00000107853.7.19	chr11	+	93946743	PolyASite 2.0		105	229	384	155	150
ENSMUST00000107853.7.20	chr11	+	93946874	PolyA_DB v3		0	0	0	0	0
ENSMUST00000107853.7.21	chr11	+	93946929	PolyA_DB v3		0	0	0	0	0
ENSMUST00000107853.7.22	chr11	+	93946977	PolyASite 2.0		1193	2572	4530	2453	2246
ENSMUST00000041956.13.0	chr11	+	94122864	PolyASite 2.0		0	0	0	0	0
ENSMUST00000041956.13.1	chr11	+	94122969	PolyA_DB v3		0	0	0	0	0
ENSMUST00000041956.13.2	chr11	+	94123028	PolyASite 2.0		10	9	22	9	4
ENSMUST00000041956.13.3	chr11	+	94123197	PolyA_DB v3		6	2	9	6	5
ENSMUST00000041956.13.4	chr11	+	94123236	PolyA_DB v3		2	6	15	1	5
ENSMUST00000041956.13.5	chr11	+	94123261	PolyA_DB v3		4	18	27	9	7
ENSMUST00000041956.13.6	chr11	+	94123299	PolyASite 2.0		29	73	162	57	43
ENSMUST00000041956.13.7	chr11	+	94123370	PolyASite 2.0		23	52	120	55	42
ENSMUST00000041956.13.8	chr11	+	94123411	PolyASite 2.0		11	65	134	49	54
ENSMUST00000041956.13.9	chr11	+	94123463	PolyA_DB v3		327	882	1662	751	651
ENSMUST00000041956.13.10	chr11	+	94123490	PolyASite 2.0		24	42	61	39	31
ENSMUST00000041956.13.11	chr11	+	94123628	PolyASite 2.0		22	57	129	59	33
ENSMUST00000041956.13.12	chr11	+	94123863	PolyA_DB v3		62	192	413	196	156
ENSMUST00000041956.13.13	chr11	+	94124452	PolyA_DB v3		232	771	1851	1048	858
ENSMUST00000041956.13.14	chr11	+	94124619	PolyA_DB v3		82	159	348	155	129
ENSMUST00000041956.13.15	chr11	+	94125578	PolyASite 2.0		67	175	364	169	135
ENSMUST00000041956.13.16	chr11	+	94125930	PolyASite 2.0		64	185	338	123	137
ENSMUST00000041956.13.17	chr11	+	94126080	PolyASite 2.0		1388	3809	7854	4544	4397
ENSMUST00000041589.5.0	chr11	+	94214831	PolyA_DB v3		0	0	0	0	0
ENSMUST00000041589.5.1	chr11	+	94214900	PolyASite 2.0		0	0	4	1	5
ENSMUST00000041589.5.2	chr11	+	94215029	PolyA_DB v3		4	9	30	10	21
ENSMUST00000041589.5.3	chr11	+	94215196	PolyASite 2.0		6	9	33	13	3
ENSMUST00000041589.5.4	chr11	+	94215299	PolyA_DB v3		4	8	15	4	5
ENSMUST00000041589.5.5	chr11	+	94215319	PolyASite 2.0		7	10	22	8	8
ENSMUST00000041589.5.6	chr11	+	94215359	PolyASite 2.0		11	23	49	15	11
ENSMUST00000041589.5.7	chr11	+	94215415	PolyA_DB v3		9	13	37	15	9
ENSMUST00000041589.5.8	chr11	+	94215438	PolyASite 2.0		21	78	149	66	73
ENSMUST00000041589.5.9	chr11	+	94215496	PolyA_DB v3		605	1732	3604	2076	1990
ENSMUST00000041589.5.10	chr11	+	94215508	PolyASite 2.0		3	0	0	1	0
ENSMUST00000208510.2.0	chr11	+	94285985	Gencode M25		0	0	0	0	0
ENSMUST00000208510.2.1	chr11	+	94286257	PolyASite 2.0		0	0	1	0	0
ENSMUST00000208510.2.2	chr11	+	94288145	PolyASite 2.0		72	138	220	159	150
ENSMUST00000021227.5.0	chr11	+	94339509	Gencode M25		109	284	484	270	226
ENSMUST00000051221.12.0	chr11	+	94339844	PolyASite 2.0		0	0	0	0	0
ENSMUST00000051221.12.1	chr11	+	94339896	PolyA_DB v3		0	0	0	0	0
ENSMUST00000051221.12.2	chr11	+	94339921	PolyASite 2.0		241	627	857	399	302
ENSMUST00000051221.12.3	chr11	+	94340247	PolyA_DB v3		0	1	5	3	2
ENSMUST00000051221.12.4	chr11	+	94340274	PolyA_DB v3		0	1	1	0	0
ENSMUST00000051221.12.5	chr11	+	94340286	PolyASite 2.0		22	41	66	37	35
ENSMUST00000051221.12.6	chr11	+	94340544	PolyA_DB v3		6	18	10	12	8
ENSMUST00000051221.12.7	chr11	+	94340581	PolyA_DB v3		3	8	10	10	3
ENSMUST00000051221.12.8	chr11	+	94340600	PolyASite 2.0		0	2	2	0	3
ENSMUST00000051221.12.9	chr11	+	94340636	PolyASite 2.0		0	0	0	1	0
ENSMUST00000051221.12.10	chr11	+	94340655	PolyA_DB v3		6	4	6	1	2
ENSMUST00000051221.12.11	chr11	+	94340695	PolyASite 2.0		100	167	246	125	112
ENSMUST00000051221.12.12	chr11	+	94340823	PolyASite 2.0		9	25	41	20	27
ENSMUST00000051221.12.13	chr11	+	94340973	PolyA_DB v3		0	0	0	0	0
ENSMUST00000051221.12.14	chr11	+	94341051	PolyA_DB v3		5	5	6	7	2
ENSMUST00000051221.12.15	chr11	+	94341311	PolyA_DB v3		1	19	26	7	10
ENSMUST00000051221.12.16	chr11	+	94341389	PolyASite 2.0		208	463	703	363	326
ENSMUST00000051221.12.17	chr11	+	94341482	PolyA_DB v3		5	21	20	10	13
ENSMUST00000051221.12.18	chr11	+	94341627	PolyASite 2.0		0	0	0	0	0
ENSMUST00000051221.12.19	chr11	+	94341650	PolyA_DB v3		0	0	0	0	0
ENSMUST00000051221.12.20	chr11	+	94341731	PolyASite 2.0		0	0	0	0	0
ENSMUST00000051221.12.21	chr11	+	94341776	PolyA_DB v3		8	21	27	6	9
ENSMUST00000051221.12.22	chr11	+	94341843	PolyASite 2.0		464	1144	1708	1019	955
ENSMUST00000051221.12.23	chr11	+	94343612	PolyASite 2.0		14	23	42	26	34
ENSMUST00000107818.8.0	chr11	+	94339844	PolyASite 2.0		0	0	0	0	0
ENSMUST00000107818.8.1	chr11	+	94339896	PolyA_DB v3		0	0	0	0	0
ENSMUST00000107818.8.2	chr11	+	94339921	PolyASite 2.0		237	602	822	388	294
ENSMUST00000107818.8.3	chr11	+	94340247	PolyA_DB v3		0	1	5	3	2
ENSMUST00000107818.8.4	chr11	+	94340274	PolyA_DB v3		0	1	1	0	0
ENSMUST00000107818.8.5	chr11	+	94340286	PolyASite 2.0		22	41	66	37	35
ENSMUST00000107818.8.6	chr11	+	94340544	PolyA_DB v3		6	18	10	12	8
ENSMUST00000107818.8.7	chr11	+	94340581	PolyA_DB v3		3	8	10	10	3
ENSMUST00000107818.8.8	chr11	+	94340600	PolyASite 2.0		0	2	2	0	3
ENSMUST00000107818.8.9	chr11	+	94340636	PolyASite 2.0		0	0	0	1	0
ENSMUST00000107818.8.10	chr11	+	94340655	PolyA_DB v3		6	4	6	1	2
ENSMUST00000107818.8.11	chr11	+	94340695	PolyASite 2.0		100	167	246	125	112
ENSMUST00000107818.8.12	chr11	+	94340823	PolyASite 2.0		9	25	41	20	27
ENSMUST00000107818.8.13	chr11	+	94340973	PolyA_DB v3		0	0	0	0	0
ENSMUST00000107818.8.14	chr11	+	94341051	PolyA_DB v3		5	5	6	7	2
ENSMUST00000107818.8.15	chr11	+	94341311	PolyA_DB v3		1	19	26	7	10
ENSMUST00000107818.8.16	chr11	+	94341389	PolyASite 2.0		208	463	703	363	326
ENSMUST00000107818.8.17	chr11	+	94341482	PolyA_DB v3		5	21	20	10	13
ENSMUST00000107818.8.18	chr11	+	94341627	PolyASite 2.0		0	0	0	0	0
ENSMUST00000107818.8.19	chr11	+	94341650	PolyA_DB v3		0	0	0	0	0
ENSMUST00000107818.8.20	chr11	+	94341731	PolyASite 2.0		0	0	0	0	0
ENSMUST00000107818.8.21	chr11	+	94341776	PolyA_DB v3		8	21	27	6	9
ENSMUST00000107818.8.22	chr11	+	94341843	PolyASite 2.0		464	1144	1708	1019	955
ENSMUST00000107818.8.23	chr11	+	94343612	PolyASite 2.0		14	23	42	26	34
ENSMUST00000040418.8.0	chr11	+	94568354	Gencode M25		0	0	0	0	0
ENSMUST00000040418.8.1	chr11	+	94569126	PolyASite 2.0		0	9	17	38	23
ENSMUST00000021239.6.0	chr11	+	94643581	PolyA_DB v3		0	0	0	0	0
ENSMUST00000021239.6.1	chr11	+	94643611	PolyA_DB v3		0	0	0	0	0
ENSMUST00000021239.6.2	chr11	+	94643673	PolyA_DB v3		0	0	0	0	0
ENSMUST00000021239.6.3	chr11	+	94643742	PolyA_DB v3		0	0	0	0	0
ENSMUST00000021239.6.4	chr11	+	94643767	PolyASite 2.0		0	0	0	0	0
ENSMUST00000021239.6.5	chr11	+	94643822	PolyASite 2.0		15	31	31	12	5
ENSMUST00000021239.6.6	chr11	+	94643873	PolyASite 2.0		18	23	27	10	5
ENSMUST00000021239.6.7	chr11	+	94643931	PolyASite 2.0		790	1264	1577	608	521
ENSMUST00000021239.6.8	chr11	+	94643956	PolyASite 2.0		0	4	1	0	0
ENSMUST00000021239.6.9	chr11	+	94644004	PolyASite 2.0		5	3	8	1	2
ENSMUST00000021239.6.10	chr11	+	94644041	PolyASite 2.0		0	0	2	1	5
ENSMUST00000021239.6.11	chr11	+	94644054	PolyA_DB v3		0	1	1	0	0
ENSMUST00000021239.6.12	chr11	+	94644232	PolyASite 2.0		17	17	16	7	7
ENSMUST00000021239.6.13	chr11	+	94644269	PolyASite 2.0		0	0	0	0	0
ENSMUST00000021239.6.14	chr11	+	94644288	PolyA_DB v3		0	0	0	0	0
ENSMUST00000021239.6.15	chr11	+	94644307	PolyASite 2.0		0	0	0	0	0
ENSMUST00000021239.6.16	chr11	+	94644318	PolyA_DB v3		0	0	0	0	0
ENSMUST00000021239.6.17	chr11	+	94644349	PolyASite 2.0		1	7	6	0	1
ENSMUST00000021239.6.18	chr11	+	94644367	PolyA_DB v3		0	0	0	0	0
ENSMUST00000021239.6.19	chr11	+	94644597	PolyA_DB v3		2	7	6	2	2
ENSMUST00000021239.6.20	chr11	+	94644646	PolyASite 2.0		0	3	12	5	2
ENSMUST00000021239.6.21	chr11	+	94644737	PolyASite 2.0		43	85	109	56	37
ENSMUST00000021239.6.22	chr11	+	94645023	PolyA_DB v3		5	16	23	5	4
ENSMUST00000021239.6.23	chr11	+	94645057	PolyASite 2.0		43	86	81	14	13
ENSMUST00000021239.6.24	chr11	+	94645139	PolyASite 2.0		87	116	194	28	27
ENSMUST00000021239.6.25	chr11	+	94645176	PolyASite 2.0		32	63	84	13	19
ENSMUST00000021239.6.26	chr11	+	94645189	PolyA_DB v3		51	106	137	21	20
ENSMUST00000021239.6.27	chr11	+	94645216	PolyASite 2.0		3075	6165	8178	2621	2201
ENSMUST00000025278.7.0	chr11	+	94660041	PolyASite 2.0		0	0	0	0	0
ENSMUST00000025278.7.1	chr11	+	94660086	PolyASite 2.0		664	1548	2602	1276	1031
ENSMUST00000188741.1.0	chr11	+	94742712	PolyASite 2.0		0	0	0	0	0
ENSMUST00000188741.1.1	chr11	+	94743014	PolyASite 2.0		1	5	2	3	2
ENSMUST00000188741.1.2	chr11	+	94743033	Gencode M25		0	0	0	0	0
ENSMUST00000021240.6.0	chr11	+	94742712	PolyASite 2.0		0	0	0	0	0
ENSMUST00000021240.6.1	chr11	+	94743014	PolyASite 2.0		1	5	2	3	2
ENSMUST00000001547.7.0	chr11	+	94951617	PolyASite 2.0		0	0	0	0	0
ENSMUST00000001547.7.1	chr11	+	94951646	PolyA_DB v3		0	0	0	0	0
ENSMUST00000001547.7.2	chr11	+	94951680	PolyA_DB v3		0	0	0	0	0
ENSMUST00000001547.7.3	chr11	+	94951709	PolyA_DB v3		0	0	0	0	0
ENSMUST00000001547.7.4	chr11	+	94951745	PolyA_DB v3		0	0	0	0	0
ENSMUST00000001547.7.5	chr11	+	94951773	PolyA_DB v3		0	0	0	0	0
ENSMUST00000001547.7.6	chr11	+	94951825	PolyA_DB v3		0	0	0	0	0
ENSMUST00000001547.7.7	chr11	+	94951868	PolyA_DB v3		0	0	0	0	0
ENSMUST00000001547.7.8	chr11	+	94951895	PolyASite 2.0		5491	13626	32506	27436	42245
ENSMUST00000001547.7.9	chr11	+	94952028	PolyASite 2.0		3	12	22	31	48
ENSMUST00000001547.7.10	chr11	+	94952406	PolyASite 2.0		8	16	49	35	69
ENSMUST00000001547.7.11	chr11	+	94952622	PolyA_DB v3		1	0	1	3	6
ENSMUST00000001547.7.12	chr11	+	94952643	PolyASite 2.0		0	0	0	0	0
ENSMUST00000001547.7.13	chr11	+	94952663	PolyASite 2.0		0	0	0	0	0
ENSMUST00000001547.7.14	chr11	+	94952740	PolyA_DB v3		0	1	0	1	0
ENSMUST00000001547.7.15	chr11	+	94952770	PolyA_DB v3		0	0	3	3	3
ENSMUST00000001547.7.16	chr11	+	94952829	PolyA_DB v3		0	1	1	0	5
ENSMUST00000001547.7.17	chr11	+	94952894	PolyA_DB v3		0	0	1	0	1
ENSMUST00000001547.7.18	chr11	+	94952916	PolyASite 2.0		0	0	0	1	1
ENSMUST00000001547.7.19	chr11	+	94952934	PolyA_DB v3		0	2	3	1	7
ENSMUST00000001547.7.20	chr11	+	94952999	PolyASite 2.0		7	5	26	12	15
ENSMUST00000001547.7.21	chr11	+	94953040	PolyASite 2.0		1561	4068	10375	11312	19665
ENSMUST00000038928.6.0	chr11	+	94968421	PolyA_DB v3		0	0	0	0	0
ENSMUST00000038928.6.1	chr11	+	94968454	PolyASite 2.0		1	0	0	1	4
ENSMUST00000038696.11.0	chr11	+	95005407	PolyASite 2.0		0	0	0	0	0
ENSMUST00000038696.11.1	chr11	+	95005550	PolyASite 2.0		1	2	5	9	2
ENSMUST00000038696.11.2	chr11	+	95005672	PolyA_DB v3		19	44	101	47	28
ENSMUST00000038696.11.3	chr11	+	95005844	PolyASite 2.0		6	20	19	15	12
ENSMUST00000038696.11.4	chr11	+	95006136	PolyA_DB v3		1	4	7	6	2
ENSMUST00000038696.11.5	chr11	+	95006351	PolyASite 2.0		1	1	6	3	1
ENSMUST00000038696.11.6	chr11	+	95006361	PolyA_DB v3		1	4	3	3	4
ENSMUST00000038696.11.7	chr11	+	95006442	PolyA_DB v3		6	10	23	7	6
ENSMUST00000038696.11.8	chr11	+	95006516	PolyASite 2.0		0	0	1	0	0
ENSMUST00000038696.11.9	chr11	+	95006526	PolyA_DB v3		5	8	11	1	3
ENSMUST00000038696.11.10	chr11	+	95006551	PolyASite 2.0		0	5	17	7	2
ENSMUST00000038696.11.11	chr11	+	95006573	PolyASite 2.0		7	37	58	15	10
ENSMUST00000038696.11.12	chr11	+	95006620	PolyASite 2.0		5	14	29	11	4
ENSMUST00000038696.11.13	chr11	+	95006668	PolyASite 2.0		0	10	14	5	1
ENSMUST00000038696.11.14	chr11	+	95006689	PolyASite 2.0		53	190	323	128	79
ENSMUST00000038696.11.15	chr11	+	95006791	PolyASite 2.0		45	135	218	96	57
ENSMUST00000038696.11.16	chr11	+	95006838	PolyASite 2.0		81	244	432	153	123
ENSMUST00000038696.11.17	chr11	+	95006896	PolyASite 2.0		1313	3707	7365	4122	3257
ENSMUST00000038696.11.18	chr11	+	95008086	PolyASite 2.0		7	34	71	21	29
ENSMUST00000055947.9.0	chr11	+	95024914	PolyASite 2.0		107	296	584	390	369
ENSMUST00000055947.9.1	chr11	+	95025756	PolyASite 2.0		0	4	13	6	3
ENSMUST00000055947.9.2	chr11	+	95025861	PolyASite 2.0		14	54	101	62	44
ENSMUST00000055947.9.3	chr11	+	95026027	PolyASite 2.0		17	56	130	66	57
ENSMUST00000055947.9.4	chr11	+	95026048	PolyASite 2.0		25	68	170	72	76
ENSMUST00000055947.9.5	chr11	+	95026083	PolyASite 2.0		845	2939	7029	4916	4724
ENSMUST00000092768.6.0	chr11	+	95124502	PolyA_DB v3		3	1	5	4	2
ENSMUST00000092768.6.1	chr11	+	95124956	PolyASite 2.0		7	6	12	5	1
ENSMUST00000092768.6.2	chr11	+	95125280	PolyA_DB v3		156	289	486	240	197
ENSMUST00000092768.6.3	chr11	+	95125296	Gencode M25		0	0	0	0	0
ENSMUST00000021242.4.0	chr11	+	95269210	PolyA_DB v3		0	0	0	0	0
ENSMUST00000021242.4.1	chr11	+	95269264	PolyA_DB v3		2	1	3	1	0
ENSMUST00000037502.6.0	chr11	+	95381710	PolyASite 2.0		5	5	14	2	7
ENSMUST00000037502.6.1	chr11	+	95381750	PolyASite 2.0		3	5	14	1	3
ENSMUST00000037502.6.2	chr11	+	95381781	PolyASite 2.0		9	16	30	11	10
ENSMUST00000037502.6.3	chr11	+	95381832	PolyASite 2.0		10	14	33	9	7
ENSMUST00000037502.6.4	chr11	+	95381871	PolyASite 2.0		435	910	1632	884	1067
ENSMUST00000021243.15.0	chr11	+	95391544	PolyA_DB v3		0	0	0	0	0
ENSMUST00000021243.15.1	chr11	+	95391566	PolyASite 2.0		0	0	0	0	0
ENSMUST00000021243.15.2	chr11	+	95391610	PolyA_DB v3		0	0	0	0	0
ENSMUST00000021243.15.3	chr11	+	95391638	PolyASite 2.0		0	0	0	0	0
ENSMUST00000021243.15.4	chr11	+	95391676	PolyASite 2.0		0	0	0	0	0
ENSMUST00000021243.15.5	chr11	+	95391718	PolyA_DB v3		0	0	0	0	0
ENSMUST00000021243.15.6	chr11	+	95391731	PolyASite 2.0		0	0	0	0	0
ENSMUST00000021243.15.7	chr11	+	95391776	PolyASite 2.0		6195	12869	21115	10567	9120
ENSMUST00000107724.8.0	chr11	+	95492202	PolyASite 2.0		1	14	17	8	3
ENSMUST00000107724.8.1	chr11	+	95492250	PolyASite 2.0		7	25	38	19	8
ENSMUST00000107724.8.2	chr11	+	95492277	PolyA_DB v3		99	218	431	193	152
ENSMUST00000107724.8.3	chr11	+	95492407	PolyASite 2.0		174	446	846	464	336
ENSMUST00000107724.8.4	chr11	+	95492499	PolyA_DB v3		66	203	377	209	168
ENSMUST00000107724.8.5	chr11	+	95492541	PolyASite 2.0		18	29	60	32	21
ENSMUST00000107724.8.6	chr11	+	95492574	PolyASite 2.0		15	40	68	12	18
ENSMUST00000107724.8.7	chr11	+	95492609	PolyASite 2.0		8	14	35	15	4
ENSMUST00000107724.8.8	chr11	+	95492643	PolyA_DB v3		149	287	473	257	175
ENSMUST00000107724.8.9	chr11	+	95492732	PolyASite 2.0		129	329	536	309	244
ENSMUST00000107724.8.10	chr11	+	95492774	PolyASite 2.0		573	1307	2289	1441	1261
ENSMUST00000107724.8.11	chr11	+	95492897	PolyASite 2.0		0	0	0	0	0
ENSMUST00000107724.8.12	chr11	+	95492972	PolyASite 2.0		46	104	228	161	141
ENSMUST00000107724.8.13	chr11	+	95493015	PolyA_DB v3		1160	2725	4769	3088	2904
ENSMUST00000107724.8.14	chr11	+	95493026	PolyASite 2.0		0	0	0	0	0
ENSMUST00000107724.8.15	chr11	+	95493140	PolyASite 2.0		25	48	96	44	38
ENSMUST00000107724.8.16	chr11	+	95493303	PolyASite 2.0		0	0	0	0	0
ENSMUST00000107724.8.17	chr11	+	95493341	PolyA_DB v3		0	0	0	0	0
ENSMUST00000107724.8.18	chr11	+	95493368	PolyASite 2.0		0	0	0	0	0
ENSMUST00000107724.8.19	chr11	+	95493403	PolyASite 2.0		309	750	1330	744	710
ENSMUST00000107724.8.20	chr11	+	95493540	PolyA_DB v3		0	0	0	0	0
ENSMUST00000107724.8.21	chr11	+	95495352	PolyA_DB v3		1	2	8	2	2
ENSMUST00000125172.7.0	chr11	+	95680035	PolyASite 2.0		0	0	0	0	0
ENSMUST00000125172.7.1	chr11	+	95680085	PolyASite 2.0		380	776	988	417	332
ENSMUST00000125172.7.2	chr11	+	95680680	PolyA_DB v3		29	57	61	27	14
ENSMUST00000125172.7.3	chr11	+	95680720	PolyASite 2.0		28	47	59	17	15
ENSMUST00000125172.7.4	chr11	+	95680772	PolyASite 2.0		957	1694	2416	1073	994
ENSMUST00000107717.7.0	chr11	+	95764255	PolyASite 2.0		0	0	0	0	0
ENSMUST00000107717.7.1	chr11	+	95764291	PolyASite 2.0		0	0	0	0	0
ENSMUST00000107717.7.2	chr11	+	95764324	PolyA_DB v3		2	4	7	5	2
ENSMUST00000107717.7.3	chr11	+	95764467	PolyA_DB v3		4	3	16	4	7
ENSMUST00000107717.7.4	chr11	+	95764534	PolyA_DB v3		7	10	18	17	3
ENSMUST00000107717.7.5	chr11	+	95764671	PolyASite 2.0		4	5	6	2	3
ENSMUST00000107717.7.6	chr11	+	95764711	PolyASite 2.0		197	397	691	344	291
ENSMUST00000107717.7.7	chr11	+	95764752	PolyASite 2.0		3	6	3	6	1
ENSMUST00000107717.7.8	chr11	+	95764785	PolyA_DB v3		1	1	1	2	0
ENSMUST00000107717.7.9	chr11	+	95764863	PolyA_DB v3		0	2	0	1	0
ENSMUST00000107717.7.10	chr11	+	95765701	PolyASite 2.0		15	16	32	19	17
ENSMUST00000107717.7.11	chr11	+	95766904	PolyA_DB v3		2	10	11	6	3
ENSMUST00000107717.7.12	chr11	+	95767541	PolyASite 2.0		115	223	504	301	261
ENSMUST00000107717.7.13	chr11	+	95768087	PolyA_DB v3		504	1068	2323	1201	1049
ENSMUST00000107717.7.14	chr11	+	95769632	PolyASite 2.0		30	37	90	74	61
ENSMUST00000107717.7.15	chr11	+	95769671	PolyASite 2.0		2	5	5	2	3
ENSMUST00000107717.7.16	chr11	+	95770634	PolyASite 2.0		5	10	39	25	20
ENSMUST00000107717.7.17	chr11	+	95770721	PolyASite 2.0		45	80	145	101	96
ENSMUST00000107717.7.18	chr11	+	95770904	PolyA_DB v3		0	3	11	3	4
ENSMUST00000107717.7.19	chr11	+	95772177	PolyASite 2.0		0	3	6	1	1
ENSMUST00000107717.7.20	chr11	+	95772223	PolyASite 2.0		4	10	27	5	6
ENSMUST00000107717.7.21	chr11	+	95772308	PolyA_DB v3		13	19	37	16	15
ENSMUST00000107717.7.22	chr11	+	95772353	PolyASite 2.0		583	1304	2582	1502	1369
ENSMUST00000054173.3.0	chr11	+	95831397	PolyA_DB v3		0	0	0	0	0
ENSMUST00000054173.3.1	chr11	+	95831476	PolyA_DB v3		0	0	0	0	0
ENSMUST00000054173.3.2	chr11	+	95831524	PolyA_DB v3		0	0	0	0	0
ENSMUST00000054173.3.3	chr11	+	95831592	Gencode M25		0	0	0	0	0
ENSMUST00000054173.3.4	chr11	+	95831735	PolyA_DB v3		0	0	1	0	0
ENSMUST00000054173.3.5	chr11	+	95831786	PolyA_DB v3		1	1	6	2	2
ENSMUST00000054173.3.6	chr11	+	95831921	PolyASite 2.0		0	0	0	0	0
ENSMUST00000054173.3.7	chr11	+	95831951	PolyASite 2.0		1	2	6	3	9
ENSMUST00000054173.3.8	chr11	+	95832089	PolyA_DB v3		0	3	1	2	2
ENSMUST00000054173.3.9	chr11	+	95832108	PolyASite 2.0		0	1	2	4	4
ENSMUST00000054173.3.10	chr11	+	95832139	PolyASite 2.0		49	88	134	89	209
ENSMUST00000107712.7.0	chr11	+	95845666	PolyASite 2.0		0	0	0	0	0
ENSMUST00000107712.7.1	chr11	+	95845694	PolyASite 2.0		0	0	0	0	0
ENSMUST00000107712.7.2	chr11	+	95845729	PolyASite 2.0		44	70	138	95	79
ENSMUST00000103157.9.0	chr11	+	96030832	PolyA_DB v3		1	2	5	5	3
ENSMUST00000006217.9.0	chr11	+	96047365	PolyASite 2.0		0	0	0	0	0
ENSMUST00000006217.9.1	chr11	+	96047395	PolyA_DB v3		0	0	0	0	0
ENSMUST00000006217.9.2	chr11	+	96047429	PolyASite 2.0		0	0	0	0	0
ENSMUST00000006217.9.3	chr11	+	96047630	PolyASite 2.0		613	1608	2672	1675	1480
ENSMUST00000167258.7.0	chr11	+	96158958	Gencode M25		0	0	0	0	0
ENSMUST00000167258.7.1	chr11	+	96165451	PolyASite 2.0		0	3	17	19	52
ENSMUST00000167258.7.2	chr11	+	96166182	PolyASite 2.0		0	0	0	1	2
ENSMUST00000167258.7.3	chr11	+	96166640	PolyA_DB v3		0	0	2	1	3
ENSMUST00000107680.1.0	chr11	+	96158958	Gencode M25		0	0	0	0	0
ENSMUST00000107680.1.1	chr11	+	96165451	PolyASite 2.0		0	3	17	19	52
ENSMUST00000107680.1.2	chr11	+	96166182	PolyASite 2.0		0	0	0	1	2
ENSMUST00000107680.1.3	chr11	+	96166640	PolyA_DB v3		0	0	2	1	3
ENSMUST00000062709.3.0	chr11	+	96196593	PolyASite 2.0		0	23	40	27	33
ENSMUST00000062709.3.1	chr11	+	96197447	Gencode M25		0	0	1	0	0
ENSMUST00000174042.2.0	chr11	+	96274984	PolyASite 2.0		64	84	221	86	53
ENSMUST00000174042.2.1	chr11	+	96275901	PolyA_DB v3		1981	3152	5028	1564	859
ENSMUST00000174042.2.2	chr11	+	96276554	PolyA_DB v3		11	35	51	8	8
ENSMUST00000174042.2.3	chr11	+	96276595	PolyA_DB v3		417	808	1383	652	422
ENSMUST00000000010.8.0	chr11	+	96274984	PolyASite 2.0		12	3	28	12	9
ENSMUST00000000010.8.1	chr11	+	96275901	PolyA_DB v3		1981	3152	5028	1564	859
ENSMUST00000000010.8.2	chr11	+	96276554	PolyA_DB v3		11	35	51	8	8
ENSMUST00000000010.8.3	chr11	+	96276595	PolyA_DB v3		417	808	1383	652	422
ENSMUST00000000010.8.4	chr11	+	96276600	PolyA_DB v3		0	0	0	0	0
ENSMUST00000000010.8.5	chr11	+	96280168	PolyASite 2.0		17	22	26	15	7
ENSMUST00000052650.3.0	chr11	+	96284693	Gencode M25		11	24	40	25	28
ENSMUST00000052650.3.1	chr11	+	96284912	PolyASite 2.0		57	100	191	137	102
ENSMUST00000052650.3.2	chr11	+	96285323	PolyASite 2.0		519	1108	2089	1500	1254
ENSMUST00000052650.3.3	chr11	+	96286267	PolyASite 2.0		41	86	120	83	71
ENSMUST00000049352.7.0	chr11	+	96289809	PolyASite 2.0		50	115	238	142	123
ENSMUST00000049352.7.1	chr11	+	96290162	Gencode M25		254	665	1119	695	591
ENSMUST00000173432.2.0	chr11	+	96301446	PolyA_DB v3		12	72	117	51	38
ENSMUST00000173432.2.1	chr11	+	96301568	PolyASite 2.0		430	1512	2774	1428	1023
ENSMUST00000049272.4.0	chr11	+	96305369	PolyASite 2.0		15	78	175	69	43
ENSMUST00000049272.4.1	chr11	+	96305507	PolyASite 2.0		441	2065	4420	2552	1817
ENSMUST00000049272.4.2	chr11	+	96305551	PolyASite 2.0		6	14	33	25	18
ENSMUST00000049272.4.3	chr11	+	96305879	PolyA_DB v3		7	31	65	37	37
ENSMUST00000049272.4.4	chr11	+	96306120	PolyASite 2.0		310	1189	2604	1509	1193
ENSMUST00000049241.8.0	chr11	+	96320564	PolyA_DB v3		8	26	31	24	21
ENSMUST00000049241.8.1	chr11	+	96320655	PolyA_DB v3		4529	9308	12988	6861	4969
ENSMUST00000049241.8.2	chr11	+	96321386	PolyASite 2.0		2712	5213	7801	3462	2465
ENSMUST00000049241.8.3	chr11	+	96321637	PolyASite 2.0		909	1964	2327	885	589
ENSMUST00000049241.8.4	chr11	+	96322713	PolyA_DB v3		92	161	285	104	85
ENSMUST00000093944.9.0	chr11	+	96346507	Gencode M25		6	9	17	4	4
ENSMUST00000093944.9.1	chr11	+	96346861	PolyA_DB v3		8	20	48	19	7
ENSMUST00000093944.9.2	chr11	+	96346926	PolyASite 2.0		673	1429	2528	1032	747
ENSMUST00000093944.9.3	chr11	+	96347267	PolyA_DB v3		147	330	564	221	143
ENSMUST00000093944.9.4	chr11	+	96347438	PolyA_DB v3		691	1339	2093	969	741
ENSMUST00000093944.9.5	chr11	+	96347575	PolyA_DB v3		5257	11962	21003	10806	7832
ENSMUST00000093944.9.6	chr11	+	96347836	PolyA_DB v3		906	2162	3514	1892	1476
ENSMUST00000093944.9.7	chr11	+	96347929	PolyASite 2.0		693	1700	3046	2014	1478
ENSMUST00000100523.6.0	chr11	+	96353749	PolyASite 2.0		11	20	34	10	8
ENSMUST00000100523.6.1	chr11	+	96353951	PolyA_DB v3		34	64	127	36	18
ENSMUST00000100523.6.2	chr11	+	96354012	PolyASite 2.0		987	1854	2479	973	743
ENSMUST00000100523.6.3	chr11	+	96355619	PolyA_DB v3		108	142	154	60	51
ENSMUST00000019117.2.0	chr11	+	96368256	Gencode M25		444	403	228	49	13
ENSMUST00000100519.10.0	chr11	+	96493551	PolyASite 2.0		0	0	0	0	1
ENSMUST00000100519.10.1	chr11	+	96493715	PolyASite 2.0		0	5	6	10	4
ENSMUST00000107662.8.0	chr11	+	96582690	PolyASite 2.0		13	29	43	46	29
ENSMUST00000107663.3.0	chr11	+	96678371	PolyASite 2.0		1	0	0	1	0
ENSMUST00000103154.10.0	chr11	+	96754139	Gencode M25		0	1	1	2	1
ENSMUST00000103154.10.1	chr11	+	96758900	PolyASite 2.0		0	0	2	0	0
ENSMUST00000103154.10.2	chr11	+	96758942	PolyASite 2.0		2	4	4	3	9
ENSMUST00000103154.10.3	chr11	+	96759139	PolyA_DB v3		4	9	34	23	39
ENSMUST00000103154.10.4	chr11	+	96759159	PolyASite 2.0		0	0	0	0	0
ENSMUST00000100521.9.0	chr11	+	96758900	PolyASite 2.0		0	0	0	0	0
ENSMUST00000100521.9.1	chr11	+	96758942	PolyASite 2.0		2	2	4	1	7
ENSMUST00000100521.9.2	chr11	+	96759139	PolyA_DB v3		4	9	34	23	39
ENSMUST00000100521.9.3	chr11	+	96759159	PolyASite 2.0		0	0	0	0	0
ENSMUST00000018810.9.0	chr11	+	96802824	PolyA_DB v3		0	0	0	0	0
ENSMUST00000018810.9.1	chr11	+	96803000	PolyA_DB v3		91	176	227	110	106
ENSMUST00000018810.9.2	chr11	+	96803969	Gencode M25		2033	4482	7083	3641	2891
ENSMUST00000093943.9.0	chr11	+	96806761	PolyASite 2.0		2	10	9	1	3
ENSMUST00000093943.9.1	chr11	+	96808439	PolyA_DB v3		1	7	9	1	1
ENSMUST00000093943.9.2	chr11	+	96808540	PolyASite 2.0		8	14	25	8	5
ENSMUST00000093943.9.3	chr11	+	96808637	PolyASite 2.0		62	138	172	69	45
ENSMUST00000093943.9.4	chr11	+	96808975	PolyASite 2.0		1	0	3	0	1
ENSMUST00000093943.9.5	chr11	+	96809018	PolyA_DB v3		6	19	29	6	8
ENSMUST00000093943.9.6	chr11	+	96809272	PolyA_DB v3		14	27	23	15	15
ENSMUST00000093943.9.7	chr11	+	96809571	PolyASite 2.0		28	75	115	68	62
ENSMUST00000093943.9.8	chr11	+	96810267	PolyASite 2.0		0	0	0	0	0
ENSMUST00000093943.9.9	chr11	+	96810316	PolyA_DB v3		11	19	30	15	13
ENSMUST00000093943.9.10	chr11	+	96810665	PolyASite 2.0		6	21	49	38	20
ENSMUST00000079702.3.0	chr11	+	96808439	PolyA_DB v3		0	2	1	0	0
ENSMUST00000079702.3.1	chr11	+	96808540	PolyASite 2.0		8	14	25	8	5
ENSMUST00000079702.3.2	chr11	+	96808637	PolyASite 2.0		62	137	171	69	45
ENSMUST00000079702.3.3	chr11	+	96808975	PolyASite 2.0		1	0	3	0	1
ENSMUST00000079702.3.4	chr11	+	96809018	PolyA_DB v3		6	19	29	6	8
ENSMUST00000079702.3.5	chr11	+	96809272	PolyA_DB v3		14	27	23	15	15
ENSMUST00000079702.3.6	chr11	+	96809571	PolyASite 2.0		28	74	115	66	59
ENSMUST00000079702.3.7	chr11	+	96810267	PolyASite 2.0		0	0	0	0	0
ENSMUST00000079702.3.8	chr11	+	96810316	PolyA_DB v3		11	19	30	15	13
ENSMUST00000079702.3.9	chr11	+	96810665	PolyASite 2.0		6	19	45	35	19
ENSMUST00000018816.13.0	chr11	+	96861060	PolyASite 2.0		0	0	0	0	0
ENSMUST00000018816.13.1	chr11	+	96861130	PolyASite 2.0		0	0	0	0	0
ENSMUST00000018816.13.2	chr11	+	96861200	PolyASite 2.0		339	951	1994	1496	1941
ENSMUST00000107636.3.0	chr11	+	96935280	Gencode M25		0	0	0	0	1
ENSMUST00000107636.3.1	chr11	+	96935645	PolyASite 2.0		4	9	24	12	17
ENSMUST00000107636.3.2	chr11	+	96937830	PolyASite 2.0		0	0	0	0	0
ENSMUST00000107636.3.3	chr11	+	96937904	PolyA_DB v3		25	61	69	102	103
ENSMUST00000047997.7.0	chr11	+	97024738	PolyASite 2.0		177	163	153	65	62
ENSMUST00000021249.10.0	chr11	+	97033958	PolyASite 2.0		347	699	1018	557	447
ENSMUST00000001485.9.0	chr11	+	97048382	PolyASite 2.0		0	0	0	0	0
ENSMUST00000001485.9.1	chr11	+	97048429	PolyASite 2.0		0	0	0	0	0
ENSMUST00000001485.9.2	chr11	+	97048513	PolyA_DB v3		20	56	49	28	24
ENSMUST00000001485.9.3	chr11	+	97048824	PolyA_DB v3		10	18	21	3	5
ENSMUST00000001485.9.4	chr11	+	97048936	PolyASite 2.0		12	24	26	17	7
ENSMUST00000001485.9.5	chr11	+	97048986	PolyASite 2.0		271	451	739	363	312
ENSMUST00000001485.9.6	chr11	+	97049206	PolyASite 2.0		1138	2355	3785	2177	1939
ENSMUST00000090020.12.0	chr11	+	97068493	PolyA_DB v3		2	4	6	3	1
ENSMUST00000090020.12.1	chr11	+	97068802	PolyA_DB v3		1	2	0	1	0
ENSMUST00000090020.12.2	chr11	+	97068813	PolyASite 2.0		4	8	9	6	6
ENSMUST00000090020.12.3	chr11	+	97068904	PolyASite 2.0		151	403	699	491	562
ENSMUST00000090020.12.4	chr11	+	97070086	PolyASite 2.0		2	3	1	0	1
ENSMUST00000019026.9.0	chr11	+	97328633	PolyA_DB v3		0	0	0	0	0
ENSMUST00000019026.9.1	chr11	+	97328755	PolyASite 2.0		1505	2946	4237	2077	1758
ENSMUST00000019026.9.2	chr11	+	97329112	PolyA_DB v3		735	1507	2094	886	760
ENSMUST00000019026.9.3	chr11	+	97329126	PolyASite 2.0		0	0	0	0	0
ENSMUST00000019026.9.4	chr11	+	97329922	PolyASite 2.0		75	156	173	102	102
ENSMUST00000238729.1.0	chr11	+	97389716	Gencode M25		7	30	49	20	22
ENSMUST00000238729.1.1	chr11	+	97393607	PolyA_DB v3		0	0	0	0	0
ENSMUST00000238729.1.2	chr11	+	97393632	PolyASite 2.0		0	0	0	0	0
ENSMUST00000238729.1.3	chr11	+	97393672	PolyA_DB v3		85	244	407	197	217
ENSMUST00000238729.1.4	chr11	+	97394014	PolyASite 2.0		2	0	2	2	2
ENSMUST00000238729.1.5	chr11	+	97394025	PolyA_DB v3		0	0	0	0	0
ENSMUST00000238729.1.6	chr11	+	97394841	PolyA_DB v3		0	0	1	1	0
ENSMUST00000238729.1.7	chr11	+	97394999	PolyASite 2.0		4	12	9	3	4
ENSMUST00000238729.1.8	chr11	+	97396196	PolyA_DB v3		0	1	2	0	0
ENSMUST00000238729.1.9	chr11	+	97396337	PolyA_DB v3		3	2	5	2	3
ENSMUST00000238729.1.10	chr11	+	97397014	PolyASite 2.0		15	29	65	21	17
ENSMUST00000238729.1.11	chr11	+	97397042	PolyA_DB v3		6	11	18	11	5
ENSMUST00000238729.1.12	chr11	+	97397077	PolyA_DB v3		1408	3353	6033	3246	3116
ENSMUST00000238729.1.13	chr11	+	97398231	PolyASite 2.0		119	235	496	331	323
ENSMUST00000238729.1.14	chr11	+	97398541	PolyASite 2.0		268	603	1151	710	801
ENSMUST00000121799.7.0	chr11	+	97501456	PolyA_DB v3		11	31	59	48	44
ENSMUST00000121799.7.1	chr11	+	97502176	PolyASite 2.0		2	3	7	1	3
ENSMUST00000121799.7.2	chr11	+	97502214	PolyASite 2.0		9	17	38	26	13
ENSMUST00000121799.7.3	chr11	+	97502308	PolyASite 2.0		8	10	28	6	8
ENSMUST00000121799.7.4	chr11	+	97502353	PolyASite 2.0		14	21	60	26	25
ENSMUST00000121799.7.5	chr11	+	97502400	PolyASite 2.0		497	1404	3233	2388	2632
ENSMUST00000044730.11.0	chr11	+	97681963	PolyA_DB v3		0	1	0	2	0
ENSMUST00000044730.11.1	chr11	+	97682015	PolyA_DB v3		9	8	12	15	4
ENSMUST00000044730.11.2	chr11	+	97682331	PolyASite 2.0		23	40	83	43	42
ENSMUST00000044730.11.3	chr11	+	97682535	PolyA_DB v3		826	2218	3844	2477	2466
ENSMUST00000044730.11.4	chr11	+	97683070	PolyA_DB v3		0	0	0	0	0
ENSMUST00000044730.11.5	chr11	+	97683083	PolyASite 2.0		0	1	3	1	3
ENSMUST00000044730.11.6	chr11	+	97683140	PolyASite 2.0		9	43	56	26	30
ENSMUST00000044730.11.7	chr11	+	97683928	PolyA_DB v3		4	13	11	6	3
ENSMUST00000044730.11.8	chr11	+	97684082	PolyASite 2.0		100	263	379	269	243
ENSMUST00000044730.11.9	chr11	+	97684647	PolyASite 2.0		59	168	357	220	183
ENSMUST00000044730.11.10	chr11	+	97685233	PolyASite 2.0		9	27	48	23	21
ENSMUST00000044730.11.11	chr11	+	97685392	PolyASite 2.0		46	75	139	56	63
ENSMUST00000044730.11.12	chr11	+	97685458	PolyASite 2.0		911	2696	4736	3174	3362
ENSMUST00000107584.7.0	chr11	+	97688623	PolyASite 2.0		28	66	72	46	44
ENSMUST00000103147.4.0	chr11	+	97713442	PolyASite 2.0		0	0	0	0	0
ENSMUST00000103147.4.1	chr11	+	97713469	PolyASite 2.0		0	0	0	0	0
ENSMUST00000103147.4.2	chr11	+	97713500	PolyASite 2.0		1632	3346	5049	2440	1884
ENSMUST00000043843.11.0	chr11	+	97836270	PolyASite 2.0		0	0	0	0	0
ENSMUST00000043843.11.1	chr11	+	97836291	PolyASite 2.0		0	0	0	0	0
ENSMUST00000043843.11.2	chr11	+	97836316	PolyASite 2.0		0	0	0	0	0
ENSMUST00000043843.11.3	chr11	+	97836403	PolyA_DB v3		0	0	0	0	0
ENSMUST00000043843.11.4	chr11	+	97836453	PolyASite 2.0		0	0	0	0	0
ENSMUST00000043843.11.5	chr11	+	97836473	PolyASite 2.0		2	0	11	2	2
ENSMUST00000043843.11.6	chr11	+	97836791	PolyA_DB v3		7	9	16	11	8
ENSMUST00000043843.11.7	chr11	+	97837789	PolyA_DB v3		0	3	4	2	2
ENSMUST00000043843.11.8	chr11	+	97838104	PolyASite 2.0		0	3	4	6	2
ENSMUST00000043843.11.9	chr11	+	97838356	PolyA_DB v3		0	1	2	2	0
ENSMUST00000043843.11.10	chr11	+	97838420	PolyA_DB v3		1	5	5	2	5
ENSMUST00000043843.11.11	chr11	+	97838456	PolyA_DB v3		5	7	12	1	2
ENSMUST00000043843.11.12	chr11	+	97838505	PolyASite 2.0		2	1	3	3	1
ENSMUST00000043843.11.13	chr11	+	97838540	PolyASite 2.0		0	3	7	2	0
ENSMUST00000043843.11.14	chr11	+	97838554	PolyASite 2.0		3	7	11	3	4
ENSMUST00000043843.11.15	chr11	+	97838567	PolyA_DB v3		16	24	84	21	18
ENSMUST00000043843.11.16	chr11	+	97838643	PolyA_DB v3		11	35	54	24	17
ENSMUST00000043843.11.17	chr11	+	97838679	PolyA_DB v3		22	37	83	25	22
ENSMUST00000043843.11.18	chr11	+	97838720	PolyA_DB v3		16	34	93	37	29
ENSMUST00000043843.11.19	chr11	+	97838764	PolyASite 2.0		1016	2394	4612	2557	2290
ENSMUST00000155954.2.0	chr11	+	97841547	Gencode M25		0	0	0	0	0
ENSMUST00000155954.2.1	chr11	+	97841564	Gencode M25		85	172	289	167	138
ENSMUST00000155954.2.2	chr11	+	97842587	PolyA_DB v3		2	13	14	5	6
ENSMUST00000155954.2.3	chr11	+	97842772	PolyA_DB v3		1	2	4	0	0
ENSMUST00000155954.2.4	chr11	+	97842840	PolyA_DB v3		36	55	84	40	18
ENSMUST00000155954.2.5	chr11	+	97843043	Gencode M25		208	465	928	443	328
ENSMUST00000155954.2.6	chr11	+	97843065	PolyA_DB v3		1	2	3	1	2
ENSMUST00000155954.2.7	chr11	+	97843447	PolyASite 2.0		36	66	151	85	56
ENSMUST00000155954.2.8	chr11	+	97843654	PolyA_DB v3		36	115	170	87	82
ENSMUST00000155954.2.9	chr11	+	97843806	PolyA_DB v3		192	403	804	385	311
ENSMUST00000155954.2.10	chr11	+	97844099	Gencode M25		22	51	85	57	44
ENSMUST00000155954.2.11	chr11	+	97846959	PolyA_DB v3		41	36	35	37	21
ENSMUST00000155954.2.12	chr11	+	97846975	PolyASite 2.0		0	0	0	0	1
ENSMUST00000155954.2.13	chr11	+	97847016	PolyASite 2.0		2	4	6	2	0
ENSMUST00000054783.4.0	chr11	+	97842587	PolyA_DB v3		2	13	14	5	6
ENSMUST00000054783.4.1	chr11	+	97842772	PolyA_DB v3		1	2	4	0	0
ENSMUST00000054783.4.2	chr11	+	97842840	PolyA_DB v3		36	54	84	40	18
ENSMUST00000054783.4.3	chr11	+	97843043	Gencode M25		208	465	928	443	328
ENSMUST00000054783.4.4	chr11	+	97843065	PolyA_DB v3		1	2	3	1	2
ENSMUST00000054783.4.5	chr11	+	97843447	PolyASite 2.0		36	66	151	85	56
ENSMUST00000054783.4.6	chr11	+	97843654	PolyA_DB v3		36	115	170	87	82
ENSMUST00000054783.4.7	chr11	+	97843806	PolyA_DB v3		192	403	801	378	311
ENSMUST00000054783.4.8	chr11	+	97844099	Gencode M25		21	51	84	57	44
ENSMUST00000054783.4.9	chr11	+	97846959	PolyA_DB v3		41	36	35	35	21
ENSMUST00000054783.4.10	chr11	+	97846975	PolyASite 2.0		0	0	0	0	1
ENSMUST00000054783.4.11	chr11	+	97847016	PolyASite 2.0		2	4	6	2	0
ENSMUST00000092425.10.0	chr11	+	98030478	PolyASite 2.0		0	0	0	0	0
ENSMUST00000092425.10.1	chr11	+	98030494	PolyA_DB v3		0	0	0	0	0
ENSMUST00000092425.10.2	chr11	+	98030533	PolyA_DB v3		0	0	0	0	0
ENSMUST00000092425.10.3	chr11	+	98030697	PolyA_DB v3		319	682	938	483	391
ENSMUST00000092425.10.4	chr11	+	98030830	PolyASite 2.0		0	0	0	0	0
ENSMUST00000092425.10.5	chr11	+	98030860	PolyA_DB v3		11	19	21	13	12
ENSMUST00000092425.10.6	chr11	+	98030885	PolyA_DB v3		0	0	0	0	0
ENSMUST00000092425.10.7	chr11	+	98031105	PolyASite 2.0		2	3	3	1	1
ENSMUST00000092425.10.8	chr11	+	98031618	PolyASite 2.0		2	5	2	2	3
ENSMUST00000092425.10.9	chr11	+	98032468	PolyASite 2.0		2	8	6	3	0
ENSMUST00000092425.10.10	chr11	+	98034761	PolyASite 2.0		20	16	11	9	5
ENSMUST00000003203.13.0	chr11	+	98246024	PolyA_DB v3		27	50	53	16	14
ENSMUST00000003203.13.1	chr11	+	98246113	PolyA_DB v3		17	28	30	8	7
ENSMUST00000003203.13.2	chr11	+	98246142	PolyA_DB v3		681	1278	2098	787	589
ENSMUST00000003203.13.3	chr11	+	98246616	PolyASite 2.0		30	38	74	23	13
ENSMUST00000003203.13.4	chr11	+	98246707	PolyA_DB v3		227	390	542	180	193
ENSMUST00000003203.13.5	chr11	+	98246992	PolyA_DB v3		2105	4386	6671	3026	2554
ENSMUST00000003203.13.6	chr11	+	98247646	PolyASite 2.0		1003	2088	3307	1461	1221
ENSMUST00000107539.7.0	chr11	+	98250487	PolyA_DB v3		0	0	0	0	0
ENSMUST00000107539.7.1	chr11	+	98250505	PolyASite 2.0		0	0	0	0	0
ENSMUST00000107539.7.2	chr11	+	98250646	PolyASite 2.0		2	4	5	0	3
ENSMUST00000107539.7.3	chr11	+	98250720	PolyASite 2.0		1	1	6	5	4
ENSMUST00000107539.7.4	chr11	+	98250751	PolyA_DB v3		105	174	301	146	102
ENSMUST00000107539.7.5	chr11	+	98250784	PolyA_DB v3		0	0	0	0	0
ENSMUST00000107539.7.6	chr11	+	98251046	PolyASite 2.0		87	159	196	76	58
ENSMUST00000107539.7.7	chr11	+	98251281	PolyA_DB v3		113	188	312	131	89
ENSMUST00000107539.7.8	chr11	+	98251367	PolyASite 2.0		183	312	503	273	252
ENSMUST00000107539.7.9	chr11	+	98251564	Gencode M25		765	1538	2630	1445	1185
ENSMUST00000107539.7.10	chr11	+	98251575	PolyA_DB v3		0	1	0	0	0
ENSMUST00000107539.7.11	chr11	+	98252088	PolyASite 2.0		42	76	96	61	42
ENSMUST00000107539.7.12	chr11	+	98252203	PolyA_DB v3		1	8	15	10	4
ENSMUST00000107539.7.13	chr11	+	98252559	PolyA_DB v3		37	54	96	51	33
ENSMUST00000107539.7.14	chr11	+	98252928	PolyASite 2.0		116	231	480	302	236
ENSMUST00000107539.7.15	chr11	+	98252980	PolyA_DB v3		1	4	7	2	4
ENSMUST00000107539.7.16	chr11	+	98253194	PolyASite 2.0		14	24	33	14	7
ENSMUST00000107539.7.17	chr11	+	98253503	PolyASite 2.0		7	10	12	9	3
ENSMUST00000107539.7.18	chr11	+	98253539	PolyA_DB v3		1	4	8	2	1
ENSMUST00000107539.7.19	chr11	+	98253556	PolyASite 2.0		511	868	1275	695	550
ENSMUST00000107539.7.20	chr11	+	98254223	PolyASite 2.0		68	189	314	206	171
ENSMUST00000078694.12.0	chr11	+	98357714	PolyA_DB v3		0	0	0	0	1
ENSMUST00000078694.12.1	chr11	+	98357761	PolyASite 2.0		0	0	0	0	1
ENSMUST00000078694.12.2	chr11	+	98357795	PolyA_DB v3		8	3	19	18	67
ENSMUST00000018311.4.0	chr11	+	98381035	PolyASite 2.0		10	24	32	11	22
ENSMUST00000018311.4.1	chr11	+	98381066	PolyASite 2.0		29	70	99	31	23
ENSMUST00000018311.4.2	chr11	+	98381099	Gencode M25		1846	3920	7092	3292	2867
ENSMUST00000018311.4.3	chr11	+	98381112	PolyASite 2.0		5	7	8	12	11
ENSMUST00000008021.2.0	chr11	+	98384562	PolyA_DB v3		0	0	0	0	0
ENSMUST00000008021.2.1	chr11	+	98384597	PolyA_DB v3		0	0	0	0	0
ENSMUST00000008021.2.2	chr11	+	98384628	PolyA_DB v3		0	0	0	0	0
ENSMUST00000008021.2.3	chr11	+	98384686	PolyA_DB v3		0	0	0	0	0
ENSMUST00000008021.2.4	chr11	+	98384719	PolyA_DB v3		0	0	0	0	0
ENSMUST00000008021.2.5	chr11	+	98384748	PolyA_DB v3		0	0	0	0	0
ENSMUST00000008021.2.6	chr11	+	98384785	PolyA_DB v3		0	0	0	0	0
ENSMUST00000008021.2.7	chr11	+	98384835	PolyA_DB v3		0	1	0	0	0
ENSMUST00000008021.2.8	chr11	+	98384865	PolyA_DB v3		0	0	1	0	0
ENSMUST00000008021.2.9	chr11	+	98384907	PolyA_DB v3		0	0	1	0	0
ENSMUST00000008021.2.10	chr11	+	98384950	PolyASite 2.0		26	84	119	108	107
ENSMUST00000041301.7.0	chr11	+	98388180	PolyASite 2.0		7	14	33	32	22
ENSMUST00000058295.5.0	chr11	+	98437095	PolyA_DB v3		11	17	37	10	5
ENSMUST00000058295.5.1	chr11	+	98437130	PolyASite 2.0		6	7	28	6	3
ENSMUST00000058295.5.2	chr11	+	98437153	PolyASite 2.0		10	14	25	5	12
ENSMUST00000058295.5.3	chr11	+	98437181	PolyA_DB v3		52	101	176	49	40
ENSMUST00000058295.5.4	chr11	+	98437196	PolyASite 2.0		0	0	0	0	0
ENSMUST00000058295.5.5	chr11	+	98437227	PolyA_DB v3		55	135	204	64	47
ENSMUST00000058295.5.6	chr11	+	98437259	PolyASite 2.0		1280	2584	4593	2178	1678
ENSMUST00000058295.5.7	chr11	+	98437292	PolyASite 2.0		1	2	6	3	3
ENSMUST00000058295.5.8	chr11	+	98437351	PolyASite 2.0		7	16	31	6	9
ENSMUST00000058295.5.9	chr11	+	98437552	PolyASite 2.0		4	21	29	16	13
ENSMUST00000058295.5.10	chr11	+	98437714	PolyASite 2.0		303	627	1147	495	414
ENSMUST00000019456.4.0	chr11	+	98455370	PolyASite 2.0		346	361	473	329	527
ENSMUST00000019456.4.1	chr11	+	98457608	PolyA_DB v3		0	0	0	1	1
ENSMUST00000081033.12.0	chr11	+	98558323	PolyASite 2.0		0	0	0	0	0
ENSMUST00000081033.12.1	chr11	+	98558396	PolyASite 2.0		0	0	0	0	0
ENSMUST00000081033.12.2	chr11	+	98558526	PolyASite 2.0		0	0	0	0	0
ENSMUST00000081033.12.3	chr11	+	98558581	PolyASite 2.0		0	1	0	0	0
ENSMUST00000081033.12.4	chr11	+	98558622	PolyASite 2.0		0	0	0	0	0
ENSMUST00000081033.12.5	chr11	+	98558656	PolyASite 2.0		3	8	25	10	11
ENSMUST00000142268.2.0	chr11	+	98599586	Gencode M25		0	0	0	0	0
ENSMUST00000107508.8.0	chr11	+	98638089	Gencode M25		0	0	0	0	0
ENSMUST00000107508.8.1	chr11	+	98638226	Gencode M25		0	0	0	0	0
ENSMUST00000093938.9.0	chr11	+	98657953	Gencode M25		0	0	0	0	0
ENSMUST00000093938.9.1	chr11	+	98657964	Gencode M25		0	3	0	3	1
ENSMUST00000017348.2.0	chr11	+	98676654	PolyASite 2.0		1	4	1	2	0
ENSMUST00000017348.2.1	chr11	+	98677694	PolyASite 2.0		0	1	0	0	1
ENSMUST00000017348.2.2	chr11	+	98677708	Gencode M25		0	0	0	0	0
ENSMUST00000017365.14.0	chr11	+	98695601	PolyASite 2.0		0	0	0	0	0
ENSMUST00000017365.14.1	chr11	+	98695820	PolyA_DB v3		0	0	0	0	0
ENSMUST00000017365.14.2	chr11	+	98695831	PolyASite 2.0		0	0	0	0	0
ENSMUST00000017365.14.3	chr11	+	98695865	PolyA_DB v3		5	4	11	3	4
ENSMUST00000017365.14.4	chr11	+	98695915	PolyA_DB v3		1	6	6	2	4
ENSMUST00000017365.14.5	chr11	+	98695936	PolyASite 2.0		13	32	41	11	12
ENSMUST00000017365.14.6	chr11	+	98695977	PolyASite 2.0		2638	4767	6648	3283	2841
ENSMUST00000038886.2.0	chr11	+	98703433	PolyA_DB v3		1	1	0	0	0
ENSMUST00000038886.2.1	chr11	+	98703629	PolyASite 2.0		2	7	8	5	1
ENSMUST00000103139.10.0	chr11	+	98764738	PolyA_DB v3		37	115	299	254	341
ENSMUST00000103139.10.1	chr11	+	98765050	PolyA_DB v3		24	65	159	143	204
ENSMUST00000103139.10.2	chr11	+	98765109	PolyA_DB v3		989	3470	8813	7603	9309
ENSMUST00000103139.10.3	chr11	+	98766684	PolyA_DB v3		0	2	6	4	8
ENSMUST00000103139.10.4	chr11	+	98767689	PolyASite 2.0		1	2	8	10	7
ENSMUST00000103139.10.5	chr11	+	98767747	PolyA_DB v3		0	1	3	1	0
ENSMUST00000103139.10.6	chr11	+	98767767	PolyASite 2.0		109	287	686	483	665
ENSMUST00000103139.10.7	chr11	+	98768047	PolyA_DB v3		0	0	2	0	0
ENSMUST00000103139.10.8	chr11	+	98768105	PolyASite 2.0		0	0	0	0	1
ENSMUST00000103139.10.9	chr11	+	98768139	PolyASite 2.0		15	38	95	99	99
ENSMUST00000064187.11.0	chr11	+	98768725	PolyA_DB v3		0	0	0	0	0
ENSMUST00000064187.11.1	chr11	+	98768812	PolyA_DB v3		0	0	2	0	1
ENSMUST00000064187.11.2	chr11	+	98768845	PolyA_DB v3		0	0	0	1	1
ENSMUST00000064187.11.3	chr11	+	98768870	PolyA_DB v3		1	2	8	3	3
ENSMUST00000064187.11.4	chr11	+	98768919	PolyA_DB v3		1	2	11	3	11
ENSMUST00000064187.11.5	chr11	+	98769004	PolyASite 2.0		268	966	3358	3431	4132
ENSMUST00000107485.7.0	chr11	+	98800493	PolyASite 2.0		0	0	0	0	0
ENSMUST00000107485.7.1	chr11	+	98800565	PolyA_DB v3		0	0	0	0	0
ENSMUST00000107485.7.2	chr11	+	98800576	PolyASite 2.0		0	0	0	0	0
ENSMUST00000107485.7.3	chr11	+	98800680	PolyASite 2.0		92	217	320	187	135
ENSMUST00000107485.7.4	chr11	+	98800732	PolyASite 2.0		0	0	0	0	0
ENSMUST00000107485.7.5	chr11	+	98800922	PolyASite 2.0		9	17	30	9	9
ENSMUST00000107485.7.6	chr11	+	98800963	PolyASite 2.0		17	33	38	27	14
ENSMUST00000107485.7.7	chr11	+	98801041	PolyA_DB v3		1071	2244	3325	1755	1587
ENSMUST00000107485.7.8	chr11	+	98801052	Gencode M25		1	1	0	0	1
ENSMUST00000107485.7.9	chr11	+	98801068	PolyASite 2.0		0	0	0	0	0
ENSMUST00000107485.7.10	chr11	+	98801177	PolyASite 2.0		1	0	1	1	2
ENSMUST00000107485.7.11	chr11	+	98801201	PolyASite 2.0		0	0	2	1	0
ENSMUST00000037915.8.0	chr11	+	98805509	PolyA_DB v3		0	0	0	0	0
ENSMUST00000037915.8.1	chr11	+	98805563	PolyASite 2.0		0	0	0	0	0
ENSMUST00000037915.8.2	chr11	+	98805614	PolyA_DB v3		0	0	0	0	0
ENSMUST00000037915.8.3	chr11	+	98805635	PolyASite 2.0		167	416	638	320	205
ENSMUST00000037915.8.4	chr11	+	98806080	PolyASite 2.0		178	408	747	393	337
ENSMUST00000037915.8.5	chr11	+	98806379	PolyASite 2.0		29	67	104	50	34
ENSMUST00000037915.8.6	chr11	+	98806434	Gencode M25		2900	7820	13597	6944	6132
ENSMUST00000037915.8.7	chr11	+	98806453	PolyA_DB v3		0	0	0	0	0
ENSMUST00000037915.8.8	chr11	+	98806522	PolyA_DB v3		12	10	24	12	14
ENSMUST00000037915.8.9	chr11	+	98807132	PolyA_DB v3		5	6	12	10	7
ENSMUST00000037915.8.10	chr11	+	98807237	PolyA_DB v3		70	134	268	159	138
ENSMUST00000037915.8.11	chr11	+	98807250	PolyASite 2.0		0	0	1	0	0
ENSMUST00000037915.8.12	chr11	+	98807631	PolyASite 2.0		15	20	37	9	11
ENSMUST00000037915.8.13	chr11	+	98807699	PolyASite 2.0		14	33	52	17	16
ENSMUST00000037915.8.14	chr11	+	98807712	PolyA_DB v3		43	71	127	57	58
ENSMUST00000037915.8.15	chr11	+	98807801	PolyASite 2.0		63	138	202	74	92
ENSMUST00000037915.8.16	chr11	+	98807852	PolyASite 2.0		1810	4214	6680	3601	3617
ENSMUST00000017384.13.0	chr11	+	98831608	Gencode M25		25	58	88	52	27
ENSMUST00000017384.13.1	chr11	+	98832583	PolyASite 2.0		6	13	16	7	2
ENSMUST00000017384.13.2	chr11	+	98832604	PolyASite 2.0		0	0	0	0	0
ENSMUST00000017384.13.3	chr11	+	98832685	PolyASite 2.0		5	7	9	8	3
ENSMUST00000017384.13.4	chr11	+	98832747	PolyA_DB v3		4	5	8	2	2
ENSMUST00000017384.13.5	chr11	+	98832774	PolyASite 2.0		41	91	145	61	45
ENSMUST00000017384.13.6	chr11	+	98833695	PolyASite 2.0		39	83	120	34	37
ENSMUST00000017384.13.7	chr11	+	98833806	PolyASite 2.0		2085	3952	6343	3436	3270
ENSMUST00000107479.2.0	chr11	+	98851777	PolyASite 2.0		0	5	6	7	6
ENSMUST00000107479.2.1	chr11	+	98852524	PolyASite 2.0		3	4	19	13	8
ENSMUST00000107479.2.2	chr11	+	98853003	PolyASite 2.0		91	334	832	756	961
ENSMUST00000107479.2.3	chr11	+	98853514	PolyASite 2.0		1	2	10	3	5
ENSMUST00000107479.2.4	chr11	+	98853695	PolyASite 2.0		9	19	66	53	62
ENSMUST00000037480.8.0	chr11	+	98900018	PolyA_DB v3		0	2	4	0	0
ENSMUST00000037480.8.1	chr11	+	98900083	PolyASite 2.0		0	0	0	0	0
ENSMUST00000037480.8.2	chr11	+	98900185	PolyASite 2.0		0	0	0	2	0
ENSMUST00000037480.8.3	chr11	+	98900215	PolyA_DB v3		0	0	0	0	0
ENSMUST00000037480.8.4	chr11	+	98900315	PolyA_DB v3		6	6	6	2	3
ENSMUST00000037480.8.5	chr11	+	98900901	PolyA_DB v3		3	9	16	5	6
ENSMUST00000037480.8.6	chr11	+	98901826	PolyASite 2.0		51	79	179	99	71
ENSMUST00000037480.8.7	chr11	+	98902083	PolyASite 2.0		0	0	0	0	0
ENSMUST00000037480.8.8	chr11	+	98902159	PolyA_DB v3		1	2	3	0	0
ENSMUST00000037480.8.9	chr11	+	98902204	PolyA_DB v3		2	8	3	2	2
ENSMUST00000037480.8.10	chr11	+	98902235	PolyASite 2.0		3	10	13	3	4
ENSMUST00000037480.8.11	chr11	+	98902313	PolyA_DB v3		0	1	4	2	0
ENSMUST00000037480.8.12	chr11	+	98902326	PolyASite 2.0		74	114	163	86	66
ENSMUST00000037480.8.13	chr11	+	98902346	PolyASite 2.0		0	0	4	1	2
ENSMUST00000037480.8.14	chr11	+	98903270	PolyASite 2.0		29	57	107	40	20
ENSMUST00000037480.8.15	chr11	+	98903317	PolyA_DB v3		20	49	85	26	29
ENSMUST00000037480.8.16	chr11	+	98903336	PolyA_DB v3		1706	3793	7071	3167	2916
ENSMUST00000037480.8.17	chr11	+	98903367	PolyA_DB v3		3	1	1	1	1
ENSMUST00000037480.8.18	chr11	+	98903518	PolyASite 2.0		169	364	636	321	317
ENSMUST00000037480.8.19	chr11	+	98903880	PolyASite 2.0		1	4	14	4	5
ENSMUST00000037480.8.20	chr11	+	98903949	PolyASite 2.0		289	575	931	486	446
ENSMUST00000037480.8.21	chr11	+	98905039	PolyASite 2.0		60	86	168	96	86
ENSMUST00000037480.8.22	chr11	+	98905511	PolyASite 2.0		2	8	11	3	2
ENSMUST00000037480.8.23	chr11	+	98905579	PolyASite 2.0		124	209	375	168	170
ENSMUST00000092706.12.0	chr11	+	98921340	PolyASite 2.0		0	0	0	0	0
ENSMUST00000092706.12.1	chr11	+	98921408	PolyASite 2.0		0	0	0	0	0
ENSMUST00000092706.12.2	chr11	+	98921460	PolyASite 2.0		14	29	29	6	10
ENSMUST00000092706.12.3	chr11	+	98921553	PolyASite 2.0		13	16	17	7	6
ENSMUST00000092706.12.4	chr11	+	98921617	PolyASite 2.0		29	52	54	22	16
ENSMUST00000092706.12.5	chr11	+	98921700	PolyASite 2.0		65	129	127	70	59
ENSMUST00000092706.12.6	chr11	+	98921857	PolyASite 2.0		820	1434	1555	643	628
ENSMUST00000092706.12.7	chr11	+	98921896	PolyASite 2.0		6	15	24	9	9
ENSMUST00000092706.12.8	chr11	+	98922298	PolyA_DB v3		192	353	473	199	163
ENSMUST00000092706.12.9	chr11	+	98923940	PolyASite 2.0		90	183	201	94	72
ENSMUST00000068133.9.0	chr11	+	98974070	PolyASite 2.0		3	4	8	4	4
ENSMUST00000068133.9.1	chr11	+	98974097	PolyASite 2.0		8	20	38	15	11
ENSMUST00000068133.9.2	chr11	+	98974161	PolyASite 2.0		175	466	747	328	220
ENSMUST00000068133.9.3	chr11	+	98974938	PolyASite 2.0		484	1184	2255	1155	966
ENSMUST00000017637.12.0	chr11	+	99051672	PolyASite 2.0		0	0	0	0	0
ENSMUST00000017637.12.1	chr11	+	99051693	PolyASite 2.0		0	0	0	0	0
ENSMUST00000017637.12.2	chr11	+	99051812	Gencode M25		0	0	0	0	0
ENSMUST00000017637.12.3	chr11	+	99051835	PolyASite 2.0		0	0	0	0	0
ENSMUST00000017637.12.4	chr11	+	99051861	PolyASite 2.0		8	13	42	15	11
ENSMUST00000017637.12.5	chr11	+	99051922	PolyASite 2.0		37	67	135	50	31
ENSMUST00000017637.12.6	chr11	+	99052060	PolyASite 2.0		232	570	1076	383	227
ENSMUST00000017637.12.7	chr11	+	99052233	PolyA_DB v3		73	212	403	159	129
ENSMUST00000017637.12.8	chr11	+	99052354	PolyASite 2.0		9	17	31	8	2
ENSMUST00000017637.12.9	chr11	+	99052374	PolyA_DB v3		186	429	615	169	115
ENSMUST00000017637.12.10	chr11	+	99052507	PolyASite 2.0		123	289	421	109	84
ENSMUST00000017637.12.11	chr11	+	99052545	PolyASite 2.0		140	276	440	107	81
ENSMUST00000017637.12.12	chr11	+	99052578	PolyA_DB v3		159	384	559	143	102
ENSMUST00000017637.12.13	chr11	+	99052616	PolyASite 2.0		81	191	275	65	58
ENSMUST00000017637.12.14	chr11	+	99052629	PolyA_DB v3		137	294	484	144	91
ENSMUST00000017637.12.15	chr11	+	99052641	PolyASite 2.0		17120	40295	65981	26525	19517
ENSMUST00000017637.12.16	chr11	+	99052656	PolyA_DB v3		5	10	23	14	9
ENSMUST00000017637.12.17	chr11	+	99054391	PolyASite 2.0		37	53	139	84	68
ENSMUST00000105059.3.0	chr11	+	99786258	Gencode M25		0	0	0	0	0
ENSMUST00000107434.1.0	chr11	+	99859061	Gencode M25		0	0	0	0	0
ENSMUST00000092694.3.0	chr11	+	99865571	Gencode M25		0	0	0	0	0
ENSMUST00000093936.4.0	chr11	+	99874432	Gencode M25		0	0	0	0	0
ENSMUST00000078442.3.0	chr11	+	99880229	Gencode M25		0	0	0	0	0
ENSMUST00000093935.2.0	chr11	+	99908892	Gencode M25		0	0	0	0	0
ENSMUST00000105053.1.0	chr11	+	99915671	Gencode M25		0	0	0	0	0
ENSMUST00000058761.5.0	chr11	+	99937225	Gencode M25		0	0	0	0	0
ENSMUST00000105052.1.0	chr11	+	99949551	Gencode M25		0	0	0	0	0
ENSMUST00000049385.13.0	chr11	+	100321362	PolyA_DB v3		0	0	0	0	0
ENSMUST00000049385.13.1	chr11	+	100321535	PolyASite 2.0		0	0	0	0	0
ENSMUST00000049385.13.2	chr11	+	100321633	PolyA_DB v3		77	223	339	141	109
ENSMUST00000049385.13.3	chr11	+	100321749	Gencode M25		0	0	0	0	0
ENSMUST00000049385.13.4	chr11	+	100321805	PolyASite 2.0		0	0	0	0	0
ENSMUST00000049385.13.5	chr11	+	100321825	PolyASite 2.0		0	0	0	0	0
ENSMUST00000049385.13.6	chr11	+	100321902	PolyASite 2.0		3	10	7	4	1
ENSMUST00000049385.13.7	chr11	+	100321928	PolyA_DB v3		9	17	32	7	3
ENSMUST00000049385.13.8	chr11	+	100321989	PolyASite 2.0		0	0	0	0	0
ENSMUST00000049385.13.9	chr11	+	100322005	PolyA_DB v3		0	0	1	0	0
ENSMUST00000049385.13.10	chr11	+	100322052	PolyASite 2.0		1	6	10	0	0
ENSMUST00000049385.13.11	chr11	+	100322096	PolyASite 2.0		1722	3738	5668	2582	2313
ENSMUST00000017309.1.0	chr11	+	100336995	PolyASite 2.0		0	6	21	15	10
ENSMUST00000001595.9.0	chr11	+	100424112	Gencode M25		0	0	0	0	0
ENSMUST00000001595.9.1	chr11	+	100424282	PolyA_DB v3		1	3	8	3	6
ENSMUST00000001595.9.2	chr11	+	100424506	PolyA_DB v3		26	48	67	19	15
ENSMUST00000001595.9.3	chr11	+	100424648	PolyASite 2.0		3	4	13	5	9
ENSMUST00000001595.9.4	chr11	+	100424672	PolyA_DB v3		0	5	19	4	7
ENSMUST00000001595.9.5	chr11	+	100424685	PolyASite 2.0		39	76	114	35	36
ENSMUST00000001595.9.6	chr11	+	100424775	PolyASite 2.0		96	193	403	146	131
ENSMUST00000001595.9.7	chr11	+	100424831	PolyASite 2.0		2179	5096	10296	6335	6171
ENSMUST00000107395.2.0	chr11	+	100446016	PolyASite 2.0		1	0	2	3	3
ENSMUST00000001599.3.0	chr11	+	100456984	PolyA_DB v3		0	0	0	0	0
ENSMUST00000001599.3.1	chr11	+	100457024	PolyASite 2.0		4	23	35	23	24
ENSMUST00000006976.7.0	chr11	+	100571656	PolyA_DB v3		0	0	0	0	0
ENSMUST00000006976.7.1	chr11	+	100571724	PolyA_DB v3		0	0	0	0	0
ENSMUST00000006976.7.2	chr11	+	100571779	PolyA_DB v3		0	4	1	0	0
ENSMUST00000006976.7.3	chr11	+	100571871	PolyA_DB v3		1	2	2	3	4
ENSMUST00000006976.7.4	chr11	+	100571960	PolyASite 2.0		12	45	61	41	64
ENSMUST00000006976.7.5	chr11	+	100572568	Gencode M25		9	18	35	30	24
ENSMUST00000006976.7.6	chr11	+	100572580	PolyA_DB v3		0	0	0	0	0
ENSMUST00000006976.7.7	chr11	+	100573475	PolyA_DB v3		1	4	10	14	4
ENSMUST00000092684.11.0	chr11	+	100571871	PolyA_DB v3		0	0	0	0	0
ENSMUST00000092684.11.1	chr11	+	100571960	PolyASite 2.0		9	29	44	31	50
ENSMUST00000092684.11.2	chr11	+	100572568	Gencode M25		9	18	35	30	24
ENSMUST00000092684.11.3	chr11	+	100572580	PolyA_DB v3		0	0	0	0	0
ENSMUST00000092684.11.4	chr11	+	100573475	PolyA_DB v3		1	4	10	14	4
ENSMUST00000103120.4.0	chr11	+	100580863	PolyA_DB v3		0	0	0	0	0
ENSMUST00000103120.4.1	chr11	+	100580879	PolyASite 2.0		0	0	0	0	0
ENSMUST00000103120.4.2	chr11	+	100580941	PolyASite 2.0		0	0	0	0	0
ENSMUST00000103120.4.3	chr11	+	100581068	PolyA_DB v3		21	55	117	69	55
ENSMUST00000103120.4.4	chr11	+	100581639	PolyASite 2.0		5	9	11	3	3
ENSMUST00000103120.4.5	chr11	+	100581691	PolyASite 2.0		2	8	22	3	6
ENSMUST00000103120.4.6	chr11	+	100581727	PolyASite 2.0		115	345	653	392	329
ENSMUST00000103120.4.7	chr11	+	100582497	PolyA_DB v3		8	11	26	20	13
ENSMUST00000103120.4.8	chr11	+	100582877	PolyA_DB v3		21	56	95	81	77
ENSMUST00000017981.9.0	chr11	+	100626235	PolyA_DB v3		0	0	0	0	0
ENSMUST00000017981.9.1	chr11	+	100626416	PolyASite 2.0		0	0	0	0	0
ENSMUST00000017981.9.2	chr11	+	100626461	PolyA_DB v3		5	17	8	8	6
ENSMUST00000017981.9.3	chr11	+	100626648	PolyA_DB v3		2	4	3	0	1
ENSMUST00000017981.9.4	chr11	+	100626799	Gencode M25		1	2	2	1	2
ENSMUST00000017981.9.5	chr11	+	100627441	PolyA_DB v3		4	14	22	6	11
ENSMUST00000017981.9.6	chr11	+	100627505	PolyASite 2.0		11	8	15	3	2
ENSMUST00000017981.9.7	chr11	+	100627517	PolyA_DB v3		14	47	53	23	21
ENSMUST00000017981.9.8	chr11	+	100627602	PolyASite 2.0		674	1869	3265	1568	1074
ENSMUST00000169833.1.0	chr11	+	100714521	PolyA_DB v3		0	0	0	0	0
ENSMUST00000169833.1.1	chr11	+	100714572	PolyASite 2.0		2	10	6	0	3
ENSMUST00000004145.13.0	chr11	+	100884102	PolyA_DB v3		0	0	0	0	0
ENSMUST00000004145.13.1	chr11	+	100884222	PolyASite 2.0		2	6	3	4	6
ENSMUST00000004145.13.2	chr11	+	100885140	PolyA_DB v3		0	1	3	0	1
ENSMUST00000004145.13.3	chr11	+	100885162	PolyASite 2.0		45	113	206	145	198
ENSMUST00000004145.13.4	chr11	+	100885239	PolyASite 2.0		0	2	3	1	1
ENSMUST00000107357.3.0	chr11	+	100884102	PolyA_DB v3		0	0	0	0	0
ENSMUST00000107357.3.1	chr11	+	100884222	PolyASite 2.0		2	6	3	3	6
ENSMUST00000107357.3.2	chr11	+	100885140	PolyA_DB v3		0	1	3	0	1
ENSMUST00000107357.3.3	chr11	+	100885162	PolyASite 2.0		45	113	206	145	198
ENSMUST00000107357.3.4	chr11	+	100885239	PolyASite 2.0		0	2	3	1	1
ENSMUST00000044721.12.0	chr11	+	101062424	Gencode M25		0	0	0	0	0
ENSMUST00000044721.12.1	chr11	+	101062604	PolyASite 2.0		8	17	36	19	22
ENSMUST00000044721.12.2	chr11	+	101063459	PolyA_DB v3		39	133	220	97	125
ENSMUST00000044721.12.3	chr11	+	101063689	PolyA_DB v3		9	15	46	25	21
ENSMUST00000044721.12.4	chr11	+	101063715	PolyASite 2.0		1926	4459	9177	6836	7681
ENSMUST00000001802.9.0	chr11	+	101077608	PolyASite 2.0		0	0	0	0	0
ENSMUST00000001802.9.1	chr11	+	101077653	PolyA_DB v3		0	0	0	0	0
ENSMUST00000001802.9.2	chr11	+	101077672	Gencode M25		341	726	1063	514	472
ENSMUST00000001802.9.3	chr11	+	101077690	PolyASite 2.0		0	0	0	0	0
ENSMUST00000019445.5.0	chr11	+	101080274	PolyASite 2.0		0	0	0	0	0
ENSMUST00000019445.5.1	chr11	+	101080360	PolyASite 2.0		0	0	0	0	0
ENSMUST00000019445.5.2	chr11	+	101080516	PolyASite 2.0		4	12	27	17	16
ENSMUST00000019445.5.3	chr11	+	101080527	Gencode M25		0	0	0	0	0
ENSMUST00000001806.9.0	chr11	+	101086585	PolyASite 2.0		1	3	2	2	4
ENSMUST00000001806.9.1	chr11	+	101086619	PolyASite 2.0		633	1417	2316	1583	1412
ENSMUST00000107302.7.0	chr11	+	101091360	PolyA_DB v3		0	0	0	0	0
ENSMUST00000107302.7.1	chr11	+	101091384	PolyASite 2.0		7	14	27	16	13
ENSMUST00000107302.7.2	chr11	+	101091515	PolyASite 2.0		365	823	1593	840	812
ENSMUST00000107302.7.3	chr11	+	101091945	PolyASite 2.0		19	40	53	15	27
ENSMUST00000107302.7.4	chr11	+	101092162	PolyASite 2.0		7	9	18	17	14
ENSMUST00000107302.7.5	chr11	+	101092207	Gencode M25		347	767	1430	947	1054
ENSMUST00000107302.7.6	chr11	+	101092217	PolyASite 2.0		3	4	7	5	1
ENSMUST00000043680.8.0	chr11	+	101126251	PolyA_DB v3		0	0	0	0	0
ENSMUST00000043680.8.1	chr11	+	101126321	PolyASite 2.0		0	0	0	0	0
ENSMUST00000043680.8.2	chr11	+	101126417	PolyASite 2.0		908	2047	2875	1139	941
ENSMUST00000043654.9.0	chr11	+	101161731	PolyASite 2.0		0	0	0	0	0
ENSMUST00000043654.9.1	chr11	+	101161786	PolyASite 2.0		17	61	193	205	222
ENSMUST00000103109.3.0	chr11	+	101190006	PolyA_DB v3		0	2	4	1	5
ENSMUST00000103109.3.1	chr11	+	101190490	PolyA_DB v3		0	0	0	1	1
ENSMUST00000103109.3.2	chr11	+	101190562	PolyASite 2.0		1	4	8	1	9
ENSMUST00000103109.3.3	chr11	+	101190592	PolyA_DB v3		1	6	20	11	27
ENSMUST00000103109.3.4	chr11	+	101190718	PolyASite 2.0		11	59	202	219	315
ENSMUST00000122006.7.0	chr11	+	101248060	PolyASite 2.0		10	23	33	8	6
ENSMUST00000122006.7.1	chr11	+	101248146	PolyASite 2.0		14	19	40	12	7
ENSMUST00000122006.7.2	chr11	+	101248191	PolyASite 2.0		12	34	40	10	7
ENSMUST00000122006.7.3	chr11	+	101248248	PolyASite 2.0		1141	2429	3700	1780	1712
ENSMUST00000129680.7.0	chr11	+	101248146	PolyASite 2.0		0	0	0	0	0
ENSMUST00000129680.7.1	chr11	+	101248191	PolyASite 2.0		0	0	0	0	0
ENSMUST00000129680.7.2	chr11	+	101248248	PolyASite 2.0		1036	2215	3371	1662	1597
ENSMUST00000007533.14.0	chr11	+	101257998	PolyA_DB v3		0	0	0	0	0
ENSMUST00000007533.14.1	chr11	+	101258049	PolyASite 2.0		35	95	170	89	69
ENSMUST00000007533.14.2	chr11	+	101258540	PolyASite 2.0		0	3	13	5	4
ENSMUST00000007533.14.3	chr11	+	101258736	PolyASite 2.0		18	37	76	36	33
ENSMUST00000100414.11.0	chr11	+	101258916	Gencode M25		0	0	0	0	0
ENSMUST00000100414.11.1	chr11	+	101259056	Gencode M25		4	5	9	5	2
ENSMUST00000100414.11.2	chr11	+	101259227	PolyA_DB v3		4	14	19	7	1
ENSMUST00000100414.11.3	chr11	+	101259302	PolyA_DB v3		8	18	27	3	6
ENSMUST00000100414.11.4	chr11	+	101259323	Gencode M25		1	6	6	3	1
ENSMUST00000100414.11.5	chr11	+	101259334	PolyASite 2.0		3	8	15	2	1
ENSMUST00000100414.11.6	chr11	+	101259348	PolyASite 2.0		21	38	52	11	13
ENSMUST00000100414.11.7	chr11	+	101259399	PolyASite 2.0		153	298	398	111	90
ENSMUST00000100414.11.8	chr11	+	101259545	PolyASite 2.0		2258	4433	6303	3284	2840
ENSMUST00000100414.11.9	chr11	+	101259599	PolyASite 2.0		8	13	26	19	17
ENSMUST00000042477.12.0	chr11	+	101259056	Gencode M25		0	0	0	0	0
ENSMUST00000042477.12.1	chr11	+	101259227	PolyA_DB v3		0	0	0	0	0
ENSMUST00000042477.12.2	chr11	+	101259302	PolyA_DB v3		2	3	9	2	2
ENSMUST00000042477.12.3	chr11	+	101259323	Gencode M25		1	6	6	3	1
ENSMUST00000042477.12.4	chr11	+	101259334	PolyASite 2.0		3	8	15	2	1
ENSMUST00000042477.12.5	chr11	+	101259348	PolyASite 2.0		21	38	52	11	13
ENSMUST00000042477.12.6	chr11	+	101259399	PolyASite 2.0		153	298	398	111	90
ENSMUST00000042477.12.7	chr11	+	101259545	PolyASite 2.0		2258	4433	6303	3284	2840
ENSMUST00000042477.12.8	chr11	+	101259599	PolyASite 2.0		8	13	26	19	17
ENSMUST00000103108.7.0	chr11	+	101277274	Gencode M25		5	9	17	1	6
ENSMUST00000103108.7.1	chr11	+	101277403	PolyASite 2.0		230	725	1028	582	664
ENSMUST00000103107.4.0	chr11	+	101287669	PolyASite 2.0		0	0	0	0	0
ENSMUST00000103107.4.1	chr11	+	101287795	PolyASite 2.0		3	10	18	12	9
ENSMUST00000103107.4.2	chr11	+	101288242	PolyA_DB v3		2	6	2	1	0
ENSMUST00000103107.4.3	chr11	+	101288320	PolyA_DB v3		47	109	184	83	78
ENSMUST00000103107.4.4	chr11	+	101288701	PolyASite 2.0		104	239	397	198	202
ENSMUST00000019470.13.0	chr11	+	101321938	PolyA_DB v3		0	0	0	0	0
ENSMUST00000019470.13.1	chr11	+	101321974	PolyASite 2.0		0	0	0	0	0
ENSMUST00000019470.13.2	chr11	+	101322002	PolyA_DB v3		0	0	0	0	0
ENSMUST00000019470.13.3	chr11	+	101322030	PolyASite 2.0		0	0	0	0	0
ENSMUST00000019470.13.4	chr11	+	101322151	PolyASite 2.0		253	504	582	275	234
ENSMUST00000019470.13.5	chr11	+	101322259	PolyA_DB v3		7	7	13	4	2
ENSMUST00000019470.13.6	chr11	+	101322942	PolyA_DB v3		1	0	5	0	0
ENSMUST00000019470.13.7	chr11	+	101323051	PolyA_DB v3		0	0	0	0	1
ENSMUST00000019470.13.8	chr11	+	101323119	PolyA_DB v3		2	1	0	1	1
ENSMUST00000019470.13.9	chr11	+	101323274	PolyASite 2.0		3	11	17	8	6
ENSMUST00000019470.13.10	chr11	+	101323349	PolyA_DB v3		63	101	134	36	34
ENSMUST00000019470.13.11	chr11	+	101323470	PolyASite 2.0		45	72	90	35	26
ENSMUST00000019470.13.12	chr11	+	101323506	PolyA_DB v3		43	65	80	30	16
ENSMUST00000019470.13.13	chr11	+	101323528	PolyASite 2.0		1662	2952	4151	1998	1780
ENSMUST00000041095.13.0	chr11	+	101329494	Gencode M25		0	0	0	0	0
ENSMUST00000041095.13.1	chr11	+	101329689	PolyA_DB v3		0	0	0	0	0
ENSMUST00000041095.13.2	chr11	+	101329700	PolyASite 2.0		621	1427	2259	1590	1456
ENSMUST00000103105.9.0	chr11	+	101337672	PolyASite 2.0		0	0	0	0	0
ENSMUST00000103105.9.1	chr11	+	101337809	PolyASite 2.0		0	0	0	0	0
ENSMUST00000103105.9.2	chr11	+	101337834	PolyASite 2.0		0	0	0	0	0
ENSMUST00000103105.9.3	chr11	+	101337939	PolyASite 2.0		0	0	0	0	0
ENSMUST00000103105.9.4	chr11	+	101337955	PolyA_DB v3		0	0	0	0	0
ENSMUST00000103105.9.5	chr11	+	101337995	PolyASite 2.0		0	0	3	1	1
ENSMUST00000103105.9.6	chr11	+	101338048	PolyASite 2.0		0	0	0	0	0
ENSMUST00000103105.9.7	chr11	+	101338095	PolyASite 2.0		0	0	0	0	0
ENSMUST00000103105.9.8	chr11	+	101338320	PolyASite 2.0		0	0	0	0	0
ENSMUST00000103105.9.9	chr11	+	101338341	PolyA_DB v3		0	0	0	0	0
ENSMUST00000103105.9.10	chr11	+	101338363	PolyASite 2.0		0	0	0	0	0
ENSMUST00000103105.9.11	chr11	+	101338427	PolyASite 2.0		1	0	1	0	2
ENSMUST00000103105.9.12	chr11	+	101338550	PolyASite 2.0		0	0	0	0	1
ENSMUST00000103105.9.13	chr11	+	101338803	PolyASite 2.0		0	0	0	0	0
ENSMUST00000103105.9.14	chr11	+	101338873	PolyASite 2.0		0	0	0	0	0
ENSMUST00000103105.9.15	chr11	+	101338936	PolyASite 2.0		1	0	0	1	0
ENSMUST00000103105.9.16	chr11	+	101339000	PolyASite 2.0		0	0	0	0	2
ENSMUST00000103105.9.17	chr11	+	101339034	PolyA_DB v3		0	0	0	0	2
ENSMUST00000103105.9.18	chr11	+	101339057	PolyASite 2.0		4	6	3	3	7
ENSMUST00000103105.9.19	chr11	+	101339205	PolyASite 2.0		26	26	38	44	68
ENSMUST00000103105.9.20	chr11	+	101339238	PolyASite 2.0		0	0	0	0	0
ENSMUST00000103105.9.21	chr11	+	101339378	PolyASite 2.0		0	0	0	0	0
ENSMUST00000103105.9.22	chr11	+	101339428	PolyASite 2.0		33	51	101	81	164
ENSMUST00000103105.9.23	chr11	+	101339453	PolyA_DB v3		0	0	0	0	0
ENSMUST00000103105.9.24	chr11	+	101339746	PolyASite 2.0		0	0	0	0	0
ENSMUST00000103105.9.25	chr11	+	101340417	PolyASite 2.0		3	0	3	1	5
ENSMUST00000103105.9.26	chr11	+	101340714	PolyASite 2.0		23	40	88	39	41
ENSMUST00000019469.2.0	chr11	+	101377226	PolyASite 2.0		0	0	0	0	0
ENSMUST00000019469.2.1	chr11	+	101377295	PolyASite 2.0		0	0	0	0	0
ENSMUST00000019469.2.2	chr11	+	101377367	PolyASite 2.0		0	0	0	0	0
ENSMUST00000019469.2.3	chr11	+	101377671	PolyASite 2.0		0	0	0	0	0
ENSMUST00000019469.2.4	chr11	+	101377826	PolyASite 2.0		0	0	0	0	0
ENSMUST00000019469.2.5	chr11	+	101377901	PolyASite 2.0		1	0	1	0	1
ENSMUST00000040561.5.0	chr11	+	101434404	PolyA_DB v3		3	7	16	10	9
ENSMUST00000040561.5.1	chr11	+	101435591	PolyASite 2.0		4	17	24	21	15
ENSMUST00000040561.5.2	chr11	+	101435652	PolyASite 2.0		387	864	1648	1018	1029
ENSMUST00000040561.5.3	chr11	+	101435673	Gencode M25		0	0	0	1	0
ENSMUST00000040561.5.4	chr11	+	101436063	PolyASite 2.0		6	3	3	0	2
ENSMUST00000040561.5.5	chr11	+	101436392	PolyA_DB v3		0	0	0	0	1
ENSMUST00000040561.5.6	chr11	+	101436412	PolyASite 2.0		33	60	114	71	71
ENSMUST00000040561.5.7	chr11	+	101438402	PolyA_DB v3		0	0	1	0	1
ENSMUST00000040561.5.8	chr11	+	101438449	PolyA_DB v3		462	220	176	46	40
ENSMUST00000077856.12.0	chr11	+	101445532	PolyA_DB v3		0	0	0	0	0
ENSMUST00000077856.12.1	chr11	+	101445549	PolyASite 2.0		0	0	0	0	0
ENSMUST00000077856.12.2	chr11	+	101445596	PolyASite 2.0		17	28	35	25	20
ENSMUST00000010502.12.0	chr11	+	101458401	PolyASite 2.0		0	0	0	0	0
ENSMUST00000010502.12.1	chr11	+	101458462	PolyASite 2.0		0	0	0	0	0
ENSMUST00000010502.12.2	chr11	+	101458669	PolyASite 2.0		45	148	176	158	219
ENSMUST00000010502.12.3	chr11	+	101458701	PolyASite 2.0		4	8	6	11	16
ENSMUST00000010502.12.4	chr11	+	101458742	PolyASite 2.0		1	1	0	0	1
ENSMUST00000001347.6.0	chr11	+	101471728	PolyASite 2.0		2	20	35	7	6
ENSMUST00000001347.6.1	chr11	+	101471776	PolyASite 2.0		11	37	82	15	15
ENSMUST00000001347.6.2	chr11	+	101471813	PolyASite 2.0		1	13	27	7	6
ENSMUST00000001347.6.3	chr11	+	101471826	PolyA_DB v3		13	71	170	41	34
ENSMUST00000001347.6.4	chr11	+	101471847	PolyASite 2.0		585	2849	6450	2418	1759
ENSMUST00000107208.7.0	chr11	+	101580753	PolyASite 2.0		0	0	0	0	0
ENSMUST00000107208.7.1	chr11	+	101580793	PolyASite 2.0		0	0	0	0	0
ENSMUST00000107208.7.2	chr11	+	101580820	PolyA_DB v3		0	0	0	0	0
ENSMUST00000107208.7.3	chr11	+	101580854	PolyASite 2.0		0	0	0	0	0
ENSMUST00000107208.7.4	chr11	+	101580878	PolyASite 2.0		0	0	0	0	0
ENSMUST00000107208.7.5	chr11	+	101580914	PolyA_DB v3		37	48	98	42	35
ENSMUST00000107208.7.6	chr11	+	101581012	Gencode M25		7	6	14	14	6
ENSMUST00000107208.7.7	chr11	+	101581088	PolyASite 2.0		5	7	11	8	6
ENSMUST00000107208.7.8	chr11	+	101581143	PolyA_DB v3		0	0	0	0	0
ENSMUST00000107208.7.9	chr11	+	101581165	PolyASite 2.0		0	0	0	0	0
ENSMUST00000107208.7.10	chr11	+	101581384	PolyASite 2.0		36	91	162	69	75
ENSMUST00000107208.7.11	chr11	+	101581756	PolyA_DB v3		2	3	3	1	1
ENSMUST00000107208.7.12	chr11	+	101581789	PolyASite 2.0		3	3	9	5	4
ENSMUST00000107208.7.13	chr11	+	101581825	PolyASite 2.0		9	33	55	24	30
ENSMUST00000107208.7.14	chr11	+	101581878	PolyASite 2.0		22	66	99	31	31
ENSMUST00000107208.7.15	chr11	+	101581944	PolyASite 2.0		1399	3205	5803	3365	3103
ENSMUST00000103099.7.0	chr11	+	101580793	PolyASite 2.0		0	0	0	0	0
ENSMUST00000103099.7.1	chr11	+	101580820	PolyA_DB v3		0	0	0	0	0
ENSMUST00000103099.7.2	chr11	+	101580854	PolyASite 2.0		0	0	0	0	0
ENSMUST00000103099.7.3	chr11	+	101580878	PolyASite 2.0		0	0	0	0	0
ENSMUST00000103099.7.4	chr11	+	101580914	PolyA_DB v3		0	0	0	0	0
ENSMUST00000103099.7.5	chr11	+	101581012	Gencode M25		9	3	5	7	3
ENSMUST00000103099.7.6	chr11	+	101581088	PolyASite 2.0		30	40	70	41	33
ENSMUST00000103099.7.7	chr11	+	101581143	PolyA_DB v3		0	0	0	0	0
ENSMUST00000103099.7.8	chr11	+	101581165	PolyASite 2.0		0	0	0	0	0
ENSMUST00000103099.7.9	chr11	+	101581384	PolyASite 2.0		36	91	162	69	75
ENSMUST00000103099.7.10	chr11	+	101581756	PolyA_DB v3		2	3	3	1	1
ENSMUST00000103099.7.11	chr11	+	101581789	PolyASite 2.0		3	3	9	5	4
ENSMUST00000103099.7.12	chr11	+	101581825	PolyASite 2.0		9	33	55	24	30
ENSMUST00000103099.7.13	chr11	+	101581878	PolyASite 2.0		22	66	99	31	31
ENSMUST00000103099.7.14	chr11	+	101581944	PolyASite 2.0		1399	3205	5803	3365	3103
ENSMUST00000039581.13.0	chr11	+	101590612	PolyA_DB v3		1	0	2	0	1
ENSMUST00000039581.13.1	chr11	+	101590798	PolyASite 2.0		0	0	0	1	0
ENSMUST00000039581.13.2	chr11	+	101590825	PolyASite 2.0		1	1	0	0	4
ENSMUST00000039581.13.3	chr11	+	101590864	PolyASite 2.0		3	5	7	2	6
ENSMUST00000039581.13.4	chr11	+	101590911	PolyASite 2.0		0	1	3	3	1
ENSMUST00000039581.13.5	chr11	+	101590947	PolyA_DB v3		1	3	5	3	4
ENSMUST00000039581.13.6	chr11	+	101590981	PolyA_DB v3		10	42	97	92	115
ENSMUST00000039581.13.7	chr11	+	101590995	PolyASite 2.0		0	0	0	0	0
ENSMUST00000039581.13.8	chr11	+	101591183	PolyASite 2.0		1	2	8	2	4
ENSMUST00000039581.13.9	chr11	+	101591786	PolyASite 2.0		16	54	100	79	126
ENSMUST00000010506.9.0	chr11	+	101635913	PolyASite 2.0		0	0	0	0	0
ENSMUST00000010506.9.1	chr11	+	101636056	PolyASite 2.0		0	0	0	0	0
ENSMUST00000010506.9.2	chr11	+	101636072	Gencode M25		0	0	0	0	0
ENSMUST00000010506.9.3	chr11	+	101636097	PolyASite 2.0		315	697	1343	863	690
ENSMUST00000010506.9.4	chr11	+	101637696	PolyASite 2.0		3	1	17	6	4
ENSMUST00000039388.2.0	chr11	+	101667829	PolyASite 2.0		89	249	412	177	191
ENSMUST00000039152.13.0	chr11	+	101766912	PolyA_DB v3		0	0	0	0	0
ENSMUST00000039152.13.1	chr11	+	101766954	PolyASite 2.0		0	0	0	0	0
ENSMUST00000039152.13.2	chr11	+	101767000	PolyA_DB v3		33	58	92	35	38
ENSMUST00000039152.13.3	chr11	+	101767273	PolyA_DB v3		33	61	67	30	19
ENSMUST00000039152.13.4	chr11	+	101767318	PolyA_DB v3		31	66	124	46	43
ENSMUST00000039152.13.5	chr11	+	101767359	PolyA_DB v3		971	1838	2827	1336	1112
ENSMUST00000039152.13.6	chr11	+	101768026	PolyA_DB v3		1	0	1	1	1
ENSMUST00000039152.13.7	chr11	+	101768229	PolyASite 2.0		3	7	4	3	3
ENSMUST00000039152.13.8	chr11	+	101768442	PolyASite 2.0		0	0	1	0	2
ENSMUST00000039152.13.9	chr11	+	101768475	PolyASite 2.0		25	34	92	38	37
ENSMUST00000039152.13.10	chr11	+	101768646	PolyA_DB v3		1	2	2	1	2
ENSMUST00000039152.13.11	chr11	+	101768656	PolyASite 2.0		0	0	0	0	0
ENSMUST00000039152.13.12	chr11	+	101768872	PolyA_DB v3		3	3	5	4	5
ENSMUST00000039152.13.13	chr11	+	101769006	PolyASite 2.0		61	151	247	119	102
ENSMUST00000039152.13.14	chr11	+	101769234	PolyASite 2.0		0	2	3	1	2
ENSMUST00000039152.13.15	chr11	+	101770035	PolyASite 2.0		44	178	196	96	112
ENSMUST00000010985.7.0	chr11	+	101991512	Gencode M25		0	0	0	0	0
ENSMUST00000010985.7.1	chr11	+	101992256	PolyASite 2.0		0	0	3	2	0
ENSMUST00000017453.11.0	chr11	+	102054271	PolyASite 2.0		0	0	0	0	0
ENSMUST00000017453.11.1	chr11	+	102054291	PolyASite 2.0		0	0	0	0	0
ENSMUST00000017453.11.2	chr11	+	102054413	PolyA_DB v3		0	1	2	1	0
ENSMUST00000017453.11.3	chr11	+	102054632	PolyASite 2.0		0	0	0	0	0
ENSMUST00000017453.11.4	chr11	+	102054687	PolyASite 2.0		4	7	10	7	9
ENSMUST00000017453.11.5	chr11	+	102055612	PolyASite 2.0		5	8	16	11	28
ENSMUST00000017453.11.6	chr11	+	102055995	PolyASite 2.0		4	4	3	5	6
ENSMUST00000055409.5.0	chr11	+	102149419	PolyA_DB v3		0	0	1	0	0
ENSMUST00000055409.5.1	chr11	+	102149476	PolyASite 2.0		3	4	25	32	74
ENSMUST00000055409.5.2	chr11	+	102149522	PolyASite 2.0		0	0	1	0	0
ENSMUST00000055409.5.3	chr11	+	102150357	PolyASite 2.0		2	1	4	6	12
ENSMUST00000055409.5.4	chr11	+	102152573	PolyASite 2.0		8	17	31	22	23
ENSMUST00000070334.9.0	chr11	+	102193828	PolyA_DB v3		0	0	0	0	0
ENSMUST00000070334.9.1	chr11	+	102193918	PolyA_DB v3		0	0	0	0	0
ENSMUST00000070334.9.2	chr11	+	102193952	PolyASite 2.0		0	0	0	0	0
ENSMUST00000070334.9.3	chr11	+	102194007	PolyA_DB v3		0	0	0	0	0
ENSMUST00000070334.9.4	chr11	+	102194029	PolyASite 2.0		0	0	0	0	0
ENSMUST00000070334.9.5	chr11	+	102194079	PolyASite 2.0		1779	3661	5317	1967	1614
ENSMUST00000100392.4.0	chr11	+	102265003	PolyASite 2.0		36	62	66	29	15
ENSMUST00000100392.4.1	chr11	+	102265179	PolyASite 2.0		531	1107	1325	564	535
ENSMUST00000036467.4.0	chr11	+	102278326	PolyASite 2.0		0	0	1	0	2
ENSMUST00000036467.4.1	chr11	+	102278669	PolyASite 2.0		0	0	1	2	0
ENSMUST00000036467.4.2	chr11	+	102279463	PolyA_DB v3		12	25	43	30	21
ENSMUST00000036467.4.3	chr11	+	102280404	PolyASite 2.0		0	1	1	0	0
ENSMUST00000036376.12.0	chr11	+	102288473	PolyASite 2.0		0	2	9	5	4
ENSMUST00000036376.12.1	chr11	+	102288974	PolyASite 2.0		1	1	6	0	1
ENSMUST00000036376.12.2	chr11	+	102289009	PolyASite 2.0		9	13	29	9	12
ENSMUST00000036376.12.3	chr11	+	102289084	PolyASite 2.0		28	50	110	35	26
ENSMUST00000036376.12.4	chr11	+	102289177	PolyASite 2.0		32	97	173	55	51
ENSMUST00000036376.12.5	chr11	+	102289235	PolyASite 2.0		1689	4605	8834	4645	4246
ENSMUST00000036376.12.6	chr11	+	102289424	PolyASite 2.0		106	335	535	324	287
ENSMUST00000107105.8.0	chr11	+	102401522	PolyA_DB v3		0	0	0	0	0
ENSMUST00000107105.8.1	chr11	+	102401572	PolyASite 2.0		0	0	0	0	0
ENSMUST00000107105.8.2	chr11	+	102401674	PolyASite 2.0		1	2	2	0	1
ENSMUST00000107105.8.3	chr11	+	102401754	Gencode M25		1	4	13	6	9
ENSMUST00000107105.8.4	chr11	+	102401764	PolyASite 2.0		0	0	0	0	0
ENSMUST00000107105.8.5	chr11	+	102401790	PolyASite 2.0		0	0	0	0	0
ENSMUST00000107105.8.6	chr11	+	102401820	PolyA_DB v3		1	3	11	3	4
ENSMUST00000107105.8.7	chr11	+	102401857	PolyASite 2.0		22	169	481	520	530
ENSMUST00000107105.8.8	chr11	+	102402553	PolyASite 2.0		160	1859	5479	4780	4938
ENSMUST00000006750.7.0	chr11	+	102402553	PolyASite 2.0		160	1859	5479	4780	4938
ENSMUST00000239431.1.0	chr11	+	102436573	Gencode M25		0	0	0	0	0
ENSMUST00000239431.1.1	chr11	+	102436643	PolyASite 2.0		0	0	0	0	0
ENSMUST00000239431.1.2	chr11	+	102436664	PolyA_DB v3		0	0	0	0	0
ENSMUST00000239431.1.3	chr11	+	102436698	PolyASite 2.0		1	3	8	3	4
ENSMUST00000239431.1.4	chr11	+	102436784	PolyA_DB v3		21	56	69	26	23
ENSMUST00000239431.1.5	chr11	+	102436807	PolyASite 2.0		1711	4314	8100	4075	3735
ENSMUST00000057893.6.0	chr11	+	102606530	PolyASite 2.0		0	0	0	0	0
ENSMUST00000057893.6.1	chr11	+	102606584	PolyASite 2.0		0	0	0	0	0
ENSMUST00000057893.6.2	chr11	+	102606674	PolyA_DB v3		0	0	0	0	0
ENSMUST00000057893.6.3	chr11	+	102606689	PolyASite 2.0		13248	27003	50384	20120	12786
ENSMUST00000057893.6.4	chr11	+	102607005	PolyASite 2.0		114	223	514	221	160
ENSMUST00000057893.6.5	chr11	+	102607510	PolyA_DB v3		93	210	405	112	70
ENSMUST00000057893.6.6	chr11	+	102607614	PolyA_DB v3		2292	5107	11291	4416	2705
ENSMUST00000057893.6.7	chr11	+	102607821	PolyASite 2.0		95	162	351	144	99
ENSMUST00000057893.6.8	chr11	+	102608024	PolyA_DB v3		144	330	656	266	172
ENSMUST00000057893.6.9	chr11	+	102608057	PolyASite 2.0		6092	13173	25865	10359	6548
ENSMUST00000057893.6.10	chr11	+	102608214	PolyA_DB v3		41	98	195	45	35
ENSMUST00000057893.6.11	chr11	+	102608262	PolyA_DB v3		15	35	55	34	4
ENSMUST00000100378.3.0	chr11	+	102680803	PolyA_DB v3		0	0	0	1	0
ENSMUST00000100378.3.1	chr11	+	102680827	PolyASite 2.0		0	0	0	0	0
ENSMUST00000100378.3.2	chr11	+	102680887	PolyASite 2.0		0	0	0	0	0
ENSMUST00000100378.3.3	chr11	+	102681903	PolyASite 2.0		0	5	1	5	1
ENSMUST00000100378.3.4	chr11	+	102682237	PolyASite 2.0		6	20	55	42	30
ENSMUST00000068150.6.0	chr11	+	102778878	PolyASite 2.0		4	18	32	19	13
ENSMUST00000068150.6.1	chr11	+	102779034	PolyASite 2.0		42	257	550	408	402
ENSMUST00000068150.6.2	chr11	+	102780233	PolyA_DB v3		3	16	31	7	7
ENSMUST00000068150.6.3	chr11	+	102780260	PolyASite 2.0		238	1305	2572	1817	1685
ENSMUST00000103081.9.0	chr11	+	102778878	PolyASite 2.0		4	18	32	19	13
ENSMUST00000103081.9.1	chr11	+	102779034	PolyASite 2.0		42	257	550	408	402
ENSMUST00000103081.9.2	chr11	+	102780233	PolyA_DB v3		3	16	31	7	7
ENSMUST00000103081.9.3	chr11	+	102780260	PolyASite 2.0		238	1305	2572	1817	1685
ENSMUST00000107073.7.0	chr11	+	102838037	PolyASite 2.0		0	0	0	1	1
ENSMUST00000107073.7.1	chr11	+	102838550	PolyASite 2.0		45	65	79	71	50
ENSMUST00000159834.1.0	chr11	+	102884346	PolyA_DB v3		20	25	42	24	28
ENSMUST00000159834.1.1	chr11	+	102884357	PolyASite 2.0		0	1	0	0	0
ENSMUST00000159834.1.2	chr11	+	102884475	PolyASite 2.0		0	0	0	0	0
ENSMUST00000159834.1.3	chr11	+	102884523	Gencode M25		1	2	3	2	0
ENSMUST00000159834.1.4	chr11	+	102884564	PolyASite 2.0		0	1	2	1	0
ENSMUST00000021307.9.0	chr11	+	102884346	PolyA_DB v3		0	0	0	0	0
ENSMUST00000021307.9.1	chr11	+	102884357	PolyASite 2.0		0	0	0	0	0
ENSMUST00000021307.9.2	chr11	+	102884475	PolyASite 2.0		0	0	0	0	0
ENSMUST00000021307.9.3	chr11	+	102884523	Gencode M25		0	0	0	0	0
ENSMUST00000021307.9.4	chr11	+	102884564	PolyASite 2.0		17	24	34	23	21
ENSMUST00000021307.9.5	chr11	+	102884565	PolyASite 2.0		0	0	0	0	0
ENSMUST00000021307.9.6	chr11	+	102885215	PolyASite 2.0		7	12	18	7	8
ENSMUST00000100369.3.0	chr11	+	102886638	PolyA_DB v3		0	0	0	0	0
ENSMUST00000100369.3.1	chr11	+	102886666	PolyA_DB v3		0	0	0	1	0
ENSMUST00000100369.3.2	chr11	+	102886731	Gencode M25		0	0	0	0	0
ENSMUST00000021314.7.0	chr11	+	103065777	PolyASite 2.0		0	0	0	0	0
ENSMUST00000021314.7.1	chr11	+	103065809	PolyASite 2.0		0	0	0	0	0
ENSMUST00000021314.7.2	chr11	+	103065855	PolyASite 2.0		0	0	0	0	0
ENSMUST00000021314.7.3	chr11	+	103065875	PolyA_DB v3		0	0	0	0	0
ENSMUST00000021314.7.4	chr11	+	103065900	PolyASite 2.0		0	0	0	0	0
ENSMUST00000021314.7.5	chr11	+	103065931	PolyASite 2.0		0	0	0	0	0
ENSMUST00000021314.7.6	chr11	+	103065962	PolyA_DB v3		0	0	0	0	0
ENSMUST00000021314.7.7	chr11	+	103066017	PolyA_DB v3		0	0	0	0	0
ENSMUST00000021314.7.8	chr11	+	103066036	PolyASite 2.0		0	0	2	0	0
ENSMUST00000021314.7.9	chr11	+	103066069	PolyASite 2.0		3	11	24	8	4
ENSMUST00000021314.7.10	chr11	+	103066106	PolyA_DB v3		697	1125	1487	694	563
ENSMUST00000021314.7.11	chr11	+	103066117	PolyASite 2.0		0	4	1	0	0
ENSMUST00000021314.7.12	chr11	+	103066143	PolyA_DB v3		0	6	1	1	2
ENSMUST00000021314.7.13	chr11	+	103066170	PolyA_DB v3		0	0	0	0	0
ENSMUST00000021314.7.14	chr11	+	103068597	PolyASite 2.0		3	2	16	7	7
ENSMUST00000021314.7.15	chr11	+	103068797	PolyA_DB v3		3	13	23	8	6
ENSMUST00000021314.7.16	chr11	+	103068878	PolyASite 2.0		9	13	21	12	5
ENSMUST00000021314.7.17	chr11	+	103068912	PolyASite 2.0		645	1596	2478	1379	1237
ENSMUST00000024492.14.0	chr11	+	103111762	PolyASite 2.0		1	4	6	3	11
ENSMUST00000024492.14.1	chr11	+	103112121	PolyASite 2.0		0	2	0	1	1
ENSMUST00000024492.14.2	chr11	+	103112153	PolyASite 2.0		0	2	5	3	4
ENSMUST00000024492.14.3	chr11	+	103112201	PolyA_DB v3		70	140	328	312	412
ENSMUST00000024492.14.4	chr11	+	103112214	PolyASite 2.0		0	0	0	0	0
ENSMUST00000024492.14.5	chr11	+	103113469	PolyASite 2.0		0	0	0	1	1
ENSMUST00000024492.14.6	chr11	+	103113616	PolyASite 2.0		1	2	8	0	4
ENSMUST00000024492.14.7	chr11	+	103114404	PolyASite 2.0		1	8	9	8	4
ENSMUST00000024492.14.8	chr11	+	103114822	PolyASite 2.0		6	23	53	30	13
ENSMUST00000024492.14.9	chr11	+	103115614	PolyASite 2.0		1	3	1	3	1
ENSMUST00000053063.6.0	chr11	+	103118018	PolyASite 2.0		0	0	0	0	0
ENSMUST00000053063.6.1	chr11	+	103118042	PolyASite 2.0		0	0	0	0	0
ENSMUST00000053063.6.2	chr11	+	103118072	PolyA_DB v3		0	0	0	0	0
ENSMUST00000053063.6.3	chr11	+	103118107	PolyASite 2.0		0	0	0	0	0
ENSMUST00000053063.6.4	chr11	+	103118150	PolyASite 2.0		0	0	0	0	0
ENSMUST00000053063.6.5	chr11	+	103118193	PolyA_DB v3		0	0	0	0	0
ENSMUST00000053063.6.6	chr11	+	103118232	PolyASite 2.0		0	0	0	0	0
ENSMUST00000053063.6.7	chr11	+	103118257	PolyASite 2.0		1	0	3	1	0
ENSMUST00000053063.6.8	chr11	+	103118297	PolyASite 2.0		2	3	3	1	0
ENSMUST00000053063.6.9	chr11	+	103118318	PolyA_DB v3		2	8	18	9	12
ENSMUST00000053063.6.10	chr11	+	103118375	PolyASite 2.0		369	786	1506	937	818
ENSMUST00000053063.6.11	chr11	+	103118430	PolyASite 2.0		4	6	15	7	11
ENSMUST00000053063.6.12	chr11	+	103118474	PolyASite 2.0		2	7	15	4	9
ENSMUST00000053063.6.13	chr11	+	103118564	PolyASite 2.0		2	6	10	5	8
ENSMUST00000053063.6.14	chr11	+	103118669	PolyA_DB v3		2	1	3	1	0
ENSMUST00000053063.6.15	chr11	+	103119622	PolyA_DB v3		0	1	1	1	0
ENSMUST00000053063.6.16	chr11	+	103119730	PolyASite 2.0		24	53	116	45	45
ENSMUST00000062530.4.0	chr11	+	103139186	PolyASite 2.0		0	0	0	0	0
ENSMUST00000062530.4.1	chr11	+	103139222	PolyA_DB v3		0	0	0	0	0
ENSMUST00000062530.4.2	chr11	+	103139233	PolyASite 2.0		26	49	89	54	35
ENSMUST00000062530.4.3	chr11	+	103139860	PolyA_DB v3		0	2	2	2	1
ENSMUST00000062530.4.4	chr11	+	103139883	PolyASite 2.0		0	8	6	4	5
ENSMUST00000062530.4.5	chr11	+	103139905	PolyA_DB v3		0	0	0	0	0
ENSMUST00000062530.4.6	chr11	+	103139922	PolyASite 2.0		93	260	518	335	291
ENSMUST00000062530.4.7	chr11	+	103139937	PolyA_DB v3		0	0	0	0	1
ENSMUST00000107027.8.0	chr11	+	103198233	Gencode M25		0	0	0	0	0
ENSMUST00000107027.8.1	chr11	+	103198700	PolyASite 2.0		0	0	0	0	0
ENSMUST00000107027.8.2	chr11	+	103198742	PolyASite 2.0		0	2	2	2	3
ENSMUST00000107027.8.3	chr11	+	103198859	PolyASite 2.0		0	0	0	1	0
ENSMUST00000107027.8.4	chr11	+	103198895	Gencode M25		11	40	126	134	288
ENSMUST00000107027.8.5	chr11	+	103198900	PolyASite 2.0		0	0	0	0	0
ENSMUST00000042286.11.0	chr11	+	103198700	PolyASite 2.0		0	0	0	0	0
ENSMUST00000042286.11.1	chr11	+	103198742	PolyASite 2.0		0	0	0	0	0
ENSMUST00000042286.11.2	chr11	+	103198859	PolyASite 2.0		0	0	0	0	0
ENSMUST00000042286.11.3	chr11	+	103198895	Gencode M25		11	40	126	134	288
ENSMUST00000042286.11.4	chr11	+	103198900	PolyASite 2.0		0	0	0	0	0
ENSMUST00000042286.11.5	chr11	+	103198901	PolyASite 2.0		0	0	0	0	0
ENSMUST00000057870.3.0	chr11	+	103650362	PolyASite 2.0		0	0	0	0	0
ENSMUST00000057870.3.1	chr11	+	103650506	PolyASite 2.0		0	0	0	0	0
ENSMUST00000057870.3.2	chr11	+	103650571	PolyASite 2.0		0	1	3	3	1
ENSMUST00000000127.5.0	chr11	+	103812768	Gencode M25		3	12	18	3	7
ENSMUST00000000127.5.1	chr11	+	103816403	PolyASite 2.0		494	1523	2999	1305	967
ENSMUST00000000127.5.2	chr11	+	103817703	PolyA_DB v3		10	21	40	7	5
ENSMUST00000000127.5.3	chr11	+	103817962	PolyASite 2.0		13	47	56	15	12
ENSMUST00000000127.5.4	chr11	+	103818026	PolyASite 2.0		163	434	873	362	273
ENSMUST00000057921.9.0	chr11	+	103983890	PolyASite 2.0		0	0	0	0	0
ENSMUST00000057921.9.1	chr11	+	103983932	PolyASite 2.0		3	8	15	2	2
ENSMUST00000057921.9.2	chr11	+	103984133	PolyA_DB v3		0	8	5	3	0
ENSMUST00000057921.9.3	chr11	+	103984159	PolyA_DB v3		4	9	12	6	4
ENSMUST00000057921.9.4	chr11	+	103984183	PolyASite 2.0		32	91	209	97	84
ENSMUST00000057921.9.5	chr11	+	103984970	PolyASite 2.0		5	13	25	13	15
ENSMUST00000057921.9.6	chr11	+	103985062	PolyA_DB v3		2	4	10	3	1
ENSMUST00000057921.9.7	chr11	+	103985081	PolyASite 2.0		2	7	10	4	3
ENSMUST00000057921.9.8	chr11	+	103985096	PolyA_DB v3		56	166	253	118	92
ENSMUST00000057921.9.9	chr11	+	103985146	PolyASite 2.0		0	0	0	0	0
ENSMUST00000057921.9.10	chr11	+	103985207	PolyASite 2.0		98	295	549	283	248
ENSMUST00000057921.9.11	chr11	+	103985299	PolyASite 2.0		7	36	65	28	21
ENSMUST00000057921.9.12	chr11	+	103985334	PolyASite 2.0		498	1565	2917	1640	1439
ENSMUST00000057921.9.13	chr11	+	103985358	PolyA_DB v3		4	4	19	8	6
ENSMUST00000093925.4.0	chr11	+	104175522	PolyASite 2.0		10	42	120	158	233
ENSMUST00000107000.1.0	chr11	+	104188536	PolyASite 2.0		0	0	0	0	0
ENSMUST00000107000.1.1	chr11	+	104188551	Gencode M25		0	0	0	0	0
ENSMUST00000059448.7.0	chr11	+	104190917	PolyASite 2.0		0	0	0	0	0
ENSMUST00000059448.7.1	chr11	+	104190994	PolyA_DB v3		0	0	0	0	0
ENSMUST00000059448.7.2	chr11	+	104191163	PolyASite 2.0		0	1	1	2	1
ENSMUST00000106992.9.0	chr11	+	104328187	Gencode M25		0	0	0	0	0
ENSMUST00000106992.9.1	chr11	+	104328224	PolyASite 2.0		0	0	0	0	0
ENSMUST00000106992.9.2	chr11	+	104328238	PolyA_DB v3		0	0	0	0	0
ENSMUST00000106992.9.3	chr11	+	104328380	PolyASite 2.0		0	0	0	0	0
ENSMUST00000106992.9.4	chr11	+	104328407	PolyASite 2.0		0	0	0	0	0
ENSMUST00000106992.9.5	chr11	+	104328435	Gencode M25		0	0	0	0	0
ENSMUST00000106992.9.6	chr11	+	104328454	PolyASite 2.0		75	667	3447	4515	5657
ENSMUST00000106992.9.7	chr11	+	104328718	PolyASite 2.0		0	2	6	11	15
ENSMUST00000106992.9.8	chr11	+	104329924	PolyA_DB v3		1	7	45	39	64
ENSMUST00000106992.9.9	chr11	+	104329996	PolyA_DB v3		33	370	1694	1878	2648
ENSMUST00000106992.9.10	chr11	+	104330832	PolyASite 2.0		0	1	3	7	12
ENSMUST00000106992.9.11	chr11	+	104331650	PolyA_DB v3		0	0	6	6	9
ENSMUST00000106992.9.12	chr11	+	104332005	PolyASite 2.0		0	2	5	4	3
ENSMUST00000106992.9.13	chr11	+	104332051	PolyASite 2.0		0	2	4	5	4
ENSMUST00000106992.9.14	chr11	+	104332078	PolyASite 2.0		0	0	10	11	10
ENSMUST00000106992.9.15	chr11	+	104332090	Gencode M25		0	0	0	0	0
ENSMUST00000106992.9.16	chr11	+	104332105	PolyASite 2.0		27	357	1842	2475	3334
ENSMUST00000018800.8.0	chr11	+	104585771	Gencode M25		80	66	58	68	82
ENSMUST00000018800.8.1	chr11	+	104587142	PolyA_DB v3		0	0	0	0	0
ENSMUST00000018800.8.2	chr11	+	104587171	PolyASite 2.0		0	0	0	0	0
ENSMUST00000018800.8.3	chr11	+	104587191	PolyA_DB v3		0	0	0	0	0
ENSMUST00000018800.8.4	chr11	+	104587213	PolyASite 2.0		0	0	0	0	0
ENSMUST00000018800.8.5	chr11	+	104587275	PolyASite 2.0		2095	1784	1935	2260	3137
ENSMUST00000021028.4.0	chr11	+	104667296	PolyASite 2.0		0	0	0	0	0
ENSMUST00000021028.4.1	chr11	+	104667312	PolyA_DB v3		0	0	0	0	0
ENSMUST00000021028.4.2	chr11	+	104667367	PolyASite 2.0		1	3	8	2	8
ENSMUST00000021028.4.3	chr11	+	104667649	PolyA_DB v3		0	0	1	2	2
ENSMUST00000021028.4.4	chr11	+	104670032	PolyA_DB v3		1	0	1	1	0
ENSMUST00000021028.4.5	chr11	+	104670048	PolyASite 2.0		27	78	157	128	114
ENSMUST00000021028.4.6	chr11	+	104670394	PolyASite 2.0		4	3	11	7	9
ENSMUST00000021028.4.7	chr11	+	104670469	PolyASite 2.0		209	600	1262	856	684
ENSMUST00000148007.2.0	chr11	+	104753962	Gencode M25		0	0	0	0	0
ENSMUST00000021029.5.0	chr11	+	105117394	Gencode M25		0	0	0	0	0
ENSMUST00000021029.5.1	chr11	+	105117444	PolyA_DB v3		0	0	0	0	0
ENSMUST00000021029.5.2	chr11	+	105117492	PolyA_DB v3		0	0	0	0	0
ENSMUST00000021029.5.3	chr11	+	105117537	PolyASite 2.0		1	1	4	3	8
ENSMUST00000212287.1.0	chr11	+	105117394	Gencode M25		0	0	0	0	0
ENSMUST00000212287.1.1	chr11	+	105117444	PolyA_DB v3		0	0	0	0	0
ENSMUST00000212287.1.2	chr11	+	105117492	PolyA_DB v3		0	0	0	0	0
ENSMUST00000212287.1.3	chr11	+	105117537	PolyASite 2.0		1	1	4	3	8
ENSMUST00000021030.7.0	chr11	+	105140005	PolyASite 2.0		31	34	86	30	20
ENSMUST00000021030.7.1	chr11	+	105140232	PolyASite 2.0		89	186	206	72	68
ENSMUST00000021030.7.2	chr11	+	105140394	Gencode M25		1881	3866	5736	2461	2278
ENSMUST00000021030.7.3	chr11	+	105141150	PolyASite 2.0		1175	2190	3059	1717	1747
ENSMUST00000145048.7.0	chr11	+	105276175	PolyASite 2.0		0	0	0	0	0
ENSMUST00000145048.7.1	chr11	+	105276190	PolyA_DB v3		19	33	43	12	7
ENSMUST00000145048.7.2	chr11	+	105276459	Gencode M25		321	676	944	551	459
ENSMUST00000145048.7.3	chr11	+	105276479	PolyASite 2.0		0	0	1	1	0
ENSMUST00000145048.7.4	chr11	+	105276505	PolyA_DB v3		0	1	2	0	0
ENSMUST00000145048.7.5	chr11	+	105276872	PolyASite 2.0		74	103	132	80	79
ENSMUST00000106939.8.0	chr11	+	105281354	PolyA_DB v3		1	0	0	0	0
ENSMUST00000106939.8.1	chr11	+	105281557	PolyASite 2.0		482	1063	1924	1012	910
ENSMUST00000106939.8.2	chr11	+	105281669	PolyASite 2.0		27	69	111	78	43
ENSMUST00000106939.8.3	chr11	+	105281713	PolyASite 2.0		57	99	133	78	77
ENSMUST00000106939.8.4	chr11	+	105281763	PolyASite 2.0		6	11	27	5	7
ENSMUST00000106939.8.5	chr11	+	105281808	PolyA_DB v3		0	0	0	0	0
ENSMUST00000106939.8.6	chr11	+	105281829	PolyASite 2.0		0	0	0	0	0
ENSMUST00000106939.8.7	chr11	+	105281900	PolyASite 2.0		0	0	0	0	0
ENSMUST00000106939.8.8	chr11	+	105282062	PolyA_DB v3		5	23	47	22	18
ENSMUST00000106939.8.9	chr11	+	105282134	PolyASite 2.0		35	101	143	56	53
ENSMUST00000106939.8.10	chr11	+	105282176	PolyASite 2.0		842	1949	3121	1788	1549
ENSMUST00000106939.8.11	chr11	+	105282314	PolyASite 2.0		0	2	6	5	4
ENSMUST00000106939.8.12	chr11	+	105283956	PolyA_DB v3		83	215	370	286	255
ENSMUST00000021038.4.0	chr11	+	105343876	PolyASite 2.0		54	133	207	107	94
ENSMUST00000100335.9.0	chr11	+	105349927	PolyA_DB v3		0	1	0	0	0
ENSMUST00000100335.9.1	chr11	+	105350260	PolyA_DB v3		4	2	1	2	3
ENSMUST00000100335.9.2	chr11	+	105351018	PolyA_DB v3		2	4	4	2	3
ENSMUST00000100335.9.3	chr11	+	105351043	PolyASite 2.0		13	26	56	17	17
ENSMUST00000100335.9.4	chr11	+	105351081	PolyA_DB v3		48	113	196	69	70
ENSMUST00000100335.9.5	chr11	+	105351140	PolyASite 2.0		2209	4811	8411	4291	3798
ENSMUST00000100335.9.6	chr11	+	105351459	PolyASite 2.0		35	96	144	78	50
ENSMUST00000100335.9.7	chr11	+	105351982	PolyASite 2.0		0	3	3	3	4
ENSMUST00000100335.9.8	chr11	+	105354545	PolyASite 2.0		13	31	55	32	22
ENSMUST00000100330.9.0	chr11	+	105923738	PolyA_DB v3		0	0	0	0	0
ENSMUST00000100330.9.1	chr11	+	105923780	PolyA_DB v3		0	4	3	0	0
ENSMUST00000100330.9.2	chr11	+	105924046	PolyASite 2.0		0	8	9	3	3
ENSMUST00000100330.9.3	chr11	+	105924094	PolyASite 2.0		0	0	1	0	2
ENSMUST00000100330.9.4	chr11	+	105924111	PolyASite 2.0		33	62	135	63	76
ENSMUST00000100330.9.5	chr11	+	105924314	PolyASite 2.0		51	107	232	162	175
ENSMUST00000100330.9.6	chr11	+	105924441	PolyA_DB v3		1016	2998	6525	5770	7044
ENSMUST00000100330.9.7	chr11	+	105924536	PolyASite 2.0		15	33	67	38	40
ENSMUST00000100330.9.8	chr11	+	105924732	Gencode M25		127	354	694	684	594
ENSMUST00000100330.9.9	chr11	+	105924756	PolyA_DB v3		0	0	0	0	0
ENSMUST00000100330.9.10	chr11	+	105925010	PolyA_DB v3		2	2	4	5	2
ENSMUST00000100330.9.11	chr11	+	105925815	PolyASite 2.0		1	4	9	2	2
ENSMUST00000100330.9.12	chr11	+	105925887	PolyASite 2.0		8	31	61	26	30
ENSMUST00000100330.9.13	chr11	+	105926410	PolyASite 2.0		5	12	20	6	9
ENSMUST00000100330.9.14	chr11	+	105926447	PolyA_DB v3		230	742	1585	885	1009
ENSMUST00000100330.9.15	chr11	+	105926750	PolyA_DB v3		66	190	490	321	351
ENSMUST00000100330.9.16	chr11	+	105927532	PolyA_DB v3		1	3	7	1	4
ENSMUST00000100330.9.17	chr11	+	105927982	PolyASite 2.0		2	3	9	8	6
ENSMUST00000100330.9.18	chr11	+	105928877	PolyASite 2.0		0	0	1	1	0
ENSMUST00000100330.9.19	chr11	+	105928968	PolyASite 2.0		2	2	10	7	5
ENSMUST00000100330.9.20	chr11	+	105929137	PolyA_DB v3		3	7	5	6	7
ENSMUST00000100330.9.21	chr11	+	105929176	PolyASite 2.0		3	17	18	11	15
ENSMUST00000100330.9.22	chr11	+	105929197	PolyA_DB v3		0	7	7	3	5
ENSMUST00000100330.9.23	chr11	+	105929226	PolyA_DB v3		2	3	1	2	3
ENSMUST00000100330.9.24	chr11	+	105929239	PolyASite 2.0		3	8	12	2	8
ENSMUST00000100330.9.25	chr11	+	105929266	PolyASite 2.0		0	6	8	2	5
ENSMUST00000100330.9.26	chr11	+	105929301	PolyASite 2.0		300	874	1871	1386	1733
ENSMUST00000001963.13.0	chr11	+	105989129	PolyA_DB v3		0	0	0	0	0
ENSMUST00000001963.13.1	chr11	+	105989163	PolyA_DB v3		0	0	0	0	0
ENSMUST00000001963.13.2	chr11	+	105989199	PolyA_DB v3		0	0	0	0	0
ENSMUST00000001963.13.3	chr11	+	105989259	PolyASite 2.0		15	40	63	62	47
ENSMUST00000001963.13.4	chr11	+	105989738	PolyASite 2.0		1	1	4	2	1
ENSMUST00000001963.13.5	chr11	+	105989932	PolyASite 2.0		0	0	0	0	0
ENSMUST00000001963.13.6	chr11	+	105989950	PolyA_DB v3		0	1	0	0	0
ENSMUST00000001963.13.7	chr11	+	105989964	PolyASite 2.0		0	0	0	0	0
ENSMUST00000001963.13.8	chr11	+	105989977	PolyA_DB v3		8	30	60	36	58
ENSMUST00000190995.1.0	chr11	+	106005443	Gencode M25		0	0	0	0	0
ENSMUST00000190995.1.1	chr11	+	106007194	PolyA_DB v3		0	0	0	0	0
ENSMUST00000190995.1.2	chr11	+	106007220	PolyASite 2.0		0	0	0	0	0
ENSMUST00000190995.1.3	chr11	+	106007283	PolyASite 2.0		0	0	0	0	0
ENSMUST00000190995.1.4	chr11	+	106007547	PolyASite 2.0		0	1	0	0	0
ENSMUST00000001965.13.0	chr11	+	106034064	Gencode M25		0	0	0	0	0
ENSMUST00000001965.13.1	chr11	+	106034107	Gencode M25		0	0	0	0	0
ENSMUST00000001965.13.2	chr11	+	106034549	Gencode M25		0	0	2	1	5
ENSMUST00000001965.13.3	chr11	+	106034599	PolyASite 2.0		1	6	15	44	71
ENSMUST00000001965.13.4	chr11	+	106035062	PolyASite 2.0		2	12	42	95	112
ENSMUST00000058438.8.0	chr11	+	106055088	PolyA_DB v3		0	0	0	0	0
ENSMUST00000058438.8.1	chr11	+	106055124	PolyASite 2.0		1	2	2	1	2
ENSMUST00000058438.8.2	chr11	+	106055169	PolyASite 2.0		208	414	488	188	123
ENSMUST00000058438.8.3	chr11	+	106056432	PolyASite 2.0		0	0	5	2	2
ENSMUST00000058438.8.4	chr11	+	106056816	PolyA_DB v3		7	48	63	40	43
ENSMUST00000058438.8.5	chr11	+	106058556	PolyASite 2.0		2	0	3	3	1
ENSMUST00000058438.8.6	chr11	+	106058813	PolyA_DB v3		1	2	4	1	1
ENSMUST00000058438.8.7	chr11	+	106058871	PolyA_DB v3		0	2	0	0	1
ENSMUST00000058438.8.8	chr11	+	106058908	PolyA_DB v3		1	9	4	0	2
ENSMUST00000058438.8.9	chr11	+	106058986	PolyASite 2.0		15	25	44	22	16
ENSMUST00000058438.8.10	chr11	+	106059103	PolyASite 2.0		0	0	1	1	3
ENSMUST00000058438.8.11	chr11	+	106059126	PolyASite 2.0		0	0	1	2	1
ENSMUST00000058438.8.12	chr11	+	106059139	PolyA_DB v3		11	21	26	5	4
ENSMUST00000058438.8.13	chr11	+	106059167	PolyA_DB v3		51	95	173	55	55
ENSMUST00000058438.8.14	chr11	+	106059276	PolyASite 2.0		49	97	138	57	76
ENSMUST00000058438.8.15	chr11	+	106059321	PolyASite 2.0		1358	3242	5754	2885	2626
ENSMUST00000002048.7.0	chr11	+	106073594	PolyASite 2.0		0	0	0	0	1
ENSMUST00000002048.7.1	chr11	+	106073612	Gencode M25		83	137	188	90	76
ENSMUST00000002048.7.2	chr11	+	106073629	PolyA_DB v3		0	0	0	0	0
ENSMUST00000002048.7.3	chr11	+	106073680	PolyASite 2.0		1	5	2	3	4
ENSMUST00000002048.7.4	chr11	+	106073705	PolyASite 2.0		1	4	3	1	0
ENSMUST00000002048.7.5	chr11	+	106073730	PolyASite 2.0		0	2	2	0	0
ENSMUST00000002048.7.6	chr11	+	106073741	PolyA_DB v3		1	0	0	0	0
ENSMUST00000002048.7.7	chr11	+	106073756	PolyASite 2.0		0	1	1	0	0
ENSMUST00000002048.7.8	chr11	+	106073777	PolyA_DB v3		0	0	0	0	0
ENSMUST00000002048.7.9	chr11	+	106073968	PolyASite 2.0		0	0	0	0	0
ENSMUST00000002048.7.10	chr11	+	106074054	PolyA_DB v3		3	12	19	13	12
ENSMUST00000002048.7.11	chr11	+	106074836	PolyASite 2.0		18	56	83	29	31
ENSMUST00000002048.7.12	chr11	+	106075117	PolyA_DB v3		1	8	11	4	3
ENSMUST00000002048.7.13	chr11	+	106075240	PolyA_DB v3		64	136	246	145	113
ENSMUST00000002048.7.14	chr11	+	106075755	PolyASite 2.0		1	2	4	1	1
ENSMUST00000002048.7.15	chr11	+	106075953	PolyA_DB v3		24	66	123	27	32
ENSMUST00000002048.7.16	chr11	+	106076902	PolyA_DB v3		18	47	97	27	23
ENSMUST00000002044.9.0	chr11	+	106154586	PolyASite 2.0		0	4	6	3	1
ENSMUST00000002044.9.1	chr11	+	106154758	PolyA_DB v3		0	1	0	0	2
ENSMUST00000002044.9.2	chr11	+	106154771	PolyASite 2.0		8	20	15	7	5
ENSMUST00000002044.9.3	chr11	+	106154876	PolyASite 2.0		38	67	109	43	47
ENSMUST00000002044.9.4	chr11	+	106155315	PolyA_DB v3		145	285	527	154	135
ENSMUST00000002044.9.5	chr11	+	106155428	PolyA_DB v3		2377	4780	8863	4994	3876
ENSMUST00000002044.9.6	chr11	+	106155447	PolyA_DB v3		0	0	0	0	0
ENSMUST00000002044.9.7	chr11	+	106155625	PolyASite 2.0		58	114	174	92	77
ENSMUST00000002044.9.8	chr11	+	106155642	PolyA_DB v3		18	9	26	14	17
ENSMUST00000002044.9.9	chr11	+	106155667	PolyASite 2.0		38	88	135	71	69
ENSMUST00000002044.9.10	chr11	+	106155709	PolyA_DB v3		36	75	111	57	50
ENSMUST00000002044.9.11	chr11	+	106155750	PolyA_DB v3		0	0	0	0	0
ENSMUST00000002044.9.12	chr11	+	106155782	PolyA_DB v3		72	119	188	119	115
ENSMUST00000002044.9.13	chr11	+	106156378	PolyA_DB v3		34	72	137	71	53
ENSMUST00000002044.9.14	chr11	+	106156649	PolyASite 2.0		858	1812	3138	2021	1979
ENSMUST00000002044.9.15	chr11	+	106156685	PolyA_DB v3		0	0	1	0	0
ENSMUST00000002044.9.16	chr11	+	106157096	PolyASite 2.0		2	6	5	2	4
ENSMUST00000021046.5.0	chr11	+	106248176	PolyASite 2.0		3	3	5	0	1
ENSMUST00000021046.5.1	chr11	+	106248522	PolyA_DB v3		21	43	74	31	18
ENSMUST00000021046.5.2	chr11	+	106248886	PolyA_DB v3		3	10	12	3	2
ENSMUST00000021046.5.3	chr11	+	106248904	PolyASite 2.0		12	22	32	8	6
ENSMUST00000021046.5.4	chr11	+	106248931	PolyA_DB v3		3	5	9	4	3
ENSMUST00000021046.5.5	chr11	+	106248942	PolyASite 2.0		44	70	101	42	37
ENSMUST00000021046.5.6	chr11	+	106249016	PolyASite 2.0		101	209	322	137	151
ENSMUST00000021046.5.7	chr11	+	106249082	PolyASite 2.0		81	125	204	99	90
ENSMUST00000021046.5.8	chr11	+	106249101	PolyA_DB v3		205	398	607	325	288
ENSMUST00000021046.5.9	chr11	+	106249139	PolyASite 2.0		2037	4175	6884	4044	3838
ENSMUST00000021049.8.0	chr11	+	106263121	PolyA_DB v3		0	0	0	0	0
ENSMUST00000021049.8.1	chr11	+	106263140	PolyASite 2.0		0	0	0	0	0
ENSMUST00000021049.8.2	chr11	+	106263206	PolyASite 2.0		1187	2327	3334	1831	1586
ENSMUST00000044462.3.0	chr11	+	106287643	PolyA_DB v3		1	2	4	1	0
ENSMUST00000044462.3.1	chr11	+	106287855	PolyA_DB v3		2	0	0	0	0
ENSMUST00000044462.3.2	chr11	+	106288064	PolyA_DB v3		0	0	0	0	1
ENSMUST00000044462.3.3	chr11	+	106288135	PolyASite 2.0		11	12	24	15	14
ENSMUST00000044462.3.4	chr11	+	106288612	PolyA_DB v3		0	1	0	1	0
ENSMUST00000044462.3.5	chr11	+	106288745	PolyASite 2.0		12	33	48	39	23
ENSMUST00000188561.6.0	chr11	+	106377054	PolyASite 2.0		0	0	0	0	0
ENSMUST00000188561.6.1	chr11	+	106377096	PolyASite 2.0		0	0	0	0	0
ENSMUST00000188561.6.2	chr11	+	106377114	Gencode M25		2	3	5	3	7
ENSMUST00000188561.6.3	chr11	+	106377127	PolyA_DB v3		0	0	0	0	0
ENSMUST00000188561.6.4	chr11	+	106377157	Gencode M25		0	0	0	0	0
ENSMUST00000188561.6.5	chr11	+	106377242	Gencode M25		0	0	0	0	0
ENSMUST00000188561.6.6	chr11	+	106377348	Gencode M25		0	0	0	0	0
ENSMUST00000188561.6.7	chr11	+	106377487	PolyASite 2.0		0	0	0	0	0
ENSMUST00000188561.6.8	chr11	+	106377558	Gencode M25		0	0	0	0	0
ENSMUST00000188561.6.9	chr11	+	106377706	PolyA_DB v3		3	10	9	9	7
ENSMUST00000185986.6.0	chr11	+	106377054	PolyASite 2.0		0	0	0	0	0
ENSMUST00000185986.6.1	chr11	+	106377096	PolyASite 2.0		0	0	0	0	0
ENSMUST00000185986.6.2	chr11	+	106377114	Gencode M25		2	3	5	3	7
ENSMUST00000185986.6.3	chr11	+	106377127	PolyA_DB v3		0	0	0	0	0
ENSMUST00000185986.6.4	chr11	+	106377157	Gencode M25		0	0	0	0	0
ENSMUST00000185986.6.5	chr11	+	106377242	Gencode M25		0	0	0	0	0
ENSMUST00000185986.6.6	chr11	+	106377348	Gencode M25		0	0	0	0	0
ENSMUST00000185986.6.7	chr11	+	106377487	PolyASite 2.0		0	0	0	0	0
ENSMUST00000185986.6.8	chr11	+	106377558	Gencode M25		0	0	0	0	0
ENSMUST00000185986.6.9	chr11	+	106377706	PolyA_DB v3		3	10	9	9	7
ENSMUST00000190268.1.0	chr11	+	106377157	Gencode M25		0	0	0	0	0
ENSMUST00000190268.1.1	chr11	+	106377242	Gencode M25		0	0	0	0	0
ENSMUST00000190268.1.2	chr11	+	106377348	Gencode M25		0	0	0	0	0
ENSMUST00000190268.1.3	chr11	+	106377487	PolyASite 2.0		0	0	0	0	0
ENSMUST00000190268.1.4	chr11	+	106377558	Gencode M25		0	0	0	0	0
ENSMUST00000190268.1.5	chr11	+	106377706	PolyA_DB v3		3	10	9	9	7
ENSMUST00000147326.8.0	chr11	+	106767023	Gencode M25		0	0	0	0	0
ENSMUST00000147326.8.1	chr11	+	106767047	Gencode M25		0	6	9	7	5
ENSMUST00000147326.8.2	chr11	+	106768719	PolyASite 2.0		8	25	43	25	27
ENSMUST00000147326.8.3	chr11	+	106768802	PolyA_DB v3		2	4	3	3	1
ENSMUST00000106794.8.0	chr11	+	106767023	Gencode M25		0	0	0	0	0
ENSMUST00000106794.8.1	chr11	+	106767047	Gencode M25		0	0	0	0	0
ENSMUST00000106794.8.2	chr11	+	106767145	Gencode M25		0	0	0	0	0
ENSMUST00000106794.8.3	chr11	+	106767199	PolyASite 2.0		1	17	27	26	36
ENSMUST00000106794.8.4	chr11	+	106767510	PolyASite 2.0		0	1	2	0	1
ENSMUST00000106794.8.5	chr11	+	106767568	Gencode M25		7	41	73	36	57
ENSMUST00000106794.8.6	chr11	+	106767767	PolyASite 2.0		1	8	9	7	7
ENSMUST00000106794.8.7	chr11	+	106767910	PolyASite 2.0		0	0	0	0	0
ENSMUST00000106794.8.8	chr11	+	106767957	PolyASite 2.0		6	14	13	10	6
ENSMUST00000182896.7.0	chr11	+	106767023	Gencode M25		0	0	0	0	0
ENSMUST00000182896.7.1	chr11	+	106767047	Gencode M25		0	0	0	0	0
ENSMUST00000182896.7.2	chr11	+	106767145	Gencode M25		0	0	0	0	0
ENSMUST00000182896.7.3	chr11	+	106767199	PolyASite 2.0		1	16	27	25	36
ENSMUST00000182896.7.4	chr11	+	106767510	PolyASite 2.0		0	1	2	0	1
ENSMUST00000182896.7.5	chr11	+	106767568	Gencode M25		7	41	73	36	57
ENSMUST00000182896.7.6	chr11	+	106767767	PolyASite 2.0		1	8	9	7	7
ENSMUST00000182896.7.7	chr11	+	106767910	PolyASite 2.0		0	0	0	0	0
ENSMUST00000182896.7.8	chr11	+	106767957	PolyASite 2.0		6	14	13	10	6
ENSMUST00000103068.9.0	chr11	+	106818725	Gencode M25		0	0	0	0	0
ENSMUST00000103068.9.1	chr11	+	106818790	PolyASite 2.0		0	0	0	0	0
ENSMUST00000103068.9.2	chr11	+	106818853	PolyASite 2.0		890	1959	3502	2463	2668
ENSMUST00000106767.2.0	chr11	+	107030078	PolyASite 2.0		3	11	19	9	7
ENSMUST00000106767.2.1	chr11	+	107030440	PolyASite 2.0		56	166	297	130	189
ENSMUST00000021063.12.0	chr11	+	107497733	Gencode M25		0	0	0	0	0
ENSMUST00000021063.12.1	chr11	+	107497758	PolyA_DB v3		0	0	0	0	0
ENSMUST00000021063.12.2	chr11	+	107497792	PolyA_DB v3		0	0	0	0	0
ENSMUST00000021063.12.3	chr11	+	107497805	PolyASite 2.0		0	0	0	0	0
ENSMUST00000021063.12.4	chr11	+	107497821	PolyA_DB v3		0	0	0	0	0
ENSMUST00000021063.12.5	chr11	+	107497871	PolyASite 2.0		0	0	0	0	0
ENSMUST00000021063.12.6	chr11	+	107497932	PolyASite 2.0		0	0	0	0	0
ENSMUST00000021063.12.7	chr11	+	107497949	PolyASite 2.0		0	0	0	0	0
ENSMUST00000021063.12.8	chr11	+	107498002	PolyASite 2.0		14	25	33	25	13
ENSMUST00000021063.12.9	chr11	+	107498038	PolyASite 2.0		1404	2647	3689	1767	1475
ENSMUST00000021063.12.10	chr11	+	107498099	PolyASite 2.0		0	0	0	0	0
ENSMUST00000021063.12.11	chr11	+	107498118	PolyA_DB v3		513	1022	1758	925	867
ENSMUST00000021063.12.12	chr11	+	107498172	PolyASite 2.0		1	6	8	9	5
ENSMUST00000021063.12.13	chr11	+	107499772	PolyASite 2.0		49	103	176	97	91
ENSMUST00000106752.9.0	chr11	+	107504362	Gencode M25		12	43	63	33	27
ENSMUST00000106752.9.1	chr11	+	107504380	PolyASite 2.0		0	0	0	0	0
ENSMUST00000106752.9.2	chr11	+	107504584	PolyASite 2.0		1	4	2	1	1
ENSMUST00000100305.7.0	chr11	+	107671582	PolyA_DB v3		8	11	23	15	7
ENSMUST00000100305.7.1	chr11	+	107672287	Gencode M25		611	1390	2489	1251	1290
ENSMUST00000106746.7.0	chr11	+	107686943	PolyASite 2.0		8	10	23	4	11
ENSMUST00000106746.7.1	chr11	+	107687026	PolyASite 2.0		120	205	318	136	133
ENSMUST00000106746.7.2	chr11	+	107687118	PolyASite 2.0		192	346	588	243	238
ENSMUST00000106746.7.3	chr11	+	107687197	PolyASite 2.0		765	1381	2502	1339	1328
ENSMUST00000106746.7.4	chr11	+	107687352	PolyASite 2.0		1309	2826	5417	3229	3077
ENSMUST00000106746.7.5	chr11	+	107687578	PolyA_DB v3		30	50	101	36	32
ENSMUST00000106746.7.6	chr11	+	107687838	PolyASite 2.0		501	775	1795	1020	862
ENSMUST00000106746.7.7	chr11	+	107688043	PolyA_DB v3		4	7	12	9	4
ENSMUST00000106746.7.8	chr11	+	107688069	PolyASite 2.0		0	1	0	1	0
ENSMUST00000106746.7.9	chr11	+	107689708	PolyASite 2.0		38	70	124	43	65
ENSMUST00000106746.7.10	chr11	+	107691092	PolyA_DB v3		729	1634	3068	1351	1210
ENSMUST00000106746.7.11	chr11	+	107691361	PolyASite 2.0		15	25	79	32	32
ENSMUST00000106746.7.12	chr11	+	107691679	PolyASite 2.0		272	558	1292	725	705
ENSMUST00000106746.7.13	chr11	+	107691716	PolyA_DB v3		1	1	2	0	2
ENSMUST00000106746.7.14	chr11	+	107693765	PolyASite 2.0		4	2	3	2	4
ENSMUST00000106746.7.15	chr11	+	107693777	PolyA_DB v3		5	16	35	13	11
ENSMUST00000106746.7.16	chr11	+	107693826	Gencode M25		372	625	1171	643	648
ENSMUST00000000049.5.0	chr11	+	108414311	PolyASite 2.0		0	0	0	0	0
ENSMUST00000000049.5.1	chr11	+	108414350	PolyASite 2.0		0	0	0	0	0
ENSMUST00000000049.5.2	chr11	+	108414397	PolyA_DB v3		1	6	42	137	513
ENSMUST00000000049.5.3	chr11	+	108414408	PolyASite 2.0		0	0	0	0	0
ENSMUST00000150863.8.0	chr11	+	108860259	Gencode M25		0	0	0	0	0
ENSMUST00000150863.8.1	chr11	+	108860350	PolyASite 2.0		11	15	43	24	33
ENSMUST00000150863.8.2	chr11	+	108860614	PolyASite 2.0		93	250	514	300	337
ENSMUST00000052915.13.0	chr11	+	108949503	PolyA_DB v3		227	537	939	412	278
ENSMUST00000052915.13.1	chr11	+	108950641	PolyASite 2.0		12	17	28	15	8
ENSMUST00000052915.13.2	chr11	+	108950717	PolyA_DB v3		7	22	22	7	16
ENSMUST00000052915.13.3	chr11	+	108950748	PolyASite 2.0		15	20	40	17	14
ENSMUST00000052915.13.4	chr11	+	108950779	PolyASite 2.0		1936	4197	6654	3339	2688
ENSMUST00000106702.3.0	chr11	+	109380474	PolyASite 2.0		2	3	6	2	1
ENSMUST00000106702.3.1	chr11	+	109380542	PolyASite 2.0		19	38	51	20	30
ENSMUST00000106702.3.2	chr11	+	109380676	PolyA_DB v3		160	299	446	247	187
ENSMUST00000106702.3.3	chr11	+	109380693	PolyASite 2.0		0	0	1	0	0
ENSMUST00000020930.13.0	chr11	+	109396531	PolyASite 2.0		0	0	0	0	0
ENSMUST00000020930.13.1	chr11	+	109396585	PolyASite 2.0		0	0	0	0	0
ENSMUST00000020930.13.2	chr11	+	109396758	PolyA_DB v3		26	49	57	21	24
ENSMUST00000020930.13.3	chr11	+	109397518	PolyASite 2.0		4	9	11	5	4
ENSMUST00000020930.13.4	chr11	+	109398187	PolyASite 2.0		846	1722	2916	1379	1157
ENSMUST00000020930.13.5	chr11	+	109399009	PolyASite 2.0		8	14	20	9	15
ENSMUST00000020930.13.6	chr11	+	109399449	PolyASite 2.0		2	3	8	1	5
ENSMUST00000020930.13.7	chr11	+	109399603	PolyASite 2.0		14	21	39	18	18
ENSMUST00000020930.13.8	chr11	+	109399865	PolyASite 2.0		40	68	121	36	21
ENSMUST00000020930.13.9	chr11	+	109400081	PolyA_DB v3		482	946	1799	906	717
ENSMUST00000020930.13.10	chr11	+	109400577	PolyASite 2.0		7	17	25	6	7
ENSMUST00000020930.13.11	chr11	+	109401062	PolyASite 2.0		2	11	17	5	1
ENSMUST00000020930.13.12	chr11	+	109401196	PolyASite 2.0		1	5	2	1	0
ENSMUST00000020930.13.13	chr11	+	109401219	PolyASite 2.0		12	23	22	7	9
ENSMUST00000020930.13.14	chr11	+	109401286	PolyASite 2.0		6	24	17	12	10
ENSMUST00000020930.13.15	chr11	+	109401333	PolyASite 2.0		30	66	109	27	21
ENSMUST00000020930.13.16	chr11	+	109401369	Gencode M25		699	1350	2284	951	866
ENSMUST00000055404.7.0	chr11	+	109420405	Gencode M25		1	11	3	5	2
ENSMUST00000092500.10.0	chr11	+	109436757	PolyASite 2.0		0	0	0	0	0
ENSMUST00000092500.10.1	chr11	+	109436988	PolyASite 2.0		275	644	1248	700	668
ENSMUST00000092500.10.2	chr11	+	109438146	PolyASite 2.0		354	972	1881	1158	1213
ENSMUST00000092500.10.3	chr11	+	109438802	PolyA_DB v3		94	232	561	369	363
ENSMUST00000020929.16.0	chr11	+	109451885	PolyASite 2.0		0	0	0	0	0
ENSMUST00000020929.16.1	chr11	+	109451950	PolyASite 2.0		0	0	0	0	0
ENSMUST00000020929.16.2	chr11	+	109451982	PolyASite 2.0		9	31	29	27	18
ENSMUST00000020929.16.3	chr11	+	109452372	PolyASite 2.0		30	59	94	83	90
ENSMUST00000106697.7.0	chr11	+	109573062	PolyA_DB v3		5	5	3	2	1
ENSMUST00000106697.7.1	chr11	+	109573222	PolyASite 2.0		1	1	7	3	1
ENSMUST00000106697.7.2	chr11	+	109573287	PolyASite 2.0		2	6	8	3	7
ENSMUST00000106697.7.3	chr11	+	109573327	PolyASite 2.0		6	11	30	20	17
ENSMUST00000106697.7.4	chr11	+	109573406	PolyASite 2.0		153	332	631	410	416
ENSMUST00000106676.7.0	chr11	+	109661753	Gencode M25		1	7	4	2	4
ENSMUST00000106677.7.0	chr11	+	109667624	PolyA_DB v3		0	0	0	0	0
ENSMUST00000106677.7.1	chr11	+	109667693	PolyA_DB v3		0	0	0	0	0
ENSMUST00000106677.7.2	chr11	+	109667733	PolyASite 2.0		0	0	0	0	0
ENSMUST00000106677.7.3	chr11	+	109667766	PolyA_DB v3		0	0	0	0	0
ENSMUST00000106677.7.4	chr11	+	109667796	PolyA_DB v3		0	0	0	0	0
ENSMUST00000106677.7.5	chr11	+	109667811	PolyASite 2.0		0	0	0	0	0
ENSMUST00000106677.7.6	chr11	+	109667882	PolyA_DB v3		612	1210	1985	868	798
ENSMUST00000106677.7.7	chr11	+	109667968	PolyASite 2.0		32	70	212	101	98
ENSMUST00000106677.7.8	chr11	+	109668022	PolyASite 2.0		31	68	158	88	76
ENSMUST00000106677.7.9	chr11	+	109668241	PolyA_DB v3		2	9	14	10	12
ENSMUST00000106677.7.10	chr11	+	109668679	PolyASite 2.0		0	2	1	1	2
ENSMUST00000106677.7.11	chr11	+	109668726	PolyASite 2.0		4	5	5	4	2
ENSMUST00000106677.7.12	chr11	+	109668778	PolyA_DB v3		1	4	1	2	3
ENSMUST00000106677.7.13	chr11	+	109668833	PolyASite 2.0		4	17	28	12	10
ENSMUST00000106677.7.14	chr11	+	109668949	PolyASite 2.0		3	11	7	4	4
ENSMUST00000106677.7.15	chr11	+	109668979	PolyA_DB v3		13	52	64	34	25
ENSMUST00000106677.7.16	chr11	+	109669069	PolyASite 2.0		17	62	86	33	34
ENSMUST00000106677.7.17	chr11	+	109669111	PolyASite 2.0		27	42	94	29	33
ENSMUST00000106677.7.18	chr11	+	109669174	PolyASite 2.0		1161	2683	5670	3643	2953
ENSMUST00000106677.7.19	chr11	+	109669257	PolyASite 2.0		0	0	0	0	0
ENSMUST00000106677.7.20	chr11	+	109669302	PolyASite 2.0		43	115	196	75	82
ENSMUST00000106677.7.21	chr11	+	109669343	PolyASite 2.0		0	0	0	0	0
ENSMUST00000106677.7.22	chr11	+	109669384	PolyA_DB v3		0	0	0	0	0
ENSMUST00000106677.7.23	chr11	+	109669418	PolyA_DB v3		0	0	0	0	0
ENSMUST00000106677.7.24	chr11	+	109669443	PolyA_DB v3		0	0	0	0	0
ENSMUST00000106677.7.25	chr11	+	109669465	PolyASite 2.0		0	0	0	0	0
ENSMUST00000106677.7.26	chr11	+	109669526	PolyA_DB v3		0	0	0	0	0
ENSMUST00000106677.7.27	chr11	+	109669601	PolyA_DB v3		30	83	131	52	38
ENSMUST00000106677.7.28	chr11	+	109669619	PolyASite 2.0		69	159	283	129	132
ENSMUST00000106677.7.29	chr11	+	109669646	PolyA_DB v3		2808	7056	14184	9485	8941
ENSMUST00000106677.7.30	chr11	+	109669656	Gencode M25		3	4	3	6	4
ENSMUST00000106677.7.31	chr11	+	109669668	PolyASite 2.0		1	1	0	0	0
ENSMUST00000106677.7.32	chr11	+	109669806	PolyASite 2.0		1	2	3	1	3
ENSMUST00000100260.1.0	chr11	+	110499522	Gencode M25		4	4	19	5	4
ENSMUST00000100260.1.1	chr11	+	110525522	Gencode M25		96	260	544	260	225
ENSMUST00000020949.11.0	chr11	+	110512883	PolyA_DB v3		0	0	0	0	0
ENSMUST00000020949.11.1	chr11	+	110512945	PolyA_DB v3		0	0	0	0	0
ENSMUST00000020949.11.2	chr11	+	110513097	PolyA_DB v3		0	0	0	0	0
ENSMUST00000020949.11.3	chr11	+	110513123	PolyASite 2.0		0	2	1	0	0
ENSMUST00000020949.11.4	chr11	+	110513195	PolyA_DB v3		1	5	7	2	3
ENSMUST00000020949.11.5	chr11	+	110513257	PolyASite 2.0		5	15	28	5	7
ENSMUST00000020949.11.6	chr11	+	110513400	PolyASite 2.0		11	23	25	7	5
ENSMUST00000020949.11.7	chr11	+	110513437	PolyASite 2.0		21	48	58	16	8
ENSMUST00000020949.11.8	chr11	+	110513638	PolyASite 2.0		27	58	83	12	23
ENSMUST00000020949.11.9	chr11	+	110513696	PolyASite 2.0		595	1201	1881	711	463
ENSMUST00000020949.11.10	chr11	+	110513806	PolyA_DB v3		2	5	6	2	6
ENSMUST00000020949.11.11	chr11	+	110515131	PolyASite 2.0		17	38	67	9	12
ENSMUST00000020949.11.12	chr11	+	110515377	PolyASite 2.0		6	21	21	6	4
ENSMUST00000020949.11.13	chr11	+	110515403	PolyA_DB v3		380	969	1616	824	782
ENSMUST00000020949.11.14	chr11	+	110516162	PolyA_DB v3		841	2116	3861	1805	1407
ENSMUST00000020949.11.15	chr11	+	110516356	PolyA_DB v3		132	322	582	266	177
ENSMUST00000020949.11.16	chr11	+	110519913	PolyASite 2.0		87	190	388	234	143
ENSMUST00000020949.11.17	chr11	+	110519941	PolyA_DB v3		0	2	2	1	2
ENSMUST00000020949.11.18	chr11	+	110521294	PolyASite 2.0		426	1030	1786	924	804
ENSMUST00000020949.11.19	chr11	+	110522590	PolyA_DB v3		143	339	620	278	281
ENSMUST00000020949.11.20	chr11	+	110523007	PolyASite 2.0		290	649	1089	626	535
ENSMUST00000106636.7.0	chr11	+	111025941	PolyASite 2.0		0	0	1	0	0
ENSMUST00000106636.7.1	chr11	+	111026133	PolyASite 2.0		3	7	17	4	11
ENSMUST00000106636.7.2	chr11	+	111026216	PolyASite 2.0		0	1	0	0	0
ENSMUST00000106636.7.3	chr11	+	111026783	PolyASite 2.0		0	0	0	0	2
ENSMUST00000106636.7.4	chr11	+	111026841	PolyASite 2.0		0	9	15	2	7
ENSMUST00000106636.7.5	chr11	+	111026917	PolyASite 2.0		0	0	0	0	0
ENSMUST00000106636.7.6	chr11	+	111027669	PolyASite 2.0		0	0	0	0	0
ENSMUST00000106636.7.7	chr11	+	111027690	PolyASite 2.0		0	0	0	0	0
ENSMUST00000106636.7.8	chr11	+	111027713	PolyASite 2.0		0	1	1	0	1
ENSMUST00000106636.7.9	chr11	+	111027868	PolyASite 2.0		1	0	0	0	0
ENSMUST00000106636.7.10	chr11	+	111027932	PolyASite 2.0		0	0	0	0	1
ENSMUST00000106636.7.11	chr11	+	111027965	PolyASite 2.0		3	15	30	9	13
ENSMUST00000106636.7.12	chr11	+	111028355	PolyASite 2.0		0	0	0	0	0
ENSMUST00000042970.2.0	chr11	+	111073360	PolyA_DB v3		0	1	4	3	0
ENSMUST00000042970.2.1	chr11	+	111074951	PolyASite 2.0		3	5	10	3	2
ENSMUST00000042970.2.2	chr11	+	111075297	PolyA_DB v3		5	34	142	48	29
ENSMUST00000042970.2.3	chr11	+	111076198	PolyA_DB v3		0	2	4	2	1
ENSMUST00000042970.2.4	chr11	+	111076775	PolyASite 2.0		1	10	22	9	2
ENSMUST00000042970.2.5	chr11	+	111076822	PolyA_DB v3		108	482	1579	716	497
ENSMUST00000042970.2.6	chr11	+	111076838	PolyASite 2.0		0	0	0	0	0
ENSMUST00000000579.2.0	chr11	+	112785556	PolyA_DB v3		0	0	0	0	0
ENSMUST00000000579.2.1	chr11	+	112785785	PolyA_DB v3		425	1416	3218	1144	509
ENSMUST00000000579.2.2	chr11	+	112785854	PolyASite 2.0		0	0	0	0	0
ENSMUST00000000579.2.3	chr11	+	112785921	PolyA_DB v3		21	64	128	33	14
ENSMUST00000000579.2.4	chr11	+	112785945	PolyASite 2.0		0	0	0	0	0
ENSMUST00000000579.2.5	chr11	+	112785999	PolyASite 2.0		19	68	140	35	26
ENSMUST00000000579.2.6	chr11	+	112786022	PolyASite 2.0		301	864	2133	708	330
ENSMUST00000000579.2.7	chr11	+	112786141	PolyA_DB v3		479	1678	3831	1526	724
ENSMUST00000000579.2.8	chr11	+	112786179	PolyA_DB v3		0	0	0	0	0
ENSMUST00000000579.2.9	chr11	+	112786300	PolyASite 2.0		3360	12789	28455	10623	5459
ENSMUST00000000579.2.10	chr11	+	112786312	PolyA_DB v3		31	121	294	110	52
ENSMUST00000000579.2.11	chr11	+	112786409	PolyA_DB v3		105	368	832	349	172
ENSMUST00000000579.2.12	chr11	+	112786798	PolyA_DB v3		2	15	41	10	4
ENSMUST00000000579.2.13	chr11	+	112786953	PolyA_DB v3		0	0	0	0	0
ENSMUST00000000579.2.14	chr11	+	112787029	PolyASite 2.0		16	36	73	25	13
ENSMUST00000000579.2.15	chr11	+	112787397	PolyA_DB v3		1	6	15	3	0
ENSMUST00000000579.2.16	chr11	+	112787481	PolyASite 2.0		2	14	24	5	4
ENSMUST00000000579.2.17	chr11	+	112787520	PolyA_DB v3		13	57	139	41	12
ENSMUST00000000579.2.18	chr11	+	112787585	PolyA_DB v3		22	71	181	76	28
ENSMUST00000000579.2.19	chr11	+	112787628	PolyASite 2.0		10	35	94	30	21
ENSMUST00000000579.2.20	chr11	+	112787651	PolyASite 2.0		47	191	509	185	104
ENSMUST00000000579.2.21	chr11	+	112787702	PolyASite 2.0		65	212	548	250	117
ENSMUST00000000579.2.22	chr11	+	112787756	PolyA_DB v3		662	2441	5245	1833	970
ENSMUST00000146390.2.0	chr11	+	113625636	Gencode M25		0	19	36	7	8
ENSMUST00000146390.2.1	chr11	+	113625895	Gencode M25		2	24	65	21	9
ENSMUST00000146390.2.2	chr11	+	113626028	PolyASite 2.0		139	677	1906	829	808
ENSMUST00000106630.1.0	chr11	+	113625636	Gencode M25		0	0	0	0	0
ENSMUST00000106630.1.1	chr11	+	113625895	Gencode M25		29	181	468	147	131
ENSMUST00000018805.14.0	chr11	+	113662400	PolyASite 2.0		0	0	0	0	0
ENSMUST00000018805.14.1	chr11	+	113662591	PolyASite 2.0		154	405	690	328	315
ENSMUST00000018805.14.2	chr11	+	113662726	PolyASite 2.0		7	18	34	31	15
ENSMUST00000018805.14.3	chr11	+	113662949	PolyASite 2.0		62	228	437	258	184
ENSMUST00000042227.14.0	chr11	+	113694571	PolyASite 2.0		0	0	0	0	0
ENSMUST00000042227.14.1	chr11	+	113694597	PolyA_DB v3		0	0	0	0	0
ENSMUST00000042227.14.2	chr11	+	113694611	PolyASite 2.0		0	0	0	0	0
ENSMUST00000042227.14.3	chr11	+	113694646	PolyASite 2.0		319	665	989	530	520
ENSMUST00000106602.9.0	chr11	+	114672331	PolyASite 2.0		0	0	0	0	0
ENSMUST00000106602.9.1	chr11	+	114672431	PolyA_DB v3		37	64	66	48	48
ENSMUST00000106602.9.2	chr11	+	114672686	PolyA_DB v3		1	7	4	2	0
ENSMUST00000106602.9.3	chr11	+	114672855	PolyA_DB v3		77	155	187	85	78
ENSMUST00000106602.9.4	chr11	+	114673129	PolyASite 2.0		40	92	95	46	78
ENSMUST00000045779.5.0	chr11	+	114719498	PolyA_DB v3		11	16	73	38	41
ENSMUST00000045779.5.1	chr11	+	114719912	PolyASite 2.0		6	6	25	16	12
ENSMUST00000045779.5.2	chr11	+	114720273	PolyA_DB v3		0	0	2	1	0
ENSMUST00000045779.5.3	chr11	+	114720361	PolyASite 2.0		0	0	0	0	0
ENSMUST00000045779.5.4	chr11	+	114720393	PolyA_DB v3		15	18	51	20	16
ENSMUST00000045779.5.5	chr11	+	114720910	PolyASite 2.0		16	23	47	23	17
ENSMUST00000045779.5.6	chr11	+	114720945	PolyASite 2.0		21	59	109	38	39
ENSMUST00000045779.5.7	chr11	+	114720975	PolyASite 2.0		900	2229	4241	2373	2497
ENSMUST00000069325.13.0	chr11	+	114757885	PolyASite 2.0		26	98	136	74	69
ENSMUST00000084368.11.0	chr11	+	114790575	Gencode M25		0	1	2	2	0
ENSMUST00000084368.11.1	chr11	+	114790738	PolyASite 2.0		18	32	42	39	38
ENSMUST00000045319.8.0	chr11	+	114806745	Gencode M25		0	1	2	0	0
ENSMUST00000122967.2.0	chr11	+	114866719	Gencode M25		1	3	3	1	1
ENSMUST00000122967.2.1	chr11	+	114868703	Gencode M25		12	23	31	8	2
ENSMUST00000122967.2.2	chr11	+	114869095	PolyASite 2.0		328	714	1217	560	472
ENSMUST00000021071.13.0	chr11	+	114868703	Gencode M25		4	6	8	2	0
ENSMUST00000021071.13.1	chr11	+	114869095	PolyASite 2.0		328	714	1217	560	472
ENSMUST00000053361.11.0	chr11	+	114870600	PolyA_DB v3		0	0	0	0	0
ENSMUST00000053361.11.1	chr11	+	114870630	PolyA_DB v3		1	4	2	3	1
ENSMUST00000053361.11.2	chr11	+	114870688	PolyASite 2.0		22	28	46	8	12
ENSMUST00000053361.11.3	chr11	+	114870709	PolyA_DB v3		0	0	1	0	0
ENSMUST00000053361.11.4	chr11	+	114870762	PolyASite 2.0		0	0	3	0	1
ENSMUST00000053361.11.5	chr11	+	114871160	PolyASite 2.0		14	30	41	11	14
ENSMUST00000053361.11.6	chr11	+	114872543	PolyASite 2.0		334	472	657	270	200
ENSMUST00000053361.11.7	chr11	+	114872599	PolyASite 2.0		2416	3506	4454	1808	1450
ENSMUST00000053361.11.8	chr11	+	114872617	Gencode M25		6	8	5	3	4
ENSMUST00000106582.8.0	chr11	+	114901453	PolyASite 2.0		0	0	0	0	0
ENSMUST00000106582.8.1	chr11	+	114901538	PolyA_DB v3		2	13	20	24	6
ENSMUST00000106582.8.2	chr11	+	114901841	PolyASite 2.0		2	9	37	18	15
ENSMUST00000106582.8.3	chr11	+	114901947	PolyASite 2.0		40	136	321	191	219
ENSMUST00000106582.8.4	chr11	+	114902207	PolyASite 2.0		2	4	6	6	3
ENSMUST00000106582.8.5	chr11	+	114902309	PolyA_DB v3		0	0	0	1	0
ENSMUST00000106582.8.6	chr11	+	114902319	PolyASite 2.0		0	0	0	0	0
ENSMUST00000106582.8.7	chr11	+	114904652	PolyASite 2.0		48	157	312	172	139
ENSMUST00000067754.10.0	chr11	+	115160914	PolyA_DB v3		0	0	0	0	0
ENSMUST00000067754.10.1	chr11	+	115160939	PolyASite 2.0		2	7	18	7	4
ENSMUST00000067754.10.2	chr11	+	115161252	PolyASite 2.0		0	1	3	1	0
ENSMUST00000067754.10.3	chr11	+	115161697	PolyASite 2.0		0	1	1	0	0
ENSMUST00000067754.10.4	chr11	+	115162193	PolyASite 2.0		0	1	3	0	2
ENSMUST00000067754.10.5	chr11	+	115162235	PolyA_DB v3		17	48	68	45	44
ENSMUST00000067754.10.6	chr11	+	115162240	PolyASite 2.0		0	0	0	0	0
ENSMUST00000021077.3.0	chr11	+	115180800	PolyASite 2.0		7	6	11	6	3
ENSMUST00000021077.3.1	chr11	+	115180955	PolyASite 2.0		3	2	2	0	0
ENSMUST00000021077.3.2	chr11	+	115180975	PolyA_DB v3		31	39	35	11	9
ENSMUST00000021077.3.3	chr11	+	115181129	PolyA_DB v3		30	22	44	3	11
ENSMUST00000021077.3.4	chr11	+	115181179	PolyA_DB v3		876	1032	1415	626	682
ENSMUST00000100235.8.0	chr11	+	115244551	PolyA_DB v3		2	2	4	2	2
ENSMUST00000100235.8.1	chr11	+	115245159	PolyASite 2.0		1	1	3	2	0
ENSMUST00000100235.8.2	chr11	+	115245387	PolyASite 2.0		1	1	1	0	1
ENSMUST00000100235.8.3	chr11	+	115245434	PolyASite 2.0		20	25	52	18	16
ENSMUST00000100235.8.4	chr11	+	115245764	PolyASite 2.0		243	452	713	264	264
ENSMUST00000100235.8.5	chr11	+	115245819	PolyASite 2.0		10	7	19	8	6
ENSMUST00000100235.8.6	chr11	+	115245908	PolyA_DB v3		1	0	3	0	0
ENSMUST00000100235.8.7	chr11	+	115247023	PolyASite 2.0		178	428	935	497	482
ENSMUST00000055490.8.0	chr11	+	115332100	PolyA_DB v3		0	0	0	0	0
ENSMUST00000055490.8.1	chr11	+	115332303	PolyASite 2.0		3	2	4	6	6
ENSMUST00000106543.7.0	chr11	+	115346925	PolyASite 2.0		8	13	17	20	32
ENSMUST00000053288.5.0	chr11	+	115394640	PolyASite 2.0		2	1	3	1	2
ENSMUST00000053288.5.1	chr11	+	115395463	PolyASite 2.0		60	140	238	138	129
ENSMUST00000053288.5.2	chr11	+	115395625	PolyASite 2.0		6	10	19	3	7
ENSMUST00000053288.5.3	chr11	+	115395729	PolyASite 2.0		8	25	34	9	14
ENSMUST00000053288.5.4	chr11	+	115396057	PolyASite 2.0		3	8	9	0	2
ENSMUST00000053288.5.5	chr11	+	115396080	PolyA_DB v3		6	16	10	2	3
ENSMUST00000053288.5.6	chr11	+	115396093	PolyASite 2.0		1	4	3	2	1
ENSMUST00000053288.5.7	chr11	+	115396108	PolyA_DB v3		5	16	26	8	3
ENSMUST00000053288.5.8	chr11	+	115396130	PolyASite 2.0		777	1986	3539	1738	1612
ENSMUST00000053288.5.9	chr11	+	115396447	PolyA_DB v3		3	6	13	7	12
ENSMUST00000153983.7.0	chr11	+	115410885	PolyASite 2.0		0	0	0	0	0
ENSMUST00000153983.7.1	chr11	+	115410918	PolyASite 2.0		1095	2424	3833	1692	1457
ENSMUST00000153983.7.2	chr11	+	115411784	PolyA_DB v3		24	32	105	52	44
ENSMUST00000153983.7.3	chr11	+	115411912	PolyASite 2.0		1	1	2	0	0
ENSMUST00000153983.7.4	chr11	+	115411993	PolyA_DB v3		1	2	1	0	0
ENSMUST00000153983.7.5	chr11	+	115412483	PolyASite 2.0		2	1	3	1	0
ENSMUST00000153983.7.6	chr11	+	115412586	PolyASite 2.0		0	1	3	0	0
ENSMUST00000153983.7.7	chr11	+	115412670	PolyASite 2.0		16	42	87	55	53
ENSMUST00000153983.7.8	chr11	+	115413058	PolyA_DB v3		0	7	6	2	5
ENSMUST00000153983.7.9	chr11	+	115413902	PolyASite 2.0		0	0	1	1	2
ENSMUST00000153983.7.10	chr11	+	115413946	PolyASite 2.0		0	1	1	0	1
ENSMUST00000153983.7.11	chr11	+	115413969	PolyA_DB v3		0	0	1	0	0
ENSMUST00000153983.7.12	chr11	+	115414006	PolyASite 2.0		26	42	102	64	54
ENSMUST00000106533.7.0	chr11	+	115430041	Gencode M25		2	4	3	0	2
ENSMUST00000106533.7.1	chr11	+	115430724	PolyA_DB v3		3	3	9	2	2
ENSMUST00000106533.7.2	chr11	+	115431228	PolyA_DB v3		8	30	46	23	19
ENSMUST00000106533.7.3	chr11	+	115431275	PolyA_DB v3		494	1168	1871	1204	1188
ENSMUST00000106533.7.4	chr11	+	115431324	PolyA_DB v3		0	0	1	1	1
ENSMUST00000106533.7.5	chr11	+	115433062	PolyASite 2.0		17	61	108	52	82
ENSMUST00000103035.9.0	chr11	+	115430724	PolyA_DB v3		3	3	9	2	2
ENSMUST00000103035.9.1	chr11	+	115431228	PolyA_DB v3		8	30	46	23	19
ENSMUST00000103035.9.2	chr11	+	115431275	PolyA_DB v3		494	1168	1871	1204	1188
ENSMUST00000103035.9.3	chr11	+	115431324	PolyA_DB v3		0	0	1	1	1
ENSMUST00000103035.9.4	chr11	+	115433062	PolyASite 2.0		17	61	108	52	82
ENSMUST00000093914.4.0	chr11	+	115448269	PolyASite 2.0		3	2	4	2	2
ENSMUST00000106532.3.0	chr11	+	115472921	Gencode M25		0	0	0	0	0
ENSMUST00000106532.3.1	chr11	+	115473598	PolyASite 2.0		0	0	0	0	0
ENSMUST00000106532.3.2	chr11	+	115474378	PolyA_DB v3		1	1	3	1	6
ENSMUST00000106532.3.3	chr11	+	115474392	PolyASite 2.0		0	0	0	0	0
ENSMUST00000035240.6.0	chr11	+	115489316	PolyASite 2.0		1	6	4	3	5
ENSMUST00000035240.6.1	chr11	+	115490468	PolyASite 2.0		70	174	316	196	238
ENSMUST00000021085.10.0	chr11	+	115583825	PolyASite 2.0		0	0	0	0	0
ENSMUST00000021085.10.1	chr11	+	115583878	PolyA_DB v3		0	0	0	0	0
ENSMUST00000021085.10.2	chr11	+	115583907	PolyA_DB v3		0	0	0	0	0
ENSMUST00000021085.10.3	chr11	+	115583923	PolyASite 2.0		0	0	0	0	0
ENSMUST00000021085.10.4	chr11	+	115583942	PolyA_DB v3		0	0	0	0	0
ENSMUST00000021085.10.5	chr11	+	115583985	Gencode M25		1873	3609	4953	3133	3202
ENSMUST00000021085.10.6	chr11	+	115583987	PolyASite 2.0		0	0	0	0	0
ENSMUST00000058109.8.0	chr11	+	115607227	PolyASite 2.0		0	0	0	0	0
ENSMUST00000058109.8.1	chr11	+	115607268	PolyASite 2.0		0	0	0	0	0
ENSMUST00000058109.8.2	chr11	+	115607313	PolyA_DB v3		4	2	7	2	3
ENSMUST00000058109.8.3	chr11	+	115607340	PolyASite 2.0		11	22	40	10	5
ENSMUST00000058109.8.4	chr11	+	115607367	PolyASite 2.0		1298	2602	3766	1701	1475
ENSMUST00000058109.8.5	chr11	+	115607467	PolyA_DB v3		74	155	182	73	58
ENSMUST00000058109.8.6	chr11	+	115607607	PolyASite 2.0		297	626	842	422	393
ENSMUST00000058109.8.7	chr11	+	115607879	PolyASite 2.0		20	47	51	21	24
ENSMUST00000058109.8.8	chr11	+	115607911	PolyA_DB v3		0	0	0	0	0
ENSMUST00000058109.8.9	chr11	+	115608044	PolyASite 2.0		49	92	137	58	77
ENSMUST00000093912.10.0	chr11	+	115798947	PolyASite 2.0		33	56	96	20	21
ENSMUST00000093912.10.1	chr11	+	115798994	PolyASite 2.0		12	31	53	17	11
ENSMUST00000093912.10.2	chr11	+	115799032	PolyASite 2.0		1540	3551	5994	2655	2298
ENSMUST00000093912.10.3	chr11	+	115799240	PolyA_DB v3		58	131	243	115	81
ENSMUST00000093912.10.4	chr11	+	115799366	Gencode M25		157	357	618	303	220
ENSMUST00000021134.9.0	chr11	+	115822843	PolyA_DB v3		0	0	0	0	0
ENSMUST00000021134.9.1	chr11	+	115822985	PolyA_DB v3		31	53	83	30	28
ENSMUST00000021134.9.2	chr11	+	115823090	PolyA_DB v3		1072	2025	3112	1820	1965
ENSMUST00000021134.9.3	chr11	+	115823106	PolyASite 2.0		0	0	0	0	0
ENSMUST00000103032.10.0	chr11	+	115855659	PolyASite 2.0		0	0	0	0	0
ENSMUST00000103032.10.1	chr11	+	115855757	PolyA_DB v3		0	0	0	0	0
ENSMUST00000103032.10.2	chr11	+	115855778	PolyASite 2.0		416	504	514	271	364
ENSMUST00000040703.11.0	chr11	+	115887445	PolyASite 2.0		0	3	0	5	2
ENSMUST00000167507.2.0	chr11	+	115892543	PolyASite 2.0		0	0	0	0	0
ENSMUST00000167507.2.1	chr11	+	115892593	PolyA_DB v3		6	16	16	16	45
ENSMUST00000167507.2.2	chr11	+	115892603	PolyASite 2.0		0	0	0	0	0
ENSMUST00000131566.1.0	chr11	+	115905713	Gencode M25		0	1	0	2	0
ENSMUST00000152171.7.0	chr11	+	115905896	Gencode M25		0	0	0	0	0
ENSMUST00000152171.7.1	chr11	+	115905987	PolyA_DB v3		1	2	1	1	0
ENSMUST00000152171.7.2	chr11	+	115906217	PolyASite 2.0		0	1	0	1	3
ENSMUST00000152171.7.3	chr11	+	115906265	PolyASite 2.0		8	76	127	144	233
ENSMUST00000152171.7.4	chr11	+	115907368	PolyA_DB v3		1	3	5	4	15
ENSMUST00000152171.7.5	chr11	+	115907759	PolyA_DB v3		0	3	8	8	9
ENSMUST00000132961.1.0	chr11	+	115913919	PolyASite 2.0		1	13	23	16	34
ENSMUST00000140991.1.0	chr11	+	115964648	PolyASite 2.0		442	921	1327	645	556
ENSMUST00000140991.1.1	chr11	+	115964869	PolyASite 2.0		17	42	55	33	15
ENSMUST00000140991.1.2	chr11	+	115964927	PolyASite 2.0		13	21	36	18	8
ENSMUST00000140991.1.3	chr11	+	115964961	PolyASite 2.0		0	1	1	0	0
ENSMUST00000140991.1.4	chr11	+	115965456	PolyA_DB v3		0	3	1	0	0
ENSMUST00000140991.1.5	chr11	+	115965503	PolyASite 2.0		0	1	1	2	0
ENSMUST00000140991.1.6	chr11	+	115965522	PolyA_DB v3		1	1	1	0	0
ENSMUST00000140991.1.7	chr11	+	115965534	PolyASite 2.0		28	77	144	77	59
ENSMUST00000140991.1.8	chr11	+	115965551	PolyA_DB v3		0	0	0	0	0
ENSMUST00000140991.1.9	chr11	+	115966541	PolyASite 2.0		3	6	10	1	4
ENSMUST00000140991.1.10	chr11	+	115966612	PolyA_DB v3		14	38	46	19	25
ENSMUST00000140991.1.11	chr11	+	115966720	PolyASite 2.0		288	734	1156	719	615
ENSMUST00000140991.1.12	chr11	+	115966830	PolyASite 2.0		1	3	8	6	2
ENSMUST00000140991.1.13	chr11	+	115967126	PolyASite 2.0		5	38	86	62	41
ENSMUST00000140991.1.14	chr11	+	115967461	PolyA_DB v3		16	63	145	63	49
ENSMUST00000140991.1.15	chr11	+	115968066	PolyASite 2.0		12	47	74	49	60
ENSMUST00000021107.13.0	chr11	+	116008411	PolyASite 2.0		68	191	706	652	810
ENSMUST00000021116.11.0	chr11	+	116060116	PolyA_DB v3		0	0	0	0	0
ENSMUST00000021116.11.1	chr11	+	116060226	PolyA_DB v3		0	0	1	0	0
ENSMUST00000021116.11.2	chr11	+	116060296	PolyASite 2.0		21	29	60	31	34
ENSMUST00000021116.11.3	chr11	+	116061154	PolyASite 2.0		11	19	52	19	25
ENSMUST00000021116.11.4	chr11	+	116061174	PolyA_DB v3		18	37	65	27	36
ENSMUST00000021116.11.5	chr11	+	116061214	PolyASite 2.0		2093	4683	7813	4728	4491
ENSMUST00000021130.6.0	chr11	+	116215288	PolyASite 2.0		0	0	0	0	0
ENSMUST00000021130.6.1	chr11	+	116215317	PolyASite 2.0		403	933	1901	1132	936
ENSMUST00000021130.6.2	chr11	+	116219776	Gencode M25		0	0	0	0	0
ENSMUST00000021130.6.3	chr11	+	116220285	PolyASite 2.0		72	177	350	280	355
ENSMUST00000055872.2.0	chr11	+	116283939	PolyASite 2.0		7	11	58	42	21
ENSMUST00000057676.6.0	chr11	+	116438468	PolyASite 2.0		0	0	0	0	0
ENSMUST00000057676.6.1	chr11	+	116438496	PolyA_DB v3		30	75	128	70	39
ENSMUST00000057676.6.2	chr11	+	116439074	PolyA_DB v3		793	2114	3494	1788	1368
ENSMUST00000141798.3.0	chr11	+	116536657	Gencode M25		0	0	0	0	0
ENSMUST00000141798.3.1	chr11	+	116536668	PolyASite 2.0		46	183	466	340	473
ENSMUST00000153476.7.0	chr11	+	116597545	Gencode M25		0	2	3	1	2
ENSMUST00000153476.7.1	chr11	+	116597680	Gencode M25		0	3	18	11	18
ENSMUST00000116318.2.0	chr11	+	116659376	Gencode M25		0	1	0	0	0
ENSMUST00000116318.2.1	chr11	+	116659764	Gencode M25		0	0	0	0	0
ENSMUST00000116318.2.2	chr11	+	116659827	Gencode M25		0	0	0	0	0
ENSMUST00000116318.2.3	chr11	+	116668092	Gencode M25		0	0	0	0	0
ENSMUST00000116318.2.4	chr11	+	116668387	PolyASite 2.0		5	19	35	22	30
ENSMUST00000116318.2.5	chr11	+	116672592	PolyASite 2.0		12	19	29	16	20
ENSMUST00000178875.7.0	chr11	+	116668387	PolyASite 2.0		3	16	28	17	27
ENSMUST00000178875.7.1	chr11	+	116672592	PolyASite 2.0		12	19	29	16	20
ENSMUST00000106370.9.0	chr11	+	116849572	PolyASite 2.0		0	0	0	0	0
ENSMUST00000106370.9.1	chr11	+	116849629	PolyASite 2.0		0	0	0	0	0
ENSMUST00000106370.9.2	chr11	+	116849706	PolyASite 2.0		0	0	0	0	0
ENSMUST00000106370.9.3	chr11	+	116849741	PolyASite 2.0		0	0	0	0	0
ENSMUST00000106370.9.4	chr11	+	116849773	PolyASite 2.0		0	0	0	0	0
ENSMUST00000106370.9.5	chr11	+	116849810	PolyASite 2.0		215	453	742	348	339
ENSMUST00000106370.9.6	chr11	+	116849992	PolyA_DB v3		187	477	794	333	326
ENSMUST00000106370.9.7	chr11	+	116850233	PolyASite 2.0		891	1679	2528	1334	1330
ENSMUST00000021173.13.0	chr11	+	116873945	Gencode M25		0	0	0	0	0
ENSMUST00000021173.13.1	chr11	+	116874107	PolyASite 2.0		0	0	0	0	0
ENSMUST00000021173.13.2	chr11	+	116874130	PolyASite 2.0		0	0	0	0	0
ENSMUST00000021173.13.3	chr11	+	116874167	Gencode M25		1	0	3	0	0
ENSMUST00000021173.13.4	chr11	+	116874301	PolyA_DB v3		6	19	35	26	16
ENSMUST00000021173.13.5	chr11	+	116874710	PolyASite 2.0		768	2004	4173	2506	2642
ENSMUST00000021173.13.6	chr11	+	116874788	PolyASite 2.0		3	22	40	23	32
ENSMUST00000021173.13.7	chr11	+	116874850	PolyA_DB v3		11	15	20	19	13
ENSMUST00000021173.13.8	chr11	+	116874879	PolyASite 2.0		10	6	12	9	14
ENSMUST00000021173.13.9	chr11	+	116874964	PolyA_DB v3		0	1	7	3	2
ENSMUST00000021173.13.10	chr11	+	116875061	PolyA_DB v3		1	2	6	2	4
ENSMUST00000021173.13.11	chr11	+	116875346	PolyASite 2.0		4	2	10	3	10
ENSMUST00000021173.13.12	chr11	+	116875436	PolyA_DB v3		3	6	6	5	2
ENSMUST00000021173.13.13	chr11	+	116875455	PolyASite 2.0		39	122	326	234	226
ENSMUST00000021173.13.14	chr11	+	116875635	Gencode M25		0	19	14	7	11
ENSMUST00000103027.9.0	chr11	+	116986875	PolyA_DB v3		21	51	120	53	53
ENSMUST00000103027.9.1	chr11	+	116986936	PolyA_DB v3		357	1702	4118	2824	2830
ENSMUST00000103027.9.2	chr11	+	116986948	PolyASite 2.0		0	0	0	0	0
ENSMUST00000090433.5.0	chr11	+	117157188	PolyASite 2.0		6	5	11	3	1
ENSMUST00000090433.5.1	chr11	+	117157241	PolyA_DB v3		90	192	423	205	200
ENSMUST00000090433.5.2	chr11	+	117157256	PolyASite 2.0		1	3	1	1	0
ENSMUST00000090433.5.3	chr11	+	117157568	PolyASite 2.0		195	418	684	320	296
ENSMUST00000090433.5.4	chr11	+	117158155	PolyA_DB v3		0	3	5	0	3
ENSMUST00000090433.5.5	chr11	+	117158929	PolyA_DB v3		7	19	25	19	11
ENSMUST00000090433.5.6	chr11	+	117159166	PolyASite 2.0		1	4	15	3	2
ENSMUST00000090433.5.7	chr11	+	117159191	PolyASite 2.0		3	19	15	13	7
ENSMUST00000090433.5.8	chr11	+	117159221	PolyASite 2.0		23	38	67	38	29
ENSMUST00000090433.5.9	chr11	+	117159263	PolyASite 2.0		741	1896	3483	1889	1684
ENSMUST00000103026.9.0	chr11	+	117157568	PolyASite 2.0		195	418	684	320	296
ENSMUST00000103026.9.1	chr11	+	117158155	PolyA_DB v3		0	3	5	0	3
ENSMUST00000103026.9.2	chr11	+	117158929	PolyA_DB v3		7	19	25	19	11
ENSMUST00000103026.9.3	chr11	+	117159166	PolyASite 2.0		1	4	15	3	2
ENSMUST00000103026.9.4	chr11	+	117159191	PolyASite 2.0		3	19	15	13	7
ENSMUST00000103026.9.5	chr11	+	117159221	PolyASite 2.0		23	38	67	38	29
ENSMUST00000103026.9.6	chr11	+	117159263	PolyASite 2.0		741	1896	3483	1889	1684
ENSMUST00000021177.14.0	chr11	+	117158929	PolyA_DB v3		5	10	17	8	5
ENSMUST00000021177.14.1	chr11	+	117159166	PolyASite 2.0		1	4	15	3	2
ENSMUST00000021177.14.2	chr11	+	117159191	PolyASite 2.0		3	19	15	13	7
ENSMUST00000021177.14.3	chr11	+	117159221	PolyASite 2.0		23	38	67	38	29
ENSMUST00000021177.14.4	chr11	+	117159263	PolyASite 2.0		741	1896	3483	1889	1684
ENSMUST00000093907.10.0	chr11	+	117360591	PolyA_DB v3		0	0	0	0	0
ENSMUST00000093907.10.1	chr11	+	117360649	PolyASite 2.0		0	0	0	0	0
ENSMUST00000093907.10.2	chr11	+	117360708	PolyASite 2.0		32	77	78	32	25
ENSMUST00000093907.10.3	chr11	+	117361291	PolyASite 2.0		71	102	205	117	88
ENSMUST00000093907.10.4	chr11	+	117361621	PolyASite 2.0		31	67	108	54	31
ENSMUST00000093907.10.5	chr11	+	117362015	PolyASite 2.0		88	185	207	51	26
ENSMUST00000093907.10.6	chr11	+	117362239	PolyASite 2.0		82	140	197	49	40
ENSMUST00000093907.10.7	chr11	+	117362314	PolyA_DB v3		3287	6587	9394	4372	3406
ENSMUST00000093907.10.8	chr11	+	117362325	PolyASite 2.0		0	0	0	0	0
ENSMUST00000092394.3.0	chr11	+	117489014	Gencode M25		2	0	3	5	2
ENSMUST00000106344.7.0	chr11	+	117761032	PolyA_DB v3		0	0	0	0	0
ENSMUST00000106344.7.1	chr11	+	117761124	PolyASite 2.0		34	53	141	63	59
ENSMUST00000106344.7.2	chr11	+	117761414	PolyASite 2.0		766	2155	5696	3981	3226
ENSMUST00000106344.7.3	chr11	+	117761442	PolyA_DB v3		0	0	2	1	0
ENSMUST00000106344.7.4	chr11	+	117761733	PolyA_DB v3		1	8	4	3	1
ENSMUST00000106344.7.5	chr11	+	117761858	PolyASite 2.0		1	0	2	1	0
ENSMUST00000106344.7.6	chr11	+	117761901	PolyA_DB v3		1	1	0	1	1
ENSMUST00000106344.7.7	chr11	+	117761916	PolyASite 2.0		3	1	4	3	3
ENSMUST00000106344.7.8	chr11	+	117761939	PolyASite 2.0		1	3	3	3	0
ENSMUST00000106344.7.9	chr11	+	117761963	PolyASite 2.0		5	13	19	5	9
ENSMUST00000106344.7.10	chr11	+	117762056	PolyA_DB v3		35	82	184	98	66
ENSMUST00000106344.7.11	chr11	+	117762207	PolyA_DB v3		44	101	200	98	115
ENSMUST00000106344.7.12	chr11	+	117762255	PolyASite 2.0		550	1389	3297	2224	1980
ENSMUST00000106344.7.13	chr11	+	117762306	PolyA_DB v3		0	0	0	0	0
ENSMUST00000106344.7.14	chr11	+	117762559	PolyA_DB v3		1770	5307	13201	9614	8603
ENSMUST00000106344.7.15	chr11	+	117762750	PolyASite 2.0		134	360	828	608	526
ENSMUST00000106344.7.16	chr11	+	117763092	PolyA_DB v3		18	47	131	43	41
ENSMUST00000106344.7.17	chr11	+	117763325	PolyASite 2.0		10	38	110	69	53
ENSMUST00000106344.7.18	chr11	+	117763375	PolyASite 2.0		5	14	26	20	21
ENSMUST00000106344.7.19	chr11	+	117763387	PolyA_DB v3		16	42	88	52	55
ENSMUST00000106344.7.20	chr11	+	117763428	PolyASite 2.0		419	1150	3125	2747	2713
ENSMUST00000106344.7.21	chr11	+	117763439	Gencode M25		0	2	0	3	0
ENSMUST00000106334.8.0	chr11	+	117792883	Gencode M25		0	0	0	0	0
ENSMUST00000106334.8.1	chr11	+	117793000	PolyASite 2.0		0	0	0	0	0
ENSMUST00000106334.8.2	chr11	+	117793028	Gencode M25		0	0	0	0	0
ENSMUST00000106334.8.3	chr11	+	117793083	Gencode M25		0	0	0	1	0
ENSMUST00000106334.8.4	chr11	+	117793110	PolyA_DB v3		0	0	0	0	0
ENSMUST00000106334.8.5	chr11	+	117793122	PolyASite 2.0		135	333	452	303	442
ENSMUST00000106331.1.0	chr11	+	117807301	PolyASite 2.0		269	575	764	1021	1493
ENSMUST00000177131.7.0	chr11	+	117813475	Gencode M25		0	0	0	0	0
ENSMUST00000177131.7.1	chr11	+	117813566	PolyASite 2.0		0	0	0	0	0
ENSMUST00000177131.7.2	chr11	+	117813594	PolyASite 2.0		0	0	0	0	0
ENSMUST00000177131.7.3	chr11	+	117813732	Gencode M25		4	3	6	1	1
ENSMUST00000177131.7.4	chr11	+	117813822	PolyASite 2.0		9	10	13	7	9
ENSMUST00000177131.7.5	chr11	+	117813961	PolyA_DB v3		7	11	13	5	7
ENSMUST00000177131.7.6	chr11	+	117814068	PolyA_DB v3		12	21	16	10	2
ENSMUST00000177131.7.7	chr11	+	117814108	PolyA_DB v3		6	5	12	3	1
ENSMUST00000177131.7.8	chr11	+	117814145	PolyASite 2.0		6	10	9	1	1
ENSMUST00000177131.7.9	chr11	+	117814173	PolyASite 2.0		14	27	23	5	17
ENSMUST00000177131.7.10	chr11	+	117814239	PolyASite 2.0		22	24	49	10	14
ENSMUST00000177131.7.11	chr11	+	117814281	PolyASite 2.0		1740	2670	4191	1921	2105
ENSMUST00000177131.7.12	chr11	+	117814308	PolyA_DB v3		1	2	1	0	1
ENSMUST00000177131.7.13	chr11	+	117814634	PolyASite 2.0		5	15	15	10	9
ENSMUST00000177131.7.14	chr11	+	117815322	PolyASite 2.0		4	5	11	6	7
ENSMUST00000177131.7.15	chr11	+	117815355	PolyASite 2.0		1	0	1	0	1
ENSMUST00000026649.13.0	chr11	+	117813475	Gencode M25		0	0	0	0	0
ENSMUST00000026649.13.1	chr11	+	117813566	PolyASite 2.0		0	0	0	0	0
ENSMUST00000026649.13.2	chr11	+	117813594	PolyASite 2.0		0	0	0	0	0
ENSMUST00000026649.13.3	chr11	+	117813732	Gencode M25		4	3	5	1	1
ENSMUST00000026649.13.4	chr11	+	117813822	PolyASite 2.0		9	10	13	7	9
ENSMUST00000026649.13.5	chr11	+	117813961	PolyA_DB v3		7	11	13	5	7
ENSMUST00000026649.13.6	chr11	+	117814068	PolyA_DB v3		12	21	16	10	2
ENSMUST00000026649.13.7	chr11	+	117814108	PolyA_DB v3		6	5	12	3	1
ENSMUST00000026649.13.8	chr11	+	117814145	PolyASite 2.0		6	10	9	1	1
ENSMUST00000026649.13.9	chr11	+	117814173	PolyASite 2.0		14	27	23	5	17
ENSMUST00000026649.13.10	chr11	+	117814239	PolyASite 2.0		22	24	49	10	14
ENSMUST00000026649.13.11	chr11	+	117814281	PolyASite 2.0		1740	2670	4191	1921	2105
ENSMUST00000026649.13.12	chr11	+	117814308	PolyA_DB v3		1	2	1	0	1
ENSMUST00000026649.13.13	chr11	+	117814634	PolyASite 2.0		5	15	15	10	9
ENSMUST00000026649.13.14	chr11	+	117815322	PolyASite 2.0		4	5	11	6	7
ENSMUST00000026649.13.15	chr11	+	117815355	PolyASite 2.0		1	0	1	0	1
ENSMUST00000073388.12.0	chr11	+	117839162	PolyA_DB v3		119	337	776	480	569
ENSMUST00000073388.12.1	chr11	+	117839310	PolyASite 2.0		3	20	29	18	15
ENSMUST00000073388.12.2	chr11	+	117839345	PolyASite 2.0		0	0	0	0	0
ENSMUST00000073388.12.3	chr11	+	117839361	PolyA_DB v3		0	0	0	0	0
ENSMUST00000073388.12.4	chr11	+	117839406	PolyASite 2.0		3	6	12	9	5
ENSMUST00000073388.12.5	chr11	+	117839906	PolyASite 2.0		76	259	406	296	386
ENSMUST00000073388.12.6	chr11	+	117840327	PolyASite 2.0		1	1	9	9	4
ENSMUST00000132298.1.0	chr11	+	117839162	PolyA_DB v3		119	337	776	480	569
ENSMUST00000132298.1.1	chr11	+	117839310	PolyASite 2.0		3	20	29	18	15
ENSMUST00000132298.1.2	chr11	+	117839345	PolyASite 2.0		0	0	0	0	0
ENSMUST00000132298.1.3	chr11	+	117839361	PolyA_DB v3		0	0	0	0	0
ENSMUST00000132298.1.4	chr11	+	117839406	PolyASite 2.0		3	6	12	9	5
ENSMUST00000132298.1.5	chr11	+	117839906	PolyASite 2.0		76	259	406	296	386
ENSMUST00000132298.1.6	chr11	+	117840327	PolyASite 2.0		1	1	9	9	4
ENSMUST00000093906.4.0	chr11	+	117855462	PolyASite 2.0		49	105	187	56	64
ENSMUST00000093906.4.1	chr11	+	117855535	PolyASite 2.0		64	127	214	66	53
ENSMUST00000093906.4.2	chr11	+	117855654	PolyA_DB v3		10	21	23	6	12
ENSMUST00000093906.4.3	chr11	+	117855670	PolyASite 2.0		3	13	21	4	5
ENSMUST00000093906.4.4	chr11	+	117855687	PolyA_DB v3		8	14	34	9	3
ENSMUST00000093906.4.5	chr11	+	117855731	PolyASite 2.0		2	6	3	3	3
ENSMUST00000093906.4.6	chr11	+	117855743	Gencode M25		2216	4582	6450	3130	2847
ENSMUST00000081387.10.0	chr11	+	117855462	PolyASite 2.0		0	0	0	0	0
ENSMUST00000081387.10.1	chr11	+	117855535	PolyASite 2.0		12	18	11	6	2
ENSMUST00000081387.10.2	chr11	+	117855654	PolyA_DB v3		10	21	23	6	12
ENSMUST00000081387.10.3	chr11	+	117855670	PolyASite 2.0		3	13	21	4	5
ENSMUST00000081387.10.4	chr11	+	117855687	PolyA_DB v3		8	14	34	9	3
ENSMUST00000081387.10.5	chr11	+	117855731	PolyASite 2.0		2	6	3	3	3
ENSMUST00000081387.10.6	chr11	+	117855743	Gencode M25		2216	4582	6450	3130	2847
ENSMUST00000093905.2.0	chr11	+	117865543	PolyASite 2.0		3	4	7	9	2
ENSMUST00000132676.7.0	chr11	+	118019732	Gencode M25		0	1	2	1	2
ENSMUST00000132676.7.1	chr11	+	118023405	PolyA_DB v3		0	0	0	0	0
ENSMUST00000132676.7.2	chr11	+	118023570	PolyASite 2.0		0	0	0	0	0
ENSMUST00000132676.7.3	chr11	+	118023700	PolyA_DB v3		8	13	7	10	3
ENSMUST00000132676.7.4	chr11	+	118023857	PolyASite 2.0		7	8	19	6	5
ENSMUST00000132676.7.5	chr11	+	118023926	PolyASite 2.0		7	26	24	11	12
ENSMUST00000132676.7.6	chr11	+	118023979	PolyASite 2.0		16	13	31	9	10
ENSMUST00000132676.7.7	chr11	+	118024011	PolyASite 2.0		1113	2253	3369	2004	2037
ENSMUST00000017590.8.0	chr11	+	118449233	PolyASite 2.0		5	28	55	25	25
ENSMUST00000017590.8.1	chr11	+	118449962	PolyASite 2.0		37	79	182	109	95
ENSMUST00000017590.8.2	chr11	+	118451668	PolyASite 2.0		0	3	15	6	8
ENSMUST00000017590.8.3	chr11	+	118451779	PolyASite 2.0		58	215	486	379	423
ENSMUST00000135383.8.0	chr11	+	118487509	Gencode M25		0	0	0	0	0
ENSMUST00000135383.8.1	chr11	+	118487776	PolyASite 2.0		85	180	250	176	153
ENSMUST00000135383.8.2	chr11	+	118489087	Gencode M25		4	8	24	11	8
ENSMUST00000135383.8.3	chr11	+	118489210	PolyASite 2.0		77	182	329	223	231
ENSMUST00000106273.2.0	chr11	+	118992841	Gencode M25		0	0	0	0	0
ENSMUST00000106273.2.1	chr11	+	118993221	Gencode M25		1	0	0	1	0
ENSMUST00000092373.12.0	chr11	+	118992841	Gencode M25		0	0	0	0	0
ENSMUST00000026662.7.0	chr11	+	119029377	PolyA_DB v3		1	2	4	4	0
ENSMUST00000026662.7.1	chr11	+	119031107	PolyASite 2.0		10	19	29	5	2
ENSMUST00000026662.7.2	chr11	+	119031164	PolyA_DB v3		40	65	78	19	11
ENSMUST00000026662.7.3	chr11	+	119031245	PolyA_DB v3		41	71	69	18	21
ENSMUST00000026662.7.4	chr11	+	119031269	PolyASite 2.0		1679	3608	5127	2066	1467
ENSMUST00000053440.7.0	chr11	+	119262900	PolyASite 2.0		7	21	17	17	8
ENSMUST00000236813.1.0	chr11	+	119265206	PolyASite 2.0		2	7	7	2	2
ENSMUST00000236813.1.1	chr11	+	119265247	PolyASite 2.0		173	365	552	265	191
ENSMUST00000106258.1.0	chr11	+	119273452	Gencode M25		69	155	326	222	275
ENSMUST00000106259.8.0	chr11	+	119285284	PolyASite 2.0		1	1	4	2	0
ENSMUST00000106259.8.1	chr11	+	119285365	PolyA_DB v3		8	19	36	14	17
ENSMUST00000106259.8.2	chr11	+	119285399	PolyASite 2.0		34	81	143	55	53
ENSMUST00000106259.8.3	chr11	+	119285454	PolyASite 2.0		1657	3575	6827	4119	4507
ENSMUST00000106250.7.0	chr11	+	119345176	PolyASite 2.0		3	2	3	0	5
ENSMUST00000106250.7.1	chr11	+	119345379	PolyASite 2.0		2	16	31	35	42
ENSMUST00000050880.7.0	chr11	+	119380814	PolyASite 2.0		311	650	919	466	441
ENSMUST00000050880.7.1	chr11	+	119381026	PolyA_DB v3		725	1468	2151	1306	1297
ENSMUST00000050880.7.2	chr11	+	119381037	PolyASite 2.0		8	21	28	19	10
ENSMUST00000050880.7.3	chr11	+	119381073	PolyASite 2.0		8	8	23	12	20
ENSMUST00000131035.9.0	chr11	+	119486533	PolyA_DB v3		9	11	26	15	12
ENSMUST00000131035.9.1	chr11	+	119487049	PolyASite 2.0		13	22	19	11	12
ENSMUST00000131035.9.2	chr11	+	119487364	PolyASite 2.0		5	13	13	4	9
ENSMUST00000131035.9.3	chr11	+	119487417	PolyASite 2.0		207	437	596	411	491
ENSMUST00000131035.9.4	chr11	+	119487481	PolyASite 2.0		0	3	6	3	3
ENSMUST00000064513.8.0	chr11	+	119505962	Gencode M25		15	29	37	9	14
ENSMUST00000106245.8.0	chr11	+	119507691	Gencode M25		0	2	3	2	1
ENSMUST00000106245.8.1	chr11	+	119507751	Gencode M25		183	338	509	259	213
ENSMUST00000106245.8.2	chr11	+	119507765	PolyASite 2.0		0	2	2	1	0
ENSMUST00000106245.8.3	chr11	+	119507898	PolyASite 2.0		0	1	0	2	0
ENSMUST00000106245.8.4	chr11	+	119508088	PolyA_DB v3		0	3	15	2	4
ENSMUST00000106245.8.5	chr11	+	119508617	PolyA_DB v3		0	4	7	6	5
ENSMUST00000106245.8.6	chr11	+	119509492	PolyA_DB v3		15	34	44	17	25
ENSMUST00000106245.8.7	chr11	+	119509513	PolyASite 2.0		0	0	0	0	0
ENSMUST00000106245.8.8	chr11	+	119509579	Gencode M25		268	651	953	558	424
ENSMUST00000106245.8.9	chr11	+	119509615	PolyA_DB v3		0	4	1	3	3
ENSMUST00000106245.8.10	chr11	+	119509636	PolyASite 2.0		0	0	2	0	0
ENSMUST00000106245.8.11	chr11	+	119510060	PolyASite 2.0		4	9	16	4	4
ENSMUST00000106245.8.12	chr11	+	119510830	PolyA_DB v3		3	11	28	15	13
ENSMUST00000106245.8.13	chr11	+	119510841	PolyASite 2.0		0	0	0	0	0
ENSMUST00000106245.8.14	chr11	+	119511110	PolyA_DB v3		5	21	43	27	22
ENSMUST00000106245.8.15	chr11	+	119511423	Gencode M25		177	580	1278	756	630
ENSMUST00000106245.8.16	chr11	+	119511434	PolyA_DB v3		0	0	0	0	0
ENSMUST00000106245.8.17	chr11	+	119511469	PolyASite 2.0		2	12	10	8	4
ENSMUST00000026671.12.0	chr11	+	119897727	PolyASite 2.0		0	0	0	1	0
ENSMUST00000026671.12.1	chr11	+	119897811	PolyA_DB v3		2	2	16	6	1
ENSMUST00000026671.12.2	chr11	+	119898744	PolyASite 2.0		0	0	0	1	0
ENSMUST00000026671.12.3	chr11	+	119898791	PolyA_DB v3		2	1	0	0	1
ENSMUST00000026671.12.4	chr11	+	119898895	PolyA_DB v3		1	2	5	3	2
ENSMUST00000026671.12.5	chr11	+	119898981	PolyA_DB v3		4	6	7	3	4
ENSMUST00000026671.12.6	chr11	+	119899112	PolyA_DB v3		0	1	0	0	0
ENSMUST00000026671.12.7	chr11	+	119899144	PolyA_DB v3		6	14	34	5	9
ENSMUST00000026671.12.8	chr11	+	119899290	PolyA_DB v3		0	2	6	1	0
ENSMUST00000026671.12.9	chr11	+	119899313	PolyASite 2.0		11	39	49	12	16
ENSMUST00000026671.12.10	chr11	+	119899408	PolyA_DB v3		719	1481	2370	1166	1066
ENSMUST00000026671.12.11	chr11	+	119899419	PolyASite 2.0		0	0	0	0	0
ENSMUST00000026671.12.12	chr11	+	119899576	Gencode M25		0	0	3	0	0
ENSMUST00000026434.12.0	chr11	+	119918836	PolyA_DB v3		0	0	0	0	0
ENSMUST00000026434.12.1	chr11	+	119918920	PolyA_DB v3		0	0	0	0	0
ENSMUST00000026434.12.2	chr11	+	119918973	PolyA_DB v3		1	8	8	5	0
ENSMUST00000026434.12.3	chr11	+	119919165	PolyA_DB v3		6	3	12	7	1
ENSMUST00000026434.12.4	chr11	+	119919284	PolyA_DB v3		1	10	4	1	2
ENSMUST00000026434.12.5	chr11	+	119919308	PolyASite 2.0		26	75	97	35	32
ENSMUST00000026434.12.6	chr11	+	119919466	PolyASite 2.0		14	27	52	18	15
ENSMUST00000026434.12.7	chr11	+	119919489	PolyA_DB v3		6	10	14	3	6
ENSMUST00000026434.12.8	chr11	+	119919499	PolyASite 2.0		23	31	59	21	17
ENSMUST00000026434.12.9	chr11	+	119919522	PolyA_DB v3		24	54	108	29	23
ENSMUST00000026434.12.10	chr11	+	119919546	PolyASite 2.0		1069	2590	3971	1733	1285
ENSMUST00000106231.7.0	chr11	+	120001550	PolyASite 2.0		683	1503	2556	1854	2194
ENSMUST00000106231.7.1	chr11	+	120002350	PolyA_DB v3		3	1	4	1	0
ENSMUST00000106231.7.2	chr11	+	120002429	PolyASite 2.0		1	3	6	2	2
ENSMUST00000106231.7.3	chr11	+	120002506	PolyASite 2.0		0	4	4	2	0
ENSMUST00000106231.7.4	chr11	+	120002523	PolyA_DB v3		0	2	0	0	1
ENSMUST00000106231.7.5	chr11	+	120002533	PolyASite 2.0		2	3	1	1	1
ENSMUST00000106231.7.6	chr11	+	120002553	PolyA_DB v3		6	9	8	13	13
ENSMUST00000106231.7.7	chr11	+	120002588	PolyASite 2.0		0	0	0	0	0
ENSMUST00000106231.7.8	chr11	+	120002620	PolyASite 2.0		153	341	630	469	487
ENSMUST00000075180.11.0	chr11	+	120001550	PolyASite 2.0		683	1503	2556	1854	2194
ENSMUST00000075180.11.1	chr11	+	120002350	PolyA_DB v3		3	1	4	1	0
ENSMUST00000075180.11.2	chr11	+	120002429	PolyASite 2.0		1	3	6	2	2
ENSMUST00000075180.11.3	chr11	+	120002506	PolyASite 2.0		0	4	4	2	0
ENSMUST00000075180.11.4	chr11	+	120002523	PolyA_DB v3		0	2	0	0	1
ENSMUST00000075180.11.5	chr11	+	120002533	PolyASite 2.0		2	3	1	1	1
ENSMUST00000075180.11.6	chr11	+	120002553	PolyA_DB v3		6	9	8	13	13
ENSMUST00000075180.11.7	chr11	+	120002588	PolyASite 2.0		0	0	0	0	0
ENSMUST00000075180.11.8	chr11	+	120002620	PolyASite 2.0		153	341	630	469	487
ENSMUST00000106233.1.0	chr11	+	120003085	Gencode M25		0	1	0	0	0
ENSMUST00000106233.1.1	chr11	+	120006574	PolyA_DB v3		0	0	0	0	0
ENSMUST00000106233.1.2	chr11	+	120006634	PolyASite 2.0		4	18	19	4	6
ENSMUST00000106233.1.3	chr11	+	120006747	PolyASite 2.0		5	6	17	6	2
ENSMUST00000106233.1.4	chr11	+	120006779	PolyASite 2.0		279	583	1005	597	730
ENSMUST00000026436.9.0	chr11	+	120006574	PolyA_DB v3		0	0	0	0	0
ENSMUST00000026436.9.1	chr11	+	120006634	PolyASite 2.0		2	2	5	1	3
ENSMUST00000026436.9.2	chr11	+	120006747	PolyASite 2.0		5	6	17	6	2
ENSMUST00000026436.9.3	chr11	+	120006779	PolyASite 2.0		279	582	1005	595	730
ENSMUST00000106223.3.0	chr11	+	120100333	PolyASite 2.0		0	0	0	0	0
ENSMUST00000106223.3.1	chr11	+	120100363	Gencode M25		0	0	0	0	0
ENSMUST00000106223.3.2	chr11	+	120100383	PolyASite 2.0		0	0	0	0	0
ENSMUST00000106223.3.3	chr11	+	120100422	PolyASite 2.0		228	437	742	383	375
ENSMUST00000106223.3.4	chr11	+	120100704	PolyASite 2.0		172	376	633	259	245
ENSMUST00000106223.3.5	chr11	+	120100739	PolyA_DB v3		1	2	1	2	2
ENSMUST00000106223.3.6	chr11	+	120101229	PolyA_DB v3		0	2	2	0	2
ENSMUST00000106223.3.7	chr11	+	120102987	PolyA_DB v3		0	0	2	0	0
ENSMUST00000106223.3.8	chr11	+	120103008	PolyASite 2.0		0	0	0	0	0
ENSMUST00000106223.3.9	chr11	+	120103026	PolyASite 2.0		4	18	33	19	12
ENSMUST00000185558.1.0	chr11	+	120100333	PolyASite 2.0		0	0	0	0	0
ENSMUST00000185558.1.1	chr11	+	120100363	Gencode M25		0	0	0	0	0
ENSMUST00000185558.1.2	chr11	+	120100383	PolyASite 2.0		0	0	0	0	0
ENSMUST00000185558.1.3	chr11	+	120100422	PolyASite 2.0		225	430	735	380	370
ENSMUST00000185558.1.4	chr11	+	120100704	PolyASite 2.0		172	376	633	259	245
ENSMUST00000185558.1.5	chr11	+	120100739	PolyA_DB v3		1	2	1	2	2
ENSMUST00000185558.1.6	chr11	+	120101229	PolyA_DB v3		0	2	2	0	2
ENSMUST00000185558.1.7	chr11	+	120102987	PolyA_DB v3		0	0	2	0	0
ENSMUST00000185558.1.8	chr11	+	120103008	PolyASite 2.0		0	0	0	0	0
ENSMUST00000185558.1.9	chr11	+	120103026	PolyASite 2.0		4	18	33	19	12
ENSMUST00000044985.13.0	chr11	+	120290179	PolyASite 2.0		1	0	1	1	0
ENSMUST00000044985.13.1	chr11	+	120290201	PolyASite 2.0		1	1	0	1	0
ENSMUST00000044985.13.2	chr11	+	120290257	PolyASite 2.0		1	0	1	0	0
ENSMUST00000044985.13.3	chr11	+	120290288	PolyA_DB v3		16	47	90	49	40
ENSMUST00000044985.13.4	chr11	+	120290777	PolyA_DB v3		1506	2909	4981	2373	1792
ENSMUST00000044985.13.5	chr11	+	120290802	PolyASite 2.0		1	2	4	0	2
ENSMUST00000044985.13.6	chr11	+	120292191	PolyA_DB v3		597	1121	1899	965	778
ENSMUST00000044985.13.7	chr11	+	120292282	PolyASite 2.0		0	0	0	0	0
ENSMUST00000044985.13.8	chr11	+	120292296	Gencode M25		0	0	0	0	0
ENSMUST00000044985.13.9	chr11	+	120292309	PolyA_DB v3		28	53	85	69	45
ENSMUST00000026445.2.0	chr11	+	120368167	PolyASite 2.0		1	4	5	4	3
ENSMUST00000044105.8.0	chr11	+	120446903	PolyASite 2.0		0	0	0	0	0
ENSMUST00000044105.8.1	chr11	+	120446946	PolyASite 2.0		0	10	32	5	15
ENSMUST00000058370.13.0	chr11	+	120463229	PolyASite 2.0		1	4	3	3	4
ENSMUST00000058370.13.1	chr11	+	120463378	PolyASite 2.0		8	26	27	19	15
ENSMUST00000058370.13.2	chr11	+	120463753	PolyASite 2.0		98	162	208	112	137
ENSMUST00000058370.13.3	chr11	+	120463793	PolyA_DB v3		1	3	3	1	2
ENSMUST00000058370.13.4	chr11	+	120464355	PolyA_DB v3		826	1552	2307	1328	1405
ENSMUST00000058370.13.5	chr11	+	120464372	PolyASite 2.0		0	4	2	3	1
ENSMUST00000058370.13.6	chr11	+	120464505	PolyA_DB v3		17	33	59	19	27
ENSMUST00000106205.8.0	chr11	+	120483553	PolyA_DB v3		0	0	0	0	0
ENSMUST00000106205.8.1	chr11	+	120483775	PolyA_DB v3		4	8	11	6	6
ENSMUST00000106205.8.2	chr11	+	120483842	PolyA_DB v3		15	37	75	27	28
ENSMUST00000106205.8.3	chr11	+	120483954	PolyASite 2.0		7	15	34	10	19
ENSMUST00000106205.8.4	chr11	+	120483987	PolyASite 2.0		1192	2901	5484	3780	3495
ENSMUST00000106205.8.5	chr11	+	120484259	PolyASite 2.0		1	7	4	5	10
ENSMUST00000043627.7.0	chr11	+	120488524	PolyA_DB v3		0	0	0	0	0
ENSMUST00000043627.7.1	chr11	+	120488588	PolyA_DB v3		0	0	0	0	0
ENSMUST00000043627.7.2	chr11	+	120488619	PolyASite 2.0		0	0	0	0	0
ENSMUST00000043627.7.3	chr11	+	120488653	PolyASite 2.0		0	0	0	0	0
ENSMUST00000043627.7.4	chr11	+	120488678	PolyA_DB v3		0	0	0	0	0
ENSMUST00000043627.7.5	chr11	+	120488701	PolyASite 2.0		8	13	23	4	9
ENSMUST00000043627.7.6	chr11	+	120488753	PolyASite 2.0		2536	4568	5961	2953	2663
ENSMUST00000043627.7.7	chr11	+	120488794	PolyA_DB v3		5	6	14	2	9
ENSMUST00000043627.7.8	chr11	+	120488815	PolyASite 2.0		0	2	1	0	0
ENSMUST00000043627.7.9	chr11	+	120488878	PolyA_DB v3		1	0	6	4	3
ENSMUST00000043627.7.10	chr11	+	120488916	PolyASite 2.0		0	1	3	2	2
ENSMUST00000043627.7.11	chr11	+	120488946	PolyA_DB v3		2	1	3	3	1
ENSMUST00000043627.7.12	chr11	+	120489004	PolyA_DB v3		7	11	8	2	3
ENSMUST00000043627.7.13	chr11	+	120489030	PolyASite 2.0		1	1	4	1	0
ENSMUST00000043627.7.14	chr11	+	120489065	PolyASite 2.0		3	6	10	6	7
ENSMUST00000043627.7.15	chr11	+	120489124	PolyA_DB v3		0	0	0	0	1
ENSMUST00000043627.7.16	chr11	+	120489219	PolyA_DB v3		0	1	0	1	1
ENSMUST00000043627.7.17	chr11	+	120489419	PolyA_DB v3		0	0	0	0	0
ENSMUST00000043627.7.18	chr11	+	120489519	PolyASite 2.0		2	2	8	6	3
ENSMUST00000043627.7.19	chr11	+	120490193	PolyASite 2.0		17	38	61	44	38
ENSMUST00000026899.3.0	chr11	+	120498402	PolyASite 2.0		0	0	0	0	0
ENSMUST00000026899.3.1	chr11	+	120498426	PolyASite 2.0		10	42	59	29	13
ENSMUST00000026899.3.2	chr11	+	120498461	PolyA_DB v3		0	0	0	0	0
ENSMUST00000026899.3.3	chr11	+	120498629	PolyASite 2.0		0	2	3	2	0
ENSMUST00000026899.3.4	chr11	+	120498732	PolyA_DB v3		4	7	11	2	6
ENSMUST00000026899.3.5	chr11	+	120499165	PolyASite 2.0		9	14	17	6	9
ENSMUST00000026899.3.6	chr11	+	120499187	Gencode M25		6	8	17	2	4
ENSMUST00000026899.3.7	chr11	+	120499204	PolyA_DB v3		16	33	39	12	13
ENSMUST00000026899.3.8	chr11	+	120499226	PolyASite 2.0		612	1287	1928	952	885
ENSMUST00000026899.3.9	chr11	+	120499647	PolyA_DB v3		0	2	0	0	0
ENSMUST00000026899.3.10	chr11	+	120499669	PolyASite 2.0		0	1	1	0	0
ENSMUST00000026899.3.11	chr11	+	120499704	PolyA_DB v3		0	0	0	0	0
ENSMUST00000026899.3.12	chr11	+	120499730	PolyASite 2.0		0	0	2	0	0
ENSMUST00000026899.3.13	chr11	+	120499753	PolyASite 2.0		21	50	65	35	33
ENSMUST00000026899.3.14	chr11	+	120499778	PolyASite 2.0		0	1	0	0	0
ENSMUST00000026899.3.15	chr11	+	120500868	PolyA_DB v3		2	6	14	5	2
ENSMUST00000026899.3.16	chr11	+	120500915	PolyASite 2.0		141	417	821	543	458
ENSMUST00000026899.3.17	chr11	+	120500933	PolyA_DB v3		0	0	0	0	0
ENSMUST00000026899.3.18	chr11	+	120501159	PolyASite 2.0		16	50	68	38	35
ENSMUST00000026899.3.19	chr11	+	120502128	PolyASite 2.0		0	1	1	0	0
ENSMUST00000026899.3.20	chr11	+	120502160	PolyA_DB v3		0	3	4	3	2
ENSMUST00000026899.3.21	chr11	+	120502550	PolyASite 2.0		15	32	66	72	58
ENSMUST00000026119.7.0	chr11	+	120538780	PolyASite 2.0		0	0	0	0	0
ENSMUST00000026119.7.1	chr11	+	120538840	PolyASite 2.0		0	0	0	0	0
ENSMUST00000026119.7.2	chr11	+	120538902	PolyA_DB v3		0	0	0	0	0
ENSMUST00000026119.7.3	chr11	+	120538974	PolyASite 2.0		12	41	98	176	363
ENSMUST00000026119.7.4	chr11	+	120538984	Gencode M25		0	0	0	0	0
ENSMUST00000026119.7.5	chr11	+	120539189	PolyASite 2.0		0	0	3	8	5
ENSMUST00000026119.7.6	chr11	+	120539200	PolyA_DB v3		0	0	0	0	0
ENSMUST00000026119.7.7	chr11	+	120542614	PolyASite 2.0		1	0	0	0	3
ENSMUST00000026128.9.0	chr11	+	120605443	PolyA_DB v3		0	0	0	0	0
ENSMUST00000026128.9.1	chr11	+	120605510	PolyA_DB v3		0	0	0	0	0
ENSMUST00000026128.9.2	chr11	+	120605605	PolyA_DB v3		0	0	0	0	0
ENSMUST00000026128.9.3	chr11	+	120605631	PolyA_DB v3		0	0	0	0	0
ENSMUST00000026128.9.4	chr11	+	120605677	PolyA_DB v3		0	0	0	0	0
ENSMUST00000026128.9.5	chr11	+	120605688	PolyASite 2.0		12	18	28	11	5
ENSMUST00000026128.9.6	chr11	+	120605733	PolyASite 2.0		34	109	136	61	42
ENSMUST00000026128.9.7	chr11	+	120605774	PolyA_DB v3		1801	4211	6502	2851	2394
ENSMUST00000026128.9.8	chr11	+	120605789	PolyASite 2.0		0	0	0	0	0
ENSMUST00000026128.9.9	chr11	+	120608198	PolyASite 2.0		16	38	74	36	43
ENSMUST00000106194.7.0	chr11	+	120609033	Gencode M25		0	0	0	0	0
ENSMUST00000106194.7.1	chr11	+	120609100	PolyASite 2.0		64	113	179	105	143
ENSMUST00000026135.14.0	chr11	+	120709383	PolyA_DB v3		0	0	0	0	0
ENSMUST00000026135.14.1	chr11	+	120709444	PolyASite 2.0		0	0	0	0	0
ENSMUST00000026135.14.2	chr11	+	120709539	PolyA_DB v3		687	1680	2619	1634	1541
ENSMUST00000026135.14.3	chr11	+	120710120	PolyASite 2.0		0	5	7	2	0
ENSMUST00000026135.14.4	chr11	+	120710443	PolyASite 2.0		0	2	4	3	1
ENSMUST00000026135.14.5	chr11	+	120710628	PolyASite 2.0		6	14	24	8	14
ENSMUST00000026135.14.6	chr11	+	120710946	PolyASite 2.0		2	2	11	8	10
ENSMUST00000026139.13.0	chr11	+	120721003	PolyASite 2.0		0	0	0	0	0
ENSMUST00000026139.13.1	chr11	+	120721043	PolyA_DB v3		0	0	0	0	0
ENSMUST00000026139.13.2	chr11	+	120721106	PolyASite 2.0		8	14	33	14	24
ENSMUST00000026139.13.3	chr11	+	120721129	PolyA_DB v3		813	2029	3866	2980	3545
ENSMUST00000026139.13.4	chr11	+	120721149	PolyASite 2.0		0	0	0	0	1
ENSMUST00000018156.11.0	chr11	+	120723923	PolyASite 2.0		1	2	10	9	5
ENSMUST00000018156.11.1	chr11	+	120723969	PolyASite 2.0		242	736	1884	1683	2018
ENSMUST00000105046.3.0	chr11	+	120763589	PolyA_DB v3		4	6	3	1	0
ENSMUST00000105046.3.1	chr11	+	120763762	Gencode M25		0	0	1	0	0
ENSMUST00000105046.3.2	chr11	+	120764042	PolyA_DB v3		0	0	0	0	0
ENSMUST00000105046.3.3	chr11	+	120764084	PolyASite 2.0		102	87	82	17	7
ENSMUST00000105046.3.4	chr11	+	120764420	PolyA_DB v3		2	1	2	2	1
ENSMUST00000105046.3.5	chr11	+	120767061	PolyASite 2.0		0	0	0	0	0
ENSMUST00000178955.1.0	chr11	+	120763762	Gencode M25		0	0	0	0	0
ENSMUST00000178955.1.1	chr11	+	120764042	PolyA_DB v3		0	0	0	0	0
ENSMUST00000178955.1.2	chr11	+	120764084	PolyASite 2.0		102	87	82	17	7
ENSMUST00000178955.1.3	chr11	+	120764420	PolyA_DB v3		2	1	2	2	1
ENSMUST00000178955.1.4	chr11	+	120767061	PolyASite 2.0		0	0	0	0	0
ENSMUST00000100134.9.0	chr11	+	120788783	Gencode M25		39	73	92	45	39
ENSMUST00000100134.9.1	chr11	+	120789102	PolyASite 2.0		8	19	24	5	6
ENSMUST00000100134.9.2	chr11	+	120789201	PolyA_DB v3		0	0	0	0	0
ENSMUST00000100134.9.3	chr11	+	120789364	PolyASite 2.0		188	432	572	289	288
ENSMUST00000116305.7.0	chr11	+	120788783	Gencode M25		35	63	79	38	32
ENSMUST00000116305.7.1	chr11	+	120789102	PolyASite 2.0		8	19	24	5	6
ENSMUST00000116305.7.2	chr11	+	120789201	PolyA_DB v3		0	0	0	0	0
ENSMUST00000116305.7.3	chr11	+	120789364	PolyASite 2.0		188	432	572	289	288
ENSMUST00000168579.7.0	chr11	+	120958151	PolyA_DB v3		0	0	0	0	0
ENSMUST00000168579.7.1	chr11	+	120958184	PolyA_DB v3		0	0	0	0	0
ENSMUST00000168579.7.2	chr11	+	120958261	PolyA_DB v3		0	0	0	0	0
ENSMUST00000168579.7.3	chr11	+	120958370	PolyA_DB v3		222	184	147	30	17
ENSMUST00000168579.7.4	chr11	+	120958736	PolyA_DB v3		46	29	41	6	1
ENSMUST00000168579.7.5	chr11	+	120958770	PolyASite 2.0		13374	12522	10868	3563	2172
ENSMUST00000168579.7.6	chr11	+	120958804	PolyA_DB v3		7	6	7	0	0
ENSMUST00000168579.7.7	chr11	+	120959000	Gencode M25		35	42	25	11	3
ENSMUST00000168579.7.8	chr11	+	120959011	PolyASite 2.0		0	0	0	0	0
ENSMUST00000168579.7.9	chr11	+	120959904	PolyA_DB v3		7	6	5	3	1
ENSMUST00000168579.7.10	chr11	+	120960852	PolyA_DB v3		166	193	175	62	55
ENSMUST00000168579.7.11	chr11	+	120960868	PolyASite 2.0		1	0	1	1	0
ENSMUST00000168579.7.12	chr11	+	120960893	PolyA_DB v3		1	0	0	0	0
ENSMUST00000168579.7.13	chr11	+	120961836	PolyA_DB v3		59	113	182	126	116
ENSMUST00000168579.7.14	chr11	+	120963428	PolyASite 2.0		17	20	35	8	5
ENSMUST00000039088.8.0	chr11	+	121148242	PolyASite 2.0		0	0	0	0	0
ENSMUST00000039088.8.1	chr11	+	121148318	PolyASite 2.0		2	2	8	6	3
ENSMUST00000039044.1.0	chr11	+	121161918	PolyASite 2.0		0	15	45	28	32
ENSMUST00000039044.1.1	chr11	+	121161973	Gencode M25		0	0	0	0	0
ENSMUST00000038831.14.0	chr11	+	121222554	PolyASite 2.0		0	0	0	0	0
ENSMUST00000038831.14.1	chr11	+	121222578	PolyASite 2.0		0	0	0	0	0
ENSMUST00000038831.14.2	chr11	+	121222599	PolyA_DB v3		0	0	0	0	0
ENSMUST00000038831.14.3	chr11	+	121222645	PolyASite 2.0		0	0	0	0	0
ENSMUST00000038831.14.4	chr11	+	121222655	Gencode M25		552	1284	2243	1674	2061
ENSMUST00000103015.3.0	chr11	+	121253002	PolyASite 2.0		0	0	0	0	0
ENSMUST00000103015.3.1	chr11	+	121253018	PolyA_DB v3		0	0	0	0	0
ENSMUST00000103015.3.2	chr11	+	121253142	PolyA_DB v3		442	1383	3535	2061	1828
ENSMUST00000103015.3.3	chr11	+	121253522	PolyASite 2.0		2	9	15	8	9
ENSMUST00000103015.3.4	chr11	+	121253555	PolyASite 2.0		81	242	571	296	228
ENSMUST00000103015.3.5	chr11	+	121253771	PolyASite 2.0		172	571	1331	823	744
ENSMUST00000103015.3.6	chr11	+	121254150	PolyASite 2.0		0	2	1	2	2
ENSMUST00000103015.3.7	chr11	+	121254200	PolyASite 2.0		0	1	1	1	2
ENSMUST00000103015.3.8	chr11	+	121254213	PolyA_DB v3		13	23	59	23	16
ENSMUST00000103015.3.9	chr11	+	121254445	PolyA_DB v3		15	54	115	45	41
ENSMUST00000103015.3.10	chr11	+	121254527	PolyASite 2.0		11	16	35	20	11
ENSMUST00000103015.3.11	chr11	+	121254558	PolyASite 2.0		509	1510	3092	1587	1451
ENSMUST00000103015.3.12	chr11	+	121254585	PolyA_DB v3		1	2	3	3	1
ENSMUST00000103015.3.13	chr11	+	121255724	PolyASite 2.0		0	1	0	0	0
ENSMUST00000103015.3.14	chr11	+	121255774	PolyA_DB v3		0	5	9	1	4
ENSMUST00000103015.3.15	chr11	+	121255855	PolyASite 2.0		41	111	219	103	87
ENSMUST00000103015.3.16	chr11	+	121256622	PolyASite 2.0		4	10	16	7	6
ENSMUST00000103015.3.17	chr11	+	121256765	PolyA_DB v3		58	163	380	220	253
ENSMUST00000103015.3.18	chr11	+	121256784	PolyASite 2.0		0	0	0	0	0
ENSMUST00000103015.3.19	chr11	+	121257244	PolyASite 2.0		8	47	105	66	70
ENSMUST00000103015.3.20	chr11	+	121257801	PolyASite 2.0		33	74	160	66	51
ENSMUST00000106113.1.0	chr11	+	121307450	PolyASite 2.0		2	4	4	3	0
ENSMUST00000106113.1.1	chr11	+	121307478	PolyA_DB v3		0	1	5	2	0
ENSMUST00000106113.1.2	chr11	+	121307508	PolyASite 2.0		2	5	8	5	2
ENSMUST00000106113.1.3	chr11	+	121307543	PolyASite 2.0		72	169	158	65	62
ENSMUST00000106113.1.4	chr11	+	121307605	PolyA_DB v3		1	0	0	0	0
ENSMUST00000106113.1.5	chr11	+	121307895	PolyASite 2.0		99	165	239	140	100
ENSMUST00000106113.1.6	chr11	+	121308420	PolyA_DB v3		4	3	13	7	7
ENSMUST00000106113.1.7	chr11	+	121308490	PolyA_DB v3		0	3	4	2	0
ENSMUST00000106113.1.8	chr11	+	121308503	PolyASite 2.0		2	2	2	4	3
ENSMUST00000106113.1.9	chr11	+	121308526	PolyASite 2.0		0	1	2	0	0
ENSMUST00000106113.1.10	chr11	+	121308538	PolyA_DB v3		7	13	21	5	3
ENSMUST00000106113.1.11	chr11	+	121308620	PolyASite 2.0		4	15	11	10	3
ENSMUST00000106113.1.12	chr11	+	121308645	PolyASite 2.0		2	5	10	3	1
ENSMUST00000106113.1.13	chr11	+	121308657	PolyA_DB v3		17	49	65	23	14
ENSMUST00000106113.1.14	chr11	+	121308685	PolyASite 2.0		642	1364	2234	1058	876
ENSMUST00000106113.1.15	chr11	+	121308734	PolyASite 2.0		14	36	38	23	23
ENSMUST00000106113.1.16	chr11	+	121308756	PolyASite 2.0		0	0	0	0	0
ENSMUST00000106113.1.17	chr11	+	121309897	PolyA_DB v3		139	296	496	221	243
ENSMUST00000106113.1.18	chr11	+	121310230	PolyASite 2.0		22	20	58	31	23
ENSMUST00000038096.7.0	chr11	+	121429774	PolyASite 2.0		0	0	0	0	0
ENSMUST00000038096.7.1	chr11	+	121429833	PolyA_DB v3		1	1	0	1	1
ENSMUST00000038096.7.2	chr11	+	121430725	PolyA_DB v3		0	4	6	2	2
ENSMUST00000038096.7.3	chr11	+	121431226	PolyASite 2.0		0	0	0	0	0
ENSMUST00000038096.7.4	chr11	+	121431253	PolyASite 2.0		0	1	0	1	0
ENSMUST00000038096.7.5	chr11	+	121431287	PolyASite 2.0		201	468	900	590	586
ENSMUST00000103014.3.0	chr11	+	121442981	Gencode M25		0	0	0	0	0
ENSMUST00000103014.3.1	chr11	+	121442992	PolyASite 2.0		3	13	44	80	119
ENSMUST00000103014.3.2	chr11	+	121443290	PolyA_DB v3		14	49	152	208	326
ENSMUST00000103014.3.3	chr11	+	121443508	PolyASite 2.0		3	11	24	32	66
ENSMUST00000092302.10.0	chr11	+	121442981	Gencode M25		0	0	0	0	0
ENSMUST00000092302.10.1	chr11	+	121442992	PolyASite 2.0		3	13	44	80	119
ENSMUST00000092302.10.2	chr11	+	121443290	PolyA_DB v3		14	49	152	208	326
ENSMUST00000092302.10.3	chr11	+	121443508	PolyASite 2.0		3	11	24	32	66
ENSMUST00000026175.8.0	chr11	+	121450483	PolyASite 2.0		7	18	45	76	96
ENSMUST00000103013.9.0	chr11	+	121617133	PolyASite 2.0		0	0	0	0	0
ENSMUST00000103013.9.1	chr11	+	121617163	PolyASite 2.0		609	1417	2538	1267	1234
ENSMUST00000036742.13.0	chr11	+	121716069	PolyA_DB v3		0	0	0	0	0
ENSMUST00000036742.13.1	chr11	+	121716285	PolyASite 2.0		0	0	0	0	0
ENSMUST00000036742.13.2	chr11	+	121716306	Gencode M25		0	0	0	0	0
ENSMUST00000036742.13.3	chr11	+	121716326	PolyA_DB v3		333	770	1282	542	715
ENSMUST00000036742.13.4	chr11	+	121716419	PolyASite 2.0		1	8	8	5	4
ENSMUST00000036742.13.5	chr11	+	121716443	PolyASite 2.0		1	2	5	3	4
ENSMUST00000036742.13.6	chr11	+	121716493	PolyASite 2.0		0	1	0	1	1
ENSMUST00000036742.13.7	chr11	+	121716580	PolyASite 2.0		0	1	1	2	0
ENSMUST00000036742.13.8	chr11	+	121720620	PolyA_DB v3		0	2	2	1	3
ENSMUST00000036742.13.9	chr11	+	121720943	PolyASite 2.0		3	19	29	5	9
ENSMUST00000036690.6.0	chr11	+	121843037	PolyA_DB v3		0	1	1	1	0
ENSMUST00000036690.6.1	chr11	+	121843353	PolyA_DB v3		0	0	1	0	1
ENSMUST00000036690.6.2	chr11	+	121843392	PolyASite 2.0		1	2	7	3	2
ENSMUST00000036690.6.3	chr11	+	121843423	Gencode M25		0	0	0	1	0
ENSMUST00000036690.6.4	chr11	+	121843434	PolyA_DB v3		0	0	0	0	0
ENSMUST00000021001.9.0	chr12	-	3247430	PolyASite 2.0		96	183	360	183	140
ENSMUST00000021001.9.1	chr12	-	3247657	PolyASite 2.0		23	48	82	41	40
ENSMUST00000021001.9.2	chr12	-	3247715	PolyA_DB v3		2344	5568	10421	5059	4497
ENSMUST00000021001.9.3	chr12	-	3247748	PolyASite 2.0		51	124	225	68	58
ENSMUST00000021001.9.4	chr12	-	3247767	PolyA_DB v3		28	56	85	30	19
ENSMUST00000021001.9.5	chr12	-	3247811	PolyASite 2.0		51	83	153	46	36
ENSMUST00000021001.9.6	chr12	-	3247867	PolyASite 2.0		25	51	121	31	27
ENSMUST00000021001.9.7	chr12	-	3247939	PolyASite 2.0		28	60	121	41	19
ENSMUST00000021001.9.8	chr12	-	3247996	PolyASite 2.0		8	30	44	9	10
ENSMUST00000021001.9.9	chr12	-	3248401	PolyA_DB v3		0	1	0	0	0
ENSMUST00000021001.9.10	chr12	-	3248414	PolyA_DB v3		2	5	5	2	1
ENSMUST00000021001.9.11	chr12	-	3248447	PolyASite 2.0		1942	3788	7254	4292	3166
ENSMUST00000021001.9.12	chr12	-	3248554	PolyA_DB v3		68	154	289	110	74
ENSMUST00000021001.9.13	chr12	-	3248894	PolyASite 2.0		104	205	378	157	120
ENSMUST00000021001.9.14	chr12	-	3248910	PolyA_DB v3		0	0	0	0	0
ENSMUST00000021001.9.15	chr12	-	3249191	PolyASite 2.0		19	39	40	33	17
ENSMUST00000021001.9.16	chr12	-	3249279	PolyASite 2.0		4	4	6	0	3
ENSMUST00000021001.9.17	chr12	-	3249317	PolyASite 2.0		0	0	0	2	0
ENSMUST00000021001.9.18	chr12	-	3249332	PolyA_DB v3		8	23	69	18	19
ENSMUST00000021001.9.19	chr12	-	3249394	PolyA_DB v3		2	10	23	17	7
ENSMUST00000021001.9.20	chr12	-	3249433	PolyASite 2.0		930	1909	3354	1411	1037
ENSMUST00000021001.9.21	chr12	-	3249475	PolyASite 2.0		85	200	408	146	112
ENSMUST00000021001.9.22	chr12	-	3249582	PolyASite 2.0		29	64	85	44	34
ENSMUST00000021001.9.23	chr12	-	3249643	PolyA_DB v3		0	0	0	0	0
ENSMUST00000021001.9.24	chr12	-	3249661	PolyASite 2.0		0	0	0	0	0
ENSMUST00000021001.9.25	chr12	-	3249676	PolyA_DB v3		0	0	0	0	0
ENSMUST00000021001.9.26	chr12	-	3249704	PolyASite 2.0		0	0	0	0	0
ENSMUST00000021001.9.27	chr12	-	3249726	PolyA_DB v3		0	0	0	0	0
ENSMUST00000111178.1.0	chr12	-	3962554	PolyA_DB v3		209	809	2010	1582	1655
ENSMUST00000111178.1.1	chr12	-	3962570	PolyASite 2.0		1	2	0	3	1
ENSMUST00000111178.1.2	chr12	-	3962605	PolyASite 2.0		0	11	21	19	5
ENSMUST00000111178.1.3	chr12	-	3963056	PolyA_DB v3		6	5	26	12	17
ENSMUST00000111178.1.4	chr12	-	3965980	PolyASite 2.0		0	1	2	3	1
ENSMUST00000111169.9.0	chr12	-	4197822	Gencode M25		147	336	584	266	198
ENSMUST00000111169.9.1	chr12	-	4197876	PolyA_DB v3		7	11	8	4	2
ENSMUST00000111169.9.2	chr12	-	4198410	Gencode M25		1	1	1	2	0
ENSMUST00000140975.7.0	chr12	-	4211670	PolyASite 2.0		3	7	7	2	4
ENSMUST00000140975.7.1	chr12	-	4213363	PolyASite 2.0		211	389	568	247	232
ENSMUST00000140975.7.2	chr12	-	4213482	PolyASite 2.0		33	63	78	21	19
ENSMUST00000140975.7.3	chr12	-	4213550	PolyASite 2.0		5	6	6	3	3
ENSMUST00000140975.7.4	chr12	-	4213838	PolyASite 2.0		8	12	12	6	3
ENSMUST00000140975.7.5	chr12	-	4213940	PolyA_DB v3		4	9	4	3	3
ENSMUST00000140975.7.6	chr12	-	4213970	PolyASite 2.0		1	0	1	1	0
ENSMUST00000140975.7.7	chr12	-	4214092	PolyA_DB v3		0	0	0	0	1
ENSMUST00000140975.7.8	chr12	-	4214223	PolyA_DB v3		0	1	0	1	1
ENSMUST00000220434.1.0	chr12	-	4247363	PolyASite 2.0		184	582	1623	1293	1385
ENSMUST00000220434.1.1	chr12	-	4247405	PolyA_DB v3		5	21	48	25	41
ENSMUST00000220434.1.2	chr12	-	4247428	PolyASite 2.0		0	4	3	2	3
ENSMUST00000220434.1.3	chr12	-	4247444	PolyA_DB v3		3	6	25	9	10
ENSMUST00000220434.1.4	chr12	-	4247461	PolyASite 2.0		1	1	3	1	0
ENSMUST00000220434.1.5	chr12	-	4247538	PolyASite 2.0		3	13	16	7	13
ENSMUST00000220434.1.6	chr12	-	4247670	PolyA_DB v3		5	10	13	17	12
ENSMUST00000220434.1.7	chr12	-	4248580	PolyA_DB v3		1	1	1	0	0
ENSMUST00000220434.1.8	chr12	-	4248673	PolyA_DB v3		0	0	3	2	1
ENSMUST00000220434.1.9	chr12	-	4248729	PolyASite 2.0		20	50	159	123	121
ENSMUST00000220434.1.10	chr12	-	4249183	Gencode M25		0	2	3	1	1
ENSMUST00000220434.1.11	chr12	-	4249304	PolyA_DB v3		441	1413	4326	3385	3371
ENSMUST00000220434.1.12	chr12	-	4249408	PolyASite 2.0		0	0	0	0	0
ENSMUST00000220434.1.13	chr12	-	4249441	PolyA_DB v3		0	0	0	0	0
ENSMUST00000220434.1.14	chr12	-	4249451	Gencode M25		0	0	0	0	0
ENSMUST00000220434.1.15	chr12	-	4249483	PolyASite 2.0		0	0	0	0	0
ENSMUST00000220434.1.16	chr12	-	4249507	PolyA_DB v3		0	0	0	0	0
ENSMUST00000085814.4.0	chr12	-	4247363	PolyASite 2.0		184	582	1623	1293	1385
ENSMUST00000085814.4.1	chr12	-	4247405	PolyA_DB v3		5	21	48	25	41
ENSMUST00000085814.4.2	chr12	-	4247428	PolyASite 2.0		0	4	3	2	3
ENSMUST00000085814.4.3	chr12	-	4247444	PolyA_DB v3		3	6	25	9	10
ENSMUST00000085814.4.4	chr12	-	4247461	PolyASite 2.0		1	1	3	1	0
ENSMUST00000085814.4.5	chr12	-	4247538	PolyASite 2.0		3	13	16	7	13
ENSMUST00000085814.4.6	chr12	-	4247670	PolyA_DB v3		5	10	13	17	12
ENSMUST00000085814.4.7	chr12	-	4248580	PolyA_DB v3		1	1	1	0	0
ENSMUST00000085814.4.8	chr12	-	4248673	PolyA_DB v3		0	0	3	2	1
ENSMUST00000085814.4.9	chr12	-	4248729	PolyASite 2.0		20	50	159	123	121
ENSMUST00000085814.4.10	chr12	-	4249183	Gencode M25		0	2	3	1	1
ENSMUST00000085814.4.11	chr12	-	4249304	PolyA_DB v3		0	1	6	2	4
ENSMUST00000085814.4.12	chr12	-	4249408	PolyASite 2.0		0	0	0	0	0
ENSMUST00000085814.4.13	chr12	-	4249441	PolyA_DB v3		0	0	0	0	0
ENSMUST00000085814.4.14	chr12	-	4249451	Gencode M25		595	1972	5920	4342	4245
ENSMUST00000085814.4.15	chr12	-	4249483	PolyASite 2.0		0	0	0	0	0
ENSMUST00000085814.4.16	chr12	-	4249507	PolyA_DB v3		2	15	42	23	22
ENSMUST00000085814.4.17	chr12	-	4249836	Gencode M25		6	6	24	20	13
ENSMUST00000111154.3.0	chr12	-	4713313	PolyASite 2.0		2	11	17	12	9
ENSMUST00000111154.3.1	chr12	-	4713669	PolyASite 2.0		1	9	16	9	9
ENSMUST00000111154.3.2	chr12	-	4713749	PolyASite 2.0		46	132	315	202	157
ENSMUST00000111154.3.3	chr12	-	4713774	PolyASite 2.0		0	0	3	1	0
ENSMUST00000111154.3.4	chr12	-	4713802	PolyA_DB v3		0	1	1	0	1
ENSMUST00000111154.3.5	chr12	-	4714197	Gencode M25		5	13	32	25	22
ENSMUST00000111154.3.6	chr12	-	4714458	PolyASite 2.0		26	56	147	103	139
ENSMUST00000111154.3.7	chr12	-	4714515	PolyA_DB v3		1	2	2	1	2
ENSMUST00000111154.3.8	chr12	-	4715377	PolyASite 2.0		5	14	35	5	13
ENSMUST00000111154.3.9	chr12	-	4715419	PolyASite 2.0		0	0	0	0	0
ENSMUST00000111154.3.10	chr12	-	4715549	Gencode M25		0	0	0	0	0
ENSMUST00000219898.1.0	chr12	-	4739889	PolyASite 2.0		59	189	337	305	301
ENSMUST00000053458.6.0	chr12	-	4746216	Gencode M25		64	217	535	394	362
ENSMUST00000053458.6.1	chr12	-	4746272	Gencode M25		0	2	4	6	1
ENSMUST00000053458.6.2	chr12	-	4747913	PolyASite 2.0		3	4	8	4	2
ENSMUST00000218575.1.0	chr12	-	4747913	PolyASite 2.0		15	32	77	57	67
ENSMUST00000020964.6.0	chr12	-	4833174	Gencode M25		0	0	0	0	0
ENSMUST00000020964.6.1	chr12	-	4833188	PolyASite 2.0		46	150	427	289	326
ENSMUST00000020964.6.2	chr12	-	4833239	PolyASite 2.0		1	1	5	4	6
ENSMUST00000219880.1.0	chr12	-	4833793	Gencode M25		0	2	0	0	1
ENSMUST00000137337.7.0	chr12	-	4862440	Gencode M25		264	711	1862	1091	1288
ENSMUST00000137337.7.1	chr12	-	4863028	PolyA_DB v3		2	16	17	10	19
ENSMUST00000137337.7.2	chr12	-	4863072	Gencode M25		15	48	95	29	51
ENSMUST00000137337.7.3	chr12	-	4863324	PolyA_DB v3		39	98	253	148	181
ENSMUST00000137337.7.4	chr12	-	4863563	PolyA_DB v3		106	319	654	335	369
ENSMUST00000137337.7.5	chr12	-	4863818	PolyA_DB v3		7	10	47	18	11
ENSMUST00000020962.11.0	chr12	-	4875418	PolyASite 2.0		7	25	52	26	45
ENSMUST00000020962.11.1	chr12	-	4875526	PolyASite 2.0		0	4	1	0	1
ENSMUST00000020962.11.2	chr12	-	4875543	PolyASite 2.0		0	0	0	0	0
ENSMUST00000020962.11.3	chr12	-	4876138	PolyA_DB v3		8	23	26	16	27
ENSMUST00000020962.11.4	chr12	-	4876167	PolyASite 2.0		0	0	0	0	0
ENSMUST00000020962.11.5	chr12	-	4876207	PolyASite 2.0		0	0	0	0	0
ENSMUST00000020962.11.6	chr12	-	4876232	PolyASite 2.0		0	0	0	0	0
ENSMUST00000020962.11.7	chr12	-	4876280	PolyASite 2.0		0	0	0	0	0
ENSMUST00000020962.11.8	chr12	-	4876337	PolyASite 2.0		0	0	0	0	0
ENSMUST00000020962.11.9	chr12	-	4876375	PolyASite 2.0		30	112	182	112	138
ENSMUST00000020962.11.10	chr12	-	4876689	PolyASite 2.0		225	549	1090	614	677
ENSMUST00000020962.11.11	chr12	-	4876815	PolyASite 2.0		18	41	75	51	36
ENSMUST00000020962.11.12	chr12	-	4876866	PolyASite 2.0		39	106	173	99	109
ENSMUST00000020962.11.13	chr12	-	4876928	PolyA_DB v3		8	26	36	35	22
ENSMUST00000020962.11.14	chr12	-	4876980	PolyASite 2.0		13	16	33	19	14
ENSMUST00000020962.11.15	chr12	-	4877016	PolyA_DB v3		0	0	0	0	0
ENSMUST00000020962.11.16	chr12	-	4877069	PolyASite 2.0		15	25	33	6	18
ENSMUST00000020962.11.17	chr12	-	4877116	PolyASite 2.0		1	1	8	2	1
ENSMUST00000020962.11.18	chr12	-	4877151	PolyA_DB v3		4	6	9	4	5
ENSMUST00000020962.11.19	chr12	-	4877169	PolyASite 2.0		1	0	4	1	1
ENSMUST00000020962.11.20	chr12	-	4877278	PolyASite 2.0		4	10	27	13	8
ENSMUST00000020962.11.21	chr12	-	4877313	PolyASite 2.0		0	4	6	5	1
ENSMUST00000020962.11.22	chr12	-	4877384	PolyA_DB v3		2	6	10	12	0
ENSMUST00000020962.11.23	chr12	-	4877499	PolyASite 2.0		0	2	7	2	5
ENSMUST00000020962.11.24	chr12	-	4877512	PolyA_DB v3		0	0	0	0	0
ENSMUST00000020962.11.25	chr12	-	4877532	PolyASite 2.0		0	0	2	0	0
ENSMUST00000020962.11.26	chr12	-	4877563	PolyASite 2.0		0	0	0	0	0
ENSMUST00000020962.11.27	chr12	-	4878022	PolyASite 2.0		0	1	0	0	0
ENSMUST00000020962.11.28	chr12	-	4878054	PolyA_DB v3		0	2	3	4	2
ENSMUST00000020962.11.29	chr12	-	4878108	PolyASite 2.0		83	223	392	211	231
ENSMUST00000020962.11.30	chr12	-	4878154	PolyA_DB v3		4	7	7	1	2
ENSMUST00000020962.11.31	chr12	-	4878181	PolyASite 2.0		1	2	0	3	1
ENSMUST00000020962.11.32	chr12	-	4878240	PolyASite 2.0		3	6	6	5	2
ENSMUST00000020962.11.33	chr12	-	4879030	PolyASite 2.0		93	220	348	164	186
ENSMUST00000020962.11.34	chr12	-	4879116	PolyASite 2.0		22	54	117	35	29
ENSMUST00000020962.11.35	chr12	-	4879149	PolyASite 2.0		157	370	674	309	305
ENSMUST00000020962.11.36	chr12	-	4879349	Gencode M25		701	1848	3253	1385	1296
ENSMUST00000020962.11.37	chr12	-	4879876	PolyA_DB v3		593	1324	2613	1508	1267
ENSMUST00000020962.11.38	chr12	-	4880028	PolyASite 2.0		14	34	61	20	17
ENSMUST00000020962.11.39	chr12	-	4880133	PolyA_DB v3		0	0	0	0	0
ENSMUST00000020962.11.40	chr12	-	4880160	PolyASite 2.0		0	0	0	0	0
ENSMUST00000020962.11.41	chr12	-	4880319	PolyASite 2.0		60	134	219	142	99
ENSMUST00000020962.11.42	chr12	-	4880390	Gencode M25		0	0	0	0	0
ENSMUST00000020962.11.43	chr12	-	4880535	PolyA_DB v3		0	0	0	0	0
ENSMUST00000020958.8.0	chr12	-	5077144	PolyASite 2.0		35	103	332	356	415
ENSMUST00000020958.8.1	chr12	-	5077180	PolyASite 2.0		9	9	34	38	41
ENSMUST00000020958.8.2	chr12	-	5077472	Gencode M25		17	43	126	119	106
ENSMUST00000020958.8.3	chr12	-	5079082	PolyA_DB v3		137	288	740	658	651
ENSMUST00000020958.8.4	chr12	-	5079095	PolyASite 2.0		0	0	0	0	0
ENSMUST00000020958.8.5	chr12	-	5079773	PolyASite 2.0		2	1	10	6	10
ENSMUST00000020958.8.6	chr12	-	5080970	Gencode M25		1	3	5	3	6
ENSMUST00000220073.1.0	chr12	-	8291801	PolyA_DB v3		30	43	87	44	19
ENSMUST00000220073.1.1	chr12	-	8296307	PolyASite 2.0		68	76	245	110	54
ENSMUST00000220073.1.2	chr12	-	8297645	PolyA_DB v3		1	7	7	5	1
ENSMUST00000220073.1.3	chr12	-	8297918	Gencode M25		0	0	0	0	0
ENSMUST00000067384.5.0	chr12	-	8495713	PolyASite 2.0		45	48	91	46	53
ENSMUST00000067384.5.1	chr12	-	8496796	PolyA_DB v3		17	20	32	39	42
ENSMUST00000067384.5.2	chr12	-	8497240	PolyA_DB v3		4	12	27	13	10
ENSMUST00000067384.5.3	chr12	-	8497295	PolyASite 2.0		0	0	0	0	0
ENSMUST00000067384.5.4	chr12	-	8497405	PolyASite 2.0		0	2	3	3	1
ENSMUST00000067384.5.5	chr12	-	8497437	PolyA_DB v3		1	0	2	1	0
ENSMUST00000067384.5.6	chr12	-	8497482	PolyA_DB v3		2	1	1	0	5
ENSMUST00000067384.5.7	chr12	-	8497565	PolyA_DB v3		0	0	0	0	0
ENSMUST00000067384.5.8	chr12	-	8497590	PolyA_DB v3		0	0	0	0	0
ENSMUST00000067384.5.9	chr12	-	8497602	PolyASite 2.0		0	0	3	3	1
ENSMUST00000067384.5.10	chr12	-	8497638	PolyA_DB v3		0	1	0	0	0
ENSMUST00000067384.5.11	chr12	-	8497648	PolyASite 2.0		2	1	0	2	1
ENSMUST00000067384.5.12	chr12	-	8497667	PolyA_DB v3		249	517	1015	696	645
ENSMUST00000067384.5.13	chr12	-	8497695	PolyA_DB v3		0	0	0	0	0
ENSMUST00000067384.5.14	chr12	-	8497709	PolyASite 2.0		0	0	0	0	0
ENSMUST00000067384.5.15	chr12	-	8497722	PolyA_DB v3		0	0	0	0	0
ENSMUST00000067384.5.16	chr12	-	8497761	PolyASite 2.0		947	2112	3723	1859	1663
ENSMUST00000067384.5.17	chr12	-	8497815	PolyASite 2.0		146	262	584	279	227
ENSMUST00000067384.5.18	chr12	-	8497852	PolyASite 2.0		34	84	139	71	56
ENSMUST00000067384.5.19	chr12	-	8497873	PolyA_DB v3		0	0	0	0	0
ENSMUST00000067384.5.20	chr12	-	8497887	PolyASite 2.0		0	0	0	0	0
ENSMUST00000067384.5.21	chr12	-	8497906	PolyA_DB v3		62	129	243	113	77
ENSMUST00000067384.5.22	chr12	-	8497937	PolyA_DB v3		0	0	0	0	0
ENSMUST00000067384.5.23	chr12	-	8497973	PolyASite 2.0		0	0	0	0	0
ENSMUST00000067384.5.24	chr12	-	8498008	PolyA_DB v3		43	80	158	62	47
ENSMUST00000067384.5.25	chr12	-	8498042	PolyASite 2.0		9	19	23	13	8
ENSMUST00000067384.5.26	chr12	-	8498073	PolyASite 2.0		6	7	11	12	3
ENSMUST00000067384.5.27	chr12	-	8498113	PolyA_DB v3		7	10	17	3	6
ENSMUST00000067384.5.28	chr12	-	8498140	PolyA_DB v3		3	3	5	1	3
ENSMUST00000067384.5.29	chr12	-	8498187	PolyA_DB v3		1	9	11	6	8
ENSMUST00000067384.5.30	chr12	-	8498246	PolyASite 2.0		0	3	4	2	1
ENSMUST00000067384.5.31	chr12	-	8498317	PolyA_DB v3		5	9	6	6	7
ENSMUST00000067384.5.32	chr12	-	8498444	PolyA_DB v3		6	22	49	11	11
ENSMUST00000067384.5.33	chr12	-	8498533	PolyASite 2.0		6	10	15	6	10
ENSMUST00000067384.5.34	chr12	-	8498765	PolyA_DB v3		4	3	2	3	1
ENSMUST00000067384.5.35	chr12	-	8498809	PolyA_DB v3		0	0	0	0	0
ENSMUST00000036938.8.0	chr12	-	8528483	PolyASite 2.0		1	2	2	0	0
ENSMUST00000036938.8.1	chr12	-	8528569	PolyA_DB v3		0	0	0	0	0
ENSMUST00000036938.8.2	chr12	-	8529158	PolyA_DB v3		0	0	0	0	0
ENSMUST00000036938.8.3	chr12	-	8529234	PolyA_DB v3		0	0	0	0	0
ENSMUST00000036938.8.4	chr12	-	8529340	PolyA_DB v3		0	0	0	0	0
ENSMUST00000055673.1.0	chr12	-	11090740	PolyASite 2.0		12	39	62	45	48
ENSMUST00000055673.1.1	chr12	-	11090948	PolyASite 2.0		13	11	19	18	11
ENSMUST00000055673.1.2	chr12	-	11091011	PolyA_DB v3		0	0	0	0	0
ENSMUST00000166117.3.0	chr12	-	11238911	PolyA_DB v3		0	1	3	2	1
ENSMUST00000166117.3.1	chr12	-	11238938	PolyASite 2.0		470	933	1119	477	368
ENSMUST00000166117.3.2	chr12	-	11239031	PolyASite 2.0		72	131	213	84	58
ENSMUST00000166117.3.3	chr12	-	11239141	PolyA_DB v3		80	143	237	84	76
ENSMUST00000166117.3.4	chr12	-	11239741	Gencode M25		1512	3178	4209	1738	1392
ENSMUST00000166117.3.5	chr12	-	11239870	PolyA_DB v3		170	371	476	149	147
ENSMUST00000166117.3.6	chr12	-	11240289	PolyA_DB v3		124	245	289	101	100
ENSMUST00000166117.3.7	chr12	-	11240654	PolyASite 2.0		4	6	8	7	7
ENSMUST00000166117.3.8	chr12	-	11240710	PolyASite 2.0		5	13	17	9	6
ENSMUST00000166117.3.9	chr12	-	11240933	PolyASite 2.0		335	667	951	390	329
ENSMUST00000220506.1.0	chr12	-	11325242	Gencode M25		0	0	0	0	0
ENSMUST00000220506.1.1	chr12	-	11325258	PolyASite 2.0		41	48	53	76	132
ENSMUST00000220506.1.2	chr12	-	11325301	PolyASite 2.0		2	4	4	0	3
ENSMUST00000220506.1.3	chr12	-	11325342	PolyA_DB v3		4	3	2	2	1
ENSMUST00000220506.1.4	chr12	-	11325506	PolyASite 2.0		4	0	2	2	2
ENSMUST00000220506.1.5	chr12	-	11325577	PolyASite 2.0		0	0	0	0	0
ENSMUST00000220506.1.6	chr12	-	11325670	PolyA_DB v3		0	0	0	0	0
ENSMUST00000220506.1.7	chr12	-	11325758	PolyASite 2.0		2	5	9	7	16
ENSMUST00000220506.1.8	chr12	-	11325808	PolyASite 2.0		3	7	7	8	12
ENSMUST00000220506.1.9	chr12	-	11325991	PolyASite 2.0		0	0	1	0	0
ENSMUST00000220506.1.10	chr12	-	11326012	PolyA_DB v3		42	40	29	37	58
ENSMUST00000220506.1.11	chr12	-	11326063	PolyASite 2.0		0	0	0	0	0
ENSMUST00000043396.14.0	chr12	-	12936075	PolyASite 2.0		3	3	2	4	2
ENSMUST00000043396.14.1	chr12	-	12936098	PolyA_DB v3		3069	4880	5121	2012	1554
ENSMUST00000043396.14.2	chr12	-	12936364	PolyA_DB v3		241	372	331	90	82
ENSMUST00000043396.14.3	chr12	-	12936452	PolyA_DB v3		6	2	7	0	0
ENSMUST00000071103.9.0	chr12	-	13216794	PolyASite 2.0		53	74	89	56	59
ENSMUST00000071103.9.1	chr12	-	13216976	PolyASite 2.0		11	6	7	3	4
ENSMUST00000071103.9.2	chr12	-	13217699	PolyASite 2.0		3	3	4	0	2
ENSMUST00000071103.9.3	chr12	-	13218846	PolyASite 2.0		8	8	5	3	3
ENSMUST00000071103.9.4	chr12	-	13219200	PolyA_DB v3		4079	7192	9806	4456	3984
ENSMUST00000071103.9.5	chr12	-	13219273	PolyA_DB v3		0	0	0	0	0
ENSMUST00000071103.9.6	chr12	-	13219308	PolyASite 2.0		0	0	0	0	0
ENSMUST00000071103.9.7	chr12	-	13219338	PolyA_DB v3		0	0	0	0	0
ENSMUST00000071103.9.8	chr12	-	13219360	PolyASite 2.0		0	0	0	0	0
ENSMUST00000071103.9.9	chr12	-	13219409	PolyASite 2.0		0	0	0	0	0
ENSMUST00000020926.7.0	chr12	-	14128115	PolyASite 2.0		2	4	25	34	53
ENSMUST00000020926.7.1	chr12	-	14134125	PolyASite 2.0		1	2	10	3	12
ENSMUST00000020926.7.2	chr12	-	14136100	PolyA_DB v3		0	0	2	0	0
ENSMUST00000020926.7.3	chr12	-	14137076	PolyA_DB v3		2	8	19	34	34
ENSMUST00000020926.7.4	chr12	-	14141160	PolyASite 2.0		0	1	5	3	0
ENSMUST00000020926.7.5	chr12	-	14144312	PolyASite 2.0		0	9	12	20	23
ENSMUST00000020926.7.6	chr12	-	14144473	PolyA_DB v3		0	1	6	4	5
ENSMUST00000020926.7.7	chr12	-	14145819	PolyASite 2.0		22	129	435	273	399
ENSMUST00000020926.7.8	chr12	-	14146150	PolyASite 2.0		4	38	97	54	98
ENSMUST00000020926.7.9	chr12	-	14146830	PolyASite 2.0		23	24	111	84	63
ENSMUST00000020926.7.10	chr12	-	14147144	PolyASite 2.0		5	14	44	45	38
ENSMUST00000020926.7.11	chr12	-	14147371	PolyASite 2.0		4	16	45	28	36
ENSMUST00000020926.7.12	chr12	-	14147599	PolyASite 2.0		46	165	614	410	429
ENSMUST00000020926.7.13	chr12	-	14147628	PolyASite 2.0		1	1	13	5	20
ENSMUST00000020926.7.14	chr12	-	14147663	PolyASite 2.0		1	1	10	4	5
ENSMUST00000020926.7.15	chr12	-	14147855	PolyASite 2.0		7	33	89	56	42
ENSMUST00000020926.7.16	chr12	-	14147897	PolyASite 2.0		1	3	5	2	4
ENSMUST00000020926.7.17	chr12	-	14147984	PolyA_DB v3		0	3	10	5	7
ENSMUST00000020926.7.18	chr12	-	14148015	PolyA_DB v3		0	1	1	1	1
ENSMUST00000020926.7.19	chr12	-	14148767	PolyA_DB v3		0	1	11	4	5
ENSMUST00000020926.7.20	chr12	-	14148820	PolyASite 2.0		0	0	0	1	0
ENSMUST00000020922.7.0	chr12	-	15791727	Gencode M25		461	1562	3893	2989	2914
ENSMUST00000020922.7.1	chr12	-	15792199	PolyASite 2.0		14	40	108	50	51
ENSMUST00000020922.7.2	chr12	-	15792567	PolyASite 2.0		18	78	195	148	111
ENSMUST00000020922.7.3	chr12	-	15792977	PolyA_DB v3		20	46	139	62	59
ENSMUST00000020922.7.4	chr12	-	15793066	PolyA_DB v3		252	687	1880	1284	1185
ENSMUST00000020922.7.5	chr12	-	15793180	PolyA_DB v3		7	25	68	23	32
ENSMUST00000020922.7.6	chr12	-	15793318	Gencode M25		3	6	18	5	8
ENSMUST00000067124.5.0	chr12	-	16534825	PolyASite 2.0		2	5	16	14	20
ENSMUST00000067124.5.1	chr12	-	16534829	PolyA_DB v3		0	0	0	0	0
ENSMUST00000067124.5.2	chr12	-	16535669	Gencode M25		0	0	0	0	0
ENSMUST00000067124.5.3	chr12	-	16535918	PolyA_DB v3		4	4	16	15	8
ENSMUST00000067124.5.4	chr12	-	16535958	PolyASite 2.0		174	503	1151	903	1047
ENSMUST00000067124.5.5	chr12	-	16535980	PolyA_DB v3		2	5	23	12	12
ENSMUST00000067124.5.6	chr12	-	16536029	PolyA_DB v3		5	9	32	14	20
ENSMUST00000067124.5.7	chr12	-	16536075	PolyASite 2.0		1	5	21	5	10
ENSMUST00000067124.5.8	chr12	-	16536101	PolyASite 2.0		1	6	9	7	2
ENSMUST00000067124.5.9	chr12	-	16536208	PolyASite 2.0		6	14	21	9	8
ENSMUST00000067124.5.10	chr12	-	16536455	PolyASite 2.0		1	4	8	0	4
ENSMUST00000067124.5.11	chr12	-	16536657	PolyA_DB v3		0	3	1	1	0
ENSMUST00000067124.5.12	chr12	-	16537040	Gencode M25		1	0	4	5	2
ENSMUST00000067124.5.13	chr12	-	16537096	PolyA_DB v3		216	624	1456	1368	1484
ENSMUST00000067124.5.14	chr12	-	16537134	PolyASite 2.0		7	13	24	12	26
ENSMUST00000067124.5.15	chr12	-	16537188	PolyASite 2.0		2	1	6	2	8
ENSMUST00000067124.5.16	chr12	-	16537338	PolyA_DB v3		4	13	28	11	20
ENSMUST00000067124.5.17	chr12	-	16537385	PolyA_DB v3		2	1	5	1	2
ENSMUST00000067124.5.18	chr12	-	16537507	PolyA_DB v3		0	3	1	2	5
ENSMUST00000067124.5.19	chr12	-	16538315	PolyASite 2.0		0	0	0	0	0
ENSMUST00000067124.5.20	chr12	-	16538374	PolyASite 2.0		0	0	0	0	0
ENSMUST00000048064.15.0	chr12	-	16670615	PolyASite 2.0		1837	2603	1988	693	524
ENSMUST00000048064.15.1	chr12	-	16670771	PolyA_DB v3		97	155	104	17	15
ENSMUST00000048064.15.2	chr12	-	16670800	PolyA_DB v3		12	17	4	4	0
ENSMUST00000048064.15.3	chr12	-	16671633	PolyA_DB v3		4220	6611	5478	1629	1054
ENSMUST00000048064.15.4	chr12	-	16671724	PolyA_DB v3		164	240	219	42	33
ENSMUST00000048064.15.5	chr12	-	16672079	Gencode M25		135	204	157	21	14
ENSMUST00000048064.15.6	chr12	-	16672095	PolyA_DB v3		0	0	0	0	0
ENSMUST00000054536.10.0	chr12	-	16988650	PolyASite 2.0		0	0	0	0	0
ENSMUST00000054536.10.1	chr12	-	16988651	PolyASite 2.0		104	221	430	156	192
ENSMUST00000054536.10.2	chr12	-	16988695	PolyASite 2.0		5	12	10	3	3
ENSMUST00000054536.10.3	chr12	-	16988768	PolyASite 2.0		7	8	14	1	3
ENSMUST00000054536.10.4	chr12	-	16988827	PolyASite 2.0		4	4	4	0	2
ENSMUST00000054536.10.5	chr12	-	16988883	PolyASite 2.0		1	5	5	0	3
ENSMUST00000054536.10.6	chr12	-	16989424	PolyA_DB v3		7	19	22	11	10
ENSMUST00000222203.1.0	chr12	-	16988651	PolyASite 2.0		104	221	430	156	192
ENSMUST00000222203.1.1	chr12	-	16988695	PolyASite 2.0		5	12	10	3	3
ENSMUST00000222203.1.2	chr12	-	16988768	PolyASite 2.0		7	8	14	1	3
ENSMUST00000222203.1.3	chr12	-	16988827	PolyASite 2.0		4	4	4	0	2
ENSMUST00000222203.1.4	chr12	-	16988883	PolyASite 2.0		1	5	5	0	3
ENSMUST00000222203.1.5	chr12	-	16989424	PolyA_DB v3		7	19	22	11	10
ENSMUST00000222203.1.6	chr12	-	16992278	Gencode M25		0	1	0	3	1
ENSMUST00000190691.1.0	chr12	-	17003317	PolyA_DB v3		0	0	0	1	1
ENSMUST00000190691.1.1	chr12	-	17004960	PolyASite 2.0		5	16	42	16	14
ENSMUST00000190691.1.2	chr12	-	17005590	Gencode M25		0	0	0	0	0
ENSMUST00000095823.8.0	chr12	-	17003317	PolyA_DB v3		0	0	0	1	1
ENSMUST00000095823.8.1	chr12	-	17004960	PolyASite 2.0		5	16	42	16	14
ENSMUST00000095823.8.2	chr12	-	17005590	Gencode M25		0	0	0	0	0
ENSMUST00000095823.8.3	chr12	-	17007020	Gencode M25		0	0	0	0	0
ENSMUST00000170580.2.0	chr12	-	17172102	PolyASite 2.0		54	118	274	153	193
ENSMUST00000170580.2.1	chr12	-	17174418	PolyASite 2.0		1	9	17	15	11
ENSMUST00000095820.11.0	chr12	-	17284723	PolyASite 2.0		22	34	49	42	34
ENSMUST00000232072.1.0	chr12	-	21267118	PolyASite 2.0		25	71	107	41	36
ENSMUST00000232072.1.1	chr12	-	21267420	PolyASite 2.0		14	38	59	40	41
ENSMUST00000232072.1.2	chr12	-	21270876	PolyASite 2.0		23	49	72	34	40
ENSMUST00000076260.11.0	chr12	-	21269790	PolyASite 2.0		1	2	6	2	1
ENSMUST00000076260.11.1	chr12	-	21269802	PolyA_DB v3		51	135	220	119	98
ENSMUST00000076260.11.2	chr12	-	21270088	PolyA_DB v3		9	42	59	36	17
ENSMUST00000076260.11.3	chr12	-	21270652	PolyA_DB v3		258	721	1138	555	503
ENSMUST00000076260.11.4	chr12	-	21270693	PolyASite 2.0		0	0	0	0	0
ENSMUST00000076260.11.5	chr12	-	21270704	Gencode M25		0	0	0	0	0
ENSMUST00000076260.11.6	chr12	-	21270735	PolyASite 2.0		0	0	0	0	0
ENSMUST00000076260.11.7	chr12	-	21270766	PolyA_DB v3		0	0	0	0	0
ENSMUST00000076260.11.8	chr12	-	21270847	PolyA_DB v3		0	0	0	0	0
ENSMUST00000076260.11.9	chr12	-	21270869	PolyASite 2.0		0	0	0	0	0
ENSMUST00000076260.11.10	chr12	-	21270876	PolyASite 2.0		0	0	0	0	0
ENSMUST00000172834.1.0	chr12	-	21271283	PolyASite 2.0		8	13	23	6	11
ENSMUST00000172834.1.1	chr12	-	21271367	PolyA_DB v3		0	0	0	0	0
ENSMUST00000172834.1.2	chr12	-	21271379	Gencode M25		0	0	0	0	0
ENSMUST00000101551.9.0	chr12	-	21323509	Gencode M25		0	2	1	0	2
ENSMUST00000101551.9.1	chr12	-	21323511	Gencode M25		1	1	2	4	2
ENSMUST00000101551.9.2	chr12	-	21323517	Gencode M25		6	3	8	2	4
ENSMUST00000101551.9.3	chr12	-	21323533	PolyASite 2.0		86	194	266	138	92
ENSMUST00000101551.9.4	chr12	-	21323593	PolyASite 2.0		46	95	148	46	38
ENSMUST00000101551.9.5	chr12	-	21323686	PolyASite 2.0		2215	3933	6019	2620	2138
ENSMUST00000101551.9.6	chr12	-	21323734	PolyASite 2.0		148	231	324	127	102
ENSMUST00000101551.9.7	chr12	-	21323810	PolyASite 2.0		80	133	195	70	64
ENSMUST00000101551.9.8	chr12	-	21323841	PolyA_DB v3		59	93	117	42	39
ENSMUST00000101551.9.9	chr12	-	21323947	PolyASite 2.0		95	140	205	84	62
ENSMUST00000101551.9.10	chr12	-	21323974	PolyA_DB v3		9	10	30	11	13
ENSMUST00000101551.9.11	chr12	-	21324030	PolyA_DB v3		39	57	80	21	21
ENSMUST00000101551.9.12	chr12	-	21324098	PolyA_DB v3		9	15	28	14	6
ENSMUST00000101551.9.13	chr12	-	21324143	PolyA_DB v3		6	17	13	6	1
ENSMUST00000101551.9.14	chr12	-	21324586	PolyA_DB v3		3820	6678	10209	3834	2824
ENSMUST00000101551.9.15	chr12	-	21324824	PolyA_DB v3		279	358	567	102	98
ENSMUST00000101551.9.16	chr12	-	21324903	PolyA_DB v3		21	36	37	15	8
ENSMUST00000101551.9.17	chr12	-	21324954	Gencode M25		7	23	41	17	5
ENSMUST00000101551.9.18	chr12	-	21325078	PolyASite 2.0		3	4	5	3	1
ENSMUST00000232107.1.0	chr12	-	21323511	Gencode M25		1	1	2	4	2
ENSMUST00000232107.1.1	chr12	-	21323517	Gencode M25		6	3	8	2	4
ENSMUST00000232107.1.2	chr12	-	21323533	PolyASite 2.0		86	194	266	138	92
ENSMUST00000232107.1.3	chr12	-	21323593	PolyASite 2.0		46	95	148	46	38
ENSMUST00000232107.1.4	chr12	-	21323686	PolyASite 2.0		2215	3933	6019	2620	2138
ENSMUST00000232107.1.5	chr12	-	21323734	PolyASite 2.0		148	231	324	127	102
ENSMUST00000232107.1.6	chr12	-	21323810	PolyASite 2.0		80	133	195	70	64
ENSMUST00000232107.1.7	chr12	-	21323841	PolyA_DB v3		59	93	117	42	39
ENSMUST00000232107.1.8	chr12	-	21323947	PolyASite 2.0		47	70	110	43	44
ENSMUST00000232107.1.9	chr12	-	21323974	PolyA_DB v3		0	0	0	0	0
ENSMUST00000232107.1.10	chr12	-	21324030	PolyA_DB v3		0	0	0	0	0
ENSMUST00000232107.1.11	chr12	-	21324098	PolyA_DB v3		0	0	0	0	0
ENSMUST00000232107.1.12	chr12	-	21324143	PolyA_DB v3		0	0	0	0	0
ENSMUST00000135088.8.0	chr12	-	21386590	PolyASite 2.0		10	25	70	47	37
ENSMUST00000135088.8.1	chr12	-	21386979	PolyA_DB v3		44	4334	510	238	467
ENSMUST00000135088.8.2	chr12	-	21387510	PolyA_DB v3		8	15	28	15	19
ENSMUST00000135088.8.3	chr12	-	21389431	PolyA_DB v3		0	1	3	1	1
ENSMUST00000135088.8.4	chr12	-	21390074	PolyASite 2.0		242	517	950	480	446
ENSMUST00000135088.8.5	chr12	-	21390133	PolyASite 2.0		34	108	156	85	64
ENSMUST00000135088.8.6	chr12	-	21390153	PolyA_DB v3		195	420	663	313	253
ENSMUST00000135088.8.7	chr12	-	21390261	PolyASite 2.0		44	55	114	39	29
ENSMUST00000135088.8.8	chr12	-	21390313	PolyASite 2.0		2828	5783	8969	3317	2489
ENSMUST00000135088.8.9	chr12	-	21390332	PolyA_DB v3		0	0	0	0	0
ENSMUST00000135088.8.10	chr12	-	21390373	PolyASite 2.0		0	5	3	1	0
ENSMUST00000135088.8.11	chr12	-	21390392	PolyA_DB v3		0	0	0	0	0
ENSMUST00000135088.8.12	chr12	-	21390442	PolyA_DB v3		0	0	1	1	0
ENSMUST00000135088.8.13	chr12	-	21390534	PolyA_DB v3		0	0	0	0	0
ENSMUST00000135088.8.14	chr12	-	21390587	PolyA_DB v3		0	0	0	0	0
ENSMUST00000135088.8.15	chr12	-	21390673	PolyASite 2.0		325	607	747	337	217
ENSMUST00000155480.8.0	chr12	-	21386590	PolyASite 2.0		10	25	71	47	37
ENSMUST00000155480.8.1	chr12	-	21386979	PolyA_DB v3		47	4348	524	248	496
ENSMUST00000155480.8.2	chr12	-	21387510	PolyA_DB v3		8	15	28	15	19
ENSMUST00000155480.8.3	chr12	-	21389431	PolyA_DB v3		0	1	3	1	1
ENSMUST00000155480.8.4	chr12	-	21390074	PolyASite 2.0		243	517	950	481	446
ENSMUST00000155480.8.5	chr12	-	21390133	PolyASite 2.0		34	108	156	85	64
ENSMUST00000155480.8.6	chr12	-	21390153	PolyA_DB v3		195	420	663	313	253
ENSMUST00000155480.8.7	chr12	-	21390261	PolyASite 2.0		44	55	114	39	29
ENSMUST00000155480.8.8	chr12	-	21390313	PolyASite 2.0		2828	5785	8970	3317	2489
ENSMUST00000155480.8.9	chr12	-	21390332	PolyA_DB v3		0	0	0	0	0
ENSMUST00000155480.8.10	chr12	-	21390373	PolyASite 2.0		0	5	3	1	0
ENSMUST00000155480.8.11	chr12	-	21390392	PolyA_DB v3		0	0	0	0	0
ENSMUST00000155480.8.12	chr12	-	21390442	PolyA_DB v3		0	0	2	2	0
ENSMUST00000155480.8.13	chr12	-	21390534	PolyA_DB v3		0	0	0	0	0
ENSMUST00000155480.8.14	chr12	-	21390587	PolyA_DB v3		0	0	0	0	0
ENSMUST00000155480.8.15	chr12	-	21390673	PolyASite 2.0		325	608	747	338	217
ENSMUST00000155480.8.16	chr12	-	21391717	Gencode M25		0	1	0	0	0
ENSMUST00000101538.4.0	chr12	-	24043202	Gencode M25		0	0	2	0	0
ENSMUST00000101538.4.1	chr12	-	24044282	PolyA_DB v3		8	5	13	7	4
ENSMUST00000186602.6.0	chr12	-	24664362	PolyA_DB v3		1	0	0	0	0
ENSMUST00000186602.6.1	chr12	-	24665838	PolyASite 2.0		0	0	0	0	1
ENSMUST00000186602.6.2	chr12	-	24665848	Gencode M25		10	23	71	108	205
ENSMUST00000186602.6.3	chr12	-	24665953	Gencode M25		1	0	1	0	2
ENSMUST00000186602.6.4	chr12	-	24666767	Gencode M25		0	0	0	2	0
ENSMUST00000186602.6.5	chr12	-	24667090	Gencode M25		0	0	0	0	0
ENSMUST00000189849.6.0	chr12	-	24664362	PolyA_DB v3		1	0	0	0	0
ENSMUST00000189849.6.1	chr12	-	24665838	PolyASite 2.0		0	0	0	0	1
ENSMUST00000189849.6.2	chr12	-	24665848	Gencode M25		10	23	71	108	205
ENSMUST00000189849.6.3	chr12	-	24665953	Gencode M25		2	0	2	1	3
ENSMUST00000189849.6.4	chr12	-	24666767	Gencode M25		0	0	0	2	0
ENSMUST00000189849.6.5	chr12	-	24667090	Gencode M25		0	0	0	0	0
ENSMUST00000156453.9.0	chr12	-	24664362	PolyA_DB v3		1	0	0	0	0
ENSMUST00000156453.9.1	chr12	-	24665838	PolyASite 2.0		0	0	0	0	1
ENSMUST00000156453.9.2	chr12	-	24665848	Gencode M25		10	23	71	108	205
ENSMUST00000156453.9.3	chr12	-	24665953	Gencode M25		1	0	2	1	3
ENSMUST00000156453.9.4	chr12	-	24666767	Gencode M25		0	0	0	1	0
ENSMUST00000156453.9.5	chr12	-	24667090	Gencode M25		0	0	0	0	0
ENSMUST00000221761.1.0	chr12	-	25093801	PolyASite 2.0		3043	5635	8233	3271	2723
ENSMUST00000221761.1.1	chr12	-	25093843	PolyASite 2.0		41	70	111	34	35
ENSMUST00000221761.1.2	chr12	-	25093879	PolyASite 2.0		0	0	0	0	0
ENSMUST00000221761.1.3	chr12	-	25093931	PolyASite 2.0		0	0	0	0	0
ENSMUST00000221761.1.4	chr12	-	25093980	PolyASite 2.0		0	0	0	0	0
ENSMUST00000221761.1.5	chr12	-	25094013	PolyA_DB v3		0	0	0	0	0
ENSMUST00000221761.1.6	chr12	-	25094093	PolyASite 2.0		0	0	0	0	0
ENSMUST00000221761.1.7	chr12	-	25094145	PolyA_DB v3		28	38	64	21	18
ENSMUST00000221761.1.8	chr12	-	25094165	PolyASite 2.0		115	209	261	66	65
ENSMUST00000221761.1.9	chr12	-	25094297	PolyASite 2.0		3409	6140	9232	2994	2221
ENSMUST00000221761.1.10	chr12	-	25094335	PolyASite 2.0		0	0	0	0	0
ENSMUST00000221761.1.11	chr12	-	25094426	PolyASite 2.0		0	0	0	0	0
ENSMUST00000221761.1.12	chr12	-	25095311	Gencode M25		76	89	123	41	32
ENSMUST00000222667.1.0	chr12	-	25095311	Gencode M25		236	381	512	126	115
ENSMUST00000222667.1.1	chr12	-	25095369	PolyASite 2.0		0	0	0	0	0
ENSMUST00000020971.13.0	chr12	-	26306532	PolyASite 2.0		0	4	7	1	5
ENSMUST00000020971.13.1	chr12	-	26306800	PolyASite 2.0		91	245	432	273	243
ENSMUST00000020971.13.2	chr12	-	26306837	PolyASite 2.0		106	222	388	243	199
ENSMUST00000020971.13.3	chr12	-	26306884	PolyASite 2.0		1410	3290	5438	2709	2283
ENSMUST00000020971.13.4	chr12	-	26306958	PolyASite 2.0		212	506	905	348	307
ENSMUST00000020971.13.5	chr12	-	26307034	Gencode M25		0	0	0	0	0
ENSMUST00000020971.13.6	chr12	-	26307045	PolyA_DB v3		80	239	356	147	111
ENSMUST00000020971.13.7	chr12	-	26307193	PolyA_DB v3		100	187	360	95	74
ENSMUST00000020971.13.8	chr12	-	26307451	PolyA_DB v3		97	171	378	226	173
ENSMUST00000020971.13.9	chr12	-	26308468	PolyASite 2.0		15	25	34	15	8
ENSMUST00000020971.13.10	chr12	-	26309478	PolyA_DB v3		1317	3176	5673	3191	2631
ENSMUST00000020971.13.11	chr12	-	26309604	PolyA_DB v3		110	180	341	126	83
ENSMUST00000020971.13.12	chr12	-	26309936	PolyASite 2.0		77	123	220	92	50
ENSMUST00000020971.13.13	chr12	-	26310013	PolyASite 2.0		2	17	16	8	5
ENSMUST00000020971.13.14	chr12	-	26310035	PolyA_DB v3		1	2	4	0	0
ENSMUST00000020971.13.15	chr12	-	26310100	PolyASite 2.0		2	5	5	0	3
ENSMUST00000020971.13.16	chr12	-	26310136	PolyA_DB v3		0	3	0	0	0
ENSMUST00000020971.13.17	chr12	-	26310148	PolyASite 2.0		0	0	0	0	0
ENSMUST00000020971.13.18	chr12	-	26310214	PolyASite 2.0		0	0	0	0	0
ENSMUST00000020971.13.19	chr12	-	26310567	PolyASite 2.0		11	30	34	7	4
ENSMUST00000020970.9.0	chr12	-	26442750	PolyASite 2.0		16	35	161	133	113
ENSMUST00000020970.9.1	chr12	-	26442794	PolyASite 2.0		2	4	12	12	10
ENSMUST00000020970.9.2	chr12	-	26444078	PolyA_DB v3		0	1	0	2	0
ENSMUST00000020970.9.3	chr12	-	26444579	PolyA_DB v3		14	30	138	69	59
ENSMUST00000020970.9.4	chr12	-	26445030	PolyA_DB v3		0	0	6	3	3
ENSMUST00000020970.9.5	chr12	-	26445234	PolyA_DB v3		0	0	1	1	0
ENSMUST00000079063.6.0	chr12	-	27334267	PolyASite 2.0		254	781	1472	671	505
ENSMUST00000079063.6.1	chr12	-	27334595	PolyASite 2.0		1746	5663	10777	5246	3642
ENSMUST00000079063.6.2	chr12	-	27334631	PolyA_DB v3		35	80	155	77	60
ENSMUST00000079063.6.3	chr12	-	27334652	PolyASite 2.0		9	51	100	55	39
ENSMUST00000079063.6.4	chr12	-	27334688	PolyA_DB v3		23	76	133	65	47
ENSMUST00000079063.6.5	chr12	-	27334729	PolyA_DB v3		24	48	139	38	32
ENSMUST00000079063.6.6	chr12	-	27335216	PolyASite 2.0		3612	11309	19853	8893	6075
ENSMUST00000079063.6.7	chr12	-	27335392	PolyASite 2.0		78	220	464	141	129
ENSMUST00000079063.6.8	chr12	-	27335426	PolyA_DB v3		1	3	6	6	7
ENSMUST00000079063.6.9	chr12	-	27335750	PolyA_DB v3		16141	47463	86730	42392	28555
ENSMUST00000079063.6.10	chr12	-	27335792	PolyASite 2.0		137	358	661	188	136
ENSMUST00000079063.6.11	chr12	-	27335826	PolyASite 2.0		90	324	583	161	125
ENSMUST00000079063.6.12	chr12	-	27335913	PolyA_DB v3		66	201	359	96	71
ENSMUST00000079063.6.13	chr12	-	27336171	PolyA_DB v3		261	740	1382	599	369
ENSMUST00000079063.6.14	chr12	-	27336278	PolyA_DB v3		2	0	3	2	4
ENSMUST00000079063.6.15	chr12	-	27336288	PolyASite 2.0		16939	53243	99957	37274	25230
ENSMUST00000079063.6.16	chr12	-	27336373	PolyA_DB v3		760	2554	4790	1251	831
ENSMUST00000079063.6.17	chr12	-	27336399	PolyASite 2.0		99	353	723	158	140
ENSMUST00000079063.6.18	chr12	-	27336423	PolyASite 2.0		46	133	282	73	62
ENSMUST00000079063.6.19	chr12	-	27336680	PolyA_DB v3		391	1359	2583	569	389
ENSMUST00000079063.6.20	chr12	-	27336727	PolyA_DB v3		14	58	99	27	13
ENSMUST00000079063.6.21	chr12	-	27336954	PolyA_DB v3		19	74	114	16	19
ENSMUST00000079063.6.22	chr12	-	27337170	PolyASite 2.0		133	319	487	203	99
ENSMUST00000079063.6.23	chr12	-	27337314	PolyA_DB v3		1	1	1	0	0
ENSMUST00000079063.6.24	chr12	-	27337324	PolyASite 2.0		7350	22124	42607	18400	11715
ENSMUST00000079063.6.25	chr12	-	27337465	PolyA_DB v3		121	387	782	204	151
ENSMUST00000079063.6.26	chr12	-	27337716	PolyA_DB v3		228	630	1160	336	204
ENSMUST00000079063.6.27	chr12	-	27337848	PolyA_DB v3		1400	4547	9118	4259	2765
ENSMUST00000079063.6.28	chr12	-	27338005	PolyA_DB v3		6190	18542	34987	16861	10578
ENSMUST00000079063.6.29	chr12	-	27338056	PolyA_DB v3		520	1690	3022	1093	686
ENSMUST00000079063.6.30	chr12	-	27338148	PolyA_DB v3		368	1176	2321	736	442
ENSMUST00000079063.6.31	chr12	-	27338349	PolyASite 2.0		179	557	1212	512	360
ENSMUST00000079063.6.32	chr12	-	27338670	PolyA_DB v3		668	1700	4173	2086	1301
ENSMUST00000079063.6.33	chr12	-	27339692	PolyASite 2.0		71	227	368	185	85
ENSMUST00000079063.6.34	chr12	-	27339765	PolyASite 2.0		263	651	1190	479	280
ENSMUST00000079063.6.35	chr12	-	27339803	PolyASite 2.0		0	0	0	0	0
ENSMUST00000079063.6.36	chr12	-	27339877	PolyASite 2.0		7878	22296	43606	19784	12443
ENSMUST00000079063.6.37	chr12	-	27339899	PolyASite 2.0		37	109	217	105	81
ENSMUST00000079063.6.38	chr12	-	27340023	PolyASite 2.0		570	1776	3848	1610	1037
ENSMUST00000079063.6.39	chr12	-	27340094	PolyA_DB v3		392	1111	2500	917	559
ENSMUST00000079063.6.40	chr12	-	27340133	PolyASite 2.0		24	101	235	77	50
ENSMUST00000079063.6.41	chr12	-	27340156	PolyASite 2.0		39	116	253	86	39
ENSMUST00000079063.6.42	chr12	-	27340313	PolyA_DB v3		10	33	50	19	10
ENSMUST00000079063.6.43	chr12	-	27340485	PolyASite 2.0		43	98	214	67	49
ENSMUST00000079063.6.44	chr12	-	27340504	PolyASite 2.0		70	210	441	139	78
ENSMUST00000079063.6.45	chr12	-	27340533	PolyASite 2.0		78	273	575	250	160
ENSMUST00000079063.6.46	chr12	-	27340657	PolyA_DB v3		2468	7667	16493	9788	6582
ENSMUST00000079063.6.47	chr12	-	27340907	PolyASite 2.0		129	340	743	388	218
ENSMUST00000079063.6.48	chr12	-	27341004	PolyA_DB v3		4	7	5	3	2
ENSMUST00000079063.6.49	chr12	-	27341059	PolyASite 2.0		0	0	0	0	0
ENSMUST00000189735.6.0	chr12	-	28437795	Gencode M25		1	1	0	1	1
ENSMUST00000221349.1.0	chr12	-	28469868	PolyASite 2.0		0	0	0	1	2
ENSMUST00000221349.1.1	chr12	-	28469878	Gencode M25		0	0	0	0	0
ENSMUST00000110917.1.0	chr12	-	28553758	PolyASite 2.0		1	0	1	1	0
ENSMUST00000036136.8.0	chr12	-	28594173	PolyASite 2.0		43	110	211	185	257
ENSMUST00000036136.8.1	chr12	-	28594657	Gencode M25		0	0	0	1	2
ENSMUST00000074267.4.0	chr12	-	28627267	PolyASite 2.0		18	57	58	43	41
ENSMUST00000074267.4.1	chr12	-	28629242	PolyASite 2.0		47	74	100	29	31
ENSMUST00000074267.4.2	chr12	-	28629715	PolyASite 2.0		10	16	18	16	11
ENSMUST00000074267.4.3	chr12	-	28630766	PolyASite 2.0		80	166	246	99	89
ENSMUST00000074267.4.4	chr12	-	28630821	PolyA_DB v3		2	3	4	2	4
ENSMUST00000074267.4.5	chr12	-	28630847	PolyASite 2.0		0	0	0	0	0
ENSMUST00000074267.4.6	chr12	-	28630879	PolyA_DB v3		0	0	0	0	0
ENSMUST00000074267.4.7	chr12	-	28630978	PolyA_DB v3		0	0	0	0	0
ENSMUST00000074267.4.8	chr12	-	28631040	PolyA_DB v3		0	0	0	0	0
ENSMUST00000074267.4.9	chr12	-	28631074	PolyASite 2.0		0	0	0	0	0
ENSMUST00000074267.4.10	chr12	-	28631084	Gencode M25		0	0	0	0	0
ENSMUST00000168129.9.0	chr12	-	28688592	PolyASite 2.0		1	10	27	9	7
ENSMUST00000168129.9.1	chr12	-	28688882	PolyASite 2.0		152	388	792	290	309
ENSMUST00000168129.9.2	chr12	-	28688986	PolyA_DB v3		5	33	70	5	16
ENSMUST00000168129.9.3	chr12	-	28690093	PolyA_DB v3		0	0	7	3	4
ENSMUST00000168129.9.4	chr12	-	28690586	PolyASite 2.0		0	0	0	0	0
ENSMUST00000168129.9.5	chr12	-	28690598	PolyA_DB v3		0	2	1	1	0
ENSMUST00000168129.9.6	chr12	-	28690629	PolyASite 2.0		207	540	868	753	708
ENSMUST00000168129.9.7	chr12	-	28690811	PolyASite 2.0		95	196	348	205	177
ENSMUST00000168129.9.8	chr12	-	28690971	PolyA_DB v3		47	75	117	54	42
ENSMUST00000168129.9.9	chr12	-	28691012	PolyA_DB v3		3	2	9	2	7
ENSMUST00000168129.9.10	chr12	-	28691024	PolyASite 2.0		0	0	0	0	0
ENSMUST00000168129.9.11	chr12	-	28691043	PolyA_DB v3		0	0	0	0	0
ENSMUST00000168129.9.12	chr12	-	28691063	PolyASite 2.0		0	0	0	0	0
ENSMUST00000168129.9.13	chr12	-	28691089	PolyA_DB v3		0	0	0	0	0
ENSMUST00000168129.9.14	chr12	-	28691118	PolyA_DB v3		0	0	0	0	0
ENSMUST00000168129.9.15	chr12	-	28691196	PolyA_DB v3		0	0	0	0	0
ENSMUST00000168129.9.16	chr12	-	28691243	PolyASite 2.0		0	0	0	0	0
ENSMUST00000170994.2.0	chr12	-	28709508	PolyASite 2.0		35	82	152	112	88
ENSMUST00000021005.14.0	chr12	-	30054662	PolyASite 2.0		1	1	0	1	9
ENSMUST00000155263.1.0	chr12	-	30116618	Gencode M25		0	0	0	1	0
ENSMUST00000021004.13.0	chr12	-	30174482	PolyASite 2.0		3	3	13	5	9
ENSMUST00000021004.13.1	chr12	-	30174545	PolyASite 2.0		0	0	0	0	0
ENSMUST00000021004.13.2	chr12	-	30174558	PolyA_DB v3		0	0	0	0	0
ENSMUST00000021004.13.3	chr12	-	30174614	PolyASite 2.0		0	0	0	0	0
ENSMUST00000021004.13.4	chr12	-	30174993	PolyA_DB v3		5	23	31	33	44
ENSMUST00000062740.14.0	chr12	-	30893332	PolyASite 2.0		19	41	83	51	48
ENSMUST00000062740.14.1	chr12	-	30893483	PolyASite 2.0		1	2	3	1	1
ENSMUST00000062740.14.2	chr12	-	30893501	PolyA_DB v3		162	394	558	234	179
ENSMUST00000062740.14.3	chr12	-	30893537	PolyA_DB v3		3	14	24	5	3
ENSMUST00000062740.14.4	chr12	-	30893573	PolyA_DB v3		9	14	18	2	4
ENSMUST00000062740.14.5	chr12	-	30893661	PolyASite 2.0		9	20	20	7	3
ENSMUST00000062740.14.6	chr12	-	30893842	PolyASite 2.0		6	7	5	2	0
ENSMUST00000062740.14.7	chr12	-	30894093	PolyASite 2.0		189	284	369	211	146
ENSMUST00000062740.14.8	chr12	-	30894140	PolyA_DB v3		5	10	21	10	17
ENSMUST00000062740.14.9	chr12	-	30894827	PolyASite 2.0		467	843	1000	535	383
ENSMUST00000062740.14.10	chr12	-	30894910	PolyASite 2.0		0	0	0	0	0
ENSMUST00000062740.14.11	chr12	-	30894962	PolyASite 2.0		0	0	0	0	0
ENSMUST00000062740.14.12	chr12	-	30895053	PolyASite 2.0		20	23	30	12	8
ENSMUST00000062740.14.13	chr12	-	30895078	PolyASite 2.0		0	0	0	0	0
ENSMUST00000062740.14.14	chr12	-	30895876	Gencode M25		0	0	0	0	0
ENSMUST00000110857.4.0	chr12	-	31329560	PolyA_DB v3		68	130	204	166	139
ENSMUST00000110857.4.1	chr12	-	31329636	PolyASite 2.0		1	2	7	1	0
ENSMUST00000110857.4.2	chr12	-	31329998	PolyASite 2.0		2	1	6	9	3
ENSMUST00000110857.4.3	chr12	-	31330569	PolyA_DB v3		3	3	9	3	5
ENSMUST00000110857.4.4	chr12	-	31330963	PolyASite 2.0		16	36	66	43	47
ENSMUST00000110857.4.5	chr12	-	31331183	PolyASite 2.0		0	0	0	0	0
ENSMUST00000110857.4.6	chr12	-	31331275	PolyASite 2.0		6	25	55	23	22
ENSMUST00000110857.4.7	chr12	-	31331515	PolyASite 2.0		0	2	0	0	1
ENSMUST00000110857.4.8	chr12	-	31331552	PolyASite 2.0		0	0	1	1	0
ENSMUST00000110857.4.9	chr12	-	31331562	PolyA_DB v3		1771	3881	6091	3118	2831
ENSMUST00000110857.4.10	chr12	-	31331597	PolyA_DB v3		147	366	490	208	159
ENSMUST00000110857.4.11	chr12	-	31331648	PolyA_DB v3		66	159	225	73	77
ENSMUST00000110857.4.12	chr12	-	31331695	PolyASite 2.0		62	132	199	81	57
ENSMUST00000110857.4.13	chr12	-	31331709	PolyA_DB v3		56	121	139	48	43
ENSMUST00000110857.4.14	chr12	-	31331740	PolyASite 2.0		15	20	35	12	11
ENSMUST00000110857.4.15	chr12	-	31331773	PolyASite 2.0		34	58	89	29	19
ENSMUST00000110857.4.16	chr12	-	31331846	PolyASite 2.0		19	30	52	22	9
ENSMUST00000110857.4.17	chr12	-	31331955	PolyA_DB v3		4	11	14	3	1
ENSMUST00000110857.4.18	chr12	-	31332020	PolyA_DB v3		0	0	0	0	0
ENSMUST00000110857.4.19	chr12	-	31332035	PolyASite 2.0		0	0	0	0	0
ENSMUST00000064240.13.0	chr12	-	31484824	PolyA_DB v3		2	19	33	17	12
ENSMUST00000064240.13.1	chr12	-	31484928	PolyASite 2.0		649	1186	1969	1050	836
ENSMUST00000064240.13.2	chr12	-	31485299	PolyASite 2.0		834	1865	3218	1349	1169
ENSMUST00000064240.13.3	chr12	-	31485923	PolyASite 2.0		13	13	24	9	8
ENSMUST00000064240.13.4	chr12	-	31486177	PolyA_DB v3		10	35	61	19	13
ENSMUST00000064240.13.5	chr12	-	31486261	PolyA_DB v3		2	3	7	2	0
ENSMUST00000064240.13.6	chr12	-	31486321	PolyASite 2.0		0	1	4	1	0
ENSMUST00000064240.13.7	chr12	-	31486397	PolyASite 2.0		1	1	8	2	0
ENSMUST00000064240.13.8	chr12	-	31486789	PolyASite 2.0		44	59	105	40	35
ENSMUST00000064240.13.9	chr12	-	31486901	PolyASite 2.0		200	378	479	219	191
ENSMUST00000064240.13.10	chr12	-	31486955	PolyASite 2.0		0	0	0	0	0
ENSMUST00000064240.13.11	chr12	-	31486990	PolyASite 2.0		1625	3064	5091	2121	1859
ENSMUST00000064240.13.12	chr12	-	31487176	PolyA_DB v3		0	0	0	0	0
ENSMUST00000064240.13.13	chr12	-	31487279	Gencode M25		0	0	0	0	0
ENSMUST00000001253.7.0	chr12	-	31518170	PolyASite 2.0		0	0	1	1	3
ENSMUST00000001253.7.1	chr12	-	31519820	PolyASite 2.0		2	6	19	16	22
ENSMUST00000177962.8.0	chr12	-	31590966	PolyASite 2.0		13	34	89	33	25
ENSMUST00000177962.8.1	chr12	-	31591185	PolyA_DB v3		29	76	121	84	69
ENSMUST00000177962.8.2	chr12	-	31591997	PolyASite 2.0		13	27	41	32	26
ENSMUST00000177962.8.3	chr12	-	31592422	PolyASite 2.0		18	25	59	29	23
ENSMUST00000177962.8.4	chr12	-	31592464	PolyA_DB v3		1	2	2	1	0
ENSMUST00000177962.8.5	chr12	-	31592518	PolyA_DB v3		0	1	2	0	0
ENSMUST00000177962.8.6	chr12	-	31595333	PolyASite 2.0		0	3	2	0	1
ENSMUST00000177962.8.7	chr12	-	31595354	PolyA_DB v3		958	1908	3334	1430	1256
ENSMUST00000177962.8.8	chr12	-	31595411	PolyASite 2.0		24	67	132	21	28
ENSMUST00000177962.8.9	chr12	-	31595468	PolyASite 2.0		21	22	48	13	12
ENSMUST00000177962.8.10	chr12	-	31595574	PolyASite 2.0		15	22	49	19	15
ENSMUST00000177962.8.11	chr12	-	31595599	PolyASite 2.0		0	0	4	0	0
ENSMUST00000177962.8.12	chr12	-	31595736	PolyA_DB v3		9	20	46	10	11
ENSMUST00000177962.8.13	chr12	-	31595790	PolyA_DB v3		0	0	0	0	0
ENSMUST00000177962.8.14	chr12	-	31596040	PolyA_DB v3		73	141	299	121	78
ENSMUST00000177962.8.15	chr12	-	31596075	PolyA_DB v3		0	0	0	0	1
ENSMUST00000177962.8.16	chr12	-	31596131	PolyA_DB v3		0	0	0	0	0
ENSMUST00000177962.8.17	chr12	-	31596147	PolyASite 2.0		0	0	0	0	0
ENSMUST00000177962.8.18	chr12	-	31596168	PolyA_DB v3		0	0	0	0	0
ENSMUST00000020977.3.0	chr12	-	31640052	PolyASite 2.0		199	481	642	337	380
ENSMUST00000057783.5.0	chr12	-	31706866	PolyASite 2.0		2	7	37	27	24
ENSMUST00000057783.5.1	chr12	-	31707040	PolyASite 2.0		9	37	221	153	150
ENSMUST00000057783.5.2	chr12	-	31707595	PolyASite 2.0		0	5	8	5	2
ENSMUST00000057783.5.3	chr12	-	31707842	PolyASite 2.0		0	4	17	13	6
ENSMUST00000057783.5.4	chr12	-	31707938	PolyA_DB v3		0	4	39	15	17
ENSMUST00000057783.5.5	chr12	-	31708073	PolyASite 2.0		2	19	71	70	67
ENSMUST00000057783.5.6	chr12	-	31708143	PolyASite 2.0		0	4	11	5	4
ENSMUST00000057783.5.7	chr12	-	31708168	PolyA_DB v3		12	83	383	206	214
ENSMUST00000057783.5.8	chr12	-	31708360	PolyASite 2.0		1	21	130	70	64
ENSMUST00000057783.5.9	chr12	-	31708416	PolyASite 2.0		0	4	34	28	18
ENSMUST00000172314.8.0	chr12	-	31926254	Gencode M25		2	2	10	13	6
ENSMUST00000172314.8.1	chr12	-	31926357	PolyA_DB v3		2	9	35	14	16
ENSMUST00000172314.8.2	chr12	-	31926456	PolyASite 2.0		1019	2981	5831	3226	2522
ENSMUST00000172314.8.3	chr12	-	31926511	PolyASite 2.0		29	102	165	49	60
ENSMUST00000172314.8.4	chr12	-	31926675	PolyASite 2.0		40	96	152	39	37
ENSMUST00000172314.8.5	chr12	-	31927127	PolyA_DB v3		16	40	66	27	17
ENSMUST00000172314.8.6	chr12	-	31927207	PolyA_DB v3		2	5	5	3	5
ENSMUST00000172314.8.7	chr12	-	31927301	PolyA_DB v3		0	0	0	0	0
ENSMUST00000172314.8.8	chr12	-	31927366	PolyA_DB v3		0	0	0	0	0
ENSMUST00000167458.8.0	chr12	-	31929383	Gencode M25		0	2	1	0	2
ENSMUST00000167458.8.1	chr12	-	31929411	PolyASite 2.0		42	79	153	89	68
ENSMUST00000167458.8.2	chr12	-	31929724	PolyA_DB v3		26	49	69	37	48
ENSMUST00000167458.8.3	chr12	-	31930006	PolyASite 2.0		28	42	123	79	63
ENSMUST00000167458.8.4	chr12	-	31930057	PolyASite 2.0		0	0	3	2	4
ENSMUST00000167458.8.5	chr12	-	31930532	PolyASite 2.0		16	32	69	42	36
ENSMUST00000167458.8.6	chr12	-	31930596	PolyASite 2.0		0	0	0	0	0
ENSMUST00000167458.8.7	chr12	-	31930659	PolyASite 2.0		0	0	0	0	0
ENSMUST00000175686.7.0	chr12	-	31932833	Gencode M25		39	117	246	140	100
ENSMUST00000176103.7.0	chr12	-	31935348	PolyASite 2.0		92	194	404	150	135
ENSMUST00000176103.7.1	chr12	-	31936329	PolyASite 2.0		1	6	18	10	5
ENSMUST00000176103.7.2	chr12	-	31936459	Gencode M25		119	344	700	463	361
ENSMUST00000176103.7.3	chr12	-	31936527	PolyA_DB v3		2	16	24	26	11
ENSMUST00000176103.7.4	chr12	-	31936537	PolyASite 2.0		0	1	1	2	1
ENSMUST00000003079.11.0	chr12	-	31958208	PolyASite 2.0		1	6	5	8	6
ENSMUST00000003079.11.1	chr12	-	31958450	PolyA_DB v3		1073	2510	4000	2779	2893
ENSMUST00000003079.11.2	chr12	-	31958466	PolyASite 2.0		0	0	0	0	1
ENSMUST00000003079.11.3	chr12	-	31958476	PolyA_DB v3		0	0	0	0	0
ENSMUST00000003079.11.4	chr12	-	31958513	PolyASite 2.0		0	0	0	0	0
ENSMUST00000003079.11.5	chr12	-	31958673	PolyA_DB v3		0	0	0	0	0
ENSMUST00000003079.11.6	chr12	-	31960386	PolyASite 2.0		12	28	31	14	16
ENSMUST00000036497.15.0	chr12	-	31958208	PolyASite 2.0		1	6	5	8	6
ENSMUST00000036497.15.1	chr12	-	31958450	PolyA_DB v3		0	1	0	0	0
ENSMUST00000036497.15.2	chr12	-	31958466	PolyASite 2.0		3	4	8	2	8
ENSMUST00000036497.15.3	chr12	-	31958476	PolyA_DB v3		1207	2835	4532	3102	3184
ENSMUST00000036497.15.4	chr12	-	31958513	PolyASite 2.0		127	312	444	264	260
ENSMUST00000036497.15.5	chr12	-	31958673	PolyA_DB v3		98	244	393	195	158
ENSMUST00000036497.15.6	chr12	-	31958763	PolyA_DB v3		26	44	61	19	20
ENSMUST00000036497.15.7	chr12	-	31958816	PolyA_DB v3		14	10	18	6	5
ENSMUST00000036497.15.8	chr12	-	31959577	PolyA_DB v3		92	196	371	188	159
ENSMUST00000036497.15.9	chr12	-	31959777	PolyASite 2.0		0	0	0	0	0
ENSMUST00000036497.15.10	chr12	-	31959830	PolyASite 2.0		0	0	0	0	0
ENSMUST00000036497.15.11	chr12	-	31959842	PolyA_DB v3		15	23	46	13	11
ENSMUST00000036497.15.12	chr12	-	31960052	PolyASite 2.0		12	23	23	8	9
ENSMUST00000036497.15.13	chr12	-	31960086	PolyASite 2.0		138	326	473	286	298
ENSMUST00000036497.15.14	chr12	-	31960214	PolyASite 2.0		4	9	13	3	6
ENSMUST00000036497.15.15	chr12	-	31960386	PolyASite 2.0		0	0	0	0	0
ENSMUST00000053215.13.0	chr12	-	32173097	PolyA_DB v3		0	0	2	2	1
ENSMUST00000053215.13.1	chr12	-	32173144	PolyASite 2.0		2	7	13	16	20
ENSMUST00000053215.13.2	chr12	-	32173399	PolyASite 2.0		3	21	47	44	37
ENSMUST00000053215.13.3	chr12	-	32173464	PolyASite 2.0		0	0	1	0	0
ENSMUST00000053215.13.4	chr12	-	32174158	PolyASite 2.0		0	0	0	0	0
ENSMUST00000053215.13.5	chr12	-	32174170	Gencode M25		1	16	50	32	60
ENSMUST00000053215.13.6	chr12	-	32174206	PolyASite 2.0		0	1	5	1	0
ENSMUST00000053215.13.7	chr12	-	32174260	PolyASite 2.0		0	1	2	0	0
ENSMUST00000053215.13.8	chr12	-	32174501	PolyASite 2.0		0	5	3	3	1
ENSMUST00000053215.13.9	chr12	-	32174678	PolyASite 2.0		0	3	2	3	3
ENSMUST00000053215.13.10	chr12	-	32174747	PolyASite 2.0		0	0	0	0	0
ENSMUST00000053215.13.11	chr12	-	32174769	PolyASite 2.0		0	0	0	0	0
ENSMUST00000053215.13.12	chr12	-	32174818	PolyASite 2.0		0	0	0	0	0
ENSMUST00000053215.13.13	chr12	-	32175207	PolyASite 2.0		0	0	0	0	0
ENSMUST00000053215.13.14	chr12	-	32175331	PolyASite 2.0		0	1	6	1	6
ENSMUST00000053215.13.15	chr12	-	32175426	PolyASite 2.0		0	3	15	12	12
ENSMUST00000053215.13.16	chr12	-	32175470	PolyASite 2.0		2	5	13	12	18
ENSMUST00000053215.13.17	chr12	-	32175615	PolyASite 2.0		8	68	175	143	134
ENSMUST00000053215.13.18	chr12	-	32175685	Gencode M25		0	4	7	7	3
ENSMUST00000053215.13.19	chr12	-	32176405	PolyASite 2.0		0	0	2	2	0
ENSMUST00000053215.13.20	chr12	-	32176578	Gencode M25		0	0	0	0	0
ENSMUST00000217915.1.0	chr12	-	32173097	PolyA_DB v3		0	0	2	2	1
ENSMUST00000217915.1.1	chr12	-	32173144	PolyASite 2.0		2	7	13	16	20
ENSMUST00000217915.1.2	chr12	-	32173399	PolyASite 2.0		3	21	47	44	37
ENSMUST00000217915.1.3	chr12	-	32173464	PolyASite 2.0		0	0	1	0	0
ENSMUST00000217915.1.4	chr12	-	32174158	PolyASite 2.0		0	0	0	0	0
ENSMUST00000217915.1.5	chr12	-	32174170	Gencode M25		1	16	50	32	60
ENSMUST00000217915.1.6	chr12	-	32174206	PolyASite 2.0		0	1	5	1	0
ENSMUST00000217915.1.7	chr12	-	32174260	PolyASite 2.0		0	1	2	0	0
ENSMUST00000217915.1.8	chr12	-	32174501	PolyASite 2.0		0	5	3	3	1
ENSMUST00000217915.1.9	chr12	-	32174678	PolyASite 2.0		0	3	2	3	3
ENSMUST00000217915.1.10	chr12	-	32174747	PolyASite 2.0		0	0	0	0	0
ENSMUST00000217915.1.11	chr12	-	32174769	PolyASite 2.0		0	0	0	0	0
ENSMUST00000217915.1.12	chr12	-	32174818	PolyASite 2.0		0	0	0	0	0
ENSMUST00000217915.1.13	chr12	-	32175207	PolyASite 2.0		0	0	0	0	0
ENSMUST00000217915.1.14	chr12	-	32175331	PolyASite 2.0		0	1	6	1	6
ENSMUST00000217915.1.15	chr12	-	32175426	PolyASite 2.0		0	3	15	12	12
ENSMUST00000217915.1.16	chr12	-	32175470	PolyASite 2.0		2	5	13	12	18
ENSMUST00000217915.1.17	chr12	-	32175615	PolyASite 2.0		8	68	175	143	134
ENSMUST00000217915.1.18	chr12	-	32175685	Gencode M25		0	4	7	7	3
ENSMUST00000217915.1.19	chr12	-	32176405	PolyASite 2.0		0	0	2	2	0
ENSMUST00000217915.1.20	chr12	-	32176578	Gencode M25		0	0	0	1	0
ENSMUST00000095774.2.0	chr12	-	33033770	PolyASite 2.0		0	1	5	0	0
ENSMUST00000095774.2.1	chr12	-	33033794	PolyA_DB v3		0	0	0	0	0
ENSMUST00000095774.2.2	chr12	-	33034917	Gencode M25		0	0	0	0	0
ENSMUST00000209902.1.0	chr12	-	34047580	Gencode M25		43	97	162	101	71
ENSMUST00000209902.1.1	chr12	-	34047807	PolyASite 2.0		0	9	18	17	8
ENSMUST00000209902.1.2	chr12	-	34051137	PolyASite 2.0		2	1	4	2	1
ENSMUST00000209902.1.3	chr12	-	34052301	Gencode M25		0	0	0	0	0
ENSMUST00000210724.1.0	chr12	-	34095880	Gencode M25		0	0	4	3	1
ENSMUST00000210724.1.1	chr12	-	34095881	Gencode M25		0	0	0	0	0
ENSMUST00000239340.1.0	chr12	-	34371498	PolyASite 2.0		28	145	234	175	169
ENSMUST00000239340.1.1	chr12	-	34371532	PolyASite 2.0		0	10	18	13	12
ENSMUST00000239340.1.2	chr12	-	34372970	PolyASite 2.0		6	14	35	12	16
ENSMUST00000239340.1.3	chr12	-	34373435	Gencode M25		6	11	18	5	7
ENSMUST00000239340.1.4	chr12	-	34373827	Gencode M25		0	0	0	0	1
ENSMUST00000116436.8.0	chr12	-	35497960	PolyASite 2.0		0	0	0	0	0
ENSMUST00000116436.8.1	chr12	-	35497974	PolyA_DB v3		57	132	329	294	381
ENSMUST00000116436.8.2	chr12	-	35498340	PolyASite 2.0		0	0	2	0	0
ENSMUST00000116436.8.3	chr12	-	35498352	PolyA_DB v3		50	104	303	206	276
ENSMUST00000116436.8.4	chr12	-	35498548	PolyASite 2.0		5	16	47	23	27
ENSMUST00000116436.8.5	chr12	-	35499032	PolyASite 2.0		1	0	4	1	1
ENSMUST00000116436.8.6	chr12	-	35499123	PolyASite 2.0		5	12	33	40	39
ENSMUST00000116436.8.7	chr12	-	35499136	PolyA_DB v3		0	0	0	0	0
ENSMUST00000116436.8.8	chr12	-	35499233	PolyASite 2.0		0	3	5	8	4
ENSMUST00000116436.8.9	chr12	-	35499380	PolyA_DB v3		0	2	5	1	1
ENSMUST00000116436.8.10	chr12	-	35499903	PolyASite 2.0		8	13	32	30	42
ENSMUST00000116436.8.11	chr12	-	35500157	PolyA_DB v3		3	5	7	18	12
ENSMUST00000020896.16.0	chr12	-	36011363	PolyASite 2.0		0	1	3	0	1
ENSMUST00000020896.16.1	chr12	-	36011387	PolyA_DB v3		77	118	242	114	136
ENSMUST00000020896.16.2	chr12	-	36014556	PolyASite 2.0		0	0	0	0	0
ENSMUST00000020896.16.3	chr12	-	36014567	PolyA_DB v3		5072	10748	20793	11006	10446
ENSMUST00000020896.16.4	chr12	-	36014618	PolyASite 2.0		204	446	821	313	295
ENSMUST00000020896.16.5	chr12	-	36014977	PolyASite 2.0		5300	11425	22660	10694	9894
ENSMUST00000020896.16.6	chr12	-	36015557	PolyASite 2.0		953	1616	2591	1149	1035
ENSMUST00000020896.16.7	chr12	-	36015619	PolyASite 2.0		0	0	0	0	0
ENSMUST00000020896.16.8	chr12	-	36015689	PolyASite 2.0		0	0	0	0	0
ENSMUST00000020856.5.0	chr12	-	36091839	PolyASite 2.0		3092	5578	7957	3336	2802
ENSMUST00000020856.5.1	chr12	-	36091888	PolyA_DB v3		19	57	85	24	20
ENSMUST00000020856.5.2	chr12	-	36091926	PolyASite 2.0		0	4	3	0	1
ENSMUST00000020856.5.3	chr12	-	36092000	PolyA_DB v3		575	1102	1719	955	824
ENSMUST00000020856.5.4	chr12	-	36092096	PolyASite 2.0		0	0	0	0	0
ENSMUST00000020856.5.5	chr12	-	36092117	PolyASite 2.0		0	0	0	0	0
ENSMUST00000020853.7.0	chr12	-	36208344	PolyASite 2.0		0	0	3	0	1
ENSMUST00000020853.7.1	chr12	-	36208421	PolyASite 2.0		0	0	0	0	0
ENSMUST00000146905.1.0	chr12	-	40033292	PolyASite 2.0		121	336	681	502	432
ENSMUST00000146905.1.1	chr12	-	40033327	PolyASite 2.0		1	4	5	15	7
ENSMUST00000146905.1.2	chr12	-	40033377	PolyASite 2.0		2	3	13	8	4
ENSMUST00000146905.1.3	chr12	-	40033452	PolyA_DB v3		2	4	13	6	9
ENSMUST00000146905.1.4	chr12	-	40034036	PolyA_DB v3		127	247	634	361	336
ENSMUST00000146905.1.5	chr12	-	40034401	PolyA_DB v3		19	63	140	60	45
ENSMUST00000146905.1.6	chr12	-	40034571	PolyASite 2.0		0	3	5	1	2
ENSMUST00000146905.1.7	chr12	-	40034900	PolyA_DB v3		80	164	438	349	325
ENSMUST00000146905.1.8	chr12	-	40035311	PolyA_DB v3		18	20	65	30	35
ENSMUST00000146905.1.9	chr12	-	40035529	PolyA_DB v3		6	18	32	23	20
ENSMUST00000146905.1.10	chr12	-	40035822	PolyASite 2.0		204	463	982	637	614
ENSMUST00000146905.1.11	chr12	-	40035879	PolyASite 2.0		0	1	6	3	3
ENSMUST00000146905.1.12	chr12	-	40036010	PolyASite 2.0		0	0	0	0	0
ENSMUST00000078481.13.0	chr12	-	40059756	PolyASite 2.0		1	4	8	15	17
ENSMUST00000078481.13.1	chr12	-	40059769	PolyA_DB v3		0	0	0	0	0
ENSMUST00000078481.13.2	chr12	-	40060394	PolyA_DB v3		0	0	0	0	0
ENSMUST00000220951.1.0	chr12	-	40174051	PolyASite 2.0		0	0	0	0	0
ENSMUST00000220951.1.1	chr12	-	40174217	PolyASite 2.0		1	0	1	2	1
ENSMUST00000220951.1.2	chr12	-	40174781	PolyASite 2.0		0	1	0	2	1
ENSMUST00000220951.1.3	chr12	-	40175453	PolyASite 2.0		0	0	0	0	0
ENSMUST00000220951.1.4	chr12	-	40175484	PolyA_DB v3		0	5	3	4	6
ENSMUST00000220951.1.5	chr12	-	40175733	PolyASite 2.0		1	0	0	1	2
ENSMUST00000220951.1.6	chr12	-	40176028	PolyASite 2.0		1	0	4	1	5
ENSMUST00000220951.1.7	chr12	-	40176161	PolyASite 2.0		0	3	1	3	9
ENSMUST00000220951.1.8	chr12	-	40176216	PolyASite 2.0		1	0	7	2	6
ENSMUST00000220951.1.9	chr12	-	40176394	PolyA_DB v3		15	21	42	35	37
ENSMUST00000220951.1.10	chr12	-	40176456	PolyA_DB v3		0	2	3	0	0
ENSMUST00000220951.1.11	chr12	-	40176535	PolyASite 2.0		0	0	0	0	0
ENSMUST00000220951.1.12	chr12	-	40176722	PolyA_DB v3		1	0	1	0	0
ENSMUST00000220951.1.13	chr12	-	40176915	PolyA_DB v3		0	0	0	0	0
ENSMUST00000001672.11.0	chr12	-	40201567	PolyASite 2.0		14	21	27	21	14
ENSMUST00000001672.11.1	chr12	-	40201686	PolyASite 2.0		0	0	0	0	0
ENSMUST00000001672.11.2	chr12	-	40203094	PolyASite 2.0		994	1719	2557	1389	1427
ENSMUST00000001672.11.3	chr12	-	40203130	PolyASite 2.0		0	0	0	0	0
ENSMUST00000001672.11.4	chr12	-	40203155	PolyA_DB v3		0	0	0	0	0
ENSMUST00000001672.11.5	chr12	-	40203171	PolyASite 2.0		0	0	0	0	0
ENSMUST00000001672.11.6	chr12	-	40203196	PolyA_DB v3		0	0	0	0	0
ENSMUST00000001672.11.7	chr12	-	40203241	PolyASite 2.0		0	0	0	0	0
ENSMUST00000001672.11.8	chr12	-	40203278	PolyA_DB v3		0	0	0	0	0
ENSMUST00000001672.11.9	chr12	-	40203336	PolyASite 2.0		0	0	0	0	0
ENSMUST00000001672.11.10	chr12	-	40203362	Gencode M25		0	0	0	0	0
ENSMUST00000069692.9.0	chr12	-	40314887	PolyASite 2.0		11	8	22	11	7
ENSMUST00000069692.9.1	chr12	-	40315024	PolyASite 2.0		0	1	1	1	0
ENSMUST00000069692.9.2	chr12	-	40315044	PolyA_DB v3		46	88	154	100	86
ENSMUST00000069692.9.3	chr12	-	40315559	PolyA_DB v3		358	593	924	495	379
ENSMUST00000069692.9.4	chr12	-	40315593	PolyA_DB v3		0	0	0	0	0
ENSMUST00000043884.5.0	chr12	-	41449304	PolyASite 2.0		6	19	75	56	61
ENSMUST00000043884.5.1	chr12	-	41451651	PolyASite 2.0		0	2	0	0	0
ENSMUST00000043884.5.2	chr12	-	41451670	PolyA_DB v3		176	1178	3980	2162	1957
ENSMUST00000043884.5.3	chr12	-	41451710	PolyASite 2.0		0	11	41	10	19
ENSMUST00000043884.5.4	chr12	-	41452158	PolyA_DB v3		18	109	469	250	241
ENSMUST00000015049.4.0	chr12	-	44205560	PolyASite 2.0		184	448	846	403	344
ENSMUST00000015049.4.1	chr12	-	44205698	PolyASite 2.0		29	67	130	56	48
ENSMUST00000015049.4.2	chr12	-	44205754	PolyASite 2.0		40	97	180	60	54
ENSMUST00000015049.4.3	chr12	-	44205822	PolyASite 2.0		34	44	115	35	24
ENSMUST00000015049.4.4	chr12	-	44205896	PolyASite 2.0		634	1496	3083	1348	1157
ENSMUST00000015049.4.5	chr12	-	44205980	PolyASite 2.0		30	46	90	17	21
ENSMUST00000015049.4.6	chr12	-	44206037	PolyASite 2.0		9	20	23	8	8
ENSMUST00000015049.4.7	chr12	-	44206053	PolyA_DB v3		1	6	9	2	0
ENSMUST00000015049.4.8	chr12	-	44206074	PolyASite 2.0		0	1	3	0	1
ENSMUST00000015049.4.9	chr12	-	44206180	PolyASite 2.0		4	17	10	9	6
ENSMUST00000015049.4.10	chr12	-	44206218	PolyA_DB v3		0	6	8	0	0
ENSMUST00000015049.4.11	chr12	-	44206531	PolyA_DB v3		4	4	15	5	3
ENSMUST00000015049.4.12	chr12	-	44206592	PolyASite 2.0		0	0	0	0	0
ENSMUST00000015049.4.13	chr12	-	44206699	PolyA_DB v3		61	109	174	74	39
ENSMUST00000015049.4.14	chr12	-	44206741	PolyA_DB v3		0	0	0	0	0
ENSMUST00000015049.4.15	chr12	-	44206768	PolyASite 2.0		0	0	0	0	0
ENSMUST00000015049.4.16	chr12	-	44206929	PolyA_DB v3		0	0	0	0	0
ENSMUST00000053768.13.0	chr12	-	44852486	PolyASite 2.0		193	354	458	193	186
ENSMUST00000053768.13.1	chr12	-	44854261	PolyA_DB v3		298	573	774	344	291
ENSMUST00000053768.13.2	chr12	-	44854612	PolyASite 2.0		85	170	250	97	100
ENSMUST00000053768.13.3	chr12	-	44854911	PolyASite 2.0		34	85	102	31	23
ENSMUST00000053768.13.4	chr12	-	44855171	PolyASite 2.0		139	255	327	133	130
ENSMUST00000053768.13.5	chr12	-	44855222	PolyASite 2.0		5	10	14	2	7
ENSMUST00000053768.13.6	chr12	-	44855324	PolyASite 2.0		8	8	9	5	4
ENSMUST00000053768.13.7	chr12	-	44855527	PolyA_DB v3		1	2	8	3	3
ENSMUST00000053768.13.8	chr12	-	44855777	PolyASite 2.0		0	0	1	0	0
ENSMUST00000021438.7.0	chr12	-	46694516	PolyASite 2.0		7	43	110	84	100
ENSMUST00000021438.7.1	chr12	-	46695094	PolyASite 2.0		59	206	552	555	527
ENSMUST00000021438.7.2	chr12	-	46695370	PolyASite 2.0		164	535	1493	1180	1063
ENSMUST00000021438.7.3	chr12	-	46696202	PolyA_DB v3		15	72	206	150	177
ENSMUST00000021438.7.4	chr12	-	46697822	PolyA_DB v3		0	4	6	8	10
ENSMUST00000021438.7.5	chr12	-	46697902	PolyASite 2.0		319	1081	2072	1581	1475
ENSMUST00000021438.7.6	chr12	-	46697975	PolyASite 2.0		11	32	68	38	31
ENSMUST00000021438.7.7	chr12	-	46698034	PolyA_DB v3		4	9	26	12	8
ENSMUST00000021438.7.8	chr12	-	46698124	PolyASite 2.0		9	12	36	15	18
ENSMUST00000021438.7.9	chr12	-	46698197	PolyA_DB v3		2	11	23	10	15
ENSMUST00000021438.7.10	chr12	-	46699358	PolyA_DB v3		4	17	32	21	13
ENSMUST00000021438.7.11	chr12	-	46699422	PolyA_DB v3		153	462	1130	714	690
ENSMUST00000021438.7.12	chr12	-	46699800	PolyA_DB v3		3	8	24	13	7
ENSMUST00000021438.7.13	chr12	-	46699850	PolyA_DB v3		0	0	0	0	0
ENSMUST00000021438.7.14	chr12	-	46699901	PolyA_DB v3		0	0	0	0	0
ENSMUST00000021438.7.15	chr12	-	46699962	PolyA_DB v3		0	0	0	0	0
ENSMUST00000002765.8.0	chr12	-	50341234	PolyASite 2.0		449	770	1244	627	596
ENSMUST00000002765.8.1	chr12	-	50341712	PolyASite 2.0		49	98	158	76	86
ENSMUST00000002765.8.2	chr12	-	50341776	PolyA_DB v3		0	0	0	0	0
ENSMUST00000002765.8.3	chr12	-	50341942	PolyASite 2.0		0	0	0	0	0
ENSMUST00000013130.14.0	chr12	-	51605663	PolyA_DB v3		171	412	1031	459	380
ENSMUST00000013130.14.1	chr12	-	51607119	PolyASite 2.0		18	41	54	42	29
ENSMUST00000013130.14.2	chr12	-	51607839	PolyA_DB v3		331	767	1473	701	681
ENSMUST00000013130.14.3	chr12	-	51608521	PolyASite 2.0		2	1	2	0	0
ENSMUST00000013130.14.4	chr12	-	51608557	PolyA_DB v3		2	8	10	6	10
ENSMUST00000013130.14.5	chr12	-	51608573	PolyASite 2.0		1287	2965	5247	3433	3448
ENSMUST00000013130.14.6	chr12	-	51608620	PolyASite 2.0		4	9	12	14	9
ENSMUST00000013130.14.7	chr12	-	51608687	PolyASite 2.0		135	321	606	341	267
ENSMUST00000013130.14.8	chr12	-	51608720	PolyASite 2.0		0	0	0	0	0
ENSMUST00000013130.14.9	chr12	-	51608787	PolyASite 2.0		462	978	1830	905	803
ENSMUST00000013130.14.10	chr12	-	51608813	PolyA_DB v3		47	114	179	102	83
ENSMUST00000013130.14.11	chr12	-	51608825	PolyASite 2.0		5	12	22	6	4
ENSMUST00000013130.14.12	chr12	-	51608922	PolyASite 2.0		114	230	418	175	160
ENSMUST00000013130.14.13	chr12	-	51608982	PolyASite 2.0		55	122	198	70	78
ENSMUST00000013130.14.14	chr12	-	51609366	PolyA_DB v3		12	30	41	13	16
ENSMUST00000013130.14.15	chr12	-	51609394	PolyA_DB v3		5	9	19	9	10
ENSMUST00000013130.14.16	chr12	-	51609426	PolyA_DB v3		17	24	28	7	13
ENSMUST00000013130.14.17	chr12	-	51609462	PolyA_DB v3		19	31	49	16	21
ENSMUST00000013130.14.18	chr12	-	51609632	PolyA_DB v3		0	0	0	0	0
ENSMUST00000013130.14.19	chr12	-	51609645	Gencode M25		1	12	22	12	10
ENSMUST00000013130.14.20	chr12	-	51609661	PolyASite 2.0		6389	14740	24005	13660	12125
ENSMUST00000013130.14.21	chr12	-	51609727	PolyA_DB v3		66	147	314	108	115
ENSMUST00000013130.14.22	chr12	-	51610054	PolyA_DB v3		618	1352	2547	1460	1243
ENSMUST00000042052.8.0	chr12	-	51743210	PolyA_DB v3		2	5	13	7	10
ENSMUST00000042052.8.1	chr12	-	51743722	PolyASite 2.0		1570	3081	5312	2610	2469
ENSMUST00000042052.8.2	chr12	-	51743756	PolyA_DB v3		61	118	163	46	54
ENSMUST00000042052.8.3	chr12	-	51743785	PolyA_DB v3		11	9	25	2	4
ENSMUST00000042052.8.4	chr12	-	51743825	PolyASite 2.0		31	45	74	26	34
ENSMUST00000042052.8.5	chr12	-	51743851	PolyA_DB v3		16	26	48	15	7
ENSMUST00000042052.8.6	chr12	-	51743916	PolyASite 2.0		4	4	11	2	4
ENSMUST00000042052.8.7	chr12	-	51743933	PolyA_DB v3		0	0	0	0	0
ENSMUST00000042052.8.8	chr12	-	51743980	PolyA_DB v3		0	0	0	0	0
ENSMUST00000042052.8.9	chr12	-	51744086	PolyASite 2.0		0	1	0	0	0
ENSMUST00000042052.8.10	chr12	-	51744125	PolyASite 2.0		0	0	0	0	0
ENSMUST00000042052.8.11	chr12	-	51744146	PolyASite 2.0		0	0	0	0	0
ENSMUST00000040583.6.0	chr12	-	51875873	PolyASite 2.0		677	1185	1766	1132	1155
ENSMUST00000040583.6.1	chr12	-	51875896	PolyA_DB v3		8	17	25	8	10
ENSMUST00000040583.6.2	chr12	-	51876026	PolyASite 2.0		37	74	129	37	53
ENSMUST00000040583.6.3	chr12	-	51876216	PolyASite 2.0		11	33	39	10	12
ENSMUST00000040583.6.4	chr12	-	51876957	PolyASite 2.0		155	284	443	136	108
ENSMUST00000040583.6.5	chr12	-	51876967	PolyA_DB v3		2	3	1	0	0
ENSMUST00000040583.6.6	chr12	-	51877023	PolyASite 2.0		1	2	3	1	0
ENSMUST00000040583.6.7	chr12	-	51877217	PolyA_DB v3		0	0	0	0	0
ENSMUST00000085404.9.0	chr12	-	51988310	PolyASite 2.0		49	124	178	150	119
ENSMUST00000085404.9.1	chr12	-	51988516	PolyASite 2.0		1	5	8	3	6
ENSMUST00000085404.9.2	chr12	-	51988667	PolyA_DB v3		0	0	0	0	0
ENSMUST00000021339.7.0	chr12	-	51997507	PolyASite 2.0		154	297	540	278	177
ENSMUST00000021339.7.1	chr12	-	51998158	PolyASite 2.0		2	2	3	0	1
ENSMUST00000021339.7.2	chr12	-	51998828	PolyASite 2.0		0	2	2	2	1
ENSMUST00000021339.7.3	chr12	-	51998870	PolyA_DB v3		1	7	8	6	2
ENSMUST00000021339.7.4	chr12	-	51998905	PolyASite 2.0		111	234	335	165	132
ENSMUST00000021339.7.5	chr12	-	51998980	PolyASite 2.0		43	108	156	54	42
ENSMUST00000021339.7.6	chr12	-	51999097	PolyA_DB v3		9	17	31	10	8
ENSMUST00000021339.7.7	chr12	-	51999133	PolyASite 2.0		5	15	12	3	4
ENSMUST00000021339.7.8	chr12	-	51999171	PolyASite 2.0		0	2	0	0	1
ENSMUST00000021339.7.9	chr12	-	51999181	PolyA_DB v3		331	654	1081	460	344
ENSMUST00000039516.3.0	chr12	-	54178982	PolyASite 2.0		91	183	303	184	146
ENSMUST00000039516.3.1	chr12	-	54179620	PolyA_DB v3		1	8	3	5	2
ENSMUST00000039516.3.2	chr12	-	54179658	PolyASite 2.0		66	133	231	119	115
ENSMUST00000039516.3.3	chr12	-	54179690	PolyASite 2.0		2	2	7	2	2
ENSMUST00000039516.3.4	chr12	-	54179904	PolyA_DB v3		0	0	0	0	0
ENSMUST00000039516.3.5	chr12	-	54179949	PolyASite 2.0		6	17	30	13	16
ENSMUST00000039516.3.6	chr12	-	54180155	PolyASite 2.0		0	0	0	0	0
ENSMUST00000039516.3.7	chr12	-	54180206	PolyASite 2.0		4	19	32	20	16
ENSMUST00000039516.3.8	chr12	-	54180222	PolyA_DB v3		0	0	0	0	0
ENSMUST00000039516.3.9	chr12	-	54180264	PolyASite 2.0		0	2	0	3	1
ENSMUST00000039516.3.10	chr12	-	54180362	PolyASite 2.0		0	1	5	0	1
ENSMUST00000039516.3.11	chr12	-	54180383	PolyASite 2.0		0	0	0	0	0
ENSMUST00000056228.7.0	chr12	-	54642959	PolyASite 2.0		2	8	12	6	3
ENSMUST00000056228.7.1	chr12	-	54644889	PolyA_DB v3		58	122	293	201	164
ENSMUST00000056228.7.2	chr12	-	54645268	PolyASite 2.0		0	3	6	3	5
ENSMUST00000056228.7.3	chr12	-	54645371	PolyA_DB v3		0	0	3	0	0
ENSMUST00000056228.7.4	chr12	-	54645387	PolyASite 2.0		1429	3282	5659	2769	2157
ENSMUST00000056228.7.5	chr12	-	54645401	Gencode M25		5	8	17	4	2
ENSMUST00000056228.7.6	chr12	-	54645446	PolyASite 2.0		34	41	83	25	16
ENSMUST00000056228.7.7	chr12	-	54645493	PolyASite 2.0		25	46	68	22	20
ENSMUST00000056228.7.8	chr12	-	54645540	PolyA_DB v3		28	56	112	24	15
ENSMUST00000056228.7.9	chr12	-	54645741	PolyASite 2.0		25	50	105	51	32
ENSMUST00000056228.7.10	chr12	-	54645791	PolyASite 2.0		6	10	19	5	2
ENSMUST00000056228.7.11	chr12	-	54645820	PolyA_DB v3		0	0	0	0	0
ENSMUST00000056228.7.12	chr12	-	54646109	PolyASite 2.0		6	7	22	6	3
ENSMUST00000056228.7.13	chr12	-	54646159	PolyASite 2.0		205	421	741	393	269
ENSMUST00000056228.7.14	chr12	-	54646198	PolyASite 2.0		0	0	0	0	0
ENSMUST00000056228.7.15	chr12	-	54646279	PolyASite 2.0		0	0	0	0	0
ENSMUST00000056228.7.16	chr12	-	54646297	PolyA_DB v3		0	0	0	0	0
ENSMUST00000056228.7.17	chr12	-	54646308	PolyA_DB v3		0	0	0	0	0
ENSMUST00000056228.7.18	chr12	-	54646358	Gencode M25		0	0	0	0	0
ENSMUST00000163433.7.0	chr12	-	54670325	PolyASite 2.0		0	0	0	0	0
ENSMUST00000163433.7.1	chr12	-	54670340	PolyA_DB v3		17	34	64	36	32
ENSMUST00000163433.7.2	chr12	-	54670804	PolyASite 2.0		1	5	7	5	5
ENSMUST00000163433.7.3	chr12	-	54670850	PolyASite 2.0		0	0	0	0	0
ENSMUST00000163433.7.4	chr12	-	54671296	PolyASite 2.0		95	254	547	301	239
ENSMUST00000163433.7.5	chr12	-	54671326	PolyA_DB v3		0	0	0	0	0
ENSMUST00000163433.7.6	chr12	-	54671342	PolyASite 2.0		0	0	0	0	0
ENSMUST00000163433.7.7	chr12	-	54671391	PolyASite 2.0		24	60	150	67	63
ENSMUST00000163433.7.8	chr12	-	54671623	PolyA_DB v3		367	1064	2194	1446	1244
ENSMUST00000163433.7.9	chr12	-	54671655	Gencode M25		0	0	0	0	0
ENSMUST00000163433.7.10	chr12	-	54671803	PolyA_DB v3		27	75	151	60	70
ENSMUST00000163433.7.11	chr12	-	54672079	Gencode M25		105	262	599	334	334
ENSMUST00000163433.7.12	chr12	-	54672234	PolyA_DB v3		18	37	88	36	42
ENSMUST00000163433.7.13	chr12	-	54673213	PolyASite 2.0		0	0	0	0	0
ENSMUST00000163433.7.14	chr12	-	54673220	PolyASite 2.0		0	2	9	5	2
ENSMUST00000163433.7.15	chr12	-	54673295	PolyASite 2.0		340	762	1246	530	409
ENSMUST00000163433.7.16	chr12	-	54673308	PolyA_DB v3		0	0	0	0	0
ENSMUST00000163433.7.17	chr12	-	54673441	PolyA_DB v3		0	0	0	0	0
ENSMUST00000163433.7.18	chr12	-	54673468	PolyASite 2.0		0	0	0	0	0
ENSMUST00000163433.7.19	chr12	-	54673515	PolyASite 2.0		0	0	0	0	0
ENSMUST00000161592.7.0	chr12	-	54670325	PolyASite 2.0		0	0	0	0	0
ENSMUST00000161592.7.1	chr12	-	54670340	PolyA_DB v3		17	34	64	36	31
ENSMUST00000161592.7.2	chr12	-	54670804	PolyASite 2.0		1	5	7	5	5
ENSMUST00000161592.7.3	chr12	-	54670850	PolyASite 2.0		0	0	0	0	0
ENSMUST00000161592.7.4	chr12	-	54671296	PolyASite 2.0		95	254	547	301	239
ENSMUST00000161592.7.5	chr12	-	54671326	PolyA_DB v3		0	0	0	0	0
ENSMUST00000161592.7.6	chr12	-	54671342	PolyASite 2.0		0	0	0	0	0
ENSMUST00000161592.7.7	chr12	-	54671391	PolyASite 2.0		24	60	150	67	63
ENSMUST00000161592.7.8	chr12	-	54671623	PolyA_DB v3		345	975	2030	1367	1174
ENSMUST00000161592.7.9	chr12	-	54671655	Gencode M25		0	0	0	0	0
ENSMUST00000161592.7.10	chr12	-	54671803	PolyA_DB v3		27	75	151	60	70
ENSMUST00000161592.7.11	chr12	-	54672079	Gencode M25		105	262	599	334	334
ENSMUST00000161592.7.12	chr12	-	54672234	PolyA_DB v3		18	37	88	36	42
ENSMUST00000161592.7.13	chr12	-	54673213	PolyASite 2.0		0	0	0	0	0
ENSMUST00000161592.7.14	chr12	-	54673220	PolyASite 2.0		0	2	9	5	2
ENSMUST00000161592.7.15	chr12	-	54673295	PolyASite 2.0		340	762	1246	530	409
ENSMUST00000161592.7.16	chr12	-	54673308	PolyA_DB v3		0	0	0	0	0
ENSMUST00000161592.7.17	chr12	-	54673441	PolyA_DB v3		0	0	0	0	0
ENSMUST00000161592.7.18	chr12	-	54673468	PolyASite 2.0		0	0	0	0	0
ENSMUST00000161592.7.19	chr12	-	54673515	PolyASite 2.0		0	0	0	0	0
ENSMUST00000067272.8.0	chr12	-	54673220	PolyASite 2.0		0	2	9	5	2
ENSMUST00000067272.8.1	chr12	-	54673295	PolyASite 2.0		0	0	0	0	0
ENSMUST00000067272.8.2	chr12	-	54673308	PolyA_DB v3		2	14	15	6	7
ENSMUST00000067272.8.3	chr12	-	54673441	PolyA_DB v3		0	2	0	3	1
ENSMUST00000067272.8.4	chr12	-	54673468	PolyASite 2.0		434	968	1561	637	499
ENSMUST00000067272.8.5	chr12	-	54673515	PolyASite 2.0		12	17	39	12	16
ENSMUST00000067272.8.6	chr12	-	54673632	PolyA_DB v3		0	0	0	0	0
ENSMUST00000067272.8.7	chr12	-	54673762	PolyASite 2.0		0	0	0	0	0
ENSMUST00000160085.1.0	chr12	-	54688377	PolyASite 2.0		20	44	68	29	31
ENSMUST00000160085.1.1	chr12	-	54688826	PolyA_DB v3		17	35	111	49	43
ENSMUST00000160085.1.2	chr12	-	54690111	Gencode M25		2	2	2	0	4
ENSMUST00000005798.8.0	chr12	-	54745424	PolyASite 2.0		148	404	606	293	257
ENSMUST00000005798.8.1	chr12	-	54745653	PolyASite 2.0		5	10	22	6	8
ENSMUST00000005798.8.2	chr12	-	54746347	PolyASite 2.0		1554	3022	5147	3008	2649
ENSMUST00000005798.8.3	chr12	-	54746377	PolyA_DB v3		18	31	48	16	16
ENSMUST00000005798.8.4	chr12	-	54746436	PolyA_DB v3		30	49	87	39	20
ENSMUST00000005798.8.5	chr12	-	54746450	PolyA_DB v3		8	30	36	12	8
ENSMUST00000005798.8.6	chr12	-	54746536	PolyA_DB v3		10	27	37	10	12
ENSMUST00000005798.8.7	chr12	-	54746580	PolyASite 2.0		10	16	20	9	8
ENSMUST00000005798.8.8	chr12	-	54746628	PolyASite 2.0		2	3	4	1	1
ENSMUST00000005798.8.9	chr12	-	54746650	Gencode M25		1	5	5	0	0
ENSMUST00000005798.8.10	chr12	-	54746686	PolyA_DB v3		6	6	7	3	1
ENSMUST00000078124.7.0	chr12	-	54858804	PolyASite 2.0		0	0	1	1	0
ENSMUST00000078124.7.1	chr12	-	54858815	PolyA_DB v3		821	1966	3552	2378	2273
ENSMUST00000078124.7.2	chr12	-	54858980	PolyASite 2.0		60	117	200	92	112
ENSMUST00000078124.7.3	chr12	-	54859091	PolyA_DB v3		12	18	25	11	16
ENSMUST00000078124.7.4	chr12	-	54859183	PolyASite 2.0		0	5	4	2	3
ENSMUST00000078124.7.5	chr12	-	54859227	PolyA_DB v3		0	0	0	0	0
ENSMUST00000078124.7.6	chr12	-	54859505	PolyA_DB v3		70	109	239	125	139
ENSMUST00000078124.7.7	chr12	-	54859685	PolyASite 2.0		9	16	25	15	12
ENSMUST00000078124.7.8	chr12	-	54859727	PolyASite 2.0		16	58	93	50	40
ENSMUST00000078124.7.9	chr12	-	54859810	PolyASite 2.0		0	0	1	1	0
ENSMUST00000078124.7.10	chr12	-	54859846	PolyA_DB v3		524	878	1805	1274	1069
ENSMUST00000078124.7.11	chr12	-	54860076	PolyASite 2.0		26	51	101	61	55
ENSMUST00000078124.7.12	chr12	-	54860123	PolyA_DB v3		60	99	222	127	108
ENSMUST00000078124.7.13	chr12	-	54860150	PolyA_DB v3		101	198	386	224	190
ENSMUST00000078124.7.14	chr12	-	54860211	PolyA_DB v3		0	0	0	0	0
ENSMUST00000078124.7.15	chr12	-	54860271	PolyASite 2.0		3	2	13	8	7
ENSMUST00000078124.7.16	chr12	-	54860296	PolyA_DB v3		1203	2705	4098	2046	1735
ENSMUST00000078124.7.17	chr12	-	54860335	PolyA_DB v3		36	66	118	45	39
ENSMUST00000078124.7.18	chr12	-	54860351	PolyASite 2.0		6	19	21	8	7
ENSMUST00000078124.7.19	chr12	-	54860366	PolyA_DB v3		2	10	20	7	2
ENSMUST00000078124.7.20	chr12	-	54860407	PolyA_DB v3		7	16	19	10	6
ENSMUST00000078124.7.21	chr12	-	54860440	PolyASite 2.0		4	10	17	5	4
ENSMUST00000078124.7.22	chr12	-	54860491	PolyASite 2.0		7	18	32	12	8
ENSMUST00000078124.7.23	chr12	-	54860578	PolyASite 2.0		5	12	14	7	4
ENSMUST00000078124.7.24	chr12	-	54860619	PolyA_DB v3		4	5	4	9	1
ENSMUST00000078124.7.25	chr12	-	54860771	PolyASite 2.0		18	48	57	22	29
ENSMUST00000078124.7.26	chr12	-	54860796	PolyASite 2.0		0	0	3	1	1
ENSMUST00000078124.7.27	chr12	-	54860808	PolyA_DB v3		0	3	5	2	4
ENSMUST00000078124.7.28	chr12	-	54860822	PolyASite 2.0		0	0	0	0	1
ENSMUST00000078124.7.29	chr12	-	54860856	PolyA_DB v3		0	0	0	0	0
ENSMUST00000078124.7.30	chr12	-	54860882	PolyASite 2.0		0	0	0	0	0
ENSMUST00000078124.7.31	chr12	-	54860932	PolyASite 2.0		0	0	0	0	0
ENSMUST00000078124.7.32	chr12	-	54860966	PolyASite 2.0		0	0	0	0	0
ENSMUST00000078124.7.33	chr12	-	54861013	PolyA_DB v3		0	0	0	0	0
ENSMUST00000078124.7.34	chr12	-	54861058	PolyA_DB v3		0	0	0	0	0
ENSMUST00000078124.7.35	chr12	-	54861098	PolyASite 2.0		0	0	0	0	0
ENSMUST00000038926.12.0	chr12	-	54892268	PolyASite 2.0		48	87	148	85	63
ENSMUST00000038926.12.1	chr12	-	54892527	PolyA_DB v3		7	18	26	16	9
ENSMUST00000038926.12.2	chr12	-	54892583	PolyA_DB v3		0	0	0	0	0
ENSMUST00000038926.12.3	chr12	-	54892633	PolyA_DB v3		0	0	0	0	0
ENSMUST00000038926.12.4	chr12	-	54892708	PolyA_DB v3		0	0	0	0	0
ENSMUST00000038926.12.5	chr12	-	54892758	PolyA_DB v3		0	0	0	0	0
ENSMUST00000038926.12.6	chr12	-	54892787	PolyA_DB v3		0	0	1	0	0
ENSMUST00000038926.12.7	chr12	-	54892833	PolyA_DB v3		0	0	0	0	0
ENSMUST00000038926.12.8	chr12	-	54892867	PolyA_DB v3		0	0	3	1	2
ENSMUST00000038926.12.9	chr12	-	54892989	Gencode M25		165	406	651	388	320
ENSMUST00000038926.12.10	chr12	-	54893553	PolyASite 2.0		519	1072	1406	740	593
ENSMUST00000038926.12.11	chr12	-	54893576	PolyA_DB v3		0	0	0	0	0
ENSMUST00000038926.12.12	chr12	-	54893586	PolyASite 2.0		0	0	0	0	0
ENSMUST00000038926.12.13	chr12	-	54893609	PolyASite 2.0		2	1	3	0	1
ENSMUST00000038926.12.14	chr12	-	54893771	PolyA_DB v3		10	17	28	5	7
ENSMUST00000173803.1.0	chr12	-	54986158	Gencode M25		0	0	0	0	0
ENSMUST00000021406.5.0	chr12	-	55045661	PolyASite 2.0		605	1099	1891	1086	1103
ENSMUST00000021406.5.1	chr12	-	55045680	PolyA_DB v3		0	0	0	0	0
ENSMUST00000021406.5.2	chr12	-	55045693	PolyASite 2.0		0	0	0	0	0
ENSMUST00000021406.5.3	chr12	-	55045754	PolyASite 2.0		0	0	0	0	0
ENSMUST00000021410.9.0	chr12	-	55278991	Gencode M25		11	41	77	45	40
ENSMUST00000021410.9.1	chr12	-	55279037	PolyASite 2.0		0	0	0	0	0
ENSMUST00000021410.9.2	chr12	-	55280449	PolyA_DB v3		5	16	26	16	15
ENSMUST00000021410.9.3	chr12	-	55280550	PolyA_DB v3		44	82	175	118	81
ENSMUST00000021410.9.4	chr12	-	55280816	PolyASite 2.0		19	52	90	25	40
ENSMUST00000021410.9.5	chr12	-	55280859	PolyA_DB v3		0	0	0	0	0
ENSMUST00000021413.8.0	chr12	-	55488529	PolyA_DB v3		1	2	2	0	2
ENSMUST00000021413.8.1	chr12	-	55489411	PolyASite 2.0		184	534	1012	758	812
ENSMUST00000021413.8.2	chr12	-	55489445	PolyASite 2.0		0	0	0	0	0
ENSMUST00000021413.8.3	chr12	-	55489473	PolyA_DB v3		0	0	0	0	0
ENSMUST00000021413.8.4	chr12	-	55489512	PolyA_DB v3		0	0	0	0	0
ENSMUST00000021413.8.5	chr12	-	55489531	PolyASite 2.0		0	0	0	0	0
ENSMUST00000021413.8.6	chr12	-	55489550	PolyASite 2.0		0	0	0	0	0
ENSMUST00000021413.8.7	chr12	-	55489709	PolyA_DB v3		237	776	1381	1008	972
ENSMUST00000021413.8.8	chr12	-	55489867	PolyASite 2.0		0	0	0	0	0
ENSMUST00000021413.8.9	chr12	-	55489904	PolyASite 2.0		0	0	0	0	0
ENSMUST00000226244.1.0	chr12	-	55602900	PolyASite 2.0		948	2420	4571	3511	3882
ENSMUST00000226244.1.1	chr12	-	55602934	PolyASite 2.0		12	15	29	22	22
ENSMUST00000226244.1.2	chr12	-	55603002	PolyA_DB v3		41	90	194	160	179
ENSMUST00000226244.1.3	chr12	-	55603808	PolyASite 2.0		16	28	74	32	44
ENSMUST00000226244.1.4	chr12	-	55603860	Gencode M25		0	0	0	1	0
ENSMUST00000226244.1.5	chr12	-	55603978	PolyA_DB v3		0	0	0	0	0
ENSMUST00000085385.6.0	chr12	-	55602900	PolyASite 2.0		948	2420	4572	3511	3882
ENSMUST00000085385.6.1	chr12	-	55602934	PolyASite 2.0		12	15	30	22	22
ENSMUST00000085385.6.2	chr12	-	55603002	PolyA_DB v3		41	90	194	160	179
ENSMUST00000085385.6.3	chr12	-	55603808	PolyASite 2.0		16	28	74	32	44
ENSMUST00000085385.6.4	chr12	-	55603860	Gencode M25		2	0	6	4	2
ENSMUST00000085385.6.5	chr12	-	55603978	PolyA_DB v3		0	3	16	4	2
ENSMUST00000085385.6.6	chr12	-	55604240	Gencode M25		0	0	0	0	0
ENSMUST00000085385.6.7	chr12	-	55612073	Gencode M25		4	11	25	7	14
ENSMUST00000110687.7.0	chr12	-	55602900	PolyASite 2.0		948	2420	4572	3511	3882
ENSMUST00000110687.7.1	chr12	-	55602934	PolyASite 2.0		12	15	30	22	22
ENSMUST00000110687.7.2	chr12	-	55603002	PolyA_DB v3		41	90	194	160	179
ENSMUST00000110687.7.3	chr12	-	55603808	PolyASite 2.0		16	28	74	32	44
ENSMUST00000110687.7.4	chr12	-	55603860	Gencode M25		2	0	6	4	2
ENSMUST00000110687.7.5	chr12	-	55603978	PolyA_DB v3		0	3	16	4	2
ENSMUST00000110687.7.6	chr12	-	55604240	Gencode M25		0	0	0	0	0
ENSMUST00000110687.7.7	chr12	-	55612073	Gencode M25		4	11	25	7	14
ENSMUST00000021416.8.0	chr12	-	56325962	PolyASite 2.0		17	37	92	34	34
ENSMUST00000021416.8.1	chr12	-	56328302	PolyASite 2.0		0	0	0	0	0
ENSMUST00000021416.8.2	chr12	-	56328316	PolyA_DB v3		750	1782	3024	1768	1711
ENSMUST00000021416.8.3	chr12	-	56328359	PolyASite 2.0		7	33	40	12	11
ENSMUST00000021416.8.4	chr12	-	56328474	PolyA_DB v3		15	27	38	11	13
ENSMUST00000178477.8.0	chr12	-	56531922	PolyASite 2.0		0	7	8	5	5
ENSMUST00000178477.8.1	chr12	-	56531957	PolyASite 2.0		238	738	1398	872	804
ENSMUST00000178477.8.2	chr12	-	56532165	PolyASite 2.0		6	28	40	17	16
ENSMUST00000072631.5.0	chr12	-	56611371	PolyASite 2.0		0	0	0	0	1
ENSMUST00000072631.5.1	chr12	-	56611389	Gencode M25		204	176	83	9	2
ENSMUST00000044634.11.0	chr12	-	56711559	PolyA_DB v3		40	77	83	39	59
ENSMUST00000044634.11.1	chr12	-	56712627	PolyA_DB v3		18	36	103	72	38
ENSMUST00000044634.11.2	chr12	-	56712814	PolyA_DB v3		66	157	179	53	78
ENSMUST00000044634.11.3	chr12	-	56713340	PolyA_DB v3		120	229	254	71	98
ENSMUST00000044634.11.4	chr12	-	56713412	Gencode M25		29	59	63	20	23
ENSMUST00000044634.11.5	chr12	-	56713607	PolyA_DB v3		14	33	58	15	21
ENSMUST00000044634.11.6	chr12	-	56713813	Gencode M25		0	0	0	0	0
ENSMUST00000044380.7.0	chr12	-	57537678	PolyASite 2.0		7	15	13	15	15
ENSMUST00000044380.7.1	chr12	-	57537723	PolyASite 2.0		1	1	4	0	1
ENSMUST00000044380.7.2	chr12	-	57539441	PolyA_DB v3		1	3	4	0	0
ENSMUST00000044380.7.3	chr12	-	57540246	PolyASite 2.0		2	2	3	0	0
ENSMUST00000044380.7.4	chr12	-	57540475	PolyASite 2.0		2	7	10	6	10
ENSMUST00000044380.7.5	chr12	-	57540634	PolyASite 2.0		169	300	441	196	189
ENSMUST00000044380.7.6	chr12	-	57540691	PolyASite 2.0		2	10	8	1	2
ENSMUST00000044380.7.7	chr12	-	57541639	PolyASite 2.0		7	11	22	8	7
ENSMUST00000062254.3.0	chr12	-	58260709	PolyASite 2.0		30	80	167	72	65
ENSMUST00000062254.3.1	chr12	-	58261290	PolyASite 2.0		0	0	0	1	1
ENSMUST00000062254.3.2	chr12	-	58261425	PolyASite 2.0		0	0	0	0	0
ENSMUST00000062254.3.3	chr12	-	58261443	PolyA_DB v3		11	33	66	33	44
ENSMUST00000062254.3.4	chr12	-	58261745	PolyASite 2.0		4	16	42	12	14
ENSMUST00000062254.3.5	chr12	-	58263775	PolyASite 2.0		42	131	355	206	220
ENSMUST00000062254.3.6	chr12	-	58264720	PolyASite 2.0		10	19	48	12	26
ENSMUST00000062254.3.7	chr12	-	58265787	PolyASite 2.0		123	224	431	239	292
ENSMUST00000062254.3.8	chr12	-	58265924	PolyA_DB v3		0	0	0	0	0
ENSMUST00000062254.3.9	chr12	-	58266016	PolyASite 2.0		8	15	30	18	19
ENSMUST00000062254.3.10	chr12	-	58266048	PolyA_DB v3		23	53	115	56	67
ENSMUST00000062254.3.11	chr12	-	58266160	PolyASite 2.0		117	333	695	448	380
ENSMUST00000062254.3.12	chr12	-	58266250	PolyASite 2.0		10	36	67	24	27
ENSMUST00000062254.3.13	chr12	-	58266479	PolyASite 2.0		21	53	136	49	51
ENSMUST00000062254.3.14	chr12	-	58266546	PolyASite 2.0		4	5	10	4	6
ENSMUST00000062254.3.15	chr12	-	58266725	PolyASite 2.0		3	8	13	4	7
ENSMUST00000062254.3.16	chr12	-	58267000	PolyASite 2.0		88	249	432	280	337
ENSMUST00000062254.3.17	chr12	-	58267106	PolyASite 2.0		18	40	51	37	38
ENSMUST00000021375.11.0	chr12	-	58958354	PolyA_DB v3		111	241	616	364	341
ENSMUST00000021375.11.1	chr12	-	58958384	PolyASite 2.0		0	0	0	0	0
ENSMUST00000021375.11.2	chr12	-	58958439	PolyASite 2.0		0	0	0	0	0
ENSMUST00000021375.11.3	chr12	-	58958489	PolyA_DB v3		91	209	438	236	224
ENSMUST00000021375.11.4	chr12	-	58958731	PolyASite 2.0		786	1886	4091	2721	2425
ENSMUST00000021375.11.5	chr12	-	58958789	PolyASite 2.0		29	48	111	46	51
ENSMUST00000021375.11.6	chr12	-	58958844	PolyASite 2.0		9	13	38	17	13
ENSMUST00000021375.11.7	chr12	-	58958874	PolyA_DB v3		8	23	43	15	22
ENSMUST00000021375.11.8	chr12	-	58958899	PolyASite 2.0		4	8	4	8	3
ENSMUST00000021375.11.9	chr12	-	58959033	PolyA_DB v3		9	26	41	8	11
ENSMUST00000021375.11.10	chr12	-	58959109	PolyASite 2.0		0	0	3	1	1
ENSMUST00000021375.11.11	chr12	-	58959361	PolyA_DB v3		152	277	701	396	430
ENSMUST00000021375.11.12	chr12	-	58959467	PolyASite 2.0		8	20	39	11	11
ENSMUST00000021375.11.13	chr12	-	58959492	PolyASite 2.0		3	2	8	0	1
ENSMUST00000021375.11.14	chr12	-	58959704	Gencode M25		10	26	25	12	11
ENSMUST00000021375.11.15	chr12	-	58959762	PolyA_DB v3		0	0	0	0	0
ENSMUST00000021375.11.16	chr12	-	58959794	PolyA_DB v3		0	0	0	0	0
ENSMUST00000021375.11.17	chr12	-	58959904	PolyASite 2.0		0	0	0	0	0
ENSMUST00000021375.11.18	chr12	-	58959968	PolyA_DB v3		0	0	0	0	0
ENSMUST00000021380.9.0	chr12	-	59039222	PolyA_DB v3		209	145	197	118	92
ENSMUST00000021380.9.1	chr12	-	59040933	PolyASite 2.0		7	23	69	47	42
ENSMUST00000021380.9.2	chr12	-	59042646	PolyASite 2.0		8	37	62	41	42
ENSMUST00000021380.9.3	chr12	-	59043093	PolyASite 2.0		618	1542	2543	1816	1670
ENSMUST00000021380.9.4	chr12	-	59043133	PolyASite 2.0		0	1	3	2	1
ENSMUST00000021380.9.5	chr12	-	59043178	PolyASite 2.0		23	76	104	46	36
ENSMUST00000021380.9.6	chr12	-	59043340	PolyASite 2.0		91	222	376	123	128
ENSMUST00000021380.9.7	chr12	-	59043447	Gencode M25		3	3	9	2	1
ENSMUST00000021380.9.8	chr12	-	59043506	Gencode M25		0	0	0	0	0
ENSMUST00000217863.1.0	chr12	-	59039222	PolyA_DB v3		209	145	197	118	92
ENSMUST00000217863.1.1	chr12	-	59040933	PolyASite 2.0		7	23	69	47	42
ENSMUST00000217863.1.2	chr12	-	59042646	PolyASite 2.0		8	37	62	41	42
ENSMUST00000217863.1.3	chr12	-	59043093	PolyASite 2.0		618	1542	2543	1816	1670
ENSMUST00000217863.1.4	chr12	-	59043133	PolyASite 2.0		0	1	3	2	1
ENSMUST00000217863.1.5	chr12	-	59043178	PolyASite 2.0		23	76	104	46	36
ENSMUST00000217863.1.6	chr12	-	59043340	PolyASite 2.0		91	222	376	123	128
ENSMUST00000217863.1.7	chr12	-	59043447	Gencode M25		7	6	11	6	1
ENSMUST00000217863.1.8	chr12	-	59043506	Gencode M25		0	0	0	0	0
ENSMUST00000043204.7.0	chr12	-	59200644	PolyASite 2.0		0	0	2	0	0
ENSMUST00000043204.7.1	chr12	-	59200655	PolyA_DB v3		373	695	1123	632	585
ENSMUST00000043204.7.2	chr12	-	59200723	PolyASite 2.0		11	24	28	18	13
ENSMUST00000043204.7.3	chr12	-	59200905	PolyA_DB v3		19	28	34	8	7
ENSMUST00000043204.7.4	chr12	-	59201379	PolyA_DB v3		1163	2833	4669	2557	2223
ENSMUST00000043204.7.5	chr12	-	59201401	PolyA_DB v3		2	9	20	3	3
ENSMUST00000059833.7.0	chr12	-	64471333	PolyASite 2.0		2	0	0	0	1
ENSMUST00000059833.7.1	chr12	-	64471367	PolyA_DB v3		0	0	0	0	0
ENSMUST00000059833.7.2	chr12	-	64471503	PolyASite 2.0		0	0	0	0	0
ENSMUST00000222508.1.0	chr12	-	64938836	PolyASite 2.0		207	479	922	611	610
ENSMUST00000222508.1.1	chr12	-	64938864	PolyASite 2.0		1	5	7	3	3
ENSMUST00000222508.1.2	chr12	-	64938962	PolyASite 2.0		2	10	12	6	3
ENSMUST00000222508.1.3	chr12	-	64939658	PolyASite 2.0		14	30	61	25	17
ENSMUST00000222508.1.4	chr12	-	64940450	PolyASite 2.0		15	25	73	19	27
ENSMUST00000222508.1.5	chr12	-	64940728	PolyASite 2.0		24	84	166	68	53
ENSMUST00000222508.1.6	chr12	-	64941516	PolyA_DB v3		169	365	754	383	271
ENSMUST00000222508.1.7	chr12	-	64942198	PolyASite 2.0		24	48	125	54	47
ENSMUST00000222508.1.8	chr12	-	64942557	PolyASite 2.0		6	17	25	8	12
ENSMUST00000222508.1.9	chr12	-	64942665	PolyASite 2.0		0	0	2	1	0
ENSMUST00000222508.1.10	chr12	-	64943014	PolyA_DB v3		0	1	8	6	4
ENSMUST00000222508.1.11	chr12	-	64943208	PolyASite 2.0		444	1186	2384	1243	1108
ENSMUST00000222508.1.12	chr12	-	64943249	PolyA_DB v3		0	0	0	0	0
ENSMUST00000021332.9.0	chr12	-	65062424	Gencode M25		4548	8738	11128	4306	3595
ENSMUST00000021332.9.1	chr12	-	65062436	PolyASite 2.0		0	0	0	0	0
ENSMUST00000021332.9.2	chr12	-	65062472	PolyASite 2.0		0	0	0	0	0
ENSMUST00000021332.9.3	chr12	-	65062500	PolyA_DB v3		0	0	0	0	0
ENSMUST00000021332.9.4	chr12	-	65062516	Gencode M25		0	0	0	0	0
ENSMUST00000021332.9.5	chr12	-	65062535	PolyA_DB v3		0	0	0	0	0
ENSMUST00000021332.9.6	chr12	-	65062595	PolyA_DB v3		0	0	0	0	0
ENSMUST00000021332.9.7	chr12	-	65062669	PolyA_DB v3		0	0	0	0	0
ENSMUST00000021332.9.8	chr12	-	65062681	Gencode M25		0	0	0	0	0
ENSMUST00000052201.8.0	chr12	-	65132737	PolyASite 2.0		1298	2466	3180	1263	1063
ENSMUST00000052201.8.1	chr12	-	65132965	PolyASite 2.0		56	92	127	35	29
ENSMUST00000052201.8.2	chr12	-	65133302	PolyASite 2.0		312	545	686	270	287
ENSMUST00000052201.8.3	chr12	-	65133372	PolyA_DB v3		0	0	0	0	0
ENSMUST00000052201.8.4	chr12	-	65133480	PolyA_DB v3		0	0	0	0	0
ENSMUST00000222244.1.0	chr12	-	65149034	Gencode M25		1282	2409	3700	1123	843
ENSMUST00000222244.1.1	chr12	-	65149507	PolyASite 2.0		97	208	305	80	65
ENSMUST00000124201.1.0	chr12	-	65154718	Gencode M25		254	484	664	129	88
ENSMUST00000081908.7.0	chr12	-	66283372	PolyASite 2.0		0	0	0	4	0
ENSMUST00000081908.7.1	chr12	-	66283416	PolyASite 2.0		1	0	0	0	0
ENSMUST00000081908.7.2	chr12	-	66283432	PolyASite 2.0		0	0	0	0	0
ENSMUST00000081908.7.3	chr12	-	66283510	PolyASite 2.0		0	0	0	0	0
ENSMUST00000081908.7.4	chr12	-	66283561	PolyASite 2.0		0	0	0	0	0
ENSMUST00000113942.2.0	chr12	-	66457654	PolyASite 2.0		0	0	0	2	0
ENSMUST00000113942.2.1	chr12	-	66460861	PolyASite 2.0		0	1	8	11	21
ENSMUST00000113942.2.2	chr12	-	66464644	PolyASite 2.0		1	16	59	46	78
ENSMUST00000113942.2.3	chr12	-	66466060	PolyASite 2.0		8	35	162	91	167
ENSMUST00000113942.2.4	chr12	-	66466065	PolyASite 2.0		0	0	0	0	0
ENSMUST00000113942.2.5	chr12	-	66466105	PolyASite 2.0		1	2	11	5	6
ENSMUST00000113942.2.6	chr12	-	66466338	PolyASite 2.0		1	9	26	19	24
ENSMUST00000113942.2.7	chr12	-	66466352	PolyA_DB v3		0	0	0	0	1
ENSMUST00000113942.2.8	chr12	-	66467204	PolyASite 2.0		12	27	109	111	94
ENSMUST00000113942.2.9	chr12	-	66467358	PolyA_DB v3		3	8	10	10	8
ENSMUST00000113942.2.10	chr12	-	66469558	PolyASite 2.0		11	28	128	134	152
ENSMUST00000113942.2.11	chr12	-	66470636	Gencode M25		0	0	0	0	0
ENSMUST00000222987.1.0	chr12	-	66466065	PolyASite 2.0		8	35	162	91	167
ENSMUST00000222987.1.1	chr12	-	66466105	PolyASite 2.0		1	2	11	5	6
ENSMUST00000222987.1.2	chr12	-	66466338	PolyASite 2.0		1	9	26	19	24
ENSMUST00000222987.1.3	chr12	-	66466352	PolyA_DB v3		0	0	0	0	1
ENSMUST00000222987.1.4	chr12	-	66467204	PolyASite 2.0		12	27	109	111	94
ENSMUST00000222987.1.5	chr12	-	66467358	PolyA_DB v3		1	3	5	4	5
ENSMUST00000037181.15.0	chr12	-	66466060	PolyASite 2.0		8	35	162	91	167
ENSMUST00000037181.15.1	chr12	-	66466065	PolyASite 2.0		0	0	0	0	0
ENSMUST00000037181.15.2	chr12	-	66466105	PolyASite 2.0		1	2	11	5	6
ENSMUST00000037181.15.3	chr12	-	66466338	PolyASite 2.0		1	9	26	19	24
ENSMUST00000037181.15.4	chr12	-	66466352	PolyA_DB v3		0	0	0	0	1
ENSMUST00000037181.15.5	chr12	-	66467204	PolyASite 2.0		12	27	109	111	94
ENSMUST00000037181.15.6	chr12	-	66467358	PolyA_DB v3		3	8	10	10	8
ENSMUST00000037181.15.7	chr12	-	66469558	PolyASite 2.0		11	28	128	134	152
ENSMUST00000037181.15.8	chr12	-	66470636	Gencode M25		0	0	5	5	2
ENSMUST00000037181.15.9	chr12	-	66470977	PolyASite 2.0		1	6	28	27	13
ENSMUST00000037181.15.10	chr12	-	66471170	Gencode M25		0	0	0	0	0
ENSMUST00000037181.15.11	chr12	-	66471182	Gencode M25		44	231	962	849	1016
ENSMUST00000037181.15.12	chr12	-	66471469	Gencode M25		2	12	57	64	65
ENSMUST00000037181.15.13	chr12	-	66471515	Gencode M25		0	0	0	0	0
ENSMUST00000037023.8.0	chr12	-	69157721	PolyASite 2.0		109	177	225	115	111
ENSMUST00000110620.1.0	chr12	-	69182739	PolyASite 2.0		828	1553	2067	1141	1064
ENSMUST00000223192.1.0	chr12	-	69182834	Gencode M25		74	131	163	43	57
ENSMUST00000223192.1.1	chr12	-	69183137	Gencode M25		0	1	3	3	1
ENSMUST00000223192.1.2	chr12	-	69185854	Gencode M25		7	11	34	12	21
ENSMUST00000021356.5.0	chr12	-	69186327	PolyASite 2.0		75	127	212	102	84
ENSMUST00000021356.5.1	chr12	-	69189089	PolyASite 2.0		0	1	1	0	0
ENSMUST00000021356.5.2	chr12	-	69189100	PolyA_DB v3		231	435	653	238	179
ENSMUST00000021356.5.3	chr12	-	69189479	PolyASite 2.0		16	45	60	32	19
ENSMUST00000021356.5.4	chr12	-	69189840	PolyASite 2.0		187	425	523	237	185
ENSMUST00000021359.6.0	chr12	-	69201753	PolyASite 2.0		453	825	1214	692	648
ENSMUST00000021359.6.1	chr12	-	69201773	PolyA_DB v3		0	0	0	0	0
ENSMUST00000021359.6.2	chr12	-	69201825	PolyA_DB v3		0	0	0	0	0
ENSMUST00000221411.1.0	chr12	-	69201753	PolyASite 2.0		555	999	1480	798	763
ENSMUST00000221411.1.1	chr12	-	69201773	PolyA_DB v3		0	0	0	0	0
ENSMUST00000221411.1.2	chr12	-	69201825	PolyA_DB v3		0	0	0	0	0
ENSMUST00000221411.1.3	chr12	-	69202907	Gencode M25		2	10	13	7	7
ENSMUST00000021368.9.0	chr12	-	69310424	PolyA_DB v3		59	172	239	128	126
ENSMUST00000021368.9.1	chr12	-	69310525	PolyA_DB v3		12	16	28	13	12
ENSMUST00000021368.9.2	chr12	-	69311305	PolyA_DB v3		14	22	51	27	33
ENSMUST00000021368.9.3	chr12	-	69311528	PolyASite 2.0		0	0	1	2	1
ENSMUST00000021368.9.4	chr12	-	69311554	PolyA_DB v3		608	1194	1899	1009	1049
ENSMUST00000021368.9.5	chr12	-	69311597	PolyASite 2.0		28	71	69	35	31
ENSMUST00000021368.9.6	chr12	-	69311652	PolyASite 2.0		0	0	0	0	0
ENSMUST00000021368.9.7	chr12	-	69311682	PolyA_DB v3		1	6	6	3	5
ENSMUST00000021368.9.8	chr12	-	69311698	PolyASite 2.0		5	6	8	4	2
ENSMUST00000021368.9.9	chr12	-	69311824	PolyASite 2.0		0	0	2	1	0
ENSMUST00000021368.9.10	chr12	-	69311888	PolyASite 2.0		0	0	0	0	0
ENSMUST00000058639.10.0	chr12	-	69576738	PolyASite 2.0		156	340	478	347	338
ENSMUST00000058639.10.1	chr12	-	69576822	PolyASite 2.0		1	4	2	4	5
ENSMUST00000058639.10.2	chr12	-	69576859	PolyA_DB v3		1	3	2	1	1
ENSMUST00000058639.10.3	chr12	-	69577159	PolyASite 2.0		3	5	6	5	2
ENSMUST00000058639.10.4	chr12	-	69577366	PolyA_DB v3		26	43	74	46	63
ENSMUST00000058639.10.5	chr12	-	69577389	PolyASite 2.0		246	470	777	454	447
ENSMUST00000058639.10.6	chr12	-	69577630	PolyASite 2.0		638	1410	2079	939	984
ENSMUST00000058639.10.7	chr12	-	69577682	Gencode M25		0	0	0	0	0
ENSMUST00000058639.10.8	chr12	-	69577726	PolyA_DB v3		0	0	0	0	0
ENSMUST00000058639.10.9	chr12	-	69577851	Gencode M25		0	0	0	0	0
ENSMUST00000035773.13.0	chr12	-	69583324	PolyASite 2.0		35	56	47	35	21
ENSMUST00000035773.13.1	chr12	-	69583551	PolyA_DB v3		76	236	454	236	251
ENSMUST00000035773.13.2	chr12	-	69583766	PolyASite 2.0		544	1226	2217	1344	1333
ENSMUST00000035773.13.3	chr12	-	69583790	PolyA_DB v3		3	14	13	10	5
ENSMUST00000035773.13.4	chr12	-	69583927	PolyA_DB v3		55	105	139	88	74
ENSMUST00000035773.13.5	chr12	-	69584063	PolyA_DB v3		14	32	53	23	16
ENSMUST00000035773.13.6	chr12	-	69584126	PolyASite 2.0		0	0	2	0	1
ENSMUST00000035773.13.7	chr12	-	69584402	PolyA_DB v3		212	414	861	528	469
ENSMUST00000035773.13.8	chr12	-	69584849	PolyA_DB v3		1183	2831	5120	3018	2867
ENSMUST00000035773.13.9	chr12	-	69585089	Gencode M25		0	0	0	0	0
ENSMUST00000021370.9.0	chr12	-	69690373	PolyASite 2.0		0	1	0	0	0
ENSMUST00000021370.9.1	chr12	-	69690434	PolyASite 2.0		0	0	0	0	0
ENSMUST00000021370.9.2	chr12	-	69690446	PolyA_DB v3		285	540	788	452	430
ENSMUST00000021370.9.3	chr12	-	69690497	PolyASite 2.0		28	40	90	27	25
ENSMUST00000021370.9.4	chr12	-	69691966	PolyASite 2.0		244	315	614	250	289
ENSMUST00000021370.9.5	chr12	-	69691983	PolyA_DB v3		13	17	29	15	15
ENSMUST00000021370.9.6	chr12	-	69692160	PolyASite 2.0		7	12	18	8	9
ENSMUST00000021377.4.0	chr12	-	69744846	PolyA_DB v3		1	5	1	3	3
ENSMUST00000021377.4.1	chr12	-	69745158	PolyASite 2.0		39	54	103	70	111
ENSMUST00000021377.4.2	chr12	-	69745170	PolyA_DB v3		0	0	0	0	0
ENSMUST00000021377.4.3	chr12	-	69745198	PolyASite 2.0		0	1	0	0	2
ENSMUST00000021377.4.4	chr12	-	69745631	PolyA_DB v3		12	14	23	20	22
ENSMUST00000021377.4.5	chr12	-	69745888	PolyASite 2.0		4	7	16	7	21
ENSMUST00000021377.4.6	chr12	-	69746117	PolyASite 2.0		0	0	0	0	1
ENSMUST00000021377.4.7	chr12	-	69746847	PolyASite 2.0		7	9	18	13	15
ENSMUST00000021377.4.8	chr12	-	69746943	PolyASite 2.0		0	0	0	0	0
ENSMUST00000021377.4.9	chr12	-	69747038	PolyA_DB v3		27	40	78	49	62
ENSMUST00000110567.7.0	chr12	-	69803745	PolyASite 2.0		0	0	0	0	0
ENSMUST00000110567.7.1	chr12	-	69803757	PolyA_DB v3		994	2061	3624	2215	2109
ENSMUST00000110567.7.2	chr12	-	69804118	PolyASite 2.0		8	18	22	13	17
ENSMUST00000110567.7.3	chr12	-	69804157	PolyA_DB v3		393	855	1760	1119	933
ENSMUST00000110567.7.4	chr12	-	69804215	PolyA_DB v3		9	22	43	22	21
ENSMUST00000110567.7.5	chr12	-	69804771	PolyA_DB v3		2	2	5	11	4
ENSMUST00000110567.7.6	chr12	-	69804826	PolyA_DB v3		4	7	12	2	6
ENSMUST00000110567.7.7	chr12	-	69804888	PolyA_DB v3		3	1	1	1	0
ENSMUST00000110567.7.8	chr12	-	69804926	PolyA_DB v3		0	3	3	3	2
ENSMUST00000110567.7.9	chr12	-	69804968	PolyA_DB v3		147	259	468	270	280
ENSMUST00000110567.7.10	chr12	-	69805019	PolyASite 2.0		0	0	0	0	0
ENSMUST00000110567.7.11	chr12	-	69805113	PolyA_DB v3		0	0	0	0	0
ENSMUST00000110567.7.12	chr12	-	69805189	PolyA_DB v3		0	0	0	0	0
ENSMUST00000021467.7.0	chr12	-	69964246	PolyASite 2.0		18	54	113	73	45
ENSMUST00000021467.7.1	chr12	-	69964782	PolyA_DB v3		1	5	5	2	1
ENSMUST00000021467.7.2	chr12	-	69964893	PolyASite 2.0		2	5	20	8	3
ENSMUST00000021467.7.3	chr12	-	69964976	PolyA_DB v3		0	0	0	0	0
ENSMUST00000021467.7.4	chr12	-	69964998	PolyASite 2.0		0	0	1	0	0
ENSMUST00000021467.7.5	chr12	-	69965012	PolyA_DB v3		945	2009	3183	1651	1507
ENSMUST00000021467.7.6	chr12	-	69965045	PolyA_DB v3		2	9	13	3	5
ENSMUST00000021467.7.7	chr12	-	69965088	PolyA_DB v3		8	15	34	14	8
ENSMUST00000021467.7.8	chr12	-	69965137	PolyASite 2.0		15	36	57	9	17
ENSMUST00000021467.7.9	chr12	-	69965291	PolyA_DB v3		21	35	39	19	15
ENSMUST00000021467.7.10	chr12	-	69965525	PolyASite 2.0		20	40	51	36	38
ENSMUST00000021467.7.11	chr12	-	69965674	PolyA_DB v3		1	0	0	2	1
ENSMUST00000021467.7.12	chr12	-	69965853	PolyA_DB v3		108	227	322	141	142
ENSMUST00000021467.7.13	chr12	-	69966021	PolyASite 2.0		0	0	0	0	0
ENSMUST00000021467.7.14	chr12	-	69966035	PolyA_DB v3		0	0	0	0	0
ENSMUST00000021467.7.15	chr12	-	69966079	PolyA_DB v3		0	0	0	0	0
ENSMUST00000085314.10.0	chr12	-	70011401	PolyA_DB v3		0	0	0	0	0
ENSMUST00000085314.10.1	chr12	-	70011415	PolyASite 2.0		1	0	1	0	0
ENSMUST00000085314.10.2	chr12	-	70011435	PolyA_DB v3		515	946	1579	965	1052
ENSMUST00000085314.10.3	chr12	-	70011622	PolyA_DB v3		34	60	127	50	53
ENSMUST00000085314.10.4	chr12	-	70012149	PolyA_DB v3		345	771	1291	805	764
ENSMUST00000085314.10.5	chr12	-	70012858	PolyA_DB v3		11	17	44	16	15
ENSMUST00000085314.10.6	chr12	-	70013549	PolyASite 2.0		14	22	47	20	18
ENSMUST00000085314.10.7	chr12	-	70013601	PolyASite 2.0		1	0	0	0	0
ENSMUST00000085314.10.8	chr12	-	70013664	PolyA_DB v3		0	0	0	0	0
ENSMUST00000085314.10.9	chr12	-	70013715	PolyASite 2.0		0	0	0	0	0
ENSMUST00000085314.10.10	chr12	-	70013957	PolyASite 2.0		53	109	186	122	102
ENSMUST00000085314.10.11	chr12	-	70014183	PolyASite 2.0		12	25	46	18	12
ENSMUST00000085314.10.12	chr12	-	70014301	PolyASite 2.0		1	8	7	3	2
ENSMUST00000085314.10.13	chr12	-	70014319	PolyASite 2.0		0	0	2	0	0
ENSMUST00000085314.10.14	chr12	-	70014346	PolyA_DB v3		0	2	1	0	2
ENSMUST00000095666.12.0	chr12	-	70018740	PolyASite 2.0		1	3	2	0	2
ENSMUST00000095666.12.1	chr12	-	70018760	Gencode M25		602	1124	1791	1254	1260
ENSMUST00000095666.12.2	chr12	-	70018773	PolyA_DB v3		2	5	9	1	2
ENSMUST00000220689.1.0	chr12	-	70018740	PolyASite 2.0		1	3	2	0	2
ENSMUST00000220689.1.1	chr12	-	70018760	Gencode M25		602	1124	1791	1254	1260
ENSMUST00000220689.1.2	chr12	-	70018773	PolyA_DB v3		2	5	9	1	2
ENSMUST00000220689.1.3	chr12	-	70020834	Gencode M25		37	60	115	38	37
ENSMUST00000071250.12.0	chr12	-	70190450	PolyASite 2.0		2	2	3	6	5
ENSMUST00000071250.12.1	chr12	-	70190819	PolyASite 2.0		111	212	272	233	261
ENSMUST00000071250.12.2	chr12	-	70190871	PolyASite 2.0		0	0	0	0	0
ENSMUST00000110522.9.0	chr12	-	70244533	Gencode M25		0	0	0	0	0
ENSMUST00000110522.9.1	chr12	-	70244547	PolyASite 2.0		0	0	0	0	2
ENSMUST00000110522.9.2	chr12	-	70244559	PolyA_DB v3		92	379	718	465	561
ENSMUST00000110522.9.3	chr12	-	70245106	Gencode M25		12	63	123	50	46
ENSMUST00000222316.1.0	chr12	-	70247733	Gencode M25		0	0	0	0	0
ENSMUST00000222316.1.1	chr12	-	70247735	Gencode M25		75	416	832	396	386
ENSMUST00000167755.2.0	chr12	-	70263732	Gencode M25		188	965	1874	1024	1222
ENSMUST00000167755.2.1	chr12	-	70265285	Gencode M25		92	452	883	497	556
ENSMUST00000167755.2.2	chr12	-	70266150	PolyASite 2.0		43	261	422	242	294
ENSMUST00000221041.1.0	chr12	-	70265285	Gencode M25		92	452	883	497	556
ENSMUST00000221041.1.1	chr12	-	70266150	PolyASite 2.0		43	261	422	242	294
ENSMUST00000221041.1.2	chr12	-	70267142	PolyASite 2.0		3	11	11	7	7
ENSMUST00000222603.2.0	chr12	-	70266150	PolyASite 2.0		43	261	422	242	294
ENSMUST00000222603.2.1	chr12	-	70267142	PolyASite 2.0		15	27	40	22	22
ENSMUST00000221797.1.0	chr12	-	71123173	PolyASite 2.0		0	0	0	0	0
ENSMUST00000221797.1.1	chr12	-	71123189	Gencode M25		778	1372	2011	1086	1179
ENSMUST00000221797.1.2	chr12	-	71123213	PolyASite 2.0		22	20	48	22	24
ENSMUST00000221797.1.3	chr12	-	71123239	PolyA_DB v3		4	11	16	4	2
ENSMUST00000221797.1.4	chr12	-	71123266	PolyA_DB v3		6	15	14	3	2
ENSMUST00000221797.1.5	chr12	-	71123296	Gencode M25		6	10	8	6	5
ENSMUST00000221797.1.6	chr12	-	71123393	Gencode M25		81	150	194	84	94
ENSMUST00000221797.1.7	chr12	-	71123425	Gencode M25		13	16	19	3	8
ENSMUST00000221797.1.8	chr12	-	71123537	Gencode M25		41	91	135	48	47
ENSMUST00000221797.1.9	chr12	-	71124646	Gencode M25		908	1560	2388	1002	959
ENSMUST00000221797.1.10	chr12	-	71124815	PolyASite 2.0		50	48	84	18	19
ENSMUST00000221797.1.11	chr12	-	71125401	PolyASite 2.0		6	15	14	12	5
ENSMUST00000221797.1.12	chr12	-	71125408	PolyASite 2.0		0	0	0	0	0
ENSMUST00000221178.1.0	chr12	-	71123173	PolyASite 2.0		0	0	0	0	0
ENSMUST00000221178.1.1	chr12	-	71123189	Gencode M25		778	1374	2011	1086	1179
ENSMUST00000221178.1.2	chr12	-	71123213	PolyASite 2.0		22	20	48	22	24
ENSMUST00000221178.1.3	chr12	-	71123239	PolyA_DB v3		4	11	16	4	2
ENSMUST00000221178.1.4	chr12	-	71123266	PolyA_DB v3		6	15	14	3	2
ENSMUST00000221178.1.5	chr12	-	71123296	Gencode M25		6	10	8	6	5
ENSMUST00000221178.1.6	chr12	-	71123393	Gencode M25		110	230	291	137	150
ENSMUST00000221178.1.7	chr12	-	71123425	Gencode M25		0	0	0	0	0
ENSMUST00000221178.1.8	chr12	-	71123537	Gencode M25		0	0	0	0	0
ENSMUST00000221178.1.9	chr12	-	71125408	PolyASite 2.0		6	15	14	12	5
ENSMUST00000021486.9.0	chr12	-	71123173	PolyASite 2.0		0	0	0	0	0
ENSMUST00000021486.9.1	chr12	-	71123189	Gencode M25		778	1372	2011	1086	1179
ENSMUST00000021486.9.2	chr12	-	71123213	PolyASite 2.0		22	20	48	22	24
ENSMUST00000021486.9.3	chr12	-	71123239	PolyA_DB v3		4	11	16	4	2
ENSMUST00000021486.9.4	chr12	-	71123266	PolyA_DB v3		4	6	5	2	2
ENSMUST00000021486.9.5	chr12	-	71123296	Gencode M25		0	0	0	0	0
ENSMUST00000021486.9.6	chr12	-	71123393	Gencode M25		0	0	0	0	0
ENSMUST00000021486.9.7	chr12	-	71123425	Gencode M25		0	0	0	0	0
ENSMUST00000021486.9.8	chr12	-	71123537	Gencode M25		0	0	0	0	0
ENSMUST00000050649.5.0	chr12	-	72067974	PolyASite 2.0		68	213	418	316	367
ENSMUST00000050649.5.1	chr12	-	72068009	PolyASite 2.0		2	2	19	15	9
ENSMUST00000050649.5.2	chr12	-	72069316	PolyA_DB v3		137	429	815	484	502
ENSMUST00000019862.2.0	chr12	-	72072026	PolyASite 2.0		9	16	30	10	18
ENSMUST00000019862.2.1	chr12	-	72072878	PolyA_DB v3		1	2	4	5	5
ENSMUST00000019862.2.2	chr12	-	72073425	PolyASite 2.0		112	244	501	320	333
ENSMUST00000019862.2.3	chr12	-	72073492	PolyASite 2.0		6	11	14	9	8
ENSMUST00000019862.2.4	chr12	-	72073535	PolyASite 2.0		0	2	4	5	2
ENSMUST00000019862.2.5	chr12	-	72073550	PolyA_DB v3		0	2	3	0	0
ENSMUST00000019862.2.6	chr12	-	72073623	PolyASite 2.0		0	1	5	4	0
ENSMUST00000021494.5.0	chr12	-	72101294	PolyASite 2.0		42	131	244	132	89
ENSMUST00000021494.5.1	chr12	-	72101376	PolyA_DB v3		0	0	0	0	0
ENSMUST00000078505.13.0	chr12	-	72211743	PolyASite 2.0		1	1	5	5	4
ENSMUST00000078505.13.1	chr12	-	72211753	Gencode M25		1231	8524	37344	29108	33263
ENSMUST00000078505.13.2	chr12	-	72211849	PolyASite 2.0		0	0	0	0	0
ENSMUST00000078505.13.3	chr12	-	72211860	PolyA_DB v3		0	0	0	0	0
ENSMUST00000078505.13.4	chr12	-	72211946	PolyA_DB v3		0	0	0	0	0
ENSMUST00000078505.13.5	chr12	-	72212005	PolyASite 2.0		0	0	0	0	0
ENSMUST00000078505.13.6	chr12	-	72212066	PolyASite 2.0		214	1481	6675	4934	5462
ENSMUST00000078505.13.7	chr12	-	72212092	PolyASite 2.0		0	0	0	0	0
ENSMUST00000078505.13.8	chr12	-	72212276	PolyA_DB v3		992	6903	28892	25637	30106
ENSMUST00000078505.13.9	chr12	-	72212289	Gencode M25		0	0	0	0	0
ENSMUST00000078505.13.10	chr12	-	72212316	PolyASite 2.0		0	0	0	0	0
ENSMUST00000078505.13.11	chr12	-	72212408	PolyA_DB v3		0	0	0	0	0
ENSMUST00000078505.13.12	chr12	-	72212440	PolyA_DB v3		0	0	0	0	0
ENSMUST00000208039.1.0	chr12	-	72603237	PolyASite 2.0		0	0	1	0	0
ENSMUST00000208039.1.1	chr12	-	72603587	PolyASite 2.0		0	0	0	0	1
ENSMUST00000208039.1.2	chr12	-	72603649	PolyASite 2.0		0	0	0	0	0
ENSMUST00000208039.1.3	chr12	-	72603953	PolyASite 2.0		0	0	0	0	0
ENSMUST00000208039.1.4	chr12	-	72604006	PolyASite 2.0		0	0	0	0	0
ENSMUST00000208039.1.5	chr12	-	72605418	PolyASite 2.0		0	0	0	1	2
ENSMUST00000208039.1.6	chr12	-	72605498	PolyASite 2.0		0	0	0	0	0
ENSMUST00000208039.1.7	chr12	-	72605646	Gencode M25		0	0	0	0	0
ENSMUST00000208039.1.8	chr12	-	72605791	PolyASite 2.0		0	0	0	0	0
ENSMUST00000208039.1.9	chr12	-	72606321	PolyASite 2.0		0	0	0	0	0
ENSMUST00000208039.1.10	chr12	-	72608918	Gencode M25		0	0	0	0	0
ENSMUST00000208307.1.0	chr12	-	72611710	Gencode M25		0	0	0	0	0
ENSMUST00000209038.1.0	chr12	-	72618735	PolyASite 2.0		0	2	2	1	2
ENSMUST00000209038.1.1	chr12	-	72618954	Gencode M25		0	0	0	0	0
ENSMUST00000021512.10.0	chr12	-	72650354	PolyASite 2.0		208	418	559	274	386
ENSMUST00000021512.10.1	chr12	-	72650411	PolyASite 2.0		0	0	0	0	0
ENSMUST00000021512.10.2	chr12	-	72650500	PolyASite 2.0		0	0	0	0	0
ENSMUST00000110489.8.0	chr12	-	72880194	PolyASite 2.0		23	57	103	115	97
ENSMUST00000110489.8.1	chr12	-	72880231	PolyA_DB v3		1	4	3	5	11
ENSMUST00000110489.8.2	chr12	-	72880376	PolyA_DB v3		3	6	9	5	10
ENSMUST00000110489.8.3	chr12	-	72880988	PolyASite 2.0		58	123	250	276	306
ENSMUST00000110489.8.4	chr12	-	72881106	PolyASite 2.0		0	0	0	0	0
ENSMUST00000136075.7.0	chr12	-	72911661	PolyASite 2.0		128	234	384	263	181
ENSMUST00000136075.7.1	chr12	-	72912810	PolyASite 2.0		3	7	9	7	2
ENSMUST00000136075.7.2	chr12	-	72912976	PolyASite 2.0		55	103	182	95	103
ENSMUST00000136075.7.3	chr12	-	72913026	PolyASite 2.0		0	0	0	0	0
ENSMUST00000136075.7.4	chr12	-	72913053	PolyASite 2.0		0	0	0	0	0
ENSMUST00000050029.7.0	chr12	-	73038389	PolyASite 2.0		348	751	1280	654	517
ENSMUST00000050029.7.1	chr12	-	73038903	PolyASite 2.0		4	14	33	16	10
ENSMUST00000050029.7.2	chr12	-	73038954	PolyASite 2.0		531	1059	1903	958	689
ENSMUST00000050029.7.3	chr12	-	73040383	PolyA_DB v3		13	14	30	16	22
ENSMUST00000050029.7.4	chr12	-	73040983	PolyASite 2.0		6	27	30	19	9
ENSMUST00000050029.7.5	chr12	-	73041040	PolyASite 2.0		0	0	3	2	1
ENSMUST00000050029.7.6	chr12	-	73041520	PolyA_DB v3		0	1	14	4	3
ENSMUST00000050029.7.7	chr12	-	73041605	PolyA_DB v3		1	0	2	0	0
ENSMUST00000050029.7.8	chr12	-	73041616	PolyASite 2.0		0	0	2	0	0
ENSMUST00000050029.7.9	chr12	-	73041637	PolyA_DB v3		20	47	106	84	83
ENSMUST00000050029.7.10	chr12	-	73041820	PolyASite 2.0		29	57	112	55	58
ENSMUST00000050029.7.11	chr12	-	73041852	PolyASite 2.0		0	0	0	0	0
ENSMUST00000050029.7.12	chr12	-	73041862	PolyA_DB v3		36	86	139	84	67
ENSMUST00000050029.7.13	chr12	-	73041931	PolyA_DB v3		5	4	22	18	11
ENSMUST00000050029.7.14	chr12	-	73041964	PolyASite 2.0		115	277	585	313	200
ENSMUST00000050029.7.15	chr12	-	73041996	PolyASite 2.0		0	0	0	0	0
ENSMUST00000050029.7.16	chr12	-	73042040	PolyASite 2.0		0	0	0	0	0
ENSMUST00000050029.7.17	chr12	-	73042082	PolyA_DB v3		19	41	81	38	31
ENSMUST00000050029.7.18	chr12	-	73042113	PolyASite 2.0		23	54	102	51	33
ENSMUST00000050029.7.19	chr12	-	73042160	PolyA_DB v3		29	86	177	113	82
ENSMUST00000050029.7.20	chr12	-	73042201	PolyA_DB v3		598	1452	2713	1645	1110
ENSMUST00000050029.7.21	chr12	-	73042492	PolyA_DB v3		210	452	899	389	260
ENSMUST00000050029.7.22	chr12	-	73042519	PolyASite 2.0		3	2	6	1	1
ENSMUST00000050029.7.23	chr12	-	73042822	PolyASite 2.0		9	26	36	21	10
ENSMUST00000050029.7.24	chr12	-	73042889	PolyASite 2.0		0	1	7	2	1
ENSMUST00000050029.7.25	chr12	-	73042907	PolyA_DB v3		230	499	1006	574	413
ENSMUST00000050029.7.26	chr12	-	73043151	PolyASite 2.0		123	264	544	224	156
ENSMUST00000050029.7.27	chr12	-	73043161	PolyA_DB v3		0	0	2	1	0
ENSMUST00000050029.7.28	chr12	-	73043243	PolyASite 2.0		6	14	24	6	5
ENSMUST00000050029.7.29	chr12	-	73043353	PolyASite 2.0		0	0	0	0	0
ENSMUST00000043208.7.0	chr12	-	73099610	PolyASite 2.0		685	1281	1792	757	655
ENSMUST00000043208.7.1	chr12	-	73099942	PolyA_DB v3		0	0	0	0	0
ENSMUST00000043208.7.2	chr12	-	73099961	PolyASite 2.0		703	1418	2122	705	444
ENSMUST00000043208.7.3	chr12	-	73100179	PolyA_DB v3		53	92	118	40	15
ENSMUST00000043208.7.4	chr12	-	73101876	PolyASite 2.0		0	0	0	0	0
ENSMUST00000043208.7.5	chr12	-	73101888	PolyA_DB v3		961	1818	2895	1026	631
ENSMUST00000043208.7.6	chr12	-	73103065	PolyASite 2.0		12	25	33	6	7
ENSMUST00000043208.7.7	chr12	-	73103441	Gencode M25		1	0	1	0	0
ENSMUST00000175693.2.0	chr12	-	73103441	Gencode M25		33	40	97	25	15
ENSMUST00000175693.2.1	chr12	-	73103995	PolyA_DB v3		2	7	6	2	1
ENSMUST00000175693.2.2	chr12	-	73105691	PolyA_DB v3		6	4	12	8	5
ENSMUST00000175693.2.3	chr12	-	73107811	PolyASite 2.0		6	4	12	8	2
ENSMUST00000175693.2.4	chr12	-	73108233	PolyASite 2.0		285	705	1048	460	308
ENSMUST00000175693.2.5	chr12	-	73108299	PolyA_DB v3		10	25	19	8	8
ENSMUST00000116420.3.0	chr12	-	73275217	PolyASite 2.0		3	3	3	3	1
ENSMUST00000116420.3.1	chr12	-	73275274	PolyA_DB v3		38	54	68	37	29
ENSMUST00000116420.3.2	chr12	-	73276935	PolyASite 2.0		218	512	746	368	300
ENSMUST00000116420.3.3	chr12	-	73278927	PolyASite 2.0		234	538	893	348	253
ENSMUST00000116420.3.4	chr12	-	73280005	PolyASite 2.0		188	331	468	223	204
ENSMUST00000116420.3.5	chr12	-	73280386	PolyASite 2.0		239	433	600	243	228
ENSMUST00000116420.3.6	chr12	-	73280398	PolyA_DB v3		0	0	0	0	0
ENSMUST00000116420.3.7	chr12	-	73280481	Gencode M25		0	0	0	0	0
ENSMUST00000042975.6.0	chr12	-	73543114	PolyASite 2.0		2	14	51	18	11
ENSMUST00000042975.6.1	chr12	-	73543409	PolyASite 2.0		138	296	845	335	228
ENSMUST00000042975.6.2	chr12	-	73543456	PolyASite 2.0		2	9	14	6	2
ENSMUST00000042975.6.3	chr12	-	73543481	PolyASite 2.0		0	0	6	0	0
ENSMUST00000042975.6.4	chr12	-	73543703	PolyASite 2.0		3	17	25	7	7
ENSMUST00000042975.6.5	chr12	-	73543754	PolyASite 2.0		0	1	2	0	0
ENSMUST00000042299.3.0	chr12	-	74887519	PolyASite 2.0		8	27	33	43	54
ENSMUST00000042299.3.1	chr12	-	74887551	PolyASite 2.0		1	2	0	0	1
ENSMUST00000042299.3.2	chr12	-	74887599	PolyA_DB v3		0	0	1	0	3
ENSMUST00000042299.3.3	chr12	-	74888025	PolyASite 2.0		0	0	0	2	1
ENSMUST00000042299.3.4	chr12	-	74888665	PolyASite 2.0		1	1	2	0	1
ENSMUST00000042299.3.5	chr12	-	74889055	PolyA_DB v3		8	35	63	57	97
ENSMUST00000042299.3.6	chr12	-	74891608	PolyASite 2.0		0	2	1	0	1
ENSMUST00000042299.3.7	chr12	-	74892601	PolyA_DB v3		0	5	11	4	3
ENSMUST00000042299.3.8	chr12	-	74896740	PolyA_DB v3		1	5	4	1	4
ENSMUST00000042299.3.9	chr12	-	74897141	PolyASite 2.0		0	0	1	0	0
ENSMUST00000042299.3.10	chr12	-	74897220	PolyASite 2.0		22	53	117	79	121
ENSMUST00000051079.3.0	chr12	-	75411722	Gencode M25		0	0	0	1	2
ENSMUST00000021447.8.0	chr12	-	75449463	PolyASite 2.0		175	393	689	397	383
ENSMUST00000021447.8.1	chr12	-	75450018	PolyASite 2.0		183	470	869	448	432
ENSMUST00000021447.8.2	chr12	-	75450044	PolyASite 2.0		0	7	4	2	1
ENSMUST00000021447.8.3	chr12	-	75450096	PolyA_DB v3		1	4	12	3	2
ENSMUST00000021447.8.4	chr12	-	75450312	PolyASite 2.0		4	4	18	2	0
ENSMUST00000021447.8.5	chr12	-	75450669	PolyASite 2.0		4	6	8	6	2
ENSMUST00000021447.8.6	chr12	-	75450880	PolyASite 2.0		62	154	287	189	149
ENSMUST00000021447.8.7	chr12	-	75450937	PolyA_DB v3		939	2132	4390	2605	1971
ENSMUST00000021447.8.8	chr12	-	75451115	PolyA_DB v3		134	299	653	329	239
ENSMUST00000021447.8.9	chr12	-	75451845	PolyA_DB v3		4	2	0	0	1
ENSMUST00000021447.8.10	chr12	-	75451937	PolyASite 2.0		14	37	63	31	23
ENSMUST00000021447.8.11	chr12	-	75452101	PolyA_DB v3		3	6	9	4	4
ENSMUST00000021447.8.12	chr12	-	75452490	PolyASite 2.0		1294	2846	4998	2457	2119
ENSMUST00000021447.8.13	chr12	-	75452534	PolyA_DB v3		38	76	160	41	35
ENSMUST00000021447.8.14	chr12	-	75452549	PolyA_DB v3		6	15	12	3	4
ENSMUST00000021447.8.15	chr12	-	75453232	PolyA_DB v3		3	8	15	9	5
ENSMUST00000021447.8.16	chr12	-	75453274	PolyASite 2.0		447	1117	1887	688	566
ENSMUST00000021447.8.17	chr12	-	75453548	PolyA_DB v3		169	391	652	198	153
ENSMUST00000238938.1.0	chr12	-	75630596	PolyASite 2.0		146	199	257	142	98
ENSMUST00000238938.1.1	chr12	-	75630843	PolyASite 2.0		1	3	1	0	3
ENSMUST00000238938.1.2	chr12	-	75630918	PolyA_DB v3		0	0	0	0	0
ENSMUST00000238938.1.3	chr12	-	75630936	PolyASite 2.0		0	0	0	0	0
ENSMUST00000238938.1.4	chr12	-	75630971	Gencode M25		0	0	0	0	0
ENSMUST00000062370.8.0	chr12	-	75630596	PolyASite 2.0		143	196	253	141	97
ENSMUST00000062370.8.1	chr12	-	75630843	PolyASite 2.0		3	3	4	1	1
ENSMUST00000062370.8.2	chr12	-	75630918	PolyA_DB v3		0	0	0	0	0
ENSMUST00000062370.8.3	chr12	-	75630936	PolyASite 2.0		0	2	1	0	3
ENSMUST00000062370.8.4	chr12	-	75630971	Gencode M25		1	2	0	0	0
ENSMUST00000062370.8.5	chr12	-	75630999	PolyA_DB v3		113	240	354	218	139
ENSMUST00000062370.8.6	chr12	-	75631034	PolyA_DB v3		1	1	0	0	0
ENSMUST00000062370.8.7	chr12	-	75631132	PolyA_DB v3		0	0	0	0	0
ENSMUST00000062370.8.8	chr12	-	75631170	PolyA_DB v3		0	0	0	0	0
ENSMUST00000062370.8.9	chr12	-	75631260	PolyA_DB v3		111	195	274	112	81
ENSMUST00000062370.8.10	chr12	-	75631572	PolyA_DB v3		125	187	240	97	78
ENSMUST00000062370.8.11	chr12	-	75631783	PolyA_DB v3		8	24	34	10	3
ENSMUST00000021450.5.0	chr12	-	75714249	Gencode M25		1	1	0	0	1
ENSMUST00000021450.5.1	chr12	-	75714269	PolyASite 2.0		420	948	1640	1120	1241
ENSMUST00000021450.5.2	chr12	-	75714352	PolyA_DB v3		9	25	41	23	26
ENSMUST00000021450.5.3	chr12	-	75714377	PolyASite 2.0		1	4	5	4	2
ENSMUST00000021450.5.4	chr12	-	75714502	PolyASite 2.0		9	21	29	18	21
ENSMUST00000021450.5.5	chr12	-	75714641	PolyA_DB v3		4	11	11	7	7
ENSMUST00000021450.5.6	chr12	-	75714770	PolyASite 2.0		1	10	21	7	10
ENSMUST00000021450.5.7	chr12	-	75715070	PolyASite 2.0		6	11	29	11	12
ENSMUST00000021450.5.8	chr12	-	75715277	PolyA_DB v3		26	39	79	33	31
ENSMUST00000021450.5.9	chr12	-	75715973	PolyASite 2.0		3	8	12	6	5
ENSMUST00000021450.5.10	chr12	-	75716025	PolyASite 2.0		0	0	0	0	0
ENSMUST00000220285.1.0	chr12	-	75720326	Gencode M25		33	59	170	119	140
ENSMUST00000110421.8.0	chr12	-	76116417	PolyASite 2.0		2	13	24	22	10
ENSMUST00000110421.8.1	chr12	-	76116529	PolyASite 2.0		0	0	0	0	0
ENSMUST00000110421.8.2	chr12	-	76119247	PolyASite 2.0		0	4	10	6	9
ENSMUST00000110421.8.3	chr12	-	76120033	PolyASite 2.0		0	0	0	0	0
ENSMUST00000110421.8.4	chr12	-	76120059	PolyA_DB v3		4	14	24	13	19
ENSMUST00000110421.8.5	chr12	-	76120083	PolyASite 2.0		0	0	0	0	0
ENSMUST00000110421.8.6	chr12	-	76120118	PolyASite 2.0		0	0	0	0	0
ENSMUST00000110421.8.7	chr12	-	76120419	Gencode M25		0	0	0	0	0
ENSMUST00000110421.8.8	chr12	-	76120439	Gencode M25		14	74	157	104	77
ENSMUST00000110421.8.9	chr12	-	76121076	PolyASite 2.0		3	8	15	16	15
ENSMUST00000110421.8.10	chr12	-	76121529	PolyA_DB v3		0	1	2	1	1
ENSMUST00000021453.5.0	chr12	-	76198686	Gencode M25		1	0	0	0	0
ENSMUST00000218426.1.0	chr12	-	76203965	PolyASite 2.0		2	1	0	0	0
ENSMUST00000218426.1.1	chr12	-	76203986	Gencode M25		0	0	0	0	0
ENSMUST00000176102.7.0	chr12	-	76339106	PolyASite 2.0		6	17	25	19	16
ENSMUST00000176102.7.1	chr12	-	76339444	PolyASite 2.0		11	16	21	11	11
ENSMUST00000176102.7.2	chr12	-	76339597	PolyASite 2.0		2	4	1	4	4
ENSMUST00000176102.7.3	chr12	-	76340395	PolyASite 2.0		1	13	28	13	16
ENSMUST00000176102.7.4	chr12	-	76340640	PolyASite 2.0		1	5	12	7	8
ENSMUST00000176102.7.5	chr12	-	76344270	PolyA_DB v3		56	113	176	135	104
ENSMUST00000176102.7.6	chr12	-	76344513	PolyA_DB v3		3	2	4	2	4
ENSMUST00000176102.7.7	chr12	-	76344525	PolyASite 2.0		7	14	33	18	20
ENSMUST00000176102.7.8	chr12	-	76344595	PolyASite 2.0		268	511	842	552	518
ENSMUST00000176102.7.9	chr12	-	76344619	PolyASite 2.0		1	3	3	0	3
ENSMUST00000176102.7.10	chr12	-	76344665	PolyA_DB v3		0	5	8	4	3
ENSMUST00000176102.7.11	chr12	-	76344780	PolyASite 2.0		72	149	264	176	157
ENSMUST00000176102.7.12	chr12	-	76347782	Gencode M25		16	16	32	10	9
ENSMUST00000176102.7.13	chr12	-	76348285	PolyASite 2.0		9	26	52	24	15
ENSMUST00000176102.7.14	chr12	-	76348809	PolyASite 2.0		2	5	15	5	10
ENSMUST00000176102.7.15	chr12	-	76348902	PolyASite 2.0		249	557	1067	619	581
ENSMUST00000176102.7.16	chr12	-	76348945	PolyASite 2.0		0	0	0	0	0
ENSMUST00000176102.7.17	chr12	-	76348975	PolyA_DB v3		0	0	0	0	0
ENSMUST00000176102.7.18	chr12	-	76349028	PolyASite 2.0		0	0	0	0	0
ENSMUST00000176102.7.19	chr12	-	76349044	PolyA_DB v3		0	0	0	0	0
ENSMUST00000176509.7.0	chr12	-	76347782	Gencode M25		16	16	32	10	9
ENSMUST00000176509.7.1	chr12	-	76348285	PolyASite 2.0		9	26	52	24	15
ENSMUST00000176509.7.2	chr12	-	76348809	PolyASite 2.0		2	5	15	5	10
ENSMUST00000176509.7.3	chr12	-	76348902	PolyASite 2.0		266	605	1151	660	622
ENSMUST00000176509.7.4	chr12	-	76348945	PolyASite 2.0		9	16	43	18	18
ENSMUST00000176509.7.5	chr12	-	76348975	PolyA_DB v3		7	18	20	10	6
ENSMUST00000176509.7.6	chr12	-	76349028	PolyASite 2.0		10	10	19	13	4
ENSMUST00000176509.7.7	chr12	-	76349044	PolyA_DB v3		2	2	5	0	1
ENSMUST00000176509.7.8	chr12	-	76349291	PolyASite 2.0		5	30	34	20	19
ENSMUST00000176509.7.9	chr12	-	76349347	PolyA_DB v3		2	0	5	0	0
ENSMUST00000176509.7.10	chr12	-	76349376	PolyASite 2.0		0	0	0	0	0
ENSMUST00000176509.7.11	chr12	-	76349390	PolyA_DB v3		1	1	1	0	1
ENSMUST00000176509.7.12	chr12	-	76349723	PolyASite 2.0		3	10	5	11	10
ENSMUST00000176509.7.13	chr12	-	76350088	PolyASite 2.0		3	2	4	4	2
ENSMUST00000021458.12.0	chr12	-	76580473	PolyASite 2.0		1	0	0	0	0
ENSMUST00000021458.12.1	chr12	-	76580488	PolyA_DB v3		24	29	39	32	48
ENSMUST00000021458.12.2	chr12	-	76580539	PolyASite 2.0		1	0	0	0	0
ENSMUST00000021458.12.3	chr12	-	76581476	PolyASite 2.0		1	4	5	8	11
ENSMUST00000021458.12.4	chr12	-	76581570	PolyASite 2.0		0	0	0	0	0
ENSMUST00000021458.12.5	chr12	-	76582031	PolyA_DB v3		0	2	0	0	0
ENSMUST00000021458.12.6	chr12	-	76582886	PolyASite 2.0		1	0	0	0	1
ENSMUST00000166101.1.0	chr12	-	76596131	PolyASite 2.0		1447	4427	4990	1883	1686
ENSMUST00000166101.1.1	chr12	-	76596193	PolyA_DB v3		14	49	39	9	4
ENSMUST00000166101.1.2	chr12	-	76597417	PolyASite 2.0		686	2248	2651	940	769
ENSMUST00000166101.1.3	chr12	-	76597465	PolyA_DB v3		0	0	0	0	0
ENSMUST00000082431.3.0	chr12	-	76792340	PolyASite 2.0		10	26	41	53	44
ENSMUST00000082431.3.1	chr12	-	76792498	PolyASite 2.0		0	0	0	0	0
ENSMUST00000082431.3.2	chr12	-	76792516	PolyASite 2.0		0	0	0	0	0
ENSMUST00000021459.13.0	chr12	-	76797963	PolyASite 2.0		326	693	1304	934	946
ENSMUST00000021459.13.1	chr12	-	76797997	PolyASite 2.0		1	1	2	2	2
ENSMUST00000021459.13.2	chr12	-	76799919	PolyASite 2.0		1	2	3	1	0
ENSMUST00000021459.13.3	chr12	-	76800122	Gencode M25		0	0	0	0	0
ENSMUST00000110395.10.0	chr12	-	76937272	PolyASite 2.0		1182	2057	3426	2277	2329
ENSMUST00000110395.10.1	chr12	-	76937308	PolyASite 2.0		6	14	31	9	11
ENSMUST00000110395.10.2	chr12	-	76937343	PolyASite 2.0		2	5	5	3	3
ENSMUST00000110395.10.3	chr12	-	76937681	PolyA_DB v3		34	69	113	66	77
ENSMUST00000110395.10.4	chr12	-	76937724	PolyA_DB v3		3	5	7	6	3
ENSMUST00000110395.10.5	chr12	-	76937735	PolyASite 2.0		0	2	3	1	3
ENSMUST00000110395.10.6	chr12	-	76938191	Gencode M25		11	20	43	20	19
ENSMUST00000110395.10.7	chr12	-	76938521	PolyA_DB v3		1	1	8	0	2
ENSMUST00000021536.8.0	chr12	-	78838129	PolyASite 2.0		86	165	264	178	95
ENSMUST00000021536.8.1	chr12	-	78838188	PolyA_DB v3		0	1	9	4	3
ENSMUST00000021536.8.2	chr12	-	78838408	PolyASite 2.0		9	27	42	18	21
ENSMUST00000021536.8.3	chr12	-	78838775	PolyASite 2.0		5	3	16	12	8
ENSMUST00000021536.8.4	chr12	-	78839479	PolyA_DB v3		45	107	196	105	87
ENSMUST00000021536.8.5	chr12	-	78840494	PolyA_DB v3		28	74	103	42	47
ENSMUST00000021536.8.6	chr12	-	78840705	PolyASite 2.0		1	1	8	2	1
ENSMUST00000021536.8.7	chr12	-	78840727	PolyA_DB v3		0	0	0	0	0
ENSMUST00000021536.8.8	chr12	-	78841302	PolyASite 2.0		1	4	13	7	3
ENSMUST00000021536.8.9	chr12	-	78842989	PolyASite 2.0		966	2215	3802	1999	1916
ENSMUST00000021536.8.10	chr12	-	78843116	PolyASite 2.0		41	91	104	41	32
ENSMUST00000021536.8.11	chr12	-	78843172	PolyASite 2.0		4	6	14	5	2
ENSMUST00000021536.8.12	chr12	-	78843238	PolyA_DB v3		0	0	0	0	0
ENSMUST00000021536.8.13	chr12	-	78843275	PolyASite 2.0		0	0	0	0	0
ENSMUST00000021536.8.14	chr12	-	78843348	PolyA_DB v3		0	0	0	0	0
ENSMUST00000021544.7.0	chr12	-	78888693	PolyASite 2.0		85	260	404	313	224
ENSMUST00000021544.7.1	chr12	-	78888761	PolyA_DB v3		21	84	157	115	105
ENSMUST00000070174.13.0	chr12	-	78961796	PolyASite 2.0		64	278	971	835	1088
ENSMUST00000070174.13.1	chr12	-	78962911	PolyASite 2.0		0	2	6	2	5
ENSMUST00000072154.8.0	chr12	-	79080667	PolyASite 2.0		835	1841	2956	1215	893
ENSMUST00000072154.8.1	chr12	-	79080702	PolyA_DB v3		21	57	98	23	17
ENSMUST00000072154.8.2	chr12	-	79080738	PolyASite 2.0		9	14	26	5	7
ENSMUST00000072154.8.3	chr12	-	79080813	PolyA_DB v3		7	36	38	19	12
ENSMUST00000072154.8.4	chr12	-	79081249	PolyASite 2.0		1626	3731	6663	2779	2154
ENSMUST00000072154.8.5	chr12	-	79081453	PolyA_DB v3		57	161	229	64	50
ENSMUST00000072154.8.6	chr12	-	79081657	PolyA_DB v3		16	26	56	4	7
ENSMUST00000072154.8.7	chr12	-	79081845	PolyASite 2.0		33	43	57	19	13
ENSMUST00000072154.8.8	chr12	-	79081948	PolyA_DB v3		169	382	734	224	168
ENSMUST00000072154.8.9	chr12	-	79082198	PolyASite 2.0		23	67	103	22	12
ENSMUST00000072154.8.10	chr12	-	79082266	PolyA_DB v3		0	0	0	0	0
ENSMUST00000217998.1.0	chr12	-	79080667	PolyASite 2.0		835	1841	2956	1215	893
ENSMUST00000217998.1.1	chr12	-	79080702	PolyA_DB v3		21	57	98	23	17
ENSMUST00000217998.1.2	chr12	-	79080738	PolyASite 2.0		9	14	26	5	7
ENSMUST00000217998.1.3	chr12	-	79080813	PolyA_DB v3		7	36	38	19	12
ENSMUST00000217998.1.4	chr12	-	79081249	PolyASite 2.0		1626	3731	6663	2779	2154
ENSMUST00000217998.1.5	chr12	-	79081453	PolyA_DB v3		57	161	229	64	50
ENSMUST00000217998.1.6	chr12	-	79081657	PolyA_DB v3		16	26	56	4	7
ENSMUST00000217998.1.7	chr12	-	79081845	PolyASite 2.0		33	43	57	19	13
ENSMUST00000217998.1.8	chr12	-	79081948	PolyA_DB v3		169	382	734	224	168
ENSMUST00000217998.1.9	chr12	-	79082198	PolyASite 2.0		26	72	119	25	13
ENSMUST00000217998.1.10	chr12	-	79082266	PolyA_DB v3		0	0	0	0	0
ENSMUST00000217998.1.11	chr12	-	79082931	PolyASite 2.0		6	5	15	5	5
ENSMUST00000217998.1.12	chr12	-	79083036	PolyASite 2.0		35	95	146	79	69
ENSMUST00000055262.12.0	chr12	-	79156022	PolyASite 2.0		1	6	19	10	5
ENSMUST00000055262.12.1	chr12	-	79156112	PolyASite 2.0		0	3	4	3	2
ENSMUST00000055262.12.2	chr12	-	79156155	PolyASite 2.0		0	1	1	0	1
ENSMUST00000055262.12.3	chr12	-	79156170	Gencode M25		1	1	1	0	1
ENSMUST00000055262.12.4	chr12	-	79156190	PolyASite 2.0		633	1410	2395	1435	1349
ENSMUST00000055262.12.5	chr12	-	79156209	PolyA_DB v3		0	0	0	0	0
ENSMUST00000055262.12.6	chr12	-	79156261	PolyASite 2.0		0	0	0	0	0
ENSMUST00000055262.12.7	chr12	-	79156289	PolyA_DB v3		0	0	0	0	0
ENSMUST00000055262.12.8	chr12	-	79156331	PolyASite 2.0		0	0	0	0	0
ENSMUST00000055262.12.9	chr12	-	79156384	PolyA_DB v3		0	0	0	0	0
ENSMUST00000055262.12.10	chr12	-	79156414	PolyASite 2.0		0	0	0	0	0
ENSMUST00000055262.12.11	chr12	-	79156467	PolyASite 2.0		0	0	0	0	0
ENSMUST00000161204.7.0	chr12	-	79173550	PolyASite 2.0		8	8	37	16	20
ENSMUST00000161204.7.1	chr12	-	79173634	PolyASite 2.0		0	1	1	0	0
ENSMUST00000161204.7.2	chr12	-	79174094	PolyA_DB v3		0	3	1	0	0
ENSMUST00000161204.7.3	chr12	-	79174163	PolyA_DB v3		20	38	61	37	23
ENSMUST00000161204.7.4	chr12	-	79174233	PolyASite 2.0		4	9	20	6	4
ENSMUST00000161204.7.5	chr12	-	79174266	PolyASite 2.0		1439	2830	4527	1767	1484
ENSMUST00000161204.7.6	chr12	-	79174336	PolyASite 2.0		75	142	187	65	46
ENSMUST00000161204.7.7	chr12	-	79174396	PolyASite 2.0		0	0	0	0	0
ENSMUST00000161204.7.8	chr12	-	79174408	PolyA_DB v3		438	1000	1700	636	478
ENSMUST00000161204.7.9	chr12	-	79175168	PolyA_DB v3		305	572	979	421	293
ENSMUST00000161204.7.10	chr12	-	79175394	PolyA_DB v3		60	109	186	59	50
ENSMUST00000161204.7.11	chr12	-	79175551	PolyASite 2.0		533	1012	1634	656	597
ENSMUST00000161204.7.12	chr12	-	79175589	PolyASite 2.0		36	73	99	35	26
ENSMUST00000161204.7.13	chr12	-	79175632	PolyA_DB v3		9	17	25	9	5
ENSMUST00000161204.7.14	chr12	-	79175664	PolyA_DB v3		7	8	16	2	2
ENSMUST00000161204.7.15	chr12	-	79175998	PolyA_DB v3		17	27	49	23	14
ENSMUST00000218377.1.0	chr12	-	79230850	PolyA_DB v3		1	19	21	11	18
ENSMUST00000218377.1.1	chr12	-	79232347	PolyASite 2.0		393	991	1577	930	988
ENSMUST00000218377.1.2	chr12	-	79232477	PolyASite 2.0		10	39	48	22	16
ENSMUST00000021547.7.0	chr12	-	79230850	PolyA_DB v3		1	19	21	11	18
ENSMUST00000021547.7.1	chr12	-	79232347	PolyASite 2.0		393	991	1577	930	988
ENSMUST00000021547.7.2	chr12	-	79232477	PolyASite 2.0		10	39	48	22	16
ENSMUST00000021547.7.3	chr12	-	79233625	PolyA_DB v3		3	16	18	16	14
ENSMUST00000021547.7.4	chr12	-	79233762	PolyA_DB v3		0	1	1	0	0
ENSMUST00000021552.2.0	chr12	-	80107753	PolyASite 2.0		7109	12302	20826	10778	9004
ENSMUST00000021552.2.1	chr12	-	80107754	PolyA_DB v3		0	0	0	0	0
ENSMUST00000021552.2.2	chr12	-	80107799	PolyASite 2.0		0	0	0	0	0
ENSMUST00000021552.2.3	chr12	-	80107810	PolyA_DB v3		0	0	0	0	0
ENSMUST00000021552.2.4	chr12	-	80107834	PolyASite 2.0		51	102	187	102	67
ENSMUST00000021552.2.5	chr12	-	80107885	PolyASite 2.0		0	0	0	0	0
ENSMUST00000021552.2.6	chr12	-	80108019	PolyASite 2.0		3661	6008	10250	4996	3933
ENSMUST00000021552.2.7	chr12	-	80108042	PolyASite 2.0		0	0	0	0	0
ENSMUST00000021552.2.8	chr12	-	80108217	PolyA_DB v3		461	800	1280	435	353
ENSMUST00000021552.2.9	chr12	-	80108270	PolyASite 2.0		0	0	0	0	0
ENSMUST00000021552.2.10	chr12	-	80108500	PolyASite 2.0		0	0	0	0	0
ENSMUST00000021552.2.11	chr12	-	80108520	PolyA_DB v3		363	600	964	309	244
ENSMUST00000021552.2.12	chr12	-	80108698	Gencode M25		1	1	0	2	0
ENSMUST00000021552.2.13	chr12	-	80108728	PolyA_DB v3		3714	6638	10786	5561	4502
ENSMUST00000021552.2.14	chr12	-	80108756	Gencode M25		29	33	68	22	15
ENSMUST00000021552.2.15	chr12	-	80109235	PolyASite 2.0		4528	7448	12097	4509	3676
ENSMUST00000021552.2.16	chr12	-	80109330	PolyASite 2.0		252	357	604	119	94
ENSMUST00000021552.2.17	chr12	-	80109375	PolyA_DB v3		0	0	0	0	0
ENSMUST00000021552.2.18	chr12	-	80109481	PolyA_DB v3		0	0	0	0	0
ENSMUST00000021552.2.19	chr12	-	80109529	Gencode M25		0	0	0	0	0
ENSMUST00000219642.1.0	chr12	-	80107754	PolyA_DB v3		7109	12302	20826	10778	9004
ENSMUST00000219642.1.1	chr12	-	80107799	PolyASite 2.0		0	0	0	0	0
ENSMUST00000219642.1.2	chr12	-	80107810	PolyA_DB v3		0	0	0	0	0
ENSMUST00000219642.1.3	chr12	-	80107834	PolyASite 2.0		51	102	187	102	67
ENSMUST00000219642.1.4	chr12	-	80107885	PolyASite 2.0		0	0	0	0	0
ENSMUST00000219642.1.5	chr12	-	80108019	PolyASite 2.0		3661	6008	10250	4996	3933
ENSMUST00000219642.1.6	chr12	-	80108042	PolyASite 2.0		0	0	0	0	0
ENSMUST00000219642.1.7	chr12	-	80108217	PolyA_DB v3		461	800	1280	435	353
ENSMUST00000219642.1.8	chr12	-	80108270	PolyASite 2.0		0	0	0	0	0
ENSMUST00000219642.1.9	chr12	-	80108500	PolyASite 2.0		0	0	0	0	0
ENSMUST00000219642.1.10	chr12	-	80108520	PolyA_DB v3		363	600	964	309	244
ENSMUST00000219642.1.11	chr12	-	80108698	Gencode M25		3451	6139	10015	5263	4285
ENSMUST00000219642.1.12	chr12	-	80108728	PolyA_DB v3		0	0	0	0	0
ENSMUST00000219642.1.13	chr12	-	80108756	Gencode M25		0	0	0	0	0
ENSMUST00000165114.1.0	chr12	-	80107754	PolyA_DB v3		7110	12303	20827	10778	9005
ENSMUST00000165114.1.1	chr12	-	80107799	PolyASite 2.0		0	0	0	0	0
ENSMUST00000165114.1.2	chr12	-	80107810	PolyA_DB v3		0	0	0	0	0
ENSMUST00000165114.1.3	chr12	-	80107834	PolyASite 2.0		52	102	187	102	67
ENSMUST00000165114.1.4	chr12	-	80107885	PolyASite 2.0		0	0	0	0	0
ENSMUST00000165114.1.5	chr12	-	80108019	PolyASite 2.0		3661	6008	10250	4996	3934
ENSMUST00000165114.1.6	chr12	-	80108042	PolyASite 2.0		0	0	0	0	0
ENSMUST00000165114.1.7	chr12	-	80108217	PolyA_DB v3		461	800	1281	435	353
ENSMUST00000165114.1.8	chr12	-	80108270	PolyASite 2.0		0	0	0	0	0
ENSMUST00000165114.1.9	chr12	-	80108500	PolyASite 2.0		0	0	0	0	0
ENSMUST00000165114.1.10	chr12	-	80108520	PolyA_DB v3		364	600	964	309	244
ENSMUST00000165114.1.11	chr12	-	80108698	Gencode M25		1	1	0	2	0
ENSMUST00000165114.1.12	chr12	-	80108728	PolyA_DB v3		3714	6639	10787	5561	4503
ENSMUST00000165114.1.13	chr12	-	80108756	Gencode M25		29	33	68	22	15
ENSMUST00000165114.1.14	chr12	-	80109235	PolyASite 2.0		4397	7223	11716	4395	3602
ENSMUST00000165114.1.15	chr12	-	80109330	PolyASite 2.0		252	357	604	119	94
ENSMUST00000165114.1.16	chr12	-	80109375	PolyA_DB v3		0	0	0	0	0
ENSMUST00000165114.1.17	chr12	-	80109529	Gencode M25		0	0	0	0	0
ENSMUST00000021554.15.0	chr12	-	80164116	PolyASite 2.0		19	50	73	34	28
ENSMUST00000021554.15.1	chr12	-	80165377	PolyASite 2.0		0	0	0	0	0
ENSMUST00000021554.15.2	chr12	-	80165395	PolyASite 2.0		34	38	97	52	45
ENSMUST00000021554.15.3	chr12	-	80165459	PolyASite 2.0		0	3	7	3	4
ENSMUST00000021554.15.4	chr12	-	80165570	PolyA_DB v3		0	3	2	0	0
ENSMUST00000021554.15.5	chr12	-	80167548	PolyASite 2.0		2976	5005	7580	3993	3228
ENSMUST00000021554.15.6	chr12	-	80167592	PolyASite 2.0		0	0	0	0	0
ENSMUST00000021554.15.7	chr12	-	80167636	PolyASite 2.0		0	0	0	0	0
ENSMUST00000021554.15.8	chr12	-	80167662	PolyASite 2.0		0	0	0	0	0
ENSMUST00000021554.15.9	chr12	-	80167684	PolyASite 2.0		0	0	0	0	0
ENSMUST00000021554.15.10	chr12	-	80167720	PolyASite 2.0		0	0	0	0	0
ENSMUST00000021554.15.11	chr12	-	80167746	PolyA_DB v3		0	0	0	0	0
ENSMUST00000021554.15.12	chr12	-	80167775	PolyASite 2.0		0	0	0	0	0
ENSMUST00000021554.15.13	chr12	-	80167803	PolyA_DB v3		0	0	0	0	0
ENSMUST00000021554.15.14	chr12	-	80167831	PolyA_DB v3		0	0	0	0	0
ENSMUST00000021554.15.15	chr12	-	80167861	PolyASite 2.0		57	86	163	65	50
ENSMUST00000021554.15.16	chr12	-	80167891	PolyASite 2.0		164	255	342	132	119
ENSMUST00000021554.15.17	chr12	-	80167918	PolyA_DB v3		77	122	145	66	34
ENSMUST00000021554.15.18	chr12	-	80167932	PolyASite 2.0		0	0	0	0	0
ENSMUST00000021554.15.19	chr12	-	80167970	PolyASite 2.0		61	90	109	39	41
ENSMUST00000021554.15.20	chr12	-	80168000	PolyASite 2.0		3	7	4	5	4
ENSMUST00000021554.15.21	chr12	-	80168028	PolyA_DB v3		5605	9712	14980	6926	5360
ENSMUST00000021554.15.22	chr12	-	80168052	PolyASite 2.0		0	0	0	0	0
ENSMUST00000021554.15.23	chr12	-	80168085	PolyASite 2.0		0	0	0	0	0
ENSMUST00000021554.15.24	chr12	-	80168123	PolyA_DB v3		0	0	0	0	0
ENSMUST00000021554.15.25	chr12	-	80168285	PolyA_DB v3		0	0	0	0	0
ENSMUST00000021554.15.26	chr12	-	80168322	Gencode M25		0	0	0	0	0
ENSMUST00000054145.7.0	chr12	-	80335638	PolyA_DB v3		2	11	34	8	4
ENSMUST00000054145.7.1	chr12	-	80335848	PolyASite 2.0		177	494	1128	746	671
ENSMUST00000054145.7.2	chr12	-	80335897	PolyASite 2.0		5	14	11	10	6
ENSMUST00000054145.7.3	chr12	-	80336535	PolyA_DB v3		0	2	0	5	3
ENSMUST00000054145.7.4	chr12	-	80336572	PolyA_DB v3		347	802	1572	964	795
ENSMUST00000054145.7.5	chr12	-	80336652	PolyASite 2.0		15	42	66	39	25
ENSMUST00000054145.7.6	chr12	-	80336679	PolyASite 2.0		2	2	17	8	5
ENSMUST00000054145.7.7	chr12	-	80336720	PolyA_DB v3		7	13	28	10	11
ENSMUST00000054145.7.8	chr12	-	80336751	PolyASite 2.0		0	0	4	0	0
ENSMUST00000054145.7.9	chr12	-	80336813	PolyA_DB v3		2	3	7	1	5
ENSMUST00000054145.7.10	chr12	-	80337370	PolyA_DB v3		48	95	212	105	93
ENSMUST00000054145.7.11	chr12	-	80337843	PolyASite 2.0		7	14	35	23	10
ENSMUST00000054145.7.12	chr12	-	80338053	PolyA_DB v3		1	8	9	6	4
ENSMUST00000054145.7.13	chr12	-	80338387	PolyASite 2.0		154	366	758	387	323
ENSMUST00000054145.7.14	chr12	-	80338445	PolyASite 2.0		0	0	0	0	0
ENSMUST00000054145.7.15	chr12	-	80338478	PolyA_DB v3		0	0	0	0	0
ENSMUST00000021559.13.0	chr12	-	80634026	PolyASite 2.0		74	149	223	100	85
ENSMUST00000021559.13.1	chr12	-	80634313	PolyASite 2.0		16	17	26	10	15
ENSMUST00000021559.13.2	chr12	-	80634357	Gencode M25		0	0	0	0	0
ENSMUST00000218364.1.0	chr12	-	80635510	Gencode M25		6	11	9	7	3
ENSMUST00000218740.1.0	chr12	-	80637066	Gencode M25		17	36	69	29	11
ENSMUST00000073251.7.0	chr12	-	80754046	PolyASite 2.0		46	189	421	270	214
ENSMUST00000073251.7.1	chr12	-	80756144	PolyA_DB v3		18	28	58	17	15
ENSMUST00000218162.1.0	chr12	-	80952171	PolyASite 2.0		13	46	79	37	26
ENSMUST00000218162.1.1	chr12	-	80952517	PolyA_DB v3		11	33	40	28	26
ENSMUST00000218162.1.2	chr12	-	80953192	PolyASite 2.0		0	0	0	0	2
ENSMUST00000218162.1.3	chr12	-	80953232	PolyASite 2.0		0	0	0	0	0
ENSMUST00000218162.1.4	chr12	-	80953291	PolyASite 2.0		0	0	0	0	0
ENSMUST00000218162.1.5	chr12	-	80953327	PolyASite 2.0		4	3	12	1	4
ENSMUST00000218162.1.6	chr12	-	80953451	PolyASite 2.0		0	0	0	0	0
ENSMUST00000218162.1.7	chr12	-	80953492	PolyASite 2.0		0	0	0	0	0
ENSMUST00000218342.1.0	chr12	-	80954606	PolyASite 2.0		1	5	7	3	0
ENSMUST00000218342.1.1	chr12	-	80955492	Gencode M25		7	13	29	13	9
ENSMUST00000085238.12.0	chr12	-	81197913	PolyASite 2.0		2	10	8	10	19
ENSMUST00000085238.12.1	chr12	-	81197983	PolyASite 2.0		372	644	1022	770	1098
ENSMUST00000085238.12.2	chr12	-	81198006	PolyA_DB v3		6	15	10	5	10
ENSMUST00000085238.12.3	chr12	-	81198276	Gencode M25		27	32	43	16	23
ENSMUST00000085238.12.4	chr12	-	81199446	Gencode M25		16	28	44	14	22
ENSMUST00000164386.7.0	chr12	-	81358861	PolyASite 2.0		10	25	45	26	18
ENSMUST00000164386.7.1	chr12	-	81358909	PolyASite 2.0		7	5	22	15	6
ENSMUST00000164386.7.2	chr12	-	81359001	PolyASite 2.0		4	7	10	10	6
ENSMUST00000164386.7.3	chr12	-	81359029	PolyA_DB v3		646	1538	2691	1213	980
ENSMUST00000164386.7.4	chr12	-	81359058	PolyA_DB v3		0	0	0	0	0
ENSMUST00000164386.7.5	chr12	-	81359093	PolyASite 2.0		0	0	0	0	0
ENSMUST00000164386.7.6	chr12	-	81359137	PolyASite 2.0		0	0	0	0	0
ENSMUST00000164386.7.7	chr12	-	81359168	Gencode M25		0	0	0	0	0
ENSMUST00000110340.8.0	chr12	-	81358861	PolyASite 2.0		10	25	45	26	18
ENSMUST00000110340.8.1	chr12	-	81358909	PolyASite 2.0		7	5	22	15	6
ENSMUST00000110340.8.2	chr12	-	81359001	PolyASite 2.0		4	7	10	10	6
ENSMUST00000110340.8.3	chr12	-	81359029	PolyA_DB v3		646	1538	2691	1213	980
ENSMUST00000110340.8.4	chr12	-	81359058	PolyA_DB v3		0	0	0	0	0
ENSMUST00000110340.8.5	chr12	-	81359093	PolyASite 2.0		0	0	0	0	0
ENSMUST00000110340.8.6	chr12	-	81359137	PolyASite 2.0		0	0	0	0	0
ENSMUST00000110340.8.7	chr12	-	81359168	Gencode M25		0	0	0	0	0
ENSMUST00000166723.7.0	chr12	-	81358861	PolyASite 2.0		10	25	45	26	18
ENSMUST00000166723.7.1	chr12	-	81358909	PolyASite 2.0		7	5	22	15	6
ENSMUST00000166723.7.2	chr12	-	81359001	PolyASite 2.0		4	7	10	10	6
ENSMUST00000166723.7.3	chr12	-	81359029	PolyA_DB v3		661	1575	2771	1237	996
ENSMUST00000166723.7.4	chr12	-	81359058	PolyA_DB v3		2	9	16	7	7
ENSMUST00000166723.7.5	chr12	-	81359093	PolyASite 2.0		0	0	0	0	0
ENSMUST00000166723.7.6	chr12	-	81359137	PolyASite 2.0		0	0	0	0	0
ENSMUST00000166723.7.7	chr12	-	81359168	Gencode M25		0	0	0	0	0
ENSMUST00000166723.7.8	chr12	-	81374418	Gencode M25		3	1	3	1	0
ENSMUST00000062182.7.0	chr12	-	81376992	PolyASite 2.0		14	44	59	26	26
ENSMUST00000062182.7.1	chr12	-	81377123	PolyASite 2.0		0	0	0	0	0
ENSMUST00000085319.3.0	chr12	-	81419445	PolyASite 2.0		45	70	120	56	49
ENSMUST00000168463.7.0	chr12	-	81468581	PolyASite 2.0		11	30	38	13	9
ENSMUST00000168463.7.1	chr12	-	81469800	PolyA_DB v3		198	325	626	318	242
ENSMUST00000168463.7.2	chr12	-	81469867	PolyA_DB v3		11	15	30	4	3
ENSMUST00000168463.7.3	chr12	-	81470603	PolyASite 2.0		32	63	142	55	49
ENSMUST00000168463.7.4	chr12	-	81470704	Gencode M25		673	1369	2471	914	855
ENSMUST00000168463.7.5	chr12	-	81470754	PolyA_DB v3		10	24	40	9	13
ENSMUST00000168463.7.6	chr12	-	81471037	PolyA_DB v3		51	97	171	67	63
ENSMUST00000168463.7.7	chr12	-	81471421	PolyA_DB v3		49	91	137	57	62
ENSMUST00000168463.7.8	chr12	-	81471804	PolyASite 2.0		0	1	1	0	1
ENSMUST00000168463.7.9	chr12	-	81471820	PolyA_DB v3		14	41	75	30	21
ENSMUST00000168463.7.10	chr12	-	81471961	PolyA_DB v3		852	1680	2955	1605	1283
ENSMUST00000168463.7.11	chr12	-	81472095	PolyASite 2.0		0	0	0	0	0
ENSMUST00000166664.1.0	chr12	-	81468581	PolyASite 2.0		11	30	38	13	9
ENSMUST00000166664.1.1	chr12	-	81469800	PolyA_DB v3		198	325	626	318	242
ENSMUST00000166664.1.2	chr12	-	81469867	PolyA_DB v3		11	15	30	4	3
ENSMUST00000166664.1.3	chr12	-	81470603	PolyASite 2.0		32	63	142	55	49
ENSMUST00000166664.1.4	chr12	-	81470704	Gencode M25		673	1369	2471	914	855
ENSMUST00000166664.1.5	chr12	-	81470754	PolyA_DB v3		10	24	40	9	13
ENSMUST00000166664.1.6	chr12	-	81471037	PolyA_DB v3		51	97	171	67	63
ENSMUST00000166664.1.7	chr12	-	81471421	PolyA_DB v3		49	91	137	57	62
ENSMUST00000166664.1.8	chr12	-	81471804	PolyASite 2.0		0	1	1	0	1
ENSMUST00000166664.1.9	chr12	-	81471820	PolyA_DB v3		14	41	75	30	21
ENSMUST00000166664.1.10	chr12	-	81471961	PolyA_DB v3		1107	2123	3698	1929	1564
ENSMUST00000166664.1.11	chr12	-	81472095	PolyASite 2.0		0	0	0	0	0
ENSMUST00000166664.1.12	chr12	-	81472225	PolyA_DB v3		0	0	0	0	0
ENSMUST00000002757.10.0	chr12	-	81468581	PolyASite 2.0		11	30	38	13	9
ENSMUST00000002757.10.1	chr12	-	81469800	PolyA_DB v3		198	325	626	318	242
ENSMUST00000002757.10.2	chr12	-	81469867	PolyA_DB v3		11	15	30	4	3
ENSMUST00000002757.10.3	chr12	-	81470603	PolyASite 2.0		32	63	142	55	49
ENSMUST00000002757.10.4	chr12	-	81470704	Gencode M25		673	1369	2471	914	855
ENSMUST00000002757.10.5	chr12	-	81470754	PolyA_DB v3		10	24	40	9	13
ENSMUST00000002757.10.6	chr12	-	81471037	PolyA_DB v3		51	97	171	67	63
ENSMUST00000002757.10.7	chr12	-	81471421	PolyA_DB v3		49	91	137	57	62
ENSMUST00000002757.10.8	chr12	-	81471804	PolyASite 2.0		0	1	1	0	1
ENSMUST00000002757.10.9	chr12	-	81471820	PolyA_DB v3		14	41	75	30	21
ENSMUST00000002757.10.10	chr12	-	81471961	PolyA_DB v3		1107	2123	3698	1929	1564
ENSMUST00000002757.10.11	chr12	-	81472095	PolyASite 2.0		0	0	0	0	0
ENSMUST00000002757.10.12	chr12	-	81472225	PolyA_DB v3		0	0	0	0	0
ENSMUST00000169124.1.0	chr12	-	81473836	PolyASite 2.0		475	1053	1652	584	599
ENSMUST00000169124.1.1	chr12	-	81474255	Gencode M25		3	3	9	4	1
ENSMUST00000169124.1.2	chr12	-	81474330	PolyASite 2.0		676	1464	2707	1762	1466
ENSMUST00000169124.1.3	chr12	-	81474559	Gencode M25		0	0	0	0	0
ENSMUST00000163402.7.0	chr12	-	81492200	PolyASite 2.0		162	449	778	466	569
ENSMUST00000163402.7.1	chr12	-	81493557	PolyASite 2.0		206	486	938	508	476
ENSMUST00000163402.7.2	chr12	-	81496294	PolyA_DB v3		3	8	17	12	11
ENSMUST00000163402.7.3	chr12	-	81496384	PolyASite 2.0		3	27	31	19	20
ENSMUST00000163402.7.4	chr12	-	81496442	PolyA_DB v3		0	0	0	0	0
ENSMUST00000163402.7.5	chr12	-	81496628	PolyASite 2.0		93	196	345	162	157
ENSMUST00000163402.7.6	chr12	-	81496698	PolyASite 2.0		14	13	30	19	16
ENSMUST00000163402.7.7	chr12	-	81496750	PolyA_DB v3		2	4	14	6	4
ENSMUST00000163402.7.8	chr12	-	81497515	PolyASite 2.0		6	20	32	22	17
ENSMUST00000163402.7.9	chr12	-	81497941	PolyASite 2.0		16	38	85	25	38
ENSMUST00000163402.7.10	chr12	-	81498172	PolyASite 2.0		0	0	0	0	0
ENSMUST00000163402.7.11	chr12	-	81498187	PolyA_DB v3		135	285	536	256	209
ENSMUST00000163402.7.12	chr12	-	81498303	PolyA_DB v3		8	15	39	11	11
ENSMUST00000163402.7.13	chr12	-	81498921	PolyASite 2.0		2	6	15	3	8
ENSMUST00000163402.7.14	chr12	-	81499038	PolyA_DB v3		3	6	12	12	7
ENSMUST00000163402.7.15	chr12	-	81499140	PolyASite 2.0		0	0	0	0	0
ENSMUST00000163402.7.16	chr12	-	81499153	PolyA_DB v3		58	120	247	110	88
ENSMUST00000163402.7.17	chr12	-	81499180	PolyA_DB v3		0	0	0	0	0
ENSMUST00000163402.7.18	chr12	-	81499230	PolyA_DB v3		0	0	0	0	0
ENSMUST00000163402.7.19	chr12	-	81499272	PolyASite 2.0		42	96	131	52	64
ENSMUST00000163402.7.20	chr12	-	81499343	PolyA_DB v3		30	41	86	22	24
ENSMUST00000163402.7.21	chr12	-	81499489	PolyASite 2.0		140	295	531	265	265
ENSMUST00000163402.7.22	chr12	-	81499538	PolyA_DB v3		5	19	30	12	8
ENSMUST00000163402.7.23	chr12	-	81499894	PolyA_DB v3		280	642	1153	537	446
ENSMUST00000163402.7.24	chr12	-	81501319	PolyA_DB v3		0	0	2	0	0
ENSMUST00000163402.7.25	chr12	-	81501400	PolyASite 2.0		24	49	122	81	65
ENSMUST00000163402.7.26	chr12	-	81501530	PolyASite 2.0		209	513	885	579	440
ENSMUST00000163402.7.27	chr12	-	81501606	PolyA_DB v3		29	92	105	54	28
ENSMUST00000163402.7.28	chr12	-	81501655	PolyA_DB v3		0	0	0	0	0
ENSMUST00000163402.7.29	chr12	-	81501739	PolyASite 2.0		27	66	111	39	31
ENSMUST00000163402.7.30	chr12	-	81501787	PolyASite 2.0		0	0	0	0	0
ENSMUST00000163402.7.31	chr12	-	81501841	PolyA_DB v3		0	0	0	0	0
ENSMUST00000163402.7.32	chr12	-	81501866	PolyA_DB v3		0	0	0	0	0
ENSMUST00000163402.7.33	chr12	-	81501903	PolyASite 2.0		0	0	0	0	0
ENSMUST00000163402.7.34	chr12	-	81501976	PolyASite 2.0		0	0	0	0	0
ENSMUST00000163402.7.35	chr12	-	81502020	PolyA_DB v3		0	0	0	0	0
ENSMUST00000164431.1.0	chr12	-	81497515	PolyASite 2.0		6	20	32	22	17
ENSMUST00000164431.1.1	chr12	-	81497941	PolyASite 2.0		16	38	85	25	38
ENSMUST00000164431.1.2	chr12	-	81498172	PolyASite 2.0		0	0	0	0	0
ENSMUST00000164431.1.3	chr12	-	81498187	PolyA_DB v3		136	285	536	256	209
ENSMUST00000164431.1.4	chr12	-	81498303	PolyA_DB v3		8	15	39	11	11
ENSMUST00000164431.1.5	chr12	-	81498921	PolyASite 2.0		2	6	15	3	8
ENSMUST00000164431.1.6	chr12	-	81499038	PolyA_DB v3		3	6	12	12	7
ENSMUST00000164431.1.7	chr12	-	81499140	PolyASite 2.0		0	0	0	0	0
ENSMUST00000164431.1.8	chr12	-	81499153	PolyA_DB v3		58	120	247	110	88
ENSMUST00000164431.1.9	chr12	-	81499180	PolyA_DB v3		0	0	0	0	0
ENSMUST00000164431.1.10	chr12	-	81499230	PolyA_DB v3		0	0	0	0	0
ENSMUST00000164431.1.11	chr12	-	81499272	PolyASite 2.0		42	96	131	52	64
ENSMUST00000164431.1.12	chr12	-	81499343	PolyA_DB v3		30	41	86	22	24
ENSMUST00000164431.1.13	chr12	-	81499489	PolyASite 2.0		140	295	531	265	265
ENSMUST00000164431.1.14	chr12	-	81499538	PolyA_DB v3		5	19	30	12	8
ENSMUST00000164431.1.15	chr12	-	81499894	PolyA_DB v3		280	642	1154	537	446
ENSMUST00000164431.1.16	chr12	-	81501319	PolyA_DB v3		0	0	2	0	0
ENSMUST00000164431.1.17	chr12	-	81501400	PolyASite 2.0		24	49	122	81	65
ENSMUST00000164431.1.18	chr12	-	81501530	PolyASite 2.0		209	513	885	579	440
ENSMUST00000164431.1.19	chr12	-	81501606	PolyA_DB v3		29	92	105	54	28
ENSMUST00000164431.1.20	chr12	-	81501655	PolyA_DB v3		0	0	0	0	0
ENSMUST00000164431.1.21	chr12	-	81501739	PolyASite 2.0		28	74	119	46	35
ENSMUST00000164431.1.22	chr12	-	81501787	PolyASite 2.0		2	6	7	4	3
ENSMUST00000164431.1.23	chr12	-	81501841	PolyA_DB v3		7	10	17	5	9
ENSMUST00000164431.1.24	chr12	-	81501866	PolyA_DB v3		0	0	3	0	0
ENSMUST00000164431.1.25	chr12	-	81501903	PolyASite 2.0		0	0	0	0	0
ENSMUST00000164431.1.26	chr12	-	81501976	PolyASite 2.0		0	0	0	0	0
ENSMUST00000164431.1.27	chr12	-	81502020	PolyA_DB v3		0	0	0	0	0
ENSMUST00000164431.1.28	chr12	-	81504544	Gencode M25		4	8	23	2	5
ENSMUST00000114201.2.0	chr12	-	81504121	Gencode M25		1603	4051	6778	3422	3121
ENSMUST00000114201.2.1	chr12	-	81504134	PolyASite 2.0		29	69	88	41	37
ENSMUST00000114201.2.2	chr12	-	81504223	PolyA_DB v3		81	177	248	99	108
ENSMUST00000114201.2.3	chr12	-	81504251	Gencode M25		0	0	0	0	0
ENSMUST00000114201.2.4	chr12	-	81504331	PolyA_DB v3		0	0	0	0	0
ENSMUST00000114201.2.5	chr12	-	81504372	PolyASite 2.0		0	0	0	0	0
ENSMUST00000008582.3.0	chr12	-	81558577	PolyASite 2.0		4	13	28	24	19
ENSMUST00000161211.7.0	chr12	-	81569753	PolyA_DB v3		2	7	26	13	7
ENSMUST00000161211.7.1	chr12	-	81570692	PolyASite 2.0		6	9	15	1	2
ENSMUST00000161211.7.2	chr12	-	81571165	PolyASite 2.0		19	39	55	17	11
ENSMUST00000161211.7.3	chr12	-	81571576	PolyASite 2.0		52	96	180	60	51
ENSMUST00000161211.7.4	chr12	-	81572227	PolyA_DB v3		4	14	29	13	10
ENSMUST00000161211.7.5	chr12	-	81572404	PolyA_DB v3		1	0	5	2	1
ENSMUST00000161211.7.6	chr12	-	81572423	PolyASite 2.0		0	0	0	0	0
ENSMUST00000161211.7.7	chr12	-	81573390	PolyASite 2.0		0	0	2	0	0
ENSMUST00000161211.7.8	chr12	-	81573443	PolyASite 2.0		16	43	68	50	24
ENSMUST00000161211.7.9	chr12	-	81573558	PolyASite 2.0		980	2110	3018	1462	1366
ENSMUST00000161211.7.10	chr12	-	81573606	PolyA_DB v3		0	0	0	0	0
ENSMUST00000161598.7.0	chr12	-	81569753	PolyA_DB v3		2	7	26	13	7
ENSMUST00000161598.7.1	chr12	-	81570692	PolyASite 2.0		6	9	15	1	2
ENSMUST00000161598.7.2	chr12	-	81571165	PolyASite 2.0		19	39	55	17	11
ENSMUST00000161598.7.3	chr12	-	81571576	PolyASite 2.0		52	96	180	60	51
ENSMUST00000161598.7.4	chr12	-	81572227	PolyA_DB v3		4	14	29	13	10
ENSMUST00000161598.7.5	chr12	-	81572404	PolyA_DB v3		1	0	5	2	1
ENSMUST00000161598.7.6	chr12	-	81572423	PolyASite 2.0		0	0	0	0	0
ENSMUST00000161598.7.7	chr12	-	81573390	PolyASite 2.0		0	0	2	0	0
ENSMUST00000161598.7.8	chr12	-	81573443	PolyASite 2.0		16	43	68	50	24
ENSMUST00000161598.7.9	chr12	-	81573558	PolyASite 2.0		996	2144	3064	1478	1388
ENSMUST00000161598.7.10	chr12	-	81573606	PolyA_DB v3		15	33	34	15	8
ENSMUST00000035987.8.0	chr12	-	81714958	PolyASite 2.0		95	346	1032	1104	1490
ENSMUST00000035987.8.1	chr12	-	81715152	PolyASite 2.0		7	10	45	28	38
ENSMUST00000035987.8.2	chr12	-	81716450	PolyA_DB v3		10	31	59	36	47
ENSMUST00000035987.8.3	chr12	-	81717831	PolyASite 2.0		23	52	113	93	122
ENSMUST00000035987.8.4	chr12	-	81718534	PolyA_DB v3		3	1	7	1	5
ENSMUST00000035987.8.5	chr12	-	81720594	PolyASite 2.0		6	2	9	3	5
ENSMUST00000035987.8.6	chr12	-	81720745	PolyASite 2.0		0	0	1	1	0
ENSMUST00000035987.8.7	chr12	-	81720835	PolyASite 2.0		19	40	48	43	34
ENSMUST00000035987.8.8	chr12	-	81720846	PolyA_DB v3		0	1	0	0	0
ENSMUST00000035987.8.9	chr12	-	81720965	PolyA_DB v3		2	3	3	5	5
ENSMUST00000035987.8.10	chr12	-	81721010	PolyASite 2.0		2	1	4	0	3
ENSMUST00000035987.8.11	chr12	-	81721270	PolyASite 2.0		1	1	5	3	3
ENSMUST00000035987.8.12	chr12	-	81721566	PolyASite 2.0		45	88	139	100	80
ENSMUST00000035987.8.13	chr12	-	81721609	PolyASite 2.0		0	1	1	0	1
ENSMUST00000035987.8.14	chr12	-	81721740	PolyASite 2.0		0	1	1	0	2
ENSMUST00000035987.8.15	chr12	-	81721798	PolyA_DB v3		0	0	0	0	0
ENSMUST00000035987.8.16	chr12	-	81722039	Gencode M25		0	0	0	0	0
ENSMUST00000178756.7.0	chr12	-	83205200	PolyASite 2.0		36	109	321	268	270
ENSMUST00000178756.7.1	chr12	-	83213074	PolyASite 2.0		1	1	15	3	6
ENSMUST00000178756.7.2	chr12	-	83213745	Gencode M25		20	41	52	46	22
ENSMUST00000178756.7.3	chr12	-	83213751	Gencode M25		0	0	0	0	0
ENSMUST00000177959.7.0	chr12	-	83269010	Gencode M25		21	37	77	63	56
ENSMUST00000177959.7.1	chr12	-	83269198	Gencode M25		21	33	60	29	18
ENSMUST00000177959.7.2	chr12	-	83269292	PolyA_DB v3		0	0	0	0	0
ENSMUST00000177959.7.3	chr12	-	83269315	PolyASite 2.0		0	0	0	0	0
ENSMUST00000221919.1.0	chr12	-	83546558	PolyASite 2.0		88	307	576	419	483
ENSMUST00000221919.1.1	chr12	-	83546758	PolyA_DB v3		0	0	0	0	0
ENSMUST00000221919.1.2	chr12	-	83546780	PolyASite 2.0		577	1873	3878	2654	2433
ENSMUST00000221919.1.3	chr12	-	83546844	PolyASite 2.0		28	67	196	100	91
ENSMUST00000221919.1.4	chr12	-	83546892	PolyA_DB v3		24	64	124	66	78
ENSMUST00000221919.1.5	chr12	-	83546925	PolyA_DB v3		2	7	26	6	16
ENSMUST00000221919.1.6	chr12	-	83546939	PolyASite 2.0		4	12	21	6	8
ENSMUST00000221919.1.7	chr12	-	83546973	PolyA_DB v3		7	15	27	13	9
ENSMUST00000221919.1.8	chr12	-	83547613	PolyASite 2.0		107	260	561	272	237
ENSMUST00000221919.1.9	chr12	-	83547660	PolyA_DB v3		0	0	0	0	0
ENSMUST00000221919.1.10	chr12	-	83547883	PolyA_DB v3		0	0	0	0	0
ENSMUST00000117217.7.0	chr12	-	83794034	Gencode M25		0	0	0	0	0
ENSMUST00000117217.7.1	chr12	-	83794036	Gencode M25		1188	2627	4138	2245	2059
ENSMUST00000117217.7.2	chr12	-	83794061	PolyASite 2.0		5	12	22	8	6
ENSMUST00000117217.7.3	chr12	-	83794071	Gencode M25		2	17	21	6	8
ENSMUST00000117217.7.4	chr12	-	83794315	PolyA_DB v3		54	124	197	76	57
ENSMUST00000117217.7.5	chr12	-	83794401	PolyA_DB v3		0	3	7	2	4
ENSMUST00000117217.7.6	chr12	-	83794878	PolyA_DB v3		127	248	449	196	150
ENSMUST00000117217.7.7	chr12	-	83795096	PolyASite 2.0		19	36	48	13	17
ENSMUST00000117217.7.8	chr12	-	83795431	PolyA_DB v3		0	2	1	2	1
ENSMUST00000164935.2.0	chr12	-	83954499	Gencode M25		0	0	0	0	0
ENSMUST00000061425.2.0	chr12	-	84146131	PolyA_DB v3		14	68	111	48	44
ENSMUST00000046266.12.0	chr12	-	84149165	PolyASite 2.0		0	0	0	0	0
ENSMUST00000046266.12.1	chr12	-	84149176	Gencode M25		810	1340	2117	1504	1407
ENSMUST00000046266.12.2	chr12	-	84149265	PolyA_DB v3		47	71	88	59	57
ENSMUST00000046266.12.3	chr12	-	84149278	Gencode M25		0	0	0	0	0
ENSMUST00000046266.12.4	chr12	-	84149647	PolyASite 2.0		685	1057	1806	1122	1004
ENSMUST00000046266.12.5	chr12	-	84150384	PolyA_DB v3		565	869	1447	641	682
ENSMUST00000046266.12.6	chr12	-	84151430	PolyA_DB v3		5	3	3	4	1
ENSMUST00000046266.12.7	chr12	-	84151545	PolyASite 2.0		0	1	1	1	0
ENSMUST00000046266.12.8	chr12	-	84152246	PolyASite 2.0		54	134	203	111	111
ENSMUST00000046266.12.9	chr12	-	84152280	PolyA_DB v3		0	0	0	0	0
ENSMUST00000065536.8.0	chr12	-	84345317	PolyASite 2.0		92	305	669	427	431
ENSMUST00000065536.8.1	chr12	-	84345905	PolyASite 2.0		3	12	29	14	16
ENSMUST00000065536.8.2	chr12	-	84346787	Gencode M25		2	5	19	6	7
ENSMUST00000021659.1.0	chr12	-	84345317	PolyASite 2.0		92	305	669	427	431
ENSMUST00000021659.1.1	chr12	-	84345905	PolyASite 2.0		3	12	29	14	16
ENSMUST00000021659.1.2	chr12	-	84346456	PolyASite 2.0		159	517	1271	645	688
ENSMUST00000021659.1.3	chr12	-	84346787	Gencode M25		2	5	19	6	7
ENSMUST00000021662.11.0	chr12	-	84373862	PolyASite 2.0		0	0	0	1	0
ENSMUST00000021662.11.1	chr12	-	84373875	PolyA_DB v3		118	281	575	301	345
ENSMUST00000021662.11.2	chr12	-	84373978	PolyA_DB v3		4	17	23	12	12
ENSMUST00000021662.11.3	chr12	-	84374022	PolyASite 2.0		1	0	3	1	0
ENSMUST00000021662.11.4	chr12	-	84374038	PolyA_DB v3		1	3	6	1	2
ENSMUST00000021662.11.5	chr12	-	84374166	PolyA_DB v3		2	4	7	3	3
ENSMUST00000021662.11.6	chr12	-	84374446	PolyASite 2.0		42	123	250	140	128
ENSMUST00000021662.11.7	chr12	-	84374546	PolyA_DB v3		9	14	43	16	18
ENSMUST00000021662.11.8	chr12	-	84374730	PolyA_DB v3		0	0	0	0	0
ENSMUST00000021662.11.9	chr12	-	84374799	PolyASite 2.0		0	0	0	0	0
ENSMUST00000021662.11.10	chr12	-	84374861	PolyA_DB v3		5	18	24	12	15
ENSMUST00000021662.11.11	chr12	-	84375131	PolyA_DB v3		39	94	182	80	75
ENSMUST00000021662.11.12	chr12	-	84375197	PolyASite 2.0		0	4	12	4	1
ENSMUST00000021662.11.13	chr12	-	84375565	PolyA_DB v3		31	59	128	68	53
ENSMUST00000021662.11.14	chr12	-	84375781	PolyA_DB v3		3	9	19	6	2
ENSMUST00000021662.11.15	chr12	-	84375830	PolyASite 2.0		0	0	1	0	0
ENSMUST00000021662.11.16	chr12	-	84376221	PolyA_DB v3		0	0	1	1	0
ENSMUST00000021662.11.17	chr12	-	84376262	PolyASite 2.0		8	19	30	15	25
ENSMUST00000021662.11.18	chr12	-	84376311	PolyASite 2.0		0	0	0	0	0
ENSMUST00000021662.11.19	chr12	-	84376677	PolyASite 2.0		41	126	207	92	108
ENSMUST00000021662.11.20	chr12	-	84376802	PolyASite 2.0		107	245	497	280	300
ENSMUST00000021662.11.21	chr12	-	84376857	PolyASite 2.0		8	10	23	19	15
ENSMUST00000021662.11.22	chr12	-	84376881	PolyA_DB v3		0	2	8	4	8
ENSMUST00000021662.11.23	chr12	-	84376910	PolyASite 2.0		2	6	13	6	5
ENSMUST00000021662.11.24	chr12	-	84376982	PolyA_DB v3		4	13	32	20	16
ENSMUST00000021662.11.25	chr12	-	84377000	PolyASite 2.0		0	0	1	0	0
ENSMUST00000021662.11.26	chr12	-	84377045	PolyA_DB v3		0	0	0	0	0
ENSMUST00000021662.11.27	chr12	-	84377130	PolyA_DB v3		0	0	0	0	0
ENSMUST00000021662.11.28	chr12	-	84377242	PolyA_DB v3		0	0	0	0	0
ENSMUST00000085192.6.0	chr12	-	84430716	PolyASite 2.0		0	0	0	1	0
ENSMUST00000085192.6.1	chr12	-	84430731	PolyA_DB v3		175	398	917	705	670
ENSMUST00000085192.6.2	chr12	-	84430745	PolyASite 2.0		5	14	44	32	26
ENSMUST00000085192.6.3	chr12	-	84430833	PolyASite 2.0		32	68	147	89	81
ENSMUST00000085192.6.4	chr12	-	84431220	PolyA_DB v3		15	63	127	85	75
ENSMUST00000085192.6.5	chr12	-	84431278	PolyA_DB v3		0	5	7	1	3
ENSMUST00000085192.6.6	chr12	-	84431979	PolyA_DB v3		0	1	5	2	3
ENSMUST00000085192.6.7	chr12	-	84432248	PolyA_DB v3		0	1	4	5	3
ENSMUST00000085192.6.8	chr12	-	84432319	PolyASite 2.0		0	0	0	0	0
ENSMUST00000021666.5.0	chr12	-	84601723	PolyASite 2.0		3	9	20	17	12
ENSMUST00000021666.5.1	chr12	-	84601892	PolyA_DB v3		31	154	292	169	169
ENSMUST00000021666.5.2	chr12	-	84602509	PolyASite 2.0		0	1	0	0	0
ENSMUST00000021666.5.3	chr12	-	84602531	PolyA_DB v3		403	862	1588	1171	1198
ENSMUST00000021666.5.4	chr12	-	84602640	Gencode M25		0	0	0	0	0
ENSMUST00000021666.5.5	chr12	-	84602653	Gencode M25		118	313	616	373	393
ENSMUST00000223107.1.0	chr12	-	84601723	PolyASite 2.0		3	9	20	17	12
ENSMUST00000223107.1.1	chr12	-	84601892	PolyA_DB v3		31	154	292	169	169
ENSMUST00000223107.1.2	chr12	-	84602509	PolyASite 2.0		0	1	0	0	0
ENSMUST00000223107.1.3	chr12	-	84602531	PolyA_DB v3		403	862	1588	1171	1198
ENSMUST00000223107.1.4	chr12	-	84602640	Gencode M25		0	0	0	0	0
ENSMUST00000223107.1.5	chr12	-	84602653	Gencode M25		118	313	616	373	393
ENSMUST00000095550.3.0	chr12	-	84677283	PolyASite 2.0		4	18	44	42	69
ENSMUST00000095550.3.1	chr12	-	84678061	PolyASite 2.0		10	35	147	145	192
ENSMUST00000095550.3.2	chr12	-	84678230	PolyASite 2.0		0	2	10	3	12
ENSMUST00000021668.9.0	chr12	-	84754565	PolyASite 2.0		220	633	1243	493	406
ENSMUST00000021668.9.1	chr12	-	84754613	PolyASite 2.0		2	3	2	2	2
ENSMUST00000021668.9.2	chr12	-	84754715	PolyASite 2.0		2	17	18	6	5
ENSMUST00000021668.9.3	chr12	-	84755451	PolyASite 2.0		4	7	23	11	7
ENSMUST00000021668.9.4	chr12	-	84755969	PolyASite 2.0		0	0	1	0	0
ENSMUST00000021668.9.5	chr12	-	84756000	PolyA_DB v3		8	14	23	11	9
ENSMUST00000021668.9.6	chr12	-	84756405	PolyASite 2.0		7290	16233	27542	11406	8416
ENSMUST00000021668.9.7	chr12	-	84756429	PolyA_DB v3		243	543	868	291	209
ENSMUST00000021668.9.8	chr12	-	84756442	PolyASite 2.0		0	0	0	0	0
ENSMUST00000021668.9.9	chr12	-	84756464	PolyA_DB v3		148	324	523	152	132
ENSMUST00000021668.9.10	chr12	-	84756492	PolyASite 2.0		88	233	351	99	67
ENSMUST00000021668.9.11	chr12	-	84756548	PolyASite 2.0		173	330	442	127	100
ENSMUST00000021668.9.12	chr12	-	84756575	PolyA_DB v3		34	65	91	27	20
ENSMUST00000021668.9.13	chr12	-	84756587	PolyASite 2.0		3	20	17	9	6
ENSMUST00000021668.9.14	chr12	-	84756610	PolyASite 2.0		20	55	51	15	11
ENSMUST00000021668.9.15	chr12	-	84756628	PolyA_DB v3		24	60	103	18	11
ENSMUST00000021668.9.16	chr12	-	84756672	PolyA_DB v3		40	91	153	59	39
ENSMUST00000021668.9.17	chr12	-	84756739	PolyASite 2.0		53	125	203	74	41
ENSMUST00000021668.9.18	chr12	-	84756801	PolyA_DB v3		53	95	169	68	47
ENSMUST00000021668.9.19	chr12	-	84756865	PolyASite 2.0		1	29	44	23	11
ENSMUST00000021668.9.20	chr12	-	84756884	PolyASite 2.0		0	0	0	0	0
ENSMUST00000021668.9.21	chr12	-	84756914	PolyA_DB v3		0	0	0	0	0
ENSMUST00000021668.9.22	chr12	-	84756954	PolyA_DB v3		0	0	0	0	0
ENSMUST00000021668.9.23	chr12	-	84756985	PolyASite 2.0		0	0	0	0	0
ENSMUST00000021668.9.24	chr12	-	84757012	PolyASite 2.0		0	0	0	0	0
ENSMUST00000021668.9.25	chr12	-	84757047	PolyA_DB v3		0	0	0	0	0
ENSMUST00000002073.12.0	chr12	-	84781384	PolyASite 2.0		1	2	6	2	2
ENSMUST00000002073.12.1	chr12	-	84782847	PolyA_DB v3		1	0	4	5	2
ENSMUST00000002073.12.2	chr12	-	84783213	PolyASite 2.0		15	26	36	52	141
ENSMUST00000002073.12.3	chr12	-	84783261	PolyASite 2.0		2	0	1	0	3
ENSMUST00000002073.12.4	chr12	-	84783329	Gencode M25		0	2	1	0	5
ENSMUST00000002073.12.5	chr12	-	84783552	PolyASite 2.0		0	2	1	1	2
ENSMUST00000043169.13.0	chr12	-	84915286	PolyASite 2.0		17	30	72	34	25
ENSMUST00000043169.13.1	chr12	-	84915338	PolyA_DB v3		0	2	3	0	0
ENSMUST00000043169.13.2	chr12	-	84915355	PolyASite 2.0		0	0	0	0	0
ENSMUST00000043169.13.3	chr12	-	84916176	PolyA_DB v3		4	10	18	6	13
ENSMUST00000043169.13.4	chr12	-	84917699	PolyASite 2.0		14	31	59	20	22
ENSMUST00000043169.13.5	chr12	-	84917896	PolyA_DB v3		2	4	9	8	7
ENSMUST00000043169.13.6	chr12	-	84918136	PolyASite 2.0		0	0	1	0	0
ENSMUST00000043169.13.7	chr12	-	84918148	PolyA_DB v3		1633	3883	7063	4309	4107
ENSMUST00000043169.13.8	chr12	-	84918382	PolyA_DB v3		0	0	0	0	0
ENSMUST00000043169.13.9	chr12	-	84918411	PolyA_DB v3		225	500	873	420	369
ENSMUST00000043169.13.10	chr12	-	84918424	PolyASite 2.0		2	2	8	4	6
ENSMUST00000043169.13.11	chr12	-	84918584	PolyA_DB v3		40	110	199	78	54
ENSMUST00000043169.13.12	chr12	-	84919197	PolyA_DB v3		21	45	69	35	30
ENSMUST00000043169.13.13	chr12	-	84919299	PolyASite 2.0		3	3	5	0	2
ENSMUST00000043169.13.14	chr12	-	84919352	PolyA_DB v3		1	2	3	2	2
ENSMUST00000043169.13.15	chr12	-	84919462	PolyASite 2.0		3	1	2	0	2
ENSMUST00000043169.13.16	chr12	-	84919563	PolyA_DB v3		1	6	10	6	6
ENSMUST00000177289.8.0	chr12	-	85078275	PolyA_DB v3		5	6	9	7	7
ENSMUST00000177289.8.1	chr12	-	85078938	PolyASite 2.0		0	2	8	6	2
ENSMUST00000177289.8.2	chr12	-	85079098	PolyA_DB v3		31	79	141	89	67
ENSMUST00000177289.8.3	chr12	-	85079401	PolyA_DB v3		96	248	523	285	245
ENSMUST00000177289.8.4	chr12	-	85081518	PolyA_DB v3		95	287	604	344	281
ENSMUST00000177289.8.5	chr12	-	85081787	PolyA_DB v3		4	3	20	7	9
ENSMUST00000177289.8.6	chr12	-	85085812	PolyASite 2.0		14	45	70	42	47
ENSMUST00000177289.8.7	chr12	-	85086374	PolyA_DB v3		0	0	0	0	0
ENSMUST00000177289.8.8	chr12	-	85086385	PolyASite 2.0		22	128	280	178	129
ENSMUST00000177289.8.9	chr12	-	85086814	Gencode M25		52	137	254	135	123
ENSMUST00000221972.1.0	chr12	-	85135247	PolyASite 2.0		6	13	34	68	58
ENSMUST00000221972.1.1	chr12	-	85135596	PolyASite 2.0		3	5	10	8	7
ENSMUST00000221972.1.2	chr12	-	85135636	PolyA_DB v3		25	74	207	281	401
ENSMUST00000221972.1.3	chr12	-	85135674	PolyASite 2.0		0	5	7	7	6
ENSMUST00000221972.1.4	chr12	-	85135760	PolyASite 2.0		1	3	6	3	6
ENSMUST00000221972.1.5	chr12	-	85135786	PolyASite 2.0		1	0	0	1	0
ENSMUST00000019379.8.0	chr12	-	85135247	PolyASite 2.0		6	13	34	68	58
ENSMUST00000019379.8.1	chr12	-	85135596	PolyASite 2.0		3	5	10	8	7
ENSMUST00000019379.8.2	chr12	-	85135636	PolyA_DB v3		25	74	207	281	401
ENSMUST00000019379.8.3	chr12	-	85135674	PolyASite 2.0		0	5	7	7	6
ENSMUST00000019379.8.4	chr12	-	85135760	PolyASite 2.0		1	3	6	3	6
ENSMUST00000019379.8.5	chr12	-	85135786	PolyASite 2.0		1	0	0	1	0
ENSMUST00000019379.8.6	chr12	-	85136746	Gencode M25		0	0	0	0	0
ENSMUST00000223220.1.0	chr12	-	85166643	PolyASite 2.0		259	412	868	599	569
ENSMUST00000019378.7.0	chr12	-	85234466	PolyA_DB v3		116	243	475	379	398
ENSMUST00000019378.7.1	chr12	-	85234520	PolyA_DB v3		19	28	76	37	32
ENSMUST00000019378.7.2	chr12	-	85235290	PolyASite 2.0		11	21	29	16	16
ENSMUST00000019378.7.3	chr12	-	85235379	PolyASite 2.0		1	6	0	0	0
ENSMUST00000008966.12.0	chr12	-	85271776	PolyASite 2.0		19	39	62	31	20
ENSMUST00000008966.12.1	chr12	-	85272405	PolyASite 2.0		313	779	1334	734	618
ENSMUST00000008966.12.2	chr12	-	85272433	PolyASite 2.0		0	0	0	0	0
ENSMUST00000008966.12.3	chr12	-	85272444	PolyA_DB v3		0	0	0	0	0
ENSMUST00000008966.12.4	chr12	-	85272482	PolyASite 2.0		0	0	0	0	0
ENSMUST00000008966.12.5	chr12	-	85272518	PolyASite 2.0		0	0	0	0	0
ENSMUST00000008966.12.6	chr12	-	85272547	Gencode M25		0	0	0	0	0
ENSMUST00000008966.12.7	chr12	-	85272584	PolyA_DB v3		0	0	0	0	0
ENSMUST00000065913.7.0	chr12	-	85278446	PolyA_DB v3		2	3	9	3	5
ENSMUST00000065913.7.1	chr12	-	85278480	PolyASite 2.0		0	0	0	0	0
ENSMUST00000065913.7.2	chr12	-	85278774	PolyA_DB v3		3	8	15	8	11
ENSMUST00000065913.7.3	chr12	-	85278894	PolyASite 2.0		0	0	0	0	0
ENSMUST00000040992.7.0	chr12	-	85297653	PolyASite 2.0		29	64	169	98	84
ENSMUST00000040992.7.1	chr12	-	85298403	PolyASite 2.0		6	8	16	7	3
ENSMUST00000040992.7.2	chr12	-	85298999	PolyA_DB v3		10	12	36	16	6
ENSMUST00000040992.7.3	chr12	-	85299348	PolyA_DB v3		20	46	64	43	41
ENSMUST00000040992.7.4	chr12	-	85299376	PolyA_DB v3		49	122	194	98	108
ENSMUST00000040992.7.5	chr12	-	85299515	PolyASite 2.0		1093	2507	4237	2722	2604
ENSMUST00000040992.7.6	chr12	-	85299561	PolyASite 2.0		26	61	75	28	29
ENSMUST00000040992.7.7	chr12	-	85299589	PolyASite 2.0		3	8	14	7	14
ENSMUST00000040992.7.8	chr12	-	85299612	PolyASite 2.0		8	15	31	17	17
ENSMUST00000040992.7.9	chr12	-	85299751	PolyASite 2.0		17	46	42	23	20
ENSMUST00000040992.7.10	chr12	-	85300191	PolyA_DB v3		3	4	9	2	2
ENSMUST00000040992.7.11	chr12	-	85300488	PolyA_DB v3		87	199	427	274	207
ENSMUST00000040992.7.12	chr12	-	85300820	PolyA_DB v3		12	16	33	9	17
ENSMUST00000040992.7.13	chr12	-	85301290	PolyA_DB v3		0	2	4	1	3
ENSMUST00000040992.7.14	chr12	-	85301350	PolyA_DB v3		78	204	321	178	120
ENSMUST00000040992.7.15	chr12	-	85301483	PolyA_DB v3		1	12	8	5	1
ENSMUST00000040766.8.0	chr12	-	85340615	PolyASite 2.0		3027	6913	12136	4192	3481
ENSMUST00000040766.8.1	chr12	-	85340646	PolyASite 2.0		135	264	446	90	90
ENSMUST00000040766.8.2	chr12	-	85340786	PolyASite 2.0		109	191	387	68	69
ENSMUST00000040766.8.3	chr12	-	85340954	PolyA_DB v3		0	0	0	0	0
ENSMUST00000040766.8.4	chr12	-	85341084	PolyA_DB v3		26	37	66	14	6
ENSMUST00000040766.8.5	chr12	-	85341162	PolyA_DB v3		193	407	861	331	251
ENSMUST00000040766.8.6	chr12	-	85341193	PolyASite 2.0		2	7	19	3	9
ENSMUST00000040766.8.7	chr12	-	85341366	PolyA_DB v3		20	59	116	47	43
ENSMUST00000040766.8.8	chr12	-	85341824	PolyASite 2.0		21	45	116	39	36
ENSMUST00000040766.8.9	chr12	-	85341838	PolyA_DB v3		0	0	0	0	0
ENSMUST00000040766.8.10	chr12	-	85341955	PolyASite 2.0		116	238	558	219	185
ENSMUST00000040766.8.11	chr12	-	85342168	PolyA_DB v3		22	26	66	21	15
ENSMUST00000040766.8.12	chr12	-	85342396	PolyA_DB v3		1	8	14	1	4
ENSMUST00000040766.8.13	chr12	-	85342633	PolyA_DB v3		3543	6900	10838	4019	3018
ENSMUST00000040766.8.14	chr12	-	85342786	PolyASite 2.0		1	0	0	0	0
ENSMUST00000040766.8.15	chr12	-	85342812	PolyA_DB v3		75	135	177	45	34
ENSMUST00000040766.8.16	chr12	-	85343103	PolyA_DB v3		22	18	43	3	5
ENSMUST00000040766.8.17	chr12	-	85343141	PolyASite 2.0		2599	5917	9640	2959	2211
ENSMUST00000040766.8.18	chr12	-	85343365	Gencode M25		0	0	0	0	0
ENSMUST00000021676.11.0	chr12	-	85815448	PolyASite 2.0		2265	4638	7937	3792	3269
ENSMUST00000021676.11.1	chr12	-	85815482	PolyA_DB v3		23	40	73	26	16
ENSMUST00000021676.11.2	chr12	-	85815704	PolyA_DB v3		65	153	223	76	79
ENSMUST00000021676.11.3	chr12	-	85815748	PolyA_DB v3		5	25	26	5	10
ENSMUST00000021676.11.4	chr12	-	85815853	PolyA_DB v3		10	24	23	7	7
ENSMUST00000021676.11.5	chr12	-	85815933	PolyA_DB v3		0	0	0	0	0
ENSMUST00000021676.11.6	chr12	-	85815981	PolyA_DB v3		0	0	0	0	0
ENSMUST00000021676.11.7	chr12	-	85816033	PolyA_DB v3		0	0	0	0	0
ENSMUST00000003687.7.0	chr12	-	86055982	PolyASite 2.0		1	12	33	18	25
ENSMUST00000003687.7.1	chr12	-	86056744	PolyASite 2.0		282	892	2468	1657	1897
ENSMUST00000003687.7.2	chr12	-	86056801	PolyASite 2.0		5	35	100	42	63
ENSMUST00000003687.7.3	chr12	-	86056838	PolyASite 2.0		2	7	21	12	11
ENSMUST00000003687.7.4	chr12	-	86057276	PolyA_DB v3		3	11	30	10	16
ENSMUST00000021682.8.0	chr12	-	86700503	PolyASite 2.0		562	1237	1737	709	567
ENSMUST00000021682.8.1	chr12	-	86700538	PolyASite 2.0		9	20	24	10	4
ENSMUST00000021682.8.2	chr12	-	86701900	PolyA_DB v3		1	1	1	0	0
ENSMUST00000021682.8.3	chr12	-	86701971	PolyA_DB v3		0	0	0	0	0
ENSMUST00000021682.8.4	chr12	-	86702007	PolyASite 2.0		7	10	23	9	5
ENSMUST00000021682.8.5	chr12	-	86702240	PolyA_DB v3		0	0	0	0	0
ENSMUST00000038422.7.0	chr12	-	86880703	PolyASite 2.0		342	1111	3049	2241	1906
ENSMUST00000038422.7.1	chr12	-	86880732	PolyASite 2.0		0	0	0	0	0
ENSMUST00000038422.7.2	chr12	-	86880772	PolyASite 2.0		0	0	0	0	0
ENSMUST00000038422.7.3	chr12	-	86880800	PolyA_DB v3		0	0	0	0	0
ENSMUST00000038422.7.4	chr12	-	86880816	PolyASite 2.0		0	0	0	0	0
ENSMUST00000038422.7.5	chr12	-	86880856	PolyA_DB v3		0	0	0	0	0
ENSMUST00000038422.7.6	chr12	-	86880914	PolyA_DB v3		3	8	13	6	4
ENSMUST00000038422.7.7	chr12	-	86880942	PolyA_DB v3		0	0	0	0	0
ENSMUST00000038422.7.8	chr12	-	86881088	PolyA_DB v3		3	5	7	8	8
ENSMUST00000038422.7.9	chr12	-	86881132	PolyA_DB v3		0	0	0	1	0
ENSMUST00000038422.7.10	chr12	-	86881156	PolyASite 2.0		365	1276	3495	2225	1917
ENSMUST00000038422.7.11	chr12	-	86881188	PolyA_DB v3		0	0	0	0	0
ENSMUST00000038422.7.12	chr12	-	86881317	PolyA_DB v3		6	25	41	13	14
ENSMUST00000222543.1.0	chr12	-	86980764	PolyASite 2.0		0	6	77	145	252
ENSMUST00000222543.1.1	chr12	-	86980818	PolyASite 2.0		0	0	1	0	4
ENSMUST00000222543.1.2	chr12	-	86983381	Gencode M25		0	0	0	0	1
ENSMUST00000110177.8.0	chr12	-	87097532	PolyASite 2.0		17	38	79	52	67
ENSMUST00000110177.8.1	chr12	-	87098025	Gencode M25		0	0	0	0	0
ENSMUST00000110177.8.2	chr12	-	87098392	PolyA_DB v3		0	0	0	0	0
ENSMUST00000110176.1.0	chr12	-	87097532	PolyASite 2.0		17	38	79	52	67
ENSMUST00000110176.1.1	chr12	-	87098025	Gencode M25		0	0	0	0	0
ENSMUST00000110176.1.2	chr12	-	87098392	PolyA_DB v3		0	0	0	0	0
ENSMUST00000110176.1.3	chr12	-	87100146	Gencode M25		0	0	0	0	0
ENSMUST00000037788.5.0	chr12	-	87106865	PolyASite 2.0		961	1887	3177	1337	1102
ENSMUST00000037788.5.1	chr12	-	87106926	PolyASite 2.0		23	48	66	17	8
ENSMUST00000037788.5.2	chr12	-	87107958	PolyASite 2.0		383	680	1195	498	364
ENSMUST00000037788.5.3	chr12	-	87108014	PolyASite 2.0		19	18	47	19	13
ENSMUST00000037788.5.4	chr12	-	87108027	PolyA_DB v3		2	2	9	2	4
ENSMUST00000037788.5.5	chr12	-	87108647	PolyA_DB v3		2	7	8	3	2
ENSMUST00000037788.5.6	chr12	-	87108752	PolyA_DB v3		1	7	15	5	4
ENSMUST00000037788.5.7	chr12	-	87108796	PolyA_DB v3		610	1135	1645	677	553
ENSMUST00000037788.5.8	chr12	-	87108817	PolyASite 2.0		4	3	7	0	0
ENSMUST00000037788.5.9	chr12	-	87108906	PolyA_DB v3		20	19	51	16	15
ENSMUST00000037418.6.0	chr12	-	87166241	PolyASite 2.0		214	437	765	467	507
ENSMUST00000037418.6.1	chr12	-	87166281	PolyASite 2.0		5	7	17	10	7
ENSMUST00000037418.6.2	chr12	-	87166570	PolyA_DB v3		37	77	115	52	43
ENSMUST00000037418.6.3	chr12	-	87167474	PolyASite 2.0		13	26	58	28	19
ENSMUST00000037418.6.4	chr12	-	87168862	PolyASite 2.0		0	2	1	4	0
ENSMUST00000037418.6.5	chr12	-	87169090	PolyASite 2.0		0	2	6	4	1
ENSMUST00000037418.6.6	chr12	-	87169218	PolyASite 2.0		13	25	65	25	30
ENSMUST00000037418.6.7	chr12	-	87169670	PolyASite 2.0		40	64	125	69	54
ENSMUST00000037418.6.8	chr12	-	87169920	PolyASite 2.0		12	34	49	35	18
ENSMUST00000037418.6.9	chr12	-	87170058	PolyA_DB v3		1	1	3	0	1
ENSMUST00000037418.6.10	chr12	-	87170113	PolyA_DB v3		1	0	0	0	1
ENSMUST00000037418.6.11	chr12	-	87171496	PolyA_DB v3		0	1	0	0	0
ENSMUST00000037418.6.12	chr12	-	87171537	PolyASite 2.0		6	7	13	10	7
ENSMUST00000037418.6.13	chr12	-	87171842	PolyASite 2.0		3	2	3	4	3
ENSMUST00000222480.1.0	chr12	-	87217580	PolyA_DB v3		3	18	38	22	26
ENSMUST00000222480.1.1	chr12	-	87221022	PolyA_DB v3		33	109	223	145	116
ENSMUST00000222480.1.2	chr12	-	87221040	Gencode M25		0	0	0	0	0
ENSMUST00000222480.1.3	chr12	-	87221060	PolyASite 2.0		0	0	0	0	0
ENSMUST00000222480.1.4	chr12	-	87221199	PolyASite 2.0		0	0	0	0	0
ENSMUST00000222480.1.5	chr12	-	87221228	PolyASite 2.0		0	0	0	0	0
ENSMUST00000222480.1.6	chr12	-	87221255	Gencode M25		0	0	0	0	0
ENSMUST00000072744.14.0	chr12	-	87238875	PolyASite 2.0		857	2159	3529	1993	1727
ENSMUST00000125733.7.0	chr12	-	87274386	PolyA_DB v3		4	9	17	8	15
ENSMUST00000125733.7.1	chr12	-	87278645	PolyASite 2.0		66	101	154	113	74
ENSMUST00000125733.7.2	chr12	-	87279682	Gencode M25		0	0	1	0	0
ENSMUST00000021424.4.0	chr12	-	87305058	PolyA_DB v3		468	1022	1908	833	763
ENSMUST00000021424.4.1	chr12	-	87305112	PolyASite 2.0		14	34	51	11	16
ENSMUST00000021424.4.2	chr12	-	87305247	PolyASite 2.0		9	34	50	20	15
ENSMUST00000021424.4.3	chr12	-	87305772	PolyA_DB v3		1	4	6	7	4
ENSMUST00000021424.4.4	chr12	-	87305870	PolyA_DB v3		0	0	3	2	2
ENSMUST00000021424.4.5	chr12	-	87306882	PolyASite 2.0		30	48	98	40	34
ENSMUST00000021424.4.6	chr12	-	87307348	PolyASite 2.0		123	252	566	232	211
ENSMUST00000021424.4.7	chr12	-	87307843	PolyASite 2.0		33	39	116	53	33
ENSMUST00000021424.4.8	chr12	-	87307889	PolyASite 2.0		0	0	0	0	0
ENSMUST00000021424.4.9	chr12	-	87307991	PolyASite 2.0		0	0	0	0	0
ENSMUST00000021424.4.10	chr12	-	87308010	PolyASite 2.0		4	8	8	2	4
ENSMUST00000021424.4.11	chr12	-	87308058	PolyASite 2.0		0	0	1	0	0
ENSMUST00000021424.4.12	chr12	-	87308073	PolyA_DB v3		74	134	253	132	87
ENSMUST00000021424.4.13	chr12	-	87308275	PolyA_DB v3		8	20	53	15	20
ENSMUST00000021424.4.14	chr12	-	87308558	PolyA_DB v3		6	19	41	21	14
ENSMUST00000021424.4.15	chr12	-	87308746	PolyASite 2.0		1	6	18	4	5
ENSMUST00000021424.4.16	chr12	-	87308874	PolyASite 2.0		0	0	0	0	0
ENSMUST00000021424.4.17	chr12	-	87308893	PolyASite 2.0		0	3	7	2	1
ENSMUST00000021424.4.18	chr12	-	87309263	PolyA_DB v3		0	0	0	0	1
ENSMUST00000021424.4.19	chr12	-	87309316	PolyA_DB v3		4	7	3	2	2
ENSMUST00000021424.4.20	chr12	-	87309396	PolyA_DB v3		3	5	16	4	5
ENSMUST00000021424.4.21	chr12	-	87309639	PolyASite 2.0		2604	4488	6759	2946	2502
ENSMUST00000021424.4.22	chr12	-	87309718	PolyASite 2.0		0	0	0	0	0
ENSMUST00000162961.7.0	chr12	-	87426169	PolyASite 2.0		257	472	703	459	474
ENSMUST00000162961.7.1	chr12	-	87426195	PolyA_DB v3		4	11	17	5	3
ENSMUST00000162961.7.2	chr12	-	87427487	PolyA_DB v3		0	4	1	3	3
ENSMUST00000162961.7.3	chr12	-	87427565	PolyA_DB v3		160	263	522	251	223
ENSMUST00000162961.7.4	chr12	-	87427898	PolyASite 2.0		90	184	251	119	117
ENSMUST00000162961.7.5	chr12	-	87428059	PolyASite 2.0		1	3	1	2	4
ENSMUST00000162961.7.6	chr12	-	87428077	PolyA_DB v3		1081	1775	2272	1379	1255
ENSMUST00000162961.7.7	chr12	-	87428564	PolyA_DB v3		252	474	749	507	455
ENSMUST00000162961.7.8	chr12	-	87428810	Gencode M25		0	0	0	0	0
ENSMUST00000185301.1.0	chr12	-	87443373	PolyA_DB v3		2704	4843	6238	3420	2914
ENSMUST00000185301.1.1	chr12	-	87443388	PolyA_DB v3		0	0	0	0	0
ENSMUST00000185301.1.2	chr12	-	87443511	Gencode M25		0	0	0	0	0
ENSMUST00000021428.8.0	chr12	-	87449910	PolyASite 2.0		2479	4714	6444	2258	1645
ENSMUST00000021428.8.1	chr12	-	87449958	PolyASite 2.0		8	14	25	5	5
ENSMUST00000021428.8.2	chr12	-	87450001	PolyA_DB v3		213	436	715	414	296
ENSMUST00000021428.8.3	chr12	-	87450024	PolyASite 2.0		36	63	116	89	61
ENSMUST00000021428.8.4	chr12	-	87450109	PolyASite 2.0		0	0	0	0	0
ENSMUST00000021428.8.5	chr12	-	87450120	PolyA_DB v3		200	435	742	354	238
ENSMUST00000021428.8.6	chr12	-	87450213	PolyA_DB v3		88	201	327	138	78
ENSMUST00000021428.8.7	chr12	-	87450264	PolyASite 2.0		2	0	4	3	2
ENSMUST00000021428.8.8	chr12	-	87450305	PolyASite 2.0		0	0	0	0	0
ENSMUST00000021428.8.9	chr12	-	87450480	PolyA_DB v3		0	0	0	0	0
ENSMUST00000180053.1.0	chr12	-	87919423	Gencode M25		0	0	0	0	0
ENSMUST00000178301.1.0	chr12	-	88018337	Gencode M25		0	0	0	0	0
ENSMUST00000220521.1.0	chr12	-	88175596	PolyA_DB v3		0	0	0	0	0
ENSMUST00000179468.1.0	chr12	-	88249666	Gencode M25		0	0	0	0	0
ENSMUST00000101168.3.0	chr12	-	88271020	PolyASite 2.0		0	0	0	0	0
ENSMUST00000101168.3.1	chr12	-	88271439	PolyASite 2.0		0	0	0	0	0
ENSMUST00000218054.2.0	chr12	-	88320121	PolyASite 2.0		0	0	0	0	0
ENSMUST00000218054.2.1	chr12	-	88320952	PolyASite 2.0		0	0	0	0	0
ENSMUST00000218054.2.2	chr12	-	88321047	Gencode M25		0	0	0	0	0
ENSMUST00000082432.4.0	chr12	-	90724551	PolyASite 2.0		0	0	0	0	0
ENSMUST00000082432.4.1	chr12	-	90724561	PolyA_DB v3		16	45	132	58	49
ENSMUST00000082432.4.2	chr12	-	90725073	PolyASite 2.0		10	32	84	36	26
ENSMUST00000082432.4.3	chr12	-	90726203	PolyASite 2.0		0	4	9	2	3
ENSMUST00000082432.4.4	chr12	-	90726244	PolyASite 2.0		0	1	0	0	0
ENSMUST00000082432.4.5	chr12	-	90726262	PolyA_DB v3		0	0	0	0	0
ENSMUST00000082432.4.6	chr12	-	90726303	PolyA_DB v3		0	0	0	0	0
ENSMUST00000082432.4.7	chr12	-	90726954	PolyASite 2.0		4	35	73	47	25
ENSMUST00000082432.4.8	chr12	-	90727015	PolyASite 2.0		0	2	0	0	0
ENSMUST00000082432.4.9	chr12	-	90727465	PolyA_DB v3		4	14	36	14	6
ENSMUST00000082432.4.10	chr12	-	90727595	PolyA_DB v3		0	0	0	0	0
ENSMUST00000082432.4.11	chr12	-	90727646	PolyA_DB v3		0	0	0	0	0
ENSMUST00000082432.4.12	chr12	-	90727824	PolyA_DB v3		0	0	2	0	1
ENSMUST00000082432.4.13	chr12	-	90727901	PolyA_DB v3		0	2	3	1	1
ENSMUST00000082432.4.14	chr12	-	90727963	PolyA_DB v3		1	1	2	0	1
ENSMUST00000082432.4.15	chr12	-	90728079	PolyA_DB v3		6	39	118	41	39
ENSMUST00000082432.4.16	chr12	-	90728245	PolyASite 2.0		0	2	8	2	0
ENSMUST00000082432.4.17	chr12	-	90728333	PolyA_DB v3		0	1	2	0	0
ENSMUST00000082432.4.18	chr12	-	90728481	PolyASite 2.0		0	0	2	0	0
ENSMUST00000082432.4.19	chr12	-	90728843	PolyASite 2.0		2	4	12	8	4
ENSMUST00000082432.4.20	chr12	-	90729047	PolyA_DB v3		0	0	0	0	0
ENSMUST00000082432.4.21	chr12	-	90729087	PolyA_DB v3		0	0	0	0	0
ENSMUST00000082432.4.22	chr12	-	90729146	PolyASite 2.0		0	0	7	0	1
ENSMUST00000082432.4.23	chr12	-	90729162	PolyA_DB v3		0	0	0	0	0
ENSMUST00000082432.4.24	chr12	-	90729344	PolyASite 2.0		0	0	0	0	0
ENSMUST00000082432.4.25	chr12	-	90729355	PolyA_DB v3		0	0	0	0	0
ENSMUST00000141429.7.0	chr12	-	90998373	PolyA_DB v3		0	2	2	0	2
ENSMUST00000141429.7.1	chr12	-	90998433	PolyA_DB v3		0	3	6	2	2
ENSMUST00000141429.7.2	chr12	-	90998494	PolyASite 2.0		178	459	611	301	268
ENSMUST00000141429.7.3	chr12	-	90998895	PolyA_DB v3		5	11	14	8	1
ENSMUST00000141429.7.4	chr12	-	90999306	PolyA_DB v3		14	14	29	12	6
ENSMUST00000141429.7.5	chr12	-	90999344	PolyASite 2.0		0	0	0	0	0
ENSMUST00000141429.7.6	chr12	-	90999469	PolyA_DB v3		0	0	0	0	0
ENSMUST00000141429.7.7	chr12	-	90999511	PolyA_DB v3		0	0	0	0	0
ENSMUST00000021345.13.0	chr12	-	91555117	PolyA_DB v3		497	1052	1677	1014	829
ENSMUST00000021345.13.1	chr12	-	91555263	PolyASite 2.0		26	100	109	38	42
ENSMUST00000021345.13.2	chr12	-	91555312	PolyASite 2.0		9	33	40	12	26
ENSMUST00000021345.13.3	chr12	-	91555905	PolyASite 2.0		731	1446	2394	1494	1065
ENSMUST00000021345.13.4	chr12	-	91555976	PolyASite 2.0		27	38	83	27	28
ENSMUST00000021345.13.5	chr12	-	91556231	PolyASite 2.0		42	101	157	76	48
ENSMUST00000021345.13.6	chr12	-	91556244	PolyA_DB v3		0	0	0	0	0
ENSMUST00000021345.13.7	chr12	-	91556810	PolyASite 2.0		31	70	143	58	47
ENSMUST00000021345.13.8	chr12	-	91556927	PolyASite 2.0		3	8	4	3	1
ENSMUST00000021345.13.9	chr12	-	91557302	PolyASite 2.0		7	24	31	7	8
ENSMUST00000021345.13.10	chr12	-	91558688	Gencode M25		265	597	1006	551	457
ENSMUST00000021345.13.11	chr12	-	91558745	PolyA_DB v3		2	4	8	6	5
ENSMUST00000021345.13.12	chr12	-	91559297	PolyASite 2.0		25	53	74	33	29
ENSMUST00000021345.13.13	chr12	-	91559328	PolyASite 2.0		0	0	0	0	0
ENSMUST00000052969.14.0	chr12	-	91633016	PolyASite 2.0		363	555	914	505	486
ENSMUST00000052969.14.1	chr12	-	91633119	PolyASite 2.0		19	34	45	13	21
ENSMUST00000052969.14.2	chr12	-	91636133	PolyASite 2.0		141	218	349	159	142
ENSMUST00000052969.14.3	chr12	-	91638300	PolyASite 2.0		76	124	230	136	104
ENSMUST00000052969.14.4	chr12	-	91638753	PolyA_DB v3		35	37	63	32	16
ENSMUST00000052969.14.5	chr12	-	91638872	PolyASite 2.0		3	4	4	2	5
ENSMUST00000052969.14.6	chr12	-	91638887	PolyA_DB v3		0	0	0	1	0
ENSMUST00000052969.14.7	chr12	-	91638911	PolyASite 2.0		0	0	1	0	0
ENSMUST00000052969.14.8	chr12	-	91639287	PolyASite 2.0		36	44	78	48	25
ENSMUST00000052969.14.9	chr12	-	91639338	PolyA_DB v3		0	2	1	0	0
ENSMUST00000052969.14.10	chr12	-	91639662	PolyA_DB v3		1	1	3	0	0
ENSMUST00000164713.7.0	chr12	-	91641543	Gencode M25		2	4	4	4	2
ENSMUST00000021347.11.0	chr12	-	91806016	PolyA_DB v3		7	8	16	9	9
ENSMUST00000021347.11.1	chr12	-	91806044	PolyASite 2.0		2493	5021	9083	5115	4561
ENSMUST00000021347.11.2	chr12	-	91806076	PolyASite 2.0		16	29	59	18	20
ENSMUST00000021347.11.3	chr12	-	91806096	PolyA_DB v3		14	19	33	16	14
ENSMUST00000021347.11.4	chr12	-	91806122	PolyA_DB v3		18	44	60	21	33
ENSMUST00000021347.11.5	chr12	-	91806434	PolyASite 2.0		34	71	145	60	43
ENSMUST00000021347.11.6	chr12	-	91806601	PolyA_DB v3		0	0	0	0	0
ENSMUST00000021347.11.7	chr12	-	91806622	PolyA_DB v3		0	1	1	1	0
ENSMUST00000021347.11.8	chr12	-	91806635	PolyASite 2.0		3074	7164	14308	6372	5270
ENSMUST00000021347.11.9	chr12	-	91807382	PolyA_DB v3		0	0	3	0	0
ENSMUST00000021347.11.10	chr12	-	91807407	PolyA_DB v3		60	109	228	133	88
ENSMUST00000021347.11.11	chr12	-	91807857	PolyA_DB v3		1312	2585	5735	2704	2094
ENSMUST00000021347.11.12	chr12	-	91808272	PolyA_DB v3		467	812	1339	631	574
ENSMUST00000021347.11.13	chr12	-	91808337	PolyA_DB v3		26	60	106	25	31
ENSMUST00000021347.11.14	chr12	-	91808360	PolyASite 2.0		53	89	130	64	56
ENSMUST00000021347.11.15	chr12	-	91808385	PolyASite 2.0		11	10	26	17	21
ENSMUST00000021347.11.16	chr12	-	91808431	PolyASite 2.0		16	26	74	26	24
ENSMUST00000021347.11.17	chr12	-	91808503	PolyASite 2.0		0	0	0	0	0
ENSMUST00000021347.11.18	chr12	-	91808613	PolyA_DB v3		0	0	0	0	0
ENSMUST00000021347.11.19	chr12	-	91808643	PolyASite 2.0		43	85	140	81	59
ENSMUST00000021347.11.20	chr12	-	91808876	PolyASite 2.0		168	386	759	302	298
ENSMUST00000021347.11.21	chr12	-	91809030	PolyASite 2.0		23	47	65	19	25
ENSMUST00000021347.11.22	chr12	-	91809562	PolyA_DB v3		7	16	21	14	9
ENSMUST00000021347.11.23	chr12	-	91809610	PolyA_DB v3		0	0	0	0	0
ENSMUST00000021390.8.0	chr12	-	98201559	PolyASite 2.0		134	260	344	172	123
ENSMUST00000021390.8.1	chr12	-	98201610	PolyA_DB v3		0	0	0	0	0
ENSMUST00000021390.8.2	chr12	-	98201699	PolyASite 2.0		24	54	64	25	38
ENSMUST00000021390.8.3	chr12	-	98202297	PolyASite 2.0		918	1735	2744	1275	1119
ENSMUST00000021390.8.4	chr12	-	98202351	PolyASite 2.0		23	34	59	11	13
ENSMUST00000021390.8.5	chr12	-	98202375	PolyASite 2.0		7	20	18	2	5
ENSMUST00000021390.8.6	chr12	-	98202495	PolyA_DB v3		26	68	70	21	19
ENSMUST00000021390.8.7	chr12	-	98202604	PolyA_DB v3		10	23	23	12	11
ENSMUST00000021390.8.8	chr12	-	98202691	PolyA_DB v3		0	9	4	2	2
ENSMUST00000021390.8.9	chr12	-	98202709	PolyASite 2.0		0	0	2	1	1
ENSMUST00000021390.8.10	chr12	-	98202889	PolyA_DB v3		2	3	6	4	4
ENSMUST00000021390.8.11	chr12	-	98203309	PolyA_DB v3		105	196	310	131	114
ENSMUST00000021390.8.12	chr12	-	98203341	PolyASite 2.0		2	3	4	0	2
ENSMUST00000021390.8.13	chr12	-	98203796	PolyASite 2.0		3	7	5	4	3
ENSMUST00000021390.8.14	chr12	-	98203806	PolyA_DB v3		0	0	0	0	0
ENSMUST00000021390.8.15	chr12	-	98203833	PolyA_DB v3		0	0	0	0	0
ENSMUST00000021390.8.16	chr12	-	98203876	PolyA_DB v3		0	0	0	0	0
ENSMUST00000221240.1.0	chr12	-	98429439	PolyASite 2.0		21	235	836	419	410
ENSMUST00000221240.1.1	chr12	-	98429866	PolyASite 2.0		0	26	77	25	31
ENSMUST00000221240.1.2	chr12	-	98432719	PolyA_DB v3		2	0	4	4	2
ENSMUST00000221240.1.3	chr12	-	98433167	PolyA_DB v3		2	17	52	20	18
ENSMUST00000221240.1.4	chr12	-	98433506	PolyA_DB v3		0	0	3	2	0
ENSMUST00000221240.1.5	chr12	-	98433579	PolyA_DB v3		2	14	54	14	15
ENSMUST00000221240.1.6	chr12	-	98433810	PolyA_DB v3		1	5	11	6	3
ENSMUST00000221240.1.7	chr12	-	98433830	Gencode M25		85	988	2785	1129	834
ENSMUST00000221240.1.8	chr12	-	98434683	PolyA_DB v3		4	33	86	22	27
ENSMUST00000221240.1.9	chr12	-	98434712	PolyA_DB v3		0	0	0	0	0
ENSMUST00000221240.1.10	chr12	-	98434785	PolyASite 2.0		0	0	0	0	0
ENSMUST00000221305.1.0	chr12	-	98456718	PolyASite 2.0		20	76	197	65	62
ENSMUST00000170188.7.0	chr12	-	98674595	PolyA_DB v3		0	1	1	2	0
ENSMUST00000170188.7.1	chr12	-	98675836	PolyA_DB v3		3	2	4	5	2
ENSMUST00000170188.7.2	chr12	-	98676591	PolyA_DB v3		0	1	0	1	1
ENSMUST00000170188.7.3	chr12	-	98676686	PolyA_DB v3		0	1	1	3	1
ENSMUST00000170188.7.4	chr12	-	98676742	PolyASite 2.0		425	964	1409	873	876
ENSMUST00000170188.7.5	chr12	-	98676772	PolyA_DB v3		4	9	12	2	6
ENSMUST00000170188.7.6	chr12	-	98676784	PolyASite 2.0		4	9	4	0	1
ENSMUST00000170188.7.7	chr12	-	98677736	PolyA_DB v3		0	2	2	2	0
ENSMUST00000170188.7.8	chr12	-	98677775	PolyA_DB v3		2	11	22	10	16
ENSMUST00000170188.7.9	chr12	-	98677833	PolyA_DB v3		61	109	183	114	116
ENSMUST00000170188.7.10	chr12	-	98677873	PolyA_DB v3		5	7	5	9	6
ENSMUST00000170188.7.11	chr12	-	98678015	PolyA_DB v3		10	31	55	31	25
ENSMUST00000170188.7.12	chr12	-	98678083	PolyA_DB v3		0	0	7	5	1
ENSMUST00000170188.7.13	chr12	-	98678479	Gencode M25		247	566	900	525	482
ENSMUST00000170188.7.14	chr12	-	98678483	Gencode M25		0	0	0	0	0
ENSMUST00000065716.7.0	chr12	-	98786792	PolyA_DB v3		41	109	223	117	116
ENSMUST00000065716.7.1	chr12	-	98786805	Gencode M25		0	0	0	0	0
ENSMUST00000065716.7.2	chr12	-	98787074	PolyASite 2.0		252	750	1319	958	1006
ENSMUST00000065716.7.3	chr12	-	98787216	PolyASite 2.0		40	96	173	88	111
ENSMUST00000065716.7.4	chr12	-	98787277	PolyA_DB v3		6	17	28	13	15
ENSMUST00000065716.7.5	chr12	-	98787730	PolyA_DB v3		14	47	89	49	37
ENSMUST00000065716.7.6	chr12	-	98788829	PolyA_DB v3		97	236	485	262	270
ENSMUST00000065716.7.7	chr12	-	98789134	PolyASite 2.0		2	5	6	2	2
ENSMUST00000065716.7.8	chr12	-	98789149	PolyA_DB v3		291	841	1615	1083	1215
ENSMUST00000065716.7.9	chr12	-	98789289	PolyA_DB v3		0	0	0	0	0
ENSMUST00000065716.7.10	chr12	-	98789309	PolyASite 2.0		6	21	36	18	25
ENSMUST00000065716.7.11	chr12	-	98789541	PolyA_DB v3		203	520	987	549	562
ENSMUST00000065716.7.12	chr12	-	98789847	PolyA_DB v3		78	176	355	142	160
ENSMUST00000046859.11.0	chr12	-	99190081	PolyA_DB v3		632	1589	2644	1338	1122
ENSMUST00000046859.11.1	chr12	-	99191428	PolyA_DB v3		8	11	33	13	8
ENSMUST00000046859.11.2	chr12	-	99191513	PolyA_DB v3		0	3	3	4	3
ENSMUST00000046859.11.3	chr12	-	99192850	PolyASite 2.0		4	5	21	4	4
ENSMUST00000046859.11.4	chr12	-	99193124	PolyASite 2.0		8	13	31	11	8
ENSMUST00000046859.11.5	chr12	-	99193334	PolyA_DB v3		0	0	0	1	0
ENSMUST00000046859.11.6	chr12	-	99193447	PolyASite 2.0		10	21	52	22	11
ENSMUST00000046859.11.7	chr12	-	99194005	PolyA_DB v3		35	77	165	91	72
ENSMUST00000046859.11.8	chr12	-	99194087	PolyA_DB v3		1076	2826	5739	2777	2178
ENSMUST00000046859.11.9	chr12	-	99194140	PolyASite 2.0		15	25	59	30	17
ENSMUST00000046859.11.10	chr12	-	99194498	PolyASite 2.0		46	71	171	72	39
ENSMUST00000046859.11.11	chr12	-	99194538	PolyASite 2.0		0	1	0	0	0
ENSMUST00000046859.11.12	chr12	-	99194627	PolyASite 2.0		0	0	0	1	0
ENSMUST00000046859.11.13	chr12	-	99195012	PolyA_DB v3		2637	6732	12203	4715	3520
ENSMUST00000046859.11.14	chr12	-	99195024	PolyASite 2.0		4	16	31	9	3
ENSMUST00000046859.11.15	chr12	-	99195074	PolyASite 2.0		74	174	346	117	92
ENSMUST00000046859.11.16	chr12	-	99195094	Gencode M25		15	31	76	25	16
ENSMUST00000046859.11.17	chr12	-	99195454	PolyA_DB v3		41	87	168	52	32
ENSMUST00000046859.11.18	chr12	-	99196265	PolyA_DB v3		4	6	14	3	3
ENSMUST00000046485.4.0	chr12	-	99716096	PolyASite 2.0		35	120	197	89	67
ENSMUST00000046485.4.1	chr12	-	99717535	PolyASite 2.0		103	157	271	131	60
ENSMUST00000046485.4.2	chr12	-	99717661	PolyA_DB v3		0	0	0	0	0
ENSMUST00000046485.4.3	chr12	-	99717740	PolyA_DB v3		0	0	0	0	0
ENSMUST00000046485.4.4	chr12	-	99717788	PolyA_DB v3		42	94	184	75	38
ENSMUST00000046485.4.5	chr12	-	99717960	PolyA_DB v3		0	0	0	0	0
ENSMUST00000046485.4.6	chr12	-	99717987	PolyA_DB v3		37	71	141	43	22
ENSMUST00000046485.4.7	chr12	-	99717999	PolyASite 2.0		0	1	0	0	0
ENSMUST00000046485.4.8	chr12	-	99718085	PolyA_DB v3		1	3	4	1	0
ENSMUST00000046485.4.9	chr12	-	99718188	PolyA_DB v3		1	7	5	0	2
ENSMUST00000046485.4.10	chr12	-	99718678	PolyASite 2.0		5	12	20	7	7
ENSMUST00000046485.4.11	chr12	-	99718722	Gencode M25		0	1	2	1	1
ENSMUST00000046485.4.12	chr12	-	99718878	PolyA_DB v3		0	0	0	1	0
ENSMUST00000046485.4.13	chr12	-	99718907	PolyASite 2.0		0	0	0	0	0
ENSMUST00000046485.4.14	chr12	-	99718937	PolyA_DB v3		0	0	0	0	0
ENSMUST00000021596.8.0	chr12	-	100125453	PolyASite 2.0		450	975	1541	1091	1055
ENSMUST00000021596.8.1	chr12	-	100125484	PolyASite 2.0		0	0	0	0	0
ENSMUST00000062957.7.0	chr12	-	100300771	PolyASite 2.0		1	3	5	6	5
ENSMUST00000062957.7.1	chr12	-	100300807	PolyASite 2.0		397	828	1264	837	791
ENSMUST00000062957.7.2	chr12	-	100300832	PolyA_DB v3		15	29	35	16	15
ENSMUST00000062957.7.3	chr12	-	100300872	PolyASite 2.0		13	30	30	11	15
ENSMUST00000062957.7.4	chr12	-	100300918	PolyA_DB v3		4	4	8	7	4
ENSMUST00000062957.7.5	chr12	-	100300943	PolyA_DB v3		0	3	4	1	8
ENSMUST00000062957.7.6	chr12	-	100300979	PolyA_DB v3		11	7	17	5	4
ENSMUST00000062957.7.7	chr12	-	100301243	Gencode M25		13	7	24	5	6
ENSMUST00000062957.7.8	chr12	-	100301259	PolyA_DB v3		0	1	0	0	0
ENSMUST00000222731.1.0	chr12	-	100548442	PolyASite 2.0		35	112	223	168	185
ENSMUST00000222731.1.1	chr12	-	100548501	PolyASite 2.0		2	6	6	4	6
ENSMUST00000222731.1.2	chr12	-	100548637	PolyASite 2.0		0	3	3	1	4
ENSMUST00000222731.1.3	chr12	-	100549712	PolyASite 2.0		2	2	5	4	5
ENSMUST00000222731.1.4	chr12	-	100549778	PolyA_DB v3		100	220	503	357	361
ENSMUST00000222731.1.5	chr12	-	100549895	PolyA_DB v3		8	14	29	19	24
ENSMUST00000222731.1.6	chr12	-	100551010	PolyA_DB v3		27	40	117	67	84
ENSMUST00000222731.1.7	chr12	-	100551363	PolyA_DB v3		1	1	6	1	3
ENSMUST00000110066.7.0	chr12	-	100876685	PolyASite 2.0		33	27	41	34	38
ENSMUST00000068411.4.0	chr12	-	100909744	PolyASite 2.0		7	12	35	20	16
ENSMUST00000068411.4.1	chr12	-	100911487	PolyA_DB v3		1	1	5	3	6
ENSMUST00000068411.4.2	chr12	-	100911524	PolyASite 2.0		634	1092	1647	1157	1241
ENSMUST00000068411.4.3	chr12	-	100911559	PolyASite 2.0		2	9	6	4	1
ENSMUST00000068411.4.4	chr12	-	100911692	PolyA_DB v3		7	5	15	2	4
ENSMUST00000068411.4.5	chr12	-	100912700	Gencode M25		0	0	0	0	0
ENSMUST00000068411.4.6	chr12	-	100912753	PolyA_DB v3		0	0	0	0	0
ENSMUST00000223097.1.0	chr12	-	100969344	PolyASite 2.0		795	1201	1778	897	811
ENSMUST00000048305.9.0	chr12	-	101039382	PolyA_DB v3		1	1	7	3	8
ENSMUST00000048305.9.1	chr12	-	101039408	PolyA_DB v3		30	84	122	90	77
ENSMUST00000048305.9.2	chr12	-	101039439	PolyASite 2.0		39	81	140	83	93
ENSMUST00000048305.9.3	chr12	-	101039520	PolyASite 2.0		2000	3660	5531	2920	2718
ENSMUST00000048305.9.4	chr12	-	101039557	PolyASite 2.0		28	38	78	15	23
ENSMUST00000048305.9.5	chr12	-	101039572	PolyA_DB v3		7	23	26	11	10
ENSMUST00000048305.9.6	chr12	-	101039698	PolyA_DB v3		0	0	0	0	0
ENSMUST00000048305.9.7	chr12	-	101039722	PolyASite 2.0		0	0	0	0	0
ENSMUST00000048305.9.8	chr12	-	101039894	PolyASite 2.0		8	20	25	6	8
ENSMUST00000048305.9.9	chr12	-	101039913	PolyA_DB v3		520	941	1454	730	664
ENSMUST00000048305.9.10	chr12	-	101039946	PolyASite 2.0		0	0	0	0	0
ENSMUST00000048305.9.11	chr12	-	101040044	PolyASite 2.0		56	109	152	46	50
ENSMUST00000048305.9.12	chr12	-	101040077	PolyASite 2.0		3	1	3	2	2
ENSMUST00000048305.9.13	chr12	-	101040111	PolyASite 2.0		4	8	9	2	4
ENSMUST00000048305.9.14	chr12	-	101040134	PolyA_DB v3		16	41	57	39	19
ENSMUST00000048305.9.15	chr12	-	101040224	PolyA_DB v3		21	47	57	33	27
ENSMUST00000048305.9.16	chr12	-	101040403	PolyA_DB v3		14	34	50	20	18
ENSMUST00000048305.9.17	chr12	-	101040419	PolyA_DB v3		0	0	0	0	0
ENSMUST00000048305.9.18	chr12	-	101040644	PolyA_DB v3		0	0	0	0	0
ENSMUST00000162735.7.0	chr12	-	101645450	PolyA_DB v3		6	9	13	9	20
ENSMUST00000162735.7.1	chr12	-	101645460	PolyASite 2.0		0	0	0	0	0
ENSMUST00000162735.7.2	chr12	-	101645566	PolyASite 2.0		1	4	4	2	10
ENSMUST00000162735.7.3	chr12	-	101645699	PolyA_DB v3		0	0	5	4	1
ENSMUST00000162735.7.4	chr12	-	101646559	PolyASite 2.0		1	0	1	4	4
ENSMUST00000162735.7.5	chr12	-	101647389	PolyA_DB v3		0	1	1	0	0
ENSMUST00000162735.7.6	chr12	-	101647436	PolyA_DB v3		48	55	67	57	81
ENSMUST00000162735.7.7	chr12	-	101648603	PolyASite 2.0		5	7	21	12	27
ENSMUST00000162735.7.8	chr12	-	101648660	PolyASite 2.0		0	0	3	0	0
ENSMUST00000162735.7.9	chr12	-	101648900	PolyASite 2.0		0	0	4	1	1
ENSMUST00000162735.7.10	chr12	-	101648932	PolyA_DB v3		0	0	0	0	0
ENSMUST00000162735.7.11	chr12	-	101649007	Gencode M25		0	0	0	0	0
ENSMUST00000162735.7.12	chr12	-	101649033	Gencode M25		0	0	0	0	0
ENSMUST00000162735.7.13	chr12	-	101649058	PolyA_DB v3		0	0	0	0	0
ENSMUST00000162735.7.14	chr12	-	101649080	Gencode M25		0	0	0	0	0
ENSMUST00000021603.8.0	chr12	-	101746561	PolyA_DB v3		1	8	20	16	15
ENSMUST00000021603.8.1	chr12	-	101746591	PolyA_DB v3		0	1	1	0	0
ENSMUST00000021603.8.2	chr12	-	101748870	PolyASite 2.0		0	0	4	3	3
ENSMUST00000021603.8.3	chr12	-	101748918	PolyASite 2.0		0	0	0	0	0
ENSMUST00000021603.8.4	chr12	-	101749923	PolyASite 2.0		0	0	0	0	1
ENSMUST00000021603.8.5	chr12	-	101749937	PolyA_DB v3		150	685	1986	1627	1779
ENSMUST00000021603.8.6	chr12	-	101749972	PolyA_DB v3		2	9	17	7	10
ENSMUST00000021603.8.7	chr12	-	101750038	PolyA_DB v3		0	0	0	0	0
ENSMUST00000021603.8.8	chr12	-	101750095	PolyA_DB v3		0	0	0	0	0
ENSMUST00000021603.8.9	chr12	-	101750163	PolyA_DB v3		0	0	0	0	0
ENSMUST00000021603.8.10	chr12	-	101750180	PolyA_DB v3		6	20	57	36	32
ENSMUST00000021603.8.11	chr12	-	101750398	PolyA_DB v3		0	0	3	0	1
ENSMUST00000021603.8.12	chr12	-	101750421	PolyASite 2.0		0	1	4	1	0
ENSMUST00000021603.8.13	chr12	-	101750431	PolyA_DB v3		157	712	2076	2014	1784
ENSMUST00000021603.8.14	chr12	-	101750481	PolyASite 2.0		2	7	9	7	13
ENSMUST00000021603.8.15	chr12	-	101750504	PolyA_DB v3		0	0	0	0	0
ENSMUST00000021603.8.16	chr12	-	101750673	PolyASite 2.0		0	0	0	0	0
ENSMUST00000021605.13.0	chr12	-	101833982	PolyA_DB v3		0	0	0	1	0
ENSMUST00000021605.13.1	chr12	-	101834008	PolyASite 2.0		895	2063	3942	2831	2755
ENSMUST00000021605.13.2	chr12	-	101834038	PolyASite 2.0		0	0	0	0	0
ENSMUST00000021605.13.3	chr12	-	101834072	PolyA_DB v3		0	0	0	0	0
ENSMUST00000021605.13.4	chr12	-	101834097	PolyASite 2.0		33	100	160	106	84
ENSMUST00000021605.13.5	chr12	-	101834217	PolyASite 2.0		66	128	236	100	106
ENSMUST00000021605.13.6	chr12	-	101834375	PolyASite 2.0		19	35	64	21	19
ENSMUST00000021605.13.7	chr12	-	101834697	PolyASite 2.0		10	25	52	28	28
ENSMUST00000021605.13.8	chr12	-	101835354	PolyA_DB v3		65	140	270	161	203
ENSMUST00000021605.13.9	chr12	-	101835652	PolyA_DB v3		21	42	73	64	54
ENSMUST00000021605.13.10	chr12	-	101835865	PolyA_DB v3		44	79	153	123	97
ENSMUST00000021605.13.11	chr12	-	101836745	PolyASite 2.0		61	110	164	83	75
ENSMUST00000021605.13.12	chr12	-	101836798	PolyASite 2.0		1	1	3	1	0
ENSMUST00000021605.13.13	chr12	-	101837228	PolyASite 2.0		3	3	15	4	3
ENSMUST00000021605.13.14	chr12	-	101837257	PolyA_DB v3		78	128	196	118	126
ENSMUST00000021605.13.15	chr12	-	101837392	PolyASite 2.0		0	0	0	0	0
ENSMUST00000021605.13.16	chr12	-	101837537	PolyASite 2.0		0	0	0	0	0
ENSMUST00000021606.11.0	chr12	-	101918903	PolyASite 2.0		391	744	1289	849	797
ENSMUST00000021606.11.1	chr12	-	101919121	PolyASite 2.0		158	292	582	310	265
ENSMUST00000021606.11.2	chr12	-	101919158	PolyA_DB v3		0	0	0	0	0
ENSMUST00000021606.11.3	chr12	-	101919552	PolyA_DB v3		86	132	279	169	135
ENSMUST00000021606.11.4	chr12	-	101920738	PolyA_DB v3		8	17	24	11	11
ENSMUST00000021606.11.5	chr12	-	101921288	PolyASite 2.0		26	52	132	68	60
ENSMUST00000021606.11.6	chr12	-	101922144	PolyA_DB v3		137	273	598	346	287
ENSMUST00000021606.11.7	chr12	-	101922192	PolyASite 2.0		11	13	43	18	8
ENSMUST00000021606.11.8	chr12	-	101922268	PolyA_DB v3		11	10	37	13	6
ENSMUST00000021606.11.9	chr12	-	101922649	PolyASite 2.0		2	4	10	5	1
ENSMUST00000021606.11.10	chr12	-	101922805	PolyA_DB v3		10	17	37	20	17
ENSMUST00000021606.11.11	chr12	-	101922853	PolyASite 2.0		0	1	1	0	0
ENSMUST00000021606.11.12	chr12	-	101922896	PolyASite 2.0		0	0	0	0	0
ENSMUST00000021606.11.13	chr12	-	101922981	PolyA_DB v3		0	0	0	0	0
ENSMUST00000021606.11.14	chr12	-	101923081	PolyASite 2.0		0	0	0	0	0
ENSMUST00000160251.7.0	chr12	-	101932924	PolyASite 2.0		23	26	47	25	24
ENSMUST00000161011.7.0	chr12	-	101932924	PolyASite 2.0		35	30	61	35	31
ENSMUST00000161011.7.1	chr12	-	101932949	Gencode M25		0	0	0	0	0
ENSMUST00000161011.7.2	chr12	-	101932956	Gencode M25		0	0	0	0	0
ENSMUST00000221422.1.0	chr12	-	101968098	PolyASite 2.0		691	1802	3063	1859	1569
ENSMUST00000221422.1.1	chr12	-	101968110	Gencode M25		0	0	0	0	0
ENSMUST00000221422.1.2	chr12	-	101968165	PolyASite 2.0		0	0	0	0	0
ENSMUST00000110020.7.0	chr12	-	102391094	PolyASite 2.0		0	0	0	0	0
ENSMUST00000110020.7.1	chr12	-	102391118	PolyA_DB v3		8	19	38	34	30
ENSMUST00000110020.7.2	chr12	-	102391361	PolyASite 2.0		1	3	8	5	7
ENSMUST00000110020.7.3	chr12	-	102392863	PolyASite 2.0		7	11	15	13	14
ENSMUST00000110020.7.4	chr12	-	102393844	PolyASite 2.0		0	0	3	0	1
ENSMUST00000110020.7.5	chr12	-	102394083	PolyASite 2.0		0	0	5	4	2
ENSMUST00000110020.7.6	chr12	-	102394098	Gencode M25		1495	2611	4666	2572	2498
ENSMUST00000110020.7.7	chr12	-	102394110	PolyA_DB v3		0	5	6	1	3
ENSMUST00000110020.7.8	chr12	-	102394147	PolyASite 2.0		5	10	21	8	8
ENSMUST00000110020.7.9	chr12	-	102394243	PolyA_DB v3		30	51	100	25	26
ENSMUST00000110020.7.10	chr12	-	102394377	PolyASite 2.0		1	7	6	0	2
ENSMUST00000046518.11.0	chr12	-	102568583	PolyASite 2.0		269	811	1407	965	1081
ENSMUST00000046518.11.1	chr12	-	102568628	PolyASite 2.0		2	11	20	8	8
ENSMUST00000046518.11.2	chr12	-	102569955	PolyA_DB v3		6	16	22	13	13
ENSMUST00000046518.11.3	chr12	-	102570030	PolyASite 2.0		0	0	0	0	0
ENSMUST00000179306.1.0	chr12	-	102719977	PolyASite 2.0		2	4	3	0	3
ENSMUST00000179306.1.1	chr12	-	102719994	PolyA_DB v3		0	0	0	0	0
ENSMUST00000173760.8.0	chr12	-	102739837	PolyASite 2.0		56	154	210	103	98
ENSMUST00000173760.8.1	chr12	-	102740837	PolyASite 2.0		5	11	18	7	7
ENSMUST00000173760.8.2	chr12	-	102741392	PolyA_DB v3		3	5	6	9	10
ENSMUST00000173760.8.3	chr12	-	102741551	PolyASite 2.0		0	6	11	5	2
ENSMUST00000173760.8.4	chr12	-	102741707	PolyA_DB v3		3	5	3	1	1
ENSMUST00000173760.8.5	chr12	-	102741718	PolyASite 2.0		476	1185	1799	855	643
ENSMUST00000173760.8.6	chr12	-	102741732	PolyA_DB v3		2	14	30	12	4
ENSMUST00000173760.8.7	chr12	-	102741773	PolyASite 2.0		7	21	16	10	8
ENSMUST00000173760.8.8	chr12	-	102741825	PolyASite 2.0		12	28	43	10	9
ENSMUST00000173760.8.9	chr12	-	102741850	PolyASite 2.0		5	12	21	2	9
ENSMUST00000173760.8.10	chr12	-	102741996	PolyASite 2.0		12	18	27	14	5
ENSMUST00000173760.8.11	chr12	-	102742009	PolyASite 2.0		0	0	0	0	0
ENSMUST00000173760.8.12	chr12	-	102742036	PolyA_DB v3		0	0	0	0	0
ENSMUST00000173760.8.13	chr12	-	102742074	PolyASite 2.0		0	0	0	0	0
ENSMUST00000174651.1.0	chr12	-	102739837	PolyASite 2.0		56	154	210	103	98
ENSMUST00000174651.1.1	chr12	-	102740837	PolyASite 2.0		5	11	18	7	7
ENSMUST00000174651.1.2	chr12	-	102741392	PolyA_DB v3		3	5	6	9	10
ENSMUST00000174651.1.3	chr12	-	102741551	PolyASite 2.0		0	6	11	5	2
ENSMUST00000174651.1.4	chr12	-	102741707	PolyA_DB v3		3	5	3	1	1
ENSMUST00000174651.1.5	chr12	-	102741718	PolyASite 2.0		476	1185	1799	855	643
ENSMUST00000174651.1.6	chr12	-	102741732	PolyA_DB v3		2	14	30	12	4
ENSMUST00000174651.1.7	chr12	-	102741773	PolyASite 2.0		7	21	16	10	8
ENSMUST00000174651.1.8	chr12	-	102741825	PolyASite 2.0		12	28	43	10	9
ENSMUST00000174651.1.9	chr12	-	102741850	PolyASite 2.0		5	12	21	2	9
ENSMUST00000174651.1.10	chr12	-	102741996	PolyASite 2.0		12	20	45	16	9
ENSMUST00000174651.1.11	chr12	-	102742009	PolyASite 2.0		0	0	2	1	3
ENSMUST00000174651.1.12	chr12	-	102742036	PolyA_DB v3		0	2	2	0	0
ENSMUST00000174651.1.13	chr12	-	102742074	PolyASite 2.0		0	2	1	2	2
ENSMUST00000174651.1.14	chr12	-	102742807	PolyA_DB v3		2	6	22	5	5
ENSMUST00000174651.1.15	chr12	-	102742953	PolyA_DB v3		0	0	0	0	0
ENSMUST00000174651.1.16	chr12	-	102743032	PolyASite 2.0		2	3	7	1	3
ENSMUST00000174651.1.17	chr12	-	102743289	Gencode M25		1	2	3	0	2
ENSMUST00000173969.1.0	chr12	-	102753276	PolyASite 2.0		416	961	1462	700	657
ENSMUST00000173969.1.1	chr12	-	102753376	PolyASite 2.0		42	91	149	57	41
ENSMUST00000173969.1.2	chr12	-	102753451	PolyASite 2.0		0	0	0	0	0
ENSMUST00000173969.1.3	chr12	-	102753666	PolyASite 2.0		335	747	1236	391	329
ENSMUST00000173969.1.4	chr12	-	102753702	PolyA_DB v3		0	0	0	0	0
ENSMUST00000173969.1.5	chr12	-	102753719	PolyASite 2.0		40	69	125	36	25
ENSMUST00000173969.1.6	chr12	-	102753774	PolyA_DB v3		10	20	36	4	6
ENSMUST00000179263.1.0	chr12	-	102756279	PolyASite 2.0		68	133	157	81	62
ENSMUST00000179263.1.1	chr12	-	102756372	PolyA_DB v3		0	0	0	0	0
ENSMUST00000223554.1.0	chr12	-	102780799	PolyASite 2.0		857	2027	3517	2042	1735
ENSMUST00000223554.1.1	chr12	-	102780853	PolyASite 2.0		13	23	53	10	16
ENSMUST00000223554.1.2	chr12	-	102780870	PolyASite 2.0		2	4	5	6	4
ENSMUST00000223554.1.3	chr12	-	102780908	PolyASite 2.0		4	6	24	6	10
ENSMUST00000223554.1.4	chr12	-	102780967	PolyA_DB v3		7	14	13	8	4
ENSMUST00000223554.1.5	chr12	-	102781547	PolyA_DB v3		1	8	21	5	7
ENSMUST00000223554.1.6	chr12	-	102782335	PolyA_DB v3		1017	2498	4583	2174	1789
ENSMUST00000223554.1.7	chr12	-	102782823	PolyA_DB v3		24	34	73	31	17
ENSMUST00000223554.1.8	chr12	-	102783730	PolyA_DB v3		5	14	15	12	7
ENSMUST00000223554.1.9	chr12	-	102783891	PolyASite 2.0		31	58	107	66	42
ENSMUST00000223554.1.10	chr12	-	102784074	PolyA_DB v3		1085	2511	5442	3107	2439
ENSMUST00000223554.1.11	chr12	-	102784232	PolyA_DB v3		85	201	403	173	154
ENSMUST00000223554.1.12	chr12	-	102784554	PolyA_DB v3		118	221	418	173	123
ENSMUST00000223554.1.13	chr12	-	102784646	PolyASite 2.0		6	20	22	13	6
ENSMUST00000223554.1.14	chr12	-	102784689	PolyA_DB v3		1	4	1	3	2
ENSMUST00000223554.1.15	chr12	-	102784748	PolyASite 2.0		6	7	10	3	2
ENSMUST00000223554.1.16	chr12	-	102784784	PolyASite 2.0		3	1	1	1	1
ENSMUST00000223554.1.17	chr12	-	102784963	PolyASite 2.0		0	0	0	0	0
ENSMUST00000223554.1.18	chr12	-	102785026	PolyASite 2.0		0	0	0	0	0
ENSMUST00000074416.9.0	chr12	-	103194453	PolyA_DB v3		29	180	442	271	246
ENSMUST00000074416.9.1	chr12	-	103196908	PolyASite 2.0		22	51	135	64	47
ENSMUST00000021617.13.0	chr12	-	103317421	PolyASite 2.0		0	0	0	0	0
ENSMUST00000021617.13.1	chr12	-	103317444	PolyASite 2.0		0	0	0	0	0
ENSMUST00000021617.13.2	chr12	-	103318787	PolyA_DB v3		1	1	0	0	0
ENSMUST00000021617.13.3	chr12	-	103318819	PolyASite 2.0		0	0	0	0	0
ENSMUST00000021617.13.4	chr12	-	103319320	PolyASite 2.0		1	1	2	0	1
ENSMUST00000021617.13.5	chr12	-	103320294	PolyA_DB v3		0	0	1	0	0
ENSMUST00000021617.13.6	chr12	-	103320968	PolyA_DB v3		0	0	0	0	0
ENSMUST00000021617.13.7	chr12	-	103321115	PolyA_DB v3		0	0	0	0	0
ENSMUST00000021617.13.8	chr12	-	103321144	PolyASite 2.0		195	178	236	149	248
ENSMUST00000021617.13.9	chr12	-	103321172	PolyA_DB v3		2	4	2	0	0
ENSMUST00000021617.13.10	chr12	-	103321185	PolyASite 2.0		1	0	0	0	0
ENSMUST00000021617.13.11	chr12	-	103321210	PolyASite 2.0		1	1	2	0	0
ENSMUST00000021617.13.12	chr12	-	103321277	PolyA_DB v3		1	0	0	0	0
ENSMUST00000021617.13.13	chr12	-	103321315	PolyASite 2.0		0	0	0	0	0
ENSMUST00000021617.13.14	chr12	-	103321377	PolyASite 2.0		0	0	0	0	0
ENSMUST00000044923.14.0	chr12	-	103406822	PolyASite 2.0		6	9	25	11	11
ENSMUST00000044923.14.1	chr12	-	103406868	PolyA_DB v3		0	1	1	0	0
ENSMUST00000044923.14.2	chr12	-	103407185	PolyA_DB v3		2	2	11	5	4
ENSMUST00000044923.14.3	chr12	-	103407234	PolyASite 2.0		0	0	0	0	0
ENSMUST00000044923.14.4	chr12	-	103407307	PolyASite 2.0		1	0	0	1	0
ENSMUST00000044923.14.5	chr12	-	103407637	PolyASite 2.0		1	1	2	1	0
ENSMUST00000044923.14.6	chr12	-	103407793	PolyASite 2.0		0	1	0	1	3
ENSMUST00000044923.14.7	chr12	-	103407982	PolyASite 2.0		1502	2677	3613	1673	1527
ENSMUST00000044923.14.8	chr12	-	103408027	PolyASite 2.0		0	0	0	0	0
ENSMUST00000044923.14.9	chr12	-	103408062	PolyASite 2.0		0	0	0	0	0
ENSMUST00000221211.1.0	chr12	-	103409618	Gencode M25		15	21	27	12	15
ENSMUST00000055071.8.0	chr12	-	103442169	PolyASite 2.0		2	6	24	14	24
ENSMUST00000055071.8.1	chr12	-	103442193	PolyA_DB v3		0	0	0	0	0
ENSMUST00000055071.8.2	chr12	-	103442277	PolyASite 2.0		0	0	0	0	0
ENSMUST00000044687.6.0	chr12	-	103450898	PolyASite 2.0		2	0	0	1	2
ENSMUST00000044687.6.1	chr12	-	103451010	PolyASite 2.0		0	0	0	0	0
ENSMUST00000044231.11.0	chr12	-	103614327	PolyASite 2.0		0	0	7	19	22
ENSMUST00000044231.11.1	chr12	-	103614786	Gencode M25		1	26	87	142	258
ENSMUST00000044231.11.2	chr12	-	103614906	PolyASite 2.0		0	2	8	2	10
ENSMUST00000044231.11.3	chr12	-	103616103	PolyASite 2.0		0	2	4	2	9
ENSMUST00000044231.11.4	chr12	-	103616677	PolyASite 2.0		3	27	154	189	391
ENSMUST00000044159.6.0	chr12	-	103646633	PolyASite 2.0		11	317	2365	2732	5344
ENSMUST00000044159.6.1	chr12	-	103646668	PolyASite 2.0		0	0	0	0	0
ENSMUST00000164148.7.0	chr12	-	103668807	PolyASite 2.0		0	0	0	1	0
ENSMUST00000164148.7.1	chr12	-	103668897	Gencode M25		0	0	0	0	0
ENSMUST00000117053.7.0	chr12	-	103688044	PolyASite 2.0		0	0	0	0	0
ENSMUST00000117053.7.1	chr12	-	103689636	PolyASite 2.0		0	0	0	0	0
ENSMUST00000095450.10.0	chr12	-	103728156	Gencode M25		17	63	283	385	708
ENSMUST00000095450.10.1	chr12	-	103728158	Gencode M25		0	0	0	0	0
ENSMUST00000095450.10.2	chr12	-	103728178	PolyA_DB v3		0	0	0	0	0
ENSMUST00000095450.10.3	chr12	-	103728227	PolyASite 2.0		0	0	0	0	0
ENSMUST00000078869.5.0	chr12	-	103763355	PolyASite 2.0		2	17	55	94	160
ENSMUST00000078869.5.1	chr12	-	103763596	PolyASite 2.0		0	0	0	0	0
ENSMUST00000078869.5.2	chr12	-	103763671	PolyA_DB v3		0	0	0	0	0
ENSMUST00000072876.11.0	chr12	-	103853309	PolyASite 2.0		0	0	2	6	6
ENSMUST00000072876.11.1	chr12	-	103853325	PolyA_DB v3		0	0	2	7	11
ENSMUST00000072876.11.2	chr12	-	103853372	PolyASite 2.0		20	69	297	380	817
ENSMUST00000072876.11.3	chr12	-	103853589	PolyA_DB v3		0	0	0	0	0
ENSMUST00000072876.11.4	chr12	-	103853660	PolyASite 2.0		0	0	0	0	0
ENSMUST00000074051.5.0	chr12	-	103893406	PolyASite 2.0		0	0	0	0	0
ENSMUST00000074051.5.1	chr12	-	103894339	PolyASite 2.0		0	0	0	1	0
ENSMUST00000074051.5.2	chr12	-	103894644	PolyASite 2.0		0	0	0	0	0
ENSMUST00000074051.5.3	chr12	-	103894674	PolyA_DB v3		0	0	1	2	3
ENSMUST00000074051.5.4	chr12	-	103894708	PolyASite 2.0		0	0	0	2	3
ENSMUST00000074051.5.5	chr12	-	103894734	PolyASite 2.0		3	11	20	47	116
ENSMUST00000074051.5.6	chr12	-	103894926	Gencode M25		0	0	0	0	0
ENSMUST00000074051.5.7	chr12	-	103894942	PolyA_DB v3		0	0	0	0	0
ENSMUST00000074051.5.8	chr12	-	103894955	PolyASite 2.0		0	0	0	0	0
ENSMUST00000074051.5.9	chr12	-	103894997	PolyASite 2.0		0	0	0	0	0
ENSMUST00000122229.7.0	chr12	-	103946934	PolyASite 2.0		9	8	58	115	182
ENSMUST00000122229.7.1	chr12	-	103947003	PolyASite 2.0		0	0	0	0	0
ENSMUST00000120251.8.0	chr12	-	103979180	PolyASite 2.0		0	0	0	0	0
ENSMUST00000120251.8.1	chr12	-	103980243	Gencode M25		0	3	14	22	62
ENSMUST00000120251.8.2	chr12	-	103980255	PolyASite 2.0		0	0	0	0	0
ENSMUST00000058464.4.0	chr12	-	103994743	PolyASite 2.0		0	0	0	0	0
ENSMUST00000058464.4.1	chr12	-	103996619	PolyASite 2.0		0	0	2	1	4
ENSMUST00000043915.3.0	chr12	-	104028769	Gencode M25		0	0	0	0	2
ENSMUST00000043915.3.1	chr12	-	104030732	PolyASite 2.0		0	0	0	0	0
ENSMUST00000043915.3.2	chr12	-	104030987	PolyASite 2.0		0	0	0	0	0
ENSMUST00000085050.3.0	chr12	-	104144212	PolyASite 2.0		0	0	0	0	0
ENSMUST00000085050.3.1	chr12	-	104146382	Gencode M25		0	0	0	0	1
ENSMUST00000085050.3.2	chr12	-	104146516	PolyASite 2.0		0	0	0	0	0
ENSMUST00000085050.3.3	chr12	-	104146796	PolyASite 2.0		0	0	0	0	0
ENSMUST00000085050.3.4	chr12	-	104146871	PolyASite 2.0		0	0	0	1	1
ENSMUST00000085050.3.5	chr12	-	104146891	PolyA_DB v3		0	0	0	0	0
ENSMUST00000085050.3.6	chr12	-	104146922	PolyASite 2.0		0	0	0	0	0
ENSMUST00000085050.3.7	chr12	-	104146992	PolyA_DB v3		0	0	0	0	0
ENSMUST00000021513.5.0	chr12	-	104471209	Gencode M25		17	385	1174	563	291
ENSMUST00000021513.5.1	chr12	-	104471221	PolyASite 2.0		0	0	0	0	0
ENSMUST00000041987.6.0	chr12	-	104687743	PolyASite 2.0		1109	2348	3994	1764	1576
ENSMUST00000041987.6.1	chr12	-	104687785	PolyASite 2.0		15	32	35	10	13
ENSMUST00000041987.6.2	chr12	-	104687944	PolyA_DB v3		44	83	138	32	43
ENSMUST00000041987.6.3	chr12	-	104688253	PolyASite 2.0		54	104	206	81	92
ENSMUST00000041987.6.4	chr12	-	104688717	PolyA_DB v3		19	28	45	28	22
ENSMUST00000041987.6.5	chr12	-	104688730	PolyASite 2.0		0	0	1	0	0
ENSMUST00000041987.6.6	chr12	-	104688798	PolyA_DB v3		0	1	2	1	1
ENSMUST00000041987.6.7	chr12	-	104689396	PolyASite 2.0		21	36	58	30	30
ENSMUST00000041987.6.8	chr12	-	104689699	PolyA_DB v3		2	9	10	11	3
ENSMUST00000041987.6.9	chr12	-	104691301	PolyA_DB v3		617	1046	1560	735	621
ENSMUST00000041987.6.10	chr12	-	104691399	PolyA_DB v3		0	0	0	0	0
ENSMUST00000041987.6.11	chr12	-	104691424	PolyASite 2.0		0	0	0	0	0
ENSMUST00000041987.6.12	chr12	-	104691436	PolyA_DB v3		0	0	0	0	0
ENSMUST00000109936.2.0	chr12	-	104763116	PolyASite 2.0		208	662	1386	893	811
ENSMUST00000109936.2.1	chr12	-	104763169	PolyASite 2.0		26	101	202	143	110
ENSMUST00000109936.2.2	chr12	-	104763329	PolyA_DB v3		22	85	160	88	102
ENSMUST00000109936.2.3	chr12	-	104764706	PolyASite 2.0		211	617	1477	822	638
ENSMUST00000109936.2.4	chr12	-	104764764	PolyA_DB v3		21	61	120	32	24
ENSMUST00000109936.2.5	chr12	-	104765224	PolyASite 2.0		3	16	42	15	8
ENSMUST00000109936.2.6	chr12	-	104766313	PolyA_DB v3		240	837	1829	1120	972
ENSMUST00000109936.2.7	chr12	-	104768728	PolyASite 2.0		126	264	363	206	159
ENSMUST00000109936.2.8	chr12	-	104768763	PolyASite 2.0		2	4	11	4	9
ENSMUST00000109936.2.9	chr12	-	104771416	PolyASite 2.0		7	14	29	18	12
ENSMUST00000109936.2.10	chr12	-	104771487	PolyASite 2.0		25	59	100	38	35
ENSMUST00000109936.2.11	chr12	-	104771626	PolyA_DB v3		1	1	0	3	1
ENSMUST00000109936.2.12	chr12	-	104771741	PolyASite 2.0		0	0	0	0	0
ENSMUST00000109936.2.13	chr12	-	104771757	PolyA_DB v3		0	0	0	0	0
ENSMUST00000109936.2.14	chr12	-	104771783	PolyASite 2.0		0	0	0	0	0
ENSMUST00000067005.10.0	chr12	-	104925502	PolyASite 2.0		15	42	173	200	248
ENSMUST00000067005.10.1	chr12	-	104929803	PolyASite 2.0		0	0	0	0	0
ENSMUST00000067005.10.2	chr12	-	104929828	PolyASite 2.0		0	0	3	4	2
ENSMUST00000067005.10.3	chr12	-	104929914	PolyA_DB v3		0	0	0	0	0
ENSMUST00000067005.10.4	chr12	-	104929938	PolyASite 2.0		3	33	48	45	56
ENSMUST00000067005.10.5	chr12	-	104929949	Gencode M25		0	0	0	0	0
ENSMUST00000067005.10.6	chr12	-	104929970	PolyA_DB v3		0	0	0	0	1
ENSMUST00000067005.10.7	chr12	-	104929996	PolyA_DB v3		0	0	0	0	0
ENSMUST00000067005.10.8	chr12	-	104930029	PolyA_DB v3		0	0	0	0	0
ENSMUST00000067005.10.9	chr12	-	104930202	PolyA_DB v3		3	10	22	26	28
ENSMUST00000067005.10.10	chr12	-	104930901	PolyASite 2.0		1	1	5	13	10
ENSMUST00000067005.10.11	chr12	-	104930921	PolyASite 2.0		0	0	0	0	0
ENSMUST00000067005.10.12	chr12	-	104931347	PolyASite 2.0		4	6	24	22	34
ENSMUST00000067005.10.13	chr12	-	104931715	PolyA_DB v3		0	0	0	0	0
ENSMUST00000067005.10.14	chr12	-	104931807	PolyA_DB v3		6	23	102	100	118
ENSMUST00000067005.10.15	chr12	-	104931886	PolyA_DB v3		0	3	3	3	1
ENSMUST00000067005.10.16	chr12	-	104931900	PolyASite 2.0		0	0	0	0	0
ENSMUST00000067005.10.17	chr12	-	104931918	PolyA_DB v3		0	0	0	0	0
ENSMUST00000067005.10.18	chr12	-	104931953	PolyA_DB v3		0	0	0	0	0
ENSMUST00000067005.10.19	chr12	-	104932029	PolyASite 2.0		0	0	0	0	0
ENSMUST00000101071.3.0	chr12	-	105216757	PolyASite 2.0		0	4	4	3	5
ENSMUST00000101071.3.1	chr12	-	105216960	PolyASite 2.0		0	0	0	0	0
ENSMUST00000101071.3.2	chr12	-	105217308	Gencode M25		0	0	0	0	0
ENSMUST00000041316.14.0	chr12	-	105216757	PolyASite 2.0		0	4	4	3	5
ENSMUST00000041316.14.1	chr12	-	105216960	PolyASite 2.0		0	0	0	0	0
ENSMUST00000041316.14.2	chr12	-	105217308	Gencode M25		0	0	0	0	0
ENSMUST00000041316.14.3	chr12	-	105217498	Gencode M25		0	0	0	0	0
ENSMUST00000041316.14.4	chr12	-	105217594	Gencode M25		0	0	0	0	0
ENSMUST00000041316.14.5	chr12	-	105218223	Gencode M25		0	0	0	0	0
ENSMUST00000176579.1.0	chr12	-	105216757	PolyASite 2.0		0	4	4	3	5
ENSMUST00000176579.1.1	chr12	-	105216960	PolyASite 2.0		0	0	0	0	0
ENSMUST00000176579.1.2	chr12	-	105217308	Gencode M25		0	0	0	0	0
ENSMUST00000176579.1.3	chr12	-	105217498	Gencode M25		0	0	0	0	0
ENSMUST00000176579.1.4	chr12	-	105217594	Gencode M25		0	0	0	0	0
ENSMUST00000176579.1.5	chr12	-	105218223	Gencode M25		0	0	0	0	0
ENSMUST00000041055.8.0	chr12	-	105613542	PolyASite 2.0		96	210	432	416	468
ENSMUST00000041055.8.1	chr12	-	105613565	PolyA_DB v3		2	0	3	2	2
ENSMUST00000041055.8.2	chr12	-	105615749	PolyA_DB v3		385	1149	2169	1355	1264
ENSMUST00000041055.8.3	chr12	-	105616039	PolyA_DB v3		3	14	46	9	11
ENSMUST00000041055.8.4	chr12	-	105616138	PolyASite 2.0		487	1111	2096	1370	1413
ENSMUST00000041055.8.5	chr12	-	105616444	PolyASite 2.0		9	25	34	18	32
ENSMUST00000041055.8.6	chr12	-	105616776	PolyA_DB v3		65	133	243	123	119
ENSMUST00000041055.8.7	chr12	-	105616804	PolyA_DB v3		0	0	0	0	0
ENSMUST00000041055.8.8	chr12	-	105616931	PolyA_DB v3		0	0	0	0	0
ENSMUST00000066060.10.0	chr12	-	107910404	PolyASite 2.0		6	281	1024	869	940
ENSMUST00000066060.10.1	chr12	-	107910584	PolyASite 2.0		0	3	12	14	4
ENSMUST00000066060.10.2	chr12	-	107910935	PolyASite 2.0		0	13	39	36	34
ENSMUST00000066060.10.3	chr12	-	107912618	PolyA_DB v3		53	1296	4113	3263	3355
ENSMUST00000066060.10.4	chr12	-	107912657	PolyASite 2.0		6	49	178	119	120
ENSMUST00000066060.10.5	chr12	-	107912792	PolyASite 2.0		0	0	0	0	0
ENSMUST00000066060.10.6	chr12	-	107912822	PolyASite 2.0		4	131	415	272	254
ENSMUST00000066060.10.7	chr12	-	107912864	PolyASite 2.0		0	20	72	60	55
ENSMUST00000066060.10.8	chr12	-	107912944	PolyASite 2.0		4	39	126	62	62
ENSMUST00000066060.10.9	chr12	-	107913269	PolyASite 2.0		13	381	1195	696	676
ENSMUST00000066060.10.10	chr12	-	107913720	PolyA_DB v3		76	1482	4326	3238	2897
ENSMUST00000066060.10.11	chr12	-	107913817	PolyASite 2.0		1	32	96	65	42
ENSMUST00000066060.10.12	chr12	-	107913956	PolyA_DB v3		1	20	45	20	27
ENSMUST00000066060.10.13	chr12	-	107914001	PolyASite 2.0		0	2	2	5	1
ENSMUST00000066060.10.14	chr12	-	107914625	PolyASite 2.0		0	2	1	2	0
ENSMUST00000066060.10.15	chr12	-	107914862	PolyASite 2.0		2	18	37	16	16
ENSMUST00000066060.10.16	chr12	-	107915222	Gencode M25		88	1940	5018	3571	3320
ENSMUST00000071095.13.0	chr12	-	108106437	PolyASite 2.0		516	945	1698	1040	880
ENSMUST00000071095.13.1	chr12	-	108106474	PolyASite 2.0		33	75	136	56	67
ENSMUST00000071095.13.2	chr12	-	108106602	PolyASite 2.0		0	0	0	0	0
ENSMUST00000071095.13.3	chr12	-	108106666	PolyASite 2.0		116	183	349	182	212
ENSMUST00000071095.13.4	chr12	-	108106872	PolyA_DB v3		26	74	110	71	67
ENSMUST00000071095.13.5	chr12	-	108106908	PolyA_DB v3		7	12	45	22	13
ENSMUST00000071095.13.6	chr12	-	108107019	PolyASite 2.0		13	17	33	18	6
ENSMUST00000071095.13.7	chr12	-	108107038	Gencode M25		0	0	0	0	0
ENSMUST00000071095.13.8	chr12	-	108107099	PolyA_DB v3		0	0	0	0	0
ENSMUST00000109879.7.0	chr12	-	108116775	Gencode M25		13	22	46	24	28
ENSMUST00000109879.7.1	chr12	-	108116972	PolyASite 2.0		6	16	28	18	15
ENSMUST00000109879.7.2	chr12	-	108117034	Gencode M25		1140	2270	3923	1787	1527
ENSMUST00000109879.7.3	chr12	-	108117438	PolyASite 2.0		137	227	451	232	230
ENSMUST00000109879.7.4	chr12	-	108117548	PolyA_DB v3		4	9	8	8	1
ENSMUST00000109879.7.5	chr12	-	108117897	PolyASite 2.0		45	69	79	58	39
ENSMUST00000222310.1.0	chr12	-	108203600	PolyASite 2.0		1447	2725	4101	2285	1784
ENSMUST00000222310.1.1	chr12	-	108203658	PolyASite 2.0		19	47	91	27	47
ENSMUST00000222310.1.2	chr12	-	108203699	PolyASite 2.0		9	34	99	27	153
ENSMUST00000222310.1.3	chr12	-	108203917	PolyA_DB v3		3	6	10	2	4
ENSMUST00000222310.1.4	chr12	-	108203941	PolyASite 2.0		0	0	0	0	0
ENSMUST00000222310.1.5	chr12	-	108205306	PolyA_DB v3		5	2	12	1	2
ENSMUST00000222310.1.6	chr12	-	108205723	PolyA_DB v3		3	5	6	1	2
ENSMUST00000222310.1.7	chr12	-	108205968	PolyA_DB v3		4	2	6	6	4
ENSMUST00000222310.1.8	chr12	-	108206345	Gencode M25		0	0	0	0	0
ENSMUST00000167978.8.0	chr12	-	108688239	Gencode M25		286	723	1332	774	652
ENSMUST00000167978.8.1	chr12	-	108688319	PolyA_DB v3		0	0	0	0	0
ENSMUST00000167978.8.2	chr12	-	108688413	PolyA_DB v3		0	0	1	0	0
ENSMUST00000021691.5.0	chr12	-	108690226	PolyASite 2.0		2	1	6	0	7
ENSMUST00000021693.3.0	chr12	-	108825878	PolyASite 2.0		107	335	743	494	461
ENSMUST00000021693.3.1	chr12	-	108825934	PolyASite 2.0		4	10	12	9	5
ENSMUST00000161154.1.0	chr12	-	108859997	PolyA_DB v3		0	0	1	0	0
ENSMUST00000161154.1.1	chr12	-	108860034	PolyASite 2.0		1564	3076	4677	2237	1829
ENSMUST00000161154.1.2	chr12	-	108860071	PolyA_DB v3		0	0	0	0	0
ENSMUST00000161410.7.0	chr12	-	108859997	PolyA_DB v3		0	0	1	0	0
ENSMUST00000161410.7.1	chr12	-	108860034	PolyASite 2.0		1575	3094	4709	2251	1836
ENSMUST00000161410.7.2	chr12	-	108860071	PolyA_DB v3		18	46	57	21	20
ENSMUST00000161410.7.3	chr12	-	108860772	PolyA_DB v3		5	10	15	6	3
ENSMUST00000161410.7.4	chr12	-	108860827	PolyA_DB v3		0	0	0	0	0
ENSMUST00000161410.7.5	chr12	-	108860916	PolyA_DB v3		1	1	0	0	1
ENSMUST00000161410.7.6	chr12	-	108860955	PolyA_DB v3		38	79	74	33	16
ENSMUST00000161410.7.7	chr12	-	108861131	PolyASite 2.0		5	8	7	3	2
ENSMUST00000161410.7.8	chr12	-	108861184	PolyA_DB v3		0	0	0	0	0
ENSMUST00000161410.7.9	chr12	-	108861205	PolyASite 2.0		0	0	0	0	0
ENSMUST00000209829.1.0	chr12	-	109032187	PolyASite 2.0		154	607	1209	1168	1741
ENSMUST00000209829.1.1	chr12	-	109032216	PolyASite 2.0		3	13	26	8	22
ENSMUST00000209829.1.2	chr12	-	109032314	PolyA_DB v3		1	4	7	4	3
ENSMUST00000209829.1.3	chr12	-	109032783	Gencode M25		1	4	10	8	6
ENSMUST00000209829.1.4	chr12	-	109032984	Gencode M25		0	0	0	0	0
ENSMUST00000149046.3.0	chr12	-	109589193	PolyA_DB v3		35	65	180	168	218
ENSMUST00000070659.6.0	chr12	-	110667694	PolyASite 2.0		0	0	1	3	1
ENSMUST00000094361.10.0	chr12	-	110689920	PolyA_DB v3		0	2	3	2	2
ENSMUST00000094361.10.1	chr12	-	110690262	PolyASite 2.0		1	6	6	3	1
ENSMUST00000094361.10.2	chr12	-	110690300	PolyA_DB v3		0	0	0	0	0
ENSMUST00000094361.10.3	chr12	-	110690410	PolyASite 2.0		279	434	551	220	233
ENSMUST00000094361.10.4	chr12	-	110690605	Gencode M25		35	38	61	33	32
ENSMUST00000094361.10.5	chr12	-	110690621	PolyASite 2.0		0	0	1	0	0
ENSMUST00000094361.10.6	chr12	-	110690706	PolyA_DB v3		5	8	16	3	10
ENSMUST00000094361.10.7	chr12	-	110690805	PolyASite 2.0		0	0	0	0	0
ENSMUST00000094361.10.8	chr12	-	110690946	PolyASite 2.0		0	0	0	0	0
ENSMUST00000094361.10.9	chr12	-	110691010	PolyASite 2.0		7	4	13	6	4
ENSMUST00000094361.10.10	chr12	-	110691027	PolyA_DB v3		980	1484	1802	462	400
ENSMUST00000094361.10.11	chr12	-	110691188	PolyASite 2.0		0	0	0	0	1
ENSMUST00000094361.10.12	chr12	-	110691267	PolyA_DB v3		0	0	0	0	0
ENSMUST00000094361.10.13	chr12	-	110691473	PolyASite 2.0		0	0	0	0	0
ENSMUST00000084974.10.0	chr12	-	110803973	PolyASite 2.0		15	43	86	53	63
ENSMUST00000084974.10.1	chr12	-	110804058	PolyA_DB v3		33	93	197	97	105
ENSMUST00000084974.10.2	chr12	-	110804266	PolyA_DB v3		55	219	471	200	206
ENSMUST00000084974.10.3	chr12	-	110804735	PolyA_DB v3		2	6	13	2	3
ENSMUST00000084974.10.4	chr12	-	110807799	PolyASite 2.0		186	401	684	460	399
ENSMUST00000177224.1.0	chr12	-	110814842	Gencode M25		1	3	9	5	2
ENSMUST00000043716.8.0	chr12	-	110869567	PolyA_DB v3		18	31	66	41	33
ENSMUST00000043716.8.1	chr12	-	110869930	PolyA_DB v3		8	15	25	18	19
ENSMUST00000043716.8.2	chr12	-	110871157	PolyASite 2.0		6	12	24	2	5
ENSMUST00000043716.8.3	chr12	-	110871434	PolyA_DB v3		14	35	64	47	30
ENSMUST00000043716.8.4	chr12	-	110872611	PolyASite 2.0		0	0	0	0	0
ENSMUST00000043716.8.5	chr12	-	110872623	PolyA_DB v3		40	64	94	50	43
ENSMUST00000043716.8.6	chr12	-	110873020	PolyA_DB v3		0	0	0	0	0
ENSMUST00000043716.8.7	chr12	-	110873038	PolyASite 2.0		4	7	9	4	8
ENSMUST00000043716.8.8	chr12	-	110873138	PolyASite 2.0		0	0	2	2	1
ENSMUST00000043716.8.9	chr12	-	110873162	PolyA_DB v3		536	1026	1491	898	921
ENSMUST00000043716.8.10	chr12	-	110873524	PolyA_DB v3		99	189	225	93	67
ENSMUST00000043716.8.11	chr12	-	110873579	PolyA_DB v3		3	12	4	1	3
ENSMUST00000043716.8.12	chr12	-	110873653	PolyA_DB v3		4	7	9	5	1
ENSMUST00000043716.8.13	chr12	-	110873685	PolyASite 2.0		0	0	0	0	0
ENSMUST00000221102.1.0	chr12	-	110873947	Gencode M25		8	10	13	4	5
ENSMUST00000222457.1.0	chr12	-	110874785	PolyASite 2.0		50	79	146	65	62
ENSMUST00000222457.1.1	chr12	-	110875009	PolyASite 2.0		405	750	975	484	471
ENSMUST00000222457.1.2	chr12	-	110875028	Gencode M25		0	0	0	0	0
ENSMUST00000222457.1.3	chr12	-	110875034	Gencode M25		0	0	0	0	0
ENSMUST00000128353.7.0	chr12	-	110971305	PolyASite 2.0		24	42	80	26	35
ENSMUST00000128353.7.1	chr12	-	110971582	PolyA_DB v3		17	70	109	65	61
ENSMUST00000128353.7.2	chr12	-	110971730	PolyA_DB v3		0	0	0	0	0
ENSMUST00000128353.7.3	chr12	-	110971765	PolyASite 2.0		1	3	14	4	6
ENSMUST00000128353.7.4	chr12	-	110972061	PolyASite 2.0		27	48	114	72	66
ENSMUST00000128353.7.5	chr12	-	110972298	PolyA_DB v3		2	11	26	14	13
ENSMUST00000128353.7.6	chr12	-	110972332	PolyASite 2.0		7	0	2	1	0
ENSMUST00000128353.7.7	chr12	-	110973327	PolyASite 2.0		2	8	6	6	2
ENSMUST00000128353.7.8	chr12	-	110973588	PolyASite 2.0		5	10	9	9	7
ENSMUST00000128353.7.9	chr12	-	110974084	PolyA_DB v3		0	1	2	1	2
ENSMUST00000128353.7.10	chr12	-	110975353	PolyASite 2.0		5	14	20	7	7
ENSMUST00000128353.7.11	chr12	-	110976041	PolyA_DB v3		0	0	0	0	2
ENSMUST00000128353.7.12	chr12	-	110976097	PolyA_DB v3		0	0	0	0	0
ENSMUST00000128353.7.13	chr12	-	110976151	PolyA_DB v3		0	0	0	1	0
ENSMUST00000128353.7.14	chr12	-	110976218	PolyA_DB v3		129	399	578	362	395
ENSMUST00000128353.7.15	chr12	-	110976428	PolyASite 2.0		0	1	0	0	1
ENSMUST00000128353.7.16	chr12	-	110976480	PolyA_DB v3		0	0	0	0	0
ENSMUST00000121608.1.0	chr12	-	111159850	Gencode M25		0	0	3	2	3
ENSMUST00000121608.1.1	chr12	-	111159897	PolyA_DB v3		0	0	0	0	0
ENSMUST00000121608.1.2	chr12	-	111160300	PolyA_DB v3		0	0	0	2	6
ENSMUST00000041965.4.0	chr12	-	111292976	PolyASite 2.0		1181	2643	4286	2721	2499
ENSMUST00000041965.4.1	chr12	-	111293021	PolyASite 2.0		28	64	102	27	37
ENSMUST00000041965.4.2	chr12	-	111293040	PolyASite 2.0		2	6	12	4	0
ENSMUST00000041965.4.3	chr12	-	111293069	PolyASite 2.0		10	21	34	10	9
ENSMUST00000041965.4.4	chr12	-	111293946	PolyASite 2.0		32	45	80	40	30
ENSMUST00000041965.4.5	chr12	-	111293962	PolyA_DB v3		0	0	0	0	0
ENSMUST00000010673.6.0	chr12	-	111484611	PolyASite 2.0		152	292	469	195	184
ENSMUST00000001304.8.0	chr12	-	111669362	PolyASite 2.0		1499	7309	12903	5660	3891
ENSMUST00000001304.8.1	chr12	-	111669397	PolyASite 2.0		0	0	0	0	0
ENSMUST00000001304.8.2	chr12	-	111669412	PolyA_DB v3		0	0	0	0	0
ENSMUST00000001304.8.3	chr12	-	111669525	PolyA_DB v3		0	0	0	0	0
ENSMUST00000054636.6.0	chr12	-	111707925	PolyA_DB v3		4	7	12	4	5
ENSMUST00000054636.6.1	chr12	-	111708515	PolyA_DB v3		41	53	119	47	37
ENSMUST00000054636.6.2	chr12	-	111708852	PolyASite 2.0		47	60	149	51	43
ENSMUST00000054636.6.3	chr12	-	111709486	PolyASite 2.0		216	460	816	382	348
ENSMUST00000054636.6.4	chr12	-	111709525	PolyASite 2.0		0	0	0	0	0
ENSMUST00000054636.6.5	chr12	-	111709628	PolyASite 2.0		0	0	0	0	0
ENSMUST00000054636.6.6	chr12	-	111709691	PolyA_DB v3		330	742	1158	512	410
ENSMUST00000054636.6.7	chr12	-	111709858	PolyASite 2.0		16	53	66	18	25
ENSMUST00000054636.6.8	chr12	-	111709901	PolyASite 2.0		0	0	0	0	0
ENSMUST00000054636.6.9	chr12	-	111709951	PolyASite 2.0		0	0	0	0	0
ENSMUST00000054636.6.10	chr12	-	111709976	PolyASite 2.0		0	0	0	0	0
ENSMUST00000021715.5.0	chr12	-	111803192	PolyASite 2.0		614	1205	1798	893	856
ENSMUST00000021715.5.1	chr12	-	111804404	PolyA_DB v3		0	0	2	0	0
ENSMUST00000054815.14.0	chr12	-	111828349	PolyASite 2.0		0	4	11	5	7
ENSMUST00000054815.14.1	chr12	-	111828458	PolyASite 2.0		275	596	1364	1181	1263
ENSMUST00000054815.14.2	chr12	-	111828507	PolyASite 2.0		10	14	27	9	25
ENSMUST00000054815.14.3	chr12	-	111828894	Gencode M25		3	10	26	14	11
ENSMUST00000054815.14.4	chr12	-	111828990	PolyA_DB v3		0	1	0	1	1
ENSMUST00000054815.14.5	chr12	-	111829113	PolyASite 2.0		0	0	0	1	1
ENSMUST00000021719.6.0	chr12	-	111959440	PolyA_DB v3		0	6	20	7	9
ENSMUST00000021719.6.1	chr12	-	111961127	PolyA_DB v3		1	2	6	3	2
ENSMUST00000021719.6.2	chr12	-	111961184	PolyASite 2.0		8	12	14	12	10
ENSMUST00000021719.6.3	chr12	-	111961216	PolyA_DB v3		2269	5569	9737	5363	4604
ENSMUST00000021719.6.4	chr12	-	111961376	PolyASite 2.0		0	0	0	0	0
ENSMUST00000021719.6.5	chr12	-	111961427	PolyA_DB v3		0	0	0	0	0
ENSMUST00000021719.6.6	chr12	-	111961493	PolyA_DB v3		0	0	0	0	0
ENSMUST00000189759.6.0	chr12	-	111979111	PolyA_DB v3		0	0	0	0	0
ENSMUST00000189759.6.1	chr12	-	111979145	Gencode M25		0	0	0	0	0
ENSMUST00000189759.6.2	chr12	-	111979169	PolyASite 2.0		0	0	0	0	0
ENSMUST00000189759.6.3	chr12	-	111979189	Gencode M25		0	0	0	0	0
ENSMUST00000189759.6.4	chr12	-	111979190	Gencode M25		0	0	0	0	0
ENSMUST00000189759.6.5	chr12	-	111979262	PolyA_DB v3		0	0	0	0	0
ENSMUST00000185354.1.0	chr12	-	111979190	Gencode M25		0	0	0	0	0
ENSMUST00000185354.1.1	chr12	-	111979262	PolyA_DB v3		0	0	0	0	0
ENSMUST00000185354.1.2	chr12	-	111979832	PolyASite 2.0		0	0	0	0	0
ENSMUST00000066791.6.0	chr12	-	112500190	PolyASite 2.0		40	163	589	718	1092
ENSMUST00000066791.6.1	chr12	-	112500221	PolyASite 2.0		2	0	2	11	9
ENSMUST00000066791.6.2	chr12	-	112500327	PolyA_DB v3		0	1	7	12	11
ENSMUST00000066791.6.3	chr12	-	112501738	Gencode M25		0	0	0	0	0
ENSMUST00000001780.9.0	chr12	-	112653828	PolyASite 2.0		3726	8851	14617	8032	7195
ENSMUST00000001780.9.1	chr12	-	112653852	PolyA_DB v3		42	88	166	72	62
ENSMUST00000001780.9.2	chr12	-	112653885	PolyA_DB v3		97	212	273	106	127
ENSMUST00000001780.9.3	chr12	-	112653900	PolyASite 2.0		8	22	31	12	12
ENSMUST00000001780.9.4	chr12	-	112654105	PolyASite 2.0		60	143	221	53	60
ENSMUST00000001780.9.5	chr12	-	112654126	PolyA_DB v3		4	17	26	14	8
ENSMUST00000001780.9.6	chr12	-	112654289	PolyASite 2.0		35	96	168	73	63
ENSMUST00000001780.9.7	chr12	-	112654422	PolyASite 2.0		9	14	37	14	11
ENSMUST00000001780.9.8	chr12	-	112654673	Gencode M25		0	0	0	0	0
ENSMUST00000101010.2.0	chr12	-	112772172	PolyA_DB v3		0	0	0	0	0
ENSMUST00000101010.2.1	chr12	-	112772198	PolyASite 2.0		38	103	161	133	284
ENSMUST00000101010.2.2	chr12	-	112772235	PolyA_DB v3		0	1	2	2	4
ENSMUST00000101010.2.3	chr12	-	112772294	PolyA_DB v3		3	3	2	0	5
ENSMUST00000101010.2.4	chr12	-	112772749	PolyASite 2.0		0	0	3	4	3
ENSMUST00000062092.6.0	chr12	-	112820237	PolyASite 2.0		1733	3991	5302	2132	1730
ENSMUST00000062092.6.1	chr12	-	112820279	PolyASite 2.0		52	109	122	26	24
ENSMUST00000062092.6.2	chr12	-	112820312	PolyA_DB v3		34	83	78	13	15
ENSMUST00000062092.6.3	chr12	-	112820480	PolyASite 2.0		51	125	127	33	22
ENSMUST00000062092.6.4	chr12	-	112820493	PolyASite 2.0		0	3	1	0	0
ENSMUST00000062092.6.5	chr12	-	112820996	PolyA_DB v3		20	38	62	24	24
ENSMUST00000062092.6.6	chr12	-	112821014	PolyASite 2.0		1	0	1	0	1
ENSMUST00000062092.6.7	chr12	-	112821037	PolyASite 2.0		2	3	2	0	1
ENSMUST00000062092.6.8	chr12	-	112821059	PolyASite 2.0		0	0	0	0	0
ENSMUST00000062092.6.9	chr12	-	112821159	PolyA_DB v3		2	2	1	0	1
ENSMUST00000021729.8.0	chr12	-	112850876	PolyASite 2.0		5	16	17	19	26
ENSMUST00000075827.4.0	chr12	-	112907822	PolyASite 2.0		497	1274	2526	1968	2498
ENSMUST00000075827.4.1	chr12	-	112908562	PolyA_DB v3		1	1	5	1	4
ENSMUST00000075827.4.2	chr12	-	112908667	PolyASite 2.0		296	766	1298	881	984
ENSMUST00000075827.4.3	chr12	-	112908684	PolyASite 2.0		0	0	0	0	0
ENSMUST00000075827.4.4	chr12	-	112908701	PolyA_DB v3		0	0	0	0	0
ENSMUST00000075827.4.5	chr12	-	112908738	PolyA_DB v3		0	0	0	0	0
ENSMUST00000075827.4.6	chr12	-	112908779	PolyA_DB v3		0	0	0	0	0
ENSMUST00000221397.1.0	chr12	-	112934290	PolyASite 2.0		22	66	151	62	100
ENSMUST00000221397.1.1	chr12	-	112934409	PolyA_DB v3		0	1	2	0	0
ENSMUST00000221397.1.2	chr12	-	112934732	PolyASite 2.0		316	763	1240	747	629
ENSMUST00000221397.1.3	chr12	-	112934755	Gencode M25		0	0	0	0	0
ENSMUST00000221397.1.4	chr12	-	112934791	PolyA_DB v3		0	0	0	0	0
ENSMUST00000221497.1.0	chr12	-	112934925	Gencode M25		28	44	73	36	37
ENSMUST00000011302.8.0	chr12	-	112955547	PolyASite 2.0		12	46	78	52	45
ENSMUST00000011302.8.1	chr12	-	112955619	PolyASite 2.0		0	2	1	0	0
ENSMUST00000011302.8.2	chr12	-	112955631	PolyA_DB v3		407	1013	1722	960	938
ENSMUST00000011302.8.3	chr12	-	112955659	PolyA_DB v3		6	18	25	4	10
ENSMUST00000011302.8.4	chr12	-	112956690	PolyASite 2.0		28	91	162	109	95
ENSMUST00000011302.8.5	chr12	-	112957349	PolyA_DB v3		4	6	20	9	15
ENSMUST00000011302.8.6	chr12	-	112957567	PolyA_DB v3		0	3	6	2	3
ENSMUST00000011302.8.7	chr12	-	112959749	PolyASite 2.0		3	1	2	1	2
ENSMUST00000011302.8.8	chr12	-	112959818	PolyASite 2.0		0	2	6	3	1
ENSMUST00000011302.8.9	chr12	-	112959849	PolyA_DB v3		4	7	8	9	10
ENSMUST00000011302.8.10	chr12	-	112959910	PolyASite 2.0		0	8	17	7	12
ENSMUST00000011302.8.11	chr12	-	112959990	PolyASite 2.0		2	6	10	5	5
ENSMUST00000011302.8.12	chr12	-	112960044	PolyASite 2.0		880	1978	3228	1911	1993
ENSMUST00000011302.8.13	chr12	-	112960085	PolyA_DB v3		0	0	0	0	0
ENSMUST00000011302.8.14	chr12	-	112960111	PolyA_DB v3		0	0	0	0	0
ENSMUST00000011302.8.15	chr12	-	112960162	PolyA_DB v3		0	0	0	0	0
ENSMUST00000011302.8.16	chr12	-	112960209	PolyA_DB v3		0	0	0	0	0
ENSMUST00000039349.7.0	chr12	-	116206262	PolyASite 2.0		51	103	287	184	214
ENSMUST00000039349.7.1	chr12	-	116207035	PolyASite 2.0		0	0	0	0	0
ENSMUST00000039349.7.2	chr12	-	116207047	PolyA_DB v3		48	209	291	251	211
ENSMUST00000039349.7.3	chr12	-	116207297	PolyASite 2.0		0	3	2	4	3
ENSMUST00000039349.7.4	chr12	-	116207312	PolyASite 2.0		177	391	855	621	689
ENSMUST00000039349.7.5	chr12	-	116207379	PolyASite 2.0		0	2	0	2	1
ENSMUST00000039349.7.6	chr12	-	116207445	PolyASite 2.0		0	0	0	0	0
ENSMUST00000039349.7.7	chr12	-	116207509	PolyA_DB v3		0	0	0	0	0
ENSMUST00000039349.7.8	chr12	-	116207558	PolyASite 2.0		0	0	0	0	0
ENSMUST00000084806.6.0	chr12	-	117877977	PolyASite 2.0		70	119	159	123	138
ENSMUST00000026367.10.0	chr12	-	118231596	PolyASite 2.0		16	42	64	41	46
ENSMUST00000026367.10.1	chr12	-	118231692	PolyASite 2.0		95	210	387	252	225
ENSMUST00000026367.10.2	chr12	-	118231813	PolyASite 2.0		13	29	50	24	17
ENSMUST00000026367.10.3	chr12	-	118231900	PolyA_DB v3		7	16	11	5	5
ENSMUST00000026367.10.4	chr12	-	118232328	PolyASite 2.0		129	244	435	294	262
ENSMUST00000026367.10.5	chr12	-	118232391	PolyA_DB v3		2	17	23	7	6
ENSMUST00000026367.10.6	chr12	-	118233458	PolyASite 2.0		29	72	124	71	72
ENSMUST00000026367.10.7	chr12	-	118234211	PolyA_DB v3		9	13	17	8	7
ENSMUST00000026367.10.8	chr12	-	118234733	PolyASite 2.0		104	289	508	209	160
ENSMUST00000026367.10.9	chr12	-	118234933	PolyASite 2.0		54	124	194	110	90
ENSMUST00000026367.10.10	chr12	-	118234990	PolyASite 2.0		43	72	143	73	71
ENSMUST00000026367.10.11	chr12	-	118235031	PolyASite 2.0		98	272	500	239	178
ENSMUST00000026367.10.12	chr12	-	118235195	PolyASite 2.0		847	2078	3802	1821	1492
ENSMUST00000026367.10.13	chr12	-	118235249	PolyASite 2.0		19	50	91	29	30
ENSMUST00000026367.10.14	chr12	-	118235311	PolyA_DB v3		26	27	71	16	21
ENSMUST00000026367.10.15	chr12	-	118235418	PolyASite 2.0		23	36	52	19	20
ENSMUST00000026367.10.16	chr12	-	118235900	PolyA_DB v3		2	3	3	2	0
ENSMUST00000026367.10.17	chr12	-	118236172	PolyASite 2.0		12	35	61	43	26
ENSMUST00000026367.10.18	chr12	-	118236282	PolyA_DB v3		7	10	13	13	13
ENSMUST00000026367.10.19	chr12	-	118236421	PolyA_DB v3		90	216	442	268	202
ENSMUST00000026367.10.20	chr12	-	118236828	PolyASite 2.0		3	13	24	14	8
ENSMUST00000026367.10.21	chr12	-	118237879	PolyASite 2.0		352	1004	1735	1001	622
ENSMUST00000026367.10.22	chr12	-	118237954	Gencode M25		0	0	0	0	0
ENSMUST00000035515.4.0	chr12	-	118867824	Gencode M25		0	0	0	0	0
ENSMUST00000026360.8.0	chr12	-	119158021	PolyASite 2.0		0	0	0	0	0
ENSMUST00000026360.8.1	chr12	-	119158029	PolyA_DB v3		1207	3433	6110	1899	1136
ENSMUST00000026360.8.2	chr12	-	119158187	PolyASite 2.0		160	451	764	184	76
ENSMUST00000026360.8.3	chr12	-	119158756	PolyASite 2.0		626	2138	3514	989	416
ENSMUST00000026360.8.4	chr12	-	119160269	PolyA_DB v3		463	1329	2242	435	225
ENSMUST00000026360.8.5	chr12	-	119160532	PolyA_DB v3		86	221	352	64	36
ENSMUST00000026360.8.6	chr12	-	119160604	PolyASite 2.0		16	36	63	12	7
ENSMUST00000026360.8.7	chr12	-	119160651	PolyASite 2.0		9	9	20	1	3
ENSMUST00000026360.8.8	chr12	-	119160717	PolyA_DB v3		6	16	31	5	7
ENSMUST00000026360.8.9	chr12	-	119162129	PolyASite 2.0		60	146	239	57	37
ENSMUST00000026360.8.10	chr12	-	119162223	PolyASite 2.0		6	12	28	9	0
ENSMUST00000026360.8.11	chr12	-	119162371	PolyASite 2.0		5	9	6	5	3
ENSMUST00000026360.8.12	chr12	-	119163080	PolyA_DB v3		8	30	39	21	12
ENSMUST00000020999.6.0	chr12	+	3403034	PolyASite 2.0		2	8	19	9	11
ENSMUST00000020999.6.1	chr12	+	3403505	PolyASite 2.0		3	18	26	16	10
ENSMUST00000020999.6.2	chr12	+	3403889	PolyA_DB v3		5	13	32	10	8
ENSMUST00000020999.6.3	chr12	+	3403968	PolyASite 2.0		2	16	31	8	10
ENSMUST00000020999.6.4	chr12	+	3404021	PolyASite 2.0		5	26	48	13	23
ENSMUST00000020999.6.5	chr12	+	3404064	PolyASite 2.0		270	851	1883	1292	1129
ENSMUST00000020999.6.6	chr12	+	3404933	Gencode M25		168	611	1723	1241	1192
ENSMUST00000020999.6.7	chr12	+	3405031	PolyASite 2.0		3	5	13	13	11
ENSMUST00000020999.6.8	chr12	+	3406449	PolyASite 2.0		41	253	695	511	527
ENSMUST00000020999.6.9	chr12	+	3406486	PolyASite 2.0		0	0	1	0	0
ENSMUST00000092003.11.0	chr12	+	3497061	PolyASite 2.0		18	38	52	19	22
ENSMUST00000092003.11.1	chr12	+	3497712	PolyA_DB v3		121	230	426	206	172
ENSMUST00000092003.11.2	chr12	+	3501186	PolyA_DB v3		267	405	736	413	348
ENSMUST00000092003.11.3	chr12	+	3501513	PolyASite 2.0		29	64	100	48	37
ENSMUST00000092003.11.4	chr12	+	3502438	PolyASite 2.0		2	2	4	1	2
ENSMUST00000092003.11.5	chr12	+	3502468	PolyASite 2.0		186	332	465	276	281
ENSMUST00000092003.11.6	chr12	+	3502654	PolyASite 2.0		6	10	18	10	10
ENSMUST00000092003.11.7	chr12	+	3503093	PolyASite 2.0		0	3	1	0	0
ENSMUST00000092003.11.8	chr12	+	3503127	PolyA_DB v3		4	6	2	2	2
ENSMUST00000092003.11.9	chr12	+	3503220	PolyA_DB v3		16	17	25	9	6
ENSMUST00000092003.11.10	chr12	+	3503391	PolyASite 2.0		13	31	48	25	22
ENSMUST00000092003.11.11	chr12	+	3503506	PolyA_DB v3		88	195	281	122	134
ENSMUST00000092003.11.12	chr12	+	3503696	PolyA_DB v3		1600	3462	5906	3419	3178
ENSMUST00000092003.11.13	chr12	+	3504088	PolyA_DB v3		882	1782	2943	1878	1615
ENSMUST00000092003.11.14	chr12	+	3504122	PolyASite 2.0		2	3	7	1	1
ENSMUST00000092003.11.15	chr12	+	3504738	PolyASite 2.0		1390	3297	5121	2613	2354
ENSMUST00000092003.11.16	chr12	+	3505294	PolyA_DB v3		118	213	395	177	170
ENSMUST00000092003.11.17	chr12	+	3506321	PolyA_DB v3		71	122	216	80	64
ENSMUST00000092003.11.18	chr12	+	3506496	PolyA_DB v3		980	1954	3282	1960	1785
ENSMUST00000092003.11.19	chr12	+	3506655	PolyA_DB v3		145	281	403	227	261
ENSMUST00000092003.11.20	chr12	+	3506787	PolyASite 2.0		0	0	0	0	0
ENSMUST00000092003.11.21	chr12	+	3506852	PolyA_DB v3		442	766	1175	819	809
ENSMUST00000111215.9.0	chr12	+	3502438	PolyASite 2.0		0	0	0	0	0
ENSMUST00000111215.9.1	chr12	+	3502468	PolyASite 2.0		0	0	0	0	0
ENSMUST00000111215.9.2	chr12	+	3502654	PolyASite 2.0		141	256	379	225	224
ENSMUST00000111215.9.3	chr12	+	3503093	PolyASite 2.0		0	3	1	0	0
ENSMUST00000111215.9.4	chr12	+	3503127	PolyA_DB v3		4	6	2	2	2
ENSMUST00000111215.9.5	chr12	+	3503220	PolyA_DB v3		16	17	25	9	6
ENSMUST00000111215.9.6	chr12	+	3503391	PolyASite 2.0		13	31	48	25	22
ENSMUST00000111215.9.7	chr12	+	3503506	PolyA_DB v3		88	195	281	122	134
ENSMUST00000111215.9.8	chr12	+	3503696	PolyA_DB v3		1600	3462	5906	3419	3178
ENSMUST00000111215.9.9	chr12	+	3504088	PolyA_DB v3		882	1782	2943	1878	1615
ENSMUST00000111215.9.10	chr12	+	3504122	PolyASite 2.0		2	3	7	1	1
ENSMUST00000111215.9.11	chr12	+	3504738	PolyASite 2.0		1390	3297	5121	2613	2354
ENSMUST00000111215.9.12	chr12	+	3505294	PolyA_DB v3		118	213	395	177	170
ENSMUST00000111215.9.13	chr12	+	3506321	PolyA_DB v3		71	122	216	80	64
ENSMUST00000111215.9.14	chr12	+	3506496	PolyA_DB v3		980	1954	3282	1960	1785
ENSMUST00000111215.9.15	chr12	+	3506655	PolyA_DB v3		145	281	403	227	261
ENSMUST00000111215.9.16	chr12	+	3506787	PolyASite 2.0		0	0	0	0	0
ENSMUST00000111215.9.17	chr12	+	3506853	PolyA_DB v3		442	766	1175	819	809
ENSMUST00000111215.9.18	chr12	+	3506852	PolyA_DB v3		0	0	0	0	0
ENSMUST00000111215.9.19	chr12	+	3506869	PolyASite 2.0		0	0	0	1	0
ENSMUST00000111215.9.20	chr12	+	3507544	PolyA_DB v3		0	2	4	1	1
ENSMUST00000111215.9.21	chr12	+	3507651	PolyASite 2.0		13	38	60	32	44
ENSMUST00000111215.9.22	chr12	+	3508823	PolyA_DB v3		49	130	301	176	165
ENSMUST00000111215.9.23	chr12	+	3510810	PolyASite 2.0		25	86	157	84	86
ENSMUST00000111215.9.24	chr12	+	3511834	PolyA_DB v3		27	72	209	115	98
ENSMUST00000111215.9.25	chr12	+	3515772	PolyASite 2.0		3	16	24	17	17
ENSMUST00000174479.7.0	chr12	+	3644236	PolyA_DB v3		0	0	0	0	0
ENSMUST00000174479.7.1	chr12	+	3644253	PolyASite 2.0		0	0	0	0	0
ENSMUST00000174479.7.2	chr12	+	3644405	PolyA_DB v3		24	40	49	17	16
ENSMUST00000174479.7.3	chr12	+	3646792	PolyASite 2.0		61	70	95	50	38
ENSMUST00000173199.7.0	chr12	+	3779654	Gencode M25		10	16	32	11	11
ENSMUST00000173199.7.1	chr12	+	3781142	Gencode M25		0	0	0	0	0
ENSMUST00000173199.7.2	chr12	+	3781359	Gencode M25		0	0	0	0	0
ENSMUST00000173199.7.3	chr12	+	3781397	PolyASite 2.0		521	1158	1832	1079	1004
ENSMUST00000173199.7.4	chr12	+	3781449	PolyA_DB v3		0	0	0	0	0
ENSMUST00000173199.7.5	chr12	+	3781492	PolyASite 2.0		13	38	51	37	32
ENSMUST00000173199.7.6	chr12	+	3781505	Gencode M25		1	2	6	2	3
ENSMUST00000173199.7.7	chr12	+	3781521	PolyA_DB v3		0	2	1	0	4
ENSMUST00000173199.7.8	chr12	+	3781559	PolyASite 2.0		1	1	3	4	1
ENSMUST00000173199.7.9	chr12	+	3781796	Gencode M25		1	1	6	1	2
ENSMUST00000173199.7.10	chr12	+	3781822	PolyASite 2.0		0	0	0	0	0
ENSMUST00000173199.7.11	chr12	+	3782085	PolyASite 2.0		8	27	45	33	30
ENSMUST00000173199.7.12	chr12	+	3782817	PolyASite 2.0		16	34	49	36	32
ENSMUST00000173199.7.13	chr12	+	3783009	PolyA_DB v3		0	2	2	2	3
ENSMUST00000173199.7.14	chr12	+	3783292	PolyA_DB v3		0	0	0	0	0
ENSMUST00000173199.7.15	chr12	+	3783354	PolyASite 2.0		6	7	16	5	15
ENSMUST00000173199.7.16	chr12	+	3783908	PolyASite 2.0		5	15	21	31	19
ENSMUST00000173199.7.17	chr12	+	3784071	PolyA_DB v3		16	40	104	87	97
ENSMUST00000173199.7.18	chr12	+	3784090	PolyASite 2.0		0	0	1	0	0
ENSMUST00000173199.7.19	chr12	+	3785482	PolyASite 2.0		22	70	157	93	109
ENSMUST00000173199.7.20	chr12	+	3785762	PolyA_DB v3		9	26	65	33	46
ENSMUST00000164578.8.0	chr12	+	3781359	Gencode M25		0	0	0	0	0
ENSMUST00000164578.8.1	chr12	+	3781397	PolyASite 2.0		0	0	0	0	0
ENSMUST00000164578.8.2	chr12	+	3781449	PolyA_DB v3		0	0	0	0	0
ENSMUST00000164578.8.3	chr12	+	3781492	PolyASite 2.0		0	0	0	0	0
ENSMUST00000164578.8.4	chr12	+	3781505	Gencode M25		0	0	0	0	0
ENSMUST00000164578.8.5	chr12	+	3781521	PolyA_DB v3		0	0	0	0	0
ENSMUST00000164578.8.6	chr12	+	3781559	PolyASite 2.0		387	853	1433	921	854
ENSMUST00000164578.8.7	chr12	+	3781796	Gencode M25		1	1	6	1	2
ENSMUST00000164578.8.8	chr12	+	3781822	PolyASite 2.0		0	0	0	0	0
ENSMUST00000164578.8.9	chr12	+	3782085	PolyASite 2.0		8	27	45	33	30
ENSMUST00000164578.8.10	chr12	+	3782817	PolyASite 2.0		16	34	49	36	32
ENSMUST00000164578.8.11	chr12	+	3783009	PolyA_DB v3		0	2	2	2	3
ENSMUST00000164578.8.12	chr12	+	3783292	PolyA_DB v3		0	0	0	0	0
ENSMUST00000164578.8.13	chr12	+	3783354	PolyASite 2.0		6	7	16	5	15
ENSMUST00000164578.8.14	chr12	+	3783908	PolyASite 2.0		5	15	21	31	19
ENSMUST00000164578.8.15	chr12	+	3784071	PolyA_DB v3		16	40	104	87	97
ENSMUST00000164578.8.16	chr12	+	3784090	PolyASite 2.0		0	0	1	0	0
ENSMUST00000164578.8.17	chr12	+	3785482	PolyASite 2.0		22	70	157	93	109
ENSMUST00000164578.8.18	chr12	+	3785762	PolyA_DB v3		9	26	65	33	46
ENSMUST00000164578.8.19	chr12	+	3785763	PolyA_DB v3		0	0	0	0	0
ENSMUST00000164578.8.20	chr12	+	3787393	PolyASite 2.0		14	24	41	37	46
ENSMUST00000111186.7.0	chr12	+	3907784	PolyA_DB v3		1397	4548	9921	5347	4634
ENSMUST00000111186.7.1	chr12	+	3912708	PolyASite 2.0		52	176	537	378	309
ENSMUST00000111186.7.2	chr12	+	3912824	PolyASite 2.0		9	28	54	34	35
ENSMUST00000111186.7.3	chr12	+	3913301	PolyASite 2.0		0	3	10	6	2
ENSMUST00000111186.7.4	chr12	+	3913341	PolyASite 2.0		10	40	85	29	32
ENSMUST00000111186.7.5	chr12	+	3913434	PolyASite 2.0		3	10	28	7	9
ENSMUST00000111186.7.6	chr12	+	3913462	PolyA_DB v3		2	3	2	1	1
ENSMUST00000111186.7.7	chr12	+	3913472	PolyASite 2.0		1	3	8	2	3
ENSMUST00000111186.7.8	chr12	+	3913489	PolyA_DB v3		432	1899	5075	3457	3442
ENSMUST00000111186.7.9	chr12	+	3914377	PolyASite 2.0		5	20	60	20	39
ENSMUST00000111186.7.10	chr12	+	3914441	PolyASite 2.0		142	644	1661	1233	1332
ENSMUST00000020991.14.0	chr12	+	3907784	PolyA_DB v3		0	0	0	0	0
ENSMUST00000020991.14.1	chr12	+	3907841	PolyASite 2.0		0	0	0	0	0
ENSMUST00000020991.14.2	chr12	+	3907887	Gencode M25		1612	5155	11353	6180	5294
ENSMUST00000020991.14.3	chr12	+	3908125	PolyASite 2.0		149	382	842	473	359
ENSMUST00000020991.14.4	chr12	+	3908179	PolyASite 2.0		0	0	0	0	0
ENSMUST00000020991.14.5	chr12	+	3908205	PolyASite 2.0		80	193	345	195	136
ENSMUST00000020991.14.6	chr12	+	3908472	PolyA_DB v3		0	4	11	1	3
ENSMUST00000020991.14.7	chr12	+	3908554	PolyASite 2.0		453	913	1608	665	416
ENSMUST00000020991.14.8	chr12	+	3908607	PolyASite 2.0		14	34	72	25	16
ENSMUST00000020991.14.9	chr12	+	3908903	PolyASite 2.0		22	59	114	30	36
ENSMUST00000020991.14.10	chr12	+	3908996	PolyASite 2.0		387	1007	1942	973	651
ENSMUST00000020991.14.11	chr12	+	3909174	PolyASite 2.0		89	255	473	249	150
ENSMUST00000020991.14.12	chr12	+	3910318	PolyA_DB v3		756	3130	8331	5589	4908
ENSMUST00000020991.14.13	chr12	+	3910339	PolyASite 2.0		0	0	0	0	1
ENSMUST00000020991.14.14	chr12	+	3912708	PolyASite 2.0		52	176	537	378	309
ENSMUST00000020991.14.15	chr12	+	3912824	PolyASite 2.0		9	28	54	34	35
ENSMUST00000020991.14.16	chr12	+	3913301	PolyASite 2.0		0	3	10	6	2
ENSMUST00000020991.14.17	chr12	+	3913341	PolyASite 2.0		10	40	85	29	32
ENSMUST00000020991.14.18	chr12	+	3913434	PolyASite 2.0		3	10	28	7	9
ENSMUST00000020991.14.19	chr12	+	3913462	PolyA_DB v3		2	3	2	1	1
ENSMUST00000020991.14.20	chr12	+	3913472	PolyASite 2.0		1	3	8	2	3
ENSMUST00000020991.14.21	chr12	+	3913489	PolyA_DB v3		432	1898	5072	3457	3441
ENSMUST00000020991.14.22	chr12	+	3914377	PolyASite 2.0		5	20	60	20	39
ENSMUST00000020991.14.23	chr12	+	3914441	PolyASite 2.0		142	644	1660	1233	1332
ENSMUST00000020990.6.0	chr12	+	3960575	PolyASite 2.0		0	0	0	0	0
ENSMUST00000020990.6.1	chr12	+	3960625	PolyASite 2.0		0	0	0	0	0
ENSMUST00000020990.6.2	chr12	+	3960642	Gencode M25		95	287	492	235	162
ENSMUST00000020986.14.0	chr12	+	4106995	PolyASite 2.0		0	0	0	0	0
ENSMUST00000020986.14.1	chr12	+	4107016	PolyASite 2.0		0	0	0	0	0
ENSMUST00000020986.14.2	chr12	+	4107043	Gencode M25		0	0	0	0	0
ENSMUST00000020986.14.3	chr12	+	4107069	PolyASite 2.0		0	0	0	0	0
ENSMUST00000020986.14.4	chr12	+	4107160	PolyASite 2.0		7	24	29	10	12
ENSMUST00000020986.14.5	chr12	+	4107348	Gencode M25		59	120	214	97	71
ENSMUST00000020986.14.6	chr12	+	4108134	PolyASite 2.0		4	12	17	4	6
ENSMUST00000020986.14.7	chr12	+	4108943	PolyASite 2.0		35	46	55	22	13
ENSMUST00000020986.14.8	chr12	+	4109200	PolyA_DB v3		993	2197	3617	1643	1373
ENSMUST00000020986.14.9	chr12	+	4110528	PolyA_DB v3		0	2	3	0	0
ENSMUST00000020986.14.10	chr12	+	4110550	PolyASite 2.0		9	6	11	7	9
ENSMUST00000020986.14.11	chr12	+	4110603	PolyASite 2.0		335	600	924	471	444
ENSMUST00000049584.5.0	chr12	+	4106995	PolyASite 2.0		0	0	0	0	0
ENSMUST00000049584.5.1	chr12	+	4107016	PolyASite 2.0		0	0	0	0	0
ENSMUST00000049584.5.2	chr12	+	4107043	Gencode M25		0	0	0	0	0
ENSMUST00000049584.5.3	chr12	+	4107160	PolyASite 2.0		7	24	29	10	12
ENSMUST00000049584.5.4	chr12	+	4107348	Gencode M25		60	116	210	95	73
ENSMUST00000049584.5.5	chr12	+	4108134	PolyASite 2.0		4	12	17	4	6
ENSMUST00000049584.5.6	chr12	+	4108943	PolyASite 2.0		35	46	55	22	13
ENSMUST00000049584.5.7	chr12	+	4109200	PolyA_DB v3		993	2197	3617	1643	1373
ENSMUST00000049584.5.8	chr12	+	4110528	PolyA_DB v3		0	2	3	0	0
ENSMUST00000049584.5.9	chr12	+	4110550	PolyASite 2.0		9	6	11	7	9
ENSMUST00000049584.5.10	chr12	+	4110603	PolyASite 2.0		335	600	924	471	444
ENSMUST00000124505.7.0	chr12	+	4213415	PolyASite 2.0		6	20	24	16	8
ENSMUST00000124505.7.1	chr12	+	4213434	PolyA_DB v3		26	53	114	53	57
ENSMUST00000124505.7.2	chr12	+	4213524	PolyASite 2.0		603	1230	2408	1470	1558
ENSMUST00000179139.2.0	chr12	+	4236632	PolyA_DB v3		0	0	0	0	0
ENSMUST00000179139.2.1	chr12	+	4236658	PolyASite 2.0		0	0	0	0	0
ENSMUST00000179139.2.2	chr12	+	4236699	PolyA_DB v3		167	397	462	239	175
ENSMUST00000179139.2.3	chr12	+	4236710	PolyASite 2.0		0	0	0	0	0
ENSMUST00000179139.2.4	chr12	+	4236842	PolyA_DB v3		0	0	0	0	0
ENSMUST00000179139.2.5	chr12	+	4237321	PolyA_DB v3		0	0	2	0	0
ENSMUST00000179139.2.6	chr12	+	4237423	PolyA_DB v3		0	0	0	0	0
ENSMUST00000179139.2.7	chr12	+	4239951	PolyASite 2.0		21	72	105	38	40
ENSMUST00000179139.2.8	chr12	+	4240117	PolyASite 2.0		1	6	9	5	3
ENSMUST00000220311.1.0	chr12	+	4713197	Gencode M25		0	0	0	0	0
ENSMUST00000220311.1.1	chr12	+	4713355	PolyASite 2.0		0	0	0	0	0
ENSMUST00000220311.1.2	chr12	+	4713381	PolyA_DB v3		0	0	0	0	0
ENSMUST00000220311.1.3	chr12	+	4713391	PolyASite 2.0		0	0	0	0	0
ENSMUST00000220311.1.4	chr12	+	4713477	PolyA_DB v3		2	3	3	4	4
ENSMUST00000220311.1.5	chr12	+	4713689	PolyASite 2.0		10	20	21	7	13
ENSMUST00000220311.1.6	chr12	+	4713851	PolyASite 2.0		2	9	19	10	8
ENSMUST00000220311.1.7	chr12	+	4713907	PolyASite 2.0		9	13	25	24	29
ENSMUST00000220311.1.8	chr12	+	4713950	PolyASite 2.0		231	477	818	654	791
ENSMUST00000220311.1.9	chr12	+	4713962	Gencode M25		1	2	0	3	0
ENSMUST00000219503.1.0	chr12	+	4778226	PolyASite 2.0		0	0	0	0	0
ENSMUST00000219503.1.1	chr12	+	4778266	Gencode M25		0	0	0	0	0
ENSMUST00000219503.1.2	chr12	+	4778288	PolyASite 2.0		1	0	2	0	0
ENSMUST00000219503.1.3	chr12	+	4778330	PolyASite 2.0		7	24	37	59	45
ENSMUST00000219503.1.4	chr12	+	4778423	PolyA_DB v3		0	2	2	3	1
ENSMUST00000219503.1.5	chr12	+	4778547	PolyA_DB v3		0	0	1	0	1
ENSMUST00000219503.1.6	chr12	+	4778767	PolyASite 2.0		0	0	1	1	0
ENSMUST00000219503.1.7	chr12	+	4778809	PolyA_DB v3		8	39	87	68	78
ENSMUST00000219503.1.8	chr12	+	4778810	PolyASite 2.0		0	0	0	0	0
ENSMUST00000178879.2.0	chr12	+	4778226	PolyASite 2.0		0	0	0	0	0
ENSMUST00000178879.2.1	chr12	+	4778266	Gencode M25		0	0	0	0	0
ENSMUST00000178879.2.2	chr12	+	4778288	PolyASite 2.0		0	0	0	0	0
ENSMUST00000178879.2.3	chr12	+	4778330	PolyASite 2.0		0	0	0	0	0
ENSMUST00000178879.2.4	chr12	+	4778423	PolyA_DB v3		2	16	13	34	23
ENSMUST00000178879.2.5	chr12	+	4778547	PolyA_DB v3		0	0	1	0	1
ENSMUST00000178879.2.6	chr12	+	4778767	PolyASite 2.0		0	0	1	1	0
ENSMUST00000178879.2.7	chr12	+	4778809	PolyA_DB v3		8	39	87	68	78
ENSMUST00000178879.2.8	chr12	+	4778819	PolyASite 2.0		0	0	0	0	0
ENSMUST00000178879.2.9	chr12	+	4778810	PolyASite 2.0		0	0	0	0	0
ENSMUST00000178879.2.10	chr12	+	4778979	PolyASite 2.0		0	1	4	0	0
ENSMUST00000178879.2.11	chr12	+	4782187	PolyA_DB v3		0	0	2	1	0
ENSMUST00000178879.2.12	chr12	+	4783533	PolyASite 2.0		1	1	0	1	2
ENSMUST00000046207.8.0	chr12	+	4827149	PolyASite 2.0		0	0	0	0	0
ENSMUST00000046207.8.1	chr12	+	4827205	PolyASite 2.0		0	0	0	0	0
ENSMUST00000046207.8.2	chr12	+	4827258	PolyASite 2.0		1273	3007	4769	2612	2098
ENSMUST00000046207.8.3	chr12	+	4827624	PolyA_DB v3		0	0	2	0	0
ENSMUST00000046207.8.4	chr12	+	4827658	PolyASite 2.0		0	0	0	1	0
ENSMUST00000046207.8.5	chr12	+	4827676	PolyASite 2.0		26	70	129	70	56
ENSMUST00000053034.5.0	chr12	+	4852146	PolyA_DB v3		0	0	0	0	0
ENSMUST00000053034.5.1	chr12	+	4852171	PolyASite 2.0		0	0	0	0	0
ENSMUST00000053034.5.2	chr12	+	4852203	PolyA_DB v3		3	8	10	7	2
ENSMUST00000053034.5.3	chr12	+	4852464	PolyA_DB v3		10	20	18	2	13
ENSMUST00000053034.5.4	chr12	+	4852913	Gencode M25		789	1605	2723	1429	1351
ENSMUST00000220215.1.0	chr12	+	4856925	Gencode M25		0	0	0	0	0
ENSMUST00000220215.1.1	chr12	+	4856976	PolyASite 2.0		53	138	204	124	103
ENSMUST00000223551.1.0	chr12	+	4858761	PolyASite 2.0		3	12	13	4	4
ENSMUST00000223551.1.1	chr12	+	4858901	PolyASite 2.0		99	149	196	81	102
ENSMUST00000223551.1.2	chr12	+	4859277	PolyASite 2.0		108	198	322	127	118
ENSMUST00000223551.1.3	chr12	+	4860043	PolyASite 2.0		98	179	332	153	182
ENSMUST00000045664.6.0	chr12	+	5044293	PolyASite 2.0		143	290	486	189	156
ENSMUST00000045664.6.1	chr12	+	5044977	PolyASite 2.0		95	158	318	161	105
ENSMUST00000045664.6.2	chr12	+	5045302	PolyA_DB v3		28	65	143	78	50
ENSMUST00000045664.6.3	chr12	+	5045414	PolyASite 2.0		166	315	560	340	244
ENSMUST00000045664.6.4	chr12	+	5046315	PolyASite 2.0		11	41	64	34	15
ENSMUST00000045664.6.5	chr12	+	5046561	PolyASite 2.0		23	50	97	42	35
ENSMUST00000045664.6.6	chr12	+	5046858	PolyASite 2.0		23	41	91	30	34
ENSMUST00000045664.6.7	chr12	+	5047320	PolyA_DB v3		15	21	35	9	13
ENSMUST00000045664.6.8	chr12	+	5047392	PolyASite 2.0		696	1209	2159	1271	1142
ENSMUST00000045664.6.9	chr12	+	5048121	PolyASite 2.0		8	16	32	21	18
ENSMUST00000037811.12.0	chr12	+	8016584	PolyASite 2.0		0	0	0	0	0
ENSMUST00000037811.12.1	chr12	+	8016655	PolyASite 2.0		0	0	0	0	0
ENSMUST00000037811.12.2	chr12	+	8016793	PolyASite 2.0		0	0	0	0	0
ENSMUST00000037811.12.3	chr12	+	8016838	PolyASite 2.0		53	74	434	465	802
ENSMUST00000218086.1.0	chr12	+	8276202	Gencode M25		0	0	0	0	0
ENSMUST00000218086.1.1	chr12	+	8276217	PolyASite 2.0		118	242	523	263	218
ENSMUST00000169104.2.0	chr12	+	8284079	Gencode M25		0	0	0	0	0
ENSMUST00000169104.2.1	chr12	+	8284093	PolyA_DB v3		41	64	102	33	37
ENSMUST00000169104.2.2	chr12	+	8284266	PolyA_DB v3		939	2072	3529	1865	1523
ENSMUST00000169104.2.3	chr12	+	8284282	PolyA_DB v3		0	0	0	0	0
ENSMUST00000169104.2.4	chr12	+	8284612	PolyA_DB v3		15	18	45	20	17
ENSMUST00000169104.2.5	chr12	+	8284943	PolyASite 2.0		0	2	2	0	2
ENSMUST00000169104.2.6	chr12	+	8284994	PolyASite 2.0		0	1	4	0	0
ENSMUST00000169104.2.7	chr12	+	8285009	PolyA_DB v3		0	0	0	0	0
ENSMUST00000169104.2.8	chr12	+	8285033	PolyASite 2.0		19	32	70	24	17
ENSMUST00000169104.2.9	chr12	+	8285180	PolyASite 2.0		3	7	17	10	5
ENSMUST00000169104.2.10	chr12	+	8285210	PolyA_DB v3		0	5	3	2	2
ENSMUST00000169104.2.11	chr12	+	8285721	PolyASite 2.0		15	33	43	15	12
ENSMUST00000169104.2.12	chr12	+	8285758	PolyASite 2.0		595	1139	1767	838	694
ENSMUST00000169104.2.13	chr12	+	8286471	PolyASite 2.0		4	4	5	5	6
ENSMUST00000169104.2.14	chr12	+	8286748	PolyASite 2.0		0	4	4	0	2
ENSMUST00000169104.2.15	chr12	+	8286833	PolyASite 2.0		11	14	27	19	15
ENSMUST00000037383.12.0	chr12	+	8284093	PolyA_DB v3		0	0	0	0	0
ENSMUST00000037383.12.1	chr12	+	8284266	PolyA_DB v3		747	1689	2955	1632	1333
ENSMUST00000037383.12.2	chr12	+	8284282	PolyA_DB v3		0	0	0	0	0
ENSMUST00000037383.12.3	chr12	+	8284612	PolyA_DB v3		15	18	45	20	17
ENSMUST00000037383.12.4	chr12	+	8284943	PolyASite 2.0		0	2	2	0	2
ENSMUST00000037383.12.5	chr12	+	8284994	PolyASite 2.0		0	1	4	0	0
ENSMUST00000037383.12.6	chr12	+	8285009	PolyA_DB v3		0	0	0	0	0
ENSMUST00000037383.12.7	chr12	+	8285033	PolyASite 2.0		19	32	70	24	17
ENSMUST00000037383.12.8	chr12	+	8285180	PolyASite 2.0		3	7	17	10	5
ENSMUST00000037383.12.9	chr12	+	8285210	PolyA_DB v3		0	5	3	2	2
ENSMUST00000037383.12.10	chr12	+	8285721	PolyASite 2.0		15	33	43	15	12
ENSMUST00000037383.12.11	chr12	+	8285758	PolyASite 2.0		595	1139	1767	838	694
ENSMUST00000037383.12.12	chr12	+	8286471	PolyASite 2.0		4	4	5	5	6
ENSMUST00000037383.12.13	chr12	+	8286748	PolyASite 2.0		0	4	4	0	2
ENSMUST00000037383.12.14	chr12	+	8286833	PolyASite 2.0		11	14	27	19	15
ENSMUST00000020927.9.0	chr12	+	8342524	PolyASite 2.0		2	0	3	1	1
ENSMUST00000020927.9.1	chr12	+	8342903	PolyA_DB v3		0	1	2	1	0
ENSMUST00000020927.9.2	chr12	+	8342961	PolyA_DB v3		48	83	127	52	41
ENSMUST00000020927.9.3	chr12	+	8342973	PolyASite 2.0		0	0	0	0	0
ENSMUST00000020927.9.4	chr12	+	8343784	PolyASite 2.0		6	13	24	4	9
ENSMUST00000020927.9.5	chr12	+	8343824	Gencode M25		152	294	429	235	217
ENSMUST00000178015.7.0	chr12	+	8749741	PolyASite 2.0		0	0	0	0	0
ENSMUST00000178015.7.1	chr12	+	8749798	PolyASite 2.0		0	0	0	0	0
ENSMUST00000178015.7.2	chr12	+	8749821	PolyASite 2.0		0	0	0	0	0
ENSMUST00000178015.7.3	chr12	+	8749844	PolyASite 2.0		0	0	0	0	0
ENSMUST00000178015.7.4	chr12	+	8749921	PolyASite 2.0		0	0	0	0	0
ENSMUST00000178015.7.5	chr12	+	8749987	PolyA_DB v3		0	0	0	0	0
ENSMUST00000178015.7.6	chr12	+	8750001	Gencode M25		2463	5062	8723	4347	3499
ENSMUST00000178015.7.7	chr12	+	8750020	PolyA_DB v3		0	0	0	0	0
ENSMUST00000178015.7.8	chr12	+	8750135	PolyASite 2.0		0	0	0	0	0
ENSMUST00000178015.7.9	chr12	+	8750266	PolyA_DB v3		5020	10340	19013	9737	7358
ENSMUST00000178015.7.10	chr12	+	8750320	Gencode M25		0	0	0	0	0
ENSMUST00000178015.7.11	chr12	+	8750353	PolyASite 2.0		761	1644	2994	1706	1272
ENSMUST00000178015.7.12	chr12	+	8750393	PolyASite 2.0		9	12	22	5	2
ENSMUST00000178015.7.13	chr12	+	8750590	PolyA_DB v3		8	18	36	15	10
ENSMUST00000178015.7.14	chr12	+	8750763	PolyA_DB v3		0	0	0	0	0
ENSMUST00000178015.7.15	chr12	+	8750911	PolyA_DB v3		1	0	7	2	4
ENSMUST00000178015.7.16	chr12	+	8750980	PolyA_DB v3		0	0	1	0	1
ENSMUST00000178015.7.17	chr12	+	8750990	PolyASite 2.0		28	52	86	46	37
ENSMUST00000178015.7.18	chr12	+	8751414	PolyA_DB v3		12	17	34	20	4
ENSMUST00000178015.7.19	chr12	+	8751462	PolyASite 2.0		28	63	91	39	28
ENSMUST00000178015.7.20	chr12	+	8751527	PolyA_DB v3		905	1795	3171	1680	1323
ENSMUST00000178015.7.21	chr12	+	8751538	PolyASite 2.0		2	9	13	8	5
ENSMUST00000178015.7.22	chr12	+	8751568	PolyASite 2.0		17	47	58	43	41
ENSMUST00000178015.7.23	chr12	+	8751616	PolyA_DB v3		23	56	67	42	25
ENSMUST00000178015.7.24	chr12	+	8751678	PolyA_DB v3		20	22	59	36	25
ENSMUST00000178015.7.25	chr12	+	8752169	PolyA_DB v3		66	144	209	60	64
ENSMUST00000178015.7.26	chr12	+	8752368	PolyASite 2.0		98	199	345	156	132
ENSMUST00000178015.7.27	chr12	+	8752443	PolyASite 2.0		43	62	134	66	48
ENSMUST00000178015.7.28	chr12	+	8752470	PolyASite 2.0		288	475	886	527	410
ENSMUST00000178015.7.29	chr12	+	8752541	PolyASite 2.0		47	93	188	80	59
ENSMUST00000178015.7.30	chr12	+	8752562	PolyA_DB v3		2275	4669	7875	4664	3875
ENSMUST00000178015.7.31	chr12	+	8752572	PolyASite 2.0		0	0	2	1	1
ENSMUST00000171158.7.0	chr12	+	8792327	PolyA_DB v3		0	2	3	3	0
ENSMUST00000171158.7.1	chr12	+	8792456	PolyA_DB v3		1	0	3	0	1
ENSMUST00000171158.7.2	chr12	+	8792496	PolyASite 2.0		0	0	0	0	0
ENSMUST00000171158.7.3	chr12	+	8792509	PolyASite 2.0		6	6	12	2	3
ENSMUST00000171158.7.4	chr12	+	8792567	Gencode M25		47	66	83	28	19
ENSMUST00000171158.7.5	chr12	+	8792994	PolyASite 2.0		131	220	289	60	35
ENSMUST00000171158.7.6	chr12	+	8793062	Gencode M25		0	0	0	0	0
ENSMUST00000171158.7.7	chr12	+	8793072	PolyASite 2.0		4119	7493	10141	3465	2347
ENSMUST00000171158.7.8	chr12	+	8793529	PolyA_DB v3		40	98	129	25	14
ENSMUST00000171158.7.9	chr12	+	8793715	PolyASite 2.0		1226	2023	3071	1026	723
ENSMUST00000171158.7.10	chr12	+	8794863	PolyA_DB v3		9	15	28	12	10
ENSMUST00000020911.13.0	chr12	+	8792327	PolyA_DB v3		0	2	3	3	0
ENSMUST00000020911.13.1	chr12	+	8792456	PolyA_DB v3		1	0	3	0	1
ENSMUST00000020911.13.2	chr12	+	8792496	PolyASite 2.0		0	0	0	0	0
ENSMUST00000020911.13.3	chr12	+	8792509	PolyASite 2.0		6	6	12	2	3
ENSMUST00000020911.13.4	chr12	+	8792567	Gencode M25		47	66	83	28	19
ENSMUST00000020911.13.5	chr12	+	8792994	PolyASite 2.0		131	220	289	60	35
ENSMUST00000020911.13.6	chr12	+	8793062	Gencode M25		0	0	0	0	0
ENSMUST00000020911.13.7	chr12	+	8793072	PolyASite 2.0		4119	7490	10140	3464	2347
ENSMUST00000020911.13.8	chr12	+	8793529	PolyA_DB v3		40	98	129	25	14
ENSMUST00000020911.13.9	chr12	+	8793715	PolyASite 2.0		1226	2023	3071	1026	723
ENSMUST00000020911.13.10	chr12	+	8794863	PolyA_DB v3		9	15	28	12	10
ENSMUST00000020909.3.0	chr12	+	8938226	PolyASite 2.0		0	0	0	0	0
ENSMUST00000020909.3.1	chr12	+	8938253	PolyA_DB v3		0	0	0	0	0
ENSMUST00000020909.3.2	chr12	+	8938286	PolyASite 2.0		0	0	0	0	0
ENSMUST00000020909.3.3	chr12	+	8938326	PolyASite 2.0		0	0	0	0	0
ENSMUST00000020909.3.4	chr12	+	8938369	PolyASite 2.0		0	0	0	0	0
ENSMUST00000020909.3.5	chr12	+	8938450	PolyA_DB v3		0	0	0	0	0
ENSMUST00000020909.3.6	chr12	+	8938477	PolyASite 2.0		54	96	132	52	49
ENSMUST00000020909.3.7	chr12	+	8938523	PolyASite 2.0		94	155	259	111	106
ENSMUST00000020909.3.8	chr12	+	8938556	PolyA_DB v3		33	88	146	46	38
ENSMUST00000020909.3.9	chr12	+	8938612	PolyA_DB v3		85	236	343	107	89
ENSMUST00000020909.3.10	chr12	+	8938664	PolyA_DB v3		40	96	129	51	36
ENSMUST00000020909.3.11	chr12	+	8938702	PolyA_DB v3		25	36	85	29	17
ENSMUST00000020909.3.12	chr12	+	8938729	PolyA_DB v3		11065	24324	45769	22363	19846
ENSMUST00000020909.3.13	chr12	+	8938743	PolyASite 2.0		3	7	8	5	7
ENSMUST00000020899.4.0	chr12	+	8970781	PolyASite 2.0		5	8	4	1	1
ENSMUST00000020899.4.1	chr12	+	8971491	PolyASite 2.0		334	421	246	44	63
ENSMUST00000020899.4.2	chr12	+	8971616	PolyA_DB v3		2	2	0	0	1
ENSMUST00000020899.4.3	chr12	+	8971724	PolyA_DB v3		4	1	4	2	0
ENSMUST00000020899.4.4	chr12	+	8972028	Gencode M25		0	4	3	1	0
ENSMUST00000085745.12.0	chr12	+	9028172	PolyASite 2.0		0	0	0	0	0
ENSMUST00000085745.12.1	chr12	+	9028210	PolyA_DB v3		0	0	0	0	0
ENSMUST00000085745.12.2	chr12	+	9028259	PolyA_DB v3		0	0	0	0	0
ENSMUST00000085745.12.3	chr12	+	9028333	PolyASite 2.0		0	0	0	0	0
ENSMUST00000085745.12.4	chr12	+	9028373	PolyA_DB v3		0	0	0	0	0
ENSMUST00000085745.12.5	chr12	+	9028426	PolyASite 2.0		0	3	2	1	0
ENSMUST00000085745.12.6	chr12	+	9028456	PolyASite 2.0		451	1119	2035	1120	801
ENSMUST00000085745.12.7	chr12	+	9028476	PolyASite 2.0		2	3	6	1	2
ENSMUST00000085745.12.8	chr12	+	9028747	PolyASite 2.0		0	0	0	0	0
ENSMUST00000085745.12.9	chr12	+	9028803	PolyASite 2.0		1	12	17	7	11
ENSMUST00000085745.12.10	chr12	+	9028846	PolyASite 2.0		219	628	1130	683	638
ENSMUST00000219470.1.0	chr12	+	9035879	PolyASite 2.0		4	20	43	24	18
ENSMUST00000219470.1.1	chr12	+	9036049	PolyA_DB v3		21	53	75	38	34
ENSMUST00000219470.1.2	chr12	+	9036103	PolyA_DB v3		49	157	236	120	106
ENSMUST00000219470.1.3	chr12	+	9036127	PolyASite 2.0		0	0	0	0	0
ENSMUST00000219470.1.4	chr12	+	9036182	PolyASite 2.0		28	31	57	38	22
ENSMUST00000219470.1.5	chr12	+	9036278	PolyASite 2.0		64	123	211	99	98
ENSMUST00000219470.1.6	chr12	+	9036394	Gencode M25		0	0	0	0	0
ENSMUST00000219470.1.7	chr12	+	9036397	Gencode M25		255	605	1102	595	469
ENSMUST00000219470.1.8	chr12	+	9036419	PolyASite 2.0		4	5	24	7	6
ENSMUST00000219470.1.9	chr12	+	9036569	PolyA_DB v3		18	28	63	32	28
ENSMUST00000219470.1.10	chr12	+	9036841	PolyASite 2.0		0	1	6	0	1
ENSMUST00000085741.1.0	chr12	+	9036049	PolyA_DB v3		0	0	0	0	0
ENSMUST00000085741.1.1	chr12	+	9036103	PolyA_DB v3		0	0	0	0	0
ENSMUST00000085741.1.2	chr12	+	9036127	PolyASite 2.0		0	0	0	0	0
ENSMUST00000085741.1.3	chr12	+	9036182	PolyASite 2.0		21	23	42	27	17
ENSMUST00000085741.1.4	chr12	+	9036278	PolyASite 2.0		64	123	211	99	98
ENSMUST00000085741.1.5	chr12	+	9036394	Gencode M25		0	0	0	0	0
ENSMUST00000085741.1.6	chr12	+	9036397	Gencode M25		255	605	1102	595	469
ENSMUST00000085741.1.7	chr12	+	9036419	PolyASite 2.0		4	5	24	7	6
ENSMUST00000085741.1.8	chr12	+	9036569	PolyA_DB v3		18	28	63	32	28
ENSMUST00000085741.1.9	chr12	+	9036841	PolyASite 2.0		0	1	6	0	1
ENSMUST00000219488.1.0	chr12	+	9038197	Gencode M25		0	0	0	0	1
ENSMUST00000219488.1.1	chr12	+	9041988	Gencode M25		1	2	3	1	1
ENSMUST00000219488.1.2	chr12	+	9043142	PolyASite 2.0		35	120	235	213	159
ENSMUST00000219488.1.3	chr12	+	9044036	PolyASite 2.0		14	28	44	35	22
ENSMUST00000057021.8.0	chr12	+	9580651	PolyASite 2.0		0	0	0	0	0
ENSMUST00000057021.8.1	chr12	+	9580689	PolyA_DB v3		0	0	0	0	0
ENSMUST00000057021.8.2	chr12	+	9580888	PolyASite 2.0		459	1255	4365	3411	2669
ENSMUST00000057021.8.3	chr12	+	9581148	PolyASite 2.0		4	20	51	25	30
ENSMUST00000057021.8.4	chr12	+	9581441	PolyA_DB v3		0	0	0	0	0
ENSMUST00000057021.8.5	chr12	+	9581472	PolyA_DB v3		1	4	10	9	5
ENSMUST00000057021.8.6	chr12	+	9581501	PolyA_DB v3		146	421	1595	1357	1223
ENSMUST00000057021.8.7	chr12	+	9581513	PolyASite 2.0		0	1	1	0	0
ENSMUST00000057021.8.8	chr12	+	9581540	PolyA_DB v3		0	0	0	0	0
ENSMUST00000057021.8.9	chr12	+	9582892	PolyA_DB v3		0	1	12	5	8
ENSMUST00000143739.8.0	chr12	+	10375586	Gencode M25		0	0	0	0	0
ENSMUST00000143739.8.1	chr12	+	10375935	Gencode M25		0	0	0	0	0
ENSMUST00000118657.7.0	chr12	+	10390171	PolyA_DB v3		1	0	0	0	0
ENSMUST00000020947.6.0	chr12	+	10395442	PolyASite 2.0		3	11	14	1	4
ENSMUST00000020947.6.1	chr12	+	10395516	PolyASite 2.0		13	28	60	21	25
ENSMUST00000020947.6.2	chr12	+	10395561	PolyASite 2.0		348	1031	2277	1156	998
ENSMUST00000020947.6.3	chr12	+	10395588	PolyA_DB v3		0	1	2	0	1
ENSMUST00000020947.6.4	chr12	+	10397065	PolyASite 2.0		3	2	14	12	2
ENSMUST00000020947.6.5	chr12	+	10399590	PolyA_DB v3		10	25	40	17	21
ENSMUST00000020947.6.6	chr12	+	10400491	PolyASite 2.0		5	16	46	28	18
ENSMUST00000218866.1.0	chr12	+	11285594	PolyASite 2.0		0	0	0	0	0
ENSMUST00000218866.1.1	chr12	+	11285619	PolyASite 2.0		0	1	0	0	1
ENSMUST00000218866.1.2	chr12	+	11285756	PolyASite 2.0		5	4	7	2	0
ENSMUST00000218866.1.3	chr12	+	11285799	PolyASite 2.0		111	216	311	114	97
ENSMUST00000218866.1.4	chr12	+	11285885	PolyASite 2.0		26	23	48	16	14
ENSMUST00000218866.1.5	chr12	+	11285964	PolyASite 2.0		1	1	0	0	0
ENSMUST00000218866.1.6	chr12	+	11286224	PolyASite 2.0		0	0	0	0	0
ENSMUST00000218866.1.7	chr12	+	11286261	PolyASite 2.0		2	3	7	2	6
ENSMUST00000218866.1.8	chr12	+	11286395	PolyASite 2.0		63	127	150	49	55
ENSMUST00000218866.1.9	chr12	+	11287654	Gencode M25		1	4	8	4	1
ENSMUST00000218866.1.10	chr12	+	11289051	PolyASite 2.0		250	454	692	233	248
ENSMUST00000020931.5.0	chr12	+	11317932	PolyASite 2.0		0	0	0	0	0
ENSMUST00000020931.5.1	chr12	+	11317996	PolyASite 2.0		0	0	0	0	0
ENSMUST00000020931.5.2	chr12	+	11318021	PolyASite 2.0		0	0	0	0	0
ENSMUST00000020931.5.3	chr12	+	11318043	Gencode M25		0	0	0	0	0
ENSMUST00000020931.5.4	chr12	+	11318062	PolyA_DB v3		0	0	0	0	0
ENSMUST00000020931.5.5	chr12	+	11318096	PolyASite 2.0		0	0	0	0	0
ENSMUST00000020931.5.6	chr12	+	11318176	PolyASite 2.0		9	13	16	7	3
ENSMUST00000020931.5.7	chr12	+	11318214	PolyASite 2.0		30	37	45	22	12
ENSMUST00000020931.5.8	chr12	+	11318246	PolyASite 2.0		6	25	25	15	9
ENSMUST00000020931.5.9	chr12	+	11318278	PolyA_DB v3		1278	2086	3296	1668	1537
ENSMUST00000020931.5.10	chr12	+	11319445	PolyA_DB v3		334	609	1168	554	481
ENSMUST00000020931.5.11	chr12	+	11319462	PolyASite 2.0		2	3	0	0	2
ENSMUST00000020931.5.12	chr12	+	11319783	PolyASite 2.0		332	603	928	399	378
ENSMUST00000020931.5.13	chr12	+	11320276	PolyASite 2.0		3	1	6	4	5
ENSMUST00000124065.1.0	chr12	+	11462927	PolyA_DB v3		6	10	20	17	12
ENSMUST00000069066.13.0	chr12	+	12372887	PolyASite 2.0		0	0	0	0	0
ENSMUST00000069066.13.1	chr12	+	12372956	PolyASite 2.0		0	0	0	0	0
ENSMUST00000069066.13.2	chr12	+	12372998	PolyASite 2.0		0	0	0	0	0
ENSMUST00000069066.13.3	chr12	+	12373105	PolyASite 2.0		32	64	125	56	61
ENSMUST00000069066.13.4	chr12	+	12373176	PolyA_DB v3		0	0	0	0	0
ENSMUST00000069066.13.5	chr12	+	12373339	Gencode M25		0	0	0	0	0
ENSMUST00000069066.13.6	chr12	+	12373399	PolyASite 2.0		5	9	29	15	10
ENSMUST00000069066.13.7	chr12	+	12373442	PolyASite 2.0		33	59	187	103	134
ENSMUST00000069066.13.8	chr12	+	12376110	PolyASite 2.0		0	0	3	1	2
ENSMUST00000069066.13.9	chr12	+	12376179	PolyASite 2.0		0	0	2	0	0
ENSMUST00000069066.13.10	chr12	+	12376198	PolyA_DB v3		2	7	12	6	3
ENSMUST00000069066.13.11	chr12	+	12376306	PolyASite 2.0		1	3	11	2	3
ENSMUST00000069066.13.12	chr12	+	12376359	PolyASite 2.0		15	47	71	23	43
ENSMUST00000069066.13.13	chr12	+	12376515	PolyA_DB v3		53	132	279	228	264
ENSMUST00000069066.13.14	chr12	+	12376590	PolyASite 2.0		4	7	17	16	44
ENSMUST00000069066.13.15	chr12	+	12376794	PolyASite 2.0		1	6	12	8	5
ENSMUST00000069066.13.16	chr12	+	12379061	PolyASite 2.0		0	1	0	0	0
ENSMUST00000069066.13.17	chr12	+	12379177	PolyASite 2.0		0	0	2	0	4
ENSMUST00000069066.13.18	chr12	+	12379375	PolyASite 2.0		4	4	5	6	6
ENSMUST00000069066.13.19	chr12	+	12379526	PolyA_DB v3		0	0	1	1	5
ENSMUST00000069066.13.20	chr12	+	12380958	PolyASite 2.0		78	110	111	36	35
ENSMUST00000042953.9.0	chr12	+	13583811	PolyASite 2.0		1031	2032	3096	1259	1014
ENSMUST00000220892.1.0	chr12	+	16659746	Gencode M25		0	0	0	0	0
ENSMUST00000220892.1.1	chr12	+	16660063	Gencode M25		0	0	0	0	0
ENSMUST00000220892.1.2	chr12	+	16660181	PolyA_DB v3		0	0	0	0	0
ENSMUST00000220892.1.3	chr12	+	16660221	PolyASite 2.0		1	1	10	21	18
ENSMUST00000111064.2.0	chr12	+	16660063	Gencode M25		0	0	0	0	0
ENSMUST00000111064.2.1	chr12	+	16660181	PolyA_DB v3		0	0	0	0	0
ENSMUST00000111064.2.2	chr12	+	16660221	PolyASite 2.0		1	1	10	20	17
ENSMUST00000020908.8.0	chr12	+	16825491	PolyA_DB v3		2	1	2	0	1
ENSMUST00000020908.8.1	chr12	+	16825902	PolyASite 2.0		5	7	17	2	3
ENSMUST00000020908.8.2	chr12	+	16826036	PolyASite 2.0		16	28	49	13	18
ENSMUST00000020908.8.3	chr12	+	16826429	Gencode M25		26	54	69	10	12
ENSMUST00000020908.8.4	chr12	+	16826659	PolyASite 2.0		5	5	7	1	2
ENSMUST00000020908.8.5	chr12	+	16826677	PolyASite 2.0		20	44	68	13	10
ENSMUST00000020908.8.6	chr12	+	16826716	PolyASite 2.0		7	22	32	13	4
ENSMUST00000020908.8.7	chr12	+	16826751	PolyASite 2.0		1015	2295	3810	1716	1489
ENSMUST00000020904.7.0	chr12	+	16984666	PolyASite 2.0		0	0	0	0	0
ENSMUST00000020904.7.1	chr12	+	16984723	PolyA_DB v3		0	0	0	0	0
ENSMUST00000020904.7.2	chr12	+	16984813	PolyASite 2.0		0	0	0	0	0
ENSMUST00000020904.7.3	chr12	+	16984883	PolyASite 2.0		0	0	0	0	0
ENSMUST00000020904.7.4	chr12	+	16984905	PolyASite 2.0		54	89	157	59	76
ENSMUST00000020904.7.5	chr12	+	16985133	PolyASite 2.0		33	43	71	24	19
ENSMUST00000020904.7.6	chr12	+	16985246	PolyA_DB v3		50	77	121	29	25
ENSMUST00000020904.7.7	chr12	+	16985282	PolyASite 2.0		1091	1900	3332	1648	1468
ENSMUST00000020904.7.8	chr12	+	16985324	PolyASite 2.0		0	1	2	0	1
ENSMUST00000020904.7.9	chr12	+	16985452	PolyASite 2.0		121	208	402	244	273
ENSMUST00000020904.7.10	chr12	+	16985527	PolyASite 2.0		27	49	87	41	42
ENSMUST00000020904.7.11	chr12	+	16985592	PolyA_DB v3		0	0	0	0	0
ENSMUST00000020904.7.12	chr12	+	16985607	PolyASite 2.0		0	0	0	0	0
ENSMUST00000020904.7.13	chr12	+	16985681	PolyASite 2.0		0	0	0	0	0
ENSMUST00000020904.7.14	chr12	+	16985741	PolyASite 2.0		0	0	0	0	0
ENSMUST00000020904.7.15	chr12	+	16985783	PolyASite 2.0		0	0	0	0	0
ENSMUST00000020904.7.16	chr12	+	16985835	PolyA_DB v3		693	1172	2064	1281	1122
ENSMUST00000020904.7.17	chr12	+	16986214	PolyASite 2.0		39	54	82	25	27
ENSMUST00000020904.7.18	chr12	+	16986347	PolyASite 2.0		84	113	222	113	85
ENSMUST00000020904.7.19	chr12	+	16986381	PolyASite 2.0		0	0	0	0	0
ENSMUST00000020904.7.20	chr12	+	16986451	PolyASite 2.0		178	308	568	286	261
ENSMUST00000020904.7.21	chr12	+	16986528	PolyA_DB v3		202	274	543	297	281
ENSMUST00000020904.7.22	chr12	+	16986575	PolyASite 2.0		1476	2518	4474	2949	2667
ENSMUST00000020904.7.23	chr12	+	16986593	PolyA_DB v3		3	11	19	12	2
ENSMUST00000020904.7.24	chr12	+	16986650	PolyASite 2.0		0	0	0	0	0
ENSMUST00000020904.7.25	chr12	+	16986714	PolyASite 2.0		125	217	402	224	199
ENSMUST00000020904.7.26	chr12	+	16986899	PolyASite 2.0		19	34	74	15	13
ENSMUST00000020904.7.27	chr12	+	16987105	PolyASite 2.0		678	1168	2328	1061	1020
ENSMUST00000020904.7.28	chr12	+	16987757	PolyASite 2.0		1	3	15	5	6
ENSMUST00000020904.7.29	chr12	+	16987779	PolyASite 2.0		16	39	52	35	20
ENSMUST00000020904.7.30	chr12	+	16987819	PolyA_DB v3		787	1505	2615	1676	1728
ENSMUST00000020904.7.31	chr12	+	16987833	PolyASite 2.0		0	0	1	0	0
ENSMUST00000057288.6.0	chr12	+	17284104	PolyASite 2.0		0	0	0	0	0
ENSMUST00000057288.6.1	chr12	+	17284130	PolyASite 2.0		0	0	0	0	0
ENSMUST00000057288.6.2	chr12	+	17284151	PolyA_DB v3		0	0	0	0	0
ENSMUST00000057288.6.3	chr12	+	17284175	PolyASite 2.0		0	0	0	0	0
ENSMUST00000057288.6.4	chr12	+	17284191	PolyA_DB v3		0	0	0	0	0
ENSMUST00000057288.6.5	chr12	+	17284235	PolyASite 2.0		0	0	0	0	0
ENSMUST00000057288.6.6	chr12	+	17284297	PolyA_DB v3		210	413	486	127	94
ENSMUST00000057288.6.7	chr12	+	17284326	PolyA_DB v3		291	493	670	190	153
ENSMUST00000057288.6.8	chr12	+	17284357	PolyA_DB v3		22366	37722	55858	22915	17640
ENSMUST00000057288.6.9	chr12	+	17284382	PolyA_DB v3		110	221	324	177	103
ENSMUST00000057288.6.10	chr12	+	17284410	PolyA_DB v3		65	94	216	27	42
ENSMUST00000057288.6.11	chr12	+	17284430	PolyASite 2.0		9	23	17	9	6
ENSMUST00000057288.6.12	chr12	+	17284577	PolyA_DB v3		116	259	456	163	131
ENSMUST00000057288.6.13	chr12	+	17284664	PolyA_DB v3		238	480	831	312	262
ENSMUST00000057288.6.14	chr12	+	17284721	PolyA_DB v3		0	0	0	0	0
ENSMUST00000057288.6.15	chr12	+	17284774	PolyA_DB v3		629	1402	2415	1122	900
ENSMUST00000057288.6.16	chr12	+	17284785	PolyASite 2.0		0	0	0	0	1
ENSMUST00000046011.11.0	chr12	+	17429492	PolyA_DB v3		5	5	6	2	1
ENSMUST00000046011.11.1	chr12	+	17429594	PolyA_DB v3		25	36	62	14	22
ENSMUST00000046011.11.2	chr12	+	17429745	PolyASite 2.0		149	256	399	229	224
ENSMUST00000046011.11.3	chr12	+	17430044	PolyASite 2.0		8	1	6	2	2
ENSMUST00000046011.11.4	chr12	+	17430096	PolyA_DB v3		1109	1894	2713	1641	1527
ENSMUST00000046011.11.5	chr12	+	17430119	PolyASite 2.0		2	2	1	2	0
ENSMUST00000046011.11.6	chr12	+	17430578	PolyA_DB v3		0	1	3	0	0
ENSMUST00000046011.11.7	chr12	+	17430659	PolyA_DB v3		4	7	17	7	5
ENSMUST00000171737.2.0	chr12	+	17551077	Gencode M25		0	0	0	0	1
ENSMUST00000171737.2.1	chr12	+	17551092	PolyASite 2.0		120	170	160	99	61
ENSMUST00000171737.2.2	chr12	+	17551128	PolyA_DB v3		0	0	0	0	0
ENSMUST00000171737.2.3	chr12	+	17551387	PolyASite 2.0		11	41	37	15	10
ENSMUST00000171737.2.4	chr12	+	17551455	PolyASite 2.0		0	0	0	0	0
ENSMUST00000171737.2.5	chr12	+	17551472	PolyA_DB v3		19	26	23	12	17
ENSMUST00000171737.2.6	chr12	+	17551500	PolyASite 2.0		1011	1765	2058	913	829
ENSMUST00000171737.2.7	chr12	+	17551728	PolyASite 2.0		2	1	1	0	0
ENSMUST00000071858.4.0	chr12	+	17791409	PolyA_DB v3		1	6	7	2	2
ENSMUST00000071858.4.1	chr12	+	17791670	PolyASite 2.0		14	36	49	9	17
ENSMUST00000071858.4.2	chr12	+	17791930	PolyA_DB v3		505	947	1341	818	759
ENSMUST00000071858.4.3	chr12	+	17791941	PolyASite 2.0		0	0	1	0	1
ENSMUST00000071858.4.4	chr12	+	17791961	PolyA_DB v3		0	2	0	0	0
ENSMUST00000177778.8.0	chr12	+	18534558	PolyA_DB v3		3	3	5	4	1
ENSMUST00000177778.8.1	chr12	+	18535251	PolyASite 2.0		115	211	329	171	75
ENSMUST00000179133.1.0	chr12	+	19954840	Gencode M25		0	0	0	0	0
ENSMUST00000064595.14.0	chr12	+	21267810	PolyA_DB v3		0	0	0	0	0
ENSMUST00000064595.14.1	chr12	+	21267826	PolyASite 2.0		0	0	0	0	0
ENSMUST00000064595.14.2	chr12	+	21267923	PolyASite 2.0		0	0	0	0	0
ENSMUST00000064595.14.3	chr12	+	21267949	PolyASite 2.0		0	0	0	0	0
ENSMUST00000064595.14.4	chr12	+	21267969	PolyA_DB v3		0	0	0	0	0
ENSMUST00000064595.14.5	chr12	+	21267985	PolyASite 2.0		15	26	53	18	23
ENSMUST00000064595.14.6	chr12	+	21268179	Gencode M25		4	3	10	2	3
ENSMUST00000064595.14.7	chr12	+	21268275	PolyASite 2.0		1	1	3	1	0
ENSMUST00000064595.14.8	chr12	+	21270130	PolyASite 2.0		10	31	34	12	11
ENSMUST00000064595.14.9	chr12	+	21270170	PolyASite 2.0		620	1369	2373	1238	1026
ENSMUST00000222968.1.0	chr12	+	21308091	Gencode M25		0	0	0	0	0
ENSMUST00000222968.1.1	chr12	+	21308221	PolyASite 2.0		0	0	0	0	0
ENSMUST00000222968.1.2	chr12	+	21308236	PolyASite 2.0		156	268	434	178	187
ENSMUST00000067284.9.0	chr12	+	21314835	PolyASite 2.0		1356	2662	4520	2603	2142
ENSMUST00000067284.9.1	chr12	+	21315056	Gencode M25		0	3	7	2	1
ENSMUST00000223345.1.0	chr12	+	21320154	PolyASite 2.0		37	60	126	51	38
ENSMUST00000223345.1.1	chr12	+	21321358	PolyASite 2.0		3	9	5	3	0
ENSMUST00000076813.7.0	chr12	+	21323605	PolyASite 2.0		0	0	0	0	0
ENSMUST00000076813.7.1	chr12	+	21323758	PolyA_DB v3		453	1112	1882	934	813
ENSMUST00000076813.7.2	chr12	+	21323814	PolyASite 2.0		7	12	29	7	10
ENSMUST00000076813.7.3	chr12	+	21323824	PolyA_DB v3		1	5	12	3	5
ENSMUST00000076813.7.4	chr12	+	21323849	PolyASite 2.0		22	31	35	28	17
ENSMUST00000076813.7.5	chr12	+	21323957	PolyA_DB v3		43	81	137	55	54
ENSMUST00000222710.1.0	chr12	+	24509549	Gencode M25		0	0	0	0	0
ENSMUST00000222710.1.1	chr12	+	24509748	Gencode M25		2	5	9	1	0
ENSMUST00000075954.8.0	chr12	+	24558408	PolyASite 2.0		0	0	0	0	0
ENSMUST00000075954.8.1	chr12	+	24558539	Gencode M25		465	944	1555	998	1101
ENSMUST00000075954.8.2	chr12	+	24558549	PolyASite 2.0		0	0	0	0	0
ENSMUST00000020985.8.0	chr12	+	24616055	PolyA_DB v3		0	0	0	1	0
ENSMUST00000020985.8.1	chr12	+	24616400	PolyA_DB v3		0	0	0	3	0
ENSMUST00000020985.8.2	chr12	+	24616616	PolyA_DB v3		2	10	20	9	15
ENSMUST00000020985.8.3	chr12	+	24616629	PolyASite 2.0		0	0	0	0	0
ENSMUST00000020985.8.4	chr12	+	24617312	PolyA_DB v3		0	0	2	3	1
ENSMUST00000020985.8.5	chr12	+	24617362	PolyA_DB v3		0	0	2	1	3
ENSMUST00000020985.8.6	chr12	+	24617387	PolyASite 2.0		41	61	123	129	134
ENSMUST00000020982.6.0	chr12	+	24660569	PolyASite 2.0		0	0	0	0	0
ENSMUST00000020982.6.1	chr12	+	24660624	PolyA_DB v3		0	4	7	7	4
ENSMUST00000020982.6.2	chr12	+	24660799	PolyASite 2.0		31	69	76	68	53
ENSMUST00000020982.6.3	chr12	+	24660846	PolyASite 2.0		0	0	0	0	0
ENSMUST00000020982.6.4	chr12	+	24661122	PolyASite 2.0		46	103	159	64	88
ENSMUST00000020982.6.5	chr12	+	24661139	PolyA_DB v3		1	0	0	0	0
ENSMUST00000020982.6.6	chr12	+	24661629	PolyASite 2.0		13	25	31	15	19
ENSMUST00000020982.6.7	chr12	+	24661957	PolyA_DB v3		10	21	27	11	11
ENSMUST00000020982.6.8	chr12	+	24661973	PolyASite 2.0		0	0	0	0	0
ENSMUST00000020982.6.9	chr12	+	24662676	PolyASite 2.0		3	5	10	5	2
ENSMUST00000020982.6.10	chr12	+	24662733	PolyASite 2.0		4	5	5	3	3
ENSMUST00000020982.6.11	chr12	+	24662776	PolyASite 2.0		150	328	546	359	316
ENSMUST00000020982.6.12	chr12	+	24662789	Gencode M25		0	0	0	0	1
ENSMUST00000020980.11.0	chr12	+	24713296	PolyASite 2.0		0	0	0	0	0
ENSMUST00000020980.11.1	chr12	+	24713347	PolyASite 2.0		38	55	66	40	26
ENSMUST00000020980.11.2	chr12	+	24713546	PolyASite 2.0		418	663	759	265	250
ENSMUST00000020980.11.3	chr12	+	24713575	PolyASite 2.0		3	11	8	4	0
ENSMUST00000020980.11.4	chr12	+	24713652	PolyASite 2.0		0	0	0	0	0
ENSMUST00000020980.11.5	chr12	+	24713700	PolyASite 2.0		0	0	0	0	0
ENSMUST00000020980.11.6	chr12	+	24713727	PolyA_DB v3		0	0	0	0	0
ENSMUST00000020980.11.7	chr12	+	24713796	PolyASite 2.0		30	49	62	16	8
ENSMUST00000020980.11.8	chr12	+	24713923	PolyASite 2.0		81	159	191	22	19
ENSMUST00000020980.11.9	chr12	+	24714034	PolyA_DB v3		12	22	14	4	1
ENSMUST00000020980.11.10	chr12	+	24714048	PolyASite 2.0		31	89	63	20	8
ENSMUST00000020980.11.11	chr12	+	24714088	PolyASite 2.0		7	8	12	2	3
ENSMUST00000020980.11.12	chr12	+	24714098	PolyA_DB v3		100	134	160	45	28
ENSMUST00000020980.11.13	chr12	+	24714145	PolyASite 2.0		6240	11116	11896	4740	3693
ENSMUST00000221952.1.0	chr12	+	24959330	PolyA_DB v3		0	0	0	0	0
ENSMUST00000221952.1.1	chr12	+	24959398	PolyA_DB v3		0	0	1	0	0
ENSMUST00000221952.1.2	chr12	+	24959463	PolyASite 2.0		3	4	16	3	1
ENSMUST00000221952.1.3	chr12	+	24959495	PolyASite 2.0		9	21	19	4	6
ENSMUST00000221952.1.4	chr12	+	24959536	PolyASite 2.0		21	38	72	17	15
ENSMUST00000221952.1.5	chr12	+	24959586	PolyA_DB v3		88	116	221	63	44
ENSMUST00000221952.1.6	chr12	+	24959693	PolyASite 2.0		394	588	1043	422	295
ENSMUST00000221952.1.7	chr12	+	24959827	PolyASite 2.0		63	134	213	84	59
ENSMUST00000221952.1.8	chr12	+	24959874	Gencode M25		1771	3567	6986	3466	2671
ENSMUST00000221952.1.9	chr12	+	24960216	PolyASite 2.0		4	3	15	5	4
ENSMUST00000221952.1.10	chr12	+	24960262	PolyA_DB v3		0	7	15	5	1
ENSMUST00000221952.1.11	chr12	+	24960286	Gencode M25		3	8	10	3	10
ENSMUST00000221952.1.12	chr12	+	24960309	PolyASite 2.0		769	1380	2645	1077	814
ENSMUST00000221952.1.13	chr12	+	24960328	PolyA_DB v3		1	1	2	0	0
ENSMUST00000221952.1.14	chr12	+	24960365	PolyA_DB v3		1	2	14	1	2
ENSMUST00000221952.1.15	chr12	+	24960583	PolyASite 2.0		14	22	44	19	25
ENSMUST00000221952.1.16	chr12	+	24961398	PolyASite 2.0		139	317	734	268	228
ENSMUST00000221952.1.17	chr12	+	24961612	PolyASite 2.0		71	144	235	106	82
ENSMUST00000221952.1.18	chr12	+	24961657	PolyASite 2.0		3	9	8	4	2
ENSMUST00000221952.1.19	chr12	+	24962366	PolyA_DB v3		357	775	1698	850	574
ENSMUST00000221952.1.20	chr12	+	24964337	PolyA_DB v3		1	7	10	3	0
ENSMUST00000221952.1.21	chr12	+	24964397	PolyASite 2.0		408	964	2197	1069	940
ENSMUST00000066652.6.0	chr12	+	25058029	Gencode M25		1	5	11	2	2
ENSMUST00000066652.6.1	chr12	+	25058185	PolyA_DB v3		26	79	253	106	102
ENSMUST00000066652.6.2	chr12	+	25058413	PolyA_DB v3		117	380	1063	596	654
ENSMUST00000066652.6.3	chr12	+	25058723	Gencode M25		7	35	95	43	43
ENSMUST00000066652.6.4	chr12	+	25058801	PolyASite 2.0		10	64	124	89	76
ENSMUST00000066652.6.5	chr12	+	25058895	PolyASite 2.0		237	858	2081	1107	1161
ENSMUST00000066652.6.6	chr12	+	25059306	PolyASite 2.0		5	14	23	11	6
ENSMUST00000066652.6.7	chr12	+	25059332	PolyA_DB v3		73	197	461	190	210
ENSMUST00000066652.6.8	chr12	+	25059471	PolyASite 2.0		140	427	964	520	536
ENSMUST00000066652.6.9	chr12	+	25059542	PolyA_DB v3		1766	5545	14299	9933	10741
ENSMUST00000066652.6.10	chr12	+	25059562	PolyASite 2.0		0	0	0	0	1
ENSMUST00000066652.6.11	chr12	+	25059697	Gencode M25		0	2	1	2	2
ENSMUST00000066652.6.12	chr12	+	25060584	PolyASite 2.0		50	135	350	319	399
ENSMUST00000020969.4.0	chr12	+	26478972	PolyASite 2.0		2	12	26	9	7
ENSMUST00000020969.4.1	chr12	+	26479396	PolyASite 2.0		71	246	734	283	255
ENSMUST00000020969.4.2	chr12	+	26479758	PolyASite 2.0		2	8	12	2	7
ENSMUST00000020969.4.3	chr12	+	26479835	PolyASite 2.0		73	227	571	249	225
ENSMUST00000020959.8.0	chr12	+	28659490	PolyA_DB v3		5	11	30	8	14
ENSMUST00000020959.8.1	chr12	+	28659509	PolyASite 2.0		6	19	45	12	15
ENSMUST00000020959.8.2	chr12	+	28659544	PolyASite 2.0		8	21	30	16	16
ENSMUST00000020959.8.3	chr12	+	28659589	PolyASite 2.0		657	1170	1844	1123	1183
ENSMUST00000020957.12.0	chr12	+	28681263	PolyASite 2.0		15	28	66	33	30
ENSMUST00000020957.12.1	chr12	+	28681451	PolyA_DB v3		0	0	0	0	0
ENSMUST00000020957.12.2	chr12	+	28681607	PolyASite 2.0		2	2	12	4	0
ENSMUST00000020957.12.3	chr12	+	28681727	PolyASite 2.0		53	58	112	45	36
ENSMUST00000020957.12.4	chr12	+	28681781	PolyASite 2.0		4	1	6	4	0
ENSMUST00000020957.12.5	chr12	+	28682172	PolyASite 2.0		289	559	881	306	291
ENSMUST00000222407.1.0	chr12	+	28752740	PolyASite 2.0		13	43	46	40	30
ENSMUST00000221877.1.0	chr12	+	28867377	PolyA_DB v3		18	16	32	5	7
ENSMUST00000221877.1.1	chr12	+	28867448	PolyASite 2.0		6	18	11	5	2
ENSMUST00000221877.1.2	chr12	+	28867490	PolyASite 2.0		537	1089	1965	1007	924
ENSMUST00000221877.1.3	chr12	+	28869865	PolyASite 2.0		44	93	225	155	138
ENSMUST00000218198.1.0	chr12	+	29857801	PolyASite 2.0		0	1	16	32	31
ENSMUST00000049784.16.0	chr12	+	29920539	Gencode M25		0	1	5	2	5
ENSMUST00000049784.16.1	chr12	+	29920801	PolyA_DB v3		0	4	28	25	30
ENSMUST00000049784.16.2	chr12	+	29920842	Gencode M25		18	283	1405	1704	2425
ENSMUST00000049784.16.3	chr12	+	29921114	PolyASite 2.0		0	22	107	129	189
ENSMUST00000049784.16.4	chr12	+	29921323	Gencode M25		2	3	25	27	29
ENSMUST00000049784.16.5	chr12	+	29922062	PolyA_DB v3		16	169	1160	1635	2332
ENSMUST00000049784.16.6	chr12	+	29923132	PolyASite 2.0		0	0	3	7	4
ENSMUST00000049784.16.7	chr12	+	29923157	PolyASite 2.0		0	0	12	6	13
ENSMUST00000049784.16.8	chr12	+	29923192	PolyA_DB v3		0	1	7	4	12
ENSMUST00000049784.16.9	chr12	+	29923213	PolyASite 2.0		12	160	863	1190	2073
ENSMUST00000118321.2.0	chr12	+	29988994	Gencode M25		82	118	170	51	46
ENSMUST00000122328.7.0	chr12	+	30015675	PolyA_DB v3		0	0	0	0	0
ENSMUST00000122328.7.1	chr12	+	30015832	PolyA_DB v3		0	0	0	0	0
ENSMUST00000122328.7.2	chr12	+	30015861	PolyASite 2.0		89	132	190	95	77
ENSMUST00000122328.7.3	chr12	+	30016238	PolyA_DB v3		69	107	171	81	54
ENSMUST00000122328.7.4	chr12	+	30016482	PolyASite 2.0		8	24	46	7	10
ENSMUST00000122328.7.5	chr12	+	30016533	PolyA_DB v3		33	46	75	23	23
ENSMUST00000122328.7.6	chr12	+	30016601	PolyASite 2.0		413	652	1180	498	409
ENSMUST00000122328.7.7	chr12	+	30016625	PolyASite 2.0		11	10	31	13	8
ENSMUST00000122328.7.8	chr12	+	30016648	PolyA_DB v3		2	6	11	4	2
ENSMUST00000122328.7.9	chr12	+	30016817	PolyA_DB v3		35	66	101	62	48
ENSMUST00000122328.7.10	chr12	+	30017121	PolyASite 2.0		43	46	80	15	23
ENSMUST00000122328.7.11	chr12	+	30017506	PolyASite 2.0		63	131	190	47	58
ENSMUST00000122328.7.12	chr12	+	30017591	PolyASite 2.0		160	285	474	128	118
ENSMUST00000122328.7.13	chr12	+	30017651	PolyASite 2.0		7202	12922	20978	9776	8566
ENSMUST00000057151.9.0	chr12	+	30589121	PolyASite 2.0		4	16	14	3	9
ENSMUST00000057151.9.1	chr12	+	30589398	PolyA_DB v3		5	9	18	3	4
ENSMUST00000057151.9.2	chr12	+	30589482	PolyASite 2.0		1	1	5	0	3
ENSMUST00000057151.9.3	chr12	+	30589503	PolyA_DB v3		2	7	3	2	1
ENSMUST00000057151.9.4	chr12	+	30589525	PolyASite 2.0		3	4	11	4	1
ENSMUST00000057151.9.5	chr12	+	30589557	PolyASite 2.0		81	130	264	89	118
ENSMUST00000057151.9.6	chr12	+	30589738	PolyASite 2.0		13	16	29	8	7
ENSMUST00000057151.9.7	chr12	+	30589797	PolyA_DB v3		25	44	85	45	32
ENSMUST00000057151.9.8	chr12	+	30589888	PolyASite 2.0		215	504	1029	368	450
ENSMUST00000057151.9.9	chr12	+	30590160	PolyA_DB v3		111	225	413	154	159
ENSMUST00000057151.9.10	chr12	+	30590791	PolyA_DB v3		13	25	32	4	11
ENSMUST00000057151.9.11	chr12	+	30591083	PolyASite 2.0		70	137	238	63	47
ENSMUST00000057151.9.12	chr12	+	30591215	Gencode M25		1044	2313	4228	1701	1700
ENSMUST00000067087.6.0	chr12	+	30890098	Gencode M25		0	0	0	0	0
ENSMUST00000067087.6.1	chr12	+	30893854	Gencode M25		22	157	552	162	130
ENSMUST00000020997.14.0	chr12	+	30960019	PolyA_DB v3		0	0	0	0	0
ENSMUST00000020997.14.1	chr12	+	30960043	PolyASite 2.0		0	0	0	0	0
ENSMUST00000020997.14.2	chr12	+	30960156	PolyASite 2.0		140	365	798	506	427
ENSMUST00000041133.9.0	chr12	+	31075322	Gencode M25		0	0	0	0	0
ENSMUST00000041133.9.1	chr12	+	31078759	PolyASite 2.0		0	0	0	2	0
ENSMUST00000041133.9.2	chr12	+	31078975	PolyASite 2.0		4	5	5	3	0
ENSMUST00000041133.9.3	chr12	+	31079006	PolyASite 2.0		0	1	0	0	0
ENSMUST00000041133.9.4	chr12	+	31079171	PolyA_DB v3		0	0	0	0	0
ENSMUST00000041133.9.5	chr12	+	31079232	PolyA_DB v3		0	0	0	0	0
ENSMUST00000041133.9.6	chr12	+	31079634	PolyA_DB v3		0	0	0	0	0
ENSMUST00000041133.9.7	chr12	+	31079675	PolyA_DB v3		0	0	0	0	0
ENSMUST00000041133.9.8	chr12	+	31079733	PolyA_DB v3		0	2	0	0	1
ENSMUST00000041133.9.9	chr12	+	31079825	PolyASite 2.0		2	4	6	2	3
ENSMUST00000041133.9.10	chr12	+	31079939	PolyASite 2.0		9	22	25	12	17
ENSMUST00000041133.9.11	chr12	+	31080028	PolyASite 2.0		0	0	1	2	0
ENSMUST00000041133.9.12	chr12	+	31080251	PolyASite 2.0		4	5	4	3	5
ENSMUST00000219110.1.0	chr12	+	31240979	Gencode M25		0	0	0	0	0
ENSMUST00000002979.15.0	chr12	+	31329493	Gencode M25		0	0	0	0	0
ENSMUST00000002979.15.1	chr12	+	31329552	PolyA_DB v3		0	0	0	0	0
ENSMUST00000002979.15.2	chr12	+	31329562	PolyASite 2.0		0	0	0	0	0
ENSMUST00000002979.15.3	chr12	+	31329580	PolyA_DB v3		0	0	0	0	0
ENSMUST00000002979.15.4	chr12	+	31329643	PolyA_DB v3		0	0	0	0	0
ENSMUST00000002979.15.5	chr12	+	31329659	PolyASite 2.0		2682	4186	8098	5483	5523
ENSMUST00000002979.15.6	chr12	+	31330892	PolyASite 2.0		9	3	13	14	8
ENSMUST00000002979.15.7	chr12	+	31331679	PolyA_DB v3		1	0	3	1	1
ENSMUST00000002979.15.8	chr12	+	31331729	PolyASite 2.0		76	203	326	163	167
ENSMUST00000001254.5.0	chr12	+	31473495	Gencode M25		0	0	0	0	0
ENSMUST00000001254.5.1	chr12	+	31473917	PolyASite 2.0		0	0	3	4	5
ENSMUST00000001254.5.2	chr12	+	31478639	PolyASite 2.0		8	5	28	32	36
ENSMUST00000036862.4.0	chr12	+	31925791	Gencode M25		9	19	19	0	4
ENSMUST00000036862.4.1	chr12	+	31937397	PolyA_DB v3		0	0	0	0	0
ENSMUST00000036862.4.2	chr12	+	31937474	PolyA_DB v3		3	4	3	3	4
ENSMUST00000036862.4.3	chr12	+	31937507	PolyA_DB v3		11	30	39	18	18
ENSMUST00000036862.4.4	chr12	+	31937628	PolyASite 2.0		218	540	924	524	504
ENSMUST00000172332.3.0	chr12	+	32380039	PolyA_DB v3		0	1	0	0	1
ENSMUST00000172332.3.1	chr12	+	32380061	PolyASite 2.0		3	5	10	1	0
ENSMUST00000172332.3.2	chr12	+	32380328	PolyA_DB v3		0	1	0	0	0
ENSMUST00000172332.3.3	chr12	+	32380345	PolyASite 2.0		3	2	3	2	1
ENSMUST00000172332.3.4	chr12	+	32380408	PolyA_DB v3		3	3	4	0	1
ENSMUST00000172332.3.5	chr12	+	32380457	PolyA_DB v3		2	7	16	6	5
ENSMUST00000172332.3.6	chr12	+	32380497	PolyASite 2.0		154	390	562	369	359
ENSMUST00000172332.3.7	chr12	+	32380511	PolyA_DB v3		0	0	0	0	0
ENSMUST00000172332.3.8	chr12	+	32380655	PolyASite 2.0		9	5	13	9	2
ENSMUST00000172332.3.9	chr12	+	32380712	PolyA_DB v3		0	1	3	0	0
ENSMUST00000172332.3.10	chr12	+	32380824	PolyASite 2.0		0	2	3	1	2
ENSMUST00000172332.3.11	chr12	+	32381729	PolyASite 2.0		21	38	61	31	33
ENSMUST00000172332.3.12	chr12	+	32381739	PolyA_DB v3		0	0	0	0	0
ENSMUST00000172332.3.13	chr12	+	32381979	PolyA_DB v3		2	5	8	5	2
ENSMUST00000172332.3.14	chr12	+	32382763	PolyASite 2.0		214	573	1042	592	523
ENSMUST00000172332.3.15	chr12	+	32382913	PolyASite 2.0		80	220	363	203	202
ENSMUST00000172332.3.16	chr12	+	32382941	PolyASite 2.0		2	5	4	8	8
ENSMUST00000172332.3.17	chr12	+	32383036	PolyASite 2.0		3	1	1	6	3
ENSMUST00000172332.3.18	chr12	+	32383635	PolyASite 2.0		1	9	9	6	5
ENSMUST00000020886.8.0	chr12	+	32850632	PolyA_DB v3		0	0	0	0	0
ENSMUST00000020886.8.1	chr12	+	32850814	PolyA_DB v3		0	0	1	1	0
ENSMUST00000020886.8.2	chr12	+	32850844	PolyA_DB v3		0	5	1	0	1
ENSMUST00000020886.8.3	chr12	+	32850897	PolyA_DB v3		1	0	3	0	0
ENSMUST00000020886.8.4	chr12	+	32850909	PolyASite 2.0		5	8	12	0	1
ENSMUST00000020886.8.5	chr12	+	32850953	PolyASite 2.0		17	13	21	6	6
ENSMUST00000020886.8.6	chr12	+	32850985	PolyASite 2.0		5	5	7	5	3
ENSMUST00000020886.8.7	chr12	+	32851019	PolyASite 2.0		15	13	8	7	3
ENSMUST00000020886.8.8	chr12	+	32851050	PolyA_DB v3		1	3	1	2	0
ENSMUST00000020886.8.9	chr12	+	32851067	PolyASite 2.0		28	23	37	12	8
ENSMUST00000020886.8.10	chr12	+	32851098	PolyASite 2.0		584	890	1216	472	454
ENSMUST00000020886.8.11	chr12	+	32851527	PolyA_DB v3		5	13	13	2	2
ENSMUST00000020886.8.12	chr12	+	32851566	PolyASite 2.0		33	40	44	16	24
ENSMUST00000020886.8.13	chr12	+	32851609	PolyA_DB v3		448	569	772	383	401
ENSMUST00000020886.8.14	chr12	+	32851629	PolyASite 2.0		1	0	1	0	1
ENSMUST00000020886.8.15	chr12	+	32852370	PolyA_DB v3		97	175	252	132	100
ENSMUST00000020886.8.16	chr12	+	32853021	PolyASite 2.0		139	212	323	112	120
ENSMUST00000020886.8.17	chr12	+	32853349	Gencode M25		73	117	200	80	92
ENSMUST00000020886.8.18	chr12	+	32853361	PolyASite 2.0		1	0	3	1	0
ENSMUST00000020886.8.19	chr12	+	32853580	PolyA_DB v3		0	3	0	0	0
ENSMUST00000020886.8.20	chr12	+	32855842	PolyASite 2.0		0	2	4	2	1
ENSMUST00000076698.12.0	chr12	+	32975755	PolyASite 2.0		0	0	0	0	0
ENSMUST00000076698.12.1	chr12	+	32975833	PolyA_DB v3		0	0	0	0	0
ENSMUST00000076698.12.2	chr12	+	32975843	PolyASite 2.0		0	0	0	0	0
ENSMUST00000076698.12.3	chr12	+	32975884	PolyASite 2.0		0	0	0	0	0
ENSMUST00000076698.12.4	chr12	+	32975990	PolyASite 2.0		0	0	0	0	0
ENSMUST00000076698.12.5	chr12	+	32976001	PolyA_DB v3		103	160	271	108	123
ENSMUST00000076698.12.6	chr12	+	32976154	PolyASite 2.0		368	569	990	499	429
ENSMUST00000076698.12.7	chr12	+	32976170	PolyA_DB v3		0	1	2	0	0
ENSMUST00000076698.12.8	chr12	+	32976226	PolyA_DB v3		10	23	16	9	5
ENSMUST00000076698.12.9	chr12	+	32976321	PolyASite 2.0		32	78	117	37	41
ENSMUST00000076698.12.10	chr12	+	32976546	PolyA_DB v3		0	0	0	0	0
ENSMUST00000076698.12.11	chr12	+	32976631	PolyASite 2.0		22	30	49	20	14
ENSMUST00000076698.12.12	chr12	+	32976673	PolyASite 2.0		55	75	117	40	47
ENSMUST00000076698.12.13	chr12	+	32976703	PolyASite 2.0		73	131	208	103	80
ENSMUST00000076698.12.14	chr12	+	32976766	PolyASite 2.0		73	136	215	113	74
ENSMUST00000076698.12.15	chr12	+	32976821	PolyASite 2.0		5	10	18	6	3
ENSMUST00000076698.12.16	chr12	+	32976854	PolyASite 2.0		103	176	236	75	56
ENSMUST00000076698.12.17	chr12	+	32976913	PolyA_DB v3		2252	3801	5932	2463	2337
ENSMUST00000076698.12.18	chr12	+	32976941	PolyA_DB v3		0	2	1	0	1
ENSMUST00000076698.12.19	chr12	+	32977578	PolyASite 2.0		145	228	386	98	102
ENSMUST00000076698.12.20	chr12	+	32977759	PolyA_DB v3		227	387	616	249	192
ENSMUST00000076698.12.21	chr12	+	32977896	PolyA_DB v3		1350	2546	4447	1926	1785
ENSMUST00000076698.12.22	chr12	+	32978033	PolyA_DB v3		580	1252	2060	995	927
ENSMUST00000076698.12.23	chr12	+	32978388	PolyA_DB v3		274	489	922	422	380
ENSMUST00000076698.12.24	chr12	+	32978587	PolyASite 2.0		1	10	16	3	4
ENSMUST00000076698.12.25	chr12	+	32978996	PolyASite 2.0		7	17	20	8	4
ENSMUST00000076698.12.26	chr12	+	32979039	PolyA_DB v3		566	906	1291	559	457
ENSMUST00000076698.12.27	chr12	+	32979106	PolyASite 2.0		4	17	16	9	10
ENSMUST00000076698.12.28	chr12	+	32979174	PolyA_DB v3		2	20	28	10	4
ENSMUST00000076698.12.29	chr12	+	32979195	PolyASite 2.0		2	11	14	6	3
ENSMUST00000076698.12.30	chr12	+	32979328	PolyA_DB v3		32	47	91	46	23
ENSMUST00000076698.12.31	chr12	+	32979373	PolyASite 2.0		0	0	0	0	0
ENSMUST00000076698.12.32	chr12	+	32979496	PolyASite 2.0		115	237	355	181	185
ENSMUST00000076698.12.33	chr12	+	32979860	PolyASite 2.0		201	463	780	430	444
ENSMUST00000077456.12.0	chr12	+	33250381	PolyASite 2.0		3	6	11	4	3
ENSMUST00000077456.12.1	chr12	+	33250968	PolyASite 2.0		4	11	36	10	10
ENSMUST00000077456.12.2	chr12	+	33251054	PolyA_DB v3		5	22	31	17	21
ENSMUST00000077456.12.3	chr12	+	33251095	PolyA_DB v3		9	22	58	25	19
ENSMUST00000077456.12.4	chr12	+	33251113	PolyASite 2.0		0	0	0	0	0
ENSMUST00000077456.12.5	chr12	+	33251147	PolyASite 2.0		148	355	620	310	266
ENSMUST00000144586.1.0	chr12	+	33328849	Gencode M25		380	1043	1941	1508	1552
ENSMUST00000136644.7.0	chr12	+	33328849	Gencode M25		380	1043	1941	1508	1552
ENSMUST00000090597.10.0	chr12	+	33368150	PolyA_DB v3		0	0	0	0	0
ENSMUST00000090597.10.1	chr12	+	33368273	PolyASite 2.0		44	97	176	121	133
ENSMUST00000154742.1.0	chr12	+	33372357	Gencode M25		182	510	1039	575	571
ENSMUST00000125192.8.0	chr12	+	33373030	Gencode M25		0	0	0	0	0
ENSMUST00000125192.8.1	chr12	+	33373045	Gencode M25		0	0	0	0	0
ENSMUST00000125192.8.2	chr12	+	33373189	PolyASite 2.0		21	48	135	76	105
ENSMUST00000125192.8.3	chr12	+	33375682	PolyASite 2.0		167	500	1081	658	647
ENSMUST00000125192.8.4	chr12	+	33376409	PolyASite 2.0		46	125	305	256	256
ENSMUST00000020878.7.0	chr12	+	33401269	PolyASite 2.0		0	4	5	6	4
ENSMUST00000020877.8.0	chr12	+	33438335	PolyASite 2.0		0	0	0	0	0
ENSMUST00000020877.8.1	chr12	+	33438349	PolyA_DB v3		1	3	1	0	0
ENSMUST00000020877.8.2	chr12	+	33438399	PolyASite 2.0		26	18	60	18	20
ENSMUST00000020877.8.3	chr12	+	33438614	PolyA_DB v3		4	6	10	7	12
ENSMUST00000020877.8.4	chr12	+	33439409	PolyA_DB v3		558	905	1345	568	445
ENSMUST00000020877.8.5	chr12	+	33439536	PolyA_DB v3		9	28	38	10	13
ENSMUST00000020877.8.6	chr12	+	33440007	PolyA_DB v3		33	38	65	25	16
ENSMUST00000020877.8.7	chr12	+	33440270	PolyASite 2.0		27	29	65	16	14
ENSMUST00000020877.8.8	chr12	+	33440385	PolyASite 2.0		10	20	34	5	9
ENSMUST00000020877.8.9	chr12	+	33440446	PolyASite 2.0		53	103	129	58	53
ENSMUST00000020877.8.10	chr12	+	33440567	PolyA_DB v3		210	384	448	234	181
ENSMUST00000020877.8.11	chr12	+	33440578	PolyASite 2.0		1	0	1	0	1
ENSMUST00000020877.8.12	chr12	+	33441373	PolyASite 2.0		0	2	0	0	0
ENSMUST00000020877.8.13	chr12	+	33441392	Gencode M25		0	2	1	1	0
ENSMUST00000020877.8.14	chr12	+	33441434	PolyASite 2.0		46	55	65	39	37
ENSMUST00000020877.8.15	chr12	+	33441682	PolyASite 2.0		0	0	0	0	0
ENSMUST00000020877.8.16	chr12	+	33441700	PolyA_DB v3		0	0	0	0	0
ENSMUST00000020877.8.17	chr12	+	33441726	PolyASite 2.0		14	38	50	29	13
ENSMUST00000020877.8.18	chr12	+	33442000	PolyA_DB v3		11	24	21	11	5
ENSMUST00000020877.8.19	chr12	+	33443062	PolyASite 2.0		0	4	15	4	11
ENSMUST00000061035.3.0	chr12	+	33929310	Gencode M25		6	15	13	5	0
ENSMUST00000049089.6.0	chr12	+	33958638	Gencode M25		39	60	114	52	19
ENSMUST00000049089.6.1	chr12	+	33959258	PolyA_DB v3		230	503	933	364	191
ENSMUST00000049089.6.2	chr12	+	33959610	PolyASite 2.0		27	73	118	26	15
ENSMUST00000049089.6.3	chr12	+	33959652	PolyASite 2.0		360	756	1366	392	206
ENSMUST00000049089.6.4	chr12	+	33959826	PolyASite 2.0		2807	6731	11302	4510	2584
ENSMUST00000049089.6.5	chr12	+	33961765	PolyA_DB v3		28	52	85	36	28
ENSMUST00000134550.2.0	chr12	+	34985900	PolyA_DB v3		0	0	0	0	0
ENSMUST00000134550.2.1	chr12	+	34985914	PolyASite 2.0		0	0	0	0	0
ENSMUST00000134550.2.2	chr12	+	34986436	PolyASite 2.0		0	0	0	0	0
ENSMUST00000163677.2.0	chr12	+	35134555	PolyA_DB v3		0	0	0	0	0
ENSMUST00000163677.2.1	chr12	+	35134683	PolyASite 2.0		15	27	38	15	8
ENSMUST00000048519.16.0	chr12	+	35144349	PolyA_DB v3		0	0	0	0	0
ENSMUST00000048519.16.1	chr12	+	35144473	PolyA_DB v3		0	0	0	0	0
ENSMUST00000048519.16.2	chr12	+	35144503	PolyASite 2.0		0	0	0	0	0
ENSMUST00000048519.16.3	chr12	+	35144527	PolyASite 2.0		0	0	0	0	0
ENSMUST00000048519.16.4	chr12	+	35144581	PolyASite 2.0		0	4	8	4	2
ENSMUST00000048519.16.5	chr12	+	35144949	PolyA_DB v3		5	18	19	7	4
ENSMUST00000048519.16.6	chr12	+	35145227	PolyASite 2.0		9	14	36	8	15
ENSMUST00000048519.16.7	chr12	+	35145325	PolyASite 2.0		17	37	64	33	22
ENSMUST00000048519.16.8	chr12	+	35145387	PolyASite 2.0		38	73	150	58	60
ENSMUST00000048519.16.9	chr12	+	35145455	PolyASite 2.0		534	944	1796	917	776
ENSMUST00000048519.16.10	chr12	+	35147434	PolyASite 2.0		201	398	776	488	433
ENSMUST00000048519.16.11	chr12	+	35147478	PolyA_DB v3		1	1	18	14	9
ENSMUST00000048519.16.12	chr12	+	35147498	PolyASite 2.0		0	0	0	0	0
ENSMUST00000048519.16.13	chr12	+	35148541	PolyASite 2.0		0	9	3	5	5
ENSMUST00000042101.4.0	chr12	+	35949736	PolyASite 2.0		0	0	1	10	5
ENSMUST00000042101.4.1	chr12	+	35949787	PolyASite 2.0		0	0	0	0	0
ENSMUST00000042101.4.2	chr12	+	35951318	PolyASite 2.0		0	0	9	11	9
ENSMUST00000042101.4.3	chr12	+	35951437	PolyASite 2.0		0	1	0	1	8
ENSMUST00000020898.11.0	chr12	+	36004079	PolyASite 2.0		6	9	17	25	43
ENSMUST00000041640.4.0	chr12	+	36196416	PolyASite 2.0		0	0	0	0	0
ENSMUST00000041640.4.1	chr12	+	36196460	PolyASite 2.0		0	0	0	0	0
ENSMUST00000041640.4.2	chr12	+	36196541	PolyASite 2.0		0	0	0	0	0
ENSMUST00000041640.4.3	chr12	+	36196608	PolyASite 2.0		0	0	0	0	0
ENSMUST00000041640.4.4	chr12	+	36196667	PolyASite 2.0		82	142	317	152	140
ENSMUST00000041640.4.5	chr12	+	36197022	PolyASite 2.0		22	39	85	53	55
ENSMUST00000041640.4.6	chr12	+	36197238	PolyA_DB v3		6	12	19	5	7
ENSMUST00000041640.4.7	chr12	+	36197255	PolyASite 2.0		4	13	16	9	15
ENSMUST00000041640.4.8	chr12	+	36197291	PolyASite 2.0		282	683	1232	813	806
ENSMUST00000041407.6.0	chr12	+	36317563	PolyA_DB v3		135	306	874	299	268
ENSMUST00000041407.6.1	chr12	+	36318057	PolyA_DB v3		13	21	57	22	8
ENSMUST00000041407.6.2	chr12	+	36318225	PolyASite 2.0		9	30	53	19	19
ENSMUST00000041407.6.3	chr12	+	36318376	PolyASite 2.0		8	29	68	16	24
ENSMUST00000041407.6.4	chr12	+	36318446	PolyASite 2.0		382	756	2084	1078	987
ENSMUST00000220519.1.0	chr12	+	36478072	PolyASite 2.0		2	4	5	7	2
ENSMUST00000220519.1.1	chr12	+	36478810	PolyASite 2.0		11	38	54	27	17
ENSMUST00000220519.1.2	chr12	+	36478838	PolyASite 2.0		0	1	1	0	0
ENSMUST00000220519.1.3	chr12	+	36481079	PolyASite 2.0		0	9	11	7	1
ENSMUST00000221895.1.0	chr12	+	36504979	Gencode M25		172	481	975	489	391
ENSMUST00000221452.1.0	chr12	+	36583193	PolyASite 2.0		0	3	3	1	3
ENSMUST00000221452.1.1	chr12	+	36583461	Gencode M25		2	13	18	13	7
ENSMUST00000223205.1.0	chr12	+	36688466	PolyA_DB v3		0	0	0	0	0
ENSMUST00000223205.1.1	chr12	+	36688526	PolyASite 2.0		0	0	0	0	0
ENSMUST00000223205.1.2	chr12	+	36688565	PolyA_DB v3		0	0	0	0	0
ENSMUST00000223205.1.3	chr12	+	36688586	PolyASite 2.0		13	44	116	65	62
ENSMUST00000223205.1.4	chr12	+	36689446	PolyASite 2.0		2	3	4	1	0
ENSMUST00000223205.1.5	chr12	+	36689490	PolyASite 2.0		48	87	156	97	80
ENSMUST00000223205.1.6	chr12	+	36689503	Gencode M25		0	0	0	0	0
ENSMUST00000041183.6.0	chr12	+	37178749	PolyASite 2.0		17	55	114	78	84
ENSMUST00000041183.6.1	chr12	+	37179534	Gencode M25		153	489	1291	779	790
ENSMUST00000160768.7.0	chr12	+	37244503	Gencode M25		0	1	0	0	1
ENSMUST00000160390.1.0	chr12	+	37565393	Gencode M25		7	8	16	15	26
ENSMUST00000049874.13.0	chr12	+	37581742	PolyASite 2.0		1	1	1	0	3
ENSMUST00000049874.13.1	chr12	+	37581918	PolyASite 2.0		3	1	3	3	14
ENSMUST00000049874.13.2	chr12	+	37582147	PolyASite 2.0		0	0	0	2	4
ENSMUST00000049874.13.3	chr12	+	37582201	PolyASite 2.0		10	24	62	62	94
ENSMUST00000049874.13.4	chr12	+	37582891	PolyASite 2.0		0	0	0	0	0
ENSMUST00000049874.13.5	chr12	+	37583103	PolyA_DB v3		0	1	4	0	3
ENSMUST00000049874.13.6	chr12	+	37584795	PolyASite 2.0		3	2	8	5	9
ENSMUST00000221176.1.0	chr12	+	38136840	PolyASite 2.0		2	4	3	13	4
ENSMUST00000040500.8.0	chr12	+	38630821	PolyASite 2.0		2	2	21	13	14
ENSMUST00000040500.8.1	chr12	+	38632114	PolyASite 2.0		0	0	0	3	1
ENSMUST00000040500.8.2	chr12	+	38634142	PolyASite 2.0		0	2	6	3	4
ENSMUST00000040500.8.3	chr12	+	38634190	PolyASite 2.0		0	1	1	4	5
ENSMUST00000040500.8.4	chr12	+	38634238	PolyASite 2.0		0	4	44	50	84
ENSMUST00000040500.8.5	chr12	+	38634399	PolyASite 2.0		0	0	0	2	2
ENSMUST00000095767.10.0	chr12	+	38865776	Gencode M25		0	0	0	0	0
ENSMUST00000095767.10.1	chr12	+	38865779	Gencode M25		0	0	0	0	0
ENSMUST00000095767.10.2	chr12	+	38865792	PolyA_DB v3		0	0	0	0	0
ENSMUST00000095767.10.3	chr12	+	38865925	PolyASite 2.0		0	0	0	0	0
ENSMUST00000095767.10.4	chr12	+	38865961	Gencode M25		0	4	3	1	0
ENSMUST00000095767.10.5	chr12	+	38866176	Gencode M25		19	63	137	51	66
ENSMUST00000095767.10.6	chr12	+	38866249	Gencode M25		0	0	0	0	0
ENSMUST00000095767.10.7	chr12	+	38866325	PolyASite 2.0		0	0	0	0	0
ENSMUST00000095767.10.8	chr12	+	38866652	PolyASite 2.0		120	324	622	215	301
ENSMUST00000095767.10.9	chr12	+	38866886	PolyASite 2.0		7	10	17	7	10
ENSMUST00000095767.10.10	chr12	+	38867184	PolyA_DB v3		4	12	20	16	8
ENSMUST00000095767.10.11	chr12	+	38867283	PolyA_DB v3		0	0	0	0	0
ENSMUST00000095767.10.12	chr12	+	38867358	PolyA_DB v3		85	233	355	223	220
ENSMUST00000095767.10.13	chr12	+	38868212	PolyASite 2.0		16	31	69	41	45
ENSMUST00000095767.10.14	chr12	+	38868458	PolyASite 2.0		2	2	4	0	1
ENSMUST00000095767.10.15	chr12	+	38868472	PolyA_DB v3		0	1	1	0	0
ENSMUST00000095767.10.16	chr12	+	38868564	PolyASite 2.0		0	0	0	0	0
ENSMUST00000095767.10.17	chr12	+	38868648	PolyASite 2.0		2	5	11	4	4
ENSMUST00000095767.10.18	chr12	+	38869616	PolyASite 2.0		6	23	33	16	12
ENSMUST00000095767.10.19	chr12	+	38869772	PolyA_DB v3		43	110	187	109	115
ENSMUST00000095767.10.20	chr12	+	38870405	PolyASite 2.0		4	23	51	41	39
ENSMUST00000095767.10.21	chr12	+	38870479	PolyASite 2.0		38	101	211	136	142
ENSMUST00000037488.7.0	chr12	+	40844835	PolyASite 2.0		0	0	0	0	0
ENSMUST00000037488.7.1	chr12	+	40844900	PolyASite 2.0		33	47	67	37	32
ENSMUST00000037488.7.2	chr12	+	40844992	PolyA_DB v3		1	0	1	2	4
ENSMUST00000037488.7.3	chr12	+	40846180	Gencode M25		211	414	1039	646	642
ENSMUST00000037488.7.4	chr12	+	40846667	PolyASite 2.0		15	37	99	41	36
ENSMUST00000037488.7.5	chr12	+	40846704	PolyASite 2.0		164	368	818	387	436
ENSMUST00000037488.7.6	chr12	+	40846815	PolyASite 2.0		0	0	0	0	0
ENSMUST00000037488.7.7	chr12	+	40846835	PolyASite 2.0		0	0	0	0	0
ENSMUST00000037488.7.8	chr12	+	40846872	PolyASite 2.0		236	559	1374	1050	1128
ENSMUST00000037488.7.9	chr12	+	40847403	PolyASite 2.0		15	52	109	82	82
ENSMUST00000132121.7.0	chr12	+	41955104	PolyASite 2.0		0	0	0	0	0
ENSMUST00000132121.7.1	chr12	+	41955244	PolyA_DB v3		0	0	0	0	0
ENSMUST00000132121.7.2	chr12	+	41955259	PolyASite 2.0		41	119	216	103	85
ENSMUST00000132121.7.3	chr12	+	41955587	PolyASite 2.0		3	12	28	9	8
ENSMUST00000043082.15.0	chr12	+	44311625	Gencode M25		0	0	1	0	0
ENSMUST00000043082.15.1	chr12	+	44311905	PolyASite 2.0		1	0	0	0	1
ENSMUST00000043082.15.2	chr12	+	44311952	PolyASite 2.0		5	13	17	8	8
ENSMUST00000043082.15.3	chr12	+	44312042	PolyASite 2.0		4	6	8	3	3
ENSMUST00000043082.15.4	chr12	+	44312060	PolyA_DB v3		9	10	27	6	10
ENSMUST00000043082.15.5	chr12	+	44312092	PolyASite 2.0		0	1	8	2	1
ENSMUST00000043082.15.6	chr12	+	44312107	PolyA_DB v3		44	92	206	58	68
ENSMUST00000043082.15.7	chr12	+	44312247	PolyASite 2.0		23	42	80	42	31
ENSMUST00000043082.15.8	chr12	+	44312287	PolyASite 2.0		369	994	2014	1113	983
ENSMUST00000043082.15.9	chr12	+	44312307	PolyA_DB v3		3	3	5	5	4
ENSMUST00000043082.15.10	chr12	+	44312343	Gencode M25		22	56	90	39	42
ENSMUST00000043082.15.11	chr12	+	44312397	PolyASite 2.0		0	0	0	0	0
ENSMUST00000043082.15.12	chr12	+	44312431	PolyASite 2.0		0	0	0	0	0
ENSMUST00000043082.15.13	chr12	+	44312498	PolyA_DB v3		143	338	572	374	325
ENSMUST00000043082.15.14	chr12	+	44312542	PolyA_DB v3		3	5	15	8	9
ENSMUST00000043082.15.15	chr12	+	44312686	PolyASite 2.0		4	17	30	16	16
ENSMUST00000043082.15.16	chr12	+	44312697	PolyA_DB v3		0	1	1	2	1
ENSMUST00000043082.15.17	chr12	+	44312964	PolyASite 2.0		3	6	12	11	9
ENSMUST00000043082.15.18	chr12	+	44313301	PolyA_DB v3		0	0	1	1	0
ENSMUST00000043082.15.19	chr12	+	44313330	PolyA_DB v3		1	2	3	1	1
ENSMUST00000043082.15.20	chr12	+	44313363	PolyASite 2.0		1	6	14	1	7
ENSMUST00000043082.15.21	chr12	+	44313423	PolyASite 2.0		42	144	301	184	162
ENSMUST00000043082.15.22	chr12	+	44314534	PolyA_DB v3		0	2	4	1	0
ENSMUST00000043082.15.23	chr12	+	44314908	PolyA_DB v3		13	15	36	17	8
ENSMUST00000043082.15.24	chr12	+	44315935	PolyASite 2.0		10	23	54	26	22
ENSMUST00000043082.15.25	chr12	+	44316505	PolyA_DB v3		170	443	924	644	583
ENSMUST00000043082.15.26	chr12	+	44316544	PolyASite 2.0		3	9	10	9	10
ENSMUST00000043082.15.27	chr12	+	44317259	PolyASite 2.0		82	180	453	267	250
ENSMUST00000043082.15.28	chr12	+	44317339	PolyASite 2.0		0	0	0	0	0
ENSMUST00000043082.15.29	chr12	+	44317572	PolyASite 2.0		45	112	208	96	98
ENSMUST00000043082.15.30	chr12	+	44319378	PolyASite 2.0		0	4	2	0	2
ENSMUST00000043082.15.31	chr12	+	44319472	PolyA_DB v3		0	0	0	1	0
ENSMUST00000043082.15.32	chr12	+	44319487	PolyASite 2.0		13	37	49	45	33
ENSMUST00000043082.15.33	chr12	+	44321005	PolyASite 2.0		0	0	1	0	0
ENSMUST00000043082.15.34	chr12	+	44321167	PolyA_DB v3		1	5	7	2	3
ENSMUST00000043082.15.35	chr12	+	44322511	PolyA_DB v3		35	98	207	120	87
ENSMUST00000043082.15.36	chr12	+	44322532	Gencode M25		0	1	0	0	0
ENSMUST00000043082.15.37	chr12	+	44322576	PolyA_DB v3		0	3	3	1	1
ENSMUST00000043082.15.38	chr12	+	44322888	PolyA_DB v3		1	5	7	3	1
ENSMUST00000043082.15.39	chr12	+	44322986	PolyA_DB v3		0	0	0	0	0
ENSMUST00000043082.15.40	chr12	+	44323033	PolyASite 2.0		1	1	1	0	5
ENSMUST00000043082.15.41	chr12	+	44323135	PolyA_DB v3		2	15	14	14	7
ENSMUST00000043082.15.42	chr12	+	44323746	PolyASite 2.0		17	73	184	105	98
ENSMUST00000043082.15.43	chr12	+	44324207	PolyASite 2.0		3	7	37	15	16
ENSMUST00000043082.15.44	chr12	+	44324402	PolyA_DB v3		22	56	116	64	83
ENSMUST00000043082.15.45	chr12	+	44324692	PolyASite 2.0		4	14	32	17	12
ENSMUST00000110748.3.0	chr12	+	44598765	PolyASite 2.0		0	0	0	0	0
ENSMUST00000110748.3.1	chr12	+	44598803	PolyASite 2.0		0	0	0	0	0
ENSMUST00000110748.3.2	chr12	+	44598842	PolyA_DB v3		0	0	0	0	0
ENSMUST00000110748.3.3	chr12	+	44598864	PolyASite 2.0		1019	1784	4891	2873	2288
ENSMUST00000110748.3.4	chr12	+	44598975	PolyASite 2.0		17	23	87	41	45
ENSMUST00000110748.3.5	chr12	+	44599001	PolyASite 2.0		2	15	35	27	24
ENSMUST00000110748.3.6	chr12	+	44599075	PolyASite 2.0		1	7	25	14	17
ENSMUST00000110748.3.7	chr12	+	44599171	PolyA_DB v3		9	29	84	43	41
ENSMUST00000110748.3.8	chr12	+	44599667	Gencode M25		309	946	3666	2153	2048
ENSMUST00000110748.3.9	chr12	+	44599681	Gencode M25		0	0	0	0	0
ENSMUST00000110748.3.10	chr12	+	44599743	PolyA_DB v3		7	29	100	69	52
ENSMUST00000110748.3.11	chr12	+	44600033	PolyASite 2.0		22	46	136	52	69
ENSMUST00000110748.3.12	chr12	+	44600077	PolyA_DB v3		0	0	0	0	0
ENSMUST00000110748.3.13	chr12	+	44600121	PolyASite 2.0		0	0	0	0	0
ENSMUST00000110748.3.14	chr12	+	44600164	PolyASite 2.0		124	359	1204	799	800
ENSMUST00000110748.3.15	chr12	+	44600224	PolyASite 2.0		3	4	11	8	5
ENSMUST00000110748.3.16	chr12	+	44600240	PolyA_DB v3		1	4	1	4	2
ENSMUST00000110748.3.17	chr12	+	44600465	PolyASite 2.0		6	11	63	44	45
ENSMUST00000110748.3.18	chr12	+	44600707	PolyA_DB v3		88	241	1153	792	707
ENSMUST00000110748.3.19	chr12	+	44600731	PolyASite 2.0		0	1	4	3	3
ENSMUST00000110748.3.20	chr12	+	44600760	Gencode M25		0	0	7	2	3
ENSMUST00000110748.3.21	chr12	+	44602172	PolyA_DB v3		18	60	221	135	130
ENSMUST00000110748.3.22	chr12	+	44603680	PolyASite 2.0		6	18	78	29	38
ENSMUST00000110748.3.23	chr12	+	44605135	PolyASite 2.0		6	5	32	11	8
ENSMUST00000110748.3.24	chr12	+	44605193	PolyASite 2.0		115	313	1258	878	963
ENSMUST00000021333.4.0	chr12	+	49385929	PolyA_DB v3		0	0	0	0	0
ENSMUST00000021333.4.1	chr12	+	49386012	PolyA_DB v3		0	0	0	0	0
ENSMUST00000021333.4.2	chr12	+	49386138	PolyA_DB v3		0	0	0	0	0
ENSMUST00000021333.4.3	chr12	+	49386174	PolyA_DB v3		55	191	562	366	395
ENSMUST00000021333.4.4	chr12	+	49386378	PolyA_DB v3		0	0	0	0	0
ENSMUST00000021333.4.5	chr12	+	49386398	PolyASite 2.0		0	3	8	2	1
ENSMUST00000021333.4.6	chr12	+	49386517	PolyA_DB v3		4	13	25	17	26
ENSMUST00000021333.4.7	chr12	+	49386574	PolyASite 2.0		13	77	150	88	131
ENSMUST00000021333.4.8	chr12	+	49386773	PolyASite 2.0		7	33	82	37	41
ENSMUST00000021333.4.9	chr12	+	49386823	PolyASite 2.0		17	28	73	18	40
ENSMUST00000021333.4.10	chr12	+	49386854	PolyASite 2.0		477	1288	3195	2217	2827
ENSMUST00000021333.4.11	chr12	+	49387076	PolyA_DB v3		0	2	3	3	5
ENSMUST00000021333.4.12	chr12	+	49387453	PolyASite 2.0		0	0	0	1	3
ENSMUST00000021333.4.13	chr12	+	49387491	PolyA_DB v3		12	41	103	99	138
ENSMUST00000021333.4.14	chr12	+	49387504	PolyASite 2.0		0	0	0	0	0
ENSMUST00000110746.1.0	chr12	+	49391841	PolyA_DB v3		0	0	0	1	1
ENSMUST00000110746.1.1	chr12	+	49392365	PolyA_DB v3		1	3	7	5	4
ENSMUST00000110746.1.2	chr12	+	49392823	PolyASite 2.0		9	19	41	26	34
ENSMUST00000110746.1.3	chr12	+	49393523	PolyA_DB v3		37	93	260	167	215
ENSMUST00000110746.1.4	chr12	+	49393619	PolyA_DB v3		0	0	7	1	1
ENSMUST00000110746.1.5	chr12	+	49393654	PolyA_DB v3		0	0	0	0	0
ENSMUST00000110746.1.6	chr12	+	49394127	Gencode M25		11	46	117	69	54
ENSMUST00000054308.12.0	chr12	+	51372724	PolyA_DB v3		0	0	0	0	0
ENSMUST00000054308.12.1	chr12	+	51372740	PolyASite 2.0		4	8	4	7	2
ENSMUST00000054308.12.2	chr12	+	51373050	PolyA_DB v3		7	28	38	18	10
ENSMUST00000054308.12.3	chr12	+	51373258	PolyA_DB v3		0	5	7	3	3
ENSMUST00000054308.12.4	chr12	+	51373283	PolyASite 2.0		20	14	31	13	11
ENSMUST00000054308.12.5	chr12	+	51373346	PolyA_DB v3		6	13	24	2	5
ENSMUST00000054308.12.6	chr12	+	51373374	PolyASite 2.0		289	555	797	419	356
ENSMUST00000054308.12.7	chr12	+	51373684	PolyA_DB v3		18	39	87	23	13
ENSMUST00000054308.12.8	chr12	+	51373718	PolyA_DB v3		0	0	0	0	0
ENSMUST00000054308.12.9	chr12	+	51373772	PolyASite 2.0		234	417	718	249	221
ENSMUST00000054308.12.10	chr12	+	51373960	PolyASite 2.0		376	728	1197	439	347
ENSMUST00000054308.12.11	chr12	+	51374346	PolyA_DB v3		227	495	924	416	364
ENSMUST00000054308.12.12	chr12	+	51374454	PolyA_DB v3		3	3	9	4	4
ENSMUST00000054308.12.13	chr12	+	51375068	PolyA_DB v3		17	50	63	15	6
ENSMUST00000054308.12.14	chr12	+	51375302	PolyASite 2.0		19	56	63	22	12
ENSMUST00000054308.12.15	chr12	+	51375415	PolyASite 2.0		71	133	196	47	34
ENSMUST00000054308.12.16	chr12	+	51375559	PolyASite 2.0		2291	5408	9012	4118	3338
ENSMUST00000054308.12.17	chr12	+	51375583	PolyA_DB v3		19	28	48	32	30
ENSMUST00000054308.12.18	chr12	+	51375697	PolyA_DB v3		2	16	29	15	11
ENSMUST00000054308.12.19	chr12	+	51376358	PolyA_DB v3		86	150	278	119	97
ENSMUST00000054308.12.20	chr12	+	51376842	PolyASite 2.0		187	396	641	248	236
ENSMUST00000054308.12.21	chr12	+	51376979	PolyASite 2.0		1300	2630	4271	2214	1919
ENSMUST00000219434.1.0	chr12	+	51416387	PolyASite 2.0		4	23	24	9	6
ENSMUST00000219434.1.1	chr12	+	51417168	PolyASite 2.0		1	7	4	4	4
ENSMUST00000219434.1.2	chr12	+	51417215	Gencode M25		82	151	270	154	136
ENSMUST00000021335.6.0	chr12	+	51450058	PolyASite 2.0		0	0	0	0	0
ENSMUST00000021335.6.1	chr12	+	51450100	PolyASite 2.0		838	1832	3021	1560	1388
ENSMUST00000164782.9.0	chr12	+	51605107	PolyA_DB v3		0	0	0	0	0
ENSMUST00000164782.9.1	chr12	+	51605325	PolyASite 2.0		100	173	277	161	179
ENSMUST00000164782.9.2	chr12	+	51605507	PolyASite 2.0		5	6	12	7	9
ENSMUST00000164782.9.3	chr12	+	51605581	PolyASite 2.0		0	0	0	0	0
ENSMUST00000164782.9.4	chr12	+	51605758	PolyASite 2.0		76	107	255	167	204
ENSMUST00000164782.9.5	chr12	+	51605776	PolyA_DB v3		1	0	3	1	0
ENSMUST00000164782.9.6	chr12	+	51605889	PolyA_DB v3		3	10	30	14	8
ENSMUST00000021338.9.0	chr12	+	51738776	PolyASite 2.0		0	0	0	0	0
ENSMUST00000021338.9.1	chr12	+	51738810	PolyA_DB v3		0	0	0	0	0
ENSMUST00000021338.9.2	chr12	+	51738836	PolyA_DB v3		0	0	0	0	0
ENSMUST00000021338.9.3	chr12	+	51738886	PolyASite 2.0		0	0	0	0	0
ENSMUST00000021338.9.4	chr12	+	51738931	PolyASite 2.0		683	1562	2494	1412	1192
ENSMUST00000021338.9.5	chr12	+	51739031	PolyASite 2.0		2	2	2	4	2
ENSMUST00000040090.15.0	chr12	+	52310855	PolyA_DB v3		0	0	0	0	0
ENSMUST00000040090.15.1	chr12	+	52310959	PolyASite 2.0		251	394	590	221	164
ENSMUST00000040090.15.2	chr12	+	52310971	PolyA_DB v3		0	0	0	0	0
ENSMUST00000040090.15.3	chr12	+	52312744	Gencode M25		189	361	567	263	171
ENSMUST00000040090.15.4	chr12	+	52313736	PolyA_DB v3		14	20	42	20	11
ENSMUST00000040090.15.5	chr12	+	52313819	PolyA_DB v3		123	242	340	189	154
ENSMUST00000040090.15.6	chr12	+	52313833	PolyASite 2.0		0	0	0	0	0
ENSMUST00000219443.1.0	chr12	+	52567693	PolyASite 2.0		1480	3038	5492	2150	1474
ENSMUST00000219443.1.1	chr12	+	52567842	PolyASite 2.0		577	1090	2052	994	718
ENSMUST00000219443.1.2	chr12	+	52567852	Gencode M25		0	1	4	1	2
ENSMUST00000219443.1.3	chr12	+	52567928	PolyASite 2.0		4	10	20	1	2
ENSMUST00000219443.1.4	chr12	+	52568360	PolyASite 2.0		3	14	13	9	2
ENSMUST00000219443.1.5	chr12	+	52568398	PolyASite 2.0		2	7	11	3	4
ENSMUST00000219443.1.6	chr12	+	52568434	PolyA_DB v3		162	285	467	190	144
ENSMUST00000219443.1.7	chr12	+	52568519	PolyASite 2.0		5	6	12	0	3
ENSMUST00000219443.1.8	chr12	+	52568535	PolyA_DB v3		0	0	0	0	0
ENSMUST00000219443.1.9	chr12	+	52568565	PolyASite 2.0		0	0	0	0	0
ENSMUST00000219443.1.10	chr12	+	52568764	PolyASite 2.0		16	26	48	9	7
ENSMUST00000219443.1.11	chr12	+	52568834	PolyASite 2.0		43	102	123	46	21
ENSMUST00000219443.1.12	chr12	+	52568946	PolyA_DB v3		2	12	14	4	4
ENSMUST00000219443.1.13	chr12	+	52568959	PolyASite 2.0		27	34	42	18	13
ENSMUST00000219443.1.14	chr12	+	52568989	PolyASite 2.0		20	44	49	10	11
ENSMUST00000219443.1.15	chr12	+	52569015	PolyA_DB v3		41	81	119	30	24
ENSMUST00000219443.1.16	chr12	+	52569033	PolyASite 2.0		60	112	172	56	43
ENSMUST00000219443.1.17	chr12	+	52569083	PolyA_DB v3		2303	4354	7432	3483	2462
ENSMUST00000219443.1.18	chr12	+	52569192	PolyA_DB v3		206	358	596	325	247
ENSMUST00000219443.1.19	chr12	+	52569220	PolyA_DB v3		21	56	85	43	29
ENSMUST00000219443.1.20	chr12	+	52569234	PolyASite 2.0		0	3	5	2	0
ENSMUST00000219443.1.21	chr12	+	52569345	PolyASite 2.0		52	88	152	33	24
ENSMUST00000219443.1.22	chr12	+	52569422	PolyASite 2.0		0	0	0	0	0
ENSMUST00000219443.1.23	chr12	+	52569475	PolyA_DB v3		0	0	0	0	0
ENSMUST00000219443.1.24	chr12	+	52569498	PolyASite 2.0		0	0	0	0	0
ENSMUST00000219443.1.25	chr12	+	52569653	PolyASite 2.0		588	1186	1771	658	523
ENSMUST00000219443.1.26	chr12	+	52569735	PolyASite 2.0		15	41	52	19	12
ENSMUST00000219443.1.27	chr12	+	52569747	PolyA_DB v3		2	5	10	4	2
ENSMUST00000219443.1.28	chr12	+	52569766	PolyASite 2.0		0	2	3	3	0
ENSMUST00000219443.1.29	chr12	+	52570089	PolyASite 2.0		57	71	176	58	39
ENSMUST00000219443.1.30	chr12	+	52570262	PolyASite 2.0		4	8	14	12	7
ENSMUST00000219443.1.31	chr12	+	52570763	PolyASite 2.0		90	155	250	132	105
ENSMUST00000219443.1.32	chr12	+	52571062	PolyASite 2.0		513	973	1882	733	593
ENSMUST00000219443.1.33	chr12	+	52571840	PolyASite 2.0		2	5	9	3	0
ENSMUST00000219443.1.34	chr12	+	52571897	PolyASite 2.0		0	0	2	0	0
ENSMUST00000219443.1.35	chr12	+	52571915	PolyASite 2.0		1	1	2	1	1
ENSMUST00000219443.1.36	chr12	+	52571934	PolyA_DB v3		1	1	5	0	0
ENSMUST00000219443.1.37	chr12	+	52571977	PolyASite 2.0		91	186	292	126	130
ENSMUST00000219443.1.38	chr12	+	52572822	PolyASite 2.0		42	74	182	92	81
ENSMUST00000219443.1.39	chr12	+	52573263	PolyA_DB v3		25	58	100	51	39
ENSMUST00000219443.1.40	chr12	+	52574120	PolyASite 2.0		3	6	5	7	2
ENSMUST00000219443.1.41	chr12	+	52574132	PolyA_DB v3		278	632	1172	466	435
ENSMUST00000095737.4.0	chr12	+	53142768	Gencode M25		0	0	0	1	1
ENSMUST00000095737.4.1	chr12	+	53148159	PolyA_DB v3		0	0	0	0	0
ENSMUST00000095737.4.2	chr12	+	53148180	PolyASite 2.0		0	2	1	1	1
ENSMUST00000095737.4.3	chr12	+	53148256	PolyA_DB v3		5	14	32	32	20
ENSMUST00000095737.4.4	chr12	+	53148540	PolyASite 2.0		2	9	24	21	12
ENSMUST00000095737.4.5	chr12	+	53148647	PolyA_DB v3		0	0	2	0	0
ENSMUST00000095737.4.6	chr12	+	53148658	PolyASite 2.0		2	1	9	3	1
ENSMUST00000095737.4.7	chr12	+	53148700	PolyA_DB v3		4	26	90	46	47
ENSMUST00000095737.4.8	chr12	+	53148755	PolyASite 2.0		67	567	1627	1004	836
ENSMUST00000095737.4.9	chr12	+	53149060	PolyA_DB v3		13	116	440	267	202
ENSMUST00000095737.4.10	chr12	+	53149619	PolyA_DB v3		1	33	113	70	70
ENSMUST00000095737.4.11	chr12	+	53150663	PolyASite 2.0		3	34	101	37	32
ENSMUST00000095737.4.12	chr12	+	53151016	PolyA_DB v3		69	593	1840	898	743
ENSMUST00000095737.4.13	chr12	+	53151026	PolyASite 2.0		0	0	0	0	0
ENSMUST00000095737.4.14	chr12	+	53151045	PolyA_DB v3		0	0	0	0	0
ENSMUST00000095737.4.15	chr12	+	53152700	PolyASite 2.0		0	0	0	0	0
ENSMUST00000095737.4.16	chr12	+	53152717	PolyA_DB v3		1	38	166	110	105
ENSMUST00000095737.4.17	chr12	+	53155566	PolyASite 2.0		0	3	6	0	1
ENSMUST00000095737.4.18	chr12	+	53155599	PolyASite 2.0		6	89	253	175	156
ENSMUST00000219786.1.0	chr12	+	53148159	PolyA_DB v3		0	0	0	0	0
ENSMUST00000219786.1.1	chr12	+	53148180	PolyASite 2.0		0	2	0	1	1
ENSMUST00000219786.1.2	chr12	+	53148256	PolyA_DB v3		5	14	32	32	20
ENSMUST00000219786.1.3	chr12	+	53148540	PolyASite 2.0		2	9	24	21	12
ENSMUST00000219786.1.4	chr12	+	53148647	PolyA_DB v3		0	0	2	0	0
ENSMUST00000219786.1.5	chr12	+	53148658	PolyASite 2.0		2	1	9	3	1
ENSMUST00000219786.1.6	chr12	+	53148700	PolyA_DB v3		4	26	90	46	47
ENSMUST00000219786.1.7	chr12	+	53148755	PolyASite 2.0		67	567	1627	1004	836
ENSMUST00000219786.1.8	chr12	+	53149060	PolyA_DB v3		13	116	440	267	202
ENSMUST00000219786.1.9	chr12	+	53149619	PolyA_DB v3		1	33	113	70	70
ENSMUST00000219786.1.10	chr12	+	53150663	PolyASite 2.0		3	34	101	37	32
ENSMUST00000219786.1.11	chr12	+	53151016	PolyA_DB v3		69	593	1840	898	743
ENSMUST00000219786.1.12	chr12	+	53151026	PolyASite 2.0		0	0	0	0	0
ENSMUST00000219786.1.13	chr12	+	53151045	PolyA_DB v3		0	0	0	0	0
ENSMUST00000219786.1.14	chr12	+	53152700	PolyASite 2.0		0	0	0	0	0
ENSMUST00000219786.1.15	chr12	+	53152717	PolyA_DB v3		1	38	166	110	105
ENSMUST00000219786.1.16	chr12	+	53155566	PolyASite 2.0		0	3	6	0	1
ENSMUST00000219786.1.17	chr12	+	53155599	PolyASite 2.0		6	89	253	175	156
ENSMUST00000101432.2.0	chr12	+	54069074	Gencode M25		0	0	0	0	0
ENSMUST00000101432.2.1	chr12	+	54069532	Gencode M25		2	0	5	4	6
ENSMUST00000101432.2.2	chr12	+	54070924	PolyA_DB v3		210	949	2261	1185	1111
ENSMUST00000101432.2.3	chr12	+	54071092	PolyASite 2.0		2	16	57	22	22
ENSMUST00000101432.2.4	chr12	+	54071918	PolyASite 2.0		0	8	17	5	6
ENSMUST00000101432.2.5	chr12	+	54071928	PolyA_DB v3		29	154	379	266	228
ENSMUST00000101432.2.6	chr12	+	54072140	PolyASite 2.0		2	7	8	4	6
ENSMUST00000101432.2.7	chr12	+	54072171	PolyASite 2.0		63	339	824	400	337
ENSMUST00000220578.1.0	chr12	+	55112891	Gencode M25		0	0	0	0	0
ENSMUST00000220578.1.1	chr12	+	55115367	Gencode M25		0	0	0	0	0
ENSMUST00000177768.2.0	chr12	+	55142104	Gencode M25		0	0	0	0	0
ENSMUST00000110708.3.0	chr12	+	55189573	Gencode M25		0	0	0	0	0
ENSMUST00000177978.2.0	chr12	+	55217168	Gencode M25		0	0	0	0	0
ENSMUST00000218879.1.0	chr12	+	55263020	Gencode M25		0	0	0	0	0
ENSMUST00000218879.1.1	chr12	+	55263836	Gencode M25		0	0	0	0	0
ENSMUST00000183475.7.0	chr12	+	55382420	Gencode M25		0	0	0	0	0
ENSMUST00000183475.7.1	chr12	+	55382491	PolyASite 2.0		0	0	0	0	0
ENSMUST00000183475.7.2	chr12	+	55382513	Gencode M25		341	639	900	560	425
ENSMUST00000183475.7.3	chr12	+	55382533	Gencode M25		0	0	0	0	0
ENSMUST00000021412.8.0	chr12	+	55418310	Gencode M25		0	0	0	0	0
ENSMUST00000021412.8.1	chr12	+	55418348	PolyA_DB v3		0	0	0	0	0
ENSMUST00000021412.8.2	chr12	+	55418379	PolyASite 2.0		0	0	0	0	0
ENSMUST00000021412.8.3	chr12	+	55418421	PolyASite 2.0		0	0	0	0	0
ENSMUST00000021412.8.4	chr12	+	55418441	Gencode M25		0	0	0	0	0
ENSMUST00000021412.8.5	chr12	+	55418451	PolyASite 2.0		0	0	0	0	0
ENSMUST00000021412.8.6	chr12	+	55418503	PolyASite 2.0		3026	5954	8429	3885	3042
ENSMUST00000021412.8.7	chr12	+	55420305	PolyASite 2.0		0	1	2	3	1
ENSMUST00000021412.8.8	chr12	+	55421039	PolyA_DB v3		34	81	123	47	50
ENSMUST00000021412.8.9	chr12	+	55422364	PolyASite 2.0		23	38	56	22	18
ENSMUST00000080123.1.0	chr12	+	55566679	PolyA_DB v3		0	1	0	0	1
ENSMUST00000080123.1.1	chr12	+	55566709	PolyASite 2.0		0	0	0	0	0
ENSMUST00000080123.1.2	chr12	+	55566731	PolyASite 2.0		0	0	0	1	0
ENSMUST00000080123.1.3	chr12	+	55566890	PolyASite 2.0		0	0	0	0	0
ENSMUST00000051857.4.0	chr12	+	55602033	PolyASite 2.0		0	0	0	0	0
ENSMUST00000051857.4.1	chr12	+	55602086	Gencode M25		4	32	42	28	43
ENSMUST00000059250.7.0	chr12	+	55868288	PolyASite 2.0		0	0	0	0	0
ENSMUST00000059250.7.1	chr12	+	55868520	Gencode M25		4	9	14	12	11
ENSMUST00000059250.7.2	chr12	+	55869735	PolyASite 2.0		602	1404	2575	1412	1302
ENSMUST00000059250.7.3	chr12	+	55872597	PolyASite 2.0		57	126	266	182	138
ENSMUST00000001538.9.0	chr12	+	56710347	PolyA_DB v3		378	1031	2348	1178	799
ENSMUST00000001538.9.1	chr12	+	56710498	PolyASite 2.0		3	8	25	21	7
ENSMUST00000001538.9.2	chr12	+	56710557	PolyASite 2.0		1	8	14	13	8
ENSMUST00000001538.9.3	chr12	+	56710571	PolyA_DB v3		0	0	0	1	0
ENSMUST00000001538.9.4	chr12	+	56711136	PolyA_DB v3		4	5	21	8	10
ENSMUST00000001538.9.5	chr12	+	56711402	PolyA_DB v3		2	9	16	11	6
ENSMUST00000001538.9.6	chr12	+	56711545	PolyA_DB v3		6	16	30	60	13
ENSMUST00000001538.9.7	chr12	+	56712254	PolyASite 2.0		1	0	4	2	1
ENSMUST00000001538.9.8	chr12	+	56712356	PolyASite 2.0		23	35	71	39	21
ENSMUST00000001538.9.9	chr12	+	56712707	Gencode M25		14	63	122	70	48
ENSMUST00000001538.9.10	chr12	+	56712822	PolyASite 2.0		257	744	1888	1256	869
ENSMUST00000139049.1.0	chr12	+	57239428	PolyASite 2.0		0	0	0	0	0
ENSMUST00000139049.1.1	chr12	+	57239461	PolyA_DB v3		23	29	35	13	13
ENSMUST00000139049.1.2	chr12	+	57239881	PolyA_DB v3		419	703	1117	403	233
ENSMUST00000139049.1.3	chr12	+	57240210	PolyA_DB v3		10	23	42	11	7
ENSMUST00000139049.1.4	chr12	+	57240258	PolyASite 2.0		981	1634	2420	950	719
ENSMUST00000139049.1.5	chr12	+	57240272	PolyA_DB v3		0	0	0	0	0
ENSMUST00000139049.1.6	chr12	+	57240333	PolyA_DB v3		7	11	23	11	8
ENSMUST00000139049.1.7	chr12	+	57240343	PolyASite 2.0		0	0	0	0	0
ENSMUST00000139049.1.8	chr12	+	57241548	PolyA_DB v3		5	3	7	3	1
ENSMUST00000139049.1.9	chr12	+	57241767	PolyASite 2.0		95	192	245	92	71
ENSMUST00000139049.1.10	chr12	+	57242085	PolyA_DB v3		19	29	43	18	10
ENSMUST00000139049.1.11	chr12	+	57242166	PolyASite 2.0		850	1635	2041	879	617
ENSMUST00000139049.1.12	chr12	+	57242220	PolyASite 2.0		19	29	36	18	9
ENSMUST00000139049.1.13	chr12	+	57242301	PolyA_DB v3		57	66	83	35	30
ENSMUST00000145003.7.0	chr12	+	57457232	Gencode M25		186	379	460	217	196
ENSMUST00000145003.7.1	chr12	+	57458711	PolyA_DB v3		3	2	10	4	3
ENSMUST00000145003.7.2	chr12	+	57458919	PolyASite 2.0		13	10	27	7	12
ENSMUST00000153137.5.0	chr12	+	57460984	Gencode M25		0	0	0	0	0
ENSMUST00000153137.5.1	chr12	+	57467041	Gencode M25		38	53	107	40	31
ENSMUST00000123498.7.0	chr12	+	57496687	PolyA_DB v3		0	0	0	0	0
ENSMUST00000123498.7.1	chr12	+	57496749	PolyA_DB v3		3	0	3	3	1
ENSMUST00000123498.7.2	chr12	+	57496912	PolyA_DB v3		1	4	4	1	1
ENSMUST00000123498.7.3	chr12	+	57496954	PolyASite 2.0		2	5	10	3	4
ENSMUST00000123498.7.4	chr12	+	57497074	PolyA_DB v3		1	2	6	1	1
ENSMUST00000123498.7.5	chr12	+	57497122	PolyASite 2.0		3	2	0	1	0
ENSMUST00000123498.7.6	chr12	+	57497200	PolyA_DB v3		88	122	170	63	63
ENSMUST00000123498.7.7	chr12	+	57497219	PolyASite 2.0		1	1	2	0	0
ENSMUST00000123498.7.8	chr12	+	57499976	PolyASite 2.0		112	149	237	135	104
ENSMUST00000123498.7.9	chr12	+	57500024	PolyA_DB v3		3	8	8	7	4
ENSMUST00000123498.7.10	chr12	+	57500360	PolyASite 2.0		1	1	4	2	4
ENSMUST00000101398.9.0	chr12	+	57622112	PolyASite 2.0		0	0	2	0	0
ENSMUST00000172939.7.0	chr12	+	57737799	PolyASite 2.0		0	0	0	0	0
ENSMUST00000172939.7.1	chr12	+	57737907	PolyA_DB v3		56	124	245	210	250
ENSMUST00000172939.7.2	chr12	+	57737921	PolyASite 2.0		0	0	0	0	0
ENSMUST00000044299.2.0	chr12	+	58213887	Gencode M25		0	0	1	1	1
ENSMUST00000044299.2.1	chr12	+	58213892	Gencode M25		0	0	0	0	0
ENSMUST00000044299.2.2	chr12	+	58214444	Gencode M25		11	65	437	449	579
ENSMUST00000044299.2.3	chr12	+	58214875	PolyA_DB v3		0	8	28	33	38
ENSMUST00000044299.2.4	chr12	+	58215135	PolyASite 2.0		0	0	2	0	1
ENSMUST00000044299.2.5	chr12	+	58216035	PolyASite 2.0		5	33	203	211	305
ENSMUST00000021379.7.0	chr12	+	59027943	PolyASite 2.0		0	0	0	0	0
ENSMUST00000021379.7.1	chr12	+	59027985	PolyASite 2.0		250	396	595	296	253
ENSMUST00000021379.7.2	chr12	+	59028168	PolyASite 2.0		3	6	18	11	5
ENSMUST00000021379.7.3	chr12	+	59028262	PolyASite 2.0		0	0	0	0	0
ENSMUST00000021379.7.4	chr12	+	59028325	PolyASite 2.0		0	0	0	0	0
ENSMUST00000021379.7.5	chr12	+	59028397	PolyASite 2.0		0	0	0	0	0
ENSMUST00000021379.7.6	chr12	+	59028443	PolyASite 2.0		2	2	3	1	2
ENSMUST00000021379.7.7	chr12	+	59028468	PolyASite 2.0		407	764	1221	647	656
ENSMUST00000021379.7.8	chr12	+	59028843	PolyASite 2.0		0	8	11	4	1
ENSMUST00000021379.7.9	chr12	+	59028995	PolyA_DB v3		11	38	44	31	25
ENSMUST00000021381.5.0	chr12	+	59072908	PolyA_DB v3		0	0	0	0	0
ENSMUST00000021381.5.1	chr12	+	59072918	PolyASite 2.0		0	0	0	0	0
ENSMUST00000021381.5.2	chr12	+	59072958	PolyASite 2.0		0	0	0	0	0
ENSMUST00000021381.5.3	chr12	+	59073019	PolyASite 2.0		0	0	0	0	0
ENSMUST00000021381.5.4	chr12	+	59073061	PolyASite 2.0		0	0	0	0	0
ENSMUST00000021381.5.5	chr12	+	59073087	PolyA_DB v3		587	1109	1679	751	747
ENSMUST00000021381.5.6	chr12	+	59073193	PolyASite 2.0		5291	9642	15050	8473	8154
ENSMUST00000021381.5.7	chr12	+	59073248	PolyASite 2.0		55	105	186	116	114
ENSMUST00000021381.5.8	chr12	+	59073447	PolyASite 2.0		74	124	206	94	92
ENSMUST00000021381.5.9	chr12	+	59073603	PolyASite 2.0		0	0	0	0	0
ENSMUST00000021381.5.10	chr12	+	59073675	PolyASite 2.0		11	7	21	5	2
ENSMUST00000021381.5.11	chr12	+	59073803	PolyASite 2.0		13	29	39	10	17
ENSMUST00000021381.5.12	chr12	+	59073855	PolyASite 2.0		35	93	118	35	54
ENSMUST00000021381.5.13	chr12	+	59073905	PolyASite 2.0		58	113	180	75	89
ENSMUST00000021381.5.14	chr12	+	59073978	PolyA_DB v3		60	100	162	76	71
ENSMUST00000021381.5.15	chr12	+	59074003	PolyA_DB v3		5	14	24	12	14
ENSMUST00000021381.5.16	chr12	+	59074017	PolyASite 2.0		2464	4787	6961	3859	3765
ENSMUST00000176464.7.0	chr12	+	59189799	Gencode M25		0	0	0	0	0
ENSMUST00000176464.7.1	chr12	+	59189892	PolyA_DB v3		0	0	0	0	0
ENSMUST00000176464.7.2	chr12	+	59189950	PolyASite 2.0		59	89	130	45	49
ENSMUST00000176464.7.3	chr12	+	59190130	PolyASite 2.0		158	236	361	108	132
ENSMUST00000176464.7.4	chr12	+	59190173	PolyASite 2.0		2739	4740	7391	3581	3344
ENSMUST00000176464.7.5	chr12	+	59190220	PolyASite 2.0		12	26	39	25	17
ENSMUST00000176464.7.6	chr12	+	59191583	Gencode M25		0	1	2	1	1
ENSMUST00000055815.13.0	chr12	+	61845146	PolyASite 2.0		0	3	7	8	35
ENSMUST00000055815.13.1	chr12	+	61845169	PolyA_DB v3		0	0	0	0	0
ENSMUST00000055815.13.2	chr12	+	61845258	Gencode M25		2	23	94	169	267
ENSMUST00000119481.1.0	chr12	+	61857818	PolyASite 2.0		0	3	10	15	21
ENSMUST00000119481.1.1	chr12	+	61857922	PolyASite 2.0		1	37	277	350	540
ENSMUST00000058135.5.0	chr12	+	64924362	PolyA_DB v3		0	0	0	0	0
ENSMUST00000058135.5.1	chr12	+	64924383	PolyASite 2.0		0	0	0	0	0
ENSMUST00000058135.5.2	chr12	+	64924394	PolyA_DB v3		0	0	0	0	0
ENSMUST00000058135.5.3	chr12	+	64924592	PolyASite 2.0		0	0	0	0	0
ENSMUST00000058135.5.4	chr12	+	64924619	PolyA_DB v3		44	123	203	154	143
ENSMUST00000058135.5.5	chr12	+	64925088	PolyA_DB v3		10	37	87	42	44
ENSMUST00000058135.5.6	chr12	+	64926019	PolyASite 2.0		45	140	350	284	280
ENSMUST00000066296.8.0	chr12	+	65021739	PolyA_DB v3		35	67	97	49	41
ENSMUST00000066296.8.1	chr12	+	65022070	PolyASite 2.0		247	472	758	412	393
ENSMUST00000066296.8.2	chr12	+	65022141	PolyA_DB v3		10	8	19	6	7
ENSMUST00000066296.8.3	chr12	+	65022197	PolyA_DB v3		0	0	0	0	0
ENSMUST00000066296.8.4	chr12	+	65022312	PolyASite 2.0		0	0	0	0	0
ENSMUST00000066296.8.5	chr12	+	65022356	PolyA_DB v3		0	0	0	0	0
ENSMUST00000066296.8.6	chr12	+	65022373	PolyASite 2.0		0	0	0	0	0
ENSMUST00000066296.8.7	chr12	+	65022411	PolyA_DB v3		0	0	0	0	0
ENSMUST00000066296.8.8	chr12	+	65022442	PolyASite 2.0		6	12	15	6	6
ENSMUST00000066296.8.9	chr12	+	65022467	PolyA_DB v3		8	11	18	3	5
ENSMUST00000066296.8.10	chr12	+	65022511	PolyASite 2.0		54	77	107	50	44
ENSMUST00000066296.8.11	chr12	+	65022572	PolyASite 2.0		804	1417	2391	1368	1239
ENSMUST00000120580.7.0	chr12	+	65061570	PolyASite 2.0		0	0	0	0	0
ENSMUST00000120580.7.1	chr12	+	65061650	PolyA_DB v3		0	0	0	0	0
ENSMUST00000120580.7.2	chr12	+	65061684	PolyASite 2.0		1	2	1	1	0
ENSMUST00000120580.7.3	chr12	+	65061793	PolyA_DB v3		16	17	40	14	15
ENSMUST00000120580.7.4	chr12	+	65061904	PolyA_DB v3		26	49	76	37	30
ENSMUST00000120580.7.5	chr12	+	65062087	PolyASite 2.0		50	90	145	83	75
ENSMUST00000120580.7.6	chr12	+	65062108	PolyASite 2.0		76	147	203	139	148
ENSMUST00000120580.7.7	chr12	+	65062158	PolyASite 2.0		1680	3377	5066	2992	3485
ENSMUST00000120580.7.8	chr12	+	65062237	PolyASite 2.0		3	15	24	16	12
ENSMUST00000120580.7.9	chr12	+	65062438	PolyASite 2.0		10	23	36	23	21
ENSMUST00000120580.7.10	chr12	+	65062712	PolyASite 2.0		219	418	558	275	212
ENSMUST00000120580.7.11	chr12	+	65063330	PolyASite 2.0		47	85	105	38	51
ENSMUST00000120580.7.12	chr12	+	65063385	PolyASite 2.0		1420	2948	4418	2400	2734
ENSMUST00000058889.4.0	chr12	+	65130566	Gencode M25		0	0	0	0	0
ENSMUST00000058889.4.1	chr12	+	65130577	PolyA_DB v3		0	0	0	0	0
ENSMUST00000058889.4.2	chr12	+	65130647	PolyASite 2.0		204	424	628	337	273
ENSMUST00000058889.4.3	chr12	+	65131029	PolyASite 2.0		5	11	17	6	8
ENSMUST00000058889.4.4	chr12	+	65131660	PolyA_DB v3		5	11	10	4	2
ENSMUST00000058889.4.5	chr12	+	65131689	PolyASite 2.0		2	7	13	3	3
ENSMUST00000058889.4.6	chr12	+	65131726	PolyASite 2.0		6	5	18	2	6
ENSMUST00000058889.4.7	chr12	+	65131766	PolyASite 2.0		48	100	108	36	38
ENSMUST00000058889.4.8	chr12	+	65131841	PolyASite 2.0		635	1137	1711	794	735
ENSMUST00000058889.4.9	chr12	+	65132058	Gencode M25		39	77	107	37	41
ENSMUST00000046331.4.0	chr12	+	65227497	Gencode M25		0	0	0	0	0
ENSMUST00000046331.4.1	chr12	+	65228332	Gencode M25		0	0	0	0	0
ENSMUST00000046331.4.2	chr12	+	65228454	PolyASite 2.0		0	0	0	0	0
ENSMUST00000221658.1.0	chr12	+	65228332	Gencode M25		0	0	0	0	0
ENSMUST00000221658.1.1	chr12	+	65228454	PolyASite 2.0		0	0	0	0	0
ENSMUST00000221980.1.0	chr12	+	65228454	PolyASite 2.0		0	0	0	0	0
ENSMUST00000222520.1.0	chr12	+	69178752	PolyASite 2.0		0	0	0	0	0
ENSMUST00000222520.1.1	chr12	+	69178851	PolyASite 2.0		1	14	8	1	2
ENSMUST00000222520.1.2	chr12	+	69178956	PolyASite 2.0		7	7	11	2	2
ENSMUST00000222520.1.3	chr12	+	69179008	PolyASite 2.0		249	549	668	314	272
ENSMUST00000110621.2.0	chr12	+	69178851	PolyASite 2.0		0	0	0	0	0
ENSMUST00000110621.2.1	chr12	+	69178956	PolyASite 2.0		0	0	0	0	0
ENSMUST00000110621.2.2	chr12	+	69179008	PolyASite 2.0		216	507	602	291	250
ENSMUST00000060579.9.0	chr12	+	69186010	PolyASite 2.0		0	0	0	0	0
ENSMUST00000060579.9.1	chr12	+	69186083	PolyA_DB v3		0	0	0	0	0
ENSMUST00000060579.9.2	chr12	+	69186118	PolyASite 2.0		0	0	0	0	0
ENSMUST00000060579.9.3	chr12	+	69186170	PolyASite 2.0		0	0	0	0	0
ENSMUST00000060579.9.4	chr12	+	69186216	PolyASite 2.0		0	0	0	0	0
ENSMUST00000060579.9.5	chr12	+	69186255	PolyASite 2.0		1826	3629	6501	2355	1948
ENSMUST00000060579.9.6	chr12	+	69186524	PolyA_DB v3		6	12	18	2	1
ENSMUST00000060579.9.7	chr12	+	69186560	PolyASite 2.0		0	0	0	0	0
ENSMUST00000060579.9.8	chr12	+	69186591	PolyA_DB v3		3	11	14	2	3
ENSMUST00000060579.9.9	chr12	+	69186618	PolyASite 2.0		9	24	48	2	8
ENSMUST00000060579.9.10	chr12	+	69186635	PolyA_DB v3		40	46	72	15	12
ENSMUST00000060579.9.11	chr12	+	69186669	PolyASite 2.0		36	75	83	16	12
ENSMUST00000060579.9.12	chr12	+	69186707	PolyA_DB v3		1813	3523	5083	1866	1612
ENSMUST00000060579.9.13	chr12	+	69186725	PolyASite 2.0		13	28	33	22	10
ENSMUST00000060579.9.14	chr12	+	69186766	PolyASite 2.0		56	100	154	79	60
ENSMUST00000060579.9.15	chr12	+	69187187	PolyA_DB v3		52	111	179	86	82
ENSMUST00000060579.9.16	chr12	+	69187383	PolyA_DB v3		3	8	21	6	7
ENSMUST00000060579.9.17	chr12	+	69188318	PolyA_DB v3		10	15	25	10	6
ENSMUST00000060579.9.18	chr12	+	69188698	PolyASite 2.0		8	16	16	3	8
ENSMUST00000063445.12.0	chr12	+	69283319	Gencode M25		0	0	0	0	0
ENSMUST00000063445.12.1	chr12	+	69283477	PolyASite 2.0		0	0	0	0	0
ENSMUST00000063445.12.2	chr12	+	69283558	PolyA_DB v3		3	3	12	6	6
ENSMUST00000063445.12.3	chr12	+	69284305	PolyASite 2.0		0	0	0	0	1
ENSMUST00000063445.12.4	chr12	+	69284350	PolyASite 2.0		0	1	0	1	2
ENSMUST00000063445.12.5	chr12	+	69284404	PolyASite 2.0		3	13	24	12	24
ENSMUST00000063445.12.6	chr12	+	69284629	PolyASite 2.0		38	113	197	214	280
ENSMUST00000021362.4.0	chr12	+	69310293	PolyA_DB v3		0	0	0	0	0
ENSMUST00000021362.4.1	chr12	+	69310326	PolyASite 2.0		0	0	0	0	0
ENSMUST00000021362.4.2	chr12	+	69310383	PolyA_DB v3		0	0	0	0	0
ENSMUST00000021362.4.3	chr12	+	69310404	PolyASite 2.0		0	0	0	0	0
ENSMUST00000021362.4.4	chr12	+	69310428	PolyASite 2.0		0	0	0	0	0
ENSMUST00000021362.4.5	chr12	+	69310464	PolyASite 2.0		0	0	0	0	0
ENSMUST00000021362.4.6	chr12	+	69310496	PolyA_DB v3		2199	4544	7250	3575	3198
ENSMUST00000021362.4.7	chr12	+	69310513	PolyASite 2.0		0	0	0	0	0
ENSMUST00000021362.4.8	chr12	+	69310687	Gencode M25		7	14	17	6	14
ENSMUST00000021362.4.9	chr12	+	69310773	PolyASite 2.0		1	0	4	2	2
ENSMUST00000021362.4.10	chr12	+	69311513	PolyA_DB v3		4	8	16	6	6
ENSMUST00000021362.4.11	chr12	+	69311544	PolyASite 2.0		4	5	26	12	12
ENSMUST00000021362.4.12	chr12	+	69311635	PolyASite 2.0		136	340	640	330	272
ENSMUST00000050063.8.0	chr12	+	69373484	PolyA_DB v3		0	0	0	0	0
ENSMUST00000050063.8.1	chr12	+	69373535	PolyA_DB v3		0	0	0	0	0
ENSMUST00000050063.8.2	chr12	+	69373576	PolyA_DB v3		0	0	0	0	0
ENSMUST00000050063.8.3	chr12	+	69373625	PolyA_DB v3		4	2	4	2	0
ENSMUST00000050063.8.4	chr12	+	69373645	PolyASite 2.0		8	15	18	3	4
ENSMUST00000050063.8.5	chr12	+	69373737	PolyASite 2.0		5	9	12	3	1
ENSMUST00000050063.8.6	chr12	+	69373781	PolyASite 2.0		900	1571	2149	986	848
ENSMUST00000050063.8.7	chr12	+	69374233	PolyA_DB v3		9	20	43	16	11
ENSMUST00000050063.8.8	chr12	+	69374324	PolyA_DB v3		116	234	385	155	120
ENSMUST00000050063.8.9	chr12	+	69374648	PolyASite 2.0		0	5	6	2	2
ENSMUST00000050063.8.10	chr12	+	69374702	PolyA_DB v3		10	21	30	25	25
ENSMUST00000050063.8.11	chr12	+	69374952	PolyA_DB v3		13	28	51	17	11
ENSMUST00000050063.8.12	chr12	+	69375053	PolyA_DB v3		2	1	4	3	2
ENSMUST00000050063.8.13	chr12	+	69375067	PolyASite 2.0		1	0	0	0	0
ENSMUST00000050063.8.14	chr12	+	69375445	PolyA_DB v3		11	21	46	13	13
ENSMUST00000050063.8.15	chr12	+	69375572	PolyASite 2.0		2	10	8	2	4
ENSMUST00000050063.8.16	chr12	+	69375592	PolyASite 2.0		12	27	60	17	11
ENSMUST00000050063.8.17	chr12	+	69375707	PolyASite 2.0		15	22	36	12	12
ENSMUST00000050063.8.18	chr12	+	69375765	PolyA_DB v3		0	0	0	0	0
ENSMUST00000050063.8.19	chr12	+	69375779	PolyASite 2.0		0	0	0	0	0
ENSMUST00000050063.8.20	chr12	+	69375834	PolyASite 2.0		16	31	63	26	23
ENSMUST00000050063.8.21	chr12	+	69375910	PolyASite 2.0		6	6	23	8	4
ENSMUST00000050063.8.22	chr12	+	69375925	PolyASite 2.0		585	1048	1615	684	621
ENSMUST00000220916.1.0	chr12	+	69743839	PolyA_DB v3		0	0	0	0	0
ENSMUST00000220916.1.1	chr12	+	69743853	PolyASite 2.0		0	0	0	0	0
ENSMUST00000220916.1.2	chr12	+	69744006	PolyASite 2.0		0	0	0	0	0
ENSMUST00000220916.1.3	chr12	+	69744062	PolyASite 2.0		1	0	0	2	0
ENSMUST00000220916.1.4	chr12	+	69744132	PolyA_DB v3		37	74	137	94	74
ENSMUST00000220916.1.5	chr12	+	69744610	PolyA_DB v3		6	11	25	23	14
ENSMUST00000220916.1.6	chr12	+	69744658	PolyASite 2.0		267	645	1222	919	967
ENSMUST00000220916.1.7	chr12	+	69744945	PolyASite 2.0		31	66	113	81	83
ENSMUST00000220916.1.8	chr12	+	69745902	PolyASite 2.0		49	103	180	113	78
ENSMUST00000021466.9.0	chr12	+	69963400	PolyASite 2.0		0	0	0	0	0
ENSMUST00000021466.9.1	chr12	+	69963438	PolyA_DB v3		0	0	0	0	0
ENSMUST00000021466.9.2	chr12	+	69963449	PolyASite 2.0		0	0	0	0	0
ENSMUST00000021466.9.3	chr12	+	69963465	PolyA_DB v3		0	0	0	0	0
ENSMUST00000021466.9.4	chr12	+	69963517	PolyASite 2.0		0	0	0	0	0
ENSMUST00000021466.9.5	chr12	+	69963571	PolyA_DB v3		0	0	0	2	1
ENSMUST00000021466.9.6	chr12	+	69963652	PolyASite 2.0		11	34	76	39	52
ENSMUST00000021466.9.7	chr12	+	69963910	PolyA_DB v3		8	28	71	46	43
ENSMUST00000021466.9.8	chr12	+	69963984	PolyASite 2.0		12	38	86	36	40
ENSMUST00000021466.9.9	chr12	+	69964030	PolyA_DB v3		0	1	5	3	4
ENSMUST00000021466.9.10	chr12	+	69964050	PolyASite 2.0		281	1373	3214	1949	2034
ENSMUST00000021466.9.11	chr12	+	69964085	PolyASite 2.0		1	10	31	17	23
ENSMUST00000021466.9.12	chr12	+	69964215	PolyA_DB v3		4	18	29	21	26
ENSMUST00000021466.9.13	chr12	+	69964226	PolyASite 2.0		1	1	2	0	0
ENSMUST00000021466.9.14	chr12	+	69965715	PolyASite 2.0		1	3	10	5	4
ENSMUST00000021466.9.15	chr12	+	69965982	PolyASite 2.0		15	89	284	185	222
ENSMUST00000021466.9.16	chr12	+	69966415	PolyASite 2.0		8	22	40	20	24
ENSMUST00000182927.7.0	chr12	+	70183347	PolyASite 2.0		0	3	1	4	11
ENSMUST00000182927.7.1	chr12	+	70183887	Gencode M25		2	0	1	0	1
ENSMUST00000021471.12.0	chr12	+	70466154	PolyASite 2.0		0	0	0	0	0
ENSMUST00000021471.12.1	chr12	+	70466196	PolyASite 2.0		0	0	0	0	0
ENSMUST00000021471.12.2	chr12	+	70466253	Gencode M25		0	0	0	0	0
ENSMUST00000021471.12.3	chr12	+	70466310	PolyASite 2.0		136	264	514	149	137
ENSMUST00000021471.12.4	chr12	+	70466979	PolyA_DB v3		99	215	360	144	121
ENSMUST00000021471.12.5	chr12	+	70467044	PolyASite 2.0		0	0	0	0	0
ENSMUST00000021471.12.6	chr12	+	70467122	PolyA_DB v3		0	0	0	0	0
ENSMUST00000021471.12.7	chr12	+	70467240	PolyA_DB v3		2	7	6	2	1
ENSMUST00000021471.12.8	chr12	+	70467266	PolyASite 2.0		13	13	15	4	4
ENSMUST00000021471.12.9	chr12	+	70467308	PolyASite 2.0		20	50	61	22	24
ENSMUST00000021471.12.10	chr12	+	70467444	PolyASite 2.0		15	22	40	11	18
ENSMUST00000021471.12.11	chr12	+	70467459	PolyA_DB v3		115	192	331	88	96
ENSMUST00000021471.12.12	chr12	+	70467554	PolyA_DB v3		57	130	208	76	55
ENSMUST00000021471.12.13	chr12	+	70467597	PolyA_DB v3		134	221	347	102	90
ENSMUST00000021471.12.14	chr12	+	70467623	PolyASite 2.0		3680	7497	12981	5807	5139
ENSMUST00000021471.12.15	chr12	+	70467944	PolyASite 2.0		35	70	94	24	15
ENSMUST00000021471.12.16	chr12	+	70468038	PolyASite 2.0		657	1558	2671	954	705
ENSMUST00000021471.12.17	chr12	+	70468578	PolyASite 2.0		11	17	23	7	6
ENSMUST00000057859.8.0	chr12	+	70899767	PolyASite 2.0		0	0	0	0	0
ENSMUST00000057859.8.1	chr12	+	70899871	PolyASite 2.0		0	0	0	0	0
ENSMUST00000057859.8.2	chr12	+	70899935	PolyASite 2.0		25	72	160	59	33
ENSMUST00000057859.8.3	chr12	+	70900685	PolyASite 2.0		0	1	5	1	1
ENSMUST00000057859.8.4	chr12	+	70900787	PolyASite 2.0		13	29	56	22	16
ENSMUST00000057859.8.5	chr12	+	70901828	PolyASite 2.0		49	110	194	47	35
ENSMUST00000057859.8.6	chr12	+	70902123	PolyASite 2.0		718	1959	3964	2135	1844
ENSMUST00000057859.8.7	chr12	+	70902151	PolyA_DB v3		0	0	1	2	0
ENSMUST00000057859.8.8	chr12	+	70902234	Gencode M25		0	0	0	1	0
ENSMUST00000021479.5.0	chr12	+	70962062	PolyA_DB v3		0	0	0	0	0
ENSMUST00000021479.5.1	chr12	+	70962079	PolyASite 2.0		0	0	0	0	0
ENSMUST00000021479.5.2	chr12	+	70962161	PolyASite 2.0		0	0	0	0	0
ENSMUST00000021479.5.3	chr12	+	70962204	PolyA_DB v3		0	0	0	0	0
ENSMUST00000021479.5.4	chr12	+	70962282	PolyA_DB v3		0	0	0	0	0
ENSMUST00000021479.5.5	chr12	+	70962298	PolyASite 2.0		448	990	1833	921	809
ENSMUST00000021479.5.6	chr12	+	70962639	PolyA_DB v3		1	3	1	1	3
ENSMUST00000021479.5.7	chr12	+	70963055	PolyA_DB v3		7	25	50	26	24
ENSMUST00000021479.5.8	chr12	+	70963118	PolyASite 2.0		1	4	6	3	2
ENSMUST00000021479.5.9	chr12	+	70964715	PolyASite 2.0		103	303	746	476	443
ENSMUST00000160027.7.0	chr12	+	70994475	Gencode M25		0	0	0	0	0
ENSMUST00000160027.7.1	chr12	+	70994504	Gencode M25		0	0	0	0	0
ENSMUST00000160027.7.2	chr12	+	70994505	Gencode M25		0	0	0	0	0
ENSMUST00000160027.7.3	chr12	+	70994515	PolyASite 2.0		0	0	0	0	0
ENSMUST00000160027.7.4	chr12	+	70994568	PolyA_DB v3		0	0	0	0	0
ENSMUST00000160027.7.5	chr12	+	70994580	PolyASite 2.0		0	0	0	0	0
ENSMUST00000160027.7.6	chr12	+	70994607	PolyA_DB v3		0	6	10	5	2
ENSMUST00000160027.7.7	chr12	+	70994793	PolyA_DB v3		148	326	527	229	203
ENSMUST00000160027.7.8	chr12	+	70994908	PolyASite 2.0		2	6	3	2	2
ENSMUST00000160027.7.9	chr12	+	70994921	Gencode M25		2599	5530	9142	4719	4162
ENSMUST00000160027.7.10	chr12	+	70994947	PolyA_DB v3		0	0	0	0	0
ENSMUST00000160027.7.11	chr12	+	70995007	PolyASite 2.0		2	5	8	8	4
ENSMUST00000160027.7.12	chr12	+	70995038	PolyASite 2.0		1	2	6	3	4
ENSMUST00000160027.7.13	chr12	+	70995245	PolyASite 2.0		0	0	0	0	0
ENSMUST00000160027.7.14	chr12	+	70995313	PolyASite 2.0		0	0	0	0	0
ENSMUST00000160027.7.15	chr12	+	70995338	PolyASite 2.0		0	0	1	1	0
ENSMUST00000160027.7.16	chr12	+	70995393	PolyASite 2.0		21	36	80	33	36
ENSMUST00000160027.7.17	chr12	+	70995441	PolyASite 2.0		2	7	6	1	0
ENSMUST00000160027.7.18	chr12	+	70995835	PolyASite 2.0		8	16	13	3	3
ENSMUST00000160027.7.19	chr12	+	70995882	PolyA_DB v3		0	1	0	0	1
ENSMUST00000160027.7.20	chr12	+	70995892	PolyASite 2.0		654	1247	1961	907	867
ENSMUST00000160027.7.21	chr12	+	70996077	PolyA_DB v3		16	29	76	46	41
ENSMUST00000160027.7.22	chr12	+	70996090	PolyASite 2.0		0	0	0	1	1
ENSMUST00000160027.7.23	chr12	+	70996330	PolyASite 2.0		11	22	51	12	18
ENSMUST00000160027.7.24	chr12	+	70996345	PolyA_DB v3		0	0	0	0	0
ENSMUST00000160027.7.25	chr12	+	70996525	PolyASite 2.0		0	0	0	0	0
ENSMUST00000160027.7.26	chr12	+	70996639	PolyA_DB v3		7	24	37	23	15
ENSMUST00000160027.7.27	chr12	+	70996867	PolyASite 2.0		144	252	488	268	222
ENSMUST00000160027.7.28	chr12	+	70997075	PolyASite 2.0		38	85	118	68	39
ENSMUST00000046305.11.0	chr12	+	71097681	PolyASite 2.0		0	0	0	0	0
ENSMUST00000046305.11.1	chr12	+	71097813	PolyASite 2.0		56	88	176	81	87
ENSMUST00000046305.11.2	chr12	+	71098362	PolyASite 2.0		41	66	95	34	49
ENSMUST00000046305.11.3	chr12	+	71098536	PolyASite 2.0		24	43	65	44	37
ENSMUST00000046305.11.4	chr12	+	71098590	PolyASite 2.0		530	855	1426	861	897
ENSMUST00000046305.11.5	chr12	+	71098869	PolyASite 2.0		23	35	67	33	24
ENSMUST00000046305.11.6	chr12	+	71099021	PolyASite 2.0		0	0	0	0	0
ENSMUST00000046305.11.7	chr12	+	71099068	PolyASite 2.0		30	51	95	53	22
ENSMUST00000046305.11.8	chr12	+	71099268	PolyASite 2.0		121	221	392	281	300
ENSMUST00000046305.11.9	chr12	+	71099347	PolyASite 2.0		10	9	43	25	24
ENSMUST00000021482.5.0	chr12	+	71123181	PolyA_DB v3		0	0	0	0	0
ENSMUST00000021482.5.1	chr12	+	71123219	PolyASite 2.0		6	21	19	13	12
ENSMUST00000149564.7.0	chr12	+	71243251	PolyASite 2.0		0	0	0	0	0
ENSMUST00000149564.7.1	chr12	+	71243297	PolyASite 2.0		584	1212	1926	1110	902
ENSMUST00000061273.11.0	chr12	+	71318894	Gencode M25		0	0	0	0	0
ENSMUST00000061273.11.1	chr12	+	71319037	PolyA_DB v3		88	204	505	330	298
ENSMUST00000061273.11.2	chr12	+	71320031	PolyASite 2.0		4	10	19	19	8
ENSMUST00000061273.11.3	chr12	+	71320054	PolyA_DB v3		4	8	20	7	7
ENSMUST00000061273.11.4	chr12	+	71320076	PolyASite 2.0		794	1657	3651	2453	1848
ENSMUST00000061273.11.5	chr12	+	71320096	PolyA_DB v3		1	8	10	7	8
ENSMUST00000061273.11.6	chr12	+	71320107	PolyASite 2.0		0	0	4	1	2
ENSMUST00000223272.1.0	chr12	+	71989886	PolyASite 2.0		0	0	0	0	0
ENSMUST00000223272.1.1	chr12	+	71989970	PolyASite 2.0		0	0	0	0	0
ENSMUST00000223272.1.2	chr12	+	71990074	PolyASite 2.0		0	0	0	0	0
ENSMUST00000223272.1.3	chr12	+	71990127	PolyASite 2.0		0	0	0	0	0
ENSMUST00000223272.1.4	chr12	+	71990156	PolyA_DB v3		0	5	6	3	7
ENSMUST00000223272.1.5	chr12	+	71990215	PolyASite 2.0		10	16	31	16	24
ENSMUST00000223272.1.6	chr12	+	71990275	PolyA_DB v3		468	1063	2314	1644	1510
ENSMUST00000223272.1.7	chr12	+	71990331	PolyASite 2.0		0	3	1	2	1
ENSMUST00000223272.1.8	chr12	+	71990362	PolyASite 2.0		1	0	0	0	0
ENSMUST00000223272.1.9	chr12	+	71990605	PolyA_DB v3		2	15	35	6	7
ENSMUST00000223272.1.10	chr12	+	71990965	PolyASite 2.0		4	13	26	16	7
ENSMUST00000223272.1.11	chr12	+	71991051	PolyASite 2.0		9	20	37	16	15
ENSMUST00000223272.1.12	chr12	+	71991089	PolyASite 2.0		215	428	986	647	618
ENSMUST00000223272.1.13	chr12	+	71991141	PolyASite 2.0		5	3	6	2	2
ENSMUST00000223272.1.14	chr12	+	71992065	PolyA_DB v3		1	2	16	7	7
ENSMUST00000223272.1.15	chr12	+	71992121	PolyA_DB v3		5	18	33	15	17
ENSMUST00000223272.1.16	chr12	+	71992166	PolyA_DB v3		20	56	80	49	38
ENSMUST00000223272.1.17	chr12	+	71992222	PolyASite 2.0		20	66	133	72	61
ENSMUST00000223272.1.18	chr12	+	71992257	PolyA_DB v3		51	78	236	99	118
ENSMUST00000223272.1.19	chr12	+	71992292	PolyASite 2.0		0	0	0	0	0
ENSMUST00000223272.1.20	chr12	+	71992327	PolyASite 2.0		811	1732	3852	2857	2919
ENSMUST00000223272.1.21	chr12	+	71992376	PolyASite 2.0		5	16	19	13	22
ENSMUST00000223272.1.22	chr12	+	71994347	PolyASite 2.0		3	20	41	13	28
ENSMUST00000117449.7.0	chr12	+	72100868	PolyA_DB v3		0	0	0	0	0
ENSMUST00000117449.7.1	chr12	+	72100908	PolyA_DB v3		1063	2614	4833	2383	1920
ENSMUST00000117449.7.2	chr12	+	72101369	PolyASite 2.0		50	130	245	65	59
ENSMUST00000117449.7.3	chr12	+	72101436	PolyA_DB v3		13	34	67	16	12
ENSMUST00000117449.7.4	chr12	+	72101459	PolyASite 2.0		2079	4698	8432	3841	3172
ENSMUST00000117449.7.5	chr12	+	72101526	PolyASite 2.0		90	195	413	218	156
ENSMUST00000117449.7.6	chr12	+	72101570	PolyASite 2.0		18	39	64	28	25
ENSMUST00000161284.2.0	chr12	+	72497239	PolyASite 2.0		2	5	6	6	3
ENSMUST00000162159.7.0	chr12	+	72510544	PolyASite 2.0		0	0	0	0	0
ENSMUST00000162159.7.1	chr12	+	72510556	PolyA_DB v3		0	2	3	0	5
ENSMUST00000162159.7.2	chr12	+	72511967	PolyASite 2.0		2	22	79	63	56
ENSMUST00000162159.7.3	chr12	+	72512532	Gencode M25		1	0	5	1	0
ENSMUST00000162159.7.4	chr12	+	72513547	PolyA_DB v3		0	3	9	7	3
ENSMUST00000162159.7.5	chr12	+	72514334	Gencode M25		1	1	3	0	5
ENSMUST00000162159.7.6	chr12	+	72515551	PolyASite 2.0		0	0	0	0	0
ENSMUST00000162159.7.7	chr12	+	72515576	PolyASite 2.0		3	3	15	11	8
ENSMUST00000044352.7.0	chr12	+	72580064	PolyASite 2.0		6	23	28	7	13
ENSMUST00000044352.7.1	chr12	+	72580116	PolyASite 2.0		336	981	1913	1011	914
ENSMUST00000222896.1.0	chr12	+	72793862	Gencode M25		0	0	0	0	0
ENSMUST00000222896.1.1	chr12	+	72793908	PolyA_DB v3		0	0	0	0	0
ENSMUST00000222896.1.2	chr12	+	72793950	PolyA_DB v3		0	0	0	0	0
ENSMUST00000222896.1.3	chr12	+	72793977	PolyA_DB v3		0	0	0	0	0
ENSMUST00000222896.1.4	chr12	+	72794028	PolyA_DB v3		1	3	1	1	1
ENSMUST00000222896.1.5	chr12	+	72794061	PolyASite 2.0		1	0	1	2	1
ENSMUST00000222896.1.6	chr12	+	72794086	PolyA_DB v3		0	0	2	0	1
ENSMUST00000222896.1.7	chr12	+	72794105	PolyASite 2.0		13	34	62	20	28
ENSMUST00000222896.1.8	chr12	+	72794395	PolyA_DB v3		37	91	127	45	42
ENSMUST00000222896.1.9	chr12	+	72794522	PolyASite 2.0		30	58	85	23	29
ENSMUST00000222896.1.10	chr12	+	72794561	PolyA_DB v3		1002	2227	3335	1523	1585
ENSMUST00000222896.1.11	chr12	+	72794571	PolyASite 2.0		1	1	1	1	0
ENSMUST00000222896.1.12	chr12	+	72794774	PolyASite 2.0		103	183	328	208	185
ENSMUST00000222896.1.13	chr12	+	72794816	PolyASite 2.0		33	70	118	87	79
ENSMUST00000222896.1.14	chr12	+	72794899	PolyASite 2.0		0	0	0	0	0
ENSMUST00000222896.1.15	chr12	+	72794939	PolyASite 2.0		103	249	430	248	262
ENSMUST00000222896.1.16	chr12	+	72795080	PolyASite 2.0		3	5	14	9	6
ENSMUST00000222896.1.17	chr12	+	72795218	PolyA_DB v3		11	18	61	20	21
ENSMUST00000222896.1.18	chr12	+	72795287	PolyA_DB v3		0	0	0	0	0
ENSMUST00000222896.1.19	chr12	+	72795535	PolyASite 2.0		34	91	177	84	68
ENSMUST00000021514.9.0	chr12	+	72793862	Gencode M25		0	0	0	0	0
ENSMUST00000021514.9.1	chr12	+	72793908	PolyA_DB v3		0	0	0	0	0
ENSMUST00000021514.9.2	chr12	+	72793950	PolyA_DB v3		0	0	0	0	0
ENSMUST00000021514.9.3	chr12	+	72793977	PolyA_DB v3		0	0	0	0	0
ENSMUST00000021514.9.4	chr12	+	72794028	PolyA_DB v3		1	1	0	0	1
ENSMUST00000021514.9.5	chr12	+	72794061	PolyASite 2.0		1	0	1	2	1
ENSMUST00000021514.9.6	chr12	+	72794086	PolyA_DB v3		0	0	2	0	1
ENSMUST00000021514.9.7	chr12	+	72794105	PolyASite 2.0		13	34	62	20	28
ENSMUST00000021514.9.8	chr12	+	72794395	PolyA_DB v3		37	91	127	45	42
ENSMUST00000021514.9.9	chr12	+	72794522	PolyASite 2.0		30	58	85	23	29
ENSMUST00000021514.9.10	chr12	+	72794561	PolyA_DB v3		1002	2227	3335	1523	1585
ENSMUST00000021514.9.11	chr12	+	72794571	PolyASite 2.0		1	1	1	1	0
ENSMUST00000021514.9.12	chr12	+	72794774	PolyASite 2.0		103	183	328	208	185
ENSMUST00000021514.9.13	chr12	+	72794816	PolyASite 2.0		33	70	118	87	79
ENSMUST00000021514.9.14	chr12	+	72794899	PolyASite 2.0		0	0	0	0	0
ENSMUST00000021514.9.15	chr12	+	72794939	PolyASite 2.0		103	249	430	248	262
ENSMUST00000021514.9.16	chr12	+	72795080	PolyASite 2.0		3	5	14	9	6
ENSMUST00000021514.9.17	chr12	+	72795218	PolyA_DB v3		11	18	61	20	21
ENSMUST00000021514.9.18	chr12	+	72795287	PolyA_DB v3		0	0	0	0	0
ENSMUST00000021514.9.19	chr12	+	72795535	PolyASite 2.0		34	91	177	84	68
ENSMUST00000021514.9.20	chr12	+	72796485	PolyASite 2.0		4	12	33	11	15
ENSMUST00000021514.9.21	chr12	+	72799679	PolyASite 2.0		1	2	2	0	3
ENSMUST00000021514.9.22	chr12	+	72799716	PolyASite 2.0		0	5	7	2	5
ENSMUST00000021514.9.23	chr12	+	72799763	PolyASite 2.0		4	13	16	5	18
ENSMUST00000021514.9.24	chr12	+	72799818	PolyASite 2.0		108	338	651	394	404
ENSMUST00000021519.6.0	chr12	+	72942311	PolyA_DB v3		97	87	118	58	43
ENSMUST00000021519.6.1	chr12	+	72944899	PolyA_DB v3		23	26	43	22	23
ENSMUST00000187549.6.0	chr12	+	73230902	PolyA_DB v3		391	783	1214	534	440
ENSMUST00000187549.6.1	chr12	+	73233548	PolyA_DB v3		83	159	280	120	82
ENSMUST00000021523.6.0	chr12	+	73272785	PolyA_DB v3		0	0	0	0	0
ENSMUST00000021523.6.1	chr12	+	73272801	PolyASite 2.0		0	0	0	0	0
ENSMUST00000021523.6.2	chr12	+	73272813	PolyA_DB v3		9	23	33	7	7
ENSMUST00000021523.6.3	chr12	+	73272851	PolyASite 2.0		1024	2071	2951	1370	1102
ENSMUST00000021523.6.4	chr12	+	73273988	PolyASite 2.0		10	11	15	11	9
ENSMUST00000126488.7.0	chr12	+	73293799	Gencode M25		26	52	119	69	64
ENSMUST00000126488.7.1	chr12	+	73319016	Gencode M25		2	0	10	3	2
ENSMUST00000153941.7.0	chr12	+	73312182	Gencode M25		0	0	0	0	0
ENSMUST00000153941.7.1	chr12	+	73312524	Gencode M25		0	0	1	0	0
ENSMUST00000153941.7.2	chr12	+	73314520	Gencode M25		156	359	687	350	330
ENSMUST00000140523.7.0	chr12	+	73352542	PolyA_DB v3		0	0	0	0	0
ENSMUST00000140523.7.1	chr12	+	73352723	PolyA_DB v3		0	0	0	0	0
ENSMUST00000140523.7.2	chr12	+	73352756	PolyA_DB v3		58	143	278	160	169
ENSMUST00000140523.7.3	chr12	+	73352957	PolyA_DB v3		1134	2909	5787	4873	4840
ENSMUST00000140523.7.4	chr12	+	73353066	PolyA_DB v3		10	35	48	20	21
ENSMUST00000140523.7.5	chr12	+	73353339	PolyASite 2.0		169	348	676	424	459
ENSMUST00000140523.7.6	chr12	+	73353676	PolyA_DB v3		113	216	388	282	219
ENSMUST00000140523.7.7	chr12	+	73353869	PolyASite 2.0		269	621	1211	924	789
ENSMUST00000140523.7.8	chr12	+	73354046	PolyA_DB v3		569	1520	2853	2153	2579
ENSMUST00000140523.7.9	chr12	+	73354057	PolyASite 2.0		0	0	0	0	0
ENSMUST00000021527.14.0	chr12	+	73777714	PolyASite 2.0		4	10	13	4	5
ENSMUST00000021527.14.1	chr12	+	73778182	PolyASite 2.0		123	253	491	247	244
ENSMUST00000110464.7.0	chr12	+	73933076	Gencode M25		62	119	180	84	67
ENSMUST00000110461.7.0	chr12	+	73945720	PolyA_DB v3		0	0	0	0	0
ENSMUST00000110461.7.1	chr12	+	73945751	PolyASite 2.0		0	0	0	0	0
ENSMUST00000110461.7.2	chr12	+	73946001	PolyASite 2.0		1	3	6	1	1
ENSMUST00000110461.7.3	chr12	+	73946120	PolyA_DB v3		9	13	34	5	3
ENSMUST00000110461.7.4	chr12	+	73946280	PolyA_DB v3		3	8	16	3	4
ENSMUST00000110461.7.5	chr12	+	73946331	PolyASite 2.0		7	5	10	6	2
ENSMUST00000110461.7.6	chr12	+	73946365	PolyA_DB v3		7	4	11	3	2
ENSMUST00000110461.7.7	chr12	+	73946410	PolyASite 2.0		3	4	2	3	1
ENSMUST00000110461.7.8	chr12	+	73946452	PolyASite 2.0		37	58	89	34	13
ENSMUST00000110461.7.9	chr12	+	73946633	PolyA_DB v3		1	2	17	4	3
ENSMUST00000110461.7.10	chr12	+	73946655	PolyASite 2.0		118	171	271	134	86
ENSMUST00000110461.7.11	chr12	+	73946795	PolyA_DB v3		41	57	113	44	32
ENSMUST00000110461.7.12	chr12	+	73946822	PolyA_DB v3		47	77	125	58	41
ENSMUST00000110461.7.13	chr12	+	73946844	PolyASite 2.0		45	91	148	82	42
ENSMUST00000110461.7.14	chr12	+	73946866	PolyA_DB v3		62	137	208	96	81
ENSMUST00000110461.7.15	chr12	+	73946891	PolyASite 2.0		1777	2990	4738	2417	1788
ENSMUST00000110461.7.16	chr12	+	73946922	PolyA_DB v3		38	53	62	40	29
ENSMUST00000110461.7.17	chr12	+	73946934	PolyASite 2.0		5	17	20	7	4
ENSMUST00000110461.7.18	chr12	+	73946966	PolyA_DB v3		19	42	71	33	21
ENSMUST00000110461.7.19	chr12	+	73947003	PolyA_DB v3		10	25	40	22	20
ENSMUST00000110461.7.20	chr12	+	73947070	PolyASite 2.0		0	0	0	0	0
ENSMUST00000110461.7.21	chr12	+	73947105	PolyA_DB v3		171	281	448	223	204
ENSMUST00000110461.7.22	chr12	+	73947122	PolyASite 2.0		30	63	122	47	46
ENSMUST00000110461.7.23	chr12	+	73947155	PolyASite 2.0		86	138	201	140	104
ENSMUST00000110461.7.24	chr12	+	73947226	PolyASite 2.0		14	28	37	9	9
ENSMUST00000110461.7.25	chr12	+	73947456	PolyASite 2.0		0	0	0	0	0
ENSMUST00000110461.7.26	chr12	+	73947475	PolyASite 2.0		0	0	0	0	0
ENSMUST00000110461.7.27	chr12	+	73947529	PolyASite 2.0		385	729	1190	580	507
ENSMUST00000110461.7.28	chr12	+	73947599	PolyASite 2.0		8	21	47	25	33
ENSMUST00000110461.7.29	chr12	+	73947647	PolyA_DB v3		4	7	23	15	15
ENSMUST00000110461.7.30	chr12	+	73949000	PolyA_DB v3		1	5	3	3	6
ENSMUST00000110461.7.31	chr12	+	73949260	PolyA_DB v3		1	2	8	1	0
ENSMUST00000110461.7.32	chr12	+	73949348	PolyASite 2.0		60	136	262	113	116
ENSMUST00000110461.7.33	chr12	+	73949547	PolyASite 2.0		7	13	28	9	10
ENSMUST00000021532.5.0	chr12	+	73984071	PolyA_DB v3		0	0	0	0	0
ENSMUST00000021532.5.1	chr12	+	73984107	Gencode M25		0	0	0	0	0
ENSMUST00000021532.5.2	chr12	+	73984146	PolyASite 2.0		4	7	8	6	2
ENSMUST00000021532.5.3	chr12	+	73984309	PolyASite 2.0		6	12	16	7	1
ENSMUST00000021532.5.4	chr12	+	73984348	PolyASite 2.0		5	12	17	6	4
ENSMUST00000021532.5.5	chr12	+	73984390	PolyASite 2.0		444	995	1704	999	931
ENSMUST00000021532.5.6	chr12	+	73984820	PolyASite 2.0		13	16	30	15	23
ENSMUST00000021532.5.7	chr12	+	73985114	PolyASite 2.0		4	4	7	12	0
ENSMUST00000021532.5.8	chr12	+	73985682	PolyASite 2.0		10	20	56	27	40
ENSMUST00000021532.5.9	chr12	+	73985827	PolyASite 2.0		6	4	17	5	12
ENSMUST00000021532.5.10	chr12	+	73985890	PolyA_DB v3		0	0	0	0	0
ENSMUST00000021532.5.11	chr12	+	73985924	PolyASite 2.0		4	6	7	8	6
ENSMUST00000021532.5.12	chr12	+	73986824	PolyA_DB v3		23	37	64	41	24
ENSMUST00000021532.5.13	chr12	+	73988695	PolyA_DB v3		2	2	2	0	4
ENSMUST00000021532.5.14	chr12	+	73988754	PolyASite 2.0		8	11	23	11	8
ENSMUST00000021532.5.15	chr12	+	73988962	PolyASite 2.0		15	26	55	31	42
ENSMUST00000021532.5.16	chr12	+	73989019	PolyASite 2.0		0	0	0	0	0
ENSMUST00000021532.5.17	chr12	+	73989061	PolyASite 2.0		107	199	392	283	310
ENSMUST00000221220.1.0	chr12	+	74267497	PolyASite 2.0		10	69	349	392	487
ENSMUST00000221220.1.1	chr12	+	74267862	PolyASite 2.0		0	3	26	29	26
ENSMUST00000221220.1.2	chr12	+	74267911	Gencode M25		23	120	485	526	799
ENSMUST00000221220.1.3	chr12	+	74267926	PolyASite 2.0		0	0	0	0	0
ENSMUST00000221220.1.4	chr12	+	74273074	PolyASite 2.0		0	2	23	30	45
ENSMUST00000221220.1.5	chr12	+	74273267	Gencode M25		1	11	68	95	138
ENSMUST00000118966.7.0	chr12	+	75394388	PolyASite 2.0		0	0	0	0	0
ENSMUST00000118966.7.1	chr12	+	75394504	PolyA_DB v3		0	0	1	0	2
ENSMUST00000118966.7.2	chr12	+	75395031	PolyA_DB v3		5	1	2	5	3
ENSMUST00000118966.7.3	chr12	+	75395739	PolyA_DB v3		0	0	0	0	0
ENSMUST00000118966.7.4	chr12	+	75395814	PolyASite 2.0		0	1	1	1	0
ENSMUST00000118966.7.5	chr12	+	75396764	PolyA_DB v3		2	2	3	4	1
ENSMUST00000118966.7.6	chr12	+	75396974	PolyASite 2.0		0	0	3	1	0
ENSMUST00000118966.7.7	chr12	+	75397956	PolyASite 2.0		13	23	58	18	24
ENSMUST00000118602.7.0	chr12	+	75394504	PolyA_DB v3		0	0	0	0	1
ENSMUST00000118602.7.1	chr12	+	75395031	PolyA_DB v3		5	1	2	5	3
ENSMUST00000118602.7.2	chr12	+	75395739	PolyA_DB v3		0	0	0	0	0
ENSMUST00000118602.7.3	chr12	+	75395814	PolyASite 2.0		0	1	1	1	0
ENSMUST00000055390.5.0	chr12	+	75400667	PolyASite 2.0		26	50	105	17	22
ENSMUST00000055390.5.1	chr12	+	75400882	PolyASite 2.0		72	176	318	130	153
ENSMUST00000055390.5.2	chr12	+	75401036	PolyA_DB v3		339	897	1824	1173	1129
ENSMUST00000055390.5.3	chr12	+	75401251	PolyA_DB v3		7	15	21	9	20
ENSMUST00000055390.5.4	chr12	+	75401393	PolyASite 2.0		0	0	0	0	0
ENSMUST00000055390.5.5	chr12	+	75401455	PolyASite 2.0		131	339	702	470	514
ENSMUST00000055390.5.6	chr12	+	75402043	PolyASite 2.0		6	3	12	11	7
ENSMUST00000055390.5.7	chr12	+	75402618	PolyA_DB v3		6	7	16	9	13
ENSMUST00000055390.5.8	chr12	+	75403375	PolyA_DB v3		0	3	5	4	1
ENSMUST00000055390.5.9	chr12	+	75404332	PolyASite 2.0		0	2	1	1	0
ENSMUST00000143031.7.0	chr12	+	76110615	PolyA_DB v3		13	16	47	19	10
ENSMUST00000143031.7.1	chr12	+	76110675	PolyASite 2.0		40	110	175	66	33
ENSMUST00000143031.7.2	chr12	+	76110715	PolyASite 2.0		0	0	0	0	0
ENSMUST00000143031.7.3	chr12	+	76110759	PolyA_DB v3		6	20	37	8	9
ENSMUST00000143031.7.4	chr12	+	76110778	PolyASite 2.0		6	17	23	15	4
ENSMUST00000143031.7.5	chr12	+	76110802	PolyASite 2.0		101	274	468	164	132
ENSMUST00000143031.7.6	chr12	+	76110874	PolyASite 2.0		65	202	354	135	106
ENSMUST00000143031.7.7	chr12	+	76110900	Gencode M25		1334	3612	6258	3085	2309
ENSMUST00000143031.7.8	chr12	+	76110924	PolyA_DB v3		0	0	0	0	0
ENSMUST00000021443.6.0	chr12	+	76317694	PolyASite 2.0		3	1	3	0	0
ENSMUST00000021443.6.1	chr12	+	76319772	PolyASite 2.0		0	0	0	0	0
ENSMUST00000021443.6.2	chr12	+	76319802	Gencode M25		2313	3418	4044	1945	2005
ENSMUST00000021443.6.3	chr12	+	76319812	PolyASite 2.0		0	0	0	0	0
ENSMUST00000095610.8.0	chr12	+	76330053	PolyASite 2.0		0	0	0	0	0
ENSMUST00000095610.8.1	chr12	+	76330169	PolyASite 2.0		7	14	12	15	9
ENSMUST00000095610.8.2	chr12	+	76331013	PolyA_DB v3		15	24	64	26	25
ENSMUST00000095610.8.3	chr12	+	76331031	PolyASite 2.0		0	0	1	0	0
ENSMUST00000095610.8.4	chr12	+	76331523	PolyASite 2.0		0	1	0	0	0
ENSMUST00000095610.8.5	chr12	+	76331572	PolyA_DB v3		0	1	0	0	1
ENSMUST00000095610.8.6	chr12	+	76331588	PolyASite 2.0		0	0	1	1	0
ENSMUST00000095610.8.7	chr12	+	76331602	PolyASite 2.0		12	4	13	7	13
ENSMUST00000095610.8.8	chr12	+	76331697	PolyASite 2.0		0	0	0	0	0
ENSMUST00000095610.8.9	chr12	+	76331707	PolyA_DB v3		16	52	71	34	27
ENSMUST00000095610.8.10	chr12	+	76331730	PolyASite 2.0		2	0	0	0	1
ENSMUST00000095610.8.11	chr12	+	76331836	PolyASite 2.0		1	1	2	2	1
ENSMUST00000095610.8.12	chr12	+	76331968	PolyASite 2.0		2	2	5	0	2
ENSMUST00000095610.8.13	chr12	+	76333692	PolyASite 2.0		12	15	26	12	13
ENSMUST00000095610.8.14	chr12	+	76333966	PolyASite 2.0		0	2	2	1	1
ENSMUST00000095610.8.15	chr12	+	76333991	PolyASite 2.0		2	4	8	3	3
ENSMUST00000095610.8.16	chr12	+	76334079	PolyASite 2.0		2	10	15	11	8
ENSMUST00000095610.8.17	chr12	+	76334143	PolyASite 2.0		0	1	1	1	0
ENSMUST00000095610.8.18	chr12	+	76334153	Gencode M25		90	259	424	275	260
ENSMUST00000095610.8.19	chr12	+	76334523	PolyASite 2.0		75	172	299	166	176
ENSMUST00000095610.8.20	chr12	+	76334610	PolyA_DB v3		2	9	16	10	6
ENSMUST00000095610.8.21	chr12	+	76334748	PolyASite 2.0		4	6	14	7	8
ENSMUST00000095610.8.22	chr12	+	76334948	PolyASite 2.0		0	1	2	0	0
ENSMUST00000095610.8.23	chr12	+	76335177	PolyASite 2.0		5	8	21	9	12
ENSMUST00000095610.8.24	chr12	+	76335383	PolyASite 2.0		16	32	41	18	27
ENSMUST00000042779.3.0	chr12	+	76387574	PolyASite 2.0		0	0	0	0	0
ENSMUST00000042779.3.1	chr12	+	76387624	PolyASite 2.0		0	0	0	0	0
ENSMUST00000042779.3.2	chr12	+	76387677	PolyASite 2.0		0	3	1	0	0
ENSMUST00000042779.3.3	chr12	+	76387704	PolyA_DB v3		25	58	75	43	34
ENSMUST00000042779.3.4	chr12	+	76388269	PolyASite 2.0		38	55	77	25	21
ENSMUST00000042779.3.5	chr12	+	76388400	PolyASite 2.0		27	41	68	31	30
ENSMUST00000042779.3.6	chr12	+	76388456	PolyA_DB v3		477	862	1493	742	648
ENSMUST00000042779.3.7	chr12	+	76388489	PolyA_DB v3		7	13	26	7	4
ENSMUST00000042779.3.8	chr12	+	76388614	PolyA_DB v3		73	142	227	80	59
ENSMUST00000042779.3.9	chr12	+	76388748	PolyA_DB v3		98	170	244	136	106
ENSMUST00000042779.3.10	chr12	+	76388761	PolyASite 2.0		0	1	0	1	0
ENSMUST00000042779.3.11	chr12	+	76389178	PolyASite 2.0		35	71	129	49	64
ENSMUST00000042779.3.12	chr12	+	76390227	PolyA_DB v3		6	12	25	7	16
ENSMUST00000042779.3.13	chr12	+	76390435	PolyASite 2.0		1	3	4	1	3
ENSMUST00000042779.3.14	chr12	+	76391870	PolyASite 2.0		759	1723	2908	1555	1484
ENSMUST00000042779.3.15	chr12	+	76395162	PolyASite 2.0		3	6	19	2	3
ENSMUST00000042779.3.16	chr12	+	76395285	PolyASite 2.0		30	76	114	25	46
ENSMUST00000042779.3.17	chr12	+	76395495	PolyA_DB v3		105	231	445	180	182
ENSMUST00000042779.3.18	chr12	+	76396246	PolyASite 2.0		147	377	740	414	360
ENSMUST00000042779.3.19	chr12	+	76396820	PolyA_DB v3		232	507	920	394	367
ENSMUST00000042779.3.20	chr12	+	76396950	PolyASite 2.0		127	264	466	242	255
ENSMUST00000080449.6.0	chr12	+	76406529	PolyASite 2.0		0	0	0	0	0
ENSMUST00000080449.6.1	chr12	+	76406548	PolyASite 2.0		0	0	0	0	0
ENSMUST00000080449.6.2	chr12	+	76406636	PolyASite 2.0		0	0	0	0	0
ENSMUST00000080449.6.3	chr12	+	76406660	PolyA_DB v3		0	0	0	0	0
ENSMUST00000080449.6.4	chr12	+	76406750	PolyASite 2.0		0	0	1	1	0
ENSMUST00000080449.6.5	chr12	+	76406820	PolyASite 2.0		0	0	1	0	0
ENSMUST00000080449.6.6	chr12	+	76406854	PolyASite 2.0		1	1	0	0	0
ENSMUST00000080449.6.7	chr12	+	76406895	PolyA_DB v3		0	0	5	1	0
ENSMUST00000080449.6.8	chr12	+	76406934	PolyASite 2.0		47	157	284	149	119
ENSMUST00000220187.1.0	chr12	+	76432223	PolyASite 2.0		0	4	5	7	2
ENSMUST00000063977.8.0	chr12	+	76439441	PolyASite 2.0		0	0	0	0	0
ENSMUST00000063977.8.1	chr12	+	76439491	PolyASite 2.0		6	40	82	38	47
ENSMUST00000063977.8.2	chr12	+	76443919	PolyASite 2.0		12	13	26	12	9
ENSMUST00000075249.5.0	chr12	+	76578666	PolyASite 2.0		0	0	0	0	0
ENSMUST00000075249.5.1	chr12	+	76578682	Gencode M25		0	0	0	0	0
ENSMUST00000075249.5.2	chr12	+	76578699	PolyASite 2.0		3	2	3	3	3
ENSMUST00000075249.5.3	chr12	+	76578847	PolyASite 2.0		13	33	37	32	34
ENSMUST00000075249.5.4	chr12	+	76579040	PolyASite 2.0		281	435	693	537	674
ENSMUST00000075249.5.5	chr12	+	76579333	PolyASite 2.0		1	0	2	0	0
ENSMUST00000075249.5.6	chr12	+	76580490	PolyASite 2.0		69	93	131	97	122
ENSMUST00000075249.5.7	chr12	+	76582244	PolyASite 2.0		1	0	3	4	3
ENSMUST00000110399.2.0	chr12	+	76783119	Gencode M25		0	0	0	0	0
ENSMUST00000110399.2.1	chr12	+	76783147	Gencode M25		0	1	3	1	0
ENSMUST00000110399.2.2	chr12	+	76783157	PolyASite 2.0		101	254	418	205	163
ENSMUST00000110399.2.3	chr12	+	76783181	PolyA_DB v3		8	4	3	2	2
ENSMUST00000110399.2.4	chr12	+	76783194	PolyASite 2.0		0	0	0	0	0
ENSMUST00000110399.2.5	chr12	+	76783295	PolyA_DB v3		0	0	0	0	0
ENSMUST00000041262.13.0	chr12	+	76783119	Gencode M25		0	0	0	0	0
ENSMUST00000041262.13.1	chr12	+	76783147	Gencode M25		0	0	0	0	0
ENSMUST00000041262.13.2	chr12	+	76783157	PolyASite 2.0		0	0	0	0	0
ENSMUST00000041262.13.3	chr12	+	76783181	PolyA_DB v3		101	224	358	192	143
ENSMUST00000041262.13.4	chr12	+	76783194	PolyASite 2.0		0	0	0	0	0
ENSMUST00000041262.13.5	chr12	+	76783295	PolyA_DB v3		0	0	0	0	0
ENSMUST00000041008.9.0	chr12	+	76920231	Gencode M25		0	0	0	0	0
ENSMUST00000041008.9.1	chr12	+	76920364	PolyA_DB v3		0	0	0	0	0
ENSMUST00000041008.9.2	chr12	+	76920383	PolyASite 2.0		21	49	64	28	27
ENSMUST00000041008.9.3	chr12	+	76920659	Gencode M25		2	6	5	6	2
ENSMUST00000041008.9.4	chr12	+	76921412	PolyASite 2.0		752	1592	2721	1664	1563
ENSMUST00000062804.7.0	chr12	+	77475367	PolyASite 2.0		14	16	28	6	4
ENSMUST00000062804.7.1	chr12	+	77475753	PolyA_DB v3		9	12	20	3	5
ENSMUST00000062804.7.2	chr12	+	77475781	PolyA_DB v3		176	283	392	108	79
ENSMUST00000062804.7.3	chr12	+	77475888	PolyASite 2.0		205	304	454	125	120
ENSMUST00000062804.7.4	chr12	+	77475987	PolyASite 2.0		2164	3772	5970	2545	2142
ENSMUST00000062804.7.5	chr12	+	77476236	PolyA_DB v3		4	10	13	4	2
ENSMUST00000062804.7.6	chr12	+	77476299	PolyASite 2.0		0	0	0	0	0
ENSMUST00000062804.7.7	chr12	+	77476338	PolyASite 2.0		5	25	16	6	10
ENSMUST00000211288.2.0	chr12	+	78208930	Gencode M25		0	0	0	0	1
ENSMUST00000211288.2.1	chr12	+	78208944	Gencode M25		0	0	0	0	0
ENSMUST00000211288.2.2	chr12	+	78209026	PolyASite 2.0		0	0	0	0	0
ENSMUST00000211288.2.3	chr12	+	78209294	PolyASite 2.0		0	0	1	0	0
ENSMUST00000188791.1.0	chr12	+	78208930	Gencode M25		0	0	0	0	0
ENSMUST00000188791.1.1	chr12	+	78208944	Gencode M25		0	0	0	0	0
ENSMUST00000188791.1.2	chr12	+	78209026	PolyASite 2.0		0	0	0	0	0
ENSMUST00000188791.1.3	chr12	+	78209294	PolyASite 2.0		0	0	1	0	0
ENSMUST00000052472.5.0	chr12	+	78684029	PolyA_DB v3		0	0	0	0	0
ENSMUST00000052472.5.1	chr12	+	78684115	PolyA_DB v3		0	0	0	0	0
ENSMUST00000052472.5.2	chr12	+	78684132	PolyASite 2.0		436	946	1924	1251	1199
ENSMUST00000052472.5.3	chr12	+	78684265	PolyASite 2.0		20	27	71	14	17
ENSMUST00000052472.5.4	chr12	+	78684615	PolyASite 2.0		15	24	40	15	23
ENSMUST00000052472.5.5	chr12	+	78684678	PolyA_DB v3		13	26	60	26	26
ENSMUST00000052472.5.6	chr12	+	78684704	PolyASite 2.0		16	44	61	40	36
ENSMUST00000052472.5.7	chr12	+	78684767	PolyASite 2.0		535	1064	2193	1425	1390
ENSMUST00000052472.5.8	chr12	+	78685763	PolyASite 2.0		2	9	13	9	14
ENSMUST00000219551.1.0	chr12	+	78734205	Gencode M25		0	0	0	0	0
ENSMUST00000219551.1.1	chr12	+	78734380	Gencode M25		0	0	0	0	1
ENSMUST00000219551.1.2	chr12	+	78734513	PolyASite 2.0		7	7	18	13	15
ENSMUST00000077968.4.0	chr12	+	78734513	PolyASite 2.0		6	3	11	8	8
ENSMUST00000082024.6.0	chr12	+	78837834	PolyA_DB v3		0	0	0	0	0
ENSMUST00000082024.6.1	chr12	+	78837876	PolyASite 2.0		0	0	0	0	0
ENSMUST00000082024.6.2	chr12	+	78837921	PolyASite 2.0		0	0	0	0	0
ENSMUST00000082024.6.3	chr12	+	78837932	PolyA_DB v3		63	127	179	45	25
ENSMUST00000082024.6.4	chr12	+	78838057	PolyASite 2.0		926	1824	2839	1137	770
ENSMUST00000082024.6.5	chr12	+	78838448	PolyASite 2.0		926	1817	2990	1322	805
ENSMUST00000082024.6.6	chr12	+	78838506	PolyA_DB v3		1	9	9	10	6
ENSMUST00000082024.6.7	chr12	+	78838522	PolyASite 2.0		2	0	6	1	1
ENSMUST00000082024.6.8	chr12	+	78838696	PolyA_DB v3		0	0	0	0	0
ENSMUST00000082024.6.9	chr12	+	78838710	PolyASite 2.0		0	1	2	0	0
ENSMUST00000082024.6.10	chr12	+	78838870	PolyASite 2.0		3	10	12	5	2
ENSMUST00000082024.6.11	chr12	+	78838948	PolyA_DB v3		54	68	149	47	43
ENSMUST00000082024.6.12	chr12	+	78838999	PolyASite 2.0		0	0	0	0	0
ENSMUST00000082024.6.13	chr12	+	78839093	PolyASite 2.0		0	0	0	0	0
ENSMUST00000082024.6.14	chr12	+	78839118	PolyASite 2.0		0	0	0	0	0
ENSMUST00000082024.6.15	chr12	+	78839168	PolyA_DB v3		0	0	0	0	0
ENSMUST00000082024.6.16	chr12	+	78839192	PolyASite 2.0		1	6	4	0	0
ENSMUST00000082024.6.17	chr12	+	78839299	PolyA_DB v3		60	104	159	50	40
ENSMUST00000082024.6.18	chr12	+	78839625	PolyA_DB v3		933	1760	2885	1386	958
ENSMUST00000082024.6.19	chr12	+	78840312	PolyASite 2.0		12	32	39	17	9
ENSMUST00000082024.6.20	chr12	+	78840475	PolyASite 2.0		14	40	40	11	8
ENSMUST00000082024.6.21	chr12	+	78840543	PolyASite 2.0		13	29	22	6	6
ENSMUST00000082024.6.22	chr12	+	78840586	PolyASite 2.0		907	1680	2464	1241	886
ENSMUST00000082024.6.23	chr12	+	78840711	PolyASite 2.0		0	10	8	3	2
ENSMUST00000082024.6.24	chr12	+	78840767	PolyA_DB v3		1	0	1	1	0
ENSMUST00000071230.7.0	chr12	+	78885015	PolyASite 2.0		0	0	0	0	0
ENSMUST00000071230.7.1	chr12	+	78885227	PolyA_DB v3		9	22	16	6	3
ENSMUST00000071230.7.2	chr12	+	78885253	PolyASite 2.0		57	80	106	25	17
ENSMUST00000071230.7.3	chr12	+	78885295	PolyA_DB v3		0	0	0	0	0
ENSMUST00000071230.7.4	chr12	+	78885319	PolyASite 2.0		2052	3501	4000	1448	1086
ENSMUST00000071230.7.5	chr12	+	78885489	PolyASite 2.0		139	196	291	108	99
ENSMUST00000071230.7.6	chr12	+	78885532	PolyASite 2.0		32	51	68	23	21
ENSMUST00000071230.7.7	chr12	+	78885812	PolyA_DB v3		17	27	38	13	16
ENSMUST00000071230.7.8	chr12	+	78885822	PolyASite 2.0		1	0	1	1	1
ENSMUST00000071230.7.9	chr12	+	78885901	PolyASite 2.0		2	5	8	0	1
ENSMUST00000071230.7.10	chr12	+	78886189	PolyASite 2.0		12	30	45	20	26
ENSMUST00000071230.7.11	chr12	+	78886212	PolyASite 2.0		0	0	0	0	0
ENSMUST00000071230.7.12	chr12	+	78886418	PolyASite 2.0		0	0	0	0	0
ENSMUST00000071230.7.13	chr12	+	78886483	PolyA_DB v3		16	36	42	14	15
ENSMUST00000071230.7.14	chr12	+	78887010	Gencode M25		452	868	1242	620	470
ENSMUST00000071230.7.15	chr12	+	78887020	PolyA_DB v3		0	0	0	0	0
ENSMUST00000071230.7.16	chr12	+	78887408	PolyA_DB v3		5	15	11	3	7
ENSMUST00000071230.7.17	chr12	+	78887463	PolyASite 2.0		44	98	142	57	35
ENSMUST00000071230.7.18	chr12	+	78887635	PolyASite 2.0		2	2	1	2	1
ENSMUST00000071230.7.19	chr12	+	78888250	PolyA_DB v3		362	605	849	328	282
ENSMUST00000039928.6.0	chr12	+	79079815	PolyASite 2.0		6	9	12	7	5
ENSMUST00000039928.6.1	chr12	+	79080023	PolyASite 2.0		21	38	64	31	15
ENSMUST00000039928.6.2	chr12	+	79080629	Gencode M25		341	809	1352	612	490
ENSMUST00000039928.6.3	chr12	+	79081335	PolyA_DB v3		2	4	5	4	2
ENSMUST00000039928.6.4	chr12	+	79081432	PolyA_DB v3		60	120	212	121	87
ENSMUST00000039928.6.5	chr12	+	79081648	PolyASite 2.0		325	758	1073	564	497
ENSMUST00000021550.6.0	chr12	+	79156190	PolyA_DB v3		0	0	0	0	0
ENSMUST00000021550.6.1	chr12	+	79156290	PolyASite 2.0		0	0	0	0	0
ENSMUST00000021550.6.2	chr12	+	79156301	Gencode M25		35	68	239	194	198
ENSMUST00000021548.11.0	chr12	+	79222663	PolyASite 2.0		65	120	180	62	58
ENSMUST00000079533.11.0	chr12	+	79508656	PolyASite 2.0		111	177	236	99	81
ENSMUST00000171210.2.0	chr12	+	79814372	PolyASite 2.0		160	307	505	285	236
ENSMUST00000171210.2.1	chr12	+	79814690	Gencode M25		9	21	26	7	18
ENSMUST00000038185.9.0	chr12	+	80498119	PolyASite 2.0		1152	2837	4957	3053	2979
ENSMUST00000038185.9.1	chr12	+	80499595	PolyASite 2.0		10	23	69	55	38
ENSMUST00000038185.9.2	chr12	+	80499864	PolyASite 2.0		4	10	27	15	21
ENSMUST00000021558.7.0	chr12	+	80601834	Gencode M25		0	0	0	0	0
ENSMUST00000021558.7.1	chr12	+	80601928	Gencode M25		1	5	4	2	5
ENSMUST00000021558.7.2	chr12	+	80602659	PolyA_DB v3		3	11	35	17	11
ENSMUST00000021558.7.3	chr12	+	80603735	PolyASite 2.0		20	48	70	25	19
ENSMUST00000021558.7.4	chr12	+	80603854	PolyASite 2.0		48	85	143	41	44
ENSMUST00000021558.7.5	chr12	+	80603893	PolyASite 2.0		2071	4118	6615	3092	2806
ENSMUST00000021558.7.6	chr12	+	80604004	PolyA_DB v3		1	5	5	4	6
ENSMUST00000021558.7.7	chr12	+	80604327	Gencode M25		0	6	16	4	4
ENSMUST00000021558.7.8	chr12	+	80611640	PolyASite 2.0		5	6	25	16	9
ENSMUST00000021558.7.9	chr12	+	80611757	PolyASite 2.0		17	46	83	68	80
ENSMUST00000217889.1.0	chr12	+	80678355	PolyASite 2.0		46	79	150	75	74
ENSMUST00000217889.1.1	chr12	+	80679280	PolyASite 2.0		34	75	94	32	42
ENSMUST00000219706.1.0	chr12	+	80679875	Gencode M25		0	0	0	0	0
ENSMUST00000219706.1.1	chr12	+	80679892	PolyASite 2.0		0	0	0	0	0
ENSMUST00000219706.1.2	chr12	+	80679937	PolyA_DB v3		0	0	0	0	0
ENSMUST00000219706.1.3	chr12	+	80680009	PolyA_DB v3		1	3	8	0	2
ENSMUST00000219706.1.4	chr12	+	80680036	PolyASite 2.0		37	100	204	70	72
ENSMUST00000219706.1.5	chr12	+	80680375	PolyA_DB v3		138	258	541	279	208
ENSMUST00000219706.1.6	chr12	+	80680389	PolyASite 2.0		0	0	2	0	0
ENSMUST00000219706.1.7	chr12	+	80680505	PolyA_DB v3		8	26	20	17	9
ENSMUST00000219706.1.8	chr12	+	80680588	PolyA_DB v3		0	0	0	0	0
ENSMUST00000219706.1.9	chr12	+	80680607	PolyASite 2.0		0	0	0	0	0
ENSMUST00000219706.1.10	chr12	+	80680685	PolyASite 2.0		7	20	33	13	6
ENSMUST00000219706.1.11	chr12	+	80680782	PolyA_DB v3		3	6	4	2	2
ENSMUST00000219706.1.12	chr12	+	80680812	PolyA_DB v3		0	0	0	0	0
ENSMUST00000219706.1.13	chr12	+	80681100	PolyA_DB v3		5	18	21	3	5
ENSMUST00000219706.1.14	chr12	+	80681306	PolyASite 2.0		8	13	21	7	7
ENSMUST00000219706.1.15	chr12	+	80681381	PolyASite 2.0		157	330	472	189	167
ENSMUST00000219706.1.16	chr12	+	80681707	PolyA_DB v3		1	3	10	3	2
ENSMUST00000219706.1.17	chr12	+	80682606	PolyASite 2.0		4	16	29	13	7
ENSMUST00000219706.1.18	chr12	+	80683170	PolyASite 2.0		4	14	25	4	7
ENSMUST00000219706.1.19	chr12	+	80683237	PolyA_DB v3		12	34	34	15	14
ENSMUST00000219706.1.20	chr12	+	80683267	PolyASite 2.0		5	4	6	1	4
ENSMUST00000219706.1.21	chr12	+	80683284	PolyASite 2.0		11	36	50	26	18
ENSMUST00000219706.1.22	chr12	+	80683334	PolyASite 2.0		944	2267	3999	1782	1588
ENSMUST00000140770.1.0	chr12	+	80722675	PolyA_DB v3		0	0	0	0	0
ENSMUST00000140770.1.1	chr12	+	80722912	PolyA_DB v3		0	0	0	0	0
ENSMUST00000140770.1.2	chr12	+	80722941	PolyASite 2.0		0	0	3	3	3
ENSMUST00000140770.1.3	chr12	+	80724152	PolyA_DB v3		0	0	1	1	0
ENSMUST00000140770.1.4	chr12	+	80724172	PolyASite 2.0		0	1	1	1	1
ENSMUST00000140770.1.5	chr12	+	80724215	PolyA_DB v3		7	39	112	119	125
ENSMUST00000068519.6.0	chr12	+	80877306	PolyA_DB v3		0	0	0	0	0
ENSMUST00000068519.6.1	chr12	+	80877400	PolyASite 2.0		13	16	28	7	4
ENSMUST00000068519.6.2	chr12	+	80877825	PolyA_DB v3		0	0	3	0	1
ENSMUST00000068519.6.3	chr12	+	80877852	PolyA_DB v3		0	0	0	1	0
ENSMUST00000068519.6.4	chr12	+	80877877	PolyASite 2.0		4	6	10	3	4
ENSMUST00000068519.6.5	chr12	+	80878459	PolyASite 2.0		5	7	20	4	4
ENSMUST00000068519.6.6	chr12	+	80878655	PolyA_DB v3		30	59	83	36	35
ENSMUST00000068519.6.7	chr12	+	80879807	PolyA_DB v3		97	275	512	224	181
ENSMUST00000068519.6.8	chr12	+	80879827	PolyASite 2.0		0	0	1	0	0
ENSMUST00000068519.6.9	chr12	+	80880635	PolyA_DB v3		14	30	41	7	12
ENSMUST00000068519.6.10	chr12	+	80880769	PolyASite 2.0		9	20	26	5	4
ENSMUST00000068519.6.11	chr12	+	80880788	PolyASite 2.0		1	1	3	1	0
ENSMUST00000068519.6.12	chr12	+	80880798	PolyA_DB v3		6	19	29	11	10
ENSMUST00000068519.6.13	chr12	+	80880832	PolyASite 2.0		991	2562	4475	2189	1991
ENSMUST00000094693.10.0	chr12	+	80950023	PolyA_DB v3		0	0	0	0	0
ENSMUST00000094693.10.1	chr12	+	80950045	PolyASite 2.0		0	0	0	0	0
ENSMUST00000094693.10.2	chr12	+	80950267	PolyASite 2.0		122	195	363	204	216
ENSMUST00000094693.10.3	chr12	+	80950354	PolyASite 2.0		27	42	104	58	62
ENSMUST00000094693.10.4	chr12	+	80950432	PolyASite 2.0		0	0	0	1	0
ENSMUST00000094693.10.5	chr12	+	80950475	PolyA_DB v3		0	0	0	0	0
ENSMUST00000094693.10.6	chr12	+	80950504	PolyA_DB v3		0	0	0	0	0
ENSMUST00000094693.10.7	chr12	+	80950525	PolyASite 2.0		10099	20361	32905	22874	25243
ENSMUST00000094693.10.8	chr12	+	80950586	PolyASite 2.0		2	3	7	5	7
ENSMUST00000094693.10.9	chr12	+	80950856	PolyASite 2.0		1	4	7	6	3
ENSMUST00000094693.10.10	chr12	+	80951022	PolyA_DB v3		1	2	8	2	2
ENSMUST00000094693.10.11	chr12	+	80952582	PolyA_DB v3		251	762	1397	741	661
ENSMUST00000110347.8.0	chr12	+	81184700	PolyASite 2.0		0	0	0	0	0
ENSMUST00000110347.8.1	chr12	+	81184718	PolyA_DB v3		0	0	0	0	0
ENSMUST00000110347.8.2	chr12	+	81184790	PolyA_DB v3		0	0	0	0	0
ENSMUST00000110347.8.3	chr12	+	81184804	PolyASite 2.0		8	19	30	8	7
ENSMUST00000110347.8.4	chr12	+	81184921	PolyASite 2.0		63	146	236	83	54
ENSMUST00000110347.8.5	chr12	+	81185059	PolyASite 2.0		26	69	132	44	14
ENSMUST00000110347.8.6	chr12	+	81185683	PolyA_DB v3		2	7	15	4	2
ENSMUST00000110347.8.7	chr12	+	81186140	PolyASite 2.0		3	7	11	1	2
ENSMUST00000110347.8.8	chr12	+	81186170	PolyASite 2.0		47	126	140	38	15
ENSMUST00000110347.8.9	chr12	+	81186339	PolyASite 2.0		27	54	83	18	12
ENSMUST00000110347.8.10	chr12	+	81186367	PolyA_DB v3		34	84	117	36	26
ENSMUST00000110347.8.11	chr12	+	81186411	PolyASite 2.0		2494	5776	8829	3025	2040
ENSMUST00000218362.1.0	chr12	+	81663784	PolyA_DB v3		0	0	0	0	0
ENSMUST00000218362.1.1	chr12	+	81664003	PolyA_DB v3		2	2	0	1	2
ENSMUST00000218362.1.2	chr12	+	81664347	PolyASite 2.0		10	16	17	17	20
ENSMUST00000218362.1.3	chr12	+	81664436	Gencode M25		0	1	2	0	1
ENSMUST00000218362.1.4	chr12	+	81664601	PolyA_DB v3		2	4	0	0	4
ENSMUST00000218362.1.5	chr12	+	81664634	PolyASite 2.0		0	0	0	0	0
ENSMUST00000218362.1.6	chr12	+	81664795	PolyASite 2.0		3	8	9	1	2
ENSMUST00000218362.1.7	chr12	+	81664877	PolyASite 2.0		4	4	6	5	1
ENSMUST00000218362.1.8	chr12	+	81664946	PolyA_DB v3		0	1	3	3	2
ENSMUST00000218362.1.9	chr12	+	81664987	PolyA_DB v3		44	90	141	75	114
ENSMUST00000218362.1.10	chr12	+	81665002	PolyASite 2.0		0	0	0	0	0
ENSMUST00000218362.1.11	chr12	+	81666041	PolyA_DB v3		3	5	16	9	9
ENSMUST00000218362.1.12	chr12	+	81666555	PolyA_DB v3		1	0	0	0	0
ENSMUST00000218362.1.13	chr12	+	81666624	PolyASite 2.0		0	0	0	0	0
ENSMUST00000218362.1.14	chr12	+	81666715	PolyASite 2.0		0	0	0	0	0
ENSMUST00000218362.1.15	chr12	+	81666812	PolyASite 2.0		0	1	1	0	0
ENSMUST00000218362.1.16	chr12	+	81666841	PolyA_DB v3		4	9	6	7	5
ENSMUST00000218362.1.17	chr12	+	81666909	PolyASite 2.0		0	1	0	0	0
ENSMUST00000218362.1.18	chr12	+	81666933	PolyASite 2.0		0	0	0	0	0
ENSMUST00000218362.1.19	chr12	+	81666998	PolyASite 2.0		0	2	0	2	0
ENSMUST00000218362.1.20	chr12	+	81667031	PolyASite 2.0		0	0	1	0	1
ENSMUST00000218362.1.21	chr12	+	81667049	PolyA_DB v3		0	0	0	0	0
ENSMUST00000218362.1.22	chr12	+	81667416	PolyASite 2.0		0	1	1	0	0
ENSMUST00000218362.1.23	chr12	+	81667432	PolyASite 2.0		0	2	3	1	0
ENSMUST00000218362.1.24	chr12	+	81667488	PolyASite 2.0		3	4	5	7	3
ENSMUST00000218362.1.25	chr12	+	81667526	PolyASite 2.0		0	1	3	5	5
ENSMUST00000218362.1.26	chr12	+	81667555	PolyASite 2.0		31	85	159	102	120
ENSMUST00000021567.5.0	chr12	+	81996363	PolyASite 2.0		0	0	0	0	0
ENSMUST00000021567.5.1	chr12	+	81996405	Gencode M25		15	37	63	22	14
ENSMUST00000021567.5.2	chr12	+	81996489	PolyA_DB v3		146	290	468	223	191
ENSMUST00000021567.5.3	chr12	+	81996611	PolyA_DB v3		294	610	1045	535	433
ENSMUST00000021567.5.4	chr12	+	81996672	PolyA_DB v3		36	86	140	49	46
ENSMUST00000021567.5.5	chr12	+	81996763	PolyASite 2.0		708	1572	2947	1587	1542
ENSMUST00000021567.5.6	chr12	+	81997122	PolyASite 2.0		347	858	1505	714	700
ENSMUST00000021567.5.7	chr12	+	81997268	PolyASite 2.0		27	40	59	34	27
ENSMUST00000021567.5.8	chr12	+	81997311	PolyASite 2.0		7	16	25	23	19
ENSMUST00000021567.5.9	chr12	+	81997356	PolyA_DB v3		4	2	7	5	2
ENSMUST00000021567.5.10	chr12	+	81998329	PolyASite 2.0		5	13	21	13	11
ENSMUST00000021567.5.11	chr12	+	81998393	PolyA_DB v3		205	456	1026	707	672
ENSMUST00000021567.5.12	chr12	+	81998525	PolyASite 2.0		14	14	34	19	21
ENSMUST00000021567.5.13	chr12	+	81999523	PolyA_DB v3		23	31	79	59	56
ENSMUST00000021567.5.14	chr12	+	82000851	PolyASite 2.0		28	55	134	86	111
ENSMUST00000021567.5.15	chr12	+	82000894	PolyA_DB v3		33	71	180	142	150
ENSMUST00000021567.5.16	chr12	+	82000919	PolyASite 2.0		326	841	1744	1273	1366
ENSMUST00000220963.1.0	chr12	+	82447125	PolyASite 2.0		109	133	181	94	54
ENSMUST00000222298.1.0	chr12	+	82450144	PolyA_DB v3		0	0	0	0	0
ENSMUST00000222298.1.1	chr12	+	82450161	PolyA_DB v3		0	0	0	0	0
ENSMUST00000222298.1.2	chr12	+	82450189	PolyASite 2.0		0	0	0	0	0
ENSMUST00000222298.1.3	chr12	+	82450206	PolyASite 2.0		0	0	0	0	0
ENSMUST00000222298.1.4	chr12	+	82450222	PolyA_DB v3		20	58	90	19	16
ENSMUST00000222298.1.5	chr12	+	82450271	PolyASite 2.0		2343	4733	7928	3574	2508
ENSMUST00000222298.1.6	chr12	+	82450919	PolyASite 2.0		22	64	98	41	30
ENSMUST00000222298.1.7	chr12	+	82451616	PolyASite 2.0		14	26	60	13	14
ENSMUST00000222298.1.8	chr12	+	82451782	PolyASite 2.0		164	383	672	398	357
ENSMUST00000166429.8.0	chr12	+	82450144	PolyA_DB v3		0	0	0	0	0
ENSMUST00000166429.8.1	chr12	+	82450161	PolyA_DB v3		0	0	0	0	0
ENSMUST00000166429.8.2	chr12	+	82450189	PolyASite 2.0		0	0	0	0	0
ENSMUST00000166429.8.3	chr12	+	82450206	PolyASite 2.0		0	0	0	0	0
ENSMUST00000166429.8.4	chr12	+	82450222	PolyA_DB v3		0	0	0	0	0
ENSMUST00000166429.8.5	chr12	+	82450271	PolyASite 2.0		2239	4513	7594	3452	2438
ENSMUST00000166429.8.6	chr12	+	82450919	PolyASite 2.0		22	64	98	41	30
ENSMUST00000166429.8.7	chr12	+	82451616	PolyASite 2.0		14	26	60	13	14
ENSMUST00000166429.8.8	chr12	+	82451782	PolyASite 2.0		164	383	672	398	357
ENSMUST00000161801.7.0	chr12	+	83092732	Gencode M25		0	0	1	0	1
ENSMUST00000191107.6.0	chr12	+	83137798	Gencode M25		12	41	84	143	188
ENSMUST00000186458.6.0	chr12	+	83157971	Gencode M25		0	0	0	0	0
ENSMUST00000186458.6.1	chr12	+	83158093	Gencode M25		0	0	0	0	0
ENSMUST00000186458.6.2	chr12	+	83158207	Gencode M25		0	0	0	0	0
ENSMUST00000186458.6.3	chr12	+	83158240	Gencode M25		0	0	0	0	0
ENSMUST00000186458.6.4	chr12	+	83158257	PolyASite 2.0		0	1	3	3	11
ENSMUST00000186458.6.5	chr12	+	83158346	Gencode M25		0	0	0	0	0
ENSMUST00000186458.6.6	chr12	+	83158692	PolyASite 2.0		1	0	1	4	1
ENSMUST00000186458.6.7	chr12	+	83158795	PolyASite 2.0		7	7	32	45	37
ENSMUST00000186458.6.8	chr12	+	83158813	PolyASite 2.0		0	0	1	0	0
ENSMUST00000186458.6.9	chr12	+	83159368	Gencode M25		12	17	60	128	171
ENSMUST00000186458.6.10	chr12	+	83159554	PolyASite 2.0		0	2	10	13	18
ENSMUST00000186458.6.11	chr12	+	83162022	PolyASite 2.0		0	1	0	0	0
ENSMUST00000186458.6.12	chr12	+	83162056	Gencode M25		1	9	35	63	109
ENSMUST00000223291.1.0	chr12	+	83541643	PolyA_DB v3		0	0	0	0	0
ENSMUST00000223291.1.1	chr12	+	83541915	PolyASite 2.0		10	15	36	21	17
ENSMUST00000223291.1.2	chr12	+	83541975	PolyASite 2.0		557	1348	2436	1792	1744
ENSMUST00000223291.1.3	chr12	+	83541995	PolyA_DB v3		0	4	10	7	7
ENSMUST00000223291.1.4	chr12	+	83542012	PolyASite 2.0		0	2	7	5	7
ENSMUST00000048155.15.0	chr12	+	83681615	PolyASite 2.0		0	0	0	0	0
ENSMUST00000048155.15.1	chr12	+	83681735	PolyA_DB v3		0	0	0	0	0
ENSMUST00000048155.15.2	chr12	+	83681756	PolyASite 2.0		0	0	0	0	0
ENSMUST00000048155.15.3	chr12	+	83681866	PolyA_DB v3		22	30	46	36	16
ENSMUST00000048155.15.4	chr12	+	83681911	PolyASite 2.0		14	34	35	16	19
ENSMUST00000048155.15.5	chr12	+	83681955	PolyASite 2.0		3	4	6	2	3
ENSMUST00000048155.15.6	chr12	+	83681965	PolyA_DB v3		8	22	28	14	13
ENSMUST00000048155.15.7	chr12	+	83681983	PolyASite 2.0		46	101	143	75	82
ENSMUST00000048155.15.8	chr12	+	83682020	Gencode M25		77	128	160	109	92
ENSMUST00000048155.15.9	chr12	+	83682040	PolyASite 2.0		0	0	0	0	0
ENSMUST00000048155.15.10	chr12	+	83682055	PolyASite 2.0		0	0	0	0	0
ENSMUST00000048155.15.11	chr12	+	83682077	PolyA_DB v3		1348	2343	3212	2137	2086
ENSMUST00000048155.15.12	chr12	+	83682109	PolyASite 2.0		0	0	0	0	0
ENSMUST00000048155.15.13	chr12	+	83682149	PolyASite 2.0		244	402	622	468	395
ENSMUST00000048155.15.14	chr12	+	83682228	PolyASite 2.0		20	44	100	48	34
ENSMUST00000048155.15.15	chr12	+	83682385	PolyASite 2.0		101	149	246	127	99
ENSMUST00000048155.15.16	chr12	+	83682408	PolyA_DB v3		16	25	46	22	29
ENSMUST00000048155.15.17	chr12	+	83682431	PolyASite 2.0		36	61	99	44	46
ENSMUST00000048155.15.18	chr12	+	83682473	PolyASite 2.0		0	0	0	0	0
ENSMUST00000048155.15.19	chr12	+	83682603	PolyASite 2.0		136	211	405	170	163
ENSMUST00000048155.15.20	chr12	+	83682917	PolyA_DB v3		31	57	101	28	47
ENSMUST00000048155.15.21	chr12	+	83682977	PolyA_DB v3		62	130	190	88	88
ENSMUST00000048155.15.22	chr12	+	83683042	PolyASite 2.0		19	38	53	22	27
ENSMUST00000048155.15.23	chr12	+	83683075	PolyASite 2.0		123	180	321	163	174
ENSMUST00000048155.15.24	chr12	+	83683125	PolyASite 2.0		1445	2974	4652	2972	2946
ENSMUST00000048155.15.25	chr12	+	83683431	PolyA_DB v3		17	36	76	81	421
ENSMUST00000048155.15.26	chr12	+	83684157	PolyA_DB v3		266	492	863	497	512
ENSMUST00000048155.15.27	chr12	+	83684198	PolyASite 2.0		17	52	71	49	46
ENSMUST00000048155.15.28	chr12	+	83684700	PolyA_DB v3		0	5	4	2	2
ENSMUST00000048155.15.29	chr12	+	83684796	PolyASite 2.0		1	4	10	3	0
ENSMUST00000048155.15.30	chr12	+	83684880	PolyASite 2.0		85	171	291	168	195
ENSMUST00000048155.15.31	chr12	+	83685097	PolyA_DB v3		19	41	77	45	57
ENSMUST00000101225.1.0	chr12	+	83734086	PolyA_DB v3		71	134	248	87	82
ENSMUST00000101225.1.1	chr12	+	83734450	PolyA_DB v3		5	11	9	4	3
ENSMUST00000101225.1.2	chr12	+	83734499	PolyASite 2.0		214	408	618	218	192
ENSMUST00000101225.1.3	chr12	+	83734793	PolyASite 2.0		76	148	189	37	36
ENSMUST00000101225.1.4	chr12	+	83735048	PolyASite 2.0		14	18	17	4	4
ENSMUST00000101225.1.5	chr12	+	83735063	PolyA_DB v3		61	133	170	49	49
ENSMUST00000101225.1.6	chr12	+	83735093	PolyASite 2.0		2224	4279	6601	2582	2111
ENSMUST00000101225.1.7	chr12	+	83735199	Gencode M25		2	5	10	3	4
ENSMUST00000101225.1.8	chr12	+	83736654	PolyASite 2.0		52	101	250	139	107
ENSMUST00000101225.1.9	chr12	+	83738380	PolyASite 2.0		29	40	80	32	21
ENSMUST00000101225.1.10	chr12	+	83738445	PolyASite 2.0		1025	1995	3665	1763	1433
ENSMUST00000121733.7.0	chr12	+	83792292	PolyASite 2.0		0	0	0	0	0
ENSMUST00000121733.7.1	chr12	+	83792309	PolyASite 2.0		0	0	0	0	0
ENSMUST00000121733.7.2	chr12	+	83792335	PolyA_DB v3		0	0	0	0	0
ENSMUST00000121733.7.3	chr12	+	83792363	PolyA_DB v3		0	5	15	13	19
ENSMUST00000121733.7.4	chr12	+	83792389	PolyA_DB v3		0	0	1	0	0
ENSMUST00000121733.7.5	chr12	+	83792413	PolyASite 2.0		0	0	0	0	0
ENSMUST00000121733.7.6	chr12	+	83793856	PolyA_DB v3		4	5	19	15	23
ENSMUST00000121733.7.7	chr12	+	83794872	PolyASite 2.0		11	15	31	21	36
ENSMUST00000121733.7.8	chr12	+	83795105	PolyASite 2.0		20	35	88	100	140
ENSMUST00000053744.8.0	chr12	+	83952950	PolyASite 2.0		382	633	826	360	326
ENSMUST00000021649.7.0	chr12	+	83993478	PolyASite 2.0		0	0	0	0	0
ENSMUST00000021649.7.1	chr12	+	83993514	PolyA_DB v3		0	0	0	0	0
ENSMUST00000021649.7.2	chr12	+	83993532	PolyASite 2.0		1	2	2	2	0
ENSMUST00000021649.7.3	chr12	+	83993620	PolyA_DB v3		49	81	121	43	31
ENSMUST00000021649.7.4	chr12	+	83993834	PolyASite 2.0		7	6	25	12	3
ENSMUST00000021649.7.5	chr12	+	83993873	Gencode M25		316	678	1159	533	449
ENSMUST00000168120.2.0	chr12	+	84017438	PolyA_DB v3		0	0	0	0	0
ENSMUST00000168120.2.1	chr12	+	84017466	PolyA_DB v3		0	0	0	0	0
ENSMUST00000168120.2.2	chr12	+	84017492	PolyA_DB v3		0	0	0	0	0
ENSMUST00000168120.2.3	chr12	+	84017617	PolyASite 2.0		0	0	0	0	0
ENSMUST00000168120.2.4	chr12	+	84017664	Gencode M25		0	0	0	0	0
ENSMUST00000168120.2.5	chr12	+	84017675	PolyA_DB v3		540	1414	2588	1315	1151
ENSMUST00000168120.2.6	chr12	+	84017686	PolyASite 2.0		0	0	3	0	1
ENSMUST00000168120.2.7	chr12	+	84018375	PolyA_DB v3		1	2	8	3	4
ENSMUST00000021652.4.0	chr12	+	84044062	PolyASite 2.0		2	3	9	7	25
ENSMUST00000021652.4.1	chr12	+	84044545	PolyASite 2.0		3	18	51	39	73
ENSMUST00000021652.4.2	chr12	+	84044723	PolyASite 2.0		4	6	15	23	40
ENSMUST00000021652.4.3	chr12	+	84047018	PolyASite 2.0		0	3	2	11	8
ENSMUST00000021652.4.4	chr12	+	84048600	PolyASite 2.0		2	14	13	20	50
ENSMUST00000223080.1.0	chr12	+	84059223	Gencode M25		0	0	4	3	2
ENSMUST00000223080.1.1	chr12	+	84059566	PolyA_DB v3		2	2	7	8	23
ENSMUST00000223080.1.2	chr12	+	84060397	PolyASite 2.0		0	2	7	7	21
ENSMUST00000021653.7.0	chr12	+	84059223	Gencode M25		0	0	4	3	2
ENSMUST00000021653.7.1	chr12	+	84059566	PolyA_DB v3		2	2	7	8	23
ENSMUST00000021653.7.2	chr12	+	84060398	PolyASite 2.0		0	2	7	7	21
ENSMUST00000021653.7.3	chr12	+	84060397	PolyASite 2.0		0	0	0	0	0
ENSMUST00000072505.4.0	chr12	+	84076019	PolyASite 2.0		1	2	0	0	0
ENSMUST00000046422.10.0	chr12	+	84076019	PolyASite 2.0		1	2	0	0	0
ENSMUST00000222921.1.0	chr12	+	84104453	Gencode M25		18	53	112	65	62
ENSMUST00000056822.3.0	chr12	+	84110213	PolyASite 2.0		6	7	5	1	3
ENSMUST00000056822.3.1	chr12	+	84110484	PolyASite 2.0		10	17	29	15	11
ENSMUST00000056822.3.2	chr12	+	84111352	PolyASite 2.0		32	87	136	80	68
ENSMUST00000136159.1.0	chr12	+	84133984	Gencode M25		3	3	5	5	2
ENSMUST00000123491.7.0	chr12	+	84138426	PolyASite 2.0		0	0	0	0	0
ENSMUST00000123491.7.1	chr12	+	84138446	PolyA_DB v3		0	0	0	0	0
ENSMUST00000123491.7.2	chr12	+	84138459	PolyASite 2.0		0	0	0	0	0
ENSMUST00000123491.7.3	chr12	+	84138476	PolyA_DB v3		0	0	0	0	0
ENSMUST00000123491.7.4	chr12	+	84138507	PolyA_DB v3		0	0	0	0	0
ENSMUST00000123491.7.5	chr12	+	84138521	PolyASite 2.0		176	401	809	543	463
ENSMUST00000123491.7.6	chr12	+	84138539	PolyA_DB v3		0	0	0	0	0
ENSMUST00000123491.7.7	chr12	+	84139162	PolyA_DB v3		4	7	19	10	7
ENSMUST00000123491.7.8	chr12	+	84140795	Gencode M25		74	170	416	282	262
ENSMUST00000123491.7.9	chr12	+	84142368	PolyASite 2.0		10	43	96	47	36
ENSMUST00000123491.7.10	chr12	+	84143447	PolyASite 2.0		1	7	13	5	8
ENSMUST00000123491.7.11	chr12	+	84143517	PolyASite 2.0		174	395	849	577	582
ENSMUST00000147363.7.0	chr12	+	84309366	PolyASite 2.0		0	0	0	0	0
ENSMUST00000147363.7.1	chr12	+	84309445	PolyASite 2.0		0	0	2	0	1
ENSMUST00000147363.7.2	chr12	+	84309551	PolyASite 2.0		4	11	30	21	14
ENSMUST00000147363.7.3	chr12	+	84309953	PolyASite 2.0		8	8	21	9	15
ENSMUST00000135001.7.0	chr12	+	84310958	Gencode M25		12	23	53	35	28
ENSMUST00000135001.7.1	chr12	+	84314070	PolyASite 2.0		0	0	0	0	0
ENSMUST00000135001.7.2	chr12	+	84314090	PolyA_DB v3		0	0	0	0	0
ENSMUST00000135001.7.3	chr12	+	84314104	PolyASite 2.0		0	0	0	0	0
ENSMUST00000135001.7.4	chr12	+	84314147	PolyA_DB v3		0	0	0	0	0
ENSMUST00000135001.7.5	chr12	+	84314178	PolyASite 2.0		0	0	0	0	0
ENSMUST00000135001.7.6	chr12	+	84314223	PolyASite 2.0		69	111	137	57	46
ENSMUST00000135001.7.7	chr12	+	84314260	PolyA_DB v3		0	1	1	1	1
ENSMUST00000135001.7.8	chr12	+	84314322	PolyA_DB v3		0	2	2	1	0
ENSMUST00000135001.7.9	chr12	+	84314744	PolyASite 2.0		4	1	8	4	5
ENSMUST00000135001.7.10	chr12	+	84314856	PolyASite 2.0		21	44	92	67	61
ENSMUST00000135001.7.11	chr12	+	84315754	PolyASite 2.0		0	1	8	3	3
ENSMUST00000135001.7.12	chr12	+	84315781	PolyASite 2.0		4	10	14	8	10
ENSMUST00000135001.7.13	chr12	+	84315828	PolyASite 2.0		158	298	440	251	224
ENSMUST00000123614.7.0	chr12	+	84314070	PolyASite 2.0		0	0	0	0	0
ENSMUST00000123614.7.1	chr12	+	84314090	PolyA_DB v3		0	0	0	0	0
ENSMUST00000123614.7.2	chr12	+	84314104	PolyASite 2.0		0	0	0	0	0
ENSMUST00000123614.7.3	chr12	+	84314147	PolyA_DB v3		0	0	0	0	0
ENSMUST00000123614.7.4	chr12	+	84314178	PolyASite 2.0		0	0	0	0	0
ENSMUST00000123614.7.5	chr12	+	84314223	PolyASite 2.0		0	0	0	0	0
ENSMUST00000123614.7.6	chr12	+	84314260	PolyA_DB v3		48	90	87	47	40
ENSMUST00000123614.7.7	chr12	+	84314322	PolyA_DB v3		0	2	2	1	0
ENSMUST00000123614.7.8	chr12	+	84314744	PolyASite 2.0		4	1	8	4	5
ENSMUST00000123614.7.9	chr12	+	84314856	PolyASite 2.0		21	44	92	67	61
ENSMUST00000123614.7.10	chr12	+	84315754	PolyASite 2.0		0	1	8	3	3
ENSMUST00000123614.7.11	chr12	+	84315781	PolyASite 2.0		4	10	14	8	10
ENSMUST00000123614.7.12	chr12	+	84315828	PolyASite 2.0		158	298	440	251	223
ENSMUST00000222832.1.0	chr12	+	84332745	Gencode M25		1741	4558	7162	2953	2578
ENSMUST00000222258.1.0	chr12	+	84334111	Gencode M25		141	320	476	179	186
ENSMUST00000220931.1.0	chr12	+	84335442	PolyASite 2.0		24	33	41	24	15
ENSMUST00000045931.11.0	chr12	+	84343264	Gencode M25		6	6	15	5	2
ENSMUST00000045931.11.1	chr12	+	84343457	Gencode M25		8	18	29	8	5
ENSMUST00000045931.11.2	chr12	+	84343571	PolyASite 2.0		5	21	32	10	4
ENSMUST00000045931.11.3	chr12	+	84343636	PolyA_DB v3		1	3	3	3	0
ENSMUST00000045931.11.4	chr12	+	84343651	PolyASite 2.0		7	20	23	11	12
ENSMUST00000045931.11.5	chr12	+	84343696	PolyASite 2.0		10	12	25	9	13
ENSMUST00000045931.11.6	chr12	+	84343723	PolyASite 2.0		706	1681	2565	1465	1405
ENSMUST00000045931.11.7	chr12	+	84344001	PolyASite 2.0		1	5	10	2	1
ENSMUST00000021661.12.0	chr12	+	84373736	PolyASite 2.0		0	0	0	0	0
ENSMUST00000021661.12.1	chr12	+	84373764	PolyASite 2.0		0	0	0	0	0
ENSMUST00000021661.12.2	chr12	+	84373790	PolyASite 2.0		524	1069	1611	1049	1101
ENSMUST00000110278.7.0	chr12	+	84373764	PolyASite 2.0		0	0	0	0	0
ENSMUST00000110278.7.1	chr12	+	84373790	PolyASite 2.0		323	685	1057	688	694
ENSMUST00000183146.1.0	chr12	+	84418515	PolyASite 2.0		0	0	0	0	0
ENSMUST00000183146.1.1	chr12	+	84418577	PolyASite 2.0		203	412	612	313	229
ENSMUST00000081828.12.0	chr12	+	84433444	PolyASite 2.0		7	12	49	28	37
ENSMUST00000081828.12.1	chr12	+	84433751	PolyASite 2.0		0	0	2	3	1
ENSMUST00000081828.12.2	chr12	+	84433787	PolyA_DB v3		22	39	56	72	78
ENSMUST00000137170.2.0	chr12	+	84530670	PolyA_DB v3		9	22	31	7	1
ENSMUST00000137170.2.1	chr12	+	84531522	PolyASite 2.0		1	1	1	2	1
ENSMUST00000137170.2.2	chr12	+	84531536	PolyA_DB v3		0	1	2	0	0
ENSMUST00000137170.2.3	chr12	+	84531570	PolyASite 2.0		0	0	0	0	0
ENSMUST00000137170.2.4	chr12	+	84531624	PolyA_DB v3		223	439	760	432	364
ENSMUST00000137170.2.5	chr12	+	84531655	PolyA_DB v3		0	0	0	0	0
ENSMUST00000137170.2.6	chr12	+	84533509	PolyASite 2.0		0	4	7	1	0
ENSMUST00000021665.11.0	chr12	+	84594567	PolyA_DB v3		1	13	52	23	22
ENSMUST00000021665.11.1	chr12	+	84595456	PolyASite 2.0		4	75	228	119	93
ENSMUST00000166772.8.0	chr12	+	84651046	PolyASite 2.0		1	0	0	0	0
ENSMUST00000166772.8.1	chr12	+	84651450	PolyASite 2.0		2	0	0	1	1
ENSMUST00000222449.1.0	chr12	+	84774740	Gencode M25		0	0	0	0	0
ENSMUST00000222449.1.1	chr12	+	84774801	PolyASite 2.0		0	0	0	0	0
ENSMUST00000222449.1.2	chr12	+	84774834	PolyA_DB v3		0	0	0	1	1
ENSMUST00000222449.1.3	chr12	+	84774864	PolyA_DB v3		0	1	2	0	2
ENSMUST00000222449.1.4	chr12	+	84774877	Gencode M25		9	25	36	11	13
ENSMUST00000222449.1.5	chr12	+	84774988	PolyASite 2.0		0	2	8	4	1
ENSMUST00000222449.1.6	chr12	+	84775004	Gencode M25		19	36	38	19	24
ENSMUST00000222449.1.7	chr12	+	84775044	PolyASite 2.0		12	45	65	28	37
ENSMUST00000222449.1.8	chr12	+	84775089	PolyA_DB v3		1578	3743	6590	4292	4192
ENSMUST00000222449.1.9	chr12	+	84775105	PolyASite 2.0		0	0	0	0	0
ENSMUST00000222449.1.10	chr12	+	84775190	PolyA_DB v3		0	0	0	1	0
ENSMUST00000222449.1.11	chr12	+	84776077	PolyA_DB v3		6	12	31	17	15
ENSMUST00000222449.1.12	chr12	+	84776354	PolyA_DB v3		19	43	90	48	44
ENSMUST00000021667.6.0	chr12	+	84774740	Gencode M25		0	0	0	0	0
ENSMUST00000021667.6.1	chr12	+	84774801	PolyASite 2.0		0	0	0	0	0
ENSMUST00000021667.6.2	chr12	+	84774834	PolyA_DB v3		0	0	0	0	0
ENSMUST00000021667.6.3	chr12	+	84774864	PolyA_DB v3		0	0	0	0	0
ENSMUST00000021667.6.4	chr12	+	84774877	Gencode M25		0	0	0	0	0
ENSMUST00000021667.6.5	chr12	+	84774988	PolyASite 2.0		0	0	0	0	0
ENSMUST00000021667.6.6	chr12	+	84775004	Gencode M25		12	30	32	17	20
ENSMUST00000021667.6.7	chr12	+	84775044	PolyASite 2.0		12	45	65	28	37
ENSMUST00000021667.6.8	chr12	+	84775089	PolyA_DB v3		1578	3743	6590	4292	4192
ENSMUST00000021667.6.9	chr12	+	84775105	PolyASite 2.0		0	0	0	0	0
ENSMUST00000021667.6.10	chr12	+	84775190	PolyA_DB v3		0	0	0	1	0
ENSMUST00000021667.6.11	chr12	+	84776077	PolyA_DB v3		6	12	31	17	15
ENSMUST00000021667.6.12	chr12	+	84776354	PolyA_DB v3		19	43	90	48	44
ENSMUST00000021669.14.0	chr12	+	84983235	PolyASite 2.0		0	0	0	0	0
ENSMUST00000021669.14.1	chr12	+	84983253	PolyA_DB v3		0	0	0	0	0
ENSMUST00000021669.14.2	chr12	+	84983263	PolyASite 2.0		0	0	0	0	0
ENSMUST00000021669.14.3	chr12	+	84983296	PolyASite 2.0		614	1213	1624	836	679
ENSMUST00000021669.14.4	chr12	+	84983327	PolyA_DB v3		0	0	0	0	0
ENSMUST00000021669.14.5	chr12	+	84987214	PolyA_DB v3		0	1	0	0	0
ENSMUST00000021669.14.6	chr12	+	84987254	PolyASite 2.0		0	1	0	0	0
ENSMUST00000021669.14.7	chr12	+	84987269	PolyA_DB v3		0	0	0	0	0
ENSMUST00000021669.14.8	chr12	+	84987285	PolyASite 2.0		4	4	4	2	1
ENSMUST00000021670.14.0	chr12	+	85069799	Gencode M25		22	56	81	47	24
ENSMUST00000021670.14.1	chr12	+	85070383	PolyASite 2.0		65	103	177	44	39
ENSMUST00000021670.14.2	chr12	+	85070493	PolyA_DB v3		1540	2873	4526	2118	1955
ENSMUST00000021670.14.3	chr12	+	85070514	PolyASite 2.0		8	6	18	9	6
ENSMUST00000021670.14.4	chr12	+	85070598	PolyA_DB v3		4	12	19	13	11
ENSMUST00000021670.14.5	chr12	+	85070969	PolyA_DB v3		8	16	29	12	14
ENSMUST00000021670.14.6	chr12	+	85071401	PolyA_DB v3		2	5	14	8	3
ENSMUST00000021670.14.7	chr12	+	85071723	PolyA_DB v3		27	61	118	48	42
ENSMUST00000021670.14.8	chr12	+	85074534	PolyA_DB v3		0	0	2	2	1
ENSMUST00000021670.14.9	chr12	+	85074546	PolyASite 2.0		449	1030	1893	1254	1125
ENSMUST00000021670.14.10	chr12	+	85074863	PolyA_DB v3		29	60	110	53	62
ENSMUST00000021670.14.11	chr12	+	85075323	PolyASite 2.0		41	71	121	73	84
ENSMUST00000053811.9.0	chr12	+	85132800	PolyASite 2.0		0	0	0	0	0
ENSMUST00000053811.9.1	chr12	+	85132831	Gencode M25		0	0	0	0	0
ENSMUST00000053811.9.2	chr12	+	85132897	PolyA_DB v3		0	0	0	0	0
ENSMUST00000053811.9.3	chr12	+	85132933	PolyA_DB v3		0	0	0	0	0
ENSMUST00000053811.9.4	chr12	+	85133030	PolyA_DB v3		15	31	36	22	8
ENSMUST00000053811.9.5	chr12	+	85133097	PolyASite 2.0		1	4	11	1	3
ENSMUST00000053811.9.6	chr12	+	85133273	PolyA_DB v3		0	1	2	2	1
ENSMUST00000053811.9.7	chr12	+	85133447	PolyASite 2.0		0	1	0	0	0
ENSMUST00000053811.9.8	chr12	+	85133472	PolyASite 2.0		0	0	0	0	1
ENSMUST00000053811.9.9	chr12	+	85133495	PolyA_DB v3		0	1	0	1	0
ENSMUST00000053811.9.10	chr12	+	85133533	PolyASite 2.0		1	8	8	5	3
ENSMUST00000053811.9.11	chr12	+	85133610	PolyA_DB v3		10	19	34	14	16
ENSMUST00000053811.9.12	chr12	+	85133814	PolyASite 2.0		31	62	102	45	50
ENSMUST00000053811.9.13	chr12	+	85134018	PolyASite 2.0		12	11	24	16	14
ENSMUST00000053811.9.14	chr12	+	85134046	PolyASite 2.0		22	46	69	37	48
ENSMUST00000053811.9.15	chr12	+	85134065	PolyA_DB v3		10	18	27	15	13
ENSMUST00000053811.9.16	chr12	+	85134083	PolyASite 2.0		3199	6279	10001	6148	6087
ENSMUST00000053811.9.17	chr12	+	85134175	PolyA_DB v3		0	2	1	1	0
ENSMUST00000053811.9.18	chr12	+	85134833	PolyASite 2.0		2	4	5	2	2
ENSMUST00000053811.9.19	chr12	+	85134845	Gencode M25		0	0	0	0	0
ENSMUST00000053811.9.20	chr12	+	85134859	PolyASite 2.0		96	206	272	154	154
ENSMUST00000053811.9.21	chr12	+	85135590	PolyA_DB v3		12	18	24	9	6
ENSMUST00000053811.9.22	chr12	+	85135702	PolyASite 2.0		191	472	663	329	346
ENSMUST00000004910.11.0	chr12	+	85226354	PolyA_DB v3		25	36	51	19	10
ENSMUST00000004910.11.1	chr12	+	85226493	PolyASite 2.0		1433	2909	4303	1913	1660
ENSMUST00000004910.11.2	chr12	+	85226628	PolyASite 2.0		20	30	37	18	18
ENSMUST00000239335.1.0	chr12	+	85290905	Gencode M25		0	0	0	0	0
ENSMUST00000059341.4.0	chr12	+	85296941	PolyASite 2.0		2	2	5	2	0
ENSMUST00000059341.4.1	chr12	+	85297084	PolyA_DB v3		0	0	0	0	0
ENSMUST00000059341.4.2	chr12	+	85297122	PolyASite 2.0		6	9	22	8	11
ENSMUST00000059341.4.3	chr12	+	85297322	PolyASite 2.0		0	0	0	0	0
ENSMUST00000059341.4.4	chr12	+	85297345	PolyASite 2.0		0	0	0	0	0
ENSMUST00000059341.4.5	chr12	+	85297367	PolyASite 2.0		0	0	0	0	0
ENSMUST00000059341.4.6	chr12	+	85297413	PolyASite 2.0		14	17	39	17	12
ENSMUST00000059341.4.7	chr12	+	85297455	PolyA_DB v3		0	0	0	0	0
ENSMUST00000059341.4.8	chr12	+	85297494	PolyA_DB v3		0	0	0	0	0
ENSMUST00000059341.4.9	chr12	+	85297717	PolyASite 2.0		1	2	0	1	2
ENSMUST00000059341.4.10	chr12	+	85298749	PolyA_DB v3		2	0	3	1	0
ENSMUST00000059341.4.11	chr12	+	85298776	PolyASite 2.0		0	0	0	0	0
ENSMUST00000059341.4.12	chr12	+	85299359	PolyASite 2.0		0	0	1	0	0
ENSMUST00000059341.4.13	chr12	+	85299403	PolyA_DB v3		9	15	36	23	25
ENSMUST00000021674.6.0	chr12	+	85476760	PolyA_DB v3		44	88	126	91	112
ENSMUST00000021674.6.1	chr12	+	85477087	PolyASite 2.0		1	1	3	1	3
ENSMUST00000021674.6.2	chr12	+	85477144	PolyA_DB v3		1	1	3	0	5
ENSMUST00000021674.6.3	chr12	+	85477189	PolyASite 2.0		0	2	6	0	4
ENSMUST00000021674.6.4	chr12	+	85477223	PolyASite 2.0		0	2	1	2	1
ENSMUST00000021674.6.5	chr12	+	85477273	PolyASite 2.0		16	23	45	32	70
ENSMUST00000021674.6.6	chr12	+	85477570	PolyASite 2.0		1	0	0	0	0
ENSMUST00000177587.8.0	chr12	+	85639013	PolyA_DB v3		0	0	0	0	0
ENSMUST00000177587.8.1	chr12	+	85639028	PolyASite 2.0		3	7	24	11	18
ENSMUST00000177587.8.2	chr12	+	85639574	PolyA_DB v3		7	4	11	4	6
ENSMUST00000177587.8.3	chr12	+	85639703	PolyA_DB v3		15	42	64	43	39
ENSMUST00000177587.8.4	chr12	+	85639873	PolyASite 2.0		178	363	711	515	602
ENSMUST00000177587.8.5	chr12	+	85639991	PolyASite 2.0		0	4	4	0	2
ENSMUST00000177587.8.6	chr12	+	85640010	PolyASite 2.0		0	0	0	0	0
ENSMUST00000177587.8.7	chr12	+	85640297	PolyA_DB v3		1	0	0	0	0
ENSMUST00000177587.8.8	chr12	+	85643653	PolyA_DB v3		0	0	1	0	0
ENSMUST00000177587.8.9	chr12	+	85643781	PolyA_DB v3		1	10	14	10	9
ENSMUST00000177587.8.10	chr12	+	85643796	PolyASite 2.0		0	0	0	0	0
ENSMUST00000040536.5.0	chr12	+	85709086	PolyASite 2.0		16	36	63	44	37
ENSMUST00000040461.3.0	chr12	+	85812488	PolyASite 2.0		0	0	3	1	0
ENSMUST00000040461.3.1	chr12	+	85812708	PolyA_DB v3		6	10	25	12	8
ENSMUST00000040461.3.2	chr12	+	85812729	PolyASite 2.0		0	0	0	0	0
ENSMUST00000040461.3.3	chr12	+	85813426	PolyASite 2.0		3	3	3	2	1
ENSMUST00000040461.3.4	chr12	+	85813585	PolyASite 2.0		58	75	166	127	129
ENSMUST00000040461.3.5	chr12	+	85815090	PolyASite 2.0		8	10	15	6	9
ENSMUST00000110220.8.0	chr12	+	85884438	Gencode M25		21	46	82	61	52
ENSMUST00000095536.9.0	chr12	+	85894225	Gencode M25		31	54	102	29	45
ENSMUST00000095536.9.1	chr12	+	85894531	PolyA_DB v3		82	162	273	127	102
ENSMUST00000095536.9.2	chr12	+	85894745	Gencode M25		29	55	73	43	37
ENSMUST00000040179.13.0	chr12	+	86024342	Gencode M25		24	37	65	21	22
ENSMUST00000040179.13.1	chr12	+	86053208	Gencode M25		2	2	7	0	2
ENSMUST00000040179.13.2	chr12	+	86053209	Gencode M25		0	0	0	0	0
ENSMUST00000040179.13.3	chr12	+	86053522	PolyASite 2.0		4	4	6	1	3
ENSMUST00000040179.13.4	chr12	+	86053610	PolyASite 2.0		13	19	25	7	8
ENSMUST00000040179.13.5	chr12	+	86053725	PolyASite 2.0		3	4	12	2	7
ENSMUST00000040179.13.6	chr12	+	86053759	PolyASite 2.0		177	479	839	441	404
ENSMUST00000110224.7.0	chr12	+	86053208	Gencode M25		1	0	3	0	0
ENSMUST00000110224.7.1	chr12	+	86053209	Gencode M25		0	0	0	0	0
ENSMUST00000110224.7.2	chr12	+	86053522	PolyASite 2.0		4	4	6	1	3
ENSMUST00000110224.7.3	chr12	+	86053610	PolyASite 2.0		13	19	25	7	8
ENSMUST00000110224.7.4	chr12	+	86053725	PolyASite 2.0		3	4	12	2	7
ENSMUST00000110224.7.5	chr12	+	86053759	PolyASite 2.0		177	479	839	441	404
ENSMUST00000222821.1.0	chr12	+	86162324	PolyA_DB v3		0	0	0	0	0
ENSMUST00000222821.1.1	chr12	+	86162384	PolyA_DB v3		0	0	0	0	0
ENSMUST00000222821.1.2	chr12	+	86162409	PolyASite 2.0		0	0	0	0	0
ENSMUST00000222821.1.3	chr12	+	86162458	PolyASite 2.0		518	1094	1831	1006	962
ENSMUST00000071106.5.0	chr12	+	86288959	PolyASite 2.0		0	0	0	0	0
ENSMUST00000071106.5.1	chr12	+	86288990	PolyA_DB v3		0	0	0	0	0
ENSMUST00000071106.5.2	chr12	+	86289051	PolyA_DB v3		0	0	0	0	0
ENSMUST00000071106.5.3	chr12	+	86289081	PolyA_DB v3		0	0	0	0	0
ENSMUST00000071106.5.4	chr12	+	86289107	PolyA_DB v3		0	0	0	0	0
ENSMUST00000071106.5.5	chr12	+	86289120	PolyASite 2.0		7	28	39	17	26
ENSMUST00000071106.5.6	chr12	+	86289135	PolyA_DB v3		0	0	0	0	0
ENSMUST00000071106.5.7	chr12	+	86289230	PolyASite 2.0		0	0	0	0	0
ENSMUST00000071106.5.8	chr12	+	86289254	PolyASite 2.0		0	0	0	0	0
ENSMUST00000071106.5.9	chr12	+	86289316	PolyA_DB v3		17	50	70	54	41
ENSMUST00000071106.5.10	chr12	+	86289757	PolyASite 2.0		0	0	1	0	0
ENSMUST00000071106.5.11	chr12	+	86289830	PolyA_DB v3		1	5	4	4	3
ENSMUST00000071106.5.12	chr12	+	86290570	PolyASite 2.0		3	4	6	3	4
ENSMUST00000071106.5.13	chr12	+	86290835	PolyASite 2.0		8	9	22	8	5
ENSMUST00000071106.5.14	chr12	+	86291040	PolyA_DB v3		2	5	6	7	1
ENSMUST00000071106.5.15	chr12	+	86291080	PolyASite 2.0		6	6	25	3	5
ENSMUST00000071106.5.16	chr12	+	86291126	PolyA_DB v3		13	29	38	18	16
ENSMUST00000071106.5.17	chr12	+	86291190	PolyASite 2.0		3	3	11	7	10
ENSMUST00000071106.5.18	chr12	+	86291207	PolyA_DB v3		137	303	514	258	245
ENSMUST00000071106.5.19	chr12	+	86291242	PolyASite 2.0		8	20	36	15	13
ENSMUST00000071106.5.20	chr12	+	86291303	PolyA_DB v3		10	17	39	25	23
ENSMUST00000071106.5.21	chr12	+	86291367	PolyASite 2.0		15	38	91	40	38
ENSMUST00000071106.5.22	chr12	+	86291415	PolyASite 2.0		0	0	0	0	0
ENSMUST00000071106.5.23	chr12	+	86291598	PolyASite 2.0		0	0	0	0	0
ENSMUST00000071106.5.24	chr12	+	86291665	PolyA_DB v3		11	30	46	31	33
ENSMUST00000071106.5.25	chr12	+	86291689	PolyASite 2.0		2	0	5	1	4
ENSMUST00000071106.5.26	chr12	+	86291713	PolyA_DB v3		6	18	36	10	14
ENSMUST00000071106.5.27	chr12	+	86291783	PolyASite 2.0		175	428	754	496	479
ENSMUST00000071106.5.28	chr12	+	86291864	PolyA_DB v3		1	0	3	2	2
ENSMUST00000071106.5.29	chr12	+	86291892	PolyA_DB v3		0	1	0	1	0
ENSMUST00000071106.5.30	chr12	+	86293526	PolyASite 2.0		5	11	33	22	18
ENSMUST00000221368.1.0	chr12	+	86288990	PolyA_DB v3		0	0	0	0	0
ENSMUST00000221368.1.1	chr12	+	86289051	PolyA_DB v3		0	0	0	0	0
ENSMUST00000221368.1.2	chr12	+	86289081	PolyA_DB v3		0	0	0	0	0
ENSMUST00000221368.1.3	chr12	+	86289107	PolyA_DB v3		0	0	0	0	0
ENSMUST00000221368.1.4	chr12	+	86289120	PolyASite 2.0		0	0	0	0	0
ENSMUST00000221368.1.5	chr12	+	86289135	PolyA_DB v3		0	0	0	0	0
ENSMUST00000221368.1.6	chr12	+	86289230	PolyASite 2.0		0	0	0	0	0
ENSMUST00000221368.1.7	chr12	+	86289254	PolyASite 2.0		0	4	2	0	2
ENSMUST00000221368.1.8	chr12	+	86289316	PolyA_DB v3		17	50	70	54	41
ENSMUST00000221368.1.9	chr12	+	86289757	PolyASite 2.0		0	0	1	0	0
ENSMUST00000221368.1.10	chr12	+	86289830	PolyA_DB v3		1	5	4	4	3
ENSMUST00000221368.1.11	chr12	+	86290570	PolyASite 2.0		3	4	6	3	4
ENSMUST00000221368.1.12	chr12	+	86290835	PolyASite 2.0		8	9	22	8	5
ENSMUST00000221368.1.13	chr12	+	86291040	PolyA_DB v3		2	5	6	7	1
ENSMUST00000221368.1.14	chr12	+	86291080	PolyASite 2.0		6	6	25	3	5
ENSMUST00000221368.1.15	chr12	+	86291126	PolyA_DB v3		13	29	38	18	16
ENSMUST00000221368.1.16	chr12	+	86291190	PolyASite 2.0		3	3	11	7	10
ENSMUST00000221368.1.17	chr12	+	86291207	PolyA_DB v3		137	303	514	258	245
ENSMUST00000221368.1.18	chr12	+	86291242	PolyASite 2.0		8	20	36	15	13
ENSMUST00000221368.1.19	chr12	+	86291303	PolyA_DB v3		10	17	39	25	23
ENSMUST00000221368.1.20	chr12	+	86291367	PolyASite 2.0		15	38	91	40	38
ENSMUST00000221368.1.21	chr12	+	86291415	PolyASite 2.0		0	0	0	0	0
ENSMUST00000221368.1.22	chr12	+	86291598	PolyASite 2.0		0	0	0	0	0
ENSMUST00000221368.1.23	chr12	+	86291665	PolyA_DB v3		11	30	46	31	33
ENSMUST00000221368.1.24	chr12	+	86291689	PolyASite 2.0		2	0	5	1	4
ENSMUST00000221368.1.25	chr12	+	86291713	PolyA_DB v3		6	18	36	10	14
ENSMUST00000221368.1.26	chr12	+	86291783	PolyASite 2.0		175	428	754	496	479
ENSMUST00000221368.1.27	chr12	+	86291864	PolyA_DB v3		1	0	3	2	2
ENSMUST00000221368.1.28	chr12	+	86291892	PolyA_DB v3		0	1	0	1	0
ENSMUST00000221368.1.29	chr12	+	86293526	PolyASite 2.0		5	11	33	22	18
ENSMUST00000110203.7.0	chr12	+	86515522	Gencode M25		2	2	24	24	28
ENSMUST00000116402.9.0	chr12	+	86519065	Gencode M25		0	0	0	0	0
ENSMUST00000116402.9.1	chr12	+	86519185	PolyASite 2.0		0	0	0	0	0
ENSMUST00000116402.9.2	chr12	+	86519733	PolyA_DB v3		0	0	0	0	0
ENSMUST00000116402.9.3	chr12	+	86519800	Gencode M25		0	0	0	0	0
ENSMUST00000116402.9.4	chr12	+	86521111	PolyASite 2.0		1	0	1	3	3
ENSMUST00000116402.9.5	chr12	+	86521623	PolyA_DB v3		8	23	96	82	119
ENSMUST00000116402.9.6	chr12	+	86521633	PolyASite 2.0		0	0	0	0	0
ENSMUST00000021681.3.0	chr12	+	86692084	PolyASite 2.0		0	0	0	0	0
ENSMUST00000021681.3.1	chr12	+	86692171	PolyASite 2.0		22	79	143	57	57
ENSMUST00000021681.3.2	chr12	+	86692360	PolyA_DB v3		2	8	13	16	9
ENSMUST00000021681.3.3	chr12	+	86693578	PolyASite 2.0		6	29	48	19	10
ENSMUST00000021681.3.4	chr12	+	86695684	PolyASite 2.0		981	2796	4875	2498	2442
ENSMUST00000095527.5.0	chr12	+	86762907	Gencode M25		0	0	0	0	0
ENSMUST00000095527.5.1	chr12	+	86763683	PolyA_DB v3		0	0	0	0	0
ENSMUST00000095527.5.2	chr12	+	86763739	PolyASite 2.0		0	0	0	0	0
ENSMUST00000095527.5.3	chr12	+	86763760	PolyASite 2.0		0	0	0	0	0
ENSMUST00000095527.5.4	chr12	+	86763795	PolyASite 2.0		0	0	0	0	1
ENSMUST00000223308.1.0	chr12	+	86763739	PolyASite 2.0		0	0	0	0	0
ENSMUST00000223308.1.1	chr12	+	86763760	PolyASite 2.0		0	0	0	0	0
ENSMUST00000223308.1.2	chr12	+	86763795	PolyASite 2.0		0	0	0	0	1
ENSMUST00000223308.1.3	chr12	+	86763796	PolyASite 2.0		0	0	0	0	0
ENSMUST00000187814.6.0	chr12	+	86962667	Gencode M25		0	0	0	0	0
ENSMUST00000187814.6.1	chr12	+	86962736	PolyASite 2.0		0	0	0	0	0
ENSMUST00000187814.6.2	chr12	+	86962777	PolyA_DB v3		2	2	3	1	1
ENSMUST00000187814.6.3	chr12	+	86962833	Gencode M25		0	0	0	0	0
ENSMUST00000187814.6.4	chr12	+	86963617	PolyA_DB v3		551	911	1935	909	794
ENSMUST00000187814.6.5	chr12	+	86963767	PolyASite 2.0		57	121	190	97	120
ENSMUST00000187814.6.6	chr12	+	86963803	PolyASite 2.0		21	46	63	44	37
ENSMUST00000187814.6.7	chr12	+	86964151	PolyA_DB v3		2	8	5	3	4
ENSMUST00000187814.6.8	chr12	+	86964321	PolyA_DB v3		8	24	63	28	19
ENSMUST00000187814.6.9	chr12	+	86964356	PolyASite 2.0		0	0	0	1	0
ENSMUST00000187814.6.10	chr12	+	86964596	PolyA_DB v3		1	4	6	6	2
ENSMUST00000187814.6.11	chr12	+	86965226	PolyASite 2.0		10	20	35	22	20
ENSMUST00000187814.6.12	chr12	+	86965322	PolyASite 2.0		24	25	28	11	18
ENSMUST00000187814.6.13	chr12	+	86965362	PolyASite 2.0		705	1558	2819	1864	1825
ENSMUST00000131878.1.0	chr12	+	87089631	PolyASite 2.0		0	0	3	6	5
ENSMUST00000131878.1.1	chr12	+	87089938	PolyA_DB v3		0	0	2	2	1
ENSMUST00000131878.1.2	chr12	+	87090014	PolyASite 2.0		0	0	0	1	0
ENSMUST00000131878.1.3	chr12	+	87090042	PolyA_DB v3		2	10	71	95	135
ENSMUST00000131878.1.4	chr12	+	87091792	PolyASite 2.0		0	0	1	2	4
ENSMUST00000131878.1.5	chr12	+	87091828	PolyASite 2.0		6	27	116	201	386
ENSMUST00000063117.9.0	chr12	+	87163865	Gencode M25		0	0	0	0	0
ENSMUST00000063117.9.1	chr12	+	87163902	PolyASite 2.0		0	0	0	0	0
ENSMUST00000063117.9.2	chr12	+	87163948	PolyASite 2.0		0	0	0	0	0
ENSMUST00000063117.9.3	chr12	+	87163992	PolyASite 2.0		0	0	0	1	0
ENSMUST00000063117.9.4	chr12	+	87164135	PolyASite 2.0		1	2	2	0	3
ENSMUST00000063117.9.5	chr12	+	87164160	Gencode M25		10	16	63	25	16
ENSMUST00000063117.9.6	chr12	+	87164274	PolyASite 2.0		2	8	8	4	5
ENSMUST00000063117.9.7	chr12	+	87164322	PolyASite 2.0		10	11	37	14	10
ENSMUST00000063117.9.8	chr12	+	87164421	PolyASite 2.0		14	29	50	24	27
ENSMUST00000063117.9.9	chr12	+	87164485	PolyA_DB v3		87	185	307	178	189
ENSMUST00000063117.9.10	chr12	+	87164542	PolyASite 2.0		0	0	0	0	0
ENSMUST00000063117.9.11	chr12	+	87164557	PolyASite 2.0		0	0	0	0	0
ENSMUST00000063117.9.12	chr12	+	87164613	PolyASite 2.0		44	107	173	107	136
ENSMUST00000063117.9.13	chr12	+	87164688	PolyASite 2.0		26	73	102	55	70
ENSMUST00000063117.9.14	chr12	+	87164721	PolyASite 2.0		480	1210	2207	1603	1758
ENSMUST00000063117.9.15	chr12	+	87164826	PolyASite 2.0		20	75	127	59	56
ENSMUST00000063117.9.16	chr12	+	87165609	PolyASite 2.0		18	33	69	46	42
ENSMUST00000063117.9.17	chr12	+	87165683	PolyA_DB v3		0	0	1	2	1
ENSMUST00000063117.9.18	chr12	+	87166995	PolyASite 2.0		5	24	45	19	21
ENSMUST00000063117.9.19	chr12	+	87167167	PolyASite 2.0		1	8	12	10	9
ENSMUST00000063117.9.20	chr12	+	87168789	PolyASite 2.0		0	1	0	0	1
ENSMUST00000063117.9.21	chr12	+	87168884	PolyASite 2.0		1	1	0	3	2
ENSMUST00000063117.9.22	chr12	+	87168998	PolyASite 2.0		3	9	8	4	4
ENSMUST00000182869.1.0	chr12	+	87213539	PolyASite 2.0		1	8	20	16	14
ENSMUST00000021425.7.0	chr12	+	87273979	Gencode M25		0	0	0	0	0
ENSMUST00000021425.7.1	chr12	+	87273997	PolyASite 2.0		428	812	1108	488	413
ENSMUST00000021425.7.2	chr12	+	87274067	PolyASite 2.0		3	8	17	5	4
ENSMUST00000021425.7.3	chr12	+	87274857	PolyASite 2.0		2	9	12	8	7
ENSMUST00000021425.7.4	chr12	+	87275733	PolyASite 2.0		71	153	298	134	120
ENSMUST00000021425.7.5	chr12	+	87276987	PolyASite 2.0		7	14	18	6	17
ENSMUST00000160488.7.0	chr12	+	87449749	PolyASite 2.0		40	91	164	56	78
ENSMUST00000160488.7.1	chr12	+	87449846	PolyASite 2.0		38	76	124	55	52
ENSMUST00000160488.7.2	chr12	+	87449871	PolyA_DB v3		76	139	264	129	117
ENSMUST00000160488.7.3	chr12	+	87449904	Gencode M25		2040	4188	7106	3853	3498
ENSMUST00000160488.7.4	chr12	+	87449918	PolyASite 2.0		11	18	30	14	14
ENSMUST00000161023.7.0	chr12	+	87449904	Gencode M25		0	0	0	0	0
ENSMUST00000161023.7.1	chr12	+	87449918	PolyASite 2.0		1008	2213	3530	1843	1603
ENSMUST00000161023.7.2	chr12	+	87451013	PolyASite 2.0		25	101	144	59	51
ENSMUST00000161023.7.3	chr12	+	87451815	PolyASite 2.0		4	10	21	9	3
ENSMUST00000161023.7.4	chr12	+	87452206	Gencode M25		20	75	166	59	50
ENSMUST00000220499.1.0	chr12	+	87495155	Gencode M25		0	0	0	0	0
ENSMUST00000110152.2.0	chr12	+	87517453	PolyASite 2.0		0	0	0	0	0
ENSMUST00000110152.2.1	chr12	+	87517494	PolyASite 2.0		0	0	0	0	0
ENSMUST00000110152.2.2	chr12	+	87518180	PolyASite 2.0		0	0	0	0	0
ENSMUST00000110152.2.3	chr12	+	87518266	PolyASite 2.0		0	0	0	0	0
ENSMUST00000222112.1.0	chr12	+	87608837	Gencode M25		0	0	0	0	0
ENSMUST00000222112.1.1	chr12	+	87608841	Gencode M25		0	0	0	0	0
ENSMUST00000222112.1.2	chr12	+	87608850	Gencode M25		0	0	0	0	0
ENSMUST00000095509.5.0	chr12	+	87608837	Gencode M25		0	0	0	0	0
ENSMUST00000095509.5.1	chr12	+	87608841	Gencode M25		0	0	0	0	0
ENSMUST00000095509.5.2	chr12	+	87608850	Gencode M25		0	0	0	0	0
ENSMUST00000164838.2.0	chr12	+	87622955	Gencode M25		0	0	0	0	0
ENSMUST00000221442.1.0	chr12	+	87795946	Gencode M25		0	0	0	0	0
ENSMUST00000110149.1.0	chr12	+	87819854	PolyASite 2.0		0	0	0	0	0
ENSMUST00000110149.1.1	chr12	+	87820676	Gencode M25		0	0	0	0	0
ENSMUST00000110147.2.0	chr12	+	87877859	Gencode M25		0	0	0	0	0
ENSMUST00000220585.1.0	chr12	+	87895804	Gencode M25		0	0	0	0	0
ENSMUST00000220585.1.1	chr12	+	87895899	PolyASite 2.0		0	0	0	0	0
ENSMUST00000220585.1.2	chr12	+	87896648	PolyASite 2.0		0	0	0	0	0
ENSMUST00000181326.7.0	chr12	+	87960327	Gencode M25		0	0	0	0	0
ENSMUST00000181326.7.1	chr12	+	87960672	PolyA_DB v3		0	0	0	0	0
ENSMUST00000180706.7.0	chr12	+	87960327	Gencode M25		0	0	0	0	0
ENSMUST00000180706.7.1	chr12	+	87960676	PolyA_DB v3		0	0	0	0	0
ENSMUST00000180706.7.2	chr12	+	87960672	PolyA_DB v3		0	0	0	0	0
ENSMUST00000110145.11.0	chr12	+	87960676	PolyA_DB v3		0	0	0	0	0
ENSMUST00000110145.11.1	chr12	+	87960672	PolyA_DB v3		0	0	0	0	0
ENSMUST00000180285.1.0	chr12	+	88012282	Gencode M25		0	0	0	0	0
ENSMUST00000178852.1.0	chr12	+	88027438	Gencode M25		0	0	0	0	0
ENSMUST00000222340.1.0	chr12	+	88084131	Gencode M25		0	0	0	0	0
ENSMUST00000222695.1.0	chr12	+	88461724	PolyASite 2.0		348	767	1187	881	757
ENSMUST00000167103.7.0	chr12	+	90322641	Gencode M25		1	7	80	78	83
ENSMUST00000167103.7.1	chr12	+	90331996	PolyASite 2.0		0	1	7	4	7
ENSMUST00000167103.7.2	chr12	+	90332410	Gencode M25		0	0	4	3	1
ENSMUST00000167103.7.3	chr12	+	90332458	PolyA_DB v3		0	0	4	1	1
ENSMUST00000167103.7.4	chr12	+	90332488	PolyA_DB v3		0	1	13	18	12
ENSMUST00000167103.7.5	chr12	+	90332561	PolyA_DB v3		1	9	54	73	70
ENSMUST00000167103.7.6	chr12	+	90332684	PolyA_DB v3		3	19	66	62	69
ENSMUST00000167103.7.7	chr12	+	90332838	PolyA_DB v3		1	11	55	41	27
ENSMUST00000167103.7.8	chr12	+	90332878	Gencode M25		0	1	9	8	15
ENSMUST00000167103.7.9	chr12	+	90332897	Gencode M25		13	102	793	720	777
ENSMUST00000167103.7.10	chr12	+	90332899	Gencode M25		0	0	0	0	0
ENSMUST00000167103.7.11	chr12	+	90332928	Gencode M25		0	0	0	0	0
ENSMUST00000167103.7.12	chr12	+	90333043	PolyASite 2.0		36	465	3311	3646	4077
ENSMUST00000167103.7.13	chr12	+	90333060	Gencode M25		0	4	31	33	27
ENSMUST00000167103.7.14	chr12	+	90333410	PolyASite 2.0		0	4	30	20	11
ENSMUST00000167103.7.15	chr12	+	90333440	PolyA_DB v3		27	413	3048	2799	3056
ENSMUST00000167103.7.16	chr12	+	90333671	PolyA_DB v3		0	22	234	226	193
ENSMUST00000167103.7.17	chr12	+	90333740	PolyA_DB v3		0	8	142	143	180
ENSMUST00000167103.7.18	chr12	+	90333792	PolyASite 2.0		5	47	275	294	317
ENSMUST00000167103.7.19	chr12	+	90334150	PolyASite 2.0		17	291	2231	2164	2400
ENSMUST00000167103.7.20	chr12	+	90334753	PolyASite 2.0		0	3	11	21	13
ENSMUST00000167103.7.21	chr12	+	90334814	PolyASite 2.0		0	0	1	2	5
ENSMUST00000167103.7.22	chr12	+	90334835	PolyA_DB v3		1	2	26	17	24
ENSMUST00000167103.7.23	chr12	+	90334930	PolyASite 2.0		14	138	869	1003	1090
ENSMUST00000163134.7.0	chr12	+	90332410	Gencode M25		0	0	0	0	0
ENSMUST00000163134.7.1	chr12	+	90332458	PolyA_DB v3		0	0	0	0	0
ENSMUST00000163134.7.2	chr12	+	90332488	PolyA_DB v3		0	0	0	0	0
ENSMUST00000163134.7.3	chr12	+	90332561	PolyA_DB v3		0	0	0	0	0
ENSMUST00000163134.7.4	chr12	+	90332684	PolyA_DB v3		3	19	58	57	65
ENSMUST00000163134.7.5	chr12	+	90332838	PolyA_DB v3		1	11	55	41	27
ENSMUST00000163134.7.6	chr12	+	90332878	Gencode M25		0	1	9	8	15
ENSMUST00000163134.7.7	chr12	+	90332897	Gencode M25		13	102	793	720	777
ENSMUST00000163134.7.8	chr12	+	90332899	Gencode M25		0	0	0	0	0
ENSMUST00000163134.7.9	chr12	+	90332928	Gencode M25		0	0	0	0	0
ENSMUST00000163134.7.10	chr12	+	90333043	PolyASite 2.0		36	465	3311	3646	4077
ENSMUST00000163134.7.11	chr12	+	90333060	Gencode M25		0	4	31	33	27
ENSMUST00000163134.7.12	chr12	+	90333410	PolyASite 2.0		0	4	30	20	11
ENSMUST00000163134.7.13	chr12	+	90333440	PolyA_DB v3		27	413	3048	2798	3056
ENSMUST00000163134.7.14	chr12	+	90333671	PolyA_DB v3		0	22	233	226	193
ENSMUST00000163134.7.15	chr12	+	90333740	PolyA_DB v3		0	8	142	143	180
ENSMUST00000163134.7.16	chr12	+	90333792	PolyASite 2.0		5	47	275	294	317
ENSMUST00000163134.7.17	chr12	+	90334150	PolyASite 2.0		17	291	2231	2164	2400
ENSMUST00000163134.7.18	chr12	+	90334753	PolyASite 2.0		0	3	11	21	13
ENSMUST00000163134.7.19	chr12	+	90334814	PolyASite 2.0		0	0	1	2	5
ENSMUST00000163134.7.20	chr12	+	90334835	PolyA_DB v3		1	2	26	17	24
ENSMUST00000163134.7.21	chr12	+	90334930	PolyASite 2.0		14	138	869	1003	1090
ENSMUST00000163134.7.22	chr12	+	90334931	PolyASite 2.0		0	0	0	0	0
ENSMUST00000021343.7.0	chr12	+	91522139	PolyASite 2.0		0	0	2	0	0
ENSMUST00000021343.7.1	chr12	+	91522541	PolyASite 2.0		0	1	3	1	1
ENSMUST00000021343.7.2	chr12	+	91525578	PolyASite 2.0		2	1	3	1	1
ENSMUST00000021346.13.0	chr12	+	91538999	PolyASite 2.0		39	52	108	69	73
ENSMUST00000021346.13.1	chr12	+	91539156	PolyASite 2.0		5	3	9	9	6
ENSMUST00000021346.13.2	chr12	+	91539224	PolyASite 2.0		1	5	6	6	4
ENSMUST00000021346.13.3	chr12	+	91539556	Gencode M25		17	28	67	30	41
ENSMUST00000021346.13.4	chr12	+	91539879	PolyA_DB v3		0	0	0	0	0
ENSMUST00000021346.13.5	chr12	+	91539891	PolyASite 2.0		1	2	4	4	7
ENSMUST00000021346.13.6	chr12	+	91540068	PolyASite 2.0		18	16	35	31	38
ENSMUST00000021346.13.7	chr12	+	91540509	PolyASite 2.0		0	1	1	0	0
ENSMUST00000021346.13.8	chr12	+	91540573	PolyASite 2.0		1	0	2	0	2
ENSMUST00000021346.13.9	chr12	+	91540657	PolyASite 2.0		8	14	14	25	18
ENSMUST00000221216.1.0	chr12	+	91549719	PolyASite 2.0		0	1	0	0	0
ENSMUST00000221216.1.1	chr12	+	91549808	Gencode M25		0	0	0	0	0
ENSMUST00000221216.1.2	chr12	+	91549820	PolyASite 2.0		0	0	0	0	0
ENSMUST00000221216.1.3	chr12	+	91550349	PolyASite 2.0		0	1	0	5	1
ENSMUST00000221216.1.4	chr12	+	91552101	PolyASite 2.0		0	0	0	0	2
ENSMUST00000221216.1.5	chr12	+	91552848	PolyASite 2.0		1	2	6	2	2
ENSMUST00000057324.3.0	chr12	+	95780894	PolyASite 2.0		0	0	0	0	0
ENSMUST00000057324.3.1	chr12	+	95780983	PolyA_DB v3		0	0	0	0	0
ENSMUST00000057324.3.2	chr12	+	95781025	PolyASite 2.0		0	0	0	0	0
ENSMUST00000057324.3.3	chr12	+	95781047	PolyASite 2.0		0	0	0	0	0
ENSMUST00000057324.3.4	chr12	+	95781071	PolyA_DB v3		0	0	0	0	0
ENSMUST00000057324.3.5	chr12	+	95781086	PolyASite 2.0		0	0	0	0	0
ENSMUST00000057324.3.6	chr12	+	95781107	Gencode M25		2326	5579	12480	6673	4783
ENSMUST00000057324.3.7	chr12	+	95781125	PolyASite 2.0		0	0	0	0	0
ENSMUST00000057324.3.8	chr12	+	95781326	PolyA_DB v3		50	132	278	155	136
ENSMUST00000057324.3.9	chr12	+	95781398	PolyA_DB v3		5	28	76	41	33
ENSMUST00000057324.3.10	chr12	+	95781774	PolyA_DB v3		66	195	421	186	121
ENSMUST00000057324.3.11	chr12	+	95781921	PolyASite 2.0		324	797	1913	980	725
ENSMUST00000057324.3.12	chr12	+	95782010	PolyA_DB v3		107	293	682	325	251
ENSMUST00000057324.3.13	chr12	+	95782053	PolyA_DB v3		55	149	400	192	154
ENSMUST00000057324.3.14	chr12	+	95782113	PolyASite 2.0		45	137	291	170	110
ENSMUST00000057324.3.15	chr12	+	95782133	PolyA_DB v3		6	8	29	15	21
ENSMUST00000057324.3.16	chr12	+	95782172	PolyASite 2.0		5	20	40	25	17
ENSMUST00000057324.3.17	chr12	+	95782239	PolyA_DB v3		1	3	4	2	1
ENSMUST00000057324.3.18	chr12	+	95782287	PolyA_DB v3		0	6	7	8	5
ENSMUST00000057324.3.19	chr12	+	95782746	PolyASite 2.0		3	6	15	9	2
ENSMUST00000057324.3.20	chr12	+	95782785	PolyA_DB v3		60	212	400	186	157
ENSMUST00000057324.3.21	chr12	+	95782929	PolyA_DB v3		14	22	74	42	27
ENSMUST00000057324.3.22	chr12	+	95783205	PolyASite 2.0		77	209	430	138	99
ENSMUST00000057324.3.23	chr12	+	95783452	PolyA_DB v3		66	221	408	117	95
ENSMUST00000057324.3.24	chr12	+	95783599	PolyASite 2.0		3061	8523	17108	7644	5475
ENSMUST00000057324.3.25	chr12	+	95784174	PolyA_DB v3		64	159	304	157	102
ENSMUST00000057324.3.26	chr12	+	95784559	PolyA_DB v3		502	1299	3141	1497	1008
ENSMUST00000057324.3.27	chr12	+	95784944	PolyASite 2.0		17	39	85	34	26
ENSMUST00000057324.3.28	chr12	+	95785045	PolyASite 2.0		4	16	21	6	13
ENSMUST00000057324.3.29	chr12	+	95785072	PolyA_DB v3		122	305	622	244	192
ENSMUST00000057324.3.30	chr12	+	95785216	PolyA_DB v3		1752	4539	8630	4578	3573
ENSMUST00000057324.3.31	chr12	+	95785226	PolyASite 2.0		4	6	15	9	9
ENSMUST00000057324.3.32	chr12	+	95785254	PolyA_DB v3		3	13	35	18	28
ENSMUST00000057324.3.33	chr12	+	95785323	PolyASite 2.0		7	13	44	20	21
ENSMUST00000057324.3.34	chr12	+	95785586	PolyASite 2.0		55	96	270	170	142
ENSMUST00000075072.5.0	chr12	+	98276378	PolyASite 2.0		0	2	2	1	2
ENSMUST00000075072.5.1	chr12	+	98276557	PolyASite 2.0		0	0	3	0	1
ENSMUST00000075072.5.2	chr12	+	98276626	PolyA_DB v3		2	21	46	33	52
ENSMUST00000075072.5.3	chr12	+	98276637	PolyASite 2.0		0	0	0	0	0
ENSMUST00000075072.5.4	chr12	+	98276721	PolyASite 2.0		0	0	2	1	0
ENSMUST00000048402.11.0	chr12	+	98669710	PolyASite 2.0		0	0	0	0	0
ENSMUST00000048402.11.1	chr12	+	98669812	PolyASite 2.0		214	468	769	447	393
ENSMUST00000110104.9.0	chr12	+	98786653	PolyASite 2.0		0	0	0	0	0
ENSMUST00000110104.9.1	chr12	+	98786714	PolyASite 2.0		0	0	0	0	0
ENSMUST00000110104.9.2	chr12	+	98786750	PolyA_DB v3		0	0	0	0	0
ENSMUST00000110104.9.3	chr12	+	98786761	PolyASite 2.0		0	0	0	0	0
ENSMUST00000110104.9.4	chr12	+	98786813	PolyA_DB v3		0	0	0	0	0
ENSMUST00000110104.9.5	chr12	+	98786847	PolyASite 2.0		949	1778	2769	1235	1226
ENSMUST00000110104.9.6	chr12	+	98787226	PolyASite 2.0		0	0	3	0	2
ENSMUST00000110104.9.7	chr12	+	98787303	PolyA_DB v3		16	21	70	20	12
ENSMUST00000110104.9.8	chr12	+	98787421	PolyA_DB v3		159	379	702	316	287
ENSMUST00000110104.9.9	chr12	+	98787454	PolyA_DB v3		0	0	0	0	0
ENSMUST00000110104.9.10	chr12	+	98787550	PolyA_DB v3		0	0	0	0	0
ENSMUST00000110104.9.11	chr12	+	98787632	PolyASite 2.0		0	0	0	0	0
ENSMUST00000110104.9.12	chr12	+	98787673	PolyASite 2.0		8	23	53	25	18
ENSMUST00000110104.9.13	chr12	+	98787712	PolyASite 2.0		10	17	21	14	17
ENSMUST00000110104.9.14	chr12	+	98787747	Gencode M25		4	8	8	6	2
ENSMUST00000110104.9.15	chr12	+	98787753	Gencode M25		434	873	1425	691	582
ENSMUST00000110104.9.16	chr12	+	98787775	PolyA_DB v3		10	7	27	13	10
ENSMUST00000110104.9.17	chr12	+	98787791	PolyASite 2.0		3	9	22	8	8
ENSMUST00000110104.9.18	chr12	+	98788046	PolyA_DB v3		107	295	610	305	280
ENSMUST00000110104.9.19	chr12	+	98788088	PolyA_DB v3		0	2	1	2	1
ENSMUST00000110104.9.20	chr12	+	98788188	PolyA_DB v3		3	5	5	3	0
ENSMUST00000110104.9.21	chr12	+	98788366	PolyA_DB v3		0	0	0	0	0
ENSMUST00000110104.9.22	chr12	+	98788441	PolyASite 2.0		53	118	231	118	111
ENSMUST00000110104.9.23	chr12	+	98789211	PolyA_DB v3		6	14	13	3	9
ENSMUST00000110104.9.24	chr12	+	98789286	PolyASite 2.0		1	4	10	8	4
ENSMUST00000110104.9.25	chr12	+	98789342	PolyASite 2.0		115	296	696	275	282
ENSMUST00000079146.12.0	chr12	+	98983045	PolyA_DB v3		42	108	212	93	68
ENSMUST00000079146.12.1	chr12	+	98983159	PolyASite 2.0		78	243	422	221	148
ENSMUST00000079146.12.2	chr12	+	98983237	PolyASite 2.0		469	1189	2178	1354	1143
ENSMUST00000153627.7.0	chr12	+	99955163	PolyASite 2.0		0	0	0	0	0
ENSMUST00000153627.7.1	chr12	+	99955214	PolyASite 2.0		666	1362	2059	1178	1013
ENSMUST00000153627.7.2	chr12	+	99956959	PolyASite 2.0		6	16	28	16	21
ENSMUST00000160413.7.0	chr12	+	100062590	PolyASite 2.0		0	2	2	3	2
ENSMUST00000160413.7.1	chr12	+	100062674	PolyASite 2.0		5	23	140	156	175
ENSMUST00000021595.9.0	chr12	+	100123264	PolyASite 2.0		0	0	0	0	0
ENSMUST00000021595.9.1	chr12	+	100123323	PolyASite 2.0		0	0	0	0	0
ENSMUST00000021595.9.2	chr12	+	100123364	PolyASite 2.0		0	0	0	0	0
ENSMUST00000021595.9.3	chr12	+	100123408	PolyASite 2.0		2941	5861	8706	4259	3350
ENSMUST00000021595.9.4	chr12	+	100124433	PolyASite 2.0		9	6	9	3	3
ENSMUST00000110082.10.0	chr12	+	100206473	PolyASite 2.0		0	0	0	0	0
ENSMUST00000110082.10.1	chr12	+	100206490	PolyASite 2.0		0	0	0	0	0
ENSMUST00000110082.10.2	chr12	+	100206520	PolyA_DB v3		0	0	0	0	0
ENSMUST00000110082.10.3	chr12	+	100206531	PolyASite 2.0		0	0	0	0	0
ENSMUST00000110082.10.4	chr12	+	100206550	PolyA_DB v3		0	0	0	0	0
ENSMUST00000110082.10.5	chr12	+	100206584	PolyASite 2.0		0	0	0	0	0
ENSMUST00000110082.10.6	chr12	+	100206669	PolyASite 2.0		0	0	0	0	0
ENSMUST00000110082.10.7	chr12	+	100206699	PolyA_DB v3		250	687	1092	500	456
ENSMUST00000110082.10.8	chr12	+	100206742	PolyASite 2.0		5349	13333	20639	9186	7789
ENSMUST00000110082.10.9	chr12	+	100206780	PolyASite 2.0		1395	3110	5156	2291	1831
ENSMUST00000110082.10.10	chr12	+	100206815	PolyA_DB v3		0	0	0	0	0
ENSMUST00000110082.10.11	chr12	+	100206825	PolyASite 2.0		70	153	216	90	78
ENSMUST00000110082.10.12	chr12	+	100206891	PolyASite 2.0		84	189	244	65	38
ENSMUST00000110082.10.13	chr12	+	100206953	PolyA_DB v3		86	139	212	50	48
ENSMUST00000110082.10.14	chr12	+	100207000	PolyA_DB v3		17	47	86	10	7
ENSMUST00000110082.10.15	chr12	+	100207075	PolyA_DB v3		0	0	0	0	0
ENSMUST00000110082.10.16	chr12	+	100207149	PolyASite 2.0		0	0	0	0	0
ENSMUST00000110082.10.17	chr12	+	100207229	PolyA_DB v3		0	0	0	0	0
ENSMUST00000110082.10.18	chr12	+	100207254	PolyA_DB v3		0	0	0	0	0
ENSMUST00000110082.10.19	chr12	+	100207290	PolyA_DB v3		60	148	160	34	40
ENSMUST00000110082.10.20	chr12	+	100207311	PolyASite 2.0		4509	10257	14748	5746	4577
ENSMUST00000110082.10.21	chr12	+	100207357	PolyA_DB v3		0	2	2	0	0
ENSMUST00000110082.10.22	chr12	+	100207382	PolyASite 2.0		0	0	0	2	0
ENSMUST00000110082.10.23	chr12	+	100207557	PolyA_DB v3		0	7	10	7	4
ENSMUST00000110082.10.24	chr12	+	100207725	PolyA_DB v3		15	32	70	26	25
ENSMUST00000110082.10.25	chr12	+	100208219	PolyASite 2.0		2	10	26	17	14
ENSMUST00000110082.10.26	chr12	+	100208399	PolyASite 2.0		0	0	0	0	0
ENSMUST00000110082.10.27	chr12	+	100208455	PolyASite 2.0		0	1	6	5	4
ENSMUST00000110082.10.28	chr12	+	100208797	PolyASite 2.0		0	0	0	0	0
ENSMUST00000110082.10.29	chr12	+	100208812	PolyA_DB v3		2	2	4	1	3
ENSMUST00000110082.10.30	chr12	+	100209326	PolyASite 2.0		4	3	3	3	2
ENSMUST00000110082.10.31	chr12	+	100209344	PolyA_DB v3		0	0	0	0	0
ENSMUST00000110082.10.32	chr12	+	100209462	PolyASite 2.0		0	0	0	0	3
ENSMUST00000110082.10.33	chr12	+	100209494	PolyA_DB v3		2	5	6	3	4
ENSMUST00000110082.10.34	chr12	+	100209571	PolyASite 2.0		1	2	6	2	4
ENSMUST00000110082.10.35	chr12	+	100209603	PolyASite 2.0		2	5	10	3	0
ENSMUST00000110082.10.36	chr12	+	100209655	PolyASite 2.0		0	10	16	6	12
ENSMUST00000110082.10.37	chr12	+	100209710	PolyASite 2.0		36	73	138	45	53
ENSMUST00000110082.10.38	chr12	+	100209792	PolyA_DB v3		4	3	12	7	3
ENSMUST00000110082.10.39	chr12	+	100209815	PolyASite 2.0		590	1665	2916	1926	1963
ENSMUST00000069782.10.0	chr12	+	100871506	Gencode M25		0	0	0	0	1
ENSMUST00000069782.10.1	chr12	+	100872251	PolyASite 2.0		0	0	1	1	1
ENSMUST00000069782.10.2	chr12	+	100872350	PolyASite 2.0		0	1	9	12	11
ENSMUST00000069782.10.3	chr12	+	100872610	Gencode M25		2	5	31	51	69
ENSMUST00000069782.10.4	chr12	+	100875151	PolyASite 2.0		3	1	3	3	4
ENSMUST00000055156.4.0	chr12	+	101625818	PolyASite 2.0		0	0	0	0	0
ENSMUST00000055156.4.1	chr12	+	101625854	Gencode M25		0	0	0	0	0
ENSMUST00000055156.4.2	chr12	+	101625895	PolyASite 2.0		0	0	0	0	0
ENSMUST00000055156.4.3	chr12	+	101625954	PolyASite 2.0		0	0	0	0	0
ENSMUST00000055156.4.4	chr12	+	101626009	PolyASite 2.0		0	0	1	0	0
ENSMUST00000047357.9.0	chr12	+	102003226	PolyA_DB v3		0	0	0	0	0
ENSMUST00000047357.9.1	chr12	+	102003290	PolyA_DB v3		0	0	0	0	0
ENSMUST00000047357.9.2	chr12	+	102003337	PolyA_DB v3		0	0	0	0	0
ENSMUST00000047357.9.3	chr12	+	102003473	PolyA_DB v3		0	0	0	0	0
ENSMUST00000047357.9.4	chr12	+	102003493	PolyASite 2.0		1010	2031	3290	1590	1359
ENSMUST00000047357.9.5	chr12	+	102003741	PolyASite 2.0		1768	3473	5630	2756	2280
ENSMUST00000047357.9.6	chr12	+	102003778	PolyASite 2.0		17	23	38	13	16
ENSMUST00000047357.9.7	chr12	+	102003954	PolyASite 2.0		0	0	0	0	0
ENSMUST00000047357.9.8	chr12	+	102003987	PolyA_DB v3		317	597	864	440	357
ENSMUST00000047357.9.9	chr12	+	102004002	PolyASite 2.0		1	0	5	0	1
ENSMUST00000047357.9.10	chr12	+	102004021	PolyA_DB v3		0	0	2	2	0
ENSMUST00000047357.9.11	chr12	+	102004281	PolyASite 2.0		91	173	267	156	119
ENSMUST00000047357.9.12	chr12	+	102004316	PolyA_DB v3		0	0	0	0	0
ENSMUST00000047357.9.13	chr12	+	102004416	PolyA_DB v3		17	37	55	32	25
ENSMUST00000047357.9.14	chr12	+	102004427	PolyASite 2.0		2	1	4	1	1
ENSMUST00000047357.9.15	chr12	+	102004452	PolyA_DB v3		2	1	8	4	1
ENSMUST00000047357.9.16	chr12	+	102004468	PolyASite 2.0		0	0	0	0	0
ENSMUST00000047357.9.17	chr12	+	102005051	PolyASite 2.0		5	10	13	5	5
ENSMUST00000047357.9.18	chr12	+	102005191	PolyA_DB v3		27	64	102	26	27
ENSMUST00000047357.9.19	chr12	+	102005464	PolyA_DB v3		17	43	51	16	21
ENSMUST00000047357.9.20	chr12	+	102005530	PolyA_DB v3		204	362	646	325	295
ENSMUST00000047357.9.21	chr12	+	102005542	PolyASite 2.0		1	0	4	3	2
ENSMUST00000047357.9.22	chr12	+	102005824	PolyASite 2.0		105	203	318	151	102
ENSMUST00000047357.9.23	chr12	+	102006392	PolyASite 2.0		12	26	17	12	9
ENSMUST00000047357.9.24	chr12	+	102006428	PolyASite 2.0		441	789	1184	480	405
ENSMUST00000159329.7.0	chr12	+	102266641	Gencode M25		0	0	0	0	0
ENSMUST00000159329.7.1	chr12	+	102266749	Gencode M25		0	1	2	4	2
ENSMUST00000159329.7.2	chr12	+	102267050	PolyASite 2.0		1	0	0	2	2
ENSMUST00000159329.7.3	chr12	+	102267091	Gencode M25		1	4	3	1	2
ENSMUST00000159329.7.4	chr12	+	102267130	PolyASite 2.0		9	37	68	75	107
ENSMUST00000159329.7.5	chr12	+	102267418	PolyASite 2.0		0	2	2	4	3
ENSMUST00000159329.7.6	chr12	+	102267654	PolyA_DB v3		0	1	1	3	2
ENSMUST00000159329.7.7	chr12	+	102267709	PolyA_DB v3		0	0	1	0	3
ENSMUST00000079020.11.0	chr12	+	102266641	Gencode M25		0	0	0	0	0
ENSMUST00000079020.11.1	chr12	+	102266749	Gencode M25		0	1	2	4	2
ENSMUST00000079020.11.2	chr12	+	102267050	PolyASite 2.0		1	0	0	2	2
ENSMUST00000079020.11.3	chr12	+	102267091	Gencode M25		1	4	3	1	2
ENSMUST00000079020.11.4	chr12	+	102267130	PolyASite 2.0		9	37	68	75	107
ENSMUST00000079020.11.5	chr12	+	102267418	PolyASite 2.0		0	2	2	4	3
ENSMUST00000079020.11.6	chr12	+	102267654	PolyA_DB v3		0	1	1	3	2
ENSMUST00000079020.11.7	chr12	+	102267709	PolyA_DB v3		0	0	1	0	3
ENSMUST00000079020.11.8	chr12	+	102267724	PolyASite 2.0		0	0	0	0	0
ENSMUST00000079020.11.9	chr12	+	102269052	PolyASite 2.0		13	40	93	76	121
ENSMUST00000079020.11.10	chr12	+	102269146	PolyA_DB v3		1	0	0	1	0
ENSMUST00000079020.11.11	chr12	+	102272187	PolyA_DB v3		8	18	44	45	85
ENSMUST00000079020.11.12	chr12	+	102272208	PolyASite 2.0		0	0	0	0	0
ENSMUST00000079020.11.13	chr12	+	102272494	PolyASite 2.0		1	2	2	2	5
ENSMUST00000079020.11.14	chr12	+	102273301	PolyASite 2.0		3	4	14	12	29
ENSMUST00000150795.7.0	chr12	+	102326463	PolyASite 2.0		0	0	1	0	2
ENSMUST00000150795.7.1	chr12	+	102326786	PolyASite 2.0		0	3	1	1	2
ENSMUST00000101114.10.0	chr12	+	102363072	PolyA_DB v3		0	1	3	2	0
ENSMUST00000101114.10.1	chr12	+	102363528	PolyASite 2.0		2	3	6	3	8
ENSMUST00000056950.13.0	chr12	+	102390776	PolyASite 2.0		0	10	13	5	8
ENSMUST00000056950.13.1	chr12	+	102390852	PolyASite 2.0		121	277	483	328	344
ENSMUST00000056950.13.2	chr12	+	102391135	PolyA_DB v3		2	7	18	7	13
ENSMUST00000056950.13.3	chr12	+	102392046	PolyASite 2.0		0	0	2	2	1
ENSMUST00000056950.13.4	chr12	+	102392319	PolyASite 2.0		1	1	5	3	6
ENSMUST00000056950.13.5	chr12	+	102392723	PolyASite 2.0		6	11	15	23	24
ENSMUST00000056950.13.6	chr12	+	102392864	PolyASite 2.0		0	0	1	2	0
ENSMUST00000056950.13.7	chr12	+	102393295	PolyASite 2.0		2	2	8	1	6
ENSMUST00000021609.9.0	chr12	+	102497582	Gencode M25		0	0	0	0	0
ENSMUST00000021609.9.1	chr12	+	102497659	PolyA_DB v3		0	0	0	0	0
ENSMUST00000021609.9.2	chr12	+	102497722	PolyASite 2.0		3	4	3	1	1
ENSMUST00000021609.9.3	chr12	+	102497849	PolyASite 2.0		3	6	10	6	4
ENSMUST00000021609.9.4	chr12	+	102497879	PolyA_DB v3		6	4	7	7	3
ENSMUST00000021609.9.5	chr12	+	102497908	PolyA_DB v3		37	93	124	45	61
ENSMUST00000021609.9.6	chr12	+	102497930	PolyASite 2.0		0	0	0	0	0
ENSMUST00000021609.9.7	chr12	+	102498014	PolyASite 2.0		453	956	1804	1345	1231
ENSMUST00000021609.9.8	chr12	+	102498292	PolyASite 2.0		2	2	11	7	4
ENSMUST00000021610.6.0	chr12	+	102564973	PolyASite 2.0		1	6	21	9	9
ENSMUST00000021610.6.1	chr12	+	102565026	PolyASite 2.0		278	1448	3961	2593	2766
ENSMUST00000057416.7.0	chr12	+	102745199	PolyASite 2.0		0	0	0	0	0
ENSMUST00000057416.7.1	chr12	+	102745241	PolyASite 2.0		0	0	0	0	0
ENSMUST00000057416.7.2	chr12	+	102745270	PolyA_DB v3		12	30	49	16	16
ENSMUST00000057416.7.3	chr12	+	102745341	PolyA_DB v3		35	45	85	31	22
ENSMUST00000057416.7.4	chr12	+	102745401	PolyASite 2.0		616	1173	1898	872	737
ENSMUST00000057416.7.5	chr12	+	102745442	PolyASite 2.0		9	12	15	7	7
ENSMUST00000057416.7.6	chr12	+	102745459	PolyASite 2.0		0	2	4	2	2
ENSMUST00000057416.7.7	chr12	+	102745483	PolyA_DB v3		2	4	7	3	0
ENSMUST00000057416.7.8	chr12	+	102745538	PolyA_DB v3		0	4	6	0	1
ENSMUST00000057416.7.9	chr12	+	102745692	PolyASite 2.0		18	41	73	34	48
ENSMUST00000057416.7.10	chr12	+	102745756	PolyASite 2.0		2	3	8	1	3
ENSMUST00000057416.7.11	chr12	+	102746655	PolyASite 2.0		13	37	61	25	27
ENSMUST00000057416.7.12	chr12	+	102747251	PolyA_DB v3		27	67	111	57	49
ENSMUST00000057416.7.13	chr12	+	102747561	PolyASite 2.0		33	74	147	66	58
ENSMUST00000057416.7.14	chr12	+	102748289	PolyASite 2.0		9	18	24	10	6
ENSMUST00000046404.7.0	chr12	+	102775818	PolyASite 2.0		0	0	0	0	0
ENSMUST00000046404.7.1	chr12	+	102775856	PolyASite 2.0		0	0	0	0	0
ENSMUST00000046404.7.2	chr12	+	102776021	PolyA_DB v3		0	0	0	0	0
ENSMUST00000046404.7.3	chr12	+	102776043	PolyASite 2.0		19	30	47	19	18
ENSMUST00000046404.7.4	chr12	+	102776063	PolyASite 2.0		0	0	0	0	0
ENSMUST00000046404.7.5	chr12	+	102776604	PolyASite 2.0		32	50	74	45	35
ENSMUST00000046404.7.6	chr12	+	102776852	PolyASite 2.0		13	21	24	7	10
ENSMUST00000046404.7.7	chr12	+	102777001	PolyA_DB v3		0	5	4	1	2
ENSMUST00000046404.7.8	chr12	+	102777442	PolyA_DB v3		22	47	62	20	10
ENSMUST00000046404.7.9	chr12	+	102777643	PolyASite 2.0		23	25	54	17	13
ENSMUST00000046404.7.10	chr12	+	102777706	PolyASite 2.0		1002	1955	2734	1198	956
ENSMUST00000053611.4.0	chr12	+	102900382	PolyASite 2.0		0	0	0	0	0
ENSMUST00000053611.4.1	chr12	+	102900393	PolyA_DB v3		0	0	0	0	0
ENSMUST00000053611.4.2	chr12	+	102900444	PolyA_DB v3		0	0	0	0	0
ENSMUST00000053611.4.3	chr12	+	102900489	PolyASite 2.0		0	0	0	0	0
ENSMUST00000053611.4.4	chr12	+	102900534	PolyASite 2.0		0	1	0	0	1
ENSMUST00000101099.11.0	chr12	+	103183613	Gencode M25		0	0	0	0	0
ENSMUST00000101099.11.1	chr12	+	103183767	PolyASite 2.0		0	0	0	0	0
ENSMUST00000101099.11.2	chr12	+	103183826	PolyASite 2.0		5	44	154	99	121
ENSMUST00000101099.11.3	chr12	+	103183998	PolyASite 2.0		45	405	1521	1329	1619
ENSMUST00000101099.11.4	chr12	+	103184065	Gencode M25		1	11	48	35	38
ENSMUST00000101099.11.5	chr12	+	103184228	PolyASite 2.0		1	9	38	34	33
ENSMUST00000191218.6.0	chr12	+	103317065	PolyASite 2.0		286	601	777	254	107
ENSMUST00000179684.2.0	chr12	+	103404485	PolyASite 2.0		0	0	0	0	0
ENSMUST00000179684.2.1	chr12	+	103404530	PolyASite 2.0		0	0	0	0	0
ENSMUST00000179684.2.2	chr12	+	103404569	PolyA_DB v3		0	0	0	0	0
ENSMUST00000179684.2.3	chr12	+	103404599	PolyA_DB v3		0	0	0	0	0
ENSMUST00000179684.2.4	chr12	+	103404627	PolyA_DB v3		0	0	0	0	0
ENSMUST00000179684.2.5	chr12	+	103404671	PolyA_DB v3		0	0	0	0	0
ENSMUST00000179684.2.6	chr12	+	103404714	PolyASite 2.0		0	0	0	0	0
ENSMUST00000179684.2.7	chr12	+	103404727	PolyA_DB v3		0	2	0	1	2
ENSMUST00000179684.2.8	chr12	+	103404817	PolyA_DB v3		0	3	7	7	4
ENSMUST00000179684.2.9	chr12	+	103404924	PolyA_DB v3		1	1	6	2	6
ENSMUST00000179684.2.10	chr12	+	103404994	PolyA_DB v3		13	19	52	15	36
ENSMUST00000179684.2.11	chr12	+	103406346	PolyA_DB v3		180	398	860	499	575
ENSMUST00000066701.12.0	chr12	+	103440186	PolyASite 2.0		0	0	0	0	0
ENSMUST00000066701.12.1	chr12	+	103440207	Gencode M25		0	0	0	0	0
ENSMUST00000066701.12.2	chr12	+	103440239	PolyASite 2.0		1	21	116	302	658
ENSMUST00000066701.12.3	chr12	+	103440755	PolyASite 2.0		0	0	1	1	1
ENSMUST00000066701.12.4	chr12	+	103441539	PolyASite 2.0		0	0	0	1	1
ENSMUST00000021631.11.0	chr12	+	103612904	Gencode M25		0	0	0	0	0
ENSMUST00000021631.11.1	chr12	+	103613066	Gencode M25		1	3	3	3	4
ENSMUST00000021631.11.2	chr12	+	103613452	PolyA_DB v3		2	11	35	19	17
ENSMUST00000021631.11.3	chr12	+	103613755	PolyASite 2.0		0	1	0	1	2
ENSMUST00000021631.11.4	chr12	+	103613794	PolyASite 2.0		4	12	16	5	8
ENSMUST00000021631.11.5	chr12	+	103613830	PolyASite 2.0		105	243	348	205	189
ENSMUST00000021631.11.6	chr12	+	103614448	PolyASite 2.0		17	23	34	23	23
ENSMUST00000021631.11.7	chr12	+	103614928	PolyASite 2.0		3	9	17	17	31
ENSMUST00000021495.3.0	chr12	+	104105511	PolyA_DB v3		0	0	0	0	0
ENSMUST00000021495.3.1	chr12	+	104106137	PolyASite 2.0		2	1	1	0	0
ENSMUST00000109965.7.0	chr12	+	104121526	PolyASite 2.0		0	0	0	0	0
ENSMUST00000109965.7.1	chr12	+	104121807	PolyASite 2.0		5	12	15	9	16
ENSMUST00000109965.7.2	chr12	+	104121896	PolyASite 2.0		0	0	0	0	2
ENSMUST00000085052.2.0	chr12	+	104138948	PolyASite 2.0		0	0	0	0	0
ENSMUST00000085052.2.1	chr12	+	104139545	PolyASite 2.0		1	0	3	1	3
ENSMUST00000167049.7.0	chr12	+	104220618	PolyASite 2.0		0	1	0	0	0
ENSMUST00000167049.7.1	chr12	+	104221126	PolyASite 2.0		0	3	4	3	1
ENSMUST00000043315.14.0	chr12	+	104241387	PolyA_DB v3		0	0	0	0	0
ENSMUST00000043315.14.1	chr12	+	104241441	PolyASite 2.0		0	0	0	0	0
ENSMUST00000043315.14.2	chr12	+	104241520	PolyASite 2.0		1	0	0	0	1
ENSMUST00000043315.14.3	chr12	+	104241779	PolyASite 2.0		0	1	1	0	1
ENSMUST00000043315.14.4	chr12	+	104241936	PolyASite 2.0		1	19	23	19	29
ENSMUST00000109958.2.0	chr12	+	104268795	PolyASite 2.0		0	2	0	1	1
ENSMUST00000109958.2.1	chr12	+	104268954	PolyASite 2.0		0	0	0	0	0
ENSMUST00000109958.2.2	chr12	+	104268964	PolyA_DB v3		0	0	0	0	0
ENSMUST00000109958.2.3	chr12	+	104269360	PolyASite 2.0		0	0	0	0	0
ENSMUST00000109958.2.4	chr12	+	104269372	Gencode M25		0	1	0	0	0
ENSMUST00000109958.2.5	chr12	+	104269441	PolyASite 2.0		0	0	0	0	0
ENSMUST00000109958.2.6	chr12	+	104269515	PolyASite 2.0		0	3	1	2	0
ENSMUST00000109958.2.7	chr12	+	104269677	PolyASite 2.0		0	0	0	0	0
ENSMUST00000109957.2.0	chr12	+	104320583	PolyASite 2.0		0	0	0	0	0
ENSMUST00000109957.2.1	chr12	+	104320725	Gencode M25		0	0	0	0	0
ENSMUST00000043058.4.0	chr12	+	104345551	PolyASite 2.0		0	0	0	0	0
ENSMUST00000043058.4.1	chr12	+	104345571	PolyASite 2.0		0	0	0	0	0
ENSMUST00000043058.4.2	chr12	+	104345739	PolyASite 2.0		0	0	0	0	0
ENSMUST00000043058.4.3	chr12	+	104345832	PolyASite 2.0		0	0	0	0	0
ENSMUST00000043058.4.4	chr12	+	104345849	PolyASite 2.0		0	0	0	0	0
ENSMUST00000043058.4.5	chr12	+	104346144	PolyASite 2.0		0	0	0	0	0
ENSMUST00000043058.4.6	chr12	+	104346290	PolyASite 2.0		0	0	0	0	0
ENSMUST00000043058.4.7	chr12	+	104346328	PolyASite 2.0		0	0	0	0	0
ENSMUST00000043058.4.8	chr12	+	104346474	PolyASite 2.0		0	0	0	0	0
ENSMUST00000043058.4.9	chr12	+	104347567	PolyASite 2.0		0	0	1	0	0
ENSMUST00000043058.4.10	chr12	+	104347589	PolyASite 2.0		0	0	0	0	0
ENSMUST00000043058.4.11	chr12	+	104347654	PolyASite 2.0		0	0	0	0	0
ENSMUST00000043058.4.12	chr12	+	104347675	PolyASite 2.0		0	0	0	0	0
ENSMUST00000043058.4.13	chr12	+	104347760	PolyASite 2.0		0	0	0	0	0
ENSMUST00000043058.4.14	chr12	+	104347817	PolyASite 2.0		0	0	0	0	0
ENSMUST00000043058.4.15	chr12	+	104347852	PolyASite 2.0		0	0	0	0	0
ENSMUST00000043058.4.16	chr12	+	104347918	PolyASite 2.0		0	0	0	0	0
ENSMUST00000043058.4.17	chr12	+	104348133	PolyASite 2.0		0	1	0	0	0
ENSMUST00000168797.1.0	chr12	+	104394033	PolyASite 2.0		0	0	0	0	0
ENSMUST00000168797.1.1	chr12	+	104394148	PolyASite 2.0		0	0	0	0	0
ENSMUST00000168797.1.2	chr12	+	104394166	PolyASite 2.0		0	0	0	0	0
ENSMUST00000168797.1.3	chr12	+	104394208	PolyASite 2.0		0	0	0	0	0
ENSMUST00000168797.1.4	chr12	+	104394247	PolyA_DB v3		0	0	0	0	0
ENSMUST00000168797.1.5	chr12	+	104394258	PolyASite 2.0		0	0	0	0	0
ENSMUST00000168797.1.6	chr12	+	104394282	PolyA_DB v3		0	0	0	0	0
ENSMUST00000168797.1.7	chr12	+	104394538	PolyASite 2.0		0	0	0	0	0
ENSMUST00000168797.1.8	chr12	+	104394816	PolyASite 2.0		0	0	0	0	0
ENSMUST00000168797.1.9	chr12	+	104396377	PolyASite 2.0		0	0	1	1	0
ENSMUST00000168797.1.10	chr12	+	104396400	PolyASite 2.0		0	0	0	0	0
ENSMUST00000168797.1.11	chr12	+	104397148	PolyASite 2.0		0	0	0	0	0
ENSMUST00000021506.5.0	chr12	+	104414253	PolyASite 2.0		0	0	0	0	2
ENSMUST00000021506.5.1	chr12	+	104414263	PolyA_DB v3		0	0	0	0	0
ENSMUST00000021506.5.2	chr12	+	104414328	PolyASite 2.0		1	1	4	7	22
ENSMUST00000223244.1.0	chr12	+	105038621	Gencode M25		0	1	0	0	1
ENSMUST00000021522.4.0	chr12	+	105040500	PolyASite 2.0		0	0	0	0	0
ENSMUST00000021522.4.1	chr12	+	105040672	PolyA_DB v3		18	40	63	20	24
ENSMUST00000021522.4.2	chr12	+	105040812	PolyA_DB v3		14	21	18	7	12
ENSMUST00000021522.4.3	chr12	+	105040855	PolyASite 2.0		35	89	100	53	41
ENSMUST00000021522.4.4	chr12	+	105040905	PolyASite 2.0		1479	3231	4268	2520	2299
ENSMUST00000021522.4.5	chr12	+	105042906	PolyASite 2.0		12	21	16	13	13
ENSMUST00000081379.6.0	chr12	+	105154103	Gencode M25		0	0	1	0	0
ENSMUST00000081379.6.1	chr12	+	105155009	Gencode M25		0	0	0	0	0
ENSMUST00000081379.6.2	chr12	+	105155223	PolyASite 2.0		3	0	4	3	4
ENSMUST00000085043.6.0	chr12	+	105165539	Gencode M25		0	0	0	0	0
ENSMUST00000085043.6.1	chr12	+	105166331	Gencode M25		0	0	0	0	0
ENSMUST00000085043.6.2	chr12	+	105166625	Gencode M25		0	0	0	0	0
ENSMUST00000222342.1.0	chr12	+	105166331	Gencode M25		0	0	0	0	0
ENSMUST00000000717.8.0	chr12	+	105180056	Gencode M25		0	0	0	0	0
ENSMUST00000000717.8.1	chr12	+	105181145	Gencode M25		0	0	0	0	0
ENSMUST00000090990.5.0	chr12	+	105194521	Gencode M25		0	0	0	0	0
ENSMUST00000090990.5.1	chr12	+	105195612	Gencode M25		0	0	0	0	0
ENSMUST00000000718.6.0	chr12	+	105205921	Gencode M25		0	0	0	0	0
ENSMUST00000000718.6.1	chr12	+	105206991	Gencode M25		0	0	0	0	0
ENSMUST00000000718.6.2	chr12	+	105206993	Gencode M25		0	0	0	0	0
ENSMUST00000222867.1.0	chr12	+	105206991	Gencode M25		0	0	0	0	0
ENSMUST00000222867.1.1	chr12	+	105206993	Gencode M25		0	0	0	0	0
ENSMUST00000180458.8.0	chr12	+	105381946	Gencode M25		0	1	1	1	1
ENSMUST00000180458.8.1	chr12	+	105382110	PolyASite 2.0		17	18	15	20	30
ENSMUST00000180458.8.2	chr12	+	105382494	PolyASite 2.0		1	0	0	0	2
ENSMUST00000180458.8.3	chr12	+	105383856	PolyASite 2.0		0	0	0	1	2
ENSMUST00000180458.8.4	chr12	+	105383899	PolyASite 2.0		0	0	1	0	4
ENSMUST00000180458.8.5	chr12	+	105383931	PolyASite 2.0		14	34	65	86	133
ENSMUST00000178224.1.0	chr12	+	105488057	PolyASite 2.0		0	0	0	0	0
ENSMUST00000178224.1.1	chr12	+	105488117	PolyASite 2.0		1	1	1	0	0
ENSMUST00000178224.1.2	chr12	+	105488179	PolyASite 2.0		4	8	19	9	9
ENSMUST00000178224.1.3	chr12	+	105488391	PolyASite 2.0		0	3	1	1	1
ENSMUST00000178224.1.4	chr12	+	105488436	PolyA_DB v3		11	17	41	13	14
ENSMUST00000178224.1.5	chr12	+	105491879	PolyASite 2.0		24	54	154	62	64
ENSMUST00000178224.1.6	chr12	+	105493057	PolyASite 2.0		6	22	67	34	32
ENSMUST00000178224.1.7	chr12	+	105493095	PolyASite 2.0		223	1112	3132	2030	1760
ENSMUST00000001652.6.0	chr12	+	105593209	PolyA_DB v3		0	0	4	3	3
ENSMUST00000001652.6.1	chr12	+	105595237	PolyASite 2.0		41	97	210	212	301
ENSMUST00000041229.4.0	chr12	+	105605339	Gencode M25		0	0	0	0	0
ENSMUST00000041229.4.1	chr12	+	105605428	Gencode M25		0	0	0	0	0
ENSMUST00000041229.4.2	chr12	+	105605608	PolyA_DB v3		2	0	0	1	0
ENSMUST00000041229.4.3	chr12	+	105605739	PolyASite 2.0		5	2	7	6	5
ENSMUST00000222284.1.0	chr12	+	105699153	PolyASite 2.0		0	0	0	0	0
ENSMUST00000222284.1.1	chr12	+	105699186	PolyASite 2.0		181	581	988	525	397
ENSMUST00000051934.6.0	chr12	+	105700883	PolyASite 2.0		0	0	0	0	0
ENSMUST00000051934.6.1	chr12	+	105700906	PolyA_DB v3		2	0	1	0	4
ENSMUST00000051934.6.2	chr12	+	105701396	PolyASite 2.0		5	19	26	6	8
ENSMUST00000051934.6.3	chr12	+	105701672	PolyASite 2.0		0	2	5	1	0
ENSMUST00000051934.6.4	chr12	+	105701715	PolyASite 2.0		2	1	1	2	0
ENSMUST00000051934.6.5	chr12	+	105701744	PolyA_DB v3		5	10	11	2	3
ENSMUST00000051934.6.6	chr12	+	105701840	PolyASite 2.0		1	3	6	2	3
ENSMUST00000051934.6.7	chr12	+	105701853	PolyA_DB v3		7	35	29	15	12
ENSMUST00000051934.6.8	chr12	+	105701926	PolyASite 2.0		285	689	1114	551	426
ENSMUST00000051934.6.9	chr12	+	105701955	PolyA_DB v3		8	11	12	9	10
ENSMUST00000051934.6.10	chr12	+	105703024	PolyA_DB v3		2	2	3	3	1
ENSMUST00000051934.6.11	chr12	+	105703055	PolyASite 2.0		0	0	0	0	0
ENSMUST00000051934.6.12	chr12	+	105703147	PolyASite 2.0		57	173	362	175	160
ENSMUST00000040876.6.0	chr12	+	105781792	PolyA_DB v3		1	3	3	8	5
ENSMUST00000040876.6.1	chr12	+	105782428	PolyASite 2.0		8	51	103	70	84
ENSMUST00000040876.6.2	chr12	+	105782447	Gencode M25		0	0	0	0	1
ENSMUST00000166735.7.0	chr12	+	105809707	PolyASite 2.0		99	204	271	126	105
ENSMUST00000168186.7.0	chr12	+	105834897	PolyASite 2.0		2	6	8	1	2
ENSMUST00000109901.8.0	chr12	+	105836863	PolyA_DB v3		0	0	0	0	0
ENSMUST00000109901.8.1	chr12	+	105836897	PolyASite 2.0		0	0	0	0	0
ENSMUST00000109901.8.2	chr12	+	105837049	Gencode M25		0	0	0	0	0
ENSMUST00000109901.8.3	chr12	+	105837110	Gencode M25		0	0	0	0	0
ENSMUST00000109901.8.4	chr12	+	105837131	Gencode M25		0	0	0	0	0
ENSMUST00000109901.8.5	chr12	+	105837150	PolyA_DB v3		4332	9819	15852	7139	6124
ENSMUST00000109901.8.6	chr12	+	105837241	PolyASite 2.0		15	26	33	12	11
ENSMUST00000109901.8.7	chr12	+	105837273	Gencode M25		3	7	9	3	4
ENSMUST00000109901.8.8	chr12	+	105837315	PolyA_DB v3		3	3	13	6	5
ENSMUST00000109901.8.9	chr12	+	105837708	PolyA_DB v3		49	87	146	77	59
ENSMUST00000109901.8.10	chr12	+	105838098	PolyA_DB v3		325	654	1215	522	453
ENSMUST00000109901.8.11	chr12	+	105838281	PolyASite 2.0		43	89	164	65	57
ENSMUST00000109901.8.12	chr12	+	105838302	PolyA_DB v3		1	1	7	3	1
ENSMUST00000109901.8.13	chr12	+	105838478	PolyA_DB v3		0	0	0	0	0
ENSMUST00000109901.8.14	chr12	+	105838536	PolyASite 2.0		0	0	0	0	0
ENSMUST00000109901.8.15	chr12	+	105838576	PolyASite 2.0		0	0	0	0	0
ENSMUST00000109901.8.16	chr12	+	105838614	PolyA_DB v3		11	25	38	10	6
ENSMUST00000109901.8.17	chr12	+	105838675	PolyASite 2.0		4	11	14	6	2
ENSMUST00000109901.8.18	chr12	+	105838710	PolyASite 2.0		26	54	71	22	15
ENSMUST00000109901.8.19	chr12	+	105838807	Gencode M25		141	206	293	68	69
ENSMUST00000109901.8.20	chr12	+	105838908	PolyASite 2.0		3136	6552	10204	5194	4648
ENSMUST00000109901.8.21	chr12	+	105838941	PolyASite 2.0		3	1	5	1	2
ENSMUST00000085026.11.0	chr12	+	106075051	PolyASite 2.0		0	0	0	0	0
ENSMUST00000085026.11.1	chr12	+	106075170	PolyA_DB v3		0	0	0	0	0
ENSMUST00000085026.11.2	chr12	+	106075203	PolyASite 2.0		0	0	0	0	0
ENSMUST00000085026.11.3	chr12	+	106075220	Gencode M25		0	0	0	0	0
ENSMUST00000085026.11.4	chr12	+	106075234	PolyA_DB v3		54	79	128	37	47
ENSMUST00000085026.11.5	chr12	+	106075355	PolyASite 2.0		77	126	174	73	69
ENSMUST00000085026.11.6	chr12	+	106075396	PolyASite 2.0		595	1144	1577	836	844
ENSMUST00000085026.11.7	chr12	+	106075409	Gencode M25		0	0	0	0	0
ENSMUST00000085026.11.8	chr12	+	106076567	PolyASite 2.0		5	2	8	1	1
ENSMUST00000085026.11.9	chr12	+	106076611	PolyASite 2.0		13	22	27	8	19
ENSMUST00000085026.11.10	chr12	+	106076784	PolyASite 2.0		119	241	325	167	154
ENSMUST00000085026.11.11	chr12	+	106077421	PolyASite 2.0		231	484	612	343	317
ENSMUST00000085026.11.12	chr12	+	106077574	PolyASite 2.0		5	23	25	17	13
ENSMUST00000085026.11.13	chr12	+	106078319	PolyASite 2.0		4	3	8	2	2
ENSMUST00000085026.11.14	chr12	+	106078369	PolyASite 2.0		226	393	631	327	242
ENSMUST00000085026.11.15	chr12	+	106078460	PolyASite 2.0		12	13	24	16	8
ENSMUST00000085026.11.16	chr12	+	106078512	PolyASite 2.0		2	1	1	2	0
ENSMUST00000101055.4.0	chr12	+	108203239	PolyA_DB v3		18	33	53	13	10
ENSMUST00000101055.4.1	chr12	+	108203279	PolyASite 2.0		26	28	71	14	15
ENSMUST00000101055.4.2	chr12	+	108203307	PolyASite 2.0		39	81	100	31	40
ENSMUST00000101055.4.3	chr12	+	108203358	PolyASite 2.0		1737	3705	5420	2777	2593
ENSMUST00000021685.7.0	chr12	+	108328479	PolyA_DB v3		0	0	0	0	0
ENSMUST00000021685.7.1	chr12	+	108328574	PolyA_DB v3		0	5	1	2	1
ENSMUST00000021685.7.2	chr12	+	108329006	PolyASite 2.0		1	0	1	1	0
ENSMUST00000021685.7.3	chr12	+	108329145	PolyASite 2.0		2	10	15	6	0
ENSMUST00000021685.7.4	chr12	+	108329596	PolyA_DB v3		208	595	1059	471	372
ENSMUST00000021685.7.5	chr12	+	108330867	PolyASite 2.0		112	406	556	262	204
ENSMUST00000021685.7.6	chr12	+	108331159	PolyASite 2.0		9	19	46	16	21
ENSMUST00000021684.5.0	chr12	+	108361899	PolyASite 2.0		0	0	0	0	0
ENSMUST00000021684.5.1	chr12	+	108361927	PolyASite 2.0		8	11	19	10	9
ENSMUST00000021684.5.2	chr12	+	108362184	PolyASite 2.0		2	5	12	2	5
ENSMUST00000021684.5.3	chr12	+	108362233	PolyASite 2.0		241	843	1614	943	1088
ENSMUST00000054955.13.0	chr12	+	108538324	PolyA_DB v3		0	0	0	0	0
ENSMUST00000054955.13.1	chr12	+	108538392	Gencode M25		0	0	0	0	0
ENSMUST00000054955.13.2	chr12	+	108538504	PolyASite 2.0		0	0	0	0	0
ENSMUST00000054955.13.3	chr12	+	108538528	PolyASite 2.0		1	4	2	0	0
ENSMUST00000054955.13.4	chr12	+	108538602	PolyASite 2.0		0	5	7	5	1
ENSMUST00000054955.13.5	chr12	+	108538670	PolyA_DB v3		1	1	6	4	4
ENSMUST00000054955.13.6	chr12	+	108538751	PolyA_DB v3		13	59	77	35	28
ENSMUST00000054955.13.7	chr12	+	108539030	PolyA_DB v3		3	7	7	2	2
ENSMUST00000054955.13.8	chr12	+	108539331	PolyASite 2.0		32	79	97	22	24
ENSMUST00000054955.13.9	chr12	+	108539553	PolyA_DB v3		5	11	15	7	6
ENSMUST00000054955.13.10	chr12	+	108539563	PolyASite 2.0		1011	2542	3529	1859	1594
ENSMUST00000054955.13.11	chr12	+	108539581	PolyA_DB v3		4	4	6	5	1
ENSMUST00000054955.13.12	chr12	+	108539617	PolyASite 2.0		5	4	8	5	1
ENSMUST00000054955.13.13	chr12	+	108540678	PolyASite 2.0		2	20	27	10	13
ENSMUST00000054955.13.14	chr12	+	108541065	PolyA_DB v3		57	168	273	137	118
ENSMUST00000054955.13.15	chr12	+	108542723	PolyASite 2.0		1	14	9	5	5
ENSMUST00000077735.12.0	chr12	+	108688188	PolyA_DB v3		0	0	0	0	0
ENSMUST00000077735.12.1	chr12	+	108688221	PolyASite 2.0		0	0	0	0	0
ENSMUST00000077735.12.2	chr12	+	108688249	PolyASite 2.0		0	0	0	0	0
ENSMUST00000077735.12.3	chr12	+	108688309	PolyASite 2.0		0	0	0	0	0
ENSMUST00000077735.12.4	chr12	+	108688341	PolyASite 2.0		0	0	0	0	0
ENSMUST00000077735.12.5	chr12	+	108688365	PolyASite 2.0		38	83	155	59	60
ENSMUST00000077735.12.6	chr12	+	108688426	PolyASite 2.0		23	90	137	49	73
ENSMUST00000077735.12.7	chr12	+	108688442	PolyASite 2.0		18	38	91	52	52
ENSMUST00000077735.12.8	chr12	+	108688461	PolyASite 2.0		14	51	77	49	25
ENSMUST00000077735.12.9	chr12	+	108688486	PolyA_DB v3		28	66	133	39	45
ENSMUST00000077735.12.10	chr12	+	108688513	PolyASite 2.0		2942	7785	14137	7826	7023
ENSMUST00000021692.8.0	chr12	+	108815732	PolyASite 2.0		0	0	0	0	0
ENSMUST00000021692.8.1	chr12	+	108815824	PolyA_DB v3		0	0	0	0	0
ENSMUST00000021692.8.2	chr12	+	108815846	PolyASite 2.0		31	41	71	22	20
ENSMUST00000021692.8.3	chr12	+	108815961	PolyASite 2.0		840	1597	2418	948	791
ENSMUST00000021692.8.4	chr12	+	108816003	PolyASite 2.0		0	0	0	0	0
ENSMUST00000021692.8.5	chr12	+	108816216	PolyASite 2.0		839	1686	2741	1280	973
ENSMUST00000021692.8.6	chr12	+	108816328	PolyASite 2.0		0	0	0	0	0
ENSMUST00000021692.8.7	chr12	+	108816378	PolyASite 2.0		0	0	0	0	0
ENSMUST00000021692.8.8	chr12	+	108816431	PolyASite 2.0		0	0	0	0	0
ENSMUST00000021692.8.9	chr12	+	108816475	PolyASite 2.0		0	0	0	0	0
ENSMUST00000021692.8.10	chr12	+	108816515	PolyA_DB v3		0	0	0	0	1
ENSMUST00000021692.8.11	chr12	+	108816525	PolyASite 2.0		0	1	2	0	0
ENSMUST00000021692.8.12	chr12	+	108816540	PolyA_DB v3		19	47	51	24	18
ENSMUST00000021692.8.13	chr12	+	108816595	PolyASite 2.0		0	0	0	0	0
ENSMUST00000021692.8.14	chr12	+	108816606	PolyA_DB v3		0	0	0	0	0
ENSMUST00000021692.8.15	chr12	+	108816631	PolyASite 2.0		1491	2864	4446	2249	1901
ENSMUST00000021692.8.16	chr12	+	108817189	PolyA_DB v3		3	2	3	2	1
ENSMUST00000021692.8.17	chr12	+	108817213	PolyASite 2.0		255	406	508	266	222
ENSMUST00000021692.8.18	chr12	+	108818235	PolyASite 2.0		99	170	178	80	79
ENSMUST00000021692.8.19	chr12	+	108818298	PolyASite 2.0		5	6	4	0	2
ENSMUST00000021692.8.20	chr12	+	108820081	PolyASite 2.0		8	12	38	6	6
ENSMUST00000021692.8.21	chr12	+	108820146	PolyASite 2.0		1050	2157	3294	1388	1274
ENSMUST00000221080.1.0	chr12	+	108856508	PolyASite 2.0		0	0	0	0	0
ENSMUST00000221080.1.1	chr12	+	108856556	PolyASite 2.0		1	3	4	2	4
ENSMUST00000221080.1.2	chr12	+	108856704	PolyASite 2.0		7	14	27	11	8
ENSMUST00000221080.1.3	chr12	+	108856814	PolyASite 2.0		310	567	895	537	452
ENSMUST00000057026.9.0	chr12	+	108856508	PolyASite 2.0		0	0	0	0	0
ENSMUST00000057026.9.1	chr12	+	108856556	PolyASite 2.0		1	3	4	2	4
ENSMUST00000057026.9.2	chr12	+	108856704	PolyASite 2.0		7	14	27	11	8
ENSMUST00000057026.9.3	chr12	+	108856814	PolyASite 2.0		310	567	895	537	452
ENSMUST00000167816.7.0	chr12	+	109027614	PolyA_DB v3		0	0	0	0	0
ENSMUST00000167816.7.1	chr12	+	109028448	Gencode M25		106	223	352	219	221
ENSMUST00000167816.7.2	chr12	+	109028452	Gencode M25		0	0	0	0	0
ENSMUST00000056110.14.0	chr12	+	109460358	PolyASite 2.0		0	0	0	0	0
ENSMUST00000056110.14.1	chr12	+	109460388	PolyA_DB v3		0	0	0	0	0
ENSMUST00000056110.14.2	chr12	+	109460440	PolyA_DB v3		0	0	0	0	0
ENSMUST00000056110.14.3	chr12	+	109460475	Gencode M25		0	0	0	0	0
ENSMUST00000056110.14.4	chr12	+	109460515	PolyA_DB v3		0	0	0	0	0
ENSMUST00000056110.14.5	chr12	+	109460547	PolyA_DB v3		0	0	0	0	0
ENSMUST00000056110.14.6	chr12	+	109460577	PolyA_DB v3		0	0	0	0	0
ENSMUST00000056110.14.7	chr12	+	109460623	PolyA_DB v3		0	0	0	0	0
ENSMUST00000056110.14.8	chr12	+	109460650	PolyASite 2.0		19982	43013	68861	41339	51322
ENSMUST00000056110.14.9	chr12	+	109460701	PolyA_DB v3		360	750	1363	1073	1379
ENSMUST00000056110.14.10	chr12	+	109460711	PolyASite 2.0		0	0	0	0	0
ENSMUST00000056110.14.11	chr12	+	109460779	PolyASite 2.0		5	9	19	13	18
ENSMUST00000056110.14.12	chr12	+	109460813	PolyA_DB v3		1	1	6	3	0
ENSMUST00000056110.14.13	chr12	+	109461957	PolyA_DB v3		154	588	1836	966	1089
ENSMUST00000056110.14.14	chr12	+	109461980	PolyASite 2.0		0	5	12	5	5
ENSMUST00000056110.14.15	chr12	+	109462030	PolyA_DB v3		13	47	89	25	22
ENSMUST00000056110.14.16	chr12	+	109463201	PolyASite 2.0		3	19	59	15	15
ENSMUST00000056110.14.17	chr12	+	109463298	PolyASite 2.0		2	16	34	7	7
ENSMUST00000056110.14.18	chr12	+	109463335	PolyASite 2.0		114	558	1659	756	700
ENSMUST00000173014.1.0	chr12	+	110280708	Gencode M25		1	1	2	5	4
ENSMUST00000173014.1.1	chr12	+	110281084	PolyASite 2.0		59	97	152	176	256
ENSMUST00000173014.1.2	chr12	+	110281097	PolyA_DB v3		0	0	0	0	2
ENSMUST00000222276.1.0	chr12	+	110450943	PolyASite 2.0		0	1	1	0	1
ENSMUST00000222276.1.1	chr12	+	110450996	PolyASite 2.0		41	94	164	109	108
ENSMUST00000221715.1.0	chr12	+	110570911	PolyASite 2.0		0	0	0	0	0
ENSMUST00000221715.1.1	chr12	+	110571031	PolyASite 2.0		0	0	0	0	0
ENSMUST00000221715.1.2	chr12	+	110571081	PolyASite 2.0		447	1047	1714	819	694
ENSMUST00000221715.1.3	chr12	+	110571644	PolyASite 2.0		7	15	14	4	4
ENSMUST00000221715.1.4	chr12	+	110571688	Gencode M25		332	679	1228	615	528
ENSMUST00000221074.1.0	chr12	+	110578168	Gencode M25		0	0	0	0	0
ENSMUST00000221074.1.1	chr12	+	110580611	PolyA_DB v3		0	0	0	0	0
ENSMUST00000221074.1.2	chr12	+	110580640	PolyA_DB v3		0	9	10	7	2
ENSMUST00000221074.1.3	chr12	+	110580804	Gencode M25		0	0	0	0	0
ENSMUST00000221074.1.4	chr12	+	110580860	Gencode M25		0	0	11	2	2
ENSMUST00000221074.1.5	chr12	+	110581790	PolyASite 2.0		342	887	1818	1049	975
ENSMUST00000221074.1.6	chr12	+	110582069	PolyASite 2.0		514	1376	2924	2078	1800
ENSMUST00000221074.1.7	chr12	+	110582091	PolyA_DB v3		0	1	1	1	0
ENSMUST00000221074.1.8	chr12	+	110582401	PolyA_DB v3		5	24	71	44	43
ENSMUST00000221074.1.9	chr12	+	110582546	PolyASite 2.0		5	21	38	26	17
ENSMUST00000221074.1.10	chr12	+	110582571	PolyA_DB v3		206	462	1074	627	544
ENSMUST00000221074.1.11	chr12	+	110582600	PolyASite 2.0		6	5	20	11	4
ENSMUST00000221074.1.12	chr12	+	110582683	PolyASite 2.0		0	0	0	0	0
ENSMUST00000221074.1.13	chr12	+	110582708	PolyASite 2.0		0	0	0	0	0
ENSMUST00000221074.1.14	chr12	+	110582767	PolyASite 2.0		0	0	0	0	0
ENSMUST00000221074.1.15	chr12	+	110582821	PolyASite 2.0		47	105	187	85	77
ENSMUST00000221074.1.16	chr12	+	110582899	PolyASite 2.0		0	0	0	0	0
ENSMUST00000221074.1.17	chr12	+	110582976	PolyASite 2.0		0	0	0	0	0
ENSMUST00000221074.1.18	chr12	+	110583017	PolyASite 2.0		54	131	280	124	112
ENSMUST00000221074.1.19	chr12	+	110583063	PolyA_DB v3		259	694	1315	800	754
ENSMUST00000109832.2.0	chr12	+	110580611	PolyA_DB v3		0	0	0	0	0
ENSMUST00000109832.2.1	chr12	+	110580640	PolyA_DB v3		0	0	0	0	0
ENSMUST00000109832.2.2	chr12	+	110580804	Gencode M25		0	0	3	1	1
ENSMUST00000109832.2.3	chr12	+	110580860	Gencode M25		0	1	15	5	3
ENSMUST00000109832.2.4	chr12	+	110581790	PolyASite 2.0		342	887	1818	1049	975
ENSMUST00000109832.2.5	chr12	+	110582069	PolyASite 2.0		514	1375	2924	2077	1800
ENSMUST00000109832.2.6	chr12	+	110582091	PolyA_DB v3		0	1	1	1	0
ENSMUST00000109832.2.7	chr12	+	110582401	PolyA_DB v3		5	24	71	44	43
ENSMUST00000109832.2.8	chr12	+	110582546	PolyASite 2.0		5	21	38	26	17
ENSMUST00000109832.2.9	chr12	+	110582571	PolyA_DB v3		206	461	1072	627	544
ENSMUST00000109832.2.10	chr12	+	110582600	PolyASite 2.0		6	5	20	11	4
ENSMUST00000109832.2.11	chr12	+	110582683	PolyASite 2.0		0	0	0	0	0
ENSMUST00000109832.2.12	chr12	+	110582708	PolyASite 2.0		0	0	0	0	0
ENSMUST00000109832.2.13	chr12	+	110582767	PolyASite 2.0		0	0	0	0	0
ENSMUST00000109832.2.14	chr12	+	110582821	PolyASite 2.0		47	105	187	85	77
ENSMUST00000109832.2.15	chr12	+	110582899	PolyASite 2.0		0	0	0	0	0
ENSMUST00000109832.2.16	chr12	+	110582976	PolyASite 2.0		0	0	0	0	0
ENSMUST00000109832.2.17	chr12	+	110583017	PolyASite 2.0		54	131	280	124	112
ENSMUST00000109832.2.18	chr12	+	110583063	PolyA_DB v3		259	694	1315	800	754
ENSMUST00000018851.13.0	chr12	+	110666707	PolyASite 2.0		0	0	0	0	0
ENSMUST00000018851.13.1	chr12	+	110666762	PolyA_DB v3		0	0	0	0	0
ENSMUST00000018851.13.2	chr12	+	110666786	PolyASite 2.0		0	0	0	0	0
ENSMUST00000018851.13.3	chr12	+	110666808	PolyA_DB v3		0	0	0	0	0
ENSMUST00000018851.13.4	chr12	+	110666844	PolyA_DB v3		0	0	0	0	0
ENSMUST00000018851.13.5	chr12	+	110666856	PolyASite 2.0		0	0	0	0	0
ENSMUST00000018851.13.6	chr12	+	110666870	PolyA_DB v3		0	0	0	0	0
ENSMUST00000018851.13.7	chr12	+	110666924	PolyASite 2.0		0	0	0	0	0
ENSMUST00000018851.13.8	chr12	+	110666945	Gencode M25		2282	4932	8916	5468	5404
ENSMUST00000095410.7.0	chr12	+	110794392	PolyA_DB v3		0	0	0	0	0
ENSMUST00000095410.7.1	chr12	+	110794414	PolyASite 2.0		0	0	0	0	0
ENSMUST00000095410.7.2	chr12	+	110794597	PolyASite 2.0		85	154	313	135	112
ENSMUST00000095410.7.3	chr12	+	110795022	PolyASite 2.0		251	575	880	456	434
ENSMUST00000095410.7.4	chr12	+	110795748	PolyA_DB v3		1	6	14	8	6
ENSMUST00000095410.7.5	chr12	+	110796238	PolyA_DB v3		7	11	25	9	7
ENSMUST00000095410.7.6	chr12	+	110796703	PolyASite 2.0		0	2	7	5	3
ENSMUST00000095410.7.7	chr12	+	110798833	PolyASite 2.0		0	0	2	1	0
ENSMUST00000095410.7.8	chr12	+	110798885	PolyA_DB v3		2	9	14	9	4
ENSMUST00000095410.7.9	chr12	+	110799067	PolyA_DB v3		55	141	218	130	103
ENSMUST00000193053.5.0	chr12	+	110803661	PolyASite 2.0		1	1	5	2	1
ENSMUST00000193053.5.1	chr12	+	110804238	Gencode M25		337	748	1319	737	737
ENSMUST00000193053.5.2	chr12	+	110804259	PolyASite 2.0		1	8	11	6	2
ENSMUST00000193053.5.3	chr12	+	110804295	PolyASite 2.0		1	2	3	2	3
ENSMUST00000193053.5.4	chr12	+	110804339	PolyASite 2.0		2	2	8	3	2
ENSMUST00000170060.3.0	chr12	+	110869334	PolyA_DB v3		0	0	0	0	0
ENSMUST00000170060.3.1	chr12	+	110869354	PolyASite 2.0		185	448	806	611	655
ENSMUST00000170060.3.2	chr12	+	110869613	PolyASite 2.0		22	31	91	59	58
ENSMUST00000170060.3.3	chr12	+	110869970	PolyASite 2.0		1	2	2	3	4
ENSMUST00000170060.3.4	chr12	+	110869998	PolyASite 2.0		189	495	816	601	537
ENSMUST00000170060.3.5	chr12	+	110871192	PolyA_DB v3		0	0	0	0	0
ENSMUST00000170060.3.6	chr12	+	110871241	PolyASite 2.0		2	2	5	1	2
ENSMUST00000165978.2.0	chr12	+	110969179	PolyASite 2.0		0	0	0	0	0
ENSMUST00000165978.2.1	chr12	+	110969316	PolyA_DB v3		1	6	3	5	4
ENSMUST00000165978.2.2	chr12	+	110969449	PolyA_DB v3		0	1	2	1	2
ENSMUST00000165978.2.3	chr12	+	110969791	PolyA_DB v3		6	5	11	0	7
ENSMUST00000165978.2.4	chr12	+	110970428	PolyASite 2.0		0	3	4	3	3
ENSMUST00000165978.2.5	chr12	+	110971461	Gencode M25		129	256	403	149	139
ENSMUST00000165978.2.6	chr12	+	110971802	PolyASite 2.0		572	1281	2258	1093	1100
ENSMUST00000165978.2.7	chr12	+	110972386	PolyASite 2.0		370	755	1337	806	894
ENSMUST00000084968.13.0	chr12	+	111112060	PolyASite 2.0		8	43	46	25	22
ENSMUST00000084968.13.1	chr12	+	111112273	PolyA_DB v3		2	2	9	1	2
ENSMUST00000084968.13.2	chr12	+	111112411	PolyA_DB v3		4	7	12	7	7
ENSMUST00000084968.13.3	chr12	+	111112770	PolyA_DB v3		3	2	2	0	3
ENSMUST00000084968.13.4	chr12	+	111112821	PolyA_DB v3		0	0	3	2	0
ENSMUST00000084968.13.5	chr12	+	111112847	PolyASite 2.0		11	14	28	12	10
ENSMUST00000084968.13.6	chr12	+	111113137	PolyASite 2.0		15	19	44	18	26
ENSMUST00000084968.13.7	chr12	+	111113228	PolyASite 2.0		79	167	268	105	71
ENSMUST00000084968.13.8	chr12	+	111113384	Gencode M25		1877	4163	7710	4218	3739
ENSMUST00000084968.13.9	chr12	+	111113404	PolyA_DB v3		0	0	0	0	0
ENSMUST00000084968.13.10	chr12	+	111113451	PolyASite 2.0		1	5	5	3	3
ENSMUST00000084968.13.11	chr12	+	111113472	PolyASite 2.0		0	2	7	4	2
ENSMUST00000084968.13.12	chr12	+	111113489	PolyA_DB v3		1	0	0	0	0
ENSMUST00000084968.13.13	chr12	+	111114659	PolyASite 2.0		20	31	70	17	26
ENSMUST00000084968.13.14	chr12	+	111115672	PolyA_DB v3		57	101	141	45	55
ENSMUST00000084968.13.15	chr12	+	111115782	PolyA_DB v3		91	187	350	137	132
ENSMUST00000084968.13.16	chr12	+	111115868	PolyA_DB v3		32	53	127	42	54
ENSMUST00000084968.13.17	chr12	+	111115903	PolyASite 2.0		856	1817	3093	1501	1390
ENSMUST00000117269.7.0	chr12	+	111262309	PolyASite 2.0		3	5	5	1	2
ENSMUST00000117269.7.1	chr12	+	111262378	PolyA_DB v3		18	32	68	22	22
ENSMUST00000117269.7.2	chr12	+	111262533	PolyA_DB v3		2	6	6	4	5
ENSMUST00000117269.7.3	chr12	+	111262561	PolyASite 2.0		97	190	353	191	128
ENSMUST00000117269.7.4	chr12	+	111262610	PolyA_DB v3		10	24	55	26	13
ENSMUST00000117269.7.5	chr12	+	111262692	PolyASite 2.0		21	50	89	54	43
ENSMUST00000117269.7.6	chr12	+	111262735	PolyA_DB v3		2	3	5	3	4
ENSMUST00000117269.7.7	chr12	+	111262763	PolyASite 2.0		1	0	1	1	0
ENSMUST00000117269.7.8	chr12	+	111262777	PolyASite 2.0		1	0	0	0	0
ENSMUST00000117269.7.9	chr12	+	111262797	PolyA_DB v3		0	0	0	1	0
ENSMUST00000117269.7.10	chr12	+	111262861	PolyASite 2.0		1	0	1	0	2
ENSMUST00000117269.7.11	chr12	+	111262927	PolyASite 2.0		0	1	1	2	1
ENSMUST00000117269.7.12	chr12	+	111266736	PolyASite 2.0		119	264	524	248	219
ENSMUST00000117269.7.13	chr12	+	111267088	PolyASite 2.0		1	5	6	3	2
ENSMUST00000117269.7.14	chr12	+	111267144	Gencode M25		335	769	1304	843	749
ENSMUST00000117269.7.15	chr12	+	111267155	PolyASite 2.0		0	0	1	0	0
ENSMUST00000021707.7.0	chr12	+	111276180	PolyASite 2.0		0	0	0	0	0
ENSMUST00000021707.7.1	chr12	+	111276252	PolyASite 2.0		0	0	0	0	0
ENSMUST00000021707.7.2	chr12	+	111276423	PolyASite 2.0		52	53	83	84	121
ENSMUST00000150384.2.0	chr12	+	111412051	PolyASite 2.0		0	0	0	0	0
ENSMUST00000150384.2.1	chr12	+	111412090	Gencode M25		1	4	7	6	7
ENSMUST00000223050.1.0	chr12	+	111431184	PolyA_DB v3		59	147	268	239	340
ENSMUST00000223050.1.1	chr12	+	111431199	PolyASite 2.0		0	0	0	0	0
ENSMUST00000223050.1.2	chr12	+	111431320	PolyA_DB v3		0	1	1	0	0
ENSMUST00000223050.1.3	chr12	+	111431677	PolyASite 2.0		1	5	17	6	14
ENSMUST00000102745.9.0	chr12	+	111453568	PolyASite 2.0		0	0	0	0	0
ENSMUST00000102745.9.1	chr12	+	111453759	Gencode M25		0	0	0	0	0
ENSMUST00000102745.9.2	chr12	+	111453789	PolyASite 2.0		0	0	0	0	0
ENSMUST00000102745.9.3	chr12	+	111453808	PolyASite 2.0		0	0	0	0	0
ENSMUST00000102745.9.4	chr12	+	111453825	Gencode M25		0	0	0	0	0
ENSMUST00000102745.9.5	chr12	+	111453846	PolyA_DB v3		26	32	101	69	110
ENSMUST00000102745.9.6	chr12	+	111454678	Gencode M25		2	0	3	1	1
ENSMUST00000102745.9.7	chr12	+	111454897	PolyA_DB v3		1	0	2	1	0
ENSMUST00000102745.9.8	chr12	+	111454925	PolyA_DB v3		1	2	1	3	4
ENSMUST00000102745.9.9	chr12	+	111454967	PolyA_DB v3		0	2	1	1	0
ENSMUST00000102745.9.10	chr12	+	111454980	PolyASite 2.0		0	1	3	0	1
ENSMUST00000102745.9.11	chr12	+	111455017	PolyASite 2.0		93	157	410	463	877
ENSMUST00000166123.8.0	chr12	+	111544616	PolyASite 2.0		0	0	0	0	0
ENSMUST00000166123.8.1	chr12	+	111544637	PolyA_DB v3		0	0	0	0	0
ENSMUST00000166123.8.2	chr12	+	111544656	PolyASite 2.0		0	0	0	0	0
ENSMUST00000166123.8.3	chr12	+	111544686	PolyASite 2.0		0	0	0	0	0
ENSMUST00000166123.8.4	chr12	+	111544716	PolyASite 2.0		0	0	0	0	0
ENSMUST00000166123.8.5	chr12	+	111544745	PolyA_DB v3		0	0	0	0	0
ENSMUST00000166123.8.6	chr12	+	111544756	PolyASite 2.0		0	0	0	0	0
ENSMUST00000166123.8.7	chr12	+	111544805	PolyA_DB v3		0	0	0	0	0
ENSMUST00000166123.8.8	chr12	+	111544850	PolyASite 2.0		0	0	0	0	0
ENSMUST00000166123.8.9	chr12	+	111544870	PolyASite 2.0		0	0	0	0	0
ENSMUST00000166123.8.10	chr12	+	111544889	PolyA_DB v3		8	8	21	5	6
ENSMUST00000166123.8.11	chr12	+	111544927	PolyASite 2.0		2078	3714	5481	2373	2171
ENSMUST00000166123.8.12	chr12	+	111544981	PolyA_DB v3		28	62	90	36	40
ENSMUST00000166123.8.13	chr12	+	111544999	Gencode M25		11	25	32	16	18
ENSMUST00000166123.8.14	chr12	+	111545083	PolyA_DB v3		62	93	159	95	76
ENSMUST00000166123.8.15	chr12	+	111545102	PolyASite 2.0		6	13	33	4	8
ENSMUST00000166123.8.16	chr12	+	111545184	PolyASite 2.0		36	73	93	34	41
ENSMUST00000166123.8.17	chr12	+	111545205	PolyA_DB v3		10	13	11	6	6
ENSMUST00000166123.8.18	chr12	+	111545219	PolyASite 2.0		6	6	14	1	1
ENSMUST00000166123.8.19	chr12	+	111545244	PolyA_DB v3		0	0	0	0	0
ENSMUST00000166123.8.20	chr12	+	111545351	PolyA_DB v3		0	0	0	0	0
ENSMUST00000166123.8.21	chr12	+	111545426	PolyA_DB v3		0	0	0	0	0
ENSMUST00000166123.8.22	chr12	+	111545460	PolyASite 2.0		0	0	0	0	0
ENSMUST00000166123.8.23	chr12	+	111545526	PolyASite 2.0		190	360	427	209	194
ENSMUST00000166123.8.24	chr12	+	111545927	PolyASite 2.0		0	0	0	0	0
ENSMUST00000166123.8.25	chr12	+	111545971	PolyASite 2.0		0	0	0	0	0
ENSMUST00000166123.8.26	chr12	+	111546007	PolyASite 2.0		0	0	0	0	0
ENSMUST00000166123.8.27	chr12	+	111546051	PolyA_DB v3		0	0	0	0	0
ENSMUST00000166123.8.28	chr12	+	111546119	PolyA_DB v3		300	652	841	371	391
ENSMUST00000166123.8.29	chr12	+	111546243	PolyASite 2.0		1	8	3	2	3
ENSMUST00000166123.8.30	chr12	+	111546263	PolyASite 2.0		0	0	0	0	0
ENSMUST00000166123.8.31	chr12	+	111546344	PolyA_DB v3		0	0	0	0	0
ENSMUST00000166123.8.32	chr12	+	111546445	PolyA_DB v3		1	1	3	1	0
ENSMUST00000166123.8.33	chr12	+	111546456	PolyASite 2.0		0	0	0	0	0
ENSMUST00000166123.8.34	chr12	+	111546521	PolyASite 2.0		15	16	32	4	12
ENSMUST00000166123.8.35	chr12	+	111546550	PolyASite 2.0		37	71	98	25	27
ENSMUST00000166123.8.36	chr12	+	111546592	PolyA_DB v3		14	18	29	12	9
ENSMUST00000166123.8.37	chr12	+	111546626	PolyASite 2.0		19	56	54	25	28
ENSMUST00000166123.8.38	chr12	+	111546674	PolyASite 2.0		8	15	9	7	9
ENSMUST00000166123.8.39	chr12	+	111546691	PolyA_DB v3		2528	4755	6907	3476	3167
ENSMUST00000166123.8.40	chr12	+	111546753	PolyASite 2.0		51	100	144	80	76
ENSMUST00000166123.8.41	chr12	+	111546805	PolyA_DB v3		8	9	20	3	10
ENSMUST00000166123.8.42	chr12	+	111546817	PolyASite 2.0		4	5	8	1	3
ENSMUST00000166123.8.43	chr12	+	111546834	PolyA_DB v3		0	4	6	3	2
ENSMUST00000166123.8.44	chr12	+	111546844	PolyASite 2.0		0	0	0	0	0
ENSMUST00000166123.8.45	chr12	+	111546871	PolyASite 2.0		0	1	3	0	0
ENSMUST00000166123.8.46	chr12	+	111546961	PolyA_DB v3		0	5	0	0	1
ENSMUST00000166123.8.47	chr12	+	111546997	PolyA_DB v3		0	0	1	0	0
ENSMUST00000166123.8.48	chr12	+	111547414	PolyA_DB v3		1	8	3	5	3
ENSMUST00000166123.8.49	chr12	+	111547904	PolyASite 2.0		42	84	109	68	86
ENSMUST00000084953.12.0	chr12	+	111655615	Gencode M25		0	0	0	0	0
ENSMUST00000084953.12.1	chr12	+	111655652	PolyA_DB v3		0	0	0	0	0
ENSMUST00000084953.12.2	chr12	+	111655666	PolyASite 2.0		0	0	0	0	0
ENSMUST00000084953.12.3	chr12	+	111655697	PolyASite 2.0		0	0	0	0	0
ENSMUST00000084953.12.4	chr12	+	111655750	PolyASite 2.0		0	0	0	0	0
ENSMUST00000084953.12.5	chr12	+	111655792	PolyA_DB v3		0	0	0	0	0
ENSMUST00000084953.12.6	chr12	+	111655816	PolyASite 2.0		0	0	0	0	0
ENSMUST00000084953.12.7	chr12	+	111655862	PolyA_DB v3		162	282	461	232	222
ENSMUST00000084953.12.8	chr12	+	111656004	PolyASite 2.0		869	1777	2848	1791	1734
ENSMUST00000084953.12.9	chr12	+	111656072	PolyASite 2.0		0	0	0	0	0
ENSMUST00000084953.12.10	chr12	+	111656156	PolyA_DB v3		0	0	0	0	0
ENSMUST00000084953.12.11	chr12	+	111656224	PolyA_DB v3		1100	2351	4224	2151	2049
ENSMUST00000084953.12.12	chr12	+	111656235	PolyASite 2.0		0	0	0	0	0
ENSMUST00000084953.12.13	chr12	+	111656755	PolyASite 2.0		6	13	25	11	10
ENSMUST00000084947.9.0	chr12	+	111683106	PolyA_DB v3		0	0	0	0	0
ENSMUST00000084947.9.1	chr12	+	111683140	PolyA_DB v3		0	0	1	0	0
ENSMUST00000084947.9.2	chr12	+	111683176	PolyASite 2.0		39	58	53	43	20
ENSMUST00000084947.9.3	chr12	+	111683189	PolyA_DB v3		0	1	0	0	0
ENSMUST00000084947.9.4	chr12	+	111683427	PolyASite 2.0		4	7	6	3	4
ENSMUST00000084947.9.5	chr12	+	111683902	PolyASite 2.0		576	812	1034	508	448
ENSMUST00000162316.1.0	chr12	+	111727115	Gencode M25		659	1722	2788	1600	1381
ENSMUST00000040519.11.0	chr12	+	111733954	PolyASite 2.0		0	0	0	0	0
ENSMUST00000040519.11.1	chr12	+	111733973	PolyA_DB v3		0	0	0	0	0
ENSMUST00000040519.11.2	chr12	+	111734000	PolyASite 2.0		43	98	155	66	47
ENSMUST00000040519.11.3	chr12	+	111734191	PolyA_DB v3		555	1048	1882	974	924
ENSMUST00000040519.11.4	chr12	+	111734220	Gencode M25		7	19	17	12	19
ENSMUST00000040519.11.5	chr12	+	111734230	PolyA_DB v3		1	2	1	1	1
ENSMUST00000040519.11.6	chr12	+	111734335	PolyASite 2.0		1	2	6	3	2
ENSMUST00000040519.11.7	chr12	+	111734353	PolyA_DB v3		0	0	3	0	1
ENSMUST00000040519.11.8	chr12	+	111734446	PolyASite 2.0		1	2	4	1	2
ENSMUST00000163220.9.0	chr12	+	111755054	PolyASite 2.0		27	109	236	149	133
ENSMUST00000120544.8.0	chr12	+	111793699	Gencode M25		0	0	1	1	3
ENSMUST00000120544.8.1	chr12	+	111794790	PolyASite 2.0		1	9	33	20	16
ENSMUST00000120544.8.2	chr12	+	111794856	PolyASite 2.0		2	32	63	25	35
ENSMUST00000120544.8.3	chr12	+	111794896	PolyASite 2.0		638	3570	8773	7201	7599
ENSMUST00000118471.7.0	chr12	+	111794790	PolyASite 2.0		1	9	33	20	16
ENSMUST00000118471.7.1	chr12	+	111794856	PolyASite 2.0		2	32	63	25	35
ENSMUST00000118471.7.2	chr12	+	111794896	PolyASite 2.0		638	3569	8773	7200	7599
ENSMUST00000239017.1.0	chr12	+	111801667	PolyASite 2.0		13	26	34	34	21
ENSMUST00000239017.1.1	chr12	+	111803190	PolyASite 2.0		4	4	9	3	4
ENSMUST00000239017.1.2	chr12	+	111803228	PolyASite 2.0		0	0	0	0	0
ENSMUST00000239017.1.3	chr12	+	111803240	Gencode M25		197	407	620	382	372
ENSMUST00000084941.11.0	chr12	+	111806613	PolyASite 2.0		16	37	62	25	23
ENSMUST00000084941.11.1	chr12	+	111806673	PolyASite 2.0		5	20	33	17	9
ENSMUST00000084941.11.2	chr12	+	111806690	PolyA_DB v3		14	24	49	20	25
ENSMUST00000084941.11.3	chr12	+	111806728	PolyASite 2.0		2188	4463	8223	4940	4675
ENSMUST00000084941.11.4	chr12	+	111806775	PolyASite 2.0		18	32	42	30	20
ENSMUST00000021714.8.0	chr12	+	111827856	Gencode M25		0	0	0	0	0
ENSMUST00000021714.8.1	chr12	+	111828028	PolyASite 2.0		0	0	0	0	0
ENSMUST00000021714.8.2	chr12	+	111828052	PolyASite 2.0		2	8	12	2	3
ENSMUST00000021714.8.3	chr12	+	111828272	PolyASite 2.0		13	20	34	6	9
ENSMUST00000021714.8.4	chr12	+	111828346	PolyA_DB v3		17	24	33	13	12
ENSMUST00000021714.8.5	chr12	+	111828385	PolyASite 2.0		791	1539	2324	1374	1422
ENSMUST00000222843.1.0	chr12	+	111832192	Gencode M25		1	3	4	5	5
ENSMUST00000079009.10.0	chr12	+	112068350	Gencode M25		0	0	0	0	0
ENSMUST00000079009.10.1	chr12	+	112068449	PolyASite 2.0		0	0	0	0	0
ENSMUST00000079009.10.2	chr12	+	112068474	PolyA_DB v3		2	4	9	10	6
ENSMUST00000079009.10.3	chr12	+	112068782	PolyA_DB v3		1	1	0	0	1
ENSMUST00000079009.10.4	chr12	+	112068845	PolyASite 2.0		15	55	94	50	56
ENSMUST00000079400.5.0	chr12	+	112127471	PolyASite 2.0		0	1	0	0	0
ENSMUST00000079400.5.1	chr12	+	112127502	PolyASite 2.0		3	2	0	0	1
ENSMUST00000079400.5.2	chr12	+	112127559	PolyASite 2.0		173	183	198	108	136
ENSMUST00000128402.2.0	chr12	+	112181260	PolyASite 2.0		1108	2837	6078	3313	3145
ENSMUST00000128402.2.1	chr12	+	112181745	PolyASite 2.0		141	260	642	496	501
ENSMUST00000223266.1.0	chr12	+	112497995	PolyASite 2.0		0	0	0	0	1
ENSMUST00000223266.1.1	chr12	+	112498020	PolyASite 2.0		0	0	0	0	0
ENSMUST00000223266.1.2	chr12	+	112498363	PolyASite 2.0		0	0	4	3	3
ENSMUST00000223266.1.3	chr12	+	112498391	PolyASite 2.0		0	0	0	0	0
ENSMUST00000223266.1.4	chr12	+	112498568	PolyASite 2.0		0	0	0	0	0
ENSMUST00000223266.1.5	chr12	+	112498590	PolyASite 2.0		0	0	0	0	0
ENSMUST00000223266.1.6	chr12	+	112498687	PolyASite 2.0		0	0	0	0	0
ENSMUST00000223266.1.7	chr12	+	112498829	PolyASite 2.0		0	0	0	0	0
ENSMUST00000223266.1.8	chr12	+	112499015	PolyASite 2.0		0	0	0	0	0
ENSMUST00000223266.1.9	chr12	+	112499040	PolyASite 2.0		0	2	0	1	0
ENSMUST00000223266.1.10	chr12	+	112499074	PolyASite 2.0		0	0	0	1	0
ENSMUST00000223266.1.11	chr12	+	112499120	PolyASite 2.0		5	12	12	14	17
ENSMUST00000223266.1.12	chr12	+	112499879	PolyASite 2.0		0	0	1	0	0
ENSMUST00000223266.1.13	chr12	+	112499929	PolyASite 2.0		6	14	13	17	26
ENSMUST00000223266.1.14	chr12	+	112500184	PolyASite 2.0		0	0	3	1	7
ENSMUST00000057465.6.0	chr12	+	112498363	PolyASite 2.0		0	0	4	3	3
ENSMUST00000057465.6.1	chr12	+	112498391	PolyASite 2.0		0	0	0	0	0
ENSMUST00000057465.6.2	chr12	+	112498568	PolyASite 2.0		0	0	0	0	0
ENSMUST00000057465.6.3	chr12	+	112498590	PolyASite 2.0		0	0	0	0	0
ENSMUST00000057465.6.4	chr12	+	112498687	PolyASite 2.0		0	0	0	0	0
ENSMUST00000057465.6.5	chr12	+	112498829	PolyASite 2.0		0	0	0	0	0
ENSMUST00000057465.6.6	chr12	+	112499015	PolyASite 2.0		0	0	0	0	0
ENSMUST00000057465.6.7	chr12	+	112499040	PolyASite 2.0		0	2	0	1	0
ENSMUST00000057465.6.8	chr12	+	112499074	PolyASite 2.0		0	0	0	1	0
ENSMUST00000057465.6.9	chr12	+	112499120	PolyASite 2.0		5	12	12	14	17
ENSMUST00000057465.6.10	chr12	+	112499879	PolyASite 2.0		0	0	1	0	0
ENSMUST00000057465.6.11	chr12	+	112499929	PolyASite 2.0		6	14	13	17	26
ENSMUST00000057465.6.12	chr12	+	112500184	PolyASite 2.0		0	0	3	1	7
ENSMUST00000101029.3.0	chr12	+	112612602	PolyASite 2.0		0	0	0	0	0
ENSMUST00000101029.3.1	chr12	+	112614957	Gencode M25		0	0	0	0	0
ENSMUST00000101029.3.2	chr12	+	112614968	PolyA_DB v3		0	0	0	0	0
ENSMUST00000101029.3.3	chr12	+	112614999	PolyA_DB v3		0	0	0	0	0
ENSMUST00000101029.3.4	chr12	+	112615175	PolyA_DB v3		2	0	0	1	0
ENSMUST00000101029.3.5	chr12	+	112615266	PolyA_DB v3		0	2	1	4	3
ENSMUST00000101029.3.6	chr12	+	112615368	PolyASite 2.0		0	0	0	0	0
ENSMUST00000101029.3.7	chr12	+	112615379	PolyA_DB v3		0	0	1	2	1
ENSMUST00000101029.3.8	chr12	+	112615402	PolyASite 2.0		3	0	0	1	1
ENSMUST00000101029.3.9	chr12	+	112615430	PolyA_DB v3		4	6	16	5	9
ENSMUST00000101029.3.10	chr12	+	112615505	PolyASite 2.0		3	3	16	4	8
ENSMUST00000101029.3.11	chr12	+	112615532	PolyA_DB v3		3	5	9	2	7
ENSMUST00000101029.3.12	chr12	+	112615556	PolyASite 2.0		397	671	1263	987	1327
ENSMUST00000180015.8.0	chr12	+	112641095	PolyA_DB v3		0	0	0	0	0
ENSMUST00000180015.8.1	chr12	+	112641129	PolyASite 2.0		0	0	0	0	0
ENSMUST00000180015.8.2	chr12	+	112641161	PolyASite 2.0		0	0	0	0	0
ENSMUST00000180015.8.3	chr12	+	112641201	PolyASite 2.0		0	0	0	0	0
ENSMUST00000180015.8.4	chr12	+	112641259	PolyA_DB v3		0	0	0	0	0
ENSMUST00000180015.8.5	chr12	+	112641285	PolyA_DB v3		2	4	7	6	2
ENSMUST00000180015.8.6	chr12	+	112641339	PolyASite 2.0		106	127	191	166	192
[truncated: 10,150,227 more chars]
