## Supplementary Table 4 for "The landscape of alternative polyadenylation in single cells of the developing mouse embryo" (part 1 of 2)

### Sheet: TableS2
Note: A gene was considered significant if it's q-value exceeded 1.301 [-log10(0.05)]
Transcript ID	Gene ID	Gene name	q-value (-log10)
ENSMUST00000070533.4	ENSMUSG00000051951.5	Xkr4	Not Tested
ENSMUST00000027032.5	ENSMUSG00000025900.13	Rp1	Not Tested
ENSMUST00000027035.9	ENSMUSG00000025902.13	Sox17	Not Tested
ENSMUST00000146665.2	ENSMUSG00000033845.13	Mrpl15	Not Tested
ENSMUST00000150971.7	ENSMUSG00000025903.14	Lypla1	Not Tested
ENSMUST00000165720.2	ENSMUSG00000033813.15	Tcea1	Not Tested
ENSMUST00000002533.14	ENSMUSG00000002459.17	Rgs20	Not Tested
ENSMUST00000044369.12	ENSMUSG00000033793.12	Atp6v1h	Not Tested
ENSMUST00000160777.7	ENSMUSG00000025905.14	Oprk1	Not Tested
ENSMUST00000044180.4	ENSMUSG00000033774.4	Npbwr1	Not Tested
ENSMUST00000027040.12	ENSMUSG00000025907.14	Rb1cc1	Not Tested
ENSMUST00000133144.3	ENSMUSG00000087247.3	Alkal1	Not Tested
ENSMUST00000131494.7	ENSMUSG00000033740.17	St18	Not Tested
ENSMUST00000061280.16	ENSMUSG00000051285.17	Pcmtd1	Not Tested
ENSMUST00000132064.7	ENSMUSG00000025909.16	Sntg1	Not Tested
ENSMUST00000072079.8	ENSMUSG00000061024.8	Rrs1	Not Tested
ENSMUST00000144177.7	ENSMUSG00000025911.14	Adhfe1	Not Tested
ENSMUST00000088666.3	ENSMUSG00000067879.3	Vxn	Not Tested
ENSMUST00000088658.10	ENSMUSG00000025912.16	Mybl1	Not Tested
ENSMUST00000057438.6	ENSMUSG00000045210.8	Vcpip1	Not Tested
ENSMUST00000168907.7	ENSMUSG00000025915.14	Sgk3	Not Tested
ENSMUST00000171802.7	ENSMUSG00000046101.16	Mcmdc2	Not Tested
ENSMUST00000185184.1	ENSMUSG00000099032.2	Tcf24	Not Tested
ENSMUST00000027049.9	ENSMUSG00000025916.10	Ppp1r42	Not Tested
ENSMUST00000027050.9	ENSMUSG00000025917.9	Cops5	Not Tested
ENSMUST00000122156.7	ENSMUSG00000056763.16	Cspp1	Not Tested
ENSMUST00000088615.10	ENSMUSG00000067851.11	Arfgef1	Not Tested
ENSMUST00000035577.6	ENSMUSG00000042501.12	Cpa6	Not Tested
ENSMUST00000027056.11	ENSMUSG00000048960.13	Prex2	Not Tested
ENSMUST00000135014.7	ENSMUSG00000057715.13	A830018L16Rik	Not Tested
ENSMUST00000177608.7	ENSMUSG00000016918.15	Sulf1	Not Tested
ENSMUST00000188454.6	ENSMUSG00000025938.16	Slco5a1	Not Tested
ENSMUST00000047577.6	ENSMUSG00000042414.7	Prdm14	Not Tested
ENSMUST00000081713.10	ENSMUSG00000005886.14	Ncoa2	Not Tested
ENSMUST00000027068.10	ENSMUSG00000025935.10	Tram1	23.9645
ENSMUST00000027071.6	ENSMUSG00000025937.6	Lactb2	Not Tested
ENSMUST00000088542.3	ENSMUSG00000067813.3	Xkr9	Not Tested
ENSMUST00000027066.12	ENSMUSG00000025932.14	Eya1	Not Tested
ENSMUST00000027062.6	ENSMUSG00000025930.6	Msc	Not Tested
ENSMUST00000041447.4	ENSMUSG00000032769.5	Trpa1	Not Tested
ENSMUST00000170146.2	ENSMUSG00000092083.4	Kcnb2	Not Tested
ENSMUST00000188371.6	ENSMUSG00000025925.14	Terf1	Not Tested
ENSMUST00000040695.4	ENSMUSG00000032719.4	Sbspon	Not Tested
ENSMUST00000115367.7	ENSMUSG00000067795.13	4930444P10Rik	Not Tested
ENSMUST00000058437.13	ENSMUSG00000043716.13	Rpl7	Not Tested
ENSMUST00000027053.7	ENSMUSG00000025921.7	Rdh10	Not Tested
ENSMUST00000159558.7	ENSMUSG00000025920.19	Stau2	Not Tested
ENSMUST00000117146.8	ENSMUSG00000025939.19	Ube2w	Not Tested
ENSMUST00000188641.6	ENSMUSG00000079658.9	Eloc	Not Tested
ENSMUST00000065373.5	ENSMUSG00000025940.6	Tmem70	Not Tested
ENSMUST00000026881.10	ENSMUSG00000025779.10	Ly96	Not Tested
ENSMUST00000038382.4	ENSMUSG00000042686.5	Jph1	Not Tested
ENSMUST00000026879.7	ENSMUSG00000025777.8	Gdap1	Not Tested
ENSMUST00000088476.3	ENSMUSG00000067780.3	Pi15	Not Tested
ENSMUST00000095075.4	ENSMUSG00000025776.13	Crispld1	Not Tested
ENSMUST00000026876.12	ENSMUSG00000025774.14	Crisp4	Not Tested
ENSMUST00000097818.1	ENSMUSG00000073735.1	Defb18	Not Tested
ENSMUST00000088463.1	ENSMUSG00000067773.6	Defb41	Not Tested
ENSMUST00000037294.7	ENSMUSG00000042596.7	Tfap2d	Not Tested
ENSMUST00000027059.10	ENSMUSG00000025927.13	Tfap2b	Not Tested
ENSMUST00000088448.11	ENSMUSG00000043760.16	Pkhd1	Not Tested
ENSMUST00000027061.4	ENSMUSG00000025929.4	Il17a	Not Tested
ENSMUST00000039046.9	ENSMUSG00000041872.9	Il17f	Not Tested
ENSMUST00000053266.10	ENSMUSG00000041859.10	Mcm3	Not Tested
ENSMUST00000189400.6	ENSMUSG00000025931.15	Paqr8	Not Tested
ENSMUST00000038447.5	ENSMUSG00000041809.5	Efhc1	Not Tested
ENSMUST00000037998.5	ENSMUSG00000041779.5	Tram2	Not Tested
ENSMUST00000027064.7	ENSMUSG00000025933.15	Tmem14a	Not Tested
ENSMUST00000027067.14	ENSMUSG00000025934.15	Gsta3	Not Tested
ENSMUST00000088407.3	ENSMUSG00000067750.3	Khdc1a	Not Tested
ENSMUST00000070223.5	ENSMUSG00000041722.7	Khdc1c	Not Tested
ENSMUST00000147615.1	ENSMUSG00000085079.3	Khdc1b	Not Tested
ENSMUST00000029667.12	ENSMUSG00000028033.16	Kcnq5	Not Tested
ENSMUST00000081544.12	ENSMUSG00000041670.17	Rims1	Not Tested
ENSMUST00000073179.5	ENSMUSG00000073730.2	Ppp1r14bl	Not Tested
ENSMUST00000027343.5	ENSMUSG00000026158.11	Ogfrl1	Not Tested
ENSMUST00000063663.5	ENSMUSG00000026156.8	B3gat2	Not Tested
ENSMUST00000027339.13	ENSMUSG00000026155.13	Smap1	Not Tested
ENSMUST00000027338.3	ENSMUSG00000026154.4	Sdhaf4	Not Tested
ENSMUST00000187752.6	ENSMUSG00000026153.15	Fam135a	Not Tested
ENSMUST00000054588.14	ENSMUSG00000026147.16	Col9a1	Not Tested
ENSMUST00000115244.8	ENSMUSG00000026141.13	Col19a1	Not Tested
ENSMUST00000095062.9	ENSMUSG00000073725.8	Lmbrd1	14.4731
ENSMUST00000126626.7	ENSMUSG00000033569.17	Adgrb3	Not Tested
ENSMUST00000097801.3	ENSMUSG00000073722.3	4931408C20Rik	Not Tested
ENSMUST00000059937.4	ENSMUSG00000048411.4	Gm597	Not Tested
ENSMUST00000186733.6	ENSMUSG00000048874.15	Phf3	Not Tested
ENSMUST00000232841.1	ENSMUSG00000026064.16	Ptp4a1	Not Tested
ENSMUST00000233506.1	ENSMUSG00000117310.2	Ptp4a1	Not Tested
ENSMUST00000178317.3	ENSMUSG00000117091.1	Gm5698	Not Tested
ENSMUST00000233331.1	ENSMUSG00000086727.8	4931428L18Rik	Not Tested
ENSMUST00000062560.13	ENSMUSG00000050217.13	Lgsn	Not Tested
ENSMUST00000027230.2	ENSMUSG00000026063.4	Pih1d3	Not Tested
ENSMUST00000189878.1	ENSMUSG00000026058.11	Khdrbs2	Not Tested
ENSMUST00000171322.2	ENSMUSG00000091318.2	Gm5415	Not Tested
ENSMUST00000027312.10	ENSMUSG00000026134.11	Prim2	Not Tested
ENSMUST00000088287.9	ENSMUSG00000004768.14	Rab23	Not Tested
ENSMUST00000044691.8	ENSMUSG00000042215.8	Bag2	Not Tested
ENSMUST00000044455.7	ENSMUSG00000042197.13	Zfp451	4.82947
ENSMUST00000115161.7	ENSMUSG00000042182.16	Bend6	Not Tested
ENSMUST00000097785.9	ENSMUSG00000026131.20	Dst	2.90635
ENSMUST00000042493.9	ENSMUSG00000042111.9	Ccdc115	Not Tested
ENSMUST00000027303.13	ENSMUSG00000026127.13	Imp4	Not Tested
ENSMUST00000027302.13	ENSMUSG00000026126.15	Ptpn18	Not Tested
ENSMUST00000027299.9	ENSMUSG00000026125.9	Prss39	Not Tested
ENSMUST00000027298.4	ENSMUSG00000026124.4	Cfc1	Not Tested
ENSMUST00000047840.8	ENSMUSG00000037529.13	Prss40	Not Tested
ENSMUST00000052670.10	ENSMUSG00000045174.10	Amer3	Not Tested
ENSMUST00000047664.15	ENSMUSG00000037509.21	Arhgef4	Not Tested
ENSMUST00000211073.1	ENSMUSG00000118272.1	Arhgef4	Not Tested
ENSMUST00000167518.7	ENSMUSG00000037503.12	Fam168b	7.80603
ENSMUST00000156687.7	ENSMUSG00000026123.11	Plekhb2	Not Tested
ENSMUST00000088174.3	ENSMUSG00000045216.7	Hs6st1	3.39644
ENSMUST00000046875.13	ENSMUSG00000037470.14	Uggt1	175.74
ENSMUST00000188666.2	ENSMUSG00000047180.8	Neurl3	Not Tested
ENSMUST00000137906.1	ENSMUSG00000037447.16	Arid5a	Not Tested
ENSMUST00000185912.6	ENSMUSG00000010453.12	Kansl3	Not Tested
ENSMUST00000179162.6	ENSMUSG00000037432.15	Fer1l5	Not Tested
ENSMUST00000125304.7	ENSMUSG00000001143.13	Lman2l	1.18758
ENSMUST00000153128.1	ENSMUSG00000037408.10	Cnnm4	Not Tested
ENSMUST00000097776.3	ENSMUSG00000001138.13	Cnnm3	Not Tested
ENSMUST00000193083.5	ENSMUSG00000067653.12	Ankrd23	Not Tested
ENSMUST00000191849.5	ENSMUSG00000109510.1	Gm42417	Not Tested
ENSMUST00000194894.3	ENSMUSG00000079610.9	Ankrd39	Not Tested
ENSMUST00000191677.5	ENSMUSG00000026121.13	Sema4c	Not Tested
ENSMUST00000170295.7	ENSMUSG00000046337.17	Fam178b	Not Tested
ENSMUST00000081180.6	ENSMUSG00000061518.11	Cox5b	Not Tested
ENSMUST00000043951.9	ENSMUSG00000037351.9	Actr1b	Not Tested
ENSMUST00000208994.1	ENSMUSG00000102416.4	4933424G06Rik	Not Tested
ENSMUST00000027291.6	ENSMUSG00000026117.10	Zap70	Not Tested
ENSMUST00000027290.11	ENSMUSG00000026116.11	Tmem131	Not Tested
ENSMUST00000169057.2	ENSMUSG00000050122.19	Vwa3b	Not Tested
ENSMUST00000027288.9	ENSMUSG00000026114.14	Cnga3	Not Tested
ENSMUST00000027287.10	ENSMUSG00000026113.17	Inpp4a	Not Tested
ENSMUST00000027286.6	ENSMUSG00000026112.7	Coa5	Not Tested
ENSMUST00000027285.12	ENSMUSG00000026111.15	Unc50	Not Tested
ENSMUST00000042161.14	ENSMUSG00000026110.15	Mgat4a	Not Tested
ENSMUST00000162875.7	ENSMUSG00000026090.16	2010300C02Rik	Not Tested
ENSMUST00000123082.8	ENSMUSG00000060771.15	Tsga10	Not Tested
ENSMUST00000041621.4	ENSMUSG00000037216.5	Lipt1	Not Tested
ENSMUST00000027257.9	ENSMUSG00000026088.15	Mitd1	Not Tested
ENSMUST00000027256.11	ENSMUSG00000026087.11	Mrpl30	Not Tested
ENSMUST00000078307.6	ENSMUSG00000061584.6	Lyg2	Not Tested
ENSMUST00000027254.9	ENSMUSG00000026085.11	Lyg1	Not Tested
ENSMUST00000193832.5	ENSMUSG00000058407.12	Txndc9	Not Tested
ENSMUST00000027252.7	ENSMUSG00000026083.12	Eif5b	Not Tested
ENSMUST00000027251.11	ENSMUSG00000026082.11	Rev1	Not Tested
ENSMUST00000095027.8	ENSMUSG00000037138.18	Aff3	Not Tested
ENSMUST00000147695.8	ENSMUSG00000048814.11	Lonrf2	Not Tested
ENSMUST00000193441.5	ENSMUSG00000026080.13	Chst10	Not Tested
ENSMUST00000088029.7	ENSMUSG00000067604.8	Nms	Not Tested
ENSMUST00000027247.10	ENSMUSG00000026078.10	Pdcl3	Not Tested
ENSMUST00000056815.8	ENSMUSG00000026077.15	Npas2	Not Tested
ENSMUST00000194746.5	ENSMUSG00000073702.11	Rpl31	Not Tested
ENSMUST00000054462.10	ENSMUSG00000003134.10	Tbc1d8	Not Tested
ENSMUST00000161515.7	ENSMUSG00000003135.15	Cnot11	Not Tested
ENSMUST00000062525.10	ENSMUSG00000048234.13	Rnf149	3.42753
ENSMUST00000053355.5	ENSMUSG00000050967.5	Creg2	Not Tested
ENSMUST00000151913.2	ENSMUSG00000057173.8	Rfx8	Not Tested
ENSMUST00000171319.3	ENSMUSG00000091937.3	Gm3646	Not Tested
ENSMUST00000168431.6	ENSMUSG00000026074.15	Map4k4	69.1353
ENSMUST00000027243.12	ENSMUSG00000026073.13	Il1r2	Not Tested
ENSMUST00000027241.10	ENSMUSG00000026072.12	Il1r1	Not Tested
ENSMUST00000194296.5	ENSMUSG00000070942.8	Il1rl2	Not Tested
ENSMUST00000173514.7	ENSMUSG00000026069.15	Il1rl1	Not Tested
ENSMUST00000195684.5	ENSMUSG00000026070.15	Il18r1	Not Tested
ENSMUST00000027237.11	ENSMUSG00000026068.11	Il18rap	Not Tested
ENSMUST00000027233.8	ENSMUSG00000026065.8	Slc9a4	Not Tested
ENSMUST00000027231.12	ENSMUSG00000026062.12	Slc9a2	Not Tested
ENSMUST00000039672.5	ENSMUSG00000041945.12	Mfsd9	Not Tested
ENSMUST00000114765.3	ENSMUSG00000079588.3	Tmem182	Not Tested
ENSMUST00000239323.1	ENSMUSG00000045515.4	Pou3f3	9.00308
ENSMUST00000057208.12	ENSMUSG00000060679.14	Mrps9	Not Tested
ENSMUST00000179766.2	ENSMUSG00000041907.9	Gpr45	Not Tested
ENSMUST00000095014.7	ENSMUSG00000070939.9	Tgfbrap1	Not Tested
ENSMUST00000010434.7	ENSMUSG00000010290.7	AI597479	Not Tested
ENSMUST00000008280.13	ENSMUSG00000008136.14	Fhl2	Not Tested
ENSMUST00000086421.8	ENSMUSG00000066877.11	Nck2	Not Tested
ENSMUST00000027217.8	ENSMUSG00000026051.8	Ecrg4	Not Tested
ENSMUST00000126008.7	ENSMUSG00000057363.12	Uxs1	Not Tested
ENSMUST00000188313.6	ENSMUSG00000041763.14	Tpp2	Not Tested
ENSMUST00000061421.3	ENSMUSG00000047343.4	Mettl21c	Not Tested
ENSMUST00000238662.1	ENSMUSG00000091844.2	Gm8251	Not Tested
ENSMUST00000027215.11	ENSMUSG00000026049.11	Tex30	Not Tested
ENSMUST00000065767.8	ENSMUSG00000026047.13	Poglut2	Not Tested
ENSMUST00000114709.2	ENSMUSG00000041684.11	Bivm	Not Tested
ENSMUST00000027214.3	ENSMUSG00000026048.16	Ercc5	Not Tested
ENSMUST00000054801.3	ENSMUSG00000046828.3	Mettl21e	Not Tested
ENSMUST00000162600.1	ENSMUSG00000056870.9	Gulp1	Not Tested
ENSMUST00000087883.12	ENSMUSG00000026043.18	Col3a1	4.94029
ENSMUST00000086430.4	ENSMUSG00000026042.16	Col5a2	1.82553
ENSMUST00000027139.14	ENSMUSG00000025995.16	Wdr75	Not Tested
ENSMUST00000183590.1	ENSMUSG00000098549.1	Gm5269	Not Tested
ENSMUST00000027137.10	ENSMUSG00000025993.10	Slc40a1	Not Tested
ENSMUST00000069293.9	ENSMUSG00000041144.12	Dnah7b	Not Tested
ENSMUST00000189749.6	ENSMUSG00000101337.6	Dnah7c	Not Tested
ENSMUST00000027131.5	ENSMUSG00000025986.6	Slc39a10	Not Tested
ENSMUST00000081851.3	ENSMUSG00000026109.14	Tmeff2	Not Tested
ENSMUST00000051572.7	ENSMUSG00000045954.7	Cavin2	Not Tested
ENSMUST00000027279.11	ENSMUSG00000026107.11	Nabp1	Not Tested
ENSMUST00000046390.13	ENSMUSG00000018417.14	Myo1b	Not Tested
ENSMUST00000168302.7	ENSMUSG00000062939.11	Stat4	Not Tested
ENSMUST00000186574.6	ENSMUSG00000026104.14	Stat1	Not Tested
ENSMUST00000114510.7	ENSMUSG00000026103.14	Gls	Not Tested
ENSMUST00000186764.6	ENSMUSG00000002881.14	Nab1	Not Tested
ENSMUST00000165859.7	ENSMUSG00000043015.15	Nemp2	Not Tested
ENSMUST00000156876.7	ENSMUSG00000041439.15	Mfsd6	Not Tested
ENSMUST00000027271.8	ENSMUSG00000026102.9	Inpp1	Not Tested
ENSMUST00000159352.7	ENSMUSG00000041426.12	Hibch	Not Tested
ENSMUST00000050567.10	ENSMUSG00000043629.12	1700019D03Rik	Not Tested
ENSMUST00000191197.1	ENSMUSG00000026100.6	Mstn	Not Tested
ENSMUST00000072235.9	ENSMUSG00000060715.9	1700019A02Rik	Not Tested
ENSMUST00000027267.13	ENSMUSG00000026098.13	Pms1	Not Tested
ENSMUST00000027266.3	ENSMUSG00000026097.9	Ormdl1	Not Tested
ENSMUST00000114484.7	ENSMUSG00000026096.14	Osgepl1	Not Tested
ENSMUST00000027264.9	ENSMUSG00000026095.15	Asnsd1	Not Tested
ENSMUST00000236737.1	ENSMUSG00000117809.1	Gm50478	Not Tested
ENSMUST00000094964.6	ENSMUSG00000096141.2	Dnah7a	Not Tested
ENSMUST00000027263.13	ENSMUSG00000026094.14	Stk17b	Not Tested
ENSMUST00000120904.7	ENSMUSG00000042807.15	Hecw2	Not Tested
ENSMUST00000027128.10	ENSMUSG00000025983.11	Ccdc150	Not Tested
ENSMUST00000041638.7	ENSMUSG00000041303.7	Gtf3c3	Not Tested
ENSMUST00000210156.1	ENSMUSG00000109809.1	Gm34066	Not Tested
ENSMUST00000097739.4	ENSMUSG00000073678.4	Pgap1	Not Tested
ENSMUST00000179030.7	ENSMUSG00000052331.14	Ankrd44	Not Tested
ENSMUST00000027127.13	ENSMUSG00000025982.13	Sf3b1	2.15895
ENSMUST00000027125.6	ENSMUSG00000025981.13	Coq10b	Not Tested
ENSMUST00000027123.14	ENSMUSG00000025980.14	Hspd1	Not Tested
ENSMUST00000075242.6	ENSMUSG00000073676.4	Hspe1	Not Tested
ENSMUST00000162364.7	ENSMUSG00000025979.13	Mob4	Not Tested
ENSMUST00000027121.14	ENSMUSG00000025978.14	Rftn2	Not Tested
ENSMUST00000061334.9	ENSMUSG00000046994.9	Mars2	Not Tested
ENSMUST00000159398.1	ENSMUSG00000025977.15	Boll	Not Tested
ENSMUST00000042986.9	ENSMUSG00000038349.10	Plcl1	Not Tested
ENSMUST00000062085.5	ENSMUSG00000045336.5	Hsfy2	Not Tested
ENSMUST00000042857.13	ENSMUSG00000038331.15	Satb2	Not Tested
ENSMUST00000042734.2	ENSMUSG00000038323.3	1700066M21Rik	Not Tested
ENSMUST00000162686.7	ENSMUSG00000048495.16	Tyw5	Not Tested
ENSMUST00000027114.5	ENSMUSG00000025971.6	Maip1	Not Tested
ENSMUST00000167085.7	ENSMUSG00000038305.15	Spats2l	Not Tested
ENSMUST00000164963.7	ENSMUSG00000054770.16	Kctd18	Not Tested
ENSMUST00000027202.8	ENSMUSG00000026039.9	Sgo2a	Not Tested
ENSMUST00000001027.6	ENSMUSG00000063558.4	Aox1	Not Tested
ENSMUST00000040999.13	ENSMUSG00000064294.12	Aox3	Not Tested
ENSMUST00000040442.5	ENSMUSG00000038242.12	Aox4	Not Tested
ENSMUST00000114366.2	ENSMUSG00000079554.2	Aox2	Not Tested
ENSMUST00000050552.14	ENSMUSG00000051223.14	Bzw1	Not Tested
ENSMUST00000034868.13	ENSMUSG00000026034.17	Clk1	Not Tested
ENSMUST00000117069.7	ENSMUSG00000026035.15	Ppil3	Not Tested
ENSMUST00000087521.12	ENSMUSG00000026036.17	Nif3l1	Not Tested
ENSMUST00000027198.11	ENSMUSG00000026037.14	Orc2	Not Tested
ENSMUST00000161600.7	ENSMUSG00000038174.14	Fam126b	Not Tested
ENSMUST00000027193.8	ENSMUSG00000026032.8	Ndufb3	Not Tested
ENSMUST00000055313.13	ENSMUSG00000047528.13	Flacc1	Not Tested
ENSMUST00000114313.7	ENSMUSG00000026031.15	Cflar	Not Tested
ENSMUST00000027189.14	ENSMUSG00000026029.14	Casp8	Not Tested
ENSMUST00000174120.1	ENSMUSG00000026028.12	Trak2	Not Tested
ENSMUST00000027185.10	ENSMUSG00000026027.13	Stradb	Not Tested
ENSMUST00000238601.1	ENSMUSG00000072295.7	C2cd6	Not Tested
ENSMUST00000094917.9	ENSMUSG00000038079.14	Tmem237	Not Tested
ENSMUST00000191200.6	ENSMUSG00000079550.9	Mpp4	Not Tested
ENSMUST00000027178.12	ENSMUSG00000026024.14	Als2	Not Tested
ENSMUST00000160662.7	ENSMUSG00000026023.16	Cdk15	Not Tested
ENSMUST00000114246.3	ENSMUSG00000041075.8	Fzd7	Not Tested
ENSMUST00000114243.7	ENSMUSG00000047361.16	Gm973	Not Tested
ENSMUST00000091374.8	ENSMUSG00000026021.15	Sumo1	Not Tested
ENSMUST00000191142.6	ENSMUSG00000026020.9	Nop58	Not Tested
ENSMUST00000087435.6	ENSMUSG00000067336.6	Bmpr2	15.6547
ENSMUST00000036540.11	ENSMUSG00000041040.12	Fam117b	Not Tested
ENSMUST00000027172.12	ENSMUSG00000026018.12	Ica1l	Not Tested
ENSMUST00000027173.14	ENSMUSG00000026019.15	Wdr12	Not Tested
ENSMUST00000187978.6	ENSMUSG00000026017.13	Carf	Not Tested
ENSMUST00000160834.7	ENSMUSG00000073664.11	Nbeal1	Not Tested
ENSMUST00000060608.12	ENSMUSG00000049439.13	Cyp20a1	Not Tested
ENSMUST00000052332.14	ENSMUSG00000026782.15	Abi2	1.37763
ENSMUST00000140485.7	ENSMUSG00000026014.15	Raph1	2.21767
ENSMUST00000027165.2	ENSMUSG00000026012.2	Cd28	Not Tested
ENSMUST00000027164.8	ENSMUSG00000026011.13	Ctla4	Not Tested
ENSMUST00000102827.3	ENSMUSG00000026009.14	Icos	Not Tested
ENSMUST00000075374.9	ENSMUSG00000052062.14	Pard3b	Not Tested
ENSMUST00000114155.7	ENSMUSG00000025969.15	Nrp2	1.07823
ENSMUST00000165066.7	ENSMUSG00000040865.15	Ino80d	Not Tested
ENSMUST00000027111.14	ENSMUSG00000025968.16	Ndufs1	Not Tested
ENSMUST00000129339.7	ENSMUSG00000025967.16	Eef1b2	Not Tested
ENSMUST00000050536.13	ENSMUSG00000046856.13	Gpr1	Not Tested
ENSMUST00000239483.1	ENSMUSG00000027520.16	Zdbf2	Not Tested
ENSMUST00000087374.9	ENSMUSG00000025964.15	Adam23	Not Tested
ENSMUST00000226288.1	ENSMUSG00000115378.1	Gm39653	Not Tested
ENSMUST00000090313.4	ENSMUSG00000069085.5	Dytn	Not Tested
ENSMUST00000114094.2	ENSMUSG00000025963.5	Mdh1b	Not Tested
ENSMUST00000027103.6	ENSMUSG00000025962.15	Fastkd2	Not Tested
ENSMUST00000027102.1	ENSMUSG00000025961.1	4933402D24Rik	Not Tested
ENSMUST00000114086.7	ENSMUSG00000025959.13	Klf7	8.6694
ENSMUST00000087366.10	ENSMUSG00000025958.14	Creb1	1.70063
ENSMUST00000114079.8	ENSMUSG00000025956.10	Mettl21a	Not Tested
ENSMUST00000114077.7	ENSMUSG00000070871.10	Ccnyl1	Not Tested
ENSMUST00000063982.6	ENSMUSG00000045005.9	Fzd5	Not Tested
ENSMUST00000097713.1	ENSMUSG00000051344.13	Plekhm3	Not Tested
ENSMUST00000162800.7	ENSMUSG00000025955.13	Akr1cl	Not Tested
ENSMUST00000161960.1	ENSMUSG00000070870.6	Cryge	Not Tested
ENSMUST00000045028.14	ENSMUSG00000067299.11	Crygd	Not Tested
ENSMUST00000027089.14	ENSMUSG00000025952.15	Crygc	Not Tested
ENSMUST00000027090.8	ENSMUSG00000073658.4	Crygb	Not Tested
ENSMUST00000061497.8	ENSMUSG00000044429.8	Cryga	Not Tested
ENSMUST00000144760.2	ENSMUSG00000100846.1	Gm28845	Not Tested
ENSMUST00000050047.3	ENSMUSG00000044816.10	D630023F18Rik	Not Tested
ENSMUST00000097709.10	ENSMUSG00000025950.16	Idh1	Not Tested
ENSMUST00000081154.13	ENSMUSG00000025949.16	Pikfyve	Not Tested
ENSMUST00000027083.6	ENSMUSG00000025946.13	Pth2r	Not Tested
ENSMUST00000114027.2	ENSMUSG00000025945.11	Crygf	Not Tested
ENSMUST00000114015.7	ENSMUSG00000015222.18	Map2	0.527052
ENSMUST00000061620.16	ENSMUSG00000055567.18	Unc80	Not Tested
ENSMUST00000027157.9	ENSMUSG00000026005.15	Rpe	Not Tested
ENSMUST00000068168.9	ENSMUSG00000026004.15	Kansl1l	Not Tested
ENSMUST00000027153.5	ENSMUSG00000026003.5	Acadl	Not Tested
ENSMUST00000186202.6	ENSMUSG00000061816.15	Myl1	Not Tested
ENSMUST00000027149.11	ENSMUSG00000026000.16	Lancl1	Not Tested
ENSMUST00000027144.7	ENSMUSG00000025991.8	Cps1	Not Tested
ENSMUST00000119142.7	ENSMUSG00000062209.15	Erbb4	Not Tested
ENSMUST00000027146.8	ENSMUSG00000025997.13	Ikzf2	Not Tested
ENSMUST00000113940.3	ENSMUSG00000053153.14	Spag16	Not Tested
ENSMUST00000161937.1	ENSMUSG00000045648.15	Vwc2l	Not Tested
ENSMUST00000027393.7	ENSMUSG00000026196.7	Bard1	Not Tested
ENSMUST00000087268.6	ENSMUSG00000050296.14	Abca12	Not Tested
ENSMUST00000027384.5	ENSMUSG00000026192.13	Atic	Not Tested
ENSMUST00000188894.6	ENSMUSG00000026193.15	Fn1	7.86722
ENSMUST00000048860.8	ENSMUSG00000039395.8	Mreg	Not Tested
ENSMUST00000097698.4	ENSMUSG00000026189.13	Pecr	Not Tested
ENSMUST00000027380.11	ENSMUSG00000026188.11	Tmem169	Not Tested
ENSMUST00000027379.9	ENSMUSG00000026187.9	Xrcc5	Not Tested
ENSMUST00000047786.5	ENSMUSG00000039372.5	Marchf4	Not Tested
ENSMUST00000047615.14	ENSMUSG00000039354.16	Smarcal1	Not Tested
ENSMUST00000212573.1	ENSMUSG00000039342.5	Ankar	Not Tested
ENSMUST00000059980.10	ENSMUSG00000046330.10	Rpl37a	Not Tested
ENSMUST00000047328.10	ENSMUSG00000039323.18	Igfbp2	Not Tested
ENSMUST00000027377.8	ENSMUSG00000026185.8	Igfbp5	51.9642
ENSMUST00000027374.6	ENSMUSG00000026182.6	Tnp1	Not Tested
ENSMUST00000169786.7	ENSMUSG00000055322.16	Tns1	2.75961
ENSMUST00000080167.10	ENSMUSG00000061815.11	Rufy4	Not Tested
ENSMUST00000027372.7	ENSMUSG00000026180.8	Cxcr2	Not Tested
ENSMUST00000190313.1	ENSMUSG00000048480.5	Cxcr1	Not Tested
ENSMUST00000113820.8	ENSMUSG00000006304.14	Arpc2	0.137691
ENSMUST00000077985.3	ENSMUSG00000064272.3	Gpbar1	Not Tested
ENSMUST00000006462.13	ENSMUSG00000006299.13	Aamp	Not Tested
ENSMUST00000087226.10	ENSMUSG00000026179.14	Pnkd	Not Tested
ENSMUST00000016309.15	ENSMUSG00000006301.17	Tmbim1	Not Tested
ENSMUST00000097697.7	ENSMUSG00000073650.8	Catip	Not Tested
ENSMUST00000027368.5	ENSMUSG00000026177.11	Slc11a1	Not Tested
ENSMUST00000027367.13	ENSMUSG00000026176.13	Ctdsp1	Not Tested
ENSMUST00000027366.12	ENSMUSG00000026175.12	Vil1	Not Tested
ENSMUST00000044260.10	ENSMUSG00000033364.13	Usp37	Not Tested
ENSMUST00000087215.6	ENSMUSG00000026174.9	Cnot9	Not Tested
ENSMUST00000113749.7	ENSMUSG00000026173.15	Plcd4	Not Tested
ENSMUST00000113737.7	ENSMUSG00000026135.17	Zfp142	Not Tested
ENSMUST00000027358.10	ENSMUSG00000026172.12	Bcs1l	Not Tested
ENSMUST00000027357.11	ENSMUSG00000026171.12	Rnf25	Not Tested
ENSMUST00000087183.10	ENSMUSG00000033276.18	Stk36	Not Tested
ENSMUST00000042125.14	ENSMUSG00000033257.14	Ttll4	Not Tested
ENSMUST00000027356.6	ENSMUSG00000026170.6	Cyp27a1	Not Tested
ENSMUST00000188073.6	ENSMUSG00000006542.13	Prkag3	Not Tested
ENSMUST00000006716.7	ENSMUSG00000033227.7	Wnt6	Not Tested
ENSMUST00000006718.14	ENSMUSG00000026167.14	Wnt10a	Not Tested
ENSMUST00000160379.3	ENSMUSG00000090071.4	Cdk5r2	Not Tested
ENSMUST00000068631.3	ENSMUSG00000055197.4	Fev	Not Tested
ENSMUST00000006721.2	ENSMUSG00000006546.3	Cryba2	Not Tested
ENSMUST00000094844.3	ENSMUSG00000047021.14	Cfap65	Not Tested
ENSMUST00000164097.3	ENSMUSG00000006538.12	Ihh	Not Tested
ENSMUST00000152855.1	ENSMUSG00000026162.7	Nhej1	Not Tested
ENSMUST00000027405.5	ENSMUSG00000026205.8	Slc23a3	Not Tested
ENSMUST00000168720.7	ENSMUSG00000033159.14	Cnppd1	Not Tested
ENSMUST00000097694.10	ENSMUSG00000049339.16	Retreg2	Not Tested
ENSMUST00000160439.7	ENSMUSG00000026197.12	Zfand2b	Not Tested
ENSMUST00000027396.14	ENSMUSG00000026198.15	Abcb6	Not Tested
ENSMUST00000189702.6	ENSMUSG00000033124.16	Atg9a	Not Tested
ENSMUST00000152233.8	ENSMUSG00000026199.17	Ankzf1	Not Tested
ENSMUST00000113623.7	ENSMUSG00000026200.13	Glb1l	Not Tested
ENSMUST00000027401.10	ENSMUSG00000026201.12	Stk16	Not Tested
ENSMUST00000186213.6	ENSMUSG00000026202.13	Tuba4a	Not Tested
ENSMUST00000179573.1	ENSMUSG00000096094.2	A630095N17Rik	Not Tested
ENSMUST00000188931.6	ENSMUSG00000026203.16	Dnajb2	Not Tested
ENSMUST00000027404.11	ENSMUSG00000026204.15	Ptprn	Not Tested
ENSMUST00000039534.10	ENSMUSG00000033061.15	Resp18	Not Tested
ENSMUST00000185419.6	ENSMUSG00000026209.15	Dnpep	Not Tested
ENSMUST00000027409.9	ENSMUSG00000026208.9	Des	Not Tested
ENSMUST00000113590.7	ENSMUSG00000026207.16	Speg	Not Tested
ENSMUST00000037796.13	ENSMUSG00000033021.16	Gmppa	Not Tested
ENSMUST00000037708.9	ENSMUSG00000033007.15	Asic4	Not Tested
ENSMUST00000079205.13	ENSMUSG00000032997.16	Chpf	Not Tested
ENSMUST00000113565.2	ENSMUSG00000026211.17	Obsl1	Not Tested
ENSMUST00000050899.6	ENSMUSG00000051703.14	Tmem198	Not Tested
ENSMUST00000037330.4	ENSMUSG00000032968.4	Inha	Not Tested
ENSMUST00000027414.15	ENSMUSG00000026213.15	Stk11ip	Not Tested
ENSMUST00000124341.7	ENSMUSG00000006576.16	Slc4a3	Not Tested
ENSMUST00000027451.12	ENSMUSG00000026235.14	Epha4	18.4129
ENSMUST00000087086.6	ENSMUSG00000004872.15	Pax3	Not Tested
ENSMUST00000036172.9	ENSMUSG00000032908.9	Sgpp2	Not Tested
ENSMUST00000170217.7	ENSMUSG00000026245.16	Farsb	Not Tested
ENSMUST00000170511.2	ENSMUSG00000090486.2	BC035947	Not Tested
ENSMUST00000012331.6	ENSMUSG00000012187.13	Mogat1	Not Tested
ENSMUST00000035779.14	ENSMUSG00000032883.15	Acsl3	Not Tested
ENSMUST00000053760.11	ENSMUSG00000079470.8	Utp14b	Not Tested
ENSMUST00000057262.7	ENSMUSG00000047330.8	Kcne4	Not Tested
ENSMUST00000185234.1	ENSMUSG00000050711.7	Scg2	Not Tested
ENSMUST00000162342.7	ENSMUSG00000054702.14	Ap1s3	Not Tested
ENSMUST00000113512.7	ENSMUSG00000073643.11	Wdfy1	Not Tested
ENSMUST00000027464.8	ENSMUSG00000026248.9	Mrpl44	Not Tested
ENSMUST00000027467.10	ENSMUSG00000026249.10	Serpine2	4.12663
ENSMUST00000058748.1	ENSMUSG00000043230.2	Fam124b	Not Tested
ENSMUST00000163119.7	ENSMUSG00000004364.14	Cul3	8.20899
ENSMUST00000211023.1	ENSMUSG00000110100.1	Gm45261	Not Tested
ENSMUST00000077946.11	ENSMUSG00000038608.15	Dock10	Not Tested
ENSMUST00000068275.11	ENSMUSG00000054976.14	Nyap2	Not Tested
ENSMUST00000069799.2	ENSMUSG00000055980.2	Irs1	Not Tested
ENSMUST00000023262.5	ENSMUSG00000022591.5	Gm9747	Not Tested
ENSMUST00000027322.13	ENSMUSG00000026142.15	Rhbdd1	Not Tested
ENSMUST00000087050.6	ENSMUSG00000067158.9	Col4a4	Not Tested
ENSMUST00000113457.8	ENSMUSG00000079465.8	Col4a3	Not Tested
ENSMUST00000162003.7	ENSMUSG00000026150.14	Mff	Not Tested
ENSMUST00000027331.2	ENSMUSG00000026149.2	Tm4sf20	Not Tested
ENSMUST00000223838.1	ENSMUSG00000114299.1	Gm47791	Not Tested
ENSMUST00000189220.6	ENSMUSG00000026159.13	Agfg1	2.94717
ENSMUST00000220768.1	ENSMUSG00000113880.1	A030005L19Rik	Not Tested
ENSMUST00000223400.1	ENSMUSG00000113973.1	A030014E15Rik	Not Tested
ENSMUST00000222182.1	ENSMUSG00000113846.1	Gm6217	Not Tested
ENSMUST00000222600.1	ENSMUSG00000113084.1	A030003K21Rik	Not Tested
ENSMUST00000222426.1	ENSMUSG00000113925.1	Gm7544	Not Tested
ENSMUST00000223536.1	ENSMUSG00000114011.1	Gm47955	Not Tested
ENSMUST00000223439.1	ENSMUSG00000113097.1	Gm47959	Not Tested
ENSMUST00000045560.14	ENSMUSG00000038496.16	Slc19a3	Not Tested
ENSMUST00000188323.1	ENSMUSG00000100190.1	Krtap28-10	Not Tested
ENSMUST00000222567.1	ENSMUSG00000113267.1	Gm47969	Not Tested
ENSMUST00000193762.1	ENSMUSG00000104423.1	A030005K14Rik	Not Tested
ENSMUST00000188005.1	ENSMUSG00000101315.1	Krtap28-13	Not Tested
ENSMUST00000027351.12	ENSMUSG00000026166.14	Ccl20	Not Tested
ENSMUST00000065403.6	ENSMUSG00000053161.16	Daw1	Not Tested
ENSMUST00000160953.7	ENSMUSG00000026163.17	Sphkap	Not Tested
ENSMUST00000177458.1	ENSMUSG00000045658.16	Pid1	Not Tested
ENSMUST00000049126.12	ENSMUSG00000036766.12	Dner	Not Tested
ENSMUST00000027421.12	ENSMUSG00000026219.14	Trip12	27.1187
ENSMUST00000097672.3	ENSMUSG00000073633.9	Fbxo36	Not Tested
ENSMUST00000027422.6	ENSMUSG00000026220.6	Slc16a14	Not Tested
ENSMUST00000239195.1	ENSMUSG00000118590.1	AC167036.1	Not Tested
ENSMUST00000093506.11	ENSMUSG00000052477.15	C130026I21Rik	Not Tested
ENSMUST00000239185.1	ENSMUSG00000118640.1	AC167036.2	Not Tested
ENSMUST00000161724.7	ENSMUSG00000089844.7	A530032D15Rik	Not Tested
ENSMUST00000113402.3	ENSMUSG00000079457.11	Gm7609	Not Tested
ENSMUST00000239361.1	ENSMUSG00000118591.1	AC147806.1	Not Tested
ENSMUST00000239236.1	ENSMUSG00000118607.1	AC147806.2	Not Tested
ENSMUST00000178024.1	ENSMUSG00000094127.1	G530012D18Rik	Not Tested
ENSMUST00000093508.6	ENSMUSG00000070034.13	Sp110	Not Tested
ENSMUST00000080204.10	ENSMUSG00000070031.11	Sp140	Not Tested
ENSMUST00000054279.14	ENSMUSG00000026222.16	Sp100	Not Tested
ENSMUST00000159122.7	ENSMUSG00000052760.16	A630001G21Rik	Not Tested
ENSMUST00000113360.7	ENSMUSG00000036707.16	Cab39	0.238898
ENSMUST00000027425.15	ENSMUSG00000026223.15	Itm2c	Not Tested
ENSMUST00000027426.10	ENSMUSG00000026224.11	4933407L21Rik	Not Tested
ENSMUST00000086975.5	ENSMUSG00000049608.8	Gpr55	Not Tested
ENSMUST00000052854.12	ENSMUSG00000026226.16	Spata3	Not Tested
ENSMUST00000165824.2	ENSMUSG00000026227.11	2810459M11Rik	Not Tested
ENSMUST00000027432.8	ENSMUSG00000026229.17	Psmd1	Not Tested
ENSMUST00000027431.6	ENSMUSG00000026228.6	Htr2b	Not Tested
ENSMUST00000027434.14	ENSMUSG00000062590.13	Armc9	Not Tested
ENSMUST00000113306.3	ENSMUSG00000079445.3	B3gnt7	Not Tested
ENSMUST00000027438.7	ENSMUSG00000026234.12	Ncl	156.113
ENSMUST00000212541.1	ENSMUSG00000026237.6	Nmur1	Not Tested
ENSMUST00000046004.5	ENSMUSG00000036574.5	Tex44	Not Tested
ENSMUST00000186255.6	ENSMUSG00000026238.14	Ptma	Not Tested
ENSMUST00000027444.14	ENSMUSG00000026239.14	Pde6d	Not Tested
ENSMUST00000121534.7	ENSMUSG00000026240.12	Cops7b	Not Tested
ENSMUST00000027449.5	ENSMUSG00000026241.5	Nppc	Not Tested
ENSMUST00000168237.7	ENSMUSG00000053333.15	Dis3l2	Not Tested
ENSMUST00000027455.12	ENSMUSG00000026246.12	Alppl2	Not Tested
ENSMUST00000113270.2	ENSMUSG00000079440.2	Alpi	Not Tested
ENSMUST00000044878.3	ENSMUSG00000036500.4	Akp3	Not Tested
ENSMUST00000161002.7	ENSMUSG00000026247.13	Ecel1	Not Tested
ENSMUST00000044533.8	ENSMUSG00000036480.9	Prss56	Not Tested
ENSMUST00000073252.8	ENSMUSG00000026251.13	Chrnd	Not Tested
ENSMUST00000027470.13	ENSMUSG00000026253.14	Chrng	Not Tested
ENSMUST00000113233.7	ENSMUSG00000026254.17	Eif4e2	Not Tested
ENSMUST00000027472.6	ENSMUSG00000026255.15	Efhd1	Not Tested
ENSMUST00000027475.14	ENSMUSG00000048000.15	Gigyf2	Not Tested
ENSMUST00000113212.3	ENSMUSG00000079436.3	Kcnj13	Not Tested
ENSMUST00000027476.5	ENSMUSG00000026258.5	Snorc	Not Tested
ENSMUST00000027477.14	ENSMUSG00000026259.14	Ngef	Not Tested
ENSMUST00000164128.1	ENSMUSG00000079434.8	Neu2	Not Tested
ENSMUST00000169754.7	ENSMUSG00000026288.14	Inpp5d	Not Tested
ENSMUST00000027512.12	ENSMUSG00000026289.15	Atg16l1	Not Tested
ENSMUST00000077772.11	ENSMUSG00000056055.13	Sag	Not Tested
ENSMUST00000027517.13	ENSMUSG00000070738.10	Dgkd	Not Tested
ENSMUST00000040783.10	ENSMUSG00000005501.14	Usp40	Not Tested
ENSMUST00000113142.9	ENSMUSG00000090165.8	Ugt1a10	Not Tested
ENSMUST00000073772.4	ENSMUSG00000090175.1	Ugt1a9	Not Tested
ENSMUST00000113139.1	ENSMUSG00000089675.1	Ugt1a8	Not Tested
ENSMUST00000058237.13	ENSMUSG00000090124.7	Ugt1a7c	Not Tested
ENSMUST00000113138.7	ENSMUSG00000090145.7	Ugt1a6b	Not Tested
ENSMUST00000113134.7	ENSMUSG00000054545.17	Ugt1a6a	Not Tested
ENSMUST00000097659.4	ENSMUSG00000089943.1	Ugt1a5	Not Tested
ENSMUST00000049289.8	ENSMUSG00000090171.1	Ugt1a2	Not Tested
ENSMUST00000119972.3	ENSMUSG00000081984.3	Dnajb3	Not Tested
ENSMUST00000073049.6	ENSMUSG00000089960.1	Ugt1a1	Not Tested
ENSMUST00000061013.12	ENSMUSG00000079429.9	Mroh2a	Not Tested
ENSMUST00000054674.14	ENSMUSG00000044783.16	Hjurp	70.0926
ENSMUST00000040210.13	ENSMUSG00000036251.16	Trpm8	Not Tested
ENSMUST00000027518.11	ENSMUSG00000026295.12	Spp2	Not Tested
ENSMUST00000067625.8	ENSMUSG00000062310.7	Glrp1	Not Tested
ENSMUST00000159814.1	ENSMUSG00000049866.12	Arl4c	Not Tested
ENSMUST00000066279.10	ENSMUSG00000036206.12	Sh3bp4	Not Tested
ENSMUST00000027521.14	ENSMUSG00000055013.16	Agap1	13.9087
ENSMUST00000036954.8	ENSMUSG00000034486.8	Gbx2	Not Tested
ENSMUST00000238685.1	ENSMUSG00000067081.13	Asb18	Not Tested
ENSMUST00000113094.8	ENSMUSG00000026301.16	Iqca	Not Tested
ENSMUST00000065587.4	ENSMUSG00000044337.5	Ackr3	Not Tested
ENSMUST00000036153.11	ENSMUSG00000034432.11	Cops8	Not Tested
ENSMUST00000097653.10	ENSMUSG00000048126.16	Col6a3	Not Tested
ENSMUST00000027528.6	ENSMUSG00000026303.6	Mlph	Not Tested
ENSMUST00000166281.2	ENSMUSG00000090550.2	Prlh	Not Tested
ENSMUST00000027529.11	ENSMUSG00000026304.13	Rab17	Not Tested
ENSMUST00000068167.12	ENSMUSG00000026305.15	Lrrfip1	Not Tested
ENSMUST00000094698.1	ENSMUSG00000070732.2	Rbm44	Not Tested
ENSMUST00000097648.5	ENSMUSG00000034353.14	Ramp1	Not Tested
ENSMUST00000171165.7	ENSMUSG00000034343.14	Ube2f	Not Tested
ENSMUST00000027532.12	ENSMUSG00000026307.12	Scly	Not Tested
ENSMUST00000088904.9	ENSMUSG00000049515.12	Espnl	Not Tested
ENSMUST00000027533.8	ENSMUSG00000026308.8	Klhl30	Not Tested
ENSMUST00000086861.11	ENSMUSG00000047443.14	Erfe	Not Tested
ENSMUST00000027534.12	ENSMUSG00000026309.14	Ilkap	Not Tested
ENSMUST00000086851.1	ENSMUSG00000067071.8	Hes6	Not Tested
ENSMUST00000069620.9	ENSMUSG00000055866.9	Per2	Not Tested
ENSMUST00000047242.8	ENSMUSG00000034292.13	Traf3ip1	Not Tested
ENSMUST00000027538.8	ENSMUSG00000026311.16	Asb1	Not Tested
ENSMUST00000007949.3	ENSMUSG00000007805.4	Twist2	Not Tested
ENSMUST00000097644.8	ENSMUSG00000026313.16	Hdac4	2.3795
ENSMUST00000027478.6	ENSMUSG00000026260.12	Ndufa10	1.7379
ENSMUST00000214928.2	ENSMUSG00000067064.4	Olfr1416	Not Tested
ENSMUST00000204766.1	ENSMUSG00000057464.4	Olfr1415	Not Tested
ENSMUST00000062353.11	ENSMUSG00000042849.11	Olfr1414	Not Tested
ENSMUST00000214239.1	ENSMUSG00000058904.3	Olfr1413	Not Tested
ENSMUST00000190505.2	ENSMUSG00000046300.4	Olfr1412	Not Tested
ENSMUST00000190844.2	ENSMUSG00000062497.3	Olfr1411	Not Tested
ENSMUST00000217316.1	ENSMUSG00000063583.6	Olfr1410	Not Tested
ENSMUST00000213247.1	ENSMUSG00000061616.5	Olfr12	Not Tested
ENSMUST00000112999.7	ENSMUSG00000073616.10	Cops9	Not Tested
ENSMUST00000053144.3	ENSMUSG00000044055.5	Otos	Not Tested
ENSMUST00000045970.7	ENSMUSG00000034220.7	Gpc1	0.000315993
ENSMUST00000160548.7	ENSMUSG00000034212.14	Ankmy1	Not Tested
ENSMUST00000060913.7	ENSMUSG00000047067.7	Dusp28	Not Tested
ENSMUST00000027487.14	ENSMUSG00000026269.14	Rnpepl1	Not Tested
ENSMUST00000117814.7	ENSMUSG00000026270.11	Capn10	Not Tested
ENSMUST00000169198.2	ENSMUSG00000026271.15	Gpr35	Not Tested
ENSMUST00000059676.4	ENSMUSG00000045091.4	Aqp12	Not Tested
ENSMUST00000171796.7	ENSMUSG00000014602.15	Kif1a	Not Tested
ENSMUST00000027491.6	ENSMUSG00000026272.6	Agxt	Not Tested
ENSMUST00000043718.11	ENSMUSG00000034159.12	Mab21l4	Not Tested
ENSMUST00000138595.2	ENSMUSG00000084989.3	Crocc2	Not Tested
ENSMUST00000062202.13	ENSMUSG00000047793.13	Sned1	58.0554
ENSMUST00000027492.13	ENSMUSG00000026273.13	Mterf4	Not Tested
ENSMUST00000027493.3	ENSMUSG00000026274.11	Pask	Not Tested
ENSMUST00000027494.10	ENSMUSG00000026275.13	Ppp1r7	Not Tested
ENSMUST00000058682.10	ENSMUSG00000034107.10	Ano7	Not Tested
ENSMUST00000170883.7	ENSMUSG00000034088.15	Hdlbp	38.3274
ENSMUST00000027495.14	ENSMUSG00000026276.20	Septin2	0.770727
ENSMUST00000179353.7	ENSMUSG00000116048.1	Septin2	0.770727
ENSMUST00000122402.2	ENSMUSG00000034066.13	Farp2	Not Tested
ENSMUST00000027498.13	ENSMUSG00000026277.14	Stk25	Not Tested
ENSMUST00000027499.12	ENSMUSG00000026278.14	Bok	Not Tested
ENSMUST00000190116.6	ENSMUSG00000026279.14	Thap4	Not Tested
ENSMUST00000027502.15	ENSMUSG00000026280.17	Atg4b	Not Tested
ENSMUST00000027503.13	ENSMUSG00000026281.15	Dtymk	0.00278294
ENSMUST00000027505.12	ENSMUSG00000026283.13	Ing5	Not Tested
ENSMUST00000097633.9	ENSMUSG00000073609.9	D2hgdh	Not Tested
ENSMUST00000094663.3	ENSMUSG00000094651.2	Gal3st2	Not Tested
ENSMUST00000178757.7	ENSMUSG00000093805.7	Gal3st2b	Not Tested
ENSMUST00000097632.4	ENSMUSG00000073608.4	Gal3st2c	Not Tested
ENSMUST00000050890.7	ENSMUSG00000034000.15	Neu4	Not Tested
ENSMUST00000027507.7	ENSMUSG00000026285.7	Pdcd1	Not Tested
ENSMUST00000059975.7	ENSMUSG00000051185.9	Fam174a	Not Tested
ENSMUST00000043336.10	ENSMUSG00000040710.10	St8sia4	Not Tested
ENSMUST00000071985.5	ENSMUSG00000040693.7	Slco4c1	Not Tested
ENSMUST00000027569.13	ENSMUSG00000026331.13	Slco6c1	Not Tested
ENSMUST00000053033.13	ENSMUSG00000044768.16	D1Ertd622e	Not Tested
ENSMUST00000042509.12	ENSMUSG00000040648.14	Ppip5k2	Not Tested
ENSMUST00000112842.7	ENSMUSG00000026333.14	Gin1	Not Tested
ENSMUST00000058762.14	ENSMUSG00000026335.16	Pam	Not Tested
ENSMUST00000027575.12	ENSMUSG00000026336.13	Slco6d1	Not Tested
ENSMUST00000086738.9	ENSMUSG00000067028.11	Cntnap5b	Not Tested
ENSMUST00000062528.8	ENSMUSG00000050840.8	Cdh20	Not Tested
ENSMUST00000058688.6	ENSMUSG00000047496.6	Rnf152	Not Tested
ENSMUST00000070699.14	ENSMUSG00000056536.14	Pign	Not Tested
ENSMUST00000086721.9	ENSMUSG00000026319.13	Relch	Not Tested
ENSMUST00000027559.7	ENSMUSG00000026321.7	Tnfrsf11a	Not Tested
ENSMUST00000119166.7	ENSMUSG00000038866.15	Zcchc2	Not Tested
ENSMUST00000061047.6	ENSMUSG00000044340.7	Phlpp1	Not Tested
ENSMUST00000189999.1	ENSMUSG00000057329.7	Bcl2	Not Tested
ENSMUST00000010049.5	ENSMUSG00000009905.5	Kdsr	Not Tested
ENSMUST00000094646.5	ENSMUSG00000009907.17	Vps4b	Not Tested
ENSMUST00000086701.12	ENSMUSG00000067006.12	Serpinb5	Not Tested
ENSMUST00000081277.8	ENSMUSG00000059956.14	Serpinb12	Not Tested
ENSMUST00000027564.7	ENSMUSG00000048775.10	Serpinb13	Not Tested
ENSMUST00000027567.13	ENSMUSG00000044594.14	Serpinb3a	Not Tested
ENSMUST00000023861.4	ENSMUSG00000058017.6	Serpinb3d	Not Tested
ENSMUST00000086694.10	ENSMUSG00000073602.10	Serpinb3b	Not Tested
ENSMUST00000027565.4	ENSMUSG00000073601.2	Serpinb3c	Not Tested
ENSMUST00000027566.2	ENSMUSG00000026327.8	Serpinb11	Not Tested
ENSMUST00000086690.5	ENSMUSG00000067001.11	Serpinb7	Not Tested
ENSMUST00000009356.10	ENSMUSG00000062345.10	Serpinb2	Not Tested
ENSMUST00000182198.7	ENSMUSG00000092572.7	Serpinb10	Not Tested
ENSMUST00000112706.3	ENSMUSG00000026315.13	Serpinb8	Not Tested
ENSMUST00000146282.2	ENSMUSG00000026312.17	Cdh7	Not Tested
ENSMUST00000094626.4	ENSMUSG00000047216.8	Cdh19	Not Tested
ENSMUST00000035462.6	ENSMUSG00000038702.6	Dsel	Not Tested
ENSMUST00000043725.8	ENSMUSG00000070695.4	Cntnap5a	Not Tested
ENSMUST00000179777.2	ENSMUSG00000094429.2	Gm19965	Not Tested
ENSMUST00000188801.1	ENSMUSG00000101303.1	B020011L13Rik	Not Tested
ENSMUST00000187455.1	ENSMUSG00000100305.1	Gm28360	Not Tested
ENSMUST00000191265.1	ENSMUSG00000101415.1	Gm28168	Not Tested
ENSMUST00000185381.1	ENSMUSG00000100617.1	Gm7145	Not Tested
ENSMUST00000186264.1	ENSMUSG00000102030.1	Gm29106	Not Tested
ENSMUST00000027623.8	ENSMUSG00000026374.14	Tsn	8.51771
ENSMUST00000027626.12	ENSMUSG00000026377.12	Nifk	Not Tested
ENSMUST00000188710.6	ENSMUSG00000064302.13	Clasp1	5.97904
ENSMUST00000027629.9	ENSMUSG00000026380.10	Tfcp2l1	Not Tested
ENSMUST00000062483.14	ENSMUSG00000048402.14	Gli2	Not Tested
ENSMUST00000038765.5	ENSMUSG00000037035.5	Inhbb	Not Tested
ENSMUST00000004565.14	ENSMUSG00000004451.14	Ralb	Not Tested
ENSMUST00000183952.1	ENSMUSG00000098923.1	Tmem185b	Not Tested
ENSMUST00000052404.12	ENSMUSG00000026383.14	Epb41l5	Not Tested
ENSMUST00000064091.11	ENSMUSG00000026384.13	Ptpn4	Not Tested
ENSMUST00000037906.5	ENSMUSG00000036975.5	Tmem177	Not Tested
ENSMUST00000174370.7	ENSMUSG00000036962.12	Cfap221	Not Tested
ENSMUST00000072886.10	ENSMUSG00000026387.15	Sctr	Not Tested
ENSMUST00000056089.7	ENSMUSG00000050777.7	Tmem37	Not Tested
ENSMUST00000027634.12	ENSMUSG00000026385.16	Dbi	Not Tested
ENSMUST00000112644.8	ENSMUSG00000026388.15	3110009E18Rik	Not Tested
ENSMUST00000112641.7	ENSMUSG00000026389.16	Steap3	Not Tested
ENSMUST00000037286.9	ENSMUSG00000036907.9	C1ql2	Not Tested
ENSMUST00000027639.7	ENSMUSG00000026390.7	Marco	Not Tested
ENSMUST00000079721.8	ENSMUSG00000058665.8	En1	Not Tested
ENSMUST00000003818.13	ENSMUSG00000003721.14	Insig2	Not Tested
ENSMUST00000036025.15	ENSMUSG00000026339.18	Ccdc93	Not Tested
ENSMUST00000055884.7	ENSMUSG00000050534.8	Htr5b	Not Tested
ENSMUST00000001724.11	ENSMUSG00000001674.11	Ddx18	Not Tested
ENSMUST00000112606.7	ENSMUSG00000036815.17	Dpp10	Not Tested
ENSMUST00000027579.16	ENSMUSG00000026341.16	Actr3	0.277328
ENSMUST00000027580.10	ENSMUSG00000026342.10	Slc35f5	Not Tested
ENSMUST00000027581.6	ENSMUSG00000026343.6	Gpr39	Not Tested
ENSMUST00000159417.1	ENSMUSG00000026344.9	Lypd1	Not Tested
ENSMUST00000094609.9	ENSMUSG00000049690.15	Nckap5	Not Tested
ENSMUST00000038361.10	ENSMUSG00000036155.13	Mgat5	Not Tested
ENSMUST00000160616.7	ENSMUSG00000026347.13	Tmem163	Not Tested
ENSMUST00000038006.7	ENSMUSG00000026348.7	Acmsd	Not Tested
ENSMUST00000112570.1	ENSMUSG00000026349.14	Ccnt2	6.4785
ENSMUST00000208183.2	ENSMUSG00000051590.10	Map3k19	Not Tested
ENSMUST00000037649.5	ENSMUSG00000036104.12	Rab3gap1	Not Tested
ENSMUST00000086614.11	ENSMUSG00000036086.16	Zranb3	Not Tested
ENSMUST00000187900.6	ENSMUSG00000056211.13	R3hdm1	Not Tested
ENSMUST00000027592.5	ENSMUSG00000026353.9	Ubxn4	9.69353
ENSMUST00000073490.6	ENSMUSG00000026354.8	Lct	Not Tested
ENSMUST00000190495.1	ENSMUSG00000026355.11	Mcm6	Not Tested
ENSMUST00000027602.14	ENSMUSG00000026356.15	Dars	Not Tested
ENSMUST00000052172.6	ENSMUSG00000045382.6	Cxcr4	Not Tested
ENSMUST00000073527.12	ENSMUSG00000042581.14	Thsd7b	Not Tested
ENSMUST00000119432.1	ENSMUSG00000026401.15	Cd55b	Not Tested
ENSMUST00000027650.12	ENSMUSG00000026399.12	Cd55	Not Tested
ENSMUST00000039862.10	ENSMUSG00000042554.10	Zp3r	Not Tested
ENSMUST00000027657.13	ENSMUSG00000026405.14	C4bp	Not Tested
ENSMUST00000066863.12	ENSMUSG00000026409.14	Pfkfb2	Not Tested
ENSMUST00000049813.5	ENSMUSG00000046404.5	Yod1	Not Tested
ENSMUST00000039323.7	ENSMUSG00000042510.7	AA986860	Not Tested
ENSMUST00000027670.3	ENSMUSG00000026415.11	Fcamr	Not Tested
ENSMUST00000027675.13	ENSMUSG00000026417.13	Pigr	Not Tested
ENSMUST00000038829.6	ENSMUSG00000042474.6	Fcmr	Not Tested
ENSMUST00000187650.6	ENSMUSG00000026420.16	Il24	Not Tested
ENSMUST00000027673.10	ENSMUSG00000026416.12	Il20	Not Tested
ENSMUST00000187410.6	ENSMUSG00000016524.12	Il19	Not Tested
ENSMUST00000016673.5	ENSMUSG00000016529.5	Il10	Not Tested
ENSMUST00000016672.10	ENSMUSG00000016528.10	Mapkapk2	Not Tested
ENSMUST00000016670.8	ENSMUSG00000016526.8	Dyrk3	Not Tested
ENSMUST00000068805.13	ENSMUSG00000026427.16	Eif2d	Not Tested
ENSMUST00000112442.1	ENSMUSG00000026430.16	Rassf5	Not Tested
ENSMUST00000062108.9	ENSMUSG00000042349.13	Ikbke	Not Tested
ENSMUST00000097588.8	ENSMUSG00000026425.15	Srgap2	Not Tested
ENSMUST00000068613.4	ENSMUSG00000055184.4	Fam72a	Not Tested
ENSMUST00000027690.6	ENSMUSG00000026432.7	Avpr1b	Not Tested
ENSMUST00000073350.12	ENSMUSG00000004552.16	Ctse	Not Tested
ENSMUST00000064679.8	ENSMUSG00000052688.12	Rab7b	Not Tested
ENSMUST00000049027.9	ENSMUSG00000042268.10	Slc26a9	Not Tested
ENSMUST00000112393.8	ENSMUSG00000042251.12	Pm20d1	Not Tested
ENSMUST00000086559.6	ENSMUSG00000013275.9	Slc41a1	Not Tested
ENSMUST00000027693.7	ENSMUSG00000026433.13	Rab29	Not Tested
ENSMUST00000062264.7	ENSMUSG00000026434.12	Nucks1	0.767774
ENSMUST00000177943.7	ENSMUSG00000026435.15	Slc45a3	Not Tested
ENSMUST00000086556.11	ENSMUSG00000026436.15	Elk4	Not Tested
ENSMUST00000112365.8	ENSMUSG00000059149.17	Mfsd4a	Not Tested
ENSMUST00000027697.11	ENSMUSG00000026437.11	Cdk18	Not Tested
ENSMUST00000189062.1	ENSMUSG00000079330.9	Lemd1	Not Tested
ENSMUST00000188175.1	ENSMUSG00000118219.1	Gm29695	Not Tested
ENSMUST00000086544.4	ENSMUSG00000066936.4	Gm10188	Not Tested
ENSMUST00000046071.4	ENSMUSG00000042115.4	Klhdc8a	Not Tested
ENSMUST00000082125.5	ENSMUSG00000009772.15	Nuak2	Not Tested
ENSMUST00000045473.15	ENSMUSG00000042066.16	Tmcc2	Not Tested
ENSMUST00000045110.13	ENSMUSG00000042046.15	Dstyk	Not Tested
ENSMUST00000027700.14	ENSMUSG00000026439.14	Rbbp5	Not Tested
ENSMUST00000058167.2	ENSMUSG00000048174.2	Tmem81	Not Tested
ENSMUST00000086521.10	ENSMUSG00000053024.14	Cntn2	3.43322
ENSMUST00000094569.10	ENSMUSG00000026442.14	Nfasc	93.3449
ENSMUST00000027706.3	ENSMUSG00000026443.3	Lrrn2	Not Tested
ENSMUST00000188090.6	ENSMUSG00000054387.13	Mdm4	34.3336
ENSMUST00000077730.6	ENSMUSG00000026447.17	Pik3c2b	Not Tested
ENSMUST00000052529.3	ENSMUSG00000046062.5	Ppp1r15b	1.15689
ENSMUST00000105082.8	ENSMUSG00000041757.17	Plekha6	Not Tested
ENSMUST00000094557.6	ENSMUSG00000103421.1	Golt1a	Not Tested
ENSMUST00000194044.5	ENSMUSG00000115958.1	Gm28040	Not Tested
ENSMUST00000184603.7	ENSMUSG00000098306.9	Gm28040	Not Tested
ENSMUST00000007433.4	ENSMUSG00000116158.1	Kiss1	Not Tested
ENSMUST00000094556.2	ENSMUSG00000070645.5	Ren1	Not Tested
ENSMUST00000135222.8	ENSMUSG00000070644.13	Etnk2	Not Tested
ENSMUST00000144386.7	ENSMUSG00000070643.11	Sox13	Not Tested
ENSMUST00000166291.7	ENSMUSG00000090553.8	Snrpe	Not Tested
ENSMUST00000191896.5	ENSMUSG00000102976.6	Zc3h11a	1.47662
ENSMUST00000027736.12	ENSMUSG00000116275.1	Zc3h11a	1.47662
ENSMUST00000179598.3	ENSMUSG00000094410.8	Gm38394	33.5094
ENSMUST00000169295.7	ENSMUSG00000051998.14	Lax1	Not Tested
ENSMUST00000143567.7	ENSMUSG00000026463.17	Atp2b4	5.97904
ENSMUST00000124051.8	ENSMUSG00000010311.15	Optc	Not Tested
ENSMUST00000048432.5	ENSMUSG00000041577.5	Prelp	Not Tested
ENSMUST00000048183.7	ENSMUSG00000041559.7	Fmod	Not Tested
ENSMUST00000020692.6	ENSMUSG00000020423.6	Btg2	5.26762
ENSMUST00000159963.7	ENSMUSG00000026450.14	Chit1	Not Tested
ENSMUST00000153856.7	ENSMUSG00000064246.10	Chil1	Not Tested
ENSMUST00000038445.12	ENSMUSG00000042451.12	Mybph	Not Tested
ENSMUST00000169927.1	ENSMUSG00000042429.8	Adora1	Not Tested
ENSMUST00000027730.5	ENSMUSG00000026459.5	Myog	Not Tested
ENSMUST00000168515.7	ENSMUSG00000026458.13	Ppfia4	Not Tested
ENSMUST00000049470.10	ENSMUSG00000042305.12	Tmem183a	Not Tested
ENSMUST00000162187.1	ENSMUSG00000050526.5	Mgat4f	Not Tested
ENSMUST00000027726.13	ENSMUSG00000026456.18	Cyb5r1	Not Tested
ENSMUST00000027727.14	ENSMUSG00000026457.14	Adipor1	Not Tested
ENSMUST00000027725.10	ENSMUSG00000026455.14	Klhl12	Not Tested
ENSMUST00000047978.8	ENSMUSG00000042229.9	Rabif	Not Tested
ENSMUST00000172898.1	ENSMUSG00000046367.10	Mgat4e	Not Tested
ENSMUST00000112198.2	ENSMUSG00000042207.17	Kdm5b	15.5902
ENSMUST00000121990.1	ENSMUSG00000026452.15	Syt2	Not Tested
ENSMUST00000112163.1	ENSMUSG00000073557.12	Ppp1r12b	Not Tested
ENSMUST00000027687.7	ENSMUSG00000026429.9	Ube2t	Not Tested
ENSMUST00000044828.13	ENSMUSG00000042793.13	Lgr6	Not Tested
ENSMUST00000049449.10	ENSMUSG00000031506.11	Ptpn7	Not Tested
ENSMUST00000027684.10	ENSMUSG00000026426.10	Arl8a	Not Tested
ENSMUST00000027682.8	ENSMUSG00000026424.8	Gpr37l1	Not Tested
ENSMUST00000003135.13	ENSMUSG00000003051.13	Elf3	Not Tested
ENSMUST00000077340.13	ENSMUSG00000041926.15	Rnpep	Not Tested
ENSMUST00000081104.9	ENSMUSG00000062580.9	Timm17a	21.7731
ENSMUST00000059352.2	ENSMUSG00000048096.7	Lmod1	Not Tested
ENSMUST00000041240.3	ENSMUSG00000041889.7	Shisa4	Not Tested
ENSMUST00000041023.13	ENSMUSG00000041879.13	Ipo9	11.0289
ENSMUST00000040599.14	ENSMUSG00000009418.16	Nav1	239.109
ENSMUST00000097561.8	ENSMUSG00000026421.14	Csrp1	Not Tested
ENSMUST00000038945.5	ENSMUSG00000041801.5	Phlda3	Not Tested
ENSMUST00000152208.7	ENSMUSG00000026418.16	Tnni1	Not Tested
ENSMUST00000038760.9	ENSMUSG00000041782.14	Lad1	Not Tested
ENSMUST00000188028.6	ENSMUSG00000026414.13	Tnnt2	Not Tested
ENSMUST00000027667.12	ENSMUSG00000026413.12	Pkp1	Not Tested
ENSMUST00000166193.8	ENSMUSG00000051985.12	Igfn1	Not Tested
ENSMUST00000063719.14	ENSMUSG00000026411.17	Tmem9	Not Tested
ENSMUST00000180436.1	ENSMUSG00000097918.1	Ascl5	Not Tested
ENSMUST00000112064.7	ENSMUSG00000026407.17	Cacna1s	Not Tested
ENSMUST00000075164.10	ENSMUSG00000041642.18	Kif21b	Not Tested
ENSMUST00000212798.1	ENSMUSG00000087230.10	Mroh3	Not Tested
ENSMUST00000120339.7	ENSMUSG00000041605.16	Inava	Not Tested
ENSMUST00000086395.6	ENSMUSG00000052759.7	Gpr25	Not Tested
ENSMUST00000048309.11	ENSMUSG00000041570.14	Camsap2	Not Tested
ENSMUST00000027655.7	ENSMUSG00000026404.12	Ddx59	Not Tested
ENSMUST00000189413.6	ENSMUSG00000041498.13	Kif14	Not Tested
ENSMUST00000047734.14	ENSMUSG00000041483.14	Zfp281	0.851947
ENSMUST00000027649.13	ENSMUSG00000026398.14	Nr5a2	Not Tested
ENSMUST00000182283.7	ENSMUSG00000026395.16	Ptprc	Not Tested
ENSMUST00000027643.5	ENSMUSG00000026394.5	Atp6v1g3	Not Tested
ENSMUST00000186017.6	ENSMUSG00000026393.10	Nek7	Not Tested
ENSMUST00000046870.12	ENSMUSG00000019230.14	Lhx9	Not Tested
ENSMUST00000112025.2	ENSMUSG00000079283.2	2310009B15Rik	Not Tested
ENSMUST00000168527.7	ENSMUSG00000056268.15	Dennd1b	Not Tested
ENSMUST00000059825.11	ENSMUSG00000063681.14	Crb1	Not Tested
ENSMUST00000039867.9	ENSMUSG00000033964.12	Zbtb41	Not Tested
ENSMUST00000053364.11	ENSMUSG00000033952.14	Aspm	Not Tested
ENSMUST00000027615.6	ENSMUSG00000026368.6	F13b	Not Tested
ENSMUST00000023965.7	ENSMUSG00000057037.8	Cfhr1	Not Tested
ENSMUST00000111986.7	ENSMUSG00000070594.10	Gm4788	Not Tested
ENSMUST00000239380.1	ENSMUSG00000033898.17	Cfhr2	Not Tested
ENSMUST00000192880.5	ENSMUSG00000026365.15	Cfh	Not Tested
ENSMUST00000120709.7	ENSMUSG00000052726.16	Kcnt2	Not Tested
ENSMUST00000018337.8	ENSMUSG00000026361.9	Cdc73	Not Tested
ENSMUST00000038252.3	ENSMUSG00000033849.3	B3galt2	Not Tested
ENSMUST00000129653.2	ENSMUSG00000018196.18	Glrx2	Not Tested
ENSMUST00000159879.1	ENSMUSG00000018199.9	Ro60	Not Tested
ENSMUST00000018333.12	ENSMUSG00000018189.12	Uchl5	Not Tested
ENSMUST00000127206.7	ENSMUSG00000026360.9	Rgs2	Not Tested
ENSMUST00000052375.7	ENSMUSG00000051079.8	Rgs13	Not Tested
ENSMUST00000189061.6	ENSMUSG00000026358.13	Rgs1	Not Tested
ENSMUST00000184189.2	ENSMUSG00000098509.2	Rgs21	Not Tested
ENSMUST00000027603.3	ENSMUSG00000026357.3	Rgs18	Not Tested
ENSMUST00000166814.7	ENSMUSG00000035131.14	Brinp3	Not Tested
ENSMUST00000070200.14	ENSMUSG00000056220.14	Pla2g4a	Not Tested
ENSMUST00000035065.8	ENSMUSG00000032487.8	Ptgs2	Not Tested
ENSMUST00000185698.1	ENSMUSG00000006007.14	Pdc	Not Tested
ENSMUST00000111913.8	ENSMUSG00000006010.14	Odr4	Not Tested
ENSMUST00000119161.8	ENSMUSG00000006005.18	Tpr	Not Tested
ENSMUST00000006171.15	ENSMUSG00000006014.16	Prg4	Not Tested
ENSMUST00000074783.11	ENSMUSG00000066842.18	Hmcn1	Not Tested
ENSMUST00000225278.1	ENSMUSG00000114212.1	Gm47985	Not Tested
ENSMUST00000224330.1	ENSMUSG00000114943.1	Gm8947	Not Tested
ENSMUST00000225273.1	ENSMUSG00000114694.1	Gm47995	Not Tested
ENSMUST00000224012.1	ENSMUSG00000114582.1	3110040M04Rik	Not Tested
ENSMUST00000224757.1	ENSMUSG00000114591.1	Gm47996	Not Tested
ENSMUST00000023918.12	ENSMUSG00000023150.14	Ivns1abp	67.4862
ENSMUST00000064771.11	ENSMUSG00000052748.14	Swt1	Not Tested
ENSMUST00000065625.11	ENSMUSG00000053286.11	Trmt1l	Not Tested
ENSMUST00000187048.6	ENSMUSG00000026484.13	Rnf2	Not Tested
ENSMUST00000148810.7	ENSMUSG00000026483.13	Fam129a	Not Tested
ENSMUST00000059498.11	ENSMUSG00000043019.12	Edem3	Not Tested
ENSMUST00000044581.13	ENSMUSG00000032666.16	1700025G04Rik	Not Tested
ENSMUST00000015124.14	ENSMUSG00000014980.14	Tsen15	Not Tested
ENSMUST00000044311.8	ENSMUSG00000032649.14	Colgalt2	Not Tested
ENSMUST00000111859.7	ENSMUSG00000026482.13	Rgl1	Not Tested
ENSMUST00000068875.4	ENSMUSG00000055547.4	Apobec4	Not Tested
ENSMUST00000077755.10	ENSMUSG00000008475.13	Arpc5	0.0617476
ENSMUST00000186568.6	ENSMUSG00000026480.12	Ncf2	Not Tested
ENSMUST00000073441.12	ENSMUSG00000042772.15	Smg7	Not Tested
ENSMUST00000043313.14	ENSMUSG00000042751.14	Nmnat2	Not Tested
ENSMUST00000185356.6	ENSMUSG00000026479.13	Lamc2	Not Tested
ENSMUST00000027752.14	ENSMUSG00000026478.14	Lamc1	Not Tested
ENSMUST00000042373.11	ENSMUSG00000042708.12	Shcbp1l	Not Tested
ENSMUST00000186380.6	ENSMUSG00000042699.11	Dhx9	Not Tested
ENSMUST00000041874.8	ENSMUSG00000042684.8	Npl	Not Tested
ENSMUST00000041776.11	ENSMUSG00000042671.12	Rgs8	Not Tested
ENSMUST00000027748.7	ENSMUSG00000026475.7	Rgs16	Not Tested
ENSMUST00000182538.2	ENSMUSG00000066800.11	Rnasel	Not Tested
ENSMUST00000141249.7	ENSMUSG00000042641.19	Rgsl1	Not Tested
ENSMUST00000059607.7	ENSMUSG00000045968.7	Teddm2	Not Tested
ENSMUST00000055314.3	ENSMUSG00000043282.3	Teddm1b	Not Tested
ENSMUST00000050660.5	ENSMUSG00000047053.5	Teddm1a	Not Tested
ENSMUST00000086199.11	ENSMUSG00000026473.16	Glul	Not Tested
ENSMUST00000086195.6	ENSMUSG00000066797.6	Zfp648	Not Tested
ENSMUST00000187541.6	ENSMUSG00000004110.17	Cacna1e	Not Tested
ENSMUST00000055322.5	ENSMUSG00000056708.5	Ier5	Not Tested
ENSMUST00000027744.9	ENSMUSG00000026471.14	Mr1	Not Tested
ENSMUST00000027743.12	ENSMUSG00000026470.14	Stx6	Not Tested
ENSMUST00000186156.6	ENSMUSG00000033722.9	BC034090	Not Tested
ENSMUST00000027741.11	ENSMUSG00000026469.14	Xpr1	9.91035
ENSMUST00000035560.8	ENSMUSG00000033701.13	Acbd6	Not Tested
ENSMUST00000027740.13	ENSMUSG00000026468.14	Lhx4	Not Tested
ENSMUST00000035325.14	ENSMUSG00000033684.14	Qsox1	0.340186
ENSMUST00000138762.7	ENSMUSG00000033671.18	Cep350	Not Tested
ENSMUST00000169241.7	ENSMUSG00000026466.16	Tor1aip1	13.2175
ENSMUST00000111757.9	ENSMUSG00000050565.16	Tor1aip2	Not Tested
ENSMUST00000015628.3	ENSMUSG00000015484.3	Fam163a	Not Tested
ENSMUST00000121146.9	ENSMUSG00000060985.15	Tdrd5	Not Tested
ENSMUST00000027896.9	ENSMUSG00000026602.9	Nphs2	Not Tested
ENSMUST00000213088.1	ENSMUSG00000026601.14	Axdnd1	Not Tested
ENSMUST00000102782.3	ENSMUSG00000078193.2	Gm2000	Not Tested
ENSMUST00000189661.6	ENSMUSG00000026600.12	Soat1	10.087
ENSMUST00000166172.8	ENSMUSG00000026596.13	Abl2	Not Tested
ENSMUST00000188964.6	ENSMUSG00000060519.11	Tor3a	Not Tested
ENSMUST00000122424.7	ENSMUSG00000033557.17	Fam20b	2.276
ENSMUST00000172057.7	ENSMUSG00000026594.14	Ralgps2	Not Tested
ENSMUST00000027885.7	ENSMUSG00000033544.6	Angptl1	Not Tested
ENSMUST00000118207.7	ENSMUSG00000026592.13	Tex35	Not Tested
ENSMUST00000078308.12	ENSMUSG00000070565.11	Rasal2	Not Tested
ENSMUST00000119891.6	ENSMUSG00000033488.11	Cryzl2	Not Tested
ENSMUST00000027881.14	ENSMUSG00000026589.14	Sec16b	Not Tested
ENSMUST00000004133.10	ENSMUSG00000004031.13	Brinp2	Not Tested
ENSMUST00000046110.15	ENSMUSG00000026587.15	Astn1	Not Tested
ENSMUST00000159861.8	ENSMUSG00000073530.11	Pappa2	Not Tested
ENSMUST00000076894.10	ENSMUSG00000040782.12	Cop1	Not Tested
ENSMUST00000192069.5	ENSMUSG00000015829.13	Tnr	Not Tested
ENSMUST00000163892.7	ENSMUSG00000090394.8	4930523C07Rik	Not Tested
ENSMUST00000039178.11	ENSMUSG00000026725.17	Tnn	Not Tested
ENSMUST00000135680.7	ENSMUSG00000058267.13	Mrps14	Not Tested
ENSMUST00000014370.10	ENSMUSG00000014226.10	Cacybp	Not Tested
ENSMUST00000028052.11	ENSMUSG00000026721.16	Rabgap1l	Not Tested
ENSMUST00000238289.1	ENSMUSG00000118401.1	Gpr52	Not Tested
ENSMUST00000161609.7	ENSMUSG00000040423.11	Rc3h1	Not Tested
ENSMUST00000064725.10	ENSMUSG00000026715.12	Serpinc1	Not Tested
ENSMUST00000162226.8	ENSMUSG00000043467.19	Zbtb37	Not Tested
ENSMUST00000035430.3	ENSMUSG00000026709.10	Dars2	Not Tested
ENSMUST00000028035.13	ENSMUSG00000026708.16	Cenpl	Not Tested
ENSMUST00000111611.7	ENSMUSG00000026705.16	Klhl20	Not Tested
ENSMUST00000111608.7	ENSMUSG00000044835.15	Ankrd45	Not Tested
ENSMUST00000135643.7	ENSMUSG00000049160.15	Tex50	Not Tested
ENSMUST00000071718.11	ENSMUSG00000026701.15	Prdx6	Not Tested
ENSMUST00000028024.4	ENSMUSG00000026700.4	Tnfsf4	Not Tested
ENSMUST00000086084.1	ENSMUSG00000066755.2	Tnfsf18	Not Tested
ENSMUST00000000834.3	ENSMUSG00000000817.10	Fasl	Not Tested
ENSMUST00000048377.10	ENSMUSG00000040297.12	Suco	0.127071
ENSMUST00000162676.1	ENSMUSG00000086277.2	4930558K02Rik	Not Tested
ENSMUST00000111594.2	ENSMUSG00000026698.8	Pigc	Not Tested
ENSMUST00000086074.11	ENSMUSG00000040265.16	Dnm3	Not Tested
ENSMUST00000028017.15	ENSMUSG00000026694.19	Eef1aknmt	Not Tested
ENSMUST00000135241.7	ENSMUSG00000026696.15	Vamp4	Not Tested
ENSMUST00000028020.10	ENSMUSG00000026697.10	Myoc	Not Tested
ENSMUST00000193898.1	ENSMUSG00000091060.2	Myocos	Not Tested
ENSMUST00000182149.7	ENSMUSG00000040225.15	Prrc2c	11.1168
ENSMUST00000111525.7	ENSMUSG00000026692.12	Fmo4	Not Tested
ENSMUST00000046049.13	ENSMUSG00000040181.14	Fmo1	Not Tested
ENSMUST00000045902.12	ENSMUSG00000040170.13	Fmo2	Not Tested
ENSMUST00000178465.2	ENSMUSG00000095576.5	Fmo6	Not Tested
ENSMUST00000028010.8	ENSMUSG00000026691.10	Fmo3	Not Tested
ENSMUST00000096608.4	ENSMUSG00000071890.4	Mroh9	Not Tested
ENSMUST00000075805.12	ENSMUSG00000026586.16	Prrx1	8.90605
ENSMUST00000045138.5	ENSMUSG00000040124.5	Gorab	Not Tested
ENSMUST00000159679.7	ENSMUSG00000040113.14	Mettl11b	Not Tested
ENSMUST00000077642.11	ENSMUSG00000026585.13	Kifap3	Not Tested
ENSMUST00000027876.10	ENSMUSG00000026584.14	Scyl3	Not Tested
ENSMUST00000045876.7	ENSMUSG00000041406.14	BC055324	Not Tested
ENSMUST00000045694.13	ENSMUSG00000041396.13	Mettl18	Not Tested
ENSMUST00000027874.5	ENSMUSG00000026582.6	Sele	Not Tested
ENSMUST00000192047.5	ENSMUSG00000026581.14	Sell	Not Tested
ENSMUST00000162746.1	ENSMUSG00000026580.16	Selp	Not Tested
ENSMUST00000086040.5	ENSMUSG00000026579.8	F5	Not Tested
ENSMUST00000044021.11	ENSMUSG00000040918.12	Slc19a2	Not Tested
ENSMUST00000027867.6	ENSMUSG00000026578.6	Ccdc181	Not Tested
ENSMUST00000027866.10	ENSMUSG00000026577.13	Blzf1	Not Tested
ENSMUST00000193683.5	ENSMUSG00000026575.15	Nme7	Not Tested
ENSMUST00000027863.12	ENSMUSG00000026576.12	Atp1b1	1.97169
ENSMUST00000027861.5	ENSMUSG00000026574.5	Dpt	Not Tested
ENSMUST00000027860.7	ENSMUSG00000026573.7	Xcl1	Not Tested
ENSMUST00000027859.11	ENSMUSG00000026572.11	Tbx19	Not Tested
ENSMUST00000043338.9	ENSMUSG00000040848.11	Sft2d2	Not Tested
ENSMUST00000043235.7	ENSMUSG00000040843.10	Tiprl	Not Tested
ENSMUST00000111450.2	ENSMUSG00000040836.15	Gpr161	Not Tested
ENSMUST00000027856.12	ENSMUSG00000026571.12	Dcaf6	Not Tested
ENSMUST00000027853.5	ENSMUSG00000026568.6	Mpc2	Not Tested
ENSMUST00000027852.14	ENSMUSG00000026567.16	Adcy10	Not Tested
ENSMUST00000068705.12	ENSMUSG00000026566.15	Mpzl1	Not Tested
ENSMUST00000097474.8	ENSMUSG00000040723.14	Rcsd1	Not Tested
ENSMUST00000111432.9	ENSMUSG00000040713.12	Creg1	13.4073
ENSMUST00000187313.6	ENSMUSG00000005763.15	Cd247	Not Tested
ENSMUST00000111427.8	ENSMUSG00000026565.18	Pou2f1	Not Tested
ENSMUST00000192369.5	ENSMUSG00000026564.9	Dusp27	Not Tested
ENSMUST00000166860.1	ENSMUSG00000000544.14	Gpa33	Not Tested
ENSMUST00000194057.5	ENSMUSG00000040629.8	Mael	Not Tested
ENSMUST00000111416.6	ENSMUSG00000040612.13	Ildr2	0.0850419
ENSMUST00000027846.7	ENSMUSG00000026563.13	Tada1	Not Tested
ENSMUST00000131487.7	ENSMUSG00000040596.15	Pogk	Not Tested
ENSMUST00000143922.1	ENSMUSG00000086056.1	Gm4846	Not Tested
ENSMUST00000046662.7	ENSMUSG00000051081.7	Gm4847	Not Tested
ENSMUST00000027843.10	ENSMUSG00000026560.13	Fmo9	Not Tested
ENSMUST00000165874.7	ENSMUSG00000060568.14	Fam78b	Not Tested
ENSMUST00000053686.8	ENSMUSG00000026558.13	Uck2	Not Tested
ENSMUST00000195015.5	ENSMUSG00000052428.10	Tmco1	Not Tested
ENSMUST00000028004.10	ENSMUSG00000026687.14	Aldh9a1	Not Tested
ENSMUST00000028005.2	ENSMUSG00000026688.5	Mgst3	Not Tested
ENSMUST00000036643.5	ENSMUSG00000040485.5	Lrrc52	Not Tested
ENSMUST00000015987.9	ENSMUSG00000015843.10	Rxrg	Not Tested
ENSMUST00000111377.7	ENSMUSG00000026686.14	Lmx1a	Not Tested
ENSMUST00000176790.7	ENSMUSG00000052534.15	Pbx1	23.4971
ENSMUST00000111368.7	ENSMUSG00000026683.14	Nuf2	Not Tested
ENSMUST00000027997.8	ENSMUSG00000026678.10	Rgs5	Not Tested
ENSMUST00000111357.1	ENSMUSG00000038530.11	Rgs4	Not Tested
ENSMUST00000094348.3	ENSMUSG00000070532.5	Ccdc190	Not Tested
ENSMUST00000027989.12	ENSMUSG00000026675.12	Hsd17b7	Not Tested
ENSMUST00000194690.5	ENSMUSG00000026674.9	Ddr2	3.0579
ENSMUST00000111350.9	ENSMUSG00000026670.15	Uap1	Not Tested
ENSMUST00000123399.1	ENSMUSG00000026667.14	Uhmk1	Not Tested
ENSMUST00000162752.1	ENSMUSG00000073494.5	Sh2d1b2	Not Tested
ENSMUST00000179976.2	ENSMUSG00000102418.1	Sh2d1b1	Not Tested
ENSMUST00000179801.2	ENSMUSG00000102752.1	Gm7694	Not Tested
ENSMUST00000160456.7	ENSMUSG00000038473.14	Nos1ap	Not Tested
ENSMUST00000056991.5	ENSMUSG00000042800.5	Spata46	Not Tested
ENSMUST00000046792.8	ENSMUSG00000038463.8	Olfml2b	Not Tested
ENSMUST00000027974.6	ENSMUSG00000026663.6	Atf6	Not Tested
ENSMUST00000027970.13	ENSMUSG00000026659.13	Dusp12	Not Tested
ENSMUST00000180542.1	ENSMUSG00000096968.1	Gm26620	Not Tested
ENSMUST00000094337.1	ENSMUSG00000070524.1	Fcrlb	Not Tested
ENSMUST00000046322.13	ENSMUSG00000038421.13	Fcrla	Not Tested
ENSMUST00000027966.13	ENSMUSG00000026656.15	Fcgr2b	Not Tested
ENSMUST00000078825.4	ENSMUSG00000059089.4	Fcgr4	Not Tested
ENSMUST00000164044.7	ENSMUSG00000059498.13	Fcgr3	Not Tested
ENSMUST00000027959.10	ENSMUSG00000026649.14	Cfap126	Not Tested
ENSMUST00000111336.9	ENSMUSG00000058076.12	Sdhc	Not Tested
ENSMUST00000070758.9	ENSMUSG00000056569.11	Mpz	Not Tested
ENSMUST00000111332.1	ENSMUSG00000038370.6	Pcp4l1	Not Tested
ENSMUST00000155126.7	ENSMUSG00000005677.14	Nr1i3	Not Tested
ENSMUST00000005817.8	ENSMUSG00000005674.9	Tomm40l	Not Tested
ENSMUST00000111321.7	ENSMUSG00000005681.12	Apoa2	Not Tested
ENSMUST00000193973.1	ENSMUSG00000058715.11	Fcer1g	Not Tested
ENSMUST00000013737.12	ENSMUSG00000013593.12	Ndufs2	Not Tested
ENSMUST00000111315.8	ENSMUSG00000006403.13	Adamts4	Not Tested
ENSMUST00000111313.9	ENSMUSG00000052423.14	B4galt3	Not Tested
ENSMUST00000073120.10	ENSMUSG00000062729.11	Ppox	Not Tested
ENSMUST00000065941.11	ENSMUSG00000053483.13	Usp21	Not Tested
ENSMUST00000080001.8	ENSMUSG00000062963.10	Ufc1	Not Tested
ENSMUST00000111300.7	ENSMUSG00000013973.12	Dedd	Not Tested
ENSMUST00000111289.7	ENSMUSG00000013997.10	Nit1	Not Tested
ENSMUST00000135941.7	ENSMUSG00000006412.10	Pfdn2	Not Tested
ENSMUST00000061878.4	ENSMUSG00000045259.4	Klhdc9	Not Tested
ENSMUST00000006578.9	ENSMUSG00000006411.12	Nectin4	Not Tested
ENSMUST00000056449.8	ENSMUSG00000048865.16	Arhgap30	Not Tested
ENSMUST00000161241.7	ENSMUSG00000026641.13	Usf1	Not Tested
ENSMUST00000171362.1	ENSMUSG00000103711.1	Tstd1	Not Tested
ENSMUST00000043839.4	ENSMUSG00000038235.4	F11r	Not Tested
ENSMUST00000081527.1	ENSMUSG00000060244.1	Alyref2	Not Tested
ENSMUST00000043094.12	ENSMUSG00000038209.12	Itln1	Not Tested
ENSMUST00000004829.12	ENSMUSG00000004709.14	Cd244a	Not Tested
ENSMUST00000068878.13	ENSMUSG00000004707.14	Ly9	Not Tested
ENSMUST00000192195.5	ENSMUSG00000038179.13	Slamf7	Not Tested
ENSMUST00000015499.13	ENSMUSG00000015355.13	Cd48	Not Tested
ENSMUST00000015460.4	ENSMUSG00000015316.11	Slamf1	Not Tested
ENSMUST00000135386.1	ENSMUSG00000038147.13	Cd84	Not Tested
ENSMUST00000097466.2	ENSMUSG00000073492.2	Gm10521	Not Tested
ENSMUST00000195656.5	ENSMUSG00000015314.10	Slamf6	Not Tested
ENSMUST00000027837.12	ENSMUSG00000026556.15	Vangl2	31.2049
ENSMUST00000059794.3	ENSMUSG00000051251.3	Nhlh1	Not Tested
ENSMUST00000003550.10	ENSMUSG00000003458.12	Ncstn	Not Tested
ENSMUST00000027833.11	ENSMUSG00000026553.17	Copa	7.16566e-07
ENSMUST00000111252.3	ENSMUSG00000003464.13	Pex19	Not Tested
ENSMUST00000074144.10	ENSMUSG00000026554.15	Dcaf8	11.693
ENSMUST00000013842.11	ENSMUSG00000013698.12	Pea15a	Not Tested
ENSMUST00000003554.10	ENSMUSG00000007122.11	Casq1	Not Tested
ENSMUST00000111243.1	ENSMUSG00000007107.6	Atp1a4	Not Tested
ENSMUST00000139528.7	ENSMUSG00000038034.15	Igsf8	Not Tested
ENSMUST00000085913.10	ENSMUSG00000007097.14	Atp1a2	Not Tested
ENSMUST00000062387.7	ENSMUSG00000038026.12	Kcnj9	Not Tested
ENSMUST00000056136.3	ENSMUSG00000044708.5	Kcnj10	Not Tested
ENSMUST00000052455.3	ENSMUSG00000050229.3	Pigm	2.69726
ENSMUST00000027830.4	ENSMUSG00000026548.4	Slamf9	Not Tested
ENSMUST00000111235.7	ENSMUSG00000037995.15	Igsf9	Not Tested
ENSMUST00000111230.7	ENSMUSG00000026547.15	Tagln2	Not Tested
ENSMUST00000085894.11	ENSMUSG00000026546.16	Cfap45	Not Tested
ENSMUST00000061835.9	ENSMUSG00000049598.9	Vsig8	Not Tested
ENSMUST00000065679.7	ENSMUSG00000053318.7	Slamf8	Not Tested
ENSMUST00000094303.5	ENSMUSG00000070504.9	Fcrl6	Not Tested
ENSMUST00000027826.6	ENSMUSG00000026544.6	Dusp23	Not Tested
ENSMUST00000038495.4	ENSMUSG00000037942.5	Crp	Not Tested
ENSMUST00000027824.6	ENSMUSG00000026542.6	Apcs	Not Tested
ENSMUST00000215254.1	ENSMUSG00000037924.6	Olfr16	Not Tested
ENSMUST00000200689.4	ENSMUSG00000062527.6	Olfr1408	Not Tested
ENSMUST00000215878.1	ENSMUSG00000058981.4	Olfr1406	Not Tested
ENSMUST00000216603.1	ENSMUSG00000046643.2	Olfr218	Not Tested
ENSMUST00000216556.1	ENSMUSG00000049456.3	Olfr1404	Not Tested
ENSMUST00000049706.10	ENSMUSG00000005339.10	Fcer1a	Not Tested
ENSMUST00000213420.1	ENSMUSG00000049605.3	Olfr418	Not Tested
ENSMUST00000111224.4	ENSMUSG00000079180.4	Mptx2	Not Tested
ENSMUST00000194046.1	ENSMUSG00000037872.5	Ackr1	Not Tested
ENSMUST00000111220.7	ENSMUSG00000005338.13	Cadm3	Not Tested
ENSMUST00000147604.7	ENSMUSG00000037860.15	Aim2	Not Tested
ENSMUST00000160565.3	ENSMUSG00000037849.8	Ifi206	Not Tested
ENSMUST00000139092.7	ENSMUSG00000070501.14	Ifi214	Not Tested
ENSMUST00000150649.8	ENSMUSG00000073491.11	Ifi213	Not Tested
ENSMUST00000056071.12	ENSMUSG00000043263.13	Ifi209	Not Tested
ENSMUST00000085876.11	ENSMUSG00000066677.12	Ifi208	Not Tested
ENSMUST00000042610.14	ENSMUSG00000073490.11	Ifi207	Not Tested
ENSMUST00000111214.3	ENSMUSG00000073489.6	Ifi204	Not Tested
ENSMUST00000186442.6	ENSMUSG00000090272.9	Mndal	Not Tested
ENSMUST00000009340.9	ENSMUSG00000026536.9	Ifi211	Not Tested
ENSMUST00000042228.14	ENSMUSG00000039997.16	Ifi203	Not Tested
ENSMUST00000000266.8	ENSMUSG00000026535.9	Ifi202b	Not Tested
ENSMUST00000059226.6	ENSMUSG00000054203.7	Ifi205	Not Tested
ENSMUST00000214690.1	ENSMUSG00000045381.6	Olfr433	Not Tested
ENSMUST00000213381.1	ENSMUSG00000047048.4	Olfr432	Not Tested
ENSMUST00000213425.1	ENSMUSG00000050134.7	Olfr430	Not Tested
ENSMUST00000216346.2	ENSMUSG00000049528.7	Olfr429	Not Tested
ENSMUST00000213832.1	ENSMUSG00000059371.4	Olfr427	Not Tested
ENSMUST00000214446.1	ENSMUSG00000046486.4	Olfr231	Not Tested
ENSMUST00000214751.1	ENSMUSG00000051528.4	Olfr424	Not Tested
ENSMUST00000213748.1	ENSMUSG00000055033.4	Olfr420	Not Tested
ENSMUST00000027817.7	ENSMUSG00000026532.7	Spta1	Not Tested
ENSMUST00000214725.1	ENSMUSG00000050788.5	Olfr419	Not Tested
ENSMUST00000027816.4	ENSMUSG00000026531.4	Mptx1	Not Tested
ENSMUST00000217962.1	ENSMUSG00000066672.2	Olfr417	Not Tested
ENSMUST00000075329.2	ENSMUSG00000059503.2	Olfr248	Not Tested
ENSMUST00000192358.2	ENSMUSG00000051509.6	Olfr414	Not Tested
ENSMUST00000194229.2	ENSMUSG00000066671.4	Olfr220	Not Tested
ENSMUST00000030039.12	ENSMUSG00000028354.13	Fmn2	Not Tested
ENSMUST00000055294.3	ENSMUSG00000050069.3	Grem2	Not Tested
ENSMUST00000194555.5	ENSMUSG00000026527.13	Rgs7	Not Tested
ENSMUST00000027810.13	ENSMUSG00000026526.14	Fh1	Not Tested
ENSMUST00000097458.3	ENSMUSG00000039783.15	Kmo	Not Tested
ENSMUST00000027809.7	ENSMUSG00000026525.9	Opn3	Not Tested
ENSMUST00000209720.1	ENSMUSG00000078185.3	Chml	Not Tested
ENSMUST00000094288.9	ENSMUSG00000026523.14	Wdr64	Not Tested
ENSMUST00000039725.11	ENSMUSG00000039748.11	Exo1	Not Tested
ENSMUST00000201297.1	ENSMUSG00000104158.2	Gm38100	Not Tested
ENSMUST00000065967.13	ENSMUSG00000055214.15	Pld5	Not Tested
ENSMUST00000104983.1	ENSMUSG00000078184.1	Rbm8a2	Not Tested
ENSMUST00000057037.12	ENSMUSG00000057335.11	Cep170	Not Tested
ENSMUST00000056773.14	ENSMUSG00000026504.17	Sdccag8	Not Tested
ENSMUST00000111160.8	ENSMUSG00000019699.16	Akt3	Not Tested
ENSMUST00000193480.1	ENSMUSG00000063659.11	Zbtb18	Not Tested
ENSMUST00000016106.5	ENSMUSG00000015962.5	1700016C15Rik	Not Tested
ENSMUST00000016105.8	ENSMUSG00000015961.8	Adss	1.33392
ENSMUST00000194528.2	ENSMUSG00000102483.2	Catspere1	Not Tested
ENSMUST00000239155.1	ENSMUSG00000091476.8	Catspere2	Not Tested
ENSMUST00000027783.13	ENSMUSG00000026502.13	Desi2	Not Tested
ENSMUST00000027781.6	ENSMUSG00000026500.6	Cox20	Not Tested
ENSMUST00000037748.8	ENSMUSG00000039630.10	Hnrnpu	300
ENSMUST00000027775.8	ENSMUSG00000026495.8	Efcab2	Not Tested
ENSMUST00000161017.7	ENSMUSG00000026494.12	Kif26b	Not Tested
ENSMUST00000128302.7	ENSMUSG00000055067.15	Smyd3	Not Tested
ENSMUST00000027769.5	ENSMUSG00000026492.11	Tfb2m	Not Tested
ENSMUST00000040706.8	ENSMUSG00000038949.8	Cnst	Not Tested
ENSMUST00000040538.9	ENSMUSG00000038936.13	Sccpdh	Not Tested
ENSMUST00000131716.3	ENSMUSG00000087236.3	Kif28	Not Tested
ENSMUST00000027768.13	ENSMUSG00000026491.13	Ahctf1	Not Tested
ENSMUST00000111117.7	ENSMUSG00000026490.18	Cdc42bpa	Not Tested
ENSMUST00000170472.7	ENSMUSG00000026489.13	Coq8a	Not Tested
ENSMUST00000111106.7	ENSMUSG00000010609.15	Psen2	Not Tested
ENSMUST00000070181.6	ENSMUSG00000038855.10	Itpkb	Not Tested
ENSMUST00000136521.1	ENSMUSG00000053963.7	Stum	Not Tested
ENSMUST00000027777.11	ENSMUSG00000026496.11	Parp1	Not Tested
ENSMUST00000192561.5	ENSMUSG00000058729.13	Lin9	Not Tested
ENSMUST00000027778.7	ENSMUSG00000026497.7	Mixl1	Not Tested
ENSMUST00000027780.5	ENSMUSG00000026499.5	Acbd3	Not Tested
ENSMUST00000161308.7	ENSMUSG00000060743.12	H3f3a	Not Tested
ENSMUST00000038091.7	ENSMUSG00000038806.7	Sde2	Not Tested
ENSMUST00000085797.5	ENSMUSG00000066652.5	Lefty2	Not Tested
ENSMUST00000027802.8	ENSMUSG00000026520.8	Pycr2	Not Tested
ENSMUST00000037361.8	ENSMUSG00000038793.8	Lefty1	Not Tested
ENSMUST00000027800.14	ENSMUSG00000026519.16	Tmem63a	Not Tested
ENSMUST00000036928.11	ENSMUSG00000038776.13	Ephx1	Not Tested
ENSMUST00000036819.6	ENSMUSG00000038768.8	9130409I23Rik	Not Tested
ENSMUST00000027797.8	ENSMUSG00000026516.8	Nvl	Not Tested
ENSMUST00000134115.7	ENSMUSG00000062169.13	Cnih4	Not Tested
ENSMUST00000162819.8	ENSMUSG00000038733.14	Wdr26	18.6277
ENSMUST00000027795.13	ENSMUSG00000026514.14	Cnih3	Not Tested
ENSMUST00000058825.4	ENSMUSG00000050625.4	Ccdc121	Not Tested
ENSMUST00000208001.1	ENSMUSG00000047369.17	Dnah14	Not Tested
ENSMUST00000005003.11	ENSMUSG00000004880.11	Lbr	6.38851
ENSMUST00000193703.5	ENSMUSG00000022995.16	Enah	98.4414
ENSMUST00000027792.5	ENSMUSG00000026511.7	Srp9	Not Tested
ENSMUST00000227629.1	ENSMUSG00000091013.3	Vmn1r1	Not Tested
ENSMUST00000035295.5	ENSMUSG00000038633.5	Degs1	Not Tested
ENSMUST00000051431.9	ENSMUSG00000047539.9	Fbxo28	Not Tested
ENSMUST00000117245.1	ENSMUSG00000026510.10	Trp53bp2	Not Tested
ENSMUST00000068505.9	ENSMUSG00000026509.15	Capn2	Not Tested
ENSMUST00000168514.6	ENSMUSG00000038599.14	Capn8	Not Tested
ENSMUST00000060041.6	ENSMUSG00000043429.7	Ccdc185	Not Tested
ENSMUST00000085724.4	ENSMUSG00000038576.15	Susd4	Not Tested
ENSMUST00000110997.6	ENSMUSG00000079164.8	Tlr5	Not Tested
ENSMUST00000171366.6	ENSMUSG00000030768.12	Disp1	Not Tested
ENSMUST00000057062.11	ENSMUSG00000046836.13	Brox	Not Tested
ENSMUST00000109166.7	ENSMUSG00000042901.10	Aida	Not Tested
ENSMUST00000109158.8	ENSMUSG00000056050.13	Mia3	1.07823
ENSMUST00000097043.10	ENSMUSG00000072258.10	Taf1a	Not Tested
ENSMUST00000192527.1	ENSMUSG00000053461.9	Hhipl2	Not Tested
ENSMUST00000048655.7	ENSMUSG00000039384.8	Dusp10	Not Tested
ENSMUST00000050306.7	ENSMUSG00000044854.7	1700056E22Rik	Not Tested
ENSMUST00000048572.6	ENSMUSG00000039377.7	Hlx	Not Tested
ENSMUST00000048462.12	ENSMUSG00000026621.13	Mtarc1	Not Tested
ENSMUST00000068725.9	ENSMUSG00000073481.9	Mtarc2	Not Tested
ENSMUST00000048308.5	ENSMUSG00000039349.5	C130074G19Rik	Not Tested
ENSMUST00000027929.9	ENSMUSG00000026620.11	Mark1	Not Tested
ENSMUST00000069652.7	ENSMUSG00000039318.12	Rab3gap2	Not Tested
ENSMUST00000027921.10	ENSMUSG00000026618.11	Iars2	Not Tested
ENSMUST00000027916.12	ENSMUSG00000026617.16	Bpnt1	Not Tested
ENSMUST00000046514.12	ENSMUSG00000026615.14	Eprs	Not Tested
ENSMUST00000061093.6	ENSMUSG00000026614.7	Slc30a10	Not Tested
ENSMUST00000045388.7	ENSMUSG00000039246.8	Lyplal1	Not Tested
ENSMUST00000045288.13	ENSMUSG00000039239.14	Tgfb2	0.439946
ENSMUST00000001339.5	ENSMUSG00000001305.5	Rrp15	Not Tested
ENSMUST00000045108.1	ENSMUSG00000039224.1	D1Pas1	Not Tested
ENSMUST00000183819.7	ENSMUSG00000026611.17	Spata17	Not Tested
ENSMUST00000110943.8	ENSMUSG00000039210.16	Gpatch2	Not Tested
ENSMUST00000027906.12	ENSMUSG00000026610.13	Esrrg	Not Tested
ENSMUST00000060479.13	ENSMUSG00000026609.15	Ush2a	Not Tested
ENSMUST00000085678.7	ENSMUSG00000026608.13	Kctd3	Not Tested
ENSMUST00000194172.5	ENSMUSG00000037624.15	Kcnk2	Not Tested
ENSMUST00000171929.7	ENSMUSG00000026605.14	Cenpf	Not Tested
ENSMUST00000097442.8	ENSMUSG00000026604.17	Ptpn14	Not Tested
ENSMUST00000027897.7	ENSMUSG00000026603.13	Smyd2	Not Tested
ENSMUST00000175916.7	ENSMUSG00000010175.13	Prox1	Not Tested
ENSMUST00000061611.14	ENSMUSG00000089872.10	Rps6kc1	Not Tested
ENSMUST00000027947.12	ENSMUSG00000026634.16	Angel2	1.80789
ENSMUST00000166139.6	ENSMUSG00000037568.12	Vash2	Not Tested
ENSMUST00000085635.5	ENSMUSG00000066595.9	Flvcr1	Not Tested
ENSMUST00000077889.7	ENSMUSG00000057072.11	Spata45	Not Tested
ENSMUST00000085633.11	ENSMUSG00000026632.17	Tatdn3	Not Tested
ENSMUST00000078259.7	ENSMUSG00000062510.12	Nsl1	Not Tested
ENSMUST00000027943.5	ENSMUSG00000026630.9	Batf3	Not Tested
ENSMUST00000171798.1	ENSMUSG00000091017.1	Fam71a	Not Tested
ENSMUST00000027941.13	ENSMUSG00000026628.13	Atf3	Not Tested
ENSMUST00000046770.9	ENSMUSG00000037499.9	Nenf	Not Tested
ENSMUST00000027940.5	ENSMUSG00000026627.7	Pacc1	Not Tested
ENSMUST00000067976.8	ENSMUSG00000026626.11	Ppp2r5a	Not Tested
ENSMUST00000027933.10	ENSMUSG00000037474.13	Dtl	Not Tested
ENSMUST00000045450.6	ENSMUSG00000037461.10	Ints7	Not Tested
ENSMUST00000110855.7	ENSMUSG00000026623.16	Lpgat1	5.52213
ENSMUST00000027931.7	ENSMUSG00000026622.15	Nek2	Not Tested
ENSMUST00000044954.6	ENSMUSG00000037434.7	Slc30a1	Not Tested
ENSMUST00000181512.7	ENSMUSG00000049353.17	Rd3	Not Tested
ENSMUST00000085573.11	ENSMUSG00000026637.13	Traf5	Not Tested
ENSMUST00000110849.9	ENSMUSG00000037395.15	Rcor3	Not Tested
ENSMUST00000078470.11	ENSMUSG00000058248.12	Kcnh1	Not Tested
ENSMUST00000044190.11	ENSMUSG00000037375.16	Hhat	Not Tested
ENSMUST00000155579.7	ENSMUSG00000016262.14	Sertad4	Not Tested
ENSMUST00000215093.1	ENSMUSG00000016200.14	Syt14	Not Tested
ENSMUST00000085555.6	ENSMUSG00000016181.9	Utp25	Not Tested
ENSMUST00000076521.6	ENSMUSG00000026638.15	Irf6	Not Tested
ENSMUST00000160822.2	ENSMUSG00000079144.7	A130010J15Rik	Not Tested
ENSMUST00000192020.5	ENSMUSG00000037318.10	Traf3ip3	Not Tested
ENSMUST00000194677.5	ENSMUSG00000026639.18	Lamb3	Not Tested
ENSMUST00000016338.14	ENSMUSG00000016194.14	Hsd11b1	Not Tested
ENSMUST00000009777.3	ENSMUSG00000009633.3	G0s2	Not Tested
ENSMUST00000016323.10	ENSMUSG00000016179.11	Camk1g	Not Tested
ENSMUST00000027952.11	ENSMUSG00000026640.12	Plxna2	4.48967
ENSMUST00000110815.8	ENSMUSG00000016494.9	Cd34	Not Tested
ENSMUST00000162650.7	ENSMUSG00000016493.13	Cd46	Not Tested
ENSMUST00000193094.5	ENSMUSG00000016481.15	Cr1l	Not Tested
ENSMUST00000195120.5	ENSMUSG00000026616.16	Cr2	Not Tested
ENSMUST00000091505.10	ENSMUSG00000050530.14	Fam171a1	1.10107
ENSMUST00000081932.12	ENSMUSG00000026643.16	Nmt2	Not Tested
ENSMUST00000062672.6	ENSMUSG00000049950.6	Rpp38	Not Tested
ENSMUST00000115089.1	ENSMUSG00000026644.7	Acbd7	Not Tested
ENSMUST00000027955.10	ENSMUSG00000026645.11	Olah	Not Tested
ENSMUST00000115084.7	ENSMUSG00000026650.15	Meig1	Not Tested
ENSMUST00000102988.9	ENSMUSG00000026648.18	Dclre1c	Not Tested
ENSMUST00000027956.8	ENSMUSG00000026646.16	Suv39h2	Not Tested
ENSMUST00000027961.11	ENSMUSG00000109865.1	Hspa14	Not Tested
ENSMUST00000124331.7	ENSMUSG00000051396.15	Gm45902	Not Tested
ENSMUST00000036350.2	ENSMUSG00000039496.8	Cdnf	Not Tested
ENSMUST00000226435.1	ENSMUSG00000026655.15	Fam107b	Not Tested
ENSMUST00000075767.13	ENSMUSG00000026657.17	Frmd4a	7.92481
ENSMUST00000035721.13	ENSMUSG00000039449.14	Prpf18	Not Tested
ENSMUST00000056914.6	ENSMUSG00000048186.14	Bend7	Not Tested
ENSMUST00000027973.13	ENSMUSG00000026662.13	Sephs1	4.8568
ENSMUST00000027975.7	ENSMUSG00000026664.7	Phyh	Not Tested
ENSMUST00000167607.7	ENSMUSG00000026668.10	Ucma	Not Tested
ENSMUST00000102985.7	ENSMUSG00000026669.14	Mcm10	Not Tested
ENSMUST00000027986.4	ENSMUSG00000026672.11	Optn	Not Tested
ENSMUST00000027988.7	ENSMUSG00000026676.7	Ccdc3	Not Tested
ENSMUST00000044009.13	ENSMUSG00000039145.16	Camk1d	Not Tested
ENSMUST00000043864.8	ENSMUSG00000039128.13	Cdc123	Not Tested
ENSMUST00000026927.9	ENSMUSG00000025817.12	Nudt5	Not Tested
ENSMUST00000071016.2	ENSMUSG00000056718.2	Gm13199	Not Tested
ENSMUST00000102981.9	ENSMUSG00000025816.15	Sec61a2	Not Tested
ENSMUST00000095147.8	ENSMUSG00000025815.13	Dhtkd1	Not Tested
ENSMUST00000060092.12	ENSMUSG00000043241.14	Upf2	Not Tested
ENSMUST00000114942.8	ENSMUSG00000045319.13	Proser2	Not Tested
ENSMUST00000042658.4	ENSMUSG00000039063.5	Echdc3	Not Tested
ENSMUST00000238876.1	ENSMUSG00000118578.1	AL845275.1	Not Tested
ENSMUST00000114937.7	ENSMUSG00000039046.15	Usp6nl	Not Tested
ENSMUST00000170438.7	ENSMUSG00000002107.18	Celf2	42.8062
ENSMUST00000102976.3	ENSMUSG00000015619.10	Gata3	Not Tested
ENSMUST00000026889.1	ENSMUSG00000025783.2	4930412O13Rik	Not Tested
ENSMUST00000114915.2	ENSMUSG00000079602.2	9230102O04Rik	Not Tested
ENSMUST00000026888.10	ENSMUSG00000025782.12	Taf3	Not Tested
ENSMUST00000114896.7	ENSMUSG00000025781.14	Atp5c1	Not Tested
ENSMUST00000042512.7	ENSMUSG00000037262.7	Kin	Not Tested
ENSMUST00000042290.13	ENSMUSG00000037254.18	Itih2	Not Tested
ENSMUST00000026886.7	ENSMUSG00000025780.7	Itih5	Not Tested
ENSMUST00000041105.6	ENSMUSG00000061186.15	Sfmbt2	Not Tested
ENSMUST00000028118.8	ENSMUSG00000026778.13	Prkcq	Not Tested
ENSMUST00000028114.12	ENSMUSG00000026773.19	Pfkfb3	Not Tested
ENSMUST00000040314.11	ENSMUSG00000037197.11	Rbm17	Not Tested
ENSMUST00000028111.5	ENSMUSG00000026770.5	Il2ra	Not Tested
ENSMUST00000148748.7	ENSMUSG00000023206.16	Il15ra	Not Tested
ENSMUST00000071564.13	ENSMUSG00000058594.15	Fbh1	Not Tested
ENSMUST00000056108.11	ENSMUSG00000047909.11	Ankrd16	Not Tested
ENSMUST00000028106.10	ENSMUSG00000026768.10	Itga8	Not Tested
ENSMUST00000028105.12	ENSMUSG00000026767.12	Mindy3	Not Tested
ENSMUST00000028063.6	ENSMUSG00000026730.12	Pter	Not Tested
ENSMUST00000061545.6	ENSMUSG00000049630.6	C1ql3	Not Tested
ENSMUST00000191959.5	ENSMUSG00000026727.10	Rsu1	Not Tested
ENSMUST00000091436.6	ENSMUSG00000026726.10	Cubn	Not Tested
ENSMUST00000124488.6	ENSMUSG00000026723.10	Trdmt1	Not Tested
ENSMUST00000193675.1	ENSMUSG00000026728.9	Vim	0.185861
ENSMUST00000003509.9	ENSMUSG00000003418.11	St8sia6	Not Tested
ENSMUST00000091429.11	ENSMUSG00000063275.15	Hacd1	Not Tested
ENSMUST00000102960.10	ENSMUSG00000026718.17	Stam	Not Tested
ENSMUST00000077517.8	ENSMUSG00000061531.8	Tmem236	Not Tested
ENSMUST00000028045.3	ENSMUSG00000026712.3	Mrc1	Not Tested
ENSMUST00000082290.7	ENSMUSG00000036949.16	Slc39a12	Not Tested
ENSMUST00000114723.8	ENSMUSG00000057914.15	Cacnb2	Not Tested
ENSMUST00000028034.14	ENSMUSG00000026707.15	Nsun6	Not Tested
ENSMUST00000069870.10	ENSMUSG00000017418.14	Arl5b	2.82653
ENSMUST00000146205.2	ENSMUSG00000075520.5	Malrd1	Not Tested
ENSMUST00000028081.12	ENSMUSG00000026748.13	Plxdc2	Not Tested
ENSMUST00000028080.11	ENSMUSG00000053702.16	Nebl	Not Tested
ENSMUST00000105001.3	ENSMUSG00000062651.4	H2al2a	Not Tested
ENSMUST00000066163.2	ENSMUSG00000054057.2	A930004D18Rik	Not Tested
ENSMUST00000091420.5	ENSMUSG00000054074.9	Skida1	5.03425
ENSMUST00000114671.7	ENSMUSG00000026743.16	Mllt10	Not Tested
ENSMUST00000166495.7	ENSMUSG00000026740.12	Dnajc1	Not Tested
ENSMUST00000061158.4	ENSMUSG00000051154.11	Commd3	Not Tested
ENSMUST00000028071.12	ENSMUSG00000026739.13	Bmi1	Not Tested
ENSMUST00000095132.9	ENSMUSG00000037708.16	Spag6	Not Tested
ENSMUST00000181515.1	ENSMUSG00000097638.1	Carlr	Not Tested
ENSMUST00000006912.11	ENSMUSG00000026737.12	Pip4k2a	Not Tested
ENSMUST00000114640.8	ENSMUSG00000037683.14	Armc3	Not Tested
ENSMUST00000023856.8	ENSMUSG00000023094.14	Msrb2	Not Tested
ENSMUST00000028068.2	ENSMUSG00000026735.2	Ptf1a	Not Tested
ENSMUST00000062060.4	ENSMUSG00000026734.9	4921504E06Rik	Not Tested
ENSMUST00000052168.5	ENSMUSG00000043415.5	Otud1	Not Tested
ENSMUST00000114610.7	ENSMUSG00000036617.17	Etl4	Not Tested
ENSMUST00000154230.8	ENSMUSG00000036591.16	Arhgap21	Not Tested
ENSMUST00000027992.2	ENSMUSG00000026679.3	Enkur	Not Tested
ENSMUST00000054591.9	ENSMUSG00000048550.17	Thnsl1	Not Tested
ENSMUST00000055946.7	ENSMUSG00000045967.11	Gpr158	Not Tested
ENSMUST00000044749.13	ENSMUSG00000025716.14	Myo3a	Not Tested
ENSMUST00000028123.3	ENSMUSG00000026787.3	Gad2	Not Tested
ENSMUST00000014290.14	ENSMUSG00000026786.14	Apbb1ip	Not Tested
ENSMUST00000053729.13	ENSMUSG00000026784.14	Pdss1	Not Tested
ENSMUST00000126112.7	ENSMUSG00000058835.14	Abi1	Not Tested
ENSMUST00000228050.1	ENSMUSG00000026781.17	Acbd5	Not Tested
ENSMUST00000028119.6	ENSMUSG00000026779.6	Mastl	Not Tested
ENSMUST00000028117.3	ENSMUSG00000026775.9	Yme1l1	1.58117
ENSMUST00000028113.9	ENSMUSG00000026774.11	Potegl	Not Tested
ENSMUST00000102945.1	ENSMUSG00000069132.3	Nxph2	Not Tested
ENSMUST00000132484.6	ENSMUSG00000026771.14	Spopl	Not Tested
ENSMUST00000051416.11	ENSMUSG00000026986.14	Hnmt	Not Tested
ENSMUST00000080453.7	ENSMUSG00000061809.8	Tbpl2	Not Tested
ENSMUST00000028363.1	ENSMUSG00000026985.1	Il1f8	Not Tested
ENSMUST00000057567.2	ENSMUSG00000044103.4	Il1f9	Not Tested
ENSMUST00000028361.4	ENSMUSG00000026984.4	Il1f6	Not Tested
ENSMUST00000028360.7	ENSMUSG00000026983.10	Il1f5	Not Tested
ENSMUST00000058056.1	ENSMUSG00000046845.1	Il1f10	Not Tested
ENSMUST00000114487.8	ENSMUSG00000026981.15	Il1rn	Not Tested
ENSMUST00000102942.7	ENSMUSG00000026979.16	Psd4	Not Tested
ENSMUST00000153601.7	ENSMUSG00000026976.15	Pax8	Not Tested
ENSMUST00000070864.13	ENSMUSG00000004113.18	Cacna1b	Not Tested
ENSMUST00000147147.7	ENSMUSG00000036893.17	Ehmt1	3.94756
ENSMUST00000102935.9	ENSMUSG00000026972.15	Arrdc1	Not Tested
ENSMUST00000028350.8	ENSMUSG00000026974.11	Zmynd19	Not Tested
ENSMUST00000028351.8	ENSMUSG00000026975.10	Dph7	Not Tested
ENSMUST00000045604.3	ENSMUSG00000036850.4	Mrpl41	Not Tested
ENSMUST00000045295.13	ENSMUSG00000036833.16	Pnpla7	Not Tested
ENSMUST00000100334.10	ENSMUSG00000006476.19	Nsmf	Not Tested
ENSMUST00000044078.9	ENSMUSG00000036813.11	Entpd8	Not Tested
ENSMUST00000114373.7	ENSMUSG00000036805.13	Noxa1	Not Tested
ENSMUST00000104999.3	ENSMUSG00000078202.3	Nrarp	Not Tested
ENSMUST00000081869.6	ENSMUSG00000059555.6	Tor4a	Not Tested
ENSMUST00000059849.14	ENSMUSG00000013465.19	Nelfb	Not Tested
ENSMUST00000043774.10	ENSMUSG00000036770.11	Stpg3	Not Tested
ENSMUST00000028346.3	ENSMUSG00000026969.3	Fam166a	Not Tested
ENSMUST00000043584.4	ENSMUSG00000036752.4	Tubb4b	Not Tested
ENSMUST00000006638.7	ENSMUSG00000006469.13	Slc34a3	Not Tested
ENSMUST00000091318.4	ENSMUSG00000089953.3	Rnf224	Not Tested
ENSMUST00000043379.4	ENSMUSG00000036731.7	Cysrt1	Not Tested
ENSMUST00000060818.1	ENSMUSG00000044628.5	Rnf208	Not Tested
ENSMUST00000228627.2	ENSMUSG00000115018.2	Ndor1	Not Tested
ENSMUST00000100329.9	ENSMUSG00000006471.18	Ndor1	Not Tested
ENSMUST00000228052.1	ENSMUSG00000115074.1	Ndor1	Not Tested
ENSMUST00000104998.4	ENSMUSG00000078201.5	Tmem203	Not Tested
ENSMUST00000114336.3	ENSMUSG00000048707.9	Tprn	Not Tested
ENSMUST00000028342.6	ENSMUSG00000026966.6	Ssna1	Not Tested
ENSMUST00000028341.10	ENSMUSG00000026965.12	Anapc2	Not Tested
ENSMUST00000028340.3	ENSMUSG00000026963.4	Tmem210	Not Tested
ENSMUST00000028337.6	ENSMUSG00000026961.6	Lrrc26	Not Tested
ENSMUST00000114310.9	ENSMUSG00000026959.13	Grin1	Not Tested
ENSMUST00000042390.4	ENSMUSG00000036646.13	Man1b1	0.163918
ENSMUST00000028332.7	ENSMUSG00000026958.13	Dpp7	Not Tested
ENSMUST00000102925.3	ENSMUSG00000026956.15	Uap1l1	Not Tested
ENSMUST00000028329.12	ENSMUSG00000026955.13	Sapcd2	Not Tested
ENSMUST00000028328.2	ENSMUSG00000015085.8	Entpd2	Not Tested
ENSMUST00000071442.11	ENSMUSG00000015094.16	Npdc1	Not Tested
ENSMUST00000114278.8	ENSMUSG00000036587.13	Fut7	Not Tested
ENSMUST00000102919.3	ENSMUSG00000026944.18	Abca2	Not Tested
ENSMUST00000114261.8	ENSMUSG00000047617.11	Paxx	Not Tested
ENSMUST00000114265.8	ENSMUSG00000015093.15	Clic3	Not Tested
ENSMUST00000015234.12	ENSMUSG00000015090.13	Ptgds	Not Tested
ENSMUST00000028312.12	ENSMUSG00000026943.12	Lcn12	Not Tested
ENSMUST00000040042.10	ENSMUSG00000015083.11	C8g	Not Tested
ENSMUST00000015239.9	ENSMUSG00000015095.12	Fbxw5	Not Tested
ENSMUST00000028311.12	ENSMUSG00000026942.13	Traf2	Not Tested
ENSMUST00000015236.3	ENSMUSG00000015092.9	Edf1	Not Tested
ENSMUST00000095117.9	ENSMUSG00000026941.16	Mamdc4	Not Tested
ENSMUST00000039156.6	ENSMUSG00000036504.6	Phpt1	Not Tested
ENSMUST00000114217.2	ENSMUSG00000029419.8	Ajm1	Not Tested
ENSMUST00000058137.8	ENSMUSG00000015087.14	Rabl6	Not Tested
ENSMUST00000028309.3	ENSMUSG00000026940.3	Ccdc183	Not Tested
ENSMUST00000142087.1	ENSMUSG00000026939.12	Tmem141	Not Tested
ENSMUST00000028307.8	ENSMUSG00000026938.10	Fcna	Not Tested
ENSMUST00000038482.6	ENSMUSG00000036449.6	Lcn8	Not Tested
ENSMUST00000100313.3	ENSMUSG00000026937.12	Lcn5	Not Tested
ENSMUST00000114199.7	ENSMUSG00000045684.10	Lcn6	Not Tested
ENSMUST00000058912.2	ENSMUSG00000047356.2	Lcn10	Not Tested
ENSMUST00000077667.3	ENSMUSG00000062061.3	Obp2a	Not Tested
ENSMUST00000061483.8	ENSMUSG00000049086.8	Bmyc	Not Tested
ENSMUST00000114192.1	ENSMUSG00000079539.2	Obp2b	Not Tested
ENSMUST00000239498.1	ENSMUSG00000026936.4	Lcn3	Not Tested
ENSMUST00000091278.5	ENSMUSG00000069080.5	Lcn11	Not Tested
ENSMUST00000211245.1	ENSMUSG00000085484.2	Gm13539	Not Tested
ENSMUST00000038010.4	ENSMUSG00000036401.5	Glt6d1	Not Tested
ENSMUST00000023978.2	ENSMUSG00000023210.2	Lcn9	Not Tested
ENSMUST00000076989.6	ENSMUSG00000059625.6	Sohlh1	Not Tested
ENSMUST00000037580.12	ENSMUSG00000058740.14	Kcnt1	Not Tested
ENSMUST00000114167.8	ENSMUSG00000026933.17	Camsap1	4.38401
ENSMUST00000036509.13	ENSMUSG00000036352.16	Ubac1	Not Tested
ENSMUST00000114159.8	ENSMUSG00000026932.14	Nacc2	Not Tested
ENSMUST00000133808.1	ENSMUSG00000087679.2	Tmem250-ps	Not Tested
ENSMUST00000054099.15	ENSMUSG00000026934.15	Lhx3	Not Tested
ENSMUST00000091263.11	ENSMUSG00000036327.18	Qsox2	Not Tested
ENSMUST00000217256.1	ENSMUSG00000048038.8	Ccdc187	Not Tested
ENSMUST00000066936.8	ENSMUSG00000026930.15	Gpsm1	Not Tested
ENSMUST00000028295.8	ENSMUSG00000075467.4	Dnlz	Not Tested
ENSMUST00000100303.9	ENSMUSG00000026928.14	Card9	Not Tested
ENSMUST00000114115.8	ENSMUSG00000036281.13	Snapc4	Not Tested
ENSMUST00000114100.9	ENSMUSG00000026927.17	Entr1	Not Tested
ENSMUST00000076431.12	ENSMUSG00000026926.14	Pmpca	Not Tested
ENSMUST00000114090.7	ENSMUSG00000026925.16	Inpp5e	Not Tested
ENSMUST00000114082.8	ENSMUSG00000026924.17	Sec16a	Not Tested
ENSMUST00000028288.4	ENSMUSG00000026923.15	Notch1	3.98703
ENSMUST00000166920.9	ENSMUSG00000026921.20	Egfl7	Not Tested
ENSMUST00000028286.11	ENSMUSG00000026922.13	Agpat2	Not Tested
ENSMUST00000074240.3	ENSMUSG00000036186.5	Dipk1b	Not Tested
ENSMUST00000028283.1	ENSMUSG00000026919.1	Lcn4	Not Tested
ENSMUST00000114045.8	ENSMUSG00000015787.15	Abo	Not Tested
ENSMUST00000047632.13	ENSMUSG00000036160.13	Surf6	Not Tested
ENSMUST00000102899.9	ENSMUSG00000015776.12	Med22	Not Tested
ENSMUST00000102898.4	ENSMUSG00000062647.16	Rpl7a	Not Tested
ENSMUST00000015934.12	ENSMUSG00000015790.16	Surf1	Not Tested
ENSMUST00000015017.7	ENSMUSG00000014873.15	Surf2	Not Tested
ENSMUST00000015011.9	ENSMUSG00000014867.9	Surf4	41.3587
ENSMUST00000055406.8	ENSMUSG00000049897.14	Stkld1	Not Tested
ENSMUST00000064244.10	ENSMUSG00000052406.14	Rexo4	Not Tested
ENSMUST00000102891.3	ENSMUSG00000014852.16	Adamts13	Not Tested
ENSMUST00000114007.7	ENSMUSG00000015488.14	Cacfd1	0.239356
ENSMUST00000102890.10	ENSMUSG00000036067.12	Slc2a6	Not Tested
ENSMUST00000149378.1	ENSMUSG00000087364.1	Gm13398	Not Tested
ENSMUST00000009358.8	ENSMUSG00000009214.9	Mymk	Not Tested
ENSMUST00000091233.6	ENSMUSG00000036040.14	Adamtsl2	Not Tested
ENSMUST00000151224.2	ENSMUSG00000009216.7	Fam163b	Not Tested
ENSMUST00000000910.6	ENSMUSG00000000889.8	Dbh	Not Tested
ENSMUST00000102886.9	ENSMUSG00000009614.16	Sardh	Not Tested
ENSMUST00000056176.7	ENSMUSG00000009621.18	Vav2	Not Tested
ENSMUST00000209765.1	ENSMUSG00000109946.1	Brd3os	Not Tested
ENSMUST00000164296.7	ENSMUSG00000026918.16	Brd3	12.833
ENSMUST00000113952.9	ENSMUSG00000026917.15	Wdr5	Not Tested
ENSMUST00000077257.11	ENSMUSG00000015846.15	Rxra	Not Tested
ENSMUST00000028280.13	ENSMUSG00000026837.16	Col5a1	1.82453
ENSMUST00000028179.14	ENSMUSG00000026835.15	Fcnb	Not Tested
ENSMUST00000100244.9	ENSMUSG00000026833.18	Olfm1	6.21948
ENSMUST00000040324.13	ENSMUSG00000035829.13	Ppp1r26	Not Tested
ENSMUST00000086370.10	ENSMUSG00000026831.16	1700007K13Rik	Not Tested
ENSMUST00000038600.3	ENSMUSG00000035772.11	Mrps2	Not Tested
ENSMUST00000163121.7	ENSMUSG00000026829.9	Gbgt1	Not Tested
ENSMUST00000238699.1	ENSMUSG00000026821.16	Ralgds	Not Tested
ENSMUST00000028161.5	ENSMUSG00000026818.5	Cel	Not Tested
ENSMUST00000113889.8	ENSMUSG00000026816.14	Gtf3c5	Not Tested
ENSMUST00000164290.7	ENSMUSG00000026815.14	Gfi1b	Not Tested
ENSMUST00000028155.11	ENSMUSG00000026812.16	Tsc1	Not Tested
ENSMUST00000102877.7	ENSMUSG00000026809.15	Spaca9	Not Tested
ENSMUST00000074156.6	ENSMUSG00000026807.8	Ak8	Not Tested
ENSMUST00000171404.7	ENSMUSG00000035666.14	Gtf3c4	Not Tested
ENSMUST00000113853.2	ENSMUSG00000026806.15	Ddx31	Not Tested
ENSMUST00000050776.8	ENSMUSG00000026805.14	Barhl1	Not Tested
ENSMUST00000189711.6	ENSMUSG00000079502.8	Cfap77	Not Tested
ENSMUST00000100237.3	ENSMUSG00000026803.17	Ttf1	Not Tested
ENSMUST00000061578.8	ENSMUSG00000043535.13	Setx	Not Tested
ENSMUST00000177689.7	ENSMUSG00000035513.19	Ntng2	Not Tested
ENSMUST00000028139.10	ENSMUSG00000026799.15	Med27	Not Tested
ENSMUST00000102872.10	ENSMUSG00000039844.20	Rapgef1	Not Tested
ENSMUST00000129574.2	ENSMUSG00000079497.4	Gm13420	Not Tested
ENSMUST00000113810.8	ENSMUSG00000075425.10	Gm13547	Not Tested
ENSMUST00000048044.11	ENSMUSG00000039826.13	Trub2	Not Tested
ENSMUST00000028137.9	ENSMUSG00000026798.10	Coq4	Not Tested
ENSMUST00000080065.2	ENSMUSG00000059316.2	Slc27a4	Not Tested
ENSMUST00000091142.3	ENSMUSG00000069020.9	Urm1	Not Tested
ENSMUST00000047521.6	ENSMUSG00000039787.13	Cercam	Not Tested
ENSMUST00000046571.13	ENSMUSG00000026790.19	Odf2	Not Tested
ENSMUST00000019859.8	ENSMUSG00000019715.14	Gle1	Not Tested
ENSMUST00000113717.7	ENSMUSG00000057738.14	Sptan1	Not Tested
ENSMUST00000113711.2	ENSMUSG00000039715.8	Wdr34	Not Tested
ENSMUST00000102866.9	ENSMUSG00000054766.13	Set	43.0991
ENSMUST00000045246.7	ENSMUSG00000026785.14	Pkn3	Not Tested
ENSMUST00000102865.10	ENSMUSG00000015335.16	Zdhhc12	Not Tested
ENSMUST00000044751.13	ENSMUSG00000039686.14	Zer1	Not Tested
ENSMUST00000044556.11	ENSMUSG00000039678.12	Tbc1d13	Not Tested
ENSMUST00000015481.5	ENSMUSG00000015337.5	Endog	Not Tested
ENSMUST00000100220.4	ENSMUSG00000039660.16	Spout1	Not Tested
ENSMUST00000044038.9	ENSMUSG00000039648.14	Kyat1	Not Tested
ENSMUST00000095078.2	ENSMUSG00000007476.18	Lrrc8a	Not Tested
ENSMUST00000091132.12	ENSMUSG00000079484.12	Phyhd1	Not Tested
ENSMUST00000100219.4	ENSMUSG00000075419.4	Dolk	Not Tested
ENSMUST00000064447.11	ENSMUSG00000052533.14	Nup188	Not Tested
ENSMUST00000100215.10	ENSMUSG00000026860.16	Sh3glb2	Not Tested
ENSMUST00000077977.13	ENSMUSG00000026858.18	Miga2	Not Tested
ENSMUST00000028209.14	ENSMUSG00000026856.14	Dolpp1	Not Tested
ENSMUST00000102855.7	ENSMUSG00000026853.15	Crat	Not Tested
ENSMUST00000113601.9	ENSMUSG00000039515.11	Ptpa	Not Tested
ENSMUST00000065134.3	ENSMUSG00000089762.3	Ier5l	Not Tested
ENSMUST00000102853.3	ENSMUSG00000047363.4	Cstad	Not Tested
ENSMUST00000050003.8	ENSMUSG00000044320.14	1700001O22Rik	Not Tested
ENSMUST00000041830.9	ENSMUSG00000026857.9	Ntmt1	Not Tested
ENSMUST00000041726.3	ENSMUSG00000039483.10	Asb6	Not Tested
ENSMUST00000041659.6	ENSMUSG00000039476.13	Prrx2	Not Tested
ENSMUST00000102852.5	ENSMUSG00000050737.13	Ptges	Not Tested
ENSMUST00000028199.11	ENSMUSG00000026848.14	Tor1b	5.0912
ENSMUST00000028200.8	ENSMUSG00000026849.18	Tor1a	Not Tested
ENSMUST00000028205.9	ENSMUSG00000026851.9	BC005624	Not Tested
ENSMUST00000102849.10	ENSMUSG00000026854.16	Usp20	Not Tested
ENSMUST00000073879.11	ENSMUSG00000075415.13	Fnbp1	65.7058
ENSMUST00000056433.6	ENSMUSG00000000194.13	Gpr107	Not Tested
ENSMUST00000000199.7	ENSMUSG00000062661.6	Ncs1	Not Tested
ENSMUST00000113532.8	ENSMUSG00000055632.18	Hmcn2	Not Tested
ENSMUST00000102840.4	ENSMUSG00000076441.9	Ass1	Not Tested
ENSMUST00000055244.12	ENSMUSG00000026843.15	Fubp3	Not Tested
ENSMUST00000113470.2	ENSMUSG00000079466.2	Prdm12	Not Tested
ENSMUST00000038474.13	ENSMUSG00000039356.15	Exosc2	Not Tested
ENSMUST00000028190.12	ENSMUSG00000026842.16	Abl1	0.924245
ENSMUST00000239231.1	ENSMUSG00000118600.1	AL929275.1	Not Tested
ENSMUST00000057407.2	ENSMUSG00000043102.2	Qrfp	Not Tested
ENSMUST00000028188.7	ENSMUSG00000026841.7	Fibcd1	Not Tested
ENSMUST00000028187.6	ENSMUSG00000026840.14	Lamc3	Not Tested
ENSMUST00000001920.12	ENSMUSG00000001864.13	Aif1l	Not Tested
ENSMUST00000065398.12	ENSMUSG00000001855.15	Nup214	Not Tested
ENSMUST00000056406.6	ENSMUSG00000050592.8	Fam78a	Not Tested
ENSMUST00000057423.5	ENSMUSG00000051373.5	Plpp7	Not Tested
ENSMUST00000036691.13	ENSMUSG00000039262.16	Prrc2b	22.3802
ENSMUST00000036473.15	ENSMUSG00000039254.16	Pomt1	Not Tested
ENSMUST00000002625.14	ENSMUSG00000002550.16	Uck1	Not Tested
ENSMUST00000113395.7	ENSMUSG00000044627.11	Swi5	Not Tested
ENSMUST00000239447.1	ENSMUSG00000002546.17	Golga2	Not Tested
ENSMUST00000078352.11	ENSMUSG00000026825.17	Dnm1	Not Tested
ENSMUST00000113332.7	ENSMUSG00000039205.16	Ciz1	Not Tested
ENSMUST00000146423.1	ENSMUSG00000039195.4	1110008P14Rik	Not Tested
ENSMUST00000050785.13	ENSMUSG00000026822.14	Lcn2	Not Tested
ENSMUST00000028162.4	ENSMUSG00000026820.5	Ptges2	Not Tested
ENSMUST00000052119.13	ENSMUSG00000026819.15	Slc25a25	Not Tested
ENSMUST00000048431.2	ENSMUSG00000039164.2	Naif1	Not Tested
ENSMUST00000048375.5	ENSMUSG00000039157.12	Fam102a	Not Tested
ENSMUST00000140592.7	ENSMUSG00000026810.12	Dpm2	Not Tested
ENSMUST00000055304.13	ENSMUSG00000046854.16	Pip5kl1	Not Tested
ENSMUST00000102818.10	ENSMUSG00000079442.12	St6galnac4	Not Tested
ENSMUST00000095044.9	ENSMUSG00000026811.18	St6galnac6	Not Tested
ENSMUST00000113278.8	ENSMUSG00000026817.14	Ak1	Not Tested
ENSMUST00000113272.7	ENSMUSG00000026814.16	Eng	Not Tested
ENSMUST00000028148.10	ENSMUSG00000009566.12	Fpgs	Not Tested
ENSMUST00000009699.15	ENSMUSG00000009555.16	Cdk9	Not Tested
ENSMUST00000113242.4	ENSMUSG00000059013.12	Sh2d3c	Not Tested
ENSMUST00000009695.2	ENSMUSG00000009551.2	6330409D20Rik	Not Tested
ENSMUST00000066478.8	ENSMUSG00000039021.15	Ttc16	Not Tested
ENSMUST00000009707.13	ENSMUSG00000009563.16	Tor2a	Not Tested
ENSMUST00000066352.5	ENSMUSG00000053746.8	Ptrh1	Not Tested
ENSMUST00000102813.1	ENSMUSG00000038987.8	Cfap157	Not Tested
ENSMUST00000077458.6	ENSMUSG00000026797.16	Stxbp1	Not Tested
ENSMUST00000028135.14	ENSMUSG00000026796.16	Fam129b	Not Tested
ENSMUST00000028132.13	ENSMUSG00000026792.16	Lrsam1	Not Tested
ENSMUST00000126610.1	ENSMUSG00000038900.17	Rpl12	Not Tested
ENSMUST00000153484.6	ENSMUSG00000026791.14	Slc2a8	Not Tested
ENSMUST00000102810.9	ENSMUSG00000038860.15	Garnl3	Not Tested
ENSMUST00000131298.6	ENSMUSG00000038831.16	Ralgps1	Not Tested
ENSMUST00000004208.6	ENSMUSG00000004105.8	Angptl2	Not Tested
ENSMUST00000091037.2	ENSMUSG00000068966.10	Zbtb34	Not Tested
ENSMUST00000095035.2	ENSMUSG00000026788.13	Zbtb43	Not Tested
ENSMUST00000041730.11	ENSMUSG00000038765.14	Lmx1b	Not Tested
ENSMUST00000041555.9	ENSMUSG00000038740.9	Mvb12b	Not Tested
ENSMUST00000113132.8	ENSMUSG00000038718.15	Pbx3	Not Tested
ENSMUST00000113126.2	ENSMUSG00000038696.14	Mapkap1	Not Tested
ENSMUST00000102800.7	ENSMUSG00000026867.18	Gapvd1	3.0225
ENSMUST00000028222.12	ENSMUSG00000026864.13	Hspa5	9.23761
ENSMUST00000145903.7	ENSMUSG00000070953.13	Rabepk	Not Tested
ENSMUST00000028220.9	ENSMUSG00000035949.15	Fbxw2	Not Tested
ENSMUST00000201786.3	ENSMUSG00000107167.3	Gm34653	Not Tested
ENSMUST00000028225.11	ENSMUSG00000026869.12	Psmd5	Not Tested
ENSMUST00000047447.12	ENSMUSG00000026870.19	Cutal	Not Tested
ENSMUST00000028232.6	ENSMUSG00000026873.9	Phf19	Not Tested
ENSMUST00000172159.7	ENSMUSG00000026875.14	Traf1	Not Tested
ENSMUST00000028233.6	ENSMUSG00000026874.10	Hc	Not Tested
ENSMUST00000226631.1	ENSMUSG00000035875.15	AI182371	Not Tested
ENSMUST00000028237.14	ENSMUSG00000057110.15	Cntrl	Not Tested
ENSMUST00000028238.14	ENSMUSG00000026878.17	Rab14	3.44207
ENSMUST00000028239.7	ENSMUSG00000026879.14	Gsn	Not Tested
ENSMUST00000028241.6	ENSMUSG00000026880.11	Stom	Not Tested
ENSMUST00000028243.1	ENSMUSG00000026882.1	4930568D16Rik	Not Tested
ENSMUST00000113010.8	ENSMUSG00000079421.8	4930402F06Rik	Not Tested
ENSMUST00000079424.10	ENSMUSG00000035778.17	Ggta1	Not Tested
ENSMUST00000112987.7	ENSMUSG00000026883.17	Dab2ip	Not Tested
ENSMUST00000028248.10	ENSMUSG00000026885.13	Ttll11	Not Tested
ENSMUST00000070112.5	ENSMUSG00000026895.7	Ndufa8	Not Tested
ENSMUST00000028256.4	ENSMUSG00000026894.4	Morn5	Not Tested
ENSMUST00000112961.9	ENSMUSG00000026890.19	Lhx6	Not Tested
ENSMUST00000122456.7	ENSMUSG00000026889.12	Rbm18	Not Tested
ENSMUST00000028250.8	ENSMUSG00000026887.9	Mrrf	Not Tested
ENSMUST00000062069.5	ENSMUSG00000047250.13	Ptgs1	Not Tested
ENSMUST00000072114.3	ENSMUSG00000068950.3	Olfr338	Not Tested
ENSMUST00000216645.1	ENSMUSG00000094464.2	Olfr339	Not Tested
ENSMUST00000072854.1	ENSMUSG00000094266.1	Olfr340	Not Tested
ENSMUST00000213300.1	ENSMUSG00000075387.2	Olfr341	Not Tested
ENSMUST00000216275.1	ENSMUSG00000111869.1	Olfr342	Not Tested
ENSMUST00000215879.1	ENSMUSG00000096822.2	Olfr344	Not Tested
ENSMUST00000076850.1	ENSMUSG00000059251.1	Olfr345	Not Tested
ENSMUST00000213258.1	ENSMUSG00000094764.2	Olfr346	Not Tested
ENSMUST00000216882.1	ENSMUSG00000111863.2	Olfr347	Not Tested
ENSMUST00000213498.1	ENSMUSG00000049315.4	Olfr348	Not Tested
ENSMUST00000216753.2	ENSMUSG00000111021.2	Olfr50	Not Tested
ENSMUST00000213988.1	ENSMUSG00000075384.2	Olfr3	Not Tested
ENSMUST00000215100.1	ENSMUSG00000050015.3	Olfr350	Not Tested
ENSMUST00000213676.1	ENSMUSG00000075383.4	Olfr351	Not Tested
ENSMUST00000217325.1	ENSMUSG00000053146.2	Olfr352	Not Tested
ENSMUST00000217215.2	ENSMUSG00000075382.3	Olfr353	Not Tested
ENSMUST00000217479.1	ENSMUSG00000055088.5	Olfr354	Not Tested
ENSMUST00000213574.1	ENSMUSG00000075380.2	Olfr355	Not Tested
ENSMUST00000095021.1	ENSMUSG00000070943.3	Olfr356	Not Tested
ENSMUST00000213218.1	ENSMUSG00000055838.4	Olfr357	Not Tested
ENSMUST00000216437.1	ENSMUSG00000075379.4	Olfr358	Not Tested
ENSMUST00000216706.2	ENSMUSG00000083361.4	Olfr360	Not Tested
ENSMUST00000216663.1	ENSMUSG00000075378.2	Olfr361	Not Tested
ENSMUST00000213817.1	ENSMUSG00000075377.2	Olfr362	Not Tested
ENSMUST00000217298.1	ENSMUSG00000078198.2	Olfr364-ps1	Not Tested
ENSMUST00000213969.1	ENSMUSG00000059429.3	Olfr365	Not Tested
ENSMUST00000214897.1	ENSMUSG00000068947.2	Olfr366	Not Tested
ENSMUST00000217299.2	ENSMUSG00000049018.8	Olfr368	Not Tested
ENSMUST00000009174.14	ENSMUSG00000009030.14	Pdcl	Not Tested
ENSMUST00000100143.9	ENSMUSG00000075376.10	Rc3h2	12.8864
ENSMUST00000053098.5	ENSMUSG00000066798.3	Zbtb6	Not Tested
ENSMUST00000067043.4	ENSMUSG00000050714.9	Zbtb26	Not Tested
ENSMUST00000066055.9	ENSMUSG00000035437.15	Rabgap1	Not Tested
ENSMUST00000028279.9	ENSMUSG00000026915.16	Strbp	10.3846
ENSMUST00000065441.6	ENSMUSG00000053164.6	Gpr21	Not Tested
ENSMUST00000050372.9	ENSMUSG00000035403.10	Crb2	Not Tested
ENSMUST00000102787.9	ENSMUSG00000035392.17	Dennd1a	Not Tested
ENSMUST00000000253.5	ENSMUSG00000000247.11	Lhx2	1.82047
ENSMUST00000054234.9	ENSMUSG00000026749.11	Nek6	Not Tested
ENSMUST00000028083.5	ENSMUSG00000026750.6	Psmb7	Not Tested
ENSMUST00000112883.7	ENSMUSG00000026751.14	Nr5a1	Not Tested
ENSMUST00000168098.7	ENSMUSG00000063972.13	Nr6a1	Not Tested
ENSMUST00000057279.5	ENSMUSG00000046618.7	Olfml2a	Not Tested
ENSMUST00000112872.1	ENSMUSG00000035295.10	Wdr38	Not Tested
ENSMUST00000080861.5	ENSMUSG00000062997.6	Rpl35	Not Tested
ENSMUST00000112862.6	ENSMUSG00000026755.14	Arpc5l	Not Tested
ENSMUST00000039165.14	ENSMUSG00000026754.16	Golga1	Not Tested
ENSMUST00000038874.11	ENSMUSG00000035236.17	Scai	2.52538
ENSMUST00000028087.5	ENSMUSG00000026753.5	Ppp6c	Not Tested
ENSMUST00000142688.1	ENSMUSG00000049252.17	Lrp1b	Not Tested
ENSMUST00000028223.8	ENSMUSG00000026866.16	Kynu	Not Tested
ENSMUST00000055776.7	ENSMUSG00000049744.15	Arhgap15	Not Tested
ENSMUST00000112810.7	ENSMUSG00000036890.13	Gtdc1	Not Tested
ENSMUST00000176438.8	ENSMUSG00000026872.18	Zeb2	Not Tested
ENSMUST00000063886.3	ENSMUSG00000052155.5	Acvr2a	9.94762
ENSMUST00000028098.10	ENSMUSG00000026761.12	Orc4	Not Tested
ENSMUST00000112745.7	ENSMUSG00000036792.12	Mbd5	Not Tested
ENSMUST00000092123.10	ENSMUSG00000069495.12	Epc2	Not Tested
ENSMUST00000028102.13	ENSMUSG00000026764.15	Kif5c	Not Tested
ENSMUST00000028103.12	ENSMUSG00000026765.12	Lypd6b	Not Tested
ENSMUST00000112712.9	ENSMUSG00000050447.15	Lypd6	Not Tested
ENSMUST00000102769.10	ENSMUSG00000026766.16	Mmadhc	Not Tested
ENSMUST00000154545.1	ENSMUSG00000017144.8	Rnd3	83.7366
ENSMUST00000070028.2	ENSMUSG00000056115.2	Tas2r134	Not Tested
ENSMUST00000102767.7	ENSMUSG00000036249.16	Rbm43	Not Tested
ENSMUST00000028314.8	ENSMUSG00000026946.9	Nmi	Not Tested
ENSMUST00000065927.5	ENSMUSG00000053475.5	Tnfaip6	Not Tested
ENSMUST00000112693.9	ENSMUSG00000036202.16	Rif1	Not Tested
ENSMUST00000036934.11	ENSMUSG00000026950.18	Neb	Not Tested
ENSMUST00000036541.7	ENSMUSG00000036093.7	Arl5a	Not Tested
ENSMUST00000178799.7	ENSMUSG00000017412.15	Cacnb4	Not Tested
ENSMUST00000102759.7	ENSMUSG00000055371.17	Stam2	Not Tested
ENSMUST00000155586.8	ENSMUSG00000036053.17	Fmnl2	Not Tested
ENSMUST00000210789.2	ENSMUSG00000061136.16	Prpf40a	18.5426
ENSMUST00000028336.6	ENSMUSG00000026960.6	Arl6ip6	0.693253
ENSMUST00000100089.2	ENSMUSG00000075334.2	Rprm	Not Tested
ENSMUST00000112636.7	ENSMUSG00000060988.12	Galnt13	Not Tested
ENSMUST00000112632.1	ENSMUSG00000026824.11	Kcnj3	Not Tested
ENSMUST00000028166.8	ENSMUSG00000026826.13	Nr4a2	Not Tested
ENSMUST00000169687.7	ENSMUSG00000026827.12	Gpd2	Not Tested
ENSMUST00000112616.7	ENSMUSG00000026828.11	Galnt5	Not Tested
ENSMUST00000090940.5	ENSMUSG00000026830.9	Ermn	Not Tested
ENSMUST00000028175.6	ENSMUSG00000026832.12	Cytip	Not Tested
ENSMUST00000028178.13	ENSMUSG00000026834.13	Acvr1c	Not Tested
ENSMUST00000112599.7	ENSMUSG00000026836.15	Acvr1	Not Tested
ENSMUST00000229923.1	ENSMUSG00000026839.17	Upp2	Not Tested
ENSMUST00000226455.1	ENSMUSG00000036641.9	Ccdc148	Not Tested
ENSMUST00000037903.14	ENSMUSG00000026991.20	Pkp4	Not Tested
ENSMUST00000028369.5	ENSMUSG00000026989.5	Dapl1	Not Tested
ENSMUST00000037526.10	ENSMUSG00000035168.16	Tanc1	Not Tested
ENSMUST00000028368.13	ENSMUSG00000026988.15	Wdsub1	Not Tested
ENSMUST00000112550.7	ENSMUSG00000026987.16	Baz2b	Not Tested
ENSMUST00000102748.10	ENSMUSG00000026977.17	Marchf7	1.06257
ENSMUST00000028356.8	ENSMUSG00000060703.12	Cd302	Not Tested
ENSMUST00000112533.7	ENSMUSG00000026980.15	Ly75	Not Tested
ENSMUST00000112525.4	ENSMUSG00000054580.14	Pla2r1	Not Tested
ENSMUST00000059888.14	ENSMUSG00000026971.15	Itgb6	Not Tested
ENSMUST00000028347.12	ENSMUSG00000026970.16	Rbms1	23.0833
ENSMUST00000112502.7	ENSMUSG00000064289.15	Tank	Not Tested
ENSMUST00000028278.13	ENSMUSG00000026914.15	Psmd14	Not Tested
ENSMUST00000048934.14	ENSMUSG00000035033.15	Tbr1	Not Tested
ENSMUST00000102735.9	ENSMUSG00000026904.17	Slc4a10	Not Tested
ENSMUST00000047812.7	ENSMUSG00000035000.8	Dpp4	Not Tested
ENSMUST00000102733.9	ENSMUSG00000000394.15	Gcg	Not Tested
ENSMUST00000102732.9	ENSMUSG00000000392.17	Fap	Not Tested
ENSMUST00000028259.11	ENSMUSG00000026896.14	Ifih1	Not Tested
ENSMUST00000028257.2	ENSMUSG00000026893.4	Gca	Not Tested
ENSMUST00000075052.9	ENSMUSG00000059742.10	Kcnh7	Not Tested
ENSMUST00000131615.8	ENSMUSG00000075324.13	Fign	4.89646
ENSMUST00000028252.13	ENSMUSG00000026888.14	Grb14	Not Tested
ENSMUST00000112429.8	ENSMUSG00000034903.18	Cobll1	Not Tested
ENSMUST00000112420.7	ENSMUSG00000061171.15	Slc38a11	Not Tested
ENSMUST00000066432.11	ENSMUSG00000057182.15	Scn3a	3.84491
ENSMUST00000028377.13	ENSMUSG00000075318.13	Scn2a	Not Tested
ENSMUST00000122912.7	ENSMUSG00000044647.16	Csrnp3	Not Tested
ENSMUST00000028378.3	ENSMUSG00000026994.9	Galnt3	Not Tested
ENSMUST00000125446.2	ENSMUSG00000034848.17	Ttc21b	Not Tested
ENSMUST00000112366.7	ENSMUSG00000064329.13	Scn1a	Not Tested
ENSMUST00000100064.8	ENSMUSG00000075316.11	Scn9a	Not Tested
ENSMUST00000042792.6	ENSMUSG00000034810.7	Scn7a	Not Tested
ENSMUST00000238912.1	ENSMUSG00000027022.14	Xirp2	Not Tested
ENSMUST00000112346.2	ENSMUSG00000034780.6	B3galt1	Not Tested
ENSMUST00000102715.3	ENSMUSG00000027030.15	Stk39	Not Tested
ENSMUST00000102713.10	ENSMUSG00000053896.14	4933409G03Rik	Not Tested
ENSMUST00000128259.8	ENSMUSG00000079324.11	4932414N04Rik	Not Tested
ENSMUST00000028426.8	ENSMUSG00000027035.10	Cers6	Not Tested
ENSMUST00000041865.7	ENSMUSG00000034738.8	Nostrin	Not Tested
ENSMUST00000112320.7	ENSMUSG00000005233.16	Spc25	Not Tested
ENSMUST00000112317.2	ENSMUSG00000005232.11	G6pc2	Not Tested
ENSMUST00000102710.9	ENSMUSG00000027048.15	Abcb11	Not Tested
ENSMUST00000063690.3	ENSMUSG00000027068.6	Dhrs9	Not Tested
ENSMUST00000080953.11	ENSMUSG00000027070.14	Lrp2	Not Tested
ENSMUST00000074963.8	ENSMUSG00000063145.10	Bbs5	Not Tested
ENSMUST00000100050.3	ENSMUSG00000075307.3	Klhl41	Not Tested
ENSMUST00000073152.12	ENSMUSG00000027086.16	Fastkd1	Not Tested
ENSMUST00000090858.9	ENSMUSG00000042133.16	Ppig	Not Tested
ENSMUST00000094942.3	ENSMUSG00000070883.3	Ccdc173	Not Tested
ENSMUST00000028494.8	ENSMUSG00000027088.10	Phospho2	Not Tested
ENSMUST00000053087.3	ENSMUSG00000042155.3	Klhl23	Not Tested
ENSMUST00000166411.7	ENSMUSG00000068882.13	Ssb	9.19449
ENSMUST00000060447.12	ENSMUSG00000051730.15	Mettl5	Not Tested
ENSMUST00000055758.15	ENSMUSG00000044308.17	Ubr3	Not Tested
ENSMUST00000112243.7	ENSMUSG00000042064.13	Myo3b	Not Tested
ENSMUST00000100043.2	ENSMUSG00000075304.2	Sp5	Not Tested
ENSMUST00000100041.8	ENSMUSG00000075302.10	Erich2	Not Tested
ENSMUST00000094934.10	ENSMUSG00000070880.10	Gad1	Not Tested
ENSMUST00000028509.10	ENSMUSG00000014959.12	Gorasp2	Not Tested
ENSMUST00000038584.8	ENSMUSG00000041997.16	Tlk1	Not Tested
ENSMUST00000121586.7	ENSMUSG00000041975.17	Mettl8	Not Tested
ENSMUST00000154704.7	ENSMUSG00000041966.18	Dcaf17	Not Tested
ENSMUST00000028403.2	ENSMUSG00000027015.4	Cybrd1	Not Tested
ENSMUST00000112140.7	ENSMUSG00000027012.15	Dync1i2	Not Tested
ENSMUST00000151937.7	ENSMUSG00000027010.16	Slc25a12	Not Tested
ENSMUST00000112122.8	ENSMUSG00000027018.11	Hat1	Not Tested
ENSMUST00000037210.8	ENSMUSG00000041921.16	Metap1d	Not Tested
ENSMUST00000037119.3	ENSMUSG00000041911.3	Dlx1	Not Tested
ENSMUST00000024159.7	ENSMUSG00000023391.8	Dlx2	Not Tested
ENSMUST00000028522.9	ENSMUSG00000027111.16	Itga6	2.52223
ENSMUST00000006669.5	ENSMUSG00000006494.11	Pdk1	Not Tested
ENSMUST00000090826.11	ENSMUSG00000049044.16	Rapgef4	Not Tested
ENSMUST00000135469.7	ENSMUSG00000004085.14	Map3k20	Not Tested
ENSMUST00000102691.10	ENSMUSG00000055612.15	Cdca7	Not Tested
ENSMUST00000102689.9	ENSMUSG00000027109.16	Sp3	0.815479
ENSMUST00000028517.12	ENSMUSG00000027108.15	Ola1	Not Tested
ENSMUST00000090813.5	ENSMUSG00000068859.5	Sp9	Not Tested
ENSMUST00000058615.9	ENSMUSG00000041777.12	Cir1	Not Tested
ENSMUST00000090811.10	ENSMUSG00000008226.14	Scrn3	Not Tested
ENSMUST00000076463.11	ENSMUSG00000041762.16	Gpr155	Not Tested
ENSMUST00000094681.10	ENSMUSG00000075284.10	Wipf1	Not Tested
ENSMUST00000028515.3	ENSMUSG00000027107.3	Chrna1	Not Tested
ENSMUST00000112024.9	ENSMUSG00000056486.18	Chn1	Not Tested
ENSMUST00000112010.8	ENSMUSG00000027104.18	Atf2	2.22528
ENSMUST00000111996.7	ENSMUSG00000018770.9	Atp5g3	Not Tested
ENSMUST00000111993.8	ENSMUSG00000009207.15	Lnpk	11.0089
ENSMUST00000001867.12	ENSMUSG00000001815.15	Evx2	Not Tested
ENSMUST00000001872.4	ENSMUSG00000001819.4	Hoxd13	Not Tested
ENSMUST00000001878.5	ENSMUSG00000001823.5	Hoxd12	Not Tested
ENSMUST00000142312.2	ENSMUSG00000042499.13	Hoxd11	Not Tested
ENSMUST00000061745.4	ENSMUSG00000050368.4	Hoxd10	Not Tested
ENSMUST00000059272.9	ENSMUSG00000043342.9	Hoxd9	Not Tested
ENSMUST00000019749.3	ENSMUSG00000027102.4	Hoxd8	Not Tested
ENSMUST00000111983.8	ENSMUSG00000079277.9	Hoxd3	30.4101
ENSMUST00000047904.3	ENSMUSG00000101174.8	Hoxd4	11.7673
ENSMUST00000047793.5	ENSMUSG00000042448.5	Hoxd1	Not Tested
ENSMUST00000028511.7	ENSMUSG00000027099.9	Mtx2	Not Tested
ENSMUST00000111962.7	ENSMUSG00000059005.13	Hnrnpa3	Not Tested
ENSMUST00000102672.4	ENSMUSG00000015839.6	Nfe2l2	Not Tested
ENSMUST00000047232.13	ENSMUSG00000042410.16	Agps	1.1727
ENSMUST00000099996.4	ENSMUSG00000075273.4	Ttc30b	Not Tested
ENSMUST00000099995.4	ENSMUSG00000075272.4	Ttc30a2	Not Tested
ENSMUST00000099994.4	ENSMUSG00000075271.4	Ttc30a1	Not Tested
ENSMUST00000099992.9	ENSMUSG00000075270.11	Pde11a	Not Tested
ENSMUST00000028430.5	ENSMUSG00000056436.4	Cyct	Not Tested
ENSMUST00000046389.4	ENSMUSG00000042369.8	Rbm45	Not Tested
ENSMUST00000111929.7	ENSMUSG00000042359.18	Osbpl6	Not Tested
ENSMUST00000002808.6	ENSMUSG00000002731.6	Prkra	Not Tested
ENSMUST00000099986.2	ENSMUSG00000075267.9	Pjvk	Not Tested
ENSMUST00000002809.13	ENSMUSG00000002732.14	Fkbp7	Not Tested
ENSMUST00000111920.1	ENSMUSG00000002733.8	Plekha3	Not Tested
ENSMUST00000011934.12	ENSMUSG00000051747.15	Ttn	Not Tested
ENSMUST00000049544.13	ENSMUSG00000044033.16	Ccdc141	Not Tested
ENSMUST00000102660.7	ENSMUSG00000042272.17	Sestd1	Not Tested
ENSMUST00000111830.8	ENSMUSG00000027016.17	Zfp385b	Not Tested
ENSMUST00000111821.8	ENSMUSG00000027014.14	Cwc22	Not Tested
ENSMUST00000028398.13	ENSMUSG00000027011.14	Ube2e3	Not Tested
ENSMUST00000099972.4	ENSMUSG00000027009.18	Itga4	Not Tested
ENSMUST00000143974.1	ENSMUSG00000075256.9	Cerkl	Not Tested
ENSMUST00000041099.4	ENSMUSG00000034701.9	Neurod1	Not Tested
ENSMUST00000111785.8	ENSMUSG00000027007.16	Itprid2	Not Tested
ENSMUST00000090760.8	ENSMUSG00000034683.12	Ppp1r1c	Not Tested
ENSMUST00000102654.10	ENSMUSG00000059173.19	Pde1a	Not Tested
ENSMUST00000057072.5	ENSMUSG00000050114.7	Prdx6b	Not Tested
ENSMUST00000028392.7	ENSMUSG00000027006.13	Dnajc10	5.84713
ENSMUST00000028389.3	ENSMUSG00000027004.3	Frzb	Not Tested
ENSMUST00000028386.11	ENSMUSG00000027002.13	Nckap1	Not Tested
ENSMUST00000028384.4	ENSMUSG00000027001.10	Dusp19	Not Tested
ENSMUST00000028382.12	ENSMUSG00000026999.14	Nup35	Not Tested
ENSMUST00000047527.7	ENSMUSG00000070866.4	Zfp804a	Not Tested
ENSMUST00000143764.8	ENSMUSG00000075249.12	Fsip2	Not Tested
ENSMUST00000081591.6	ENSMUSG00000027091.14	Zc3h15	Not Tested
ENSMUST00000028499.10	ENSMUSG00000027087.11	Itgav	Not Tested
ENSMUST00000051454.3	ENSMUSG00000048388.3	Fam171b	0.024466
ENSMUST00000038223.7	ENSMUSG00000034552.8	Zswim2	Not Tested
ENSMUST00000179192.1	ENSMUSG00000094125.1	Gm13698	Not Tested
ENSMUST00000178960.1	ENSMUSG00000094336.1	Gm13693	Not Tested
ENSMUST00000099951.2	ENSMUSG00000096729.1	Gm13695	Not Tested
ENSMUST00000180347.1	ENSMUSG00000096484.1	Gm13696	Not Tested
ENSMUST00000178533.1	ENSMUSG00000096337.1	Gm13694	Not Tested
ENSMUST00000099948.2	ENSMUSG00000095824.1	Gm13697	Not Tested
ENSMUST00000099947.2	ENSMUSG00000079247.2	Gm13691	Not Tested
ENSMUST00000099944.3	ENSMUSG00000059588.13	Calcrl	Not Tested
ENSMUST00000111722.7	ENSMUSG00000027082.15	Tfpi	Not Tested
ENSMUST00000111696.7	ENSMUSG00000034101.14	Ctnnd1	Not Tested
ENSMUST00000189772.1	ENSMUSG00000101645.1	Gm28635	Not Tested
ENSMUST00000133437.2	ENSMUSG00000086598.9	Btbd18	Not Tested
ENSMUST00000117299.8	ENSMUSG00000076437.10	Selenoh	Not Tested
ENSMUST00000111664.7	ENSMUSG00000050043.16	Tmx2	Not Tested
ENSMUST00000102645.3	ENSMUSG00000027080.6	Med19	Not Tested
ENSMUST00000035840.5	ENSMUSG00000034075.10	Zdhhc5	4.52208
ENSMUST00000165219.7	ENSMUSG00000027079.15	Clp1	Not Tested
ENSMUST00000238573.1	ENSMUSG00000034059.14	Ypel4	Not Tested
ENSMUST00000181711.1	ENSMUSG00000097187.1	Gm19426	Not Tested
ENSMUST00000111641.1	ENSMUSG00000023224.12	Serping1	Not Tested
ENSMUST00000102642.8	ENSMUSG00000027078.14	Ube2l6	Not Tested
ENSMUST00000028471.5	ENSMUSG00000027077.7	Smtnl1	Not Tested
ENSMUST00000028470.9	ENSMUSG00000027076.10	Timm10	Not Tested
ENSMUST00000111625.1	ENSMUSG00000027075.16	Slc43a1	Not Tested
ENSMUST00000054514.5	ENSMUSG00000050896.12	Rtn4rl2	Not Tested
ENSMUST00000090726.5	ENSMUSG00000027074.14	Slc43a3	7.65722
ENSMUST00000028467.5	ENSMUSG00000027073.5	Prg2	Not Tested
ENSMUST00000028466.11	ENSMUSG00000027072.13	Prg3	Not Tested
ENSMUST00000028465.13	ENSMUSG00000027071.14	P2rx3	Not Tested
ENSMUST00000168266.7	ENSMUSG00000027067.16	Ssrp1	Not Tested
ENSMUST00000111605.8	ENSMUSG00000033955.13	Tnks1bp1	Not Tested
ENSMUST00000057019.8	ENSMUSG00000044338.9	Aplnr	Not Tested
ENSMUST00000234267.2	ENSMUSG00000075224.10	Lrrc55	Not Tested
ENSMUST00000216347.1	ENSMUSG00000075223.4	Olfr987	Not Tested
ENSMUST00000111597.2	ENSMUSG00000075222.5	Olfr988	Not Tested
ENSMUST00000214895.2	ENSMUSG00000075221.3	Olfr992	Not Tested
ENSMUST00000099926.1	ENSMUSG00000075220.1	Olfr993	Not Tested
ENSMUST00000214679.1	ENSMUSG00000075219.3	Olfr994	Not Tested
ENSMUST00000216933.1	ENSMUSG00000075218.3	Olfr995	Not Tested
ENSMUST00000099923.1	ENSMUSG00000075217.1	Fads2b	Not Tested
ENSMUST00000077075.4	ENSMUSG00000111179.1	Olfr996	Not Tested
ENSMUST00000215083.2	ENSMUSG00000111454.2	Olfr998	Not Tested
ENSMUST00000216571.1	ENSMUSG00000075215.2	Olfr1000	Not Tested
ENSMUST00000215548.2	ENSMUSG00000075214.3	Olfr1002	Not Tested
ENSMUST00000099918.4	ENSMUSG00000075212.5	Olfr154	Not Tested
ENSMUST00000216084.1	ENSMUSG00000075211.4	Olfr1006	Not Tested
ENSMUST00000054868.1	ENSMUSG00000050603.1	Olfr1008	Not Tested
ENSMUST00000216443.2	ENSMUSG00000043226.5	Olfr1009	Not Tested
ENSMUST00000214255.1	ENSMUSG00000075210.4	Olfr1012	Not Tested
ENSMUST00000216397.2	ENSMUSG00000053287.4	Olfr1013	Not Tested
ENSMUST00000213453.2	ENSMUSG00000059379.3	Olfr1014	Not Tested
ENSMUST00000215945.1	ENSMUSG00000033850.5	Olfr1015	Not Tested
ENSMUST00000217410.2	ENSMUSG00000075209.3	Olfr1016	Not Tested
ENSMUST00000214416.1	ENSMUSG00000043892.3	Olfr1018	Not Tested
ENSMUST00000213515.1	ENSMUSG00000075208.6	Olfr1019	Not Tested
ENSMUST00000215347.2	ENSMUSG00000046975.7	Olfr1020	Not Tested
ENSMUST00000054736.3	ENSMUSG00000057761.1	Olfr1022	Not Tested
ENSMUST00000213441.2	ENSMUSG00000050128.5	Olfr1023	Not Tested
ENSMUST00000099912.1	ENSMUSG00000075206.1	Olfr1024	Not Tested
ENSMUST00000213474.2	ENSMUSG00000058884.6	Olfr1025-ps1	Not Tested
ENSMUST00000219615.1	ENSMUSG00000042863.5	Olfr1026	Not Tested
ENSMUST00000080698.2	ENSMUSG00000057207.2	Olfr1028	Not Tested
ENSMUST00000217244.1	ENSMUSG00000059873.4	Olfr1029	Not Tested
ENSMUST00000056849.2	ENSMUSG00000044923.4	Olfr1030	Not Tested
ENSMUST00000216807.1	ENSMUSG00000043267.3	Olfr1031	Not Tested
ENSMUST00000111589.2	ENSMUSG00000042796.2	Olfr1032	Not Tested
ENSMUST00000218397.1	ENSMUSG00000045392.8	Olfr1033	Not Tested
ENSMUST00000213496.1	ENSMUSG00000102091.2	Olfr1034	Not Tested
ENSMUST00000164985.3	ENSMUSG00000099820.2	Olfr1036	Not Tested
ENSMUST00000216886.1	ENSMUSG00000075205.5	Olfr1037	Not Tested
ENSMUST00000149775.2	ENSMUSG00000050577.8	Olfr1038-ps	Not Tested
ENSMUST00000216566.2	ENSMUSG00000075204.3	Olfr1039	Not Tested
ENSMUST00000099909.1	ENSMUSG00000075203.1	Olfr1040	Not Tested
ENSMUST00000099908.5	ENSMUSG00000075202.5	Olfr1042	Not Tested
ENSMUST00000213949.1	ENSMUSG00000075201.2	Olfr1043	Not Tested
ENSMUST00000215171.1	ENSMUSG00000075200.2	Olfr1044	Not Tested
ENSMUST00000215138.2	ENSMUSG00000075199.3	Olfr52	Not Tested
ENSMUST00000215763.1	ENSMUSG00000075198.2	Olfr1045	Not Tested
ENSMUST00000213987.2	ENSMUSG00000075197.3	Olfr1046	Not Tested
ENSMUST00000216056.1	ENSMUSG00000075196.3	Olfr1047	Not Tested
ENSMUST00000215607.2	ENSMUSG00000075195.3	Olfr1048	Not Tested
ENSMUST00000216185.2	ENSMUSG00000075194.3	Olfr1049	Not Tested
ENSMUST00000217294.1	ENSMUSG00000075193.2	Olfr1051	Not Tested
ENSMUST00000217166.1	ENSMUSG00000047149.5	Olfr1052	Not Tested
ENSMUST00000099897.4	ENSMUSG00000075192.4	Olfr1053	Not Tested
ENSMUST00000213205.1	ENSMUSG00000075190.2	Olfr1054	Not Tested
ENSMUST00000099894.4	ENSMUSG00000075189.5	Olfr1055	Not Tested
ENSMUST00000216547.1	ENSMUSG00000075188.4	Olfr1056	Not Tested
ENSMUST00000217435.1	ENSMUSG00000075187.2	Olfr1057	Not Tested
ENSMUST00000213998.1	ENSMUSG00000075186.4	Olfr1058	Not Tested
ENSMUST00000099889.1	ENSMUSG00000075185.1	Olfr1061	Not Tested
ENSMUST00000217481.1	ENSMUSG00000090059.4	Olfr1062	Not Tested
ENSMUST00000216162.2	ENSMUSG00000111306.2	Olfr1065	Not Tested
ENSMUST00000099885.1	ENSMUSG00000075181.1	Olfr1066	Not Tested
ENSMUST00000217292.2	ENSMUSG00000111772.2	Olfr228	Not Tested
ENSMUST00000076263.1	ENSMUSG00000060742.1	Olfr1076	Not Tested
ENSMUST00000216480.1	ENSMUSG00000075179.3	Olfr1079	Not Tested
ENSMUST00000213185.1	ENSMUSG00000110912.1	Olfr1080	Not Tested
ENSMUST00000215600.1	ENSMUSG00000111689.1	Olfr1082	Not Tested
ENSMUST00000216851.1	ENSMUSG00000110804.1	Olfr1084	Not Tested
ENSMUST00000213279.1	ENSMUSG00000075176.3	Olfr1085	Not Tested
ENSMUST00000213198.1	ENSMUSG00000075175.2	Olfr1086	Not Tested
ENSMUST00000214141.1	ENSMUSG00000075174.2	Olfr1087	Not Tested
ENSMUST00000214317.1	ENSMUSG00000111711.1	Olfr1089	Not Tested
ENSMUST00000215991.1	ENSMUSG00000075172.3	Olfr1090	Not Tested
ENSMUST00000213354.1	ENSMUSG00000047969.5	Olfr1093	Not Tested
ENSMUST00000216117.1	ENSMUSG00000078420.6	Olfr141	Not Tested
ENSMUST00000217509.1	ENSMUSG00000044213.4	Olfr1094	Not Tested
ENSMUST00000099874.1	ENSMUSG00000075171.3	Olfr1095	Not Tested
ENSMUST00000130722.2	ENSMUSG00000086338.2	Gm13723	Not Tested
ENSMUST00000111576.2	ENSMUSG00000075170.4	Olfr1097	Not Tested
ENSMUST00000111574.2	ENSMUSG00000075169.5	Olfr1098	Not Tested
ENSMUST00000213456.1	ENSMUSG00000075168.4	Olfr1099	Not Tested
ENSMUST00000117211.2	ENSMUSG00000070875.5	Olfr1100	Not Tested
ENSMUST00000214411.2	ENSMUSG00000075167.3	Olfr1101	Not Tested
ENSMUST00000214002.1	ENSMUSG00000049843.6	Olfr1102	Not Tested
ENSMUST00000214857.1	ENSMUSG00000075166.2	Olfr1104	Not Tested
ENSMUST00000215978.2	ENSMUSG00000075165.3	Olfr1105	Not Tested
ENSMUST00000213781.1	ENSMUSG00000075164.2	Olfr1106	Not Tested
ENSMUST00000214049.1	ENSMUSG00000075163.5	Olfr1107	Not Tested
ENSMUST00000217066.2	ENSMUSG00000075161.3	Olfr1109	Not Tested
ENSMUST00000215828.2	ENSMUSG00000075160.3	Olfr259	Not Tested
ENSMUST00000152758.3	ENSMUSG00000075159.5	Olfr1110	Not Tested
ENSMUST00000214492.2	ENSMUSG00000075158.5	Olfr1111	Not Tested
ENSMUST00000216772.1	ENSMUSG00000044487.2	Olfr1112	Not Tested
ENSMUST00000215611.1	ENSMUSG00000070857.4	Olfr1113	Not Tested
ENSMUST00000214119.1	ENSMUSG00000070856.5	Olfr1115	Not Tested
ENSMUST00000216364.3	ENSMUSG00000070855.8	Olfr1116	Not Tested
ENSMUST00000216396.2	ENSMUSG00000083706.3	Olfr1118	Not Tested
ENSMUST00000215163.2	ENSMUSG00000081234.3	Olfr1120	Not Tested
ENSMUST00000213792.1	ENSMUSG00000070852.2	Olfr1121	Not Tested
ENSMUST00000215371.1	ENSMUSG00000047594.4	Olfr1122	Not Tested
ENSMUST00000216208.2	ENSMUSG00000043274.4	Olfr1123	Not Tested
ENSMUST00000215909.1	ENSMUSG00000050772.2	Olfr1124	Not Tested
ENSMUST00000213366.2	ENSMUSG00000058194.3	Olfr1126	Not Tested
ENSMUST00000026957.3	ENSMUSG00000025839.3	Pramel7	Not Tested
ENSMUST00000111572.7	ENSMUSG00000025838.12	Pramel6	Not Tested
ENSMUST00000217113.1	ENSMUSG00000061520.4	Olfr153	Not Tested
ENSMUST00000102624.1	ENSMUSG00000075156.4	Olfr1128	Not Tested
ENSMUST00000213315.1	ENSMUSG00000062272.4	Olfr1129	Not Tested
ENSMUST00000213103.2	ENSMUSG00000059205.5	Olfr1130	Not Tested
ENSMUST00000216756.2	ENSMUSG00000068819.3	Olfr1131	Not Tested
ENSMUST00000216082.1	ENSMUSG00000068818.5	Olfr1132	Not Tested
ENSMUST00000099855.1	ENSMUSG00000075155.2	Olfr1133	Not Tested
ENSMUST00000135875.3	ENSMUSG00000111747.2	Olfr1134	Not Tested
ENSMUST00000213835.1	ENSMUSG00000075153.2	Olfr1135	Not Tested
ENSMUST00000077471.4	ENSMUSG00000075151.6	Olfr1136	Not Tested
ENSMUST00000214209.1	ENSMUSG00000075150.2	Olfr1137	Not Tested
ENSMUST00000214573.1	ENSMUSG00000075149.2	Olfr1138	Not Tested
ENSMUST00000214723.1	ENSMUSG00000068817.5	Olfr1140	Not Tested
ENSMUST00000099846.1	ENSMUSG00000075148.1	Olfr1141	Not Tested
ENSMUST00000105210.2	ENSMUSG00000068816.3	Olfr152	Not Tested
ENSMUST00000111568.4	ENSMUSG00000068815.3	Olfr1143	Not Tested
ENSMUST00000090707.1	ENSMUSG00000068814.2	Olfr1145	Not Tested
ENSMUST00000215230.1	ENSMUSG00000061875.2	Olfr1148	Not Tested
ENSMUST00000121186.3	ENSMUSG00000070853.5	Olfr1150-ps1	Not Tested
ENSMUST00000217376.1	ENSMUSG00000047039.4	Olfr1151	Not Tested
ENSMUST00000213308.2	ENSMUSG00000045225.4	Olfr1152	Not Tested
ENSMUST00000217436.1	ENSMUSG00000048197.4	Olfr1153	Not Tested
ENSMUST00000215862.1	ENSMUSG00000075146.2	Olfr1154	Not Tested
ENSMUST00000214641.1	ENSMUSG00000075145.2	Olfr1155	Not Tested
ENSMUST00000216726.1	ENSMUSG00000075144.5	Olfr1156	Not Tested
ENSMUST00000099841.3	ENSMUSG00000075143.5	Olfr1157	Not Tested
ENSMUST00000099840.1	ENSMUSG00000075142.1	Olfr74	Not Tested
ENSMUST00000102622.1	ENSMUSG00000062793.6	Olfr1158	Not Tested
ENSMUST00000215457.1	ENSMUSG00000075141.5	Olfr1160	Not Tested
ENSMUST00000214438.1	ENSMUSG00000045150.5	Olfr1161	Not Tested
ENSMUST00000129056.2	ENSMUSG00000075140.4	Olfr73	Not Tested
ENSMUST00000183862.2	ENSMUSG00000075139.3	Olfr1162	Not Tested
ENSMUST00000215268.1	ENSMUSG00000075137.4	Olfr1163	Not Tested
ENSMUST00000099834.4	ENSMUSG00000075136.4	Olfr1164	Not Tested
ENSMUST00000217575.2	ENSMUSG00000101078.3	Olfr1166	Not Tested
ENSMUST00000216951.1	ENSMUSG00000100899.2	Olfr1167	Not Tested
ENSMUST00000215996.1	ENSMUSG00000061342.5	Olfr1168	Not Tested
ENSMUST00000214386.1	ENSMUSG00000075133.2	Olfr1170	Not Tested
ENSMUST00000216887.1	ENSMUSG00000075132.2	Olfr1173	Not Tested
ENSMUST00000213348.1	ENSMUSG00000080713.3	Olfr1174	Not Tested
ENSMUST00000214207.1	ENSMUSG00000083855.6	Olfr1175	Not Tested
ENSMUST00000213778.1	ENSMUSG00000050023.4	Olfr1176	Not Tested
ENSMUST00000216713.1	ENSMUSG00000075128.7	Olfr1177-ps	Not Tested
ENSMUST00000214040.2	ENSMUSG00000056995.3	Olfr1178	Not Tested
ENSMUST00000213157.1	ENSMUSG00000075127.2	Olfr1179	Not Tested
ENSMUST00000217320.2	ENSMUSG00000081836.3	Olfr1180	Not Tested
ENSMUST00000213190.1	ENSMUSG00000075125.2	Olfr1181	Not Tested
ENSMUST00000179450.8	ENSMUSG00000090097.8	Olfr1182	Not Tested
ENSMUST00000219871.1	ENSMUSG00000049372.11	Olfr1183	Not Tested
ENSMUST00000216675.1	ENSMUSG00000051424.2	Olfr1184	Not Tested
ENSMUST00000075025.6	ENSMUSG00000057735.6	Olfr1185-ps1	Not Tested
ENSMUST00000216978.1	ENSMUSG00000082882.2	Olfr1186	Not Tested
ENSMUST00000217131.1	ENSMUSG00000068809.4	Olfr1188	Not Tested
ENSMUST00000213679.1	ENSMUSG00000068808.2	Olfr1189	Not Tested
ENSMUST00000217379.1	ENSMUSG00000081948.4	Olfr1191-ps1	Not Tested
ENSMUST00000120518.3	ENSMUSG00000111590.2	Olfr1192-ps1	Not Tested
ENSMUST00000216767.1	ENSMUSG00000060827.2	Olfr1193	Not Tested
ENSMUST00000213545.1	ENSMUSG00000075121.2	Olfr1195	Not Tested
ENSMUST00000216928.1	ENSMUSG00000075120.4	Olfr1196	Not Tested
ENSMUST00000213118.1	ENSMUSG00000075119.2	Olfr1197	Not Tested
ENSMUST00000215179.2	ENSMUSG00000075117.3	Olfr1198	Not Tested
ENSMUST00000131038.3	ENSMUSG00000089892.3	Olfr1199	Not Tested
ENSMUST00000217588.2	ENSMUSG00000075115.3	Olfr1200	Not Tested
ENSMUST00000216213.1	ENSMUSG00000059023.2	Olfr1201	Not Tested
ENSMUST00000214703.1	ENSMUSG00000064084.2	Olfr1202	Not Tested
ENSMUST00000215929.1	ENSMUSG00000057447.2	Olfr1205	Not Tested
ENSMUST00000213283.1	ENSMUSG00000061798.2	Olfr1204	Not Tested
ENSMUST00000216950.1	ENSMUSG00000062757.2	Olfr1206	Not Tested
ENSMUST00000214297.1	ENSMUSG00000075114.4	Olfr1208	Not Tested
ENSMUST00000213136.1	ENSMUSG00000075113.2	Olfr1209	Not Tested
ENSMUST00000215205.1	ENSMUSG00000075112.2	Olfr1211	Not Tested
ENSMUST00000215781.1	ENSMUSG00000048226.5	Olfr1212	Not Tested
ENSMUST00000168169.9	ENSMUSG00000075111.11	Olfr1213	Not Tested
ENSMUST00000216026.1	ENSMUSG00000075110.2	Olfr1214	Not Tested
ENSMUST00000216271.2	ENSMUSG00000100016.3	Olfr1215	Not Tested
ENSMUST00000216000.1	ENSMUSG00000075107.3	Olfr1216	Not Tested
ENSMUST00000213669.1	ENSMUSG00000101391.3	Olfr1217	Not Tested
ENSMUST00000213609.2	ENSMUSG00000075105.3	Olfr1218	Not Tested
ENSMUST00000213724.1	ENSMUSG00000075104.3	Olfr1219	Not Tested
ENSMUST00000213288.1	ENSMUSG00000101480.3	Olfr1220	Not Tested
ENSMUST00000217635.1	ENSMUSG00000075102.2	Olfr1221	Not Tested
ENSMUST00000215816.2	ENSMUSG00000075101.4	Olfr1222	Not Tested
ENSMUST00000217342.1	ENSMUSG00000075100.4	Olfr1223	Not Tested
ENSMUST00000216833.1	ENSMUSG00000075099.2	Olfr1224-ps1	Not Tested
ENSMUST00000216961.1	ENSMUSG00000101918.2	Olfr1225	Not Tested
ENSMUST00000216445.1	ENSMUSG00000075097.3	Olfr1226	Not Tested
ENSMUST00000216392.1	ENSMUSG00000099486.3	Olfr1228	Not Tested
ENSMUST00000214593.2	ENSMUSG00000075095.5	Olfr1229	Not Tested
ENSMUST00000099787.1	ENSMUSG00000075094.1	Olfr1230	Not Tested
ENSMUST00000216144.2	ENSMUSG00000075093.3	Olfr1231	Not Tested
ENSMUST00000213860.1	ENSMUSG00000075092.2	Olfr1232	Not Tested
ENSMUST00000215469.1	ENSMUSG00000075091.5	Olfr1233	Not Tested
ENSMUST00000137692.2	ENSMUSG00000075090.4	Olfr1234	Not Tested
ENSMUST00000217226.1	ENSMUSG00000111517.1	Olfr1238	Not Tested
ENSMUST00000217181.1	ENSMUSG00000075088.2	Olfr1239	Not Tested
ENSMUST00000216123.1	ENSMUSG00000111174.1	Olfr1240	Not Tested
ENSMUST00000215055.1	ENSMUSG00000075086.2	Olfr1241	Not Tested
ENSMUST00000111540.3	ENSMUSG00000075085.6	Olfr1242	Not Tested
ENSMUST00000144885.2	ENSMUSG00000075084.3	Olfr1243	Not Tested
ENSMUST00000217402.1	ENSMUSG00000111456.1	Olfr1245	Not Tested
ENSMUST00000217254.1	ENSMUSG00000111715.1	Olfr1246	Not Tested
ENSMUST00000111532.3	ENSMUSG00000075081.6	Olfr1247	Not Tested
ENSMUST00000216129.1	ENSMUSG00000111239.1	Olfr1248	Not Tested
ENSMUST00000216124.2	ENSMUSG00000075079.3	Olfr1249	Not Tested
ENSMUST00000111527.3	ENSMUSG00000075078.5	Olfr1250	Not Tested
ENSMUST00000214639.1	ENSMUSG00000111567.1	Olfr1251	Not Tested
ENSMUST00000216203.1	ENSMUSG00000110819.1	Olfr1252	Not Tested
ENSMUST00000215988.1	ENSMUSG00000075075.2	Olfr1253	Not Tested
ENSMUST00000216587.1	ENSMUSG00000075074.3	Olfr1254	Not Tested
ENSMUST00000214508.1	ENSMUSG00000045148.5	Olfr1255	Not Tested
ENSMUST00000213833.1	ENSMUSG00000075073.3	Olfr1256	Not Tested
ENSMUST00000214428.2	ENSMUSG00000075072.3	Olfr48	Not Tested
ENSMUST00000111519.2	ENSMUSG00000049057.4	Olfr1257	Not Tested
ENSMUST00000213720.2	ENSMUSG00000049149.9	Olfr1258	Not Tested
ENSMUST00000214846.1	ENSMUSG00000068806.5	Olfr1259	Not Tested
ENSMUST00000111512.9	ENSMUSG00000042894.11	Olfr1260	Not Tested
ENSMUST00000213909.2	ENSMUSG00000061295.5	Olfr1261	Not Tested
ENSMUST00000111508.8	ENSMUSG00000051313.12	Olfr1262	Not Tested
ENSMUST00000214382.1	ENSMUSG00000059112.6	Olfr1263	Not Tested
ENSMUST00000216616.2	ENSMUSG00000075069.3	Olfr1264	Not Tested
ENSMUST00000214855.1	ENSMUSG00000059910.4	Olfr1265	Not Tested
ENSMUST00000111506.2	ENSMUSG00000075068.3	Olfr140	Not Tested
ENSMUST00000216493.1	ENSMUSG00000084336.2	Olfr1269	Not Tested
ENSMUST00000215659.1	ENSMUSG00000075066.7	Olfr32	Not Tested
ENSMUST00000215578.1	ENSMUSG00000075065.5	Olfr1270	Not Tested
ENSMUST00000213994.2	ENSMUSG00000075064.5	Olfr1506	Not Tested
ENSMUST00000213968.1	ENSMUSG00000075063.2	Olfr142	Not Tested
ENSMUST00000216383.1	ENSMUSG00000075062.4	Olfr1271	Not Tested
ENSMUST00000117141.3	ENSMUSG00000075061.2	Olfr1272	Not Tested
ENSMUST00000214797.2	ENSMUSG00000089859.5	Olfr1565	Not Tested
ENSMUST00000216111.2	ENSMUSG00000082980.5	Olfr1274	Not Tested
ENSMUST00000111493.7	ENSMUSG00000025314.16	Ptprj	Not Tested
ENSMUST00000057481.6	ENSMUSG00000051329.13	Nup160	Not Tested
ENSMUST00000238890.1	ENSMUSG00000008200.15	Fnbp4	1.24532
ENSMUST00000170320.7	ENSMUSG00000040812.14	Agbl2	Not Tested
ENSMUST00000136872.7	ENSMUSG00000027282.17	Mtch2	Not Tested
ENSMUST00000111466.2	ENSMUSG00000040794.5	C1qtnf4	Not Tested
ENSMUST00000005647.3	ENSMUSG00000005510.9	Ndufs3	Not Tested
ENSMUST00000111464.7	ENSMUSG00000005505.12	Kbtbd4	Not Tested
ENSMUST00000077874.14	ENSMUSG00000063235.16	Ptpmt1	Not Tested
ENSMUST00000068747.13	ENSMUSG00000005506.16	Celf1	71.1567
ENSMUST00000111445.9	ENSMUSG00000002104.11	Rapsn	Not Tested
ENSMUST00000067663.13	ENSMUSG00000002102.15	Psmc3	Not Tested
ENSMUST00000079976.9	ENSMUSG00000002105.15	Slc39a13	Not Tested
ENSMUST00000002180.7	ENSMUSG00000002111.8	Spi1	Not Tested
ENSMUST00000169776.1	ENSMUSG00000002100.15	Mybpc3	Not Tested
ENSMUST00000111369.7	ENSMUSG00000040687.16	Madd	Not Tested
ENSMUST00000111356.7	ENSMUSG00000002108.10	Nr1h3	Not Tested
ENSMUST00000002172.13	ENSMUSG00000002103.16	Acp2	0.913185
ENSMUST00000111352.7	ENSMUSG00000002109.14	Ddb2	Not Tested
ENSMUST00000059566.10	ENSMUSG00000027257.13	Pacsin3	Not Tested
ENSMUST00000080008.12	ENSMUSG00000027255.14	Arfgap2	Not Tested
ENSMUST00000102594.10	ENSMUSG00000040591.18	1110051M20Rik	Not Tested
ENSMUST00000028689.3	ENSMUSG00000027253.15	Lrp4	Not Tested
ENSMUST00000111338.9	ENSMUSG00000040549.16	Ckap5	0.0255489
ENSMUST00000028681.14	ENSMUSG00000027249.15	F2	Not Tested
ENSMUST00000099714.9	ENSMUSG00000075040.9	Zfp408	Not Tested
ENSMUST00000111329.7	ENSMUSG00000027247.16	Arhgap1	Not Tested
ENSMUST00000076803.11	ENSMUSG00000027244.14	Atg13	Not Tested
ENSMUST00000090608.5	ENSMUSG00000027243.8	Harbi1	Not Tested
ENSMUST00000099712.9	ENSMUSG00000040506.16	Ambra1	Not Tested
ENSMUST00000045537.3	ENSMUSG00000040495.4	Chrm4	Not Tested
ENSMUST00000111309.7	ENSMUSG00000027239.14	Mdk	Not Tested
ENSMUST00000099709.9	ENSMUSG00000040479.12	Dgkz	Not Tested
ENSMUST00000028663.4	ENSMUSG00000027230.9	Creb3l1	Not Tested
ENSMUST00000044036.14	ENSMUSG00000058318.15	Phf21a	0.551428
ENSMUST00000176774.7	ENSMUSG00000040434.16	Large2	Not Tested
ENSMUST00000028650.8	ENSMUSG00000027222.14	Pex16	Not Tested
ENSMUST00000054316.8	ENSMUSG00000044916.10	1700029I15Rik	Not Tested
ENSMUST00000111279.8	ENSMUSG00000027223.15	Mapk8ip1	Not Tested
ENSMUST00000090559.11	ENSMUSG00000068742.11	Cry2	Not Tested
ENSMUST00000067631.6	ENSMUSG00000049922.8	Slc35c1	Not Tested
ENSMUST00000065797.6	ENSMUSG00000027221.5	Chst1	Not Tested
ENSMUST00000028648.2	ENSMUSG00000027220.2	Syt13	Not Tested
ENSMUST00000238863.1	ENSMUSG00000075028.12	Prdm11	Not Tested
ENSMUST00000111266.7	ENSMUSG00000068735.14	Trp53i11	0.0349607
ENSMUST00000111265.8	ENSMUSG00000027217.13	Tspan18	300
ENSMUST00000099696.7	ENSMUSG00000027215.13	Cd82	Not Tested
ENSMUST00000111254.1	ENSMUSG00000040310.12	Alx4	Not Tested
ENSMUST00000028623.12	ENSMUSG00000027198.16	Ext2	Not Tested
ENSMUST00000111246.7	ENSMUSG00000040272.14	Accs	Not Tested
ENSMUST00000099690.3	ENSMUSG00000075023.11	Accsl	Not Tested
ENSMUST00000148314.2	ENSMUSG00000087006.3	Gm13889	Not Tested
ENSMUST00000183110.1	ENSMUSG00000098004.1	Gm27027	Not Tested
ENSMUST00000111240.7	ENSMUSG00000040174.14	Alkbh3	Not Tested
ENSMUST00000028619.4	ENSMUSG00000027195.10	Hsd17b12	Not Tested
ENSMUST00000055081.13	ENSMUSG00000027194.16	Ttc17	Not Tested
ENSMUST00000028617.6	ENSMUSG00000027193.12	Api5	Not Tested
ENSMUST00000135431.7	ENSMUSG00000050587.14	Lrrc4c	Not Tested
ENSMUST00000099682.8	ENSMUSG00000027165.16	B230118H07Rik	Not Tested
ENSMUST00000044031.3	ENSMUSG00000032864.4	Rag2	Not Tested
ENSMUST00000078494.5	ENSMUSG00000061311.6	Rag1	Not Tested
ENSMUST00000004949.7	ENSMUSG00000027164.8	Traf6	Not Tested
ENSMUST00000171088.7	ENSMUSG00000032841.15	Prr5l	Not Tested
ENSMUST00000028584.7	ENSMUSG00000027163.13	Commd9	Not Tested
ENSMUST00000058790.11	ENSMUSG00000048058.17	Ldlrad3	Not Tested
ENSMUST00000102573.7	ENSMUSG00000027189.16	Trim44	Not Tested
ENSMUST00000099678.4	ENSMUSG00000075012.4	Fjx1	0.288874
ENSMUST00000028612.7	ENSMUSG00000027188.8	Pamr1	Not Tested
ENSMUST00000080210.9	ENSMUSG00000005089.15	Slc1a2	0.064822
ENSMUST00000005218.14	ENSMUSG00000005087.17	Cd44	Not Tested
ENSMUST00000011058.8	ENSMUSG00000010914.10	Pdhx	Not Tested
ENSMUST00000011055.6	ENSMUSG00000010911.12	Apip	Not Tested
ENSMUST00000090475.9	ENSMUSG00000012350.15	Ehf	Not Tested
ENSMUST00000171693.7	ENSMUSG00000027186.15	Elf5	Not Tested
ENSMUST00000028610.9	ENSMUSG00000027187.10	Cat	Not Tested
ENSMUST00000076212.3	ENSMUSG00000032724.5	Abtb2	Not Tested
ENSMUST00000028608.12	ENSMUSG00000027185.15	Nat10	Not Tested
ENSMUST00000028607.12	ENSMUSG00000027184.14	Caprin1	43.1396
ENSMUST00000170926.7	ENSMUSG00000032698.15	Lmo2	Not Tested
ENSMUST00000056170.3	ENSMUSG00000046085.7	4931422A03Rik	Not Tested
ENSMUST00000111135.7	ENSMUSG00000027180.12	Fbxo3	Not Tested
ENSMUST00000090429.7	ENSMUSG00000068686.12	Cd59b	Not Tested
ENSMUST00000040423.11	ENSMUSG00000032679.12	Cd59a	Not Tested
ENSMUST00000040374.5	ENSMUSG00000032671.5	A930018P22Rik	Not Tested
ENSMUST00000136156.8	ENSMUSG00000068373.15	D430041D05Rik	Not Tested
ENSMUST00000028600.13	ENSMUSG00000027177.14	Hipk3	Not Tested
ENSMUST00000028599.7	ENSMUSG00000027176.8	Cstf3	Not Tested
ENSMUST00000111118.7	ENSMUSG00000027175.10	Tcp11l1	Not Tested
ENSMUST00000099659.2	ENSMUSG00000074997.3	Pin1rt1	Not Tested
ENSMUST00000028595.7	ENSMUSG00000027173.7	Depdc7	Not Tested
ENSMUST00000117237.1	ENSMUSG00000074994.6	Qser1	Not Tested
ENSMUST00000028593.10	ENSMUSG00000027171.10	Prrg4	Not Tested
ENSMUST00000111114.7	ENSMUSG00000045106.12	Ccdc73	Not Tested
ENSMUST00000028592.11	ENSMUSG00000027170.12	Eif3m	Not Tested
ENSMUST00000111099.1	ENSMUSG00000016458.15	Wt1	Not Tested
ENSMUST00000068813.2	ENSMUSG00000055312.2	Them7	Not Tested
ENSMUST00000006128.6	ENSMUSG00000005973.6	Rcn1	4.38401
ENSMUST00000111086.10	ENSMUSG00000027168.21	Pax6	Not Tested
ENSMUST00000122965.7	ENSMUSG00000027167.11	Elp4	Not Tested
ENSMUST00000037499.5	ENSMUSG00000042670.5	Immp1l	Not Tested
ENSMUST00000102555.10	ENSMUSG00000027166.14	Dnajc24	Not Tested
ENSMUST00000111063.7	ENSMUSG00000016386.15	Mpped2	Not Tested
ENSMUST00000028536.12	ENSMUSG00000027122.15	Arl14ep	Not Tested
ENSMUST00000028533.6	ENSMUSG00000027120.6	Fshb	Not Tested
ENSMUST00000037012.2	ENSMUSG00000042604.5	Kcna4	Not Tested
ENSMUST00000081631.9	ENSMUSG00000057234.9	Mettl15	Not Tested
ENSMUST00000028527.7	ENSMUSG00000027115.14	Kif18a	Not Tested
ENSMUST00000053317.11	ENSMUSG00000048482.14	Bdnf	Not Tested
ENSMUST00000028583.7	ENSMUSG00000027162.7	Lin7c	Not Tested
ENSMUST00000046548.13	ENSMUSG00000050199.13	Lgr4	0.741269
ENSMUST00000028580.11	ENSMUSG00000027160.16	Ccdc34	Not Tested
ENSMUST00000046233.8	ENSMUSG00000041660.8	Bbox1	Not Tested
ENSMUST00000099626.4	ENSMUSG00000074971.4	Fibin	Not Tested
ENSMUST00000111026.2	ENSMUSG00000041644.14	Slc5a12	Not Tested
ENSMUST00000099623.9	ENSMUSG00000074968.11	Ano3	Not Tested
ENSMUST00000111017.8	ENSMUSG00000050808.13	Muc15	Not Tested
ENSMUST00000132464.1	ENSMUSG00000079169.3	Gm15130	Not Tested
ENSMUST00000028577.2	ENSMUSG00000027157.10	A26c3	Not Tested
ENSMUST00000217539.1	ENSMUSG00000074966.5	Olfr1275	Not Tested
ENSMUST00000218065.1	ENSMUSG00000063844.5	Olfr1276	Not Tested
ENSMUST00000214760.1	ENSMUSG00000074965.5	Olfr1277	Not Tested
ENSMUST00000215210.1	ENSMUSG00000068647.2	Olfr1278	Not Tested
ENSMUST00000216697.1	ENSMUSG00000109813.2	Olfr1279	Not Tested
ENSMUST00000219291.1	ENSMUSG00000109449.3	Olfr1280	Not Tested
ENSMUST00000208176.2	ENSMUSG00000095156.2	Olfr1281	Not Tested
ENSMUST00000099618.1	ENSMUSG00000096554.1	Olfr1282	Not Tested
ENSMUST00000204064.3	ENSMUSG00000109322.2	Olfr1283	Not Tested
ENSMUST00000062407.5	ENSMUSG00000108931.2	Olfr1284	Not Tested
ENSMUST00000213210.1	ENSMUSG00000096703.3	Olfr1286	Not Tested
ENSMUST00000075390.1	ENSMUSG00000095586.1	Olfr1287	Not Tested
ENSMUST00000214816.1	ENSMUSG00000044039.4	Olfr1288	Not Tested
ENSMUST00000120021.4	ENSMUSG00000061195.8	Olfr1289	Not Tested
ENSMUST00000217611.1	ENSMUSG00000095809.3	Olfr1290	Not Tested
ENSMUST00000121345.3	ENSMUSG00000108891.4	Olfr1291-ps1	Not Tested
ENSMUST00000217845.2	ENSMUSG00000108908.4	Olfr1293-ps	Not Tested
ENSMUST00000208675.2	ENSMUSG00000109547.2	Olfr1294	Not Tested
ENSMUST00000217772.1	ENSMUSG00000108919.3	Olfr1295	Not Tested
ENSMUST00000213398.1	ENSMUSG00000094858.3	Olfr1297	Not Tested
ENSMUST00000208284.2	ENSMUSG00000109487.3	Olfr1298	Not Tested
ENSMUST00000213511.1	ENSMUSG00000109219.2	Olfr1299	Not Tested
ENSMUST00000207590.3	ENSMUSG00000057149.4	Olfr1301	Not Tested
ENSMUST00000214708.1	ENSMUSG00000044560.3	Olfr1302	Not Tested
ENSMUST00000216114.2	ENSMUSG00000093804.3	Olfr1303	Not Tested
ENSMUST00000213405.1	ENSMUSG00000074955.3	Olfr1305	Not Tested
ENSMUST00000214844.1	ENSMUSG00000096566.2	Olfr1306	Not Tested
ENSMUST00000099604.5	ENSMUSG00000094747.3	Olfr1307	Not Tested
ENSMUST00000207560.2	ENSMUSG00000074952.3	Olfr1308	Not Tested
ENSMUST00000216948.1	ENSMUSG00000109528.2	Olfr1309	Not Tested
ENSMUST00000213559.2	ENSMUSG00000108827.3	Olfr1310	Not Tested
ENSMUST00000213602.1	ENSMUSG00000109403.2	Olfr1311	Not Tested
ENSMUST00000213961.2	ENSMUSG00000074947.3	Olfr1312	Not Tested
ENSMUST00000213577.1	ENSMUSG00000074946.5	Olfr1313	Not Tested
ENSMUST00000207976.3	ENSMUSG00000074945.3	Olfr1314	Not Tested
ENSMUST00000207542.2	ENSMUSG00000109033.2	Olfr1315-ps1	Not Tested
ENSMUST00000213696.1	ENSMUSG00000109801.2	Olfr1316	Not Tested
ENSMUST00000214801.2	ENSMUSG00000050776.3	Olfr1317	Not Tested
ENSMUST00000214063.1	ENSMUSG00000049758.7	Olfr1318	Not Tested
ENSMUST00000028554.3	ENSMUSG00000027134.4	Lpcat4	Not Tested
ENSMUST00000043970.1	ENSMUSG00000041358.1	Nutm1	Not Tested
ENSMUST00000028553.3	ENSMUSG00000027133.3	Nop10	Not Tested
ENSMUST00000028549.13	ENSMUSG00000027130.15	Slc12a6	Not Tested
ENSMUST00000028551.3	ENSMUSG00000027131.3	Emc4	Not Tested
ENSMUST00000028552.3	ENSMUSG00000027132.3	Katnbl1	Not Tested
ENSMUST00000069747.5	ENSMUSG00000055943.5	Emc7	33.7698
ENSMUST00000099589.3	ENSMUSG00000074939.3	Chrm5	Not Tested
ENSMUST00000099588.3	ENSMUSG00000003604.14	Aven	Not Tested
ENSMUST00000208151.1	ENSMUSG00000057378.15	Ryr3	Not Tested
ENSMUST00000040856.2	ENSMUSG00000041255.2	Tmco5b	Not Tested
ENSMUST00000099576.8	ENSMUSG00000044042.19	Fmn1	Not Tested
ENSMUST00000099575.3	ENSMUSG00000074934.3	Grem1	Not Tested
ENSMUST00000024005.7	ENSMUSG00000023236.7	Scg5	Not Tested
ENSMUST00000110948.7	ENSMUSG00000041219.14	Arhgap11a	Not Tested
ENSMUST00000090275.4	ENSMUSG00000068615.4	Gjd2	Not Tested
ENSMUST00000090269.6	ENSMUSG00000068614.7	Actc1	Not Tested
ENSMUST00000043160.12	ENSMUSG00000040383.16	Aqr	Not Tested
ENSMUST00000050668.3	ENSMUSG00000040321.3	Zfp770	Not Tested
ENSMUST00000028640.13	ENSMUSG00000057147.13	Dph6	Not Tested
ENSMUST00000166472.7	ENSMUSG00000040282.13	BC052040	Not Tested
ENSMUST00000110907.7	ENSMUSG00000027210.20	Meis2	13.8487
ENSMUST00000028834.2	ENSMUSG00000027355.15	Tmco5	Not Tested
ENSMUST00000028829.12	ENSMUSG00000027351.14	Spred1	Not Tested
ENSMUST00000028825.4	ENSMUSG00000027349.5	Fam98b	Not Tested
ENSMUST00000172901.7	ENSMUSG00000027347.18	Rasgrp1	Not Tested
ENSMUST00000039559.8	ENSMUSG00000040152.8	Thbs1	0.505356
ENSMUST00000231133.1	ENSMUSG00000027344.14	Fsip1	Not Tested
ENSMUST00000039160.2	ENSMUSG00000040133.2	Gpr176	Not Tested
ENSMUST00000005233.11	ENSMUSG00000005102.13	Eif2ak4	Not Tested
ENSMUST00000009693.14	ENSMUSG00000009549.14	Srp14	Not Tested
ENSMUST00000090219.12	ENSMUSG00000040093.16	Bmf	Not Tested
ENSMUST00000038341.7	ENSMUSG00000040084.9	Bub1b	Not Tested
ENSMUST00000099557.9	ENSMUSG00000074923.10	Pak6	Not Tested
ENSMUST00000104937.1	ENSMUSG00000078137.1	Ankrd63	Not Tested
ENSMUST00000102524.7	ENSMUSG00000040061.17	Plcb2	Not Tested
ENSMUST00000149978.1	ENSMUSG00000074918.4	Inafm2	Not Tested
ENSMUST00000059997.8	ENSMUSG00000045838.8	Ccdc9b	Not Tested
ENSMUST00000130293.7	ENSMUSG00000046804.13	Phgr1	Not Tested
ENSMUST00000037547.8	ENSMUSG00000040035.14	Disp2	Not Tested
ENSMUST00000134661.7	ENSMUSG00000027331.15	Knstrn	Not Tested
ENSMUST00000028807.5	ENSMUSG00000027332.11	Ivd	Not Tested
ENSMUST00000036578.6	ENSMUSG00000040007.8	Bahd1	Not Tested
ENSMUST00000099546.5	ENSMUSG00000074916.5	Chst14	Not Tested
ENSMUST00000036470.13	ENSMUSG00000039983.13	Ccdc32	Not Tested
ENSMUST00000028796.1	ENSMUSG00000027324.1	Rpusd2	Not Tested
ENSMUST00000028802.2	ENSMUSG00000027326.13	Knl1	Not Tested
ENSMUST00000028795.9	ENSMUSG00000027323.10	Rad51	Not Tested
ENSMUST00000094695.11	ENSMUSG00000070730.11	Rmdn3	Not Tested
ENSMUST00000057454.3	ENSMUSG00000046814.3	Gchfr	Not Tested
ENSMUST00000038439.3	ENSMUSG00000034278.3	Dnajc17	Not Tested
ENSMUST00000239130.1	ENSMUSG00000055926.3	Gm14137	Not Tested
ENSMUST00000102519.4	ENSMUSG00000068580.11	Zfyve19	Not Tested
ENSMUST00000076084.5	ENSMUSG00000027317.8	Ppp1r14d	Not Tested
ENSMUST00000110817.2	ENSMUSG00000027315.13	Spint1	Not Tested
ENSMUST00000037360.7	ENSMUSG00000034226.7	Rhov	Not Tested
ENSMUST00000037280.4	ENSMUSG00000034216.12	Vps18	Not Tested
ENSMUST00000102517.3	ENSMUSG00000027314.6	Dll4	Not Tested
ENSMUST00000028780.3	ENSMUSG00000027313.3	Chac1	Not Tested
ENSMUST00000049920.13	ENSMUSG00000034154.15	Ino80	Not Tested
ENSMUST00000060009.8	ENSMUSG00000048647.9	Exd1	Not Tested
ENSMUST00000119172.1	ENSMUSG00000014077.13	Chp1	Not Tested
ENSMUST00000123818.1	ENSMUSG00000072980.3	Oip5	Not Tested
ENSMUST00000028771.7	ENSMUSG00000027306.15	Nusap1	Not Tested
ENSMUST00000110801.7	ENSMUSG00000027305.9	Ndufaf1	Not Tested
ENSMUST00000028767.8	ENSMUSG00000027304.9	Rtf1	Not Tested
ENSMUST00000028758.7	ENSMUSG00000027296.7	Itpka	Not Tested
ENSMUST00000140224.7	ENSMUSG00000027297.14	Ltk	Not Tested
ENSMUST00000110793.7	ENSMUSG00000034032.15	Rpap1	Not Tested
ENSMUST00000110783.7	ENSMUSG00000027298.17	Tyro3	Not Tested
ENSMUST00000079934.11	ENSMUSG00000033943.15	Mga	1.96817
ENSMUST00000066058.7	ENSMUSG00000033902.12	Mapkbp1	Not Tested
ENSMUST00000044675.4	ENSMUSG00000098789.7	Jmjd7	Not Tested
ENSMUST00000129685.7	ENSMUSG00000033852.16	Gm28042	Not Tested
ENSMUST00000126150.1	ENSMUSG00000098488.7	Pla2g4b	Not Tested
ENSMUST00000156159.3	ENSMUSG00000074899.6	Sptbn5	Not Tested
ENSMUST00000028755.7	ENSMUSG00000027293.13	Ehd4	Not Tested
ENSMUST00000090071.4	ENSMUSG00000050211.14	Pla2g4e	Not Tested
ENSMUST00000094665.4	ENSMUSG00000070719.4	Pla2g4d	Not Tested
ENSMUST00000054651.7	ENSMUSG00000046971.7	Pla2g4f	Not Tested
ENSMUST00000028752.7	ENSMUSG00000027291.15	Vps39	Not Tested
ENSMUST00000090042.11	ENSMUSG00000033808.16	Tmem87a	Not Tested
ENSMUST00000135074.1	ENSMUSG00000062646.12	Ganc	Not Tested
ENSMUST00000028749.14	ENSMUSG00000079110.12	Capn3	Not Tested
ENSMUST00000055241.12	ENSMUSG00000027288.16	Zfp106	Not Tested
ENSMUST00000110711.8	ENSMUSG00000027287.14	Snap23	Not Tested
ENSMUST00000102496.7	ENSMUSG00000027286.16	Lrrc57	Not Tested
ENSMUST00000124187.7	ENSMUSG00000027285.13	Haus2	Not Tested
ENSMUST00000180041.8	ENSMUSG00000033705.17	Stard9	Not Tested
ENSMUST00000110701.7	ENSMUSG00000027284.16	Cdan1	Not Tested
ENSMUST00000057135.13	ENSMUSG00000090100.7	Ttbk2	Not Tested
ENSMUST00000028728.5	ENSMUSG00000027272.5	Ubr1	Not Tested
ENSMUST00000067582.13	ENSMUSG00000054484.14	Tmem62	Not Tested
ENSMUST00000060455.14	ENSMUSG00000023572.16	Ccndbp1	Not Tested
ENSMUST00000102490.9	ENSMUSG00000023216.13	Epb42	Not Tested
ENSMUST00000028721.7	ENSMUSG00000053675.8	Tgm5	Not Tested
ENSMUST00000110675.2	ENSMUSG00000079103.3	Tgm7	Not Tested
ENSMUST00000110674.3	ENSMUSG00000074890.4	Lcmt2	Not Tested
ENSMUST00000028702.9	ENSMUSG00000027259.15	Adal	Not Tested
ENSMUST00000079024.11	ENSMUSG00000050619.14	Zscan29	Not Tested
ENSMUST00000110658.7	ENSMUSG00000027263.12	Tubgcp4	Not Tested
ENSMUST00000110647.7	ENSMUSG00000043909.16	Trp53bp1	Not Tested
ENSMUST00000094639.9	ENSMUSG00000027254.13	Map1a	Not Tested
ENSMUST00000052029.9	ENSMUSG00000033526.16	Ppip5k1	Not Tested
ENSMUST00000078222.8	ENSMUSG00000000308.14	Ckmt1	Not Tested
ENSMUST00000038389.14	ENSMUSG00000033498.14	Strc	Not Tested
ENSMUST00000038073.4	ENSMUSG00000033486.14	Catsper2	Not Tested
ENSMUST00000028683.13	ENSMUSG00000027248.13	Pdia3	Not Tested
ENSMUST00000028679.10	ENSMUSG00000027246.12	Ell3	Not Tested
ENSMUST00000110613.8	ENSMUSG00000046110.15	Serinc4	Not Tested
ENSMUST00000139253.7	ENSMUSG00000074884.12	Serf2	Not Tested
ENSMUST00000126764.1	ENSMUSG00000027245.11	Hypk	Not Tested
ENSMUST00000056732.3	ENSMUSG00000048222.3	Mfap1b	Not Tested
ENSMUST00000089926.5	ENSMUSG00000068479.5	Mfap1a	Not Tested
ENSMUST00000110602.8	ENSMUSG00000027242.14	Wdr76	Not Tested
ENSMUST00000121219.7	ENSMUSG00000027238.17	Frmd5	Not Tested
ENSMUST00000078752.9	ENSMUSG00000060227.15	Casc4	Not Tested
ENSMUST00000104936.3	ENSMUSG00000074881.4	Mageb3	Not Tested
ENSMUST00000036647.12	ENSMUSG00000033411.16	Ctdspl2	3.28583
ENSMUST00000028668.7	ENSMUSG00000027236.8	Eif3j1	Not Tested
ENSMUST00000036450.7	ENSMUSG00000033396.13	Spg11	Not Tested
ENSMUST00000028665.4	ENSMUSG00000027233.4	Patl2	Not Tested
ENSMUST00000102476.4	ENSMUSG00000060802.8	B2m	11.2282
ENSMUST00000036089.7	ENSMUSG00000033368.8	Trim69	Not Tested
ENSMUST00000028661.5	ENSMUSG00000027229.5	Terb2	Not Tested
ENSMUST00000110551.3	ENSMUSG00000027227.7	Sord	Not Tested
ENSMUST00000053734.5	ENSMUSG00000068452.8	Duox2	Not Tested
ENSMUST00000028656.1	ENSMUSG00000027225.7	Duoxa2	Not Tested
ENSMUST00000110538.7	ENSMUSG00000027224.14	Duoxa1	Not Tested
ENSMUST00000099461.3	ENSMUSG00000033268.8	Duox1	Not Tested
ENSMUST00000121237.1	ENSMUSG00000033256.14	Shf	Not Tested
ENSMUST00000110525.7	ENSMUSG00000027219.13	Slc28a2	Not Tested
ENSMUST00000110521.2	ENSMUSG00000079071.2	Slc28a2b	Not Tested
ENSMUST00000028624.8	ENSMUSG00000027199.14	Gatm	Not Tested
ENSMUST00000047498.14	ENSMUSG00000033213.16	AA467197	Not Tested
ENSMUST00000005952.10	ENSMUSG00000005802.12	Slc30a4	Not Tested
ENSMUST00000005954.8	ENSMUSG00000005804.14	Bloc1s6	Not Tested
ENSMUST00000005953.10	ENSMUSG00000005803.14	Sqor	Not Tested
ENSMUST00000103239.9	ENSMUSG00000027200.17	Sema6d	Not Tested
ENSMUST00000070353.3	ENSMUSG00000035183.14	Slc24a5	Not Tested
ENSMUST00000142718.7	ENSMUSG00000027201.16	Myef2	6.77045
ENSMUST00000238377.1	ENSMUSG00000074872.3	Ctxn2	Not Tested
ENSMUST00000110494.8	ENSMUSG00000027202.12	Slc12a1	Not Tested
ENSMUST00000051605.8	ENSMUSG00000027203.15	Dut	Not Tested
ENSMUST00000028633.12	ENSMUSG00000027204.13	Fbn1	Not Tested
ENSMUST00000089776.2	ENSMUSG00000068394.4	Cep152	Not Tested
ENSMUST00000110480.7	ENSMUSG00000035109.14	Shc4	Not Tested
ENSMUST00000164756.3	ENSMUSG00000091337.3	Eid1	0.530268
ENSMUST00000053699.12	ENSMUSG00000035093.16	Secisbp2l	Not Tested
ENSMUST00000110463.7	ENSMUSG00000027206.13	Cops2	Not Tested
ENSMUST00000028636.12	ENSMUSG00000027207.15	Galk2	Not Tested
ENSMUST00000110446.8	ENSMUSG00000027209.17	Fam227b	Not Tested
ENSMUST00000064794.13	ENSMUSG00000027208.14	Fgf7	Not Tested
ENSMUST00000110437.3	ENSMUSG00000023330.12	Dtwd1	Not Tested
ENSMUST00000040128.11	ENSMUSG00000060131.11	Atp8b4	Not Tested
ENSMUST00000061491.13	ENSMUSG00000027359.16	Slc27a2	Not Tested
ENSMUST00000028838.4	ENSMUSG00000027360.5	Hdc	Not Tested
ENSMUST00000110425.8	ENSMUSG00000027361.15	Gabpb1	Not Tested
ENSMUST00000028841.13	ENSMUSG00000027363.15	Usp8	Not Tested
ENSMUST00000028842.8	ENSMUSG00000027364.14	Usp50	Not Tested
ENSMUST00000103224.9	ENSMUSG00000027365.14	Trpm7	0.929034
ENSMUST00000028844.10	ENSMUSG00000027366.12	Sppl2a	9.71712
ENSMUST00000002063.14	ENSMUSG00000001998.15	Ap4e1	Not Tested
ENSMUST00000002064.14	ENSMUSG00000001999.15	Blvra	Not Tested
ENSMUST00000110387.3	ENSMUSG00000034906.15	Ncaph	Not Tested
ENSMUST00000132773.1	ENSMUSG00000074825.4	Itpripl1	Not Tested
ENSMUST00000056146.1	ENSMUSG00000044145.2	1810024B03Rik	Not Tested
ENSMUST00000103220.3	ENSMUSG00000003660.10	Snrnp200	9.04791
ENSMUST00000174030.7	ENSMUSG00000003662.10	Ciao1	Not Tested
ENSMUST00000035871.14	ENSMUSG00000034850.15	Tmem127	Not Tested
ENSMUST00000110374.1	ENSMUSG00000027367.16	Stard7	Not Tested
ENSMUST00000028846.6	ENSMUSG00000027368.6	Dusp2	Not Tested
ENSMUST00000059839.8	ENSMUSG00000050468.12	Astl	Not Tested
ENSMUST00000104934.1	ENSMUSG00000058620.5	Adra2b	Not Tested
ENSMUST00000062211.3	ENSMUSG00000046338.4	Gpat2	Not Tested
ENSMUST00000028848.3	ENSMUSG00000027371.10	Fahd2a	Not Tested
ENSMUST00000028850.14	ENSMUSG00000079056.12	Kcnip3	Not Tested
ENSMUST00000028855.13	ENSMUSG00000027376.15	Prom2	Not Tested
ENSMUST00000110366.7	ENSMUSG00000034800.15	Zfp661	Not Tested
ENSMUST00000028852.12	ENSMUSG00000027374.12	Mrps5	Not Tested
ENSMUST00000028854.14	ENSMUSG00000027375.14	Mal	Not Tested
ENSMUST00000028856.2	ENSMUSG00000027377.2	Mall	Not Tested
ENSMUST00000028857.13	ENSMUSG00000027378.16	Nphp1	Not Tested
ENSMUST00000135091.1	ENSMUSG00000051319.6	Mtln	Not Tested
ENSMUST00000028858.7	ENSMUSG00000027379.13	Bub1	Not Tested
ENSMUST00000028859.7	ENSMUSG00000027380.10	Acoxl	Not Tested
ENSMUST00000110341.8	ENSMUSG00000027381.16	Bcl2l11	Not Tested
ENSMUST00000178601.4	ENSMUSG00000074812.12	Spdye4c	Not Tested
ENSMUST00000014499.9	ENSMUSG00000014355.10	Anapc1	Not Tested
ENSMUST00000014505.4	ENSMUSG00000014361.5	Mertk	Not Tested
ENSMUST00000110325.7	ENSMUSG00000014353.15	Tmem87b	3.55874
ENSMUST00000110324.7	ENSMUSG00000027386.9	Fbln7	Not Tested
ENSMUST00000028866.8	ENSMUSG00000027387.11	Zc3h8	Not Tested
ENSMUST00000110320.8	ENSMUSG00000042851.17	Zc3h6	Not Tested
ENSMUST00000145798.3	ENSMUSG00000079051.5	Vinac1	Not Tested
ENSMUST00000035812.13	ENSMUSG00000027394.13	Ttl	Not Tested
ENSMUST00000103205.10	ENSMUSG00000027395.15	Polr1b	Not Tested
ENSMUST00000035481.4	ENSMUSG00000037938.4	Chchd5	Not Tested
ENSMUST00000028880.9	ENSMUSG00000027397.14	Slc20a1	0.31045
ENSMUST00000052708.6	ENSMUSG00000048327.6	Ckap2l	Not Tested
ENSMUST00000028882.1	ENSMUSG00000027399.1	Il1a	Not Tested
ENSMUST00000028881.13	ENSMUSG00000027398.13	Il1b	Not Tested
ENSMUST00000050309.5	ENSMUSG00000043727.5	F830045P16Rik	Not Tested
ENSMUST00000103203.7	ENSMUSG00000037902.18	Sirpa	Not Tested
ENSMUST00000028883.11	ENSMUSG00000027400.11	Pdyn	Not Tested
ENSMUST00000165413.8	ENSMUSG00000037885.18	Stk35	Not Tested
ENSMUST00000110299.2	ENSMUSG00000027401.9	Tgm3	Not Tested
ENSMUST00000028888.4	ENSMUSG00000027403.12	Tgm6	Not Tested
ENSMUST00000103199.8	ENSMUSG00000027404.15	Snrpb	Not Tested
ENSMUST00000077988.7	ENSMUSG00000060332.9	Tmc2	Not Tested
ENSMUST00000103198.10	ENSMUSG00000027405.16	Nop56	Not Tested
ENSMUST00000028892.10	ENSMUSG00000027406.13	Idh3b	Not Tested
ENSMUST00000110288.8	ENSMUSG00000053552.14	Ebf4	Not Tested
ENSMUST00000028897.7	ENSMUSG00000027408.7	Cpxm1	Not Tested
ENSMUST00000188900.1	ENSMUSG00000100963.1	Gm28372	Not Tested
ENSMUST00000028898.4	ENSMUSG00000027409.5	1700020A23Rik	Not Tested
ENSMUST00000055421.5	ENSMUSG00000049692.7	Tmem239	Not Tested
ENSMUST00000089581.10	ENSMUSG00000037773.14	Pced1a	Not Tested
ENSMUST00000028900.10	ENSMUSG00000027411.17	Vps16	Not Tested
ENSMUST00000028769.13	ENSMUSG00000027303.18	Ptpra	7.86231
ENSMUST00000145614.1	ENSMUSG00000037740.8	Mrps26	Not Tested
ENSMUST00000028764.5	ENSMUSG00000027301.7	Oxt	Not Tested
ENSMUST00000046001.6	ENSMUSG00000037727.6	Avp	Not Tested
ENSMUST00000028761.4	ENSMUSG00000027300.10	Ubox5	Not Tested
ENSMUST00000110262.2	ENSMUSG00000079043.3	Fastkd5	Not Tested
ENSMUST00000089561.9	ENSMUSG00000037703.14	Lzts3	Not Tested
ENSMUST00000089559.10	ENSMUSG00000068290.11	Ddrgk1	Not Tested
ENSMUST00000103193.4	ENSMUSG00000074797.11	Itpa	Not Tested
ENSMUST00000099362.10	ENSMUSG00000074796.10	Slc4a11	Not Tested
ENSMUST00000044766.14	ENSMUSG00000027309.18	4930402H24Rik	Not Tested
ENSMUST00000028781.8	ENSMUSG00000027312.14	Atrn	Not Tested
ENSMUST00000110239.7	ENSMUSG00000027316.15	Gfra4	Not Tested
ENSMUST00000110232.8	ENSMUSG00000027318.17	Adam33	Not Tested
ENSMUST00000028794.9	ENSMUSG00000027322.11	Siglec1	Not Tested
ENSMUST00000099349.9	ENSMUSG00000074793.10	Hspa12b	Not Tested
ENSMUST00000103188.9	ENSMUSG00000027327.16	1700037H04Rik	Not Tested
ENSMUST00000028801.7	ENSMUSG00000027329.9	Spef1	Not Tested
ENSMUST00000089510.4	ENSMUSG00000068267.5	Cenpb	Not Tested
ENSMUST00000079857.8	ENSMUSG00000027330.16	Cdc25b	Not Tested
ENSMUST00000110206.1	ENSMUSG00000068264.11	Ap5s1	Not Tested
ENSMUST00000041362.11	ENSMUSG00000037523.13	Mavs	Not Tested
ENSMUST00000150843.7	ENSMUSG00000037514.17	Pank2	Not Tested
ENSMUST00000059372.10	ENSMUSG00000048911.15	Rnf24	Not Tested
ENSMUST00000110179.8	ENSMUSG00000027333.18	Smox	Not Tested
ENSMUST00000103184.3	ENSMUSG00000027335.9	Adra1d	Not Tested
ENSMUST00000040941.2	ENSMUSG00000037482.2	Erv3	Not Tested
ENSMUST00000091288.12	ENSMUSG00000079037.9	Prnp	Not Tested
ENSMUST00000136783.1	ENSMUSG00000098754.7	Prn	Not Tested
ENSMUST00000110172.8	ENSMUSG00000027338.16	Prnd	Not Tested
ENSMUST00000028814.14	ENSMUSG00000027339.15	Rassf2	Not Tested
ENSMUST00000028815.14	ENSMUSG00000027340.15	Slc23a2	Not Tested
ENSMUST00000110164.7	ENSMUSG00000027341.10	Tmem230	Not Tested
ENSMUST00000028817.6	ENSMUSG00000027342.14	Pcna	Not Tested
ENSMUST00000103181.10	ENSMUSG00000058793.14	Cds2	59.9513
ENSMUST00000049997.13	ENSMUSG00000050558.13	Prokr2	Not Tested
ENSMUST00000110136.7	ENSMUSG00000027346.15	Gpcpd1	Not Tested
ENSMUST00000061891.10	ENSMUSG00000044991.10	Shld1	Not Tested
ENSMUST00000028826.3	ENSMUSG00000027350.8	Chgb	Not Tested
ENSMUST00000039554.6	ENSMUSG00000037376.14	Trmt6	Not Tested
ENSMUST00000066559.5	ENSMUSG00000027353.14	Mcm8	Not Tested
ENSMUST00000028835.12	ENSMUSG00000027357.16	Crls1	Not Tested
ENSMUST00000049787.2	ENSMUSG00000043110.2	Lrrn4	Not Tested
ENSMUST00000038280.4	ENSMUSG00000027356.8	Fermt1	Not Tested
ENSMUST00000028836.6	ENSMUSG00000027358.6	Bmp2	Not Tested
ENSMUST00000028704.2	ENSMUSG00000027261.2	Hao1	Not Tested
ENSMUST00000038228.10	ENSMUSG00000034723.11	Tmx4	2.09988
ENSMUST00000131552.4	ENSMUSG00000051177.16	Plcb1	Not Tested
ENSMUST00000110109.7	ENSMUSG00000039943.16	Plcb4	Not Tested
ENSMUST00000057503.6	ENSMUSG00000027270.14	Lamp5	Not Tested
ENSMUST00000035264.8	ENSMUSG00000039913.12	Pak7	Not Tested
ENSMUST00000121717.1	ENSMUSG00000074771.10	Ankef1	Not Tested
ENSMUST00000028727.10	ENSMUSG00000027273.13	Snap25	Not Tested
ENSMUST00000028730.12	ENSMUSG00000027274.16	Mkks	Not Tested
ENSMUST00000227806.1	ENSMUSG00000115423.2	AL731706.1	Not Tested
ENSMUST00000231720.1	ENSMUSG00000116563.1	AL731706.2	Not Tested
ENSMUST00000099311.8	ENSMUSG00000027281.16	Slx4ip	Not Tested
ENSMUST00000028735.7	ENSMUSG00000027276.7	Jag1	Not Tested
ENSMUST00000091556.11	ENSMUSG00000062098.11	Btbd3	Not Tested
ENSMUST00000047370.2	ENSMUSG00000039092.9	Sptlc3	Not Tested
ENSMUST00000099307.3	ENSMUSG00000074766.10	Ism1	Not Tested
ENSMUST00000046656.8	ENSMUSG00000039033.11	Tasp1	Not Tested
ENSMUST00000046030.7	ENSMUSG00000045624.15	Esf1	Not Tested
ENSMUST00000044825.4	ENSMUSG00000027384.6	Ndufaf5	Not Tested
ENSMUST00000122367.7	ENSMUSG00000074764.11	Sel1l2	Not Tested
ENSMUST00000110062.7	ENSMUSG00000068205.14	Macrod2	Not Tested
ENSMUST00000110057.2	ENSMUSG00000051379.12	Flrt3	1.91986
ENSMUST00000230763.1	ENSMUSG00000038844.10	Kif16b	Not Tested
ENSMUST00000008477.12	ENSMUSG00000008333.12	Snrpb2	Not Tested
ENSMUST00000028902.2	ENSMUSG00000027416.2	Otor	Not Tested
ENSMUST00000028905.9	ENSMUSG00000027419.9	Pcsk2	Not Tested
ENSMUST00000099296.3	ENSMUSG00000027420.13	Bfsp1	Not Tested
ENSMUST00000103172.3	ENSMUSG00000015932.8	Dstn	Not Tested
ENSMUST00000016072.11	ENSMUSG00000027422.15	Rrbp1	0.95575
ENSMUST00000037722.8	ENSMUSG00000037307.11	Banf2	Not Tested
ENSMUST00000028909.4	ENSMUSG00000027423.15	Snx5	12.1604
ENSMUST00000028910.8	ENSMUSG00000027424.11	Mgme1	Not Tested
ENSMUST00000103171.9	ENSMUSG00000037279.13	Ovol2	Not Tested
ENSMUST00000028911.14	ENSMUSG00000027425.18	Kat14	Not Tested
ENSMUST00000183618.2	ENSMUSG00000098387.2	Pet117	Not Tested
ENSMUST00000163701.1	ENSMUSG00000037259.15	Dzank1	Not Tested
ENSMUST00000028914.8	ENSMUSG00000027427.13	Polr3f	Not Tested
ENSMUST00000028915.5	ENSMUSG00000027428.9	Rbbp9	Not Tested
ENSMUST00000028916.14	ENSMUSG00000027429.16	Sec23b	Not Tested
ENSMUST00000136628.1	ENSMUSG00000074754.4	Smim26	Not Tested
ENSMUST00000028917.6	ENSMUSG00000027430.12	Dtd1	Not Tested
ENSMUST00000028918.3	ENSMUSG00000027431.5	Scp2d1	Not Tested
ENSMUST00000110007.7	ENSMUSG00000063873.10	Slc24a3	Not Tested
ENSMUST00000110005.7	ENSMUSG00000001768.16	Rin2	Not Tested
ENSMUST00000134759.2	ENSMUSG00000002728.14	Naa20	Not Tested
ENSMUST00000001818.4	ENSMUSG00000001767.5	Crnkl1	Not Tested
ENSMUST00000118002.1	ENSMUSG00000037143.17	Cfap61	Not Tested
ENSMUST00000089257.5	ENSMUSG00000068154.5	Insm1	Not Tested
ENSMUST00000109986.8	ENSMUSG00000037110.20	Ralgapa2	Not Tested
ENSMUST00000099278.8	ENSMUSG00000074749.10	Kiz	Not Tested
ENSMUST00000028921.5	ENSMUSG00000027433.5	Xrn2	Not Tested
ENSMUST00000067020.2	ENSMUSG00000054160.2	Nkx2-4	Not Tested
ENSMUST00000067075.6	ENSMUSG00000027434.11	Nkx2-2	Not Tested
ENSMUST00000109968.2	ENSMUSG00000037034.16	Pax1	Not Tested
ENSMUST00000109964.7	ENSMUSG00000037025.11	Foxa2	Not Tested
ENSMUST00000109962.3	ENSMUSG00000037014.4	Sstr4	Not Tested
ENSMUST00000099270.4	ENSMUSG00000074743.4	Thbd	Not Tested
ENSMUST00000099269.3	ENSMUSG00000027435.8	Cd93	Not Tested
ENSMUST00000109961.7	ENSMUSG00000036992.10	Nxt1	Not Tested
ENSMUST00000028928.7	ENSMUSG00000027439.9	Gzf1	Not Tested
ENSMUST00000028926.12	ENSMUSG00000027438.14	Napb	Not Tested
ENSMUST00000109955.9	ENSMUSG00000055177.15	Cstl1	Not Tested
ENSMUST00000028934.2	ENSMUSG00000036958.5	Cst11	Not Tested
ENSMUST00000028933.2	ENSMUSG00000027444.2	Cstdc1	Not Tested
ENSMUST00000028932.3	ENSMUSG00000027443.10	Cst12	Not Tested
ENSMUST00000028931.9	ENSMUSG00000027442.10	Cst8	Not Tested
ENSMUST00000046589.3	ENSMUSG00000036924.3	Cst13	Not Tested
ENSMUST00000028935.3	ENSMUSG00000027445.3	Cst9	Not Tested
ENSMUST00000028937.2	ENSMUSG00000027446.2	Cstdc2	Not Tested
ENSMUST00000028938.6	ENSMUSG00000027447.6	Cst3	Not Tested
ENSMUST00000081553.5	ENSMUSG00000063507.5	Gm1330	Not Tested
ENSMUST00000109938.7	ENSMUSG00000033156.9	Cst10	Not Tested
ENSMUST00000109935.7	ENSMUSG00000074736.10	Syndig1	Not Tested
ENSMUST00000109931.7	ENSMUSG00000068134.13	Zfp120	Not Tested
ENSMUST00000109926.7	ENSMUSG00000079009.8	Gm14139	Not Tested
ENSMUST00000073782.3	ENSMUSG00000060336.6	Zfp937	Not Tested
ENSMUST00000063463.5	ENSMUSG00000074735.2	Gm21994	Not Tested
ENSMUST00000109922.1	ENSMUSG00000079008.2	Gm14124	Not Tested
ENSMUST00000051153.5	ENSMUSG00000063364.10	3300002I08Rik	Not Tested
ENSMUST00000238230.1	ENSMUSG00000095315.2	Gm10130	Not Tested
ENSMUST00000109916.7	ENSMUSG00000068130.11	Zfp442	Not Tested
ENSMUST00000109914.1	ENSMUSG00000074731.3	Zfp345	Not Tested
ENSMUST00000089200.2	ENSMUSG00000068129.5	Cst7	Not Tested
ENSMUST00000046399.6	ENSMUSG00000033096.7	Apmap	Not Tested
ENSMUST00000028944.3	ENSMUSG00000027452.11	Acss1	Not Tested
ENSMUST00000046095.9	ENSMUSG00000033080.9	Vsx1	Not Tested
ENSMUST00000094467.5	ENSMUSG00000033068.16	Entpd6	Not Tested
ENSMUST00000045441.7	ENSMUSG00000033059.7	Pygb	Not Tested
ENSMUST00000056149.14	ENSMUSG00000032046.15	Abhd12	Not Tested
ENSMUST00000028948.4	ENSMUSG00000027454.10	Gins1	Not Tested
ENSMUST00000109896.7	ENSMUSG00000068115.13	Ninl	Not Tested
ENSMUST00000066640.4	ENSMUSG00000053916.4	Nanp	Not Tested
ENSMUST00000109890.1	ENSMUSG00000079006.3	Gm14151	Not Tested
ENSMUST00000109888.1	ENSMUSG00000079005.3	Gm14147	Not Tested
ENSMUST00000080132.2	ENSMUSG00000061525.2	4921509C19Rik	Not Tested
ENSMUST00000103160.4	ENSMUSG00000027455.16	Nsfl1c	Not Tested
ENSMUST00000044011.11	ENSMUSG00000032966.14	Fkbp1a	Not Tested
ENSMUST00000028950.8	ENSMUSG00000027456.8	Sdcbp2	Not Tested
ENSMUST00000094456.9	ENSMUSG00000027457.15	Snph	Not Tested
ENSMUST00000180195.7	ENSMUSG00000074704.9	Rad21l	Not Tested
ENSMUST00000149319.1	ENSMUSG00000087035.1	Tmem74bos	Not Tested
ENSMUST00000109872.1	ENSMUSG00000044364.5	Tmem74b	Not Tested
ENSMUST00000042452.10	ENSMUSG00000032869.15	Psmf1	Not Tested
ENSMUST00000042217.3	ENSMUSG00000032852.3	Rspo4	Not Tested
ENSMUST00000028955.5	ENSMUSG00000027460.7	Angpt4	Not Tested
ENSMUST00000109865.7	ENSMUSG00000027459.16	Fam110a	Not Tested
ENSMUST00000109859.8	ENSMUSG00000027463.14	Slc52a3	Not Tested
ENSMUST00000064061.3	ENSMUSG00000060257.2	Scrt2	Not Tested
ENSMUST00000041500.7	ENSMUSG00000032802.8	Srxn1	Not Tested
ENSMUST00000089112.5	ENSMUSG00000068079.5	Tcf15	Not Tested
ENSMUST00000099224.9	ENSMUSG00000074698.10	Csnk2a1	2.83579
ENSMUST00000028963.13	ENSMUSG00000027465.13	Tbc1d20	Not Tested
ENSMUST00000109847.8	ENSMUSG00000027466.15	Rbck1	Not Tested
ENSMUST00000040312.6	ENSMUSG00000032715.9	Trib3	Not Tested
ENSMUST00000079278.4	ENSMUSG00000059361.6	Nrsn2	Not Tested
ENSMUST00000063332.8	ENSMUSG00000051817.8	Sox12	11.6604
ENSMUST00000099207.4	ENSMUSG00000074682.4	Zcchc3	Not Tested
ENSMUST00000039961.11	ENSMUSG00000032680.11	6820408C15Rik	Not Tested
ENSMUST00000099206.2	ENSMUSG00000074681.2	Defb23	Not Tested
ENSMUST00000109836.2	ENSMUSG00000049560.4	Defb20	Not Tested
ENSMUST00000028966.2	ENSMUSG00000027468.2	Defb22	Not Tested
ENSMUST00000099205.1	ENSMUSG00000074680.1	Defb26	Not Tested
ENSMUST00000121912.1	ENSMUSG00000074679.3	Defb28	Not Tested
ENSMUST00000060598.3	ENSMUSG00000044249.3	Defb29	Not Tested
ENSMUST00000238626.1	ENSMUSG00000090485.2	Gm17416	Not Tested
ENSMUST00000070722.2	ENSMUSG00000056544.2	Defb21	Not Tested
ENSMUST00000053180.3	ENSMUSG00000050645.3	Defb19	Not Tested
ENSMUST00000109834.2	ENSMUSG00000062124.7	Defb45	Not Tested
ENSMUST00000058086.5	ENSMUSG00000044863.7	Defb36	Not Tested
ENSMUST00000099203.1	ENSMUSG00000074678.1	Defb25	Not Tested
ENSMUST00000000369.3	ENSMUSG00000000359.3	Rem1	Not Tested
ENSMUST00000089059.8	ENSMUSG00000019188.16	H13	177.412
ENSMUST00000062148.8	ENSMUSG00000042814.8	Mcts2	Not Tested
ENSMUST00000109824.1	ENSMUSG00000042745.9	Id1	Not Tested
ENSMUST00000010020.11	ENSMUSG00000009876.13	Cox4i2	Not Tested
ENSMUST00000007803.11	ENSMUSG00000007659.18	Bcl2l1	Not Tested
ENSMUST00000164120.7	ENSMUSG00000027469.16	Tpx2	Not Tested
ENSMUST00000028970.7	ENSMUSG00000027470.9	Mylk2	Not Tested
ENSMUST00000099200.2	ENSMUSG00000074676.2	Foxs1	Not Tested
ENSMUST00000123121.8	ENSMUSG00000042662.16	Dusp15	Not Tested
ENSMUST00000099197.8	ENSMUSG00000074673.15	Ttll9	Not Tested
ENSMUST00000028972.8	ENSMUSG00000027472.14	Pdrg1	Not Tested
ENSMUST00000037235.6	ENSMUSG00000042631.7	Xkr7	Not Tested
ENSMUST00000109800.1	ENSMUSG00000027474.13	Ccm2l	Not Tested
ENSMUST00000109799.7	ENSMUSG00000003283.15	Hck	Not Tested
ENSMUST00000089027.2	ENSMUSG00000068040.10	Tm9sf4	1.32866
ENSMUST00000099194.3	ENSMUSG00000074671.6	Tspyl3	Not Tested
ENSMUST00000056924.13	ENSMUSG00000051413.17	Plagl2	Not Tested
ENSMUST00000049863.11	ENSMUSG00000046020.13	Pofut1	3.7705
ENSMUST00000028977.6	ENSMUSG00000027475.9	Kif3b	Not Tested
ENSMUST00000227428.1	ENSMUSG00000042548.14	Asxl1	Not Tested
ENSMUST00000035346.13	ENSMUSG00000061411.12	Nol4l	Not Tested
ENSMUST00000109783.1	ENSMUSG00000079001.1	4930404H24Rik	Not Tested
ENSMUST00000071852.9	ENSMUSG00000056941.17	Commd7	Not Tested
ENSMUST00000072997.9	ENSMUSG00000027478.15	Dnmt3b	Not Tested
ENSMUST00000119996.2	ENSMUSG00000082079.2	Dnmt3c	Not Tested
ENSMUST00000028981.8	ENSMUSG00000027479.14	Mapre1	15.9157
ENSMUST00000126656.3	ENSMUSG00000044083.12	Efcab8	Not Tested
ENSMUST00000028982.4	ENSMUSG00000027480.12	Sun5	Not Tested
ENSMUST00000028983.2	ENSMUSG00000027481.2	Bpifb2	Not Tested
ENSMUST00000088955.11	ENSMUSG00000068009.11	Bpifb6	Not Tested
ENSMUST00000088950.7	ENSMUSG00000068008.8	Bpifb3	Not Tested
ENSMUST00000109757.7	ENSMUSG00000074665.11	Bpifb4	Not Tested
ENSMUST00000109753.2	ENSMUSG00000078998.3	Bpifa6	Not Tested
ENSMUST00000048103.8	ENSMUSG00000042459.8	Bpifa2	Not Tested
ENSMUST00000028984.12	ENSMUSG00000027482.12	Bpifa3	Not Tested
ENSMUST00000028985.7	ENSMUSG00000027483.7	Bpifa1	Not Tested
ENSMUST00000028986.2	ENSMUSG00000027484.2	Bpifa5	Not Tested
ENSMUST00000081816.10	ENSMUSG00000027485.15	Bpifb1	Not Tested
ENSMUST00000045959.7	ENSMUSG00000038572.7	Bpifb5	Not Tested
ENSMUST00000088924.6	ENSMUSG00000067998.11	Bpifb9a	Not Tested
ENSMUST00000088921.5	ENSMUSG00000067996.5	Bpifb9b	Not Tested
ENSMUST00000109730.2	ENSMUSG00000027487.11	Cdk5rap1	Not Tested
ENSMUST00000028991.6	ENSMUSG00000027488.12	Snta1	Not Tested
ENSMUST00000109725.7	ENSMUSG00000038533.15	Cbfa2t2	Not Tested
ENSMUST00000109716.8	ENSMUSG00000027489.15	Necab3	Not Tested
ENSMUST00000045116.10	ENSMUSG00000038523.10	1700003F12Rik	Not Tested
ENSMUST00000104928.1	ENSMUSG00000078129.3	Actl10	Not Tested
ENSMUST00000103145.10	ENSMUSG00000027490.17	E2f1	Not Tested
ENSMUST00000000896.10	ENSMUSG00000000876.11	Pxmp4	Not Tested
ENSMUST00000081926.12	ENSMUSG00000059842.12	Zfp341	Not Tested
ENSMUST00000044277.9	ENSMUSG00000038467.15	Chmp4b	Not Tested
ENSMUST00000184654.1	ENSMUSG00000098640.1	Gm14214	Not Tested
ENSMUST00000116389.8	ENSMUSG00000027593.15	Raly	Not Tested
ENSMUST00000029123.2	ENSMUSG00000027596.10	a	Not Tested
ENSMUST00000166171.7	ENSMUSG00000074656.12	Eif2s2	Not Tested
ENSMUST00000130870.1	ENSMUSG00000084897.1	Gm14226	Not Tested
ENSMUST00000054607.15	ENSMUSG00000027597.15	Ahcy	Not Tested
ENSMUST00000029126.14	ENSMUSG00000027598.16	Itch	Not Tested
ENSMUST00000109682.8	ENSMUSG00000047459.14	Dynlrb1	Not Tested
ENSMUST00000029128.3	ENSMUSG00000027602.9	Map1lc3a	Not Tested
ENSMUST00000077626.12	ENSMUSG00000038383.16	Pigu	Not Tested
ENSMUST00000043237.13	ENSMUSG00000038375.15	Trp53inp2	Not Tested
ENSMUST00000043126.11	ENSMUSG00000038369.14	Ncoa6	Not Tested
ENSMUST00000029131.10	ENSMUSG00000027603.15	Ggt7	Not Tested
ENSMUST00000029135.14	ENSMUSG00000027605.18	Acss2	Not Tested
ENSMUST00000079691.12	ENSMUSG00000027610.17	Gss	Not Tested
ENSMUST00000092995.5	ENSMUSG00000074652.3	Myh7b	Not Tested
ENSMUST00000041059.11	ENSMUSG00000038324.13	Trpc4ap	Not Tested
ENSMUST00000040833.4	ENSMUSG00000038312.10	Edem2	Not Tested
ENSMUST00000029140.11	ENSMUSG00000027611.12	Procr	Not Tested
ENSMUST00000029141.5	ENSMUSG00000027612.7	Mmp24	Not Tested
ENSMUST00000124586.1	ENSMUSG00000074649.6	BC029722	Not Tested
ENSMUST00000029142.14	ENSMUSG00000027613.15	Eif6	Not Tested
ENSMUST00000029143.6	ENSMUSG00000074647.4	Fam83c	Not Tested
ENSMUST00000109632.7	ENSMUSG00000005882.18	Uqcc1	Not Tested
ENSMUST00000109629.1	ENSMUSG00000078972.1	Gm15557	Not Tested
ENSMUST00000040162.2	ENSMUSG00000038259.4	Gdf5	Not Tested
ENSMUST00000109619.8	ENSMUSG00000038241.16	Cep250	Not Tested
ENSMUST00000109617.8	ENSMUSG00000074646.10	6430550D23Rik	Not Tested
ENSMUST00000006035.12	ENSMUSG00000005881.13	Ergic3	Not Tested
ENSMUST00000109611.7	ENSMUSG00000013338.16	Fer1l4	Not Tested
ENSMUST00000038860.11	ENSMUSG00000038180.11	Spag4	Not Tested
ENSMUST00000109607.9	ENSMUSG00000074643.12	Cpne1	Not Tested
ENSMUST00000059647.11	ENSMUSG00000089824.10	Rbm12	3.93422
ENSMUST00000029147.15	ENSMUSG00000027618.17	Nfs1	Not Tested
ENSMUST00000088610.10	ENSMUSG00000067847.13	Romo1	Not Tested
ENSMUST00000109587.8	ENSMUSG00000027620.16	Rbm39	18.7383
ENSMUST00000037401.9	ENSMUSG00000038116.16	Phf20	Not Tested
ENSMUST00000079125.7	ENSMUSG00000046229.10	Scand1	Not Tested
ENSMUST00000109580.1	ENSMUSG00000038085.13	Cnbd2	Not Tested
ENSMUST00000103137.9	ENSMUSG00000027624.20	Epb41l1	Not Tested
ENSMUST00000029158.3	ENSMUSG00000027628.10	Aar2	Not Tested
ENSMUST00000000094.13	ENSMUSG00000061689.15	Dlgap4	17.2665
ENSMUST00000088552.6	ENSMUSG00000067818.6	Myl9	Not Tested
ENSMUST00000081335.12	ENSMUSG00000062175.13	Tgif2	Not Tested
ENSMUST00000029165.3	ENSMUSG00000027637.3	Rab5if	Not Tested
ENSMUST00000029164.8	ENSMUSG00000027636.11	Sla2	Not Tested
ENSMUST00000109558.1	ENSMUSG00000027634.14	Ndrg3	Not Tested
ENSMUST00000103129.8	ENSMUSG00000027635.15	Dsn1	Not Tested
ENSMUST00000069098.6	ENSMUSG00000055485.6	Soga1	Not Tested
ENSMUST00000099140.2	ENSMUSG00000074628.9	Tldc2	Not Tested
ENSMUST00000057725.9	ENSMUSG00000027639.16	Samhd1	Not Tested
ENSMUST00000029170.7	ENSMUSG00000027641.13	Rbl1	Not Tested
ENSMUST00000143663.1	ENSMUSG00000074627.11	Mroh8	Not Tested
ENSMUST00000116380.8	ENSMUSG00000027642.15	Rpn2	3.97682
ENSMUST00000109536.7	ENSMUSG00000027643.9	Ghrh	Not Tested
ENSMUST00000081202.5	ENSMUSG00000063019.5	Manbal	Not Tested
ENSMUST00000029175.13	ENSMUSG00000027646.15	Src	Not Tested
ENSMUST00000109528.8	ENSMUSG00000067787.10	Blcap	Not Tested
ENSMUST00000173041.7	ENSMUSG00000067786.16	Nnat	Not Tested
ENSMUST00000029178.6	ENSMUSG00000027649.15	Ctnnbl1	Not Tested
ENSMUST00000109523.1	ENSMUSG00000037843.6	Vstm2l	Not Tested
ENSMUST00000029179.10	ENSMUSG00000027650.12	Tti1	Not Tested
ENSMUST00000109518.7	ENSMUSG00000027651.16	Rprd1b	Not Tested
ENSMUST00000103122.9	ENSMUSG00000037820.15	Tgm2	Not Tested
ENSMUST00000046944.5	ENSMUSG00000037813.13	D630003M21Rik	Not Tested
ENSMUST00000065039.2	ENSMUSG00000052922.9	Bpi	Not Tested
ENSMUST00000016168.8	ENSMUSG00000016024.9	Lbp	Not Tested
ENSMUST00000109488.7	ENSMUSG00000044349.16	Snhg11	114.768
ENSMUST00000109486.8	ENSMUSG00000027652.15	Ralgapb	Not Tested
ENSMUST00000059889.3	ENSMUSG00000044405.4	Adig	Not Tested
ENSMUST00000165398.1	ENSMUSG00000074625.10	Arhgap40	Not Tested
ENSMUST00000045738.4	ENSMUSG00000037771.11	Slc32a1	Not Tested
ENSMUST00000045644.8	ENSMUSG00000037761.16	Actr5	Not Tested
ENSMUST00000052927.10	ENSMUSG00000037754.13	Ppp1r16b	Not Tested
ENSMUST00000029183.2	ENSMUSG00000027654.2	Fam83d	Not Tested
ENSMUST00000029186.13	ENSMUSG00000027655.14	Dhx35	Not Tested
ENSMUST00000109475.2	ENSMUSG00000074623.4	Gm826	Not Tested
ENSMUST00000099126.4	ENSMUSG00000074622.4	Mafb	Not Tested
ENSMUST00000109468.2	ENSMUSG00000070544.6	Top1	1.54996
ENSMUST00000109462.7	ENSMUSG00000016933.17	Plcg1	0.00324935
ENSMUST00000103111.8	ENSMUSG00000035877.17	Zhx3	Not Tested
ENSMUST00000109455.8	ENSMUSG00000027412.12	Lpin3	Not Tested
ENSMUST00000109454.7	ENSMUSG00000050700.11	Emilin3	Not Tested
ENSMUST00000039782.13	ENSMUSG00000057133.14	Chd6	2.75351
ENSMUST00000109445.8	ENSMUSG00000053141.16	Ptprt	Not Tested
ENSMUST00000130411.6	ENSMUSG00000016921.14	Srsf6	22.0972
ENSMUST00000035751.11	ENSMUSG00000035576.13	L3mbtl1	Not Tested
ENSMUST00000018012.13	ENSMUSG00000017868.16	Sgk2	Not Tested
ENSMUST00000018002.12	ENSMUSG00000017858.12	Ift52	Not Tested
ENSMUST00000018005.9	ENSMUSG00000017861.11	Mybl2	Not Tested
ENSMUST00000094653.5	ENSMUSG00000070708.5	Gtsf1l	Not Tested
ENSMUST00000109428.8	ENSMUSG00000074607.11	Tox2	Not Tested
ENSMUST00000017961.10	ENSMUSG00000017817.11	Jph2	Not Tested
ENSMUST00000046908.9	ENSMUSG00000035399.12	Oser1	Not Tested
ENSMUST00000109420.9	ENSMUSG00000017943.15	Gdap1l1	Not Tested
ENSMUST00000109418.1	ENSMUSG00000048486.6	Fitm2	Not Tested
ENSMUST00000109416.2	ENSMUSG00000078949.2	R3hdml	Not Tested
ENSMUST00000109411.7	ENSMUSG00000017950.16	Hnf4a	Not Tested
ENSMUST00000171696.7	ENSMUSG00000017679.16	Ttpal	Not Tested
ENSMUST00000017851.3	ENSMUSG00000017707.9	Serinc3	28.0921
ENSMUST00000164399.7	ENSMUSG00000035268.14	Pkig	Not Tested
ENSMUST00000017841.3	ENSMUSG00000017697.3	Ada	Not Tested
ENSMUST00000029188.7	ENSMUSG00000027656.7	Ccn5	Not Tested
ENSMUST00000109396.1	ENSMUSG00000035238.4	Kcnk15	Not Tested
ENSMUST00000044734.2	ENSMUSG00000035226.5	Rims4	Not Tested
ENSMUST00000018470.9	ENSMUSG00000018326.9	Ywhab	11.1156
ENSMUST00000067715.4	ENSMUSG00000054582.4	Pabpc1l	Not Tested
ENSMUST00000018466.3	ENSMUSG00000018322.10	Tomm34	Not Tested
ENSMUST00000018353.13	ENSMUSG00000018209.15	Stk4	Not Tested
ENSMUST00000045196.3	ENSMUSG00000040164.3	Kcns1	Not Tested
ENSMUST00000045127.11	ENSMUSG00000040154.11	Wfdc5	Not Tested
ENSMUST00000051272.7	ENSMUSG00000042845.7	Wfdc12	Not Tested
ENSMUST00000063251.2	ENSMUSG00000051769.2	Wfdc15a	Not Tested
ENSMUST00000018355.10	ENSMUSG00000018211.13	Wfdc15b	Not Tested
ENSMUST00000044953.2	ENSMUSG00000040132.6	Svs2	Not Tested
ENSMUST00000063132.5	ENSMUSG00000050383.5	Svs3b	Not Tested
ENSMUST00000017142.2	ENSMUSG00000016998.2	Svs4	Not Tested
ENSMUST00000109370.1	ENSMUSG00000017003.7	Svs3a	Not Tested
ENSMUST00000017144.2	ENSMUSG00000017000.2	Svs6	Not Tested
ENSMUST00000017148.7	ENSMUSG00000017004.7	Svs5	Not Tested
ENSMUST00000109367.9	ENSMUSG00000017002.14	Slpi	Not Tested
ENSMUST00000109359.7	ENSMUSG00000016995.17	Matn4	Not Tested
ENSMUST00000017151.1	ENSMUSG00000017007.9	Rbpjl	Not Tested
ENSMUST00000017153.3	ENSMUSG00000017009.3	Sdc4	0.546749
ENSMUST00000109352.7	ENSMUSG00000045503.16	Sys1	Not Tested
ENSMUST00000017864.2	ENSMUSG00000017720.2	Trp53tg5	Not Tested
ENSMUST00000109349.8	ENSMUSG00000017734.15	Dbndd2	Not Tested
ENSMUST00000103101.10	ENSMUSG00000017721.15	Pigt	Not Tested
ENSMUST00000017867.9	ENSMUSG00000017723.11	Wfdc2	Not Tested
ENSMUST00000099097.3	ENSMUSG00000074596.3	Spint3	Not Tested
ENSMUST00000099096.8	ENSMUSG00000074595.9	Wfdc6a	Not Tested
ENSMUST00000103100.1	ENSMUSG00000017733.4	Eppin	Not Tested
ENSMUST00000109338.1	ENSMUSG00000070533.11	Wfdc8	Not Tested
ENSMUST00000094346.2	ENSMUSG00000070531.4	Wfdc6b	Not Tested
ENSMUST00000109336.1	ENSMUSG00000070530.5	Wfdc16	Not Tested
ENSMUST00000109335.7	ENSMUSG00000074594.9	Wfdc9	Not Tested
ENSMUST00000094344.5	ENSMUSG00000070529.7	Wfdc10	Not Tested
ENSMUST00000109332.7	ENSMUSG00000078940.8	Wfdc11	Not Tested
ENSMUST00000088260.1	ENSMUSG00000067704.1	Wfdc13	Not Tested
ENSMUST00000017454.7	ENSMUSG00000017310.7	Spint4	Not Tested
ENSMUST00000103097.9	ENSMUSG00000074593.11	Spint5	Not Tested
ENSMUST00000103096.9	ENSMUSG00000076434.9	Wfdc3	Not Tested
ENSMUST00000017443.13	ENSMUSG00000017299.13	Dnttip1	Not Tested
ENSMUST00000088248.12	ENSMUSG00000001403.13	Ube2c	0.123534
ENSMUST00000103095.4	ENSMUSG00000017300.9	Tnnc2	Not Tested
ENSMUST00000152471.1	ENSMUSG00000050373.13	Snx21	Not Tested
ENSMUST00000017451.6	ENSMUSG00000017307.16	Acot8	Not Tested
ENSMUST00000052107.4	ENSMUSG00000045822.4	Zswim3	Not Tested
ENSMUST00000017908.2	ENSMUSG00000017764.2	Zswim1	Not Tested
ENSMUST00000017911.3	ENSMUSG00000017767.3	Spata25	Not Tested
ENSMUST00000042775.4	ENSMUSG00000039873.4	Neurl2	Not Tested
ENSMUST00000103092.8	ENSMUSG00000017760.16	Ctsa	47.288
ENSMUST00000109316.7	ENSMUSG00000017754.13	Pltp	Not Tested
ENSMUST00000041643.4	ENSMUSG00000039849.6	Pcif1	Not Tested
ENSMUST00000041361.13	ENSMUSG00000039834.17	Zfp335	Not Tested
ENSMUST00000017881.2	ENSMUSG00000017737.2	Mmp9	Not Tested
ENSMUST00000099092.7	ENSMUSG00000017740.17	Slc12a5	Not Tested
ENSMUST00000122070.1	ENSMUSG00000039804.15	Ncoa5	Not Tested
ENSMUST00000081310.10	ENSMUSG00000017652.16	Cd40	Not Tested
ENSMUST00000109304.1	ENSMUSG00000078935.1	1700025C18Rik	Not Tested
ENSMUST00000065438.12	ENSMUSG00000053166.14	Cdh22	Not Tested
ENSMUST00000109299.7	ENSMUSG00000017664.16	Slc35c2	Not Tested
ENSMUST00000103091.8	ENSMUSG00000017670.16	Elmo2	Not Tested
ENSMUST00000103085.7	ENSMUSG00000056824.15	Zfp663	Not Tested
ENSMUST00000103084.3	ENSMUSG00000017667.9	Zfp334	Not Tested
ENSMUST00000029213.4	ENSMUSG00000027670.4	Ocstamp	Not Tested
ENSMUST00000029208.14	ENSMUSG00000018459.15	Slc13a3	Not Tested
ENSMUST00000039007.6	ENSMUSG00000039725.6	Trp53rka	Not Tested
ENSMUST00000029196.4	ENSMUSG00000027661.4	Slc2a10	Not Tested
ENSMUST00000063433.7	ENSMUSG00000017897.18	Eya2	Not Tested
ENSMUST00000088113.10	ENSMUSG00000039671.18	Zmynd8	1.04725
ENSMUST00000088095.5	ENSMUSG00000027678.17	Ncoa3	Not Tested
ENSMUST00000109249.8	ENSMUSG00000006800.14	Sulf2	12.2669
ENSMUST00000036719.11	ENSMUSG00000039621.13	Prex1	Not Tested
ENSMUST00000151826.1	ENSMUSG00000042854.9	Trp53rkb	Not Tested
ENSMUST00000099078.9	ENSMUSG00000074582.10	Arfgef2	Not Tested
ENSMUST00000002790.13	ENSMUSG00000002718.14	Cse1l	Not Tested
ENSMUST00000049412.11	ENSMUSG00000039536.16	Stau1	Not Tested
ENSMUST00000018143.15	ENSMUSG00000017999.16	Ddx27	Not Tested
ENSMUST00000048988.13	ENSMUSG00000039501.14	Znfx1	Not Tested
ENSMUST00000207917.1	ENSMUSG00000050556.9	Kcnb1	Not Tested
ENSMUST00000018113.7	ENSMUSG00000017969.13	Ptgis	Not Tested
ENSMUST00000109221.8	ENSMUSG00000017929.13	B4galt5	Not Tested
ENSMUST00000047815.12	ENSMUSG00000039463.14	Slc9a8	Not Tested
ENSMUST00000057627.15	ENSMUSG00000047030.15	Spata2	Not Tested
ENSMUST00000078050.6	ENSMUSG00000006418.17	Rnf114	Not Tested
ENSMUST00000052631.7	ENSMUSG00000042821.7	Snai1	Not Tested
ENSMUST00000109207.9	ENSMUSG00000078923.10	Ube2v1	Not Tested
ENSMUST00000125544.2	ENSMUSG00000089739.2	Gm20431	Not Tested
ENSMUST00000006587.6	ENSMUSG00000090213.1	Tmem189	Not Tested
ENSMUST00000070642.3	ENSMUSG00000056501.3	Cebpb	Not Tested
ENSMUST00000029053.7	ENSMUSG00000027540.13	Ptpn1	2.30628
ENSMUST00000099073.2	ENSMUSG00000074577.9	Ripor3	Not Tested
ENSMUST00000052125.6	ENSMUSG00000044641.7	Pard6b	Not Tested
ENSMUST00000057793.10	ENSMUSG00000051149.15	Adnp	2.13436
ENSMUST00000154111.7	ENSMUSG00000078919.10	Dpm1	Not Tested
ENSMUST00000099071.4	ENSMUSG00000074576.4	Mocs3	Not Tested
ENSMUST00000109191.1	ENSMUSG00000074575.4	Kcng1	Not Tested
ENSMUST00000109184.7	ENSMUSG00000027544.16	Nfatc2	Not Tested
ENSMUST00000109175.8	ENSMUSG00000027546.15	Atp9a	Not Tested
ENSMUST00000075044.9	ENSMUSG00000027547.17	Sall4	Not Tested
ENSMUST00000087971.10	ENSMUSG00000027551.15	Zfp64	Not Tested
ENSMUST00000109157.1	ENSMUSG00000047907.11	Tshz2	Not Tested
ENSMUST00000063710.12	ENSMUSG00000052056.14	Zfp217	Not Tested
ENSMUST00000109152.8	ENSMUSG00000013523.13	Bcas1	Not Tested
ENSMUST00000038824.5	ENSMUSG00000038567.5	Cyp24a1	Not Tested
ENSMUST00000063682.11	ENSMUSG00000052033.13	Pfdn4	Not Tested
ENSMUST00000062355.1	ENSMUSG00000043583.1	4930470P17Rik	Not Tested
ENSMUST00000029075.4	ENSMUSG00000027560.4	Dok5	Not Tested
ENSMUST00000087950.3	ENSMUSG00000067578.3	Cbln4	Not Tested
ENSMUST00000038532.1	ENSMUSG00000038537.1	Mc3r	Not Tested
ENSMUST00000028995.4	ENSMUSG00000027495.4	Fam210b	Not Tested
ENSMUST00000109140.9	ENSMUSG00000027496.15	Aurka	Not Tested
ENSMUST00000116375.1	ENSMUSG00000027498.14	Cstf1	Not Tested
ENSMUST00000103073.8	ENSMUSG00000074570.14	Cass4	Not Tested
ENSMUST00000029005.3	ENSMUSG00000027502.11	Rtf2	Not Tested
ENSMUST00000099060.1	ENSMUSG00000074569.4	Gcnt7	Not Tested
ENSMUST00000029007.2	ENSMUSG00000027505.2	Fam209	Not Tested
ENSMUST00000030391.8	ENSMUSG00000028640.11	Tfap2c	Not Tested
ENSMUST00000009143.7	ENSMUSG00000008999.7	Bmp7	Not Tested
ENSMUST00000050442.14	ENSMUSG00000005883.15	Spo11	Not Tested
ENSMUST00000029013.9	ENSMUSG00000027509.11	Rae1	Not Tested
ENSMUST00000173393.7	ENSMUSG00000027510.17	Rbm38	Not Tested
ENSMUST00000179693.1	ENSMUSG00000070495.11	Ctcfl	Not Tested
ENSMUST00000029017.5	ENSMUSG00000027513.11	Pck1	Not Tested
ENSMUST00000029018.13	ENSMUSG00000027514.14	Zbp1	Not Tested
ENSMUST00000036248.12	ENSMUSG00000038400.15	Pmepa1	1.7193
ENSMUST00000029023.3	ENSMUSG00000027518.3	1700021F07Rik	Not Tested
ENSMUST00000119453.8	ENSMUSG00000027517.14	Ankrd60	Not Tested
ENSMUST00000029024.9	ENSMUSG00000027519.10	Rab22a	Not Tested
ENSMUST00000073081.5	ENSMUSG00000057047.5	1700010B08Rik	Not Tested
ENSMUST00000067530.5	ENSMUSG00000054455.5	Vapb	6.06437
ENSMUST00000087908.9	ENSMUSG00000027522.15	Stx16	Not Tested
ENSMUST00000044415.15	ENSMUSG00000039263.16	Npepl1	Not Tested
ENSMUST00000109096.8	ENSMUSG00000027523.20	Gnas	74.3308
ENSMUST00000168292.1	ENSMUSG00000090625.1	Gm20721	Not Tested
ENSMUST00000109075.7	ENSMUSG00000016253.12	Nelfcd	Not Tested
ENSMUST00000016400.8	ENSMUSG00000016256.10	Ctsz	Not Tested
ENSMUST00000016399.5	ENSMUSG00000016255.5	Tubb1	Not Tested
ENSMUST00000016396.7	ENSMUSG00000016252.7	Atp5e	Not Tested
ENSMUST00000016401.14	ENSMUSG00000016257.15	Prelid3b	Not Tested
ENSMUST00000059452.5	ENSMUSG00000050600.5	Zfp831	Not Tested
ENSMUST00000029030.8	ENSMUSG00000027524.9	Edn3	Not Tested
ENSMUST00000109069.7	ENSMUSG00000078906.9	Gm14444	Not Tested
ENSMUST00000109066.1	ENSMUSG00000078905.8	Gm14393	Not Tested
ENSMUST00000109062.7	ENSMUSG00000090093.8	Gm14399	Not Tested
ENSMUST00000109054.2	ENSMUSG00000078902.3	Gm14443	Not Tested
ENSMUST00000099028.9	ENSMUSG00000078903.10	Gm14391	Not Tested
ENSMUST00000109051.7	ENSMUSG00000078901.8	Gm14440	Not Tested
ENSMUST00000121393.8	ENSMUSG00000078899.9	Gm4631	Not Tested
ENSMUST00000131676.7	ENSMUSG00000078898.9	Zfp968	Not Tested
ENSMUST00000109046.9	ENSMUSG00000078897.10	Gm4724	Not Tested
ENSMUST00000109042.9	ENSMUSG00000078896.11	Zfp965	Not Tested
ENSMUST00000177700.7	ENSMUSG00000094475.7	Gm11007	Not Tested
ENSMUST00000109027.8	ENSMUSG00000095545.7	Zfp969	Not Tested
ENSMUST00000177981.7	ENSMUSG00000094932.7	Gm2007	Not Tested
ENSMUST00000123863.1	ENSMUSG00000078889.11	Gm14288	Not Tested
ENSMUST00000109011.7	ENSMUSG00000078887.10	Gm6710	Not Tested
ENSMUST00000109018.2	ENSMUSG00000089756.2	Zfp966	Not Tested
ENSMUST00000174416.7	ENSMUSG00000078886.12	Gm2026	Not Tested
ENSMUST00000178872.2	ENSMUSG00000095648.7	Gm2004	Not Tested
ENSMUST00000099009.8	ENSMUSG00000078894.9	2210418O10Rik	Not Tested
ENSMUST00000108961.3	ENSMUSG00000078895.4	Gm11009	Not Tested
ENSMUST00000127687.7	ENSMUSG00000089951.8	Zfp968-ps	Not Tested
ENSMUST00000122097.8	ENSMUSG00000078881.10	Gm14434	Not Tested
ENSMUST00000238585.1	ENSMUSG00000095199.8	Zfp967	Not Tested
ENSMUST00000108990.8	ENSMUSG00000078880.10	Gm14308	Not Tested
ENSMUST00000108985.8	ENSMUSG00000078879.10	Zfp973	Not Tested
ENSMUST00000108981.8	ENSMUSG00000078878.9	Gm14305	Not Tested
ENSMUST00000132883.7	ENSMUSG00000078877.11	Gm14295	Not Tested
ENSMUST00000126726.1	ENSMUSG00000078876.10	Gm14408	Not Tested
ENSMUST00000099007.2	ENSMUSG00000074527.11	Gm14296	Not Tested
ENSMUST00000108975.8	ENSMUSG00000078875.10	Gm14419	Not Tested
ENSMUST00000108968.1	ENSMUSG00000078872.9	Gm14401	Not Tested
ENSMUST00000133301.7	ENSMUSG00000078870.9	Gm14410	Not Tested
ENSMUST00000108963.1	ENSMUSG00000078869.2	Gm14409	Not Tested
ENSMUST00000108959.2	ENSMUSG00000078868.3	Gm14412	Not Tested
ENSMUST00000128657.7	ENSMUSG00000078867.9	Gm14418	Not Tested
ENSMUST00000108952.3	ENSMUSG00000078866.10	Zfp970	Not Tested
ENSMUST00000108940.2	ENSMUSG00000094786.1	Gm14403	Not Tested
ENSMUST00000108945.7	ENSMUSG00000078865.8	Gm14406	Not Tested
ENSMUST00000119838.8	ENSMUSG00000078864.10	Gm14322	Not Tested
ENSMUST00000188914.6	ENSMUSG00000095362.7	Gm14325	Not Tested
ENSMUST00000108935.7	ENSMUSG00000074521.9	Gm14327	Not Tested
ENSMUST00000108934.8	ENSMUSG00000074529.10	Zfp972	Not Tested
ENSMUST00000178829.7	ENSMUSG00000078862.10	Gm14326	Not Tested
ENSMUST00000108926.2	ENSMUSG00000074519.11	Zfp971	Not Tested
ENSMUST00000108924.8	ENSMUSG00000078861.8	Zfp931	Not Tested
ENSMUST00000108917.7	ENSMUSG00000027525.18	Phactr3	Not Tested
ENSMUST00000081134.9	ENSMUSG00000060445.11	Sycp2	Not Tested
ENSMUST00000058678.4	ENSMUSG00000049999.4	Ppp1r3d	Not Tested
ENSMUST00000094251.10	ENSMUSG00000070476.10	Fam217b	Not Tested
ENSMUST00000042092.8	ENSMUSG00000039155.15	Cdh26	Not Tested
ENSMUST00000000314.12	ENSMUSG00000000305.12	Cdh4	0.733034
ENSMUST00000041618.12	ENSMUSG00000039117.16	Taf4	Not Tested
ENSMUST00000058764.5	ENSMUSG00000039108.14	Lsm14b	0.375259
ENSMUST00000129529.8	ENSMUSG00000027566.15	Psma7	Not Tested
ENSMUST00000041126.8	ENSMUSG00000039086.9	Ss18l1	Not Tested
ENSMUST00000108901.7	ENSMUSG00000039069.19	Mtg2	Not Tested
ENSMUST00000056480.9	ENSMUSG00000039059.11	Hrh3	Not Tested
ENSMUST00000040668.8	ENSMUSG00000039050.8	Osbpl2	Not Tested
ENSMUST00000061437.4	ENSMUSG00000039041.15	Adrm1	Not Tested
ENSMUST00000015791.5	ENSMUSG00000015647.9	Lama5	Not Tested
ENSMUST00000059080.6	ENSMUSG00000039001.12	Rps21	Not Tested
ENSMUST00000108891.1	ENSMUSG00000038990.14	Cables2	Not Tested
ENSMUST00000038529.1	ENSMUSG00000038980.1	Rbbp8nl	Not Tested
ENSMUST00000015771.2	ENSMUSG00000015627.5	Gata5	Not Tested
ENSMUST00000038259.12	ENSMUSG00000038963.15	Slco4a1	Not Tested
ENSMUST00000029084.8	ENSMUSG00000027568.9	Ntsr1	Not Tested
ENSMUST00000029085.8	ENSMUSG00000027569.15	Mrgbp	Not Tested
ENSMUST00000029087.3	ENSMUSG00000049401.10	Ogfr	Not Tested
ENSMUST00000132527.8	ENSMUSG00000027570.15	Col9a3	Not Tested
ENSMUST00000037877.10	ENSMUSG00000038932.13	Tcfl5	Not Tested
ENSMUST00000103057.7	ENSMUSG00000038914.15	Dido1	Not Tested
ENSMUST00000029090.8	ENSMUSG00000027573.11	Gid8	Not Tested
ENSMUST00000094218.3	ENSMUSG00000023393.15	Slc17a9	Not Tested
ENSMUST00000108878.1	ENSMUSG00000045493.4	Bhlhe23	Not Tested
ENSMUST00000037299.14	ENSMUSG00000038848.14	Ythdf1	Not Tested
ENSMUST00000108875.1	ENSMUSG00000038840.7	Birc7	Not Tested
ENSMUST00000108873.8	ENSMUSG00000027574.15	Nkain4	Not Tested
ENSMUST00000029092.12	ENSMUSG00000027575.19	Arfgap1	Not Tested
ENSMUST00000228434.1	ENSMUSG00000016356.18	Col20a1	Not Tested
ENSMUST00000067120.13	ENSMUSG00000027577.14	Chrna4	Not Tested
ENSMUST00000149964.8	ENSMUSG00000016346.17	Kcnq2	Not Tested
ENSMUST00000055990.7	ENSMUSG00000016349.10	Eef1a2	Not Tested
ENSMUST00000016488.12	ENSMUSG00000016344.14	Ppdpf	Not Tested
ENSMUST00000016511.5	ENSMUSG00000038751.5	Ptk6	Not Tested
ENSMUST00000016498.4	ENSMUSG00000027579.6	Srms	Not Tested
ENSMUST00000050026.6	ENSMUSG00000047841.8	Fndc11	Not Tested
ENSMUST00000108831.7	ENSMUSG00000027580.17	Helz2	Not Tested
ENSMUST00000049032.12	ENSMUSG00000038705.13	Gmeb2	Not Tested
ENSMUST00000103045.3	ENSMUSG00000027581.12	Stmn3	Not Tested
ENSMUST00000098971.10	ENSMUSG00000038685.18	Rtel1	Not Tested
ENSMUST00000170190.7	ENSMUSG00000038671.15	Arfrp1	Not Tested
ENSMUST00000029105.11	ENSMUSG00000027582.16	Zgpat	Not Tested
ENSMUST00000108804.2	ENSMUSG00000090077.9	Lime1	Not Tested
ENSMUST00000029106.12	ENSMUSG00000027583.13	Zbtb46	Not Tested
ENSMUST00000069649.8	ENSMUSG00000055882.8	Abhd16b	Not Tested
ENSMUST00000149163.7	ENSMUSG00000000827.18	Tpd52l2	Not Tested
ENSMUST00000072334.11	ENSMUSG00000000826.16	Dnajc5	6.1208
ENSMUST00000057816.14	ENSMUSG00000089917.7	Uckl1	Not Tested
ENSMUST00000108789.8	ENSMUSG00000000823.16	Zfp512b	0.977721
ENSMUST00000002529.6	ENSMUSG00000002455.14	Prpf6	Not Tested
ENSMUST00000060173.8	ENSMUSG00000038605.11	Samd10	Not Tested
ENSMUST00000207856.1	ENSMUSG00000108976.1	Gm29797	Not Tested
ENSMUST00000054491.5	ENSMUSG00000046470.5	Sox18	Not Tested
ENSMUST00000103042.9	ENSMUSG00000059540.15	Tcea2	Not Tested
ENSMUST00000108769.7	ENSMUSG00000002458.13	Rgs19	Not Tested
ENSMUST00000052416.3	ENSMUSG00000045794.3	Lkaaear1	Not Tested
ENSMUST00000071585.9	ENSMUSG00000027584.17	Oprl1	Not Tested
ENSMUST00000081125.10	ENSMUSG00000010505.16	Myt1	Not Tested
ENSMUST00000108754.7	ENSMUSG00000027589.14	Pcmtd2	Not Tested
ENSMUST00000039551.8	ENSMUSG00000038628.8	Polr3k	43.4692
ENSMUST00000071760.7	ENSMUSG00000098505.3	Gm14496	Not Tested
ENSMUST00000108394.2	ENSMUSG00000017688.14	Hnf4g	Not Tested
ENSMUST00000176383.2	ENSMUSG00000025255.18	Zfhx4	7.87067
ENSMUST00000165309.7	ENSMUSG00000040374.13	Pex2	Not Tested
ENSMUST00000192045.1	ENSMUSG00000103034.1	Gm8797	Not Tested
ENSMUST00000091364.3	ENSMUSG00000069118.3	1700008P02Rik	Not Tested
ENSMUST00000028999.11	ENSMUSG00000027499.12	Pkia	Not Tested
ENSMUST00000051064.8	ENSMUSG00000043542.12	Zc2hc1a	Not Tested
ENSMUST00000194279.5	ENSMUSG00000040329.14	Il7	Not Tested
ENSMUST00000029002.8	ENSMUSG00000027500.10	Stmn2	1.76915
ENSMUST00000042412.4	ENSMUSG00000040289.8	Hey1	Not Tested
ENSMUST00000042148.5	ENSMUSG00000040269.5	Mrps28	Not Tested
ENSMUST00000120143.7	ENSMUSG00000027506.15	Tpd52	Not Tested
ENSMUST00000155203.1	ENSMUSG00000069114.8	Zbtb10	Not Tested
ENSMUST00000041124.12	ENSMUSG00000040209.12	Zfp704	6.05346
ENSMUST00000161949.7	ENSMUSG00000027508.15	Pag1	Not Tested
ENSMUST00000029046.8	ENSMUSG00000027533.10	Fabp5	Not Tested
ENSMUST00000061419.8	ENSMUSG00000049230.8	Gm9833	Not Tested
ENSMUST00000029034.8	ENSMUSG00000052468.7	Pmp2	Not Tested
ENSMUST00000193487.5	ENSMUSG00000027528.12	Fabp9	Not Tested
ENSMUST00000029041.5	ENSMUSG00000062515.3	Fabp4	Not Tested
ENSMUST00000029043.12	ENSMUSG00000027530.15	Fabp12	Not Tested
ENSMUST00000065938.14	ENSMUSG00000027531.16	Impa1	Not Tested
ENSMUST00000078748.3	ENSMUSG00000058921.3	Slc10a5	Not Tested
ENSMUST00000108377.7	ENSMUSG00000039795.14	Zfand1	Not Tested
ENSMUST00000029049.6	ENSMUSG00000027536.6	Chmp4c	Not Tested
ENSMUST00000099223.10	ENSMUSG00000027534.16	Snx16	Not Tested
ENSMUST00000108372.3	ENSMUSG00000039717.16	Ralyl	Not Tested
ENSMUST00000037321.7	ENSMUSG00000039710.14	Slc7a12	Not Tested
ENSMUST00000169079.7	ENSMUSG00000027550.14	Lrrcc1	Not Tested
ENSMUST00000029069.12	ENSMUSG00000027552.14	E2f5	Not Tested
ENSMUST00000186870.6	ENSMUSG00000078784.8	Rbis	Not Tested
ENSMUST00000029071.8	ENSMUSG00000027555.8	Car13	Not Tested
ENSMUST00000181860.7	ENSMUSG00000027556.15	Car1	Not Tested
ENSMUST00000029076.5	ENSMUSG00000027559.5	Car3	Not Tested
ENSMUST00000029078.8	ENSMUSG00000027562.12	Car2	Not Tested
ENSMUST00000108361.1	ENSMUSG00000078783.1	Gm9733	Not Tested
ENSMUST00000099201.8	ENSMUSG00000095788.6	Sirpb1a	Not Tested
ENSMUST00000192382.5	ENSMUSG00000095028.6	Sirpb1b	Not Tested
ENSMUST00000108352.8	ENSMUSG00000074677.11	Sirpb1c	Not Tested
ENSMUST00000194367.5	ENSMUSG00000078780.7	Gm5150	Not Tested
ENSMUST00000108345.8	ENSMUSG00000047213.14	Ythdf3	Not Tested
ENSMUST00000029080.4	ENSMUSG00000027564.4	Cypt12	Not Tested
ENSMUST00000026120.7	ENSMUSG00000025128.7	Bhlhe22	Not Tested
ENSMUST00000035625.6	ENSMUSG00000039519.6	Cyp7b1	Not Tested
ENSMUST00000029125.9	ENSMUSG00000027599.9	Armc1	Not Tested
ENSMUST00000130645.7	ENSMUSG00000027601.13	Mtfr1	Not Tested
ENSMUST00000099195.9	ENSMUSG00000069094.12	Pde7a	11.547
ENSMUST00000029132.10	ENSMUSG00000027606.12	Dnajc5b	Not Tested
ENSMUST00000119133.1	ENSMUSG00000082766.1	1700064H15Rik	Not Tested
ENSMUST00000029139.8	ENSMUSG00000060913.6	Trim55	Not Tested
ENSMUST00000061294.4	ENSMUSG00000049796.4	Crh	Not Tested
ENSMUST00000091309.11	ENSMUSG00000003617.16	Cp	Not Tested
ENSMUST00000012580.12	ENSMUSG00000027615.14	Hps3	Not Tested
ENSMUST00000002502.11	ENSMUSG00000002428.12	Hltf	Not Tested
ENSMUST00000118015.8	ENSMUSG00000019528.18	Gyg	Not Tested
ENSMUST00000001921.2	ENSMUSG00000001865.2	Cpa3	Not Tested
ENSMUST00000011607.5	ENSMUSG00000011463.5	Cpb1	Not Tested
ENSMUST00000163776.2	ENSMUSG00000054988.9	Agtr1b	Not Tested
ENSMUST00000193734.5	ENSMUSG00000027630.13	Tbl1xr1	1.27412
ENSMUST00000203414.1	ENSMUSG00000102758.3	Naaladl2	Not Tested
ENSMUST00000193603.5	ENSMUSG00000063887.13	Nlgn1	Not Tested
ENSMUST00000108305.1	ENSMUSG00000039335.11	Spata16	Not Tested
ENSMUST00000108300.7	ENSMUSG00000027699.19	Ect2	Not Tested
ENSMUST00000046515.14	ENSMUSG00000027698.14	Nceh1	Not Tested
ENSMUST00000046383.11	ENSMUSG00000039304.11	Tnfsf10	Not Tested
ENSMUST00000057186.1	ENSMUSG00000051136.1	Ghsr	Not Tested
ENSMUST00000195008.5	ENSMUSG00000039286.12	Fndc3b	0.928172
ENSMUST00000058077.3	ENSMUSG00000043164.3	Tmem212	Not Tested
ENSMUST00000120834.7	ENSMUSG00000027695.16	Pld1	Not Tested
ENSMUST00000159236.8	ENSMUSG00000027692.16	Tnik	Not Tested
ENSMUST00000029240.13	ENSMUSG00000027690.13	Slc2a2	Not Tested
ENSMUST00000060500.8	ENSMUSG00000050192.8	Eif5a2	Not Tested
ENSMUST00000194649.1	ENSMUSG00000039221.10	Rpl22l1	Not Tested
ENSMUST00000099170.1	ENSMUSG00000074655.1	Gm1527	Not Tested
ENSMUST00000119598.7	ENSMUSG00000063600.14	Egfem1	Not Tested
ENSMUST00000166001.7	ENSMUSG00000027684.16	Mecom	Not Tested
ENSMUST00000047630.6	ENSMUSG00000037737.6	Actrt3	Not Tested
ENSMUST00000192715.5	ENSMUSG00000037730.13	Mynn	Not Tested
ENSMUST00000029252.7	ENSMUSG00000027702.7	Lrrc34	Not Tested
ENSMUST00000108267.7	ENSMUSG00000027703.16	Lrriq4	Not Tested
ENSMUST00000108263.1	ENSMUSG00000074653.10	Lrrc31	Not Tested
ENSMUST00000108262.9	ENSMUSG00000051860.13	Samd7	Not Tested
ENSMUST00000029256.8	ENSMUSG00000027706.8	Sec62	68.8228
ENSMUST00000166278.6	ENSMUSG00000037661.14	Gpr160	Not Tested
ENSMUST00000168645.7	ENSMUSG00000037652.15	Phc3	Not Tested
ENSMUST00000108249.8	ENSMUSG00000037643.14	Prkci	Not Tested
ENSMUST00000029194.11	ENSMUSG00000027660.16	Skil	Not Tested
ENSMUST00000046174.7	ENSMUSG00000037625.7	Cldn11	Not Tested
ENSMUST00000091259.8	ENSMUSG00000069072.9	Slc7a14	Not Tested
ENSMUST00000119970.7	ENSMUSG00000037610.15	Kcnmb2	Not Tested
ENSMUST00000168566.2	ENSMUSG00000027663.12	Zmat3	Not Tested
ENSMUST00000029201.13	ENSMUSG00000027665.13	Pik3ca	1.64915
ENSMUST00000164954.2	ENSMUSG00000091091.2	Kcnmb3	Not Tested
ENSMUST00000193287.5	ENSMUSG00000027667.13	Zfp639	3.79178
ENSMUST00000091257.10	ENSMUSG00000027668.13	Mfn1	Not Tested
ENSMUST00000155737.7	ENSMUSG00000027669.14	Gnb4	Not Tested
ENSMUST00000029214.13	ENSMUSG00000027671.14	Actl6a	Not Tested
ENSMUST00000043966.7	ENSMUSG00000037531.8	Mrpl47	Not Tested
ENSMUST00000127477.7	ENSMUSG00000027673.12	Ndufb5	Not Tested
ENSMUST00000072312.11	ENSMUSG00000056900.13	Usp13	Not Tested
ENSMUST00000108225.9	ENSMUSG00000027674.16	Pex5l	Not Tested
ENSMUST00000099153.9	ENSMUSG00000027677.17	Ttc14	31.4474
ENSMUST00000029222.7	ENSMUSG00000027676.11	Ccdc39	Not Tested
ENSMUST00000197694.4	ENSMUSG00000027680.15	Fxr1	Not Tested
ENSMUST00000117223.3	ENSMUSG00000027679.13	Dnajc19	Not Tested
ENSMUST00000099151.5	ENSMUSG00000074637.7	Sox2	Not Tested
ENSMUST00000029257.14	ENSMUSG00000037400.17	Atp11b	Not Tested
ENSMUST00000178098.7	ENSMUSG00000027708.14	Dcun1d1	Not Tested
ENSMUST00000029259.9	ENSMUSG00000027709.9	Mccc1	Not Tested
ENSMUST00000200469.4	ENSMUSG00000047696.16	Ccdc144b	Not Tested
ENSMUST00000011492.14	ENSMUSG00000027710.14	Acad9	Not Tested
ENSMUST00000197653.4	ENSMUSG00000033883.11	Zfp267	Not Tested
ENSMUST00000197447.4	ENSMUSG00000058400.13	Qrfpr	Not Tested
ENSMUST00000029266.13	ENSMUSG00000027712.13	Anxa5	Not Tested
ENSMUST00000029268.6	ENSMUSG00000027713.6	1810062G17Rik	Not Tested
ENSMUST00000124606.2	ENSMUSG00000085007.3	Gm11549	Not Tested
ENSMUST00000029269.11	ENSMUSG00000027714.11	Exosc9	Not Tested
ENSMUST00000029270.9	ENSMUSG00000027715.9	Ccna2	Not Tested
ENSMUST00000040148.10	ENSMUSG00000037325.10	Bbs7	Not Tested
ENSMUST00000029271.4	ENSMUSG00000027716.13	Trpc3	Not Tested
ENSMUST00000057272.14	ENSMUSG00000037270.18	4932438A13Rik	Not Tested
ENSMUST00000144629.7	ENSMUSG00000027719.15	Adad1	Not Tested
ENSMUST00000029275.5	ENSMUSG00000027720.7	Il2	Not Tested
ENSMUST00000029273.7	ENSMUSG00000027718.8	Il21	Not Tested
ENSMUST00000071400.12	ENSMUSG00000045031.18	Cetn4	Not Tested
ENSMUST00000108121.3	ENSMUSG00000051444.9	Bbs12	Not Tested
ENSMUST00000200585.4	ENSMUSG00000037225.13	Fgf2	Not Tested
ENSMUST00000108117.2	ENSMUSG00000050174.15	Nudt6	Not Tested
ENSMUST00000198968.1	ENSMUSG00000027722.14	Spata5	Not Tested
ENSMUST00000108109.7	ENSMUSG00000037211.12	Spry1	Not Tested
ENSMUST00000079755.4	ENSMUSG00000058174.7	Gm5148	Not Tested
ENSMUST00000094300.3	ENSMUSG00000044864.16	Ankrd50	Not Tested
ENSMUST00000061260.7	ENSMUSG00000046743.6	Fat4	Not Tested
ENSMUST00000091186.6	ENSMUSG00000060798.7	Intu	Not Tested
ENSMUST00000091184.8	ENSMUSG00000069041.8	Slc25a31	Not Tested
ENSMUST00000204702.2	ENSMUSG00000025757.13	Hspa4l	Not Tested
ENSMUST00000026858.10	ENSMUSG00000025758.10	Plk4	Not Tested
ENSMUST00000026859.10	ENSMUSG00000025759.11	Mfsd8	Not Tested
ENSMUST00000159774.6	ENSMUSG00000037818.16	Abhd18	Not Tested
ENSMUST00000099123.4	ENSMUSG00000074619.5	1700034I23Rik	Not Tested
ENSMUST00000191805.6	ENSMUSG00000025762.16	Larp1b	Not Tested
ENSMUST00000058578.7	ENSMUSG00000049940.7	Pgrmc2	12.6915
ENSMUST00000026865.14	ENSMUSG00000025764.14	Jade1	Not Tested
ENSMUST00000026866.14	ENSMUSG00000059834.12	Sclt1	Not Tested
ENSMUST00000146165.7	ENSMUSG00000025766.14	D3Ertd751e	Not Tested
ENSMUST00000170695.3	ENSMUSG00000049100.15	Pcdh10	Not Tested
ENSMUST00000166505.6	ENSMUSG00000090919.6	Pabpc4l	Not Tested
ENSMUST00000191794.1	ENSMUSG00000037892.13	Pcdh18	12.1379
ENSMUST00000029297.5	ENSMUSG00000027737.10	Slc7a11	Not Tested
ENSMUST00000167780.1	ENSMUSG00000023087.15	Noct	Not Tested
ENSMUST00000194641.5	ENSMUSG00000037174.18	Elf2	Not Tested
ENSMUST00000108046.7	ENSMUSG00000037161.14	Mgarp	Not Tested
ENSMUST00000038108.11	ENSMUSG00000037152.11	Ndufc1	Not Tested
ENSMUST00000193266.5	ENSMUSG00000063273.11	Naa15	2.68086
ENSMUST00000054387.7	ENSMUSG00000027739.9	Rab33b	Not Tested
ENSMUST00000037141.8	ENSMUSG00000037111.9	Setd7	Not Tested
ENSMUST00000161590.3	ENSMUSG00000074604.9	Mgst2	Not Tested
ENSMUST00000118075.6	ENSMUSG00000061143.15	Maml3	Not Tested
ENSMUST00000053764.6	ENSMUSG00000044167.6	Foxo1	Not Tested
ENSMUST00000036665.9	ENSMUSG00000027742.13	Cog6	Not Tested
ENSMUST00000059562.13	ENSMUSG00000048332.13	Lhfp	Not Tested
ENSMUST00000056749.13	ENSMUSG00000042997.13	Nhlrc3	Not Tested
ENSMUST00000058577.4	ENSMUSG00000049504.12	Proser1	Not Tested
ENSMUST00000029307.3	ENSMUSG00000027744.4	Stoml3	Not Tested
ENSMUST00000091137.5	ENSMUSG00000037016.11	Frem2	Not Tested
ENSMUST00000146598.7	ENSMUSG00000027746.13	Ufm1	Not Tested
ENSMUST00000029311.10	ENSMUSG00000027748.11	Trpc4	Not Tested
ENSMUST00000107985.9	ENSMUSG00000027750.16	Postn	1.72815
ENSMUST00000200441.4	ENSMUSG00000027751.13	Supt20	Not Tested
ENSMUST00000178832.1	ENSMUSG00000094487.1	Gm21958	Not Tested
ENSMUST00000029316.15	ENSMUSG00000027752.15	Exosc8	Not Tested
ENSMUST00000044567.3	ENSMUSG00000036632.9	Alg5	Not Tested
ENSMUST00000029371.2	ENSMUSG00000027796.2	Smad9	Not Tested
ENSMUST00000044373.5	ENSMUSG00000036615.7	Rfxap	Not Tested
ENSMUST00000162201.1	ENSMUSG00000056306.5	Sertm1	Not Tested
ENSMUST00000029368.6	ENSMUSG00000027793.6	Ccna1	Not Tested
ENSMUST00000044116.13	ENSMUSG00000036580.15	Spg20	Not Tested
ENSMUST00000052904.10	ENSMUSG00000048655.17	Ccdc169	Not Tested
ENSMUST00000029369.4	ENSMUSG00000027794.4	Sohlh2	Not Tested
ENSMUST00000199585.4	ENSMUSG00000027797.15	Dclk1	60.8113
ENSMUST00000029374.7	ENSMUSG00000027799.12	Nbea	Not Tested
ENSMUST00000075422.5	ENSMUSG00000056947.5	Mab21l1	Not Tested
ENSMUST00000171384.7	ENSMUSG00000027800.14	Tm4sf1	Not Tested
ENSMUST00000029377.7	ENSMUSG00000027801.7	Tm4sf4	Not Tested
ENSMUST00000029380.13	ENSMUSG00000027803.14	Wwtr1	Not Tested
ENSMUST00000160959.7	ENSMUSG00000036513.15	Commd2	Not Tested
ENSMUST00000238789.1	ENSMUSG00000074591.8	Ankub1	Not Tested
ENSMUST00000200497.4	ENSMUSG00000036503.13	Rnf13	Not Tested
ENSMUST00000066882.9	ENSMUSG00000027805.16	Pfn2	Not Tested
ENSMUST00000099090.6	ENSMUSG00000027806.9	Tsc22d2	Not Tested
ENSMUST00000029385.8	ENSMUSG00000027808.8	Serp1	Not Tested
ENSMUST00000029387.14	ENSMUSG00000027810.14	Eif2a	Not Tested
ENSMUST00000107924.1	ENSMUSG00000075700.9	Selenot	17.8766
ENSMUST00000041115.6	ENSMUSG00000070471.3	Erich6	Not Tested
ENSMUST00000070368.7	ENSMUSG00000036432.8	Siah2	Not Tested
ENSMUST00000191233.3	ENSMUSG00000101860.4	Mindy4b-ps	Not Tested
ENSMUST00000055636.12	ENSMUSG00000043850.15	Clrn1	Not Tested
ENSMUST00000199659.4	ENSMUSG00000056476.13	Med12l	Not Tested
ENSMUST00000085040.4	ENSMUSG00000050075.8	Gpr171	Not Tested
ENSMUST00000197841.1	ENSMUSG00000036381.13	P2ry14	Not Tested
ENSMUST00000200095.1	ENSMUSG00000051431.7	Gpr87	Not Tested
ENSMUST00000040622.2	ENSMUSG00000036362.2	P2ry13	Not Tested
ENSMUST00000196583.4	ENSMUSG00000036353.13	P2ry12	Not Tested
ENSMUST00000039419.11	ENSMUSG00000036334.12	Igsf10	Not Tested
ENSMUST00000168156.2	ENSMUSG00000090527.2	Aadacl2fm2	Not Tested
ENSMUST00000179799.1	ENSMUSG00000095522.2	Aadacl2fm3	Not Tested
ENSMUST00000049476.2	ENSMUSG00000036951.2	Aadacl2fm1	Not Tested
ENSMUST00000169794.1	ENSMUSG00000091376.1	Aadacl2	Not Tested
ENSMUST00000029325.4	ENSMUSG00000027761.4	Aadac	Not Tested
ENSMUST00000029326.5	ENSMUSG00000027762.6	Sucnr1	Not Tested
ENSMUST00000194069.5	ENSMUSG00000027763.13	Mbnl1	3.87489
ENSMUST00000029331.6	ENSMUSG00000027765.6	P2ry1	Not Tested
ENSMUST00000049064.3	ENSMUSG00000036894.3	Rap2b	Not Tested
ENSMUST00000066298.2	ENSMUSG00000053706.2	B430305J03Rik	Not Tested
ENSMUST00000079300.12	ENSMUSG00000036885.14	Arhgef26	Not Tested
ENSMUST00000029336.5	ENSMUSG00000027770.5	Dhx36	Not Tested
ENSMUST00000058535.5	ENSMUSG00000043441.5	Gpr149	Not Tested
ENSMUST00000194134.5	ENSMUSG00000027820.12	Mme	Not Tested
ENSMUST00000192926.1	ENSMUSG00000103476.1	Strit1	Not Tested
ENSMUST00000162269.8	ENSMUSG00000036834.16	Plch1	Not Tested
ENSMUST00000061706.6	ENSMUSG00000048581.12	E130311K13Rik	Not Tested
ENSMUST00000029402.14	ENSMUSG00000027822.16	Slc33a1	Not Tested
ENSMUST00000029405.7	ENSMUSG00000027823.9	Gmps	Not Tested
ENSMUST00000029406.5	ENSMUSG00000027824.5	Vmn2r1	Not Tested
ENSMUST00000177151.8	ENSMUSG00000043897.13	Vmn2r2	Not Tested
ENSMUST00000233531.1	ENSMUSG00000091572.9	Vmn2r3	Not Tested
ENSMUST00000234658.1	ENSMUSG00000091967.5	Vmn2r128	Not Tested
ENSMUST00000175724.8	ENSMUSG00000092049.9	Vmn2r4	Not Tested
ENSMUST00000177184.8	ENSMUSG00000068999.13	Vmn2r5	Not Tested
ENSMUST00000176481.8	ENSMUSG00000090581.9	Vmn2r6	Not Tested
ENSMUST00000233255.1	ENSMUSG00000062200.14	Vmn2r7	Not Tested
ENSMUST00000049230.10	ENSMUSG00000027827.17	Kcnab1	Not Tested
ENSMUST00000029414.11	ENSMUSG00000027828.12	Ssr3	12.2947
ENSMUST00000047906.9	ENSMUSG00000034640.9	Tiparp	Not Tested
ENSMUST00000099075.3	ENSMUSG00000074579.14	Lekr1	Not Tested
ENSMUST00000029416.13	ENSMUSG00000027829.15	Ccnl1	0.440629
ENSMUST00000029419.7	ENSMUSG00000027831.9	Veph1	Not Tested
ENSMUST00000029421.5	ENSMUSG00000027832.5	Ptx3	Not Tested
ENSMUST00000029422.13	ENSMUSG00000027833.16	Shox2	3.79059
ENSMUST00000161726.1	ENSMUSG00000034544.17	Rsrc1	Not Tested
ENSMUST00000061322.9	ENSMUSG00000048416.15	Mlf1	Not Tested
ENSMUST00000077271.8	ENSMUSG00000027774.16	Gfm1	Not Tested
ENSMUST00000058981.2	ENSMUSG00000047557.2	Lxn	Not Tested
ENSMUST00000054825.4	ENSMUSG00000049404.7	Rarres1	Not Tested
ENSMUST00000029344.9	ENSMUSG00000027775.9	Mfsd1	4.74902
ENSMUST00000063263.4	ENSMUSG00000051777.6	Iqcj	Not Tested
ENSMUST00000182006.3	ENSMUSG00000102422.1	Iqschfp	Not Tested
ENSMUST00000182532.7	ENSMUSG00000027777.15	Schip1	Not Tested
ENSMUST00000029345.11	ENSMUSG00000027776.12	Il12a	Not Tested
ENSMUST00000054551.2	ENSMUSG00000046999.2	1110032F04Rik	Not Tested
ENSMUST00000107812.7	ENSMUSG00000027778.15	Ift80	Not Tested
ENSMUST00000042901.14	ENSMUSG00000034349.14	Smc4	Not Tested
ENSMUST00000107802.7	ENSMUSG00000034317.14	Trim59	Not Tested
ENSMUST00000029353.8	ENSMUSG00000027782.10	Kpna4	Not Tested
ENSMUST00000183126.1	ENSMUSG00000098207.1	Arl14	Not Tested
ENSMUST00000029355.8	ENSMUSG00000027784.10	Ppm1l	2.5326
ENSMUST00000061826.2	ENSMUSG00000043300.2	B3galnt1	Not Tested
ENSMUST00000029358.14	ENSMUSG00000027787.14	Nmd3	Not Tested
ENSMUST00000051239.12	ENSMUSG00000043461.13	Sptssb	Not Tested
ENSMUST00000053013.5	ENSMUSG00000027788.6	Otol1	Not Tested
ENSMUST00000167334.7	ENSMUSG00000027790.14	Sis	Not Tested
ENSMUST00000192477.1	ENSMUSG00000048304.8	Slitrk3	Not Tested
ENSMUST00000029367.5	ENSMUSG00000027792.11	Bche	Not Tested
ENSMUST00000107775.7	ENSMUSG00000034151.13	Zbbx	Not Tested
ENSMUST00000039047.4	ENSMUSG00000034139.4	Serpini2	Not Tested
ENSMUST00000193989.3	ENSMUSG00000104301.3	Wdr49	Not Tested
ENSMUST00000161137.7	ENSMUSG00000027835.11	Pdcd10	Not Tested
ENSMUST00000029423.8	ENSMUSG00000027834.15	Serpini1	Not Tested
ENSMUST00000189155.3	ENSMUSG00000100962.3	Gm29133	Not Tested
ENSMUST00000038563.13	ENSMUSG00000034109.15	Golim4	8.13542
ENSMUST00000038364.14	ENSMUSG00000034098.14	Fstl5	Not Tested
ENSMUST00000118100.7	ENSMUSG00000062232.14	Rapgef2	Not Tested
ENSMUST00000164216.5	ENSMUSG00000091685.6	Gm17359	Not Tested
ENSMUST00000133154.6	ENSMUSG00000061175.12	Fnip2	Not Tested
ENSMUST00000029382.12	ENSMUSG00000027804.13	Ppid	Not Tested
ENSMUST00000029386.13	ENSMUSG00000027809.14	Etfdh	Not Tested
ENSMUST00000029388.9	ENSMUSG00000027811.9	4930579G24Rik	Not Tested
ENSMUST00000078527.12	ENSMUSG00000034009.14	Rxfp1	Not Tested
ENSMUST00000029568.6	ENSMUSG00000027956.11	Tmem144	Not Tested
ENSMUST00000118853.7	ENSMUSG00000027955.16	Gask1b	Not Tested
ENSMUST00000075316.9	ENSMUSG00000033981.14	Gria2	Not Tested
ENSMUST00000029654.14	ENSMUSG00000028020.16	Glrb	Not Tested
ENSMUST00000029652.3	ENSMUSG00000028019.9	Pdgfc	Not Tested
ENSMUST00000029649.2	ENSMUSG00000028015.3	Ctso	Not Tested
ENSMUST00000029645.13	ENSMUSG00000028011.16	Tdo2	Not Tested
ENSMUST00000029641.9	ENSMUSG00000028008.10	Asic5	Not Tested
ENSMUST00000193597.1	ENSMUSG00000028005.13	Gucy1b1	Not Tested
ENSMUST00000193924.5	ENSMUSG00000033910.13	Gucy1a1	Not Tested
ENSMUST00000091014.9	ENSMUSG00000033900.13	Map9	Not Tested
ENSMUST00000029633.4	ENSMUSG00000028004.12	Npy2r	Not Tested
ENSMUST00000182818.2	ENSMUSG00000033882.15	Rbm46	Not Tested
ENSMUST00000029632.6	ENSMUSG00000028003.6	Lrat	Not Tested
ENSMUST00000048486.12	ENSMUSG00000033860.13	Fgg	Not Tested
ENSMUST00000029630.14	ENSMUSG00000028001.16	Fga	Not Tested
ENSMUST00000048246.4	ENSMUSG00000033831.5	Fgb	Not Tested
ENSMUST00000150268.7	ENSMUSG00000027998.11	Plrg1	Not Tested
ENSMUST00000191829.1	ENSMUSG00000102692.1	Dchs2	Not Tested
ENSMUST00000029625.7	ENSMUSG00000027996.13	Sfrp2	3.55904
ENSMUST00000029623.10	ENSMUSG00000027995.10	Tlr2	Not Tested
ENSMUST00000191758.5	ENSMUSG00000033767.14	Tmem131l	20.2081
ENSMUST00000047368.7	ENSMUSG00000033752.7	Mnd1	Not Tested
ENSMUST00000107692.7	ENSMUSG00000027993.16	Trim2	2.25458
ENSMUST00000193882.1	ENSMUSG00000104043.1	Gm6525	Not Tested
ENSMUST00000194027.1	ENSMUSG00000041842.15	Fhdc1	Not Tested
ENSMUST00000098990.9	ENSMUSG00000074513.9	Arfip1	Not Tested
ENSMUST00000154148.7	ENSMUSG00000102805.5	Gm37240	Not Tested
ENSMUST00000062623.3	ENSMUSG00000047819.3	Tigd4	Not Tested
ENSMUST00000107682.1	ENSMUSG00000056498.13	Tmem154	Not Tested
ENSMUST00000107679.7	ENSMUSG00000028086.15	Fbxw7	0.684397
ENSMUST00000127348.7	ENSMUSG00000028085.12	Gatb	Not Tested
ENSMUST00000118408.7	ENSMUSG00000051000.17	Fam160a1	Not Tested
ENSMUST00000033643.5	ENSMUSG00000031286.6	Glt28d2	Not Tested
ENSMUST00000238443.1	ENSMUSG00000028082.14	Sh3d19	Not Tested
ENSMUST00000061343.3	ENSMUSG00000049013.3	Prss48	Not Tested
ENSMUST00000029722.6	ENSMUSG00000028081.6	Rps3a1	Not Tested
ENSMUST00000195524.1	ENSMUSG00000028080.16	Lrba	Not Tested
ENSMUST00000077524.3	ENSMUSG00000057777.4	Mab21l2	Not Tested
ENSMUST00000191752.5	ENSMUSG00000028078.14	Dclk2	Not Tested
ENSMUST00000041920.4	ENSMUSG00000041750.13	Cd1d2	Not Tested
ENSMUST00000063869.10	ENSMUSG00000028076.12	Cd1d1	Not Tested
ENSMUST00000159976.7	ENSMUSG00000041734.15	Kirrel	Not Tested
ENSMUST00000090986.10	ENSMUSG00000015852.13	Fcrls	Not Tested
ENSMUST00000015998.7	ENSMUSG00000015854.7	Cd5l	Not Tested
ENSMUST00000167200.6	ENSMUSG00000059994.10	Fcrl1	Not Tested
ENSMUST00000194102.5	ENSMUSG00000048031.15	Fcrl5	Not Tested
ENSMUST00000119109.7	ENSMUSG00000003382.18	Etv3	Not Tested
ENSMUST00000238894.1	ENSMUSG00000118505.1	ETV3L	Not Tested
ENSMUST00000039476.14	ENSMUSG00000041977.18	Arhgef11	Not Tested
ENSMUST00000023846.10	ENSMUSG00000023084.11	Lrrc71	Not Tested
ENSMUST00000079083.11	ENSMUSG00000028073.15	Pear1	Not Tested
ENSMUST00000029712.4	ENSMUSG00000028072.6	Ntrk1	Not Tested
ENSMUST00000107582.2	ENSMUSG00000005640.11	Insrr	Not Tested
ENSMUST00000029709.6	ENSMUSG00000028071.12	Sh2d2a	Not Tested
ENSMUST00000005015.9	ENSMUSG00000004895.9	Prcc	Not Tested
ENSMUST00000005017.14	ENSMUSG00000004897.16	Hdgf	2.52822
ENSMUST00000019854.12	ENSMUSG00000019710.13	Mrpl24	Not Tested
ENSMUST00000005016.15	ENSMUSG00000004896.16	Rrnad1	Not Tested
ENSMUST00000055984.6	ENSMUSG00000048039.8	Isg20l2	Not Tested
ENSMUST00000005019.5	ENSMUSG00000004885.5	Crabp2	Not Tested
ENSMUST00000090973.11	ENSMUSG00000004891.16	Nes	Not Tested
ENSMUST00000090971.10	ENSMUSG00000004892.13	Bcan	Not Tested
ENSMUST00000005014.8	ENSMUSG00000004894.10	Hapln2	Not Tested
ENSMUST00000166021.7	ENSMUSG00000028069.16	Gpatch4	Not Tested
ENSMUST00000029708.7	ENSMUSG00000028070.7	Naxe	Not Tested
ENSMUST00000050258.8	ENSMUSG00000051036.13	Ttc24	Not Tested
ENSMUST00000071812.10	ENSMUSG00000028068.14	Iqgap3	Not Tested
ENSMUST00000119251.7	ENSMUSG00000001419.17	Mef2d	Not Tested
ENSMUST00000171887.3	ENSMUSG00000104445.1	Rhbg	Not Tested
ENSMUST00000165196.7	ENSMUSG00000103766.5	Gm38392	Not Tested
ENSMUST00000107556.9	ENSMUSG00000010538.14	Tsacc	Not Tested
ENSMUST00000001452.13	ENSMUSG00000001416.13	Cct3	Not Tested
ENSMUST00000177005.7	ENSMUSG00000001418.13	Glmp	Not Tested
ENSMUST00000001456.10	ENSMUSG00000001420.13	Tmem79	Not Tested
ENSMUST00000001451.10	ENSMUSG00000001415.10	Smg5	Not Tested
ENSMUST00000147991.1	ENSMUSG00000041423.16	Paqr6	Not Tested
ENSMUST00000107543.7	ENSMUSG00000074489.9	Bglap3	Not Tested
ENSMUST00000098956.2	ENSMUSG00000074486.2	Bglap2	Not Tested
ENSMUST00000076048.4	ENSMUSG00000074483.2	Bglap	Not Tested
ENSMUST00000193338.5	ENSMUSG00000028066.15	Pmf1	Not Tested
ENSMUST00000168755.6	ENSMUSG00000050144.13	Slc25a44	Not Tested
ENSMUST00000029700.11	ENSMUSG00000028064.17	Sema4a	Not Tested
ENSMUST00000029699.12	ENSMUSG00000028063.15	Lmna	Not Tested
ENSMUST00000172699.1	ENSMUSG00000074480.4	Mex3a	4.68355
ENSMUST00000008745.12	ENSMUSG00000008601.12	Rab25	Not Tested
ENSMUST00000029698.14	ENSMUSG00000028062.15	Lamtor2	Not Tested
ENSMUST00000008748.7	ENSMUSG00000008604.11	Ubqln4	Not Tested
ENSMUST00000195014.5	ENSMUSG00000041355.13	Ssr2	0.240579
ENSMUST00000176500.7	ENSMUSG00000028059.16	Arhgef2	11.7657
ENSMUST00000063119.4	ENSMUSG00000049741.4	Rxfp4	Not Tested
ENSMUST00000029696.10	ENSMUSG00000028060.14	Khdc4	Not Tested
ENSMUST00000029692.14	ENSMUSG00000028057.14	Rit1	Not Tested
ENSMUST00000107503.7	ENSMUSG00000068923.14	Syt11	26.8017
ENSMUST00000107498.8	ENSMUSG00000054199.17	Gon4l	Not Tested
ENSMUST00000126245.1	ENSMUSG00000068922.14	Msto1	Not Tested
ENSMUST00000090938.10	ENSMUSG00000068921.14	Dap3	Not Tested
ENSMUST00000186583.6	ENSMUSG00000028053.13	Ash1l	1.08847
ENSMUST00000200659.1	ENSMUSG00000105204.1	Gm43738	Not Tested
ENSMUST00000166687.5	ENSMUSG00000041263.14	Rusc1	Not Tested
ENSMUST00000196709.4	ENSMUSG00000059743.12	Fdps	Not Tested
ENSMUST00000107482.9	ENSMUSG00000041237.12	Pklr	Not Tested
ENSMUST00000029686.3	ENSMUSG00000028051.10	Hcn3	Not Tested
ENSMUST00000121212.8	ENSMUSG00000068917.12	Clk2	Not Tested
ENSMUST00000029684.14	ENSMUSG00000028049.15	Scamp3	Not Tested
ENSMUST00000119707.1	ENSMUSG00000032657.15	Fam189b	Not Tested
ENSMUST00000167998.1	ENSMUSG00000028048.11	Gba	Not Tested
ENSMUST00000239452.1	ENSMUSG00000064068.15	Mtx1	Not Tested
ENSMUST00000029682.10	ENSMUSG00000028047.11	Thbs3	Not Tested
ENSMUST00000041142.3	ENSMUSG00000042784.9	Muc1	Not Tested
ENSMUST00000090924.12	ENSMUSG00000042766.17	Trim46	Not Tested
ENSMUST00000040888.11	ENSMUSG00000042747.12	Krtcap2	Not Tested
ENSMUST00000107462.7	ENSMUSG00000042737.9	Dpm3	Not Tested
ENSMUST00000107460.7	ENSMUSG00000027953.13	Slc50a1	Not Tested
ENSMUST00000029566.8	ENSMUSG00000027954.9	Efna1	Not Tested
ENSMUST00000029673.9	ENSMUSG00000028039.11	Efna3	Not Tested
ENSMUST00000029674.7	ENSMUSG00000028040.7	Efna4	Not Tested
ENSMUST00000107448.8	ENSMUSG00000028041.17	Adam15	Not Tested
ENSMUST00000070820.6	ENSMUSG00000042672.15	Dcst1	Not Tested
ENSMUST00000208216.1	ENSMUSG00000109293.1	Dcst2	Not Tested
ENSMUST00000107433.7	ENSMUSG00000028042.15	Zbtb7b	Not Tested
ENSMUST00000057431.5	ENSMUSG00000078173.3	Lenep	Not Tested
ENSMUST00000129308.8	ENSMUSG00000042642.13	Flad1	Not Tested
ENSMUST00000029679.3	ENSMUSG00000028044.6	Cks1b	Not Tested
ENSMUST00000191485.6	ENSMUSG00000042626.13	Shc1	Not Tested
ENSMUST00000060061.10	ENSMUSG00000047824.13	Pygo2	Not Tested
ENSMUST00000038942.9	ENSMUSG00000042613.9	Pbxip1	1.13622
ENSMUST00000029564.11	ENSMUSG00000027952.16	Pmvk	Not Tested
ENSMUST00000000811.7	ENSMUSG00000000794.9	Kcnn3	Not Tested
ENSMUST00000098924.8	ENSMUSG00000027951.16	Adar	Not Tested
ENSMUST00000029562.4	ENSMUSG00000027950.7	Chrnb2	Not Tested
ENSMUST00000038356.12	ENSMUSG00000042572.12	Ube2q1	Not Tested
ENSMUST00000050401.5	ENSMUSG00000046280.9	She	Not Tested
ENSMUST00000197679.4	ENSMUSG00000027947.11	Il6ra	Not Tested
ENSMUST00000069805.13	ENSMUSG00000060671.12	Atp8b2	Not Tested
ENSMUST00000079724.8	ENSMUSG00000027944.13	Hax1	Not Tested
ENSMUST00000064639.14	ENSMUSG00000042520.16	Ubap2l	Not Tested
ENSMUST00000160640.7	ENSMUSG00000027942.17	4933434E20Rik	Not Tested
ENSMUST00000029551.2	ENSMUSG00000118506.1	1700094D03Rik	Not Tested
ENSMUST00000118566.7	ENSMUSG00000027940.18	Tpm3	5.55448
ENSMUST00000200410.1	ENSMUSG00000027939.11	Nup210l	Not Tested
ENSMUST00000195998.4	ENSMUSG00000090733.6	Rps27	Not Tested
ENSMUST00000107373.7	ENSMUSG00000027935.14	Rab13	Not Tested
ENSMUST00000119304.1	ENSMUSG00000027937.15	Jtb	Not Tested
ENSMUST00000029547.9	ENSMUSG00000027938.11	Creb3l4	Not Tested
ENSMUST00000015467.8	ENSMUSG00000052310.9	Slc39a1	Not Tested
ENSMUST00000029545.14	ENSMUSG00000027936.18	Crtc2	Not Tested
ENSMUST00000129564.7	ENSMUSG00000042404.16	Dennd4b	Not Tested
ENSMUST00000199754.4	ENSMUSG00000042390.9	Gatad2b	3.01551
ENSMUST00000029541.11	ENSMUSG00000027932.14	Slc27a3	Not Tested
ENSMUST00000071488.7	ENSMUSG00000027933.11	Ints3	Not Tested
ENSMUST00000029540.12	ENSMUSG00000027931.12	Npr1	Not Tested
ENSMUST00000001042.9	ENSMUSG00000001016.12	Ilf2	1.94734
ENSMUST00000149884.1	ENSMUSG00000001018.15	Snapin	Not Tested
ENSMUST00000107343.7	ENSMUSG00000001017.15	Chtop	Not Tested
ENSMUST00000107340.1	ENSMUSG00000044080.9	S100a1	Not Tested
ENSMUST00000048138.7	ENSMUSG00000042312.10	S100a13	Not Tested
ENSMUST00000164481.6	ENSMUSG00000042306.11	S100a14	Not Tested
ENSMUST00000098910.2	ENSMUSG00000074457.10	S100a16	Not Tested
ENSMUST00000179550.1	ENSMUSG00000094018.2	S100a2	Not Tested
ENSMUST00000001047.7	ENSMUSG00000001021.13	S100a3	Not Tested
ENSMUST00000001046.6	ENSMUSG00000001020.8	S100a4	Not Tested
ENSMUST00000107329.7	ENSMUSG00000001023.10	S100a5	Not Tested
ENSMUST00000001051.8	ENSMUSG00000001025.8	S100a6	Not Tested
ENSMUST00000079286.3	ENSMUSG00000063767.4	S100a7a	Not Tested
ENSMUST00000069927.9	ENSMUSG00000056054.9	S100a8	Not Tested
ENSMUST00000069960.11	ENSMUSG00000056071.12	S100a9	Not Tested
ENSMUST00000169698.7	ENSMUSG00000042250.13	Pglyrp4	Not Tested
ENSMUST00000180151.2	ENSMUSG00000096621.2	Gm5849	Not Tested
ENSMUST00000166173.2	ENSMUSG00000091175.2	S100a7l2	Not Tested
ENSMUST00000047660.4	ENSMUSG00000042244.4	Pglyrp3	Not Tested
ENSMUST00000058150.7	ENSMUSG00000043165.7	Lor	Not Tested
ENSMUST00000070284.3	ENSMUSG00000056270.3	Prr9	Not Tested
ENSMUST00000029535.5	ENSMUSG00000027927.5	Lelp1	Not Tested
ENSMUST00000074449.6	ENSMUSG00000078664.2	Sprr2a1	Not Tested
ENSMUST00000071805.3	ENSMUSG00000068893.5	Sprr2a2	Not Tested
ENSMUST00000193337.1	ENSMUSG00000074445.4	Sprr2a3	Not Tested
ENSMUST00000061038.3	ENSMUSG00000050092.3	Sprr2b	Not Tested
ENSMUST00000047477.3	ENSMUSG00000042212.3	Sprr2d	Not Tested
ENSMUST00000068399.1	ENSMUSG00000055030.1	Sprr2e	Not Tested
ENSMUST00000050397.1	ENSMUSG00000050635.1	Sprr2f	Not Tested
ENSMUST00000056590.5	ENSMUSG00000046203.11	Sprr2g	Not Tested
ENSMUST00000059845.1	ENSMUSG00000046259.2	Sprr2h	Not Tested
ENSMUST00000047264.2	ENSMUSG00000042157.2	Sprr2i	Not Tested
ENSMUST00000029533.2	ENSMUSG00000027925.2	Sprr2j-ps	Not Tested
ENSMUST00000192538.1	ENSMUSG00000042165.8	Gm9774	Not Tested
ENSMUST00000067102.2	ENSMUSG00000054215.2	Sprr2k	Not Tested
ENSMUST00000062160.3	ENSMUSG00000048455.9	Sprr1b	Not Tested
ENSMUST00000058142.3	ENSMUSG00000045539.3	Sprr3	Not Tested
ENSMUST00000054599.7	ENSMUSG00000050359.7	Sprr1a	Not Tested
ENSMUST00000062129.1	ENSMUSG00000045566.1	Sprr4	Not Tested
ENSMUST00000193521.1	ENSMUSG00000102308.1	2310046K23Rik	Not Tested
ENSMUST00000053107.5	ENSMUSG00000049128.7	Ivl	Not Tested
ENSMUST00000194965.5	ENSMUSG00000074435.10	Smcp	Not Tested
ENSMUST00000195278.1	ENSMUSG00000103523.1	2210017I01Rik	Not Tested
ENSMUST00000138403.1	ENSMUSG00000086848.3	Lce6a	Not Tested
ENSMUST00000074142.6	ENSMUSG00000057609.6	Lce1a1	Not Tested
ENSMUST00000029531.3	ENSMUSG00000027923.3	Lce1b	Not Tested
ENSMUST00000029530.5	ENSMUSG00000068890.8	Lce1a2	Not Tested
ENSMUST00000047055.3	ENSMUSG00000042092.5	Lce1c	Not Tested
ENSMUST00000029524.3	ENSMUSG00000103243.1	Lce1d	Not Tested
ENSMUST00000090867.1	ENSMUSG00000068889.1	Lce1e	Not Tested
ENSMUST00000047153.3	ENSMUSG00000042124.5	Lce1f	Not Tested
ENSMUST00000192027.1	ENSMUSG00000103084.1	Gm38119	Not Tested
ENSMUST00000029527.5	ENSMUSG00000027919.5	Lce1g	Not Tested
ENSMUST00000051521.4	ENSMUSG00000049593.8	Lce1h	Not Tested
ENSMUST00000090866.1	ENSMUSG00000068888.3	Lce1i	Not Tested
ENSMUST00000186525.1	ENSMUSG00000068887.4	Lce1j	Not Tested
ENSMUST00000179917.1	ENSMUSG00000095870.1	Lce1k	Not Tested
ENSMUST00000072363.4	ENSMUSG00000059832.4	Kprp	Not Tested
ENSMUST00000054426.4	ENSMUSG00000046676.4	Lce1l	Not Tested
ENSMUST00000163439.2	ENSMUSG00000090314.2	2310050C09Rik	Not Tested
ENSMUST00000067318.5	ENSMUSG00000054325.5	Lce3a	Not Tested
ENSMUST00000046234.4	ENSMUSG00000042031.4	Lce3b	Not Tested
ENSMUST00000055375.5	ENSMUSG00000045475.5	Lce3c	Not Tested
ENSMUST00000059053.10	ENSMUSG00000043472.10	Lce3d	Not Tested
ENSMUST00000098886.4	ENSMUSG00000074433.4	Lce3e	Not Tested
ENSMUST00000090863.4	ENSMUSG00000068885.4	Lce3f	Not Tested
ENSMUST00000029521.4	ENSMUSG00000027913.5	Crct1	Not Tested
ENSMUST00000029520.8	ENSMUSG00000027912.8	Lce1m	Not Tested
ENSMUST00000194595.1	ENSMUSG00000096879.2	Tdpoz8	Not Tested
ENSMUST00000195515.1	ENSMUSG00000078657.6	Crnn	Not Tested
ENSMUST00000098884.3	ENSMUSG00000049133.7	Flg2	Not Tested
ENSMUST00000050758.4	ENSMUSG00000102439.4	Flg	Not Tested
ENSMUST00000090856.9	ENSMUSG00000041991.18	Hrnr	Not Tested
ENSMUST00000045912.2	ENSMUSG00000041984.2	Rptn	Not Tested
ENSMUST00000064257.5	ENSMUSG00000052415.5	Tchh	Not Tested
ENSMUST00000029516.2	ENSMUSG00000027908.2	Tchhl1	Not Tested
ENSMUST00000029515.4	ENSMUSG00000027907.4	S100a11	Not Tested
ENSMUST00000045756.13	ENSMUSG00000041959.14	S100a10	Not Tested
ENSMUST00000191960.1	ENSMUSG00000103362.1	Tdpoz2	Not Tested
ENSMUST00000094413.4	ENSMUSG00000094084.2	Tdpoz1	Not Tested
ENSMUST00000193565.1	ENSMUSG00000103350.1	Tdpoz6	Not Tested
ENSMUST00000090853.4	ENSMUSG00000068879.4	Gm5773	Not Tested
ENSMUST00000075953.1	ENSMUSG00000060256.1	Tdpoz4	Not Tested
ENSMUST00000081780.3	ENSMUSG00000058005.3	Tdpoz3	Not Tested
ENSMUST00000193529.1	ENSMUSG00000095822.2	Gm9117	Not Tested
ENSMUST00000098879.1	ENSMUSG00000094163.1	Tdpoz5	Not Tested
ENSMUST00000178458.1	ENSMUSG00000094328.2	Tdpoz9	Not Tested
ENSMUST00000091692.3	ENSMUSG00000095251.1	Tdpoz7	Not Tested
ENSMUST00000167916.1	ENSMUSG00000074424.3	Spopfm2	Not Tested
ENSMUST00000159524.1	ENSMUSG00000090268.1	Spopfm3	Not Tested
ENSMUST00000159517.1	ENSMUSG00000089696.3	Spopfm1	Not Tested
ENSMUST00000049822.9	ENSMUSG00000028145.9	Them4	Not Tested
ENSMUST00000029794.10	ENSMUSG00000028148.11	Them5	Not Tested
ENSMUST00000169433.2	ENSMUSG00000091648.2	C2cd4d	Not Tested
ENSMUST00000197040.4	ENSMUSG00000028150.14	Rorc	Not Tested
ENSMUST00000050975.5	ENSMUSG00000044505.5	Lingo4	Not Tested
ENSMUST00000166032.7	ENSMUSG00000041912.12	Tdrkh	Not Tested
ENSMUST00000204913.2	ENSMUSG00000028141.12	Oaz3	Not Tested
ENSMUST00000029786.13	ENSMUSG00000028140.13	Mrpl9	Not Tested
ENSMUST00000029785.3	ENSMUSG00000028139.5	Riiad1	Not Tested
ENSMUST00000200342.4	ENSMUSG00000028137.9	Celf3	Not Tested
ENSMUST00000029783.15	ENSMUSG00000028136.15	Snx27	2.08498
ENSMUST00000006123.10	ENSMUSG00000005968.14	Tuft1	Not Tested
ENSMUST00000090848.9	ENSMUSG00000068877.12	Selenbp2	Not Tested
ENSMUST00000153263.8	ENSMUSG00000068876.16	Cgn	Not Tested
ENSMUST00000107270.8	ENSMUSG00000038902.14	Pogz	Not Tested
ENSMUST00000005923.6	ENSMUSG00000005779.12	Psmb4	Not Tested
ENSMUST00000090839.11	ENSMUSG00000068874.13	Selenbp1	Not Tested
ENSMUST00000107254.7	ENSMUSG00000005774.12	Rfx5	Not Tested
ENSMUST00000072287.11	ENSMUSG00000038861.14	Pi4kb	Not Tested
ENSMUST00000019482.7	ENSMUSG00000019338.13	Zfp687	0.169804
ENSMUST00000117355.1	ENSMUSG00000005625.15	Psmd4	Not Tested
ENSMUST00000107236.8	ENSMUSG00000028126.16	Pip5k1a	1.47319
ENSMUST00000009102.8	ENSMUSG00000008958.14	Vps72	Not Tested
ENSMUST00000005769.12	ENSMUSG00000005628.12	Tmod4	Not Tested
ENSMUST00000172572.8	ENSMUSG00000092607.9	Scnm1	Not Tested
ENSMUST00000066386.5	ENSMUSG00000053769.5	Lysmd1	Not Tested
ENSMUST00000013851.3	ENSMUSG00000013707.3	Tnfaip8l2	Not Tested
ENSMUST00000090823.7	ENSMUSG00000038777.19	Sema6c	Not Tested
ENSMUST00000107209.7	ENSMUSG00000038766.16	Gabpb2	1.53748
ENSMUST00000065482.5	ENSMUSG00000053192.9	Mllt11	Not Tested
ENSMUST00000053872.11	ENSMUSG00000046722.14	Cdc42se1	Not Tested
ENSMUST00000090815.5	ENSMUSG00000068860.5	Gm128	Not Tested
ENSMUST00000107195.8	ENSMUSG00000028115.16	Bnipl	Not Tested
ENSMUST00000015855.7	ENSMUSG00000015711.8	Prune1	Not Tested
ENSMUST00000039537.13	ENSMUSG00000038712.16	Mindy1	Not Tested
ENSMUST00000164406.7	ENSMUSG00000015702.13	Anxa9	Not Tested
ENSMUST00000015858.11	ENSMUSG00000015714.11	Cers2	3.68406
ENSMUST00000107171.9	ENSMUSG00000015697.14	Setdb1	2.44276
ENSMUST00000196239.1	ENSMUSG00000105734.1	4930558C23Rik	Not Tested
ENSMUST00000090804.11	ENSMUSG00000015522.18	Arnt	Not Tested
ENSMUST00000015664.4	ENSMUSG00000028111.4	Ctsk	Not Tested
ENSMUST00000116304.2	ENSMUSG00000038642.10	Ctss	Not Tested
ENSMUST00000090797.10	ENSMUSG00000028109.14	Hormad1	Not Tested
ENSMUST00000060323.11	ENSMUSG00000046519.15	Golph3l	Not Tested
ENSMUST00000058230.12	ENSMUSG00000038619.12	Ensa	3.30919
ENSMUST00000037947.14	ENSMUSG00000038612.16	Mcl1	9.63637
ENSMUST00000117782.7	ENSMUSG00000015850.11	Adamtsl4	Not Tested
ENSMUST00000117507.8	ENSMUSG00000028108.15	Ecm1	Not Tested
ENSMUST00000074339.12	ENSMUSG00000028107.14	Tars2	Not Tested
ENSMUST00000090791.7	ENSMUSG00000028106.13	Rprd2	2.13854
ENSMUST00000015892.13	ENSMUSG00000015748.13	Prpf3	Not Tested
ENSMUST00000067298.4	ENSMUSG00000054312.6	Mrps21	Not Tested
ENSMUST00000159739.7	ENSMUSG00000038550.10	Ciart	Not Tested
ENSMUST00000090476.9	ENSMUSG00000038543.13	BC028528	Not Tested
ENSMUST00000015894.11	ENSMUSG00000015750.15	Aph1a	Not Tested
ENSMUST00000036181.14	ENSMUSG00000038526.14	Car14	Not Tested
ENSMUST00000165307.7	ENSMUSG00000015749.12	Anp32e	2.20037
ENSMUST00000015889.9	ENSMUSG00000015745.9	Plekho1	Not Tested
ENSMUST00000015891.5	ENSMUSG00000015747.5	Vps45	Not Tested
ENSMUST00000090785.8	ENSMUSG00000038495.14	Otud7b	Not Tested
ENSMUST00000054356.15	ENSMUSG00000045934.15	Mtmr11	Not Tested
ENSMUST00000076372.4	ENSMUSG00000068856.3	Sf3b4	Not Tested
ENSMUST00000035371.8	ENSMUSG00000038486.9	Sv2a	Not Tested
ENSMUST00000016087.3	ENSMUSG00000015943.11	Bola1	Not Tested
ENSMUST00000073115.4	ENSMUSG00000063689.4	H2ac21	Not Tested
ENSMUST00000090782.3	ENSMUSG00000068855.3	H2ac20	Not Tested
ENSMUST00000090781.7	ENSMUSG00000068854.7	H2bc21	Not Tested
ENSMUST00000167403.3	ENSMUSG00000081058.5	H3c15	Not Tested
ENSMUST00000074976.7	ENSMUSG00000063954.7	H2ac19	Not Tested
ENSMUST00000078756.6	ENSMUSG00000064220.6	H2ac18	Not Tested
ENSMUST00000177796.1	ENSMUSG00000093769.4	H3c14	Not Tested
ENSMUST00000171473.2	ENSMUSG00000091405.2	H4c14	Not Tested
ENSMUST00000098843.2	ENSMUSG00000074403.2	H3c13	Not Tested
ENSMUST00000177113.1	ENSMUSG00000105827.1	H2bc18	Not Tested
ENSMUST00000029748.7	ENSMUSG00000015947.10	Fcgr1	Not Tested
ENSMUST00000093126.10	ENSMUSG00000046317.14	BC107364	Not Tested
ENSMUST00000049208.10	ENSMUSG00000038403.10	Hjv	Not Tested
ENSMUST00000074519.12	ENSMUSG00000038393.14	Txnip	Not Tested
ENSMUST00000148290.1	ENSMUSG00000087610.1	Gm16253	Not Tested
ENSMUST00000091924.9	ENSMUSG00000028104.14	Polr3gl	Not Tested
ENSMUST00000058943.7	ENSMUSG00000049097.9	Ankrd34a	Not Tested
ENSMUST00000062058.4	ENSMUSG00000049288.4	Lix1l	Not Tested
ENSMUST00000198027.4	ENSMUSG00000038374.10	Rbm8a	Not Tested
ENSMUST00000048766.14	ENSMUSG00000028102.15	Pex11b	Not Tested
ENSMUST00000029744.5	ENSMUSG00000090210.7	Itga10	Not Tested
ENSMUST00000048427.8	ENSMUSG00000038354.13	Ankrd35	Not Tested
ENSMUST00000064900.15	ENSMUSG00000028101.18	Pias3	Not Tested
ENSMUST00000171249.5	ENSMUSG00000028100.11	Nudt17	Not Tested
ENSMUST00000029741.8	ENSMUSG00000028099.8	Polr3c	Not Tested
ENSMUST00000029740.13	ENSMUSG00000028098.13	Rnf115	Not Tested
ENSMUST00000107074.7	ENSMUSG00000038304.14	Cd160	Not Tested
ENSMUST00000058865.13	ENSMUSG00000038298.14	Pdzk1	Not Tested
ENSMUST00000029738.13	ENSMUSG00000028096.13	Gpr89	Not Tested
ENSMUST00000072600.6	ENSMUSG00000057123.14	Gja5	Not Tested
ENSMUST00000062944.6	ENSMUSG00000049908.6	Gja8	Not Tested
ENSMUST00000090759.4	ENSMUSG00000028093.15	Acp6	Not Tested
ENSMUST00000046521.13	ENSMUSG00000038256.15	Bcl9	Not Tested
ENSMUST00000199297.3	ENSMUSG00000051392.5	Olfr1402	Not Tested
ENSMUST00000029730.4	ENSMUSG00000028089.5	Chd1l	Not Tested
ENSMUST00000107050.7	ENSMUSG00000028088.14	Fmo5	Not Tested
ENSMUST00000045743.12	ENSMUSG00000038205.12	Prkab2	Not Tested
ENSMUST00000045243.14	ENSMUSG00000038170.15	Pde4dip	Not Tested
ENSMUST00000130620.1	ENSMUSG00000027879.9	Sec22b	Not Tested
ENSMUST00000079812.7	ENSMUSG00000027878.11	Notch2	0.399664
ENSMUST00000050342.4	ENSMUSG00000043468.4	Adam30	Not Tested
ENSMUST00000029469.4	ENSMUSG00000027876.4	Reg4	Not Tested
ENSMUST00000090746.2	ENSMUSG00000027875.12	Hmgcs2	Not Tested
ENSMUST00000065793.11	ENSMUSG00000053398.11	Phgdh	Not Tested
ENSMUST00000178372.1	ENSMUSG00000050064.14	Zfp697	Not Tested
ENSMUST00000167753.7	ENSMUSG00000090817.7	Gm4450	Not Tested
ENSMUST00000179429.5	ENSMUSG00000095143.5	Hsd3b4	Not Tested
ENSMUST00000186215.6	ENSMUSG00000095388.7	Gm10681	Not Tested
ENSMUST00000044094.5	ENSMUSG00000038092.6	Hsd3b5	Not Tested
ENSMUST00000107022.7	ENSMUSG00000063730.13	Hsd3b2	Not Tested
ENSMUST00000107018.7	ENSMUSG00000062410.14	Hsd3b3	Not Tested
ENSMUST00000029463.12	ENSMUSG00000027869.14	Hsd3b6	Not Tested
ENSMUST00000107016.9	ENSMUSG00000027871.16	Hsd3b1	Not Tested
ENSMUST00000029464.8	ENSMUSG00000027870.8	Hao2	Not Tested
ENSMUST00000004343.6	ENSMUSG00000004233.14	Wars2	Not Tested
ENSMUST00000029462.9	ENSMUSG00000027868.11	Tbx15	Not Tested
ENSMUST00000164539.1	ENSMUSG00000027867.10	Spag17	Not Tested
ENSMUST00000052120.13	ENSMUSG00000033285.15	Wdr3	Not Tested
ENSMUST00000029459.9	ENSMUSG00000027865.10	Gdap2	Not Tested
ENSMUST00000061455.8	ENSMUSG00000044468.14	Tent5c	Not Tested
ENSMUST00000008907.13	ENSMUSG00000008763.16	Man1a2	Not Tested
ENSMUST00000054791.8	ENSMUSG00000051076.8	Vtcn1	Not Tested
ENSMUST00000037409.12	ENSMUSG00000033233.17	Trim45	Not Tested
ENSMUST00000076941.11	ENSMUSG00000033222.16	Ttf2	Not Tested
ENSMUST00000147399.8	ENSMUSG00000086564.9	Cd101	Not Tested
ENSMUST00000102694.3	ENSMUSG00000027864.9	Ptgfrn	0.928145
ENSMUST00000029456.4	ENSMUSG00000027863.8	Cd2	Not Tested
ENSMUST00000043983.10	ENSMUSG00000042035.11	Igsf3	3.05444
ENSMUST00000036493.7	ENSMUSG00000033161.10	Atp1a1	Not Tested
ENSMUST00000061831.10	ENSMUSG00000044313.13	Mab21l3	Not Tested
ENSMUST00000106928.9	ENSMUSG00000033147.16	Slc22a15	Not Tested
ENSMUST00000066187.5	ENSMUSG00000048540.8	Nhlh2	Not Tested
ENSMUST00000029454.11	ENSMUSG00000027861.13	Casq2	Not Tested
ENSMUST00000159388.7	ENSMUSG00000027860.15	Vangl1	Not Tested
ENSMUST00000106925.8	ENSMUSG00000027859.10	Ngf	Not Tested
ENSMUST00000029451.11	ENSMUSG00000027858.13	Tspan2	Not Tested
ENSMUST00000029450.9	ENSMUSG00000027857.10	Tshb	Not Tested
ENSMUST00000029448.10	ENSMUSG00000027855.13	Sycp1	Not Tested
ENSMUST00000058899.12	ENSMUSG00000048938.12	Nr1h5	Not Tested
ENSMUST00000029447.11	ENSMUSG00000027854.12	Sike1	Not Tested
ENSMUST00000029446.12	ENSMUSG00000068823.10	Csde1	0.0932337
ENSMUST00000029445.12	ENSMUSG00000027852.14	Nras	10.7213
ENSMUST00000155034.5	ENSMUSG00000070385.12	Ampd1	Not Tested
ENSMUST00000173206.7	ENSMUSG00000007379.15	Dennd2c	Not Tested
ENSMUST00000005830.14	ENSMUSG00000005687.14	Bcas2	Not Tested
ENSMUST00000029444.12	ENSMUSG00000033014.12	Trim33	7.91019
ENSMUST00000118117.7	ENSMUSG00000027849.19	Syt6	Not Tested
ENSMUST00000117271.2	ENSMUSG00000087119.4	Atg4a-ps	Not Tested
ENSMUST00000029440.9	ENSMUSG00000027848.12	Olfml3	Not Tested
ENSMUST00000118317.7	ENSMUSG00000008730.17	Hipk1	Not Tested
ENSMUST00000106832.1	ENSMUSG00000027845.15	Dclre1b	Not Tested
ENSMUST00000047285.6	ENSMUSG00000032952.11	Ap4b1	Not Tested
ENSMUST00000106822.1	ENSMUSG00000044165.12	Bcl2l15	Not Tested
ENSMUST00000029433.8	ENSMUSG00000027843.13	Ptpn22	Not Tested
ENSMUST00000068879.10	ENSMUSG00000044098.14	Rsbn1	Not Tested
ENSMUST00000055425.14	ENSMUSG00000058388.14	Phtf1	Not Tested
ENSMUST00000064371.13	ENSMUSG00000052539.15	Magi3	Not Tested
ENSMUST00000046316.10	ENSMUSG00000032913.13	Lrig2	Not Tested
ENSMUST00000046212.1	ENSMUSG00000032902.1	Slc16a1	3.4492
ENSMUST00000139783.1	ENSMUSG00000055865.8	Tafa3	Not Tested
ENSMUST00000002298.6	ENSMUSG00000002228.7	Ppm1j	Not Tested
ENSMUST00000176347.5	ENSMUSG00000002233.13	Rhoc	Not Tested
ENSMUST00000002297.11	ENSMUSG00000002227.15	Mov10	Not Tested
ENSMUST00000094028.9	ENSMUSG00000070372.11	Capza1	Not Tested
ENSMUST00000059271.12	ENSMUSG00000045576.16	St7l	Not Tested
ENSMUST00000029429.5	ENSMUSG00000027840.5	Wnt2b	Not Tested
ENSMUST00000077548.11	ENSMUSG00000062127.11	Cttnbp2nl	Not Tested
ENSMUST00000070584.4	ENSMUSG00000051788.4	4930564D02Rik	Not Tested
ENSMUST00000098761.9	ENSMUSG00000040896.16	Kcnd3	Not Tested
ENSMUST00000090680.10	ENSMUSG00000027905.15	Ddx20	Not Tested
ENSMUST00000066610.7	ENSMUSG00000048458.8	Inka2	Not Tested
ENSMUST00000090678.10	ENSMUSG00000068798.10	Rap1a	Not Tested
ENSMUST00000000574.2	ENSMUSG00000000562.5	Adora3	Not Tested
ENSMUST00000198080.4	ENSMUSG00000074344.7	Tmigd3	Not Tested
ENSMUST00000098758.3	ENSMUSG00000074342.3	I830077J02Rik	Not Tested
ENSMUST00000118209.7	ENSMUSG00000000563.17	Atp5pb	Not Tested
ENSMUST00000010278.11	ENSMUSG00000000561.14	Wdr77	Not Tested
ENSMUST00000000573.8	ENSMUSG00000074340.9	Ovgp1	Not Tested
ENSMUST00000010280.10	ENSMUSG00000010136.14	Pifo	Not Tested
ENSMUST00000200146.1	ENSMUSG00000043873.11	Chil5	Not Tested
ENSMUST00000079132.11	ENSMUSG00000062778.12	Chia1	Not Tested
ENSMUST00000063062.8	ENSMUSG00000040809.10	Chil3	Not Tested
ENSMUST00000082219.5	ENSMUSG00000063779.6	Chil4	Not Tested
ENSMUST00000029510.8	ENSMUSG00000027902.8	Chil6	Not Tested
ENSMUST00000029508.10	ENSMUSG00000027901.12	Dennd2d	Not Tested
ENSMUST00000068301.10	ENSMUSG00000040774.15	Cept1	Not Tested
ENSMUST00000067630.12	ENSMUSG00000027900.15	Dram2	Not Tested
ENSMUST00000106736.2	ENSMUSG00000056260.15	Lrif1	Not Tested
ENSMUST00000038845.9	ENSMUSG00000040747.9	Cd53	Not Tested
ENSMUST00000213616.2	ENSMUSG00000043529.4	Olfr266	Not Tested
ENSMUST00000052718.4	ENSMUSG00000047959.4	Kcna3	Not Tested
ENSMUST00000038695.5	ENSMUSG00000040724.5	Kcna2	Not Tested
ENSMUST00000055064.7	ENSMUSG00000042861.7	Kcna10	Not Tested
ENSMUST00000029504.8	ENSMUSG00000046213.9	Cym	Not Tested
ENSMUST00000179399.2	ENSMUSG00000094613.2	A630076J17Rik	Not Tested
ENSMUST00000197758.4	ENSMUSG00000070368.9	Prok1	Not Tested
ENSMUST00000199317.1	ENSMUSG00000087260.5	Lamtor5	Not Tested
ENSMUST00000029502.13	ENSMUSG00000027896.15	Slc16a4	Not Tested
ENSMUST00000061772.10	ENSMUSG00000048109.10	Rbm15	Not Tested
ENSMUST00000009617.9	ENSMUSG00000027895.10	Kcnc4	Not Tested
ENSMUST00000169449.7	ENSMUSG00000027894.14	Slc6a17	Not Tested
ENSMUST00000052853.7	ENSMUSG00000055891.7	Ubl4b	Not Tested
ENSMUST00000014747.2	ENSMUSG00000014603.3	Alx3	Not Tested
ENSMUST00000064759.6	ENSMUSG00000014601.13	Strip1	Not Tested
ENSMUST00000029490.14	ENSMUSG00000027893.14	Ahcyl1	5.03031
ENSMUST00000118593.7	ENSMUSG00000014599.10	Csf1	0.020049
ENSMUST00000037375.9	ENSMUSG00000040600.9	Eps8l3	Not Tested
ENSMUST00000004134.10	ENSMUSG00000004032.10	Gstm5	Not Tested
ENSMUST00000004137.10	ENSMUSG00000004035.12	Gstm7	Not Tested
ENSMUST00000106685.8	ENSMUSG00000068762.11	Gstm6	Not Tested
ENSMUST00000004136.9	ENSMUSG00000004038.9	Gstm3	Not Tested
ENSMUST00000012348.8	ENSMUSG00000040562.12	Gstm2	Not Tested
ENSMUST00000004140.10	ENSMUSG00000058135.12	Gstm1	Not Tested
ENSMUST00000029489.14	ENSMUSG00000027890.17	Gstm4	Not Tested
ENSMUST00000102638.7	ENSMUSG00000027889.17	Ampd2	Not Tested
ENSMUST00000058669.14	ENSMUSG00000009108.15	Gnat2	Not Tested
ENSMUST00000000001.4	ENSMUSG00000000001.4	Gnai3	Not Tested
ENSMUST00000062028.7	ENSMUSG00000046793.8	Gpr61	Not Tested
ENSMUST00000106656.1	ENSMUSG00000050947.9	Amigo1	Not Tested
ENSMUST00000106655.1	ENSMUSG00000048796.7	Cyb561d1	Not Tested
ENSMUST00000117409.7	ENSMUSG00000048997.17	Atxn7l2	Not Tested
ENSMUST00000141387.3	ENSMUSG00000027887.11	Sypl2	Not Tested
ENSMUST00000090569.9	ENSMUSG00000068749.9	Psma5	Not Tested
ENSMUST00000102632.6	ENSMUSG00000068747.14	Sort1	16.7081
ENSMUST00000090563.6	ENSMUSG00000068745.6	Mybphl	Not Tested
ENSMUST00000102629.7	ENSMUSG00000068744.12	Psrc1	Not Tested
ENSMUST00000090558.9	ENSMUSG00000068740.13	Celsr2	12.4767
ENSMUST00000090553.11	ENSMUSG00000068739.13	Sars	Not Tested
ENSMUST00000106625.9	ENSMUSG00000040412.17	5330417C22Rik	Not Tested
ENSMUST00000029485.5	ENSMUSG00000027886.7	1700013F07Rik	Not Tested
ENSMUST00000090546.5	ENSMUSG00000068732.5	Tmem167b	Not Tested
ENSMUST00000143054.1	ENSMUSG00000048100.13	Taf13	Not Tested
ENSMUST00000051145.14	ENSMUSG00000040389.15	Wdr47	Not Tested
ENSMUST00000106609.7	ENSMUSG00000027884.16	Clcc1	Not Tested
ENSMUST00000029482.15	ENSMUSG00000027883.15	Gpsm2	Not Tested
ENSMUST00000133931.8	ENSMUSG00000049565.16	Aknad1	Not Tested
ENSMUST00000102621.10	ENSMUSG00000027882.18	Stxbp3	Not Tested
ENSMUST00000180063.7	ENSMUSG00000045326.13	Fndc7	Not Tested
ENSMUST00000029480.8	ENSMUSG00000027881.14	Prpf38b	37.2785
ENSMUST00000106586.6	ENSMUSG00000045662.17	Henmt1	Not Tested
ENSMUST00000046924.9	ENSMUSG00000040339.10	Fam102b	Not Tested
ENSMUST00000029478.4	ENSMUSG00000027880.6	Slc25a54	Not Tested
ENSMUST00000029477.10	ENSMUSG00000040322.10	Slc25a24	Not Tested
ENSMUST00000046864.13	ENSMUSG00000033721.16	Vav3	Not Tested
ENSMUST00000156177.8	ENSMUSG00000059857.15	Ntng1	Not Tested
ENSMUST00000190378.1	ENSMUSG00000049300.11	Prmt6	Not Tested
ENSMUST00000098673.4	ENSMUSG00000074268.4	Amy2a5	Not Tested
ENSMUST00000179568.2	ENSMUSG00000096770.2	Amy2a4	Not Tested
ENSMUST00000179314.2	ENSMUSG00000093931.2	Amy2a3	Not Tested
ENSMUST00000098667.4	ENSMUSG00000096569.2	Amy2a2	Not Tested
ENSMUST00000067980.11	ENSMUSG00000074264.12	Amy1	Not Tested
ENSMUST00000092154.9	ENSMUSG00000027981.14	Rnpc3	4.74364
ENSMUST00000092155.11	ENSMUSG00000027966.20	Col11a1	Not Tested
ENSMUST00000081752.12	ENSMUSG00000027965.15	Olfm3	Not Tested
ENSMUST00000055676.3	ENSMUSG00000045092.8	S1pr1	Not Tested
ENSMUST00000106505.7	ENSMUSG00000033554.17	Dph5	Not Tested
ENSMUST00000067485.3	ENSMUSG00000054414.4	Slc30a7	Not Tested
ENSMUST00000029575.11	ENSMUSG00000027963.14	Extl2	Not Tested
ENSMUST00000029574.12	ENSMUSG00000027962.14	Vcam1	Not Tested
ENSMUST00000090473.6	ENSMUSG00000068696.6	Gpr88	Not Tested
ENSMUST00000106491.6	ENSMUSG00000033502.15	Cdc14a	Not Tested
ENSMUST00000000348.14	ENSMUSG00000000339.14	Rtca	Not Tested
ENSMUST00000000349.10	ENSMUSG00000000340.10	Dbt	Not Tested
ENSMUST00000029573.7	ENSMUSG00000027961.7	Lrrc39	Not Tested
ENSMUST00000198454.1	ENSMUSG00000033439.12	Trmt13	Not Tested
ENSMUST00000197335.1	ENSMUSG00000027959.14	Sass6	0.352125
ENSMUST00000029570.8	ENSMUSG00000089911.4	Mfsd14a	Not Tested
ENSMUST00000029569.8	ENSMUSG00000027957.13	Slc35a3	Not Tested
ENSMUST00000040603.13	ENSMUSG00000033400.14	Agl	Not Tested
ENSMUST00000195905.4	ENSMUSG00000033386.10	Frrs1	5.84713
ENSMUST00000040097.13	ENSMUSG00000033377.14	Palmd	Not Tested
ENSMUST00000117592.1	ENSMUSG00000080907.1	4930455H04Rik	Not Tested
ENSMUST00000061071.12	ENSMUSG00000044667.12	Plppr4	Not Tested
ENSMUST00000239347.1	ENSMUSG00000033342.15	Plppr5	Not Tested
ENSMUST00000029639.11	ENSMUSG00000028007.13	Snx7	Not Tested
ENSMUST00000039177.11	ENSMUSG00000033308.16	Dpyd	Not Tested
ENSMUST00000029780.11	ENSMUSG00000028134.11	Ptbp2	300
ENSMUST00000170781.1	ENSMUSG00000028133.17	Rwdd3	Not Tested
ENSMUST00000128909.7	ENSMUSG00000028132.15	Tlcd4	Not Tested
ENSMUST00000039442.11	ENSMUSG00000039887.11	Alg14	Not Tested
ENSMUST00000029773.12	ENSMUSG00000053931.11	Cnn3	1.30672
ENSMUST00000039197.8	ENSMUSG00000039865.8	Slc44a3	Not Tested
ENSMUST00000196899.4	ENSMUSG00000074248.7	4930432M17Rik	Not Tested
ENSMUST00000029771.12	ENSMUSG00000028128.13	F3	Not Tested
ENSMUST00000197383.4	ENSMUSG00000028127.10	Abcd3	Not Tested
ENSMUST00000037958.13	ENSMUSG00000039831.16	Arhgap29	Not Tested
ENSMUST00000141135.4	ENSMUSG00000028125.14	Abca4	Not Tested
ENSMUST00000029769.13	ENSMUSG00000028124.15	Gclm	Not Tested
ENSMUST00000035776.9	ENSMUSG00000039756.12	Dnttip2	Not Tested
ENSMUST00000029766.8	ENSMUSG00000028121.8	Bcar3	Not Tested
ENSMUST00000239148.1	ENSMUSG00000039735.16	Fnbp1l	4.13698
ENSMUST00000066728.9	ENSMUSG00000053965.10	Pde5a	Not Tested
ENSMUST00000023820.5	ENSMUSG00000023057.5	Fabp2	Not Tested
ENSMUST00000106429.5	ENSMUSG00000054091.9	1810037I17Rik	Not Tested
ENSMUST00000197314.4	ENSMUSG00000039701.11	Usp53	Not Tested
ENSMUST00000029761.13	ENSMUSG00000028116.13	Myoz2	Not Tested
ENSMUST00000106426.7	ENSMUSG00000050315.14	Synpo2	Not Tested
ENSMUST00000047923.11	ENSMUSG00000039234.11	Sec24d	Not Tested
ENSMUST00000090371.13	ENSMUSG00000028114.16	Mettl14	Not Tested
ENSMUST00000029603.9	ENSMUSG00000027978.9	Prss12	Not Tested
ENSMUST00000132112.7	ENSMUSG00000027977.15	Ndst3	Not Tested
ENSMUST00000058994.5	ENSMUSG00000044528.5	Tram1l1	Not Tested
ENSMUST00000029598.9	ENSMUSG00000027973.11	1700006A11Rik	Not Tested
ENSMUST00000178485.7	ENSMUSG00000039174.14	1700003H04Rik	Not Tested
ENSMUST00000173932.7	ENSMUSG00000027971.16	Ndst4	Not Tested
ENSMUST00000057944.11	ENSMUSG00000032854.12	Ugt8a	Not Tested
ENSMUST00000093976.3	ENSMUSG00000046561.9	Arsj	Not Tested
ENSMUST00000066466.12	ENSMUSG00000053819.16	Camk2d	Not Tested
ENSMUST00000044443.14	ENSMUSG00000032826.19	Ank2	Not Tested
ENSMUST00000029588.9	ENSMUSG00000027968.11	Larp7	Not Tested
ENSMUST00000196141.4	ENSMUSG00000051278.12	Zgrf1	Not Tested
ENSMUST00000029587.8	ENSMUSG00000027967.8	Neurog2	Not Tested
ENSMUST00000198955.4	ENSMUSG00000028028.11	Alpk1	Not Tested
ENSMUST00000054483.13	ENSMUSG00000046688.14	Tifa	Not Tested
ENSMUST00000200409.4	ENSMUSG00000074238.6	Ap1ar	Not Tested
ENSMUST00000057198.8	ENSMUSG00000050549.8	Fam241a	Not Tested
ENSMUST00000029657.15	ENSMUSG00000028023.16	Pitx2	Not Tested
ENSMUST00000029658.13	ENSMUSG00000028024.14	Enpep	Not Tested
ENSMUST00000071402.6	ENSMUSG00000041220.10	Elovl6	0.837016
ENSMUST00000029653.6	ENSMUSG00000028017.7	Egf	Not Tested
ENSMUST00000185462.6	ENSMUSG00000093865.7	Lrit3	Not Tested
ENSMUST00000171313.7	ENSMUSG00000028012.15	Rrh	Not Tested
ENSMUST00000029643.14	ENSMUSG00000028010.16	Gar1	Not Tested
ENSMUST00000077918.6	ENSMUSG00000058952.12	Cfi	Not Tested
ENSMUST00000029629.14	ENSMUSG00000027999.15	Pla2g12a	Not Tested
ENSMUST00000029626.8	ENSMUSG00000027997.9	Casp6	Not Tested
ENSMUST00000153506.7	ENSMUSG00000027994.14	Mcub	Not Tested
ENSMUST00000001079.14	ENSMUSG00000001052.15	Sec24b	Not Tested
ENSMUST00000080335.10	ENSMUSG00000058897.18	Col25a1	Not Tested
ENSMUST00000072271.12	ENSMUSG00000019232.14	Etnppl	Not Tested
ENSMUST00000043937.8	ENSMUSG00000041084.8	Ostc	4.25279
ENSMUST00000062601.13	ENSMUSG00000062006.12	Rpl34	Not Tested
ENSMUST00000029611.13	ENSMUSG00000027985.14	Lef1	Not Tested
ENSMUST00000029610.8	ENSMUSG00000027984.8	Hadh	Not Tested
ENSMUST00000106337.6	ENSMUSG00000027983.13	Cyp2u1	Not Tested
ENSMUST00000090246.4	ENSMUSG00000050931.7	Sgms2	Not Tested
ENSMUST00000029666.13	ENSMUSG00000028032.13	Papss1	Not Tested
ENSMUST00000029665.6	ENSMUSG00000028031.6	Dkk2	Not Tested
ENSMUST00000212852.1	ENSMUSG00000091721.4	Gimd1	Not Tested
ENSMUST00000198513.5	ENSMUSG00000028029.11	Aimp1	Not Tested
ENSMUST00000169172.4	ENSMUSG00000028030.12	Tbck	Not Tested
ENSMUST00000042744.15	ENSMUSG00000040998.18	Npnt	0.483891
ENSMUST00000029651.10	ENSMUSG00000028018.15	Gstcd	Not Tested
ENSMUST00000029650.8	ENSMUSG00000028016.9	Ints12	Not Tested
ENSMUST00000147041.9	ENSMUSG00000040969.14	Arhgef38	Not Tested
ENSMUST00000122334.7	ENSMUSG00000028013.16	Ppa2	Not Tested
ENSMUST00000098603.7	ENSMUSG00000040943.12	Tet2	Not Tested
ENSMUST00000181904.2	ENSMUSG00000044365.15	Cxxc4	Not Tested
ENSMUST00000029822.5	ENSMUSG00000028172.5	Tacr3	Not Tested
ENSMUST00000062893.11	ENSMUSG00000045328.11	Cenpe	Not Tested
ENSMUST00000120397.7	ENSMUSG00000028167.15	Bdh2	Not Tested
ENSMUST00000051849.9	ENSMUSG00000037994.14	Slc9b2	Not Tested
ENSMUST00000078568.11	ENSMUSG00000050150.16	Slc9b1	Not Tested
ENSMUST00000029815.7	ENSMUSG00000028165.9	Cisd2	Not Tested
ENSMUST00000197134.2	ENSMUSG00000078578.9	Ube2d3	24.9143
ENSMUST00000029814.9	ENSMUSG00000028164.15	Manba	Not Tested
ENSMUST00000029812.13	ENSMUSG00000028163.17	Nfkb1	Not Tested
ENSMUST00000180196.7	ENSMUSG00000053897.15	Slc39a8	Not Tested
ENSMUST00000196159.4	ENSMUSG00000037922.13	Bank1	Not Tested
ENSMUST00000070198.13	ENSMUSG00000028161.17	Ppp3ca	0.401503
ENSMUST00000122064.7	ENSMUSG00000054690.17	Emcn	Not Tested
ENSMUST00000053855.7	ENSMUSG00000046818.7	Ddit4l	Not Tested
ENSMUST00000166899.2	ENSMUSG00000094856.1	Gm21962	Not Tested
ENSMUST00000173790.7	ENSMUSG00000037894.13	H2az1	Not Tested
ENSMUST00000090178.9	ENSMUSG00000074212.7	Dnajb14	Not Tested
ENSMUST00000168345.5	ENSMUSG00000091512.5	Lamtor3	Not Tested
ENSMUST00000029806.12	ENSMUSG00000028159.14	Dapp1	Not Tested
ENSMUST00000053318.3	ENSMUSG00000049349.3	Gm5105	Not Tested
ENSMUST00000163080.2	ENSMUSG00000090066.2	1110002E22Rik	Not Tested
ENSMUST00000029805.12	ENSMUSG00000028158.14	Mttp	Not Tested
ENSMUST00000040321.12	ENSMUSG00000004127.12	Trmt10a	Not Tested
ENSMUST00000012186.8	ENSMUSG00000012042.9	4930579F01Rik	Not Tested
ENSMUST00000090171.6	ENSMUSG00000055301.8	Adh7	Not Tested
ENSMUST00000004232.9	ENSMUSG00000074207.10	Adh1	Not Tested
ENSMUST00000106247.1	ENSMUSG00000053054.13	Adh6a	Not Tested
ENSMUST00000199673.5	ENSMUSG00000074206.7	Adh6b	Not Tested
ENSMUST00000013458.8	ENSMUSG00000037797.14	Adh4	Not Tested
ENSMUST00000005964.6	ENSMUSG00000028138.8	Adh5	Not Tested
ENSMUST00000197531.1	ENSMUSG00000005813.12	Metap1	Not Tested
ENSMUST00000029803.11	ENSMUSG00000028156.12	Eif4e	Not Tested
ENSMUST00000029800.8	ENSMUSG00000028152.10	Tspan5	Not Tested
ENSMUST00000098574.8	ENSMUSG00000028149.12	Rap1gds1	Not Tested
ENSMUST00000062306.6	ENSMUSG00000047940.13	Stpg2	Not Tested
ENSMUST00000057860.2	ENSMUSG00000047674.2	Pdha2	Not Tested
ENSMUST00000106236.8	ENSMUSG00000059921.15	Unc5c	6.28624
ENSMUST00000029948.14	ENSMUSG00000052430.15	Bmpr1b	Not Tested
ENSMUST00000170361.8	ENSMUSG00000028273.15	Pdlim5	Not Tested
ENSMUST00000090127.6	ENSMUSG00000105504.4	Gbp5	Not Tested
ENSMUST00000045097.10	ENSMUSG00000040253.15	Gbp7	Not Tested
ENSMUST00000029935.13	ENSMUSG00000028268.14	Gbp3	Not Tested
ENSMUST00000029936.4	ENSMUSG00000040264.10	Gbp2b	Not Tested
ENSMUST00000165774.7	ENSMUSG00000028270.12	Gbp2	Not Tested
ENSMUST00000044392.10	ENSMUSG00000040213.13	Kyat3	Not Tested
ENSMUST00000029938.9	ENSMUSG00000028271.9	Gtf2b	Not Tested
ENSMUST00000043812.14	ENSMUSG00000004591.16	Pkn2	3.36058
ENSMUST00000121796.7	ENSMUSG00000028266.17	Lmo4	2.75836
ENSMUST00000043325.8	ENSMUSG00000040151.9	Hs2st1	5.47244
ENSMUST00000106211.1	ENSMUSG00000037072.15	Selenof	1.53581
ENSMUST00000198254.4	ENSMUSG00000037062.13	Sh3glb1	64.526
ENSMUST00000059091.5	ENSMUSG00000056025.12	Clca3a1	Not Tested
ENSMUST00000029929.11	ENSMUSG00000028262.13	Clca3a2	Not Tested
ENSMUST00000159989.1	ENSMUSG00000037033.9	Clca3b	Not Tested
ENSMUST00000098549.3	ENSMUSG00000074195.3	Clca4b	Not Tested
ENSMUST00000029923.9	ENSMUSG00000068547.7	Clca4a	Not Tested
ENSMUST00000029919.6	ENSMUSG00000028255.6	Clca1	Not Tested
ENSMUST00000040465.10	ENSMUSG00000036960.10	Clca2	Not Tested
ENSMUST00000106192.8	ENSMUSG00000028256.16	Odf2l	Not Tested
ENSMUST00000029848.4	ENSMUSG00000028197.4	Col24a1	Not Tested
ENSMUST00000098534.8	ENSMUSG00000074182.8	Znhit6	Not Tested
ENSMUST00000029846.4	ENSMUSG00000028195.4	Ccn1	Not Tested
ENSMUST00000029845.14	ENSMUSG00000028194.15	Ddah1	Not Tested
ENSMUST00000029842.8	ENSMUSG00000028191.11	Bcl10	Not Tested
ENSMUST00000039571.13	ENSMUSG00000036873.13	2410004B18Rik	Not Tested
ENSMUST00000039517.10	ENSMUSG00000036863.12	Syde2	Not Tested
ENSMUST00000160285.1	ENSMUSG00000043020.13	Wdr63	Not Tested
ENSMUST00000039450.4	ENSMUSG00000036853.5	Mcoln3	Not Tested
ENSMUST00000011152.13	ENSMUSG00000011008.13	Mcoln2	Not Tested
ENSMUST00000039164.3	ENSMUSG00000036832.5	Lpar3	Not Tested
ENSMUST00000106153.8	ENSMUSG00000036825.12	Ssx2ip	Not Tested
ENSMUST00000061937.12	ENSMUSG00000028189.12	Ctbs	Not Tested
ENSMUST00000093951.2	ENSMUSG00000028188.13	Spata1	Not Tested
ENSMUST00000118280.1	ENSMUSG00000068523.12	Gng5	Not Tested
ENSMUST00000199079.1	ENSMUSG00000028187.10	Rpf1	Not Tested
ENSMUST00000121133.1	ENSMUSG00000028186.14	Uox	Not Tested
ENSMUST00000029836.8	ENSMUSG00000028185.12	Dnase2b	Not Tested
ENSMUST00000049703.5	ENSMUSG00000090202.1	4930503B20Rik	Not Tested
ENSMUST00000125965.7	ENSMUSG00000048652.12	Samd13	Not Tested
ENSMUST00000102515.9	ENSMUSG00000005034.15	Prkacb	0.629693
ENSMUST00000037942.10	ENSMUSG00000036745.15	Ttll7	Not Tested
ENSMUST00000196526.4	ENSMUSG00000028184.12	Adgrl2	135.261
ENSMUST00000046977.11	ENSMUSG00000039167.12	Adgrl4	Not Tested
ENSMUST00000029671.8	ENSMUSG00000028037.13	Ifi44	Not Tested
ENSMUST00000046739.5	ENSMUSG00000039146.5	Ifi44l	Not Tested
ENSMUST00000029670.6	ENSMUSG00000028036.6	Ptgfr	Not Tested
ENSMUST00000046614.9	ENSMUSG00000039131.15	Gipc2	Not Tested
ENSMUST00000050073.12	ENSMUSG00000028035.13	Dnajb4	Not Tested
ENSMUST00000198227.4	ENSMUSG00000028034.15	Fubp1	36.1356
ENSMUST00000199470.4	ENSMUSG00000039103.12	Nexn	Not Tested
ENSMUST00000073089.12	ENSMUSG00000054942.13	Miga1	Not Tested
ENSMUST00000197748.4	ENSMUSG00000025437.15	Usp33	Not Tested
ENSMUST00000106100.8	ENSMUSG00000039068.16	Zzz3	Not Tested
ENSMUST00000045262.10	ENSMUSG00000039058.11	Ak5	Not Tested
ENSMUST00000159899.7	ENSMUSG00000039047.17	Pigk	Not Tested
ENSMUST00000044278.5	ENSMUSG00000039037.5	St6galnac5	Not Tested
ENSMUST00000200397.4	ENSMUSG00000052544.9	St6galnac3	Not Tested
ENSMUST00000044089.3	ENSMUSG00000038997.4	Asb17	Not Tested
ENSMUST00000005630.10	ENSMUSG00000005493.15	Msh4	Not Tested
ENSMUST00000167111.5	ENSMUSG00000038975.14	Rabggtb	Not Tested
ENSMUST00000072697.12	ENSMUSG00000062908.12	Acadm	Not Tested
ENSMUST00000089948.5	ENSMUSG00000028360.10	Slc44a5	Not Tested
ENSMUST00000177846.7	ENSMUSG00000096225.7	Lhx8	Not Tested
ENSMUST00000170461.7	ENSMUSG00000047583.9	Tyw3	Not Tested
ENSMUST00000029850.14	ENSMUSG00000028199.18	Cryz	Not Tested
ENSMUST00000098496.8	ENSMUSG00000078161.8	Erich3	Not Tested
ENSMUST00000064076.5	ENSMUSG00000040086.13	Tnni3k	Not Tested
ENSMUST00000066568.5	ENSMUSG00000053870.7	Fpgt	Not Tested
ENSMUST00000194376.1	ENSMUSG00000028182.14	Lrriq3	Not Tested
ENSMUST00000074015.10	ENSMUSG00000040037.13	Negr1	Not Tested
ENSMUST00000106057.7	ENSMUSG00000028180.18	Zranb2	9.00308
ENSMUST00000173533.1	ENSMUSG00000040016.16	Ptger3	Not Tested
ENSMUST00000118539.1	ENSMUSG00000028179.12	Cth	Not Tested
ENSMUST00000040787.12	ENSMUSG00000039988.14	Ankrd13c	Not Tested
ENSMUST00000121326.7	ENSMUSG00000055436.18	Srsf11	6.67274
ENSMUST00000072080.9	ENSMUSG00000063052.9	Lrrc40	Not Tested
ENSMUST00000199890.4	ENSMUSG00000028176.13	Lrrc7	Not Tested
ENSMUST00000120272.7	ENSMUSG00000028175.15	Depdc1a	Not Tested
ENSMUST00000196999.4	ENSMUSG00000028174.12	Rpe65	Not Tested
ENSMUST00000068952.9	ENSMUSG00000028173.10	Wls	0.552755
ENSMUST00000226198.1	ENSMUSG00000115072.1	Vmn1r2	Not Tested
ENSMUST00000105159.4	ENSMUSG00000115466.1	Vmn1r3	Not Tested
ENSMUST00000029891.11	ENSMUSG00000028232.13	Tmem68	Not Tested
ENSMUST00000052712.5	ENSMUSG00000028233.6	Tgs1	Not Tested
ENSMUST00000041377.12	ENSMUSG00000042228.14	Lyn	Not Tested
ENSMUST00000138502.1	ENSMUSG00000028234.6	Rps20	133.04
ENSMUST00000105158.1	ENSMUSG00000078365.5	Mos	Not Tested
ENSMUST00000003369.9	ENSMUSG00000003282.9	Plag1	Not Tested
ENSMUST00000120732.7	ENSMUSG00000042198.12	Chchd7	Not Tested
ENSMUST00000089430.5	ENSMUSG00000068240.5	Gm11808	Not Tested
ENSMUST00000040925.3	ENSMUSG00000028236.3	Sdr16c5	Not Tested
ENSMUST00000095151.11	ENSMUSG00000071019.11	Sdr16c6	Not Tested
ENSMUST00000070375.7	ENSMUSG00000045573.9	Penk	Not Tested
ENSMUST00000084949.2	ENSMUSG00000066324.2	Impad1	17.1673
ENSMUST00000054857.12	ENSMUSG00000049119.14	Fam110b	Not Tested
ENSMUST00000029907.5	ENSMUSG00000028243.5	Ubxn2b	Not Tested
ENSMUST00000029905.1	ENSMUSG00000028240.2	Cyp7a1	Not Tested
ENSMUST00000029912.10	ENSMUSG00000028249.15	Sdcbp	Not Tested
ENSMUST00000029910.11	ENSMUSG00000028245.15	Nsmaf	Not Tested
ENSMUST00000039987.3	ENSMUSG00000041272.11	Tox	Not Tested
ENSMUST00000066674.7	ENSMUSG00000041261.9	Car8	Not Tested
ENSMUST00000060232.7	ENSMUSG00000047187.9	Rab2a	14.2813
ENSMUST00000051558.9	ENSMUSG00000041235.12	Chd7	1.52305
ENSMUST00000038841.13	ENSMUSG00000041216.15	Clvs1	Not Tested
ENSMUST00000078139.12	ENSMUSG00000028207.18	Asph	Not Tested
ENSMUST00000057613.2	ENSMUSG00000051279.2	Gdf6	Not Tested
ENSMUST00000101504.2	ENSMUSG00000059482.15	2610301B20Rik	Not Tested
ENSMUST00000054776.3	ENSMUSG00000049969.3	Plekhf2	Not Tested
ENSMUST00000058183.8	ENSMUSG00000050323.14	Ndufaf6	Not Tested
ENSMUST00000029865.3	ENSMUSG00000028211.11	Trp53inp1	Not Tested
ENSMUST00000029866.15	ENSMUSG00000028212.16	Ccne2	Not Tested
ENSMUST00000044616.9	ENSMUSG00000040738.10	Ints8	Not Tested
ENSMUST00000084892.11	ENSMUSG00000045205.16	Dpy19l4	Not Tested
ENSMUST00000108311.8	ENSMUSG00000040728.15	Esrp1	Not Tested
ENSMUST00000059914.12	ENSMUSG00000040720.15	Virma	Not Tested
ENSMUST00000095145.11	ENSMUSG00000078773.11	Rad54b	Not Tested
ENSMUST00000180239.1	ENSMUSG00000094595.1	Fsbp	Not Tested
ENSMUST00000108304.8	ENSMUSG00000028214.13	Gem	Not Tested
ENSMUST00000029871.11	ENSMUSG00000028217.11	Cdh17	Not Tested
ENSMUST00000108297.2	ENSMUSG00000049225.14	Pdp1	Not Tested
ENSMUST00000050686.9	ENSMUSG00000049488.14	Tmem67	Not Tested
ENSMUST00000063839.5	ENSMUSG00000052137.11	Rbm12b2	2.77579
ENSMUST00000069128.7	ENSMUSG00000046667.14	Rbm12b1	Not Tested
ENSMUST00000108285.8	ENSMUSG00000028218.19	Fam92a	Not Tested
ENSMUST00000183345.1	ENSMUSG00000055963.12	Triqk	Not Tested
ENSMUST00000006761.9	ENSMUSG00000006586.15	Runx1t1	47.6395
ENSMUST00000042221.13	ENSMUSG00000040569.13	Slc26a7	Not Tested
ENSMUST00000023917.7	ENSMUSG00000023151.9	Lrrc69	Not Tested
ENSMUST00000117268.8	ENSMUSG00000040550.17	Otud6b	Not Tested
ENSMUST00000029875.3	ENSMUSG00000028221.3	Pip4p2	Not Tested
ENSMUST00000041606.13	ENSMUSG00000040536.15	Necab1	Not Tested
ENSMUST00000062684.8	ENSMUSG00000043252.8	Tmem64	0.625704
ENSMUST00000029876.1	ENSMUSG00000028222.2	Calb1	Not Tested
ENSMUST00000029877.8	ENSMUSG00000028223.8	Decr1	Not Tested
ENSMUST00000029879.14	ENSMUSG00000028224.14	Nbn	Not Tested
ENSMUST00000037198.9	ENSMUSG00000041153.9	Osgin2	Not Tested
ENSMUST00000037035.11	ENSMUSG00000041135.15	Ripk2	Not Tested
ENSMUST00000029881.9	ENSMUSG00000028226.15	Mmp16	9.06719
ENSMUST00000102999.1	ENSMUSG00000056494.7	Cngb3	Not Tested
ENSMUST00000029885.4	ENSMUSG00000028228.5	Cpne3	Not Tested
ENSMUST00000029888.3	ENSMUSG00000028229.11	Rmdn1	Not Tested
ENSMUST00000108250.2	ENSMUSG00000078772.2	Gm12353	Not Tested
ENSMUST00000108246.8	ENSMUSG00000041058.15	Wwp1	Not Tested
ENSMUST00000035890.7	ENSMUSG00000041052.8	Slc7a13	Not Tested
ENSMUST00000029900.5	ENSMUSG00000028238.6	Atp6v0d2	Not Tested
ENSMUST00000117632.7	ENSMUSG00000073988.13	Ttpa	Not Tested
ENSMUST00000098242.3	ENSMUSG00000073987.4	Ggh	Not Tested
ENSMUST00000119374.7	ENSMUSG00000055761.14	Nkain3	Not Tested
ENSMUST00000076206.10	ENSMUSG00000040478.14	Prdm13	Not Tested
ENSMUST00000065928.10	ENSMUSG00000028252.20	Ccnc	Not Tested
ENSMUST00000029915.5	ENSMUSG00000028251.5	Tstd3	Not Tested
ENSMUST00000040429.11	ENSMUSG00000040455.17	Usp45	Not Tested
ENSMUST00000108229.1	ENSMUSG00000028248.15	Pnisr	0.330636
ENSMUST00000029909.2	ENSMUSG00000028247.2	Coq3	Not Tested
ENSMUST00000029908.7	ENSMUSG00000028246.13	Faxc	Not Tested
ENSMUST00000039234.9	ENSMUSG00000040410.14	Fbxl4	Not Tested
ENSMUST00000178174.2	ENSMUSG00000095139.2	Pou3f2	Not Tested
ENSMUST00000108222.8	ENSMUSG00000045751.16	Mms22l	Not Tested
ENSMUST00000108214.8	ENSMUSG00000040387.16	Klhl32	Not Tested
ENSMUST00000029925.9	ENSMUSG00000028261.13	Ndufaf4	Not Tested
ENSMUST00000038920.1	ENSMUSG00000040372.2	Gpr63	Not Tested
ENSMUST00000029922.13	ENSMUSG00000028259.13	Fhl5	Not Tested
ENSMUST00000102994.9	ENSMUSG00000040359.14	Ufl1	Not Tested
ENSMUST00000084770.4	ENSMUSG00000055373.8	Fut9	Not Tested
ENSMUST00000041374.7	ENSMUSG00000040520.7	Manea	Not Tested
ENSMUST00000029964.11	ENSMUSG00000028289.12	Epha7	7.38134
ENSMUST00000108183.7	ENSMUSG00000028284.13	Map3k7	1.07054
ENSMUST00000171600.1	ENSMUSG00000040270.16	Bach2	Not Tested
ENSMUST00000056517.2	ENSMUSG00000051056.5	Gja10	Not Tested
ENSMUST00000178925.7	ENSMUSG00000028282.12	Casp8ap2	Not Tested
ENSMUST00000178134.1	ENSMUSG00000058006.12	Mdn1	Not Tested
ENSMUST00000062802.4	ENSMUSG00000045854.4	Lyrm2	Not Tested
ENSMUST00000035719.10	ENSMUSG00000040183.13	Ankrd6	Not Tested
ENSMUST00000098190.9	ENSMUSG00000028278.14	Rragd	Not Tested
ENSMUST00000124992.7	ENSMUSG00000028277.13	Ube2j1	Not Tested
ENSMUST00000108162.7	ENSMUSG00000023267.10	Gabrr2	Not Tested
ENSMUST00000029947.5	ENSMUSG00000028280.9	Gabrr1	Not Tested
ENSMUST00000098181.8	ENSMUSG00000054659.13	Pm20d2	Not Tested
ENSMUST00000067864.7	ENSMUSG00000054679.8	Srsf12	Not Tested
ENSMUST00000049357.9	ENSMUSG00000040128.9	Pnrc1	Not Tested
ENSMUST00000108153.8	ENSMUSG00000028274.17	Rngtt	Not Tested
ENSMUST00000057188.6	ENSMUSG00000044288.6	Cnr1	Not Tested
ENSMUST00000029927.5	ENSMUSG00000028264.16	Spaca1	Not Tested
ENSMUST00000084299.5	ENSMUSG00000028291.7	Akirin2	Not Tested
ENSMUST00000108142.7	ENSMUSG00000040044.11	Orc3	Not Tested
ENSMUST00000029968.13	ENSMUSG00000028292.14	Rars2	Not Tested
ENSMUST00000029970.13	ENSMUSG00000028293.14	Slc35a1	Not Tested
ENSMUST00000029971.11	ENSMUSG00000028294.15	Cfap206	Not Tested
ENSMUST00000095129.2	ENSMUSG00000071015.2	Gm136	Not Tested
ENSMUST00000108132.7	ENSMUSG00000028295.14	Smim8	Not Tested
ENSMUST00000098163.8	ENSMUSG00000039967.14	Zfp292	Not Tested
ENSMUST00000029975.9	ENSMUSG00000028298.10	Cga	Not Tested
ENSMUST00000102975.9	ENSMUSG00000073910.10	Mob3b	Not Tested
ENSMUST00000058595.6	ENSMUSG00000042993.6	Ifnk	Not Tested
ENSMUST00000084724.9	ENSMUSG00000028300.14	C9orf72	Not Tested
ENSMUST00000164772.7	ENSMUSG00000045083.14	Lingo2	Not Tested
ENSMUST00000029955.4	ENSMUSG00000028287.4	1700009N14Rik	Not Tested
ENSMUST00000102973.3	ENSMUSG00000028405.9	Aco1	Not Tested
ENSMUST00000037907.12	ENSMUSG00000040296.15	Ddx58	Not Tested
ENSMUST00000042575.6	ENSMUSG00000036822.6	Topors	Not Tested
ENSMUST00000129758.2	ENSMUSG00000028407.4	Smim27	Not Tested
ENSMUST00000095128.9	ENSMUSG00000071014.10	Ndufb6	Not Tested
ENSMUST00000049655.2	ENSMUSG00000046593.3	Tmem215	Not Tested
ENSMUST00000068125.10	ENSMUSG00000028411.15	Aptx	Not Tested
ENSMUST00000164233.7	ENSMUSG00000028410.13	Dnaja1	Not Tested
ENSMUST00000030117.4	ENSMUSG00000028409.11	Smu1	Not Tested
ENSMUST00000030121.12	ENSMUSG00000028413.13	B4galt1	7.16566e-07
ENSMUST00000030122.4	ENSMUSG00000028415.4	Spink4	Not Tested
ENSMUST00000108089.7	ENSMUSG00000028416.13	Bag1	Not Tested
ENSMUST00000030128.5	ENSMUSG00000028419.5	Chmp5	Not Tested
ENSMUST00000091614.6	ENSMUSG00000028423.15	Nfx1	1.5723
ENSMUST00000054945.7	ENSMUSG00000028427.13	Aqp7	Not Tested
ENSMUST00000055327.7	ENSMUSG00000028435.8	Aqp3	Not Tested
ENSMUST00000030138.8	ENSMUSG00000028430.14	Nol6	Not Tested
ENSMUST00000040008.3	ENSMUSG00000036241.3	Ube2r2	0.22352
ENSMUST00000108068.7	ENSMUSG00000028433.14	Ubap2	0.118456
ENSMUST00000030145.8	ENSMUSG00000028436.8	Dcaf12	Not Tested
ENSMUST00000072866.11	ENSMUSG00000028437.14	Ubap1	Not Tested
ENSMUST00000108055.8	ENSMUSG00000028438.16	Kif24	Not Tested
ENSMUST00000030154.6	ENSMUSG00000028443.6	Nudt2	Not Tested
ENSMUST00000054920.4	ENSMUSG00000046312.4	Myorg	Not Tested
ENSMUST00000030152.12	ENSMUSG00000028441.12	1110017D15Rik	Not Tested
ENSMUST00000108049.8	ENSMUSG00000028439.14	Fam219a	Not Tested
ENSMUST00000102963.9	ENSMUSG00000061322.15	Dnaic1	Not Tested
ENSMUST00000127306.1	ENSMUSG00000028445.7	Enho	Not Tested
ENSMUST00000102961.9	ENSMUSG00000028444.17	Cntfr	Not Tested
ENSMUST00000108041.7	ENSMUSG00000073889.10	Il11ra1	Not Tested
ENSMUST00000038434.3	ENSMUSG00000036114.3	Rpp25l	Not Tested
ENSMUST00000171641.1	ENSMUSG00000028447.11	Dctn3	Not Tested
ENSMUST00000171251.7	ENSMUSG00000066224.14	Arid3c	Not Tested
ENSMUST00000059354.14	ENSMUSG00000036078.16	Sigmar1	0.698305
ENSMUST00000108038.1	ENSMUSG00000036073.17	Galt	Not Tested
ENSMUST00000108033.7	ENSMUSG00000073888.13	Ccl27a	Not Tested
ENSMUST00000098128.3	ENSMUSG00000094065.1	Ccl21d	Not Tested
ENSMUST00000153997.7	ENSMUSG00000078747.9	Gm20878	Not Tested
ENSMUST00000108026.2	ENSMUSG00000078746.2	Fam205a4	Not Tested
ENSMUST00000178882.1	ENSMUSG00000094293.1	Gm3893	Not Tested
ENSMUST00000098123.3	ENSMUSG00000073878.3	Gm13304	Not Tested
ENSMUST00000098122.2	ENSMUSG00000073877.10	Gm13306	Not Tested
ENSMUST00000098121.3	ENSMUSG00000073876.3	Gm13305	Not Tested
ENSMUST00000178864.2	ENSMUSG00000095675.2	Ccl21b	Not Tested
ENSMUST00000238203.1	ENSMUSG00000094695.2	Gm21953	Not Tested
ENSMUST00000178192.2	ENSMUSG00000093996.2	Fam205a3	Not Tested
ENSMUST00000238328.1	ENSMUSG00000095234.2	Gm21586	Not Tested
ENSMUST00000180201.1	ENSMUSG00000094066.1	Fam205a2	Not Tested
ENSMUST00000178168.2	ENSMUSG00000096596.2	Gm10591	Not Tested
ENSMUST00000177785.2	ENSMUSG00000096826.2	Ccl27b	Not Tested
ENSMUST00000238770.1	ENSMUSG00000078735.4	Il11ra2	Not Tested
ENSMUST00000107984.1	ENSMUSG00000054885.11	4930578G10Rik	Not Tested
ENSMUST00000102957.5	ENSMUSG00000071005.7	Ccl19	Not Tested
ENSMUST00000095114.4	ENSMUSG00000094686.1	Ccl21a	Not Tested
ENSMUST00000107981.1	ENSMUSG00000078722.2	Gm12394	Not Tested
ENSMUST00000107979.1	ENSMUSG00000078721.1	Fam205a1	Not Tested
ENSMUST00000055944.10	ENSMUSG00000050141.13	Fam205c	Not Tested
ENSMUST00000107975.7	ENSMUSG00000036062.13	Phf24	Not Tested
ENSMUST00000037872.9	ENSMUSG00000036052.14	Dnajb5	Not Tested
ENSMUST00000030163.11	ENSMUSG00000028451.12	1700022I11Rik	Not Tested
ENSMUST00000030164.7	ENSMUSG00000028452.7	Vcp	1.31273
ENSMUST00000030165.4	ENSMUSG00000028453.10	Fancg	Not Tested
ENSMUST00000098109.8	ENSMUSG00000028454.16	Pigo	Not Tested
ENSMUST00000030169.14	ENSMUSG00000028455.15	Stoml2	Not Tested
ENSMUST00000107958.7	ENSMUSG00000036002.12	Fam214b	Not Tested
ENSMUST00000207569.1	ENSMUSG00000028456.18	Unc13b	Not Tested
ENSMUST00000102953.3	ENSMUSG00000028457.18	Atp8b5	Not Tested
ENSMUST00000131668.2	ENSMUSG00000035969.15	Rusc2	Not Tested
ENSMUST00000052829.9	ENSMUSG00000042788.12	Fam166b	Not Tested
ENSMUST00000060864.12	ENSMUSG00000028458.12	Tesk1	Not Tested
ENSMUST00000098104.9	ENSMUSG00000028459.11	Cd72	Not Tested
ENSMUST00000030180.6	ENSMUSG00000028460.6	Sit1	Not Tested
ENSMUST00000030181.11	ENSMUSG00000028461.12	Ccdc107	Not Tested
ENSMUST00000054538.12	ENSMUSG00000051517.14	Arhgef39	Not Tested
ENSMUST00000030183.9	ENSMUSG00000028463.14	Car9	Not Tested
ENSMUST00000030184.11	ENSMUSG00000028464.16	Tpm2	Not Tested
ENSMUST00000030187.13	ENSMUSG00000028465.16	Tln1	1.04091
ENSMUST00000102944.10	ENSMUSG00000028466.15	Creb3	Not Tested
ENSMUST00000030189.13	ENSMUSG00000028467.15	Gba2	Not Tested
ENSMUST00000107886.8	ENSMUSG00000028468.15	Rgp1	Not Tested
ENSMUST00000107884.2	ENSMUSG00000078719.2	Msmp	Not Tested
ENSMUST00000107874.8	ENSMUSG00000028469.15	Npr2	Not Tested
ENSMUST00000084646.10	ENSMUSG00000066196.11	Spag8	Not Tested
ENSMUST00000030192.4	ENSMUSG00000028470.10	Hint2	Not Tested
ENSMUST00000056474.6	ENSMUSG00000043633.6	Fam221b	Not Tested
ENSMUST00000107865.8	ENSMUSG00000078716.10	Tmem8b	Not Tested
ENSMUST00000055545.4	ENSMUSG00000050215.6	Olfr70	Not Tested
ENSMUST00000217544.1	ENSMUSG00000046450.3	Olfr71	Not Tested
ENSMUST00000095109.4	ENSMUSG00000071001.4	Hrct1	Not Tested
ENSMUST00000131248.1	ENSMUSG00000028475.9	Spaar	Not Tested
ENSMUST00000053931.1	ENSMUSG00000044801.1	Olfr159	Not Tested
ENSMUST00000215406.1	ENSMUSG00000110970.2	Olfr156	Not Tested
ENSMUST00000214281.1	ENSMUSG00000111611.1	Olfr157	Not Tested
ENSMUST00000107860.2	ENSMUSG00000071000.3	Olfr155	Not Tested
ENSMUST00000030198.6	ENSMUSG00000028476.13	Reck	Not Tested
ENSMUST00000030202.13	ENSMUSG00000028480.14	Glipr2	Not Tested
ENSMUST00000095107.2	ENSMUSG00000070999.2	Ccin	Not Tested
ENSMUST00000107846.9	ENSMUSG00000028478.18	Clta	2.43635
ENSMUST00000030201.13	ENSMUSG00000028479.18	Gne	Not Tested
ENSMUST00000098098.8	ENSMUSG00000035696.15	Rnf38	Not Tested
ENSMUST00000045607.11	ENSMUSG00000035683.13	Melk	Not Tested
ENSMUST00000014174.13	ENSMUSG00000014030.15	Pax5	Not Tested
ENSMUST00000147272.7	ENSMUSG00000035649.17	Zcchc7	Not Tested
ENSMUST00000045078.12	ENSMUSG00000035637.14	Grhpr	Not Tested
ENSMUST00000055028.8	ENSMUSG00000049657.9	Zbtb5	Not Tested
ENSMUST00000133157.7	ENSMUSG00000028318.14	Polr1e	Not Tested
ENSMUST00000052236.12	ENSMUSG00000048232.12	Fbxo10	Not Tested
ENSMUST00000107809.8	ENSMUSG00000078713.8	Tomm5	Not Tested
ENSMUST00000044773.11	ENSMUSG00000035615.12	Frmpd1	Not Tested
ENSMUST00000044673.8	ENSMUSG00000035601.9	Trmt10b	Not Tested
ENSMUST00000030003.9	ENSMUSG00000028322.11	Exosc3	Not Tested
ENSMUST00000155551.7	ENSMUSG00000035572.16	Dcaf10	Not Tested
ENSMUST00000107796.7	ENSMUSG00000045973.18	Slc25a51	Not Tested
ENSMUST00000061986.11	ENSMUSG00000044813.15	Shb	Not Tested
ENSMUST00000044384.4	ENSMUSG00000035561.5	Aldh1b1	Not Tested
ENSMUST00000044297.6	ENSMUSG00000035551.6	Igfbpl1	26.4236
ENSMUST00000107783.7	ENSMUSG00000028327.14	Stra6l	Not Tested
ENSMUST00000178561.7	ENSMUSG00000035539.14	Ccdc180	Not Tested
ENSMUST00000107777.8	ENSMUSG00000035517.17	Tdrd7	Not Tested
ENSMUST00000107773.2	ENSMUSG00000028328.13	Tmod1	Not Tested
ENSMUST00000107772.7	ENSMUSG00000035495.15	Tstd2	Not Tested
ENSMUST00000030014.8	ENSMUSG00000028330.8	Ncbp1	Not Tested
ENSMUST00000030013.11	ENSMUSG00000028329.13	Xpa	Not Tested
ENSMUST00000095097.2	ENSMUSG00000070990.2	Foxe1	Not Tested
ENSMUST00000030015.5	ENSMUSG00000028331.12	Trmo	Not Tested
ENSMUST00000107764.8	ENSMUSG00000028332.13	Hemgn	Not Tested
ENSMUST00000102926.4	ENSMUSG00000028333.10	Anp32b	Not Tested
ENSMUST00000030018.4	ENSMUSG00000028334.10	Nans	Not Tested
ENSMUST00000102924.2	ENSMUSG00000039853.18	Trim14	Not Tested
ENSMUST00000030021.13	ENSMUSG00000028337.14	Coro2a	Not Tested
ENSMUST00000107750.1	ENSMUSG00000039813.14	Tbc1d2	Not Tested
ENSMUST00000107749.3	ENSMUSG00000039809.10	Gabbr2	Not Tested
ENSMUST00000084616.2	ENSMUSG00000066191.12	Anks6	Not Tested
ENSMUST00000045041.11	ENSMUSG00000039774.12	Galnt12	Not Tested
ENSMUST00000102917.10	ENSMUSG00000028339.17	Col15a1	Not Tested
ENSMUST00000007757.14	ENSMUSG00000007613.15	Tgfbr1	7.6132
ENSMUST00000044148.2	ENSMUSG00000039740.6	Alg2	4.31187
ENSMUST00000065678.5	ENSMUSG00000053317.11	Sec61b	Not Tested
ENSMUST00000030025.9	ENSMUSG00000028341.9	Nr4a3	Not Tested
ENSMUST00000107720.8	ENSMUSG00000061455.13	Stx17	Not Tested
ENSMUST00000030028.4	ENSMUSG00000028343.10	Erp44	Not Tested
ENSMUST00000030029.9	ENSMUSG00000028344.12	Invs	Not Tested
ENSMUST00000030030.14	ENSMUSG00000028345.15	Tex10	Not Tested
ENSMUST00000107704.1	ENSMUSG00000039693.11	Msantd3	Not Tested
ENSMUST00000030032.12	ENSMUSG00000028347.14	Tmeff1	2.87364
ENSMUST00000030033.4	ENSMUSG00000028348.7	Cavin4	Not Tested
ENSMUST00000076670.2	ENSMUSG00000063446.4	Plppr1	Not Tested
ENSMUST00000081541.8	ENSMUSG00000060317.9	Acnat2	Not Tested
ENSMUST00000107697.1	ENSMUSG00000070985.3	Acnat1	Not Tested
ENSMUST00000043056.8	ENSMUSG00000039653.9	Baat	Not Tested
ENSMUST00000057829.3	ENSMUSG00000044018.3	Mrpl50	Not Tested
ENSMUST00000042964.12	ENSMUSG00000039634.12	Zfp189	Not Tested
ENSMUST00000029987.9	ENSMUSG00000028307.9	Aldob	Not Tested
ENSMUST00000042750.2	ENSMUSG00000039611.2	Tmem246	Not Tested
ENSMUST00000029989.10	ENSMUSG00000028309.14	Rnf20	Not Tested
ENSMUST00000093859.10	ENSMUSG00000039579.15	Grin3a	Not Tested
ENSMUST00000029991.2	ENSMUSG00000028310.2	Ppp3r2	Not Tested
ENSMUST00000156384.3	ENSMUSG00000039555.15	Cylc2	Not Tested
ENSMUST00000102915.9	ENSMUSG00000028312.19	Smc2	Not Tested
ENSMUST00000029995.5	ENSMUSG00000028314.6	Toporsl	Not Tested
ENSMUST00000095085.1	ENSMUSG00000089717.2	Olfr275	Not Tested
ENSMUST00000107670.2	ENSMUSG00000049648.4	Olfr273	Not Tested
ENSMUST00000107667.2	ENSMUSG00000051593.4	Olfr272	Not Tested
ENSMUST00000217546.1	ENSMUSG00000082216.4	Olfr271-ps1	Not Tested
ENSMUST00000215010.1	ENSMUSG00000070983.3	Olfr270	Not Tested
ENSMUST00000188045.6	ENSMUSG00000015242.14	Nipsnap3a	Not Tested
ENSMUST00000015391.9	ENSMUSG00000015247.10	Nipsnap3b	Not Tested
ENSMUST00000030010.3	ENSMUSG00000015243.4	Abca1	Not Tested
ENSMUST00000107651.8	ENSMUSG00000028412.17	Slc44a1	4.65373
ENSMUST00000132151.7	ENSMUSG00000054752.16	Fsd1l	Not Tested
ENSMUST00000128667.7	ENSMUSG00000028414.17	Fktn	6.50675
ENSMUST00000030124.3	ENSMUSG00000028417.3	Tal2	Not Tested
ENSMUST00000030127.12	ENSMUSG00000028420.13	Tmem38b	Not Tested
ENSMUST00000098070.9	ENSMUSG00000060206.11	Zfp462	8.52299
ENSMUST00000030134.8	ENSMUSG00000028426.10	Rad23b	2.32885
ENSMUST00000107619.2	ENSMUSG00000003032.8	Klf4	Not Tested
ENSMUST00000095080.4	ENSMUSG00000070980.4	Actl7b	Not Tested
ENSMUST00000181745.1	ENSMUSG00000096930.1	Gm26657	Not Tested
ENSMUST00000095079.5	ENSMUSG00000070979.5	Actl7a	Not Tested
ENSMUST00000030140.2	ENSMUSG00000028431.11	Elp1	7.03481
ENSMUST00000045368.11	ENSMUSG00000038827.11	Abitram	Not Tested
ENSMUST00000045142.14	ENSMUSG00000038816.14	Ctnnal1	Not Tested
ENSMUST00000068792.12	ENSMUSG00000055296.14	Tmem245	3.6902
ENSMUST00000053681.5	ENSMUSG00000045589.7	Frrs1l	Not Tested
ENSMUST00000095076.9	ENSMUSG00000028434.12	Epb41l4b	Not Tested
ENSMUST00000075637.10	ENSMUSG00000038764.14	Ptpn3	Not Tested
ENSMUST00000102905.7	ENSMUSG00000090053.9	Pakap	Not Tested
ENSMUST00000150412.3	ENSMUSG00000089945.13	Pakap	2.16763
ENSMUST00000102903.7	ENSMUSG00000038729.24	Pakap	2.03026
ENSMUST00000063816.5	ENSMUSG00000052117.5	D630039A03Rik	Not Tested
ENSMUST00000030051.5	ENSMUSG00000028367.5	Txn1	Not Tested
ENSMUST00000102897.10	ENSMUSG00000038709.15	Txndc8	Not Tested
ENSMUST00000042850.8	ENSMUSG00000028369.15	Svep1	Not Tested
ENSMUST00000102893.9	ENSMUSG00000057280.15	Musk	Not Tested
ENSMUST00000107570.1	ENSMUSG00000038668.14	Lpar1	1.4249
ENSMUST00000216719.1	ENSMUSG00000043385.4	Olfr267	Not Tested
ENSMUST00000102889.9	ENSMUSG00000050812.18	Ecpas	Not Tested
ENSMUST00000107554.1	ENSMUSG00000038630.8	Zkscan16	Not Tested
ENSMUST00000030069.6	ENSMUSG00000028378.6	Ptgr1	Not Tested
ENSMUST00000095070.3	ENSMUSG00000070972.13	Dnajc25	Not Tested
ENSMUST00000174664.1	ENSMUSG00000092345.1	Gm20503	Not Tested
ENSMUST00000041160.12	ENSMUSG00000038607.12	Gng10	Not Tested
ENSMUST00000107547.1	ENSMUSG00000038598.9	Shoc1	Not Tested
ENSMUST00000030074.7	ENSMUSG00000028381.8	Ugcg	4.07823
ENSMUST00000040166.13	ENSMUSG00000038578.15	Susd1	Not Tested
ENSMUST00000030076.11	ENSMUSG00000028382.15	Ptbp3	15.0839
ENSMUST00000030078.11	ENSMUSG00000028383.17	Hsdl2	Not Tested
ENSMUST00000052420.6	ENSMUSG00000045071.14	E130308A19Rik	Not Tested
ENSMUST00000095063.10	ENSMUSG00000038544.14	Inip	Not Tested
ENSMUST00000030080.6	ENSMUSG00000028385.14	Snx30	Not Tested
ENSMUST00000030081.1	ENSMUSG00000028386.1	Slc46a2	Not Tested
ENSMUST00000075973.2	ENSMUSG00000041333.6	Mup4	Not Tested
ENSMUST00000107517.7	ENSMUSG00000078689.8	Mup6	Not Tested
ENSMUST00000079697.9	ENSMUSG00000073842.10	Mup7	Not Tested
ENSMUST00000074700.8	ENSMUSG00000078688.11	Mup2	Not Tested
ENSMUST00000095058.4	ENSMUSG00000078687.9	Mup8	Not Tested
ENSMUST00000122381.7	ENSMUSG00000078686.11	Mup9	Not Tested
ENSMUST00000103012.9	ENSMUSG00000078683.9	Mup1	Not Tested
ENSMUST00000098047.2	ENSMUSG00000078680.3	Mup10	Not Tested
ENSMUST00000098046.9	ENSMUSG00000073834.10	Mup11	Not Tested
ENSMUST00000117932.1	ENSMUSG00000094793.1	Mup12	Not Tested
ENSMUST00000211875.1	ENSMUSG00000110439.1	Mup22	Not Tested
ENSMUST00000072678.5	ENSMUSG00000089873.8	Mup13	Not Tested
ENSMUST00000075206.11	ENSMUSG00000073830.11	Mup14	Not Tested
ENSMUST00000095049.4	ENSMUSG00000096674.1	Mup15	Not Tested
ENSMUST00000107483.7	ENSMUSG00000078675.9	Mup16	Not Tested
ENSMUST00000107484.1	ENSMUSG00000096688.1	Mup17	Not Tested
ENSMUST00000098040.3	ENSMUSG00000078674.2	Mup18	Not Tested
ENSMUST00000080606.8	ENSMUSG00000078673.10	Mup19	Not Tested
ENSMUST00000082287.2	ENSMUSG00000058523.2	Mup5	Not Tested
ENSMUST00000074018.3	ENSMUSG00000078672.2	Mup20	Not Tested
ENSMUST00000107488.3	ENSMUSG00000066154.11	Mup3	Not Tested
ENSMUST00000077719.3	ENSMUSG00000066153.2	Mup21	Not Tested
ENSMUST00000068822.3	ENSMUSG00000028389.12	Zfp37	Not Tested
ENSMUST00000084530.8	ENSMUSG00000066152.11	Slc31a2	Not Tested
ENSMUST00000084527.9	ENSMUSG00000066151.12	Fkbp15	Not Tested
ENSMUST00000122092.1	ENSMUSG00000066150.12	Slc31a1	Not Tested
ENSMUST00000084525.11	ENSMUSG00000066149.11	Cdc26	Not Tested
ENSMUST00000084524.3	ENSMUSG00000066148.3	Prpf4	Not Tested
ENSMUST00000107455.7	ENSMUSG00000063851.12	Rnf183	Not Tested
ENSMUST00000120095.7	ENSMUSG00000028391.16	Wdr31	Not Tested
ENSMUST00000107449.3	ENSMUSG00000028392.15	Bspry	Not Tested
ENSMUST00000037820.2	ENSMUSG00000038422.2	Hdhd3	Not Tested
ENSMUST00000107444.7	ENSMUSG00000028393.10	Alad	Not Tested
ENSMUST00000030091.9	ENSMUSG00000028394.9	Pole3	Not Tested
ENSMUST00000062145.1	ENSMUSG00000058046.1	4933430I17Rik	Not Tested
ENSMUST00000065870.13	ENSMUSG00000059810.18	Rgs3	Not Tested
ENSMUST00000107415.7	ENSMUSG00000028358.15	Zfp618	4.96921
ENSMUST00000030041.4	ENSMUSG00000028356.4	Ambp	Not Tested
ENSMUST00000156618.8	ENSMUSG00000028357.13	Kif12	Not Tested
ENSMUST00000036300.12	ENSMUSG00000045672.15	Col27a1	0.333237
ENSMUST00000030044.2	ENSMUSG00000039196.2	Orm1	Not Tested
ENSMUST00000006687.4	ENSMUSG00000028359.4	Orm3	Not Tested
ENSMUST00000075341.3	ENSMUSG00000061540.3	Orm2	Not Tested
ENSMUST00000035724.4	ENSMUSG00000039158.11	Akna	Not Tested
ENSMUST00000063650.9	ENSMUSG00000039137.18	Whrn	Not Tested
ENSMUST00000035301.6	ENSMUSG00000039105.6	Atp6v1g1	Not Tested
ENSMUST00000077709.10	ENSMUSG00000045917.17	Tmem268	Not Tested
ENSMUST00000210529.1	ENSMUSG00000084782.2	Gm11213	Not Tested
ENSMUST00000102861.7	ENSMUSG00000058935.14	Tex48	Not Tested
ENSMUST00000184252.1	ENSMUSG00000099294.1	Gm11214	Not Tested
ENSMUST00000239480.1	ENSMUSG00000050395.9	Tnfsf15	Not Tested
ENSMUST00000030047.2	ENSMUSG00000028362.2	Tnfsf8	Not Tested
ENSMUST00000030056.11	ENSMUSG00000028364.15	Tnc	Not Tested
ENSMUST00000084501.3	ENSMUSG00000028370.7	Pappa	Not Tested
ENSMUST00000084496.2	ENSMUSG00000028373.16	Astn2	Not Tested
ENSMUST00000050850.13	ENSMUSG00000051675.13	Trim32	Not Tested
ENSMUST00000048096.11	ENSMUSG00000039005.13	Tlr4	Not Tested
ENSMUST00000030036.5	ENSMUSG00000028351.5	Brinp1	Not Tested
ENSMUST00000144099.7	ENSMUSG00000039298.16	Cdk5rap2	Not Tested
ENSMUST00000107359.8	ENSMUSG00000039270.9	Megf9	1.90237
ENSMUST00000084489.2	ENSMUSG00000066141.2	Gm11232	Not Tested
ENSMUST00000074216.13	ENSMUSG00000008305.18	Tle1	Not Tested
ENSMUST00000179234.1	ENSMUSG00000059343.4	Aldoart1	Not Tested
ENSMUST00000084480.5	ENSMUSG00000066137.12	Gm11487	Not Tested
ENSMUST00000084479.3	ENSMUSG00000095935.1	Gm11238	Not Tested
ENSMUST00000178319.1	ENSMUSG00000094116.1	Gm11237	Not Tested
ENSMUST00000180092.1	ENSMUSG00000096700.1	Gm11236	Not Tested
ENSMUST00000171348.8	ENSMUSG00000095048.7	Gm11239	Not Tested
ENSMUST00000084475.3	ENSMUSG00000095341.1	Gm428	Not Tested
ENSMUST00000058292.12	ENSMUSG00000043003.14	Rasef	Not Tested
ENSMUST00000107327.7	ENSMUSG00000096530.7	Gm11758	Not Tested
ENSMUST00000107321.8	ENSMUSG00000096750.7	Gm11757	Not Tested
ENSMUST00000107319.7	ENSMUSG00000096333.7	Gm13871	Not Tested
ENSMUST00000107310.8	ENSMUSG00000093962.7	Gm11756	Not Tested
ENSMUST00000030101.3	ENSMUSG00000028396.5	2310002L09Rik	Not Tested
ENSMUST00000084474.5	ENSMUSG00000049122.17	Frmd3	Not Tested
ENSMUST00000077851.9	ENSMUSG00000028397.13	Kdm4c	Not Tested
ENSMUST00000030103.8	ENSMUSG00000028398.8	Dmac1	Not Tested
ENSMUST00000107289.8	ENSMUSG00000028399.18	Ptprd	53.745
ENSMUST00000102831.7	ENSMUSG00000005994.14	Tyrp1	Not Tested
ENSMUST00000055922.3	ENSMUSG00000048706.3	Lurap1l	Not Tested
ENSMUST00000107262.7	ENSMUSG00000028402.18	Mpdz	Not Tested
ENSMUST00000107245.8	ENSMUSG00000008575.17	Nfib	24.476
ENSMUST00000030110.14	ENSMUSG00000028403.15	Zdhhc21	Not Tested
ENSMUST00000048430.3	ENSMUSG00000038192.5	Cer1	Not Tested
ENSMUST00000170248.8	ENSMUSG00000059049.14	Frem1	Not Tested
ENSMUST00000102823.9	ENSMUSG00000038172.14	Ttc39b	Not Tested
ENSMUST00000030206.9	ENSMUSG00000028483.13	Snapc3	Not Tested
ENSMUST00000107214.8	ENSMUSG00000028484.16	Psip1	Not Tested
ENSMUST00000126429.7	ENSMUSG00000052407.17	Ccdc171	Not Tested
ENSMUST00000102820.8	ENSMUSG00000028487.18	Bnc2	Not Tested
ENSMUST00000047023.12	ENSMUSG00000038070.15	Cntln	Not Tested
ENSMUST00000030212.14	ENSMUSG00000028488.15	Sh3gl2	Not Tested
ENSMUST00000141889.7	ENSMUSG00000066113.16	Adamtsl1	Not Tested
ENSMUST00000030216.5	ENSMUSG00000028492.13	Saxo1	Not Tested
ENSMUST00000091064.7	ENSMUSG00000070934.6	Rraga	Not Tested
ENSMUST00000070607.8	ENSMUSG00000038047.18	Haus6	Not Tested
ENSMUST00000000466.12	ENSMUSG00000028494.12	Plin2	Not Tested
ENSMUST00000082026.13	ENSMUSG00000038024.17	Dennd4c	Not Tested
ENSMUST00000102814.4	ENSMUSG00000028495.14	Rps6	Not Tested
ENSMUST00000045224.13	ENSMUSG00000038007.14	Acer2	Not Tested
ENSMUST00000107157.8	ENSMUSG00000037996.17	Slc24a2	Not Tested
ENSMUST00000078090.11	ENSMUSG00000028496.17	Mllt3	24.872
ENSMUST00000107147.1	ENSMUSG00000038368.16	Focad	Not Tested
ENSMUST00000030221.2	ENSMUSG00000028497.12	Hacd4	Not Tested
ENSMUST00000055671.4	ENSMUSG00000048806.4	Ifnb1	Not Tested
ENSMUST00000102809.1	ENSMUSG00000096011.1	Ifna15	Not Tested
ENSMUST00000102808.1	ENSMUSG00000095896.1	Ifna14	Not Tested
ENSMUST00000102807.1	ENSMUSG00000095270.1	Ifna9	Not Tested
ENSMUST00000102806.1	ENSMUSG00000073811.4	Ifna12	Not Tested
ENSMUST00000107143.7	ENSMUSG00000038330.10	C87499	Not Tested
ENSMUST00000105149.2	ENSMUSG00000063376.6	Ifna13	Not Tested
ENSMUST00000105148.1	ENSMUSG00000078355.1	Ifna16	Not Tested
ENSMUST00000105147.1	ENSMUSG00000078354.1	Ifna2	Not Tested
ENSMUST00000071378.5	ENSMUSG00000100079.1	Ifnab	Not Tested
ENSMUST00000094993.2	ENSMUSG00000070923.4	Klhl9	Not Tested
ENSMUST00000181601.1	ENSMUSG00000097078.1	Gm26566	Not Tested
ENSMUST00000094992.1	ENSMUSG00000094618.1	Gm13271	Not Tested
ENSMUST00000191112.1	ENSMUSG00000100505.1	Gm13283	Not Tested
ENSMUST00000177806.1	ENSMUSG00000094271.1	Gm13290	Not Tested
ENSMUST00000179158.1	ENSMUSG00000096582.1	Gm13289	Not Tested
ENSMUST00000179425.1	ENSMUSG00000096591.1	Gm13272	Not Tested
ENSMUST00000105144.1	ENSMUSG00000096854.1	Ifnz	Not Tested
ENSMUST00000179372.2	ENSMUSG00000099545.1	Gm13276	Not Tested
ENSMUST00000178480.2	ENSMUSG00000100234.1	Gm13277	Not Tested
ENSMUST00000177771.2	ENSMUSG00000101163.1	Gm13278	Not Tested
ENSMUST00000178347.2	ENSMUSG00000099518.1	Gm13275	Not Tested
ENSMUST00000178602.2	ENSMUSG00000099420.1	Gm13279	Not Tested
ENSMUST00000179725.2	ENSMUSG00000095101.2	Gm13285	Not Tested
ENSMUST00000179490.1	ENSMUSG00000094648.1	Gm13287	Not Tested
ENSMUST00000094977.1	ENSMUSG00000070908.1	Gm13288	Not Tested
ENSMUST00000105143.2	ENSMUSG00000100713.1	Ifna7	Not Tested
ENSMUST00000170428.2	ENSMUSG00000100549.1	Ifna11	Not Tested
ENSMUST00000105146.3	ENSMUSG00000101252.1	Ifna6	Not Tested
ENSMUST00000102804.1	ENSMUSG00000096682.1	Ifna5	Not Tested
ENSMUST00000094973.4	ENSMUSG00000070904.4	Ifna4	Not Tested
ENSMUST00000094972.1	ENSMUSG00000095498.1	Ifna1	Not Tested
ENSMUST00000056014.2	ENSMUSG00000045364.2	Ifne	Not Tested
ENSMUST00000058030.9	ENSMUSG00000062937.7	Mtap	300
ENSMUST00000107131.1	ENSMUSG00000044303.6	Cdkn2a	Not Tested
ENSMUST00000097981.5	ENSMUSG00000073802.5	Cdkn2b	Not Tested
ENSMUST00000052478.2	ENSMUSG00000043753.2	Dmrta1	Not Tested
ENSMUST00000107129.1	ENSMUSG00000070902.5	Zfp352	Not Tested
ENSMUST00000107110.7	ENSMUSG00000008489.18	Elavl2	1.1629
ENSMUST00000107108.7	ENSMUSG00000028533.10	Izumo3	Not Tested
ENSMUST00000066774.5	ENSMUSG00000054000.5	Tusc1	Not Tested
ENSMUST00000030313.8	ENSMUSG00000028578.8	Caap1	Not Tested
ENSMUST00000107107.8	ENSMUSG00000028577.13	Plaa	Not Tested
ENSMUST00000030311.10	ENSMUSG00000028576.12	Ift74	Not Tested
ENSMUST00000107101.1	ENSMUSG00000049799.13	Lrrc19	Not Tested
ENSMUST00000073939.12	ENSMUSG00000006386.15	Tek	Not Tested
ENSMUST00000107097.8	ENSMUSG00000028575.11	Eqtn	Not Tested
ENSMUST00000075872.3	ENSMUSG00000062627.9	Mysm1	Not Tested
ENSMUST00000107094.1	ENSMUSG00000052684.4	Jun	Not Tested
ENSMUST00000079223.10	ENSMUSG00000028573.18	Fggy	Not Tested
ENSMUST00000030306.13	ENSMUSG00000028572.13	Hook1	Not Tested
ENSMUST00000097973.2	ENSMUSG00000028571.15	Cyp2j13	Not Tested
ENSMUST00000097972.4	ENSMUSG00000081225.3	Cyp2j12	Not Tested
ENSMUST00000162514.2	ENSMUSG00000081362.3	Cyp2j7	Not Tested
ENSMUST00000015368.7	ENSMUSG00000066097.6	Cyp2j11	Not Tested
ENSMUST00000124729.3	ENSMUSG00000082932.3	Cyp2j8	Not Tested
ENSMUST00000030303.5	ENSMUSG00000052914.4	Cyp2j6	Not Tested
ENSMUST00000055693.8	ENSMUSG00000015224.10	Cyp2j9	Not Tested
ENSMUST00000030299.7	ENSMUSG00000052520.7	Cyp2j5	Not Tested
ENSMUST00000107071.1	ENSMUSG00000078639.1	Gm12695	Not Tested
ENSMUST00000107067.7	ENSMUSG00000048747.14	E130114P18Rik	Not Tested
ENSMUST00000092532.12	ENSMUSG00000028565.18	Nfia	3.86168
ENSMUST00000030292.11	ENSMUSG00000028563.16	Tm2d1	Not Tested
ENSMUST00000030290.7	ENSMUSG00000061859.17	Patj	Not Tested
ENSMUST00000154279.2	ENSMUSG00000087166.9	L1td1	Not Tested
ENSMUST00000102790.3	ENSMUSG00000035407.8	Kank4	Not Tested
ENSMUST00000097964.2	ENSMUSG00000073794.3	I0C0044D17Rik	Not Tested
ENSMUST00000030289.8	ENSMUSG00000028560.11	Usp1	Not Tested
ENSMUST00000030286.13	ENSMUSG00000028556.15	Dock7	Not Tested
ENSMUST00000030280.6	ENSMUSG00000028553.12	Angptl3	Not Tested
ENSMUST00000030279.14	ENSMUSG00000028550.15	Atg4c	Not Tested
ENSMUST00000094955.2	ENSMUSG00000070891.2	Gm12689	Not Tested
ENSMUST00000087285.4	ENSMUSG00000067261.4	Foxd3	Not Tested
ENSMUST00000097961.8	ENSMUSG00000073792.11	Alg6	Not Tested
ENSMUST00000146258.1	ENSMUSG00000028549.17	Itgb3bp	Not Tested
ENSMUST00000097959.10	ENSMUSG00000073791.12	Efcab7	Not Tested
ENSMUST00000058351.15	ENSMUSG00000025791.18	Pgm1	Not Tested
ENSMUST00000039630.5	ENSMUSG00000035305.5	Ror1	Not Tested
ENSMUST00000133493.8	ENSMUSG00000069733.11	Ube2u	Not Tested
ENSMUST00000030257.14	ENSMUSG00000028532.14	Cachd1	5.35183
ENSMUST00000038463.14	ENSMUSG00000035275.14	Raver2	Not Tested
ENSMUST00000102781.9	ENSMUSG00000028530.14	Jak1	Not Tested
ENSMUST00000102780.7	ENSMUSG00000028527.18	Ak4	Not Tested
ENSMUST00000106930.7	ENSMUSG00000028528.17	Dnajc6	Not Tested
ENSMUST00000030254.14	ENSMUSG00000035212.14	Leprot	0.627082
ENSMUST00000102777.9	ENSMUSG00000057722.17	Lepr	Not Tested
ENSMUST00000106919.7	ENSMUSG00000035201.15	B020004J07Rik	Not Tested
ENSMUST00000051043.3	ENSMUSG00000046133.3	C130073F10Rik	Not Tested
ENSMUST00000075999.3	ENSMUSG00000037028.7	Gm12800	Not Tested
ENSMUST00000052027.7	ENSMUSG00000070890.3	Gm12794	Not Tested
ENSMUST00000106916.1	ENSMUSG00000078626.2	Gm12790	Not Tested
ENSMUST00000106914.7	ENSMUSG00000078625.10	Gm12789	Not Tested
ENSMUST00000106908.8	ENSMUSG00000028525.16	Pde4b	Not Tested
ENSMUST00000106882.8	ENSMUSG00000028524.21	Sgip1	Not Tested
ENSMUST00000116317.8	ENSMUSG00000028523.14	Tctex1d1	Not Tested
ENSMUST00000084382.5	ENSMUSG00000066090.5	Insl5	Not Tested
ENSMUST00000036451.14	ENSMUSG00000035126.19	Wdr78	Not Tested
ENSMUST00000106858.7	ENSMUSG00000028522.16	Mier1	Not Tested
ENSMUST00000150285.7	ENSMUSG00000028521.17	Slc35d1	Not Tested
ENSMUST00000030245.9	ENSMUSG00000028520.12	4921539E11Rik	Not Tested
ENSMUST00000035780.3	ENSMUSG00000035069.3	Oma1	Not Tested
ENSMUST00000106830.8	ENSMUSG00000028519.16	Dab1	Not Tested
ENSMUST00000031663.9	ENSMUSG00000029656.13	C8b	Not Tested
ENSMUST00000106808.9	ENSMUSG00000035031.15	C8a	Not Tested
ENSMUST00000106803.8	ENSMUSG00000078612.9	Fyb2	Not Tested
ENSMUST00000030243.7	ENSMUSG00000028518.8	Prkaa2	Not Tested
ENSMUST00000064139.7	ENSMUSG00000028517.8	Plpp3	7.84768
ENSMUST00000184254.7	ENSMUSG00000083780.8	Gm12728	Not Tested
ENSMUST00000094933.4	ENSMUSG00000028514.15	Usp24	Not Tested
ENSMUST00000049507.5	ENSMUSG00000044254.6	Pcsk9	Not Tested
ENSMUST00000054472.3	ENSMUSG00000025418.7	Bsnd	Not Tested
ENSMUST00000238833.1	ENSMUSG00000085933.3	Tmem61	Not Tested
ENSMUST00000047973.3	ENSMUSG00000034926.3	Dhcr24	0.0318109
ENSMUST00000189032.6	ENSMUSG00000054362.9	Lexm	Not Tested
ENSMUST00000047922.2	ENSMUSG00000034919.2	Ttc22	Not Tested
ENSMUST00000058905.7	ENSMUSG00000043572.7	Pars2	Not Tested
ENSMUST00000026480.12	ENSMUSG00000025413.13	Ttc4	Not Tested
ENSMUST00000106770.7	ENSMUSG00000047502.14	Mroh7	Not Tested
ENSMUST00000047620.2	ENSMUSG00000034871.2	Fam151a	Not Tested
ENSMUST00000102762.9	ENSMUSG00000034853.16	Acot11	Not Tested
ENSMUST00000030367.14	ENSMUSG00000061887.14	Ssbp3	40.2543
ENSMUST00000030365.5	ENSMUSG00000028622.11	Mrpl37	Not Tested
ENSMUST00000106758.7	ENSMUSG00000028621.17	Cyb5rl	Not Tested
ENSMUST00000062495.2	ENSMUSG00000047636.3	Cdcp2	Not Tested
ENSMUST00000057043.9	ENSMUSG00000028619.15	Tceanc2	Not Tested
ENSMUST00000030361.10	ENSMUSG00000028618.11	Tmem59	77.8906
ENSMUST00000094916.4	ENSMUSG00000070877.4	Ldlrad1	Not Tested
ENSMUST00000030360.10	ENSMUSG00000028617.10	Lrrc42	Not Tested
ENSMUST00000106749.7	ENSMUSG00000063172.13	Hspb11	Not Tested
ENSMUST00000082426.9	ENSMUSG00000034785.14	Dio1	Not Tested
ENSMUST00000075693.11	ENSMUSG00000057375.13	Yipf1	Not Tested
ENSMUST00000139560.7	ENSMUSG00000028614.14	Ndc1	17.7913
ENSMUST00000046005.8	ENSMUSG00000034762.9	Glis1	Not Tested
ENSMUST00000069271.4	ENSMUSG00000028610.16	Dmrtb1	Not Tested
ENSMUST00000106731.3	ENSMUSG00000028613.15	Lrp8	Not Tested
ENSMUST00000030348.5	ENSMUSG00000028609.6	Magoh	Not Tested
ENSMUST00000106727.9	ENSMUSG00000028608.15	Czib	Not Tested
ENSMUST00000030345.14	ENSMUSG00000028607.16	Cpt2	Not Tested
ENSMUST00000106713.4	ENSMUSG00000008932.10	Slc1a7	Not Tested
ENSMUST00000106709.8	ENSMUSG00000028600.15	Podn	Not Tested
ENSMUST00000030340.14	ENSMUSG00000028603.15	Scp2	Not Tested
ENSMUST00000116309.9	ENSMUSG00000028601.18	Echdc2	Not Tested
ENSMUST00000223127.1	ENSMUSG00000034645.14	Zyg11a	Not Tested
ENSMUST00000043616.6	ENSMUSG00000034636.9	Zyg11b	4.36574
ENSMUST00000131656.1	ENSMUSG00000048351.14	Coa7	Not Tested
ENSMUST00000053157.6	ENSMUSG00000059816.5	Shisal2a	Not Tested
ENSMUST00000030332.6	ENSMUSG00000028597.11	Gpx7	Not Tested
ENSMUST00000097925.8	ENSMUSG00000034610.14	Tut4	0.463292
ENSMUST00000079213.5	ENSMUSG00000063800.5	Prpf38a	Not Tested
ENSMUST00000102744.3	ENSMUSG00000028587.18	Orc1	Not Tested
ENSMUST00000030320.12	ENSMUSG00000028582.14	Cc2d1b	Not Tested
ENSMUST00000106658.7	ENSMUSG00000034557.14	Zfyve9	Not Tested
ENSMUST00000178992.1	ENSMUSG00000094958.1	3110021N24Rik	Not Tested
ENSMUST00000102742.10	ENSMUSG00000028568.16	Btf3l4	Not Tested
ENSMUST00000030296.8	ENSMUSG00000028567.8	Txndc12	Not Tested
ENSMUST00000102738.3	ENSMUSG00000073775.4	Kti12	Not Tested
ENSMUST00000106650.8	ENSMUSG00000003411.10	Rab3b	Not Tested
ENSMUST00000065977.10	ENSMUSG00000053510.12	Nrd1	Not Tested
ENSMUST00000084366.12	ENSMUSG00000028559.17	Osbpl9	Not Tested
ENSMUST00000106631.8	ENSMUSG00000028558.14	Calr4	Not Tested
ENSMUST00000102729.9	ENSMUSG00000028552.13	Eps15	Not Tested
ENSMUST00000064129.13	ENSMUSG00000028555.15	Ttc39a	Not Tested
ENSMUST00000030284.9	ENSMUSG00000028557.10	Rnf11	Not Tested
ENSMUST00000102725.10	ENSMUSG00000060491.14	4930522H14Rik	Not Tested
ENSMUST00000063531.4	ENSMUSG00000028551.14	Cdkn2c	Not Tested
ENSMUST00000102724.4	ENSMUSG00000010517.7	Faf1	Not Tested
ENSMUST00000061187.3	ENSMUSG00000047143.3	Dmrta2	Not Tested
ENSMUST00000106598.7	ENSMUSG00000028546.17	Elavl4	21.0436
ENSMUST00000106587.8	ENSMUSG00000061298.14	Agbl4	Not Tested
ENSMUST00000030274.6	ENSMUSG00000028545.13	Bend5	Not Tested
ENSMUST00000084354.3	ENSMUSG00000034401.16	Spata6	Not Tested
ENSMUST00000102721.7	ENSMUSG00000028544.14	Slc5a9	Not Tested
ENSMUST00000106572.7	ENSMUSG00000078599.9	Skint8	Not Tested
ENSMUST00000163281.1	ENSMUSG00000049214.13	Skint7	Not Tested
ENSMUST00000117379.8	ENSMUSG00000089773.7	Skint1	Not Tested
ENSMUST00000106564.7	ENSMUSG00000055960.12	Skint4	Not Tested
ENSMUST00000038455.11	ENSMUSG00000070868.11	Skint3	Not Tested
ENSMUST00000058605.2	ENSMUSG00000049972.4	Skint9	Not Tested
ENSMUST00000058791.13	ENSMUSG00000034359.16	Skint2	Not Tested
ENSMUST00000060327.3	ENSMUSG00000048766.6	Skint10	Not Tested
ENSMUST00000171224.1	ENSMUSG00000087194.9	Skint6	Not Tested
ENSMUST00000169631.7	ENSMUSG00000078598.11	Skint5	Not Tested
ENSMUST00000079915.9	ENSMUSG00000057977.10	Skint11	Not Tested
ENSMUST00000094894.3	ENSMUSG00000070867.4	Trabd2b	Not Tested
ENSMUST00000137570.1	ENSMUSG00000055198.3	Gm12830	Not Tested
ENSMUST00000068654.4	ENSMUSG00000055210.4	Foxd2	Not Tested
ENSMUST00000050940.3	ENSMUSG00000044518.3	Foxe3	Not Tested
ENSMUST00000030491.8	ENSMUSG00000028719.8	Cmpk1	Not Tested
ENSMUST00000030490.12	ENSMUSG00000028718.16	Stil	Not Tested
ENSMUST00000030489.8	ENSMUSG00000028717.12	Tal1	Not Tested
ENSMUST00000106548.8	ENSMUSG00000028716.15	Pdzk1ip1	Not Tested
ENSMUST00000106545.7	ENSMUSG00000047155.13	Cyp4x1	Not Tested
ENSMUST00000118278.1	ENSMUSG00000083138.3	Cyp4a29	Not Tested
ENSMUST00000084343.3	ENSMUSG00000066071.6	Cyp4a12a	Not Tested
ENSMUST00000094887.3	ENSMUSG00000078597.2	Cyp4a12b	Not Tested
ENSMUST00000119958.2	ENSMUSG00000084346.4	Cyp4a30b	Not Tested
ENSMUST00000030487.2	ENSMUSG00000028715.2	Cyp4a14	Not Tested
ENSMUST00000058785.9	ENSMUSG00000066072.13	Cyp4a10	Not Tested
ENSMUST00000030486.14	ENSMUSG00000028712.12	Cyp4a31	Not Tested
ENSMUST00000084342.5	ENSMUSG00000063929.6	Cyp4a32	Not Tested
ENSMUST00000102707.9	ENSMUSG00000028713.17	Cyp4b1	Not Tested
ENSMUST00000106525.8	ENSMUSG00000034210.14	Efcab14	Not Tested
ENSMUST00000106521.1	ENSMUSG00000044556.3	Tex38	Not Tested
ENSMUST00000176047.7	ENSMUSG00000028710.18	Atpaf1	Not Tested
ENSMUST00000030477.3	ENSMUSG00000028709.3	Mob3c	Not Tested
ENSMUST00000019677.11	ENSMUSG00000028708.16	Mknk1	Not Tested
ENSMUST00000097918.2	ENSMUSG00000073774.2	Kncn	Not Tested
ENSMUST00000132221.2	ENSMUSG00000034185.9	6430628N08Rik	Not Tested
ENSMUST00000064806.12	ENSMUSG00000028707.15	Dmbx1	Not Tested
ENSMUST00000049095.5	ENSMUSG00000034171.13	Faah	Not Tested
ENSMUST00000165493.7	ENSMUSG00000028706.14	Nsun4	Not Tested
ENSMUST00000050580.10	ENSMUSG00000063882.12	Uqcrh	Not Tested
ENSMUST00000030471.8	ENSMUSG00000028703.14	Lrrc41	Not Tested
ENSMUST00000102705.9	ENSMUSG00000028702.15	Rad54l	Not Tested
ENSMUST00000121052.7	ENSMUSG00000028700.14	Pomgnt1	7.16566e-07
ENSMUST00000030469.4	ENSMUSG00000028701.4	Lurap1	Not Tested
ENSMUST00000030465.9	ENSMUSG00000028699.9	Tspan1	Not Tested
ENSMUST00000106492.2	ENSMUSG00000078593.2	1700042G07Rik	Not Tested
ENSMUST00000216692.1	ENSMUSG00000111410.1	Gm49337	Not Tested
ENSMUST00000030464.13	ENSMUSG00000028698.13	Pik3r3	Not Tested
ENSMUST00000239239.1	ENSMUSG00000003810.13	Mast2	Not Tested
ENSMUST00000030461.4	ENSMUSG00000028696.12	Ipp	Not Tested
ENSMUST00000106478.8	ENSMUSG00000055900.14	Tmem69	Not Tested
ENSMUST00000030460.14	ENSMUSG00000034042.16	Gpbp1l1	Not Tested
ENSMUST00000051869.7	ENSMUSG00000034035.18	Ccdc17	Not Tested
ENSMUST00000030457.11	ENSMUSG00000028693.15	Nasp	33.8886
ENSMUST00000030455.14	ENSMUSG00000028692.14	Akr1a1	Not Tested
ENSMUST00000135573.7	ENSMUSG00000028691.12	Prdx1	Not Tested
ENSMUST00000030453.4	ENSMUSG00000028690.4	Mmachc	Not Tested
ENSMUST00000030452.12	ENSMUSG00000028689.14	Ccdc163	Not Tested
ENSMUST00000045542.12	ENSMUSG00000033985.17	Tesk2	Not Tested
ENSMUST00000030451.9	ENSMUSG00000028688.13	Toe1	Not Tested
ENSMUST00000102699.7	ENSMUSG00000028687.17	Mutyh	Not Tested
ENSMUST00000055436.4	ENSMUSG00000043155.4	Hpdl	Not Tested
ENSMUST00000044823.3	ENSMUSG00000033948.3	Zswim5	Not Tested
ENSMUST00000030446.14	ENSMUSG00000028684.14	Urod	Not Tested
ENSMUST00000050067.9	ENSMUSG00000046861.9	Hectd3	Not Tested
ENSMUST00000106447.8	ENSMUSG00000028683.14	Eif2b3	Not Tested
ENSMUST00000030443.11	ENSMUSG00000028681.11	Ptch2	Not Tested
ENSMUST00000183310.1	ENSMUSG00000073771.11	Btbd19	Not Tested
ENSMUST00000062206.2	ENSMUSG00000047671.8	Tctex1d4	Not Tested
ENSMUST00000076859.11	ENSMUSG00000028680.14	Plk3	Not Tested
ENSMUST00000102696.4	ENSMUSG00000047675.15	Rps8	Not Tested
ENSMUST00000065896.8	ENSMUSG00000028678.13	Kif2c	Not Tested
ENSMUST00000165128.8	ENSMUSG00000060268.12	Armh1	Not Tested
ENSMUST00000106434.7	ENSMUSG00000048772.15	Tmem53	Not Tested
ENSMUST00000030439.14	ENSMUSG00000028677.19	Rnf220	0.143149
ENSMUST00000037127.14	ENSMUSG00000033423.16	Eri3	Not Tested
ENSMUST00000102687.3	ENSMUSG00000009640.11	Dmap1	Not Tested
ENSMUST00000203629.1	ENSMUSG00000108127.1	Gm12845	Not Tested
ENSMUST00000062747.5	ENSMUSG00000048626.5	Klf17	Not Tested
ENSMUST00000030269.13	ENSMUSG00000028542.17	Slc6a9	Not Tested
ENSMUST00000164853.7	ENSMUSG00000078588.10	Ccdc24	Not Tested
ENSMUST00000030266.11	ENSMUSG00000028541.14	B4galt2	Not Tested
ENSMUST00000036380.13	ENSMUSG00000033379.13	Atp6v0b	Not Tested
ENSMUST00000030265.3	ENSMUSG00000028540.6	Dph2	Not Tested
ENSMUST00000036156.5	ENSMUSG00000033365.14	Ipo13	Not Tested
ENSMUST00000070816.8	ENSMUSG00000028539.14	Artn	Not Tested
ENSMUST00000030263.8	ENSMUSG00000028538.12	St3gal3	Not Tested
ENSMUST00000106406.8	ENSMUSG00000033326.15	Kdm4a	Not Tested
ENSMUST00000049074.12	ENSMUSG00000033295.14	Ptprf	18.0565
ENSMUST00000006562.5	ENSMUSG00000006395.16	Hyi	Not Tested
ENSMUST00000075406.11	ENSMUSG00000033253.18	Szt2	Not Tested
ENSMUST00000106384.9	ENSMUSG00000006392.16	Med8	Not Tested
ENSMUST00000006557.12	ENSMUSG00000006390.15	Elovl1	Not Tested
ENSMUST00000006565.12	ENSMUSG00000006398.15	Cdc20	Not Tested
ENSMUST00000102671.9	ENSMUSG00000006389.13	Mpl	Not Tested
ENSMUST00000184261.7	ENSMUSG00000033191.14	Tie1	Not Tested
ENSMUST00000030261.5	ENSMUSG00000028536.12	2610528J11Rik	Not Tested
ENSMUST00000060214.9	ENSMUSG00000050854.9	Tmem125	Not Tested
ENSMUST00000071972.10	ENSMUSG00000028730.14	Cfap57	Not Tested
ENSMUST00000030501.14	ENSMUSG00000028729.15	Ebna1bp2	Not Tested
ENSMUST00000213189.2	ENSMUSG00000043698.9	Olfr62	Not Tested
ENSMUST00000216226.1	ENSMUSG00000043383.5	Olfr1342	Not Tested
ENSMUST00000215117.2	ENSMUSG00000046790.7	Olfr1341	Not Tested
ENSMUST00000216242.2	ENSMUSG00000070821.6	Olfr1340	Not Tested
ENSMUST00000217522.2	ENSMUSG00000070820.3	Olfr1339	Not Tested
ENSMUST00000214922.2	ENSMUSG00000095218.3	Olfr1338	Not Tested
ENSMUST00000077247.2	ENSMUSG00000111159.1	Olfr1337	Not Tested
ENSMUST00000084313.4	ENSMUSG00000066061.6	Olfr1335	Not Tested
ENSMUST00000214477.1	ENSMUSG00000110947.1	Olfr1333	Not Tested
ENSMUST00000106360.2	ENSMUSG00000073769.4	Olfr1331	Not Tested
ENSMUST00000106361.2	ENSMUSG00000073768.3	Olfr1330	Not Tested
ENSMUST00000071979.1	ENSMUSG00000096705.1	Olfr1329	Not Tested
ENSMUST00000215312.2	ENSMUSG00000111259.2	Olfr1328	Not Tested
ENSMUST00000058651.4	ENSMUSG00000024903.10	Lao1	Not Tested
ENSMUST00000030398.9	ENSMUSG00000028645.11	Slc2a1	8.01882
ENSMUST00000052715.9	ENSMUSG00000045268.13	Zfp691	Not Tested
ENSMUST00000239029.1	ENSMUSG00000028644.17	Ermap	Not Tested
ENSMUST00000106345.2	ENSMUSG00000028643.11	Svbp	Not Tested
ENSMUST00000141112.1	ENSMUSG00000078584.9	AU022252	Not Tested
ENSMUST00000212054.1	ENSMUSG00000028642.7	Tmem269	Not Tested
ENSMUST00000030393.12	ENSMUSG00000028641.16	P3h1	Not Tested
ENSMUST00000094823.3	ENSMUSG00000066058.11	Cldn19	Not Tested
ENSMUST00000079644.12	ENSMUSG00000028639.14	Ybx1	24.1536
ENSMUST00000106321.8	ENSMUSG00000060288.13	Ppih	Not Tested
ENSMUST00000238422.1	ENSMUSG00000028637.16	Ccdc30	Not Tested
ENSMUST00000106316.1	ENSMUSG00000028636.14	Ppcs	Not Tested
ENSMUST00000094819.4	ENSMUSG00000070806.5	Zmynd12	Not Tested
ENSMUST00000049994.7	ENSMUSG00000048899.8	Rimkla	Not Tested
ENSMUST00000079611.12	ENSMUSG00000087385.8	Frg2f1	Not Tested
ENSMUST00000044564.14	ENSMUSG00000032998.16	Foxj3	Not Tested
ENSMUST00000024015.2	ENSMUSG00000023247.2	Guca2a	Not Tested
ENSMUST00000106309.8	ENSMUSG00000032978.14	Guca2b	Not Tested
ENSMUST00000106307.8	ENSMUSG00000028634.17	Hivep3	Not Tested
ENSMUST00000226560.1	ENSMUSG00000115115.1	AL607142.1	Not Tested
ENSMUST00000030384.4	ENSMUSG00000028635.7	Edn2	Not Tested
ENSMUST00000102656.3	ENSMUSG00000052135.8	Foxo6	Not Tested
ENSMUST00000000087.12	ENSMUSG00000000085.16	Scmh1	Not Tested
ENSMUST00000062990.3	ENSMUSG00000047518.3	Slfnl1	Not Tested
ENSMUST00000030381.7	ENSMUSG00000028633.7	Ctps	Not Tested
ENSMUST00000171482.1	ENSMUSG00000091297.2	Gm8439	Not Tested
ENSMUST00000094814.5	ENSMUSG00000070803.6	Cited4	Not Tested
ENSMUST00000030376.7	ENSMUSG00000028631.7	Kcnq4	Not Tested
ENSMUST00000120779.7	ENSMUSG00000032897.17	Nfyc	Not Tested
ENSMUST00000071093.8	ENSMUSG00000032890.17	Rims3	Not Tested
ENSMUST00000030375.8	ENSMUSG00000028629.9	Exo5	Not Tested
ENSMUST00000106280.7	ENSMUSG00000064141.14	Zfp69	Not Tested
ENSMUST00000043200.7	ENSMUSG00000032870.8	Smap2	Not Tested
ENSMUST00000030372.5	ENSMUSG00000028626.5	Col9a2	Not Tested
ENSMUST00000058754.8	ENSMUSG00000043207.10	Zmpste24	Not Tested
ENSMUST00000106268.3	ENSMUSG00000078577.3	Tmco2	Not Tested
ENSMUST00000168615.7	ENSMUSG00000049878.13	Rlf	Not Tested
ENSMUST00000097905.2	ENSMUSG00000073764.2	Gm12888	Not Tested
ENSMUST00000106266.1	ENSMUSG00000078576.1	Gm12886	Not Tested
ENSMUST00000106265.2	ENSMUSG00000078575.2	Gm12887	Not Tested
ENSMUST00000024032.3	ENSMUSG00000023263.3	9530002B09Rik	Not Tested
ENSMUST00000030412.10	ENSMUSG00000028657.14	Ppt1	25.7364
ENSMUST00000069533.11	ENSMUSG00000028656.14	Cap1	2.49306
ENSMUST00000030408.11	ENSMUSG00000028655.11	Mfsd2a	Not Tested
ENSMUST00000106252.8	ENSMUSG00000028654.13	Mycl	Not Tested
ENSMUST00000102649.3	ENSMUSG00000028653.16	Trit1	Not Tested
ENSMUST00000002457.1	ENSMUSG00000002384.2	Bmp8b	Not Tested
ENSMUST00000102648.5	ENSMUSG00000076438.5	Oxct2b	Not Tested
ENSMUST00000030404.4	ENSMUSG00000028651.12	Ppie	Not Tested
ENSMUST00000059667.8	ENSMUSG00000046093.9	Hpcal4	Not Tested
ENSMUST00000068262.5	ENSMUSG00000054958.6	Nt5c1a	Not Tested
ENSMUST00000040821.4	ENSMUSG00000032744.4	Heyl	Not Tested
ENSMUST00000106243.7	ENSMUSG00000011257.19	Pabpc4	Not Tested
ENSMUST00000102641.9	ENSMUSG00000032726.12	Bmp8a	Not Tested
ENSMUST00000102640.1	ENSMUSG00000076436.1	Oxct2a	Not Tested
ENSMUST00000097897.10	ENSMUSG00000028649.21	Macf1	13.935
ENSMUST00000106207.7	ENSMUSG00000028648.13	Ndufs5	Not Tested
ENSMUST00000102636.3	ENSMUSG00000023075.9	Akirin1	Not Tested
ENSMUST00000053202.11	ENSMUSG00000043333.12	Rhbdl2	Not Tested
ENSMUST00000030400.13	ENSMUSG00000028647.13	Mycbp	Not Tested
ENSMUST00000030399.6	ENSMUSG00000028646.16	Rragc	Not Tested
ENSMUST00000053491.8	ENSMUSG00000090125.3	Pou3f1	Not Tested
ENSMUST00000030738.7	ENSMUSG00000028907.7	Utp11	Not Tested
ENSMUST00000038684.5	ENSMUSG00000032643.12	Fhl3	Not Tested
ENSMUST00000030734.4	ENSMUSG00000028902.4	Sf3a3	Not Tested
ENSMUST00000094782.9	ENSMUSG00000028894.18	Inpp5b	Not Tested
ENSMUST00000030723.2	ENSMUSG00000028890.13	Mtf1	Not Tested
ENSMUST00000163946.1	ENSMUSG00000078570.10	1110065P20Rik	Not Tested
ENSMUST00000102628.10	ENSMUSG00000028889.17	Yrdc	Not Tested
ENSMUST00000064444.7	ENSMUSG00000042763.9	Maneal	Not Tested
ENSMUST00000059343.6	ENSMUSG00000028876.7	Epha10	Not Tested
ENSMUST00000084296.9	ENSMUSG00000028873.16	Cdca8	Not Tested
ENSMUST00000094769.12	ENSMUSG00000044730.17	9930104L06Rik	Not Tested
ENSMUST00000030687.7	ENSMUSG00000028871.7	Rspo1	Not Tested
ENSMUST00000030684.7	ENSMUSG00000028869.13	Gnl2	Not Tested
ENSMUST00000036383.3	ENSMUSG00000042707.6	Dnali1	Not Tested
ENSMUST00000052183.6	ENSMUSG00000050213.6	Snip1	Not Tested
ENSMUST00000154689.7	ENSMUSG00000028863.13	Meaf6	Not Tested
ENSMUST00000036188.7	ENSMUSG00000042677.7	Zc3h12a	Not Tested
ENSMUST00000030676.7	ENSMUSG00000001985.9	Grik3	Not Tested
ENSMUST00000106162.7	ENSMUSG00000028859.14	Csf3r	Not Tested
ENSMUST00000030675.7	ENSMUSG00000028861.13	Mrps15	Not Tested
ENSMUST00000035497.4	ENSMUSG00000042616.8	Oscp1	Not Tested
ENSMUST00000055575.7	ENSMUSG00000050188.8	Lsm10	Not Tested
ENSMUST00000094761.10	ENSMUSG00000042608.15	Stk40	Not Tested
ENSMUST00000106152.2	ENSMUSG00000050212.4	Eva1b	Not Tested
ENSMUST00000094760.8	ENSMUSG00000073758.10	Sh3d21	Not Tested
ENSMUST00000080919.11	ENSMUSG00000043962.16	Thrap3	Not Tested
ENSMUST00000122129.7	ENSMUSG00000028849.17	Map7d1	Not Tested
ENSMUST00000030660.8	ENSMUSG00000028847.8	Trappc3	Not Tested
ENSMUST00000070132.6	ENSMUSG00000056174.8	Col8a2	Not Tested
ENSMUST00000102617.4	ENSMUSG00000042558.16	Adprhl2	Not Tested
ENSMUST00000102616.7	ENSMUSG00000028845.15	Tekt2	Not Tested
ENSMUST00000069097.12	ENSMUSG00000028842.15	Ago3	Not Tested
ENSMUST00000239428.1	ENSMUSG00000041530.17	Ago1	Not Tested
ENSMUST00000084289.4	ENSMUSG00000042500.11	Ago4	Not Tested
ENSMUST00000048391.14	ENSMUSG00000042489.15	Clspn	Not Tested
ENSMUST00000097886.3	ENSMUSG00000073755.4	5730409E04Rik	Not Tested
ENSMUST00000030642.2	ENSMUSG00000028837.8	Psmb2	Not Tested
ENSMUST00000048194.7	ENSMUSG00000042477.7	Tfap2e	Not Tested
ENSMUST00000030637.13	ENSMUSG00000028833.13	Ncdn	Not Tested
ENSMUST00000047431.10	ENSMUSG00000028830.14	AU040320	Not Tested
ENSMUST00000106108.8	ENSMUSG00000042446.16	Zmym4	1.64727
ENSMUST00000030623.7	ENSMUSG00000028820.13	Sfpq	300
ENSMUST00000106102.8	ENSMUSG00000043872.14	Zmym1	Not Tested
ENSMUST00000094713.3	ENSMUSG00000042408.13	Zmym6	Not Tested
ENSMUST00000106097.8	ENSMUSG00000070737.10	Tmem35b	Not Tested
ENSMUST00000046659.13	ENSMUSG00000042388.14	Dlgap3	Not Tested
ENSMUST00000142029.1	ENSMUSG00000042380.8	Smim12	Not Tested
ENSMUST00000053753.7	ENSMUSG00000050234.7	Gja4	Not Tested
ENSMUST00000106091.8	ENSMUSG00000042367.12	Gjb3	Not Tested
ENSMUST00000106090.7	ENSMUSG00000046623.8	Gjb4	Not Tested
ENSMUST00000046498.2	ENSMUSG00000042357.2	Gjb5	Not Tested
ENSMUST00000030614.2	ENSMUSG00000028813.2	CK137956	Not Tested
ENSMUST00000184063.2	ENSMUSG00000028804.20	Csmd2	Not Tested
ENSMUST00000053830.4	ENSMUSG00000048686.4	Hmgb4	Not Tested
ENSMUST00000097877.8	ENSMUSG00000061894.15	Zscan20	Not Tested
ENSMUST00000074829.3	ENSMUSG00000062545.4	Tlr12	Not Tested
ENSMUST00000030588.12	ENSMUSG00000028796.17	Phc2	0.352607
ENSMUST00000030585.7	ENSMUSG00000028794.13	A3galt2	Not Tested
ENSMUST00000106072.8	ENSMUSG00000028799.15	Zfp362	Not Tested
ENSMUST00000035667.8	ENSMUSG00000041000.8	Trim62	Not Tested
ENSMUST00000106068.7	ENSMUSG00000028789.16	Azin2	Not Tested
ENSMUST00000102604.10	ENSMUSG00000028792.14	Ak2	0.400338
ENSMUST00000168461.7	ENSMUSG00000028793.15	Rnf19b	Not Tested
ENSMUST00000030575.14	ENSMUSG00000028786.15	Tmem54	Not Tested
ENSMUST00000095807.9	ENSMUSG00000028785.13	Hpca	Not Tested
ENSMUST00000102600.3	ENSMUSG00000001334.9	Fndc5	Not Tested
ENSMUST00000106061.8	ENSMUSG00000040928.15	S100pbp	Not Tested
ENSMUST00000106054.3	ENSMUSG00000028811.12	Yars	Not Tested
ENSMUST00000106051.7	ENSMUSG00000050390.12	C77080	Not Tested
ENSMUST00000102599.3	ENSMUSG00000001333.9	Sync	Not Tested
ENSMUST00000102598.3	ENSMUSG00000057236.10	Rbbp4	31.3027
ENSMUST00000119480.1	ENSMUSG00000057572.15	Zbtb8os	Not Tested
ENSMUST00000030610.2	ENSMUSG00000028807.2	Zbtb8a	Not Tested
ENSMUST00000053042.5	ENSMUSG00000048485.12	Zbtb8b	Not Tested
ENSMUST00000048162.9	ENSMUSG00000040859.14	Bsdc1	Not Tested
ENSMUST00000000421.5	ENSMUSG00000000411.7	Tssk3	Not Tested
ENSMUST00000106043.2	ENSMUSG00000078554.2	Fam229a	Not Tested
ENSMUST00000062356.6	ENSMUSG00000047945.6	Marcksl1	Not Tested
ENSMUST00000102597.4	ENSMUSG00000028800.15	Hdac1	Not Tested
ENSMUST00000167288.7	ENSMUSG00000000409.14	Lck	Not Tested
ENSMUST00000052835.8	ENSMUSG00000050493.8	Fam167b	Not Tested
ENSMUST00000102593.10	ENSMUSG00000028798.16	Eif3i	Not Tested
ENSMUST00000102591.9	ENSMUSG00000028797.20	Tmem234	0.704556
ENSMUST00000179209.7	ENSMUSG00000078552.10	Dcdc2b	Not Tested
ENSMUST00000046675.11	ENSMUSG00000040795.12	Iqcc	Not Tested
ENSMUST00000030586.14	ENSMUSG00000028795.15	Ccdc28b	Not Tested
ENSMUST00000046425.15	ENSMUSG00000053841.15	Txlna	Not Tested
ENSMUST00000102590.10	ENSMUSG00000003731.13	Kpna6	Not Tested
ENSMUST00000102588.9	ENSMUSG00000053730.15	Tmem39b	Not Tested
ENSMUST00000066257.5	ENSMUSG00000028790.13	Khdrbs1	78.4783
ENSMUST00000165853.1	ENSMUSG00000028788.14	Ptp4a2	2.50487
ENSMUST00000084263.5	ENSMUSG00000028784.14	Spocd1	Not Tested
ENSMUST00000120204.7	ENSMUSG00000028782.14	Adgrb2	Not Tested
ENSMUST00000044565.14	ENSMUSG00000040690.15	Col16a1	Not Tested
ENSMUST00000118199.7	ENSMUSG00000028779.16	Pef1	Not Tested
ENSMUST00000120154.8	ENSMUSG00000028778.15	Hcrtr1	Not Tested
ENSMUST00000105999.8	ENSMUSG00000028776.14	Tinagl1	Not Tested
ENSMUST00000023884.6	ENSMUSG00000023120.9	Ldc1	Not Tested
ENSMUST00000122374.7	ENSMUSG00000023232.17	Serinc2	Not Tested
ENSMUST00000070532.7	ENSMUSG00000028773.8	Fabp3	Not Tested
ENSMUST00000134159.2	ENSMUSG00000028772.19	Zcchc17	Not Tested
ENSMUST00000105994.3	ENSMUSG00000074088.6	Snrnp40	Not Tested
ENSMUST00000105993.3	ENSMUSG00000078532.9	Nkain1	Not Tested
ENSMUST00000030315.12	ENSMUSG00000028580.15	Pum1	4.78226
ENSMUST00000070478.3	ENSMUSG00000025743.14	Sdc3	Not Tested
ENSMUST00000151698.7	ENSMUSG00000028581.17	Laptm5	Not Tested
ENSMUST00000102576.3	ENSMUSG00000040533.7	Matn1	Not Tested
ENSMUST00000105987.8	ENSMUSG00000028909.17	Ptpru	Not Tested
ENSMUST00000030742.10	ENSMUSG00000028910.12	Mecr	Not Tested
ENSMUST00000053819.5	ENSMUSG00000028911.16	Srsf4	Not Tested
ENSMUST00000094666.3	ENSMUSG00000070720.4	Tmem200b	Not Tested
ENSMUST00000054917.11	ENSMUSG00000028906.17	Epb41	10.9659
ENSMUST00000056336.1	ENSMUSG00000050511.1	Oprd1	Not Tested
ENSMUST00000152796.7	ENSMUSG00000040025.17	Ythdf2	4.57622
ENSMUST00000168553.7	ENSMUSG00000028901.13	Gmeb1	2.49053
ENSMUST00000030731.10	ENSMUSG00000028899.11	Taf12	Not Tested
ENSMUST00000040411.6	ENSMUSG00000089687.2	Rab42	Not Tested
ENSMUST00000105962.9	ENSMUSG00000028898.15	Trnau1ap	Not Tested
ENSMUST00000084250.10	ENSMUSG00000028896.13	Rcc1	Not Tested
ENSMUST00000102568.9	ENSMUSG00000066043.13	Phactr4	Not Tested
ENSMUST00000102567.3	ENSMUSG00000066042.4	Med18	Not Tested
ENSMUST00000030724.8	ENSMUSG00000028893.8	Sesn2	Not Tested
ENSMUST00000152993.7	ENSMUSG00000054428.12	Atpif1	Not Tested
ENSMUST00000094657.9	ENSMUSG00000054405.14	Dnajc8	Not Tested
ENSMUST00000070690.7	ENSMUSG00000056529.7	Ptafr	Not Tested
ENSMUST00000081726.12	ENSMUSG00000028886.15	Eya3	Not Tested
ENSMUST00000045550.4	ENSMUSG00000037752.4	Xkr8	Not Tested
ENSMUST00000030709.8	ENSMUSG00000028885.8	Smpdl3b	Not Tested
ENSMUST00000102561.10	ENSMUSG00000028884.14	Rpa2	Not Tested
ENSMUST00000045154.5	ENSMUSG00000037731.5	Themis2	Not Tested
ENSMUST00000030702.13	ENSMUSG00000028882.13	Ppp1r8	Not Tested
ENSMUST00000030698.4	ENSMUSG00000028879.4	Stx12	Not Tested
ENSMUST00000030696.10	ENSMUSG00000028878.11	Fam76a	Not Tested
ENSMUST00000030693.12	ENSMUSG00000028874.14	Fgr	Not Tested
ENSMUST00000105916.7	ENSMUSG00000037692.14	Ahdc1	1.06391
ENSMUST00000084241.11	ENSMUSG00000028868.13	Wasf2	Not Tested
ENSMUST00000105911.1	ENSMUSG00000049649.8	Gpr3	Not Tested
ENSMUST00000105910.1	ENSMUSG00000028865.14	Cd164l2	Not Tested
ENSMUST00000030677.6	ENSMUSG00000028862.6	Map3k6	Not Tested
ENSMUST00000105908.9	ENSMUSG00000028860.13	Sytl1	Not Tested
ENSMUST00000105907.8	ENSMUSG00000028857.16	Tmem222	Not Tested
ENSMUST00000105906.1	ENSMUSG00000037622.14	Wdtc1	Not Tested
ENSMUST00000030669.7	ENSMUSG00000028854.9	Slc9a1	Not Tested
ENSMUST00000051676.6	ENSMUSG00000046694.6	Tent5b	Not Tested
ENSMUST00000125541.1	ENSMUSG00000056596.8	Trnp1	Not Tested
ENSMUST00000121797.1	ENSMUSG00000037600.16	Kdf1	Not Tested
ENSMUST00000030665.6	ENSMUSG00000028851.6	Nudc	Not Tested
ENSMUST00000042706.2	ENSMUSG00000037583.2	Nr0b2	Not Tested
ENSMUST00000030662.2	ENSMUSG00000028850.2	Gpatch3	Not Tested
ENSMUST00000030661.13	ENSMUSG00000028848.13	Gpn2	Not Tested
ENSMUST00000057311.3	ENSMUSG00000047281.3	Sfn	Not Tested
ENSMUST00000084238.4	ENSMUSG00000037553.14	Zdhhc18	Not Tested
ENSMUST00000062118.10	ENSMUSG00000043257.15	Pigv	Not Tested
ENSMUST00000145664.8	ENSMUSG00000007880.16	Arid1a	11.3293
ENSMUST00000105894.10	ENSMUSG00000003644.17	Rps6ka1	Not Tested
ENSMUST00000136327.1	ENSMUSG00000003038.15	Hmgn2	Not Tested
ENSMUST00000144668.7	ENSMUSG00000012117.13	Dhdds	Not Tested
ENSMUST00000051674.2	ENSMUSG00000050966.9	Lin28a	Not Tested
ENSMUST00000105884.1	ENSMUSG00000049410.8	Zfp683	Not Tested
ENSMUST00000227683.1	ENSMUSG00000012123.17	Crybg2	Not Tested
ENSMUST00000000696.6	ENSMUSG00000000682.7	Cd52	Not Tested
ENSMUST00000070246.8	ENSMUSG00000012126.16	Ubxn11	Not Tested
ENSMUST00000030651.8	ENSMUSG00000028843.8	Sh3bgrl3	Not Tested
ENSMUST00000040271.11	ENSMUSG00000037443.13	Cep85	Not Tested
ENSMUST00000097849.2	ENSMUSG00000073747.2	Zpld2	Not Tested
ENSMUST00000055892.9	ENSMUSG00000048003.12	Catsper4	Not Tested
ENSMUST00000030645.8	ENSMUSG00000028841.14	Cnksr1	Not Tested
ENSMUST00000030644.7	ENSMUSG00000028840.10	Zfp593	Not Tested
ENSMUST00000143448.7	ENSMUSG00000086322.7	E130218I03Rik	Not Tested
ENSMUST00000205501.1	ENSMUSG00000108398.1	Gm30191	Not Tested
ENSMUST00000060050.5	ENSMUSG00000050105.5	Grrp1	Not Tested
ENSMUST00000105877.8	ENSMUSG00000050890.15	Pdik1l	Not Tested
ENSMUST00000105875.7	ENSMUSG00000028834.13	Trim63	Not Tested
ENSMUST00000105874.8	ENSMUSG00000028836.14	Slc30a2	Not Tested
ENSMUST00000030643.2	ENSMUSG00000028838.11	Extl1	Not Tested
ENSMUST00000105870.7	ENSMUSG00000037366.14	Pafah2	Not Tested
ENSMUST00000030636.10	ENSMUSG00000028832.11	Stmn1	Not Tested
ENSMUST00000095074.3	ENSMUSG00000037348.15	Paqr7	Not Tested
ENSMUST00000105866.2	ENSMUSG00000078521.2	Aunip	Not Tested
ENSMUST00000102550.9	ENSMUSG00000046671.18	Mtfr1l	Not Tested
ENSMUST00000060435.6	ENSMUSG00000050989.9	Selenon	2.77862
ENSMUST00000054096.12	ENSMUSG00000037306.13	Man1c1	Not Tested
ENSMUST00000037828.7	ENSMUSG00000037295.7	Ldlrap1	Not Tested
ENSMUST00000030628.14	ENSMUSG00000028826.14	Maco1	1.59522
ENSMUST00000030627.7	ENSMUSG00000028825.7	Rhd	Not Tested
ENSMUST00000030626.11	ENSMUSG00000028822.11	Tmem50a	0.564722
ENSMUST00000078084.6	ENSMUSG00000037266.18	Rsrp1	6.1844
ENSMUST00000030622.2	ENSMUSG00000028821.8	Syf2	Not Tested
ENSMUST00000056977.13	ENSMUSG00000070691.10	Runx3	Not Tested
ENSMUST00000037099.8	ENSMUSG00000037242.8	Clic4	0.912189
ENSMUST00000105861.7	ENSMUSG00000028809.16	Srrm1	2.38151
ENSMUST00000105858.7	ENSMUSG00000043924.16	Ncmap	Not Tested
ENSMUST00000030606.13	ENSMUSG00000059713.12	Rcan3	Not Tested
ENSMUST00000102549.9	ENSMUSG00000028803.18	Nipal3	Not Tested
ENSMUST00000063707.2	ENSMUSG00000028801.14	Stpg1	Not Tested
ENSMUST00000105855.1	ENSMUSG00000037188.7	Grhl3	Not Tested
ENSMUST00000074408.6	ENSMUSG00000062157.6	Ifnlr1	Not Tested
ENSMUST00000102546.3	ENSMUSG00000037157.8	Il22ra1	Not Tested
ENSMUST00000105854.1	ENSMUSG00000037139.15	Myom3	Not Tested
ENSMUST00000126641.1	ENSMUSG00000028676.17	Srsf10	Not Tested
ENSMUST00000030436.11	ENSMUSG00000028675.12	Pnrc2	Not Tested
ENSMUST00000097843.8	ENSMUSG00000062585.11	Cnr2	Not Tested
ENSMUST00000030434.4	ENSMUSG00000028673.10	Fuca1	Not Tested
ENSMUST00000030432.7	ENSMUSG00000028672.13	Hmgcl	Not Tested
ENSMUST00000102541.9	ENSMUSG00000028671.16	Gale	Not Tested
ENSMUST00000105852.7	ENSMUSG00000028670.14	Lypla2	Not Tested
ENSMUST00000105851.8	ENSMUSG00000028669.15	Pithd1	Not Tested
ENSMUST00000030427.5	ENSMUSG00000028668.5	Eloa	Not Tested
ENSMUST00000102536.10	ENSMUSG00000059291.15	Rpl11	Not Tested
ENSMUST00000008016.2	ENSMUSG00000007872.3	Id3	0.357283
ENSMUST00000061721.5	ENSMUSG00000018983.9	E2f2	Not Tested
ENSMUST00000047526.7	ENSMUSG00000036995.7	Asap3	Not Tested
ENSMUST00000102533.10	ENSMUSG00000001604.14	Tcea3	Not Tested
ENSMUST00000069195.4	ENSMUSG00000051351.14	Zfp46	Not Tested
ENSMUST00000148843.9	ENSMUSG00000066037.14	Hnrnpr	185.563
ENSMUST00000088677.4	ENSMUSG00000070687.11	Htr1d	Not Tested
ENSMUST00000105849.8	ENSMUSG00000001089.14	Luzp1	Not Tested
ENSMUST00000116273.8	ENSMUSG00000036940.15	Kdm1a	Not Tested
ENSMUST00000046647.2	ENSMUSG00000036921.2	Tex46	Not Tested
ENSMUST00000178843.2	ENSMUSG00000070683.7	Lactbl1	Not Tested
ENSMUST00000105845.8	ENSMUSG00000028664.14	Ephb2	300
ENSMUST00000046384.8	ENSMUSG00000036905.8	C1qb	Not Tested
ENSMUST00000046332.5	ENSMUSG00000036896.5	C1qc	Not Tested
ENSMUST00000046285.5	ENSMUSG00000036887.5	C1qa	Not Tested
ENSMUST00000030420.8	ENSMUSG00000028661.8	Epha8	Not Tested
ENSMUST00000049583.7	ENSMUSG00000060862.10	Zbtb40	Not Tested
ENSMUST00000045747.4	ENSMUSG00000036856.4	Wnt4	Not Tested
ENSMUST00000051477.12	ENSMUSG00000006699.17	Cdc42	3.08074
ENSMUST00000024200.6	ENSMUSG00000078520.3	Cela3a	Not Tested
ENSMUST00000102522.4	ENSMUSG00000023433.8	Cela3b	Not Tested
ENSMUST00000048893.3	ENSMUSG00000041399.3	1700013G24Rik	Not Tested
ENSMUST00000030547.14	ENSMUSG00000028763.18	Hspg2	0.0286534
ENSMUST00000178923.1	ENSMUSG00000094035.3	Ldlrad2	Not Tested
ENSMUST00000105840.7	ENSMUSG00000043411.15	Usp48	Not Tested
ENSMUST00000097837.10	ENSMUSG00000041351.16	Rap1gap	Not Tested
ENSMUST00000030551.10	ENSMUSG00000028766.10	Alpl	Not Tested
ENSMUST00000102518.9	ENSMUSG00000057530.14	Ece1	1.9213
ENSMUST00000084215.11	ENSMUSG00000028760.16	Eif4g3	0.595211
ENSMUST00000105827.7	ENSMUSG00000028759.13	Hp1bp3	0.123964
ENSMUST00000105824.7	ENSMUSG00000045349.15	Sh2d5	Not Tested
ENSMUST00000105821.2	ENSMUSG00000028758.12	Kif17	Not Tested
ENSMUST00000030538.4	ENSMUSG00000028757.4	Ddost	13.0895
ENSMUST00000105816.7	ENSMUSG00000028756.12	Pink1	Not Tested
ENSMUST00000030535.3	ENSMUSG00000028755.3	Cda	Not Tested
ENSMUST00000105032.3	ENSMUSG00000078235.3	Fam43b	Not Tested
ENSMUST00000044058.10	ENSMUSG00000041241.12	Mul1	Not Tested
ENSMUST00000050918.3	ENSMUSG00000046447.3	Camk2n1	Not Tested
ENSMUST00000030533.11	ENSMUSG00000028753.12	Vwa5b1	Not Tested
ENSMUST00000105811.8	ENSMUSG00000043621.13	Ubxn10	Not Tested
ENSMUST00000105808.7	ENSMUSG00000028750.12	Pla2g2c	Not Tested
ENSMUST00000030526.6	ENSMUSG00000028749.7	Pla2g2f	Not Tested
ENSMUST00000030528.8	ENSMUSG00000041202.12	Pla2g2d	Not Tested
ENSMUST00000102512.10	ENSMUSG00000041193.15	Pla2g5	Not Tested
ENSMUST00000077582.13	ENSMUSG00000058908.14	Pla2g2a	Not Tested
ENSMUST00000105805.1	ENSMUSG00000078518.1	Gm13030	Not Tested
ENSMUST00000030531.13	ENSMUSG00000028751.13	Pla2g2e	Not Tested
ENSMUST00000097830.3	ENSMUSG00000041161.8	Otud3	Not Tested
ENSMUST00000239443.1	ENSMUSG00000070661.7	Rnf186	Not Tested
ENSMUST00000043042.9	ENSMUSG00000041143.16	Tmco4	Not Tested
ENSMUST00000105802.7	ENSMUSG00000028747.10	Htr6	Not Tested
ENSMUST00000042844.6	ENSMUSG00000041120.6	Nbl1	Not Tested
ENSMUST00000143971.1	ENSMUSG00000050608.11	Micos10	Not Tested
ENSMUST00000102507.9	ENSMUSG00000028745.18	Capzb	1.9945
ENSMUST00000053862.11	ENSMUSG00000028744.15	Pqlc2	Not Tested
ENSMUST00000073787.6	ENSMUSG00000028743.7	Akr7a5	Not Tested
ENSMUST00000102503.9	ENSMUSG00000028741.13	Mrto4	Not Tested
ENSMUST00000179784.8	ENSMUSG00000078517.12	Emc1	109.365
ENSMUST00000097822.9	ENSMUSG00000066036.14	Ubr4	Not Tested
ENSMUST00000174078.1	ENSMUSG00000041025.15	Iffo2	Not Tested
ENSMUST00000039818.9	ENSMUSG00000028737.15	Aldh4a1	Not Tested
ENSMUST00000030510.13	ENSMUSG00000028738.14	Tas1r2	Not Tested
ENSMUST00000030508.13	ENSMUSG00000028736.13	Pax7	Not Tested
ENSMUST00000105031.3	ENSMUSG00000078234.6	Klhdc7a	Not Tested
ENSMUST00000039331.8	ENSMUSG00000040972.8	Igsf21	Not Tested
ENSMUST00000105797.8	ENSMUSG00000040964.16	Arhgef10l	Not Tested
ENSMUST00000071169.8	ENSMUSG00000040945.13	Rcc2	89.9188
ENSMUST00000038749.10	ENSMUSG00000040935.12	Padi6	Not Tested
ENSMUST00000026381.6	ENSMUSG00000025330.6	Padi4	Not Tested
ENSMUST00000026377.8	ENSMUSG00000025328.9	Padi3	Not Tested
ENSMUST00000026378.3	ENSMUSG00000025329.3	Padi1	Not Tested
ENSMUST00000030765.6	ENSMUSG00000028927.6	Padi2	Not Tested
ENSMUST00000010007.8	ENSMUSG00000009863.14	Sdhb	Not Tested
ENSMUST00000127833.2	ENSMUSG00000036622.15	Atp13a2	Not Tested
ENSMUST00000071977.8	ENSMUSG00000060572.17	Mfap2	Not Tested
ENSMUST00000102491.9	ENSMUSG00000040860.16	Crocc	Not Tested
ENSMUST00000030760.14	ENSMUSG00000028923.14	Necap2	Not Tested
ENSMUST00000051907.2	ENSMUSG00000045004.3	Spata21	Not Tested
ENSMUST00000102487.3	ENSMUSG00000040842.17	Szrd1	Not Tested
ENSMUST00000030757.9	ENSMUSG00000028920.9	Fbxo42	Not Tested
ENSMUST00000097813.2	ENSMUSG00000073733.4	Cplane2	Not Tested
ENSMUST00000006618.8	ENSMUSG00000028919.11	Arhgef19	Not Tested
ENSMUST00000006614.2	ENSMUSG00000006445.3	Epha2	Not Tested
ENSMUST00000006380.4	ENSMUSG00000006218.4	Fam131c	Not Tested
ENSMUST00000105790.7	ENSMUSG00000033770.13	Clcnka	Not Tested
ENSMUST00000105788.1	ENSMUSG00000006216.10	Clcnkb	Not Tested
ENSMUST00000102486.4	ENSMUSG00000006221.7	Hspb7	Not Tested
ENSMUST00000094544.2	ENSMUSG00000070637.2	Srarp	Not Tested
ENSMUST00000006377.12	ENSMUSG00000006215.12	Zbtb17	Not Tested
ENSMUST00000078886.9	ENSMUSG00000040761.16	Spen	Not Tested
ENSMUST00000006381.10	ENSMUSG00000006219.12	Fblim1	42.7684
ENSMUST00000053263.8	ENSMUSG00000043085.14	Tmem82	Not Tested
ENSMUST00000038661.7	ENSMUSG00000040740.7	Slc25a34	Not Tested
ENSMUST00000084203.10	ENSMUSG00000028917.14	Plekhm2	Not Tested
ENSMUST00000102484.4	ENSMUSG00000078515.4	Ddi2	Not Tested
ENSMUST00000105782.1	ENSMUSG00000040715.12	Rsc1a1	Not Tested
ENSMUST00000038161.4	ENSMUSG00000040706.4	Agmat	Not Tested
ENSMUST00000038014.10	ENSMUSG00000040697.10	Dnajc16	Not Tested
ENSMUST00000097805.10	ENSMUSG00000028914.13	Casp9	Not Tested
ENSMUST00000102481.3	ENSMUSG00000058579.5	Cela2a	Not Tested
ENSMUST00000105781.7	ENSMUSG00000062478.16	Ctrc	Not Tested
ENSMUST00000036854.3	ENSMUSG00000040659.3	Efhd2	Not Tested
ENSMUST00000105780.7	ENSMUSG00000051435.11	Fhad1	Not Tested
ENSMUST00000036572.3	ENSMUSG00000040616.3	Tmem51	Not Tested
ENSMUST00000036476.9	ENSMUSG00000040606.13	Kazn	Not Tested
ENSMUST00000105778.7	ENSMUSG00000057637.13	Prdm2	Not Tested
ENSMUST00000030317.13	ENSMUSG00000028583.14	Pdpn	Not Tested
ENSMUST00000052458.2	ENSMUSG00000028584.3	Lrrc38	Not Tested
ENSMUST00000037419.3	ENSMUSG00000041805.3	Pramel1	Not Tested
ENSMUST00000059790.10	ENSMUSG00000046862.14	Pramef8	Not Tested
ENSMUST00000061277.10	ENSMUSG00000047799.15	Oog4	Not Tested
ENSMUST00000178489.1	ENSMUSG00000095409.1	Gm13043	Not Tested
ENSMUST00000169056.7	ENSMUSG00000070616.13	Gm13040	Not Tested
ENSMUST00000105774.1	ENSMUSG00000070618.10	BC080695	Not Tested
ENSMUST00000105776.1	ENSMUSG00000096154.1	Gm13057	Not Tested
ENSMUST00000105773.1	ENSMUSG00000066688.4	Gm13083	Not Tested
ENSMUST00000105771.1	ENSMUSG00000078513.2	Gm13088	Not Tested
ENSMUST00000073532.4	ENSMUSG00000070617.2	Gm13089	Not Tested
ENSMUST00000078695.4	ENSMUSG00000046435.7	Gm13078	Not Tested
ENSMUST00000085144.10	ENSMUSG00000066031.13	Gm13023	Not Tested
ENSMUST00000075045.3	ENSMUSG00000059218.14	Gm13084	Not Tested
ENSMUST00000094522.7	ENSMUSG00000029451.14	Gm13103	Not Tested
ENSMUST00000105767.1	ENSMUSG00000078512.8	Pramef6	Not Tested
ENSMUST00000105766.1	ENSMUSG00000078511.3	Pramef25	Not Tested
ENSMUST00000105763.1	ENSMUSG00000078510.3	Gm13101	Not Tested
ENSMUST00000105762.1	ENSMUSG00000078509.1	Pramef17	Not Tested
ENSMUST00000084191.2	ENSMUSG00000073724.12	Pramel4	Not Tested
ENSMUST00000097800.8	ENSMUSG00000073723.10	Gm13102	Not Tested
ENSMUST00000050933.8	ENSMUSG00000050810.8	Oog3	Not Tested
ENSMUST00000080405.1	ENSMUSG00000066030.6	Oog2	Not Tested
ENSMUST00000105754.7	ENSMUSG00000046262.14	C87977	Not Tested
ENSMUST00000035757.12	ENSMUSG00000036749.15	Pramel5	Not Tested
ENSMUST00000105751.1	ENSMUSG00000078508.1	Gm13128	Not Tested
ENSMUST00000094526.4	ENSMUSG00000070619.5	Gm13119	Not Tested
ENSMUST00000121109.1	ENSMUSG00000073721.5	Pramef20	Not Tested
ENSMUST00000030326.9	ENSMUSG00000028591.11	Pramef12	Not Tested
ENSMUST00000030323.2	ENSMUSG00000028589.2	1700012P22Rik	Not Tested
ENSMUST00000105749.1	ENSMUSG00000078507.1	Aadacl3	Not Tested
ENSMUST00000030328.2	ENSMUSG00000028593.5	Aadacl4fm1	Not Tested
ENSMUST00000105748.1	ENSMUSG00000078506.1	Aadacl4fm2	Not Tested
ENSMUST00000094510.3	ENSMUSG00000070609.3	Aadacl4	Not Tested
ENSMUST00000105747.1	ENSMUSG00000078505.1	Aadacl4fm4	Not Tested
ENSMUST00000036876.7	ENSMUSG00000041735.8	AAdacl4fm3	Not Tested
ENSMUST00000105746.2	ENSMUSG00000078504.2	Aadacl4fm5	Not Tested
ENSMUST00000154208.7	ENSMUSG00000066026.14	Dhrs3	Not Tested
ENSMUST00000036579.13	ENSMUSG00000020220.16	Vps13d	Not Tested
ENSMUST00000030336.10	ENSMUSG00000028599.10	Tnfrsf1b	Not Tested
ENSMUST00000030339.12	ENSMUSG00000028602.12	Tnfrsf8	Not Tested
ENSMUST00000105742.7	ENSMUSG00000078503.9	Zfp990	Not Tested
ENSMUST00000119718.7	ENSMUSG00000078502.10	Gm13212	Not Tested
ENSMUST00000105738.8	ENSMUSG00000058186.13	Zfp980	Not Tested
ENSMUST00000091878.5	ENSMUSG00000066009.8	Zfp987	Not Tested
ENSMUST00000092750.11	ENSMUSG00000066007.15	Zfp600	Not Tested
ENSMUST00000105733.2	ENSMUSG00000070605.4	Zfp992	Not Tested
ENSMUST00000179175.2	ENSMUSG00000056300.14	Zfp981	Not Tested
ENSMUST00000049821.3	ENSMUSG00000045699.4	Gm21411	Not Tested
ENSMUST00000146688.2	ENSMUSG00000086147.2	Zfp989	Not Tested
ENSMUST00000075775.5	ENSMUSG00000067919.8	Rex2	Not Tested
ENSMUST00000084149.9	ENSMUSG00000067916.9	Zfp991	Not Tested
ENSMUST00000148762.3	ENSMUSG00000078498.5	Zfp988	Not Tested
ENSMUST00000105721.8	ENSMUSG00000078496.9	Zfp982	Not Tested
ENSMUST00000081742.6	ENSMUSG00000065999.13	Zfp985	Not Tested
ENSMUST00000105720.7	ENSMUSG00000066000.12	Zfp979	Not Tested
ENSMUST00000117638.1	ENSMUSG00000062518.7	Zfp534	Not Tested
ENSMUST00000105734.9	ENSMUSG00000078495.10	Zfp984	Not Tested
ENSMUST00000105718.7	ENSMUSG00000059423.13	Zfp933	Not Tested
ENSMUST00000030886.14	ENSMUSG00000029022.18	Miip	Not Tested
ENSMUST00000094481.1	ENSMUSG00000070583.1	Fv1	Not Tested
ENSMUST00000105716.8	ENSMUSG00000029020.13	Mfn2	Not Tested
ENSMUST00000019199.13	ENSMUSG00000019055.15	Plod1	Not Tested
ENSMUST00000103232.1	ENSMUSG00000044496.6	2510039O18Rik	Not Tested
ENSMUST00000103231.4	ENSMUSG00000029019.8	Nppb	Not Tested
ENSMUST00000103230.4	ENSMUSG00000041616.9	Nppa	Not Tested
ENSMUST00000137724.7	ENSMUSG00000029016.13	Clcn6	Not Tested
ENSMUST00000069604.14	ENSMUSG00000029009.17	Mthfr	Not Tested
ENSMUST00000030865.8	ENSMUSG00000029007.8	Agtrap	Not Tested
ENSMUST00000030862.4	ENSMUSG00000029005.4	Draxin	74.2548
ENSMUST00000105707.1	ENSMUSG00000029003.11	Mad2l2	Not Tested
ENSMUST00000105706.7	ENSMUSG00000055401.14	Fbxo6	Not Tested
ENSMUST00000167160.7	ENSMUSG00000029001.15	Fbxo44	Not Tested
ENSMUST00000047951.8	ENSMUSG00000041556.8	Fbxo2	Not Tested
ENSMUST00000047720.8	ENSMUSG00000041544.11	Disp3	Not Tested
ENSMUST00000051633.2	ENSMUSG00000047719.2	Ubiad1	Not Tested
ENSMUST00000103221.9	ENSMUSG00000028991.15	Mtor	Not Tested
ENSMUST00000030840.3	ENSMUSG00000028989.3	Angptl7	Not Tested
ENSMUST00000017408.13	ENSMUSG00000017264.16	Exosc10	Not Tested
ENSMUST00000006611.8	ENSMUSG00000006442.10	Srm	Not Tested
ENSMUST00000052060.6	ENSMUSG00000028979.17	Masp2	Not Tested
ENSMUST00000084125.9	ENSMUSG00000041459.15	Tardbp	28.1401
ENSMUST00000105698.2	ENSMUSG00000070577.5	Gm572	Not Tested
ENSMUST00000122222.7	ENSMUSG00000028977.17	Casz1	Not Tested
ENSMUST00000103217.10	ENSMUSG00000028975.16	Pex14	Not Tested
ENSMUST00000030816.3	ENSMUSG00000028974.13	Dffa	Not Tested
ENSMUST00000030815.2	ENSMUSG00000028971.4	Cort	Not Tested
ENSMUST00000177408.1	ENSMUSG00000073705.10	Cenps	Not Tested
ENSMUST00000084124.6	ENSMUSG00000028961.15	Pgd	Not Tested
ENSMUST00000238956.1	ENSMUSG00000063077.15	Kif1b	5.00447
ENSMUST00000103212.9	ENSMUSG00000028960.20	Ube4b	13.7445
ENSMUST00000030848.2	ENSMUSG00000028996.9	Rbp7	Not Tested
ENSMUST00000119921.7	ENSMUSG00000028992.13	Nmnat1	Not Tested
ENSMUST00000210722.2	ENSMUSG00000087198.4	Tmem274	Not Tested
ENSMUST00000030842.7	ENSMUSG00000028990.13	Lzic	Not Tested
ENSMUST00000030839.12	ENSMUSG00000028988.13	Ctnnbip1	Not Tested
ENSMUST00000105691.7	ENSMUSG00000039953.13	Clstn1	0.102115
ENSMUST00000038859.13	ENSMUSG00000039936.18	Pik3cd	Not Tested
ENSMUST00000054459.10	ENSMUSG00000044700.15	Tmem201	4.70971
ENSMUST00000105686.2	ENSMUSG00000028982.9	Slc25a33	Not Tested
ENSMUST00000038562.8	ENSMUSG00000039911.13	Spsb1	Not Tested
ENSMUST00000084117.12	ENSMUSG00000028980.14	H6pd	Not Tested
ENSMUST00000094451.3	ENSMUSG00000047875.6	Gpr157	Not Tested
ENSMUST00000030826.3	ENSMUSG00000028976.10	Slc2a5	Not Tested
ENSMUST00000059893.7	ENSMUSG00000062064.6	Slc2a7	Not Tested
ENSMUST00000105683.8	ENSMUSG00000028972.11	Car6	Not Tested
ENSMUST00000080926.12	ENSMUSG00000063524.13	Eno1	Not Tested
ENSMUST00000105682.8	ENSMUSG00000039852.17	Rere	Not Tested
ENSMUST00000037827.9	ENSMUSG00000039838.11	Slc45a1	Not Tested
ENSMUST00000073600.8	ENSMUSG00000028967.10	Errfi1	Not Tested
ENSMUST00000030805.13	ENSMUSG00000028964.14	Park7	Not Tested
ENSMUST00000105672.9	ENSMUSG00000028965.13	Tnfrsf9	Not Tested
ENSMUST00000097774.8	ENSMUSG00000014592.21	Camta1	10.8348
ENSMUST00000030803.1	ENSMUSG00000028963.1	Uts2	Not Tested
ENSMUST00000103204.10	ENSMUSG00000028957.12	Per3	Not Tested
ENSMUST00000030797.3	ENSMUSG00000028955.3	Vamp3	Not Tested
ENSMUST00000105667.2	ENSMUSG00000078491.2	Gm13090	Not Tested
ENSMUST00000062904.10	ENSMUSG00000039768.16	Dnajc11	Not Tested
ENSMUST00000036680.7	ENSMUSG00000039759.10	Thap3	Not Tested
ENSMUST00000055688.9	ENSMUSG00000047777.9	Phf13	Not Tested
ENSMUST00000097773.3	ENSMUSG00000073700.3	Klhl21	Not Tested
ENSMUST00000066715.10	ENSMUSG00000028952.12	Zbtb48	Not Tested
ENSMUST00000030792.1	ENSMUSG00000028950.3	Tas1r1	Not Tested
ENSMUST00000084116.12	ENSMUSG00000028948.16	Nol9	Not Tested
ENSMUST00000084115.3	ENSMUSG00000039713.17	Plekhg5	Not Tested
ENSMUST00000025706.9	ENSMUSG00000024793.14	Tnfrsf25	Not Tested
ENSMUST00000030785.14	ENSMUSG00000028943.18	Espn	Not Tested
ENSMUST00000030782.1	ENSMUSG00000028940.2	Hes2	Not Tested
ENSMUST00000167926.7	ENSMUSG00000028937.14	Acot7	Not Tested
ENSMUST00000105650.7	ENSMUSG00000042804.13	Gpr153	Not Tested
ENSMUST00000094438.1	ENSMUSG00000028946.7	Hes3	Not Tested
ENSMUST00000048892.13	ENSMUSG00000039662.16	Icmt	Not Tested
ENSMUST00000076183.11	ENSMUSG00000058498.12	Rnf207	Not Tested
ENSMUST00000139685.7	ENSMUSG00000028936.15	Rpl22	Not Tested
ENSMUST00000030775.11	ENSMUSG00000005045.16	Chd5	Not Tested
ENSMUST00000159840.7	ENSMUSG00000028931.12	Kcnab2	Not Tested
ENSMUST00000081393.9	ENSMUSG00000039577.17	Nphp4	Not Tested
ENSMUST00000105646.2	ENSMUSG00000039546.9	Ajap1	Not Tested
ENSMUST00000058393.8	ENSMUSG00000047613.10	A430005L14Rik	Not Tested
ENSMUST00000030893.2	ENSMUSG00000029027.9	Dffb	Not Tested
ENSMUST00000047497.14	ENSMUSG00000039523.16	Cep104	Not Tested
ENSMUST00000169622.7	ENSMUSG00000029028.14	Lrrc47	Not Tested
ENSMUST00000146543.8	ENSMUSG00000078350.11	Smim1	Not Tested
ENSMUST00000047207.6	ENSMUSG00000039492.7	Ccdc27	Not Tested
ENSMUST00000239448.1	ENSMUSG00000029026.17	Trp73	Not Tested
ENSMUST00000030895.11	ENSMUSG00000029029.14	Wrap73	Not Tested
ENSMUST00000030896.14	ENSMUSG00000029030.14	Tprgl	Not Tested
ENSMUST00000030897.14	ENSMUSG00000057751.14	Megf6	Not Tested
ENSMUST00000030898.11	ENSMUSG00000029032.12	Arhgef16	Not Tested
ENSMUST00000070313.13	ENSMUSG00000039410.16	Prdm16	Not Tested
ENSMUST00000060062.4	ENSMUSG00000051276.4	Actrt2	Not Tested
ENSMUST00000050220.3	ENSMUSG00000046637.3	Ttc34	Not Tested
ENSMUST00000163732.7	ENSMUSG00000058183.14	Mmel1	Not Tested
ENSMUST00000030935.9	ENSMUSG00000029059.9	Prxl2b	Not Tested
ENSMUST00000219534.2	ENSMUSG00000042333.16	Tnfrsf14	Not Tested
ENSMUST00000049621.6	ENSMUSG00000048001.7	Hes5	Not Tested
ENSMUST00000070953.10	ENSMUSG00000029056.13	Pank4	Not Tested
ENSMUST00000139976.8	ENSMUSG00000029055.17	Plch2	Not Tested
ENSMUST00000103180.3	ENSMUSG00000029047.13	Pex10	Not Tested
ENSMUST00000030914.3	ENSMUSG00000029048.3	Rer1	0.891573
ENSMUST00000030915.10	ENSMUSG00000029049.14	Morn1	Not Tested
ENSMUST00000084103.9	ENSMUSG00000029050.15	Ski	7.64193
ENSMUST00000178473.7	ENSMUSG00000073684.13	Faap20	Not Tested
ENSMUST00000103178.10	ENSMUSG00000029053.16	Prkcz	Not Tested
ENSMUST00000030925.2	ENSMUSG00000029054.8	Gabrd	Not Tested
ENSMUST00000238620.1	ENSMUSG00000078490.10	Cfap74	Not Tested
ENSMUST00000178188.7	ENSMUSG00000023153.9	Tmem52	Not Tested
ENSMUST00000165335.7	ENSMUSG00000029064.15	Gnb1	147.432
ENSMUST00000105613.9	ENSMUSG00000029063.16	Nadk	Not Tested
ENSMUST00000105608.8	ENSMUSG00000042202.15	Slc35e2	Not Tested
ENSMUST00000067081.9	ENSMUSG00000029062.14	Cdk11b	Not Tested
ENSMUST00000030937.1	ENSMUSG00000029061.2	Mmp23	Not Tested
ENSMUST00000103176.9	ENSMUSG00000029060.17	Mib2	Not Tested
ENSMUST00000099265.2	ENSMUSG00000074738.2	Fndc10	Not Tested
ENSMUST00000030905.8	ENSMUSG00000029038.9	Ssu72	Not Tested
ENSMUST00000127188.2	ENSMUSG00000084845.9	Tmem240	Not Tested
ENSMUST00000030903.11	ENSMUSG00000029036.18	Atad3a	Not Tested
ENSMUST00000042196.3	ENSMUSG00000042116.3	Vwa1	Not Tested
ENSMUST00000097742.2	ENSMUSG00000073680.2	Tmem88b	Not Tested
ENSMUST00000030942.12	ENSMUSG00000029066.12	Mrpl20	Not Tested
ENSMUST00000030944.10	ENSMUSG00000029068.16	Ccnl2	1.02903
ENSMUST00000084097.11	ENSMUSG00000065990.12	Aurkaip1	Not Tested
ENSMUST00000030947.3	ENSMUSG00000029070.9	Mxra8	Not Tested
ENSMUST00000030948.15	ENSMUSG00000029071.16	Dvl1	Not Tested
ENSMUST00000030949.3	ENSMUSG00000029072.3	Tas1r3	Not Tested
ENSMUST00000030950.7	ENSMUSG00000029073.9	Cptp	Not Tested
ENSMUST00000030901.8	ENSMUSG00000029034.9	Ints11	Not Tested
ENSMUST00000097737.4	ENSMUSG00000051557.15	Pusl1	Not Tested
ENSMUST00000079031.5	ENSMUSG00000029033.16	Acap3	Not Tested
ENSMUST00000166489.7	ENSMUSG00000023286.16	Ube2j2	Not Tested
ENSMUST00000024338.4	ENSMUSG00000023571.4	C1qtnf12	Not Tested
ENSMUST00000052185.4	ENSMUSG00000050796.4	B3galt6	Not Tested
ENSMUST00000050078.12	ENSMUSG00000029076.14	Sdf4	80.3255
ENSMUST00000030952.5	ENSMUSG00000029075.6	Tnfrsf4	Not Tested
ENSMUST00000103173.9	ENSMUSG00000041954.18	Tnfrsf18	Not Tested
ENSMUST00000051509.14	ENSMUSG00000029074.14	Ttll10	Not Tested
ENSMUST00000072554.12	ENSMUSG00000059939.13	9430015G10Rik	Not Tested
ENSMUST00000209248.1	ENSMUSG00000110404.1	Rnf223	Not Tested
ENSMUST00000105574.8	ENSMUSG00000041936.18	Agrn	6.44988
ENSMUST00000085425.5	ENSMUSG00000035692.7	Isg15	Not Tested
ENSMUST00000105572.2	ENSMUSG00000078486.3	Perm1	Not Tested
ENSMUST00000105569.3	ENSMUSG00000078485.3	Plekhn1	Not Tested
ENSMUST00000179543.7	ENSMUSG00000095567.8	Noc2l	0.325111
ENSMUST00000179919.2	ENSMUSG00000096351.2	Samd11	Not Tested
ENSMUST00000074107.12	ENSMUSG00000057021.13	Vmn2r-ps159	Not Tested
ENSMUST00000165117.7	ENSMUSG00000040274.11	Cdk6	0.395117
ENSMUST00000197082.4	ENSMUSG00000058503.11	Fam133b	Not Tested
ENSMUST00000008451.11	ENSMUSG00000008307.11	1700109H08Rik	Not Tested
ENSMUST00000042753.13	ENSMUSG00000040302.17	Rbm48	Not Tested
ENSMUST00000121291.7	ENSMUSG00000005907.14	Pex1	Not Tested
ENSMUST00000007559.14	ENSMUSG00000007415.15	Gatad1	Not Tested
ENSMUST00000198739.4	ENSMUSG00000014529.9	Tmbim7	Not Tested
ENSMUST00000043551.10	ENSMUSG00000040351.11	Ankib1	Not Tested
ENSMUST00000171023.7	ENSMUSG00000000600.15	Krit1	Not Tested
ENSMUST00000044039.1	ENSMUSG00000040367.2	Lrrd1	Not Tested
ENSMUST00000044746.4	ENSMUSG00000040429.6	Mterf1a	Not Tested
ENSMUST00000044492.9	ENSMUSG00000040407.18	Akap9	Not Tested
ENSMUST00000001507.4	ENSMUSG00000001467.5	Cyp51	32.8912
ENSMUST00000177258.1	ENSMUSG00000053178.5	Mterf1b	Not Tested
ENSMUST00000054294.6	ENSMUSG00000044674.6	Fzd1	Not Tested
ENSMUST00000115451.7	ENSMUSG00000028926.15	Cdk14	1.84165
ENSMUST00000115447.1	ENSMUSG00000079666.8	1700015F17Rik	Not Tested
ENSMUST00000179804.7	ENSMUSG00000046798.14	Cldn12	Not Tested
ENSMUST00000198799.1	ENSMUSG00000040464.15	Gtpbp10	Not Tested
ENSMUST00000101627.4	ENSMUSG00000073234.4	Gm8773	Not Tested
ENSMUST00000054865.12	ENSMUSG00000040473.15	Cfap69	Not Tested
ENSMUST00000115426.8	ENSMUSG00000015653.13	Steap2	Not Tested
ENSMUST00000015796.8	ENSMUSG00000015652.9	Steap1	Not Tested
ENSMUST00000200317.4	ENSMUSG00000092094.5	Zfp804b	Not Tested
ENSMUST00000160634.1	ENSMUSG00000040514.6	Tex47	Not Tested
ENSMUST00000115421.2	ENSMUSG00000012428.9	Steap4	Not Tested
ENSMUST00000088786.10	ENSMUSG00000003161.15	Sri	Not Tested
ENSMUST00000088761.10	ENSMUSG00000040537.17	Adam22	Not Tested
ENSMUST00000168500.7	ENSMUSG00000002297.16	Dbf4	Not Tested
ENSMUST00000066921.9	ENSMUSG00000054099.11	Slc25a40	Not Tested
ENSMUST00000047485.14	ENSMUSG00000040570.14	Rundc3b	Not Tested
ENSMUST00000047753.4	ENSMUSG00000040584.8	Abcb1a	Not Tested
ENSMUST00000009058.9	ENSMUSG00000028970.9	Abcb1b	Not Tested
ENSMUST00000003717.12	ENSMUSG00000042476.12	Abcb4	Not Tested
ENSMUST00000003720.4	ENSMUSG00000003623.4	Crot	Not Tested
ENSMUST00000115365.2	ENSMUSG00000079659.5	Tmem243	Not Tested
ENSMUST00000071921.12	ENSMUSG00000042508.16	Dmtf1	0.0455469
ENSMUST00000115348.8	ENSMUSG00000056004.16	9330182L06Rik	Not Tested
ENSMUST00000004076.4	ENSMUSG00000003974.6	Grm3	Not Tested
ENSMUST00000168945.8	ENSMUSG00000095710.7	Gm8871	Not Tested
ENSMUST00000170064.2	ENSMUSG00000091933.2	Gm8857	Not Tested
ENSMUST00000170260.7	ENSMUSG00000094025.7	Gm8879	Not Tested
ENSMUST00000168407.2	ENSMUSG00000095918.7	Gm5861	Not Tested
ENSMUST00000177727.1	ENSMUSG00000096846.7	Gm8890	Not Tested
ENSMUST00000172106.8	ENSMUSG00000095829.8	Speer1	Not Tested
ENSMUST00000179679.1	ENSMUSG00000096732.7	Gm8897	Not Tested
ENSMUST00000179375.1	ENSMUSG00000095296.7	Gm8906	Not Tested
ENSMUST00000088616.11	ENSMUSG00000091903.8	Gm6460	Not Tested
ENSMUST00000178158.1	ENSMUSG00000094205.7	Gm8926	Not Tested
ENSMUST00000168154.1	ENSMUSG00000094036.1	Gm6465	Not Tested
ENSMUST00000170301.2	ENSMUSG00000067848.12	4933402N22Rik	Not Tested
ENSMUST00000030868.10	ENSMUSG00000040254.11	Sema3d	Not Tested
ENSMUST00000030714.7	ENSMUSG00000028883.17	Sema3a	5.82095
ENSMUST00000124677.1	ENSMUSG00000067855.7	Speer3	Not Tested
ENSMUST00000073957.7	ENSMUSG00000063531.7	Sema3e	Not Tested
ENSMUST00000182407.7	ENSMUSG00000061601.15	Pclo	Not Tested
ENSMUST00000035980.8	ENSMUSG00000033219.8	Gm9758	Not Tested
ENSMUST00000159973.2	ENSMUSG00000091255.1	Speer4e	Not Tested
ENSMUST00000096953.4	ENSMUSG00000072188.4	Gm10354	Not Tested
ENSMUST00000167908.1	ENSMUSG00000091897.1	Gm17019	Not Tested
ENSMUST00000197995.1	ENSMUSG00000099762.3	Gm21149	Not Tested
ENSMUST00000196384.1	ENSMUSG00000106445.1	Gm21190	Not Tested
ENSMUST00000188807.3	ENSMUSG00000096878.2	Gm21083	Not Tested
ENSMUST00000095006.8	ENSMUSG00000070933.10	Speer4d	Not Tested
ENSMUST00000092696.4	ENSMUSG00000069720.4	4930572O03Rik	Not Tested
ENSMUST00000095005.11	ENSMUSG00000073208.12	Speer4c	Not Tested
ENSMUST00000167946.8	ENSMUSG00000040118.15	Cacna2d1	0.368936
ENSMUST00000199581.4	ENSMUSG00000028864.7	Hgf	Not Tested
ENSMUST00000211738.1	ENSMUSG00000109903.1	Gm28710	Not Tested
ENSMUST00000166086.2	ENSMUSG00000091827.2	Speer4f2	Not Tested
ENSMUST00000076099.3	ENSMUSG00000058643.3	Speer4f1	Not Tested
ENSMUST00000030568.13	ENSMUSG00000028780.13	Sema3c	Not Tested
ENSMUST00000170051.7	ENSMUSG00000002944.15	Cd36	Not Tested
ENSMUST00000030561.8	ENSMUSG00000028777.8	Gnat3	Not Tested
ENSMUST00000074694.6	ENSMUSG00000057614.6	Gnai1	Not Tested
ENSMUST00000101558.9	ENSMUSG00000040003.18	Magi2	Not Tested
ENSMUST00000118174.7	ENSMUSG00000039987.15	Phtf2	Not Tested
ENSMUST00000115259.2	ENSMUSG00000045435.9	Tmem60	Not Tested
ENSMUST00000196780.4	ENSMUSG00000039968.9	Rsbn1l	Not Tested
ENSMUST00000030556.7	ENSMUSG00000028771.13	Ptpn12	Not Tested
ENSMUST00000036031.12	ENSMUSG00000039934.12	Gsap	Not Tested
ENSMUST00000115245.7	ENSMUSG00000064280.14	Ccdc146	Not Tested
ENSMUST00000035799.5	ENSMUSG00000039899.5	Fgl2	Not Tested
ENSMUST00000056045.4	ENSMUSG00000047221.5	Fam185a	Not Tested
ENSMUST00000051358.10	ENSMUSG00000048520.16	Fbxl13	Not Tested
ENSMUST00000035651.5	ENSMUSG00000039883.5	Lrrc17	Not Tested
ENSMUST00000095495.2	ENSMUSG00000038525.16	Armc10	Not Tested
ENSMUST00000115217.7	ENSMUSG00000044968.16	Napepld	Not Tested
ENSMUST00000030882.11	ENSMUSG00000029017.13	Pmpcb	Not Tested
ENSMUST00000115193.7	ENSMUSG00000029014.14	Dnajc2	Not Tested
ENSMUST00000030769.6	ENSMUSG00000028932.8	Psmc2	Not Tested
ENSMUST00000115176.7	ENSMUSG00000029015.9	Slc26a5	Not Tested
ENSMUST00000161356.7	ENSMUSG00000042453.14	Reln	Not Tested
ENSMUST00000030872.11	ENSMUSG00000029012.11	Orc5	Not Tested
ENSMUST00000197992.1	ENSMUSG00000106379.1	Lhfpl3	Not Tested
ENSMUST00000094962.8	ENSMUSG00000029004.15	Kmt2e	1.3014
ENSMUST00000088392.8	ENSMUSG00000062604.11	Srpk2	7.31352
ENSMUST00000119946.7	ENSMUSG00000057541.14	Pus7	Not Tested
ENSMUST00000120869.5	ENSMUSG00000028999.15	Rint1	Not Tested
ENSMUST00000030851.6	ENSMUSG00000028998.6	Tomm7	Not Tested
ENSMUST00000197617.4	ENSMUSG00000028995.14	Fam126a	0.520724
ENSMUST00000163409.4	ENSMUSG00000028986.12	Klhl7	Not Tested
ENSMUST00000049887.12	ENSMUSG00000048439.15	Nupl2	Not Tested
ENSMUST00000115098.6	ENSMUSG00000038319.14	Kcnh2	Not Tested
ENSMUST00000030834.6	ENSMUSG00000028978.12	Nos3	Not Tested
ENSMUST00000059401.6	ENSMUSG00000038295.14	Atg9b	Not Tested
ENSMUST00000115077.7	ENSMUSG00000028973.18	Abcb8	Not Tested
ENSMUST00000049346.9	ENSMUSG00000038276.12	Asic3	Not Tested
ENSMUST00000030814.10	ENSMUSG00000028969.10	Cdk5	Not Tested
ENSMUST00000080067.12	ENSMUSG00000028962.14	Slc4a2	Not Tested
ENSMUST00000030800.12	ENSMUSG00000028959.14	Fastk	Not Tested
ENSMUST00000030799.14	ENSMUSG00000028958.15	Tmub1	Not Tested
ENSMUST00000024123.8	ENSMUSG00000023353.14	Agap3	Not Tested
ENSMUST00000088311.5	ENSMUSG00000067724.5	Gbx1	Not Tested
ENSMUST00000048302.12	ENSMUSG00000038204.13	Asb10	Not Tested
ENSMUST00000088302.9	ENSMUSG00000038199.12	Iqca1l	Not Tested
ENSMUST00000030795.9	ENSMUSG00000028953.10	Abcf2	Not Tested
ENSMUST00000088295.8	ENSMUSG00000038181.16	Chpf2	Not Tested
ENSMUST00000030791.11	ENSMUSG00000028949.13	Smarcd3	Not Tested
ENSMUST00000068825.7	ENSMUSG00000028954.11	Nub1	Not Tested
ENSMUST00000068693.11	ENSMUSG00000055235.11	Wdr86	Not Tested
ENSMUST00000047119.4	ENSMUSG00000038135.4	Crygn	Not Tested
ENSMUST00000030787.8	ENSMUSG00000028945.9	Rheb	Not Tested
ENSMUST00000030784.13	ENSMUSG00000028944.14	Prkag2	Not Tested
ENSMUST00000030778.8	ENSMUSG00000028938.9	Galntl5	Not Tested
ENSMUST00000045737.13	ENSMUSG00000038072.14	Galnt11	Not Tested
ENSMUST00000066954.1	ENSMUSG00000054116.1	E130116L18Rik	Not Tested
ENSMUST00000045291.13	ENSMUSG00000038056.15	Kmt2c	2.20012
ENSMUST00000045016.8	ENSMUSG00000038044.8	Cct8l1	Not Tested
ENSMUST00000030773.11	ENSMUSG00000028933.11	Xrcc2	Not Tested
ENSMUST00000128727.7	ENSMUSG00000056367.14	Actr3b	Not Tested
ENSMUST00000196214.1	ENSMUSG00000104824.1	Gm21663	Not Tested
ENSMUST00000162387.5	ENSMUSG00000095550.2	Gm21671	Not Tested
ENSMUST00000200447.1	ENSMUSG00000106627.1	Gm21680	Not Tested
ENSMUST00000191203.6	ENSMUSG00000096045.7	Gm21698	Not Tested
ENSMUST00000168875.7	ENSMUSG00000091049.8	Gm1979	Not Tested
ENSMUST00000072286.6	ENSMUSG00000067700.5	Gm5862	Not Tested
ENSMUST00000079447.3	ENSMUSG00000073119.3	Speer4a	Not Tested
ENSMUST00000095004.3	ENSMUSG00000073117.2	Gm7347	Not Tested
ENSMUST00000094946.4	ENSMUSG00000073116.4	Gm10471	Not Tested
ENSMUST00000063524.2	ENSMUSG00000051940.2	5031410I06Rik	Not Tested
ENSMUST00000088236.4	ENSMUSG00000067698.4	Gm10220	Not Tested
ENSMUST00000074148.6	ENSMUSG00000059645.6	Gm7361	Not Tested
ENSMUST00000120555.7	ENSMUSG00000061576.15	Dpp6	Not Tested
ENSMUST00000053257.9	ENSMUSG00000048703.9	Speer4b	Not Tested
ENSMUST00000002291.11	ENSMUSG00000002221.11	Paxip1	Not Tested
ENSMUST00000036227.6	ENSMUSG00000039106.6	Htr5a	Not Tested
ENSMUST00000059155.10	ENSMUSG00000045294.11	Insig1	Not Tested
ENSMUST00000036177.8	ENSMUSG00000039095.8	En2	Not Tested
ENSMUST00000141601.8	ENSMUSG00000044681.19	Cnpy1	Not Tested
ENSMUST00000030920.5	ENSMUSG00000048271.14	Rbm33	Not Tested
ENSMUST00000002708.4	ENSMUSG00000002633.4	Shh	Not Tested
ENSMUST00000160246.7	ENSMUSG00000029130.12	Rnf32	Not Tested
ENSMUST00000055195.10	ENSMUSG00000010721.15	Lmbr1	Not Tested
ENSMUST00000001611.10	ENSMUSG00000001569.10	Nom1	Not Tested
ENSMUST00000165512.3	ENSMUSG00000001566.9	Mnx1	Not Tested
ENSMUST00000199032.1	ENSMUSG00000039000.8	Ube3c	Not Tested
ENSMUST00000008733.14	ENSMUSG00000029131.14	Dnajb6	Not Tested
ENSMUST00000199183.4	ENSMUSG00000025746.11	Il6	Not Tested
ENSMUST00000026846.10	ENSMUSG00000025747.12	Tyms	Not Tested
ENSMUST00000199573.1	ENSMUSG00000086815.4	3110082J24Rik	Not Tested
ENSMUST00000058045.4	ENSMUSG00000044576.6	Garem2	Not Tested
ENSMUST00000156859.2	ENSMUSG00000025745.12	Hadha	Not Tested
ENSMUST00000026841.14	ENSMUSG00000059447.13	Hadhb	Not Tested
ENSMUST00000088117.10	ENSMUSG00000067642.11	Adgrf3	Not Tested
ENSMUST00000145167.7	ENSMUSG00000075703.15	Selenoi	11.1056
ENSMUST00000101448.4	ENSMUSG00000073102.7	Drc1	Not Tested
ENSMUST00000074171.9	ENSMUSG00000062372.13	Otof	Not Tested
ENSMUST00000114743.1	ENSMUSG00000029182.10	Fam166c	Not Tested
ENSMUST00000065486.2	ENSMUSG00000053194.2	Cib4	Not Tested
ENSMUST00000066295.3	ENSMUSG00000049265.7	Kcnk3	Not Tested
ENSMUST00000062962.11	ENSMUSG00000029175.17	Slc35f6	Not Tested
ENSMUST00000144742.5	ENSMUSG00000029177.9	Cenpa	4.2969
ENSMUST00000114729.7	ENSMUSG00000029168.14	Dpysl5	Not Tested
ENSMUST00000031058.14	ENSMUSG00000029166.14	Mapre3	Not Tested
ENSMUST00000201203.3	ENSMUSG00000038828.13	Tmem214	Not Tested
ENSMUST00000069705.10	ENSMUSG00000029165.17	Agbl5	Not Tested
ENSMUST00000132253.4	ENSMUSG00000038803.7	Ost4	Not Tested
ENSMUST00000031055.7	ENSMUSG00000029163.9	Emilin1	Not Tested
ENSMUST00000201621.3	ENSMUSG00000029162.15	Khk	Not Tested
ENSMUST00000031051.7	ENSMUSG00000029161.7	Cgref1	Not Tested
ENSMUST00000006814.8	ENSMUSG00000006638.15	Abhd1	Not Tested
ENSMUST00000202567.1	ENSMUSG00000045302.13	Preb	Not Tested
ENSMUST00000006818.3	ENSMUSG00000006642.3	Tcf23	Not Tested
ENSMUST00000202520.3	ENSMUSG00000006641.12	Slc5a6	Not Tested
ENSMUST00000013766.12	ENSMUSG00000013622.15	Atraid	Not Tested
ENSMUST00000013773.11	ENSMUSG00000013629.16	Cad	Not Tested
ENSMUST00000031037.13	ENSMUSG00000029151.14	Slc30a3	Not Tested
ENSMUST00000066544.4	ENSMUSG00000053856.7	Dnajc5g	Not Tested
ENSMUST00000202769.1	ENSMUSG00000062077.14	Trim54	Not Tested
ENSMUST00000043475.6	ENSMUSG00000038676.6	Ucn	Not Tested
ENSMUST00000154241.7	ENSMUSG00000107283.3	Mpv17	Not Tested
ENSMUST00000101411.5	ENSMUSG00000101678.3	Gm29609	Not Tested
ENSMUST00000088010.11	ENSMUSG00000106864.3	Gtf3c2	3.25424
ENSMUST00000077693.9	ENSMUSG00000029145.12	Eif2b4	Not Tested
ENSMUST00000031029.14	ENSMUSG00000029146.14	Snx17	Not Tested
ENSMUST00000114590.7	ENSMUSG00000043059.16	Zfp513	Not Tested
ENSMUST00000202294.3	ENSMUSG00000029147.11	Ppm1g	Not Tested
ENSMUST00000031034.11	ENSMUSG00000029148.15	Nrbp1	Not Tested
ENSMUST00000201625.3	ENSMUSG00000029149.14	Krtcap3	Not Tested
ENSMUST00000041565.10	ENSMUSG00000038564.11	Ift172	Not Tested
ENSMUST00000041266.10	ENSMUSG00000038552.14	Fndc4	Not Tested
ENSMUST00000201166.3	ENSMUSG00000059434.9	Gckr	Not Tested
ENSMUST00000076264.7	ENSMUSG00000062761.7	Zfp512	Not Tested
ENSMUST00000031020.4	ENSMUSG00000029138.4	4930548H24Rik	Not Tested
ENSMUST00000076949.12	ENSMUSG00000064037.13	Gpn1	Not Tested
ENSMUST00000065388.10	ENSMUSG00000053134.13	Supt7l	Not Tested
ENSMUST00000202214.3	ENSMUSG00000029141.16	Slc4a1ap	Not Tested
ENSMUST00000031024.13	ENSMUSG00000106918.3	Mrpl33	Not Tested
ENSMUST00000031018.9	ENSMUSG00000029136.9	Rbks	Not Tested
ENSMUST00000114515.8	ENSMUSG00000052139.18	Babam2	Not Tested
ENSMUST00000031017.10	ENSMUSG00000029135.10	Fosl2	Not Tested
ENSMUST00000101376.2	ENSMUSG00000029134.14	Plb1	Not Tested
ENSMUST00000015100.14	ENSMUSG00000014956.15	Ppp1cb	Not Tested
ENSMUST00000072311.12	ENSMUSG00000014932.15	Yes1	2.08587
ENSMUST00000071829.11	ENSMUSG00000023452.19	Pisd	Not Tested
ENSMUST00000144673.2	ENSMUSG00000093574.1	Gm20671	Not Tested
ENSMUST00000120129.8	ENSMUSG00000054280.14	Prr14l	Not Tested
ENSMUST00000087897.10	ENSMUSG00000037426.18	Depdc5	Not Tested
ENSMUST00000019109.7	ENSMUSG00000018965.11	Ywhah	Not Tested
ENSMUST00000011178.4	ENSMUSG00000011034.6	Slc5a1	Not Tested
ENSMUST00000046186.7	ENSMUSG00000037379.7	Spon2	Not Tested
ENSMUST00000079746.9	ENSMUSG00000037373.12	Ctbp1	1.52833
ENSMUST00000114449.6	ENSMUSG00000079562.7	Maea	Not Tested
ENSMUST00000087864.11	ENSMUSG00000037355.14	Uvssa	Not Tested
ENSMUST00000173348.1	ENSMUSG00000029112.5	Nkx1-1	Not Tested
ENSMUST00000065162.10	ENSMUSG00000037339.17	Fam53a	Not Tested
ENSMUST00000181102.1	ENSMUSG00000097271.1	Gm9903	Not Tested
ENSMUST00000101354.9	ENSMUSG00000004642.13	Slbp	Not Tested
ENSMUST00000019439.8	ENSMUSG00000019295.8	Tmem129	Not Tested
ENSMUST00000079534.10	ENSMUSG00000037313.16	Tacc3	Not Tested
ENSMUST00000169212.8	ENSMUSG00000054252.18	Fgfr3	Not Tested
ENSMUST00000005431.5	ENSMUSG00000005299.6	Letm1	Not Tested
ENSMUST00000114399.7	ENSMUSG00000057406.16	Nsd2	23.7752
ENSMUST00000030993.7	ENSMUSG00000029111.7	Nelfa	Not Tested
ENSMUST00000094869.11	ENSMUSG00000070858.12	Gm1673	Not Tested
ENSMUST00000056355.8	ENSMUSG00000048142.9	Nat8l	Not Tested
ENSMUST00000202638.3	ENSMUSG00000045102.12	Poln	Not Tested
ENSMUST00000060049.7	ENSMUSG00000079555.2	Haus3	Not Tested
ENSMUST00000042701.12	ENSMUSG00000037235.13	Mxd4	1.75342
ENSMUST00000094868.9	ENSMUSG00000037224.15	Zfyve28	Not Tested
ENSMUST00000207754.1	ENSMUSG00000109572.1	Cfap99	Not Tested
ENSMUST00000182709.7	ENSMUSG00000029110.13	Rnf4	Not Tested
ENSMUST00000180376.7	ENSMUSG00000037210.16	Fam193a	Not Tested
ENSMUST00000030991.13	ENSMUSG00000059866.13	Tnip2	Not Tested
ENSMUST00000067638.13	ENSMUSG00000054520.15	Sh3bp2	Not Tested
ENSMUST00000114338.8	ENSMUSG00000029106.14	Add1	0.0829555
ENSMUST00000001109.10	ENSMUSG00000001082.12	Mfsd10	Not Tested
ENSMUST00000041364.12	ENSMUSG00000036693.12	Nop14	Not Tested
ENSMUST00000074651.10	ENSMUSG00000052783.16	Grk4	Not Tested
ENSMUST00000080036.2	ENSMUSG00000029104.15	Htt	Not Tested
ENSMUST00000050535.1	ENSMUSG00000051246.3	Msantd1	Not Tested
ENSMUST00000114280.7	ENSMUSG00000029101.16	Rgs12	Not Tested
ENSMUST00000030985.9	ENSMUSG00000029102.9	Hgfac	Not Tested
ENSMUST00000101298.8	ENSMUSG00000044716.12	Dok7	Not Tested
ENSMUST00000030986.14	ENSMUSG00000029103.16	Lrpap1	29.9867
ENSMUST00000049545.6	ENSMUSG00000045318.6	Adra2c	Not Tested
ENSMUST00000087674.5	ENSMUSG00000067438.5	Hmx1	Not Tested
ENSMUST00000038676.6	ENSMUSG00000036596.6	Cpz	Not Tested
ENSMUST00000030980.11	ENSMUSG00000029097.11	Trmt44	Not Tested
ENSMUST00000068947.13	ENSMUSG00000029098.17	Acox3	Not Tested
ENSMUST00000087629.9	ENSMUSG00000029096.15	Htra3	Not Tested
ENSMUST00000070203.13	ENSMUSG00000036553.16	Sh3tc1	Not Tested
ENSMUST00000054598.11	ENSMUSG00000029095.17	Ablim2	Not Tested
ENSMUST00000064571.10	ENSMUSG00000029094.12	Afap1	Not Tested
ENSMUST00000037370.13	ENSMUSG00000029093.14	Sorcs2	Not Tested
ENSMUST00000052224.5	ENSMUSG00000043430.5	Psapl1	Not Tested
ENSMUST00000031099.3	ENSMUSG00000029198.3	Grpel1	Not Tested
ENSMUST00000031097.7	ENSMUSG00000029196.9	Tada2b	Not Tested
ENSMUST00000060100.2	ENSMUSG00000050677.2	Ccdc96	Not Tested
ENSMUST00000146430.7	ENSMUSG00000029192.17	Tbc1d14	Not Tested
ENSMUST00000031091.12	ENSMUSG00000029190.19	D5Ertd579e	Not Tested
ENSMUST00000071949.4	ENSMUSG00000060708.4	Bloc1s4	Not Tested
ENSMUST00000068795.3	ENSMUSG00000055302.5	Mrfap1	Not Tested
ENSMUST00000031002.9	ENSMUSG00000029119.9	Man2b2	Not Tested
ENSMUST00000031003.10	ENSMUSG00000029120.10	Ppp2r2c	Not Tested
ENSMUST00000043964.12	ENSMUSG00000039474.13	Wfs1	Not Tested
ENSMUST00000043794.10	ENSMUSG00000063646.18	Jakmip1	Not Tested
ENSMUST00000232332.2	ENSMUSG00000117286.1	Gm1043	Not Tested
ENSMUST00000212997.1	ENSMUSG00000113373.1	Jakmip1	Not Tested
ENSMUST00000114158.8	ENSMUSG00000029121.16	Crmp1	0.218216
ENSMUST00000031005.10	ENSMUSG00000029122.11	Evc	Not Tested
ENSMUST00000056365.8	ENSMUSG00000050248.11	Evc2	Not Tested
ENSMUST00000094836.5	ENSMUSG00000029123.8	Stk32b	Not Tested
ENSMUST00000073554.3	ENSMUSG00000062329.4	Cytl1	Not Tested
ENSMUST00000063116.9	ENSMUSG00000048450.10	Msx1	Not Tested
ENSMUST00000114126.8	ENSMUSG00000029125.14	Stx18	Not Tested
ENSMUST00000031009.7	ENSMUSG00000029126.7	Nsg1	28.08
ENSMUST00000094833.9	ENSMUSG00000029127.15	Zbtb49	Not Tested
ENSMUST00000087514.8	ENSMUSG00000067367.9	Lyar	Not Tested
ENSMUST00000087511.9	ENSMUSG00000067365.10	Tmem128	Not Tested
ENSMUST00000063136.13	ENSMUSG00000051596.13	Otop1	Not Tested
ENSMUST00000041646.3	ENSMUSG00000039358.3	Drd5	Not Tested
ENSMUST00000067886.11	ENSMUSG00000005107.13	Slc2a9	Not Tested
ENSMUST00000005234.12	ENSMUSG00000005103.12	Wdr1	Not Tested
ENSMUST00000179555.7	ENSMUSG00000046572.10	Zfp518b	Not Tested
ENSMUST00000169819.4	ENSMUSG00000039315.15	Clnk	Not Tested
ENSMUST00000117944.1	ENSMUSG00000051022.7	Hs3st1	Not Tested
ENSMUST00000201422.3	ENSMUSG00000029128.12	Rab28	Not Tested
ENSMUST00000060820.7	ENSMUSG00000049691.8	Nkx3-2	Not Tested
ENSMUST00000050556.10	ENSMUSG00000061755.10	Bod1l	Not Tested
ENSMUST00000087332.4	ENSMUSG00000067285.4	Gm16223	Not Tested
ENSMUST00000169035.7	ENSMUSG00000039782.15	Cpeb2	Not Tested
ENSMUST00000076939.9	ENSMUSG00000061535.11	C1qtnf7	Not Tested
ENSMUST00000048150.14	ENSMUSG00000039765.15	Cc2d2a	Not Tested
ENSMUST00000119523.7	ENSMUSG00000039753.16	Fbxl5	Not Tested
ENSMUST00000101237.7	ENSMUSG00000029082.17	Bst1	Not Tested
ENSMUST00000030964.5	ENSMUSG00000029084.5	Cd38	Not Tested
ENSMUST00000122204.2	ENSMUSG00000033036.9	Gm7879	Not Tested
ENSMUST00000199894.1	ENSMUSG00000048373.8	Fgfbp1	Not Tested
ENSMUST00000074113.12	ENSMUSG00000029086.15	Prom1	Not Tested
ENSMUST00000055128.11	ENSMUSG00000046985.11	Tapt1	Not Tested
ENSMUST00000199534.4	ENSMUSG00000039706.11	Ldb2	Not Tested
ENSMUST00000198258.4	ENSMUSG00000015806.12	Qdpr	Not Tested
ENSMUST00000053250.4	ENSMUSG00000049530.6	Clrn2	Not Tested
ENSMUST00000046122.10	ENSMUSG00000039682.12	Lap3	Not Tested
ENSMUST00000118833.2	ENSMUSG00000015804.14	Med28	Not Tested
ENSMUST00000016023.8	ENSMUSG00000015879.8	Fam184b	Not Tested
ENSMUST00000117396.2	ENSMUSG00000015880.13	Ncapg	Not Tested
ENSMUST00000087164.9	ENSMUSG00000015882.18	Lcorl	Not Tested
ENSMUST00000173107.7	ENSMUSG00000031558.15	Slit2	Not Tested
ENSMUST00000196950.4	ENSMUSG00000029089.8	5730480H06Rik	Not Tested
ENSMUST00000166924.7	ENSMUSG00000029088.16	Kcnip4	Not Tested
ENSMUST00000030971.6	ENSMUSG00000029090.12	Adgra3	Not Tested
ENSMUST00000196968.4	ENSMUSG00000029167.13	Ppargc1a	Not Tested
ENSMUST00000031061.11	ENSMUSG00000029169.11	Dhx15	7.16566e-07
ENSMUST00000101208.5	ENSMUSG00000072941.5	Sod3	Not Tested
ENSMUST00000198008.4	ENSMUSG00000045790.10	Ccdc149	Not Tested
ENSMUST00000199942.4	ENSMUSG00000039252.11	Lgi2	Not Tested
ENSMUST00000031069.12	ENSMUSG00000029173.12	Sepsecs	Not Tested
ENSMUST00000031081.10	ENSMUSG00000029186.12	Pi4k2b	Not Tested
ENSMUST00000031077.12	ENSMUSG00000029179.14	Zcchc4	Not Tested
ENSMUST00000031072.13	ENSMUSG00000029176.13	Anapc4	Not Tested
ENSMUST00000094787.7	ENSMUSG00000029188.14	Slc34a2	Not Tested
ENSMUST00000031090.7	ENSMUSG00000029189.10	Sel1l3	Not Tested
ENSMUST00000147148.4	ENSMUSG00000061461.11	Smim20	Not Tested
ENSMUST00000037618.12	ENSMUSG00000039191.12	Rbpj	Not Tested
ENSMUST00000200691.3	ENSMUSG00000029193.7	Cckar	Not Tested
ENSMUST00000037337.9	ENSMUSG00000039178.9	Tbc1d19	Not Tested
ENSMUST00000117661.8	ENSMUSG00000039156.19	Stim2	Not Tested
ENSMUST00000191837.5	ENSMUSG00000029108.14	Pcdh7	Not Tested
ENSMUST00000053876.4	ENSMUSG00000089992.3	G6pd2	Not Tested
ENSMUST00000076623.7	ENSMUSG00000037999.13	Arap2	Not Tested
ENSMUST00000238474.1	ENSMUSG00000090326.2	Dthd1	Not Tested
ENSMUST00000159584.2	ENSMUSG00000090061.9	Nwd2	Not Tested
ENSMUST00000081747.7	ENSMUSG00000060512.7	0610040J01Rik	Not Tested
ENSMUST00000154169.3	ENSMUSG00000047881.14	Rell1	Not Tested
ENSMUST00000087324.6	ENSMUSG00000029171.12	Pgm2	Not Tested
ENSMUST00000043893.12	ENSMUSG00000029174.18	Tbc1d1	Not Tested
ENSMUST00000165536.7	ENSMUSG00000029178.14	Klf3	Not Tested
ENSMUST00000197315.4	ENSMUSG00000044827.10	Tlr1	Not Tested
ENSMUST00000062315.6	ENSMUSG00000051498.7	Tlr6	Not Tested
ENSMUST00000031080.14	ENSMUSG00000029185.14	Fam114a1	Not Tested
ENSMUST00000212640.1	ENSMUSG00000037913.12	Tmem156	Not Tested
ENSMUST00000101191.9	ENSMUSG00000054920.12	Klhl5	Not Tested
ENSMUST00000203653.2	ENSMUSG00000037890.13	Wdr19	Not Tested
ENSMUST00000203581.2	ENSMUSG00000029191.16	Rfc1	Not Tested
ENSMUST00000031096.10	ENSMUSG00000029195.10	Klb	Not Tested
ENSMUST00000127874.5	ENSMUSG00000047215.14	Rpl9	Not Tested
ENSMUST00000031101.9	ENSMUSG00000029199.11	Lias	Not Tested
ENSMUST00000031103.13	ENSMUSG00000029201.14	Ugdh	Not Tested
ENSMUST00000196121.1	ENSMUSG00000105835.1	Gm43552	Not Tested
ENSMUST00000139122.7	ENSMUSG00000037822.12	Smim14	Not Tested
ENSMUST00000142407.7	ENSMUSG00000029203.16	Ube2k	Not Tested
ENSMUST00000201948.3	ENSMUSG00000029202.12	Pds5a	Not Tested
ENSMUST00000201489.3	ENSMUSG00000037795.14	N4bp2	Not Tested
ENSMUST00000031106.7	ENSMUSG00000029204.7	Rhoh	Not Tested
ENSMUST00000031108.8	ENSMUSG00000029205.12	Chrna9	Not Tested
ENSMUST00000201351.3	ENSMUSG00000054598.13	9130230L23Rik	Not Tested
ENSMUST00000113726.7	ENSMUSG00000070780.11	Rbm47	Not Tested
ENSMUST00000201100.3	ENSMUSG00000029206.13	Nsun7	Not Tested
ENSMUST00000162366.7	ENSMUSG00000029207.16	Apbb2	Not Tested
ENSMUST00000031131.10	ENSMUSG00000029223.12	Uchl1	Not Tested
ENSMUST00000238785.1	ENSMUSG00000037736.20	Limch1	1.82265
ENSMUST00000012664.10	ENSMUSG00000012520.10	Phox2b	Not Tested
ENSMUST00000037918.11	ENSMUSG00000037720.16	Tmem33	136.692
ENSMUST00000162372.7	ENSMUSG00000029221.15	Slc30a9	Not Tested
ENSMUST00000169190.4	ENSMUSG00000092060.4	Bend4	Not Tested
ENSMUST00000087241.6	ENSMUSG00000050010.8	Shisa3	Not Tested
ENSMUST00000135930.7	ENSMUSG00000037685.15	Atp8a1	Not Tested
ENSMUST00000177891.1	ENSMUSG00000094719.4	Gm5108	Not Tested
ENSMUST00000094715.7	ENSMUSG00000068082.12	Grxcr1	Not Tested
ENSMUST00000054095.5	ENSMUSG00000037653.7	Kctd8	Not Tested
ENSMUST00000031045.9	ENSMUSG00000029158.9	Yipf7	Not Tested
ENSMUST00000087228.10	ENSMUSG00000029208.16	Guf1	Not Tested
ENSMUST00000031117.12	ENSMUSG00000029209.15	Gnpda2	Not Tested
ENSMUST00000031119.5	ENSMUSG00000001260.10	Gabrg1	Not Tested
ENSMUST00000197284.4	ENSMUSG00000000560.9	Gabra2	Not Tested
ENSMUST00000050129.5	ENSMUSG00000049387.10	Cox7b2	Not Tested
ENSMUST00000031121.9	ENSMUSG00000029211.11	Gabra4	Not Tested
ENSMUST00000031122.8	ENSMUSG00000029212.11	Gabrb1	Not Tested
ENSMUST00000013693.10	ENSMUSG00000029213.11	Commd8	Not Tested
ENSMUST00000094710.7	ENSMUSG00000046808.17	Atp10d	Not Tested
ENSMUST00000167460.8	ENSMUSG00000005220.10	Corin	Not Tested
ENSMUST00000087216.11	ENSMUSG00000072889.9	Nfxl1	Not Tested
ENSMUST00000073528.3	ENSMUSG00000063935.3	Zar1	Not Tested
ENSMUST00000031124.6	ENSMUSG00000060204.6	Slc10a4l	Not Tested
ENSMUST00000126799.3	ENSMUSG00000067220.12	Cnga1	Not Tested
ENSMUST00000087212.7	ENSMUSG00000067219.9	Nipal1	Not Tested
ENSMUST00000169534.5	ENSMUSG00000054892.14	Txk	Not Tested
ENSMUST00000071944.12	ENSMUSG00000029217.16	Tec	Not Tested
ENSMUST00000144843.7	ENSMUSG00000036087.18	Slain2	Not Tested
ENSMUST00000043711.8	ENSMUSG00000063656.6	Gm10135	Not Tested
ENSMUST00000031127.10	ENSMUSG00000029219.10	Slc10a4	Not Tested
ENSMUST00000101127.11	ENSMUSG00000070733.13	Fryl	Not Tested
ENSMUST00000071081.12	ENSMUSG00000029152.13	Ociad1	8.1815
ENSMUST00000201908.3	ENSMUSG00000029153.11	Ociad2	Not Tested
ENSMUST00000065543.7	ENSMUSG00000029154.13	Cwh43	Not Tested
ENSMUST00000087181.11	ENSMUSG00000051674.15	Dcun1d4	Not Tested
ENSMUST00000087177.3	ENSMUSG00000067206.3	Lrrc66	Not Tested
ENSMUST00000081170.8	ENSMUSG00000029156.11	Sgcb	Not Tested
ENSMUST00000113548.5	ENSMUSG00000029155.16	Spata18	Not Tested
ENSMUST00000119154.7	ENSMUSG00000054814.14	Usp46	Not Tested
ENSMUST00000051937.8	ENSMUSG00000049907.8	Rasl11b	Not Tested
ENSMUST00000072857.12	ENSMUSG00000062110.14	Scfd2	Not Tested
ENSMUST00000113536.7	ENSMUSG00000029227.15	Fip1l1	Not Tested
ENSMUST00000113531.8	ENSMUSG00000029228.15	Lnx1	Not Tested
ENSMUST00000075452.6	ENSMUSG00000029229.8	Chic2	7.27081
ENSMUST00000040477.3	ENSMUSG00000035946.7	Gsx2	Not Tested
ENSMUST00000000476.14	ENSMUSG00000029231.15	Pdgfra	18.9715
ENSMUST00000144270.7	ENSMUSG00000005672.12	Kit	Not Tested
ENSMUST00000113516.1	ENSMUSG00000062960.10	Kdr	Not Tested
ENSMUST00000031143.12	ENSMUSG00000029233.15	Srd5a3	Not Tested
ENSMUST00000031144.13	ENSMUSG00000029234.13	Tmem165	Not Tested
ENSMUST00000202651.3	ENSMUSG00000029238.11	Clock	Not Tested
ENSMUST00000122213.7	ENSMUSG00000029235.14	Pdcl2	Not Tested
ENSMUST00000031146.2	ENSMUSG00000029236.4	Nmu	Not Tested
ENSMUST00000191515.7	ENSMUSG00000091204.8	Gm7271	Not Tested
ENSMUST00000087133.10	ENSMUSG00000036435.13	Exoc1	Not Tested
ENSMUST00000121979.7	ENSMUSG00000036403.15	Cep135	Not Tested
ENSMUST00000163347.7	ENSMUSG00000036377.19	C530008M17Rik	Not Tested
ENSMUST00000120963.7	ENSMUSG00000055923.16	Aasdh	Not Tested
ENSMUST00000140076.1	ENSMUSG00000029246.14	Ppat	Not Tested
ENSMUST00000120912.7	ENSMUSG00000029247.17	Paics	Not Tested
ENSMUST00000101087.9	ENSMUSG00000036323.14	Srp72	Not Tested
ENSMUST00000071199.8	ENSMUSG00000063820.11	Arl9	Not Tested
ENSMUST00000117880.7	ENSMUSG00000029248.14	Thegl	Not Tested
ENSMUST00000120827.8	ENSMUSG00000059325.14	Hopx	Not Tested
ENSMUST00000120429.7	ENSMUSG00000053030.11	Spink2	Not Tested
ENSMUST00000080359.11	ENSMUSG00000029249.15	Rest	Not Tested
ENSMUST00000047860.8	ENSMUSG00000036285.10	Noa1	Not Tested
ENSMUST00000031167.5	ENSMUSG00000029250.5	Polr2b	Not Tested
ENSMUST00000046746.9	ENSMUSG00000036256.13	Igfbp7	Not Tested
ENSMUST00000120128.7	ENSMUSG00000037605.16	Adgrl3	Not Tested
ENSMUST00000188072.1	ENSMUSG00000099863.1	1700031L13Rik	Not Tested
ENSMUST00000053543.10	ENSMUSG00000049537.10	Tecrl	Not Tested
ENSMUST00000113398.7	ENSMUSG00000029245.16	Epha5	Not Tested
ENSMUST00000031170.9	ENSMUSG00000029253.12	Cenpc1	Not Tested
ENSMUST00000198435.4	ENSMUSG00000029254.16	Stap1	Not Tested
ENSMUST00000039373.13	ENSMUSG00000035898.13	Uba6	Not Tested
ENSMUST00000113372.1	ENSMUSG00000029255.8	Gnrhr	Not Tested
ENSMUST00000059424.9	ENSMUSG00000061184.8	Tmprss11c	Not Tested
ENSMUST00000122377.1	ENSMUSG00000061259.11	Tmprss11d	Not Tested
ENSMUST00000101073.2	ENSMUSG00000072845.3	Tmprss11a	Not Tested
ENSMUST00000134179.7	ENSMUSG00000079451.9	Tmprss11g	Not Tested
ENSMUST00000116553.8	ENSMUSG00000048764.16	Tmprss11f	Not Tested
ENSMUST00000038448.6	ENSMUSG00000035861.6	Tmprss11b	Not Tested
ENSMUST00000161306.1	ENSMUSG00000054537.8	Tmprss11e	Not Tested
ENSMUST00000120498.7	ENSMUSG00000035851.14	Ythdc1	Not Tested
ENSMUST00000113333.1	ENSMUSG00000029260.15	Ugt2b34	Not Tested
ENSMUST00000031183.2	ENSMUSG00000035836.2	Ugt2b1	Not Tested
ENSMUST00000031186.8	ENSMUSG00000035811.10	Ugt2b35	Not Tested
ENSMUST00000094649.10	ENSMUSG00000070704.10	Ugt2b36	Not Tested
ENSMUST00000067790.6	ENSMUSG00000054630.7	Ugt2b5	Not Tested
ENSMUST00000075858.3	ENSMUSG00000057425.3	Ugt2b37	Not Tested
ENSMUST00000031195.2	ENSMUSG00000035780.2	Ugt2a3	Not Tested
ENSMUST00000072818.5	ENSMUSG00000061906.5	Ugt2b38	Not Tested
ENSMUST00000079811.12	ENSMUSG00000029268.14	Ugt2a2	Not Tested
ENSMUST00000147854.5	ENSMUSG00000106677.1	Ugt2a1	Not Tested
ENSMUST00000201519.1	ENSMUSG00000107180.1	Gm43638	Not Tested
ENSMUST00000031199.10	ENSMUSG00000029269.11	Sult1b1	Not Tested
ENSMUST00000113314.2	ENSMUSG00000029273.10	Sult1d1	Not Tested
ENSMUST00000031201.8	ENSMUSG00000029272.8	Sult1e1	Not Tested
ENSMUST00000197631.4	ENSMUSG00000070702.9	Csn1s1	Not Tested
ENSMUST00000197422.4	ENSMUSG00000063157.9	Csn2	Not Tested
ENSMUST00000076379.7	ENSMUSG00000061937.7	Csn1s2a	Not Tested
ENSMUST00000072539.11	ENSMUSG00000061388.11	Csn1s2b	Not Tested
ENSMUST00000101056.7	ENSMUSG00000002240.12	Prr27	Not Tested
ENSMUST00000129757.8	ENSMUSG00000009580.15	Odam	Not Tested
ENSMUST00000001667.12	ENSMUSG00000001622.15	Csn3	Not Tested
ENSMUST00000187738.1	ENSMUSG00000100704.1	Gm28434	Not Tested
ENSMUST00000008051.4	ENSMUSG00000007907.4	Cabs1	Not Tested
ENSMUST00000189633.6	ENSMUSG00000029280.13	Smr3a	Not Tested
ENSMUST00000087043.7	ENSMUSG00000029281.13	Smr2	Not Tested
ENSMUST00000113257.1	ENSMUSG00000079439.1	Gm11116	Not Tested
ENSMUST00000169154.1	ENSMUSG00000090302.1	Gm7714	Not Tested
ENSMUST00000170832.2	ENSMUSG00000064156.8	Prol1	Not Tested
ENSMUST00000073363.1	ENSMUSG00000029282.3	Amtn	Not Tested
ENSMUST00000031226.8	ENSMUSG00000029288.11	Ambn	Not Tested
ENSMUST00000031222.8	ENSMUSG00000029286.12	Enam	Not Tested
ENSMUST00000087033.5	ENSMUSG00000067149.6	Jchain	Not Tested
ENSMUST00000090413.5	ENSMUSG00000070697.4	Utp3	Not Tested
ENSMUST00000031229.10	ENSMUSG00000029291.11	Rufy3	42.7269
ENSMUST00000078945.11	ENSMUSG00000044221.14	Grsf1	Not Tested
ENSMUST00000113229.7	ENSMUSG00000006262.15	Mob1b	3.6383
ENSMUST00000031311.9	ENSMUSG00000029366.10	Dck	Not Tested
ENSMUST00000148750.7	ENSMUSG00000060961.16	Slc4a4	Not Tested
ENSMUST00000049209.12	ENSMUSG00000035540.12	Gc	Not Tested
ENSMUST00000048557.2	ENSMUSG00000035528.4	Npffr2	Not Tested
ENSMUST00000061427.9	ENSMUSG00000043635.12	Adamts3	Not Tested
ENSMUST00000118816.5	ENSMUSG00000035505.14	Cox18	Not Tested
ENSMUST00000014421.14	ENSMUSG00000055204.15	Ankrd17	Not Tested
ENSMUST00000031314.9	ENSMUSG00000029368.10	Alb	7.16566e-07
ENSMUST00000042755.6	ENSMUSG00000054932.6	Afp	Not Tested
ENSMUST00000113179.8	ENSMUSG00000029369.17	Afm	Not Tested
ENSMUST00000094615.7	ENSMUSG00000070690.7	Albfm1	Not Tested
ENSMUST00000202784.3	ENSMUSG00000029370.10	Rassf6	Not Tested
ENSMUST00000031318.5	ENSMUSG00000029371.7	Cxcl5	Not Tested
ENSMUST00000031319.7	ENSMUSG00000029372.7	Ppbp	Not Tested
ENSMUST00000031320.7	ENSMUSG00000029373.7	Pf4	Not Tested
ENSMUST00000031326.9	ENSMUSG00000029379.10	Cxcl3	Not Tested
ENSMUST00000031322.6	ENSMUSG00000029375.6	Cxcl15	Not Tested
ENSMUST00000031327.8	ENSMUSG00000029380.11	Cxcl1	Not Tested
ENSMUST00000200681.3	ENSMUSG00000058427.10	Cxcl2	Not Tested
ENSMUST00000202781.1	ENSMUSG00000029376.8	Mthfd2l	Not Tested
ENSMUST00000041516.8	ENSMUSG00000035020.11	Epgn	Not Tested
ENSMUST00000031324.5	ENSMUSG00000029377.5	Ereg	Not Tested
ENSMUST00000031325.5	ENSMUSG00000029378.5	Areg	Not Tested
ENSMUST00000121044.5	ENSMUSG00000082361.6	Btc	Not Tested
ENSMUST00000040576.9	ENSMUSG00000034981.9	Parm1	0.467473
ENSMUST00000031345.14	ENSMUSG00000029397.15	Rchy1	Not Tested
ENSMUST00000178614.2	ENSMUSG00000096035.2	Odaph	Not Tested
ENSMUST00000086978.11	ENSMUSG00000029403.14	Cdkl2	Not Tested
ENSMUST00000167918.7	ENSMUSG00000029405.16	G3bp2	15.0523
ENSMUST00000202155.1	ENSMUSG00000029407.10	Uso1	Not Tested
ENSMUST00000201130.3	ENSMUSG00000029410.11	Ppef2	Not Tested
ENSMUST00000113102.9	ENSMUSG00000029413.14	Naaa	Not Tested
ENSMUST00000031364.4	ENSMUSG00000029415.4	Sdad1	Not Tested
ENSMUST00000113093.4	ENSMUSG00000029417.9	Cxcl9	Not Tested
ENSMUST00000120193.7	ENSMUSG00000034842.16	Art3	Not Tested
ENSMUST00000118006.2	ENSMUSG00000034855.13	Cxcl10	Not Tested
ENSMUST00000077820.5	ENSMUSG00000060183.6	Cxcl11	Not Tested
ENSMUST00000038514.14	ENSMUSG00000034826.14	Nup54	Not Tested
ENSMUST00000031377.8	ENSMUSG00000029426.8	Scarb2	25.044
ENSMUST00000175974.1	ENSMUSG00000057068.15	Fam47e	Not Tested
ENSMUST00000050952.3	ENSMUSG00000047963.7	Stbd1	Not Tested
ENSMUST00000151180.7	ENSMUSG00000050050.17	Ccdc158	Not Tested
ENSMUST00000113054.8	ENSMUSG00000029381.16	Shroom3	Not Tested
ENSMUST00000061328.5	ENSMUSG00000045314.5	Sowahb	Not Tested
ENSMUST00000074733.10	ENSMUSG00000058013.11	Septin11	9.95216
ENSMUST00000058550.14	ENSMUSG00000063015.12	Ccni	4.42886
ENSMUST00000031330.4	ENSMUSG00000029384.5	2010109A12Rik	Not Tested
ENSMUST00000031331.12	ENSMUSG00000029385.14	Ccng2	Not Tested
ENSMUST00000201432.3	ENSMUSG00000096044.4	Gm16427	Not Tested
ENSMUST00000162964.7	ENSMUSG00000070686.10	C87414	Not Tested
ENSMUST00000201555.1	ENSMUSG00000107392.1	Gm7792	Not Tested
ENSMUST00000201400.3	ENSMUSG00000096230.4	Gm16429	Not Tested
ENSMUST00000094587.2	ENSMUSG00000072822.2	BC061212	Not Tested
ENSMUST00000139828.1	ENSMUSG00000072821.4	Gm6351	Not Tested
ENSMUST00000179743.2	ENSMUSG00000096259.2	Gm3106	Not Tested
ENSMUST00000097479.1	ENSMUSG00000094560.1	A430089I19Rik	Not Tested
ENSMUST00000086050.2	ENSMUSG00000095718.2	Gm6502	Not Tested
ENSMUST00000202253.1	ENSMUSG00000073497.6	AA792892	Not Tested
ENSMUST00000202916.1	ENSMUSG00000074011.4	Gm7682	Not Tested
ENSMUST00000201138.3	ENSMUSG00000095074.4	Gm3139	Not Tested
ENSMUST00000201071.3	ENSMUSG00000095503.4	Gm3147	Not Tested
ENSMUST00000201552.1	ENSMUSG00000094195.2	Gm6509	Not Tested
ENSMUST00000190001.6	ENSMUSG00000092073.8	Gm6205	Not Tested
ENSMUST00000202911.3	ENSMUSG00000095954.4	Gm3183	Not Tested
ENSMUST00000178646.1	ENSMUSG00000096742.1	Gm6367	Not Tested
ENSMUST00000238517.1	ENSMUSG00000092166.2	Gm7942	Not Tested
ENSMUST00000101023.4	ENSMUSG00000095996.4	Gm16513	Not Tested
ENSMUST00000201031.3	ENSMUSG00000096066.4	Gm10424	Not Tested
ENSMUST00000101015.9	ENSMUSG00000079424.8	Gm3259	Not Tested
ENSMUST00000202481.1	ENSMUSG00000070677.8	D5Ertd577e	Not Tested
ENSMUST00000201629.3	ENSMUSG00000079423.6	Gm3286	Not Tested
ENSMUST00000086950.5	ENSMUSG00000094043.2	Gm7971	Not Tested
ENSMUST00000201129.3	ENSMUSG00000096139.4	Gm7978	Not Tested
ENSMUST00000136313.1	ENSMUSG00000072814.10	Gm7982	Not Tested
ENSMUST00000071182.7	ENSMUSG00000072813.5	E330014E10Rik	Not Tested
ENSMUST00000023840.6	ENSMUSG00000023078.6	Cxcl13	Not Tested
ENSMUST00000155901.7	ENSMUSG00000034724.18	Cnot6l	2.04815
ENSMUST00000117766.7	ENSMUSG00000029486.13	Mrpl1	Not Tested
ENSMUST00000036019.4	ENSMUSG00000034687.8	Fras1	Not Tested
ENSMUST00000031447.11	ENSMUSG00000029484.12	Anxa3	Not Tested
ENSMUST00000035635.9	ENSMUSG00000034663.13	Bmp2k	Not Tested
ENSMUST00000112969.9	ENSMUSG00000055725.11	Paqr3	Not Tested
ENSMUST00000060265.5	ENSMUSG00000046000.5	Naa11	Not Tested
ENSMUST00000059657.3	ENSMUSG00000050553.3	Gk2	Not Tested
ENSMUST00000031281.13	ENSMUSG00000029338.13	Antxr2	Not Tested
ENSMUST00000112959.3	ENSMUSG00000035456.9	Prdm8	Not Tested
ENSMUST00000200059.1	ENSMUSG00000029337.2	Fgf5	Not Tested
ENSMUST00000080333.7	ENSMUSG00000057816.7	Cfap299	Not Tested
ENSMUST00000031278.5	ENSMUSG00000029335.5	Bmp3	Not Tested
ENSMUST00000162619.7	ENSMUSG00000029334.14	Prkg2	Not Tested
ENSMUST00000161516.1	ENSMUSG00000089809.9	Rasgef1b	Not Tested
ENSMUST00000198837.2	ENSMUSG00000105078.2	Vamp9	Not Tested
ENSMUST00000172361.7	ENSMUSG00000000568.15	Hnrnpd	57.1855
ENSMUST00000128187.7	ENSMUSG00000029328.15	Hnrnpdl	49.8499
ENSMUST00000169390.7	ENSMUSG00000029326.13	Enoph1	Not Tested
ENSMUST00000063192.14	ENSMUSG00000050640.16	Tmem150c	Not Tested
ENSMUST00000094578.10	ENSMUSG00000035325.16	Sec31a	0.0333425
ENSMUST00000149714.7	ENSMUSG00000035310.15	Lin54	Not Tested
ENSMUST00000045993.14	ENSMUSG00000035297.14	Cops4	Not Tested
ENSMUST00000031264.11	ENSMUSG00000029322.12	Plac8	Not Tested
ENSMUST00000031262.8	ENSMUSG00000029319.8	Coq2	Not Tested
ENSMUST00000045617.14	ENSMUSG00000035273.14	Hpse	Not Tested
ENSMUST00000044684.13	ENSMUSG00000035266.16	Helq	Not Tested
ENSMUST00000112898.7	ENSMUSG00000016833.14	Mrps18c	Not Tested
ENSMUST00000055245.12	ENSMUSG00000035234.18	Abraxas1	Not Tested
ENSMUST00000092990.3	ENSMUSG00000029314.14	Gpat3	Not Tested
ENSMUST00000044125.10	ENSMUSG00000035187.10	Nkx6-1	Not Tested
ENSMUST00000031273.8	ENSMUSG00000029330.8	Cds1	Not Tested
ENSMUST00000053177.13	ENSMUSG00000043940.15	Wdfy3	0.556402
ENSMUST00000094559.8	ENSMUSG00000057315.14	Arhgap24	Not Tested
ENSMUST00000170792.8	ENSMUSG00000046709.18	Mapk10	Not Tested
ENSMUST00000048957.10	ENSMUSG00000034573.14	Ptpn13	Not Tested
ENSMUST00000031263.1	ENSMUSG00000029321.1	Slc10a6	Not Tested
ENSMUST00000119824.7	ENSMUSG00000029320.11	1700016H13Rik	Not Tested
ENSMUST00000054979.9	ENSMUSG00000029313.18	Aff1	Not Tested
ENSMUST00000112811.7	ENSMUSG00000029312.12	Klhl8	Not Tested
ENSMUST00000120320.7	ENSMUSG00000034528.15	Hsd17b13	Not Tested
ENSMUST00000031251.15	ENSMUSG00000029311.16	Hsd17b11	Not Tested
ENSMUST00000031250.13	ENSMUSG00000029310.13	Nudt9	Not Tested
ENSMUST00000164471.7	ENSMUSG00000091034.8	Gm17660	Not Tested
ENSMUST00000031249.7	ENSMUSG00000029309.7	Sparcl1	Not Tested
ENSMUST00000112771.1	ENSMUSG00000053268.7	Dspp	Not Tested
ENSMUST00000066708.6	ENSMUSG00000029307.7	Dmp1	Not Tested
ENSMUST00000031246.8	ENSMUSG00000029306.8	Ibsp	Not Tested
ENSMUST00000066207.3	ENSMUSG00000053863.3	Mepe	Not Tested
ENSMUST00000031243.14	ENSMUSG00000029304.14	Spp1	Not Tested
ENSMUST00000086831.3	ENSMUSG00000034462.9	Pkd2	2.3712
ENSMUST00000239307.2	ENSMUSG00000097392.4	Thoc2l	8.88747
ENSMUST00000186219.6	ENSMUSG00000072774.10	Zfp951	Not Tested
ENSMUST00000130644.1	ENSMUSG00000029299.14	Abcg3	Not Tested
ENSMUST00000031235.12	ENSMUSG00000034438.16	Gbp8	Not Tested
ENSMUST00000031238.12	ENSMUSG00000029298.15	Gbp9	Not Tested
ENSMUST00000100962.7	ENSMUSG00000079363.7	Gbp4	Not Tested
ENSMUST00000050011.9	ENSMUSG00000079362.5	Gm43302	Not Tested
ENSMUST00000065588.6	ENSMUSG00000105096.1	Gbp10	Not Tested
ENSMUST00000196520.1	ENSMUSG00000104713.4	Gbp6	Not Tested
ENSMUST00000171587.1	ENSMUSG00000092021.8	Gbp11	Not Tested
ENSMUST00000112707.2	ENSMUSG00000070639.5	Lrrc8b	Not Tested
ENSMUST00000067924.12	ENSMUSG00000054720.12	Lrrc8c	Not Tested
ENSMUST00000060531.15	ENSMUSG00000046079.16	Lrrc8d	Not Tested
ENSMUST00000031227.10	ENSMUSG00000029290.12	Zfp326	Not Tested
ENSMUST00000086795.7	ENSMUSG00000034384.11	Barhl2	Not Tested
ENSMUST00000112696.7	ENSMUSG00000049606.16	Zfp644	Not Tested
ENSMUST00000117588.7	ENSMUSG00000043410.16	Hfm1	Not Tested
ENSMUST00000031221.11	ENSMUSG00000029283.17	Cdc7	Not Tested
ENSMUST00000031224.14	ENSMUSG00000029287.14	Tgfbr3	Not Tested
ENSMUST00000031215.14	ENSMUSG00000029279.15	Brdt	Not Tested
ENSMUST00000049146.11	ENSMUSG00000033805.12	Ephx4	Not Tested
ENSMUST00000166599.1	ENSMUSG00000033794.6	Lpcat2b	Not Tested
ENSMUST00000162298.3	ENSMUSG00000111375.4	Btbd8	Not Tested
ENSMUST00000160160.5	ENSMUSG00000106631.2	Gm42669	Not Tested
ENSMUST00000238787.1	ENSMUSG00000089798.10	1700028K03Rik	Not Tested
ENSMUST00000078021.12	ENSMUSG00000029276.13	Glmn	Not Tested
ENSMUST00000112651.7	ENSMUSG00000033773.14	Rpap2	Not Tested
ENSMUST00000031205.15	ENSMUSG00000029275.18	Gfi1	Not Tested
ENSMUST00000112642.7	ENSMUSG00000011831.16	Evi5	Not Tested
ENSMUST00000072578.7	ENSMUSG00000063447.7	Ube2d2b	Not Tested
ENSMUST00000082223.12	ENSMUSG00000058558.12	Rpl5	Not Tested
ENSMUST00000031198.10	ENSMUSG00000029270.10	Dipk1a	Not Tested
ENSMUST00000081567.10	ENSMUSG00000029267.17	Mtf2	19.6069
ENSMUST00000119437.7	ENSMUSG00000063406.11	Tmed5	4.56878
ENSMUST00000047677.8	ENSMUSG00000056531.11	Ccdc18	Not Tested
ENSMUST00000031190.4	ENSMUSG00000029265.4	Dr1	Not Tested
ENSMUST00000119014.7	ENSMUSG00000029263.15	Pigg	Not Tested
ENSMUST00000197216.2	ENSMUSG00000105867.2	Gm42517	Not Tested
ENSMUST00000031456.7	ENSMUSG00000029491.7	Pde6b	Not Tested
ENSMUST00000049628.15	ENSMUSG00000050856.16	Atp5k	Not Tested
ENSMUST00000031455.4	ENSMUSG00000029490.4	Mfsd7a	Not Tested
ENSMUST00000046975.11	ENSMUSG00000033623.13	Pcgf3	Not Tested
ENSMUST00000046892.9	ENSMUSG00000033615.9	Cplx1	Not Tested
ENSMUST00000046603.14	ENSMUSG00000062234.14	Gak	Not Tested
ENSMUST00000063272.12	ENSMUSG00000013495.15	Tmem175	Not Tested
ENSMUST00000053913.12	ENSMUSG00000004815.12	Dgkq	Not Tested
ENSMUST00000112563.8	ENSMUSG00000033540.18	Idua	Not Tested
ENSMUST00000051757.13	ENSMUSG00000046959.16	Slc26a1	Not Tested
ENSMUST00000112560.7	ENSMUSG00000008090.14	Fgfrl1	Not Tested
ENSMUST00000196652.4	ENSMUSG00000055385.12	Rnf212	Not Tested
ENSMUST00000004943.1	ENSMUSG00000004821.1	Tmed11	Not Tested
ENSMUST00000233055.1	ENSMUSG00000090961.2	Vmn2r8	Not Tested
ENSMUST00000170419.2	ENSMUSG00000091624.2	Vmn2r9	Not Tested
ENSMUST00000233053.1	ENSMUSG00000067010.4	Vmn2r10	Not Tested
ENSMUST00000164875.2	ENSMUSG00000091450.2	Vmn2r11	Not Tested
ENSMUST00000095922.4	ENSMUSG00000090688.2	Vmn2r12	Not Tested
ENSMUST00000053253.9	ENSMUSG00000091635.2	Vmn2r13	Not Tested
ENSMUST00000170341.2	ENSMUSG00000091059.2	Vmn2r14	Not Tested
ENSMUST00000233813.1	ENSMUSG00000091375.2	Vmn2r15	Not Tested
ENSMUST00000165180.2	ENSMUSG00000092080.2	Vmn2r16	Not Tested
ENSMUST00000232833.1	ENSMUSG00000091879.2	Vmn2r17	Not Tested
ENSMUST00000200284.4	ENSMUSG00000033467.12	Crlf2	Not Tested
ENSMUST00000092720.3	ENSMUSG00000072763.2	5430403G16Rik	Not Tested
ENSMUST00000112547.7	ENSMUSG00000072762.9	4930522L14Rik	Not Tested
ENSMUST00000112544.7	ENSMUSG00000090015.8	Gm15446	Not Tested
ENSMUST00000112540.7	ENSMUSG00000066613.14	Zfp932	Not Tested
ENSMUST00000210275.1	ENSMUSG00000090963.2	Gm17655	Not Tested
ENSMUST00000210052.1	ENSMUSG00000109771.1	Gm35315	Not Tested
ENSMUST00000086687.9	ENSMUSG00000064247.14	Plcxd1	Not Tested
ENSMUST00000077220.13	ENSMUSG00000033434.15	Gtpbp6	Not Tested
ENSMUST00000112528.7	ENSMUSG00000023284.15	Zfp605	Not Tested
ENSMUST00000014812.12	ENSMUSG00000014668.15	Chfr	Not Tested
ENSMUST00000112512.7	ENSMUSG00000029502.14	Golga3	Not Tested
ENSMUST00000086674.9	ENSMUSG00000029501.14	Ankle2	3.57569
ENSMUST00000112505.8	ENSMUSG00000029500.16	Pgam5	Not Tested
ENSMUST00000031472.11	ENSMUSG00000029499.11	Pxmp2	Not Tested
ENSMUST00000007296.11	ENSMUSG00000007080.14	Pole	Not Tested
ENSMUST00000112478.7	ENSMUSG00000029503.16	P2rx2	Not Tested
ENSMUST00000100924.4	ENSMUSG00000072754.9	Lrcol1	Not Tested
ENSMUST00000069483.11	ENSMUSG00000043323.17	Fbrsl1	4.35335
ENSMUST00000165856.2	ENSMUSG00000033316.14	Galnt9	Not Tested
ENSMUST00000042147.5	ENSMUSG00000033294.11	Noc4l	Not Tested
ENSMUST00000031478.5	ENSMUSG00000029504.5	Ddx51	Not Tested
ENSMUST00000041558.14	ENSMUSG00000029505.17	Ep400	4.08693
ENSMUST00000112426.7	ENSMUSG00000029507.16	Pus1	Not Tested
ENSMUST00000031490.10	ENSMUSG00000029512.11	Ulk1	Not Tested
ENSMUST00000056937.11	ENSMUSG00000043510.12	Hscb	Not Tested
ENSMUST00000066160.2	ENSMUSG00000029521.7	Chek2	Not Tested
ENSMUST00000156290.8	ENSMUSG00000033209.17	Ttc28	1.10705
ENSMUST00000086635.8	ENSMUSG00000050017.11	Pitpnb	Not Tested
ENSMUST00000094463.4	ENSMUSG00000070576.4	Mn1	Not Tested
ENSMUST00000112385.7	ENSMUSG00000066975.12	Cryba4	Not Tested
ENSMUST00000031286.12	ENSMUSG00000029343.17	Crybb1	Not Tested
ENSMUST00000031287.11	ENSMUSG00000029344.15	Tpst2	Not Tested
ENSMUST00000031288.13	ENSMUSG00000029345.13	Tfip11	Not Tested
ENSMUST00000031289.6	ENSMUSG00000029346.12	Srrd	Not Tested
ENSMUST00000112359.8	ENSMUSG00000042328.13	Hps4	Not Tested
ENSMUST00000051117.2	ENSMUSG00000051503.2	Gm6583	Not Tested
ENSMUST00000031291.8	ENSMUSG00000029348.11	Asphd2	Not Tested
ENSMUST00000079491.13	ENSMUSG00000058153.15	Sez6l	Not Tested
ENSMUST00000100882.2	ENSMUSG00000072722.2	Gm6588	Not Tested
ENSMUST00000086617.10	ENSMUSG00000072720.9	Myo18b	Not Tested
ENSMUST00000065167.8	ENSMUSG00000042249.11	Grk3	Not Tested
ENSMUST00000112336.7	ENSMUSG00000042240.14	Crybb2	Not Tested
ENSMUST00000076069.12	ENSMUSG00000029352.14	Crybb3	Not Tested
ENSMUST00000212276.1	ENSMUSG00000051339.10	2900026A02Rik	Not Tested
ENSMUST00000086615.2	ENSMUSG00000066964.2	Tmem211	Not Tested
ENSMUST00000048112.12	ENSMUSG00000042216.13	Sgsm1	Not Tested
ENSMUST00000066573.1	ENSMUSG00000053873.1	Aym1	Not Tested
ENSMUST00000094452.3	ENSMUSG00000063430.9	Wscd2	Not Tested
ENSMUST00000047936.12	ENSMUSG00000042190.12	Cmklr1	Not Tested
ENSMUST00000162388.7	ENSMUSG00000042184.11	1700069L16Rik	Not Tested
ENSMUST00000065698.6	ENSMUSG00000053334.6	Ficd	Not Tested
ENSMUST00000019118.7	ENSMUSG00000018974.7	Sart3	Not Tested
ENSMUST00000112311.7	ENSMUSG00000025825.12	Iscu	Not Tested
ENSMUST00000067853.5	ENSMUSG00000054675.5	Tmem119	0.48592
ENSMUST00000100874.5	ENSMUSG00000048163.13	Selplg	Not Tested
ENSMUST00000004646.12	ENSMUSG00000004530.12	Coro1c	Not Tested
ENSMUST00000159592.7	ENSMUSG00000042121.16	Ssh1	Not Tested
ENSMUST00000086599.10	ENSMUSG00000042096.15	Dao	Not Tested
ENSMUST00000058472.12	ENSMUSG00000042078.14	Svop	Not Tested
ENSMUST00000031588.11	ENSMUSG00000029592.11	Usp30	Not Tested
ENSMUST00000053657.12	ENSMUSG00000044339.12	Alkbh2	Not Tested
ENSMUST00000031587.12	ENSMUSG00000029591.14	Ung	Not Tested
ENSMUST00000102582.7	ENSMUSG00000042010.16	Acacb	Not Tested
ENSMUST00000044790.11	ENSMUSG00000042002.11	Foxn4	Not Tested
ENSMUST00000202006.3	ENSMUSG00000066952.11	Myo1h	Not Tested
ENSMUST00000102581.10	ENSMUSG00000001098.15	Kctd10	Not Tested
ENSMUST00000074002.11	ENSMUSG00000029577.13	Ube3b	Not Tested
ENSMUST00000031560.13	ENSMUSG00000029575.17	Mmab	Not Tested
ENSMUST00000043760.14	ENSMUSG00000041939.14	Mvk	Not Tested
ENSMUST00000043650.7	ENSMUSG00000041930.7	Fam222a	Not Tested
ENSMUST00000071968.8	ENSMUSG00000014158.12	Trpv4	Not Tested
ENSMUST00000012028.13	ENSMUSG00000011884.13	Gltp	Not Tested
ENSMUST00000094441.10	ENSMUSG00000002486.15	Tchp	Not Tested
ENSMUST00000112185.8	ENSMUSG00000041890.17	Git2	Not Tested
ENSMUST00000102578.10	ENSMUSG00000041870.16	Ankrd13a	Not Tested
ENSMUST00000100850.5	ENSMUSG00000072694.8	1500011B03Rik	Not Tested
ENSMUST00000031547.11	ENSMUSG00000029564.12	4930519G04Rik	Not Tested
ENSMUST00000031542.12	ENSMUSG00000029561.17	Oasl2	Not Tested
ENSMUST00000112143.3	ENSMUSG00000041827.15	Oasl1	Not Tested
ENSMUST00000031538.8	ENSMUSG00000029559.15	2210016L21Rik	Not Tested
ENSMUST00000031535.11	ENSMUSG00000029556.12	Hnf1a	Not Tested
ENSMUST00000031530.8	ENSMUSG00000029550.11	Sppl3	19.4558
ENSMUST00000100848.2	ENSMUSG00000072693.2	Gm10401	Not Tested
ENSMUST00000031524.10	ENSMUSG00000029545.13	Acads	Not Tested
ENSMUST00000060798.5	ENSMUSG00000046562.5	Unc119b	Not Tested
ENSMUST00000112121.5	ENSMUSG00000048578.11	Mlec	19.6878
ENSMUST00000031519.13	ENSMUSG00000029544.16	Cabp1	Not Tested
ENSMUST00000081497.12	ENSMUSG00000060152.14	Pop5	Not Tested
ENSMUST00000112097.7	ENSMUSG00000041740.16	Rnf10	Not Tested
ENSMUST00000040421.10	ENSMUSG00000041733.10	Coq5	Not Tested
ENSMUST00000009157.3	ENSMUSG00000009013.5	Dynll1	Not Tested
ENSMUST00000031513.13	ENSMUSG00000029538.14	Srsf9	Not Tested
ENSMUST00000139167.2	ENSMUSG00000029536.8	Gatc	Not Tested
ENSMUST00000031508.4	ENSMUSG00000029535.4	Triap1	Not Tested
ENSMUST00000040154.8	ENSMUSG00000041697.8	Cox6a1	Not Tested
ENSMUST00000150779.7	ENSMUSG00000054256.11	Msi1	Not Tested
ENSMUST00000145785.7	ENSMUSG00000029522.12	Pla2g1b	Not Tested
ENSMUST00000112067.7	ENSMUSG00000029524.16	Sirt4	Not Tested
ENSMUST00000067268.14	ENSMUSG00000029528.19	Pxn	Not Tested
ENSMUST00000086519.11	ENSMUSG00000067274.10	Rplp0	Not Tested
ENSMUST00000064454.11	ENSMUSG00000041638.18	Gcn1	Not Tested
ENSMUST00000031492.14	ENSMUSG00000029518.15	Rab35	Not Tested
ENSMUST00000055408.12	ENSMUSG00000041609.16	Bicdl1	Not Tested
ENSMUST00000051704.14	ENSMUSG00000029516.19	Cit	Not Tested
ENSMUST00000031486.13	ENSMUSG00000029513.14	Prkab1	Not Tested
ENSMUST00000111997.2	ENSMUSG00000079278.2	Tmem233	Not Tested
ENSMUST00000050178.12	ENSMUSG00000043913.14	Ccdc60	Not Tested
ENSMUST00000036991.4	ENSMUSG00000041548.4	Hspb8	Not Tested
ENSMUST00000076124.6	ENSMUSG00000063919.11	Srrm4	Not Tested
ENSMUST00000086471.11	ENSMUSG00000066900.11	Suds3	1.87851
ENSMUST00000092889.11	ENSMUSG00000061288.13	Taok3	Not Tested
ENSMUST00000036951.12	ENSMUSG00000032959.12	Pebp1	Not Tested
ENSMUST00000111967.7	ENSMUSG00000066894.14	Vsig10	Not Tested
ENSMUST00000031309.15	ENSMUSG00000029364.15	Wsb2	Not Tested
ENSMUST00000086461.12	ENSMUSG00000029363.14	Rfc5	Not Tested
ENSMUST00000180430.1	ENSMUSG00000061578.8	Ksr2	Not Tested
ENSMUST00000142742.8	ENSMUSG00000029361.18	Nos1	Not Tested
ENSMUST00000202447.3	ENSMUSG00000032898.9	Fbxo21	Not Tested
ENSMUST00000031304.13	ENSMUSG00000029359.13	Tesc	Not Tested
ENSMUST00000049474.8	ENSMUSG00000032867.8	Fbxw8	Not Tested
ENSMUST00000054836.6	ENSMUSG00000046607.6	Hrk	Not Tested
ENSMUST00000117177.7	ENSMUSG00000032850.16	Rnft2	Not Tested
ENSMUST00000049138.7	ENSMUSG00000032840.7	2410131K14Rik	Not Tested
ENSMUST00000100816.7	ENSMUSG00000018076.12	Med13l	2.96745
ENSMUST00000121021.7	ENSMUSG00000018604.18	Tbx3	Not Tested
ENSMUST00000018407.9	ENSMUSG00000018263.11	Tbx5	Not Tested
ENSMUST00000031590.11	ENSMUSG00000029594.12	Rbm19	Not Tested
ENSMUST00000031591.9	ENSMUSG00000029595.9	Lhx5	Not Tested
ENSMUST00000052258.13	ENSMUSG00000029596.13	Sdsl	Not Tested
ENSMUST00000201684.3	ENSMUSG00000029597.14	Sds	Not Tested
ENSMUST00000031597.6	ENSMUSG00000029598.12	Plbd2	Not Tested
ENSMUST00000068326.13	ENSMUSG00000032754.14	Slc8b1	Not Tested
ENSMUST00000046426.9	ENSMUSG00000032741.9	Tpcn1	Not Tested
ENSMUST00000094391.5	ENSMUSG00000029601.13	Iqcd	Not Tested
ENSMUST00000031599.8	ENSMUSG00000029600.10	Rita1	Not Tested
ENSMUST00000031598.10	ENSMUSG00000029599.13	Ddx54	Not Tested
ENSMUST00000177908.1	ENSMUSG00000094282.1	Cfap73	Not Tested
ENSMUST00000031606.9	ENSMUSG00000029602.11	Rasal1	Not Tested
ENSMUST00000031607.6	ENSMUSG00000029603.15	Dtx1	Not Tested
ENSMUST00000081491.12	ENSMUSG00000032690.16	Oas2	Not Tested
ENSMUST00000044833.8	ENSMUSG00000032661.9	Oas3	Not Tested
ENSMUST00000100785.6	ENSMUSG00000066867.8	Oas1e	Not Tested
ENSMUST00000117193.7	ENSMUSG00000001166.17	Oas1c	Not Tested
ENSMUST00000086377.8	ENSMUSG00000029605.16	Oas1b	Not Tested
ENSMUST00000057814.4	ENSMUSG00000053765.4	Oas1f	Not Tested
ENSMUST00000072476.12	ENSMUSG00000001168.16	Oas1h	Not Tested
ENSMUST00000086368.11	ENSMUSG00000066861.14	Oas1g	Not Tested
ENSMUST00000080322.7	ENSMUSG00000052776.10	Oas1a	Not Tested
ENSMUST00000044224.4	ENSMUSG00000032623.9	Oas1d	Not Tested
ENSMUST00000079204.8	ENSMUSG00000029608.10	Rph3a	Not Tested
ENSMUST00000100770.8	ENSMUSG00000043733.14	Ptpn11	Not Tested
ENSMUST00000031617.12	ENSMUSG00000029614.13	Rpl6	Not Tested
ENSMUST00000042614.12	ENSMUSG00000042744.16	Hectd4	Not Tested
ENSMUST00000042312.13	ENSMUSG00000042726.14	Trafd1	Not Tested
ENSMUST00000042163.14	ENSMUSG00000042719.17	Naa25	Not Tested
ENSMUST00000052590.7	ENSMUSG00000029616.9	Erp29	1.81335
ENSMUST00000060004.14	ENSMUSG00000029452.18	Tmem116	Not Tested
ENSMUST00000079368.4	ENSMUSG00000062438.4	Adam1b	Not Tested
ENSMUST00000200170.1	ENSMUSG00000072647.6	Adam1a	Not Tested
ENSMUST00000031410.13	ENSMUSG00000029454.15	Mapkapk5	Not Tested
ENSMUST00000031411.14	ENSMUSG00000029455.14	Aldh2	Not Tested
ENSMUST00000041252.12	ENSMUSG00000042647.13	Acad12	Not Tested
ENSMUST00000031412.11	ENSMUSG00000029456.12	Acad10	Not Tested
ENSMUST00000031414.14	ENSMUSG00000029458.14	Brap	Not Tested
ENSMUST00000051950.13	ENSMUSG00000042605.16	Atxn2	4.84893
ENSMUST00000086310.7	ENSMUSG00000042594.16	Sh2b3	Not Tested
ENSMUST00000198271.4	ENSMUSG00000044134.9	Pheta1	Not Tested
ENSMUST00000111752.9	ENSMUSG00000042589.18	Cux2	Not Tested
ENSMUST00000111751.7	ENSMUSG00000013936.12	Myl2	Not Tested
ENSMUST00000058960.13	ENSMUSG00000043036.13	Ccdc63	Not Tested
ENSMUST00000102528.10	ENSMUSG00000004455.16	Ppp1cc	Not Tested
ENSMUST00000072602.13	ENSMUSG00000064267.13	Hvcn1	Not Tested
ENSMUST00000111738.7	ENSMUSG00000038593.18	Tctn1	Not Tested
ENSMUST00000053426.14	ENSMUSG00000038582.15	Pptc7	Not Tested
ENSMUST00000117263.7	ENSMUSG00000038569.13	Rad9b	Not Tested
ENSMUST00000155671.7	ENSMUSG00000029462.18	Vps29	Not Tested
ENSMUST00000031419.5	ENSMUSG00000029463.5	Fam216a	Not Tested
ENSMUST00000031420.10	ENSMUSG00000029464.10	Gpn3	Not Tested
ENSMUST00000102525.10	ENSMUSG00000029465.14	Arpc3	Not Tested
ENSMUST00000122010.7	ENSMUSG00000029466.11	Anapc7	Not Tested
ENSMUST00000031423.9	ENSMUSG00000029467.15	Atp2a2	4.90923
ENSMUST00000031426.13	ENSMUSG00000029469.14	Ift81	Not Tested
ENSMUST00000100737.9	ENSMUSG00000029468.17	P2rx7	Not Tested
ENSMUST00000031429.13	ENSMUSG00000029470.15	P2rx4	Not Tested
ENSMUST00000200109.4	ENSMUSG00000029471.13	Camkk2	Not Tested
ENSMUST00000199406.4	ENSMUSG00000029472.13	Anapc5	29.7996
ENSMUST00000031434.7	ENSMUSG00000029474.7	Rnf34	Not Tested
ENSMUST00000046073.15	ENSMUSG00000029475.17	Kdm2b	Not Tested
ENSMUST00000121652.7	ENSMUSG00000049686.14	Orai1	Not Tested
ENSMUST00000045843.14	ENSMUSG00000029477.14	Morn3	Not Tested
ENSMUST00000067505.14	ENSMUSG00000054434.14	Tmem120b	Not Tested
ENSMUST00000186469.6	ENSMUSG00000029449.11	Rhof	Not Tested
ENSMUST00000163030.8	ENSMUSG00000038384.16	Setd1b	1.59124
ENSMUST00000100729.8	ENSMUSG00000029440.15	Psmd9	Not Tested
ENSMUST00000031398.13	ENSMUSG00000029445.13	Hpd	Not Tested
ENSMUST00000121964.7	ENSMUSG00000029442.18	Wdr66	Not Tested
ENSMUST00000117971.1	ENSMUSG00000029438.9	Bcl7a	Not Tested
ENSMUST00000068237.11	ENSMUSG00000038342.15	Mlxip	Not Tested
ENSMUST00000031389.11	ENSMUSG00000029437.12	Il31	Not Tested
ENSMUST00000196809.4	ENSMUSG00000063409.12	Lrrc43	Not Tested
ENSMUST00000145152.7	ENSMUSG00000029433.16	Diablo	Not Tested
ENSMUST00000031384.5	ENSMUSG00000029431.5	B3gnt4	Not Tested
ENSMUST00000197682.5	ENSMUSG00000114278.2	Gm49027	Not Tested
ENSMUST00000031388.12	ENSMUSG00000029434.12	Vps33a	Not Tested
ENSMUST00000111564.7	ENSMUSG00000049550.17	Clip1	Not Tested
ENSMUST00000196282.4	ENSMUSG00000029427.11	Zcchc8	Not Tested
ENSMUST00000111515.7	ENSMUSG00000029422.15	Rsrc2	Not Tested
ENSMUST00000031366.11	ENSMUSG00000029414.11	Kntc1	Not Tested
ENSMUST00000057145.6	ENSMUSG00000045502.6	Hcar2	Not Tested
ENSMUST00000164267.1	ENSMUSG00000049241.5	Hcar1	Not Tested
ENSMUST00000023869.14	ENSMUSG00000023106.15	Denr	Not Tested
ENSMUST00000094320.9	ENSMUSG00000061882.12	Ccdc62	Not Tested
ENSMUST00000000939.14	ENSMUSG00000000915.15	Hip1r	Not Tested
ENSMUST00000040967.8	ENSMUSG00000066278.6	Vps37b	Not Tested
ENSMUST00000031354.10	ENSMUSG00000029408.13	Abcb9	Not Tested
ENSMUST00000119269.5	ENSMUSG00000023707.13	Ogfod2	Not Tested
ENSMUST00000031351.10	ENSMUSG00000029404.15	Arl6ip4	Not Tested
ENSMUST00000086123.10	ENSMUSG00000029406.15	Pitpnm2	Not Tested
ENSMUST00000031344.12	ENSMUSG00000038126.17	Mphosph9	1.62813
ENSMUST00000077376.2	ENSMUSG00000047635.6	2810006K23Rik	Not Tested
ENSMUST00000031341.10	ENSMUSG00000029394.11	Cdk2ap1	Not Tested
ENSMUST00000065263.11	ENSMUSG00000038095.15	Sbno1	Not Tested
ENSMUST00000059580.10	ENSMUSG00000049327.17	Kmt5a	1.1629
ENSMUST00000031347.7	ENSMUSG00000029401.8	Rilpl2	Not Tested
ENSMUST00000031349.8	ENSMUSG00000029402.8	Snrnp35	Not Tested
ENSMUST00000062153.11	ENSMUSG00000029392.12	Rilpl1	Not Tested
ENSMUST00000060226.10	ENSMUSG00000029390.13	Tmed2	Not Tested
ENSMUST00000071057.13	ENSMUSG00000029389.17	Ddx55	Not Tested
ENSMUST00000031334.14	ENSMUSG00000029388.14	Eif2b1	Not Tested
ENSMUST00000031333.3	ENSMUSG00000029387.10	Gtf2h3	Not Tested
ENSMUST00000100706.9	ENSMUSG00000029386.15	Tctn2	Not Tested
ENSMUST00000037865.12	ENSMUSG00000038023.12	Atp6v0a2	1.75269
ENSMUST00000058440.11	ENSMUSG00000038011.15	Dnah10	Not Tested
ENSMUST00000036206.13	ENSMUSG00000037979.13	Ccdc92	Not Tested
ENSMUST00000111417.8	ENSMUSG00000079215.8	Zfp664	Not Tested
ENSMUST00000036109.7	ENSMUSG00000037962.7	Rflna	Not Tested
ENSMUST00000111402.8	ENSMUSG00000029478.16	Ncor2	Not Tested
ENSMUST00000086075.12	ENSMUSG00000037936.15	Scarb1	Not Tested
ENSMUST00000136312.1	ENSMUSG00000008348.9	Ubc	Not Tested
ENSMUST00000169485.5	ENSMUSG00000029480.13	Dhx37	Not Tested
ENSMUST00000049040.13	ENSMUSG00000037905.13	Bri3bp	67.8631
ENSMUST00000031445.4	ENSMUSG00000029482.4	Aacs	Not Tested
ENSMUST00000031446.6	ENSMUSG00000070498.3	Tmem132b	Not Tested
ENSMUST00000119026.7	ENSMUSG00000034324.16	Tmem132c	3.28088
ENSMUST00000031367.14	ENSMUSG00000029416.17	Slc15a4	Not Tested
ENSMUST00000118139.2	ENSMUSG00000049971.17	Glt1d1	Not Tested
ENSMUST00000044441.7	ENSMUSG00000034310.8	Tmem132d	Not Tested
ENSMUST00000117102.3	ENSMUSG00000081683.5	Fzd10	Not Tested
ENSMUST00000086056.7	ENSMUSG00000029423.10	Piwil1	Not Tested
ENSMUST00000199537.4	ENSMUSG00000029420.14	Rimbp2	Not Tested
ENSMUST00000031378.13	ENSMUSG00000029428.13	Stx2	Not Tested
ENSMUST00000031383.13	ENSMUSG00000029430.13	Ran	Not Tested
ENSMUST00000056617.13	ENSMUSG00000044017.16	Adgrd1	Not Tested
ENSMUST00000053737.8	ENSMUSG00000029439.14	Sfswap	Not Tested
ENSMUST00000031390.9	ENSMUSG00000029436.9	Mmp17	Not Tested
ENSMUST00000049778.6	ENSMUSG00000051034.7	Zfp11	Not Tested
ENSMUST00000042266.12	ENSMUSG00000034219.15	Septin14	Not Tested
ENSMUST00000119576.7	ENSMUSG00000034211.14	Mrps17	Not Tested
ENSMUST00000086046.9	ENSMUSG00000029432.12	Nipsnap2	Not Tested
ENSMUST00000118268.8	ENSMUSG00000029446.14	Psph	Not Tested
ENSMUST00000031402.11	ENSMUSG00000029447.11	Cct6a	0.253824
ENSMUST00000171300.7	ENSMUSG00000025538.15	Sumf2	Not Tested
ENSMUST00000026617.12	ENSMUSG00000025537.12	Phkg1	Not Tested
ENSMUST00000094280.3	ENSMUSG00000070493.3	Chchd2	Not Tested
ENSMUST00000041466.13	ENSMUSG00000034173.13	Zbed5	Not Tested
ENSMUST00000178355.2	ENSMUSG00000095789.6	Nupr1l	Not Tested
ENSMUST00000201855.1	ENSMUSG00000066735.8	Vkorc1l1	Not Tested
ENSMUST00000026613.13	ENSMUSG00000025534.17	Gusb	Not Tested
ENSMUST00000161094.7	ENSMUSG00000025533.15	Asl	Not Tested
ENSMUST00000026608.10	ENSMUSG00000025532.13	Crcp	Not Tested
ENSMUST00000118993.7	ENSMUSG00000034118.15	Tpst1	Not Tested
ENSMUST00000040616.8	ENSMUSG00000034110.8	Kctd7	Not Tested
ENSMUST00000119797.7	ENSMUSG00000025340.14	Rabgef1	Not Tested
ENSMUST00000065329.12	ENSMUSG00000053094.15	Tmem248	Not Tested
ENSMUST00000026387.10	ENSMUSG00000025337.10	Sbds	Not Tested
ENSMUST00000040213.12	ENSMUSG00000056310.14	Tyw1	Not Tested
ENSMUST00000111288.3	ENSMUSG00000060371.12	Caln1	Not Tested
ENSMUST00000063656.6	ENSMUSG00000052014.6	A330070K13Rik	Not Tested
ENSMUST00000086023.11	ENSMUSG00000034040.16	Galnt17	Not Tested
ENSMUST00000161804.7	ENSMUSG00000029673.17	Auts2	5.4919
ENSMUST00000016088.8	ENSMUSG00000015944.9	Castor2	Not Tested
ENSMUST00000076228.2	ENSMUSG00000061979.8	Rcc1l	Not Tested
ENSMUST00000016086.9	ENSMUSG00000015942.9	Gtf2ird2	Not Tested
ENSMUST00000144086.1	ENSMUSG00000015950.13	Ncf1	Not Tested
ENSMUST00000059042.13	ENSMUSG00000060261.15	Gtf2i	0.18275
ENSMUST00000074114.11	ENSMUSG00000023079.14	Gtf2ird1	4.73991
ENSMUST00000036999.9	ENSMUSG00000063146.11	Clip2	Not Tested
ENSMUST00000149604.4	ENSMUSG00000085957.4	Syna	Not Tested
ENSMUST00000023867.7	ENSMUSG00000023104.9	Rfc2	Not Tested
ENSMUST00000077636.7	ENSMUSG00000040751.12	Lat2	Not Tested
ENSMUST00000202622.3	ENSMUSG00000040731.13	Eif4h	0.00324935
ENSMUST00000015137.9	ENSMUSG00000029674.13	Limk1	Not Tested
ENSMUST00000015138.12	ENSMUSG00000029675.12	Eln	Not Tested
ENSMUST00000047305.5	ENSMUSG00000040576.8	Tmem270	Not Tested
ENSMUST00000008987.4	ENSMUSG00000008843.4	Cldn13	Not Tested
ENSMUST00000047196.13	ENSMUSG00000040557.14	Mettl27	Not Tested
ENSMUST00000051401.3	ENSMUSG00000047501.3	Cldn4	Not Tested
ENSMUST00000094245.3	ENSMUSG00000070473.4	Cldn3	Not Tested
ENSMUST00000046999.11	ENSMUSG00000040532.14	Abhd11	Not Tested
ENSMUST00000005509.10	ENSMUSG00000007207.10	Stx1a	Not Tested
ENSMUST00000085984.10	ENSMUSG00000005378.17	Bud23	Not Tested
ENSMUST00000071263.6	ENSMUSG00000061118.8	Dnajc30	Not Tested
ENSMUST00000067935.10	ENSMUSG00000043614.13	Vps37d	Not Tested
ENSMUST00000005507.9	ENSMUSG00000005373.13	Mlxipl	Not Tested
ENSMUST00000153183.7	ENSMUSG00000005374.13	Tbl2	Not Tested
ENSMUST00000031692.11	ENSMUSG00000029681.12	Bcl7b	Not Tested
ENSMUST00000002825.5	ENSMUSG00000002748.7	Baz1b	0.150695
ENSMUST00000062572.2	ENSMUSG00000049551.2	Fzd9	Not Tested
ENSMUST00000201791.3	ENSMUSG00000040013.11	Fkbp6	Not Tested
ENSMUST00000065785.3	ENSMUSG00000053388.10	Trim50	Not Tested
ENSMUST00000000940.14	ENSMUSG00000000916.15	Nsun5	Not Tested
ENSMUST00000111171.5	ENSMUSG00000053293.9	Pom121	10.0511
ENSMUST00000060311.11	ENSMUSG00000039959.13	Hip1	9.38316
ENSMUST00000094226.1	ENSMUSG00000070464.1	Ccl26	Not Tested
ENSMUST00000201401.1	ENSMUSG00000004814.10	Ccl24	Not Tested
ENSMUST00000043707.6	ENSMUSG00000039917.10	Rhbdd2	0.813328
ENSMUST00000122113.7	ENSMUSG00000005514.14	Por	Not Tested
ENSMUST00000043378.8	ENSMUSG00000039886.8	Tmem120a	Not Tested
ENSMUST00000053906.10	ENSMUSG00000019178.17	Styxl1	Not Tested
ENSMUST00000019323.10	ENSMUSG00000019179.10	Mdh2	Not Tested
ENSMUST00000144211.1	ENSMUSG00000039860.19	Srrm3	Not Tested
ENSMUST00000111155.1	ENSMUSG00000004951.10	Hspb1	Not Tested
ENSMUST00000055808.5	ENSMUSG00000051391.9	Ywhag	1.08487
ENSMUST00000111153.7	ENSMUSG00000029699.13	Ssc4d	Not Tested
ENSMUST00000005073.12	ENSMUSG00000004948.12	Zp3	Not Tested
ENSMUST00000111142.8	ENSMUSG00000004947.15	Dtx2	Not Tested
ENSMUST00000062606.7	ENSMUSG00000042985.7	Upk3b	Not Tested
ENSMUST00000006303.10	ENSMUSG00000006143.12	Upk3bl	Not Tested
ENSMUST00000042135.13	ENSMUSG00000004952.13	Rasa4	Not Tested
ENSMUST00000041366.13	ENSMUSG00000039771.13	Polr2j	Not Tested
ENSMUST00000006301.10	ENSMUSG00000029703.10	Lrwd1	Not Tested
ENSMUST00000100568.2	ENSMUSG00000039754.10	Alkbh4	Not Tested
ENSMUST00000041048.5	ENSMUSG00000039747.11	Orai2	Not Tested
ENSMUST00000151786.7	ENSMUSG00000039737.11	Prkrip1	Not Tested
ENSMUST00000196397.4	ENSMUSG00000005057.13	Sh2b2	Not Tested
ENSMUST00000004097.15	ENSMUSG00000029705.17	Cux1	6.96645
ENSMUST00000196068.4	ENSMUSG00000005474.9	Myl10	Not Tested
ENSMUST00000057497.12	ENSMUSG00000004415.15	Col26a1	0.425599
ENSMUST00000200157.4	ENSMUSG00000007987.12	Ift22	Not Tested
ENSMUST00000019198.6	ENSMUSG00000019054.13	Fis1	Not Tested
ENSMUST00000111093.7	ENSMUSG00000001739.14	Cldn15	Not Tested
ENSMUST00000111090.8	ENSMUSG00000059518.14	Znhit1	Not Tested
ENSMUST00000004968.10	ENSMUSG00000004846.10	Plod3	Not Tested
ENSMUST00000190827.6	ENSMUSG00000037428.14	Vgf	Not Tested
ENSMUST00000111080.7	ENSMUSG00000004849.14	Ap1s1	Not Tested
ENSMUST00000077523.3	ENSMUSG00000037411.10	Serpine1	Not Tested
ENSMUST00000054384.5	ENSMUSG00000043279.9	Trim56	Not Tested
ENSMUST00000041226.9	ENSMUSG00000037390.12	Muc3	Not Tested
ENSMUST00000239135.1	ENSMUSG00000118522.1	CAAA01077340.1	Not Tested
ENSMUST00000179412.1	ENSMUSG00000094840.5	Muc3a	Not Tested
ENSMUST00000024099.10	ENSMUSG00000023328.14	Ache	Not Tested
ENSMUST00000052825.6	ENSMUSG00000051502.7	Ufsp1	Not Tested
ENSMUST00000040873.11	ENSMUSG00000037364.12	Srrt	Not Tested
ENSMUST00000024119.10	ENSMUSG00000023348.11	Trip6	Not Tested
ENSMUST00000039991.13	ENSMUSG00000037344.14	Slc12a9	Not Tested
ENSMUST00000111054.1	ENSMUSG00000029710.15	Ephb4	51.784
ENSMUST00000164178.1	ENSMUSG00000079173.11	Zan	Not Tested
ENSMUST00000031723.13	ENSMUSG00000029711.13	Epo	Not Tested
ENSMUST00000111035.1	ENSMUSG00000029715.5	Pop7	Not Tested
ENSMUST00000031727.9	ENSMUSG00000029714.11	Gigyf1	6.42348
ENSMUST00000031726.14	ENSMUSG00000029713.15	Gnb2	Not Tested
ENSMUST00000139395.7	ENSMUSG00000029712.14	Actl6b	Not Tested
ENSMUST00000031729.12	ENSMUSG00000029716.13	Tfr2	Not Tested
ENSMUST00000111007.7	ENSMUSG00000037221.13	Mospd3	Not Tested
ENSMUST00000031731.13	ENSMUSG00000029718.14	Pcolce	Not Tested
ENSMUST00000031732.13	ENSMUSG00000089984.7	Fbxo24	Not Tested
ENSMUST00000031734.15	ENSMUSG00000093445.7	Lrch4	Not Tested
ENSMUST00000166099.2	ENSMUSG00000079165.10	Sap25	Not Tested
ENSMUST00000057314.3	ENSMUSG00000047182.6	Irs3	Not Tested
ENSMUST00000031736.15	ENSMUSG00000029722.15	Agfg2	Not Tested
ENSMUST00000118326.7	ENSMUSG00000045348.16	Nyap1	Not Tested
ENSMUST00000100539.9	ENSMUSG00000029723.16	Tsc22d4	Not Tested
ENSMUST00000031739.5	ENSMUSG00000029725.10	Ppp1r35	Not Tested
ENSMUST00000031740.15	ENSMUSG00000029726.16	Mepce	Not Tested
ENSMUST00000035852.13	ENSMUSG00000037108.13	Zcwpw1	Not Tested
ENSMUST00000058897.10	ENSMUSG00000046245.13	Pilra	Not Tested
ENSMUST00000110978.6	ENSMUSG00000066684.10	Pilrb1	Not Tested
ENSMUST00000196162.4	ENSMUSG00000066682.11	Pilrb2	Not Tested
ENSMUST00000031741.7	ENSMUSG00000029727.7	Cyp3a13	Not Tested
ENSMUST00000077119.7	ENSMUSG00000056966.7	Gjc3	Not Tested
ENSMUST00000035390.6	ENSMUSG00000037053.6	Azgp1	Not Tested
ENSMUST00000171498.2	ENSMUSG00000075599.4	Smok3a	Not Tested
ENSMUST00000166206.8	ENSMUSG00000079156.11	Smok3b	Not Tested
ENSMUST00000110967.3	ENSMUSG00000075598.5	Smok3c	Not Tested
ENSMUST00000019660.10	ENSMUSG00000029729.12	Zkscan1	Not Tested
ENSMUST00000110961.8	ENSMUSG00000037017.15	Zscan21	Not Tested
ENSMUST00000049393.14	ENSMUSG00000037007.17	Zfp113	Not Tested
ENSMUST00000019638.14	ENSMUSG00000019494.14	Cops6	Not Tested
ENSMUST00000000505.15	ENSMUSG00000029730.16	Mcm7	Not Tested
ENSMUST00000019662.10	ENSMUSG00000019518.11	Ap4m1	Not Tested
ENSMUST00000048698.13	ENSMUSG00000036980.13	Taf6	Not Tested
ENSMUST00000110934.8	ENSMUSG00000036968.15	Cnpy4	Not Tested
ENSMUST00000057773.4	ENSMUSG00000049285.4	Mblac1	Not Tested
ENSMUST00000159964.1	ENSMUSG00000047592.17	Nxpe5	Not Tested
ENSMUST00000062067.7	ENSMUSG00000050552.8	Lamtor4	Not Tested
ENSMUST00000048421.13	ENSMUSG00000036948.17	Map11	Not Tested
ENSMUST00000161647.7	ENSMUSG00000075593.10	Gal3st4	Not Tested
ENSMUST00000161827.7	ENSMUSG00000029510.15	Gpc2	Not Tested
ENSMUST00000048028.14	ENSMUSG00000036928.14	Stag3	Not Tested
ENSMUST00000211088.1	ENSMUSG00000109713.1	Pvrig	Not Tested
ENSMUST00000085856.11	ENSMUSG00000036898.16	Zfp157	Not Tested
ENSMUST00000031501.1	ENSMUSG00000029526.5	1700123K08Rik	Not Tested
ENSMUST00000110905.8	ENSMUSG00000058291.14	Zfp68	Not Tested
ENSMUST00000069862.10	ENSMUSG00000056014.15	A430033K04Rik	Not Tested
ENSMUST00000026972.7	ENSMUSG00000025854.15	Fam20c	Not Tested
ENSMUST00000179205.1	ENSMUSG00000094504.3	Gm5294	Not Tested
ENSMUST00000046901.13	ENSMUSG00000025856.15	Pdgfa	5.21636
ENSMUST00000026973.13	ENSMUSG00000025855.13	Prkar1b	Not Tested
ENSMUST00000026975.10	ENSMUSG00000025857.10	Dnaaf5	Not Tested
ENSMUST00000058716.13	ENSMUSG00000036817.14	Sun1	Not Tested
ENSMUST00000026976.11	ENSMUSG00000025858.12	Get4	Not Tested
ENSMUST00000110865.1	ENSMUSG00000056413.16	Adap1	Not Tested
ENSMUST00000049630.12	ENSMUSG00000045438.12	Cox19	Not Tested
ENSMUST00000031521.12	ENSMUSG00000029541.12	Cyp2w1	Not Tested
ENSMUST00000198474.1	ENSMUSG00000053553.11	3110082I17Rik	Not Tested
ENSMUST00000051293.7	ENSMUSG00000044197.8	Gpr146	Not Tested
ENSMUST00000163940.1	ENSMUSG00000044092.8	C130050O18Rik	Not Tested
ENSMUST00000066211.4	ENSMUSG00000053647.4	Gper1	Not Tested
ENSMUST00000079996.12	ENSMUSG00000053581.13	Zfand2a	Not Tested
ENSMUST00000172997.2	ENSMUSG00000029546.12	Uncx	Not Tested
ENSMUST00000170773.5	ENSMUSG00000036718.17	Micall2	Not Tested
ENSMUST00000072607.8	ENSMUSG00000029547.10	Ints1	Not Tested
ENSMUST00000018287.9	ENSMUSG00000018143.10	Mafk	Not Tested
ENSMUST00000110832.7	ENSMUSG00000036687.13	Tmem184a	Not Tested
ENSMUST00000031531.13	ENSMUSG00000029551.13	Psmg3	Not Tested
ENSMUST00000050519.7	ENSMUSG00000048988.8	Elfn1	Not Tested
ENSMUST00000031534.8	ENSMUSG00000029554.15	Mad1l1	Not Tested
ENSMUST00000071881.9	ENSMUSG00000036639.12	Nudt1	Not Tested
ENSMUST00000031536.7	ENSMUSG00000029557.7	Mrm2	Not Tested
ENSMUST00000196130.4	ENSMUSG00000029560.12	Snx8	Not Tested
ENSMUST00000100507.7	ENSMUSG00000056076.13	Eif3b	Not Tested
ENSMUST00000197549.2	ENSMUSG00000106350.2	Gm4869	Not Tested
ENSMUST00000043050.8	ENSMUSG00000036599.10	Chst12	Not Tested
ENSMUST00000042993.6	ENSMUSG00000036586.6	Grifin	Not Tested
ENSMUST00000031555.2	ENSMUSG00000029570.5	Lfng	Not Tested
ENSMUST00000197452.4	ENSMUSG00000036565.7	Ttyh3	Not Tested
ENSMUST00000041783.13	ENSMUSG00000036555.14	Iqce	Not Tested
ENSMUST00000110806.7	ENSMUSG00000000148.17	Brat1	Not Tested
ENSMUST00000120630.2	ENSMUSG00000050022.16	Amz1	Not Tested
ENSMUST00000000153.8	ENSMUSG00000000149.10	Gna12	Not Tested
ENSMUST00000085786.6	ENSMUSG00000036526.8	Card11	Not Tested
ENSMUST00000085774.10	ENSMUSG00000039683.16	Sdk1	Not Tested
ENSMUST00000072837.6	ENSMUSG00000056493.9	Foxk1	Not Tested
ENSMUST00000038699.12	ENSMUSG00000039623.13	Ap5z1	Not Tested
ENSMUST00000063635.14	ENSMUSG00000029576.17	Radil	Not Tested
ENSMUST00000099400.2	ENSMUSG00000074817.2	Papolb	Not Tested
ENSMUST00000037048.8	ENSMUSG00000039533.8	Mmd2	Not Tested
ENSMUST00000036872.15	ENSMUSG00000029578.15	Wipi2	13.948
ENSMUST00000058418.7	ENSMUSG00000050822.11	Slc29a4	Not Tested
ENSMUST00000151477.7	ENSMUSG00000039477.16	Tnrc18	9.89153
ENSMUST00000110766.7	ENSMUSG00000066640.11	Fbxl18	Not Tested
ENSMUST00000100497.10	ENSMUSG00000029580.14	Actb	139.804
ENSMUST00000031565.14	ENSMUSG00000029581.14	Fscn1	13.6022
ENSMUST00000053498.12	ENSMUSG00000045078.12	Rnf216	Not Tested
ENSMUST00000215102.1	ENSMUSG00000090981.6	Olfr718-ps1	Not Tested
ENSMUST00000049861.10	ENSMUSG00000061898.10	Rbak	Not Tested
ENSMUST00000031574.9	ENSMUSG00000029586.9	Spdye4b	Not Tested
ENSMUST00000085733.8	ENSMUSG00000039296.15	Spdye4a	Not Tested
ENSMUST00000032591.14	ENSMUSG00000029587.16	Zfp12	Not Tested
ENSMUST00000161448.7	ENSMUSG00000046658.16	Zfp316	Not Tested
ENSMUST00000212355.1	ENSMUSG00000093910.2	Zfp853	Not Tested
ENSMUST00000046418.2	ENSMUSG00000039244.10	E130309D02Rik	Not Tested
ENSMUST00000001900.8	ENSMUSG00000001844.10	Zdhhc4	Not Tested
ENSMUST00000120825.1	ENSMUSG00000010825.17	Grid2ip	Not Tested
ENSMUST00000110731.3	ENSMUSG00000079111.3	Kdelr2	36.992
ENSMUST00000045593.11	ENSMUSG00000039206.13	Daglb	Not Tested
ENSMUST00000080537.13	ENSMUSG00000001847.14	Rac1	58.847
ENSMUST00000119488.1	ENSMUSG00000118332.1	Fam220a	Not Tested
ENSMUST00000200267.1	ENSMUSG00000083012.9	Fam220a	Not Tested
ENSMUST00000116456.9	ENSMUSG00000018001.18	Cyth3	Not Tested
ENSMUST00000053287.5	ENSMUSG00000051306.7	Usp42	Not Tested
ENSMUST00000100487.5	ENSMUSG00000029613.15	Eif2ak1	Not Tested
ENSMUST00000079624.11	ENSMUSG00000029607.14	Ankrd61	Not Tested
ENSMUST00000031613.10	ENSMUSG00000029610.13	Aimp2	Not Tested
ENSMUST00000148011.7	ENSMUSG00000079109.11	Pms2	Not Tested
ENSMUST00000172367.2	ENSMUSG00000104633.1	Gm42421	Not Tested
ENSMUST00000166847.7	ENSMUSG00000075569.10	Rsph10b	Not Tested
ENSMUST00000031621.10	ENSMUSG00000029617.10	Ccz1	Not Tested
ENSMUST00000031622.12	ENSMUSG00000029618.13	Ocm	Not Tested
ENSMUST00000041804.7	ENSMUSG00000038970.7	Lmtk2	Not Tested
ENSMUST00000060747.7	ENSMUSG00000052271.7	Bhlha15	Not Tested
ENSMUST00000085701.6	ENSMUSG00000066621.12	Tecpr1	Not Tested
ENSMUST00000056578.6	ENSMUSG00000047843.16	Bri3	Not Tested
ENSMUST00000055190.7	ENSMUSG00000038859.7	Baiap2l1	Not Tested
ENSMUST00000071782.7	ENSMUSG00000059991.7	Nptx2	Not Tested
ENSMUST00000061446.7	ENSMUSG00000043388.8	Tmem130	Not Tested
ENSMUST00000100467.9	ENSMUSG00000045482.16	Trrap	0.69777
ENSMUST00000110677.7	ENSMUSG00000038780.14	Smurf1	Not Tested
ENSMUST00000110673.7	ENSMUSG00000038770.17	Kpna7	Not Tested
ENSMUST00000071421.5	ENSMUSG00000061707.5	Gm4871	Not Tested
ENSMUST00000031624.4	ENSMUSG00000029620.4	1700018F24Rik	Not Tested
ENSMUST00000031625.14	ENSMUSG00000029621.14	Arpc1a	Not Tested
ENSMUST00000085679.12	ENSMUSG00000029622.16	Arpc1b	Not Tested
ENSMUST00000031627.8	ENSMUSG00000029623.14	Pdap1	Not Tested
ENSMUST00000162594.7	ENSMUSG00000038722.17	Bud31	Not Tested
ENSMUST00000031628.9	ENSMUSG00000029624.10	Ptcd1	Not Tested
ENSMUST00000160629.7	ENSMUSG00000029625.16	Cpsf4	Not Tested
ENSMUST00000161741.7	ENSMUSG00000038690.15	Atp5j2	Not Tested
ENSMUST00000031632.8	ENSMUSG00000029627.12	Zkscan14	Not Tested
ENSMUST00000085671.9	ENSMUSG00000055991.15	Zkscan5	Not Tested
ENSMUST00000199322.4	ENSMUSG00000007812.16	Zfp655	Not Tested
ENSMUST00000094116.4	ENSMUSG00000070420.4	Zscan25	Not Tested
ENSMUST00000079268.8	ENSMUSG00000070419.11	Cyp3a57	Not Tested
ENSMUST00000031633.4	ENSMUSG00000038656.5	Cyp3a16	Not Tested
ENSMUST00000075837.7	ENSMUSG00000075552.4	Cyp3a41b	Not Tested
ENSMUST00000094111.5	ENSMUSG00000075551.4	Cyp3a41a	Not Tested
ENSMUST00000067479.5	ENSMUSG00000054417.5	Cyp3a44	Not Tested
ENSMUST00000035918.7	ENSMUSG00000056035.8	Cyp3a11	Not Tested
ENSMUST00000068317.12	ENSMUSG00000029630.15	Cyp3a25	Not Tested
ENSMUST00000035571.9	ENSMUSG00000061292.10	Cyp3a59	Not Tested
ENSMUST00000199463.1	ENSMUSG00000104752.1	Gm5565	Not Tested
ENSMUST00000174320.1	ENSMUSG00000096798.1	Gm6309	Not Tested
ENSMUST00000073721.6	ENSMUSG00000095040.2	1700001J03Rik	Not Tested
ENSMUST00000161859.7	ENSMUSG00000029634.15	Rnf6	Not Tested
ENSMUST00000031640.14	ENSMUSG00000029635.15	Cdk8	Not Tested
ENSMUST00000016143.8	ENSMUSG00000029636.11	Wasf3	Not Tested
ENSMUST00000179032.2	ENSMUSG00000096344.2	Gm6408	Not Tested
ENSMUST00000110611.7	ENSMUSG00000096527.5	Gm6370	Not Tested
ENSMUST00000110598.2	ENSMUSG00000079093.2	4930449I24Rik	Not Tested
ENSMUST00000200228.4	ENSMUSG00000041505.15	Gm3402	Not Tested
ENSMUST00000110596.1	ENSMUSG00000079091.1	Gm3404	Not Tested
ENSMUST00000199142.4	ENSMUSG00000096664.7	Gm3409	Not Tested
ENSMUST00000179214.7	ENSMUSG00000095557.7	Gm3415	Not Tested
ENSMUST00000036211.7	ENSMUSG00000041468.7	Gpr12	Not Tested
ENSMUST00000085614.5	ENSMUSG00000029640.17	Usp12	Not Tested
ENSMUST00000035983.11	ENSMUSG00000041453.12	Rpl21	Not Tested
ENSMUST00000031646.7	ENSMUSG00000029641.8	Rasl11a	Not Tested
ENSMUST00000132102.1	ENSMUSG00000016503.18	Gtf3a	Not Tested
ENSMUST00000066675.9	ENSMUSG00000016510.11	Mtif3	Not Tested
ENSMUST00000016664.7	ENSMUSG00000016520.7	Lnx2	Not Tested
ENSMUST00000050970.3	ENSMUSG00000029642.11	Polr1d	Not Tested
ENSMUST00000065382.5	ENSMUSG00000053129.5	Gsx1	Not Tested
ENSMUST00000085591.6	ENSMUSG00000029644.7	Pdx1	Not Tested
ENSMUST00000031650.3	ENSMUSG00000029646.3	Cdx2	Not Tested
ENSMUST00000100433.4	ENSMUSG00000075543.4	Urad	Not Tested
ENSMUST00000049324.12	ENSMUSG00000042817.15	Flt3	Not Tested
ENSMUST00000176600.7	ENSMUSG00000029647.15	Pan3	Not Tested
ENSMUST00000110529.5	ENSMUSG00000029648.13	Flt1	Not Tested
ENSMUST00000031654.9	ENSMUSG00000029649.10	Pomp	Not Tested
ENSMUST00000118527.7	ENSMUSG00000029650.10	Slc46a3	Not Tested
ENSMUST00000071878.11	ENSMUSG00000029651.16	Mtus2	Not Tested
ENSMUST00000048116.14	ENSMUSG00000041313.14	Slc7a1	Not Tested
ENSMUST00000079324.13	ENSMUSG00000001687.15	Ubl3	1.80688
ENSMUST00000047257.14	ENSMUSG00000041298.15	Katnal1	Not Tested
ENSMUST00000085546.12	ENSMUSG00000066551.12	Hmgb1	Not Tested
ENSMUST00000117878.7	ENSMUSG00000041264.16	Uspl1	0.34892
ENSMUST00000071130.4	ENSMUSG00000060063.9	Alox5ap	Not Tested
ENSMUST00000093110.11	ENSMUSG00000029659.16	Medag	Not Tested
ENSMUST00000201683.3	ENSMUSG00000029660.10	Tex26	Not Tested
ENSMUST00000110502.6	ENSMUSG00000029658.17	Wdr95	Not Tested
ENSMUST00000202361.3	ENSMUSG00000029657.15	Hsph1	Not Tested
ENSMUST00000100404.5	ENSMUSG00000051950.10	B3glct	Not Tested
ENSMUST00000065745.9	ENSMUSG00000053368.13	Rxfp2	Not Tested
ENSMUST00000087204.8	ENSMUSG00000056602.12	Fry	Not Tested
ENSMUST00000118769.1	ENSMUSG00000056586.8	Zar1l	Not Tested
ENSMUST00000202313.1	ENSMUSG00000041147.10	Brca2	Not Tested
ENSMUST00000016279.10	ENSMUSG00000041132.11	N4bp2l1	Not Tested
ENSMUST00000118316.7	ENSMUSG00000029655.17	N4bp2l2	6.98548
ENSMUST00000016569.10	ENSMUSG00000034021.15	Pds5b	19.3275
ENSMUST00000078856.7	ENSMUSG00000058488.7	Kl	Not Tested
ENSMUST00000110483.8	ENSMUSG00000016128.14	Stard13	Not Tested
ENSMUST00000233599.1	ENSMUSG00000091794.3	Vmn2r18	Not Tested
ENSMUST00000038131.9	ENSMUSG00000033970.15	Rfc3	Not Tested
ENSMUST00000120087.5	ENSMUSG00000047735.14	Samd9l	Not Tested
ENSMUST00000049985.14	ENSMUSG00000044156.14	Hepacam2	Not Tested
ENSMUST00000164052.4	ENSMUSG00000001376.17	Vps50	Not Tested
ENSMUST00000171613.7	ENSMUSG00000023964.15	Calcr	Not Tested
ENSMUST00000031674.10	ENSMUSG00000029664.10	Tfpi2	Not Tested
ENSMUST00000031673.6	ENSMUSG00000029663.10	Gngt1	Not Tested
ENSMUST00000031670.9	ENSMUSG00000032766.9	Gng11	Not Tested
ENSMUST00000049166.4	ENSMUSG00000032757.6	Bet1	Not Tested
ENSMUST00000031668.9	ENSMUSG00000029661.16	Col1a2	43.5219
ENSMUST00000015333.11	ENSMUSG00000015189.12	Casd1	6.38012
ENSMUST00000133306.7	ENSMUSG00000004631.15	Sgce	Not Tested
ENSMUST00000176204.7	ENSMUSG00000092035.8	Peg10	5.27745
ENSMUST00000035813.8	ENSMUSG00000032827.15	Ppp1r9a	9.08871
ENSMUST00000002663.11	ENSMUSG00000002588.13	Pon1	Not Tested
ENSMUST00000031773.8	ENSMUSG00000029759.9	Pon3	Not Tested
ENSMUST00000057792.8	ENSMUSG00000032667.17	Pon2	Not Tested
ENSMUST00000043294.11	ENSMUSG00000042607.15	Asb4	Not Tested
ENSMUST00000019721.6	ENSMUSG00000019577.6	Pdk4	Not Tested
ENSMUST00000115556.7	ENSMUSG00000029757.16	Dync1i1	Not Tested
ENSMUST00000015256.14	ENSMUSG00000015112.15	Slc25a13	Not Tested
ENSMUST00000041111.9	ENSMUSG00000042541.10	Sem1	9.9982
ENSMUST00000160937.8	ENSMUSG00000029754.13	Dlx6	Not Tested
ENSMUST00000142635.1	ENSMUSG00000029755.10	Dlx5	Not Tested
ENSMUST00000040826.5	ENSMUSG00000042505.6	Sdhaf3	Not Tested
ENSMUST00000185187.7	ENSMUSG00000061762.12	Tac1	Not Tested
ENSMUST00000115542.7	ENSMUSG00000029752.12	Asns	Not Tested
ENSMUST00000040159.5	ENSMUSG00000042460.5	C1galt1	Not Tested
ENSMUST00000115537.1	ENSMUSG00000068794.7	Col28a1	Not Tested
ENSMUST00000040017.7	ENSMUSG00000042447.13	Mios	Not Tested
ENSMUST00000012627.4	ENSMUSG00000012483.4	Rpa3	Not Tested
ENSMUST00000162034.7	ENSMUSG00000089862.8	Umad1	Not Tested
ENSMUST00000064285.14	ENSMUSG00000029638.17	Glcci1	Not Tested
ENSMUST00000115519.7	ENSMUSG00000062995.12	Ica1	Not Tested
ENSMUST00000160300.1	ENSMUSG00000046178.3	Nxph1	Not Tested
ENSMUST00000204978.2	ENSMUSG00000029632.7	Ndufa4	Not Tested
ENSMUST00000115510.7	ENSMUSG00000029629.17	Phf14	Not Tested
ENSMUST00000172356.7	ENSMUSG00000032625.14	Thsd7a	0.451418
ENSMUST00000031556.13	ENSMUSG00000029571.14	Tmem106b	12.3851
ENSMUST00000203074.2	ENSMUSG00000079679.3	Vwde	Not Tested
ENSMUST00000031554.8	ENSMUSG00000029569.9	Tmem168	Not Tested
ENSMUST00000203078.1	ENSMUSG00000042742.7	Bmt2	Not Tested
ENSMUST00000060442.13	ENSMUSG00000048216.13	Gpr85	Not Tested
ENSMUST00000139231.1	ENSMUSG00000052419.7	2610001J05Rik	Not Tested
ENSMUST00000045096.5	ENSMUSG00000042717.5	Ppp1r3a	Not Tested
ENSMUST00000115477.7	ENSMUSG00000029563.16	Foxp2	2.50788
ENSMUST00000125326.7	ENSMUSG00000041390.18	Mdfic	Not Tested
ENSMUST00000031533.10	ENSMUSG00000029553.10	Tfec	Not Tested
ENSMUST00000076654.8	ENSMUSG00000029552.19	Tes	Not Tested
ENSMUST00000000058.6	ENSMUSG00000000058.6	Cav2	Not Tested
ENSMUST00000115453.1	ENSMUSG00000007655.16	Cav1	Not Tested
ENSMUST00000115443.7	ENSMUSG00000009376.15	Met	Not Tested
ENSMUST00000015877.13	ENSMUSG00000015733.13	Capza2	1.19453
ENSMUST00000053148.13	ENSMUSG00000029534.17	St7	Not Tested
ENSMUST00000010941.5	ENSMUSG00000010797.6	Wnt2	Not Tested
ENSMUST00000010940.10	ENSMUSG00000010796.11	Asz1	Not Tested
ENSMUST00000045706.11	ENSMUSG00000041301.15	Cftr	Not Tested
ENSMUST00000090601.11	ENSMUSG00000000416.16	Cttnbp2	Not Tested
ENSMUST00000056398.10	ENSMUSG00000044155.11	Lsm8	Not Tested
ENSMUST00000031489.9	ENSMUSG00000029517.13	Ankrd7	Not Tested
ENSMUST00000081542.5	ENSMUSG00000060882.5	Kcnd2	Not Tested
ENSMUST00000120965.7	ENSMUSG00000029669.14	Tspan12	Not Tested
ENSMUST00000031680.9	ENSMUSG00000029670.12	Ing3	Not Tested
ENSMUST00000115383.8	ENSMUSG00000062980.15	Cped1	Not Tested
ENSMUST00000031681.9	ENSMUSG00000029671.15	Wnt16	Not Tested
ENSMUST00000165576.7	ENSMUSG00000029672.16	Fam3c	2.19217
ENSMUST00000202579.3	ENSMUSG00000068748.7	Ptprz1	Not Tested
ENSMUST00000031707.13	ENSMUSG00000029695.13	Aass	Not Tested
ENSMUST00000031709.6	ENSMUSG00000029697.6	Fezf1	Not Tested
ENSMUST00000115356.2	ENSMUSG00000017978.18	Cadps2	Not Tested
ENSMUST00000063548.3	ENSMUSG00000051956.4	Rnf133	Not Tested
ENSMUST00000104979.1	ENSMUSG00000078179.1	Rnf148	Not Tested
ENSMUST00000062463.3	ENSMUSG00000043865.3	Tas2r118	Not Tested
ENSMUST00000031713.8	ENSMUSG00000029700.11	Slc13a1	Not Tested
ENSMUST00000052277.4	ENSMUSG00000046192.4	Iqub	Not Tested
ENSMUST00000118558.4	ENSMUSG00000023089.12	Ndufa5	Not Tested
ENSMUST00000117688.1	ENSMUSG00000029685.15	Asb15	Not Tested
ENSMUST00000031694.7	ENSMUSG00000029683.7	Lmod2	Not Tested
ENSMUST00000031695.14	ENSMUSG00000029684.14	Wasl	Not Tested
ENSMUST00000031690.5	ENSMUSG00000029679.7	Hyal6	Not Tested
ENSMUST00000031691.2	ENSMUSG00000029680.2	Hyal4	Not Tested
ENSMUST00000202569.3	ENSMUSG00000029682.5	Spam1	Not Tested
ENSMUST00000200968.3	ENSMUSG00000029678.8	Hyal5	Not Tested
ENSMUST00000127247.3	ENSMUSG00000048022.11	Tmem229a	Not Tested
ENSMUST00000054867.7	ENSMUSG00000039904.9	Gpr37	Not Tested
ENSMUST00000115330.7	ENSMUSG00000029676.15	Pot1a	Not Tested
ENSMUST00000115323.7	ENSMUSG00000024211.15	Grm8	Not Tested
ENSMUST00000115320.7	ENSMUSG00000039841.14	Zfp800	Not Tested
ENSMUST00000090511.3	ENSMUSG00000029708.9	Gcc1	Not Tested
ENSMUST00000020717.11	ENSMUSG00000020440.13	Arf5	Not Tested
ENSMUST00000031719.6	ENSMUSG00000029707.6	Fscn3	Not Tested
ENSMUST00000164519.8	ENSMUSG00000029706.15	Pax4	Not Tested
ENSMUST00000001460.13	ENSMUSG00000001424.14	Snd1	Not Tested
ENSMUST00000062304.6	ENSMUSG00000049939.6	Lrrc4	Not Tested
ENSMUST00000069789.11	ENSMUSG00000059201.12	Lep	Not Tested
ENSMUST00000007993.15	ENSMUSG00000029701.15	Rbm28	19.224
ENSMUST00000159200.1	ENSMUSG00000079654.3	Prrt4	Not Tested
ENSMUST00000162739.7	ENSMUSG00000003500.13	Impdh1	Not Tested
ENSMUST00000054445.8	ENSMUSG00000043421.8	Hilpda	Not Tested
ENSMUST00000115286.3	ENSMUSG00000079652.8	Fam71f2	Not Tested
ENSMUST00000090487.11	ENSMUSG00000039742.15	Fam71f1	Not Tested
ENSMUST00000172974.7	ENSMUSG00000029767.16	Calu	2.51307
ENSMUST00000080428.12	ENSMUSG00000058831.13	Opn1sw	Not Tested
ENSMUST00000145310.7	ENSMUSG00000029769.16	Ccdc136	Not Tested
ENSMUST00000101617.8	ENSMUSG00000068699.12	Flnc	Not Tested
ENSMUST00000004396.12	ENSMUSG00000004285.12	Atp6v1f	Not Tested
ENSMUST00000171317.1	ENSMUSG00000090685.1	Atp6v1fnb	Not Tested
ENSMUST00000078112.12	ENSMUSG00000059022.15	Kcp	Not Tested
ENSMUST00000004392.11	ENSMUSG00000029771.12	Irf5	Not Tested
ENSMUST00000115251.7	ENSMUSG00000012535.14	Tnpo3	4.44217
ENSMUST00000046750.13	ENSMUSG00000001763.14	Tspan33	Not Tested
ENSMUST00000001812.4	ENSMUSG00000001761.7	Smo	Not Tested
ENSMUST00000115242.8	ENSMUSG00000029772.17	Ahcyl2	Not Tested
ENSMUST00000046028.11	ENSMUSG00000039629.14	Strip2	Not Tested
ENSMUST00000115204.7	ENSMUSG00000058440.14	Nrf1	Not Tested
ENSMUST00000102993.9	ENSMUSG00000039159.16	Ube2h	Not Tested
ENSMUST00000102992.9	ENSMUSG00000039130.18	Zc3hc1	Not Tested
ENSMUST00000068259.9	ENSMUSG00000029775.14	Klhdc10	4.01527
ENSMUST00000115160.9	ENSMUSG00000029782.20	Tmem209	Not Tested
ENSMUST00000031798.13	ENSMUSG00000029784.13	Ssmem1	Not Tested
ENSMUST00000096066.4	ENSMUSG00000071553.10	Cpa2	Not Tested
ENSMUST00000049251.5	ENSMUSG00000039070.5	Cpa4	Not Tested
ENSMUST00000062758.10	ENSMUSG00000029788.13	Cpa5	Not Tested
ENSMUST00000031806.9	ENSMUSG00000054446.8	Cpa1	Not Tested
ENSMUST00000031810.14	ENSMUSG00000029790.16	Cep41	Not Tested
ENSMUST00000124665.2	ENSMUSG00000051855.15	Mest	84.5637
ENSMUST00000048774.12	ENSMUSG00000025607.15	Copg2	Not Tested
ENSMUST00000048580.1	ENSMUSG00000039032.2	Tsga13	Not Tested
ENSMUST00000101589.4	ENSMUSG00000073209.4	Klf14	Not Tested
ENSMUST00000026699.14	ENSMUSG00000025609.15	Mkln1	34.8617
ENSMUST00000026698.7	ENSMUSG00000025608.9	Podxl	Not Tested
ENSMUST00000031778.5	ENSMUSG00000029766.7	1700012A03Rik	Not Tested
ENSMUST00000115096.3	ENSMUSG00000029765.12	Plxna4	Not Tested
ENSMUST00000066379.10	ENSMUSG00000053768.13	Chchd3	Not Tested
ENSMUST00000052266.14	ENSMUSG00000029763.17	Exoc4	Not Tested
ENSMUST00000228187.1	ENSMUSG00000056215.13	Lrguk	Not Tested
ENSMUST00000019143.8	ENSMUSG00000018999.14	Slc35b4	Not Tested
ENSMUST00000102980.10	ENSMUSG00000001642.18	Akr1b3	Not Tested
ENSMUST00000038406.6	ENSMUSG00000029762.6	Akr1b8	Not Tested
ENSMUST00000038383.13	ENSMUSG00000061758.13	Akr1b10	Not Tested
ENSMUST00000007449.8	ENSMUSG00000052131.7	Akr1b7	Not Tested
ENSMUST00000045372.5	ENSMUSG00000038871.5	Bpgm	Not Tested
ENSMUST00000115021.7	ENSMUSG00000029761.16	Cald1	2.31133
ENSMUST00000115012.7	ENSMUSG00000038836.15	Agbl3	Not Tested
ENSMUST00000074949.3	ENSMUSG00000057137.9	Tmem140	Not Tested
ENSMUST00000055097.10	ENSMUSG00000046806.13	Cyren	Not Tested
ENSMUST00000081214.11	ENSMUSG00000058486.11	Wdr91	Not Tested
ENSMUST00000031876.11	ENSMUSG00000029848.11	Stra8	Not Tested
ENSMUST00000044387.13	ENSMUSG00000029847.13	Slc23a4	Not Tested
ENSMUST00000044163.9	ENSMUSG00000038784.13	Cnot4	1.89435
ENSMUST00000201374.3	ENSMUSG00000038759.15	Nup205	Not Tested
ENSMUST00000152147.7	ENSMUSG00000073155.12	1810058I24Rik	Not Tested
ENSMUST00000031868.4	ENSMUSG00000029843.4	Slc13a4	Not Tested
ENSMUST00000051176.8	ENSMUSG00000047420.8	Fam180a	Not Tested
ENSMUST00000031866.8	ENSMUSG00000029840.8	Mtpn	8.96911
ENSMUST00000172278.7	ENSMUSG00000045613.9	Chrm2	Not Tested
ENSMUST00000101534.4	ENSMUSG00000029838.11	Ptn	45.0478
ENSMUST00000101532.9	ENSMUSG00000038665.15	Dgki	Not Tested
ENSMUST00000041093.5	ENSMUSG00000038648.5	Creb3l2	0.995197
ENSMUST00000040987.10	ENSMUSG00000038641.12	Akr1d1	Not Tested
ENSMUST00000031859.13	ENSMUSG00000029833.17	Trim24	2.27869
ENSMUST00000096040.10	ENSMUSG00000029830.15	Svopl	Not Tested
ENSMUST00000114908.4	ENSMUSG00000038600.12	Atp6v0a4	Not Tested
ENSMUST00000031851.4	ENSMUSG00000029829.4	Tmem213	Not Tested
ENSMUST00000117556.7	ENSMUSG00000063455.16	D630045J12Rik	Not Tested
ENSMUST00000058524.2	ENSMUSG00000047749.2	Zc3hav1l	Not Tested
ENSMUST00000143702.4	ENSMUSG00000029826.14	Zc3hav1	Not Tested
ENSMUST00000162554.7	ENSMUSG00000056832.14	Ttc26	Not Tested
ENSMUST00000160583.7	ENSMUSG00000038538.17	Ubn2	10.7213
ENSMUST00000019833.4	ENSMUSG00000019689.4	Fmc1	Not Tested
ENSMUST00000161538.7	ENSMUSG00000029823.16	Luc7l2	4.16293
ENSMUST00000096030.6	ENSMUSG00000071537.6	Klrg2	Not Tested
ENSMUST00000114874.4	ENSMUSG00000079598.4	Clec2l	Not Tested
ENSMUST00000161779.7	ENSMUSG00000061436.15	Hipk2	5.3809
ENSMUST00000003017.12	ENSMUSG00000029925.13	Tbxas1	Not Tested
ENSMUST00000038398.6	ENSMUSG00000038507.6	Parp12	Not Tested
ENSMUST00000002305.8	ENSMUSG00000042599.8	Kdm7a	Not Tested
ENSMUST00000090243.7	ENSMUSG00000029924.12	Slc37a3	Not Tested
ENSMUST00000031986.4	ENSMUSG00000029923.4	Rab19	Not Tested
ENSMUST00000114823.7	ENSMUSG00000029922.15	Mkrn1	Not Tested
ENSMUST00000036877.9	ENSMUSG00000038456.9	Dennd2a	Not Tested
ENSMUST00000140364.7	ENSMUSG00000046947.12	Adck2	Not Tested
ENSMUST00000135671.7	ENSMUSG00000002416.13	Ndufb2	Not Tested
ENSMUST00000002487.14	ENSMUSG00000002413.15	Braf	6.1109
ENSMUST00000114797.1	ENSMUSG00000029918.9	Mrps33	Not Tested
ENSMUST00000061740.7	ENSMUSG00000057716.7	Tmem178b	Not Tested
ENSMUST00000031977.11	ENSMUSG00000029916.11	Agk	Not Tested
ENSMUST00000101492.9	ENSMUSG00000037172.14	Dennd11	Not Tested
ENSMUST00000038907.8	ENSMUSG00000037159.11	Wee2	Not Tested
ENSMUST00000114779.8	ENSMUSG00000029911.14	Ssbp1	Not Tested
ENSMUST00000064932.5	ENSMUSG00000052850.5	Tas2r137	Not Tested
ENSMUST00000038750.6	ENSMUSG00000037140.6	Tas2r108	Not Tested
ENSMUST00000031967.5	ENSMUSG00000029909.6	Prss37	Not Tested
ENSMUST00000215009.2	ENSMUSG00000068259.4	Olfr461	Not Tested
ENSMUST00000216942.1	ENSMUSG00000045514.5	Olfr460	Not Tested
ENSMUST00000101491.10	ENSMUSG00000029915.14	Clec5a	Not Tested
ENSMUST00000076565.2	ENSMUSG00000058250.2	Tas2r138	Not Tested
ENSMUST00000201148.3	ENSMUSG00000068587.10	Mgam	Not Tested
ENSMUST00000195870.2	ENSMUSG00000102802.3	Mgam2-ps	Not Tested
ENSMUST00000031937.3	ENSMUSG00000029885.3	Moxd2	Not Tested
ENSMUST00000063523.4	ENSMUSG00000051936.4	Prss58	Not Tested
ENSMUST00000122181.7	ENSMUSG00000029883.12	1700074P13Rik	Not Tested
ENSMUST00000076638.6	ENSMUSG00000094808.2	1810009J06Rik	Not Tested
ENSMUST00000166306.2	ENSMUSG00000096525.2	Gm2663	Not Tested
ENSMUST00000031931.5	ENSMUSG00000029882.5	2210010C04Rik	Not Tested
ENSMUST00000031913.4	ENSMUSG00000054106.7	Try4	Not Tested
ENSMUST00000064324.11	ENSMUSG00000036938.17	Try5	Not Tested
ENSMUST00000072103.6	ENSMUSG00000071521.4	Try10	Not Tested
ENSMUST00000096003.6	ENSMUSG00000071519.6	Prss3	Not Tested
ENSMUST00000049079.8	ENSMUSG00000058119.6	Gm5771	Not Tested
ENSMUST00000095999.6	ENSMUSG00000071517.6	Gm10334	Not Tested
ENSMUST00000031910.7	ENSMUSG00000062751.5	Prss1	Not Tested
ENSMUST00000070380.4	ENSMUSG00000057163.3	Prss2	Not Tested
ENSMUST00000114732.2	ENSMUSG00000029869.7	Ephb6	Not Tested
ENSMUST00000031902.6	ENSMUSG00000029868.14	Trpv6	Not Tested
ENSMUST00000031901.10	ENSMUSG00000036899.10	Trpv5	Not Tested
ENSMUST00000031900.5	ENSMUSG00000029867.5	Llcfc1	Not Tested
ENSMUST00000031899.13	ENSMUSG00000029866.13	Kel	Not Tested
ENSMUST00000214752.1	ENSMUSG00000045479.7	Olfr459	Not Tested
ENSMUST00000075351.9	ENSMUSG00000058499.9	Pip	Not Tested
ENSMUST00000120605.7	ENSMUSG00000014104.12	Sval2	Not Tested
ENSMUST00000031898.4	ENSMUSG00000029865.4	Sval1	Not Tested
ENSMUST00000080742.2	ENSMUSG00000062833.2	Sval3	Not Tested
ENSMUST00000024059.4	ENSMUSG00000023289.11	Sva	Not Tested
ENSMUST00000057686.4	ENSMUSG00000047102.4	Tas2r139	Not Tested
ENSMUST00000063489.3	ENSMUSG00000051917.3	Tas2r144	Not Tested
ENSMUST00000031897.7	ENSMUSG00000029864.7	Gstk1	Not Tested
ENSMUST00000095987.3	ENSMUSG00000071506.4	Tmem139	Not Tested
ENSMUST00000031895.12	ENSMUSG00000029863.13	Casp2	Not Tested
ENSMUST00000031894.12	ENSMUSG00000029862.16	Clcn1	Not Tested
ENSMUST00000031891.14	ENSMUSG00000029861.17	Fam131b	Not Tested
ENSMUST00000203401.2	ENSMUSG00000029860.16	Zyx	Not Tested
ENSMUST00000073387.4	ENSMUSG00000029859.6	Epha1	Not Tested
ENSMUST00000057398.3	ENSMUSG00000046652.3	Tas2r143	Not Tested
ENSMUST00000070178.4	ENSMUSG00000056203.4	Tas2r135	Not Tested
ENSMUST00000059534.4	ENSMUSG00000048284.4	Tas2r126	Not Tested
ENSMUST00000216650.1	ENSMUSG00000068574.2	Olfr458	Not Tested
ENSMUST00000204324.2	ENSMUSG00000091983.3	Olfr457	Not Tested
ENSMUST00000057251.7	ENSMUSG00000090631.3	Olfr456	Not Tested
ENSMUST00000217978.1	ENSMUSG00000071494.5	Olfr455	Not Tested
ENSMUST00000069023.3	ENSMUSG00000018656.5	Tcaf3	Not Tested
ENSMUST00000031879.4	ENSMUSG00000029851.5	Tcaf2	Not Tested
ENSMUST00000045054.10	ENSMUSG00000036667.14	Tcaf1	62.4631
ENSMUST00000213997.1	ENSMUSG00000095831.2	Olfr453	Not Tested
ENSMUST00000215796.1	ENSMUSG00000095236.2	Olfr38	Not Tested
ENSMUST00000217701.1	ENSMUSG00000094192.5	Olfr452	Not Tested
ENSMUST00000218832.1	ENSMUSG00000054431.4	Olfr450	Not Tested
ENSMUST00000214687.2	ENSMUSG00000049168.9	Olfr449	Not Tested
ENSMUST00000214529.1	ENSMUSG00000043119.5	Olfr448	Not Tested
ENSMUST00000216408.1	ENSMUSG00000045708.4	Olfr447	Not Tested
ENSMUST00000215369.1	ENSMUSG00000073111.3	Olfr446	Not Tested
ENSMUST00000204092.2	ENSMUSG00000073110.3	Olfr444	Not Tested
ENSMUST00000213649.1	ENSMUSG00000094669.3	Olfr441	Not Tested
ENSMUST00000215911.1	ENSMUSG00000094200.2	Olfr237	Not Tested
ENSMUST00000205175.2	ENSMUSG00000071481.4	Olfr437	Not Tested
ENSMUST00000216179.1	ENSMUSG00000043605.5	Olfr13	Not Tested
ENSMUST00000215565.2	ENSMUSG00000048693.5	Olfr435	Not Tested
ENSMUST00000216562.2	ENSMUSG00000059411.6	Olfr434	Not Tested
ENSMUST00000215569.1	ENSMUSG00000061210.4	Olfr47	Not Tested
ENSMUST00000031750.13	ENSMUSG00000033542.13	Arhgef5	Not Tested
ENSMUST00000031749.15	ENSMUSG00000029736.15	Nobox	Not Tested
ENSMUST00000067888.13	ENSMUSG00000029735.17	Tpk1	Not Tested
ENSMUST00000114641.7	ENSMUSG00000039419.17	Cntnap2	Not Tested
ENSMUST00000143941.2	ENSMUSG00000029686.15	Cul1	Not Tested
ENSMUST00000081721.12	ENSMUSG00000029687.16	Ezh2	Not Tested
ENSMUST00000077290.8	ENSMUSG00000025823.9	Pdia4	60.1097
ENSMUST00000058844.5	ENSMUSG00000051499.7	Zfp786	Not Tested
ENSMUST00000114598.2	ENSMUSG00000062519.13	Zfp398	Not Tested
ENSMUST00000061890.7	ENSMUSG00000025821.9	Zfp282	Not Tested
ENSMUST00000009411.8	ENSMUSG00000052763.7	Zfp212	Not Tested
ENSMUST00000101445.10	ENSMUSG00000045466.18	Zfp956	Not Tested
ENSMUST00000114583.7	ENSMUSG00000071477.10	Zfp777	Not Tested
ENSMUST00000073124.8	ENSMUSG00000057691.8	Zfp746	Not Tested
ENSMUST00000114571.7	ENSMUSG00000042810.14	Krba1	Not Tested
ENSMUST00000114559.7	ENSMUSG00000068551.12	Zfp467	Not Tested
ENSMUST00000043676.11	ENSMUSG00000029797.13	Sspo	Not Tested
ENSMUST00000040361.7	ENSMUSG00000039347.7	Atp6v0e2	Not Tested
ENSMUST00000114545.7	ENSMUSG00000073096.11	Lrrc61	Not Tested
ENSMUST00000009425.6	ENSMUSG00000009281.6	Rarres2	Not Tested
ENSMUST00000118229.1	ENSMUSG00000052751.16	Repin1	Not Tested
ENSMUST00000204095.2	ENSMUSG00000007216.6	Zfp775	Not Tested
ENSMUST00000154570.1	ENSMUSG00000053297.14	AI854703	Not Tested
ENSMUST00000078223.5	ENSMUSG00000064262.7	Gimap8	Not Tested
ENSMUST00000054050.4	ENSMUSG00000051124.6	Gimap9	Not Tested
ENSMUST00000090070.5	ENSMUSG00000054435.16	Gimap4	Not Tested
ENSMUST00000119315.1	ENSMUSG00000047867.11	Gimap6	Not Tested
ENSMUST00000204408.1	ENSMUSG00000098715.6	Gm28053	Not Tested
ENSMUST00000052503.7	ENSMUSG00000043931.10	Gimap7	Not Tested
ENSMUST00000204168.1	ENSMUSG00000090019.5	Gimap1	Not Tested
ENSMUST00000055558.5	ENSMUSG00000043505.8	Gimap5	Not Tested
ENSMUST00000204036.1	ENSMUSG00000039264.9	Gimap3	Not Tested
ENSMUST00000166247.7	ENSMUSG00000029810.15	Tmem176b	0.165979
ENSMUST00000101426.10	ENSMUSG00000023367.14	Tmem176a	Not Tested
ENSMUST00000031835.13	ENSMUSG00000029811.14	Aoc1	Not Tested
ENSMUST00000031837.7	ENSMUSG00000029813.8	Doxl1	Not Tested
ENSMUST00000184917.5	ENSMUSG00000068536.11	Doxl2	Not Tested
ENSMUST00000037696.5	ENSMUSG00000039215.5	Svs1	Not Tested
ENSMUST00000031840.9	ENSMUSG00000029816.10	Gpnmb	Not Tested
ENSMUST00000128616.5	ENSMUSG00000029815.12	Malsu1	Not Tested
ENSMUST00000031838.8	ENSMUSG00000029814.10	Igf2bp3	3.60601
ENSMUST00000204189.2	ENSMUSG00000029817.11	Tra2a	2.39879
ENSMUST00000114491.1	ENSMUSG00000050786.8	Ccdc126	Not Tested
ENSMUST00000121903.1	ENSMUSG00000047115.15	Fam221a	Not Tested
ENSMUST00000024171.13	ENSMUSG00000023403.14	Stk31	Not Tested
ENSMUST00000031843.6	ENSMUSG00000029819.6	Npy	Not Tested
ENSMUST00000204545.2	ENSMUSG00000038388.14	Mpp6	Not Tested
ENSMUST00000101405.9	ENSMUSG00000029821.15	Gsdme	Not Tested
ENSMUST00000114468.8	ENSMUSG00000029822.15	Osbpl3	Not Tested
ENSMUST00000161401.1	ENSMUSG00000063694.5	Cycs	Not Tested
ENSMUST00000031852.4	ENSMUSG00000029828.4	4921507P07Rik	Not Tested
ENSMUST00000031853.7	ENSMUSG00000029831.7	Npvf	Not Tested
ENSMUST00000005103.11	ENSMUSG00000029832.16	Nfe2l3	Not Tested
ENSMUST00000204188.2	ENSMUSG00000004980.16	Hnrnpa2b1	143.519
ENSMUST00000114445.7	ENSMUSG00000029836.15	Cbx3	Not Tested
ENSMUST00000049152.14	ENSMUSG00000038301.15	Snx10	Not Tested
ENSMUST00000204778.2	ENSMUSG00000059182.7	Skap2	Not Tested
ENSMUST00000120363.1	ENSMUSG00000029844.9	Hoxa1	Not Tested
ENSMUST00000014848.10	ENSMUSG00000014704.10	Hoxa2	Not Tested
ENSMUST00000114434.8	ENSMUSG00000079560.13	Hoxa3	Not Tested
ENSMUST00000101395.2	ENSMUSG00000000942.10	Hoxa4	Not Tested
ENSMUST00000048794.6	ENSMUSG00000038253.6	Hoxa5	13.2093
ENSMUST00000062829.8	ENSMUSG00000043219.9	Hoxa6	Not Tested
ENSMUST00000048715.8	ENSMUSG00000038236.8	Hoxa7	Not Tested
ENSMUST00000114425.2	ENSMUSG00000038227.15	Hoxa9	Not Tested
ENSMUST00000125581.1	ENSMUSG00000000938.11	Hoxa10	16.632
ENSMUST00000048026.9	ENSMUSG00000038210.10	Hoxa11	Not Tested
ENSMUST00000147595.3	ENSMUSG00000038203.18	Hoxa13	Not Tested
ENSMUST00000031787.7	ENSMUSG00000005503.8	Evx1	Not Tested
ENSMUST00000031788.8	ENSMUSG00000029776.11	Hibadh	Not Tested
ENSMUST00000080723.10	ENSMUSG00000004535.12	Tax1bp1	Not Tested
ENSMUST00000074541.5	ENSMUSG00000063568.11	Jazf1	Not Tested
ENSMUST00000203528.2	ENSMUSG00000053007.9	Creb5	Not Tested
ENSMUST00000127748.4	ENSMUSG00000043496.7	Tril	8.49511
ENSMUST00000203101.2	ENSMUSG00000052955.5	Cpvl	Not Tested
ENSMUST00000203091.2	ENSMUSG00000004633.17	Chn2	Not Tested
ENSMUST00000059138.5	ENSMUSG00000045725.5	Prr15	Not Tested
ENSMUST00000163746.7	ENSMUSG00000086040.8	Wipf3	Not Tested
ENSMUST00000019268.10	ENSMUSG00000019124.10	Scrn1	Not Tested
ENSMUST00000046520.12	ENSMUSG00000038074.16	Fkbp14	Not Tested
ENSMUST00000119706.7	ENSMUSG00000005225.15	Plekha8	Not Tested
ENSMUST00000190641.6	ENSMUSG00000038065.13	Mturn	Not Tested
ENSMUST00000079869.12	ENSMUSG00000058446.14	Znrf2	Not Tested
ENSMUST00000168172.3	ENSMUSG00000038058.14	Nod1	Not Tested
ENSMUST00000131475.1	ENSMUSG00000002797.9	Ggct	Not Tested
ENSMUST00000003572.9	ENSMUSG00000029777.10	Gars	Not Tested
ENSMUST00000003568.14	ENSMUSG00000003476.16	Crhr2	Not Tested
ENSMUST00000003569.5	ENSMUSG00000003477.5	Inmt	Not Tested
ENSMUST00000053094.7	ENSMUSG00000038022.11	Mindy4	Not Tested
ENSMUST00000004774.3	ENSMUSG00000004655.5	Aqp1	Not Tested
ENSMUST00000063578.5	ENSMUSG00000004654.6	Ghrhr	Not Tested
ENSMUST00000070756.11	ENSMUSG00000029778.12	Adcyap1r1	Not Tested
ENSMUST00000044767.9	ENSMUSG00000037984.9	Neurod6	Not Tested
ENSMUST00000044729.6	ENSMUSG00000037973.6	Itprid1	Not Tested
ENSMUST00000052827.5	ENSMUSG00000002930.6	Ppp1r17	Not Tested
ENSMUST00000166102.7	ENSMUSG00000004347.17	Pde1c	Not Tested
ENSMUST00000176595.2	ENSMUSG00000091625.8	Lsm5	Not Tested
ENSMUST00000031805.10	ENSMUSG00000029787.10	Avl9	Not Tested
ENSMUST00000114323.7	ENSMUSG00000059486.11	Kbtbd2	Not Tested
ENSMUST00000031795.7	ENSMUSG00000029781.7	Fkbp9	36.3317
ENSMUST00000101367.8	ENSMUSG00000029780.14	Nt5c3	Not Tested
ENSMUST00000176838.1	ENSMUSG00000071893.7	Vmn1r4	Not Tested
ENSMUST00000226130.1	ENSMUSG00000090346.2	Vmn1r5	Not Tested
ENSMUST00000228285.1	ENSMUSG00000115701.1	Vmn1r6	Not Tested
ENSMUST00000176252.1	ENSMUSG00000093696.1	Vmn1r7	Not Tested
ENSMUST00000227706.1	ENSMUSG00000061208.6	Vmn1r8	Not Tested
ENSMUST00000228714.1	ENSMUSG00000091541.2	Vmn1r9	Not Tested
ENSMUST00000228270.1	ENSMUSG00000115181.1	Vmn1r10	Not Tested
ENSMUST00000226968.1	ENSMUSG00000115236.1	Vmn1r11	Not Tested
ENSMUST00000226866.1	ENSMUSG00000057981.5	Vmn1r12	Not Tested
ENSMUST00000226892.1	ENSMUSG00000064259.2	Vmn1r13	Not Tested
ENSMUST00000227209.1	ENSMUSG00000114982.1	Vmn1r14	Not Tested
ENSMUST00000228297.1	ENSMUSG00000115199.1	Vmn1r15	Not Tested
ENSMUST00000227283.1	ENSMUSG00000115792.1	Vmn1r16	Not Tested
ENSMUST00000228156.1	ENSMUSG00000115644.1	Vmn1r17	Not Tested
ENSMUST00000228574.1	ENSMUSG00000091382.2	Vmn1r18	Not Tested
ENSMUST00000089830.3	ENSMUSG00000115799.1	Vmn1r19	Not Tested
ENSMUST00000227909.1	ENSMUSG00000115253.1	Vmn1r20	Not Tested
ENSMUST00000042766.5	ENSMUSG00000037826.5	Ppm1k	Not Tested
ENSMUST00000031817.9	ENSMUSG00000029798.11	Herc6	Not Tested
ENSMUST00000053386.5	ENSMUSG00000043162.7	Pyurf	Not Tested
ENSMUST00000050077.14	ENSMUSG00000062190.12	Lancl2	Not Tested
ENSMUST00000114297.4	ENSMUSG00000037788.14	Vopp1	0.0332874
ENSMUST00000226191.1	ENSMUSG00000115343.1	Vmn1r21	Not Tested
ENSMUST00000228076.1	ENSMUSG00000115091.1	Vmn1r22	Not Tested
ENSMUST00000175817.1	ENSMUSG00000093376.1	Vmn1r23	Not Tested
ENSMUST00000228097.1	ENSMUSG00000115507.1	Vmn1r24	Not Tested
ENSMUST00000176572.2	ENSMUSG00000115668.1	Vmn1r25	Not Tested
ENSMUST00000228951.1	ENSMUSG00000048697.4	Vmn1r26	Not Tested
ENSMUST00000228530.1	ENSMUSG00000071428.2	Vmn1r27	Not Tested
ENSMUST00000227805.1	ENSMUSG00000115705.1	Vmn1r28	Not Tested
ENSMUST00000228909.1	ENSMUSG00000091734.2	Vmn1r29	Not Tested
ENSMUST00000228577.1	ENSMUSG00000095670.2	Vmn1r30	Not Tested
ENSMUST00000177318.2	ENSMUSG00000115404.1	Vmn1r31	Not Tested
ENSMUST00000031822.12	ENSMUSG00000029802.13	Abcg2	Not Tested
ENSMUST00000041401.10	ENSMUSG00000029804.17	Herc3	Not Tested
ENSMUST00000059539.4	ENSMUSG00000055430.4	Nap1l5	Not Tested
ENSMUST00000089860.11	ENSMUSG00000037709.13	Fam13a	Not Tested
ENSMUST00000062626.3	ENSMUSG00000049232.3	Tigd2	Not Tested
ENSMUST00000051065.5	ENSMUSG00000045441.5	Gprin3	Not Tested
ENSMUST00000163779.7	ENSMUSG00000025889.13	Snca	Not Tested
ENSMUST00000129603.3	ENSMUSG00000054641.10	Mmrn1	Not Tested
ENSMUST00000126214.7	ENSMUSG00000039578.17	Ccser1	Not Tested
ENSMUST00000095852.4	ENSMUSG00000071424.10	Grid2	Not Tested
ENSMUST00000101351.5	ENSMUSG00000073043.5	Atoh1	Not Tested
ENSMUST00000031984.8	ENSMUSG00000029920.9	Smarcad1	Not Tested
ENSMUST00000031982.4	ENSMUSG00000029919.5	Hpgds	Not Tested
ENSMUST00000170608.7	ENSMUSG00000029917.15	Qrfprl	Not Tested
ENSMUST00000114236.1	ENSMUSG00000044162.12	Tnip3	Not Tested
ENSMUST00000054351.5	ENSMUSG00000049001.5	Ndnf	Not Tested
ENSMUST00000172638.1	ENSMUSG00000029913.14	Prdm5	Not Tested
ENSMUST00000043382.8	ENSMUSG00000036463.8	4930544G11Rik	Not Tested
ENSMUST00000116605.7	ENSMUSG00000029910.14	Mad2l1	Not Tested
ENSMUST00000079584.2	ENSMUSG00000062905.2	Vmn1r32	Not Tested
ENSMUST00000227418.1	ENSMUSG00000059375.5	Vmn1r33	Not Tested
ENSMUST00000226910.1	ENSMUSG00000091012.2	Vmn1r34	Not Tested
ENSMUST00000227749.1	ENSMUSG00000060699.2	Vmn1r35	Not Tested
ENSMUST00000226829.1	ENSMUSG00000115482.1	Vmn1r36	Not Tested
ENSMUST00000226974.1	ENSMUSG00000115467.1	Vmn1r37	Not Tested
ENSMUST00000227493.1	ENSMUSG00000115170.1	Vmn1r38	Not Tested
ENSMUST00000226217.1	ENSMUSG00000093755.2	Vmn1r39	Not Tested
ENSMUST00000043148.12	ENSMUSG00000036402.13	Gng12	Not Tested
ENSMUST00000204282.1	ENSMUSG00000036390.8	Gadd45a	Not Tested
ENSMUST00000042990.6	ENSMUSG00000036371.6	Serbp1	87.9816
ENSMUST00000117441.7	ENSMUSG00000018341.12	Il12rb2	Not Tested
ENSMUST00000118364.1	ENSMUSG00000049093.9	Il23r	Not Tested
ENSMUST00000058178.5	ENSMUSG00000051397.5	Tacstd2	Not Tested
ENSMUST00000066134.5	ENSMUSG00000053604.5	Rpia	Not Tested
ENSMUST00000034093.14	ENSMUSG00000031668.14	Eif2ak3	Not Tested
ENSMUST00000063456.4	ENSMUSG00000051896.4	Tex37	Not Tested
ENSMUST00000069634.5	ENSMUSG00000055874.6	Foxi3	Not Tested
ENSMUST00000160918.7	ENSMUSG00000054474.15	Thnsl2	Not Tested
ENSMUST00000067492.7	ENSMUSG00000054422.7	Fabp1	Not Tested
ENSMUST00000074301.9	ENSMUSG00000055027.17	Smyd1	Not Tested
ENSMUST00000204436.2	ENSMUSG00000053012.17	Krcc1	Not Tested
ENSMUST00000065248.8	ENSMUSG00000053044.8	Cd8b1	Not Tested
ENSMUST00000066747.13	ENSMUSG00000053977.13	Cd8a	Not Tested
ENSMUST00000002292.14	ENSMUSG00000002222.14	Rmnd5a	Not Tested
ENSMUST00000064637.10	ENSMUSG00000052656.12	Rnf103	Not Tested
ENSMUST00000059462.11	ENSMUSG00000053119.11	Chmp3	Not Tested
ENSMUST00000065509.10	ENSMUSG00000053470.13	Kdm3a	Not Tested
ENSMUST00000121469.1	ENSMUSG00000052852.8	Reep1	3.82138
ENSMUST00000065103.3	ENSMUSG00000052962.3	Mrpl35	Not Tested
ENSMUST00000166975.7	ENSMUSG00000052337.15	Immt	Not Tested
ENSMUST00000082094.4	ENSMUSG00000063884.6	Ptcd3	Not Tested
ENSMUST00000055296.10	ENSMUSG00000049553.11	Polr1a	Not Tested
ENSMUST00000069994.10	ENSMUSG00000056091.12	St3gal5	2.67482
ENSMUST00000042646.7	ENSMUSG00000037621.8	Atoh8	Not Tested
ENSMUST00000183018.7	ENSMUSG00000056370.15	Sftpb	Not Tested
ENSMUST00000070345.4	ENSMUSG00000056305.4	Usp39	Not Tested
ENSMUST00000077783.4	ENSMUSG00000058706.5	0610030E20Rik	Not Tested
ENSMUST00000132243.2	ENSMUSG00000055912.8	Tmem150a	Not Tested
ENSMUST00000069595.12	ENSMUSG00000055850.12	Rnf181	Not Tested
ENSMUST00000206154.1	ENSMUSG00000073002.9	Vamp5	Not Tested
ENSMUST00000059983.9	ENSMUSG00000050732.9	Vamp8	Not Tested
ENSMUST00000065906.8	ENSMUSG00000053460.8	Ggcx	Not Tested
ENSMUST00000205335.1	ENSMUSG00000053907.10	Mat2a	13.8851
ENSMUST00000162561.8	ENSMUSG00000052631.15	Sh2d6	Not Tested
ENSMUST00000071044.12	ENSMUSG00000056737.14	Capg	Not Tested
ENSMUST00000141833.7	ENSMUSG00000056698.11	Elmod3	Not Tested
ENSMUST00000070597.12	ENSMUSG00000056666.13	Retsat	Not Tested
ENSMUST00000070524.4	ENSMUSG00000056429.4	Tgoln1	Not Tested
ENSMUST00000069536.11	ENSMUSG00000055799.13	Tcf7l1	5.21578
ENSMUST00000068697.10	ENSMUSG00000055239.10	Kcmf1	7.9139
ENSMUST00000114050.7	ENSMUSG00000079523.8	Tmsb10	Not Tested
ENSMUST00000064948.12	ENSMUSG00000052861.13	Dnah6	Not Tested
ENSMUST00000064740.8	ENSMUSG00000052738.14	Suclg1	Not Tested
ENSMUST00000070163.5	ENSMUSG00000056197.6	4931417E11Rik	Not Tested
ENSMUST00000097218.6	ENSMUSG00000072476.6	Gm9008	Not Tested
ENSMUST00000162273.1	ENSMUSG00000063063.12	Ctnna2	Not Tested
ENSMUST00000159616.1	ENSMUSG00000060780.2	Lrrtm1	Not Tested
ENSMUST00000096904.5	ENSMUSG00000071356.7	Reg3b	Not Tested
ENSMUST00000089667.7	ENSMUSG00000068341.8	Reg3d	Not Tested
ENSMUST00000101272.2	ENSMUSG00000079516.2	Reg3a	Not Tested
ENSMUST00000023906.3	ENSMUSG00000023140.4	Reg2	Not Tested
ENSMUST00000204687.2	ENSMUSG00000059654.7	Reg1	Not Tested
ENSMUST00000032089.2	ENSMUSG00000030017.2	Reg3g	Not Tested
ENSMUST00000179797.2	ENSMUSG00000096887.2	Gm20594	Not Tested
ENSMUST00000136421.1	ENSMUSG00000052581.13	Lrrtm4	Not Tested
ENSMUST00000043195.10	ENSMUSG00000035125.10	Gcfc2	Not Tested
ENSMUST00000032124.8	ENSMUSG00000030045.10	Mrpl19	Not Tested
ENSMUST00000042974.14	ENSMUSG00000035104.14	Eva1a	Not Tested
ENSMUST00000203775.1	ENSMUSG00000030043.11	Tacr1	Not Tested
ENSMUST00000095786.5	ENSMUSG00000030042.15	Pole4	Not Tested
ENSMUST00000000642.10	ENSMUSG00000000628.10	Hk2	Not Tested
ENSMUST00000000641.14	ENSMUSG00000000627.15	Sema4f	Not Tested
ENSMUST00000113980.3	ENSMUSG00000030041.9	M1ap	Not Tested
ENSMUST00000089651.5	ENSMUSG00000068335.6	Dok1	Not Tested
ENSMUST00000000707.8	ENSMUSG00000000693.10	Loxl3	Not Tested
ENSMUST00000113962.7	ENSMUSG00000068329.12	Htra2	Not Tested
ENSMUST00000092618.8	ENSMUSG00000068328.9	Aup1	Not Tested
ENSMUST00000077502.4	ENSMUSG00000009145.6	Dqx1	Not Tested
ENSMUST00000174674.2	ENSMUSG00000068327.5	Tlx2	Not Tested
ENSMUST00000165164.8	ENSMUSG00000069678.10	Pcgf1	Not Tested
ENSMUST00000041265.3	ENSMUSG00000034968.3	Lbx2	Not Tested
ENSMUST00000101254.8	ENSMUSG00000107499.1	Ccdc142	Not Tested
ENSMUST00000113938.4	ENSMUSG00000030037.9	Mrpl53	Not Tested
ENSMUST00000032114.7	ENSMUSG00000030036.8	Mogs	Not Tested
ENSMUST00000032111.10	ENSMUSG00000030035.14	Wbp1	80.4088
ENSMUST00000113935.8	ENSMUSG00000030034.12	Ino80b	Not Tested
ENSMUST00000065512.10	ENSMUSG00000034930.16	Rtkn	Not Tested
ENSMUST00000153148.7	ENSMUSG00000030032.12	Wdr54	Not Tested
ENSMUST00000203203.1	ENSMUSG00000030030.5	1700003E16Rik	Not Tested
ENSMUST00000113913.7	ENSMUSG00000031865.16	Dctn1	Not Tested
ENSMUST00000039212.7	ENSMUSG00000068323.12	Slc4a5	Not Tested
ENSMUST00000005810.8	ENSMUSG00000005667.8	Mthfd2	Not Tested
ENSMUST00000055261.10	ENSMUSG00000043131.14	Mob1a	Not Tested
ENSMUST00000136501.1	ENSMUSG00000045160.14	Bola3	Not Tested
ENSMUST00000089622.10	ENSMUSG00000034832.15	Tet3	5.38748
ENSMUST00000113888.2	ENSMUSG00000014554.13	Dguok	Not Tested
ENSMUST00000075161.11	ENSMUSG00000059430.14	Actg2	Not Tested
ENSMUST00000206400.1	ENSMUSG00000006906.10	Stambp	Not Tested
ENSMUST00000014686.2	ENSMUSG00000014542.3	Clec4f	Not Tested
ENSMUST00000037882.7	ENSMUSG00000034783.7	Cd207	Not Tested
ENSMUST00000037807.2	ENSMUSG00000034777.2	Vax2	Not Tested
ENSMUST00000006431.7	ENSMUSG00000006269.7	Atp6v1b1	Not Tested
ENSMUST00000014891.4	ENSMUSG00000014747.6	Ankrd53	Not Tested
ENSMUST00000014892.7	ENSMUSG00000014748.13	Tex261	11.9498
ENSMUST00000037376.13	ENSMUSG00000034744.13	Nagk	Not Tested
ENSMUST00000058383.8	ENSMUSG00000045896.14	Paip2b	Not Tested
ENSMUST00000204751.2	ENSMUSG00000030016.14	Zfp638	Not Tested
ENSMUST00000113821.7	ENSMUSG00000033788.15	Dysf	Not Tested
ENSMUST00000205228.2	ENSMUSG00000063415.12	Cyp26b1	Not Tested
ENSMUST00000160197.5	ENSMUSG00000033769.16	Exoc6b	Not Tested
ENSMUST00000174769.1	ENSMUSG00000033735.9	Spr	Not Tested
ENSMUST00000045942.8	ENSMUSG00000033726.8	Emx1	Not Tested
ENSMUST00000045846.11	ENSMUSG00000033720.12	Sfxn5	Not Tested
ENSMUST00000060837.9	ENSMUSG00000051343.11	Rab11fip5	Not Tested
ENSMUST00000089578.8	ENSMUSG00000068302.8	Noto	Not Tested
ENSMUST00000045693.7	ENSMUSG00000033706.13	Smyd5	Not Tested
ENSMUST00000032080.8	ENSMUSG00000030008.9	Pradc1	Not Tested
ENSMUST00000032078.8	ENSMUSG00000030007.8	Cct7	Not Tested
ENSMUST00000159062.7	ENSMUSG00000047013.15	Fbxo41	Not Tested
ENSMUST00000095759.4	ENSMUSG00000071341.4	Egr4	Not Tested
ENSMUST00000072018.5	ENSMUSG00000063810.7	Alms1	Not Tested
ENSMUST00000160534.1	ENSMUSG00000089694.2	Nat8f7	Not Tested
ENSMUST00000050780.7	ENSMUSG00000051262.9	Nat8f3	Not Tested
ENSMUST00000174143.1	ENSMUSG00000079495.2	Nat8f6	Not Tested
ENSMUST00000032074.4	ENSMUSG00000079494.2	Nat8f5	Not Tested
ENSMUST00000032073.6	ENSMUSG00000030004.6	Nat8	Not Tested
ENSMUST00000045008.7	ENSMUSG00000033634.7	Nat8f2	Not Tested
ENSMUST00000095757.3	ENSMUSG00000068299.11	Nat8f4	Not Tested
ENSMUST00000161198.3	ENSMUSG00000057103.11	Nat8f1	Not Tested
ENSMUST00000113753.7	ENSMUSG00000054226.13	Tprkb	Not Tested
ENSMUST00000032071.12	ENSMUSG00000030002.15	Dusp11	9.40078
ENSMUST00000032070.3	ENSMUSG00000030001.4	Figla	Not Tested
ENSMUST00000204059.2	ENSMUSG00000030000.10	Add2	Not Tested
ENSMUST00000032066.12	ENSMUSG00000029999.14	Tgfa	Not Tested
ENSMUST00000071492.8	ENSMUSG00000057497.8	Fam136a	Not Tested
ENSMUST00000089558.6	ENSMUSG00000057278.8	Snrpg	Not Tested
ENSMUST00000032065.14	ENSMUSG00000029998.14	Pcyox1	32.0566
ENSMUST00000095753.8	ENSMUSG00000071337.11	Tia1	61.5745
ENSMUST00000050497.13	ENSMUSG00000046679.16	C87436	Not Tested
ENSMUST00000053015.6	ENSMUSG00000051695.6	Pcbp1	7.16566e-07
ENSMUST00000043400.7	ENSMUSG00000033508.7	Asprv1	Not Tested
ENSMUST00000001184.9	ENSMUSG00000001156.9	Mxd1	Not Tested
ENSMUST00000001186.10	ENSMUSG00000001158.13	Snrnp27	Not Tested
ENSMUST00000001185.13	ENSMUSG00000001157.13	Gmcl1	Not Tested
ENSMUST00000113675.7	ENSMUSG00000029994.17	Anxa4	Not Tested
ENSMUST00000089519.12	ENSMUSG00000057230.14	Aak1	Not Tested
ENSMUST00000120240.7	ENSMUSG00000029993.16	Nfu1	Not Tested
ENSMUST00000113658.7	ENSMUSG00000029992.14	Gfpt1	Not Tested
ENSMUST00000203747.1	ENSMUSG00000090891.3	D6Ertd527e	Not Tested
ENSMUST00000042025.11	ENSMUSG00000033420.12	Antxr1	0.0626716
ENSMUST00000032129.2	ENSMUSG00000030050.4	Gkn1	Not Tested
ENSMUST00000032128.5	ENSMUSG00000030049.5	Gkn2	Not Tested
ENSMUST00000032127.5	ENSMUSG00000030048.5	Gkn3	Not Tested
ENSMUST00000032125.6	ENSMUSG00000030046.6	Bmp10	Not Tested
ENSMUST00000113637.8	ENSMUSG00000030047.14	Arhgap25	Not Tested
ENSMUST00000204682.2	ENSMUSG00000049409.9	Prokr1	Not Tested
ENSMUST00000065997.4	ENSMUSG00000030051.10	Aplf	Not Tested
ENSMUST00000238521.1	ENSMUSG00000089997.2	1810020O05Rik	Not Tested
ENSMUST00000032132.8	ENSMUSG00000068263.11	Efcc1	Not Tested
ENSMUST00000032133.4	ENSMUSG00000030054.4	Gp9	Not Tested
ENSMUST00000032135.5	ENSMUSG00000030055.16	Rab43	Not Tested
ENSMUST00000089497.6	ENSMUSG00000030056.8	Isy1	Not Tested
ENSMUST00000204653.2	ENSMUSG00000030057.15	Cnbp	97.7499
ENSMUST00000113607.9	ENSMUSG00000030058.17	Copg1	24.2129
ENSMUST00000032141.13	ENSMUSG00000030060.14	Hmces	Not Tested
ENSMUST00000056403.6	ENSMUSG00000044927.6	H1f10	Not Tested
ENSMUST00000113600.9	ENSMUSG00000079477.9	Rab7	Not Tested
ENSMUST00000032143.7	ENSMUSG00000030062.7	Rpn1	0.0085283
ENSMUST00000170089.7	ENSMUSG00000015053.14	Gata2	Not Tested
ENSMUST00000061866.5	ENSMUSG00000048206.6	Dnajb8	Not Tested
ENSMUST00000205179.2	ENSMUSG00000033216.9	Eefsec	Not Tested
ENSMUST00000032165.15	ENSMUSG00000030079.15	Ruvbl1	Not Tested
ENSMUST00000032168.6	ENSMUSG00000030082.14	Sec61a1	1.45755
ENSMUST00000120933.4	ENSMUSG00000033182.12	Kbtbd12	Not Tested
ENSMUST00000113585.8	ENSMUSG00000033174.17	Mgll	Not Tested
ENSMUST00000032169.7	ENSMUSG00000030083.11	Abtb1	Not Tested
ENSMUST00000038409.11	ENSMUSG00000033152.13	Podxl2	Not Tested
ENSMUST00000058011.7	ENSMUSG00000002870.8	Mcm2	Not Tested
ENSMUST00000203345.2	ENSMUSG00000002871.14	Tpra1	Not Tested
ENSMUST00000049845.5	ENSMUSG00000030084.11	Plxna1	1.74617
ENSMUST00000113550.5	ENSMUSG00000030086.16	Chchd6	Not Tested
ENSMUST00000000828.12	ENSMUSG00000000811.13	Txnrd3	Not Tested
ENSMUST00000228642.1	ENSMUSG00000096051.2	Vmn1r40	Not Tested
ENSMUST00000204949.2	ENSMUSG00000094586.4	Vmn1r41	Not Tested
ENSMUST00000226436.1	ENSMUSG00000068232.3	Vmn1r42	Not Tested
ENSMUST00000226741.1	ENSMUSG00000068231.5	Vmn1r43	Not Tested
ENSMUST00000226345.1	ENSMUSG00000068234.7	Vmn1r44	Not Tested
ENSMUST00000054202.4	ENSMUSG00000044248.4	Vmn1r45	Not Tested
ENSMUST00000205088.2	ENSMUSG00000061653.4	Vmn1r46	Not Tested
ENSMUST00000227811.1	ENSMUSG00000060724.2	Vmn1r47	Not Tested
ENSMUST00000073415.1	ENSMUSG00000057592.1	Vmn1r48	Not Tested
ENSMUST00000203791.2	ENSMUSG00000095932.3	Vmn1r49	Not Tested
ENSMUST00000089417.7	ENSMUSG00000094553.3	Vmn1r50	Not Tested
ENSMUST00000227766.1	ENSMUSG00000062818.7	Vmn1r51	Not Tested
ENSMUST00000227100.1	ENSMUSG00000060816.3	Vmn1r52	Not Tested
ENSMUST00000078371.5	ENSMUSG00000062546.5	V1ra8	Not Tested
ENSMUST00000076086.2	ENSMUSG00000057697.2	Vmn1r53	Not Tested
ENSMUST00000226921.1	ENSMUSG00000047203.3	Vmn1r54	Not Tested
ENSMUST00000054799.8	ENSMUSG00000049694.13	BC048671	Not Tested
ENSMUST00000070890.5	ENSMUSG00000056643.5	Chst13	Not Tested
ENSMUST00000046128.11	ENSMUSG00000034456.15	Uroc1	Not Tested
ENSMUST00000113539.7	ENSMUSG00000034430.16	Zxdc	Not Tested
ENSMUST00000062750.11	ENSMUSG00000048794.14	Cfap100	Not Tested
ENSMUST00000032174.11	ENSMUSG00000030087.11	Klf15	Not Tested
ENSMUST00000130418.7	ENSMUSG00000030088.15	Aldh1l1	Not Tested
ENSMUST00000044019.15	ENSMUSG00000030089.15	Slc41a3	Not Tested
ENSMUST00000101151.9	ENSMUSG00000034312.15	Iqsec1	Not Tested
ENSMUST00000032179.13	ENSMUSG00000030091.17	Nup210	Not Tested
ENSMUST00000041736.10	ENSMUSG00000034245.10	Hdac11	Not Tested
ENSMUST00000041544.7	ENSMUSG00000064080.12	Fbln2	0.272082
ENSMUST00000032180.6	ENSMUSG00000030093.7	Wnt7a	Not Tested
ENSMUST00000040835.8	ENSMUSG00000034203.8	Chchd4	Not Tested
ENSMUST00000032183.5	ENSMUSG00000030095.10	Tmem43	Not Tested
ENSMUST00000032182.4	ENSMUSG00000030094.8	Xpc	Not Tested
ENSMUST00000040607.5	ENSMUSG00000034192.5	Lsm3	Not Tested
ENSMUST00000032185.8	ENSMUSG00000030096.8	Slc6a6	7.75077
ENSMUST00000162300.7	ENSMUSG00000030098.15	Grip2	Not Tested
ENSMUST00000037783.6	ENSMUSG00000034083.16	Ccdc174	Not Tested
ENSMUST00000205686.1	ENSMUSG00000034063.8	4930590J08Rik	Not Tested
ENSMUST00000089334.8	ENSMUSG00000034037.14	Fgd5	Not Tested
ENSMUST00000113460.7	ENSMUSG00000005893.14	Nr2c2	0.747608
ENSMUST00000140438.1	ENSMUSG00000014551.8	Mrps25	Not Tested
ENSMUST00000014694.10	ENSMUSG00000014550.14	Rbsn	Not Tested
ENSMUST00000006046.4	ENSMUSG00000005892.4	Trh	Not Tested
ENSMUST00000113447.7	ENSMUSG00000030020.13	Prickle2	Not Tested
ENSMUST00000113438.7	ENSMUSG00000030022.14	Adamts9	Not Tested
ENSMUST00000057977.3	ENSMUSG00000048636.7	A730049H05Rik	Not Tested
ENSMUST00000113434.1	ENSMUSG00000079462.1	Gm15737	Not Tested
ENSMUST00000055224.14	ENSMUSG00000045095.16	Magi1	8.42449
ENSMUST00000061118.10	ENSMUSG00000045100.11	Slc25a26	Not Tested
ENSMUST00000101126.2	ENSMUSG00000030029.14	Lrig1	Not Tested
ENSMUST00000032107.9	ENSMUSG00000030031.14	Kbtbd8	Not Tested
ENSMUST00000204224.2	ENSMUSG00000061838.7	Suclg2	Not Tested
ENSMUST00000122120.7	ENSMUSG00000059187.12	Tafa1	Not Tested
ENSMUST00000090061.5	ENSMUSG00000072878.4	1700123L14Rik	Not Tested
ENSMUST00000089295.5	ENSMUSG00000046500.8	Tafa4	Not Tested
ENSMUST00000113387.7	ENSMUSG00000035245.12	Eogt	Not Tested
ENSMUST00000095664.5	ENSMUSG00000030059.15	Tmf1	Not Tested
ENSMUST00000164744.7	ENSMUSG00000030061.16	Uba3	Not Tested
ENSMUST00000044681.6	ENSMUSG00000035199.6	Arl6ip5	Not Tested
ENSMUST00000095655.3	ENSMUSG00000044086.8	Lmod3	Not Tested
ENSMUST00000113355.8	ENSMUSG00000030064.16	Frmd4b	Not Tested
ENSMUST00000043637.13	ENSMUSG00000035158.15	Mitf	Not Tested
ENSMUST00000164491.2	ENSMUSG00000090667.2	Gm765	Not Tested
ENSMUST00000113326.8	ENSMUSG00000030067.17	Foxp1	6.51575
ENSMUST00000032151.2	ENSMUSG00000093661.1	Eif4e3	Not Tested
ENSMUST00000101122.2	ENSMUSG00000072875.2	Gpr27	Not Tested
ENSMUST00000101120.10	ENSMUSG00000030069.15	Prok2	Not Tested
ENSMUST00000101118.3	ENSMUSG00000072872.3	Rybp	Not Tested
ENSMUST00000113312.8	ENSMUSG00000035378.17	Shq1	Not Tested
ENSMUST00000032157.8	ENSMUSG00000030074.9	Gxylt2	Not Tested
ENSMUST00000063854.6	ENSMUSG00000052144.8	Ppp4r2	Not Tested
ENSMUST00000075994.10	ENSMUSG00000035357.17	Pdzrn3	Not Tested
ENSMUST00000203619.2	ENSMUSG00000030075.10	Cntn3	Not Tested
ENSMUST00000066905.8	ENSMUSG00000030077.11	Chl1	Not Tested
ENSMUST00000089215.11	ENSMUSG00000030092.14	Cntn6	Not Tested
ENSMUST00000089208.8	ENSMUSG00000064293.14	Cntn4	Not Tested
ENSMUST00000204659.2	ENSMUSG00000005364.11	Il5ra	Not Tested
ENSMUST00000057578.15	ENSMUSG00000013736.16	Trnt1	Not Tested
ENSMUST00000013882.9	ENSMUSG00000005362.14	Crbn	Not Tested
ENSMUST00000049285.9	ENSMUSG00000034648.9	Lrrn1	7.16566e-07
ENSMUST00000049246.6	ENSMUSG00000034639.7	Setmar	Not Tested
ENSMUST00000032191.15	ENSMUSG00000030101.15	Sumf1	Not Tested
ENSMUST00000032192.8	ENSMUSG00000030102.11	Itpr1	Not Tested
ENSMUST00000032194.10	ENSMUSG00000030103.11	Bhlhe40	Not Tested
ENSMUST00000032196.8	ENSMUSG00000030105.8	Arl8b	6.40177
ENSMUST00000089162.4	ENSMUSG00000030104.9	Edem1	Not Tested
ENSMUST00000071076.12	ENSMUSG00000056755.13	Grm7	Not Tested
ENSMUST00000032376.5	ENSMUSG00000057604.9	Lmcd1	Not Tested
ENSMUST00000238755.1	ENSMUSG00000034387.13	Ssu2	Not Tested
ENSMUST00000075477.7	ENSMUSG00000062694.7	Cav3	Not Tested
ENSMUST00000053306.7	ENSMUSG00000049112.9	Oxtr	Not Tested
ENSMUST00000077088.10	ENSMUSG00000030254.16	Rad18	Not Tested
ENSMUST00000088373.10	ENSMUSG00000030257.16	Srgap3	Not Tested
ENSMUST00000032398.14	ENSMUSG00000030264.14	Thumpd3	Not Tested
ENSMUST00000042889.11	ENSMUSG00000034269.12	Setd5	Not Tested
ENSMUST00000162280.1	ENSMUSG00000042873.11	Lhfpl4	Not Tested
ENSMUST00000113146.8	ENSMUSG00000030269.14	Mtmr14	Not Tested
ENSMUST00000041203.5	ENSMUSG00000030270.11	Cpne9	Not Tested
ENSMUST00000113119.7	ENSMUSG00000001632.16	Brpf1	Not Tested
ENSMUST00000032406.14	ENSMUSG00000030271.14	Ogg1	Not Tested
ENSMUST00000032409.14	ENSMUSG00000030272.15	Camk1	Not Tested
ENSMUST00000032410.13	ENSMUSG00000048930.12	Tada3	Not Tested
ENSMUST00000156898.4	ENSMUSG00000079426.13	Arpc4	Not Tested
ENSMUST00000204026.2	ENSMUSG00000030276.19	Ttll3	Not Tested
ENSMUST00000060634.13	ENSMUSG00000051169.14	Rpusd3	Not Tested
ENSMUST00000113089.7	ENSMUSG00000030278.11	Cidec	Not Tested
ENSMUST00000204254.1	ENSMUSG00000051256.10	Jagn1	Not Tested
ENSMUST00000058548.13	ENSMUSG00000043088.16	Il17re	Not Tested
ENSMUST00000058300.13	ENSMUSG00000030281.16	Il17rc	Not Tested
ENSMUST00000032422.5	ENSMUSG00000030284.11	Creld1	Not Tested
ENSMUST00000204268.2	ENSMUSG00000045009.9	Prrt3	Not Tested
ENSMUST00000032425.6	ENSMUSG00000030286.6	Emc3	Not Tested
ENSMUST00000036340.11	ENSMUSG00000034023.16	Fancd2	Not Tested
ENSMUST00000035870.4	ENSMUSG00000033963.16	Fancd2os	Not Tested
ENSMUST00000035725.6	ENSMUSG00000033940.8	Brk1	Not Tested
ENSMUST00000035673.7	ENSMUSG00000033933.13	Vhl	Not Tested
ENSMUST00000059286.13	ENSMUSG00000060477.14	Irak2	Not Tested
ENSMUST00000089018.10	ENSMUSG00000056952.13	Tatdn2	Not Tested
ENSMUST00000204533.2	ENSMUSG00000064177.8	Ghrl	Not Tested
ENSMUST00000032440.5	ENSMUSG00000030298.10	Sec13	Not Tested
ENSMUST00000101045.9	ENSMUSG00000030302.16	Atp2b2	Not Tested
ENSMUST00000032451.8	ENSMUSG00000030307.8	Slc6a11	Not Tested
ENSMUST00000032454.7	ENSMUSG00000030310.10	Slc6a1	Not Tested
ENSMUST00000088987.2	ENSMUSG00000053004.9	Hrh1	Not Tested
ENSMUST00000032457.16	ENSMUSG00000030314.16	Atg7	Not Tested
ENSMUST00000032459.13	ENSMUSG00000030315.15	Vgll4	Not Tested
ENSMUST00000032461.11	ENSMUSG00000030316.13	Tamm41	Not Tested
ENSMUST00000169345.3	ENSMUSG00000009394.13	Syn2	Not Tested
ENSMUST00000032462.8	ENSMUSG00000030317.8	Timp4	Not Tested
ENSMUST00000171644.7	ENSMUSG00000000440.12	Pparg	Not Tested
ENSMUST00000040234.8	ENSMUSG00000042389.13	Tsen2	Not Tested
ENSMUST00000112957.1	ENSMUSG00000068011.4	Mkrn2os	Not Tested
ENSMUST00000000449.8	ENSMUSG00000000439.9	Mkrn2	Not Tested
ENSMUST00000112949.7	ENSMUSG00000000441.17	Raf1	Not Tested
ENSMUST00000112946.7	ENSMUSG00000059900.14	Tmem40	Not Tested
ENSMUST00000075995.6	ENSMUSG00000030319.8	Cand2	Not Tested
ENSMUST00000081840.5	ENSMUSG00000057841.5	Rpl32	Not Tested
ENSMUST00000032468.11	ENSMUSG00000030321.15	Efcab12	Not Tested
ENSMUST00000032469.12	ENSMUSG00000030322.12	Mbd4	Not Tested
ENSMUST00000112925.7	ENSMUSG00000030323.13	Ift122	Not Tested
ENSMUST00000032471.8	ENSMUSG00000030324.8	Rho	Not Tested
ENSMUST00000161969.3	ENSMUSG00000042279.13	H1f8	Not Tested
ENSMUST00000015511.14	ENSMUSG00000030123.15	Plxnd1	2.00509
ENSMUST00000088896.9	ENSMUSG00000030126.17	Tmcc1	Not Tested
ENSMUST00000036759.10	ENSMUSG00000024104.11	Washc2	Not Tested
ENSMUST00000223495.1	ENSMUSG00000042213.17	Zfand4	Not Tested
ENSMUST00000079012.12	ENSMUSG00000025702.15	Marchf8	Not Tested
ENSMUST00000026795.12	ENSMUSG00000025701.12	Alox5	Not Tested
ENSMUST00000203700.2	ENSMUSG00000053391.5	Olfr211	Not Tested
ENSMUST00000075756.2	ENSMUSG00000053251.6	Olfr212	Not Tested
ENSMUST00000220008.1	ENSMUSG00000081649.2	Olfr213	Not Tested
ENSMUST00000122096.2	ENSMUSG00000107906.1	Eif4a3l2	Not Tested
ENSMUST00000217313.1	ENSMUSG00000051046.7	Olfr214	Not Tested
ENSMUST00000061723.5	ENSMUSG00000050654.5	Olfr215	Not Tested
ENSMUST00000079749.5	ENSMUSG00000059878.12	Zfp422	Not Tested
ENSMUST00000035842.6	ENSMUSG00000042129.8	Rassf4	Not Tested
ENSMUST00000067354.9	ENSMUSG00000048489.12	Depp1	Not Tested
ENSMUST00000056623.12	ENSMUSG00000048108.13	Tmem72	Not Tested
ENSMUST00000073043.4	ENSMUSG00000061353.11	Cxcl12	Not Tested
ENSMUST00000112861.7	ENSMUSG00000059689.15	Zfp637	Not Tested
ENSMUST00000079405.14	ENSMUSG00000042097.17	Zfp239	Not Tested
ENSMUST00000180341.1	ENSMUSG00000042079.13	Hnrnpf	Not Tested
ENSMUST00000203082.2	ENSMUSG00000004988.9	Fxyd4	Not Tested
ENSMUST00000164960.3	ENSMUSG00000030134.11	Rasgef1a	Not Tested
ENSMUST00000049344.14	ENSMUSG00000042042.14	Csgalnact2	Not Tested
ENSMUST00000088790.8	ENSMUSG00000030110.13	Ret	Not Tested
ENSMUST00000032237.7	ENSMUSG00000030138.8	Bms1	Not Tested
ENSMUST00000069292.13	ENSMUSG00000030145.14	Zfp248	Not Tested
ENSMUST00000161170.1	ENSMUSG00000072623.6	Zfp9	Not Tested
ENSMUST00000112830.2	ENSMUSG00000007827.10	Ankrd26	Not Tested
ENSMUST00000186889.6	ENSMUSG00000051331.16	Cacna1c	12.5059
ENSMUST00000112777.8	ENSMUSG00000041477.14	Dcp1b	Not Tested
ENSMUST00000238905.1	ENSMUSG00000041460.16	Cacna2d4	Not Tested
ENSMUST00000168793.7	ENSMUSG00000055003.14	Lrtm2	Not Tested
ENSMUST00000032272.12	ENSMUSG00000030168.13	Adipor2	Not Tested
ENSMUST00000117171.7	ENSMUSG00000030170.14	Wnt5b	Not Tested
ENSMUST00000032094.6	ENSMUSG00000030019.6	Fbxl14	Not Tested
ENSMUST00000183703.7	ENSMUSG00000030172.15	Erc1	Not Tested
ENSMUST00000162461.6	ENSMUSG00000030166.14	Rad52	Not Tested
ENSMUST00000060043.12	ENSMUSG00000045962.16	Wnk1	5.38797
ENSMUST00000112711.8	ENSMUSG00000041377.12	Ninj2	Not Tested
ENSMUST00000057283.7	ENSMUSG00000041372.10	B4galnt3	Not Tested
ENSMUST00000032283.11	ENSMUSG00000030177.14	Ccdc77	Not Tested
ENSMUST00000005108.9	ENSMUSG00000030180.15	Kdm5a	Not Tested
ENSMUST00000002976.4	ENSMUSG00000002897.5	Il17ra	Not Tested
ENSMUST00000178687.1	ENSMUSG00000094626.1	Tmem121b	Not Tested
ENSMUST00000075303.6	ENSMUSG00000058979.7	Hdhd5	Not Tested
ENSMUST00000112686.7	ENSMUSG00000071226.11	Cecr2	Not Tested
ENSMUST00000112682.3	ENSMUSG00000004902.7	Slc25a18	Not Tested
ENSMUST00000019354.10	ENSMUSG00000019210.10	Atp6v1e1	Not Tested
ENSMUST00000009256.3	ENSMUSG00000009112.4	Bcl2l13	Not Tested
ENSMUST00000004560.11	ENSMUSG00000004446.12	Bid	Not Tested
ENSMUST00000207889.1	ENSMUSG00000051586.17	Mical3	Not Tested
ENSMUST00000118234.7	ENSMUSG00000067825.11	Pex26	Not Tested
ENSMUST00000032233.8	ENSMUSG00000030137.8	Tuba8	Not Tested
ENSMUST00000032198.10	ENSMUSG00000030107.10	Usp18	Not Tested
ENSMUST00000064580.13	ENSMUSG00000030108.14	Slc6a13	Not Tested
ENSMUST00000032200.15	ENSMUSG00000030109.15	Slc6a12	Not Tested
ENSMUST00000151397.2	ENSMUSG00000040797.16	Iqsec3	Not Tested
ENSMUST00000032203.8	ENSMUSG00000030111.9	A2m	Not Tested
ENSMUST00000204124.1	ENSMUSG00000108022.1	Gm7298	Not Tested
ENSMUST00000032228.8	ENSMUSG00000059908.9	Mug1	Not Tested
ENSMUST00000081777.7	ENSMUSG00000030131.8	Mug2	Not Tested
ENSMUST00000032207.8	ENSMUSG00000030114.8	Klrg1	Not Tested
ENSMUST00000007602.14	ENSMUSG00000007458.14	M6pr	2.48397
ENSMUST00000081849.9	ENSMUSG00000040669.14	Phc1	Not Tested
ENSMUST00000068242.8	ENSMUSG00000040649.15	Rimklb	Not Tested
ENSMUST00000121656.1	ENSMUSG00000030116.14	Mfap5	Not Tested
ENSMUST00000043301.13	ENSMUSG00000040627.14	Aicda	Not Tested
ENSMUST00000112586.7	ENSMUSG00000040613.14	Apobec1	Not Tested
ENSMUST00000032211.4	ENSMUSG00000030117.5	Gdf3	Not Tested
ENSMUST00000049644.8	ENSMUSG00000046323.8	Dppa3	Not Tested
ENSMUST00000112581.7	ENSMUSG00000012396.12	Nanog	Not Tested
ENSMUST00000032476.10	ENSMUSG00000003153.10	Slc2a3	Not Tested
ENSMUST00000003238.13	ENSMUSG00000003154.15	Foxj2	Not Tested
ENSMUST00000042081.8	ENSMUSG00000040552.8	C3ar1	Not Tested
ENSMUST00000032477.5	ENSMUSG00000030327.8	Necap1	Not Tested
ENSMUST00000060484.8	ENSMUSG00000049037.8	Clec4a1	Not Tested
ENSMUST00000117173.7	ENSMUSG00000043832.13	Clec4a3	Not Tested
ENSMUST00000079379.2	ENSMUSG00000059639.2	Clec4a4	Not Tested
ENSMUST00000078559.4	ENSMUSG00000030147.12	Clec4b1	Not Tested
ENSMUST00000041779.12	ENSMUSG00000030148.15	Clec4a2	Not Tested
ENSMUST00000088455.5	ENSMUSG00000067767.5	Clec4b2	Not Tested
ENSMUST00000205129.1	ENSMUSG00000023349.14	Clec4n	Not Tested
ENSMUST00000032240.3	ENSMUSG00000030144.4	Clec4d	Not Tested
ENSMUST00000032239.10	ENSMUSG00000030142.10	Clec4e	Not Tested
ENSMUST00000073948.6	ENSMUSG00000091260.1	Vmn2r19	Not Tested
ENSMUST00000172199.2	ENSMUSG00000094145.2	Vmn2r20	Not Tested
ENSMUST00000163607.1	ENSMUSG00000093820.1	Vmn2r21	Not Tested
ENSMUST00000172391.3	ENSMUSG00000091620.3	Vmn2r23	Not Tested
ENSMUST00000075095.6	ENSMUSG00000072780.3	Vmn2r24	Not Tested
ENSMUST00000162046.2	ENSMUSG00000094672.2	Vmn2r25	Not Tested
ENSMUST00000032238.4	ENSMUSG00000096630.2	Vmn2r26	Not Tested
ENSMUST00000233936.1	ENSMUSG00000072778.3	Vmn2r27	Not Tested
ENSMUST00000032234.4	ENSMUSG00000008845.9	Cd163	Not Tested
ENSMUST00000112532.7	ENSMUSG00000005069.12	Pex5	Not Tested
ENSMUST00000112523.7	ENSMUSG00000008153.12	Clstn3	Not Tested
ENSMUST00000049124.9	ENSMUSG00000038527.9	C1rl	Not Tested
ENSMUST00000068593.8	ENSMUSG00000055172.10	C1ra	Not Tested
ENSMUST00000160505.7	ENSMUSG00000038521.17	C1s1	Not Tested
ENSMUST00000184647.1	ENSMUSG00000098470.1	C1rb	Not Tested
ENSMUST00000068797.2	ENSMUSG00000079343.4	C1s2	Not Tested
ENSMUST00000004381.13	ENSMUSG00000004270.13	Lpcat3	Not Tested
ENSMUST00000004379.7	ENSMUSG00000004268.11	Emg1	Not Tested
ENSMUST00000004375.15	ENSMUSG00000004264.17	Phb2	Not Tested
ENSMUST00000112484.9	ENSMUSG00000004266.15	Ptpn6	Not Tested
ENSMUST00000004389.5	ENSMUSG00000072772.3	Grcc10	Not Tested
ENSMUST00000088357.11	ENSMUSG00000004263.15	Atn1	0.149549
ENSMUST00000112476.7	ENSMUSG00000004267.16	Eno2	Not Tested
ENSMUST00000032218.9	ENSMUSG00000030125.11	Lrrc23	Not Tested
ENSMUST00000112473.1	ENSMUSG00000038451.13	Spsb2	Not Tested
ENSMUST00000172132.9	ENSMUSG00000023456.16	Tpi1	2.02929
ENSMUST00000047510.9	ENSMUSG00000038429.10	Usp5	Not Tested
ENSMUST00000024270.13	ENSMUSG00000023505.13	Cdca3	Not Tested
ENSMUST00000024206.5	ENSMUSG00000023439.11	Gnb3	Not Tested
ENSMUST00000023958.9	ENSMUSG00000023191.9	P3h3	2.30628
ENSMUST00000046893.9	ENSMUSG00000038390.11	Gpr162	Not Tested
ENSMUST00000024044.6	ENSMUSG00000023274.14	Cd4	Not Tested
ENSMUST00000032217.1	ENSMUSG00000030124.2	Lag3	Not Tested
ENSMUST00000032216.6	ENSMUSG00000030122.12	Ptms	0.226088
ENSMUST00000032214.13	ENSMUSG00000030120.14	Mlf2	0.399664
ENSMUST00000032220.14	ENSMUSG00000030127.15	Cops7a	Not Tested
ENSMUST00000032479.10	ENSMUSG00000030329.11	Pianp	Not Tested
ENSMUST00000046064.16	ENSMUSG00000038346.18	Zfp384	Not Tested
ENSMUST00000032480.13	ENSMUSG00000030330.15	Ing4	0.0455469
ENSMUST00000112414.7	ENSMUSG00000072770.9	Acrbp	Not Tested
ENSMUST00000088292.6	ENSMUSG00000067714.13	Lpar5	Not Tested
ENSMUST00000056889.14	ENSMUSG00000063870.12	Chd4	1.14479
ENSMUST00000044200.10	ENSMUSG00000038279.10	Nop2	Not Tested
ENSMUST00000119527.7	ENSMUSG00000038271.17	Iffo1	Not Tested
ENSMUST00000117757.8	ENSMUSG00000057666.18	Gapdh	Not Tested
ENSMUST00000043848.10	ENSMUSG00000038252.13	Ncapd2	Not Tested
ENSMUST00000032485.6	ENSMUSG00000030335.6	Mrpl51	Not Tested
ENSMUST00000063588.10	ENSMUSG00000030337.16	Vamp1	Not Tested
ENSMUST00000043422.7	ENSMUSG00000038213.7	Tapbpl	Not Tested
ENSMUST00000032486.12	ENSMUSG00000030336.14	Cd27	Not Tested
ENSMUST00000088246.5	ENSMUSG00000067702.5	Tuba3a	Not Tested
ENSMUST00000032489.7	ENSMUSG00000030339.7	Ltbr	Not Tested
ENSMUST00000081440.13	ENSMUSG00000030340.16	Scnn1a	Not Tested
ENSMUST00000032491.14	ENSMUSG00000030341.17	Tnfrsf1a	Not Tested
ENSMUST00000042647.6	ENSMUSG00000038167.6	Plekhg6	Not Tested
ENSMUST00000032492.8	ENSMUSG00000030342.8	Cd9	Not Tested
ENSMUST00000112254.7	ENSMUSG00000001930.17	Vwf	Not Tested
ENSMUST00000160496.7	ENSMUSG00000038115.16	Ano2	Not Tested
ENSMUST00000204542.2	ENSMUSG00000049107.13	Ntf3	Not Tested
ENSMUST00000060972.4	ENSMUSG00000045534.4	Kcna5	Not Tested
ENSMUST00000055168.4	ENSMUSG00000047976.4	Kcna1	Not Tested
ENSMUST00000185333.1	ENSMUSG00000038077.7	Kcna6	Not Tested
ENSMUST00000205002.2	ENSMUSG00000000399.10	Ndufa9	Not Tested
ENSMUST00000095440.8	ENSMUSG00000030344.11	Akap3	Not Tested
ENSMUST00000078521.6	ENSMUSG00000030345.16	Dyrk4	Not Tested
ENSMUST00000112220.7	ENSMUSG00000030346.16	Rad51ap1	Not Tested
ENSMUST00000032497.6	ENSMUSG00000030347.6	D6Wsu163e	Not Tested
ENSMUST00000000187.6	ENSMUSG00000000183.6	Fgf6	Not Tested
ENSMUST00000000186.8	ENSMUSG00000000182.9	Fgf23	Not Tested
ENSMUST00000039913.8	ENSMUSG00000038028.9	Tigar	Not Tested
ENSMUST00000000188.11	ENSMUSG00000000184.12	Ccnd2	44.4032
ENSMUST00000039680.6	ENSMUSG00000037997.12	Parp11	Not Tested
ENSMUST00000212051.1	ENSMUSG00000061414.8	Cracr2a	Not Tested
ENSMUST00000032500.8	ENSMUSG00000030350.8	Prmt8	Not Tested
ENSMUST00000032501.5	ENSMUSG00000030351.5	Tspan11	Not Tested
ENSMUST00000112173.7	ENSMUSG00000030352.15	Tspan9	Not Tested
ENSMUST00000006311.12	ENSMUSG00000030353.15	Tead4	Not Tested
ENSMUST00000001562.8	ENSMUSG00000001521.12	Tulp3	Not Tested
ENSMUST00000112152.7	ENSMUSG00000048668.16	Rhno1	Not Tested
ENSMUST00000073316.12	ENSMUSG00000001517.14	Foxm1	Not Tested
ENSMUST00000130785.3	ENSMUSG00000079304.5	Tex52	Not Tested
ENSMUST00000001561.11	ENSMUSG00000001520.12	Nrip2	Not Tested
ENSMUST00000142615.3	ENSMUSG00000001518.12	Itfg2	Not Tested
ENSMUST00000032508.10	ENSMUSG00000030357.10	Fkbp4	1.32983
ENSMUST00000112132.7	ENSMUSG00000030359.14	Pzp	Not Tested
ENSMUST00000060574.8	ENSMUSG00000047228.9	A2ml1	Not Tested
ENSMUST00000032512.14	ENSMUSG00000030361.16	Klrb1a	Not Tested
ENSMUST00000032518.6	ENSMUSG00000030364.6	Clec2h	Not Tested
ENSMUST00000112110.3	ENSMUSG00000079299.3	Klrb1	Not Tested
ENSMUST00000167691.8	ENSMUSG00000030325.16	Klrb1c	Not Tested
ENSMUST00000204394.2	ENSMUSG00000107872.2	Gm44511	Not Tested
ENSMUST00000032472.10	ENSMUSG00000079298.9	Klrb1b	Not Tested
ENSMUST00000160290.7	ENSMUSG00000090164.8	BC035044	Not Tested
ENSMUST00000159866.7	ENSMUSG00000030365.11	Clec2i	Not Tested
ENSMUST00000142388.7	ENSMUSG00000000248.16	Clec2g	Not Tested
ENSMUST00000204981.1	ENSMUSG00000089728.3	Clec2f	Not Tested
ENSMUST00000032257.9	ENSMUSG00000030154.10	Klrb1f	Not Tested
ENSMUST00000032258.7	ENSMUSG00000030155.7	Clec2e	Not Tested
ENSMUST00000032260.5	ENSMUSG00000030157.5	Clec2d	Not Tested
ENSMUST00000032259.5	ENSMUSG00000030156.5	Cd69	Not Tested
ENSMUST00000051283.7	ENSMUSG00000047720.7	Clec2m	Not Tested
ENSMUST00000065289.5	ENSMUSG00000053063.11	Clec12a	Not Tested
ENSMUST00000032261.8	ENSMUSG00000030158.12	Clec12b	Not Tested
ENSMUST00000112079.2	ENSMUSG00000030159.15	Clec1b	Not Tested
ENSMUST00000058352.14	ENSMUSG00000046080.17	Clec9a	Not Tested
ENSMUST00000203162.2	ENSMUSG00000033082.10	Clec1a	Not Tested
ENSMUST00000112076.8	ENSMUSG00000079293.11	Clec7a	Not Tested
ENSMUST00000032265.12	ENSMUSG00000030162.14	Olr1	Not Tested
ENSMUST00000032263.6	ENSMUSG00000030160.7	Tmem52b	Not Tested
ENSMUST00000032264.8	ENSMUSG00000030161.8	Gabarapl1	Not Tested
ENSMUST00000053708.8	ENSMUSG00000050241.8	Klre1	Not Tested
ENSMUST00000112063.8	ENSMUSG00000030165.16	Klrd1	Not Tested
ENSMUST00000168919.7	ENSMUSG00000030149.15	Klrk1	Not Tested
ENSMUST00000170148.7	ENSMUSG00000033027.15	Klrc3	Not Tested
ENSMUST00000112057.8	ENSMUSG00000052736.15	Klrc2	Not Tested
ENSMUST00000032270.12	ENSMUSG00000030167.15	Klrc1	Not Tested
ENSMUST00000088046.1	ENSMUSG00000067610.1	Klri1	Not Tested
ENSMUST00000050385.5	ENSMUSG00000043932.5	Klri2	Not Tested
ENSMUST00000118532.7	ENSMUSG00000071158.9	Klrh1	Not Tested
ENSMUST00000014687.10	ENSMUSG00000014543.14	Klra17	Not Tested
ENSMUST00000014683.12	ENSMUSG00000030173.15	Klra5	Not Tested
ENSMUST00000074056.2	ENSMUSG00000061769.2	Klra6	Not Tested
ENSMUST00000119096.1	ENSMUSG00000079852.4	Klra4	Not Tested
ENSMUST00000014476.5	ENSMUSG00000089727.2	Klra8	Not Tested
ENSMUST00000071554.2	ENSMUSG00000033024.16	Klra9	Not Tested
ENSMUST00000112013.7	ENSMUSG00000067599.13	Klra7	Not Tested
ENSMUST00000112020.1	ENSMUSG00000072718.6	Klra10	Not Tested
ENSMUST00000088017.4	ENSMUSG00000067591.12	Klra3	Not Tested
ENSMUST00000032288.5	ENSMUSG00000079853.5	Klra1	Not Tested
ENSMUST00000032306.14	ENSMUSG00000030187.15	Klra2	Not Tested
ENSMUST00000032307.11	ENSMUSG00000030188.12	Magohb	Not Tested
ENSMUST00000049150.7	ENSMUSG00000032899.14	Styk1	Not Tested
ENSMUST00000032309.12	ENSMUSG00000030189.15	Ybx3	1.74234
ENSMUST00000159229.2	ENSMUSG00000095577.2	Gm6619	Not Tested
ENSMUST00000161385.4	ENSMUSG00000094113.7	5430401F13Rik	Not Tested
ENSMUST00000067597.4	ENSMUSG00000054497.5	Tas2r130	Not Tested
ENSMUST00000065781.4	ENSMUSG00000053389.4	Tas2r107	Not Tested
ENSMUST00000076756.2	ENSMUSG00000057754.2	Tas2r106	Not Tested
ENSMUST00000072404.2	ENSMUSG00000061977.2	Tas2r104	Not Tested
ENSMUST00000053652.5	ENSMUSG00000051153.5	Tas2r105	Not Tested
ENSMUST00000080619.2	ENSMUSG00000063478.2	Tas2r114	Not Tested
ENSMUST00000087853.3	ENSMUSG00000067543.8	Prb1	Not Tested
ENSMUST00000048686.8	ENSMUSG00000107874.1	Prpmp5	Not Tested
ENSMUST00000080849.5	ENSMUSG00000030143.7	Gm8882	Not Tested
ENSMUST00000177523.7	ENSMUSG00000059934.12	Prh1	Not Tested
ENSMUST00000076061.3	ENSMUSG00000058295.6	Prp2	Not Tested
ENSMUST00000091791.5	ENSMUSG00000067541.7	A630073D07Rik	Not Tested
ENSMUST00000071707.2	ENSMUSG00000059382.2	Tas2r120	Not Tested
ENSMUST00000095395.1	ENSMUSG00000071150.1	Tas2r121	Not Tested
ENSMUST00000105077.1	ENSMUSG00000078280.1	Tas2r122	Not Tested
ENSMUST00000095394.3	ENSMUSG00000071149.3	Tas2r115	Not Tested
ENSMUST00000076150.2	ENSMUSG00000060412.2	Tas2r124	Not Tested
ENSMUST00000069268.2	ENSMUSG00000056901.1	Tas2r102	Not Tested
ENSMUST00000065532.1	ENSMUSG00000053217.3	Tas2r136	Not Tested
ENSMUST00000068302.3	ENSMUSG00000058349.2	Tas2r117	Not Tested
ENSMUST00000071696.1	ENSMUSG00000057381.1	Tas2r123	Not Tested
ENSMUST00000032315.2	ENSMUSG00000030194.2	Tas2r116	Not Tested
ENSMUST00000082014.1	ENSMUSG00000062952.1	Tas2r110	Not Tested
ENSMUST00000079035.2	ENSMUSG00000056926.2	Tas2r113	Not Tested
ENSMUST00000076119.5	ENSMUSG00000059410.5	Tas2r125	Not Tested
ENSMUST00000070991.4	ENSMUSG00000063762.5	Tas2r129	Not Tested
ENSMUST00000082085.4	ENSMUSG00000057699.5	Tas2r131	Not Tested
ENSMUST00000067539.3	ENSMUSG00000062528.2	Tas2r109	Not Tested
ENSMUST00000032317.3	ENSMUSG00000030196.3	Tas2r103	Not Tested
ENSMUST00000095391.2	ENSMUSG00000071147.2	Tas2r140	Not Tested
ENSMUST00000100864.6	ENSMUSG00000072704.6	Smim10l1	0.171362
ENSMUST00000048459.7	ENSMUSG00000055594.6	5530400C23Rik	Not Tested
ENSMUST00000048032.4	ENSMUSG00000032758.4	Kap	Not Tested
ENSMUST00000111963.7	ENSMUSG00000030199.16	Etv6	Not Tested
ENSMUST00000032321.10	ENSMUSG00000030200.13	Bcl2l14	Not Tested
ENSMUST00000032322.14	ENSMUSG00000030201.15	Lrp6	4.25282
ENSMUST00000047443.4	ENSMUSG00000032718.4	Mansc1	Not Tested
ENSMUST00000062755.9	ENSMUSG00000042992.15	Borcs5	Not Tested
ENSMUST00000149776.2	ENSMUSG00000030203.17	Dusp16	Not Tested
ENSMUST00000046303.11	ENSMUSG00000032652.13	Crebl2	Not Tested
ENSMUST00000165392.7	ENSMUSG00000032641.18	Gpr19	Not Tested
ENSMUST00000067327.10	ENSMUSG00000003031.14	Cdkn1b	4.26266
ENSMUST00000167323.2	ENSMUSG00000090698.2	Apold1	Not Tested
ENSMUST00000032326.10	ENSMUSG00000030204.10	Ddx47	Not Tested
ENSMUST00000050104.7	ENSMUSG00000046733.7	Gprc5a	Not Tested
ENSMUST00000111922.1	ENSMUSG00000030205.15	Gprc5d	Not Tested
ENSMUST00000045855.8	ENSMUSG00000042770.8	Hebp1	Not Tested
ENSMUST00000111915.7	ENSMUSG00000030207.15	Fam234b	Not Tested
ENSMUST00000087729.11	ENSMUSG00000030206.13	Gsg1	Not Tested
ENSMUST00000050471.3	ENSMUSG00000047104.5	Pbp2	Not Tested
ENSMUST00000205156.2	ENSMUSG00000030208.15	Emp1	Not Tested
ENSMUST00000053880.12	ENSMUSG00000030209.14	Grin2b	Not Tested
ENSMUST00000204530.1	ENSMUSG00000094973.2	Eif4a3l1	Not Tested
ENSMUST00000204830.1	ENSMUSG00000045291.8	E330021D16Rik	Not Tested
ENSMUST00000032335.12	ENSMUSG00000030213.12	Atf7ip	1.92472
ENSMUST00000032336.6	ENSMUSG00000030214.7	Plbd1	Not Tested
ENSMUST00000032338.9	ENSMUSG00000042638.14	Gucy2c	Not Tested
ENSMUST00000179285.2	ENSMUSG00000096010.2	H4f16	Not Tested
ENSMUST00000074556.6	ENSMUSG00000060032.6	H2aj	Not Tested
ENSMUST00000116514.3	ENSMUSG00000030216.12	Wbp11	Not Tested
ENSMUST00000203499.1	ENSMUSG00000047515.8	BC049715	Not Tested
ENSMUST00000068293.3	ENSMUSG00000043298.8	Smco3	Not Tested
ENSMUST00000032341.2	ENSMUSG00000030217.2	Art4	Not Tested
ENSMUST00000032342.2	ENSMUSG00000030218.2	Mgp	Not Tested
ENSMUST00000032343.6	ENSMUSG00000030219.13	Erp27	Not Tested
ENSMUST00000111892.7	ENSMUSG00000030220.13	Arhgdib	Not Tested
ENSMUST00000137768.1	ENSMUSG00000064330.9	Pde6h	Not Tested
ENSMUST00000032347.10	ENSMUSG00000030222.13	Rerg	Not Tested
ENSMUST00000167002.3	ENSMUSG00000030223.14	Ptpro	Not Tested
ENSMUST00000058210.12	ENSMUSG00000015766.14	Eps8	Not Tested
ENSMUST00000064910.6	ENSMUSG00000030224.10	Strap	Not Tested
ENSMUST00000087675.8	ENSMUSG00000030225.11	Dera	Not Tested
ENSMUST00000171804.3	ENSMUSG00000044378.12	Slc15a5	Not Tested
ENSMUST00000120939.7	ENSMUSG00000008540.11	Mgst1	Not Tested
ENSMUST00000162772.7	ENSMUSG00000030226.12	Lmo3	Not Tested
ENSMUST00000054786.5	ENSMUSG00000046717.5	Igbp1b	Not Tested
ENSMUST00000170650.2	ENSMUSG00000092164.2	Rergl	Not Tested
ENSMUST00000087657.6	ENSMUSG00000030228.18	Pik3c2g	Not Tested
ENSMUST00000032356.12	ENSMUSG00000030230.15	Plcz1	Not Tested
ENSMUST00000043797.5	ENSMUSG00000041791.6	Capza3	Not Tested
ENSMUST00000087622.5	ENSMUSG00000030231.11	Plekha5	Not Tested
ENSMUST00000032359.14	ENSMUSG00000030232.18	Aebp2	5.29117
ENSMUST00000043259.9	ENSMUSG00000041741.10	Pde3a	Not Tested
ENSMUST00000203140.1	ENSMUSG00000030235.17	Slco1c1	Not Tested
ENSMUST00000042812.8	ENSMUSG00000030236.10	Slco1b2	Not Tested
ENSMUST00000148411.1	ENSMUSG00000084927.1	Gm5724	Not Tested
ENSMUST00000165990.7	ENSMUSG00000030237.14	Slco1a4	Not Tested
ENSMUST00000042119.5	ENSMUSG00000041698.11	Slco1a1	Not Tested
ENSMUST00000181791.7	ENSMUSG00000079263.8	Gm6614	Not Tested
ENSMUST00000111827.3	ENSMUSG00000079262.3	Slco1a6	Not Tested
ENSMUST00000111825.9	ENSMUSG00000063975.13	Slco1a5	Not Tested
ENSMUST00000041993.2	ENSMUSG00000041681.2	Iapp	Not Tested
ENSMUST00000041852.7	ENSMUSG00000041671.13	Pyroxd1	Not Tested
ENSMUST00000111803.8	ENSMUSG00000030243.16	Recql	Not Tested
ENSMUST00000032372.6	ENSMUSG00000030245.10	Golt1b	Not Tested
ENSMUST00000211094.1	ENSMUSG00000071112.12	Spx	Not Tested
ENSMUST00000032371.7	ENSMUSG00000030244.7	Gys2	Not Tested
ENSMUST00000239395.1	ENSMUSG00000030246.12	Ldhb	Not Tested
ENSMUST00000032374.8	ENSMUSG00000030247.9	Kcnj8	Not Tested
ENSMUST00000073173.11	ENSMUSG00000030249.15	Abcc9	Not Tested
ENSMUST00000032419.8	ENSMUSG00000030282.14	Cmas	Not Tested
ENSMUST00000111768.2	ENSMUSG00000048473.15	Sult6b2	Not Tested
ENSMUST00000032421.3	ENSMUSG00000030283.7	St8sia1	Not Tested
ENSMUST00000171349.7	ENSMUSG00000030279.15	C2cd5	Not Tested
ENSMUST00000032413.6	ENSMUSG00000030275.6	Etnk1	11.7979
ENSMUST00000038815.13	ENSMUSG00000041540.16	Sox5	Not Tested
ENSMUST00000032402.11	ENSMUSG00000030268.17	Bcat1	Not Tested
ENSMUST00000032396.12	ENSMUSG00000030263.13	Lrmp	Not Tested
ENSMUST00000204105.1	ENSMUSG00000043541.16	Casc1	Not Tested
ENSMUST00000039729.4	ENSMUSG00000040370.13	Etfrf1	Not Tested
ENSMUST00000111710.7	ENSMUSG00000030265.14	Kras	3.211
ENSMUST00000111706.7	ENSMUSG00000054966.13	Lmntd1	Not Tested
ENSMUST00000087445.6	ENSMUSG00000067338.6	Tuba3b	Not Tested
ENSMUST00000111704.7	ENSMUSG00000030259.12	Rassf8	Not Tested
ENSMUST00000111703.1	ENSMUSG00000030256.11	Bhlhe41	Not Tested
ENSMUST00000111702.7	ENSMUSG00000030255.13	Sspn	Not Tested
ENSMUST00000079573.12	ENSMUSG00000030287.15	Itpr2	Not Tested
ENSMUST00000032427.14	ENSMUSG00000040250.14	Ints13	Not Tested
ENSMUST00000067404.12	ENSMUSG00000040242.14	Fgfr1op2	Not Tested
ENSMUST00000037709.15	ENSMUSG00000040234.16	Tm7sf3	Not Tested
ENSMUST00000032429.8	ENSMUSG00000030291.12	Med21	Not Tested
ENSMUST00000001675.13	ENSMUSG00000001630.13	Stk38l	Not Tested
ENSMUST00000111639.7	ENSMUSG00000040187.15	Arntl2	Not Tested
ENSMUST00000032433.8	ENSMUSG00000030292.10	Smco2	Not Tested
ENSMUST00000016631.13	ENSMUSG00000016487.15	Ppfibp1	Not Tested
ENSMUST00000036592.14	ENSMUSG00000040163.14	1700034J05Rik	Not Tested
ENSMUST00000036194.5	ENSMUSG00000040121.5	Rep15	Not Tested
ENSMUST00000036111.9	ENSMUSG00000040112.9	Mrps35	Not Tested
ENSMUST00000100780.2	ENSMUSG00000072662.2	Mansc4	Not Tested
ENSMUST00000036003.7	ENSMUSG00000040102.10	Klhl42	Not Tested
ENSMUST00000052296.8	ENSMUSG00000048776.8	Pthlh	Not Tested
ENSMUST00000032441.13	ENSMUSG00000030301.17	Ccdc91	Not Tested
ENSMUST00000111607.3	ENSMUSG00000030303.15	Far2	Not Tested
ENSMUST00000136008.7	ENSMUSG00000030304.11	Ergic2	24.7554
ENSMUST00000060095.14	ENSMUSG00000030306.14	Tmtc1	Not Tested
ENSMUST00000048418.13	ENSMUSG00000040029.15	Ipo8	Not Tested
ENSMUST00000111569.8	ENSMUSG00000030309.16	Caprin2	Not Tested
ENSMUST00000203164.2	ENSMUSG00000039985.14	Sinhcaf	Not Tested
ENSMUST00000111557.7	ENSMUSG00000030313.15	Dennd5b	Not Tested
ENSMUST00000047531.15	ENSMUSG00000039958.17	Etfbkmt	Not Tested
ENSMUST00000111535.7	ENSMUSG00000068250.13	Amn1	Not Tested
ENSMUST00000046689.12	ENSMUSG00000032712.16	Resf1	Not Tested
ENSMUST00000086829.10	ENSMUSG00000003452.15	Bicd1	Not Tested
ENSMUST00000171749.2	ENSMUSG00000054753.9	AU018091	Not Tested
ENSMUST00000108653.3	ENSMUSG00000078817.4	Nlrp12	Not Tested
ENSMUST00000203566.2	ENSMUSG00000068566.12	Myadm	29.552
ENSMUST00000100301.10	ENSMUSG00000078816.9	Prkcg	Not Tested
ENSMUST00000092891.5	ENSMUSG00000069806.5	Cacng7	Not Tested
ENSMUST00000182222.7	ENSMUSG00000053395.15	Cacng8	Not Tested
ENSMUST00000183200.7	ENSMUSG00000078815.8	Cacng6	Not Tested
ENSMUST00000203821.2	ENSMUSG00000053338.9	Tarm1	Not Tested
ENSMUST00000039507.14	ENSMUSG00000054594.13	Oscar	Not Tested
ENSMUST00000076657.10	ENSMUSG00000035674.13	Ndufa3	Not Tested
ENSMUST00000155592.7	ENSMUSG00000006335.16	Tfpt	Not Tested
ENSMUST00000008517.12	ENSMUSG00000008373.16	Prpf31	Not Tested
ENSMUST00000038913.15	ENSMUSG00000035632.16	Cnot3	Not Tested
ENSMUST00000019878.7	ENSMUSG00000078813.3	Leng1	Not Tested
ENSMUST00000038743.14	ENSMUSG00000019734.16	Tmc4	Not Tested
ENSMUST00000038608.13	ENSMUSG00000035596.14	Mboat7	Not Tested
ENSMUST00000205287.1	ENSMUSG00000035585.16	Tsen34	Not Tested
ENSMUST00000108623.7	ENSMUSG00000006333.14	Rps9	4.25154
ENSMUST00000078451.6	ENSMUSG00000058818.13	Pirb	Not Tested
ENSMUST00000153846.7	ENSMUSG00000074419.11	Gm15448	Not Tested
ENSMUST00000108615.9	ENSMUSG00000089942.9	Pira2	Not Tested
ENSMUST00000070639.7	ENSMUSG00000074417.9	Gm14548	Not Tested
ENSMUST00000206077.1	ENSMUSG00000030427.17	Lilra6	Not Tested
ENSMUST00000068865.11	ENSMUSG00000055541.17	Lair1	Not Tested
ENSMUST00000129423.7	ENSMUSG00000030428.16	Ttyh1	42.7269
ENSMUST00000037472.12	ENSMUSG00000035545.13	Leng8	Not Tested
ENSMUST00000058358.7	ENSMUSG00000043432.7	Leng9	Not Tested
ENSMUST00000076831.6	ENSMUSG00000063838.6	Cdc42ep5	Not Tested
ENSMUST00000117550.1	ENSMUSG00000070873.5	Lilra5	Not Tested
ENSMUST00000006792.5	ENSMUSG00000062524.4	Ncr1	Not Tested
ENSMUST00000206928.1	ENSMUSG00000078810.4	Gp6	Not Tested
ENSMUST00000008579.13	ENSMUSG00000008435.15	Rdh13	Not Tested
ENSMUST00000163893.7	ENSMUSG00000006154.13	Eps8l1	Not Tested
ENSMUST00000013886.8	ENSMUSG00000019254.16	Ppp1r12c	0.00320628
ENSMUST00000071798.12	ENSMUSG00000064179.13	Tnnt1	Not Tested
ENSMUST00000098859.9	ENSMUSG00000035458.15	Tnni3	Not Tested
ENSMUST00000094897.4	ENSMUSG00000055809.7	Dnaaf3	Not Tested
ENSMUST00000065957.6	ENSMUSG00000004961.7	Syt5	Not Tested
ENSMUST00000049113.13	ENSMUSG00000035429.13	Ptprh	Not Tested
ENSMUST00000055085.7	ENSMUSG00000045282.7	Tmem86b	Not Tested
ENSMUST00000064099.7	ENSMUSG00000052296.7	Ppp6r1	5.27372
ENSMUST00000079970.5	ENSMUSG00000063802.5	Hspbp1	Not Tested
ENSMUST00000048248.8	ENSMUSG00000035390.16	Brsk1	Not Tested
ENSMUST00000086363.4	ENSMUSG00000046456.14	Tmem150b	Not Tested
ENSMUST00000098853.8	ENSMUSG00000059851.15	Kmt5c	Not Tested
ENSMUST00000184143.7	ENSMUSG00000051811.14	Cox6b2	Not Tested
ENSMUST00000174409.1	ENSMUSG00000092518.9	Fam71e2	Not Tested
ENSMUST00000094892.11	ENSMUSG00000004371.15	Il11	Not Tested
ENSMUST00000013235.5	ENSMUSG00000013091.5	Tmem190	Not Tested
ENSMUST00000168578.2	ENSMUSG00000030431.8	Tmem238	Not Tested
ENSMUST00000032597.11	ENSMUSG00000030432.12	Rpl28	Not Tested
ENSMUST00000079496.8	ENSMUSG00000060860.8	Ube2s	Not Tested
ENSMUST00000066041.11	ENSMUSG00000053550.13	Shisa7	Not Tested
ENSMUST00000064547.12	ENSMUSG00000052605.12	Isoc2b	Not Tested
ENSMUST00000125249.2	ENSMUSG00000086784.2	Isoc2a	Not Tested
ENSMUST00000210663.1	ENSMUSG00000110221.1	Gm36210	Not Tested
ENSMUST00000116354.3	ENSMUSG00000074406.5	Zfp628	Not Tested
ENSMUST00000047309.5	ENSMUSG00000035285.6	Nat14	Not Tested
ENSMUST00000057612.8	ENSMUSG00000035279.8	Ssc5d	Not Tested
ENSMUST00000182214.7	ENSMUSG00000030433.15	Sbk2	Not Tested
ENSMUST00000144863.7	ENSMUSG00000085272.7	Sbk3	Not Tested
ENSMUST00000162731.1	ENSMUSG00000051550.10	Zfp579	Not Tested
ENSMUST00000167804.8	ENSMUSG00000061374.14	Fiz1	Not Tested
ENSMUST00000207901.1	ENSMUSG00000051184.7	Zfp524	Not Tested
ENSMUST00000207050.1	ENSMUSG00000109129.1	Gm44973	Not Tested
ENSMUST00000076251.6	ENSMUSG00000074405.8	Zfp865	Not Tested
ENSMUST00000207974.1	ENSMUSG00000035228.15	Ccdc106	Not Tested
ENSMUST00000076791.3	ENSMUSG00000116184.1	4632433K11Rik	Not Tested
ENSMUST00000062428.4	ENSMUSG00000043290.6	Zfp784	Not Tested
ENSMUST00000069324.6	ENSMUSG00000055633.6	Zfp580	Not Tested
ENSMUST00000165399.1	ENSMUSG00000030435.16	U2af2	Not Tested
ENSMUST00000098845.9	ENSMUSG00000035203.16	Epn1	Not Tested
ENSMUST00000179971.7	ENSMUSG00000035191.15	Rfpl4	Not Tested
ENSMUST00000147835.3	ENSMUSG00000083649.5	Rasl2-9	Not Tested
ENSMUST00000236378.1	ENSMUSG00000118215.1	Vmn1r55	Not Tested
ENSMUST00000169556.2	ENSMUSG00000091874.2	Vmn1r56	Not Tested
ENSMUST00000228062.1	ENSMUSG00000091652.2	Vmn1r57	Not Tested
ENSMUST00000045022.8	ENSMUSG00000035177.8	Nlrp2	Not Tested
ENSMUST00000056639.7	ENSMUSG00000048398.7	Gm5065	Not Tested
ENSMUST00000228728.1	ENSMUSG00000078808.5	Vmn1r58	Not Tested
ENSMUST00000074132.6	ENSMUSG00000117744.1	Vmn1r59	Not Tested
ENSMUST00000233742.1	ENSMUSG00000066820.7	Vmn2r28	Not Tested
ENSMUST00000236262.1	ENSMUSG00000118298.1	Vmn1r60	Not Tested
ENSMUST00000164880.3	ENSMUSG00000117863.1	Vmn1r61	Not Tested
ENSMUST00000237772.1	ENSMUSG00000092579.2	Vmn1r62	Not Tested
ENSMUST00000075085.6	ENSMUSG00000058631.6	Vmn1r63	Not Tested
ENSMUST00000078475.4	ENSMUSG00000118388.1	Vmn1r64	Not Tested
ENSMUST00000086338.1	ENSMUSG00000066850.2	Vmn1r65	Not Tested
ENSMUST00000037728.12	ENSMUSG00000034690.13	Nlrp4c	Not Tested
ENSMUST00000094870.2	ENSMUSG00000046792.8	Zfp787	Not Tested
ENSMUST00000108567.8	ENSMUSG00000044876.15	Zfp444	Not Tested
ENSMUST00000037553.5	ENSMUSG00000034660.8	Galp	Not Tested
ENSMUST00000072662.11	ENSMUSG00000058028.14	Zscan5b	Not Tested
ENSMUST00000121024.7	ENSMUSG00000053367.15	Epp13	Not Tested
ENSMUST00000086327.11	ENSMUSG00000054893.15	Zfp667	Not Tested
ENSMUST00000062765.13	ENSMUSG00000030443.16	Zfp583	Not Tested
ENSMUST00000207173.2	ENSMUSG00000109398.2	Gm3854	Not Tested
ENSMUST00000207314.1	ENSMUSG00000055150.15	Zfp78	Not Tested
ENSMUST00000081022.8	ENSMUSG00000062861.8	Zfp28	Not Tested
ENSMUST00000160218.1	ENSMUSG00000093536.7	Smim17	Not Tested
ENSMUST00000218906.1	ENSMUSG00000090824.2	Olfr1344	Not Tested
ENSMUST00000214301.2	ENSMUSG00000048620.6	Olfr1336	Not Tested
ENSMUST00000207658.3	ENSMUSG00000054938.7	Olfr1346	Not Tested
ENSMUST00000209866.3	ENSMUSG00000096228.5	Olfr5	Not Tested
ENSMUST00000207339.3	ENSMUSG00000034583.9	Olfr1347	Not Tested
ENSMUST00000209029.3	ENSMUSG00000093877.4	Olfr1348	Not Tested
ENSMUST00000213504.1	ENSMUSG00000048067.8	Olfr1349	Not Tested
ENSMUST00000219278.1	ENSMUSG00000056696.5	Olfr1350	Not Tested
ENSMUST00000002336.15	ENSMUSG00000002266.17	Zim1	Not Tested
ENSMUST00000239104.1	ENSMUSG00000002265.17	Peg3	75.0225
ENSMUST00000200535.5	ENSMUSG00000051527.11	Usp29	Not Tested
ENSMUST00000208049.1	ENSMUSG00000070837.5	Aurkc	Not Tested
ENSMUST00000056246.7	ENSMUSG00000062116.10	Zfp954	Not Tested
ENSMUST00000032622.8	ENSMUSG00000063535.7	Zfp773	Not Tested
ENSMUST00000051435.7	ENSMUSG00000034538.8	Zfp418	Not Tested
ENSMUST00000074455.8	ENSMUSG00000066838.7	Zfp772	Not Tested
ENSMUST00000210333.1	ENSMUSG00000110105.1	Gm45844	Not Tested
ENSMUST00000170922.1	ENSMUSG00000095730.3	Vmn2r29	Not Tested
ENSMUST00000000619.7	ENSMUSG00000000605.9	Clcn4	11.5894
ENSMUST00000174368.8	ENSMUSG00000070847.13	Vmn2r30	Not Tested
ENSMUST00000075108.8	ENSMUSG00000096373.3	Vmn2r31	Not Tested
ENSMUST00000094866.6	ENSMUSG00000096743.3	Vmn2r32	Not Tested
ENSMUST00000165921.1	ENSMUSG00000096691.1	Vmn2r33	Not Tested
ENSMUST00000173459.2	ENSMUSG00000070841.5	Vmn2r34	Not Tested
ENSMUST00000169683.1	ENSMUSG00000096399.1	Vmn2r35	Not Tested
ENSMUST00000170402.3	ENSMUSG00000091651.3	Vmn2r36	Not Tested
ENSMUST00000168807.2	ENSMUSG00000090892.2	Vmn2r41	Not Tested
ENSMUST00000086282.12	ENSMUSG00000070844.11	Vmn2r42	Not Tested
ENSMUST00000066317.4	ENSMUSG00000053720.4	Vmn2r43	Not Tested
ENSMUST00000166499.3	ENSMUSG00000094098.3	Vmn2r44	Not Tested
ENSMUST00000164845.3	ENSMUSG00000090662.3	Vmn2r45	Not Tested
ENSMUST00000171942.10	ENSMUSG00000090864.11	Vmn2r40	Not Tested
ENSMUST00000174388.3	ENSMUSG00000096658.3	Vmn2r39	Not Tested
ENSMUST00000108554.5	ENSMUSG00000095773.3	Vmn2r38	Not Tested
ENSMUST00000072787.4	ENSMUSG00000066828.5	Vmn2r37	Not Tested
ENSMUST00000174433.1	ENSMUSG00000096294.1	Gm10302	Not Tested
ENSMUST00000171523.1	ENSMUSG00000090342.2	Vmn2r46	Not Tested
ENSMUST00000170131.1	ENSMUSG00000094107.1	Vmn2r47	Not Tested
ENSMUST00000165611.1	ENSMUSG00000095914.1	Vmn2r48	Not Tested
ENSMUST00000108550.3	ENSMUSG00000096180.2	Vmn2r49	Not Tested
ENSMUST00000074943.8	ENSMUSG00000094606.8	Vmn2r50	Not Tested
ENSMUST00000094863.5	ENSMUSG00000058685.7	Vmn2r51	Not Tested
ENSMUST00000232927.1	ENSMUSG00000091930.2	Vmn2r52	Not Tested
ENSMUST00000227719.1	ENSMUSG00000043066.5	Vmn1r66	Not Tested
ENSMUST00000226237.1	ENSMUSG00000046716.7	Vmn1r67	Not Tested
ENSMUST00000032551.7	ENSMUSG00000030393.8	Zik1	Not Tested
ENSMUST00000236246.1	ENSMUSG00000047031.5	Vmn1r68	Not Tested
ENSMUST00000163658.2	ENSMUSG00000091662.9	Vmn1r69	Not Tested
ENSMUST00000226255.1	ENSMUSG00000045340.4	Vmn1r70	Not Tested
ENSMUST00000117413.8	ENSMUSG00000034087.14	Nlrp4b	Not Tested
ENSMUST00000227940.1	ENSMUSG00000059206.4	Vmn1r71	Not Tested
ENSMUST00000210847.1	ENSMUSG00000095339.2	Zscan4b	Not Tested
ENSMUST00000131379.3	ENSMUSG00000054272.6	Zscan4c	Not Tested
ENSMUST00000165848.9	ENSMUSG00000110103.1	Zscan4-ps1	Not Tested
ENSMUST00000067210.11	ENSMUSG00000090714.10	Zscan4d	Not Tested
ENSMUST00000210521.1	ENSMUSG00000095936.3	Zscan4e	Not Tested
ENSMUST00000145237.7	ENSMUSG00000070828.10	Zscan4f	Not Tested
ENSMUST00000091440.3	ENSMUSG00000110190.1	Zscan4-ps2	Not Tested
ENSMUST00000210559.1	ENSMUSG00000109969.1	Zscan4-ps3	Not Tested
ENSMUST00000227010.1	ENSMUSG00000095430.3	Vmn1r72	Not Tested
ENSMUST00000226516.1	ENSMUSG00000051687.2	Vmn1r73	Not Tested
ENSMUST00000228471.1	ENSMUSG00000047655.2	Vmn1r74	Not Tested
ENSMUST00000227611.1	ENSMUSG00000043308.2	Vmn1r75	Not Tested
ENSMUST00000226947.1	ENSMUSG00000115267.1	Vmn1r76	Not Tested
ENSMUST00000227320.1	ENSMUSG00000095864.2	Vmn1r77	Not Tested
ENSMUST00000228664.1	ENSMUSG00000061602.3	Vmn1r78	Not Tested
ENSMUST00000226953.1	ENSMUSG00000096735.3	Vmn1r79	Not Tested
ENSMUST00000227205.1	ENSMUSG00000115744.1	Vmn1r80	Not Tested
ENSMUST00000227973.1	ENSMUSG00000115027.1	Vmn1r81	Not Tested
ENSMUST00000072801.4	ENSMUSG00000058132.5	Vmn1r82	Not Tested
ENSMUST00000226701.1	ENSMUSG00000066804.3	Vmn1r83	Not Tested
ENSMUST00000086228.2	ENSMUSG00000066803.2	Vmn1r84	Not Tested
ENSMUST00000120220.2	ENSMUSG00000034071.15	Zfp551	Not Tested
ENSMUST00000123589.7	ENSMUSG00000030386.19	Zfp606	Not Tested
ENSMUST00000032541.4	ENSMUSG00000030385.4	2900092C05Rik	Not Tested
ENSMUST00000233892.1	ENSMUSG00000096002.2	Vmn2r53	Not Tested
ENSMUST00000233287.1	ENSMUSG00000096593.2	Vmn2r54	Not Tested
ENSMUST00000172743.8	ENSMUSG00000091045.9	Vmn2r55	Not Tested
ENSMUST00000233304.1	ENSMUSG00000090762.2	Vmn2r56	Not Tested
ENSMUST00000046245.5	ENSMUSG00000070822.5	Zscan18	Not Tested
ENSMUST00000072222.7	ENSMUSG00000057894.10	Zfp329	0.921792
ENSMUST00000004614.14	ENSMUSG00000058638.14	Zfp110	Not Tested
ENSMUST00000144578.1	ENSMUSG00000060397.6	Zfp128	Not Tested
ENSMUST00000117189.1	ENSMUSG00000054715.11	Zscan22	Not Tested
ENSMUST00000004554.13	ENSMUSG00000012848.15	Rps5	Not Tested
ENSMUST00000045870.4	ENSMUSG00000033967.4	Rnf225	Not Tested
ENSMUST00000038701.7	ENSMUSG00000004500.9	Zfp324	Not Tested
ENSMUST00000108535.7	ENSMUSG00000033961.16	Zfp446	Not Tested
ENSMUST00000032539.13	ENSMUSG00000030382.15	Slc27a5	Not Tested
ENSMUST00000005705.7	ENSMUSG00000005566.14	Trim28	Not Tested
ENSMUST00000172240.1	ENSMUSG00000049600.8	Zbtb45	Not Tested
ENSMUST00000210587.1	ENSMUSG00000033916.5	Chmp2a	Not Tested
ENSMUST00000165394.8	ENSMUSG00000005575.16	Ube2m	0.0182957
ENSMUST00000182087.1	ENSMUSG00000030380.17	Mzf1	Not Tested
ENSMUST00000209822.2	ENSMUSG00000070817.3	Vmn1r85	Not Tested
ENSMUST00000227220.1	ENSMUSG00000070816.3	Vmn1r86	Not Tested
ENSMUST00000211249.2	ENSMUSG00000070815.3	Vmn1r87	Not Tested
ENSMUST00000237109.1	ENSMUSG00000117853.1	Vmn1r88	Not Tested
ENSMUST00000227176.1	ENSMUSG00000095629.2	Vmn1r89	Not Tested
ENSMUST00000119558.7	ENSMUSG00000070814.15	Zswim9	Not Tested
ENSMUST00000177588.7	ENSMUSG00000056394.17	Lig1	Not Tested
ENSMUST00000043612.9	ENSMUSG00000033847.15	Pla2g4c	Not Tested
ENSMUST00000005791.13	ENSMUSG00000005649.17	Cabp5	Not Tested
ENSMUST00000098811.3	ENSMUSG00000074378.5	Bsph1	Not Tested
ENSMUST00000108526.5	ENSMUSG00000078800.5	Bsph2	Not Tested
ENSMUST00000108525.3	ENSMUSG00000078799.5	Sult2a5	Not Tested
ENSMUST00000086148.7	ENSMUSG00000070811.6	Sult2a2	Not Tested
ENSMUST00000108522.4	ENSMUSG00000078798.4	Sult2a1	Not Tested
ENSMUST00000108520.3	ENSMUSG00000074377.12	Sult2a4	Not Tested
ENSMUST00000098809.3	ENSMUSG00000074375.3	Sult2a3	Not Tested
ENSMUST00000184731.7	ENSMUSG00000070810.10	Sult2a6	Not Tested
ENSMUST00000184356.1	ENSMUSG00000099216.1	Obox8	Not Tested
ENSMUST00000168252.8	ENSMUSG00000030378.15	Sult2a8	Not Tested
ENSMUST00000210034.1	ENSMUSG00000094156.2	Sult2a7	Not Tested
ENSMUST00000227855.1	ENSMUSG00000100586.2	Vmn1r90	Not Tested
ENSMUST00000183788.7	ENSMUSG00000055942.13	Obox7	Not Tested
ENSMUST00000036575.15	ENSMUSG00000074369.12	Obox2	Not Tested
ENSMUST00000067288.14	ENSMUSG00000054310.16	Obox1	Not Tested
ENSMUST00000086122.9	ENSMUSG00000066772.12	Obox3	Not Tested
ENSMUST00000098802.9	ENSMUSG00000074366.9	Obox5	Not Tested
ENSMUST00000108513.4	ENSMUSG00000041583.8	Obox6	Not Tested
ENSMUST00000044434.12	ENSMUSG00000041578.15	Crx	Not Tested
ENSMUST00000098801.8	ENSMUSG00000074365.13	Crxos	Not Tested
ENSMUST00000044355.9	ENSMUSG00000041571.9	Selenow	Not Tested
ENSMUST00000044158.12	ENSMUSG00000041560.12	Nop53	Not Tested
ENSMUST00000098799.4	ENSMUSG00000074364.6	Ehd2	Not Tested
ENSMUST00000210781.1	ENSMUSG00000070808.4	Bicra	Not Tested
ENSMUST00000209369.1	ENSMUSG00000078796.4	Zfp541	Not Tested
ENSMUST00000006181.6	ENSMUSG00000006024.13	Napa	45.8599
ENSMUST00000006178.4	ENSMUSG00000006021.5	Kptn	Not Tested
ENSMUST00000211649.1	ENSMUSG00000030376.8	Slc8a2	Not Tested
ENSMUST00000176506.7	ENSMUSG00000041420.18	Meis3	Not Tested
ENSMUST00000121123.7	ENSMUSG00000006019.15	Dhx34	Not Tested
ENSMUST00000238927.1	ENSMUSG00000074361.11	C5ar2	Not Tested
ENSMUST00000050770.5	ENSMUSG00000049130.6	C5ar1	Not Tested
ENSMUST00000169612.2	ENSMUSG00000091811.2	Inafm1	Not Tested
ENSMUST00000041010.14	ENSMUSG00000041375.18	Ccdc9	Not Tested
ENSMUST00000002152.12	ENSMUSG00000002083.13	Bbc3	Not Tested
ENSMUST00000094815.4	ENSMUSG00000052833.9	Sae1	Not Tested
ENSMUST00000209289.1	ENSMUSG00000059273.9	Zc3h4	0.175225
ENSMUST00000019302.9	ENSMUSG00000019158.9	Tmem160	Not Tested
ENSMUST00000210748.1	ENSMUSG00000001988.9	Npas1	Not Tested
ENSMUST00000075845.10	ENSMUSG00000058230.12	Arhgap35	Not Tested
ENSMUST00000108498.2	ENSMUSG00000078795.2	Ceacam15	Not Tested
ENSMUST00000001984.4	ENSMUSG00000007209.4	Ceacam9	Not Tested
ENSMUST00000086112.7	ENSMUSG00000008036.11	Ap2s1	Not Tested
ENSMUST00000108496.8	ENSMUSG00000001918.17	Slc1a5	7.16566e-07
ENSMUST00000061390.8	ENSMUSG00000048920.8	Fkrp	Not Tested
ENSMUST00000019220.15	ENSMUSG00000030374.15	Strn4	Not Tested
ENSMUST00000086104.5	ENSMUSG00000041187.16	Prkd2	Not Tested
ENSMUST00000108493.2	ENSMUSG00000078794.4	Dact3	Not Tested
ENSMUST00000205716.1	ENSMUSG00000063594.5	Gng8	Not Tested
ENSMUST00000086101.5	ENSMUSG00000043017.9	Ptgir	Not Tested
ENSMUST00000019514.9	ENSMUSG00000019370.10	Calm3	5.33434
ENSMUST00000094807.5	ENSMUSG00000070802.5	Pnmal2	Not Tested
ENSMUST00000038163.7	ENSMUSG00000041141.7	Pnmal1	Not Tested
ENSMUST00000206129.2	ENSMUSG00000108348.2	Gm42372	Not Tested
ENSMUST00000094805.4	ENSMUSG00000041117.8	Ccdc8	Not Tested
ENSMUST00000003183.11	ENSMUSG00000003099.11	Ppp5c	Not Tested
ENSMUST00000108492.8	ENSMUSG00000004328.15	Hif3a	Not Tested
ENSMUST00000071399.12	ENSMUSG00000066760.12	Psg16	Not Tested
ENSMUST00000108491.7	ENSMUSG00000053228.12	Ceacam3	Not Tested
ENSMUST00000075934.6	ENSMUSG00000023159.8	Psg29	Not Tested
ENSMUST00000081907.7	ENSMUSG00000008789.10	Ceacam5	Not Tested
ENSMUST00000023953.4	ENSMUSG00000023185.4	Ceacam14	Not Tested
ENSMUST00000072381.13	ENSMUSG00000078793.10	Gm5155	Not Tested
ENSMUST00000094799.2	ENSMUSG00000030368.10	Ceacam11	Not Tested
ENSMUST00000108488.6	ENSMUSG00000057195.13	Ceacam13	Not Tested
ENSMUST00000108487.8	ENSMUSG00000030366.10	Ceacam12	Not Tested
ENSMUST00000152973.1	ENSMUSG00000066756.5	Igfl3	Not Tested
ENSMUST00000066780.4	ENSMUSG00000054005.4	Mill1	Not Tested
ENSMUST00000003597.14	ENSMUSG00000003505.15	Psg18	Not Tested
ENSMUST00000019291.6	ENSMUSG00000030373.6	Psg28	Not Tested
ENSMUST00000094798.4	ENSMUSG00000070799.4	Psg26	Not Tested
ENSMUST00000094795.4	ENSMUSG00000070798.4	Psg25	Not Tested
ENSMUST00000094794.4	ENSMUSG00000070797.4	Psg27	Not Tested
ENSMUST00000057810.6	ENSMUSG00000074359.2	Psg23	Not Tested
ENSMUST00000094793.11	ENSMUSG00000070796.11	Psg21	Not Tested
ENSMUST00000108482.7	ENSMUSG00000063305.10	Psg20	Not Tested
ENSMUST00000208221.1	ENSMUSG00000044903.15	Psg22	Not Tested
ENSMUST00000004657.13	ENSMUSG00000004542.15	Psg19	Not Tested
ENSMUST00000004655.7	ENSMUSG00000004540.7	Psg17	Not Tested
ENSMUST00000228493.1	ENSMUSG00000040987.15	Mill2	Not Tested
ENSMUST00000032573.7	ENSMUSG00000030413.7	Pglyrp1	Not Tested
ENSMUST00000098780.9	ENSMUSG00000074358.9	Ccdc61	Not Tested
ENSMUST00000032571.9	ENSMUSG00000030411.16	Nova2	Not Tested
ENSMUST00000063563.8	ENSMUSG00000051965.8	Nanos2	Not Tested
ENSMUST00000131087.1	ENSMUSG00000048481.15	Mypop	Not Tested
ENSMUST00000053713.4	ENSMUSG00000044030.4	Irf2bp1	Not Tested
ENSMUST00000036018.5	ENSMUSG00000040891.6	Foxa3	Not Tested
ENSMUST00000023882.13	ENSMUSG00000023118.15	Sympk	Not Tested
ENSMUST00000035521.10	ENSMUSG00000040866.13	Rsph6a	Not Tested
ENSMUST00000032570.13	ENSMUSG00000030410.16	Dmwd	Not Tested
ENSMUST00000108473.9	ENSMUSG00000030409.16	Dmpk	Not Tested
ENSMUST00000049454.5	ENSMUSG00000040841.5	Six5	Not Tested
ENSMUST00000141380.2	ENSMUSG00000085601.7	Gm4969	Not Tested
ENSMUST00000053109.4	ENSMUSG00000050428.7	Fbxo46	Not Tested
ENSMUST00000032566.2	ENSMUSG00000030407.2	Qpctl	Not Tested
ENSMUST00000049294.3	ENSMUSG00000040824.3	Snrpd2	Not Tested
ENSMUST00000094790.4	ENSMUSG00000030406.7	Gipr	Not Tested
ENSMUST00000120595.7	ENSMUSG00000040811.15	Eml2	Not Tested
ENSMUST00000060225.5	ENSMUSG00000044317.7	Gpr4	Not Tested
ENSMUST00000063976.8	ENSMUSG00000052214.9	Opa3	Not Tested
ENSMUST00000032561.8	ENSMUSG00000030403.9	Vasp	Not Tested
ENSMUST00000032560.5	ENSMUSG00000030402.5	Ppm1n	Not Tested
ENSMUST00000032559.16	ENSMUSG00000030401.16	Rtn2	Not Tested
ENSMUST00000208505.1	ENSMUSG00000003545.3	Fosb	Not Tested
ENSMUST00000003645.8	ENSMUSG00000003549.9	Ercc1	Not Tested
ENSMUST00000047036.9	ENSMUSG00000047649.9	Cd3eap	Not Tested
ENSMUST00000047621.13	ENSMUSG00000040734.14	Ppp1r13l	Not Tested
ENSMUST00000062831.15	ENSMUSG00000030400.17	Ercc2	Not Tested
ENSMUST00000108458.9	ENSMUSG00000040714.14	Klc3	Not Tested
ENSMUST00000208710.1	ENSMUSG00000030399.2	Ckm	Not Tested
ENSMUST00000239292.1	ENSMUSG00000030397.11	Mark4	Not Tested
ENSMUST00000137613.8	ENSMUSG00000011263.16	Exoc3l2	Not Tested
ENSMUST00000077408.7	ENSMUSG00000057667.7	Bloc1s3	Not Tested
ENSMUST00000002112.14	ENSMUSG00000002043.17	Trappc6a	Not Tested
ENSMUST00000207576.1	ENSMUSG00000060621.6	Nkpd1	Not Tested
ENSMUST00000058444.9	ENSMUSG00000051403.9	Ppp1r37	Not Tested
ENSMUST00000117222.1	ENSMUSG00000044709.6	Gemin7	Not Tested
ENSMUST00000108453.1	ENSMUSG00000011267.8	Zfp296	Not Tested
ENSMUST00000086041.6	ENSMUSG00000061028.7	Clasrp	Not Tested
ENSMUST00000094762.9	ENSMUSG00000002983.17	Relb	Not Tested
ENSMUST00000055242.10	ENSMUSG00000002981.10	Clptm1	27.1698
ENSMUST00000003074.15	ENSMUSG00000002992.17	Apoc2	Not Tested
ENSMUST00000127648.3	ENSMUSG00000109350.1	Gm44805	Not Tested
ENSMUST00000003071.9	ENSMUSG00000074336.5	Apoc4	Not Tested
ENSMUST00000207978.1	ENSMUSG00000040564.14	Apoc1	Not Tested
ENSMUST00000174064.8	ENSMUSG00000002985.16	Apoe	Not Tested
ENSMUST00000093552.11	ENSMUSG00000002984.17	Tomm40	Not Tested
ENSMUST00000108450.4	ENSMUSG00000062300.14	Nectin2	Not Tested
ENSMUST00000003061.13	ENSMUSG00000002980.14	Bcam	Not Tested
ENSMUST00000108449.8	ENSMUSG00000040525.13	Cblc	Not Tested
ENSMUST00000120537.7	ENSMUSG00000053175.17	Bcl3	Not Tested
ENSMUST00000172815.3	ENSMUSG00000092216.3	Gm19345	Not Tested
ENSMUST00000014830.7	ENSMUSG00000014686.8	Ceacam16	Not Tested
ENSMUST00000052605.7	ENSMUSG00000049848.7	Ceacam19	Not Tested
ENSMUST00000043517.7	ENSMUSG00000040511.14	Pvr	Not Tested
ENSMUST00000208974.1	ENSMUSG00000040498.7	Igsf23	Not Tested
ENSMUST00000094753.5	ENSMUSG00000070777.5	Ceacam20	Not Tested
ENSMUST00000073151.12	ENSMUSG00000060508.16	Nlrp9b	Not Tested
ENSMUST00000165330.2	ENSMUSG00000095201.2	Vmn1r91	Not Tested
ENSMUST00000079099.1	ENSMUSG00000096152.1	Vmn1r240	Not Tested
ENSMUST00000098747.1	ENSMUSG00000096164.1	Vmn1r93	Not Tested
ENSMUST00000164526.1	ENSMUSG00000094011.1	Vmn1r94	Not Tested
ENSMUST00000168984.1	ENSMUSG00000094735.1	Vmn1r95	Not Tested
ENSMUST00000169774.1	ENSMUSG00000094298.1	Vmn1r241	Not Tested
ENSMUST00000168580.1	ENSMUSG00000094757.1	Vmn1r242	Not Tested
ENSMUST00000190145.2	ENSMUSG00000109166.1	Gm5890	Not Tested
ENSMUST00000172989.1	ENSMUSG00000095745.1	Vmn1r243	Not Tested
ENSMUST00000105209.2	ENSMUSG00000095806.1	Vmn1r244	Not Tested
ENSMUST00000177815.1	ENSMUSG00000096386.1	Vmn1r100	Not Tested
ENSMUST00000164245.1	ENSMUSG00000094545.1	Vmn1r101	Not Tested
ENSMUST00000098744.1	ENSMUSG00000094762.1	Gm10670	Not Tested
ENSMUST00000163461.1	ENSMUSG00000096663.1	Vmn1r103	Not Tested
ENSMUST00000169689.1	ENSMUSG00000096903.1	Vmn1r104	Not Tested
ENSMUST00000173886.1	ENSMUSG00000096761.1	Vmn1r245	Not Tested
ENSMUST00000174364.1	ENSMUSG00000095837.1	Vmn1r246	Not Tested
ENSMUST00000207881.1	ENSMUSG00000109060.1	Gm4513	Not Tested
ENSMUST00000179079.1	ENSMUSG00000095275.1	Vmn1r107	Not Tested
ENSMUST00000179511.1	ENSMUSG00000095768.1	Vmn1r111	Not Tested
ENSMUST00000191073.2	ENSMUSG00000095190.3	Gm10668	Not Tested
ENSMUST00000174538.1	ENSMUSG00000094284.1	Vmn1r112	Not Tested
ENSMUST00000173723.1	ENSMUSG00000091638.2	Vmn1r113	Not Tested
ENSMUST00000098737.1	ENSMUSG00000094085.1	Vmn1r114	Not Tested
ENSMUST00000169374.1	ENSMUSG00000091435.1	Vmn1r115	Not Tested
ENSMUST00000164288.1	ENSMUSG00000095973.1	Vmn1r116	Not Tested
ENSMUST00000166937.1	ENSMUSG00000096737.1	Vmn1r117	Not Tested
ENSMUST00000172322.1	ENSMUSG00000094589.1	Vmn1r118	Not Tested
ENSMUST00000164683.1	ENSMUSG00000094010.1	Vmn1r119	Not Tested
ENSMUST00000105202.2	ENSMUSG00000093986.1	Vmn1r120	Not Tested
ENSMUST00000105197.2	ENSMUSG00000094680.1	Vmn1r121	Not Tested
ENSMUST00000164409.1	ENSMUSG00000094001.1	Vmn1r122	Not Tested
ENSMUST00000166948.1	ENSMUSG00000094385.1	Vmn1r123	Not Tested
ENSMUST00000185914.1	ENSMUSG00000101436.1	Gm5157	Not Tested
ENSMUST00000105200.1	ENSMUSG00000094221.1	Vmn1r124	Not Tested
ENSMUST00000098739.2	ENSMUSG00000095309.1	Vmn1r125	Not Tested
ENSMUST00000168398.1	ENSMUSG00000096813.1	Vmn1r126	Not Tested
ENSMUST00000105199.1	ENSMUSG00000093890.1	Vmn1r127	Not Tested
ENSMUST00000169165.1	ENSMUSG00000095758.1	Vmn1r128	Not Tested
ENSMUST00000165961.1	ENSMUSG00000094879.1	Vmn1r129	Not Tested
ENSMUST00000207192.1	ENSMUSG00000109516.1	Gm6882	Not Tested
ENSMUST00000179390.1	ENSMUSG00000093941.1	Vmn1r131	Not Tested
ENSMUST00000098736.4	ENSMUSG00000074322.5	Vmn1r132	Not Tested
ENSMUST00000172863.1	ENSMUSG00000096513.1	Vmn1r247	Not Tested
ENSMUST00000105196.1	ENSMUSG00000096760.1	Vmn1r248	Not Tested
ENSMUST00000170931.1	ENSMUSG00000095064.1	Vmn1r135	Not Tested
ENSMUST00000105195.1	ENSMUSG00000095191.1	Vmn1r249	Not Tested
ENSMUST00000186212.1	ENSMUSG00000095976.2	Gm5891	Not Tested
ENSMUST00000177884.1	ENSMUSG00000095962.1	Vmn1r137	Not Tested
ENSMUST00000179206.1	ENSMUSG00000095163.1	Vmn1r138	Not Tested
ENSMUST00000207633.1	ENSMUSG00000096283.2	Gm6176	Not Tested
ENSMUST00000173668.1	ENSMUSG00000074311.3	Vmn1r139	Not Tested
ENSMUST00000173484.1	ENSMUSG00000096304.1	Gm16451	Not Tested
ENSMUST00000098722.1	ENSMUSG00000096348.1	Vmn1r250	Not Tested
ENSMUST00000169697.1	ENSMUSG00000095273.1	Vmn1r142	Not Tested
ENSMUST00000163096.1	ENSMUSG00000094981.1	Vmn1r251	Not Tested
ENSMUST00000167253.1	ENSMUSG00000094149.1	Vmn1r252	Not Tested
ENSMUST00000172551.1	ENSMUSG00000093871.1	Vmn1r253	Not Tested
ENSMUST00000105187.2	ENSMUSG00000093917.1	Vmn1r254	Not Tested
ENSMUST00000177774.2	ENSMUSG00000095543.2	Vmn1r148	Not Tested
ENSMUST00000165916.1	ENSMUSG00000094542.1	Vmn1r149	Not Tested
ENSMUST00000098720.1	ENSMUSG00000096871.1	Gm10665	Not Tested
ENSMUST00000166079.1	ENSMUSG00000093853.1	Vmn1r151	Not Tested
ENSMUST00000168326.1	ENSMUSG00000095383.1	Vmn1r152	Not Tested
ENSMUST00000174637.1	ENSMUSG00000094748.1	Vmn1r255	Not Tested
ENSMUST00000174775.1	ENSMUSG00000095984.1	Vmn1r256	Not Tested
ENSMUST00000208134.1	ENSMUSG00000109396.1	Gm4565	Not Tested
ENSMUST00000177632.1	ENSMUSG00000094905.1	Vmn1r155	Not Tested
ENSMUST00000178871.1	ENSMUSG00000095081.1	Vmn1r257	Not Tested
ENSMUST00000190554.1	ENSMUSG00000095363.2	Gm4567	Not Tested
ENSMUST00000178215.1	ENSMUSG00000095619.1	Vmn1r157	Not Tested
ENSMUST00000174643.1	ENSMUSG00000094700.1	Vmn1r158	Not Tested
ENSMUST00000167871.1	ENSMUSG00000095931.1	Vmn1r159	Not Tested
ENSMUST00000171745.1	ENSMUSG00000094931.1	Vmn1r160	Not Tested
ENSMUST00000174451.1	ENSMUSG00000092297.1	Vmn1r258	Not Tested
ENSMUST00000168926.1	ENSMUSG00000094532.1	Vmn1r259	Not Tested
ENSMUST00000164537.1	ENSMUSG00000094934.1	Vmn1r163	Not Tested
ENSMUST00000168392.1	ENSMUSG00000096601.1	Vmn1r260	Not Tested
ENSMUST00000186928.1	ENSMUSG00000095683.2	Gm10662	Not Tested
ENSMUST00000179594.1	ENSMUSG00000095358.1	Vmn1r165	Not Tested
ENSMUST00000164045.1	ENSMUSG00000096073.1	Vmn1r166	Not Tested
ENSMUST00000191169.1	ENSMUSG00000094682.2	Gm6902	Not Tested
ENSMUST00000076470.4	ENSMUSG00000045693.8	Nlrp4e	Not Tested
ENSMUST00000015866.13	ENSMUSG00000015721.18	Nlrp5	Not Tested
ENSMUST00000227713.1	ENSMUSG00000090715.2	Vmn1r167	Not Tested
ENSMUST00000235361.1	ENSMUSG00000074291.3	Vmn1r168	Not Tested
ENSMUST00000228832.1	ENSMUSG00000094602.2	Vmn1r169	Not Tested
ENSMUST00000170166.1	ENSMUSG00000094187.1	Vmn1r170	Not Tested
ENSMUST00000227774.1	ENSMUSG00000062483.4	Vmn1r171	Not Tested
ENSMUST00000038694.8	ENSMUSG00000035523.8	Vmn1r172	Not Tested
ENSMUST00000226233.1	ENSMUSG00000115021.1	Vmn1r173	Not Tested
ENSMUST00000228331.1	ENSMUSG00000090411.2	Vmn1r174	Not Tested
ENSMUST00000228383.1	ENSMUSG00000095632.2	Vmn1r175	Not Tested
ENSMUST00000226319.1	ENSMUSG00000096859.2	Vmn1r176	Not Tested
ENSMUST00000073967.3	ENSMUSG00000057513.3	Vmn1r177	Not Tested
ENSMUST00000226450.1	ENSMUSG00000062598.3	Vmn1r178	Not Tested
ENSMUST00000049819.3	ENSMUSG00000046924.4	Vmn1r179	Not Tested
ENSMUST00000173816.4	ENSMUSG00000092473.4	Vmn1r180	Not Tested
ENSMUST00000228842.1	ENSMUSG00000097425.3	Vmn1r181	Not Tested
ENSMUST00000236162.1	ENSMUSG00000092456.2	V1rd19	Not Tested
ENSMUST00000236959.1	ENSMUSG00000118318.1	Vmn1r183	Not Tested
ENSMUST00000203854.2	ENSMUSG00000057101.8	Zfp180	Not Tested
ENSMUST00000120006.7	ENSMUSG00000052675.11	Zfp112	Not Tested
ENSMUST00000056549.8	ENSMUSG00000047603.9	Zfp235	Not Tested
ENSMUST00000086010.6	ENSMUSG00000068962.7	Zfp114	Not Tested
ENSMUST00000086006.11	ENSMUSG00000087598.9	Zfp111	Not Tested
ENSMUST00000206362.1	ENSMUSG00000074283.5	Zfp109	Not Tested
ENSMUST00000205982.1	ENSMUSG00000030486.9	Zfp108	Not Tested
ENSMUST00000108438.9	ENSMUSG00000055305.15	Zfp93	Not Tested
ENSMUST00000077780.13	ENSMUSG00000050605.17	Zfp61	Not Tested
ENSMUST00000108436.7	ENSMUSG00000074282.10	Zfp94	Not Tested
ENSMUST00000069562.5	ENSMUSG00000055826.5	Tescl	Not Tested
ENSMUST00000032683.5	ENSMUSG00000030484.5	Lypd5	Not Tested
ENSMUST00000171904.2	ENSMUSG00000054342.8	Kcnn4	Not Tested
ENSMUST00000002280.10	ENSMUSG00000002210.11	Smg9	Not Tested
ENSMUST00000080594.7	ENSMUSG00000062028.8	Irgc1	Not Tested
ENSMUST00000002284.10	ENSMUSG00000046223.10	Plaur	Not Tested
ENSMUST00000068023.7	ENSMUSG00000054793.8	Cadm4	0.123534
ENSMUST00000071361.12	ENSMUSG00000064264.14	Zfp428	Not Tested
ENSMUST00000234781.1	ENSMUSG00000117477.1	Gm50092	Not Tested
ENSMUST00000049020.8	ENSMUSG00000041037.8	Irgq	Not Tested
ENSMUST00000011776.7	ENSMUSG00000011632.7	Pinlyp	Not Tested
ENSMUST00000063249.8	ENSMUSG00000051768.9	Xrcc1	Not Tested
ENSMUST00000094705.2	ENSMUSG00000066721.3	Zfp575	Not Tested
ENSMUST00000077191.6	ENSMUSG00000064254.6	Ethe1	Not Tested
ENSMUST00000206422.1	ENSMUSG00000074277.4	Phldb3	Not Tested
ENSMUST00000080718.5	ENSMUSG00000057454.5	Lypd3	Not Tested
ENSMUST00000078001.6	ENSMUSG00000062773.6	Tex101	Not Tested
ENSMUST00000051714.8	ENSMUSG00000045587.9	Lypd10	Not Tested
ENSMUST00000081657.5	ENSMUSG00000058717.8	Lypd11	Not Tested
ENSMUST00000063956.6	ENSMUSG00000052212.6	Cd177	Not Tested
ENSMUST00000038069.8	ENSMUSG00000054169.7	Ceacam10	Not Tested
ENSMUST00000170837.2	ENSMUSG00000091955.2	Gm9844	Not Tested
ENSMUST00000079306.10	ENSMUSG00000062732.10	Lypd4	Not Tested
ENSMUST00000011493.5	ENSMUSG00000011349.5	Dmrtc2	Not Tested
ENSMUST00000108428.7	ENSMUSG00000040952.16	Rps19	181.155
ENSMUST00000003469.7	ENSMUSG00000003379.7	Cd79a	Not Tested
ENSMUST00000206508.1	ENSMUSG00000040940.18	Arhgef1	Not Tested
ENSMUST00000206705.2	ENSMUSG00000108367.2	Erfl	Not Tested
ENSMUST00000076961.8	ENSMUSG00000003380.11	Rabac1	Not Tested
ENSMUST00000102858.9	ENSMUSG00000040907.15	Atp1a3	Not Tested
ENSMUST00000003468.9	ENSMUSG00000003378.9	Grik5	Not Tested
ENSMUST00000179556.1	ENSMUSG00000045252.11	Zfp574	Not Tested
ENSMUST00000175774.8	ENSMUSG00000008496.19	Pou2f2	9.40804
ENSMUST00000058702.6	ENSMUSG00000054499.9	Dedd2	Not Tested
ENSMUST00000055604.5	ENSMUSG00000046541.9	Zfp526	Not Tested
ENSMUST00000071739.11	ENSMUSG00000057177.12	Gsk3a	Not Tested
ENSMUST00000045847.14	ENSMUSG00000040857.15	Erf	Not Tested
ENSMUST00000169266.7	ENSMUSG00000005442.13	Cic	Not Tested
ENSMUST00000108410.7	ENSMUSG00000005447.12	Pafah1b3	Not Tested
ENSMUST00000080288.4	ENSMUSG00000058741.4	Prr19	Not Tested
ENSMUST00000205639.2	ENSMUSG00000043843.17	Tmem145	Not Tested
ENSMUST00000128119.1	ENSMUSG00000045039.9	Megf8	Not Tested
ENSMUST00000167591.7	ENSMUSG00000063651.11	Cnfn	Not Tested
ENSMUST00000003207.10	ENSMUSG00000003123.15	Lipe	Not Tested
ENSMUST00000200880.3	ENSMUSG00000060188.6	Cxcl17	Not Tested
ENSMUST00000098666.8	ENSMUSG00000074272.10	Ceacam1	Not Tested
ENSMUST00000064862.12	ENSMUSG00000054385.14	Ceacam2	Not Tested
ENSMUST00000098663.3	ENSMUSG00000074261.3	Erich4	Not Tested
ENSMUST00000077338.11	ENSMUSG00000057229.11	Dmac2	Not Tested
ENSMUST00000076034.7	ENSMUSG00000059479.7	B3gnt8	Not Tested
ENSMUST00000071329.7	ENSMUSG00000060376.7	Bckdha	Not Tested
ENSMUST00000206561.1	ENSMUSG00000061286.7	Exosc5	Not Tested
ENSMUST00000079439.9	ENSMUSG00000061702.10	Tmem91	Not Tested
ENSMUST00000205658.1	ENSMUSG00000063439.7	B9d2	Not Tested
ENSMUST00000002678.9	ENSMUSG00000002603.15	Tgfb1	Not Tested
ENSMUST00000002683.2	ENSMUSG00000002608.8	Ccdc97	Not Tested
ENSMUST00000206832.1	ENSMUSG00000040725.13	Hnrnpul1	3.8513
ENSMUST00000002677.10	ENSMUSG00000002602.16	Axl	0.437448
ENSMUST00000043314.9	ENSMUSG00000040703.11	Cyp2s1	Not Tested
ENSMUST00000072438.12	ENSMUSG00000030483.14	Cyp2b10	Not Tested
ENSMUST00000005669.8	ENSMUSG00000040583.8	Cyp2b13	Not Tested
ENSMUST00000082214.4	ENSMUSG00000040660.6	Cyp2b9	Not Tested
ENSMUST00000227232.1	ENSMUSG00000046130.7	Vmn1r184	Not Tested
ENSMUST00000098657.4	ENSMUSG00000074254.4	Cyp2a4	Not Tested
ENSMUST00000085944.5	ENSMUSG00000040614.14	Nlrp9c	Not Tested
ENSMUST00000068767.9	ENSMUSG00000040601.13	Nlrp4a	Not Tested
ENSMUST00000117252.3	ENSMUSG00000054102.15	Nlrp9a	Not Tested
ENSMUST00000228467.1	ENSMUSG00000091924.2	Vmn1r185	Not Tested
ENSMUST00000077356.6	ENSMUSG00000040650.8	Cyp2b23	Not Tested
ENSMUST00000077855.7	ENSMUSG00000066704.6	Cyp2b19	Not Tested
ENSMUST00000040944.8	ENSMUSG00000049685.8	Cyp2g1	Not Tested
ENSMUST00000005685.14	ENSMUSG00000005547.14	Cyp2a5	Not Tested
ENSMUST00000170227.2	ENSMUSG00000091867.2	Cyp2a22	Not Tested
ENSMUST00000075552.6	ENSMUSG00000060407.6	Cyp2a12	Not Tested
ENSMUST00000003100.9	ENSMUSG00000052974.8	Cyp2f2	Not Tested
ENSMUST00000108385.2	ENSMUSG00000078787.9	Cyp2t4	Not Tested
ENSMUST00000080058.10	ENSMUSG00000058709.11	Egln2	Not Tested
ENSMUST00000093040.12	ENSMUSG00000053291.15	Rab4b	Not Tested
ENSMUST00000071986.12	ENSMUSG00000089661.9	Mia	Not Tested
ENSMUST00000163311.8	ENSMUSG00000061479.15	Snrpa	Not Tested
ENSMUST00000108379.7	ENSMUSG00000078786.9	BC024978	Not Tested
ENSMUST00000003850.7	ENSMUSG00000003752.9	Itpkc	Not Tested
ENSMUST00000003860.12	ENSMUSG00000003762.13	Coq8b	Not Tested
ENSMUST00000079258.6	ENSMUSG00000063160.12	Numbl	Not Tested
ENSMUST00000038618.12	ENSMUSG00000040488.18	Ltbp4	Not Tested
ENSMUST00000003857.6	ENSMUSG00000089832.8	Shkbp1	Not Tested
ENSMUST00000108362.7	ENSMUSG00000011751.16	Sptbn4	Not Tested
ENSMUST00000037399.15	ENSMUSG00000040466.16	Blvrb	Not Tested
ENSMUST00000068641.7	ENSMUSG00000055200.7	Sertad3	Not Tested
ENSMUST00000008528.7	ENSMUSG00000008384.8	Sertad1	Not Tested
ENSMUST00000108355.1	ENSMUSG00000053198.14	Prx	Not Tested
ENSMUST00000108353.8	ENSMUSG00000040424.15	Hipk4	Not Tested
ENSMUST00000117095.7	ENSMUSG00000003363.15	Pld3	Not Tested
ENSMUST00000067386.13	ENSMUSG00000049643.15	2310022A10Rik	Not Tested
ENSMUST00000108344.8	ENSMUSG00000004056.15	Akt2	Not Tested
ENSMUST00000008088.8	ENSMUSG00000007944.8	Ttc9b	Not Tested
ENSMUST00000138243.1	ENSMUSG00000040390.13	Map3k10	Not Tested
ENSMUST00000120004.7	ENSMUSG00000057093.14	Zfp607b	Not Tested
ENSMUST00000108336.7	ENSMUSG00000037640.15	Zfp60	Not Tested
ENSMUST00000205671.1	ENSMUSG00000030604.9	Zfp626	Not Tested
ENSMUST00000205701.1	ENSMUSG00000078779.4	Zfp59	Not Tested
ENSMUST00000205534.1	ENSMUSG00000020420.8	Zfp607a	Not Tested
ENSMUST00000098639.8	ENSMUSG00000070709.12	Zfp974	Not Tested
ENSMUST00000206685.1	ENSMUSG00000063047.9	Zfp780b	Not Tested
ENSMUST00000180502.7	ENSMUSG00000096916.7	Zfp850	Not Tested
ENSMUST00000032824.9	ENSMUSG00000030603.16	Psmc4	Not Tested
ENSMUST00000076648.7	ENSMUSG00000047730.17	Fcgbp	Not Tested
ENSMUST00000059886.11	ENSMUSG00000078776.9	9530053A07Rik	Not Tested
ENSMUST00000042405.7	ENSMUSG00000046865.7	Fbl	Not Tested
ENSMUST00000085901.12	ENSMUSG00000002409.18	Dyrk1b	Not Tested
ENSMUST00000059596.7	ENSMUSG00000046058.7	Eid2	Not Tested
ENSMUST00000094651.3	ENSMUSG00000070705.3	Eid2b	Not Tested
ENSMUST00000056589.13	ENSMUSG00000046750.17	Selenov	Not Tested
ENSMUST00000108315.3	ENSMUSG00000003436.11	Dll3	Not Tested
ENSMUST00000081946.4	ENSMUSG00000003438.17	Timm50	Not Tested
ENSMUST00000003527.9	ENSMUSG00000003435.9	Supt5	Not Tested
ENSMUST00000082134.5	ENSMUSG00000037563.15	Rps16	Not Tested
ENSMUST00000094644.10	ENSMUSG00000037552.17	Plekhg2	Not Tested
ENSMUST00000051241.6	ENSMUSG00000044786.6	Zfp36	Not Tested
ENSMUST00000003536.8	ENSMUSG00000003444.8	Med29	Not Tested
ENSMUST00000003529.8	ENSMUSG00000003437.14	Paf1	Not Tested
ENSMUST00000208199.1	ENSMUSG00000109336.1	Samd4b	0.0192954
ENSMUST00000108292.8	ENSMUSG00000060791.15	Gmfg	Not Tested
ENSMUST00000108288.8	ENSMUSG00000030600.15	Lrfn1	Not Tested
ENSMUST00000081684.2	ENSMUSG00000059128.3	Ifnl2	Not Tested
ENSMUST00000078364.3	ENSMUSG00000060747.3	Ifnl3	Not Tested
ENSMUST00000119180.3	ENSMUSG00000084174.3	Sycn	Not Tested
ENSMUST00000239002.1	ENSMUSG00000047586.4	Nccrp1	Not Tested
ENSMUST00000108283.7	ENSMUSG00000030602.13	Pak4	Not Tested
ENSMUST00000159560.2	ENSMUSG00000037469.11	Acp7	Not Tested
ENSMUST00000039998.10	ENSMUSG00000037463.14	Fbxo27	Not Tested
ENSMUST00000032818.12	ENSMUSG00000030598.15	Fbxo17	Not Tested
ENSMUST00000171183.1	ENSMUSG00000045948.8	Mrps12	Not Tested
ENSMUST00000094632.5	ENSMUSG00000070699.5	Sars2	Not Tested
ENSMUST00000178767.2	ENSMUSG00000096257.2	Ccer2	Not Tested
ENSMUST00000032815.10	ENSMUSG00000030595.15	Nfkbib	Not Tested
ENSMUST00000170068.8	ENSMUSG00000015149.14	Sirt2	Not Tested
ENSMUST00000059857.7	ENSMUSG00000051735.7	Rinl	Not Tested
ENSMUST00000174548.7	ENSMUSG00000015165.16	Hnrnpl	Not Tested
ENSMUST00000066264.12	ENSMUSG00000053898.12	Ech1	Not Tested
ENSMUST00000066723.14	ENSMUSG00000053964.17	Lgals4	Not Tested
ENSMUST00000081457.4	ENSMUSG00000053522.11	Lgals7	Not Tested
ENSMUST00000066880.5	ENSMUSG00000054083.8	Capn12	Not Tested
ENSMUST00000068045.13	ENSMUSG00000054808.15	Actn4	17.3202
ENSMUST00000066070.6	ENSMUSG00000053565.10	Eif3k	Not Tested
ENSMUST00000208227.1	ENSMUSG00000037337.11	Map4k1	Not Tested
ENSMUST00000214374.1	ENSMUSG00000030592.18	Ryr1	Not Tested
ENSMUST00000032811.11	ENSMUSG00000030589.15	Rasgrp4	Not Tested
ENSMUST00000164589.8	ENSMUSG00000030590.15	Fam98c	Not Tested
ENSMUST00000048923.6	ENSMUSG00000037239.8	Spred3	Not Tested
ENSMUST00000209019.1	ENSMUSG00000031493.10	Ggn	Not Tested
ENSMUST00000209034.1	ENSMUSG00000030591.17	Psmd8	Not Tested
ENSMUST00000069861.3	ENSMUSG00000049676.14	Catsperg1	Not Tested
ENSMUST00000085818.5	ENSMUSG00000046410.10	Kcnk6	Not Tested
ENSMUST00000108237.1	ENSMUSG00000030588.12	Yif1b	Not Tested
ENSMUST00000032808.5	ENSMUSG00000030587.5	2200002D01Rik	Not Tested
ENSMUST00000108236.4	ENSMUSG00000074227.12	Spint2	Not Tested
ENSMUST00000048187.5	ENSMUSG00000037166.5	Ppp1r14a	Not Tested
ENSMUST00000049977.12	ENSMUSG00000030584.14	Dpf1	Not Tested
ENSMUST00000183096.7	ENSMUSG00000030583.16	Sipa1l3	Not Tested
ENSMUST00000061193.3	ENSMUSG00000049123.10	Catsperg2	Not Tested
ENSMUST00000032802.4	ENSMUSG00000046185.10	Zfp84	Not Tested
ENSMUST00000032803.11	ENSMUSG00000047473.14	Zfp30	Not Tested
ENSMUST00000178162.2	ENSMUSG00000011427.16	Zfp790	Not Tested
ENSMUST00000085792.4	ENSMUSG00000050855.16	Zfp940	Not Tested
ENSMUST00000057652.6	ENSMUSG00000058402.14	Zfp420	Not Tested
ENSMUST00000162592.7	ENSMUSG00000062040.14	Zfp27	Not Tested
ENSMUST00000186475.1	ENSMUSG00000099689.6	Zfp383	Not Tested
ENSMUST00000108205.8	ENSMUSG00000059975.15	Zfp74	Not Tested
ENSMUST00000146074.7	ENSMUSG00000074221.12	Zfp568	Not Tested
ENSMUST00000207873.1	ENSMUSG00000053985.10	Zfp14	Not Tested
ENSMUST00000080834.14	ENSMUSG00000098022.7	Zfp82	Not Tested
ENSMUST00000088785.5	ENSMUSG00000078768.2	Zfp566	Not Tested
ENSMUST00000050735.11	ENSMUSG00000049421.13	Zfp260	0.0273637
ENSMUST00000098596.10	ENSMUSG00000074220.10	Zfp382	Not Tested
ENSMUST00000062181.8	ENSMUSG00000037029.8	Zfp146	Not Tested
ENSMUST00000208441.1	ENSMUSG00000074218.3	Cox7a1	Not Tested
ENSMUST00000001845.12	ENSMUSG00000001794.13	Capns1	0.232902
ENSMUST00000006254.5	ENSMUSG00000006095.12	Tbcb	Not Tested
ENSMUST00000108193.1	ENSMUSG00000019738.15	Polr2i	Not Tested
ENSMUST00000189482.1	ENSMUSG00000100512.1	Ovol3	Not Tested
ENSMUST00000108190.7	ENSMUSG00000037020.16	Wdr62	Not Tested
ENSMUST00000108187.7	ENSMUSG00000013928.13	Thap8	Not Tested
ENSMUST00000014065.15	ENSMUSG00000013921.15	Clip3	Not Tested
ENSMUST00000060834.11	ENSMUSG00000042831.13	Alkbh6	Not Tested
ENSMUST00000054594.14	ENSMUSG00000019737.14	Syne4	Not Tested
ENSMUST00000098586.4	ENSMUSG00000074211.4	Sdhaf1	Not Tested
ENSMUST00000098585.3	ENSMUSG00000074210.3	E130208F15Rik	Not Tested
ENSMUST00000046351.6	ENSMUSG00000036957.8	Lrfn3	Not Tested
ENSMUST00000032800.9	ENSMUSG00000030579.10	Tyrobp	Not Tested
ENSMUST00000208740.1	ENSMUSG00000064109.8	Hcst	Not Tested
ENSMUST00000108176.8	ENSMUSG00000036931.15	Nfkbid	Not Tested
ENSMUST00000006828.8	ENSMUSG00000006651.8	Aplp1	Not Tested
ENSMUST00000045817.13	ENSMUSG00000036915.17	Kirrel2	Not Tested
ENSMUST00000006825.8	ENSMUSG00000006649.17	Nphs1	Not Tested
ENSMUST00000058280.12	ENSMUSG00000036892.12	Prodh2	Not Tested
ENSMUST00000238768.1	ENSMUSG00000062132.10	Arhgap33os	Not Tested
ENSMUST00000044338.4	ENSMUSG00000036882.7	Arhgap33	Not Tested
ENSMUST00000108165.7	ENSMUSG00000036864.16	Proser3	Not Tested
ENSMUST00000044048.7	ENSMUSG00000036854.14	Hspb6	Not Tested
ENSMUST00000043975.10	ENSMUSG00000036845.12	Lin37	Not Tested
ENSMUST00000207747.1	ENSMUSG00000036835.7	Psenen	Not Tested
ENSMUST00000043273.15	ENSMUSG00000078765.11	U2af1l4	Not Tested
ENSMUST00000043850.13	ENSMUSG00000036826.14	Igflr1	Not Tested
ENSMUST00000006470.13	ENSMUSG00000006307.16	Kmt2b	Not Tested
ENSMUST00000108151.2	ENSMUSG00000006310.10	Zbtb32	Not Tested
ENSMUST00000006476.5	ENSMUSG00000006313.5	Upk1a	Not Tested
ENSMUST00000075738.5	ENSMUSG00000036751.7	Cox6b1	Not Tested
ENSMUST00000108147.2	ENSMUSG00000006311.8	Etv2	Not Tested
ENSMUST00000108141.1	ENSMUSG00000036733.16	Rbm42	Not Tested
ENSMUST00000019697.8	ENSMUSG00000078762.10	Haus5	Not Tested
ENSMUST00000051495.6	ENSMUSG00000049761.6	Pmis2	Not Tested
ENSMUST00000013227.7	ENSMUSG00000013083.8	2200002J24Rik	Not Tested
ENSMUST00000170371.1	ENSMUSG00000005553.14	Atp4a	Not Tested
ENSMUST00000209065.1	ENSMUSG00000006315.9	Tmem147	Not Tested
ENSMUST00000182634.7	ENSMUSG00000061099.12	Gapdhs	Not Tested
ENSMUST00000182229.7	ENSMUSG00000046056.15	Sbsn	Not Tested
ENSMUST00000041703.9	ENSMUSG00000060962.12	Dmkn	Not Tested
ENSMUST00000098559.2	ENSMUSG00000074199.7	Krtdap	Not Tested
ENSMUST00000053156.9	ENSMUSG00000051314.11	Ffar2	Not Tested
ENSMUST00000094583.1	ENSMUSG00000019429.7	Ffar3	Not Tested
ENSMUST00000052700.5	ENSMUSG00000044453.5	Ffar1	Not Tested
ENSMUST00000019248.12	ENSMUSG00000030577.14	Cd22	Not Tested
ENSMUST00000187137.6	ENSMUSG00000036634.15	Mag	Not Tested
ENSMUST00000217812.1	ENSMUSG00000056978.8	Hamp2	Not Tested
ENSMUST00000062620.8	ENSMUSG00000050440.8	Hamp	Not Tested
ENSMUST00000058860.13	ENSMUSG00000058239.13	Usf2	Not Tested
ENSMUST00000098553.10	ENSMUSG00000001247.16	Lsr	Not Tested
ENSMUST00000058093.5	ENSMUSG00000046826.7	Fam187b	Not Tested
ENSMUST00000162733.7	ENSMUSG00000009687.14	Fxyd5	Not Tested
ENSMUST00000206341.1	ENSMUSG00000036578.7	Fxyd7	Not Tested
ENSMUST00000206328.1	ENSMUSG00000036570.14	Fxyd1	Not Tested
ENSMUST00000039775.8	ENSMUSG00000036560.14	Lgi4	Not Tested
ENSMUST00000167369.7	ENSMUSG00000057092.12	Fxyd3	Not Tested
ENSMUST00000039435.14	ENSMUSG00000001249.14	Hpn	Not Tested
ENSMUST00000098548.7	ENSMUSG00000019194.15	Scn1b	Not Tested
ENSMUST00000085636.12	ENSMUSG00000001248.15	Gramd1a	Not Tested
ENSMUST00000205821.1	ENSMUSG00000036521.5	Scgb2b2	Not Tested
ENSMUST00000080635.3	ENSMUSG00000062556.3	Scgb1b2	Not Tested
ENSMUST00000108090.2	ENSMUSG00000078754.2	Scgb2b3	Not Tested
ENSMUST00000179481.1	ENSMUSG00000095257.1	Scgb1b3	Not Tested
ENSMUST00000178258.2	ENSMUSG00000094053.2	Scgb2b7	Not Tested
ENSMUST00000108097.3	ENSMUSG00000078759.3	Scgb1b7	Not Tested
ENSMUST00000187257.1	ENSMUSG00000099581.1	Scgb1b10	Not Tested
ENSMUST00000188293.1	ENSMUSG00000099729.1	Scgb2b11	Not Tested
ENSMUST00000186031.1	ENSMUSG00000101638.1	Scgb1b11	Not Tested
ENSMUST00000183195.1	ENSMUSG00000097982.1	Scgb2b12	Not Tested
ENSMUST00000188355.1	ENSMUSG00000101520.1	Scgb1b12	Not Tested
ENSMUST00000108094.4	ENSMUSG00000078757.4	Scgb1b29	Not Tested
ENSMUST00000182975.1	ENSMUSG00000097972.1	Scgb2b15	Not Tested
ENSMUST00000189118.1	ENSMUSG00000101232.1	Scgb1b15	Not Tested
ENSMUST00000182640.7	ENSMUSG00000098094.7	Scgb2b17	Not Tested
ENSMUST00000187081.1	ENSMUSG00000099898.1	Scgb1b17	Not Tested
ENSMUST00000186529.1	ENSMUSG00000100058.1	Scgb2b18	Not Tested
ENSMUST00000191255.1	ENSMUSG00000101401.1	Scgb1b18	Not Tested
ENSMUST00000179688.2	ENSMUSG00000096467.2	Scgb2b19	Not Tested
ENSMUST00000165813.3	ENSMUSG00000095232.2	Scgb1b19	Not Tested
ENSMUST00000179248.1	ENSMUSG00000094305.1	Scgb2b20	Not Tested
ENSMUST00000166714.2	ENSMUSG00000094978.2	Scgb1b20	Not Tested
ENSMUST00000185407.1	ENSMUSG00000099900.1	Scgb2b21	Not Tested
ENSMUST00000055444.5	ENSMUSG00000046438.5	Scgb2b24	Not Tested
ENSMUST00000108087.3	ENSMUSG00000078753.3	Scgb1b24	Not Tested
ENSMUST00000085623.3	ENSMUSG00000066586.3	Scgb2b26	Not Tested
ENSMUST00000085620.8	ENSMUSG00000066584.10	Scgb2b27	Not Tested
ENSMUST00000085618.4	ENSMUSG00000066583.4	Scgb1b27	Not Tested
ENSMUST00000108083.1	ENSMUSG00000078752.3	Scgb1b30	Not Tested
ENSMUST00000038537.8	ENSMUSG00000036459.15	Wtip	Not Tested
ENSMUST00000102746.10	ENSMUSG00000052997.15	Uba2	0.0146241
ENSMUST00000002710.9	ENSMUSG00000002635.11	Pdcd2l	Not Tested
ENSMUST00000038027.5	ENSMUSG00000036427.5	Gpi1	0.500865
ENSMUST00000108074.7	ENSMUSG00000066571.13	4931406P16Rik	Not Tested
ENSMUST00000085585.11	ENSMUSG00000066568.12	Lsm14a	Not Tested
ENSMUST00000108069.7	ENSMUSG00000030499.9	Kctd15	Not Tested
ENSMUST00000238947.1	ENSMUSG00000060402.8	Chst8	Not Tested
ENSMUST00000075068.13	ENSMUSG00000063931.14	Pepd	Not Tested
ENSMUST00000130491.2	ENSMUSG00000056216.9	Cebpg	32.9069
ENSMUST00000205391.1	ENSMUSG00000034957.10	Cebpa	Not Tested
ENSMUST00000001854.11	ENSMUSG00000030495.12	Slc7a10	Not Tested
ENSMUST00000122409.7	ENSMUSG00000001802.16	Lrp3	0.170841
ENSMUST00000238407.1	ENSMUSG00000118454.1	Wdr88	Not Tested
ENSMUST00000079693.11	ENSMUSG00000063808.14	Gpatch1	Not Tested
ENSMUST00000085556.3	ENSMUSG00000030494.13	Rhpn2	Not Tested
ENSMUST00000032704.11	ENSMUSG00000030493.13	Faap24	Not Tested
ENSMUST00000079414.11	ENSMUSG00000023072.14	Cep89	Not Tested
ENSMUST00000118383.7	ENSMUSG00000030492.16	Slc7a9	Not Tested
ENSMUST00000193633.5	ENSMUSG00000030491.16	Tdrd12	Not Tested
ENSMUST00000040962.5	ENSMUSG00000034875.5	Nudt19	Not Tested
ENSMUST00000069912.5	ENSMUSG00000056043.5	Rgs9bp	Not Tested
ENSMUST00000186245.6	ENSMUSG00000034867.16	Ankrd27	Not Tested
ENSMUST00000118501.7	ENSMUSG00000030417.15	Pdcd5	Not Tested
ENSMUST00000051377.14	ENSMUSG00000043671.14	Dpy19l3	Not Tested
ENSMUST00000061586.10	ENSMUSG00000044452.10	Zfp507	Not Tested
ENSMUST00000021641.7	ENSMUSG00000021217.7	Tshz3	Not Tested
ENSMUST00000175941.7	ENSMUSG00000043456.17	Zfp536	Not Tested
ENSMUST00000085513.5	ENSMUSG00000030421.9	Uri1	Not Tested
ENSMUST00000108023.9	ENSMUSG00000002068.16	Ccne1	Not Tested
ENSMUST00000178207.7	ENSMUSG00000054676.15	1600014C10Rik	Not Tested
ENSMUST00000098513.5	ENSMUSG00000074170.5	Plekhf1	Not Tested
ENSMUST00000032585.7	ENSMUSG00000030423.7	Pop4	Not Tested
ENSMUST00000079759.5	ENSMUSG00000060565.5	Gm5591	Not Tested
ENSMUST00000108017.1	ENSMUSG00000053742.8	Gm5114	Not Tested
ENSMUST00000108015.3	ENSMUSG00000068959.6	Zfp619	Not Tested
ENSMUST00000044705.11	ENSMUSG00000039257.11	Vstm2b	Not Tested
ENSMUST00000206529.1	ENSMUSG00000091692.2	4930433I11Rik	Not Tested
ENSMUST00000164422.1	ENSMUSG00000048312.7	Gm4884	Not Tested
ENSMUST00000097044.2	ENSMUSG00000072259.3	Gm5592	Not Tested
ENSMUST00000071804.9	ENSMUSG00000056383.10	AI987944	Not Tested
ENSMUST00000233793.1	ENSMUSG00000066537.5	Vmn2r57	Not Tested
ENSMUST00000098509.4	ENSMUSG00000074166.7	AW146154	Not Tested
ENSMUST00000073410.11	ENSMUSG00000090744.7	Gm6871	Not Tested
ENSMUST00000163475.2	ENSMUSG00000091474.2	2610021A01Rik	Not Tested
ENSMUST00000098508.8	ENSMUSG00000074165.10	Zfp788	Not Tested
ENSMUST00000171671.2	ENSMUSG00000090383.2	Vmn2r58	Not Tested
ENSMUST00000233456.1	ENSMUSG00000092032.2	Vmn2r59	Not Tested
ENSMUST00000166447.2	ENSMUSG00000090619.2	Vmn2r60	Not Tested
ENSMUST00000166131.1	ENSMUSG00000090967.3	Vmn2r61	Not Tested
ENSMUST00000032648.4	ENSMUSG00000030463.5	4933421I07Rik	Not Tested
ENSMUST00000174407.2	ENSMUSG00000092416.2	Zfp141	Not Tested
ENSMUST00000173283.1	ENSMUSG00000092335.1	Zfp977	Not Tested
ENSMUST00000187616.2	ENSMUSG00000074158.9	Zfp976	Not Tested
ENSMUST00000107992.1	ENSMUSG00000069727.5	Zfp975	Not Tested
ENSMUST00000166837.1	ENSMUSG00000091594.2	Gm17067	Not Tested
ENSMUST00000169130.2	ENSMUSG00000091926.3	Vmn2r62	Not Tested
ENSMUST00000174558.1	ENSMUSG00000092225.1	Gm2381	Not Tested
ENSMUST00000163803.2	ENSMUSG00000090751.2	Vmn2r63	Not Tested
ENSMUST00000173815.8	ENSMUSG00000091528.9	Vmn2r126	Not Tested
ENSMUST00000200973.3	ENSMUSG00000064194.10	Zfp936	Not Tested
ENSMUST00000048015.13	ENSMUSG00000012640.16	Zfp715	Not Tested
ENSMUST00000122423.7	ENSMUSG00000039013.16	Siglecf	Not Tested
ENSMUST00000005592.6	ENSMUSG00000030468.12	Siglecg	Not Tested
ENSMUST00000239023.1	ENSMUSG00000118553.1	Gm38999	Not Tested
ENSMUST00000004732.6	ENSMUSG00000118560.1	Lim2	Not Tested
ENSMUST00000070518.3	ENSMUSG00000004612.9	Nkg7	Not Tested
ENSMUST00000040227.2	ENSMUSG00000038973.2	Cldnd2	Not Tested
ENSMUST00000004729.4	ENSMUSG00000004610.4	Etfb	Not Tested
ENSMUST00000107977.3	ENSMUSG00000070604.5	Vsig10l	Not Tested
ENSMUST00000107974.2	ENSMUSG00000013367.5	Iglon5	Not Tested
ENSMUST00000013497.7	ENSMUSG00000013353.10	4931406B18Rik	Not Tested
ENSMUST00000205503.1	ENSMUSG00000004609.11	Cd33	Not Tested
ENSMUST00000107972.7	ENSMUSG00000056592.14	Zfp658	Not Tested
ENSMUST00000058104.7	ENSMUSG00000030469.10	Zfp719	Not Tested
ENSMUST00000032661.13	ENSMUSG00000055102.15	Zfp819	Not Tested
ENSMUST00000032663.9	ENSMUSG00000030472.9	Ceacam18	Not Tested
ENSMUST00000032667.9	ENSMUSG00000030474.9	Siglece	Not Tested
ENSMUST00000038332.8	ENSMUSG00000038888.8	Ctu1	Not Tested
ENSMUST00000056329.6	ENSMUSG00000044737.6	Klk14	Not Tested
ENSMUST00000066834.7	ENSMUSG00000054046.7	Klk13	Not Tested
ENSMUST00000107970.7	ENSMUSG00000044430.11	Klk12	Not Tested
ENSMUST00000080211.11	ENSMUSG00000067616.11	Klk11	Not Tested
ENSMUST00000014058.10	ENSMUSG00000030693.10	Klk10	Not Tested
ENSMUST00000005891.6	ENSMUSG00000047884.6	Klk9	Not Tested
ENSMUST00000085461.3	ENSMUSG00000064023.4	Klk8	Not Tested
ENSMUST00000032955.6	ENSMUSG00000030713.6	Klk7	Not Tested
ENSMUST00000107968.9	ENSMUSG00000050063.18	Klk6	Not Tested
ENSMUST00000048444.6	ENSMUSG00000074155.2	Klk5	Not Tested
ENSMUST00000007161.7	ENSMUSG00000006948.7	Klk4	Not Tested
ENSMUST00000068625.4	ENSMUSG00000055193.4	Klk15	Not Tested
ENSMUST00000072204.4	ENSMUSG00000063089.4	Klk1b8	Not Tested
ENSMUST00000078835.2	ENSMUSG00000063133.2	Klk1b1	Not Tested
ENSMUST00000081399.3	ENSMUSG00000059042.3	Klk1b9	Not Tested
ENSMUST00000007156.4	ENSMUSG00000044485.4	Klk1b11	Not Tested
ENSMUST00000048945.5	ENSMUSG00000053719.10	Klk1b26	Not Tested
ENSMUST00000079859.6	ENSMUSG00000063177.6	Klk1b27	Not Tested
ENSMUST00000085455.5	ENSMUSG00000066516.5	Klk1b21	Not Tested
ENSMUST00000077528.6	ENSMUSG00000060177.6	Klk1b22	Not Tested
ENSMUST00000005933.3	ENSMUSG00000038968.3	Klk1b16	Not Tested
ENSMUST00000073713.7	ENSMUSG00000063713.7	Klk1b24	Not Tested
ENSMUST00000085450.3	ENSMUSG00000066515.3	Klk1b3	Not Tested
ENSMUST00000077354.4	ENSMUSG00000066513.4	Klk1b4	Not Tested
ENSMUST00000074359.3	ENSMUSG00000066512.3	Klk1b5	Not Tested
ENSMUST00000075162.4	ENSMUSG00000063903.5	Klk1	Not Tested
ENSMUST00000037220.4	ENSMUSG00000038782.7	1700028J19Rik	Not Tested
ENSMUST00000205530.1	ENSMUSG00000108622.2	Gm36864	Not Tested
ENSMUST00000055858.13	ENSMUSG00000045411.16	2410002F23Rik	Not Tested
ENSMUST00000118216.7	ENSMUSG00000012777.14	Acp4	Not Tested
ENSMUST00000124863.3	ENSMUSG00000087376.3	Gm15517	Not Tested
ENSMUST00000004587.10	ENSMUSG00000004473.10	Clec11a	Not Tested
ENSMUST00000107938.7	ENSMUSG00000038738.15	Shank1	Not Tested
ENSMUST00000107933.7	ENSMUSG00000008028.15	1700008O03Rik	Not Tested
ENSMUST00000118831.7	ENSMUSG00000030731.13	Syt3	Not Tested
ENSMUST00000058667.14	ENSMUSG00000047085.14	Lrrc4b	Not Tested
ENSMUST00000035929.10	ENSMUSG00000038704.12	Aspdh	Not Tested
ENSMUST00000134398.2	ENSMUSG00000038695.13	Josd2	Not Tested
ENSMUST00000118515.8	ENSMUSG00000008140.18	Emc10	34.325
ENSMUST00000205359.1	ENSMUSG00000051113.9	Fam71e1	Not Tested
ENSMUST00000165208.3	ENSMUSG00000038670.11	Mybpc2	Not Tested
ENSMUST00000035323.5	ENSMUSG00000008193.13	Spib	Not Tested
ENSMUST00000049343.14	ENSMUSG00000038644.14	Pold1	Not Tested
ENSMUST00000107912.7	ENSMUSG00000060601.13	Nr1h2	Not Tested
ENSMUST00000002274.9	ENSMUSG00000002204.9	Napsa	Not Tested
ENSMUST00000207493.1	ENSMUSG00000062785.14	Kcnc3	Not Tested
ENSMUST00000107899.9	ENSMUSG00000030739.18	Myh14	Not Tested
ENSMUST00000085422.3	ENSMUSG00000066500.5	Izumo2	Not Tested
ENSMUST00000149011.8	ENSMUSG00000048012.19	Zfp473	Not Tested
ENSMUST00000002275.14	ENSMUSG00000002205.16	Vrk3	Not Tested
ENSMUST00000047356.10	ENSMUSG00000038539.15	Atf5	Not Tested
ENSMUST00000057195.16	ENSMUSG00000109511.1	Nup62	Not Tested
ENSMUST00000033015.7	ENSMUSG00000074141.13	Il4i1	Not Tested
ENSMUST00000047085.15	ENSMUSG00000038520.15	Tbc1d17	Not Tested
ENSMUST00000054343.14	ENSMUSG00000011096.17	Akt1s1	Not Tested
ENSMUST00000003044.13	ENSMUSG00000002963.17	Pnkp	Not Tested
ENSMUST00000046575.16	ENSMUSG00000038502.17	Ptov1	0.377209
ENSMUST00000208253.1	ENSMUSG00000002968.9	Med25	Not Tested
ENSMUST00000071207.13	ENSMUSG00000011658.16	Fuz	Not Tested
ENSMUST00000166972.8	ENSMUSG00000060279.14	Ap2a1	Not Tested
ENSMUST00000080233.8	ENSMUSG00000059891.14	Tsks	Not Tested
ENSMUST00000212836.1	ENSMUSG00000007783.10	Cpt1c	Not Tested
ENSMUST00000207370.1	ENSMUSG00000109324.2	Prmt1	Not Tested
ENSMUST00000003290.11	ENSMUSG00000003190.12	Bcl2l12	Not Tested
ENSMUST00000003284.15	ENSMUSG00000003184.15	Irf3	Not Tested
ENSMUST00000211735.1	ENSMUSG00000038406.17	Scaf1	Not Tested
ENSMUST00000044111.9	ENSMUSG00000038387.9	Rras	Not Tested
ENSMUST00000057293.7	ENSMUSG00000046574.8	Prr12	Not Tested
ENSMUST00000210690.1	ENSMUSG00000007837.11	Prrg2	Not Tested
ENSMUST00000003513.10	ENSMUSG00000003421.13	Nosip	Not Tested
ENSMUST00000211352.1	ENSMUSG00000019539.11	Rcn3	Not Tested
ENSMUST00000003512.8	ENSMUSG00000003420.8	Fcgrt	Not Tested
ENSMUST00000211725.1	ENSMUSG00000003429.11	Rps11	Not Tested
ENSMUST00000150350.8	ENSMUSG00000074129.14	Rpl13a	1.59215
ENSMUST00000209467.1	ENSMUSG00000089989.10	Gm45713	1.59215
ENSMUST00000211429.1	ENSMUSG00000110206.1	Flt3l	Not Tested
ENSMUST00000209963.1	ENSMUSG00000007833.15	Aldh16a1	Not Tested
ENSMUST00000210139.1	ENSMUSG00000003423.15	Pih1d1	Not Tested
ENSMUST00000085374.6	ENSMUSG00000070570.5	Slc17a7	Not Tested
ENSMUST00000179443.2	ENSMUSG00000095276.2	Gfy	Not Tested
ENSMUST00000210086.1	ENSMUSG00000038300.6	Pth2	Not Tested
ENSMUST00000121017.4	ENSMUSG00000038292.14	Ccdc155	Not Tested
ENSMUST00000033057.8	ENSMUSG00000030792.8	Dkkl1	Not Tested
ENSMUST00000033060.13	ENSMUSG00000030796.17	Tead2	2.13936
ENSMUST00000209779.1	ENSMUSG00000030798.15	Cd37	Not Tested
ENSMUST00000213347.1	ENSMUSG00000094152.5	Slc6a16	Not Tested
ENSMUST00000210861.1	ENSMUSG00000070568.12	Slc6a21	Not Tested
ENSMUST00000042194.9	ENSMUSG00000038260.10	Trpm4	Not Tested
ENSMUST00000211327.1	ENSMUSG00000038239.11	Hrc	Not Tested
ENSMUST00000211067.1	ENSMUSG00000003863.18	Ppfia3	Not Tested
ENSMUST00000003971.9	ENSMUSG00000003872.9	Lin7b	Not Tested
ENSMUST00000074575.10	ENSMUSG00000063511.11	Snrnp70	1.54389
ENSMUST00000107774.2	ENSMUSG00000038201.10	Kcna7	Not Tested
ENSMUST00000058879.7	ENSMUSG00000074121.3	Ntf5	Not Tested
ENSMUST00000238638.1	ENSMUSG00000118462.1	AC151602.1	Not Tested
ENSMUST00000072453.7	ENSMUSG00000100916.3	Lhb	Not Tested
ENSMUST00000211214.1	ENSMUSG00000003868.14	Ruvbl2	Not Tested
ENSMUST00000003964.16	ENSMUSG00000003865.16	Gys1	Not Tested
ENSMUST00000094434.12	ENSMUSG00000050708.16	Ftl1	Not Tested
ENSMUST00000211365.1	ENSMUSG00000003873.11	Bax	Not Tested
ENSMUST00000011526.6	ENSMUSG00000011382.8	Dhdh	Not Tested
ENSMUST00000210813.1	ENSMUSG00000023467.18	Tulp2	Not Tested
ENSMUST00000211765.1	ENSMUSG00000030824.17	Nucb1	15.6656
ENSMUST00000042105.10	ENSMUSG00000040435.12	Ppp1r15a	Not Tested
ENSMUST00000211155.1	ENSMUSG00000040428.19	Plekha4	Not Tested
ENSMUST00000107752.11	ENSMUSG00000030825.19	Hsd17b14	Not Tested
ENSMUST00000033098.15	ENSMUSG00000030826.19	Bcat2	Not Tested
ENSMUST00000033099.5	ENSMUSG00000030827.5	Fgf21	Not Tested
ENSMUST00000008605.5	ENSMUSG00000008461.6	Fut1	Not Tested
ENSMUST00000033100.4	ENSMUSG00000064158.6	Izumo1	Not Tested
ENSMUST00000057927.9	ENSMUSG00000044562.12	Rasip1	Not Tested
ENSMUST00000148532.3	ENSMUSG00000042918.17	Mamstr	Not Tested
ENSMUST00000069800.5	ENSMUSG00000055978.5	Fut2	Not Tested
ENSMUST00000040636.8	ENSMUSG00000040364.8	Sec1	Not Tested
ENSMUST00000183120.3	ENSMUSG00000070564.15	Ntn5	Not Tested
ENSMUST00000003360.9	ENSMUSG00000003273.14	Car11	Not Tested
ENSMUST00000080885.11	ENSMUSG00000059824.12	Dbp	Not Tested
ENSMUST00000107737.10	ENSMUSG00000057342.15	Sphk2	Not Tested
ENSMUST00000210640.1	ENSMUSG00000059070.16	Rpl18	Not Tested
ENSMUST00000129507.4	ENSMUSG00000054161.12	Fam83e	Not Tested
ENSMUST00000094424.6	ENSMUSG00000070563.6	Spaca4	Not Tested
ENSMUST00000075571.15	ENSMUSG00000003271.17	Sult2b1	Not Tested
ENSMUST00000209617.1	ENSMUSG00000062044.16	Lmtk3	68.8387
ENSMUST00000107729.9	ENSMUSG00000003269.17	Cyth2	Not Tested
ENSMUST00000071937.6	ENSMUSG00000058743.6	Kcnj14	Not Tested
ENSMUST00000131384.2	ENSMUSG00000053801.18	Grwd1	Not Tested
ENSMUST00000002848.9	ENSMUSG00000002771.12	Grin2d	Not Tested
ENSMUST00000211716.1	ENSMUSG00000002778.14	Kdelr1	8.18373
ENSMUST00000120299.3	ENSMUSG00000040231.16	Syngr4	Not Tested
ENSMUST00000069772.15	ENSMUSG00000002781.19	Tmem143	Not Tested
ENSMUST00000038876.12	ENSMUSG00000040212.12	Emp3	Not Tested
ENSMUST00000210039.2	ENSMUSG00000040189.18	Ccdc114	Not Tested
ENSMUST00000002850.7	ENSMUSG00000030834.7	Abcc6	Not Tested
ENSMUST00000033121.6	ENSMUSG00000030835.6	Nomo1	Not Tested
ENSMUST00000211674.1	ENSMUSG00000096146.2	Kcnj11	Not Tested
ENSMUST00000033123.7	ENSMUSG00000040136.10	Abcc8	Not Tested
ENSMUST00000078680.12	ENSMUSG00000030838.20	Ush1c	Not Tested
ENSMUST00000164538.1	ENSMUSG00000009487.10	Otog	Not Tested
ENSMUST00000072514.2	ENSMUSG00000009471.4	Myod1	Not Tested
ENSMUST00000025202.7	ENSMUSG00000058975.7	Kcnc1	Not Tested
ENSMUST00000033127.11	ENSMUSG00000030839.12	Sergef	Not Tested
ENSMUST00000049298.14	ENSMUSG00000040046.14	Tph1	Not Tested
ENSMUST00000143082.3	ENSMUSG00000006763.14	Saal1	Not Tested
ENSMUST00000006956.8	ENSMUSG00000040026.8	Saa3	Not Tested
ENSMUST00000006952.8	ENSMUSG00000040017.8	Saa4	Not Tested
ENSMUST00000128088.3	ENSMUSG00000074115.5	Saa1	Not Tested
ENSMUST00000210769.1	ENSMUSG00000057465.5	Saa2	Not Tested
ENSMUST00000107654.7	ENSMUSG00000014418.16	Hps5	Not Tested
ENSMUST00000006774.10	ENSMUSG00000006599.13	Gtf2h1	Not Tested
ENSMUST00000048209.15	ENSMUSG00000063229.15	Ldha	Not Tested
ENSMUST00000211784.1	ENSMUSG00000030851.15	Ldhc	Not Tested
ENSMUST00000014546.14	ENSMUSG00000014402.15	Tsg101	Not Tested
ENSMUST00000094398.12	ENSMUSG00000043262.16	Uevld	Not Tested
ENSMUST00000070660.10	ENSMUSG00000056509.10	Gm9999	Not Tested
ENSMUST00000061639.9	ENSMUSG00000049516.9	Spty2d1	Not Tested
ENSMUST00000010451.7	ENSMUSG00000010307.7	Tmem86a	Not Tested
ENSMUST00000102626.9	ENSMUSG00000030854.17	Ptpn5	Not Tested
ENSMUST00000186456.1	ENSMUSG00000052303.6	Mrgpra6	Not Tested
ENSMUST00000179005.2	ENSMUSG00000074111.4	Mrgpra9	Not Tested
ENSMUST00000098438.3	ENSMUSG00000050650.7	Mrgpra1	Not Tested
ENSMUST00000159004.1	ENSMUSG00000093973.1	Mrgpra2a	Not Tested
ENSMUST00000119798.2	ENSMUSG00000096719.1	Mrgpra2b	Not Tested
ENSMUST00000176369.1	ENSMUSG00000078698.3	Mrgpra3	Not Tested
ENSMUST00000087092.3	ENSMUSG00000067173.3	Mrgpra4	Not Tested
ENSMUST00000094390.2	ENSMUSG00000070552.2	Mrgprx1	Not Tested
ENSMUST00000094389.3	ENSMUSG00000070551.3	Mrgprb5	Not Tested
ENSMUST00000094388.2	ENSMUSG00000070550.2	Mrgprb4	Not Tested
ENSMUST00000056676.4	ENSMUSG00000050870.4	Mrgprb8	Not Tested
ENSMUST00000094384.3	ENSMUSG00000070547.4	Mrgprb1	Not Tested
ENSMUST00000098433.4	ENSMUSG00000074109.4	Mrgprx2	Not Tested
ENSMUST00000052730.2	ENSMUSG00000050425.2	Mrgprb2	Not Tested
ENSMUST00000094383.2	ENSMUSG00000070546.2	Mrgprb3	Not Tested
ENSMUST00000118927.7	ENSMUSG00000030471.17	Zdhhc13	Not Tested
ENSMUST00000167786.3	ENSMUSG00000030470.15	Csrp3	Not Tested
ENSMUST00000058745.14	ENSMUSG00000046179.17	E2f8	Not Tested
ENSMUST00000184945.7	ENSMUSG00000052512.17	Nav2	Not Tested
ENSMUST00000032717.6	ENSMUSG00000030507.6	Dbx1	Not Tested
ENSMUST00000085272.6	ENSMUSG00000039745.8	Htatip2	Not Tested
ENSMUST00000032715.12	ENSMUSG00000030505.17	Prmt3	Not Tested
ENSMUST00000056442.11	ENSMUSG00000039728.15	Slc6a5	Not Tested
ENSMUST00000081872.12	ENSMUSG00000055409.14	Nell1	Not Tested
ENSMUST00000119710.2	ENSMUSG00000084234.2	4933405O20Rik	Not Tested
ENSMUST00000207044.1	ENSMUSG00000055489.8	Ano5	Not Tested
ENSMUST00000032710.6	ENSMUSG00000030500.6	Slc17a6	Not Tested
ENSMUST00000169357.1	ENSMUSG00000092118.1	Fancf	Not Tested
ENSMUST00000208711.1	ENSMUSG00000030498.15	Gas2	Not Tested
ENSMUST00000209193.1	ENSMUSG00000074093.4	Svip	Not Tested
ENSMUST00000180038.7	ENSMUSG00000094445.7	1700015G11Rik	Not Tested
ENSMUST00000082373.7	ENSMUSG00000063297.7	Luzp2	Not Tested
ENSMUST00000094360.12	ENSMUSG00000051504.18	Siglech	Not Tested
ENSMUST00000032627.4	ENSMUSG00000033790.11	Tubgcp5	Not Tested
ENSMUST00000032629.15	ENSMUSG00000030447.15	Cyfip1	Not Tested
ENSMUST00000119041.7	ENSMUSG00000030452.16	Nipa2	Not Tested
ENSMUST00000052204.5	ENSMUSG00000047037.5	Nipa1	Not Tested
ENSMUST00000076226.12	ENSMUSG00000030451.16	Herc2	Not Tested
ENSMUST00000032633.11	ENSMUSG00000030450.11	Oca2	Not Tested
ENSMUST00000068911.12	ENSMUSG00000055026.13	Gabrg3	Not Tested
ENSMUST00000068456.7	ENSMUSG00000055078.7	Gabra5	Not Tested
ENSMUST00000039697.13	ENSMUSG00000033676.13	Gabrb3	Not Tested
ENSMUST00000168747.2	ENSMUSG00000025324.8	Atp10a	Not Tested
ENSMUST00000200758.3	ENSMUSG00000025326.12	Ube3a	263.425
ENSMUST00000059305.16	ENSMUSG00000102252.5	Snrpn	Not Tested
ENSMUST00000194059.1	ENSMUSG00000102627.1	Snurf	Not Tested
ENSMUST00000038775.5	ENSMUSG00000033585.5	Ndn	Not Tested
ENSMUST00000080403.6	ENSMUSG00000056972.6	Magel2	Not Tested
ENSMUST00000094340.3	ENSMUSG00000070527.3	Mkrn3	Not Tested
ENSMUST00000094339.2	ENSMUSG00000070526.2	Peg12	Not Tested
ENSMUST00000032738.6	ENSMUSG00000030525.8	Chrna7	Not Tested
ENSMUST00000058476.13	ENSMUSG00000033510.14	Otud7a	Not Tested
ENSMUST00000183817.1	ENSMUSG00000052040.10	Klf13	4.08784
ENSMUST00000177638.1	ENSMUSG00000095061.1	E030018B13Rik	Not Tested
ENSMUST00000177102.7	ENSMUSG00000030523.18	Trpm1	Not Tested
ENSMUST00000032736.10	ENSMUSG00000030522.14	Mtmr10	Not Tested
ENSMUST00000163289.6	ENSMUSG00000033458.17	Fan1	Not Tested
ENSMUST00000032735.7	ENSMUSG00000030521.11	Mphosph10	Not Tested
ENSMUST00000206882.1	ENSMUSG00000033429.10	Mcee	Not Tested
ENSMUST00000032732.14	ENSMUSG00000030519.14	Apba2	Not Tested
ENSMUST00000119118.7	ENSMUSG00000030518.17	Fam189a1	Not Tested
ENSMUST00000094331.4	ENSMUSG00000070520.4	Nsmce3	Not Tested
ENSMUST00000102592.9	ENSMUSG00000030516.14	Tjp1	Not Tested
ENSMUST00000032728.8	ENSMUSG00000030515.9	Tarsl2	Not Tested
ENSMUST00000107495.4	ENSMUSG00000078681.10	Tm2d3	Not Tested
ENSMUST00000055576.11	ENSMUSG00000030513.14	Pcsk6	Not Tested
ENSMUST00000153609.7	ENSMUSG00000030512.13	Snrpa1	Not Tested
ENSMUST00000206575.1	ENSMUSG00000075701.9	Selenos	0.0209551
ENSMUST00000036372.7	ENSMUSG00000032640.10	Chsy1	0.68318
ENSMUST00000015277.13	ENSMUSG00000015133.17	Lrrk1	Not Tested
ENSMUST00000174209.7	ENSMUSG00000015134.15	Aldh1a3	Not Tested
ENSMUST00000124899.7	ENSMUSG00000030509.17	Asb7	Not Tested
ENSMUST00000121777.8	ENSMUSG00000053091.16	Lins1	Not Tested
ENSMUST00000066475.10	ENSMUSG00000030510.11	Cers3	Not Tested
ENSMUST00000107478.8	ENSMUSG00000058145.16	Adamts17	Not Tested
ENSMUST00000207823.1	ENSMUSG00000043831.12	Lysmd4	Not Tested
ENSMUST00000156690.7	ENSMUSG00000030557.17	Mef2a	18.2169
ENSMUST00000032775.11	ENSMUSG00000030556.13	Lrrc28	Not Tested
ENSMUST00000032774.15	ENSMUSG00000030555.16	Ttc23	Not Tested
ENSMUST00000208231.1	ENSMUSG00000030554.16	Synm	Not Tested
ENSMUST00000005671.9	ENSMUSG00000005533.10	Igf1r	42.3063
ENSMUST00000032770.3	ENSMUSG00000030553.3	Pgpep1l	Not Tested
ENSMUST00000125685.8	ENSMUSG00000074071.11	Fam169b	Not Tested
ENSMUST00000048068.14	ENSMUSG00000042659.15	Arrdc4	Not Tested
ENSMUST00000032768.14	ENSMUSG00000030551.14	Nr2f2	30.7541
ENSMUST00000079323.7	ENSMUSG00000032776.9	Mctp2	Not Tested
ENSMUST00000119206.2	ENSMUSG00000070509.15	Rgma	131.645
ENSMUST00000169922.8	ENSMUSG00000078671.11	Chd2	Not Tested
ENSMUST00000107456.3	ENSMUSG00000078670.3	Fam174b	Not Tested
ENSMUST00000026896.9	ENSMUSG00000025789.9	St8sia2	0.340754
ENSMUST00000026897.13	ENSMUSG00000025790.14	Slco3a1	Not Tested
ENSMUST00000165175.7	ENSMUSG00000053025.13	Sv2b	Not Tested
ENSMUST00000207750.1	ENSMUSG00000066406.16	Akap13	Not Tested
ENSMUST00000171155.3	ENSMUSG00000055652.14	Klhl25	Not Tested
ENSMUST00000156166.7	ENSMUSG00000025754.11	Agbl1	Not Tested
ENSMUST00000039431.13	ENSMUSG00000059146.12	Ntrk3	Not Tested
ENSMUST00000032841.6	ENSMUSG00000030612.6	Mrpl46	Not Tested
ENSMUST00000032840.4	ENSMUSG00000030611.10	Mrps11	Not Tested
ENSMUST00000107431.2	ENSMUSG00000030610.13	Det1	Not Tested
ENSMUST00000107425.7	ENSMUSG00000030609.18	Aen	Not Tested
ENSMUST00000205981.1	ENSMUSG00000039236.18	Isg20	Not Tested
ENSMUST00000032835.6	ENSMUSG00000030607.7	Acan	Not Tested
ENSMUST00000206092.1	ENSMUSG00000030606.8	Hapln3	Not Tested
ENSMUST00000107409.4	ENSMUSG00000030605.15	Mfge8	Not Tested
ENSMUST00000037315.12	ENSMUSG00000039202.12	Abhd2	Not Tested
ENSMUST00000179243.2	ENSMUSG00000039194.16	Rlbp1	Not Tested
ENSMUST00000036865.12	ENSMUSG00000039187.16	Fanci	Not Tested
ENSMUST00000073889.13	ENSMUSG00000039176.17	Polg	Not Tested
ENSMUST00000032766.4	ENSMUSG00000030549.6	Rhcg	Not Tested
ENSMUST00000035977.8	ENSMUSG00000046591.10	Ticrr	Not Tested
ENSMUST00000183846.7	ENSMUSG00000050382.14	Kif7	Not Tested
ENSMUST00000205915.1	ENSMUSG00000030546.14	Plin1	Not Tested
ENSMUST00000032761.7	ENSMUSG00000030545.9	Pex11a	Not Tested
ENSMUST00000035622.7	ENSMUSG00000039099.7	Wdr93	Not Tested
ENSMUST00000032760.5	ENSMUSG00000030544.5	Mesp1	Not Tested
ENSMUST00000107394.2	ENSMUSG00000030543.10	Mesp2	Not Tested
ENSMUST00000107392.7	ENSMUSG00000039062.15	Anpep	Not Tested
ENSMUST00000075657.7	ENSMUSG00000063801.7	Ap3s2	2.84014
ENSMUST00000048731.5	ENSMUSG00000039043.5	Arpin	Not Tested
ENSMUST00000164056.8	ENSMUSG00000048897.15	Zfp710	Not Tested
ENSMUST00000206714.1	ENSMUSG00000030541.16	Idh2	0.0815615
ENSMUST00000032754.8	ENSMUSG00000030539.13	Sema4b	Not Tested
ENSMUST00000065163.14	ENSMUSG00000030538.15	Cib1	Not Tested
ENSMUST00000062915.8	ENSMUSG00000050973.11	Gdpgp1	Not Tested
ENSMUST00000058266.8	ENSMUSG00000045467.13	Ttll13	Not Tested
ENSMUST00000117989.1	ENSMUSG00000047084.8	Ngrn	Not Tested
ENSMUST00000032749.11	ENSMUSG00000030534.13	Vps33b	Not Tested
ENSMUST00000047362.10	ENSMUSG00000038930.11	Rccd1	Not Tested
ENSMUST00000173824.7	ENSMUSG00000038943.16	Prc1	Not Tested
ENSMUST00000107368.8	ENSMUSG00000030533.16	Unc45a	Not Tested
ENSMUST00000032747.6	ENSMUSG00000030532.6	Hddc3	Not Tested
ENSMUST00000098346.4	ENSMUSG00000038886.10	Man2a2	0.105928
ENSMUST00000080932.7	ENSMUSG00000053158.10	Fes	Not Tested
ENSMUST00000122232.7	ENSMUSG00000030530.15	Furin	Not Tested
ENSMUST00000081314.10	ENSMUSG00000030528.12	Blm	Not Tested
ENSMUST00000122255.7	ENSMUSG00000030527.15	Crtc3	Not Tested
ENSMUST00000167377.2	ENSMUSG00000030536.10	Iqgap1	7.03305
ENSMUST00000044115.8	ENSMUSG00000038797.13	Zscan2	Not Tested
ENSMUST00000026816.14	ENSMUSG00000025722.16	Wdr73	Not Tested
ENSMUST00000026817.10	ENSMUSG00000025723.12	Nmb	Not Tested
ENSMUST00000026818.11	ENSMUSG00000025724.12	Sec11a	189.992
ENSMUST00000107353.2	ENSMUSG00000005621.11	Zfp592	Not Tested
ENSMUST00000107348.1	ENSMUSG00000038763.12	Alpk3	Not Tested
ENSMUST00000026820.10	ENSMUSG00000025726.11	Slc28a1	Not Tested
ENSMUST00000026672.7	ENSMUSG00000025584.17	Pde8a	Not Tested
ENSMUST00000080813.4	ENSMUSG00000061787.15	Rps17	Not Tested
ENSMUST00000098331.9	ENSMUSG00000025586.17	Cpeb1	Not Tested
ENSMUST00000082090.14	ENSMUSG00000062444.15	Ap3b2	Not Tested
ENSMUST00000073406.11	ENSMUSG00000061877.13	BC048679	Not Tested
ENSMUST00000042318.5	ENSMUSG00000038663.7	Fsd2	Not Tested
ENSMUST00000165460.1	ENSMUSG00000045795.10	Whamm	Not Tested
ENSMUST00000098326.2	ENSMUSG00000025813.14	Homer2	Not Tested
ENSMUST00000042166.10	ENSMUSG00000038646.13	Ramac	Not Tested
ENSMUST00000026092.8	ENSMUSG00000025102.14	3110040N11Rik	Not Tested
ENSMUST00000026093.8	ENSMUSG00000025103.8	Btbd1	Not Tested
ENSMUST00000041890.7	ENSMUSG00000038623.9	Tm6sf1	Not Tested
ENSMUST00000107305.7	ENSMUSG00000025104.13	Hdgfl3	1.64727
ENSMUST00000026096.9	ENSMUSG00000025105.10	Bnc1	Not Tested
ENSMUST00000032874.13	ENSMUSG00000030638.13	Sh3gl3	Not Tested
ENSMUST00000173287.7	ENSMUSG00000070469.12	Adamtsl3	Not Tested
ENSMUST00000207693.1	ENSMUSG00000038570.15	Saxo2	Not Tested
ENSMUST00000179489.7	ENSMUSG00000038563.14	Efl1	Not Tested
ENSMUST00000082237.6	ENSMUSG00000057706.7	Mex3b	1.44548
ENSMUST00000039317.13	ENSMUSG00000038540.14	Tmc3	Not Tested
ENSMUST00000075418.14	ENSMUSG00000046027.17	Stard5	Not Tested
ENSMUST00000001792.11	ENSMUSG00000001741.12	Il16	Not Tested
ENSMUST00000119134.7	ENSMUSG00000011154.17	Cfap161	Not Tested
ENSMUST00000094216.4	ENSMUSG00000070462.4	Tlnrd1	Not Tested
ENSMUST00000094215.9	ENSMUSG00000038503.15	Mesd	Not Tested
ENSMUST00000064174.11	ENSMUSG00000052353.13	Cemip	Not Tested
ENSMUST00000117085.1	ENSMUSG00000038459.10	Abhd17c	Not Tested
ENSMUST00000085077.4	ENSMUSG00000015709.9	Arnt2	Not Tested
ENSMUST00000180387.2	ENSMUSG00000097789.2	Gm2115	Not Tested
ENSMUST00000032865.16	ENSMUSG00000030630.16	Fah	Not Tested
ENSMUST00000209117.1	ENSMUSG00000030629.15	Zfand6	11.7442
ENSMUST00000217039.2	ENSMUSG00000070460.7	Olfr291	Not Tested
ENSMUST00000216367.1	ENSMUSG00000070459.6	Olfr290	Not Tested
ENSMUST00000073468.4	ENSMUSG00000116179.1	Olfr290	Not Tested
ENSMUST00000044583.9	ENSMUSG00000066372.6	Vmn2r65	Not Tested
ENSMUST00000124773.2	ENSMUSG00000094950.2	Vmn2r66	Not Tested
ENSMUST00000168730.2	ENSMUSG00000095664.2	Vmn2r67	Not Tested
ENSMUST00000061074.9	ENSMUSG00000096861.2	Vmn2r68	Not Tested
ENSMUST00000171213.2	ENSMUSG00000091006.3	Vmn2r69	Not Tested
ENSMUST00000168230.2	ENSMUSG00000090806.2	Vmn2r70	Not Tested
ENSMUST00000172338.2	ENSMUSG00000091205.3	Vmn2r71	Not Tested
ENSMUST00000233415.1	ENSMUSG00000051877.8	Vmn2r72	Not Tested
ENSMUST00000077478.7	ENSMUSG00000070458.5	Vmn2r73	Not Tested
ENSMUST00000232886.1	ENSMUSG00000090774.2	Vmn2r74	Not Tested
ENSMUST00000167830.2	ENSMUSG00000090436.2	Vmn2r75	Not Tested
ENSMUST00000233317.1	ENSMUSG00000091239.2	Vmn2r76	Not Tested
ENSMUST00000217724.1	ENSMUSG00000057540.3	Olfr310	Not Tested
ENSMUST00000174158.2	ENSMUSG00000054054.3	Olfr309	Not Tested
ENSMUST00000214977.1	ENSMUSG00000054498.6	Olfr308	Not Tested
ENSMUST00000213705.1	ENSMUSG00000055610.5	Olfr307	Not Tested
ENSMUST00000213255.1	ENSMUSG00000055571.4	Olfr305	Not Tested
ENSMUST00000077210.2	ENSMUSG00000062426.2	Olfr304	Not Tested
ENSMUST00000215532.1	ENSMUSG00000039608.6	Olfr303	Not Tested
ENSMUST00000174362.2	ENSMUSG00000061549.6	Olfr301	Not Tested
ENSMUST00000217253.1	ENSMUSG00000020168.5	Olfr299	Not Tested
ENSMUST00000217110.1	ENSMUSG00000062878.3	Olfr298	Not Tested
ENSMUST00000172965.2	ENSMUSG00000057067.4	Olfr297	Not Tested
ENSMUST00000215365.1	ENSMUSG00000059319.3	Olfr295	Not Tested
ENSMUST00000078588.1	ENSMUSG00000062042.1	Olfr294	Not Tested
ENSMUST00000214401.2	ENSMUSG00000063394.3	Olfr293	Not Tested
ENSMUST00000080165.4	ENSMUSG00000060688.4	Olfr292	Not Tested
ENSMUST00000001824.6	ENSMUSG00000001773.14	Folh1	Not Tested
ENSMUST00000233099.1	ENSMUSG00000090949.2	Vmn2r77	Not Tested
ENSMUST00000233033.1	ENSMUSG00000091962.3	Vmn2r78	Not Tested
ENSMUST00000164462.2	ENSMUSG00000090362.2	Vmn2r79	Not Tested
ENSMUST00000032781.13	ENSMUSG00000030562.17	Nox4	Not Tested
ENSMUST00000004770.6	ENSMUSG00000004651.6	Tyr	Not Tested
ENSMUST00000125009.8	ENSMUSG00000049583.15	Grm5	Not Tested
ENSMUST00000032779.11	ENSMUSG00000030560.17	Ctsc	Not Tested
ENSMUST00000208478.1	ENSMUSG00000030559.8	Rab38	Not Tested
ENSMUST00000041968.10	ENSMUSG00000039428.11	Tmem135	Not Tested
ENSMUST00000058755.4	ENSMUSG00000049791.4	Fzd4	2.43237
ENSMUST00000041761.6	ENSMUSG00000039405.7	Prss23	Not Tested
ENSMUST00000032856.12	ENSMUSG00000030621.17	Me3	Not Tested
ENSMUST00000041195.5	ENSMUSG00000039391.11	Ccdc81	Not Tested
ENSMUST00000207309.1	ENSMUSG00000062797.14	Hikeshi	Not Tested
ENSMUST00000238981.1	ENSMUSG00000030619.10	Eed	Not Tested
ENSMUST00000207484.1	ENSMUSG00000039361.11	Picalm	Not Tested
ENSMUST00000107220.7	ENSMUSG00000030617.13	Ccdc83	Not Tested
ENSMUST00000190837.6	ENSMUSG00000030616.16	Sytl2	Not Tested
ENSMUST00000061391.8	ENSMUSG00000044362.8	Ccdc89	Not Tested
ENSMUST00000061767.4	ENSMUSG00000051451.6	Crebzf	14.0838
ENSMUST00000032844.6	ENSMUSG00000030615.12	Tmem126a	Not Tested
ENSMUST00000032843.8	ENSMUSG00000030614.8	Tmem126b	Not Tested
ENSMUST00000231777.2	ENSMUSG00000052572.19	Dlg2	Not Tested
ENSMUST00000032842.12	ENSMUSG00000030613.13	Ccdc90b	Not Tested
ENSMUST00000118157.7	ENSMUSG00000041343.19	Ankrd42	Not Tested
ENSMUST00000119954.8	ENSMUSG00000041328.16	Pcf11	Not Tested
ENSMUST00000032879.14	ENSMUSG00000030643.14	Rab30	Not Tested
ENSMUST00000032877.10	ENSMUSG00000030641.10	Ddias	Not Tested
ENSMUST00000076052.7	ENSMUSG00000061119.7	Prcp	Not Tested
ENSMUST00000051179.9	ENSMUSG00000051515.9	Fam181b	Not Tested
ENSMUST00000107166.7	ENSMUSG00000048078.16	Tenm4	4.52229
ENSMUST00000044466.11	ENSMUSG00000018995.12	Nars2	Not Tested
ENSMUST00000004622.6	ENSMUSG00000004508.6	Gab2	Not Tested
ENSMUST00000168435.6	ENSMUSG00000035713.15	Usp35	Not Tested
ENSMUST00000054107.5	ENSMUSG00000044952.5	Kctd21	Not Tested
ENSMUST00000098300.5	ENSMUSG00000035704.17	Alg8	Not Tested
ENSMUST00000032882.8	ENSMUSG00000030647.8	Ndufc2	Not Tested
ENSMUST00000043077.7	ENSMUSG00000035686.8	Thrsp	Not Tested
ENSMUST00000121987.2	ENSMUSG00000051727.14	Kctd14	Not Tested
ENSMUST00000026126.9	ENSMUSG00000025133.9	Ints4	Not Tested
ENSMUST00000178078.7	ENSMUSG00000035642.16	Aamdc	Not Tested
ENSMUST00000107153.2	ENSMUSG00000035623.14	Rsf1	Not Tested
ENSMUST00000026506.4	ENSMUSG00000025439.5	Clns1a	Not Tested
ENSMUST00000206389.1	ENSMUSG00000042797.9	Aqp11	Not Tested
ENSMUST00000033040.11	ENSMUSG00000030774.13	Pak1	Not Tested
ENSMUST00000041860.12	ENSMUSG00000035582.13	Gdpd4	Not Tested
ENSMUST00000107128.7	ENSMUSG00000030761.16	Myo7a	Not Tested
ENSMUST00000040971.13	ENSMUSG00000035547.14	Capn5	Not Tested
ENSMUST00000098281.3	ENSMUSG00000074006.3	Omp	Not Tested
ENSMUST00000098278.3	ENSMUSG00000074004.3	B3gnt6	Not Tested
ENSMUST00000033020.13	ENSMUSG00000030760.14	Acer3	Not Tested
ENSMUST00000094161.10	ENSMUSG00000049580.12	Tsku	Not Tested
ENSMUST00000206435.1	ENSMUSG00000074003.4	Gucy2d	Not Tested
ENSMUST00000205956.1	ENSMUSG00000090958.2	Lrrc32	Not Tested
ENSMUST00000205276.1	ENSMUSG00000035401.9	Emsy	2.48183
ENSMUST00000033009.15	ENSMUSG00000030753.15	Thap12	Not Tested
ENSMUST00000067495.8	ENSMUSG00000015957.12	Wnt11	Not Tested
ENSMUST00000037968.9	ENSMUSG00000035354.9	Uvrag	Not Tested
ENSMUST00000033001.5	ENSMUSG00000030747.5	Dgat2	Not Tested
ENSMUST00000064231.7	ENSMUSG00000052396.7	Mogat2	Not Tested
ENSMUST00000127492.1	ENSMUSG00000055407.14	Map6	Not Tested
ENSMUST00000169437.8	ENSMUSG00000070436.12	Serpinh1	7.02845
ENSMUST00000037528.9	ENSMUSG00000035314.10	Gdpd5	Not Tested
ENSMUST00000037359.8	ENSMUSG00000035298.8	Klhl35	Not Tested
ENSMUST00000032998.12	ENSMUSG00000030744.13	Rps3	20.9751
ENSMUST00000098266.8	ENSMUSG00000018909.15	Arrb1	Not Tested
ENSMUST00000178124.2	ENSMUSG00000096606.2	Tpbgl	Not Tested
ENSMUST00000032985.10	ENSMUSG00000030737.17	Slco2b1	Not Tested
ENSMUST00000220185.1	ENSMUSG00000073998.2	Olfr520	Not Tested
ENSMUST00000220001.1	ENSMUSG00000073997.3	Olfr521	Not Tested
ENSMUST00000036331.6	ENSMUSG00000035239.6	Neu3	Not Tested
ENSMUST00000208465.1	ENSMUSG00000035227.7	Spcs2	4.14501
ENSMUST00000036155.9	ENSMUSG00000035211.9	Xrra1	Not Tested
ENSMUST00000080817.5	ENSMUSG00000058761.5	Rnf169	2.24958
ENSMUST00000107084.7	ENSMUSG00000030732.13	Chrdl2	Not Tested
ENSMUST00000032969.13	ENSMUSG00000030726.16	Pold3	Not Tested
ENSMUST00000032967.3	ENSMUSG00000030725.4	Lipt2	Not Tested
ENSMUST00000178946.8	ENSMUSG00000035165.14	Kcne3	Not Tested
ENSMUST00000084935.10	ENSMUSG00000030729.17	Pgm2l1	Not Tested
ENSMUST00000057023.11	ENSMUSG00000051048.17	P4ha3	Not Tested
ENSMUST00000032963.9	ENSMUSG00000030718.9	Ppme1	Not Tested
ENSMUST00000098259.10	ENSMUSG00000047248.20	C2cd3	Not Tested
ENSMUST00000032958.13	ENSMUSG00000032942.14	Ucp3	Not Tested
ENSMUST00000126534.7	ENSMUSG00000033685.13	Ucp2	Not Tested
ENSMUST00000207405.1	ENSMUSG00000030708.14	Dnajb13	Not Tested
ENSMUST00000054310.3	ENSMUSG00000044881.7	Coa4	Not Tested
ENSMUST00000150042.7	ENSMUSG00000030706.17	Mrpl48	Not Tested
ENSMUST00000107048.7	ENSMUSG00000030704.14	Rab6a	0.0649458
ENSMUST00000107043.7	ENSMUSG00000030701.17	Plekhb1	Not Tested
ENSMUST00000049053.8	ENSMUSG00000029461.17	Fam168a	2.62273
ENSMUST00000008462.10	ENSMUSG00000008318.10	Relt	Not Tested
ENSMUST00000107032.2	ENSMUSG00000032875.8	Arhgef17	Not Tested
ENSMUST00000060174.5	ENSMUSG00000048779.5	P2ry6	Not Tested
ENSMUST00000037540.4	ENSMUSG00000032860.5	P2ry2	Not Tested
ENSMUST00000032931.8	ENSMUSG00000030691.15	Fchsd2	Not Tested
ENSMUST00000120267.8	ENSMUSG00000047767.17	Atg16l2	Not Tested
ENSMUST00000163799.8	ENSMUSG00000030688.15	Stard10	Not Tested
ENSMUST00000098243.3	ENSMUSG00000032812.18	Arap1	Not Tested
ENSMUST00000084894.14	ENSMUSG00000030653.17	Gm45837	Not Tested
ENSMUST00000163751.9	ENSMUSG00000110195.1	Pde2a	Not Tested
ENSMUST00000209526.1	ENSMUSG00000030651.5	Art2b	Not Tested
ENSMUST00000001884.13	ENSMUSG00000001829.17	Clpb	Not Tested
ENSMUST00000008090.10	ENSMUSG00000007946.11	Phox2a	Not Tested
ENSMUST00000035836.13	ENSMUSG00000032737.13	Inppl1	Not Tested
ENSMUST00000094141.6	ENSMUSG00000032725.10	Folr2	Not Tested
ENSMUST00000106981.7	ENSMUSG00000001827.12	Folr1	Not Tested
ENSMUST00000144207.8	ENSMUSG00000030649.18	Anapc15	Not Tested
ENSMUST00000106969.8	ENSMUSG00000078630.8	Tomt	Not Tested
ENSMUST00000033131.11	ENSMUSG00000030842.12	Lamtor1	Not Tested
ENSMUST00000163903.7	ENSMUSG00000064307.13	Lrrc51	Not Tested
ENSMUST00000084852.12	ENSMUSG00000066306.13	Numa1	0.39923
ENSMUST00000209844.1	ENSMUSG00000070427.4	Il18bp	Not Tested
ENSMUST00000096639.11	ENSMUSG00000070426.12	Rnf121	Not Tested
ENSMUST00000106950.7	ENSMUSG00000099481.6	Xndc1	Not Tested
ENSMUST00000084843.9	ENSMUSG00000070425.13	Xntrpc	Not Tested
ENSMUST00000124189.2	ENSMUSG00000100254.1	Trpc2	Not Tested
ENSMUST00000094128.8	ENSMUSG00000070424.12	Art5	Not Tested
ENSMUST00000033300.3	ENSMUSG00000030996.8	Art1	Not Tested
ENSMUST00000084830.1	ENSMUSG00000066279.3	Chrna10	Not Tested
ENSMUST00000210682.1	ENSMUSG00000063550.8	Nup98	Not Tested
ENSMUST00000120879.7	ENSMUSG00000030990.18	Pgap2	Not Tested
ENSMUST00000106923.1	ENSMUSG00000073982.11	Rhog	Not Tested
ENSMUST00000211457.1	ENSMUSG00000030987.5	Stim1	Not Tested
ENSMUST00000033283.9	ENSMUSG00000030978.10	Rrm1	Not Tested
ENSMUST00000219647.1	ENSMUSG00000044814.6	Olfr543	Not Tested
ENSMUST00000051201.6	ENSMUSG00000043925.7	Olfr544	Not Tested
ENSMUST00000216116.2	ENSMUSG00000044824.8	Olfr545	Not Tested
ENSMUST00000098229.2	ENSMUSG00000073979.2	Olfr547	Not Tested
ENSMUST00000210064.3	ENSMUSG00000073978.8	Olfr548-ps1	Not Tested
ENSMUST00000217478.1	ENSMUSG00000073977.2	Olfr549	Not Tested
ENSMUST00000033264.11	ENSMUSG00000030966.13	Trim21	Not Tested
ENSMUST00000216524.1	ENSMUSG00000073975.3	Olfr550	Not Tested
ENSMUST00000213540.2	ENSMUSG00000073974.4	Olfr551	Not Tested
ENSMUST00000215712.1	ENSMUSG00000073973.4	Olfr552	Not Tested
ENSMUST00000216776.1	ENSMUSG00000073972.2	Olfr553	Not Tested
ENSMUST00000215995.1	ENSMUSG00000073971.3	Olfr554	Not Tested
ENSMUST00000098220.1	ENSMUSG00000073970.1	Olfr555	Not Tested
ENSMUST00000217526.1	ENSMUSG00000073969.3	Olfr556	Not Tested
ENSMUST00000210855.1	ENSMUSG00000073968.4	Trim68	Not Tested
ENSMUST00000215423.1	ENSMUSG00000073967.3	Olfr557	Not Tested
ENSMUST00000094124.4	ENSMUSG00000070423.6	Olfr558	Not Tested
ENSMUST00000216312.1	ENSMUSG00000066273.6	Olfr33	Not Tested
ENSMUST00000215657.1	ENSMUSG00000066272.5	Olfr559	Not Tested
ENSMUST00000217123.2	ENSMUSG00000043366.16	Olfr78	Not Tested
ENSMUST00000210453.2	ENSMUSG00000110008.5	Olfr560	Not Tested
ENSMUST00000213432.1	ENSMUSG00000073966.3	Olfr561	Not Tested
ENSMUST00000061096.6	ENSMUSG00000048469.6	Olfr564	Not Tested
ENSMUST00000213481.1	ENSMUSG00000060888.4	Olfr566	Not Tested
ENSMUST00000098216.1	ENSMUSG00000073965.1	Olfr568	Not Tested
ENSMUST00000217024.1	ENSMUSG00000062142.5	Olfr569	Not Tested
ENSMUST00000209778.2	ENSMUSG00000073964.3	Olfr570	Not Tested
ENSMUST00000215773.1	ENSMUSG00000043310.4	Olfr571	Not Tested
ENSMUST00000215782.2	ENSMUSG00000073963.3	Olfr572	Not Tested
ENSMUST00000210571.1	ENSMUSG00000052785.6	Olfr573-ps1	Not Tested
ENSMUST00000052997.5	ENSMUSG00000045824.6	Olfr574	Not Tested
ENSMUST00000216420.1	ENSMUSG00000066269.7	Olfr575	Not Tested
ENSMUST00000098213.7	ENSMUSG00000073962.9	Olfr576	Not Tested
ENSMUST00000215237.1	ENSMUSG00000043354.2	Olfr577	Not Tested
ENSMUST00000215606.1	ENSMUSG00000045792.2	Olfr578	Not Tested
ENSMUST00000214021.2	ENSMUSG00000073961.4	Olfr582	Not Tested
ENSMUST00000098211.1	ENSMUSG00000073960.1	Olfr583	Not Tested
ENSMUST00000214215.1	ENSMUSG00000073959.5	Olfr584	Not Tested
ENSMUST00000104881.4	ENSMUSG00000078080.6	Olfr585	Not Tested
ENSMUST00000211075.2	ENSMUSG00000066268.6	Olfr586	Not Tested
ENSMUST00000118682.2	ENSMUSG00000084262.5	Olfr588-ps1	Not Tested
ENSMUST00000061055.1	ENSMUSG00000051362.2	Olfr589	Not Tested
ENSMUST00000216581.1	ENSMUSG00000057461.3	Olfr591	Not Tested
ENSMUST00000106893.2	ENSMUSG00000073956.3	Olfr592	Not Tested
ENSMUST00000098206.1	ENSMUSG00000073955.2	Olfr593	Not Tested
ENSMUST00000214051.1	ENSMUSG00000073954.5	Olfr594	Not Tested
ENSMUST00000073394.2	ENSMUSG00000057321.2	Usp17ld	Not Tested
ENSMUST00000214577.1	ENSMUSG00000073953.4	Olfr596	Not Tested
ENSMUST00000216456.1	ENSMUSG00000073952.5	Olfr597	Not Tested
ENSMUST00000214765.2	ENSMUSG00000073951.4	Olfr598	Not Tested
ENSMUST00000214329.2	ENSMUSG00000073950.6	Olfr599	Not Tested
ENSMUST00000215042.1	ENSMUSG00000045540.5	Olfr600	Not Tested
ENSMUST00000214110.1	ENSMUSG00000109951.2	Olfr601	Not Tested
ENSMUST00000071844.1	ENSMUSG00000059874.2	Olfr603	Not Tested
ENSMUST00000106892.1	ENSMUSG00000058976.4	Usp17lc	Not Tested
ENSMUST00000215417.1	ENSMUSG00000109659.3	Olfr605	Not Tested
ENSMUST00000217250.1	ENSMUSG00000073949.4	Olfr606	Not Tested
ENSMUST00000214347.1	ENSMUSG00000081945.4	Olfr607	Not Tested
ENSMUST00000213546.2	ENSMUSG00000073948.3	Olfr608	Not Tested
ENSMUST00000216360.1	ENSMUSG00000046396.7	Olfr609	Not Tested
ENSMUST00000217627.1	ENSMUSG00000045584.4	Olfr610	Not Tested
ENSMUST00000216074.1	ENSMUSG00000096584.2	Olfr611	Not Tested
ENSMUST00000215663.1	ENSMUSG00000094119.3	Olfr612	Not Tested
ENSMUST00000106888.2	ENSMUSG00000078624.4	Olfr613	Not Tested
ENSMUST00000214345.1	ENSMUSG00000073947.4	Olfr615	Not Tested
ENSMUST00000214806.1	ENSMUSG00000047544.7	Olfr616	Not Tested
ENSMUST00000216516.1	ENSMUSG00000073946.5	Olfr617	Not Tested
ENSMUST00000214883.1	ENSMUSG00000073945.2	Olfr618	Not Tested
ENSMUST00000215732.2	ENSMUSG00000073944.6	Olfr619	Not Tested
ENSMUST00000052152.2	ENSMUSG00000045132.3	Olfr620	Not Tested
ENSMUST00000213536.1	ENSMUSG00000050085.5	Olfr622	Not Tested
ENSMUST00000213840.1	ENSMUSG00000099687.3	Olfr623	Not Tested
ENSMUST00000062144.3	ENSMUSG00000045780.3	Olfr624	Not Tested
ENSMUST00000098195.2	ENSMUSG00000073943.4	Olfr625-ps1	Not Tested
ENSMUST00000215723.1	ENSMUSG00000094822.2	Olfr243	Not Tested
ENSMUST00000098193.3	ENSMUSG00000096516.3	Olfr628	Not Tested
ENSMUST00000216300.1	ENSMUSG00000047545.5	Olfr629	Not Tested
ENSMUST00000106880.2	ENSMUSG00000050281.4	Olfr630	Not Tested
ENSMUST00000106878.2	ENSMUSG00000058662.4	Olfr69	Not Tested
ENSMUST00000216811.1	ENSMUSG00000061626.6	Olfr68	Not Tested
ENSMUST00000183254.2	ENSMUSG00000047535.11	Olfr67	Not Tested
ENSMUST00000098192.3	ENSMUSG00000073940.3	Hbb-bt	Not Tested
ENSMUST00000023934.7	ENSMUSG00000052305.6	Hbb-bs	Not Tested
ENSMUST00000106866.2	ENSMUSG00000078621.2	Hbb-bh2	Not Tested
ENSMUST00000063957.5	ENSMUSG00000052217.6	Hbb-bh1	Not Tested
ENSMUST00000033229.4	ENSMUSG00000052187.4	Hbb-y	Not Tested
ENSMUST00000216303.1	ENSMUSG00000058200.2	Olfr66	Not Tested
ENSMUST00000081748.5	ENSMUSG00000063615.6	Olfr64	Not Tested
ENSMUST00000214300.1	ENSMUSG00000110259.2	Olfr65	Not Tested
ENSMUST00000106863.1	ENSMUSG00000042219.6	Olfr631	Not Tested
ENSMUST00000214711.1	ENSMUSG00000073938.3	Olfr632	Not Tested
ENSMUST00000216006.1	ENSMUSG00000073937.2	Olfr633	Not Tested
ENSMUST00000209473.3	ENSMUSG00000094520.4	Olfr635	Not Tested
ENSMUST00000218325.1	ENSMUSG00000094063.4	Olfr638	Not Tested
ENSMUST00000215653.1	ENSMUSG00000066263.10	Olfr639	Not Tested
ENSMUST00000218535.1	ENSMUSG00000066262.4	Olfr640	Not Tested
ENSMUST00000213214.1	ENSMUSG00000073932.2	Olfr641	Not Tested
ENSMUST00000214299.1	ENSMUSG00000049797.4	Olfr642	Not Tested
ENSMUST00000074064.4	ENSMUSG00000090219.3	4930516K23Rik	Not Tested
ENSMUST00000213184.1	ENSMUSG00000110012.2	Olfr644	Not Tested
ENSMUST00000057104.6	ENSMUSG00000051340.6	Olfr645	Not Tested
ENSMUST00000214099.1	ENSMUSG00000073931.3	Olfr646	Not Tested
ENSMUST00000053743.5	ENSMUSG00000055643.4	Ubqln5	Not Tested
ENSMUST00000057254.5	ENSMUSG00000051618.5	Ubqln3	Not Tested
ENSMUST00000059121.4	ENSMUSG00000051437.4	Ubqlnl	Not Tested
ENSMUST00000051137.14	ENSMUSG00000044265.16	Olfm5	Not Tested
ENSMUST00000216612.2	ENSMUSG00000042909.4	Olfr648	Not Tested
ENSMUST00000106859.2	ENSMUSG00000044899.3	Olfr649	Not Tested
ENSMUST00000098180.9	ENSMUSG00000072244.11	Trim6	Not Tested
ENSMUST00000106849.8	ENSMUSG00000056144.14	Trim34a	Not Tested
ENSMUST00000098179.8	ENSMUSG00000060441.15	Trim5	Not Tested
ENSMUST00000070943.6	ENSMUSG00000066258.13	Trim12a	Not Tested
ENSMUST00000106847.8	ENSMUSG00000090215.9	Trim34b	Not Tested
ENSMUST00000059037.14	ENSMUSG00000057143.15	Trim12c	Not Tested
ENSMUST00000106831.2	ENSMUSG00000052749.9	Trim30b	Not Tested
ENSMUST00000106828.2	ENSMUSG00000078616.2	Trim30c	Not Tested
ENSMUST00000076922.5	ENSMUSG00000030921.17	Trim30a	Not Tested
ENSMUST00000071069.12	ENSMUSG00000057596.13	Trim30d	Not Tested
ENSMUST00000216904.1	ENSMUSG00000073928.5	Olfr651	Not Tested
ENSMUST00000219111.1	ENSMUSG00000073927.6	Olfr652	Not Tested
ENSMUST00000217466.1	ENSMUSG00000073926.4	Olfr653	Not Tested
ENSMUST00000213984.1	ENSMUSG00000073925.5	Olfr654	Not Tested
ENSMUST00000216750.1	ENSMUSG00000051182.5	Olfr655	Not Tested
ENSMUST00000215575.2	ENSMUSG00000073924.5	Olfr656	Not Tested
ENSMUST00000215454.2	ENSMUSG00000073923.4	Olfr657	Not Tested
ENSMUST00000210641.1	ENSMUSG00000070421.4	Olfr658	Not Tested
ENSMUST00000214986.1	ENSMUSG00000073922.2	Olfr659	Not Tested
ENSMUST00000214876.1	ENSMUSG00000073920.4	Olfr661	Not Tested
ENSMUST00000211596.1	ENSMUSG00000051885.6	Olfr664	Not Tested
ENSMUST00000211384.1	ENSMUSG00000043073.10	Usp17le	Not Tested
ENSMUST00000106814.2	ENSMUSG00000062369.2	Usp17lb	Not Tested
ENSMUST00000067695.7	ENSMUSG00000054568.7	Usp17la	Not Tested
ENSMUST00000216257.1	ENSMUSG00000073917.2	Olfr665	Not Tested
ENSMUST00000214757.1	ENSMUSG00000063582.2	Olfr666	Not Tested
ENSMUST00000217177.1	ENSMUSG00000056782.5	Olfr667	Not Tested
ENSMUST00000215359.1	ENSMUSG00000057770.5	Olfr668	Not Tested
ENSMUST00000214260.1	ENSMUSG00000073916.3	Olfr669	Not Tested
ENSMUST00000214216.1	ENSMUSG00000044705.3	Olfr670	Not Tested
ENSMUST00000217091.1	ENSMUSG00000094531.3	Olfr671	Not Tested
ENSMUST00000213942.2	ENSMUSG00000051172.7	Olfr672	Not Tested
ENSMUST00000210113.2	ENSMUSG00000096773.4	Olfr675	Not Tested
ENSMUST00000219602.1	ENSMUSG00000073915.5	Olfr676	Not Tested
ENSMUST00000213204.1	ENSMUSG00000073914.2	Olfr677	Not Tested
ENSMUST00000213622.1	ENSMUSG00000073913.2	Olfr678	Not Tested
ENSMUST00000215704.1	ENSMUSG00000096029.4	Olfr679	Not Tested
ENSMUST00000042676.5	ENSMUSG00000041885.5	Olfr680-ps1	Not Tested
ENSMUST00000216247.1	ENSMUSG00000095248.3	Olfr681	Not Tested
ENSMUST00000209879.2	ENSMUSG00000044120.5	Olfr683	Not Tested
ENSMUST00000215552.1	ENSMUSG00000047225.8	Olfr684	Not Tested
ENSMUST00000214712.1	ENSMUSG00000047794.6	Olfr685	Not Tested
ENSMUST00000216613.1	ENSMUSG00000048425.3	Olfr686	Not Tested
ENSMUST00000098155.2	ENSMUSG00000073909.2	Olfr688	Not Tested
ENSMUST00000215413.1	ENSMUSG00000073907.3	Olfr689	Not Tested
ENSMUST00000211006.2	ENSMUSG00000050266.6	Olfr690	Not Tested
ENSMUST00000213290.1	ENSMUSG00000043948.2	Olfr691	Not Tested
ENSMUST00000098152.2	ENSMUSG00000073906.3	Olfr692	Not Tested
ENSMUST00000179474.8	ENSMUSG00000044465.19	Fam160a2	Not Tested
ENSMUST00000106805.3	ENSMUSG00000078611.3	Gm5901	Not Tested
ENSMUST00000033187.5	ENSMUSG00000030897.5	Cnga4	Not Tested
ENSMUST00000033189.5	ENSMUSG00000030898.15	Cckbr	Not Tested
ENSMUST00000047040.3	ENSMUSG00000037060.3	Cavin3	Not Tested
ENSMUST00000046983.9	ENSMUSG00000037049.9	Smpd1	Not Tested
ENSMUST00000191011.6	ENSMUSG00000037032.16	Apbb1	Not Tested
ENSMUST00000033185.9	ENSMUSG00000030895.9	Hpx	Not Tested
ENSMUST00000057525.13	ENSMUSG00000036989.16	Trim3	Not Tested
ENSMUST00000131446.7	ENSMUSG00000030881.15	Arfip2	Not Tested
ENSMUST00000106783.7	ENSMUSG00000089847.8	Timm10b	Not Tested
ENSMUST00000211054.1	ENSMUSG00000110234.2	Gm45799	Not Tested
ENSMUST00000106776.3	ENSMUSG00000030882.19	Dnhd1	Not Tested
ENSMUST00000033179.13	ENSMUSG00000030888.14	Rrp8	Not Tested
ENSMUST00000033182.9	ENSMUSG00000030890.16	Ilk	Not Tested
ENSMUST00000141116.1	ENSMUSG00000043866.11	Taf10	Not Tested
ENSMUST00000033184.5	ENSMUSG00000030894.5	Tpp1	Not Tested
ENSMUST00000078482.12	ENSMUSG00000036862.15	Dchs1	Not Tested
ENSMUST00000124482.2	ENSMUSG00000030879.10	Mrpl17	Not Tested
ENSMUST00000106766.8	ENSMUSG00000078606.8	Gm4070	Not Tested
ENSMUST00000006667.10	ENSMUSG00000045868.12	Gvin1	Not Tested
ENSMUST00000215541.1	ENSMUSG00000051680.3	Olfr693	Not Tested
ENSMUST00000216895.1	ENSMUSG00000064223.4	Olfr694	Not Tested
ENSMUST00000216868.1	ENSMUSG00000108948.3	Olfr695	Not Tested
ENSMUST00000217734.1	ENSMUSG00000051591.4	Olfr697	Not Tested
ENSMUST00000214306.1	ENSMUSG00000059087.4	Olfr698	Not Tested
ENSMUST00000215952.1	ENSMUSG00000096714.2	Olfr699	Not Tested
ENSMUST00000214840.1	ENSMUSG00000094493.2	Olfr700	Not Tested
ENSMUST00000217739.1	ENSMUSG00000036744.13	Olfr701	Not Tested
ENSMUST00000080899.2	ENSMUSG00000056863.5	Olfr702	Not Tested
ENSMUST00000216254.1	ENSMUSG00000073901.4	Olfr703	Not Tested
ENSMUST00000080925.6	ENSMUSG00000073900.5	Olfr704	Not Tested
ENSMUST00000213721.1	ENSMUSG00000109058.3	Olfr705	Not Tested
ENSMUST00000213918.1	ENSMUSG00000109354.2	Olfr706	Not Tested
ENSMUST00000210644.2	ENSMUSG00000069390.5	Olfr707	Not Tested
ENSMUST00000215949.1	ENSMUSG00000073899.3	Olfr1532-ps1	Not Tested
ENSMUST00000215468.1	ENSMUSG00000062553.3	Olfr709-ps1	Not Tested
ENSMUST00000055923.7	ENSMUSG00000045581.7	Olfr710	Not Tested
ENSMUST00000213552.1	ENSMUSG00000036647.5	Olfr6	Not Tested
ENSMUST00000051715.7	ENSMUSG00000045013.7	Olfr711	Not Tested
ENSMUST00000214105.1	ENSMUSG00000070417.6	Olfr2	Not Tested
ENSMUST00000213623.1	ENSMUSG00000073898.3	Olfr713	Not Tested
ENSMUST00000214429.1	ENSMUSG00000049674.7	Olfr714	Not Tested
ENSMUST00000210568.3	ENSMUSG00000073897.5	Olfr17	Not Tested
ENSMUST00000215713.1	ENSMUSG00000062987.6	Olfr715b	Not Tested
ENSMUST00000214919.1	ENSMUSG00000060503.6	Olfr715	Not Tested
ENSMUST00000213367.2	ENSMUSG00000073896.5	Olfr716	Not Tested
ENSMUST00000142623.2	ENSMUSG00000016626.10	Nlrp14	Not Tested
ENSMUST00000098135.1	ENSMUSG00000073894.1	Rbmxl2	Not Tested
ENSMUST00000073459.11	ENSMUSG00000062542.11	Syt9	Not Tested
ENSMUST00000120990.1	ENSMUSG00000051041.8	Olfml1	Not Tested
ENSMUST00000040056.14	ENSMUSG00000036528.16	Ppfibp2	Not Tested
ENSMUST00000052438.7	ENSMUSG00000048065.8	Cyb5r2	Not Tested
ENSMUST00000106755.2	ENSMUSG00000048236.8	Ovch2	Not Tested
ENSMUST00000208563.2	ENSMUSG00000066242.3	Olfr467	Not Tested
ENSMUST00000213252.1	ENSMUSG00000095910.2	Olfr469	Not Tested
ENSMUST00000220193.1	ENSMUSG00000109542.2	Olfr470	Not Tested
ENSMUST00000209670.3	ENSMUSG00000073893.6	Olfr472	Not Tested
ENSMUST00000217618.2	ENSMUSG00000095212.4	Olfr473	Not Tested
ENSMUST00000054434.3	ENSMUSG00000094197.1	Olfr474	Not Tested
ENSMUST00000217173.1	ENSMUSG00000095301.2	Olfr476	Not Tested
ENSMUST00000214677.1	ENSMUSG00000096151.2	Olfr477	Not Tested
ENSMUST00000210173.2	ENSMUSG00000094426.3	Olfr478	Not Tested
ENSMUST00000214599.1	ENSMUSG00000043855.7	Olfr479	Not Tested
ENSMUST00000217653.2	ENSMUSG00000063120.5	Olfr480	Not Tested
ENSMUST00000213601.1	ENSMUSG00000054236.6	Olfr481	Not Tested
ENSMUST00000217304.1	ENSMUSG00000059031.3	Olfr482	Not Tested
ENSMUST00000215159.2	ENSMUSG00000078118.5	Olfr483	Not Tested
ENSMUST00000214722.1	ENSMUSG00000110171.2	Olfr484	Not Tested
ENSMUST00000208296.1	ENSMUSG00000108995.1	Olfr485	Not Tested
ENSMUST00000072035.3	ENSMUSG00000096068.1	Olfr486	Not Tested
ENSMUST00000216489.1	ENSMUSG00000095929.2	Olfr487	Not Tested
ENSMUST00000211508.2	ENSMUSG00000096465.3	Olfr488	Not Tested
ENSMUST00000211345.2	ENSMUSG00000109884.3	Olfr490	Not Tested
ENSMUST00000214605.1	ENSMUSG00000094612.3	Olfr491	Not Tested
ENSMUST00000079865.4	ENSMUSG00000109497.1	Olfr492	Not Tested
ENSMUST00000080106.1	ENSMUSG00000093980.1	Olfr493	Not Tested
ENSMUST00000209743.1	ENSMUSG00000109631.1	Olfr494	Not Tested
ENSMUST00000215215.1	ENSMUSG00000110253.2	Olfr495	Not Tested
ENSMUST00000213521.2	ENSMUSG00000095239.4	Olfr497	Not Tested
ENSMUST00000217616.2	ENSMUSG00000096679.3	Olfr498	Not Tested
ENSMUST00000216919.1	ENSMUSG00000058014.4	Olfr502	Not Tested
ENSMUST00000078162.3	ENSMUSG00000060759.4	Olfr503	Not Tested
ENSMUST00000075595.2	ENSMUSG00000060105.2	Olfr504	Not Tested
ENSMUST00000209296.2	ENSMUSG00000058244.4	Olfr506	Not Tested
ENSMUST00000080014.1	ENSMUSG00000061000.1	Olfr507	Not Tested
ENSMUST00000072914.2	ENSMUSG00000063764.2	Olfr508	Not Tested
ENSMUST00000213756.1	ENSMUSG00000049280.4	Olfr509	Not Tested
ENSMUST00000213979.2	ENSMUSG00000096209.4	Olfr510	Not Tested
ENSMUST00000209620.3	ENSMUSG00000056946.4	Olfr512	Not Tested
ENSMUST00000214670.1	ENSMUSG00000051200.3	Olfr513	Not Tested
ENSMUST00000084754.2	ENSMUSG00000066241.2	Olfr514	Not Tested
ENSMUST00000216092.1	ENSMUSG00000062434.2	Olfr516	Not Tested
ENSMUST00000216500.1	ENSMUSG00000066240.3	Olfr517	Not Tested
ENSMUST00000217803.1	ENSMUSG00000046431.2	Olfr518	Not Tested
ENSMUST00000202706.1	ENSMUSG00000066239.2	Olfr519	Not Tested
ENSMUST00000055745.4	ENSMUSG00000049709.4	Nlrp10	Not Tested
ENSMUST00000033342.6	ENSMUSG00000031029.6	Eif3f	8.1633
ENSMUST00000033341.11	ENSMUSG00000031028.14	Tub	Not Tested
ENSMUST00000055993.12	ENSMUSG00000048330.14	Ric3	Not Tested
ENSMUST00000036992.8	ENSMUSG00000036111.8	Lmo1	Not Tested
ENSMUST00000121748.7	ENSMUSG00000031027.15	Stk33	Not Tested
ENSMUST00000106739.7	ENSMUSG00000031026.15	Trim66	Not Tested
ENSMUST00000143107.1	ENSMUSG00000046364.14	Rpl27a	Not Tested
ENSMUST00000079282.7	ENSMUSG00000031024.13	Denn2b	Not Tested
ENSMUST00000033335.5	ENSMUSG00000031023.5	Akip1	Not Tested
ENSMUST00000106735.8	ENSMUSG00000031022.15	BC051019	Not Tested
ENSMUST00000035372.2	ENSMUSG00000035951.2	Ascl3	Not Tested
ENSMUST00000033333.12	ENSMUSG00000031021.13	Tmem9b	Not Tested
ENSMUST00000041460.12	ENSMUSG00000034825.14	Nrip3	Not Tested
ENSMUST00000007423.11	ENSMUSG00000007279.14	Scube2	Not Tested
ENSMUST00000106722.1	ENSMUSG00000035901.14	Dennd5a	Not Tested
ENSMUST00000094097.11	ENSMUSG00000047554.14	Tmem41b	Not Tested
ENSMUST00000084731.4	ENSMUSG00000066232.4	Ipo7	Not Tested
ENSMUST00000169638.3	ENSMUSG00000061079.14	Zfp143	Not Tested
ENSMUST00000033326.9	ENSMUSG00000031016.9	Wee1	Not Tested
ENSMUST00000033325.8	ENSMUSG00000031015.8	Swap70	Not Tested
ENSMUST00000164759.7	ENSMUSG00000038371.15	Sbf2	Not Tested
ENSMUST00000033054.9	ENSMUSG00000030790.15	Adm	Not Tested
ENSMUST00000005829.12	ENSMUSG00000005686.17	Ampd3	Not Tested
ENSMUST00000176716.2	ENSMUSG00000030788.16	Rnf141	Not Tested
ENSMUST00000033050.4	ENSMUSG00000030787.4	Lyve1	Not Tested
ENSMUST00000005751.12	ENSMUSG00000005611.15	Mrvi1	Not Tested
ENSMUST00000005749.5	ENSMUSG00000005609.16	Ctr9	Not Tested
ENSMUST00000162415.8	ENSMUSG00000005610.17	Eif4g2	139.717
ENSMUST00000049430.14	ENSMUSG00000038296.14	Galnt18	Not Tested
ENSMUST00000210309.1	ENSMUSG00000059263.9	Usp47	11.2937
ENSMUST00000033036.6	ENSMUSG00000030772.6	Dkk3	Not Tested
ENSMUST00000050149.11	ENSMUSG00000038244.14	Mical2	Not Tested
ENSMUST00000033030.13	ENSMUSG00000030770.15	Parva	Not Tested
ENSMUST00000059768.17	ENSMUSG00000055320.18	Tead1	2.2014
ENSMUST00000182858.1	ENSMUSG00000098132.1	Rassf10	Not Tested
ENSMUST00000047321.8	ENSMUSG00000055116.8	Arntl	Not Tested
ENSMUST00000117577.7	ENSMUSG00000038187.14	Btbd10	Not Tested
ENSMUST00000079793.6	ENSMUSG00000059077.6	Pth	Not Tested
ENSMUST00000033018.14	ENSMUSG00000030759.16	Far1	34.7647
ENSMUST00000046687.15	ENSMUSG00000038156.16	Spon1	Not Tested
ENSMUST00000069449.6	ENSMUSG00000055723.6	Rras2	Not Tested
ENSMUST00000033012.8	ENSMUSG00000030754.9	Copb1	Not Tested
ENSMUST00000033008.9	ENSMUSG00000030751.18	Psma1	Not Tested
ENSMUST00000032909.8	ENSMUSG00000030671.9	Pde3b	Not Tested
ENSMUST00000211506.1	ENSMUSG00000030670.16	Cyp2r1	Not Tested
ENSMUST00000032906.10	ENSMUSG00000030669.13	Calca	Not Tested
ENSMUST00000032902.10	ENSMUSG00000030666.11	Calcb	Not Tested
ENSMUST00000117543.2	ENSMUSG00000048782.15	Insc	Not Tested
ENSMUST00000206034.1	ENSMUSG00000051910.13	Sox6	Not Tested
ENSMUST00000032899.11	ENSMUSG00000030663.12	1110004F10Rik	Not Tested
ENSMUST00000182834.7	ENSMUSG00000045659.18	Plekha7	Not Tested
ENSMUST00000205490.1	ENSMUSG00000090862.3	Rps13	Not Tested
ENSMUST00000170430.2	ENSMUSG00000030660.9	Pik3c2a	Not Tested
ENSMUST00000032895.14	ENSMUSG00000030659.14	Nucb2	Not Tested
ENSMUST00000032892.6	ENSMUSG00000030657.11	Xylt1	Not Tested
ENSMUST00000131374.7	ENSMUSG00000008683.16	Rps15a	Not Tested
ENSMUST00000032888.9	ENSMUSG00000030654.9	Arl6ip1	9.92277
ENSMUST00000032891.14	ENSMUSG00000030655.15	Smg1	Not Tested
ENSMUST00000081574.7	ENSMUSG00000058420.8	Syt17	Not Tested
ENSMUST00000178344.2	ENSMUSG00000095115.2	Itpripl2	Not Tested
ENSMUST00000209146.1	ENSMUSG00000030652.11	Coq7	Not Tested
ENSMUST00000044195.5	ENSMUSG00000042246.5	Tmc7	Not Tested
ENSMUST00000121715.7	ENSMUSG00000030650.18	Tmc5	Not Tested
ENSMUST00000038791.14	ENSMUSG00000033917.15	Gde1	Not Tested
ENSMUST00000106557.7	ENSMUSG00000033904.16	Ccp110	Not Tested
ENSMUST00000059390.12	ENSMUSG00000030982.19	Vps35l	Not Tested
ENSMUST00000116280.8	ENSMUSG00000030980.17	Knop1	Not Tested
ENSMUST00000208658.1	ENSMUSG00000073856.11	Iqck	Not Tested
ENSMUST00000008878.9	ENSMUSG00000008734.9	Gprc5b	Not Tested
ENSMUST00000084650.5	ENSMUSG00000066197.5	Gpr139	Not Tested
ENSMUST00000207887.2	ENSMUSG00000030954.11	Gp2	Not Tested
ENSMUST00000209095.1	ENSMUSG00000030963.6	Umod	Not Tested
ENSMUST00000033267.3	ENSMUSG00000030968.3	Pdilt	Not Tested
ENSMUST00000066465.2	ENSMUSG00000030972.6	Acsm5	Not Tested
ENSMUST00000167935.9	ENSMUSG00000030945.17	Acsm2	Not Tested
ENSMUST00000047929.12	ENSMUSG00000033533.14	Acsm1	Not Tested
ENSMUST00000047045.9	ENSMUSG00000047026.9	Acsm4	Not Tested
ENSMUST00000033236.8	ENSMUSG00000030942.8	Thumpd1	Not Tested
ENSMUST00000106529.7	ENSMUSG00000030935.15	Acsm3	Not Tested
ENSMUST00000150844.2	ENSMUSG00000030929.17	Eri2	Not Tested
ENSMUST00000084644.2	ENSMUSG00000030924.16	Rexo5	Not Tested
ENSMUST00000059851.13	ENSMUSG00000048787.13	Dcun1d3	Not Tested
ENSMUST00000207270.1	ENSMUSG00000030922.12	Lyrm1	Not Tested
ENSMUST00000209154.2	ENSMUSG00000052273.4	Dnah3	Not Tested
ENSMUST00000118737.2	ENSMUSG00000030917.13	Tmem159	Not Tested
ENSMUST00000208874.1	ENSMUSG00000030911.7	Zp2	Not Tested
ENSMUST00000033201.6	ENSMUSG00000030909.6	Anks4b	Not Tested
ENSMUST00000033198.5	ENSMUSG00000030905.5	Crym	Not Tested
ENSMUST00000084640.2	ENSMUSG00000062017.15	Abca14	Not Tested
ENSMUST00000207220.1	ENSMUSG00000054746.18	Abca15	Not Tested
ENSMUST00000120490.7	ENSMUSG00000051900.12	Abca16	Not Tested
ENSMUST00000033176.6	ENSMUSG00000030884.12	Uqcrc2	Not Tested
ENSMUST00000033178.3	ENSMUSG00000030887.4	Pdzd9	Not Tested
ENSMUST00000060175.7	ENSMUSG00000046096.7	Mosmo	1.38254
ENSMUST00000166668.8	ENSMUSG00000030889.14	Vwa3a	Not Tested
ENSMUST00000208668.1	ENSMUSG00000109392.1	Gm5737	Not Tested
ENSMUST00000047875.15	ENSMUSG00000035064.17	Eef2k	Not Tested
ENSMUST00000033173.14	ENSMUSG00000030880.14	Polr3e	Not Tested
ENSMUST00000033169.8	ENSMUSG00000030878.11	Cdr2	Not Tested
ENSMUST00000033166.9	ENSMUSG00000030877.11	Mfsd13b	Not Tested
ENSMUST00000033163.7	ENSMUSG00000030876.7	Mettl9	0.0389515
ENSMUST00000047194.3	ENSMUSG00000035004.3	Igsf6	Not Tested
ENSMUST00000047025.14	ENSMUSG00000034990.15	Otoa	Not Tested
ENSMUST00000084628.4	ENSMUSG00000046321.8	Hs3st2	Not Tested
ENSMUST00000046929.6	ENSMUSG00000063317.7	Usp31	Not Tested
ENSMUST00000000221.5	ENSMUSG00000000216.8	Scnn1g	Not Tested
ENSMUST00000033161.6	ENSMUSG00000030873.9	Scnn1b	Not Tested
ENSMUST00000057576.7	ENSMUSG00000034951.10	Cog7	Not Tested
ENSMUST00000033160.14	ENSMUSG00000030872.14	Gga2	20.7107
ENSMUST00000033159.3	ENSMUSG00000030871.11	Ears2	Not Tested
ENSMUST00000033158.5	ENSMUSG00000030870.12	Ubfd1	Not Tested
ENSMUST00000123296.7	ENSMUSG00000030869.11	Ndufab1	Not Tested
ENSMUST00000106469.7	ENSMUSG00000044702.13	Palb2	Not Tested
ENSMUST00000033156.4	ENSMUSG00000030868.6	Dctn5	Not Tested
ENSMUST00000033154.7	ENSMUSG00000030867.7	Plk1	Not Tested
ENSMUST00000033153.8	ENSMUSG00000030866.8	Ern2	Not Tested
ENSMUST00000033152.4	ENSMUSG00000030865.4	Chp2	Not Tested
ENSMUST00000064989.11	ENSMUSG00000052889.11	Prkcb	Not Tested
ENSMUST00000084615.9	ENSMUSG00000066189.9	Cacng3	Not Tested
ENSMUST00000098062.8	ENSMUSG00000030779.16	Rbbp6	Not Tested
ENSMUST00000094053.6	ENSMUSG00000052707.8	Tnrc6a	3.60094
ENSMUST00000033035.12	ENSMUSG00000030769.15	Slc5a11	Not Tested
ENSMUST00000205262.1	ENSMUSG00000030766.15	Arhgap17	Not Tested
ENSMUST00000033025.6	ENSMUSG00000030763.7	Lcmt1	Not Tested
ENSMUST00000033023.9	ENSMUSG00000030762.11	Aqp8	Not Tested
ENSMUST00000042470.13	ENSMUSG00000030757.13	Zkscan2	Not Tested
ENSMUST00000106437.1	ENSMUSG00000078591.1	Hs3st4	Not Tested
ENSMUST00000033010.8	ENSMUSG00000030752.8	Kdm8	Not Tested
ENSMUST00000033006.13	ENSMUSG00000030750.13	Nsmce1	Not Tested
ENSMUST00000033004.7	ENSMUSG00000030748.9	Il4ra	Not Tested
ENSMUST00000033000.7	ENSMUSG00000030745.9	Il21r	Not Tested
ENSMUST00000205659.1	ENSMUSG00000032777.9	Gtf3c1	Not Tested
ENSMUST00000069660.12	ENSMUSG00000032743.15	D430042O09Rik	Not Tested
ENSMUST00000073935.6	ENSMUSG00000046182.8	Gsg1l	Not Tested
ENSMUST00000168189.7	ENSMUSG00000000131.15	Xpo6	Not Tested
ENSMUST00000056028.10	ENSMUSG00000042978.11	Sbk1	15.0565
ENSMUST00000206793.1	ENSMUSG00000030742.7	Lat	Not Tested
ENSMUST00000119754.7	ENSMUSG00000030741.15	Spns1	Not Tested
ENSMUST00000075671.4	ENSMUSG00000030722.7	Nfatc2ip	Not Tested
ENSMUST00000032968.6	ENSMUSG00000030724.7	Cd19	Not Tested
ENSMUST00000106407.8	ENSMUSG00000030727.12	Rabep2	Not Tested
ENSMUST00000032974.12	ENSMUSG00000030730.12	Atp2a1	Not Tested
ENSMUST00000032978.7	ENSMUSG00000030733.10	Sh2b1	Not Tested
ENSMUST00000106392.9	ENSMUSG00000073838.10	Tufm	Not Tested
ENSMUST00000206577.1	ENSMUSG00000032637.15	Atxn2l	Not Tested
ENSMUST00000032992.6	ENSMUSG00000030738.11	Eif3c	1.2238
ENSMUST00000084589.10	ENSMUSG00000030720.16	Cln3	Not Tested
ENSMUST00000039522.7	ENSMUSG00000042759.12	Apobr	Not Tested
ENSMUST00000058429.5	ENSMUSG00000044701.5	Il27	Not Tested
ENSMUST00000032961.3	ENSMUSG00000030717.9	Nupr1	Not Tested
ENSMUST00000032956.9	ENSMUSG00000030714.14	Sgf29	Not Tested
ENSMUST00000106372.10	ENSMUSG00000030711.16	Sult1a1	Not Tested
ENSMUST00000144897.1	ENSMUSG00000059772.12	Slx1b	Not Tested
ENSMUST00000106369.1	ENSMUSG00000047721.8	Bola2	Not Tested
ENSMUST00000106364.7	ENSMUSG00000030707.15	Coro1a	Not Tested
ENSMUST00000057669.15	ENSMUSG00000063065.13	Mapk3	Not Tested
ENSMUST00000032944.8	ENSMUSG00000030703.8	Gdpd3	Not Tested
ENSMUST00000038614.11	ENSMUSG00000042675.15	Ypel3	Not Tested
ENSMUST00000094037.4	ENSMUSG00000030699.16	Tbx6	Not Tested
ENSMUST00000032936.7	ENSMUSG00000030697.7	Ppp4c	Not Tested
ENSMUST00000032934.11	ENSMUSG00000030695.16	Aldoa	Not Tested
ENSMUST00000098032.10	ENSMUSG00000058966.13	Fam57b	Not Tested
ENSMUST00000207534.2	ENSMUSG00000114515.2	Aldoa	Not Tested
ENSMUST00000061695.4	ENSMUSG00000045989.4	4930451I11Rik	Not Tested
ENSMUST00000064110.13	ENSMUSG00000052301.14	Doc2a	Not Tested
ENSMUST00000050833.13	ENSMUSG00000030689.15	Ino80e	Not Tested
ENSMUST00000037248.9	ENSMUSG00000042606.9	Hirip3	Not Tested
ENSMUST00000117394.1	ENSMUSG00000059981.12	Taok2	Not Tested
ENSMUST00000120007.7	ENSMUSG00000060538.14	Tmem219	Not Tested
ENSMUST00000032924.5	ENSMUSG00000030685.5	Kctd13	Not Tested
ENSMUST00000106340.7	ENSMUSG00000046378.11	Asphd1	Not Tested
ENSMUST00000106335.7	ENSMUSG00000030683.11	Sez6l2	Not Tested
ENSMUST00000206296.1	ENSMUSG00000097075.3	Cdiptos	Not Tested
ENSMUST00000206346.1	ENSMUSG00000030682.4	Cdipt	0.532635
ENSMUST00000165096.8	ENSMUSG00000030681.18	Mvp	Not Tested
ENSMUST00000200948.1	ENSMUSG00000030680.6	Pagr1a	Not Tested
ENSMUST00000202798.1	ENSMUSG00000107068.1	Gm42742	Not Tested
ENSMUST00000159916.4	ENSMUSG00000045114.10	Prrt2	Not Tested
ENSMUST00000205568.1	ENSMUSG00000030678.7	Maz	0.371905
ENSMUST00000032915.7	ENSMUSG00000030677.8	Kif22	Not Tested
ENSMUST00000051122.6	ENSMUSG00000049350.6	Zg16	Not Tested
ENSMUST00000056288.6	ENSMUSG00000045165.6	AI467606	Not Tested
ENSMUST00000032912.5	ENSMUSG00000030674.5	Qprt	Not Tested
ENSMUST00000049931.5	ENSMUSG00000051457.7	Spn	Not Tested
ENSMUST00000166791.7	ENSMUSG00000042502.10	Cd2bp2	Not Tested
ENSMUST00000120705.2	ENSMUSG00000042492.12	Tbc1d10b	Not Tested
ENSMUST00000032910.12	ENSMUSG00000030672.12	Mylpf	Not Tested
ENSMUST00000106314.7	ENSMUSG00000000486.13	Septin1	Not Tested
ENSMUST00000106312.3	ENSMUSG00000045598.10	Zfp553	Not Tested
ENSMUST00000052509.5	ENSMUSG00000054716.4	Zfp771	Not Tested
ENSMUST00000035276.4	ENSMUSG00000042462.4	Dctpp1	Not Tested
ENSMUST00000082428.4	ENSMUSG00000049091.6	Sephs2	Not Tested
ENSMUST00000106306.8	ENSMUSG00000030830.18	Itgal	Not Tested
ENSMUST00000060783.6	ENSMUSG00000047371.7	Zfp768	Not Tested
ENSMUST00000067425.5	ENSMUSG00000054381.5	Zfp747	Not Tested
ENSMUST00000049052.3	ENSMUSG00000030823.6	9130019O22Rik	Not Tested
ENSMUST00000074249.6	ENSMUSG00000078580.3	E430018J23Rik	Not Tested
ENSMUST00000059199.6	ENSMUSG00000045757.6	Zfp764	Not Tested
ENSMUST00000106300.1	ENSMUSG00000045251.13	Zfp688	Not Tested
ENSMUST00000053392.10	ENSMUSG00000048921.11	Zfp689	Not Tested
ENSMUST00000106292.7	ENSMUSG00000030822.15	Prr14	Not Tested
ENSMUST00000048896.7	ENSMUSG00000042423.9	Fbrs	Not Tested
ENSMUST00000066582.11	ENSMUSG00000053877.12	Srcap	Not Tested
ENSMUST00000190278.2	ENSMUSG00000106715.3	Tmem265	Not Tested
ENSMUST00000033086.7	ENSMUSG00000030815.11	Phkg2	Not Tested
ENSMUST00000072155.4	ENSMUSG00000057176.4	Ccdc189	Not Tested
ENSMUST00000205694.1	ENSMUSG00000030816.8	Rnf40	Not Tested
ENSMUST00000058038.11	ENSMUSG00000045639.14	Zfp629	Not Tested
ENSMUST00000205977.1	ENSMUSG00000030814.17	Bcl7c	Not Tested
ENSMUST00000047393.6	ENSMUSG00000042340.6	Ctf1	Not Tested
ENSMUST00000076091.3	ENSMUSG00000060034.5	Ctf2	Not Tested
ENSMUST00000206893.1	ENSMUSG00000030811.14	Fbxl19	Not Tested
ENSMUST00000121504.1	ENSMUSG00000043964.14	Orai3	Not Tested
ENSMUST00000047075.13	ENSMUSG00000042308.14	Setd1a	Not Tested
ENSMUST00000106271.1	ENSMUSG00000042289.11	Hsd3b7	Not Tested
ENSMUST00000106267.4	ENSMUSG00000030806.6	Stx1b	Not Tested
ENSMUST00000033075.13	ENSMUSG00000030805.14	Stx4a	Not Tested
ENSMUST00000054415.11	ENSMUSG00000049728.14	Zfp668	Not Tested
ENSMUST00000050383.7	ENSMUSG00000049739.10	Zfp646	Not Tested
ENSMUST00000121394.2	ENSMUSG00000044139.12	Prss53	Not Tested
ENSMUST00000033074.7	ENSMUSG00000096145.2	Vkorc1	Not Tested
ENSMUST00000124533.2	ENSMUSG00000030802.14	Bckdk	Not Tested
ENSMUST00000033070.8	ENSMUSG00000030801.10	Kat8	Not Tested
ENSMUST00000032988.9	ENSMUSG00000030800.10	Prss8	Not Tested
ENSMUST00000118755.7	ENSMUSG00000070371.11	Prss36	Not Tested
ENSMUST00000106251.9	ENSMUSG00000030795.18	Fus	Not Tested
ENSMUST00000033056.4	ENSMUSG00000030793.4	Pycard	Not Tested
ENSMUST00000106248.7	ENSMUSG00000042828.12	Trim72	Not Tested
ENSMUST00000064821.13	ENSMUSG00000030786.18	Itgam	Not Tested
ENSMUST00000098015.9	ENSMUSG00000108596.1	Gm49368	Not Tested
ENSMUST00000033053.7	ENSMUSG00000030789.9	Itgax	Not Tested
ENSMUST00000033051.15	ENSMUSG00000070369.13	Itgad	Not Tested
ENSMUST00000033049.8	ENSMUSG00000030785.8	Cox6a2	Not Tested
ENSMUST00000078816.4	ENSMUSG00000062944.4	9130023H24Rik	Not Tested
ENSMUST00000044660.5	ENSMUSG00000042178.6	Armc5	Not Tested
ENSMUST00000164710.7	ENSMUSG00000030782.17	Tgfb1i1	Not Tested
ENSMUST00000118169.7	ENSMUSG00000030781.13	Slc5a2	Not Tested
ENSMUST00000033044.15	ENSMUSG00000030780.15	BC017158	Not Tested
ENSMUST00000033133.11	ENSMUSG00000030844.11	Rgs10	Not Tested
ENSMUST00000106226.8	ENSMUSG00000030846.15	Tial1	34.4292
ENSMUST00000033136.8	ENSMUSG00000030847.8	Bag3	Not Tested
ENSMUST00000043138.12	ENSMUSG00000042105.18	Inpp5f	Not Tested
ENSMUST00000057557.13	ENSMUSG00000048170.14	Mcmbp	30.2359
ENSMUST00000042942.9	ENSMUSG00000055319.8	Sec23ip	Not Tested
ENSMUST00000094018.5	ENSMUSG00000070366.5	Plpp4	Not Tested
ENSMUST00000084519.6	ENSMUSG00000042055.13	Wdr11	Not Tested
ENSMUST00000120187.8	ENSMUSG00000030849.18	Fgfr2	Not Tested
ENSMUST00000035458.14	ENSMUSG00000030850.17	Ate1	Not Tested
ENSMUST00000160289.8	ENSMUSG00000040331.16	Nsmce4a	Not Tested
ENSMUST00000059145.13	ENSMUSG00000030852.18	Tacc2	Not Tested
ENSMUST00000048453.6	ENSMUSG00000040298.6	Btbd16	Not Tested
ENSMUST00000120441.7	ENSMUSG00000040268.17	Plekha1	6.25261
ENSMUST00000006367.7	ENSMUSG00000006205.13	Htra1	Not Tested
ENSMUST00000084509.5	ENSMUSG00000047517.12	Dmbt1	Not Tested
ENSMUST00000070980.3	ENSMUSG00000013668.9	4933402N03Rik	Not Tested
ENSMUST00000208921.3	ENSMUSG00000006204.7	Cdcp3	Not Tested
ENSMUST00000046611.8	ENSMUSG00000040205.8	Cuzd1	Not Tested
ENSMUST00000188899.1	ENSMUSG00000030858.10	Fam24b	Not Tested
ENSMUST00000207439.1	ENSMUSG00000030859.8	Fam24a	Not Tested
ENSMUST00000059438.10	ENSMUSG00000040177.10	2310057M21Rik	Not Tested
ENSMUST00000075610.12	ENSMUSG00000063179.13	Pstk	Not Tested
ENSMUST00000046306.14	ENSMUSG00000040167.16	Ikzf5	Not Tested
ENSMUST00000015829.14	ENSMUSG00000030861.15	Acadsb	Not Tested
ENSMUST00000046093.5	ENSMUSG00000040148.5	Hmx3	Not Tested
ENSMUST00000051997.8	ENSMUSG00000050100.14	Hmx2	Not Tested
ENSMUST00000207442.1	ENSMUSG00000066979.6	Bub3	Not Tested
ENSMUST00000045840.4	ENSMUSG00000040125.4	Gpr26	Not Tested
ENSMUST00000033149.4	ENSMUSG00000030862.13	Cpxm2	Not Tested
ENSMUST00000077472.9	ENSMUSG00000030930.14	Chst15	0.820621
ENSMUST00000084500.7	ENSMUSG00000030934.9	Oat	Not Tested
ENSMUST00000054562.3	ENSMUSG00000048528.7	Nkx1-2	Not Tested
ENSMUST00000033241.5	ENSMUSG00000030946.13	Lhpp	Not Tested
ENSMUST00000106166.7	ENSMUSG00000030956.15	Fam53b	Not Tested
ENSMUST00000033257.14	ENSMUSG00000030960.16	Eef1akmt2	Not Tested
ENSMUST00000084497.11	ENSMUSG00000030965.19	Abraxas2	Not Tested
ENSMUST00000106157.7	ENSMUSG00000030967.15	Zranb1	3.37148
ENSMUST00000169570.7	ENSMUSG00000030970.16	Ctbp2	4.83086
ENSMUST00000033275.3	ENSMUSG00000030976.3	Tex36	Not Tested
ENSMUST00000051169.12	ENSMUSG00000039990.16	Edrf1	Not Tested
ENSMUST00000122136.1	ENSMUSG00000030981.9	Mmp21	Not Tested
ENSMUST00000106146.7	ENSMUSG00000030979.13	Uros	Not Tested
ENSMUST00000033282.4	ENSMUSG00000030983.4	Bccip	Not Tested
ENSMUST00000033290.11	ENSMUSG00000030986.13	Dhx32	Not Tested
ENSMUST00000065359.11	ENSMUSG00000053111.13	Fank1	Not Tested
ENSMUST00000067680.10	ENSMUSG00000054555.11	Adam12	Not Tested
ENSMUST00000094002.9	ENSMUSG00000030994.16	D7Ertd443e	Not Tested
ENSMUST00000084488.4	ENSMUSG00000058325.6	Dock1	Not Tested
ENSMUST00000171394.2	ENSMUSG00000073805.5	Insyn2a	Not Tested
ENSMUST00000210907.1	ENSMUSG00000073804.5	Nps	Not Tested
ENSMUST00000060356.7	ENSMUSG00000048377.7	Foxi2	Not Tested
ENSMUST00000053716.7	ENSMUSG00000050866.7	Clrn3	Not Tested
ENSMUST00000211140.1	ENSMUSG00000041836.10	Ptpre	Not Tested
ENSMUST00000033310.8	ENSMUSG00000031004.8	Mki67	Not Tested
ENSMUST00000081510.3	ENSMUSG00000054612.4	Mgmt	Not Tested
ENSMUST00000169486.8	ENSMUSG00000010476.14	Ebf3	0.920347
ENSMUST00000117404.7	ENSMUSG00000040139.14	9430038I01Rik	Not Tested
ENSMUST00000064404.7	ENSMUSG00000031068.8	Glrx3	10.9111
ENSMUST00000160436.1	ENSMUSG00000091002.2	Tcerg1l	Not Tested
ENSMUST00000119664.1	ENSMUSG00000041775.7	Mapk1ip1	Not Tested
ENSMUST00000041097.12	ENSMUSG00000041769.13	Ppp2r2d	0.366196
ENSMUST00000106112.1	ENSMUSG00000078566.8	Bnip3	Not Tested
ENSMUST00000106111.7	ENSMUSG00000056856.13	Jakmip3	Not Tested
ENSMUST00000026551.14	ENSMUSG00000025478.15	Dpysl4	Not Tested
ENSMUST00000016125.11	ENSMUSG00000015981.12	Stk32c	Not Tested
ENSMUST00000106104.7	ENSMUSG00000015980.14	Lrrc27	Not Tested
ENSMUST00000172136.8	ENSMUSG00000060260.13	Pwwp2b	Not Tested
ENSMUST00000106098.7	ENSMUSG00000025477.14	Inpp5a	Not Tested
ENSMUST00000106095.2	ENSMUSG00000041309.17	Nkx6-2	Not Tested
ENSMUST00000129990.8	ENSMUSG00000049571.18	Cfap46	Not Tested
ENSMUST00000026548.13	ENSMUSG00000025475.17	Adgra1	Not Tested
ENSMUST00000053445.15	ENSMUSG00000066129.15	Kndc1	Not Tested
ENSMUST00000168457.2	ENSMUSG00000047751.9	Utf1	Not Tested
ENSMUST00000121412.1	ENSMUSG00000073795.11	Spef1l	Not Tested
ENSMUST00000026546.15	ENSMUSG00000025473.16	Adam8	Not Tested
ENSMUST00000026547.8	ENSMUSG00000025474.9	Tubgcp2	Not Tested
ENSMUST00000168194.2	ENSMUSG00000025470.11	Zfp511	Not Tested
ENSMUST00000055353.8	ENSMUSG00000025469.10	Msx3	Not Tested
ENSMUST00000211044.1	ENSMUSG00000025468.15	Caly	Not Tested
ENSMUST00000026540.8	ENSMUSG00000025467.8	Prap1	Not Tested
ENSMUST00000026539.13	ENSMUSG00000025466.19	Fuom	Not Tested
ENSMUST00000026538.12	ENSMUSG00000025465.13	Echs1	Not Tested
ENSMUST00000026537.12	ENSMUSG00000025464.15	Paox	Not Tested
ENSMUST00000036977.8	ENSMUSG00000039018.15	Mtg1	Not Tested
ENSMUST00000059241.7	ENSMUSG00000045733.7	Sprn	Not Tested
ENSMUST00000050585.6	ENSMUSG00000051180.7	Olfr522	Not Tested
ENSMUST00000213953.1	ENSMUSG00000051051.7	Olfr523	Not Tested
ENSMUST00000215815.1	ENSMUSG00000050366.6	Olfr524	Not Tested
ENSMUST00000084460.6	ENSMUSG00000025461.11	Cd163l1	Not Tested
ENSMUST00000164583.7	ENSMUSG00000054672.13	5830411N06Rik	Not Tested
ENSMUST00000214594.1	ENSMUSG00000061489.3	Olfr525	Not Tested
ENSMUST00000214858.1	ENSMUSG00000062782.4	Olfr527	Not Tested
ENSMUST00000215023.1	ENSMUSG00000060112.4	Olfr60	Not Tested
ENSMUST00000216727.1	ENSMUSG00000060974.3	Olfr530	Not Tested
ENSMUST00000080153.3	ENSMUSG00000062712.3	Olfr531	Not Tested
ENSMUST00000213801.1	ENSMUSG00000063823.2	Olfr532	Not Tested
ENSMUST00000216258.1	ENSMUSG00000056883.5	Olfr533	Not Tested
ENSMUST00000214296.1	ENSMUSG00000063230.5	Olfr535	Not Tested
ENSMUST00000215768.1	ENSMUSG00000052508.10	Olfr536	Not Tested
ENSMUST00000210973.2	ENSMUSG00000095901.2	Olfr538	Not Tested
ENSMUST00000214180.1	ENSMUSG00000093942.3	Olfr46	Not Tested
ENSMUST00000210241.3	ENSMUSG00000096069.4	Olfr61	Not Tested
ENSMUST00000084456.5	ENSMUSG00000094819.3	Olfr53	Not Tested
ENSMUST00000218865.1	ENSMUSG00000059136.4	Olfr539	Not Tested
ENSMUST00000214637.2	ENSMUSG00000066122.6	Olfr45	Not Tested
ENSMUST00000210357.3	ENSMUSG00000057997.6	Olfr541	Not Tested
ENSMUST00000209253.1	ENSMUSG00000025479.9	Cyp2e1	Not Tested
ENSMUST00000026553.5	ENSMUSG00000025480.5	Syce1	Not Tested
ENSMUST00000106052.1	ENSMUSG00000060314.13	Zfp941	Not Tested
ENSMUST00000209690.1	ENSMUSG00000110136.1	Gm45785	Not Tested
ENSMUST00000211372.1	ENSMUSG00000025481.12	Urah	Not Tested
ENSMUST00000035300.6	ENSMUSG00000038801.6	Scgb1c1	Not Tested
ENSMUST00000026555.11	ENSMUSG00000025482.11	Odf3	Not Tested
ENSMUST00000026557.9	ENSMUSG00000025484.9	Bet1l	Not Tested
ENSMUST00000026558.6	ENSMUSG00000025485.13	Ric8a	Not Tested
ENSMUST00000106048.9	ENSMUSG00000025486.17	Sirt3	Not Tested
ENSMUST00000026560.13	ENSMUSG00000025487.15	Psmd13	Not Tested
ENSMUST00000026561.9	ENSMUSG00000025488.9	Cox8b	Not Tested
ENSMUST00000183845.7	ENSMUSG00000038745.15	Nlrp6	Not Tested
ENSMUST00000079403.10	ENSMUSG00000062031.13	Pgghg	Not Tested
ENSMUST00000026562.5	ENSMUSG00000025489.5	Ifitm5	Not Tested
ENSMUST00000211129.1	ENSMUSG00000110104.1	Gm45717	Not Tested
ENSMUST00000081649.9	ENSMUSG00000060591.9	Ifitm2	Not Tested
ENSMUST00000106042.8	ENSMUSG00000025491.14	Ifitm1	Not Tested
ENSMUST00000026565.6	ENSMUSG00000025492.6	Ifitm3	Not Tested
ENSMUST00000209328.1	ENSMUSG00000059108.4	Ifitm6	Not Tested
ENSMUST00000048002.6	ENSMUSG00000055629.5	B4galnt4	Not Tested
ENSMUST00000106039.8	ENSMUSG00000054065.12	Pkp3	Not Tested
ENSMUST00000210167.1	ENSMUSG00000025494.8	Sigirr	Not Tested
ENSMUST00000067836.8	ENSMUSG00000054662.8	Ano9	Not Tested
ENSMUST00000026568.9	ENSMUSG00000025495.15	Ptdss2	2.87012
ENSMUST00000210314.1	ENSMUSG00000038650.15	Rnh1	Not Tested
ENSMUST00000026572.10	ENSMUSG00000025499.18	Hras	Not Tested
ENSMUST00000084446.8	ENSMUSG00000038637.15	Lrrc56	Not Tested
ENSMUST00000026573.6	ENSMUSG00000025500.12	Lmntd2	Not Tested
ENSMUST00000046890.11	ENSMUSG00000038618.12	Rassf7	Not Tested
ENSMUST00000106027.8	ENSMUSG00000038611.17	Phrf1	Not Tested
ENSMUST00000106023.7	ENSMUSG00000025498.15	Irf7	Not Tested
ENSMUST00000080654.6	ENSMUSG00000025497.15	Cdhr5	Not Tested
ENSMUST00000211667.1	ENSMUSG00000038580.13	Sct	Not Tested
ENSMUST00000026569.5	ENSMUSG00000025496.5	Drd4	Not Tested
ENSMUST00000080553.8	ENSMUSG00000058886.9	Deaf1	Not Tested
ENSMUST00000145184.7	ENSMUSG00000025505.16	Tmem80	Not Tested
ENSMUST00000026577.12	ENSMUSG00000025504.14	Eps8l2	Not Tested
ENSMUST00000026576.4	ENSMUSG00000025503.5	Taldo1	Not Tested
ENSMUST00000106008.2	ENSMUSG00000051007.15	Gatd1	Not Tested
ENSMUST00000164387.1	ENSMUSG00000060240.12	Cend1	Not Tested
ENSMUST00000019226.13	ENSMUSG00000019082.18	Slc25a22	Not Tested
ENSMUST00000026580.11	ENSMUSG00000025507.13	Pidd1	Not Tested
ENSMUST00000084434.10	ENSMUSG00000025508.13	Rplp2	Not Tested
ENSMUST00000164016.7	ENSMUSG00000025509.15	Pnpla2	Not Tested
ENSMUST00000170879.3	ENSMUSG00000048200.12	Cracr2b	Not Tested
ENSMUST00000106000.9	ENSMUSG00000025510.14	Cd151	Not Tested
ENSMUST00000043870.8	ENSMUSG00000038489.8	Polr2l	Not Tested
ENSMUST00000026585.13	ENSMUSG00000025511.15	Tspan4	Not Tested
ENSMUST00000153191.7	ENSMUSG00000025512.15	Chid1	Not Tested
ENSMUST00000003038.11	ENSMUSG00000002957.11	Ap2a2	0.390811
ENSMUST00000189314.6	ENSMUSG00000048191.15	Muc6	Not Tested
ENSMUST00000026590.8	ENSMUSG00000025515.15	Muc2	Not Tested
ENSMUST00000155534.8	ENSMUSG00000037974.16	Muc5ac	Not Tested
ENSMUST00000165147.2	ENSMUSG00000066108.7	Muc5b	Not Tested
ENSMUST00000001950.11	ENSMUSG00000025139.14	Tollip	Not Tested
ENSMUST00000174499.7	ENSMUSG00000053046.16	Brsk2	Not Tested
ENSMUST00000211000.1	ENSMUSG00000025147.7	Mob2	Not Tested
ENSMUST00000039926.9	ENSMUSG00000037887.11	Dusp8	Not Tested
ENSMUST00000209890.1	ENSMUSG00000109859.1	Gm45618	Not Tested
ENSMUST00000211350.1	ENSMUSG00000110091.1	Gm39115	Not Tested
ENSMUST00000210537.1	ENSMUSG00000110061.1	Gm45337	Not Tested
ENSMUST00000209599.1	ENSMUSG00000109655.1	Gm29735	Not Tested
ENSMUST00000210925.1	ENSMUSG00000090471.2	Gm4553	Not Tested
ENSMUST00000190456.1	ENSMUSG00000054759.6	Krtap5-2	Not Tested
ENSMUST00000210290.1	ENSMUSG00000066101.5	Gm10153	Not Tested
ENSMUST00000187512.1	ENSMUSG00000046248.9	Krtap5-3	Not Tested
ENSMUST00000097943.1	ENSMUSG00000073786.1	Gm7579	Not Tested
ENSMUST00000097942.2	ENSMUSG00000073785.2	Krtap5-5	Not Tested
ENSMUST00000211591.1	ENSMUSG00000110324.1	Gm40460	Not Tested
ENSMUST00000080669.5	ENSMUSG00000056885.5	Gm4559	Not Tested
ENSMUST00000084413.6	ENSMUSG00000066100.7	Krtap5-1	Not Tested
ENSMUST00000061403.5	ENSMUSG00000045236.5	Krtap5-4	Not Tested
ENSMUST00000084412.5	ENSMUSG00000045777.14	Ifitm10	Not Tested
ENSMUST00000151120.8	ENSMUSG00000007891.16	Ctsd	1.05034
ENSMUST00000118276.7	ENSMUSG00000031098.18	Syt8	Not Tested
ENSMUST00000105971.7	ENSMUSG00000031097.15	Tnni2	Not Tested
ENSMUST00000105968.7	ENSMUSG00000018819.10	Lsp1	Not Tested
ENSMUST00000054910.8	ENSMUSG00000043795.10	Prr33	Not Tested
ENSMUST00000078497.14	ENSMUSG00000061723.18	Tnnt3	Not Tested
ENSMUST00000038675.6	ENSMUSG00000037772.13	Mrpl23	Not Tested
ENSMUST00000000033.11	ENSMUSG00000048583.16	Igf2	300
ENSMUST00000228850.1	ENSMUSG00000115302.1	Gm49394	300
ENSMUST00000105930.7	ENSMUSG00000000215.11	Ins2	Not Tested
ENSMUST00000000219.9	ENSMUSG00000000214.11	Th	Not Tested
ENSMUST00000009392.5	ENSMUSG00000009248.6	Ascl2	Not Tested
ENSMUST00000075172.11	ENSMUSG00000000244.17	Tspan32	Not Tested
ENSMUST00000037941.9	ENSMUSG00000037706.17	Cd81	0.848378
ENSMUST00000009390.9	ENSMUSG00000009246.14	Trpm5	Not Tested
ENSMUST00000105920.7	ENSMUSG00000045752.13	Tssc4	Not Tested
ENSMUST00000009689.10	ENSMUSG00000009545.14	Kcnq1	Not Tested
ENSMUST00000167912.8	ENSMUSG00000037664.13	Cdkn1c	58.2862
ENSMUST00000052348.11	ENSMUSG00000000154.16	Slc22a18	Not Tested
ENSMUST00000010904.4	ENSMUSG00000010760.5	Phlda2	Not Tested
ENSMUST00000072727.6	ENSMUSG00000059119.9	Nap1l4	Not Tested
ENSMUST00000010899.13	ENSMUSG00000010755.17	Cars	Not Tested
ENSMUST00000208124.1	ENSMUSG00000045362.8	Tnfrsf26	Not Tested
ENSMUST00000146692.7	ENSMUSG00000010751.15	Tnfrsf22	Not Tested
ENSMUST00000208017.1	ENSMUSG00000037613.16	Tnfrsf23	Not Tested
ENSMUST00000119499.7	ENSMUSG00000037606.18	Osbpl5	Not Tested
ENSMUST00000058092.7	ENSMUSG00000050276.7	Mrgprg	Not Tested
ENSMUST00000054048.9	ENSMUSG00000048965.9	Mrgpre	Not Tested
ENSMUST00000033415.14	ENSMUSG00000031090.14	Nadsyn1	Not Tested
ENSMUST00000124340.7	ENSMUSG00000058454.15	Dhcr7	Not Tested
ENSMUST00000152910.2	ENSMUSG00000031085.16	Acte1	Not Tested
ENSMUST00000105902.7	ENSMUSG00000037541.22	Shank2	Not Tested
ENSMUST00000033407.12	ENSMUSG00000031078.15	Cttn	Not Tested
ENSMUST00000168134.9	ENSMUSG00000037519.17	Ppfia1	Not Tested
ENSMUST00000033394.7	ENSMUSG00000031077.7	Fadd	Not Tested
ENSMUST00000121758.7	ENSMUSG00000031075.19	Ano1	Not Tested
ENSMUST00000105898.1	ENSMUSG00000031074.14	Fgf3	Not Tested
ENSMUST00000060336.4	ENSMUSG00000050917.5	Fgf4	Not Tested
ENSMUST00000033389.6	ENSMUSG00000031073.6	Fgf15	Not Tested
ENSMUST00000033388.11	ENSMUSG00000031072.14	LTO1	Not Tested
ENSMUST00000093962.4	ENSMUSG00000070348.5	Ccnd1	23.372
ENSMUST00000058022.5	ENSMUSG00000048677.9	Tpcn2	Not Tested
ENSMUST00000208788.1	ENSMUSG00000109305.1	Smim38	Not Tested
ENSMUST00000117718.1	ENSMUSG00000031070.15	Mrgprf	Not Tested
ENSMUST00000062163.7	ENSMUSG00000051207.7	Mrgprd	Not Tested
ENSMUST00000091291.4	ENSMUSG00000005534.10	Insr	Not Tested
ENSMUST00000239102.1	ENSMUSG00000004568.13	Arhgef18	Not Tested
ENSMUST00000004686.12	ENSMUSG00000069633.12	Pex11g	Not Tested
ENSMUST00000161680.1	ENSMUSG00000040340.13	Tex45	Not Tested
ENSMUST00000061508.7	ENSMUSG00000047264.8	Zfp358	Not Tested
ENSMUST00000004683.12	ENSMUSG00000004567.16	Mcoln1	Not Tested
ENSMUST00000004681.13	ENSMUSG00000004565.15	Pnpla6	Not Tested
ENSMUST00000151633.1	ENSMUSG00000065952.13	Rps23rg1	Not Tested
ENSMUST00000057028.14	ENSMUSG00000044433.16	Camsap3	Not Tested
ENSMUST00000019614.12	ENSMUSG00000019470.12	Xab2	Not Tested
ENSMUST00000156380.3	ENSMUSG00000087687.3	Pet100	Not Tested
ENSMUST00000144977.1	ENSMUSG00000004630.18	Pcp2	Not Tested
ENSMUST00000160708.7	ENSMUSG00000004626.14	Stxbp2	Not Tested
ENSMUST00000012849.14	ENSMUSG00000012705.16	Retn	Not Tested
ENSMUST00000014118.3	ENSMUSG00000013974.3	Mcemp1	Not Tested
ENSMUST00000159364.2	ENSMUSG00000089665.2	Fcor	Not Tested
ENSMUST00000044857.3	ENSMUSG00000040236.4	Trappc5	Not Tested
ENSMUST00000005678.5	ENSMUSG00000005540.10	Fcer2a	Not Tested
ENSMUST00000062037.6	ENSMUSG00000074491.9	Clec4g	Not Tested
ENSMUST00000012847.2	ENSMUSG00000031494.7	Cd209a	Not Tested
ENSMUST00000033888.4	ENSMUSG00000040197.4	Cd209e	Not Tested
ENSMUST00000011445.7	ENSMUSG00000031495.8	Cd209d	Not Tested
ENSMUST00000084086.8	ENSMUSG00000065987.12	Cd209b	Not Tested
ENSMUST00000044060.13	ENSMUSG00000040165.14	Cd209c	Not Tested
ENSMUST00000145007.7	ENSMUSG00000051906.15	Cd209f	Not Tested
ENSMUST00000130372.2	ENSMUSG00000079168.4	Cd209g	Not Tested
ENSMUST00000176072.8	ENSMUSG00000011832.16	Evi5l	Not Tested
ENSMUST00000168386.8	ENSMUSG00000064125.14	Prr36	Not Tested
ENSMUST00000053035.6	ENSMUSG00000046589.7	Lrrc8e	Not Tested
ENSMUST00000062686.10	ENSMUSG00000002948.19	Map2k7	1.62599
ENSMUST00000110993.1	ENSMUSG00000089736.2	Tgfbr3l	Not Tested
ENSMUST00000011981.4	ENSMUSG00000011837.4	Snapc2	Not Tested
ENSMUST00000053252.8	ENSMUSG00000048644.8	Ctxn1	Not Tested
ENSMUST00000003029.13	ENSMUSG00000002949.15	Timm44	Not Tested
ENSMUST00000098950.5	ENSMUSG00000040028.10	Elavl1	Not Tested
ENSMUST00000024004.8	ENSMUSG00000023235.14	Ccl25	Not Tested
ENSMUST00000008350.15	ENSMUSG00000008206.16	Cers4	34.1215
ENSMUST00000202692.4	ENSMUSG00000058748.9	Zfp958	Not Tested
ENSMUST00000022945.8	ENSMUSG00000022322.8	Shcbp1	Not Tested
ENSMUST00000023835.2	ENSMUSG00000023073.2	Slc10a2	Not Tested
ENSMUST00000001319.14	ENSMUSG00000001300.16	Efnb2	0.689812
ENSMUST00000048545.9	ENSMUSG00000040459.11	Arglu1	10.0515
ENSMUST00000110969.4	ENSMUSG00000079157.4	Fam155a	Not Tested
ENSMUST00000095476.5	ENSMUSG00000049717.9	Lig4	Not Tested
ENSMUST00000139793.7	ENSMUSG00000040396.12	Abhd13	Not Tested
ENSMUST00000207792.1	ENSMUSG00000031497.9	Tnfsf13b	Not Tested
ENSMUST00000207477.1	ENSMUSG00000039057.11	Myo16	Not Tested
ENSMUST00000040514.7	ENSMUSG00000038894.7	Irs2	Not Tested
ENSMUST00000033898.9	ENSMUSG00000031502.11	Col4a1	4.51879
ENSMUST00000033899.13	ENSMUSG00000031503.13	Col4a2	0.41741
ENSMUST00000033900.6	ENSMUSG00000031504.6	Rab20	Not Tested
ENSMUST00000178721.1	ENSMUSG00000031505.11	Naxd	Not Tested
ENSMUST00000049461.6	ENSMUSG00000056228.10	Cars2	Not Tested
ENSMUST00000054399.5	ENSMUSG00000045969.8	Ing1	Not Tested
ENSMUST00000169782.2	ENSMUSG00000031508.14	Ankrd10	2.96387
ENSMUST00000033906.10	ENSMUSG00000031509.10	1700016D06Rik	Not Tested
ENSMUST00000074856.12	ENSMUSG00000031511.16	Arhgef7	Not Tested
ENSMUST00000033909.13	ENSMUSG00000031512.15	Tex29	Not Tested
ENSMUST00000098935.1	ENSMUSG00000074473.1	A230072I06Rik	Not Tested
ENSMUST00000180353.1	ENSMUSG00000096014.1	Sox1	Not Tested
ENSMUST00000209428.1	ENSMUSG00000010435.7	Spaca7	Not Tested
ENSMUST00000000776.14	ENSMUSG00000000759.14	Tubgcp3	Not Tested
ENSMUST00000033818.9	ENSMUSG00000031441.15	Atp11a	Not Tested
ENSMUST00000173099.7	ENSMUSG00000031442.21	Mcf2l	Not Tested
ENSMUST00000033820.3	ENSMUSG00000031443.7	F7	Not Tested
ENSMUST00000152034.1	ENSMUSG00000031444.16	F10	Not Tested
ENSMUST00000033822.3	ENSMUSG00000031445.5	Proz	Not Tested
ENSMUST00000164416.7	ENSMUSG00000038542.14	Pcid2	Not Tested
ENSMUST00000016680.13	ENSMUSG00000031446.14	Cul4a	Not Tested
ENSMUST00000033824.7	ENSMUSG00000031447.7	Lamp1	1.75471
ENSMUST00000210317.1	ENSMUSG00000038515.10	Grtp1	Not Tested
ENSMUST00000204916.2	ENSMUSG00000031448.12	Adprhl1	Not Tested
ENSMUST00000110838.7	ENSMUSG00000038506.13	Dcun1d2	Not Tested
ENSMUST00000045229.6	ENSMUSG00000038497.7	Tmco3	Not Tested
ENSMUST00000209885.1	ENSMUSG00000038482.11	Tfdp1	Not Tested
ENSMUST00000033826.3	ENSMUSG00000031449.10	Atp4b	Not Tested
ENSMUST00000209909.1	ENSMUSG00000031450.8	Grk1	Not Tested
ENSMUST00000167071.8	ENSMUSG00000038457.17	Tmem255b	Not Tested
ENSMUST00000033828.6	ENSMUSG00000031451.6	Gas6	Not Tested
ENSMUST00000187391.6	ENSMUSG00000031452.15	1700029H14Rik	Not Tested
ENSMUST00000117551.3	ENSMUSG00000031453.16	Rasa3	Not Tested
ENSMUST00000214337.1	ENSMUSG00000090336.5	Cfap97d2	Not Tested
ENSMUST00000043962.8	ENSMUSG00000038416.15	Cdc16	Not Tested
ENSMUST00000043767.8	ENSMUSG00000038398.8	Upf3a	Not Tested
ENSMUST00000071308.5	ENSMUSG00000057116.5	AF366264	Not Tested
ENSMUST00000051870.7	ENSMUSG00000047710.8	Champ1	Not Tested
ENSMUST00000033839.8	ENSMUSG00000031458.8	Coprs	Not Tested
ENSMUST00000043520.4	ENSMUSG00000038365.8	Fbxo25	Not Tested
ENSMUST00000062613.11	ENSMUSG00000050052.12	Tdrp	Not Tested
ENSMUST00000110813.4	ENSMUSG00000051978.9	Erich1	Not Tested
ENSMUST00000133298.7	ENSMUSG00000047495.15	Dlgap2	Not Tested
ENSMUST00000027554.7	ENSMUSG00000026317.7	Cln8	Not Tested
ENSMUST00000084207.11	ENSMUSG00000071176.10	Arhgef10	Not Tested
ENSMUST00000069399.6	ENSMUSG00000055675.6	Kbtbd11	Not Tested
ENSMUST00000050493.3	ENSMUSG00000049008.4	BB014433	Not Tested
ENSMUST00000033842.3	ENSMUSG00000031461.4	Myom2	Not Tested
ENSMUST00000082104.6	ENSMUSG00000060924.15	Csmd1	Not Tested
ENSMUST00000146819.7	ENSMUSG00000039842.15	Mcph1	Not Tested
ENSMUST00000033846.6	ENSMUSG00000031465.6	Angpt2	Not Tested
ENSMUST00000033847.4	ENSMUSG00000031467.10	Agpat5	Not Tested
ENSMUST00000055503.11	ENSMUSG00000039814.15	Xkr5	Not Tested
ENSMUST00000066258.7	ENSMUSG00000053678.7	Defb40	Not Tested
ENSMUST00000066282.3	ENSMUSG00000053695.3	Defb37	Not Tested
ENSMUST00000066416.3	ENSMUSG00000053790.3	Defb38	Not Tested
ENSMUST00000075504.2	ENSMUSG00000061847.2	Defb39	Not Tested
ENSMUST00000062113.7	ENSMUSG00000043787.7	Defb12	Not Tested
ENSMUST00000064475.3	ENSMUSG00000052554.3	Defb34	Not Tested
ENSMUST00000110767.1	ENSMUSG00000059463.7	Spag11b	Not Tested
ENSMUST00000212226.1	ENSMUSG00000110641.1	Gm45826	Not Tested
ENSMUST00000058955.4	ENSMUSG00000079842.1	Spag11a	Not Tested
ENSMUST00000052601.3	ENSMUSG00000046354.3	Defb14	Not Tested
ENSMUST00000081017.2	ENSMUSG00000059230.2	Defb4	Not Tested
ENSMUST00000063112.3	ENSMUSG00000050756.3	Defb6	Not Tested
ENSMUST00000095436.1	ENSMUSG00000071169.1	Defb46	Not Tested
ENSMUST00000110763.1	ENSMUSG00000039785.5	Defb5	Not Tested
ENSMUST00000033852.7	ENSMUSG00000039775.7	Defb3	Not Tested
ENSMUST00000033854.3	ENSMUSG00000031471.3	Defb8	Not Tested
ENSMUST00000047851.3	ENSMUSG00000037790.3	Defb7	Not Tested
ENSMUST00000098909.4	ENSMUSG00000096265.2	4930467E23Rik	Not Tested
ENSMUST00000211848.1	ENSMUSG00000110591.1	Gm31371	Not Tested
ENSMUST00000084046.5	ENSMUSG00000074449.3	Gm15319	Not Tested
ENSMUST00000178438.2	ENSMUSG00000095294.2	Gm21119	Not Tested
ENSMUST00000098908.3	ENSMUSG00000074454.3	Defb33	Not Tested
ENSMUST00000167686.2	ENSMUSG00000082976.10	Gm15056	Not Tested
ENSMUST00000095430.3	ENSMUSG00000071165.3	Gm6040	Not Tested
ENSMUST00000110758.3	ENSMUSG00000079120.3	AY761185	Not Tested
ENSMUST00000076754.2	ENSMUSG00000074447.2	Defa21	Not Tested
ENSMUST00000098899.3	ENSMUSG00000074446.3	Defa23	Not Tested
ENSMUST00000078121.3	ENSMUSG00000061845.3	Defa35	Not Tested
ENSMUST00000095425.1	ENSMUSG00000094687.1	Defa25	Not Tested
ENSMUST00000077452.3	ENSMUSG00000061958.5	Defa38	Not Tested
ENSMUST00000098898.4	ENSMUSG00000074444.4	Defa30	Not Tested
ENSMUST00000098897.1	ENSMUSG00000074443.1	Defa22	Not Tested
ENSMUST00000098896.4	ENSMUSG00000074442.4	Defa31	Not Tested
ENSMUST00000110754.1	ENSMUSG00000079116.1	Defa41	Not Tested
ENSMUST00000098895.2	ENSMUSG00000074441.3	Defa40	Not Tested
ENSMUST00000098893.3	ENSMUSG00000074440.3	Defa3	Not Tested
ENSMUST00000098892.4	ENSMUSG00000074439.4	Defa5	Not Tested
ENSMUST00000168340.1	ENSMUSG00000082211.3	Defa27	Not Tested
ENSMUST00000098890.3	ENSMUSG00000074437.5	Defa29	Not Tested
ENSMUST00000110752.3	ENSMUSG00000079114.3	Defa42	Not Tested
ENSMUST00000084042.3	ENSMUSG00000095066.1	Defa20	Not Tested
ENSMUST00000084041.3	ENSMUSG00000094818.1	Defa32	Not Tested
ENSMUST00000084040.2	ENSMUSG00000065956.2	Defa37	Not Tested
ENSMUST00000098887.3	ENSMUSG00000074434.4	Defa28	Not Tested
ENSMUST00000110749.3	ENSMUSG00000079113.3	Defa43	Not Tested
ENSMUST00000074343.5	ENSMUSG00000060070.5	Defa26	Not Tested
ENSMUST00000079528.5	ENSMUSG00000060208.5	Defa17	Not Tested
ENSMUST00000075268.4	ENSMUSG00000063206.4	Defa34	Not Tested
ENSMUST00000071886.6	ENSMUSG00000058618.6	Defa39	Not Tested
ENSMUST00000080533.5	ENSMUSG00000064213.5	Defa24	Not Tested
ENSMUST00000051017.8	ENSMUSG00000044748.8	Defb1	Not Tested
ENSMUST00000078879.6	ENSMUSG00000058568.6	Defb50	Not Tested
ENSMUST00000006745.3	ENSMUSG00000006570.3	Defb2	Not Tested
ENSMUST00000054162.3	ENSMUSG00000044743.3	Defb10	Not Tested
ENSMUST00000057076.4	ENSMUSG00000047390.6	Defb9	Not Tested
ENSMUST00000051965.4	ENSMUSG00000045337.4	Defb11	Not Tested
ENSMUST00000062586.2	ENSMUSG00000048500.2	Defb15	Not Tested
ENSMUST00000076786.2	ENSMUSG00000058052.2	Defb35	Not Tested
ENSMUST00000060587.3	ENSMUSG00000044222.3	Defb13	Not Tested
ENSMUST00000110741.1	ENSMUSG00000079112.1	Fam90a1a	Not Tested
ENSMUST00000017193.1	ENSMUSG00000017049.4	Ccdc70	Not Tested
ENSMUST00000006742.10	ENSMUSG00000006567.11	Atp7b	Not Tested
ENSMUST00000072572.12	ENSMUSG00000063362.13	Alg11	Not Tested
ENSMUST00000169834.1	ENSMUSG00000037738.11	Nek5	Not Tested
ENSMUST00000033865.15	ENSMUSG00000031478.16	Nek3	Not Tested
ENSMUST00000046916.8	ENSMUSG00000037725.8	Ckap2	Not Tested
ENSMUST00000033866.8	ENSMUSG00000031479.9	Vps36	Not Tested
ENSMUST00000069828.9	ENSMUSG00000031480.15	Thsd1	Not Tested
ENSMUST00000077194.1	ENSMUSG00000031481.8	Tpte	Not Tested
ENSMUST00000033871.7	ENSMUSG00000031482.9	Slc25a15	Not Tested
ENSMUST00000033934.4	ENSMUSG00000031533.4	Mrps31	Not Tested
ENSMUST00000163774.2	ENSMUSG00000031534.15	Smim19	Not Tested
ENSMUST00000067786.8	ENSMUSG00000037656.9	Slc20a2	Not Tested
ENSMUST00000179233.1	ENSMUSG00000008892.12	Vdac3	Not Tested
ENSMUST00000033936.7	ENSMUSG00000031535.7	Dkk4	Not Tested
ENSMUST00000033938.6	ENSMUSG00000031536.6	Polb	Not Tested
ENSMUST00000063401.9	ENSMUSG00000031537.15	Ikbkb	Not Tested
ENSMUST00000033941.6	ENSMUSG00000031538.6	Plat	Not Tested
ENSMUST00000163739.2	ENSMUSG00000031539.6	Ap3m2	Not Tested
ENSMUST00000238975.1	ENSMUSG00000031540.14	Kat6a	Not Tested
ENSMUST00000084038.10	ENSMUSG00000031543.18	Ank1	Not Tested
ENSMUST00000071588.7	ENSMUSG00000063672.7	Nkx6-3	Not Tested
ENSMUST00000167004.2	ENSMUSG00000031545.6	Gpat4	3.49225
ENSMUST00000033950.6	ENSMUSG00000031546.6	Gins4	Not Tested
ENSMUST00000051094.8	ENSMUSG00000015341.17	Golga7	Not Tested
ENSMUST00000033952.7	ENSMUSG00000031548.7	Sfrp1	11.8199
ENSMUST00000042352.10	ENSMUSG00000037492.16	Zmat4	Not Tested
ENSMUST00000052622.5	ENSMUSG00000056313.5	Tcim	Not Tested
ENSMUST00000121992.1	ENSMUSG00000031549.16	Ido2	Not Tested
ENSMUST00000110667.7	ENSMUSG00000031551.12	Ido1	Not Tested
ENSMUST00000033957.11	ENSMUSG00000031552.13	Adam18	Not Tested
ENSMUST00000033958.14	ENSMUSG00000031553.16	Adam3	Not Tested
ENSMUST00000118419.1	ENSMUSG00000031554.18	Adam5	Not Tested
ENSMUST00000119720.7	ENSMUSG00000037437.18	Adam32	Not Tested
ENSMUST00000084032.5	ENSMUSG00000031555.15	Adam9	Not Tested
ENSMUST00000210536.1	ENSMUSG00000031556.6	Tm2d2	Not Tested
ENSMUST00000084031.5	ENSMUSG00000037406.7	Htra4	Not Tested
ENSMUST00000064883.13	ENSMUSG00000031557.16	Plekha2	Not Tested
ENSMUST00000084512.10	ENSMUSG00000065954.11	Tacc1	Not Tested
ENSMUST00000084027.12	ENSMUSG00000031565.18	Fgfr1	5.53473
ENSMUST00000210616.1	ENSMUSG00000037363.9	Letm2	Not Tested
ENSMUST00000136107.8	ENSMUSG00000054823.16	Nsd3	Not Tested
ENSMUST00000139836.7	ENSMUSG00000031570.17	Plpp5	Not Tested
ENSMUST00000033975.7	ENSMUSG00000061313.8	Ddhd2	Not Tested
ENSMUST00000038498.9	ENSMUSG00000037316.9	Bag4	Not Tested
ENSMUST00000038421.7	ENSMUSG00000037296.7	Lsm1	Not Tested
ENSMUST00000033979.5	ENSMUSG00000031574.8	Star	Not Tested
ENSMUST00000068892.14	ENSMUSG00000031575.18	Ash2l	Not Tested
ENSMUST00000098858.10	ENSMUSG00000031576.16	Kcnu1	Not Tested
ENSMUST00000037609.7	ENSMUSG00000037260.8	Hgsnat	Not Tested
ENSMUST00000061850.4	ENSMUSG00000037251.5	Pomk	Not Tested
ENSMUST00000016138.10	ENSMUSG00000015994.10	Fnta	Not Tested
ENSMUST00000037182.13	ENSMUSG00000037234.17	Hook3	13.3284
ENSMUST00000014022.14	ENSMUSG00000013878.18	Rnf170	Not Tested
ENSMUST00000036807.12	ENSMUSG00000037214.12	Thap1	Not Tested
ENSMUST00000127097.8	ENSMUSG00000085795.8	Zfp703	Not Tested
ENSMUST00000033873.8	ENSMUSG00000031483.8	Erlin2	Not Tested
ENSMUST00000209525.1	ENSMUSG00000031485.15	Plpbp	Not Tested
ENSMUST00000033876.13	ENSMUSG00000031486.15	Adgra2	Not Tested
ENSMUST00000033877.5	ENSMUSG00000031487.5	Brf2	Not Tested
ENSMUST00000209377.1	ENSMUSG00000031488.14	Rab11fip1	Not Tested
ENSMUST00000038174.7	ENSMUSG00000039720.7	Got1l1	Not Tested
ENSMUST00000081438.9	ENSMUSG00000031489.15	Adrb3	Not Tested
ENSMUST00000033880.6	ENSMUSG00000031490.6	Eif4ebp1	Not Tested
ENSMUST00000095375.4	ENSMUSG00000071138.4	Tex24	Not Tested
ENSMUST00000060943.4	ENSMUSG00000031492.13	Chrnb3	Not Tested
ENSMUST00000033882.9	ENSMUSG00000031491.10	Chrna6	Not Tested
ENSMUST00000209669.1	ENSMUSG00000110333.1	Gm45861	Not Tested
ENSMUST00000081321.4	ENSMUSG00000063932.5	Poteg	Not Tested
ENSMUST00000168630.3	ENSMUSG00000063626.6	Unc5d	Not Tested
ENSMUST00000036631.13	ENSMUSG00000039661.14	Dusp26	Not Tested
ENSMUST00000046941.7	ENSMUSG00000039328.11	Rnf122	Not Tested
ENSMUST00000098842.2	ENSMUSG00000031577.10	Tti2	Not Tested
ENSMUST00000033983.5	ENSMUSG00000031578.5	Mak16	Not Tested
ENSMUST00000110527.8	ENSMUSG00000046152.16	Fut10	Not Tested
ENSMUST00000207470.2	ENSMUSG00000062991.9	Nrg1	Not Tested
ENSMUST00000239000.1	ENSMUSG00000118541.1	AC132407.1	Not Tested
ENSMUST00000033991.12	ENSMUSG00000031583.13	Wrn	Not Tested
ENSMUST00000070340.5	ENSMUSG00000049184.6	Purg	Not Tested
ENSMUST00000009772.7	ENSMUSG00000009628.14	Tex15	Not Tested
ENSMUST00000009774.10	ENSMUSG00000009630.10	Ppp2cb	Not Tested
ENSMUST00000095349.5	ENSMUSG00000052906.7	Ubxn8	Not Tested
ENSMUST00000033992.8	ENSMUSG00000031584.16	Gsr	Not Tested
ENSMUST00000171010.7	ENSMUSG00000031585.13	Gtf2e2	Not Tested
ENSMUST00000179364.2	ENSMUSG00000094500.2	Smim18	Not Tested
ENSMUST00000191473.6	ENSMUSG00000031586.17	Rbpms	Not Tested
ENSMUST00000033913.10	ENSMUSG00000031516.11	Dctn6	Not Tested
ENSMUST00000080152.4	ENSMUSG00000063412.4	Gm10131	Not Tested
ENSMUST00000095345.4	ENSMUSG00000071113.4	Mboat4	Not Tested
ENSMUST00000033910.8	ENSMUSG00000031513.8	Leprotl1	20.8056
ENSMUST00000239436.1	ENSMUSG00000031532.7	Saraf	0.166003
ENSMUST00000033930.4	ENSMUSG00000031530.6	Dusp4	Not Tested
ENSMUST00000033929.5	ENSMUSG00000031529.5	Tnks	6.70366
ENSMUST00000070481.7	ENSMUSG00000046794.9	Ppp1r3b	Not Tested
ENSMUST00000033927.7	ENSMUSG00000031527.7	Eri1	Not Tested
ENSMUST00000037666.5	ENSMUSG00000070056.6	Mfhas1	Not Tested
ENSMUST00000207505.1	ENSMUSG00000109372.1	Gm19410	Not Tested
ENSMUST00000060128.6	ENSMUSG00000055976.6	Cldn23	Not Tested
ENSMUST00000110492.1	ENSMUSG00000050271.12	Prag1	Not Tested
ENSMUST00000239119.1	ENSMUSG00000039633.7	Lonrf1	Not Tested
ENSMUST00000135373.7	ENSMUSG00000039620.17	Trmt9b	Not Tested
ENSMUST00000033923.13	ENSMUSG00000031523.16	Dlc1	Not Tested
ENSMUST00000098825.4	ENSMUSG00000074384.4	AI429214	Not Tested
ENSMUST00000118896.1	ENSMUSG00000039539.13	Sgcz	Not Tested
ENSMUST00000209440.1	ENSMUSG00000039530.17	Tusc3	17.1437
ENSMUST00000170091.2	ENSMUSG00000025044.16	Msr1	Not Tested
ENSMUST00000034014.13	ENSMUSG00000031603.14	Fgf20	Not Tested
ENSMUST00000068999.13	ENSMUSG00000039478.15	Micu3	Not Tested
ENSMUST00000049389.10	ENSMUSG00000039470.15	Zdhhc2	Not Tested
ENSMUST00000034012.9	ENSMUSG00000031601.16	Cnot7	1.15218
ENSMUST00000098817.3	ENSMUSG00000031600.11	Vps37a	5.96611
ENSMUST00000048898.16	ENSMUSG00000039431.16	Mtmr7	Not Tested
ENSMUST00000051614.4	ENSMUSG00000046723.4	Adam24	Not Tested
ENSMUST00000096663.4	ENSMUSG00000071937.4	Adam25	Not Tested
ENSMUST00000056331.7	ENSMUSG00000046282.7	Adam20	Not Tested
ENSMUST00000066814.6	ENSMUSG00000054033.6	Adam39	Not Tested
ENSMUST00000057784.14	ENSMUSG00000031596.15	Slc7a2	Not Tested
ENSMUST00000034004.9	ENSMUSG00000031595.9	Pdgfrl	Not Tested
ENSMUST00000059115.12	ENSMUSG00000045636.16	Mtus1	Not Tested
ENSMUST00000034003.4	ENSMUSG00000031594.9	Fgl1	Not Tested
ENSMUST00000045218.8	ENSMUSG00000031592.10	Pcm1	9.35918
ENSMUST00000034000.14	ENSMUSG00000031591.14	Asah1	5.5687
ENSMUST00000033999.7	ENSMUSG00000031590.8	Frg1	Not Tested
ENSMUST00000059692.3	ENSMUSG00000031651.5	Triml1	Not Tested
ENSMUST00000210136.1	ENSMUSG00000091490.3	Triml2	Not Tested
ENSMUST00000211248.1	ENSMUSG00000051176.6	Zfp42	Not Tested
ENSMUST00000080135.4	ENSMUSG00000063900.5	Adam26b	Not Tested
ENSMUST00000049577.2	ENSMUSG00000048516.2	Adam26a	Not Tested
ENSMUST00000056023.4	ENSMUSG00000050190.4	Adam34l	Not Tested
ENSMUST00000110411.3	ENSMUSG00000079058.3	Adam34	Not Tested
ENSMUST00000191428.6	ENSMUSG00000070047.14	Fat1	0.348032
ENSMUST00000067984.8	ENSMUSG00000054764.9	Mtnr1a	Not Tested
ENSMUST00000034064.4	ENSMUSG00000031645.4	F11	Not Tested
ENSMUST00000026907.5	ENSMUSG00000109764.1	Klkb1	Not Tested
ENSMUST00000095328.5	ENSMUSG00000079057.4	Cyp4v3	Not Tested
ENSMUST00000093526.12	ENSMUSG00000070044.15	Fam149a	Not Tested
ENSMUST00000034056.11	ENSMUSG00000031639.12	Tlr3	Not Tested
ENSMUST00000067065.13	ENSMUSG00000031626.18	Sorbs2	Not Tested
ENSMUST00000034053.6	ENSMUSG00000031636.7	Pdlim3	Not Tested
ENSMUST00000095326.9	ENSMUSG00000071104.10	Ccdc110	Not Tested
ENSMUST00000095323.7	ENSMUSG00000071103.10	1700029J07Rik	Not Tested
ENSMUST00000034051.6	ENSMUSG00000031634.13	Ufsp2	Not Tested
ENSMUST00000053558.9	ENSMUSG00000050914.16	Ankrd37	Not Tested
ENSMUST00000110381.8	ENSMUSG00000031637.13	Lrp2bp	Not Tested
ENSMUST00000170416.7	ENSMUSG00000038291.16	Snx25	Not Tested
ENSMUST00000034048.12	ENSMUSG00000031631.15	Cfap97	Not Tested
ENSMUST00000034049.4	ENSMUSG00000031633.4	Slc25a4	6.3507
ENSMUST00000058636.8	ENSMUSG00000047171.8	Helt	Not Tested
ENSMUST00000034046.12	ENSMUSG00000018796.13	Acsl1	Not Tested
ENSMUST00000034045.14	ENSMUSG00000031629.14	Cenpu	Not Tested
ENSMUST00000040468.15	ENSMUSG00000038225.15	Primpol	Not Tested
ENSMUST00000211115.1	ENSMUSG00000031628.9	Casp3	0.996585
ENSMUST00000034041.8	ENSMUSG00000031627.9	Irf2	Not Tested
ENSMUST00000039840.14	ENSMUSG00000038173.15	Enpp6	Not Tested
ENSMUST00000211882.1	ENSMUSG00000038143.16	Stox2	3.19362
ENSMUST00000039061.14	ENSMUSG00000038102.15	Trappc11	Not Tested
ENSMUST00000033973.13	ENSMUSG00000031568.16	Rwdd4a	Not Tested
ENSMUST00000080353.2	ENSMUSG00000063049.4	Ing2	Not Tested
ENSMUST00000038738.6	ENSMUSG00000038069.6	Cdkn2aip	Not Tested
ENSMUST00000079639.2	ENSMUSG00000061974.2	Cldn24	Not Tested
ENSMUST00000057561.8	ENSMUSG00000031563.8	Wwc2	Not Tested
ENSMUST00000038693.7	ENSMUSG00000038064.7	Cldn22	Not Tested
ENSMUST00000170263.8	ENSMUSG00000031562.15	Dctd	Not Tested
ENSMUST00000033965.13	ENSMUSG00000031561.16	Tenm3	46.1512
ENSMUST00000033920.5	ENSMUSG00000031521.5	Aga	Not Tested
ENSMUST00000047768.10	ENSMUSG00000039396.11	Neil3	Not Tested
ENSMUST00000033919.5	ENSMUSG00000031520.6	Vegfc	Not Tested
ENSMUST00000067476.8	ENSMUSG00000054408.9	Spcs3	1.08913
ENSMUST00000239166.1	ENSMUSG00000031519.4	Asb5	Not Tested
ENSMUST00000033917.6	ENSMUSG00000031518.6	Spata4	Not Tested
ENSMUST00000144711.8	ENSMUSG00000039375.16	Wdr17	Not Tested
ENSMUST00000033915.8	ENSMUSG00000031517.8	Gpm6a	7.49778
ENSMUST00000053441.4	ENSMUSG00000046258.4	Adam29	Not Tested
ENSMUST00000000275.9	ENSMUSG00000038257.10	Glra3	Not Tested
ENSMUST00000034026.9	ENSMUSG00000031613.9	Hpgd	Not Tested
ENSMUST00000040330.14	ENSMUSG00000038215.15	Cep44	Not Tested
ENSMUST00000110322.8	ENSMUSG00000038206.13	Fbxo8	Not Tested
ENSMUST00000040104.4	ENSMUSG00000038193.4	Hand2	Not Tested
ENSMUST00000034023.3	ENSMUSG00000031610.3	Scrg1	Not Tested
ENSMUST00000034022.3	ENSMUSG00000031609.3	Sap30	Not Tested
ENSMUST00000067925.7	ENSMUSG00000054717.7	Hmgb2	Not Tested
ENSMUST00000034021.11	ENSMUSG00000031608.13	Galnt7	Not Tested
ENSMUST00000204128.2	ENSMUSG00000096914.3	Galntl6	Not Tested
ENSMUST00000062978.6	ENSMUSG00000049946.7	BC030500	Not Tested
ENSMUST00000093494.5	ENSMUSG00000070023.5	Gm10283	Not Tested
ENSMUST00000079472.3	ENSMUSG00000057228.6	Aadat	Not Tested
ENSMUST00000160719.7	ENSMUSG00000031647.10	Mfap3l	Not Tested
ENSMUST00000146863.1	ENSMUSG00000038005.15	Hpf1	Not Tested
ENSMUST00000056508.11	ENSMUSG00000004319.15	Clcn3	24.1297
ENSMUST00000034065.13	ENSMUSG00000031644.19	Nek1	Not Tested
ENSMUST00000034060.6	ENSMUSG00000031642.9	Sh3rf1	Not Tested
ENSMUST00000034058.13	ENSMUSG00000031641.14	Cbr4	Not Tested
ENSMUST00000121200.8	ENSMUSG00000058056.16	Palld	Not Tested
ENSMUST00000070631.14	ENSMUSG00000037921.15	Ddx60	Not Tested
ENSMUST00000034052.13	ENSMUSG00000031635.14	Anxa10	Not Tested
ENSMUST00000119068.7	ENSMUSG00000054162.15	Spock3	Not Tested
ENSMUST00000179944.1	ENSMUSG00000094443.2	Sgo2b	Not Tested
ENSMUST00000066166.5	ENSMUSG00000053626.5	Tll1	Not Tested
ENSMUST00000048967.8	ENSMUSG00000037852.8	Cpe	Not Tested
ENSMUST00000034015.10	ENSMUSG00000031604.10	Msmo1	Not Tested
ENSMUST00000210166.1	ENSMUSG00000031605.8	Klhl2	Not Tested
ENSMUST00000026595.12	ENSMUSG00000025521.15	Tmem192	Not Tested
ENSMUST00000095295.2	ENSMUSG00000071089.3	Trim75	Not Tested
ENSMUST00000048565.8	ENSMUSG00000053490.8	Trim60	Not Tested
ENSMUST00000078409.4	ENSMUSG00000109718.1	Trim61	Not Tested
ENSMUST00000142822.3	ENSMUSG00000079042.10	Apela	Not Tested
ENSMUST00000098713.4	ENSMUSG00000074300.4	Smim31	Not Tested
ENSMUST00000110255.7	ENSMUSG00000036469.16	Marchf1	Not Tested
ENSMUST00000026681.6	ENSMUSG00000025591.6	Tma16	Not Tested
ENSMUST00000183187.1	ENSMUSG00000025519.5	Tktl2	Not Tested
ENSMUST00000070810.7	ENSMUSG00000044014.9	Npy5r	Not Tested
ENSMUST00000039303.6	ENSMUSG00000036437.6	Npy1r	Not Tested
ENSMUST00000118009.1	ENSMUSG00000014907.10	Naf1	Not Tested
ENSMUST00000026677.3	ENSMUSG00000025588.4	Nat1	Not Tested
ENSMUST00000093470.6	ENSMUSG00000051147.10	Nat2	Not Tested
ENSMUST00000070514.3	ENSMUSG00000056426.3	Nat3	Not Tested
ENSMUST00000098696.9	ENSMUSG00000030465.19	Psd3	Not Tested
ENSMUST00000066594.3	ENSMUSG00000053886.4	Sh2d4a	Not Tested
ENSMUST00000078350.12	ENSMUSG00000036356.15	Csgalnact1	Not Tested
ENSMUST00000034328.12	ENSMUSG00000031864.16	Ints10	Not Tested
ENSMUST00000015712.14	ENSMUSG00000015568.16	Lpl	Not Tested
ENSMUST00000037478.12	ENSMUSG00000036330.12	Slc18a1	Not Tested
ENSMUST00000006435.7	ENSMUSG00000006273.14	Atp6v1b2	Not Tested
ENSMUST00000185176.7	ENSMUSG00000036306.13	Lzts1	Not Tested
ENSMUST00000212681.1	ENSMUSG00000059897.5	Zfp930	Not Tested
ENSMUST00000078257.6	ENSMUSG00000079038.3	D130040H23Rik	Not Tested
ENSMUST00000213012.1	ENSMUSG00000110444.2	Gm10033	Not Tested
ENSMUST00000200846.1	ENSMUSG00000107280.1	Gm9495	Not Tested
ENSMUST00000201500.1	ENSMUSG00000106824.1	Gm7697	Not Tested
ENSMUST00000121886.7	ENSMUSG00000060427.15	Zfp868	Not Tested
ENSMUST00000204285.2	ENSMUSG00000091764.3	Zfp964	Not Tested
ENSMUST00000238292.1	ENSMUSG00000054648.8	Zfp869	Not Tested
ENSMUST00000130458.7	ENSMUSG00000092260.7	Zfp963	Not Tested
ENSMUST00000137573.1	ENSMUSG00000043090.18	Zfp866	Not Tested
ENSMUST00000034326.6	ENSMUSG00000031862.11	Atp13a1	Not Tested
ENSMUST00000036074.14	ENSMUSG00000036246.14	Gmip	0.496723
ENSMUST00000164890.7	ENSMUSG00000031861.16	Lpar2	Not Tested
ENSMUST00000081503.12	ENSMUSG00000031860.17	Pbx4	Not Tested
ENSMUST00000057831.7	ENSMUSG00000044006.8	Cilp2	Not Tested
ENSMUST00000152938.8	ENSMUSG00000048967.16	Yjefn3	Not Tested
ENSMUST00000110167.4	ENSMUSG00000036199.9	Ndufa13	Not Tested
ENSMUST00000050373.6	ENSMUSG00000047654.6	Tssk6	Not Tested
ENSMUST00000177851.8	ENSMUSG00000036180.15	Gatad2a	Not Tested
ENSMUST00000168013.2	ENSMUSG00000031858.16	Mau2	33.3211
ENSMUST00000011450.7	ENSMUSG00000011306.7	Sugp1	Not Tested
ENSMUST00000110160.8	ENSMUSG00000036151.15	Tm6sf2	Not Tested
ENSMUST00000007738.10	ENSMUSG00000007594.10	Hapln4	Not Tested
ENSMUST00000002412.8	ENSMUSG00000002341.8	Ncan	Not Tested
ENSMUST00000075724.8	ENSMUSG00000036120.10	Rfxank	Not Tested
ENSMUST00000211898.1	ENSMUSG00000071078.6	Nr2c2ap	Not Tested
ENSMUST00000110139.1	ENSMUSG00000002345.18	Borcs8	Not Tested
ENSMUST00000110141.8	ENSMUSG00000079033.10	Mef2b	Not Tested
ENSMUST00000002413.14	ENSMUSG00000002342.17	Tmem161a	Not Tested
ENSMUST00000063788.7	ENSMUSG00000002346.16	Slc25a42	Not Tested
ENSMUST00000019679.11	ENSMUSG00000002343.11	Armc6	Not Tested
ENSMUST00000164403.7	ENSMUSG00000036054.15	Sugp2	Not Tested
ENSMUST00000087467.11	ENSMUSG00000003573.15	Homer3	Not Tested
ENSMUST00000008004.9	ENSMUSG00000057788.13	Ddx49	Not Tested
ENSMUST00000066469.13	ENSMUSG00000055681.14	Cope	Not Tested
ENSMUST00000140239.3	ENSMUSG00000087408.10	Cers1	Not Tested
ENSMUST00000207684.1	ENSMUSG00000109523.1	Gdf1	Not Tested
ENSMUST00000215817.1	ENSMUSG00000058301.8	Upf1	Not Tested
ENSMUST00000003659.8	ENSMUSG00000031849.9	Comp	Not Tested
ENSMUST00000076615.5	ENSMUSG00000003575.13	Crtc1	Not Tested
ENSMUST00000209415.1	ENSMUSG00000055707.13	Klhl26	Not Tested
ENSMUST00000045286.8	ENSMUSG00000035964.8	Tmem59l	Not Tested
ENSMUST00000008032.13	ENSMUSG00000007888.15	Crlf1	Not Tested
ENSMUST00000136913.1	ENSMUSG00000058833.11	Rex1bd	Not Tested
ENSMUST00000140679.7	ENSMUSG00000090137.8	Uba52	Not Tested
ENSMUST00000093456.11	ENSMUSG00000055553.16	Kxd1	Not Tested
ENSMUST00000119353.8	ENSMUSG00000019428.16	Fkbp8	Not Tested
ENSMUST00000093454.7	ENSMUSG00000070002.7	Ell	Not Tested
ENSMUST00000210005.1	ENSMUSG00000019139.10	Isyna1	Not Tested
ENSMUST00000210369.1	ENSMUSG00000070003.7	Ssbp4	Not Tested
ENSMUST00000052437.5	ENSMUSG00000049988.5	Lrrc25	Not Tested
ENSMUST00000003808.7	ENSMUSG00000038508.7	Gdf15	Not Tested
ENSMUST00000070173.8	ENSMUSG00000056204.8	Pgpep1	Not Tested
ENSMUST00000034311.14	ENSMUSG00000031848.15	Lsm4	Not Tested
ENSMUST00000095267.5	ENSMUSG00000071076.6	Jund	Not Tested
ENSMUST00000212436.1	ENSMUSG00000110622.1	Iqcn	Not Tested
ENSMUST00000213065.1	ENSMUSG00000095026.2	Gm3336	Not Tested
ENSMUST00000034307.13	ENSMUSG00000031842.15	Pde4c	Not Tested
ENSMUST00000110093.8	ENSMUSG00000031840.12	Rab3a	Not Tested
ENSMUST00000038626.9	ENSMUSG00000035559.9	Mpv17l2	Not Tested
ENSMUST00000034296.14	ENSMUSG00000031834.15	Pik3r2	Not Tested
ENSMUST00000166004.2	ENSMUSG00000031833.10	Mast3	Not Tested
ENSMUST00000000808.7	ENSMUSG00000000791.9	Il12rb1	Not Tested
ENSMUST00000002989.10	ENSMUSG00000002910.11	Arrdc2	Not Tested
ENSMUST00000110081.9	ENSMUSG00000002908.17	Kcnn1	Not Tested
ENSMUST00000007865.6	ENSMUSG00000007721.6	Ccdc124	Not Tested
ENSMUST00000000809.2	ENSMUSG00000000792.2	Slc5a5	Not Tested
ENSMUST00000054220.9	ENSMUSG00000045128.9	Rpl18a	Not Tested
ENSMUST00000019405.3	ENSMUSG00000019261.3	Map1s	Not Tested
ENSMUST00000110071.2	ENSMUSG00000035439.13	Haus8	Not Tested
ENSMUST00000071935.6	ENSMUSG00000004677.17	Myo9b	Not Tested
ENSMUST00000110054.7	ENSMUSG00000002395.14	Use1	Not Tested
ENSMUST00000110051.1	ENSMUSG00000002396.8	Ocel1	Not Tested
ENSMUST00000002466.8	ENSMUSG00000002393.14	Nr2f6	Not Tested
ENSMUST00000049184.8	ENSMUSG00000034911.8	Ushbp1	Not Tested
ENSMUST00000002473.9	ENSMUSG00000031820.9	Babam1	Not Tested
ENSMUST00000119976.7	ENSMUSG00000046295.13	Ankle1	Not Tested
ENSMUST00000008094.9	ENSMUSG00000007950.9	Abhd8	Not Tested
ENSMUST00000048914.7	ENSMUSG00000034880.7	Mrpl34	Not Tested
ENSMUST00000124745.7	ENSMUSG00000074247.10	Dda1	Not Tested
ENSMUST00000093450.5	ENSMUSG00000034863.9	Ano8	Not Tested
ENSMUST00000007754.12	ENSMUSG00000007610.15	Gtpbp3	Not Tested
ENSMUST00000048452.5	ENSMUSG00000034845.6	Plvap	Not Tested
ENSMUST00000207913.1	ENSMUSG00000108900.1	Ccdc194	Not Tested
ENSMUST00000051672.8	ENSMUSG00000046718.8	Bst2	Not Tested
ENSMUST00000034272.8	ENSMUSG00000031813.8	Mvb12a	Not Tested
ENSMUST00000052072.7	ENSMUSG00000043664.7	Tmem221	Not Tested
ENSMUST00000048243.6	ENSMUSG00000034829.8	Nxnl1	Not Tested
ENSMUST00000034267.4	ENSMUSG00000031808.7	Slc27a1	Not Tested
ENSMUST00000034264.10	ENSMUSG00000031807.10	Pgls	Not Tested
ENSMUST00000143662.7	ENSMUSG00000043243.15	Fam129c	Not Tested
ENSMUST00000047903.9	ENSMUSG00000034807.9	Colgalt1	13.2659
ENSMUST00000030170.14	ENSMUSG00000034799.16	Unc13a	Not Tested
ENSMUST00000051995.13	ENSMUSG00000031805.17	Jak3	Not Tested
ENSMUST00000034261.7	ENSMUSG00000079019.2	Insl3	Not Tested
ENSMUST00000034260.8	ENSMUSG00000031803.8	B3gnt3	Not Tested
ENSMUST00000093444.12	ENSMUSG00000070000.13	Fcho1	Not Tested
ENSMUST00000188685.6	ENSMUSG00000056019.12	Zfp709	Not Tested
ENSMUST00000110002.7	ENSMUSG00000089857.9	Zfp882	Not Tested
ENSMUST00000119003.1	ENSMUSG00000066880.15	Zfp617	Not Tested
ENSMUST00000131237.7	ENSMUSG00000052446.17	Zfp961	Not Tested
ENSMUST00000003574.4	ENSMUSG00000003484.4	Cyp4f18	Not Tested
ENSMUST00000215324.1	ENSMUSG00000069998.5	Olfr372	Not Tested
ENSMUST00000213940.1	ENSMUSG00000061561.5	Olfr373	Not Tested
ENSMUST00000210435.3	ENSMUSG00000046881.7	Olfr374	Not Tested
ENSMUST00000003575.10	ENSMUSG00000031799.10	Tpm4	Not Tested
ENSMUST00000003121.8	ENSMUSG00000003037.16	Rab8a	Not Tested
ENSMUST00000072097.13	ENSMUSG00000062007.13	Hsh2d	Not Tested
ENSMUST00000098630.4	ENSMUSG00000074240.5	Cib3	Not Tested
ENSMUST00000003123.9	ENSMUSG00000003039.9	Fam32a	Not Tested
ENSMUST00000003117.14	ENSMUSG00000003033.15	Ap1m1	Not Tested
ENSMUST00000075602.7	ENSMUSG00000070713.5	Gm10282	Not Tested
ENSMUST00000067912.7	ENSMUSG00000055148.7	Klf2	Not Tested
ENSMUST00000163643.2	ENSMUSG00000006276.10	Eps15l1	Not Tested
ENSMUST00000019876.11	ENSMUSG00000019732.14	Calr3	Not Tested
ENSMUST00000064853.12	ENSMUSG00000052794.13	1700030K09Rik	Not Tested
ENSMUST00000079510.5	ENSMUSG00000052488.7	Cherp	Not Tested
ENSMUST00000152080.7	ENSMUSG00000019731.13	Slc35e1	10.937
ENSMUST00000058534.6	ENSMUSG00000045248.6	Med26	Not Tested
ENSMUST00000167290.7	ENSMUSG00000044600.14	Smim7	Not Tested
ENSMUST00000212763.1	ENSMUSG00000031791.8	Tmem38a	Not Tested
ENSMUST00000161254.8	ENSMUSG00000048148.18	Nwd1	Not Tested
ENSMUST00000212095.1	ENSMUSG00000031622.16	Sin3b	Not Tested
ENSMUST00000058099.8	ENSMUSG00000050147.9	F2rl3	Not Tested
ENSMUST00000004497.10	ENSMUSG00000004383.18	Large1	Not Tested
ENSMUST00000034034.9	ENSMUSG00000031621.9	Isx	Not Tested
ENSMUST00000041759.13	ENSMUSG00000034518.14	Hmgxb4	Not Tested
ENSMUST00000165630.2	ENSMUSG00000042870.15	Tom1	Not Tested
ENSMUST00000005548.7	ENSMUSG00000005413.8	Hmox1	Not Tested
ENSMUST00000164309.2	ENSMUSG00000005410.6	Mcm5	0.977555
ENSMUST00000139848.7	ENSMUSG00000034472.13	Rasd2	Not Tested
ENSMUST00000212864.1	ENSMUSG00000110469.1	Gm10358	Not Tested
ENSMUST00000121983.1	ENSMUSG00000031620.16	Iqcm	Not Tested
ENSMUST00000109913.8	ENSMUSG00000031618.13	Nr3c2	Not Tested
ENSMUST00000076316.5	ENSMUSG00000037148.8	Arhgap10	Not Tested
ENSMUST00000056237.14	ENSMUSG00000037134.17	Prmt9	Not Tested
ENSMUST00000034030.14	ENSMUSG00000031617.16	Tmem184c	Not Tested
ENSMUST00000034029.7	ENSMUSG00000031616.7	Ednra	Not Tested
ENSMUST00000049395.14	ENSMUSG00000037101.16	Ttc29	Not Tested
ENSMUST00000034115.4	ENSMUSG00000031688.4	Pou4f2	Not Tested
ENSMUST00000049245.9	ENSMUSG00000037070.10	Rbmxl1	Not Tested
ENSMUST00000209490.1	ENSMUSG00000031684.11	Slc10a7	Not Tested
ENSMUST00000130325.7	ENSMUSG00000031683.16	Lsm6	Not Tested
ENSMUST00000119254.7	ENSMUSG00000071064.15	Zfp827	Not Tested
ENSMUST00000034109.5	ENSMUSG00000031682.5	1700011L22Rik	Not Tested
ENSMUST00000048718.3	ENSMUSG00000037022.3	Mmaa	Not Tested
ENSMUST00000066091.13	ENSMUSG00000031681.16	Smad1	Not Tested
ENSMUST00000173078.7	ENSMUSG00000036990.13	Otud4	0.422286
ENSMUST00000080536.7	ENSMUSG00000058355.8	Abce1	Not Tested
ENSMUST00000210812.1	ENSMUSG00000036977.8	Anapc10	Not Tested
ENSMUST00000079038.3	ENSMUSG00000064325.4	Hhip	Not Tested
ENSMUST00000063359.7	ENSMUSG00000051839.7	Gypa	Not Tested
ENSMUST00000039695.6	ENSMUSG00000042353.9	Frem3	Not Tested
ENSMUST00000043359.8	ENSMUSG00000031715.14	Smarca5	Not Tested
ENSMUST00000210676.1	ENSMUSG00000031714.9	Gab1	Not Tested
ENSMUST00000042724.7	ENSMUSG00000038250.9	Usp38	Not Tested
ENSMUST00000172031.8	ENSMUSG00000037940.17	Inpp4b	Not Tested
ENSMUST00000209363.1	ENSMUSG00000031712.10	Il15	Not Tested
ENSMUST00000034147.3	ENSMUSG00000031711.7	Zfp330	Not Tested
ENSMUST00000078525.6	ENSMUSG00000047747.10	Rnf150	1.46826
ENSMUST00000093393.4	ENSMUSG00000031709.15	Tbc1d9	Not Tested
ENSMUST00000034146.4	ENSMUSG00000031710.4	Ucp1	Not Tested
ENSMUST00000177594.7	ENSMUSG00000035151.12	Elmod2	Not Tested
ENSMUST00000038692.5	ENSMUSG00000035057.7	Mgat4d	Not Tested
ENSMUST00000002259.12	ENSMUSG00000002190.13	Clgn	Not Tested
ENSMUST00000081506.10	ENSMUSG00000063253.11	Scoc	Not Tested
ENSMUST00000209408.3	ENSMUSG00000047286.7	Olfr370	Not Tested
ENSMUST00000036996.5	ENSMUSG00000033938.5	Ndufb7	Not Tested
ENSMUST00000212990.1	ENSMUSG00000031708.17	Tecr	Not Tested
ENSMUST00000005620.9	ENSMUSG00000005483.10	Dnajb1	Not Tested
ENSMUST00000019577.9	ENSMUSG00000019433.9	Gipc1	Not Tested
ENSMUST00000005616.15	ENSMUSG00000057672.16	Pkn1	Not Tested
ENSMUST00000019608.6	ENSMUSG00000019464.6	Ptger1	Not Tested
ENSMUST00000172396.7	ENSMUSG00000005481.18	Ddx39	Not Tested
ENSMUST00000166939.7	ENSMUSG00000002885.14	Adgre5	Not Tested
ENSMUST00000141158.7	ENSMUSG00000013033.16	Adgrl1	2.82904
ENSMUST00000005607.8	ENSMUSG00000005470.8	Asf1b	Not Tested
ENSMUST00000005606.7	ENSMUSG00000005469.10	Prkaca	Not Tested
ENSMUST00000095228.4	ENSMUSG00000079003.3	Samd1	1.07328
ENSMUST00000060357.14	ENSMUSG00000046408.15	1700067K01Rik	Not Tested
ENSMUST00000190457.1	ENSMUSG00000074217.8	Misp3	Not Tested
ENSMUST00000055077.6	ENSMUSG00000047986.12	Palm3	Not Tested
ENSMUST00000005601.8	ENSMUSG00000005465.9	Il27ra	Not Tested
ENSMUST00000061923.4	ENSMUSG00000045232.4	Rln3	Not Tested
ENSMUST00000098592.2	ENSMUSG00000074215.2	Gm10643	Not Tested
ENSMUST00000211046.1	ENSMUSG00000031706.7	Rfx1	Not Tested
ENSMUST00000041367.8	ENSMUSG00000037103.8	Dcaf15	Not Tested
ENSMUST00000093380.4	ENSMUSG00000012889.8	Podnl1	Not Tested
ENSMUST00000117424.8	ENSMUSG00000036686.16	Cc2d1a	Not Tested
ENSMUST00000118856.7	ENSMUSG00000008129.14	4930432K21Rik	Not Tested
ENSMUST00000070102.5	ENSMUSG00000056155.6	Nanos3	Not Tested
ENSMUST00000039480.6	ENSMUSG00000035671.6	Zswim4	Not Tested
ENSMUST00000019506.8	ENSMUSG00000019362.8	D8Ertd738e	Not Tested
ENSMUST00000126435.7	ENSMUSG00000004996.9	Mri1	Not Tested
ENSMUST00000005120.11	ENSMUSG00000004994.12	Ccdc130	Not Tested
ENSMUST00000238701.1	ENSMUSG00000034656.18	Cacna1a	Not Tested
ENSMUST00000060427.5	ENSMUSG00000053560.5	Ier2	Not Tested
ENSMUST00000001975.5	ENSMUSG00000001910.5	Nacc1	Not Tested
ENSMUST00000001974.10	ENSMUSG00000001909.16	Trmt1	Not Tested
ENSMUST00000076715.12	ENSMUSG00000001911.16	Nfix	Not Tested
ENSMUST00000238562.1	ENSMUSG00000034041.5	Lyl1	Not Tested
ENSMUST00000098571.4	ENSMUSG00000074203.4	G430095P16Rik	Not Tested
ENSMUST00000065539.5	ENSMUSG00000053226.7	Dand5	Not Tested
ENSMUST00000036734.5	ENSMUSG00000033751.5	Gadd45gip1	Not Tested
ENSMUST00000003911.12	ENSMUSG00000003813.15	Rad23a	Not Tested
ENSMUST00000003912.6	ENSMUSG00000003814.8	Calr	17.4762
ENSMUST00000003906.12	ENSMUSG00000003808.18	Farsa	Not Tested
ENSMUST00000136026.7	ENSMUSG00000003824.12	Syce2	Not Tested
ENSMUST00000003907.13	ENSMUSG00000003809.14	Gcdh	Not Tested
ENSMUST00000239392.1	ENSMUSG00000054191.9	Klf1	Not Tested
ENSMUST00000109744.7	ENSMUSG00000003812.13	Dnase2a	Not Tested
ENSMUST00000109741.8	ENSMUSG00000053693.16	Mast1	Not Tested
ENSMUST00000067472.13	ENSMUSG00000048617.16	Rtbdn	Not Tested
ENSMUST00000065049.14	ENSMUSG00000052926.16	Rnaseh2a	Not Tested
ENSMUST00000214133.1	ENSMUSG00000111184.1	Gm49661	Not Tested
ENSMUST00000109734.7	ENSMUSG00000005161.15	Prdx2	103.9
ENSMUST00000064922.6	ENSMUSG00000052837.7	Junb	Not Tested
ENSMUST00000064495.7	ENSMUSG00000052566.8	Hook2	Not Tested
ENSMUST00000209322.1	ENSMUSG00000052819.6	Best2	Not Tested
ENSMUST00000064314.9	ENSMUSG00000052456.9	Asna1	Not Tested
ENSMUST00000047281.9	ENSMUSG00000041203.9	Trir	31.5524
ENSMUST00000166592.1	ENSMUSG00000031691.14	Tnpo2	1.36573
ENSMUST00000095220.3	ENSMUSG00000008167.14	Fbxw9	Not Tested
ENSMUST00000177563.1	ENSMUSG00000095845.3	Gm5741	Not Tested
ENSMUST00000078665.12	ENSMUSG00000060038.14	Dhps	Not Tested
ENSMUST00000093357.11	ENSMUSG00000005150.16	Wdr83	Not Tested
ENSMUST00000140621.1	ENSMUSG00000059355.13	Wdr83os	Not Tested
ENSMUST00000034121.10	ENSMUSG00000005142.10	Man2b1	Not Tested
ENSMUST00000211109.1	ENSMUSG00000074194.4	Zfp791	Not Tested
ENSMUST00000211617.1	ENSMUSG00000062687.6	Cks1brt	Not Tested
ENSMUST00000218663.1	ENSMUSG00000051952.5	Olfr371	Not Tested
ENSMUST00000034131.9	ENSMUSG00000031696.9	Vps35	Not Tested
ENSMUST00000170141.2	ENSMUSG00000031697.12	Orc6	Not Tested
ENSMUST00000034133.13	ENSMUSG00000031698.14	Mylk3	Not Tested
ENSMUST00000047749.6	ENSMUSG00000036934.9	4921524J17Rik	Not Tested
ENSMUST00000034136.11	ENSMUSG00000031700.11	Gpt2	Not Tested
ENSMUST00000034138.6	ENSMUSG00000031701.6	Dnaja2	1.80848
ENSMUST00000109686.3	ENSMUSG00000036902.11	Neto2	Not Tested
ENSMUST00000034140.8	ENSMUSG00000031703.8	Itfg1	Not Tested
ENSMUST00000053771.13	ENSMUSG00000036879.15	Phkb	Not Tested
ENSMUST00000131423.7	ENSMUSG00000036872.16	Abcc12	Not Tested
ENSMUST00000121673.7	ENSMUSG00000047866.18	Lonp2	Not Tested
ENSMUST00000045296.5	ENSMUSG00000036840.5	Siah1a	Not Tested
ENSMUST00000034074.7	ENSMUSG00000031652.11	N4bp1	0.52899
ENSMUST00000034076.15	ENSMUSG00000031654.16	Cbln1	Not Tested
ENSMUST00000093342.5	ENSMUSG00000069971.5	4933402J07Rik	Not Tested
ENSMUST00000165770.8	ENSMUSG00000045333.15	Zfp423	Not Tested
ENSMUST00000095214.9	ENSMUSG00000036810.16	Cnep1r1	1.113
ENSMUST00000034079.13	ENSMUSG00000031657.16	Heatr3	Not Tested
ENSMUST00000119033.7	ENSMUSG00000036779.12	Tent4b	Not Tested
ENSMUST00000168545.7	ENSMUSG00000031659.13	Adcy7	Not Tested
ENSMUST00000034085.7	ENSMUSG00000031660.13	Brd7	Not Tested
ENSMUST00000169179.2	ENSMUSG00000031661.12	Nkd1	Not Tested
ENSMUST00000034087.8	ENSMUSG00000031662.8	Snx20	Not Tested
ENSMUST00000118370.7	ENSMUSG00000055994.15	Nod2	Not Tested
ENSMUST00000043526.14	ENSMUSG00000036712.15	Cyld	Not Tested
ENSMUST00000034090.7	ENSMUSG00000031665.7	Sall1	Not Tested
ENSMUST00000109621.9	ENSMUSG00000043668.13	Tox3	Not Tested
ENSMUST00000209208.1	ENSMUSG00000110332.1	Gm19935	Not Tested
ENSMUST00000048665.7	ENSMUSG00000056608.14	Chd9	Not Tested
ENSMUST00000034091.7	ENSMUSG00000031666.15	Rbl2	Not Tested
ENSMUST00000120213.8	ENSMUSG00000031667.16	Aktip	Not Tested
ENSMUST00000047783.13	ENSMUSG00000033282.14	Rpgrip1l	Not Tested
ENSMUST00000128081.7	ENSMUSG00000055932.15	Fto	Not Tested
ENSMUST00000175795.3	ENSMUSG00000031734.13	Irx3	Not Tested
ENSMUST00000034184.11	ENSMUSG00000031737.11	Irx5	Not Tested
ENSMUST00000034185.12	ENSMUSG00000031738.14	Irx6	Not Tested
ENSMUST00000034187.8	ENSMUSG00000031740.8	Mmp2	0.27248
ENSMUST00000046290.2	ENSMUSG00000033192.5	Lpcat2	Not Tested
ENSMUST00000104947.4	ENSMUSG00000078144.4	Capns2	Not Tested
ENSMUST00000165470.8	ENSMUSG00000055368.14	Slc6a2	Not Tested
ENSMUST00000095211.4	ENSMUSG00000071047.5	Ces1a	Not Tested
ENSMUST00000109582.2	ENSMUSG00000078964.2	Ces1b	Not Tested
ENSMUST00000034189.16	ENSMUSG00000057400.14	Ces1c	Not Tested
ENSMUST00000034172.7	ENSMUSG00000056973.6	Ces1d	Not Tested
ENSMUST00000034173.13	ENSMUSG00000061959.13	Ces1e	Not Tested
ENSMUST00000034178.8	ENSMUSG00000031725.8	Ces1f	Not Tested
ENSMUST00000044602.7	ENSMUSG00000057074.6	Ces1g	Not Tested
ENSMUST00000145041.3	ENSMUSG00000074156.6	Ces1h	Not Tested
ENSMUST00000212009.1	ENSMUSG00000058019.13	Ces5a	Not Tested
ENSMUST00000125716.7	ENSMUSG00000031748.16	Gnao1	0.413729
ENSMUST00000053766.13	ENSMUSG00000031751.14	Amfr	255.975
ENSMUST00000034204.10	ENSMUSG00000031754.10	Nudt21	Not Tested
ENSMUST00000109556.8	ENSMUSG00000033009.15	Ogfod1	Not Tested
ENSMUST00000034206.5	ENSMUSG00000031755.6	Bbs2	Not Tested
ENSMUST00000034207.7	ENSMUSG00000031757.7	Mt4	Not Tested
ENSMUST00000034211.9	ENSMUSG00000031760.9	Mt3	Not Tested
ENSMUST00000034214.7	ENSMUSG00000031762.7	Mt2	Not Tested
ENSMUST00000211807.1	ENSMUSG00000031765.8	Mt1	Not Tested
ENSMUST00000212824.1	ENSMUSG00000032939.14	Nup93	Not Tested
ENSMUST00000034218.4	ENSMUSG00000031766.4	Slc12a3	Not Tested
ENSMUST00000161576.7	ENSMUSG00000031770.16	Herpud1	Not Tested
ENSMUST00000211816.1	ENSMUSG00000074151.13	Nlrc5	Not Tested
ENSMUST00000048653.9	ENSMUSG00000034361.10	Cpne2	Not Tested
ENSMUST00000034226.7	ENSMUSG00000031774.8	Fam192a	Not Tested
ENSMUST00000060389.9	ENSMUSG00000050079.10	Rspry1	Not Tested
ENSMUST00000034228.15	ENSMUSG00000031776.17	Arl2bp	Not Tested
ENSMUST00000034227.5	ENSMUSG00000031775.5	Pllp	Not Tested
ENSMUST00000034231.3	ENSMUSG00000031779.3	Ccl22	Not Tested
ENSMUST00000034230.6	ENSMUSG00000031778.13	Cx3cl1	Not Tested
ENSMUST00000034232.2	ENSMUSG00000031780.2	Ccl17	Not Tested
ENSMUST00000162538.8	ENSMUSG00000031781.14	Ciapin1	Not Tested
ENSMUST00000034234.14	ENSMUSG00000031782.15	Coq9	Not Tested
ENSMUST00000109521.3	ENSMUSG00000031783.10	Polr2c	Not Tested
ENSMUST00000212810.1	ENSMUSG00000040631.8	Dok4	Not Tested
ENSMUST00000077955.5	ENSMUSG00000063605.5	Ccdc102a	Not Tested
ENSMUST00000074570.9	ENSMUSG00000061577.12	Adgrg5	Not Tested
ENSMUST00000179619.8	ENSMUSG00000031785.16	Adgrg1	0.839101
ENSMUST00000051259.9	ENSMUSG00000060470.7	Adgrg3	Not Tested
ENSMUST00000058479.6	ENSMUSG00000031786.7	Drc7	Not Tested
ENSMUST00000034239.8	ENSMUSG00000031787.8	Katnb1	Not Tested
ENSMUST00000169353.2	ENSMUSG00000031788.14	Kifc3	Not Tested
ENSMUST00000119870.8	ENSMUSG00000031789.17	Cngb1	Not Tested
ENSMUST00000161029.8	ENSMUSG00000090206.8	Tepp	Not Tested
ENSMUST00000057717.7	ENSMUSG00000046556.7	Zfp319	Not Tested
ENSMUST00000034245.15	ENSMUSG00000031792.15	Usb1	Not Tested
ENSMUST00000034243.6	ENSMUSG00000031790.8	Mmp15	Not Tested
ENSMUST00000213086.1	ENSMUSG00000031796.7	Cfap20	Not Tested
ENSMUST00000212214.1	ENSMUSG00000046707.9	Csnk2a2	8.93755
ENSMUST00000041569.4	ENSMUSG00000036598.4	Ccdc113	Not Tested
ENSMUST00000213096.1	ENSMUSG00000048400.13	Prss54	Not Tested
ENSMUST00000034094.10	ENSMUSG00000031669.10	Gins3	Not Tested
ENSMUST00000073139.13	ENSMUSG00000036564.17	Ndrg4	Not Tested
ENSMUST00000034096.5	ENSMUSG00000031671.11	Setd6	Not Tested
ENSMUST00000098473.10	ENSMUSG00000036550.16	Cnot1	Not Tested
ENSMUST00000074053.5	ENSMUSG00000061104.5	Sap18b	Not Tested
ENSMUST00000040481.3	ENSMUSG00000036534.6	Slc38a7	Not Tested
ENSMUST00000034097.7	ENSMUSG00000031672.8	Got2	Not Tested
ENSMUST00000128860.7	ENSMUSG00000036510.17	Cdh8	Not Tested
ENSMUST00000075190.4	ENSMUSG00000031673.6	Cdh11	29.1221
ENSMUST00000034339.9	ENSMUSG00000031871.9	Cdh5	Not Tested
ENSMUST00000093245.12	ENSMUSG00000031872.14	Bean1	Not Tested
ENSMUST00000050211.6	ENSMUSG00000035824.7	Tk2	Not Tested
ENSMUST00000212433.1	ENSMUSG00000054400.16	Cklf	Not Tested
ENSMUST00000034344.9	ENSMUSG00000074127.6	Cmtm2a	Not Tested
ENSMUST00000164175.1	ENSMUSG00000110430.2	Cmtm1	Not Tested
ENSMUST00000109447.1	ENSMUSG00000078953.1	Gm11020	Not Tested
ENSMUST00000041973.6	ENSMUSG00000035785.6	Cmtm2b	Not Tested
ENSMUST00000034343.4	ENSMUSG00000031875.7	Cmtm3	1.20238
ENSMUST00000179802.1	ENSMUSG00000096188.1	Cmtm4	Not Tested
ENSMUST00000041769.7	ENSMUSG00000035770.8	Dync1li2	Not Tested
ENSMUST00000064576.7	ENSMUSG00000052616.10	Terb1	Not Tested
ENSMUST00000162466.7	ENSMUSG00000031878.18	Nae1	Not Tested
ENSMUST00000159416.7	ENSMUSG00000031883.13	Car7	Not Tested
ENSMUST00000059588.7	ENSMUSG00000048371.8	Pdp2	Not Tested
ENSMUST00000211903.1	ENSMUSG00000031881.6	Cdh16	Not Tested
ENSMUST00000034351.7	ENSMUSG00000031880.7	Rrad	Not Tested
ENSMUST00000093234.4	ENSMUSG00000031879.14	Ciao2b	Not Tested
ENSMUST00000164182.2	ENSMUSG00000055730.16	Ces2a	Not Tested
ENSMUST00000059449.6	ENSMUSG00000050097.6	Ces2b	Not Tested
ENSMUST00000055052.5	ENSMUSG00000061825.10	Ces2c	Not Tested
ENSMUST00000109410.3	ENSMUSG00000031886.14	Ces2e	Not Tested
ENSMUST00000076384.5	ENSMUSG00000062826.7	Ces2f	Not Tested
ENSMUST00000043183.7	ENSMUSG00000031877.9	Ces2g	Not Tested
ENSMUST00000172032.3	ENSMUSG00000091813.4	Ces2h	Not Tested
ENSMUST00000093222.12	ENSMUSG00000069922.12	Ces3a	Not Tested
ENSMUST00000093221.12	ENSMUSG00000062181.14	Ces3b	Not Tested
ENSMUST00000161289.1	ENSMUSG00000060560.8	Ces4a	Not Tested
ENSMUST00000109392.8	ENSMUSG00000031885.14	Cbfb	Not Tested
ENSMUST00000034361.9	ENSMUSG00000031889.9	D230025D16Rik	Not Tested
ENSMUST00000136822.2	ENSMUSG00000069920.10	B3gnt9	Not Tested
ENSMUST00000034359.9	ENSMUSG00000031887.13	Tradd	Not Tested
ENSMUST00000036221.11	ENSMUSG00000033313.11	Fbxl8	Not Tested
ENSMUST00000172525.7	ENSMUSG00000033249.10	Hsf4	Not Tested
ENSMUST00000014920.7	ENSMUSG00000014776.7	Nol3	Not Tested
ENSMUST00000212922.1	ENSMUSG00000014837.15	4931428F04Rik	Not Tested
ENSMUST00000057855.3	ENSMUSG00000043251.6	Exoc3l	Not Tested
ENSMUST00000015003.9	ENSMUSG00000014859.9	E2f4	Not Tested
ENSMUST00000109375.3	ENSMUSG00000014791.10	Elmo3	Not Tested
ENSMUST00000210801.1	ENSMUSG00000041679.9	Lrrc29	Not Tested
ENSMUST00000015000.11	ENSMUSG00000014856.12	Tmem208	Not Tested
ENSMUST00000014922.4	ENSMUSG00000014778.10	Fhod1	Not Tested
ENSMUST00000073149.6	ENSMUSG00000014786.8	Slc9a5	Not Tested
ENSMUST00000014927.7	ENSMUSG00000014782.16	Plekhg4	Not Tested
ENSMUST00000167294.7	ENSMUSG00000051648.13	Kctd19	Not Tested
ENSMUST00000216765.1	ENSMUSG00000054320.16	Lrrc36	Not Tested
ENSMUST00000014990.12	ENSMUSG00000014846.12	Tppp3	Not Tested
ENSMUST00000212303.1	ENSMUSG00000039199.6	Zdhhc1	Not Tested
ENSMUST00000034363.6	ENSMUSG00000031891.6	Hsd11b2	Not Tested
ENSMUST00000013304.7	ENSMUSG00000013160.7	Atp6v0d1	Not Tested
ENSMUST00000005849.10	ENSMUSG00000005705.10	Agrp	Not Tested
ENSMUST00000043531.9	ENSMUSG00000038604.9	Ripor1	Not Tested
ENSMUST00000005841.15	ENSMUSG00000005698.15	Ctcf	Not Tested
ENSMUST00000213019.1	ENSMUSG00000050357.9	Carmil2	Not Tested
ENSMUST00000042608.7	ENSMUSG00000038000.10	Acd	Not Tested
ENSMUST00000211888.1	ENSMUSG00000005699.16	Pard6a	Not Tested
ENSMUST00000013299.10	ENSMUSG00000013155.10	Enkd1	Not Tested
ENSMUST00000013302.6	ENSMUSG00000013158.6	4933405L10Rik	Not Tested
ENSMUST00000013294.15	ENSMUSG00000013150.15	Gfod2	Not Tested
ENSMUST00000239468.1	ENSMUSG00000037415.7	Ranbp10	Not Tested
ENSMUST00000212566.1	ENSMUSG00000031893.7	Tsnaxip1	Not Tested
ENSMUST00000040776.5	ENSMUSG00000036672.5	Cenpt	Not Tested
ENSMUST00000040445.8	ENSMUSG00000036442.8	Thap11	Not Tested
ENSMUST00000008594.8	ENSMUSG00000008450.8	Nutf2	Not Tested
ENSMUST00000040254.15	ENSMUSG00000036270.16	Edc4	Not Tested
ENSMUST00000060167.5	ENSMUSG00000044287.6	Nrn1l	Not Tested
ENSMUST00000049699.8	ENSMUSG00000048310.8	Pskh1	Not Tested
ENSMUST00000034368.7	ENSMUSG00000031896.7	Ctrl	Not Tested
ENSMUST00000034369.9	ENSMUSG00000031897.9	Psmb10	Not Tested
ENSMUST00000038896.7	ENSMUSG00000035237.7	Lcat	Not Tested
ENSMUST00000116429.8	ENSMUSG00000017765.17	Slc12a4	Not Tested
ENSMUST00000034371.8	ENSMUSG00000031898.9	Dpep3	Not Tested
ENSMUST00000117555.7	ENSMUSG00000053687.15	Dpep2	Not Tested
ENSMUST00000227363.1	ENSMUSG00000115067.1	Dpep2	Not Tested
ENSMUST00000034375.10	ENSMUSG00000031901.12	Dus2	Not Tested
ENSMUST00000227778.1	ENSMUSG00000115768.1	Dpep2nb	Not Tested
ENSMUST00000058579.6	ENSMUSG00000045538.6	Ddx28	Not Tested
ENSMUST00000211991.1	ENSMUSG00000031902.10	Nfatc3	Not Tested
ENSMUST00000115979.8	ENSMUSG00000084128.10	Esrp2	Not Tested
ENSMUST00000212963.1	ENSMUSG00000031903.7	Pla2g15	Not Tested
ENSMUST00000034378.4	ENSMUSG00000031904.5	Slc7a6	Not Tested
ENSMUST00000035925.6	ENSMUSG00000033106.6	Slc7a6os	Not Tested
ENSMUST00000071592.11	ENSMUSG00000060098.11	Prmt7	Not Tested
ENSMUST00000067512.7	ENSMUSG00000031906.9	Smpd3	Not Tested
ENSMUST00000212606.1	ENSMUSG00000031907.9	Zfp90	Not Tested
ENSMUST00000080797.7	ENSMUSG00000061048.8	Cdh3	Not Tested
ENSMUST00000167688.1	ENSMUSG00000000303.12	Cdh1	Not Tested
ENSMUST00000048359.4	ENSMUSG00000041949.6	Tango6	Not Tested
ENSMUST00000034385.11	ENSMUSG00000031910.14	Has3	Not Tested
ENSMUST00000177068.7	ENSMUSG00000046691.14	Chtf8	Not Tested
ENSMUST00000169312.1	ENSMUSG00000117748.1	Gm50241	Not Tested
ENSMUST00000047629.6	ENSMUSG00000041438.8	Utp4	Not Tested
ENSMUST00000212524.1	ENSMUSG00000041308.6	Sntb2	Not Tested
ENSMUST00000034388.9	ENSMUSG00000031913.9	Vps4a	Not Tested
ENSMUST00000055316.9	ENSMUSG00000078931.4	Pdf	Not Tested
ENSMUST00000095517.11	ENSMUSG00000031916.17	Cog8	Not Tested
ENSMUST00000034392.12	ENSMUSG00000031917.12	Nip7	Not Tested
ENSMUST00000034393.6	ENSMUSG00000031919.6	Tmed6	Not Tested
ENSMUST00000133925.7	ENSMUSG00000031921.17	Terf2	Not Tested
ENSMUST00000034400.4	ENSMUSG00000031924.4	Cyb5b	Not Tested
ENSMUST00000169453.7	ENSMUSG00000003847.16	Nfat5	Not Tested
ENSMUST00000003947.8	ENSMUSG00000003849.8	Nqo1	Not Tested
ENSMUST00000003946.8	ENSMUSG00000003848.14	Nob1	Not Tested
ENSMUST00000166615.2	ENSMUSG00000031930.11	Wwp2	48.1572
ENSMUST00000044106.5	ENSMUSG00000039067.5	Psmd7	Not Tested
ENSMUST00000220518.1	ENSMUSG00000038872.10	Zfhx3	8.30321
ENSMUST00000034162.7	ENSMUSG00000031727.8	Pmfbp1	Not Tested
ENSMUST00000042601.8	ENSMUSG00000037993.8	Dhx38	Not Tested
ENSMUST00000178445.1	ENSMUSG00000031723.8	Txnl4b	Not Tested
ENSMUST00000074898.7	ENSMUSG00000031722.10	Hp	Not Tested
ENSMUST00000143900.7	ENSMUSG00000031730.18	Dhodh	Not Tested
ENSMUST00000212537.1	ENSMUSG00000048827.12	Pkd1l3	Not Tested
ENSMUST00000034164.5	ENSMUSG00000031729.6	Ist1	Not Tested
ENSMUST00000212964.1	ENSMUSG00000031728.10	Zfp821	Not Tested
ENSMUST00000093162.3	ENSMUSG00000069895.4	Atxn1l	Not Tested
ENSMUST00000093157.12	ENSMUSG00000031731.16	Ap1g1	Not Tested
ENSMUST00000034175.4	ENSMUSG00000031732.12	Phlpp2	Not Tested
ENSMUST00000051430.6	ENSMUSG00000001672.14	Marveld3	Not Tested
ENSMUST00000001720.13	ENSMUSG00000001670.13	Tat	Not Tested
ENSMUST00000109222.3	ENSMUSG00000035930.9	Chst4	Not Tested
ENSMUST00000212754.1	ENSMUSG00000044676.10	Zfp612	Not Tested
ENSMUST00000213641.1	ENSMUSG00000095941.3	Tle7	Not Tested
ENSMUST00000003754.7	ENSMUSG00000003657.9	Calb2	Not Tested
ENSMUST00000056972.5	ENSMUSG00000046441.5	Cmtr2	Not Tested
ENSMUST00000043141.6	ENSMUSG00000059854.8	Hydin	Not Tested
ENSMUST00000034190.10	ENSMUSG00000010936.11	Vac14	Not Tested
ENSMUST00000052457.14	ENSMUSG00000033763.14	Mtss2	Not Tested
ENSMUST00000150680.1	ENSMUSG00000031750.15	Il34	Not Tested
ENSMUST00000042012.6	ENSMUSG00000033732.10	Sf3b3	0.248007
ENSMUST00000034203.16	ENSMUSG00000031753.16	Cog4	Not Tested
ENSMUST00000041382.6	ENSMUSG00000033703.9	Fcsk	Not Tested
ENSMUST00000034197.4	ENSMUSG00000031749.12	St3gal2	4.59244
ENSMUST00000040416.7	ENSMUSG00000015023.7	Ddx19a	Not Tested
ENSMUST00000040241.14	ENSMUSG00000033658.16	Ddx19b	Not Tested
ENSMUST00000034441.7	ENSMUSG00000031960.14	Aars	Not Tested
ENSMUST00000210390.1	ENSMUSG00000109941.1	Exosc6	Not Tested
ENSMUST00000188466.6	ENSMUSG00000033633.15	Clec18a	Not Tested
ENSMUST00000039333.9	ENSMUSG00000033624.10	Pdpr	Not Tested
ENSMUST00000169020.7	ENSMUSG00000003316.14	Glg1	7.07881
ENSMUST00000038739.4	ENSMUSG00000033596.5	Rfwd3	Not Tested
ENSMUST00000056157.13	ENSMUSG00000012519.14	Mlkl	Not Tested
ENSMUST00000038475.8	ENSMUSG00000033579.16	Fa2h	Not Tested
ENSMUST00000038193.14	ENSMUSG00000031959.15	Wdr59	Not Tested
ENSMUST00000173506.7	ENSMUSG00000033545.14	Znrf1	68.9078
ENSMUST00000070004.3	ENSMUSG00000031958.16	Ldhd	Not Tested
ENSMUST00000077791.7	ENSMUSG00000055835.10	Zfp1	Not Tested
ENSMUST00000034435.6	ENSMUSG00000031957.6	Ctrb1	Not Tested
ENSMUST00000166232.3	ENSMUSG00000031955.10	Bcar1	Not Tested
ENSMUST00000034432.6	ENSMUSG00000031954.6	Cfdp1	Not Tested
ENSMUST00000034431.2	ENSMUSG00000031953.2	Tmem170	Not Tested
ENSMUST00000034430.5	ENSMUSG00000031952.5	Chst5	Not Tested
ENSMUST00000034429.8	ENSMUSG00000031951.8	Tmem231	Not Tested
ENSMUST00000034428.7	ENSMUSG00000031950.7	Gabarapl2	Not Tested
ENSMUST00000034427.11	ENSMUSG00000031949.17	Adat1	Not Tested
ENSMUST00000093120.12	ENSMUSG00000031948.14	Kars	Not Tested
ENSMUST00000052138.10	ENSMUSG00000033430.10	Terf2ip	Not Tested
ENSMUST00000118171.7	ENSMUSG00000031772.17	Cntnap4	Not Tested
ENSMUST00000035777.9	ENSMUSG00000078908.10	Mon1b	Not Tested
ENSMUST00000034219.11	ENSMUSG00000033409.14	Syce1l	Not Tested
ENSMUST00000093113.4	ENSMUSG00000053399.9	Adamts18	Not Tested
ENSMUST00000073521.11	ENSMUSG00000031767.13	Nudt7	Not Tested
ENSMUST00000049509.6	ENSMUSG00000046844.6	Vat1l	Not Tested
ENSMUST00000009018.3	ENSMUSG00000008874.3	Clec3a	Not Tested
ENSMUST00000160862.7	ENSMUSG00000004637.15	Wwox	Not Tested
ENSMUST00000109104.1	ENSMUSG00000055435.6	Maf	2.64536
ENSMUST00000213007.1	ENSMUSG00000034467.7	Dynlrb2	Not Tested
ENSMUST00000109102.3	ENSMUSG00000031758.10	Cdyl2	Not Tested
ENSMUST00000148235.7	ENSMUSG00000014633.15	Cmc2	Not Tested
ENSMUST00000034205.4	ENSMUSG00000031756.5	Cenpn	Not Tested
ENSMUST00000109099.3	ENSMUSG00000047388.10	Atmin	Not Tested
ENSMUST00000070577.6	ENSMUSG00000031847.8	1700030J22Rik	Not Tested
ENSMUST00000040484.5	ENSMUSG00000034424.5	Gcsh	Not Tested
ENSMUST00000109093.8	ENSMUSG00000034416.18	Pkd1l2	Not Tested
ENSMUST00000176860.1	ENSMUSG00000031845.15	Bco1	Not Tested
ENSMUST00000064488.10	ENSMUSG00000052557.11	Gan	Not Tested
ENSMUST00000166750.8	ENSMUSG00000034390.16	Cmip	3.21514
ENSMUST00000081232.8	ENSMUSG00000034330.10	Plcg2	Not Tested
ENSMUST00000037955.13	ENSMUSG00000034308.13	Sdr42e1	Not Tested
ENSMUST00000034304.8	ENSMUSG00000031844.8	Hsd17b2	Not Tested
ENSMUST00000034303.2	ENSMUSG00000031843.2	Mphosph6	Not Tested
ENSMUST00000117160.1	ENSMUSG00000031841.19	Cdh13	Not Tested
ENSMUST00000212468.1	ENSMUSG00000031839.7	Hsbp1	9.34131
ENSMUST00000098367.4	ENSMUSG00000074064.6	Mlycd	Not Tested
ENSMUST00000098365.3	ENSMUSG00000074063.10	Osgin1	Not Tested
ENSMUST00000098363.9	ENSMUSG00000031837.14	Necab2	Not Tested
ENSMUST00000036748.14	ENSMUSG00000034224.14	Slc38a8	Not Tested
ENSMUST00000098362.10	ENSMUSG00000031835.16	Mbtps1	0.591806
ENSMUST00000036049.5	ENSMUSG00000034189.5	Hsdl1	Not Tested
ENSMUST00000093100.2	ENSMUSG00000031831.6	Dnaaf1	Not Tested
ENSMUST00000093099.12	ENSMUSG00000031832.15	Taf1c	Not Tested
ENSMUST00000098361.3	ENSMUSG00000024266.8	Adad2	Not Tested
ENSMUST00000164382.1	ENSMUSG00000045246.11	Kcng4	Not Tested
ENSMUST00000024107.6	ENSMUSG00000023336.6	Wfdc1	Not Tested
ENSMUST00000095171.4	ENSMUSG00000034112.9	Atp2c2	Not Tested
ENSMUST00000049156.6	ENSMUSG00000034105.9	Meak7	Not Tested
ENSMUST00000168698.1	ENSMUSG00000031827.13	Cotl1	Not Tested
ENSMUST00000034287.9	ENSMUSG00000031828.9	Klhl36	Not Tested
ENSMUST00000108988.8	ENSMUSG00000031826.20	Usp10	0.166546
ENSMUST00000127664.1	ENSMUSG00000092329.1	Galnt2l	9.29844
ENSMUST00000132583.7	ENSMUSG00000031825.16	Crispld2	Not Tested
ENSMUST00000034280.8	ENSMUSG00000031823.14	Zdhhc7	Not Tested
ENSMUST00000034281.12	ENSMUSG00000031824.15	6430548M08Rik	Not Tested
ENSMUST00000048786.12	ENSMUSG00000042269.15	Fam92b	Not Tested
ENSMUST00000034279.15	ENSMUSG00000031822.20	Gse1	1.11371
ENSMUST00000034278.5	ENSMUSG00000031821.11	Gins2	Not Tested
ENSMUST00000123927.7	ENSMUSG00000043687.15	1190005I06Rik	Not Tested
ENSMUST00000181333.1	ENSMUSG00000097919.1	Gm27021	Not Tested
ENSMUST00000181950.1	ENSMUSG00000031819.13	Emc8	Not Tested
ENSMUST00000034276.12	ENSMUSG00000031818.12	Cox4i1	Not Tested
ENSMUST00000047737.9	ENSMUSG00000041515.10	Irf8	Not Tested
ENSMUST00000181504.1	ENSMUSG00000042812.5	Foxf1	Not Tested
ENSMUST00000047282.11	ENSMUSG00000031816.15	Mthfsd	Not Tested
ENSMUST00000054691.7	ENSMUSG00000046714.7	Foxc2	Not Tested
ENSMUST00000181609.1	ENSMUSG00000097084.1	Foxl1	Not Tested
ENSMUST00000034265.10	ENSMUSG00000031809.10	1700018B08Rik	Not Tested
ENSMUST00000059018.13	ENSMUSG00000052934.14	Fbxo31	Not Tested
ENSMUST00000034270.16	ENSMUSG00000031812.16	Map1lc3b	Not Tested
ENSMUST00000046386.4	ENSMUSG00000061410.6	Zcchc14	Not Tested
ENSMUST00000026357.11	ENSMUSG00000025318.13	Jph3	Not Tested
ENSMUST00000045884.16	ENSMUSG00000040263.16	Klhdc4	Not Tested
ENSMUST00000045557.9	ENSMUSG00000040010.10	Slc7a5	Not Tested
ENSMUST00000057653.7	ENSMUSG00000025317.7	Car5a	Not Tested
ENSMUST00000170857.7	ENSMUSG00000025316.16	Banp	5.96611
ENSMUST00000187142.2	ENSMUSG00000043903.4	Zfp469	Not Tested
ENSMUST00000054052.14	ENSMUSG00000049577.15	Zfpm1	Not Tested
ENSMUST00000044123.1	ENSMUSG00000039079.1	Trhr2	Not Tested
ENSMUST00000093073.11	ENSMUSG00000017478.15	Zc3h18	0.815394
ENSMUST00000050963.3	ENSMUSG00000046108.3	Il17c	Not Tested
ENSMUST00000212600.1	ENSMUSG00000006519.11	Cyba	Not Tested
ENSMUST00000006692.5	ENSMUSG00000006517.5	Mvd	Not Tested
ENSMUST00000006762.6	ENSMUSG00000006587.6	Snai3	Not Tested
ENSMUST00000014614.3	ENSMUSG00000014470.4	Rnf166	Not Tested
ENSMUST00000116412.7	ENSMUSG00000049482.16	Ctu2	Not Tested
ENSMUST00000156333.8	ENSMUSG00000014444.17	Piezo1	Not Tested
ENSMUST00000006760.2	ENSMUSG00000006585.3	Cdt1	Not Tested
ENSMUST00000213062.1	ENSMUSG00000006589.8	Aprt	Not Tested
ENSMUST00000015171.10	ENSMUSG00000015027.11	Galns	Not Tested
ENSMUST00000015157.9	ENSMUSG00000015013.9	Trappc2l	Not Tested
ENSMUST00000093059.2	ENSMUSG00000069867.3	Pabpn1l	Not Tested
ENSMUST00000127984.8	ENSMUSG00000006362.16	Cbfa2t3	15.3331
ENSMUST00000015160.5	ENSMUSG00000015016.8	Acsf3	Not Tested
ENSMUST00000034443.6	ENSMUSG00000031962.6	Cdh15	Not Tested
ENSMUST00000098334.12	ENSMUSG00000035569.17	Ankrd11	Not Tested
ENSMUST00000125975.7	ENSMUSG00000000738.18	Spg7	Not Tested
ENSMUST00000000756.5	ENSMUSG00000000740.12	Rpl13	Not Tested
ENSMUST00000037900.8	ENSMUSG00000034796.14	Cpne7	Not Tested
ENSMUST00000000755.14	ENSMUSG00000000739.14	Sult5a1	Not Tested
ENSMUST00000019422.5	ENSMUSG00000019278.5	Dpep1	Not Tested
ENSMUST00000000759.8	ENSMUSG00000000743.9	Chmp1a	Not Tested
ENSMUST00000212760.1	ENSMUSG00000048478.7	Spata33	Not Tested
ENSMUST00000036880.7	ENSMUSG00000033862.7	Cdk10	Not Tested
ENSMUST00000166768.2	ENSMUSG00000033594.11	Spata2l	Not Tested
ENSMUST00000122363.7	ENSMUSG00000001062.18	Vps9d1	Not Tested
ENSMUST00000001092.14	ENSMUSG00000001065.15	Zfp276	Not Tested
ENSMUST00000035495.14	ENSMUSG00000032815.16	Fanca	Not Tested
ENSMUST00000010298.6	ENSMUSG00000010154.7	Spire2	Not Tested
ENSMUST00000211932.1	ENSMUSG00000001472.17	Tcf25	95.642
ENSMUST00000098324.3	ENSMUSG00000074037.3	Mc1r	Not Tested
ENSMUST00000071134.3	ENSMUSG00000062380.4	Tubb3	Not Tested
ENSMUST00000065534.9	ENSMUSG00000001482.15	Def8	Not Tested
ENSMUST00000001520.12	ENSMUSG00000031967.15	Afg3l1	Not Tested
ENSMUST00000177240.7	ENSMUSG00000031970.16	Dbndd1	Not Tested
ENSMUST00000093043.6	ENSMUSG00000040220.10	Gas8	Not Tested
ENSMUST00000045487.3	ENSMUSG00000039960.5	Rhou	Not Tested
ENSMUST00000118535.7	ENSMUSG00000019478.16	Rab4a	Not Tested
ENSMUST00000034452.11	ENSMUSG00000031971.15	Ccsap	Not Tested
ENSMUST00000034453.5	ENSMUSG00000031972.5	Acta1	Not Tested
ENSMUST00000044795.7	ENSMUSG00000039509.8	Nup133	Not Tested
ENSMUST00000075578.6	ENSMUSG00000031974.8	Abcb10	Not Tested
ENSMUST00000093039.5	ENSMUSG00000038697.15	Taf5l	Not Tested
ENSMUST00000034457.8	ENSMUSG00000031976.14	Urb2	Not Tested
ENSMUST00000034458.8	ENSMUSG00000089704.9	Galnt2	9.29844
ENSMUST00000052580.9	ENSMUSG00000050751.14	Pgbd5	Not Tested
ENSMUST00000034460.10	ENSMUSG00000031979.17	Cog2	Not Tested
ENSMUST00000238882.1	ENSMUSG00000031980.10	Agt	Not Tested
ENSMUST00000093033.5	ENSMUSG00000031981.7	Capn9	Not Tested
ENSMUST00000034464.7	ENSMUSG00000031983.7	2310022B05Rik	Not Tested
ENSMUST00000117624.8	ENSMUSG00000037300.19	Ttc13	Not Tested
ENSMUST00000034463.3	ENSMUSG00000031982.5	Arv1	Not Tested
ENSMUST00000055257.6	ENSMUSG00000043068.6	Fam89a	Not Tested
ENSMUST00000041106.8	ENSMUSG00000036913.15	Trim67	Not Tested
ENSMUST00000034465.8	ENSMUSG00000031984.8	2810004N23Rik	Not Tested
ENSMUST00000034466.9	ENSMUSG00000031985.9	Gnpat	Not Tested
ENSMUST00000098312.3	ENSMUSG00000074030.3	Exoc8	Not Tested
ENSMUST00000034467.6	ENSMUSG00000031986.6	Sprtn	Not Tested
ENSMUST00000034469.6	ENSMUSG00000031987.6	Egln1	Not Tested
ENSMUST00000075896.6	ENSMUSG00000056820.7	Tsnax	Not Tested
ENSMUST00000118942.7	ENSMUSG00000043051.17	Disc1	Not Tested
ENSMUST00000108775.1	ENSMUSG00000001995.9	Sipa1l2	Not Tested
ENSMUST00000053078.4	ENSMUSG00000050930.5	Map10	Not Tested
ENSMUST00000034313.12	ENSMUSG00000031851.14	Ntpcr	Not Tested
ENSMUST00000047239.12	ENSMUSG00000060212.13	Pcnx2	Not Tested
ENSMUST00000034316.5	ENSMUSG00000031853.5	Map3k21	Not Tested
ENSMUST00000046765.9	ENSMUSG00000033998.9	Kcnk1	Not Tested
ENSMUST00000238518.1	ENSMUSG00000057060.8	Slc35f3	Not Tested
ENSMUST00000059093.6	ENSMUSG00000051671.7	Coa6	Not Tested
ENSMUST00000170518.2	ENSMUSG00000090290.2	Tarbp1	Not Tested
ENSMUST00000054960.7	ENSMUSG00000051495.7	Irf2bp2	Not Tested
ENSMUST00000179857.2	ENSMUSG00000093904.2	Tomm20	Not Tested
ENSMUST00000045994.7	ENSMUSG00000033931.9	Rbm34	Not Tested
ENSMUST00000160272.7	ENSMUSG00000025812.18	Pard3	Not Tested
ENSMUST00000026917.9	ENSMUSG00000025810.9	Nrp1	6.43106
ENSMUST00000090006.11	ENSMUSG00000025809.15	Itgb1	18.8064
ENSMUST00000214889.1	ENSMUSG00000025808.17	Ccdc7a	Not Tested
ENSMUST00000108745.7	ENSMUSG00000056018.14	Ccdc7b	Not Tested
ENSMUST00000190157.6	ENSMUSG00000071302.10	2610044O15Rik8	Not Tested
ENSMUST00000211933.1	ENSMUSG00000025899.14	Alkbh8	Not Tested
ENSMUST00000027027.6	ENSMUSG00000025898.6	Cwf19l2	Not Tested
ENSMUST00000115733.2	ENSMUSG00000041624.10	Gucy1a2	Not Tested
ENSMUST00000051589.8	ENSMUSG00000025894.11	Aasdhppt	Not Tested
ENSMUST00000049648.8	ENSMUSG00000025893.8	Kbtbd3	Not Tested
ENSMUST00000212075.1	ENSMUSG00000041124.11	Msantd4	Not Tested
ENSMUST00000063508.14	ENSMUSG00000025892.16	Gria4	Not Tested
ENSMUST00000027015.6	ENSMUSG00000025888.6	Casp1	Not Tested
ENSMUST00000027012.13	ENSMUSG00000033538.13	Casp4	Not Tested
ENSMUST00000027009.10	ENSMUSG00000025887.10	Casp12	Not Tested
ENSMUST00000214892.1	ENSMUSG00000032006.15	Pdgfd	Not Tested
ENSMUST00000051706.5	ENSMUSG00000047619.5	Ddi1	Not Tested
ENSMUST00000048417.12	ENSMUSG00000047193.16	Dync2h1	Not Tested
ENSMUST00000215683.1	ENSMUSG00000032002.10	Dcun1d5	Not Tested
ENSMUST00000015394.9	ENSMUSG00000050578.10	Mmp13	Not Tested
ENSMUST00000005950.11	ENSMUSG00000049723.14	Mmp12	Not Tested
ENSMUST00000047888.7	ENSMUSG00000041620.8	Mmp1b	Not Tested
ENSMUST00000034497.7	ENSMUSG00000043613.8	Mmp3	Not Tested
ENSMUST00000034492.5	ENSMUSG00000043089.6	Mmp1a	Not Tested
ENSMUST00000034488.3	ENSMUSG00000047562.3	Mmp10	Not Tested
ENSMUST00000018765.3	ENSMUSG00000005800.3	Mmp8	Not Tested
ENSMUST00000120900.7	ENSMUSG00000070323.11	Mmp27	Not Tested
ENSMUST00000034487.3	ENSMUSG00000018620.3	Mmp20	Not Tested
ENSMUST00000018767.7	ENSMUSG00000018623.9	Mmp7	Not Tested
ENSMUST00000052865.15	ENSMUSG00000050912.15	Tmem123	Not Tested
ENSMUST00000190341.6	ENSMUSG00000057367.12	Birc2	Not Tested
ENSMUST00000115672.1	ENSMUSG00000032000.17	Birc3	Not Tested
ENSMUST00000086580.11	ENSMUSG00000053110.13	Yap1	Not Tested
ENSMUST00000065291.1	ENSMUSG00000053070.5	Cfap300	Not Tested
ENSMUST00000037397.7	ENSMUSG00000040729.8	Cep126	Not Tested
ENSMUST00000050433.7	ENSMUSG00000031997.9	Trpc6	Not Tested
ENSMUST00000189181.6	ENSMUSG00000031870.16	Pgr	Not Tested
ENSMUST00000093893.11	ENSMUSG00000050730.17	Arhgap42	Not Tested
ENSMUST00000162484.7	ENSMUSG00000039488.15	Cntn5	Not Tested
ENSMUST00000110582.3	ENSMUSG00000079083.3	Jrkl	Not Tested
ENSMUST00000217444.1	ENSMUSG00000079084.10	Ccdc82	Not Tested
ENSMUST00000159294.8	ENSMUSG00000031925.17	Maml2	Not Tested
ENSMUST00000034396.13	ENSMUSG00000031918.16	Mtmr2	Not Tested
ENSMUST00000034398.11	ENSMUSG00000031922.12	Cep57	Not Tested
ENSMUST00000059579.11	ENSMUSG00000037808.13	Fam76b	Not Tested
ENSMUST00000208222.1	ENSMUSG00000032009.8	Sesn3	1.22092
ENSMUST00000167549.1	ENSMUSG00000037419.9	Endod1	Not Tested
ENSMUST00000058796.6	ENSMUSG00000053914.9	Kdm4d	Not Tested
ENSMUST00000004200.8	ENSMUSG00000004096.9	Cwc15	Not Tested
ENSMUST00000013220.7	ENSMUSG00000013076.17	Amotl1	4.26103
ENSMUST00000115644.9	ENSMUSG00000036912.18	Piwil4	Not Tested
ENSMUST00000061498.6	ENSMUSG00000049307.6	Fut4	Not Tested
ENSMUST00000060330.4	ENSMUSG00000031927.9	1700012B09Rik	Not Tested
ENSMUST00000214456.1	ENSMUSG00000031931.4	Ankrd49	Not Tested
ENSMUST00000115632.9	ENSMUSG00000031928.15	Mre11a	Not Tested
ENSMUST00000034408.11	ENSMUSG00000031932.14	Gpr83	Not Tested
ENSMUST00000034409.13	ENSMUSG00000031933.17	Izumo1r	Not Tested
ENSMUST00000164273.8	ENSMUSG00000031934.14	Panx1	Not Tested
ENSMUST00000159985.1	ENSMUSG00000031936.9	Hephl1	Not Tested
ENSMUST00000034413.7	ENSMUSG00000031937.7	Vstm5	Not Tested
ENSMUST00000034411.9	ENSMUSG00000031935.9	Med17	Not Tested
ENSMUST00000180339.7	ENSMUSG00000031938.15	4931406C07Rik	Not Tested
ENSMUST00000164079.8	ENSMUSG00000031939.16	Taf1d	134.329
ENSMUST00000161132.8	ENSMUSG00000046111.17	Cep295	Not Tested
ENSMUST00000045620.9	ENSMUSG00000058173.12	Smco4	Not Tested
ENSMUST00000115592.7	ENSMUSG00000039977.16	Deup1	Not Tested
ENSMUST00000115588.7	ENSMUSG00000043885.14	Slc36a4	Not Tested
ENSMUST00000057920.6	ENSMUSG00000050901.6	Mtnr1b	Not Tested
ENSMUST00000217308.2	ENSMUSG00000074505.6	Fat3	Not Tested
ENSMUST00000001825.8	ENSMUSG00000001774.8	Chordc1	Not Tested
ENSMUST00000172171.7	ENSMUSG00000043943.14	Naalad2	Not Tested
ENSMUST00000169398.2	ENSMUSG00000074502.4	Ubtfl1	Not Tested
ENSMUST00000213777.1	ENSMUSG00000047508.9	Mbd3l2	Not Tested
ENSMUST00000034647.10	ENSMUSG00000074500.11	Zfp558	Not Tested
ENSMUST00000069218.4	ENSMUSG00000038691.5	Mbd3l1	Not Tested
ENSMUST00000034653.6	ENSMUSG00000109564.1	Muc16	Not Tested
ENSMUST00000216754.2	ENSMUSG00000054141.5	Olfr24	Not Tested
ENSMUST00000215380.2	ENSMUSG00000078116.4	Olfr828	Not Tested
ENSMUST00000212229.2	ENSMUSG00000051414.5	Olfr829	Not Tested
ENSMUST00000212723.2	ENSMUSG00000062868.4	Olfr830	Not Tested
ENSMUST00000218385.1	ENSMUSG00000095957.2	Olfr832	Not Tested
ENSMUST00000086492.1	ENSMUSG00000095525.1	Olfr834	Not Tested
ENSMUST00000213018.2	ENSMUSG00000045204.4	Olfr835	Not Tested
ENSMUST00000212730.2	ENSMUSG00000059303.6	Olfr836	Not Tested
ENSMUST00000215699.1	ENSMUSG00000110621.3	Olfr837	Not Tested
ENSMUST00000212127.2	ENSMUSG00000110519.2	Olfr839-ps1	Not Tested
ENSMUST00000214019.1	ENSMUSG00000048391.3	Olfr843	Not Tested
ENSMUST00000220268.1	ENSMUSG00000049229.5	Olfr844	Not Tested
ENSMUST00000215572.2	ENSMUSG00000061614.5	Olfr845	Not Tested
ENSMUST00000214810.1	ENSMUSG00000058692.4	Olfr846	Not Tested
ENSMUST00000216839.2	ENSMUSG00000059821.6	Olfr847	Not Tested
ENSMUST00000217273.1	ENSMUSG00000052182.4	Olfr849	Not Tested
ENSMUST00000211832.1	ENSMUSG00000094535.2	Olfr850	Not Tested
ENSMUST00000214130.1	ENSMUSG00000052625.8	Olfr851	Not Tested
ENSMUST00000213834.1	ENSMUSG00000051160.4	Olfr853	Not Tested
ENSMUST00000212872.1	ENSMUSG00000095667.2	Olfr854	Not Tested
ENSMUST00000215587.1	ENSMUSG00000043087.5	Olfr855	Not Tested
ENSMUST00000208694.1	ENSMUSG00000057551.10	Zfp317	Not Tested
ENSMUST00000217450.3	ENSMUSG00000094678.5	Olfr857	Not Tested
ENSMUST00000215112.2	ENSMUSG00000058659.6	Olfr58	Not Tested
ENSMUST00000212540.2	ENSMUSG00000095448.3	Olfr859	Not Tested
ENSMUST00000086482.3	ENSMUSG00000066905.4	Olfr860	Not Tested
ENSMUST00000079660.4	ENSMUSG00000063842.5	Olfr862	Not Tested
ENSMUST00000057596.9	ENSMUSG00000051118.9	Olfr77	Not Tested
ENSMUST00000062248.2	ENSMUSG00000050803.4	Olfr866	Not Tested
ENSMUST00000216538.1	ENSMUSG00000044454.5	Olfr867	Not Tested
ENSMUST00000212767.3	ENSMUSG00000044106.5	Olfr868	Not Tested
ENSMUST00000213024.2	ENSMUSG00000058491.8	Olfr869	Not Tested
ENSMUST00000215984.2	ENSMUSG00000066899.6	Olfr870	Not Tested
ENSMUST00000073122.3	ENSMUSG00000061457.3	Olfr871	Not Tested
ENSMUST00000086474.5	ENSMUSG00000066897.8	Olfr872	Not Tested
ENSMUST00000212983.2	ENSMUSG00000059623.6	Olfr39	Not Tested
ENSMUST00000215540.1	ENSMUSG00000049028.8	Olfr873	Not Tested
ENSMUST00000212943.3	ENSMUSG00000066896.6	Olfr18	Not Tested
ENSMUST00000068079.13	ENSMUSG00000045519.15	Zfp560	Not Tested
ENSMUST00000159569.8	ENSMUSG00000063108.15	Zfp26	Not Tested
ENSMUST00000115562.8	ENSMUSG00000059475.13	Zfp426	Not Tested
ENSMUST00000174462.7	ENSMUSG00000060510.14	Zfp266	0.755389
ENSMUST00000115557.9	ENSMUSG00000058192.16	Zfp846	Not Tested
ENSMUST00000131128.1	ENSMUSG00000066892.14	Fbxl12	Not Tested
ENSMUST00000161486.7	ENSMUSG00000084786.9	Ubl5	Not Tested
ENSMUST00000034689.7	ENSMUSG00000032171.7	Pin1	Not Tested
ENSMUST00000034692.8	ENSMUSG00000032172.8	Olfm2	Not Tested
ENSMUST00000004201.7	ENSMUSG00000004098.7	Col5a3	Not Tested
ENSMUST00000066387.5	ENSMUSG00000053773.5	Rdh8	Not Tested
ENSMUST00000043911.7	ENSMUSG00000038884.14	Shfl	Not Tested
ENSMUST00000043726.7	ENSMUSG00000038742.7	Angptl6	Not Tested
ENSMUST00000004203.5	ENSMUSG00000004100.12	Ppan	Not Tested
ENSMUST00000004206.9	ENSMUSG00000070319.6	Eif3g	Not Tested
ENSMUST00000178110.2	ENSMUSG00000004099.16	Dnmt1	Not Tested
ENSMUST00000054197.6	ENSMUSG00000043895.6	S1pr2	Not Tested
ENSMUST00000003386.6	ENSMUSG00000003299.10	Mrpl4	Not Tested
ENSMUST00000086399.5	ENSMUSG00000037405.8	Icam1	Not Tested
ENSMUST00000215077.1	ENSMUSG00000001014.6	Icam4	Not Tested
ENSMUST00000019616.5	ENSMUSG00000032174.5	Icam5	Not Tested
ENSMUST00000115494.2	ENSMUSG00000079681.3	Zglp1	Not Tested
ENSMUST00000010348.6	ENSMUSG00000079677.2	Fdx2	Not Tested
ENSMUST00000115487.2	ENSMUSG00000010205.11	Raver1	Not Tested
ENSMUST00000001036.10	ENSMUSG00000032175.11	Tyk2	Not Tested
ENSMUST00000019615.10	ENSMUSG00000019471.10	Cdc37	Not Tested
ENSMUST00000039413.14	ENSMUSG00000032177.17	Pde4a	Not Tested
ENSMUST00000194542.5	ENSMUSG00000003308.15	Keap1	Not Tested
ENSMUST00000122088.1	ENSMUSG00000045087.8	S1pr5	Not Tested
ENSMUST00000065005.4	ENSMUSG00000002820.6	Atg4d	Not Tested
ENSMUST00000038671.9	ENSMUSG00000035047.9	Kri1	Not Tested
ENSMUST00000086374.7	ENSMUSG00000096472.2	Cdkn2d	Not Tested
ENSMUST00000115433.10	ENSMUSG00000003309.14	Ap1m2	Not Tested
ENSMUST00000217461.1	ENSMUSG00000057193.8	Slc44a2	Not Tested
ENSMUST00000213518.1	ENSMUSG00000032178.14	Ilf3	Not Tested
ENSMUST00000002902.7	ENSMUSG00000002825.8	Qtrt1	Not Tested
ENSMUST00000072362.13	ENSMUSG00000033335.17	Dnm2	Not Tested
ENSMUST00000034698.8	ENSMUSG00000032180.11	Tmed1	Not Tested
ENSMUST00000086361.11	ENSMUSG00000057191.13	AB124611	Not Tested
ENSMUST00000115395.9	ENSMUSG00000032185.15	Carm1	Not Tested
ENSMUST00000078572.8	ENSMUSG00000032182.15	Yipf2	Not Tested
ENSMUST00000062125.10	ENSMUSG00000048429.10	Timm29	Not Tested
ENSMUST00000098948.9	ENSMUSG00000032187.16	Smarca4	64.7814
ENSMUST00000034713.8	ENSMUSG00000032193.9	Ldlr	Not Tested
ENSMUST00000216057.1	ENSMUSG00000074476.6	Spc24	Not Tested
ENSMUST00000034717.6	ENSMUSG00000032194.9	Kank2	Not Tested
ENSMUST00000217336.1	ENSMUSG00000032198.9	Dock6	Not Tested
ENSMUST00000058777.7	ENSMUSG00000047822.8	Angptl8	Not Tested
ENSMUST00000115351.9	ENSMUSG00000019066.13	Rab3d	Not Tested
ENSMUST00000046831.10	ENSMUSG00000040883.18	Tmem205	Not Tested
ENSMUST00000216710.1	ENSMUSG00000006241.16	Ccdc159	Not Tested
ENSMUST00000190387.6	ENSMUSG00000040563.13	Plppr2	Not Tested
ENSMUST00000053583.6	ENSMUSG00000051238.6	Swsap1	Not Tested
ENSMUST00000006397.6	ENSMUSG00000006235.6	Epor	Not Tested
ENSMUST00000045726.7	ENSMUSG00000040146.9	Rgl3	Not Tested
ENSMUST00000115336.9	ENSMUSG00000039632.13	Ccdc151	Not Tested
ENSMUST00000216344.1	ENSMUSG00000003402.14	Prkcsh	Not Tested
ENSMUST00000003501.8	ENSMUSG00000003410.8	Elavl3	13.2887
ENSMUST00000043922.6	ENSMUSG00000038895.16	Zfp653	Not Tested
ENSMUST00000179422.7	ENSMUSG00000066839.12	Ecsit	Not Tested
ENSMUST00000001384.5	ENSMUSG00000001349.5	Cnn1	Not Tested
ENSMUST00000166335.1	ENSMUSG00000013822.7	Elof1	Not Tested
ENSMUST00000069330.13	ENSMUSG00000001348.15	Acp5	Not Tested
ENSMUST00000123680.1	ENSMUSG00000010607.8	Pigyl	Not Tested
ENSMUST00000178901.7	ENSMUSG00000074472.10	Zfp872	Not Tested
ENSMUST00000215902.1	ENSMUSG00000057982.8	Zfp809	Not Tested
ENSMUST00000086281.4	ENSMUSG00000062794.8	Zfp599	Not Tested
ENSMUST00000086278.6	ENSMUSG00000066829.7	Zfp810	Not Tested
ENSMUST00000040912.8	ENSMUSG00000036777.8	Anln	Not Tested
ENSMUST00000034763.9	ENSMUSG00000032239.10	Rp9	Not Tested
ENSMUST00000058868.8	ENSMUSG00000036411.10	9530077C05Rik	Not Tested
ENSMUST00000039798.15	ENSMUSG00000035919.16	Bbs9	Not Tested
ENSMUST00000071982.6	ENSMUSG00000031963.8	Bmper	Not Tested
ENSMUST00000059650.10	ENSMUSG00000043659.11	Npsr1	Not Tested
ENSMUST00000115277.8	ENSMUSG00000043067.15	Dpy19l1	115.825
ENSMUST00000133010.3	ENSMUSG00000085576.3	Dpy19l2	Not Tested
ENSMUST00000053956.7	ENSMUSG00000047995.7	Cypt4	Not Tested
ENSMUST00000052946.11	ENSMUSG00000031965.15	Tbx20	Not Tested
ENSMUST00000008573.8	ENSMUSG00000008429.8	Herpud2	Not Tested
ENSMUST00000115272.8	ENSMUSG00000001833.17	Septin7	Not Tested
ENSMUST00000040677.5	ENSMUSG00000036611.5	Eepd1	Not Tested
ENSMUST00000160899.7	ENSMUSG00000045994.17	B3gat1	Not Tested
ENSMUST00000040398.13	ENSMUSG00000036395.15	Glb1l2	Not Tested
ENSMUST00000034448.5	ENSMUSG00000031966.7	Glb1l3	Not Tested
ENSMUST00000115261.2	ENSMUSG00000079644.2	Gm1110	Not Tested
ENSMUST00000120367.7	ENSMUSG00000031969.16	Acad8	Not Tested
ENSMUST00000213770.1	ENSMUSG00000035443.10	Thyn1	Not Tested
ENSMUST00000034470.10	ENSMUSG00000031988.10	Vps26b	Not Tested
ENSMUST00000086198.4	ENSMUSG00000035024.16	Ncapd3	Not Tested
ENSMUST00000034472.15	ENSMUSG00000031990.15	Jam3	8.74383
ENSMUST00000214357.1	ENSMUSG00000034275.18	Igsf9b	Not Tested
ENSMUST00000034473.6	ENSMUSG00000031991.10	Spata19	Not Tested
ENSMUST00000115243.8	ENSMUSG00000062257.13	Opcml	Not Tested
ENSMUST00000075069.10	ENSMUSG00000059974.10	Ntm	0.00160153
ENSMUST00000164099.2	ENSMUSG00000031993.7	Snx19	Not Tested
ENSMUST00000065112.6	ENSMUSG00000033453.8	Adamts15	Not Tested
ENSMUST00000068135.12	ENSMUSG00000031994.13	Adamts8	Not Tested
ENSMUST00000115222.9	ENSMUSG00000047412.16	Zbtb44	Not Tested
ENSMUST00000034478.2	ENSMUSG00000031995.9	St14	Not Tested
ENSMUST00000217641.1	ENSMUSG00000031996.17	Aplp2	10.9308
ENSMUST00000215499.1	ENSMUSG00000042496.18	Prdm10	Not Tested
ENSMUST00000086167.11	ENSMUSG00000042185.14	Nfrkb	Not Tested
ENSMUST00000048050.8	ENSMUSG00000041737.8	Tmem45b	Not Tested
ENSMUST00000116615.4	ENSMUSG00000032033.11	Barx2	Not Tested
ENSMUST00000174641.7	ENSMUSG00000041444.14	Arhgap32	Not Tested
ENSMUST00000034533.6	ENSMUSG00000032034.6	Kcnj5	Not Tested
ENSMUST00000172015.2	ENSMUSG00000041248.9	Kcnj1	Not Tested
ENSMUST00000016231.13	ENSMUSG00000016087.13	Fli1	Not Tested
ENSMUST00000184887.1	ENSMUSG00000032035.16	Ets1	Not Tested
ENSMUST00000187625.6	ENSMUSG00000032036.15	Kirrel3	Not Tested
ENSMUST00000034537.7	ENSMUSG00000032038.7	St3gal4	Not Tested
ENSMUST00000119847.1	ENSMUSG00000032040.15	Dcps	Not Tested
ENSMUST00000175765.7	ENSMUSG00000032041.15	Tirap	Not Tested
ENSMUST00000034541.11	ENSMUSG00000032042.11	Srpr	Not Tested
ENSMUST00000043805.14	ENSMUSG00000039048.15	Foxred1	Not Tested
ENSMUST00000063782.11	ENSMUSG00000050471.17	Fam118b	Not Tested
ENSMUST00000034543.4	ENSMUSG00000032044.4	Rpusd4	Not Tested
ENSMUST00000119129.9	ENSMUSG00000038119.15	Cdon	2.26319
ENSMUST00000183573.4	ENSMUSG00000098590.4	Gm1113	Not Tested
ENSMUST00000034612.6	ENSMUSG00000032101.6	Ddx25	Not Tested
ENSMUST00000121246.1	ENSMUSG00000032103.10	Pus3	Not Tested
ENSMUST00000115110.4	ENSMUSG00000050555.9	Hyls1	Not Tested
ENSMUST00000118254.1	ENSMUSG00000074452.13	Pate2	Not Tested
ENSMUST00000034610.3	ENSMUSG00000032099.3	Pate4	Not Tested
ENSMUST00000178236.2	ENSMUSG00000094995.2	Pate3	Not Tested
ENSMUST00000170021.2	ENSMUSG00000091215.3	Pate1	Not Tested
ENSMUST00000166746.1	ENSMUSG00000091174.1	Pate10	Not Tested
ENSMUST00000171898.2	ENSMUSG00000090738.2	Pate7	Not Tested
ENSMUST00000034619.1	ENSMUSG00000032108.3	Pate6	Not Tested
ENSMUST00000054175.6	ENSMUSG00000047980.6	Pate5	Not Tested
ENSMUST00000176049.1	ENSMUSG00000078934.4	Pate13	Not Tested
ENSMUST00000168452.1	ENSMUSG00000091411.1	Gm5916	Not Tested
ENSMUST00000041537.6	ENSMUSG00000023093.7	Pate12	Not Tested
ENSMUST00000165591.3	ENSMUSG00000090710.3	Pate11	Not Tested
ENSMUST00000098900.2	ENSMUSG00000074448.2	Pate9	Not Tested
ENSMUST00000170030.1	ENSMUSG00000091248.1	Pate8	Not Tested
ENSMUST00000093868.8	ENSMUSG00000070313.8	Pate14	Not Tested
ENSMUST00000034620.4	ENSMUSG00000032110.4	Acrv1	Not Tested
ENSMUST00000172702.8	ENSMUSG00000032113.16	Chek1	Not Tested
ENSMUST00000120381.8	ENSMUSG00000032116.18	Stt3a	241.637
ENSMUST00000239021.1	ENSMUSG00000062762.17	Ei24	0.0222059
ENSMUST00000034630.14	ENSMUSG00000032118.16	Fez1	Not Tested
ENSMUST00000177218.7	ENSMUSG00000035934.16	Pknox2	Not Tested
ENSMUST00000034632.9	ENSMUSG00000032121.9	Tmem218	Not Tested
ENSMUST00000161114.1	ENSMUSG00000032122.15	Slc37a2	Not Tested
ENSMUST00000239439.1	ENSMUSG00000034303.8	Ccdc15	Not Tested
ENSMUST00000051839.8	ENSMUSG00000046240.8	Hepacam	Not Tested
ENSMUST00000214185.2	ENSMUSG00000032125.21	Robo4	Not Tested
ENSMUST00000034643.11	ENSMUSG00000032128.15	Robo3	Not Tested
ENSMUST00000211060.1	ENSMUSG00000042138.9	Msantd2	0.633982
ENSMUST00000002011.13	ENSMUSG00000001946.14	Esam	Not Tested
ENSMUST00000215271.1	ENSMUSG00000001943.8	Vsig2	Not Tested
ENSMUST00000065668.11	ENSMUSG00000053310.11	Nrgn	Not Tested
ENSMUST00000215474.1	ENSMUSG00000001942.8	Siae	Not Tested
ENSMUST00000002013.10	ENSMUSG00000001948.10	Spa17	Not Tested
ENSMUST00000117654.2	ENSMUSG00000011114.18	Tbrg1	Not Tested
ENSMUST00000011262.3	ENSMUSG00000011118.4	Panx3	Not Tested
ENSMUST00000215727.1	ENSMUSG00000061165.9	Olfr160	Not Tested
ENSMUST00000216982.1	ENSMUSG00000063350.6	Olfr874	Not Tested
ENSMUST00000215128.1	ENSMUSG00000058628.4	Olfr875	Not Tested
ENSMUST00000215287.1	ENSMUSG00000066750.3	Olfr876	Not Tested
ENSMUST00000213956.1	ENSMUSG00000066749.3	Olfr877	Not Tested
ENSMUST00000086062.3	ENSMUSG00000066748.4	Olfr145	Not Tested
ENSMUST00000214263.1	ENSMUSG00000066747.6	Olfr878	Not Tested
ENSMUST00000212489.2	ENSMUSG00000060583.4	Olfr881	Not Tested
ENSMUST00000072974.1	ENSMUSG00000094461.1	Olfr883	Not Tested
ENSMUST00000181088.3	ENSMUSG00000095893.4	Olfr884	Not Tested
ENSMUST00000081985.1	ENSMUSG00000096424.1	Olfr885	Not Tested
ENSMUST00000212502.3	ENSMUSG00000096167.4	Olfr887	Not Tested
ENSMUST00000211851.2	ENSMUSG00000095527.3	Olfr888	Not Tested
ENSMUST00000217286.1	ENSMUSG00000096356.3	Olfr889	Not Tested
ENSMUST00000213458.1	ENSMUSG00000096409.3	Olfr890	Not Tested
ENSMUST00000062535.1	ENSMUSG00000045528.1	Olfr891	Not Tested
ENSMUST00000211975.2	ENSMUSG00000093901.3	Olfr893	Not Tested
ENSMUST00000212992.2	ENSMUSG00000070311.4	Olfr894	Not Tested
ENSMUST00000213129.1	ENSMUSG00000094778.3	Olfr143	Not Tested
ENSMUST00000212156.2	ENSMUSG00000096427.3	Olfr895	Not Tested
ENSMUST00000216276.1	ENSMUSG00000111814.1	Olfr896-ps1	Not Tested
ENSMUST00000214155.1	ENSMUSG00000058270.3	Olfr25	Not Tested
ENSMUST00000217063.1	ENSMUSG00000094588.2	Olfr898	Not Tested
ENSMUST00000216168.1	ENSMUSG00000049864.2	Olfr250	Not Tested
ENSMUST00000214865.1	ENSMUSG00000096757.2	Olfr251	Not Tested
ENSMUST00000214648.2	ENSMUSG00000049098.4	Olfr147	Not Tested
ENSMUST00000216502.2	ENSMUSG00000052058.3	Olfr901	Not Tested
ENSMUST00000213105.1	ENSMUSG00000049334.3	Olfr902	Not Tested
ENSMUST00000216724.2	ENSMUSG00000094380.3	Olfr904	Not Tested
ENSMUST00000214377.1	ENSMUSG00000096794.2	Olfr905	Not Tested
ENSMUST00000214344.2	ENSMUSG00000039962.3	Olfr906	Not Tested
ENSMUST00000214264.2	ENSMUSG00000094810.3	Olfr907	Not Tested
ENSMUST00000216496.1	ENSMUSG00000062621.3	Olfr911-ps1	Not Tested
ENSMUST00000215122.1	ENSMUSG00000060114.4	Olfr910	Not Tested
ENSMUST00000217160.2	ENSMUSG00000111448.2	Olfr912	Not Tested
ENSMUST00000081095.3	ENSMUSG00000059189.3	Olfr913	Not Tested
ENSMUST00000217057.1	ENSMUSG00000047050.2	Olfr914	Not Tested
ENSMUST00000214093.2	ENSMUSG00000094701.3	Olfr916	Not Tested
ENSMUST00000076542.1	ENSMUSG00000063225.1	Olfr917	Not Tested
ENSMUST00000215461.2	ENSMUSG00000046150.3	Olfr918	Not Tested
ENSMUST00000217508.1	ENSMUSG00000056961.2	Olfr919	Not Tested
ENSMUST00000001544.11	ENSMUSG00000023186.14	Vwa5a	Not Tested
ENSMUST00000074740.4	ENSMUSG00000061039.5	Olfr920	Not Tested
ENSMUST00000217114.2	ENSMUSG00000049926.5	Olfr921	Not Tested
ENSMUST00000213164.1	ENSMUSG00000043911.5	Olfr922	Not Tested
ENSMUST00000213619.1	ENSMUSG00000044798.7	Olfr923	Not Tested
ENSMUST00000217350.1	ENSMUSG00000062103.5	Olfr924	Not Tested
ENSMUST00000104874.2	ENSMUSG00000047667.5	Olfr26	Not Tested
ENSMUST00000078289.2	ENSMUSG00000064333.2	Olfr926	Not Tested
ENSMUST00000217208.2	ENSMUSG00000063221.6	Olfr930	Not Tested
ENSMUST00000216238.2	ENSMUSG00000058515.4	Olfr933	Not Tested
ENSMUST00000216823.1	ENSMUSG00000057424.3	Olfr934	Not Tested
ENSMUST00000214157.1	ENSMUSG00000059595.2	Olfr935	Not Tested
ENSMUST00000214410.1	ENSMUSG00000058820.3	Olfr146	Not Tested
ENSMUST00000178303.1	ENSMUSG00000095194.2	Olfr936	Not Tested
ENSMUST00000215049.1	ENSMUSG00000094182.2	Olfr937	Not Tested
ENSMUST00000056499.3	ENSMUSG00000048501.3	Olfr938	Not Tested
ENSMUST00000214052.1	ENSMUSG00000049708.9	Olfr27	Not Tested
ENSMUST00000213830.2	ENSMUSG00000094970.3	Olfr943	Not Tested
ENSMUST00000215306.2	ENSMUSG00000096555.3	Olfr944	Not Tested
ENSMUST00000213472.1	ENSMUSG00000096109.2	Olfr1537	Not Tested
ENSMUST00000216698.1	ENSMUSG00000063380.3	Olfr945	Not Tested
ENSMUST00000216132.1	ENSMUSG00000057349.2	Olfr948	Not Tested
ENSMUST00000216107.1	ENSMUSG00000094269.2	Olfr951	Not Tested
ENSMUST00000073895.3	ENSMUSG00000058856.3	Olfr952	Not Tested
ENSMUST00000214818.2	ENSMUSG00000094745.3	Olfr954	Not Tested
ENSMUST00000220176.1	ENSMUSG00000063176.2	Olfr955	Not Tested
ENSMUST00000215065.2	ENSMUSG00000062649.6	Olfr44	Not Tested
ENSMUST00000216177.1	ENSMUSG00000095322.2	Olfr957	Not Tested
ENSMUST00000215505.1	ENSMUSG00000050853.3	Olfr958	Not Tested
ENSMUST00000216298.1	ENSMUSG00000059366.3	Olfr959	Not Tested
ENSMUST00000119722.7	ENSMUSG00000038112.15	AW551984	Not Tested
ENSMUST00000216801.2	ENSMUSG00000048299.8	Olfr148	Not Tested
ENSMUST00000216584.1	ENSMUSG00000059867.3	Olfr960	Not Tested
ENSMUST00000219295.1	ENSMUSG00000059106.5	Olfr961	Not Tested
ENSMUST00000215649.1	ENSMUSG00000064110.2	Olfr963	Not Tested
ENSMUST00000215192.1	ENSMUSG00000062121.3	Olfr149	Not Tested
ENSMUST00000215164.2	ENSMUSG00000095839.3	Olfr965	Not Tested
ENSMUST00000217257.1	ENSMUSG00000094353.2	Olfr150	Not Tested
ENSMUST00000213358.1	ENSMUSG00000055820.2	Olfr967	Not Tested
ENSMUST00000216458.2	ENSMUSG00000095903.3	Olfr968	Not Tested
ENSMUST00000213266.1	ENSMUSG00000094254.2	Olfr969	Not Tested
ENSMUST00000213975.1	ENSMUSG00000095774.2	Olfr970	Not Tested
ENSMUST00000214242.1	ENSMUSG00000093934.2	Olfr971	Not Tested
ENSMUST00000215303.2	ENSMUSG00000094449.3	Olfr972	Not Tested
ENSMUST00000214904.1	ENSMUSG00000095390.2	Olfr229	Not Tested
ENSMUST00000213246.2	ENSMUSG00000051493.7	Olfr974	Not Tested
ENSMUST00000216647.1	ENSMUSG00000043331.6	Olfr975	Not Tested
ENSMUST00000217630.1	ENSMUSG00000047352.6	Olfr976	Not Tested
ENSMUST00000217600.1	ENSMUSG00000044292.4	Olfr978	Not Tested
ENSMUST00000215523.1	ENSMUSG00000059473.4	Olfr979	Not Tested
ENSMUST00000216463.2	ENSMUSG00000060254.7	Olfr980	Not Tested
ENSMUST00000215956.2	ENSMUSG00000046678.6	Olfr981	Not Tested
ENSMUST00000054051.4	ENSMUSG00000049010.6	Olfr982	Not Tested
ENSMUST00000213087.3	ENSMUSG00000044205.7	Olfr983	Not Tested
ENSMUST00000213858.1	ENSMUSG00000045812.5	Olfr984	Not Tested
ENSMUST00000214981.2	ENSMUSG00000049073.7	Olfr985	Not Tested
ENSMUST00000046333.8	ENSMUSG00000040541.8	Tmem225	Not Tested
ENSMUST00000218134.1	ENSMUSG00000051095.7	Olfr986	Not Tested
ENSMUST00000168832.1	ENSMUSG00000025602.13	Zfp202	Not Tested
ENSMUST00000049941.11	ENSMUSG00000049281.16	Scn3b	Not Tested
ENSMUST00000121357.7	ENSMUSG00000040111.17	Gramd1b	Not Tested
ENSMUST00000177787.1	ENSMUSG00000094204.1	Gm21915	Not Tested
ENSMUST00000034522.7	ENSMUSG00000032024.10	Clmp	34.5864
ENSMUST00000015800.15	ENSMUSG00000015656.17	Hspa8	Not Tested
ENSMUST00000067375.4	ENSMUSG00000054360.4	Bsx	Not Tested
ENSMUST00000034521.7	ENSMUSG00000032023.7	Jhy	Not Tested
ENSMUST00000180872.8	ENSMUSG00000032021.14	Crtam	Not Tested
ENSMUST00000044155.14	ENSMUSG00000032020.15	Ubash3b	Not Tested
ENSMUST00000060989.8	ENSMUSG00000049313.8	Sorl1	3.20341
ENSMUST00000052725.14	ENSMUSG00000032018.14	Sc5d	Not Tested
ENSMUST00000042190.13	ENSMUSG00000037705.13	Tecta	Not Tested
ENSMUST00000125995.7	ENSMUSG00000037287.15	Tbcel	Not Tested
ENSMUST00000114865.7	ENSMUSG00000032017.14	Grik4	Not Tested
ENSMUST00000072767.6	ENSMUSG00000059495.14	Arhgef12	2.59377
ENSMUST00000061833.5	ENSMUSG00000048503.7	Tlcd5	Not Tested
ENSMUST00000176636.4	ENSMUSG00000032015.16	Pou2f3	Not Tested
ENSMUST00000034512.6	ENSMUSG00000032014.6	Oaf	3.86797
ENSMUST00000034511.6	ENSMUSG00000032013.6	Trim29	Not Tested
ENSMUST00000034510.8	ENSMUSG00000032012.9	Nectin1	0.00393102
ENSMUST00000114840.1	ENSMUSG00000032011.5	Thy1	Not Tested
ENSMUST00000185479.1	ENSMUSG00000111409.1	Gm49380	Not Tested
ENSMUST00000034508.13	ENSMUSG00000032010.15	Usp2	Not Tested
ENSMUST00000215685.1	ENSMUSG00000053128.15	Rnf26	Not Tested
ENSMUST00000206308.1	ENSMUSG00000034739.17	Mfrp	Not Tested
ENSMUST00000114816.7	ENSMUSG00000079592.9	C1qtnf5	Not Tested
ENSMUST00000034650.14	ENSMUSG00000032135.15	Mcam	Not Tested
ENSMUST00000206720.1	ENSMUSG00000034342.9	Cbl	19.2538
ENSMUST00000092426.4	ENSMUSG00000070306.3	Ccdc153	Not Tested
ENSMUST00000034618.5	ENSMUSG00000032105.5	Pdzd3	Not Tested
ENSMUST00000034621.15	ENSMUSG00000032109.15	Nlrx1	Not Tested
ENSMUST00000034648.15	ENSMUSG00000032131.16	Abcg4	Not Tested
ENSMUST00000216508.1	ENSMUSG00000032119.5	Hinfp	Not Tested
ENSMUST00000065080.9	ENSMUSG00000032120.11	C2cd2l	Not Tested
ENSMUST00000054708.4	ENSMUSG00000032123.5	Dpagt1	Not Tested
ENSMUST00000052686.3	ENSMUSG00000049932.3	H2ax	20.8312
ENSMUST00000077353.14	ENSMUSG00000032126.16	Hmbs	Not Tested
ENSMUST00000034644.9	ENSMUSG00000032127.9	Vps11	Not Tested
ENSMUST00000066601.12	ENSMUSG00000032115.14	Hyou1	Not Tested
ENSMUST00000213388.1	ENSMUSG00000032114.9	Slc37a4	Not Tested
ENSMUST00000217163.1	ENSMUSG00000032112.10	Trappc4	Not Tested
ENSMUST00000080300.8	ENSMUSG00000009927.9	Rps25	Not Tested
ENSMUST00000213813.1	ENSMUSG00000043923.8	Ccdc84	Not Tested
ENSMUST00000098837.2	ENSMUSG00000074397.5	Foxr1	Not Tested
ENSMUST00000047740.3	ENSMUSG00000041523.3	Upk2	Not Tested
ENSMUST00000218183.1	ENSMUSG00000063382.6	Bcl9l	0.656025
ENSMUST00000215293.1	ENSMUSG00000047880.15	Cxcr5	Not Tested
ENSMUST00000170489.1	ENSMUSG00000032097.10	Ddx6	29.6435
ENSMUST00000034609.10	ENSMUSG00000032098.13	Treh	Not Tested
ENSMUST00000147495.7	ENSMUSG00000048537.16	Phldb1	Not Tested
ENSMUST00000034607.9	ENSMUSG00000032096.16	Arcn1	Not Tested
ENSMUST00000002099.10	ENSMUSG00000002031.13	Ift46	Not Tested
ENSMUST00000114705.8	ENSMUSG00000002032.17	Tmem25	Not Tested
ENSMUST00000044694.7	ENSMUSG00000039438.7	Ttc36	Not Tested
ENSMUST00000114689.7	ENSMUSG00000002028.13	Kmt2a	12.3023
ENSMUST00000043675.8	ENSMUSG00000038717.8	Atp5l	Not Tested
ENSMUST00000117506.8	ENSMUSG00000059890.16	Ube4a	6.94653
ENSMUST00000002101.11	ENSMUSG00000002033.14	Cd3g	Not Tested
ENSMUST00000034602.8	ENSMUSG00000032094.8	Cd3d	Not Tested
ENSMUST00000102832.2	ENSMUSG00000032093.7	Cd3e	Not Tested
ENSMUST00000034600.4	ENSMUSG00000032092.5	Mpzl2	Not Tested
ENSMUST00000114664.7	ENSMUSG00000070305.10	Mpzl3	Not Tested
ENSMUST00000050020.7	ENSMUSG00000048534.7	Jaml	Not Tested
ENSMUST00000170998.8	ENSMUSG00000070304.12	Scn2b	Not Tested
ENSMUST00000060125.6	ENSMUSG00000046480.6	Scn4b	Not Tested
ENSMUST00000034599.14	ENSMUSG00000032091.15	Tmprss4	Not Tested
ENSMUST00000171799.3	ENSMUSG00000091996.8	BC049352	Not Tested
ENSMUST00000034594.15	ENSMUSG00000032089.16	Il10ra	Not Tested
ENSMUST00000034597.7	ENSMUSG00000037129.7	Tmprss13	Not Tested
ENSMUST00000217381.1	ENSMUSG00000066705.7	Fxyd6	0.483099
ENSMUST00000216289.1	ENSMUSG00000059412.7	Fxyd2	Not Tested
ENSMUST00000034592.10	ENSMUSG00000032087.11	Dscaml1	Not Tested
ENSMUST00000117194.7	ENSMUSG00000043987.18	Cep164	Not Tested
ENSMUST00000034591.10	ENSMUSG00000032086.12	Bace1	2.99288
ENSMUST00000161203.7	ENSMUSG00000042790.16	Rnf214	10.1824
ENSMUST00000039059.7	ENSMUSG00000035382.9	Pcsk7	Not Tested
ENSMUST00000034590.3	ENSMUSG00000032085.5	Tagln	Not Tested
ENSMUST00000038488.16	ENSMUSG00000034908.16	Sidt2	Not Tested
ENSMUST00000172450.2	ENSMUSG00000003131.7	Pafah1b2	9.9982
ENSMUST00000126865.7	ENSMUSG00000034135.15	Sik3	Not Tested
ENSMUST00000034588.8	ENSMUSG00000032083.8	Apoa1	Not Tested
ENSMUST00000121916.7	ENSMUSG00000032081.10	Apoc3	Not Tested
ENSMUST00000034585.6	ENSMUSG00000032080.6	Apoa4	Not Tested
ENSMUST00000215187.1	ENSMUSG00000032079.12	Apoa5	Not Tested
ENSMUST00000156440.7	ENSMUSG00000032078.17	Zpr1	Not Tested
ENSMUST00000074957.4	ENSMUSG00000032077.5	Bud13	Not Tested
ENSMUST00000159565.7	ENSMUSG00000056617.12	4931429L15Rik	Not Tested
ENSMUST00000178065.2	ENSMUSG00000094893.2	Gm4791	Not Tested
ENSMUST00000114548.7	ENSMUSG00000032076.20	Cadm1	18.2197
ENSMUST00000216998.1	ENSMUSG00000044229.9	Nxpe4	Not Tested
ENSMUST00000034527.13	ENSMUSG00000032028.15	Nxpe2	Not Tested
ENSMUST00000034524.4	ENSMUSG00000032026.7	Rexo2	Not Tested
ENSMUST00000213276.1	ENSMUSG00000042396.10	Rbm7	Not Tested
ENSMUST00000048824.8	ENSMUSG00000042293.8	Gm5617	Not Tested
ENSMUST00000119426.1	ENSMUSG00000032271.13	Nnmt	Not Tested
ENSMUST00000093852.4	ENSMUSG00000066687.5	Zbtb16	Not Tested
ENSMUST00000217289.1	ENSMUSG00000032269.8	Htr3a	Not Tested
ENSMUST00000008734.4	ENSMUSG00000008590.4	Htr3b	Not Tested
ENSMUST00000213874.1	ENSMUSG00000032267.8	Usp28	Not Tested
ENSMUST00000034803.9	ENSMUSG00000032264.9	Zw10	Not Tested
ENSMUST00000165088.7	ENSMUSG00000032268.13	Tmprss5	Not Tested
ENSMUST00000216428.1	ENSMUSG00000054156.8	Gm4894	Not Tested
ENSMUST00000075764.7	ENSMUSG00000032259.8	Drd2	Not Tested
ENSMUST00000034792.6	ENSMUSG00000032257.6	Ankk1	Not Tested
ENSMUST00000055096.4	ENSMUSG00000040219.4	Ttc12	Not Tested
ENSMUST00000193547.5	ENSMUSG00000039542.16	Ncam1	37.2503
ENSMUST00000076364.5	ENSMUSG00000058443.5	Rpl10-ps3	Not Tested
ENSMUST00000114474.7	ENSMUSG00000032068.14	Plet1	Not Tested
ENSMUST00000034570.6	ENSMUSG00000032067.6	Pts	Not Tested
ENSMUST00000119103.1	ENSMUSG00000032066.9	Bco2	Not Tested
ENSMUST00000213916.1	ENSMUSG00000039217.13	Il18	Not Tested
ENSMUST00000217236.1	ENSMUSG00000032065.6	Tex12	Not Tested
ENSMUST00000000175.5	ENSMUSG00000000171.5	Sdhd	Not Tested
ENSMUST00000044051.5	ENSMUSG00000039016.5	Timm8b	Not Tested
ENSMUST00000145139.7	ENSMUSG00000059820.14	Nkapd1	Not Tested
ENSMUST00000000171.14	ENSMUSG00000000167.14	Pih1d2	Not Tested
ENSMUST00000034567.3	ENSMUSG00000000168.9	Dlat	Not Tested
ENSMUST00000034566.14	ENSMUSG00000032064.17	Dixdc1	Not Tested
ENSMUST00000239417.1	ENSMUSG00000032062.3	2310030G06Rik	Not Tested
ENSMUST00000042790.4	ENSMUSG00000038086.4	Hspb2	Not Tested
ENSMUST00000217475.1	ENSMUSG00000032060.10	Cryab	Not Tested
ENSMUST00000042468.8	ENSMUSG00000037971.10	1110032A03Rik	Not Tested
ENSMUST00000042391.12	ENSMUSG00000037845.14	Fdxacb1	Not Tested
ENSMUST00000034561.10	ENSMUSG00000032059.13	Alg9	Not Tested
ENSMUST00000114437.8	ENSMUSG00000032058.14	Ppp2r1b	Not Tested
ENSMUST00000176824.7	ENSMUSG00000037112.16	Sik2	Not Tested
ENSMUST00000098782.3	ENSMUSG00000060594.6	Layn	Not Tested
ENSMUST00000114431.3	ENSMUSG00000032056.10	Btg4	Not Tested
ENSMUST00000170947.2	ENSMUSG00000032057.9	4833427G06Rik	Not Tested
ENSMUST00000210433.1	ENSMUSG00000110266.1	Gm32742	Not Tested
ENSMUST00000034554.8	ENSMUSG00000032053.8	Pou2af1	Not Tested
ENSMUST00000215038.2	ENSMUSG00000079559.5	Colca2	Not Tested
ENSMUST00000181366.2	ENSMUSG00000036027.13	1810046K07Rik	Not Tested
ENSMUST00000065496.11	ENSMUSG00000053199.13	Arhgap20	Not Tested
ENSMUST00000034552.7	ENSMUSG00000032051.9	Fdx1	Not Tested
ENSMUST00000163153.8	ENSMUSG00000032050.18	Rdx	2.7515
ENSMUST00000213645.1	ENSMUSG00000035164.8	Zc3h12c	Not Tested
ENSMUST00000213937.1	ENSMUSG00000078307.3	AI593442	Not Tested
ENSMUST00000065630.7	ENSMUSG00000053289.8	Ddx10	Not Tested
ENSMUST00000051014.1	ENSMUSG00000034584.3	Exph5	Not Tested
ENSMUST00000037853.4	ENSMUSG00000034487.4	Poglut3	Not Tested
ENSMUST00000215668.1	ENSMUSG00000005131.4	4930550C14Rik	Not Tested
ENSMUST00000118282.8	ENSMUSG00000034218.16	Atm	Not Tested
ENSMUST00000035850.7	ENSMUSG00000033054.7	Npat	Not Tested
ENSMUST00000034547.5	ENSMUSG00000032047.5	Acat1	Not Tested
ENSMUST00000166367.7	ENSMUSG00000032030.16	Cul5	Not Tested
ENSMUST00000068449.3	ENSMUSG00000055069.3	Rab39	Not Tested
ENSMUST00000048670.9	ENSMUSG00000042195.9	Slc35f2	Not Tested
ENSMUST00000048485.6	ENSMUSG00000042045.6	Sln	Not Tested
ENSMUST00000166580.1	ENSMUSG00000041986.16	Elmod1	Not Tested
ENSMUST00000098760.4	ENSMUSG00000074345.4	Tnfaip8l3	Not Tested
ENSMUST00000034811.7	ENSMUSG00000032274.9	Cyp19a1	Not Tested
ENSMUST00000056740.5	ENSMUSG00000046167.5	Gldn	Not Tested
ENSMUST00000118163.7	ENSMUSG00000041268.17	Dmxl2	Not Tested
ENSMUST00000118413.2	ENSMUSG00000046460.15	Sh2d7	Not Tested
ENSMUST00000041901.6	ENSMUSG00000037493.6	Cib2	Not Tested
ENSMUST00000217484.1	ENSMUSG00000032279.11	Idh3a	Not Tested
ENSMUST00000034822.11	ENSMUSG00000032281.11	Acsbg1	Not Tested
ENSMUST00000070070.7	ENSMUSG00000032285.15	Dnaja4	Not Tested
ENSMUST00000130368.7	ENSMUSG00000061559.15	Wdr61	Not Tested
ENSMUST00000034830.8	ENSMUSG00000032291.8	Crabp1	Not Tested
ENSMUST00000034843.8	ENSMUSG00000032293.8	Ireb2	Not Tested
ENSMUST00000039742.7	ENSMUSG00000035878.13	Hykk	Not Tested
ENSMUST00000054018.6	ENSMUSG00000044820.6	AY074887	Not Tested
ENSMUST00000034848.13	ENSMUSG00000032301.13	Psma4	Not Tested
ENSMUST00000217408.1	ENSMUSG00000035594.10	Chrna5	Not Tested
ENSMUST00000034851.6	ENSMUSG00000032303.8	Chrna3	Not Tested
ENSMUST00000034854.7	ENSMUSG00000035200.7	Chrnb4	Not Tested
ENSMUST00000059555.14	ENSMUSG00000032307.16	Ube2q2	Not Tested
ENSMUST00000034859.14	ENSMUSG00000032309.15	Fbxo22	0.118722
ENSMUST00000164721.7	ENSMUSG00000032311.17	Nrg4	Not Tested
ENSMUST00000085754.9	ENSMUSG00000032313.11	Tmem266	Not Tested
ENSMUST00000034866.8	ENSMUSG00000032314.14	Etfa	Not Tested
ENSMUST00000034869.10	ENSMUSG00000032318.12	Isl2	Not Tested
ENSMUST00000214747.1	ENSMUSG00000034007.10	Scaper	Not Tested
ENSMUST00000060468.6	ENSMUSG00000050702.6	4930563M21Rik	Not Tested
ENSMUST00000114276.2	ENSMUSG00000032320.7	Rcn2	84.5619
ENSMUST00000059206.7	ENSMUSG00000032322.14	Pstpip1	Not Tested
ENSMUST00000034876.9	ENSMUSG00000032324.11	Tspan3	21.5316
ENSMUST00000188142.6	ENSMUSG00000074305.9	Peak1	Not Tested
ENSMUST00000214771.1	ENSMUSG00000032329.4	Hmg20a	Not Tested
ENSMUST00000239472.1	ENSMUSG00000118653.1	AC159819.1	Not Tested
ENSMUST00000053568.1	ENSMUSG00000049556.5	Lingo1	Not Tested
ENSMUST00000055036.6	ENSMUSG00000045620.7	Odf3l1	Not Tested
ENSMUST00000035661.6	ENSMUSG00000032911.6	Cspg4	Not Tested
ENSMUST00000050916.6	ENSMUSG00000032733.6	Snx33	Not Tested
ENSMUST00000034827.9	ENSMUSG00000032288.9	Imp3	Not Tested
ENSMUST00000068856.4	ENSMUSG00000055334.4	Snupn	Not Tested
ENSMUST00000034832.7	ENSMUSG00000032290.7	Ptpn9	Not Tested
ENSMUST00000167715.7	ENSMUSG00000042557.14	Sin3a	Not Tested
ENSMUST00000160147.7	ENSMUSG00000032295.15	Man2c1	Not Tested
ENSMUST00000190245.6	ENSMUSG00000032298.13	Neil1	Not Tested
ENSMUST00000065358.8	ENSMUSG00000032299.10	Commd4	Not Tested
ENSMUST00000093837.4	ENSMUSG00000070298.6	Trcg1	Not Tested
ENSMUST00000034846.6	ENSMUSG00000032300.7	1700017B05Rik	Not Tested
ENSMUST00000085709.5	ENSMUSG00000063849.6	Ppcdc	Not Tested
ENSMUST00000046587.7	ENSMUSG00000040722.7	Scamp5	Not Tested
ENSMUST00000080514.8	ENSMUSG00000062309.8	Rpp25	Not Tested
ENSMUST00000000090.7	ENSMUSG00000000088.7	Cox5a	Not Tested
ENSMUST00000093833.5	ENSMUSG00000032305.15	Fam219b	Not Tested
ENSMUST00000034856.14	ENSMUSG00000032306.14	Mpi	Not Tested
ENSMUST00000045791.10	ENSMUSG00000040188.10	Scamp2	0.116441
ENSMUST00000053230.6	ENSMUSG00000032308.9	Ulk3	Not Tested
ENSMUST00000045068.9	ENSMUSG00000039714.9	Cplx3	Not Tested
ENSMUST00000093832.10	ENSMUSG00000056271.13	Lman1l	Not Tested
ENSMUST00000034863.7	ENSMUSG00000032312.7	Csk	Not Tested
ENSMUST00000034860.4	ENSMUSG00000032310.4	Cyp1a2	Not Tested
ENSMUST00000034865.5	ENSMUSG00000032315.6	Cyp1a1	Not Tested
ENSMUST00000043990.13	ENSMUSG00000038957.13	Edc3	Not Tested
ENSMUST00000065330.7	ENSMUSG00000032316.8	Clk3	Not Tested
ENSMUST00000171444.7	ENSMUSG00000004661.15	Arid3b	Not Tested
ENSMUST00000216925.1	ENSMUSG00000055720.10	Ubl7	Not Tested
ENSMUST00000043059.8	ENSMUSG00000038264.8	Sema7a	Not Tested
ENSMUST00000034874.13	ENSMUSG00000032323.13	Cyp11a1	Not Tested
ENSMUST00000042205.12	ENSMUSG00000037716.15	Ccdc33	Not Tested
ENSMUST00000170397.7	ENSMUSG00000032327.14	Stra6	Not Tested
ENSMUST00000041477.14	ENSMUSG00000037206.15	Islr	Not Tested
ENSMUST00000163200.2	ENSMUSG00000051243.14	Islr2	Not Tested
ENSMUST00000153820.7	ENSMUSG00000036986.16	Pml	Not Tested
ENSMUST00000034883.6	ENSMUSG00000032333.6	Stoml1	Not Tested
ENSMUST00000061799.9	ENSMUSG00000032334.10	Loxl1	Not Tested
ENSMUST00000040217.5	ENSMUSG00000036244.5	Tbc1d21	Not Tested
ENSMUST00000216294.1	ENSMUSG00000066607.5	Insyn1	Not Tested
ENSMUST00000165365.2	ENSMUSG00000035914.11	Cd276	0.121314
ENSMUST00000176250.1	ENSMUSG00000032336.17	Nptn	14.712
ENSMUST00000098674.5	ENSMUSG00000074269.10	Rec114	Not Tested
ENSMUST00000034889.9	ENSMUSG00000032338.9	Hcn4	Not Tested
ENSMUST00000068664.6	ENSMUSG00000032340.8	Neo1	Not Tested
ENSMUST00000217570.1	ENSMUSG00000025236.11	Adpgk	0.218997
ENSMUST00000026265.7	ENSMUSG00000025235.8	Bbs4	Not Tested
ENSMUST00000171975.7	ENSMUSG00000025234.11	Arih1	13.167
ENSMUST00000055345.8	ENSMUSG00000049526.8	Tmem202	Not Tested
ENSMUST00000026262.7	ENSMUSG00000025232.8	Hexa	Not Tested
ENSMUST00000118549.7	ENSMUSG00000032297.11	Celf6	Not Tested
ENSMUST00000026267.15	ENSMUSG00000025237.16	Parp6	Not Tested
ENSMUST00000034834.15	ENSMUSG00000032294.17	Pkm	Not Tested
ENSMUST00000128944.7	ENSMUSG00000074259.10	Gramd2	Not Tested
ENSMUST00000051039.4	ENSMUSG00000051705.13	Senp8	Not Tested
ENSMUST00000136740.7	ENSMUSG00000039585.15	Myo9a	Not Tested
ENSMUST00000034831.2	ENSMUSG00000032292.8	Nr2e3	Not Tested
ENSMUST00000171654.7	ENSMUSG00000032289.15	Thsd4	Not Tested
ENSMUST00000053171.13	ENSMUSG00000047766.15	Lrrc49	Not Tested
ENSMUST00000038407.5	ENSMUSG00000034839.5	Larp6	Not Tested
ENSMUST00000050183.6	ENSMUSG00000034485.10	Uaca	Not Tested
ENSMUST00000178113.7	ENSMUSG00000032280.16	Tle3	0.463292
ENSMUST00000008036.8	ENSMUSG00000007892.8	Rplp1	Not Tested
ENSMUST00000034815.8	ENSMUSG00000032254.10	Kif23	0.196243
ENSMUST00000034817.10	ENSMUSG00000032278.11	Paqr5	Not Tested
ENSMUST00000034785.7	ENSMUSG00000032252.14	Glce	Not Tested
ENSMUST00000056949.4	ENSMUSG00000046846.4	Spesp1	Not Tested
ENSMUST00000085519.12	ENSMUSG00000032249.14	Anp32a	7.9088
ENSMUST00000048043.11	ENSMUSG00000041729.15	Coro2b	Not Tested
ENSMUST00000034774.8	ENSMUSG00000032243.8	Itga11	Not Tested
ENSMUST00000034775.9	ENSMUSG00000032244.9	Fem1b	Not Tested
ENSMUST00000034776.12	ENSMUSG00000032245.12	Cln6	Not Tested
ENSMUST00000214633.1	ENSMUSG00000032246.14	Calml4	Not Tested
ENSMUST00000098651.5	ENSMUSG00000032405.10	Pias1	4.1095
ENSMUST00000119146.7	ENSMUSG00000022245.15	Skor1	Not Tested
ENSMUST00000034920.10	ENSMUSG00000058444.8	Map2k5	Not Tested
ENSMUST00000168665.2	ENSMUSG00000032403.8	2300009A05Rik	Not Tested
ENSMUST00000042322.10	ENSMUSG00000037801.13	Iqch	Not Tested
ENSMUST00000041551.8	ENSMUSG00000037257.8	Aagab	Not Tested
ENSMUST00000034973.9	ENSMUSG00000032402.12	Smad3	Not Tested
ENSMUST00000041029.5	ENSMUSG00000036867.7	Smad6	Not Tested
ENSMUST00000034969.13	ENSMUSG00000032401.15	Lctl	Not Tested
ENSMUST00000122091.7	ENSMUSG00000032400.18	Zwilch	Not Tested
ENSMUST00000034966.8	ENSMUSG00000032399.8	Rpl4	Not Tested
ENSMUST00000034965.7	ENSMUSG00000032398.7	Snapc5	Not Tested
ENSMUST00000005066.8	ENSMUSG00000004936.8	Map2k1	Not Tested
ENSMUST00000039011.3	ENSMUSG00000035337.3	Uchl4	Not Tested
ENSMUST00000216594.1	ENSMUSG00000032397.7	Tipin	Not Tested
ENSMUST00000168844.8	ENSMUSG00000032396.17	Dis3l	Not Tested
ENSMUST00000068967.10	ENSMUSG00000036466.17	Megf11	Not Tested
ENSMUST00000169058.7	ENSMUSG00000004771.12	Rab11a	Not Tested
ENSMUST00000038890.5	ENSMUSG00000053641.9	Dennd4a	Not Tested
ENSMUST00000037798.7	ENSMUSG00000034452.7	Slc24a1	Not Tested
ENSMUST00000170517.8	ENSMUSG00000034263.13	Ints14	Not Tested
ENSMUST00000036615.6	ENSMUSG00000033629.6	Hacd3	0.37233
ENSMUST00000034960.13	ENSMUSG00000032393.15	Dpp8	Not Tested
ENSMUST00000035499.4	ENSMUSG00000032816.15	Igdcc4	Not Tested
ENSMUST00000034961.5	ENSMUSG00000032394.6	Igdcc3	27.0728
ENSMUST00000213396.1	ENSMUSG00000032392.11	Parp16	Not Tested
ENSMUST00000048762.7	ENSMUSG00000042254.14	Cilp	Not Tested
ENSMUST00000113824.7	ENSMUSG00000015357.10	Clpx	Not Tested
ENSMUST00000048184.3	ENSMUSG00000041837.4	Pdcd7	Not Tested
ENSMUST00000147185.2	ENSMUSG00000086228.3	Ubap1l	Not Tested
ENSMUST00000068307.3	ENSMUSG00000054978.3	Kbtbd13	Not Tested
ENSMUST00000085453.5	ENSMUSG00000041696.14	Rasl12	Not Tested
ENSMUST00000065894.6	ENSMUSG00000053862.6	Slc51b	Not Tested
ENSMUST00000074792.6	ENSMUSG00000059183.12	Mtfmt	Not Tested
ENSMUST00000034955.7	ENSMUSG00000032388.7	Spg21	Not Tested
ENSMUST00000061766.5	ENSMUSG00000066510.5	Ankdd1a	Not Tested
ENSMUST00000068944.8	ENSMUSG00000050721.9	Plekho2	Not Tested
ENSMUST00000047099.12	ENSMUSG00000041064.14	Pif1	Not Tested
ENSMUST00000169003.7	ENSMUSG00000032387.15	Rbpms2	Not Tested
ENSMUST00000153700.8	ENSMUSG00000040652.16	Oaz2	Not Tested
ENSMUST00000159109.1	ENSMUSG00000040524.9	Zfp609	Not Tested
ENSMUST00000179395.7	ENSMUSG00000032386.15	Trip4	Not Tested
ENSMUST00000045802.6	ENSMUSG00000040204.6	Pclaf	23.2851
ENSMUST00000034949.9	ENSMUSG00000032384.16	Csnk1g1	Not Tested
ENSMUST00000034947.6	ENSMUSG00000032383.7	Ppib	Not Tested
ENSMUST00000044711.6	ENSMUSG00000039452.6	Snx22	Not Tested
ENSMUST00000034946.14	ENSMUSG00000032382.14	Snx1	Not Tested
ENSMUST00000034945.5	ENSMUSG00000032381.5	Ciao2a	Not Tested
ENSMUST00000238682.1	ENSMUSG00000032380.9	Dapk2	Not Tested
ENSMUST00000042824.12	ENSMUSG00000038664.16	Herc1	Not Tested
ENSMUST00000056890.9	ENSMUSG00000050503.9	Fbxl22	Not Tested
ENSMUST00000127569.7	ENSMUSG00000032376.12	Usp3	Not Tested
ENSMUST00000071889.12	ENSMUSG00000032373.15	Car12	Not Tested
ENSMUST00000034934.14	ENSMUSG00000032375.15	Aph1b	Not Tested
ENSMUST00000169282.7	ENSMUSG00000053040.13	Aph1c	Not Tested
ENSMUST00000041139.8	ENSMUSG00000036943.9	Rab8b	Not Tested
ENSMUST00000127896.7	ENSMUSG00000036781.13	Rps27l	Not Tested
ENSMUST00000215172.1	ENSMUSG00000032370.8	Lactb	Not Tested
ENSMUST00000113690.7	ENSMUSG00000032366.15	Tpm1	120.653
ENSMUST00000040025.13	ENSMUSG00000052698.15	Tln2	Not Tested
ENSMUST00000171652.2	ENSMUSG00000091956.2	C2cd4b	Not Tested
ENSMUST00000054500.6	ENSMUSG00000047990.6	C2cd4a	Not Tested
ENSMUST00000077879.6	ENSMUSG00000035284.10	Vps13c	Not Tested
ENSMUST00000034766.13	ENSMUSG00000032238.17	Rora	Not Tested
ENSMUST00000034761.14	ENSMUSG00000032235.15	Ice2	Not Tested
ENSMUST00000034756.14	ENSMUSG00000032231.14	Anxa2	Not Tested
ENSMUST00000071281.4	ENSMUSG00000059246.4	Foxb1	Not Tested
ENSMUST00000034754.11	ENSMUSG00000011958.17	Bnip2	30.0944
ENSMUST00000118198.7	ENSMUSG00000033543.17	Gtf2a2	Not Tested
ENSMUST00000034751.5	ENSMUSG00000032226.5	Gcnt3	Not Tested
ENSMUST00000034749.15	ENSMUSG00000032224.15	Fam81a	Not Tested
ENSMUST00000034745.8	ENSMUSG00000032220.10	Myo1e	Not Tested
ENSMUST00000034742.7	ENSMUSG00000032218.7	Ccnb2	Not Tested
ENSMUST00000215848.1	ENSMUSG00000032217.13	Rnf111	Not Tested
ENSMUST00000216816.1	ENSMUSG00000032212.10	Sltm	Not Tested
ENSMUST00000049031.5	ENSMUSG00000042444.10	Mindy2	Not Tested
ENSMUST00000067880.12	ENSMUSG00000054693.14	Adam10	0.479186
ENSMUST00000034731.9	ENSMUSG00000032207.10	Lipc	Not Tested
ENSMUST00000074465.8	ENSMUSG00000032204.13	Aqp9	Not Tested
ENSMUST00000034723.5	ENSMUSG00000013584.5	Aldh1a2	Not Tested
ENSMUST00000034720.11	ENSMUSG00000032199.13	Polr2m	Not Tested
ENSMUST00000093823.7	ENSMUSG00000041361.13	Myzap	Not Tested
ENSMUST00000121322.7	ENSMUSG00000032232.14	Cgnl1	Not Tested
ENSMUST00000183404.7	ENSMUSG00000032228.16	Tcf12	2.34221
ENSMUST00000183410.7	ENSMUSG00000038535.17	Zfp280d	2.14857
ENSMUST00000034746.9	ENSMUSG00000032221.14	Mns1	Not Tested
ENSMUST00000085358.11	ENSMUSG00000090626.9	Tex9	Not Tested
ENSMUST00000093820.9	ENSMUSG00000037674.15	Rfx7	Not Tested
ENSMUST00000034740.14	ENSMUSG00000032216.15	Nedd4	72.0628
ENSMUST00000055535.8	ENSMUSG00000036030.9	Prtg	6.98623
ENSMUST00000038489.5	ENSMUSG00000034910.5	Pygo1	Not Tested
ENSMUST00000034734.8	ENSMUSG00000092192.7	Dnaaf4	Not Tested
ENSMUST00000124565.2	ENSMUSG00000086158.2	Ccpg1os	Not Tested
ENSMUST00000037977.14	ENSMUSG00000034563.16	Ccpg1	Not Tested
ENSMUST00000093819.1	ENSMUSG00000079469.10	Pigb	Not Tested
ENSMUST00000184126.2	ENSMUSG00000098332.2	Pigbos1	Not Tested
ENSMUST00000184146.7	ENSMUSG00000032202.11	Rab27a	Not Tested
ENSMUST00000034737.12	ENSMUSG00000092622.8	Khdc3	Not Tested
ENSMUST00000034738.13	ENSMUSG00000032215.15	Rsl24d1	Not Tested
ENSMUST00000184666.7	ENSMUSG00000062151.13	Unc13c	Not Tested
ENSMUST00000055879.8	ENSMUSG00000044976.17	Wdr72	Not Tested
ENSMUST00000056006.10	ENSMUSG00000043013.10	Onecut1	Not Tested
ENSMUST00000170846.7	ENSMUSG00000034858.16	Fam214a	Not Tested
ENSMUST00000169492.7	ENSMUSG00000007656.13	Arpp19	Not Tested
ENSMUST00000123128.7	ENSMUSG00000034593.16	Myo5a	Not Tested
ENSMUST00000036555.7	ENSMUSG00000033590.8	Myo5c	Not Tested
ENSMUST00000215875.1	ENSMUSG00000032192.9	Gnb5	Not Tested
ENSMUST00000034709.6	ENSMUSG00000032191.6	Bcl2l10	Not Tested
ENSMUST00000168937.7	ENSMUSG00000042688.16	Mapk6	4.7465
ENSMUST00000048937.5	ENSMUSG00000042487.6	Leo1	Not Tested
ENSMUST00000072232.8	ENSMUSG00000058587.9	Tmod3	Not Tested
ENSMUST00000098552.9	ENSMUSG00000032186.15	Tmod2	Not Tested
ENSMUST00000034702.5	ENSMUSG00000032184.5	Lysmd2	Not Tested
ENSMUST00000034699.7	ENSMUSG00000032181.7	Scg3	Not Tested
ENSMUST00000012281.7	ENSMUSG00000032179.7	Bmp5	Not Tested
ENSMUST00000008052.12	ENSMUSG00000007908.14	Hmgcll1	Not Tested
ENSMUST00000074880.5	ENSMUSG00000059383.14	Gfral	Not Tested
ENSMUST00000063140.14	ENSMUSG00000032360.16	Hcrtr2	Not Tested
ENSMUST00000183437.7	ENSMUSG00000032358.12	Fam83b	Not Tested
ENSMUST00000034911.6	ENSMUSG00000032357.12	Tinag	Not Tested
ENSMUST00000185144.7	ENSMUSG00000032355.16	Mlip	Not Tested
ENSMUST00000183873.7	ENSMUSG00000032352.16	Lrrc1	Not Tested
ENSMUST00000057781.7	ENSMUSG00000044938.8	Klhl31	Not Tested
ENSMUST00000034905.8	ENSMUSG00000032350.9	Gclc	0.345182
ENSMUST00000034904.13	ENSMUSG00000032349.13	Elovl5	0.0207952
ENSMUST00000024104.8	ENSMUSG00000023333.8	Gcm1	Not Tested
ENSMUST00000085311.12	ENSMUSG00000001366.14	Fbxo9	Not Tested
ENSMUST00000044551.7	ENSMUSG00000009828.15	Cilk1	Not Tested
ENSMUST00000034903.6	ENSMUSG00000032348.6	Gsta4	Not Tested
ENSMUST00000098537.3	ENSMUSG00000074183.3	Gsta1	Not Tested
ENSMUST00000217203.1	ENSMUSG00000111709.1	Gm3776	Not Tested
ENSMUST00000119823.7	ENSMUSG00000074179.11	Gm10639	Not Tested
ENSMUST00000166056.8	ENSMUSG00000066463.13	Omt2a	Not Tested
ENSMUST00000043734.11	ENSMUSG00000038750.12	Omt2b	Not Tested
ENSMUST00000034902.11	ENSMUSG00000057933.10	Gsta2	Not Tested
ENSMUST00000071991.5	ENSMUSG00000060461.5	Dppa5a	Not Tested
ENSMUST00000034900.7	ENSMUSG00000032346.7	Ooep	Not Tested
ENSMUST00000113367.1	ENSMUSG00000070291.4	Ddx43	Not Tested
ENSMUST00000034898.13	ENSMUSG00000032344.17	Cgas	Not Tested
ENSMUST00000034896.12	ENSMUSG00000032342.13	Mto1	Not Tested
ENSMUST00000042235.14	ENSMUSG00000037742.14	Eef1a1	Not Tested
ENSMUST00000052441.11	ENSMUSG00000049624.14	Slc17a5	Not Tested
ENSMUST00000093812.4	ENSMUSG00000046186.8	Cd109	Not Tested
ENSMUST00000071750.12	ENSMUSG00000032332.17	Col12a1	Not Tested
ENSMUST00000034881.7	ENSMUSG00000032330.7	Cox7a2	2.71458
ENSMUST00000034878.11	ENSMUSG00000032328.12	Tmem30a	34.8191
ENSMUST00000239133.1	ENSMUSG00000034898.17	Filip1	Not Tested
ENSMUST00000037484.14	ENSMUSG00000034252.14	Senp6	Not Tested
ENSMUST00000035889.14	ENSMUSG00000033577.18	Myo6	Not Tested
ENSMUST00000085289.11	ENSMUSG00000032343.15	Impg1	Not Tested
ENSMUST00000183482.1	ENSMUSG00000049511.5	Htr1b	Not Tested
ENSMUST00000057067.9	ENSMUSG00000043289.12	Mei4	Not Tested
ENSMUST00000113245.8	ENSMUSG00000032251.12	Irak1bp1	Not Tested
ENSMUST00000034787.11	ENSMUSG00000032253.13	Phip	2.06464
ENSMUST00000185315.6	ENSMUSG00000066456.14	Hmgn3	Not Tested
ENSMUST00000034791.14	ENSMUSG00000032258.15	Lca5	Not Tested
ENSMUST00000113215.9	ENSMUSG00000032261.16	Sh3bgrl2	Not Tested
ENSMUST00000034796.13	ENSMUSG00000032262.13	Elovl4	Not Tested
ENSMUST00000185913.6	ENSMUSG00000038379.15	Ttk	Not Tested
ENSMUST00000190166.6	ENSMUSG00000032263.14	Bckdhb	Not Tested
ENSMUST00000034802.14	ENSMUSG00000032265.14	Tent5a	Not Tested
ENSMUST00000039213.14	ENSMUSG00000035941.15	Ibtk	Not Tested
ENSMUST00000006559.13	ENSMUSG00000035274.13	Tpbg	Not Tested
ENSMUST00000034986.13	ENSMUSG00000032415.14	Ube2cbp	Not Tested
ENSMUST00000190957.6	ENSMUSG00000034973.16	Dop1a	Not Tested
ENSMUST00000070064.10	ENSMUSG00000056131.13	Pgm3	Not Tested
ENSMUST00000034988.9	ENSMUSG00000032417.10	Rwdd2a	Not Tested
ENSMUST00000034989.14	ENSMUSG00000032418.15	Me1	Not Tested
ENSMUST00000036426.12	ENSMUSG00000033491.13	Prss35	Not Tested
ENSMUST00000239074.1	ENSMUSG00000033419.16	Snap91	Not Tested
ENSMUST00000058846.10	ENSMUSG00000047897.10	Ripply2	Not Tested
ENSMUST00000168529.8	ENSMUSG00000032872.16	Cyb5r4	Not Tested
ENSMUST00000113149.7	ENSMUSG00000042761.14	Mrap2	Not Tested
ENSMUST00000093802.5	ENSMUSG00000056919.9	Cep162	Not Tested
ENSMUST00000034991.7	ENSMUSG00000032419.8	Tbx18	Not Tested
ENSMUST00000034992.7	ENSMUSG00000032420.8	Nt5e	Not Tested
ENSMUST00000239462.1	ENSMUSG00000032422.18	Snx14	Not Tested
ENSMUST00000069221.11	ENSMUSG00000032423.12	Syncrip	13.7419
ENSMUST00000162827.7	ENSMUSG00000032425.15	Zfp949	Not Tested
ENSMUST00000164661.3	ENSMUSG00000090693.4	Trim43a	Not Tested
ENSMUST00000113110.4	ENSMUSG00000079427.10	Mthfsl	Not Tested
ENSMUST00000098486.3	ENSMUSG00000099974.1	Bcl2a1d	Not Tested
ENSMUST00000163255.8	ENSMUSG00000067399.10	Trim43c	Not Tested
ENSMUST00000098485.3	ENSMUSG00000102037.1	Bcl2a1a	Not Tested
ENSMUST00000167113.7	ENSMUSG00000079162.8	Trim43b	Not Tested
ENSMUST00000068569.4	ENSMUSG00000089929.1	Bcl2a1b	Not Tested
ENSMUST00000085256.7	ENSMUSG00000066442.17	Mthfs	Not Tested
ENSMUST00000044491.12	ENSMUSG00000039313.14	Minar1	Not Tested
ENSMUST00000058488.8	ENSMUSG00000032353.9	Tmed3	Not Tested
ENSMUST00000060700.3	ENSMUSG00000047606.4	Ankrd34c	Not Tested
ENSMUST00000034912.5	ENSMUSG00000032356.12	Rasgrf1	Not Tested
ENSMUST00000034915.14	ENSMUSG00000032359.14	Ctsh	Not Tested
ENSMUST00000085248.11	ENSMUSG00000062270.14	Morf4l1	Not Tested
ENSMUST00000113060.2	ENSMUSG00000032363.15	Adamts7	Not Tested
ENSMUST00000041767.13	ENSMUSG00000037410.13	Tbc1d2b	Not Tested
ENSMUST00000034927.12	ENSMUSG00000032368.14	Zic1	6.50675
ENSMUST00000066384.6	ENSMUSG00000036972.14	Zic4	Not Tested
ENSMUST00000179751.2	ENSMUSG00000095654.2	Plscr5	Not Tested
ENSMUST00000093801.9	ENSMUSG00000032369.13	Plscr1	Not Tested
ENSMUST00000180154.7	ENSMUSG00000032372.14	Plscr2	Not Tested
ENSMUST00000098477.7	ENSMUSG00000074139.8	1700057G04Rik	Not Tested
ENSMUST00000034941.8	ENSMUSG00000032377.8	Plscr4	Not Tested
ENSMUST00000070522.13	ENSMUSG00000032374.14	Plod2	5.54164
ENSMUST00000113028.1	ENSMUSG00000045414.7	Dipk2a	Not Tested
ENSMUST00000033463.9	ENSMUSG00000031129.9	Slc9a9	Not Tested
ENSMUST00000036267.7	ENSMUSG00000033350.7	Chst2	Not Tested
ENSMUST00000079659.11	ENSMUSG00000032407.14	U2surp	Not Tested
ENSMUST00000079597.6	ENSMUSG00000064225.6	Paqr9	Not Tested
ENSMUST00000015498.8	ENSMUSG00000015354.8	Pcolce2	Not Tested
ENSMUST00000189137.6	ENSMUSG00000032839.13	Trpc1	Not Tested
ENSMUST00000093800.8	ENSMUSG00000049493.13	Pls1	Not Tested
ENSMUST00000215311.1	ENSMUSG00000032409.15	Atr	Not Tested
ENSMUST00000190665.1	ENSMUSG00000032410.13	Xrn1	Not Tested
ENSMUST00000085217.11	ENSMUSG00000041440.18	Gk5	Not Tested
ENSMUST00000034982.15	ENSMUSG00000032411.15	Tfdp2	Not Tested
ENSMUST00000034983.6	ENSMUSG00000032412.8	Atp1b3	0.265842
ENSMUST00000071301.4	ENSMUSG00000051234.6	Rnf7	Not Tested
ENSMUST00000190704.2	ENSMUSG00000099564.2	Gm28729	Not Tested
ENSMUST00000034984.7	ENSMUSG00000032413.12	Rasa2	Not Tested
ENSMUST00000152594.7	ENSMUSG00000040433.16	Zbtb38	Not Tested
ENSMUST00000112951.8	ENSMUSG00000043587.15	Pxylp1	Not Tested
ENSMUST00000055433.4	ENSMUSG00000046997.5	Spsb4	Not Tested
ENSMUST00000085206.10	ENSMUSG00000032449.13	Slc25a36	2.33861
ENSMUST00000035026.4	ENSMUSG00000032451.6	Trim42	Not Tested
ENSMUST00000035027.12	ENSMUSG00000032452.12	Clstn2	Not Tested
ENSMUST00000112935.7	ENSMUSG00000032456.13	Nmnat3	Not Tested
ENSMUST00000052068.10	ENSMUSG00000046402.10	Rbp1	Not Tested
ENSMUST00000189446.6	ENSMUSG00000032454.9	Rbp2	Not Tested
ENSMUST00000035033.6	ENSMUSG00000032458.6	Copb2	Not Tested
ENSMUST00000035034.9	ENSMUSG00000032459.9	Mrps22	Not Tested
ENSMUST00000170349.2	ENSMUSG00000091080.2	Prr23a1	Not Tested
ENSMUST00000071302.2	ENSMUSG00000063058.2	Prr23a2	Not Tested
ENSMUST00000167951.2	ENSMUSG00000090470.2	Prr23a3	Not Tested
ENSMUST00000098460.1	ENSMUSG00000074123.1	7420426K07Rik	Not Tested
ENSMUST00000051312.4	ENSMUSG00000050397.4	Foxl2	Not Tested
ENSMUST00000035038.7	ENSMUSG00000032463.10	Faim	Not Tested
ENSMUST00000076730.7	ENSMUSG00000044860.9	Gm1123	Not Tested
ENSMUST00000035037.13	ENSMUSG00000032462.14	Pik3cb	Not Tested
ENSMUST00000178051.7	ENSMUSG00000096316.7	Faiml	Not Tested
ENSMUST00000093795.9	ENSMUSG00000056267.14	Cep70	Not Tested
ENSMUST00000042158.12	ENSMUSG00000037681.13	Esyt3	Not Tested
ENSMUST00000035045.14	ENSMUSG00000032470.17	Mras	Not Tested
ENSMUST00000163199.4	ENSMUSG00000046242.8	Nme9	Not Tested
ENSMUST00000035043.11	ENSMUSG00000032468.11	Armc8	Not Tested
ENSMUST00000066650.11	ENSMUSG00000032469.12	Dbr1	Not Tested
ENSMUST00000042553.7	ENSMUSG00000037953.7	A4gnt	Not Tested
ENSMUST00000078367.11	ENSMUSG00000037784.14	Dzip1l	Not Tested
ENSMUST00000136429.7	ENSMUSG00000032473.13	Cldn18	Not Tested
ENSMUST00000054819.9	ENSMUSG00000053747.9	Sox14	Not Tested
ENSMUST00000098458.3	ENSMUSG00000044244.18	Il20rb	Not Tested
ENSMUST00000116522.7	ENSMUSG00000032475.15	Nck1	Not Tested
ENSMUST00000093792.3	ENSMUSG00000070287.3	Slc35g2	Not Tested
ENSMUST00000129269.7	ENSMUSG00000037286.15	Stag1	Not Tested
ENSMUST00000149322.7	ENSMUSG00000032527.13	Pccb	Not Tested
ENSMUST00000085177.4	ENSMUSG00000066415.4	Msl2	3.56103
ENSMUST00000075941.11	ENSMUSG00000043154.15	Ppp2r3a	Not Tested
ENSMUST00000112841.1	ENSMUSG00000057710.7	9630041A04Rik	Not Tested
ENSMUST00000035129.13	ENSMUSG00000032537.15	Ephb1	Not Tested
ENSMUST00000039390.5	ENSMUSG00000035606.8	Ky	Not Tested
ENSMUST00000162655.8	ENSMUSG00000032534.18	Cep63	Not Tested
ENSMUST00000190279.6	ENSMUSG00000035048.13	Anapc13	Not Tested
ENSMUST00000035121.13	ENSMUSG00000032531.15	Amotl2	Not Tested
ENSMUST00000035142.7	ENSMUSG00000032547.12	Ryk	2.64061
ENSMUST00000035148.12	ENSMUSG00000032548.14	Slco2a1	Not Tested
ENSMUST00000035155.7	ENSMUSG00000032549.7	Rab6b	Not Tested
ENSMUST00000035157.9	ENSMUSG00000032553.14	Srprb	Not Tested
ENSMUST00000035158.15	ENSMUSG00000032554.15	Trf	Not Tested
ENSMUST00000035163.9	ENSMUSG00000033688.10	1300017J02Rik	Not Tested
ENSMUST00000035164.9	ENSMUSG00000032555.10	Topbp1	Not Tested
ENSMUST00000116517.8	ENSMUSG00000032803.15	Cdv3	Not Tested
ENSMUST00000124310.4	ENSMUSG00000032556.11	Bfsp2	Not Tested
ENSMUST00000049452.14	ENSMUSG00000042757.16	Tmem108	Not Tested
ENSMUST00000035167.14	ENSMUSG00000032558.19	Nphp3	Not Tested
ENSMUST00000035166.11	ENSMUSG00000032557.13	Uba5	1.89379
ENSMUST00000047799.12	ENSMUSG00000090150.10	Acad11	Not Tested
ENSMUST00000076147.5	ENSMUSG00000079355.5	Ackr4	Not Tested
ENSMUST00000035170.12	ENSMUSG00000032560.14	Dnajc13	Not Tested
ENSMUST00000062723.13	ENSMUSG00000032561.15	Acpp	Not Tested
ENSMUST00000057742.14	ENSMUSG00000032564.16	Cpne4	Not Tested
ENSMUST00000035177.14	ENSMUSG00000032563.16	Mrpl3	Not Tested
ENSMUST00000035179.8	ENSMUSG00000032565.9	Nudt16	Not Tested
ENSMUST00000035180.4	ENSMUSG00000032566.4	Nudt16l2	Not Tested
ENSMUST00000038648.10	ENSMUSG00000035032.12	Nek11	Not Tested
ENSMUST00000035181.9	ENSMUSG00000032567.16	Aste1	Not Tested
ENSMUST00000112558.9	ENSMUSG00000032570.17	Atp2c1	23.6099
ENSMUST00000065778.12	ENSMUSG00000032571.14	Pik3r4	Not Tested
ENSMUST00000098441.9	ENSMUSG00000043719.14	Col6a6	Not Tested
ENSMUST00000190193.7	ENSMUSG00000091345.9	Col6a5	Not Tested
ENSMUST00000121963.2	ENSMUSG00000032572.9	Col6a4	Not Tested
ENSMUST00000036382.12	ENSMUSG00000020258.16	Glyctk	Not Tested
ENSMUST00000020490.12	ENSMUSG00000020257.13	Wdr82	0.383286
ENSMUST00000076258.12	ENSMUSG00000020253.15	Ppm1m	Not Tested
ENSMUST00000024047.11	ENSMUSG00000023277.13	Twf2	Not Tested
ENSMUST00000062241.10	ENSMUSG00000045322.10	Tlr9	Not Tested
ENSMUST00000112524.8	ENSMUSG00000032786.16	Alas1	Not Tested
ENSMUST00000072206.13	ENSMUSG00000023345.17	Poc1a	Not Tested
ENSMUST00000172306.2	ENSMUSG00000053716.9	Dusp7	Not Tested
ENSMUST00000150576.7	ENSMUSG00000048758.14	Rpl29	Not Tested
ENSMUST00000024031.12	ENSMUSG00000023262.13	Acy1	Not Tested
ENSMUST00000048685.12	ENSMUSG00000042210.17	Abhd14a	Not Tested
ENSMUST00000048527.14	ENSMUSG00000042073.15	Abhd14b	Not Tested
ENSMUST00000024260.13	ENSMUSG00000023495.13	Pcbp4	0.24935
ENSMUST00000164834.2	ENSMUSG00000091735.2	Gpr62	Not Tested
ENSMUST00000067218.13	ENSMUSG00000023249.15	Parp3	Not Tested
ENSMUST00000047721.9	ENSMUSG00000041506.15	Rrp9	Not Tested
ENSMUST00000085114.7	ENSMUSG00000066383.7	Iqcf1	Not Tested
ENSMUST00000062917.15	ENSMUSG00000118396.2	Iqcf2	Not Tested
ENSMUST00000085113.4	ENSMUSG00000066382.4	Iqcf5	Not Tested
ENSMUST00000085111.4	ENSMUSG00000041009.8	Iqcf4	Not Tested
ENSMUST00000238329.1	ENSMUSG00000091129.3	Iqcf6	Not Tested
ENSMUST00000023959.12	ENSMUSG00000023192.12	Grm2	Not Tested
ENSMUST00000169068.7	ENSMUSG00000040813.16	Tex264	Not Tested
ENSMUST00000046502.6	ENSMUSG00000040661.6	Rad54l2	Not Tested
ENSMUST00000159645.7	ENSMUSG00000040325.16	Dcaf1	Not Tested
ENSMUST00000159283.7	ENSMUSG00000032575.16	Manf	Not Tested
ENSMUST00000055843.8	ENSMUSG00000074102.4	Rbm15b	Not Tested
ENSMUST00000044532.10	ENSMUSG00000039716.12	Dock3	Not Tested
ENSMUST00000192054.1	ENSMUSG00000032577.16	Mapkapk3	Not Tested
ENSMUST00000168260.1	ENSMUSG00000032578.7	Cish	Not Tested
ENSMUST00000035196.13	ENSMUSG00000032579.14	Hemk1	Not Tested
ENSMUST00000042581.3	ENSMUSG00000037977.6	6430571L13Rik	Not Tested
ENSMUST00000010210.12	ENSMUSG00000010066.15	Cacna2d2	Not Tested
ENSMUST00000010189.2	ENSMUSG00000010045.2	Tmem115	Not Tested
ENSMUST00000041459.8	ENSMUSG00000037190.12	Cyb561d2	Not Tested
ENSMUST00000010201.8	ENSMUSG00000010057.8	Nprl2	Not Tested
ENSMUST00000010188.8	ENSMUSG00000010044.12	Zmynd10	Not Tested
ENSMUST00000093786.8	ENSMUSG00000010067.13	Rassf1	Not Tested
ENSMUST00000010198.4	ENSMUSG00000010054.4	Tusc2	Not Tested
ENSMUST00000195681.1	ENSMUSG00000010047.12	Hyal2	1.46974
ENSMUST00000112387.8	ENSMUSG00000010051.15	Hyal1	Not Tested
ENSMUST00000093785.5	ENSMUSG00000079334.8	Naa80	Not Tested
ENSMUST00000040059.8	ENSMUSG00000036091.8	Hyal3	Not Tested
ENSMUST00000010192.10	ENSMUSG00000010048.10	Ifrd2	Not Tested
ENSMUST00000238519.1	ENSMUSG00000103409.2	Lsmem2	Not Tested
ENSMUST00000102532.9	ENSMUSG00000057969.15	Sema3b	Not Tested
ENSMUST00000055704.11	ENSMUSG00000032562.13	Gnai2	3.40157
ENSMUST00000167868.7	ENSMUSG00000010064.15	Slc38a3	Not Tested
ENSMUST00000010205.8	ENSMUSG00000034837.12	Gnat1	Not Tested
ENSMUST00000080560.8	ENSMUSG00000034684.12	Sema3f	Not Tested
ENSMUST00000182659.7	ENSMUSG00000032580.12	Rbm5	0.0146241
ENSMUST00000035201.12	ENSMUSG00000032582.14	Rbm6	Not Tested
ENSMUST00000191906.5	ENSMUSG00000032583.7	Mon1a	Not Tested
ENSMUST00000035203.8	ENSMUSG00000032584.12	Mst1r	Not Tested
ENSMUST00000085073.1	ENSMUSG00000066368.1	Actl11	Not Tested
ENSMUST00000035700.13	ENSMUSG00000032936.13	Camkv	Not Tested
ENSMUST00000049348.8	ENSMUSG00000032586.9	Traip	Not Tested
ENSMUST00000035216.10	ENSMUSG00000032596.14	Uba7	Not Tested
ENSMUST00000048568.5	ENSMUSG00000042106.5	Inka1	Not Tested
ENSMUST00000177173.7	ENSMUSG00000032595.10	Cdhr4	Not Tested
ENSMUST00000035214.10	ENSMUSG00000032594.11	Ip6k1	4.38146
ENSMUST00000112295.8	ENSMUSG00000070284.10	Gmppb	Not Tested
ENSMUST00000160249.7	ENSMUSG00000041528.15	Rnf123	Not Tested
ENSMUST00000085060.2	ENSMUSG00000032593.5	Amigo3	Not Tested
ENSMUST00000035211.13	ENSMUSG00000032591.15	Mst1	Not Tested
ENSMUST00000193254.5	ENSMUSG00000032590.14	Apeh	Not Tested
ENSMUST00000035208.13	ENSMUSG00000032589.14	Bsn	Not Tested
ENSMUST00000191899.5	ENSMUSG00000039952.15	Dag1	5.86809
ENSMUST00000035227.7	ENSMUSG00000032606.7	Nicn1	Not Tested
ENSMUST00000035230.6	ENSMUSG00000032607.12	Amt	Not Tested
ENSMUST00000044725.8	ENSMUSG00000039461.12	Tcta	Not Tested
ENSMUST00000007959.13	ENSMUSG00000007815.13	Rhoa	1.58894
ENSMUST00000082429.6	ENSMUSG00000063856.7	Gpx1	Not Tested
ENSMUST00000035237.11	ENSMUSG00000032612.14	Usp4	Not Tested
ENSMUST00000035234.5	ENSMUSG00000032611.9	1700102P08Rik	Not Tested
ENSMUST00000076592.3	ENSMUSG00000047220.5	Ccdc36	Not Tested
ENSMUST00000057265.7	ENSMUSG00000050641.7	BC048562	Not Tested
ENSMUST00000193286.5	ENSMUSG00000032609.12	Klhdc8b	Not Tested
ENSMUST00000061209.6	ENSMUSG00000049305.6	Ccdc71	Not Tested
ENSMUST00000065014.9	ENSMUSG00000052911.9	Lamb2	Not Tested
ENSMUST00000166103.8	ENSMUSG00000006676.16	Usp19	Not Tested
ENSMUST00000006838.15	ENSMUSG00000032604.16	Qars	Not Tested
ENSMUST00000193258.5	ENSMUSG00000006673.14	Qrich1	Not Tested
ENSMUST00000081111.13	ENSMUSG00000062867.13	Impdh2	Not Tested
ENSMUST00000074208.5	ENSMUSG00000070283.4	Ndufaf3	Not Tested
ENSMUST00000019183.13	ENSMUSG00000019039.14	Dalrd3	Not Tested
ENSMUST00000068700.6	ENSMUSG00000066357.6	Wdr6	1.47807
ENSMUST00000006853.10	ENSMUSG00000006675.10	P4htm	Not Tested
ENSMUST00000013338.13	ENSMUSG00000064145.12	Arih2	Not Tested
ENSMUST00000035222.5	ENSMUSG00000032602.6	Slc25a20	Not Tested
ENSMUST00000035220.11	ENSMUSG00000032601.13	Prkar2a	Not Tested
ENSMUST00000192028.5	ENSMUSG00000032599.12	Ip6k2	Not Tested
ENSMUST00000035218.8	ENSMUSG00000032598.8	Nckipsd	Not Tested
ENSMUST00000024238.10	ENSMUSG00000023473.13	Celsr3	Not Tested
ENSMUST00000192852.1	ENSMUSG00000025652.6	Tmem89	Not Tested
ENSMUST00000026743.13	ENSMUSG00000025651.14	Uqcrc1	Not Tested
ENSMUST00000112070.7	ENSMUSG00000025650.13	Col7a1	Not Tested
ENSMUST00000052724.4	ENSMUSG00000049699.4	Ucn2	Not Tested
ENSMUST00000198140.4	ENSMUSG00000025648.18	Pfkfb4	Not Tested
ENSMUST00000112059.9	ENSMUSG00000025647.16	Shisa5	Not Tested
ENSMUST00000061973.4	ENSMUSG00000049734.9	Trex1	Not Tested
ENSMUST00000045011.8	ENSMUSG00000025646.9	Atrip	Not Tested
ENSMUST00000167504.2	ENSMUSG00000091537.2	Tma7	Not Tested
ENSMUST00000026735.8	ENSMUSG00000025645.8	Ccdc51	Not Tested
ENSMUST00000072093.12	ENSMUSG00000053646.13	Plxnb1	0.16787
ENSMUST00000054925.12	ENSMUSG00000047237.13	Fbxw21	Not Tested
ENSMUST00000061456.7	ENSMUSG00000049314.11	Fbxw13	Not Tested
ENSMUST00000079548.11	ENSMUSG00000061701.11	Fbxw20	Not Tested
ENSMUST00000198844.4	ENSMUSG00000105589.4	Fbxw14	Not Tested
ENSMUST00000112040.8	ENSMUSG00000054087.11	Fbxw28	Not Tested
ENSMUST00000080626.8	ENSMUSG00000070324.6	Fbxw22	Not Tested
ENSMUST00000084984.7	ENSMUSG00000074062.5	Fbxw16	Not Tested
ENSMUST00000076617.6	ENSMUSG00000074061.4	Fbxw19	Not Tested
ENSMUST00000056745.11	ENSMUSG00000074060.10	Fbxw15	Not Tested
ENSMUST00000073962.7	ENSMUSG00000062275.7	Fbxw24	Not Tested
ENSMUST00000163839.2	ENSMUSG00000094992.1	Fbxw25	Not Tested
ENSMUST00000098359.3	ENSMUSG00000074059.3	Fbxw18	Not Tested
ENSMUST00000071917.3	ENSMUSG00000059547.3	Fbxw26	Not Tested
ENSMUST00000197125.2	ENSMUSG00000104614.5	Fbxw27	Not Tested
ENSMUST00000198988.4	ENSMUSG00000050074.12	Spink8	Not Tested
ENSMUST00000197627.4	ENSMUSG00000032478.14	Nme6	Not Tested
ENSMUST00000112022.4	ENSMUSG00000038357.10	Camp	Not Tested
ENSMUST00000198308.4	ENSMUSG00000032477.14	Cdc25a	2.93565
ENSMUST00000035055.14	ENSMUSG00000032479.15	Map4	Not Tested
ENSMUST00000062368.12	ENSMUSG00000032480.17	Dhx30	Not Tested
ENSMUST00000199896.1	ENSMUSG00000032481.17	Smarcc1	14.4503
ENSMUST00000197850.4	ENSMUSG00000032482.9	Cspg5	Not Tested
ENSMUST00000068071.11	ENSMUSG00000054836.12	Elp6	Not Tested
ENSMUST00000098350.9	ENSMUSG00000032485.14	Scap	Not Tested
ENSMUST00000040021.11	ENSMUSG00000036057.11	Ptpn23	Not Tested
ENSMUST00000035061.8	ENSMUSG00000032484.8	Ngp	Not Tested
ENSMUST00000068025.12	ENSMUSG00000054792.15	Klhl18	Not Tested
ENSMUST00000198043.4	ENSMUSG00000032489.17	Kif9	Not Tested
ENSMUST00000153838.7	ENSMUSG00000044791.16	Setd2	Not Tested
ENSMUST00000035069.13	ENSMUSG00000032491.14	Nradd	Not Tested
ENSMUST00000133191.7	ENSMUSG00000056724.15	Nbeal2	Not Tested
ENSMUST00000019803.8	ENSMUSG00000019659.8	Ccdc12	Not Tested
ENSMUST00000198865.4	ENSMUSG00000032492.14	Pth1r	0.285706
ENSMUST00000079784.11	ENSMUSG00000059741.13	Myl3	Not Tested
ENSMUST00000035715.7	ENSMUSG00000044664.7	Prss42	Not Tested
ENSMUST00000098345.2	ENSMUSG00000032493.8	Prss44	Not Tested
ENSMUST00000077549.6	ENSMUSG00000058398.6	Prss43	Not Tested
ENSMUST00000146794.3	ENSMUSG00000047257.13	Prss45	Not Tested
ENSMUST00000176403.7	ENSMUSG00000049719.14	Prss46	Not Tested
ENSMUST00000051097.5	ENSMUSG00000048752.7	Prss50	Not Tested
ENSMUST00000050958.8	ENSMUSG00000049555.10	Tmie	Not Tested
ENSMUST00000130386.7	ENSMUSG00000044037.15	Als2cl	Not Tested
ENSMUST00000177678.1	ENSMUSG00000096393.1	Fam240a	Not Tested
ENSMUST00000035075.12	ENSMUSG00000032494.12	Tdgf1	Not Tested
ENSMUST00000035076.8	ENSMUSG00000032495.8	Lrrc2	Not Tested
ENSMUST00000199891.1	ENSMUSG00000066319.6	Rtp3	Not Tested
ENSMUST00000035077.7	ENSMUSG00000032496.7	Ltf	Not Tested
ENSMUST00000111888.2	ENSMUSG00000043953.12	Ccrl2	Not Tested
ENSMUST00000035078.12	ENSMUSG00000032497.19	Lrrfip2	Not Tested
ENSMUST00000035079.9	ENSMUSG00000032498.9	Mlh1	Not Tested
ENSMUST00000060711.7	ENSMUSG00000046785.8	Epm2aip1	Not Tested
ENSMUST00000078626.7	ENSMUSG00000062296.8	Trank1	Not Tested
ENSMUST00000111879.4	ENSMUSG00000032500.10	Dclk3	Not Tested
ENSMUST00000035083.7	ENSMUSG00000032502.8	Stac	Not Tested
ENSMUST00000161412.7	ENSMUSG00000032503.18	Arpp21	Not Tested
ENSMUST00000035086.12	ENSMUSG00000032504.15	Pdcd6ip	Not Tested
ENSMUST00000111838.9	ENSMUSG00000033392.16	Clasp2	Not Tested
ENSMUST00000084885.11	ENSMUSG00000009741.15	Ubp1	1.58629
ENSMUST00000035090.13	ENSMUSG00000032507.15	Fbxl2	Not Tested
ENSMUST00000135338.2	ENSMUSG00000086596.2	Susd5	Not Tested
ENSMUST00000066460.4	ENSMUSG00000053820.4	Bcl2a1c	Not Tested
ENSMUST00000084881.4	ENSMUSG00000032431.6	Crtap	Not Tested
ENSMUST00000063042.10	ENSMUSG00000045594.10	Glb1	Not Tested
ENSMUST00000111820.3	ENSMUSG00000079260.3	Tmppe	Not Tested
ENSMUST00000054414.4	ENSMUSG00000047898.7	Ccr4	Not Tested
ENSMUST00000111816.2	ENSMUSG00000079259.2	Trim71	Not Tested
ENSMUST00000070117.7	ENSMUSG00000056167.8	Cnot10	Not Tested
ENSMUST00000047404.6	ENSMUSG00000032435.9	Dync1li1	0.0209551
ENSMUST00000035007.9	ENSMUSG00000032434.9	Cmtm6	Not Tested
ENSMUST00000035009.15	ENSMUSG00000032436.17	Cmtm7	Not Tested
ENSMUST00000047013.3	ENSMUSG00000041012.4	Cmtm8	Not Tested
ENSMUST00000146623.7	ENSMUSG00000050627.13	Gpd1l	Not Tested
ENSMUST00000182363.7	ENSMUSG00000040875.12	Osbpl10	Not Tested
ENSMUST00000053150.7	ENSMUSG00000050621.7	Rps27rt	Not Tested
ENSMUST00000035010.9	ENSMUSG00000032437.10	Stt3b	100.998
ENSMUST00000069651.12	ENSMUSG00000056880.12	Gadl1	Not Tested
ENSMUST00000061101.11	ENSMUSG00000032440.13	Tgfbr2	Not Tested
ENSMUST00000111773.9	ENSMUSG00000039607.17	Rbms3	1.43848
ENSMUST00000187803.2	ENSMUSG00000032443.17	Zcwpw2	Not Tested
ENSMUST00000044454.11	ENSMUSG00000039285.12	Azi2	Not Tested
ENSMUST00000044220.10	ENSMUSG00000039163.10	Cmc1	Not Tested
ENSMUST00000035020.14	ENSMUSG00000032446.14	Eomes	Not Tested
ENSMUST00000084820.5	ENSMUSG00000038708.10	Golga4	Not Tested
ENSMUST00000044165.13	ENSMUSG00000039115.13	Itga9	0.175225
ENSMUST00000073109.11	ENSMUSG00000047409.13	Ctdspl	Not Tested
ENSMUST00000051386.12	ENSMUSG00000038775.14	Vill	Not Tested
ENSMUST00000214470.1	ENSMUSG00000010660.3	Plcd1	Not Tested
ENSMUST00000140326.7	ENSMUSG00000038060.15	Dlec1	Not Tested
ENSMUST00000010795.4	ENSMUSG00000010651.4	Acaa1b	Not Tested
ENSMUST00000093775.11	ENSMUSG00000070280.13	Slc22a14	Not Tested
ENSMUST00000084797.5	ENSMUSG00000074028.4	Slc22a13	Not Tested
ENSMUST00000040853.10	ENSMUSG00000036737.12	Oxsr1	Not Tested
ENSMUST00000035092.6	ENSMUSG00000032508.8	Myd88	Not Tested
ENSMUST00000175743.7	ENSMUSG00000036138.16	Acaa1a	Not Tested
ENSMUST00000039610.9	ENSMUSG00000035769.9	Xylb	Not Tested
ENSMUST00000215746.1	ENSMUSG00000061393.14	Acvr2b	11.3501
ENSMUST00000035094.13	ENSMUSG00000042787.15	Exog	Not Tested
ENSMUST00000065196.12	ENSMUSG00000032511.17	Scn5a	Not Tested
ENSMUST00000084787.5	ENSMUSG00000034533.10	Scn10a	Not Tested
ENSMUST00000215718.1	ENSMUSG00000034115.10	Scn11a	Not Tested
ENSMUST00000215307.1	ENSMUSG00000032512.7	Wdr48	Not Tested
ENSMUST00000064165.4	ENSMUSG00000052336.7	Cx3cr1	Not Tested
ENSMUST00000035099.8	ENSMUSG00000032513.8	Gorasp1	Not Tested
ENSMUST00000035100.5	ENSMUSG00000032514.11	Ttc21a	Not Tested
ENSMUST00000035101.8	ENSMUSG00000032515.8	Csrnp1	Not Tested
ENSMUST00000111635.2	ENSMUSG00000079243.4	Xirp1	Not Tested
ENSMUST00000048777.3	ENSMUSG00000042262.5	Ccr8	Not Tested
ENSMUST00000035106.11	ENSMUSG00000032519.11	Slc25a38	Not Tested
ENSMUST00000035105.6	ENSMUSG00000032518.6	Rpsa	Not Tested
ENSMUST00000093773.7	ENSMUSG00000032517.16	Mobp	Not Tested
ENSMUST00000048121.12	ENSMUSG00000041794.13	Myrip	Not Tested
ENSMUST00000007139.5	ENSMUSG00000006941.5	Eif1b	Not Tested
ENSMUST00000047687.8	ENSMUSG00000041608.8	Entpd3	Not Tested
ENSMUST00000165532.2	ENSMUSG00000025794.9	Rpl14	Not Tested
ENSMUST00000007130.14	ENSMUSG00000006932.17	Ctnnb1	Not Tested
ENSMUST00000171923.7	ENSMUSG00000040936.15	Ulk4	Not Tested
ENSMUST00000210798.2	ENSMUSG00000032536.12	Trak1	Not Tested
ENSMUST00000216138.1	ENSMUSG00000032532.7	Cck	Not Tested
ENSMUST00000077706.9	ENSMUSG00000032530.14	Lyzl4	Not Tested
ENSMUST00000035115.4	ENSMUSG00000032528.5	Vipr1	Not Tested
ENSMUST00000078547.11	ENSMUSG00000061536.13	Sec22c	Not Tested
ENSMUST00000035113.10	ENSMUSG00000032526.11	Ss18l2	Not Tested
ENSMUST00000035112.12	ENSMUSG00000032525.15	Nktr	Not Tested
ENSMUST00000093772.3	ENSMUSG00000013419.7	Zfp651	Not Tested
ENSMUST00000098272.3	ENSMUSG00000074001.3	Klhl40	Not Tested
ENSMUST00000035110.10	ENSMUSG00000032523.11	Hhatl	Not Tested
ENSMUST00000135986.8	ENSMUSG00000079235.10	Ccdc13	Not Tested
ENSMUST00000215007.1	ENSMUSG00000038412.8	Higd1a	Not Tested
ENSMUST00000214340.1	ENSMUSG00000044534.8	Ackr2	Not Tested
ENSMUST00000062474.4	ENSMUSG00000050445.4	Cyp8b1	Not Tested
ENSMUST00000043011.8	ENSMUSG00000038233.10	Gask1a	Not Tested
ENSMUST00000217610.1	ENSMUSG00000066235.7	Pomgnt2	Not Tested
ENSMUST00000118886.8	ENSMUSG00000038145.17	Snrk	Not Tested
ENSMUST00000042546.3	ENSMUSG00000037949.8	Ano10	Not Tested
ENSMUST00000156520.7	ENSMUSG00000032540.16	Abhd5	Not Tested
ENSMUST00000178679.2	ENSMUSG00000094985.2	Topaz1	Not Tested
ENSMUST00000052740.13	ENSMUSG00000046603.16	Tcaim	Not Tested
ENSMUST00000204619.1	ENSMUSG00000107504.3	Gm35549	Not Tested
ENSMUST00000216063.1	ENSMUSG00000047036.8	Zfp445	2.83332
ENSMUST00000063980.7	ENSMUSG00000063488.6	Zkscan7	Not Tested
ENSMUST00000051667.13	ENSMUSG00000057895.11	Zfp105	Not Tested
ENSMUST00000118422.1	ENSMUSG00000032551.7	1110059G10Rik	Not Tested
ENSMUST00000040717.6	ENSMUSG00000036768.6	Kif15	Not Tested
ENSMUST00000084733.6	ENSMUSG00000066233.6	Tmem42	Not Tested
ENSMUST00000026893.5	ENSMUSG00000025787.6	Tgm4	Not Tested
ENSMUST00000147563.8	ENSMUSG00000025786.17	Zdhhc3	Not Tested
ENSMUST00000026891.4	ENSMUSG00000025785.5	Exosc7	Not Tested
ENSMUST00000026890.5	ENSMUSG00000025784.5	Clec3b	Not Tested
ENSMUST00000039229.7	ENSMUSG00000035498.10	Cdcp1	Not Tested
ENSMUST00000068140.5	ENSMUSG00000054871.5	Tmem158	Not Tested
ENSMUST00000038863.8	ENSMUSG00000035202.8	Lars2	2.16191
ENSMUST00000026269.3	ENSMUSG00000025239.3	Limd1	1.37593
ENSMUST00000026270.8	ENSMUSG00000025240.10	Sacm1l	Not Tested
ENSMUST00000026273.9	ENSMUSG00000025243.15	Slc6a20b	Not Tested
ENSMUST00000171647.8	ENSMUSG00000036814.13	Slc6a20a	Not Tested
ENSMUST00000166236.8	ENSMUSG00000029530.16	Ccr9	Not Tested
ENSMUST00000026274.13	ENSMUSG00000025245.14	Lztfl1	Not Tested
ENSMUST00000084715.13	ENSMUSG00000025241.16	Fyco1	Not Tested
ENSMUST00000216072.1	ENSMUSG00000048521.8	Cxcr6	Not Tested
ENSMUST00000182350.2	ENSMUSG00000060509.5	Xcr1	Not Tested
ENSMUST00000026911.5	ENSMUSG00000025804.5	Ccr1	Not Tested
ENSMUST00000071404.4	ENSMUSG00000064039.4	Ccr1l1	Not Tested
ENSMUST00000039171.8	ENSMUSG00000035448.9	Ccr3	Not Tested
ENSMUST00000168841.2	ENSMUSG00000049103.14	Ccr2	Not Tested
ENSMUST00000111442.2	ENSMUSG00000079227.10	Ccr5	Not Tested
ENSMUST00000177714.7	ENSMUSG00000074829.10	2010315B03Rik	Not Tested
ENSMUST00000170893.2	ENSMUSG00000091618.3	H60c	Not Tested
ENSMUST00000043374.6	ENSMUSG00000040653.6	Ppp1r14c	Not Tested
ENSMUST00000019896.4	ENSMUSG00000019762.4	Iyd	Not Tested
ENSMUST00000120274.7	ENSMUSG00000040624.18	Plekhg1	Not Tested
ENSMUST00000117291.7	ENSMUSG00000040675.17	Mthfd1l	Not Tested
ENSMUST00000045730.6	ENSMUSG00000038587.10	Akap12	Not Tested
ENSMUST00000100077.4	ENSMUSG00000075327.10	Zbtb2	Not Tested
ENSMUST00000042251.10	ENSMUSG00000019763.11	Rmnd1	Not Tested
ENSMUST00000118544.7	ENSMUSG00000061759.15	Armt1	Not Tested
ENSMUST00000138112.7	ENSMUSG00000019767.12	Ccdc170	Not Tested
ENSMUST00000105590.7	ENSMUSG00000019768.16	Esr1	Not Tested
ENSMUST00000215295.1	ENSMUSG00000096054.3	Syne1	Not Tested
ENSMUST00000051809.9	ENSMUSG00000046916.9	Myct1	Not Tested
ENSMUST00000019906.5	ENSMUSG00000019772.5	Vip	Not Tested
ENSMUST00000019907.7	ENSMUSG00000019773.7	Fbxo5	Not Tested
ENSMUST00000019908.8	ENSMUSG00000019774.8	Mtrf1l	Not Tested
ENSMUST00000131996.7	ENSMUSG00000019775.17	Rgs17	Not Tested
ENSMUST00000063036.13	ENSMUSG00000000766.18	Oprm1	Not Tested
ENSMUST00000105617.7	ENSMUSG00000064065.15	Ipcef1	Not Tested
ENSMUST00000150282.1	ENSMUSG00000015202.13	Cnksr3	Not Tested
ENSMUST00000218087.1	ENSMUSG00000079685.10	Ulbp1	Not Tested
ENSMUST00000130590.7	ENSMUSG00000019796.12	Lrp11	Not Tested
ENSMUST00000159917.7	ENSMUSG00000019795.17	Pcmt1	11.5755
ENSMUST00000040135.8	ENSMUSG00000040034.15	Nup43	Not Tested
ENSMUST00000040043.6	ENSMUSG00000040021.13	Lats1	Not Tested
ENSMUST00000165806.7	ENSMUSG00000019794.13	Katna1	Not Tested
ENSMUST00000039763.13	ENSMUSG00000040006.13	Ginm1	Not Tested
ENSMUST00000015901.10	ENSMUSG00000015757.10	Ppil4	Not Tested
ENSMUST00000039484.5	ENSMUSG00000039981.6	Zc3h12d	Not Tested
ENSMUST00000146444.7	ENSMUSG00000015755.16	Tab2	0.520724
ENSMUST00000061601.8	ENSMUSG00000047712.8	Ust	Not Tested
ENSMUST00000015449.5	ENSMUSG00000015305.6	Sash1	Not Tested
ENSMUST00000100070.4	ENSMUSG00000060487.7	Samd5	17.498
ENSMUST00000038213.13	ENSMUSG00000019790.17	Stxbp5	Not Tested
ENSMUST00000179956.7	ENSMUSG00000050994.20	Adgb	Not Tested
ENSMUST00000019974.4	ENSMUSG00000019832.5	Rab32	Not Tested
ENSMUST00000105561.8	ENSMUSG00000019828.13	Grm1	Not Tested
ENSMUST00000044053.12	ENSMUSG00000090112.8	Shprh	Not Tested
ENSMUST00000129456.7	ENSMUSG00000047648.13	Fbxo30	Not Tested
ENSMUST00000069106.4	ENSMUSG00000055493.4	Epm2a	Not Tested
ENSMUST00000076817.4	ENSMUSG00000019820.11	Utrn	Not Tested
ENSMUST00000042861.6	ENSMUSG00000039232.12	Stx11	Not Tested
ENSMUST00000105139.4	ENSMUSG00000078348.4	Sf3b5	Not Tested
ENSMUST00000121646.7	ENSMUSG00000019817.18	Plagl1	12.797
ENSMUST00000019954.5	ENSMUSG00000019815.7	Zc2hc1b	Not Tested
ENSMUST00000019950.5	ENSMUSG00000019814.5	Ltv1	Not Tested
ENSMUST00000105545.11	ENSMUSG00000062866.16	Phactr2	Not Tested
ENSMUST00000121465.2	ENSMUSG00000019810.15	Fuca2	Not Tested
ENSMUST00000019945.14	ENSMUSG00000019809.16	Pex3	Not Tested
ENSMUST00000019944.8	ENSMUSG00000019808.8	Adat2	Not Tested
ENSMUST00000105534.9	ENSMUSG00000019806.13	Aig1	Not Tested
ENSMUST00000191138.6	ENSMUSG00000015501.10	Hivep2	Not Tested
ENSMUST00000041168.5	ENSMUSG00000039116.7	Adgrg6	Not Tested
ENSMUST00000154132.7	ENSMUSG00000019868.16	Vta1	Not Tested
ENSMUST00000190751.1	ENSMUSG00000019865.9	Nmbr	Not Tested
ENSMUST00000020016.4	ENSMUSG00000019867.4	Gje1	Not Tested
ENSMUST00000038107.8	ENSMUSG00000039910.10	Cited2	Not Tested
ENSMUST00000037964.6	ENSMUSG00000039891.6	Txlnb	Not Tested
ENSMUST00000037879.7	ENSMUSG00000039879.9	Heca	Not Tested
ENSMUST00000020002.8	ENSMUSG00000078453.3	Abracl	Not Tested
ENSMUST00000164556.7	ENSMUSG00000019854.17	Reps1	Not Tested
ENSMUST00000207827.1	ENSMUSG00000071392.6	Ect2l	Not Tested
ENSMUST00000052648.8	ENSMUSG00000059554.12	Ccdc28a	Not Tested
ENSMUST00000037341.13	ENSMUSG00000039835.16	Nhsl1	Not Tested
ENSMUST00000213153.1	ENSMUSG00000019853.6	Hebp2	Not Tested
ENSMUST00000215836.1	ENSMUSG00000019852.7	Arfgef3	Not Tested
ENSMUST00000216654.1	ENSMUSG00000044624.7	Gm4922	Not Tested
ENSMUST00000019998.8	ENSMUSG00000019851.8	Perp	Not Tested
ENSMUST00000019997.10	ENSMUSG00000019850.11	Tnfaip3	Not Tested
ENSMUST00000053225.6	ENSMUSG00000045591.6	Olig3	Not Tested
ENSMUST00000020188.12	ENSMUSG00000020009.13	Ifngr1	Not Tested
ENSMUST00000036564.7	ENSMUSG00000039760.8	Il22ra2	Not Tested
ENSMUST00000020185.4	ENSMUSG00000020007.4	Il20ra	Not Tested
ENSMUST00000059805.5	ENSMUSG00000050473.5	Slc35d3	Not Tested
ENSMUST00000020182.15	ENSMUSG00000020003.16	Pex7	Not Tested
ENSMUST00000095806.9	ENSMUSG00000071369.11	Map3k5	Not Tested
ENSMUST00000116259.4	ENSMUSG00000019996.17	Map7	Not Tested
ENSMUST00000092678.9	ENSMUSG00000037608.16	Bclaf1	22.2541
ENSMUST00000169712.2	ENSMUSG00000019992.8	Mtfr2	Not Tested
ENSMUST00000020165.13	ENSMUSG00000019990.15	Pde7b	Not Tested
ENSMUST00000105525.11	ENSMUSG00000019986.17	Ahi1	Not Tested
ENSMUST00000188495.7	ENSMUSG00000019982.15	Myb	Not Tested
ENSMUST00000020153.9	ENSMUSG00000019977.16	Hbs1l	Not Tested
ENSMUST00000042699.13	ENSMUSG00000037542.13	Aldh8a1	Not Tested
ENSMUST00000057341.5	ENSMUSG00000050844.5	1700020N01Rik	Not Tested
ENSMUST00000020145.11	ENSMUSG00000019970.15	Sgk1	Not Tested
ENSMUST00000092672.5	ENSMUSG00000069712.5	4930444G20Rik	Not Tested
ENSMUST00000069372.6	ENSMUSG00000097327.7	E030030I06Rik	Not Tested
ENSMUST00000178026.1	ENSMUSG00000053219.15	Raet1e	Not Tested
ENSMUST00000105522.8	ENSMUSG00000075297.10	H60b	Not Tested
ENSMUST00000182677.7	ENSMUSG00000078452.10	Raet1d	Not Tested
ENSMUST00000042261.4	ENSMUSG00000037490.5	Slc2a12	Not Tested
ENSMUST00000127698.7	ENSMUSG00000071359.13	Tbpl1	Not Tested
ENSMUST00000238910.1	ENSMUSG00000118528.1	AC166256.1	Not Tested
ENSMUST00000049930.8	ENSMUSG00000045680.8	Tcf21	Not Tested
ENSMUST00000092665.11	ENSMUSG00000010461.15	Eya4	Not Tested
ENSMUST00000218107.1	ENSMUSG00000061983.7	Rps12	Not Tested
ENSMUST00000119597.7	ENSMUSG00000037455.16	Slc18b1	Not Tested
ENSMUST00000020190.7	ENSMUSG00000020010.7	Vnn3	Not Tested
ENSMUST00000041416.7	ENSMUSG00000037440.8	Vnn1	Not Tested
ENSMUST00000051532.4	ENSMUSG00000056379.3	Taar1	Not Tested
ENSMUST00000079134.4	ENSMUSG00000059763.4	Taar2	Not Tested
ENSMUST00000045152.5	ENSMUSG00000069708.3	Taar3	Not Tested
ENSMUST00000092660.1	ENSMUSG00000069707.1	Taar4	Not Tested
ENSMUST00000092659.3	ENSMUSG00000069706.3	Taar5	Not Tested
ENSMUST00000057080.3	ENSMUSG00000045111.5	Taar6	Not Tested
ENSMUST00000078532.2	ENSMUSG00000095647.1	Taar7a	Not Tested
ENSMUST00000092658.1	ENSMUSG00000095171.1	Taar7b	Not Tested
ENSMUST00000092657.1	ENSMUSG00000095569.1	Taar7d	Not Tested
ENSMUST00000092656.3	ENSMUSG00000100689.1	Taar7e	Not Tested
ENSMUST00000071691.3	ENSMUSG00000100950.1	Taar7f	Not Tested
ENSMUST00000051133.5	ENSMUSG00000096442.1	Taar8a	Not Tested
ENSMUST00000092654.3	ENSMUSG00000100186.1	Taar8b	Not Tested
ENSMUST00000170267.2	ENSMUSG00000100004.1	Taar8c	Not Tested
ENSMUST00000041180.6	ENSMUSG00000037424.6	Taar9	Not Tested
ENSMUST00000220041.1	ENSMUSG00000019998.6	Stx7	Not Tested
ENSMUST00000095784.2	ENSMUSG00000020000.7	Moxd1	Not Tested
ENSMUST00000176228.1	ENSMUSG00000019997.11	Ccn2	Not Tested
ENSMUST00000105520.7	ENSMUSG00000037370.13	Enpp1	Not Tested
ENSMUST00000020169.8	ENSMUSG00000019989.8	Enpp3	Not Tested
ENSMUST00000092646.12	ENSMUSG00000019984.16	Med23	Not Tested
ENSMUST00000020161.9	ENSMUSG00000019987.9	Arg1	Not Tested
ENSMUST00000100012.2	ENSMUSG00000039166.16	Akap7	Not Tested
ENSMUST00000220290.1	ENSMUSG00000019978.16	Epb41l2	1.8952
ENSMUST00000179685.2	ENSMUSG00000096546.2	Smlr1	Not Tested
ENSMUST00000218232.1	ENSMUSG00000049420.9	Tmem200a	Not Tested
ENSMUST00000060716.5	ENSMUSG00000051354.14	Samd3	Not Tested
ENSMUST00000105519.9	ENSMUSG00000039089.15	L3mbtl3	Not Tested
ENSMUST00000039557.8	ENSMUSG00000039031.16	Arhgap18	Not Tested
ENSMUST00000092639.11	ENSMUSG00000019899.17	Lama2	Not Tested
ENSMUST00000166468.1	ENSMUSG00000019889.10	Ptprk	Not Tested
ENSMUST00000056097.10	ENSMUSG00000049109.15	Themis	Not Tested
ENSMUST00000140558.7	ENSMUSG00000015519.12	2310057J18Rik	Not Tested
ENSMUST00000092629.3	ENSMUSG00000038916.7	Soga3	Not Tested
ENSMUST00000217011.1	ENSMUSG00000110723.1	Gm49353	Not Tested
ENSMUST00000092627.5	ENSMUSG00000004360.9	9330159F19Rik	Not Tested
ENSMUST00000020034.5	ENSMUSG00000019883.11	Echdc1	Not Tested
ENSMUST00000160144.8	ENSMUSG00000038876.12	Rnf146	Not Tested
ENSMUST00000092623.4	ENSMUSG00000019880.10	Rspo3	Not Tested
ENSMUST00000216853.1	ENSMUSG00000075266.5	Cenpw	Not Tested
ENSMUST00000019927.6	ENSMUSG00000019792.8	Trmt11	Not Tested
ENSMUST00000161074.7	ENSMUSG00000019791.12	Hint3	Not Tested
ENSMUST00000217138.1	ENSMUSG00000039697.16	Ncoa7	Not Tested
ENSMUST00000019924.8	ENSMUSG00000019789.9	Hey2	Not Tested
ENSMUST00000000304.13	ENSMUSG00000000295.13	Hddc2	Not Tested
ENSMUST00000214644.1	ENSMUSG00000000296.8	Tpd52l1	Not Tested
ENSMUST00000081989.7	ENSMUSG00000063760.9	Rnf217	Not Tested
ENSMUST00000191234.6	ENSMUSG00000069670.8	Nkain2	Not Tested
ENSMUST00000219982.1	ENSMUSG00000019787.9	Trdn	Not Tested
ENSMUST00000019920.12	ENSMUSG00000019785.14	Clvs2	Not Tested
ENSMUST00000165904.1	ENSMUSG00000090298.2	Sult3a2	Not Tested
ENSMUST00000218204.1	ENSMUSG00000069668.4	Sult3a1	Not Tested
ENSMUST00000169670.7	ENSMUSG00000039552.14	Rsph4a	Not Tested
ENSMUST00000048222.5	ENSMUSG00000039531.8	Zup1	Not Tested
ENSMUST00000019917.5	ENSMUSG00000019782.10	Rwdd1	Not Tested
ENSMUST00000095758.2	ENSMUSG00000071340.2	Trappc3l	Not Tested
ENSMUST00000048052.6	ENSMUSG00000039508.6	Calhm4	Not Tested
ENSMUST00000069125.7	ENSMUSG00000049872.8	Calhm5	Not Tested
ENSMUST00000062784.7	ENSMUSG00000046031.7	Calhm6	Not Tested
ENSMUST00000048010.8	ENSMUSG00000039497.8	Dse	Not Tested
ENSMUST00000061372.6	ENSMUSG00000047514.6	Tspyl1	Not Tested
ENSMUST00000105512.7	ENSMUSG00000039480.14	Nt5dc1	Not Tested
ENSMUST00000047935.7	ENSMUSG00000039485.8	Tspyl4	Not Tested
ENSMUST00000105511.1	ENSMUSG00000039462.4	Col10a1	Not Tested
ENSMUST00000019913.14	ENSMUSG00000019779.15	Frk	Not Tested
ENSMUST00000080898.3	ENSMUSG00000063953.3	Amd2	Not Tested
ENSMUST00000168572.7	ENSMUSG00000044499.11	Hs3st5	Not Tested
ENSMUST00000105510.1	ENSMUSG00000019777.16	Hdac2	Not Tested
ENSMUST00000092584.5	ENSMUSG00000069662.5	Marcks	36.6444
ENSMUST00000179279.1	ENSMUSG00000094311.1	Rfpl4b	Not Tested
ENSMUST00000019992.5	ENSMUSG00000019846.11	Lama4	Not Tested
ENSMUST00000125042.7	ENSMUSG00000051736.8	Fam229b	Not Tested
ENSMUST00000019991.7	ENSMUSG00000019845.8	Tube1	Not Tested
ENSMUST00000076713.5	ENSMUSG00000062074.7	Ccn6	Not Tested
ENSMUST00000063091.12	ENSMUSG00000019843.14	Fyn	Not Tested
ENSMUST00000019987.6	ENSMUSG00000019842.6	Traf3ip2	Not Tested
ENSMUST00000019986.12	ENSMUSG00000019841.15	Rev3l	1.08927
ENSMUST00000178045.8	ENSMUSG00000096687.8	Mfsd4b4	Not Tested
ENSMUST00000170579.8	ENSMUSG00000038528.15	Mfsd4b5	Not Tested
ENSMUST00000163705.2	ENSMUSG00000038522.7	Mfsd4b1	Not Tested
ENSMUST00000092566.7	ENSMUSG00000019838.11	Slc16a10	Not Tested
ENSMUST00000045114.12	ENSMUSG00000038510.12	Rpf2	Not Tested
ENSMUST00000217537.1	ENSMUSG00000019837.8	Gtf3c6	Not Tested
ENSMUST00000099945.5	ENSMUSG00000075232.6	Amd1	Not Tested
ENSMUST00000044672.10	ENSMUSG00000038481.13	Cdk19	Not Tested
ENSMUST00000078314.13	ENSMUSG00000019834.15	Slc22a16	Not Tested
ENSMUST00000213442.1	ENSMUSG00000063428.8	Ddo	Not Tested
ENSMUST00000058747.3	ENSMUSG00000045555.3	Mettl24	Not Tested
ENSMUST00000044166.8	ENSMUSG00000038446.8	Cdc40	Not Tested
ENSMUST00000105509.1	ENSMUSG00000019831.14	Wasf1	Not Tested
ENSMUST00000061796.7	ENSMUSG00000046922.7	Gpr6	Not Tested
ENSMUST00000043814.4	ENSMUSG00000038417.4	Fig4	Not Tested
ENSMUST00000173494.3	ENSMUSG00000091415.5	Ak9	Not Tested
ENSMUST00000080771.9	ENSMUSG00000019826.11	Zbtb24	Not Tested
ENSMUST00000119962.7	ENSMUSG00000019823.17	Mical1	Not Tested
ENSMUST00000019965.12	ENSMUSG00000019822.12	Smpd2	Not Tested
ENSMUST00000105507.4	ENSMUSG00000078451.5	Ppil6	Not Tested
ENSMUST00000019962.14	ENSMUSG00000019818.15	Cd164	4.3378
ENSMUST00000219054.1	ENSMUSG00000075225.15	Ccdc162	Not Tested
ENSMUST00000105505.9	ENSMUSG00000019813.16	Cep57l1	Not Tested
ENSMUST00000099931.10	ENSMUSG00000038332.13	Sesn1	Not Tested
ENSMUST00000162405.7	ENSMUSG00000071324.11	Armc2	Not Tested
ENSMUST00000105502.7	ENSMUSG00000048756.11	Foxo3	Not Tested
ENSMUST00000041024.14	ENSMUSG00000038302.14	Afg1l	Not Tested
ENSMUST00000105499.1	ENSMUSG00000019804.12	Snx3	Not Tested
ENSMUST00000019938.10	ENSMUSG00000019803.11	Nr2e1	Not Tested
ENSMUST00000040718.5	ENSMUSG00000038280.12	Ostm1	Not Tested
ENSMUST00000019937.4	ENSMUSG00000019802.13	Sec63	82.1087
ENSMUST00000063063.13	ENSMUSG00000044770.14	Scml4	Not Tested
ENSMUST00000040275.8	ENSMUSG00000038248.8	Sobp	Not Tested
ENSMUST00000095725.10	ENSMUSG00000038240.13	Pdss2	Not Tested
ENSMUST00000040147.7	ENSMUSG00000038214.15	Bend3	Not Tested
ENSMUST00000057649.7	ENSMUSG00000045886.7	Gm9803	Not Tested
ENSMUST00000147196.2	ENSMUSG00000019797.11	Mtres1	Not Tested
ENSMUST00000058714.9	ENSMUSG00000047139.9	Cd24a	49.206
ENSMUST00000020012.6	ENSMUSG00000019863.7	Qrsl1	Not Tested
ENSMUST00000054418.11	ENSMUSG00000019864.14	Rtn4ip1	Not Tested
ENSMUST00000200401.1	ENSMUSG00000019866.15	Crybg1	Not Tested
ENSMUST00000039286.4	ENSMUSG00000038160.7	Atg5	Not Tested
ENSMUST00000039174.10	ENSMUSG00000038151.13	Prdm1	Not Tested
ENSMUST00000099858.3	ENSMUSG00000019849.11	Prep	Not Tested
ENSMUST00000161803.1	ENSMUSG00000019848.14	Popdc3	Not Tested
ENSMUST00000095715.4	ENSMUSG00000071317.4	Bves	Not Tested
ENSMUST00000079390.6	ENSMUSG00000063804.8	Lin28b	Not Tested
ENSMUST00000037044.12	ENSMUSG00000038822.15	Hace1	Not Tested
ENSMUST00000218823.1	ENSMUSG00000056073.16	Grik2	Not Tested
ENSMUST00000219226.1	ENSMUSG00000038774.9	Ascc3	Not Tested
ENSMUST00000020071.3	ENSMUSG00000019913.4	Sim1	Not Tested
ENSMUST00000217706.1	ENSMUSG00000062593.17	Gm49339	Not Tested
ENSMUST00000102894.5	ENSMUSG00000112023.1	Lilr4b	Not Tested
ENSMUST00000220182.1	ENSMUSG00000112148.1	Lilrb4a	Not Tested
ENSMUST00000020064.4	ENSMUSG00000019909.4	Fam162b	Not Tested
ENSMUST00000020062.3	ENSMUSG00000019905.8	Gprc6a	Not Tested
ENSMUST00000122922.9	ENSMUSG00000019900.19	Rfx6	Not Tested
ENSMUST00000163017.9	ENSMUSG00000049641.15	Vgll2	Not Tested
ENSMUST00000020045.9	ENSMUSG00000019893.13	Ros1	Not Tested
ENSMUST00000218582.1	ENSMUSG00000019891.15	Dcbld1	Not Tested
ENSMUST00000105475.8	ENSMUSG00000019861.15	Gopc	Not Tested
ENSMUST00000180473.1	ENSMUSG00000097704.1	Gm26741	Not Tested
ENSMUST00000067085.6	ENSMUSG00000038624.13	Nepn	Not Tested
ENSMUST00000023830.15	ENSMUSG00000023068.16	Nus1	8.18373
ENSMUST00000105473.2	ENSMUSG00000038602.7	Slc35f1	Not Tested
ENSMUST00000220443.1	ENSMUSG00000038594.9	Cep85l	Not Tested
ENSMUST00000220197.1	ENSMUSG00000038583.13	Pln	Not Tested
ENSMUST00000219838.2	ENSMUSG00000058298.10	Mcm9	Not Tested
ENSMUST00000020004.7	ENSMUSG00000019857.7	Asf1a	Not Tested
ENSMUST00000020003.14	ENSMUSG00000019856.14	Fam184a	Not Tested
ENSMUST00000003843.15	ENSMUSG00000003746.16	Man1a	Not Tested
ENSMUST00000099739.4	ENSMUSG00000038122.9	Tbc1d32	Not Tested
ENSMUST00000063138.7	ENSMUSG00000047669.8	Msl3l2	Not Tested
ENSMUST00000068581.8	ENSMUSG00000050953.10	Gja1	11.0836
ENSMUST00000079833.5	ENSMUSG00000019878.8	Hsf2	Not Tested
ENSMUST00000020027.10	ENSMUSG00000019877.10	Serinc1	14.2613
ENSMUST00000075992.11	ENSMUSG00000019876.15	Pkib	Not Tested
ENSMUST00000020024.11	ENSMUSG00000019874.11	Fabp7	Not Tested
ENSMUST00000020022.7	ENSMUSG00000019872.13	Smpdl3a	Not Tested
ENSMUST00000075305.1	ENSMUSG00000058537.4	AW822073	Not Tested
ENSMUST00000174056.3	ENSMUSG00000075046.7	Duxf3	Not Tested
ENSMUST00000099726.4	ENSMUSG00000075045.4	Gm4981	Not Tested
ENSMUST00000057659.13	ENSMUSG00000038039.13	Gcc2	Not Tested
ENSMUST00000020077.10	ENSMUSG00000019920.18	Lims1	0.6685
ENSMUST00000003310.6	ENSMUSG00000003226.7	Ranbp2	7.30784
ENSMUST00000036576.9	ENSMUSG00000038010.9	Ccdc138	Not Tested
ENSMUST00000003312.4	ENSMUSG00000003227.4	Edar	Not Tested
ENSMUST00000153031.1	ENSMUSG00000037990.18	Sh3rf3	Not Tested
ENSMUST00000165971.2	ENSMUSG00000019917.10	Septin10	Not Tested
ENSMUST00000182161.1	ENSMUSG00000098188.1	Sowahc	Not Tested
ENSMUST00000009789.14	ENSMUSG00000019916.14	P4ha1	Not Tested
ENSMUST00000009790.13	ENSMUSG00000009646.13	Pla2g12b	Not Tested
ENSMUST00000009798.4	ENSMUSG00000009654.4	Oit3	Not Tested
ENSMUST00000020312.12	ENSMUSG00000009647.13	Mcu	Not Tested
ENSMUST00000165563.7	ENSMUSG00000020111.15	Micu1	Not Tested
ENSMUST00000146590.7	ENSMUSG00000020109.13	Dnajb12	Not Tested
ENSMUST00000020308.4	ENSMUSG00000020108.4	Ddit4	Not Tested
ENSMUST00000182898.7	ENSMUSG00000020107.10	Anapc16	Not Tested
ENSMUST00000164083.3	ENSMUSG00000044475.14	Ascc1	Not Tested
ENSMUST00000121820.8	ENSMUSG00000058297.16	Spock2	Not Tested
ENSMUST00000135158.8	ENSMUSG00000057337.13	Chst3	Not Tested
ENSMUST00000179238.7	ENSMUSG00000004207.14	Psap	Not Tested
ENSMUST00000073242.10	ENSMUSG00000012819.15	Cdh23	Not Tested
ENSMUST00000020301.13	ENSMUSG00000020101.14	Vsir	Not Tested
ENSMUST00000164428.2	ENSMUSG00000090439.3	Gm17455	Not Tested
ENSMUST00000119595.7	ENSMUSG00000020100.15	Slc29a3	Not Tested
ENSMUST00000077925.6	ENSMUSG00000020099.8	Unc5b	0.247386
ENSMUST00000020298.7	ENSMUSG00000020098.7	Pcbd1	Not Tested
ENSMUST00000122259.7	ENSMUSG00000020097.14	Sgpl1	Not Tested
ENSMUST00000035894.11	ENSMUSG00000020096.21	Tbata	Not Tested
ENSMUST00000092486.10	ENSMUSG00000059901.12	Adamts14	Not Tested
ENSMUST00000219375.1	ENSMUSG00000037202.6	Prf1	Not Tested
ENSMUST00000020289.9	ENSMUSG00000020092.9	Pald1	Not Tested
ENSMUST00000049339.6	ENSMUSG00000037171.6	Nodal	Not Tested
ENSMUST00000020288.14	ENSMUSG00000020091.15	Eif4ebp2	11.5186
ENSMUST00000049242.8	ENSMUSG00000037151.8	Lrrc20	Not Tested
ENSMUST00000020287.7	ENSMUSG00000020090.7	Npffr1	Not Tested
ENSMUST00000020286.6	ENSMUSG00000020089.8	Ppa1	Not Tested
ENSMUST00000020285.9	ENSMUSG00000020088.10	Sar1a	12.0936
ENSMUST00000020284.4	ENSMUSG00000020087.5	Tysnd1	Not Tested
ENSMUST00000099706.8	ENSMUSG00000020085.15	Aifm2	Not Tested
ENSMUST00000020283.4	ENSMUSG00000020086.6	Macroh2a2	0.449226
ENSMUST00000105453.7	ENSMUSG00000058806.15	Col13a1	Not Tested
ENSMUST00000125704.7	ENSMUSG00000020083.13	Fam241b	Not Tested
ENSMUST00000050103.1	ENSMUSG00000044312.4	Neurog3	Not Tested
ENSMUST00000047883.10	ENSMUSG00000037031.10	Tspan15	Not Tested
ENSMUST00000020278.5	ENSMUSG00000020081.5	Tacr2	Not Tested
ENSMUST00000099691.10	ENSMUSG00000037012.18	Hk1	Not Tested
ENSMUST00000020277.8	ENSMUSG00000020080.8	Hkdc1	Not Tested
ENSMUST00000020273.15	ENSMUSG00000020079.15	Supv3l1	Not Tested
ENSMUST00000092473.4	ENSMUSG00000020078.16	Vps26a	Not Tested
ENSMUST00000160987.7	ENSMUSG00000020077.14	Srgn	Not Tested
ENSMUST00000162525.7	ENSMUSG00000036955.16	Kifbp	Not Tested
ENSMUST00000045866.8	ENSMUSG00000020075.8	Ddx21	Not Tested
ENSMUST00000020270.5	ENSMUSG00000020076.7	Ddx50	Not Tested
ENSMUST00000133371.7	ENSMUSG00000036923.12	Stox1	Not Tested
ENSMUST00000020268.6	ENSMUSG00000020074.7	Ccar1	Not Tested
ENSMUST00000050826.13	ENSMUSG00000047146.17	Tet1	Not Tested
ENSMUST00000044977.9	ENSMUSG00000071253.8	Slc25a16	Not Tested
ENSMUST00000131422.7	ENSMUSG00000036875.15	Dna2	Not Tested
ENSMUST00000119567.7	ENSMUSG00000020070.18	Rufy2	Not Tested
ENSMUST00000020263.13	ENSMUSG00000020069.16	Hnrnph3	5.62563
ENSMUST00000020262.4	ENSMUSG00000020072.15	Pbld2	Not Tested
ENSMUST00000178684.2	ENSMUSG00000112129.1	Pbld1	Not Tested
ENSMUST00000044059.4	ENSMUSG00000036816.4	Atoh7	Not Tested
ENSMUST00000095580.2	ENSMUSG00000020067.8	Mypn	Not Tested
ENSMUST00000219577.1	ENSMUSG00000020064.9	Herc4	Not Tested
ENSMUST00000120239.7	ENSMUSG00000020063.16	Sirt1	Not Tested
ENSMUST00000043317.6	ENSMUSG00000036764.12	Dnajc12	Not Tested
ENSMUST00000054760.5	ENSMUSG00000048185.5	Gm7075	Not Tested
ENSMUST00000105440.7	ENSMUSG00000060843.11	Ctnna3	Not Tested
ENSMUST00000105439.1	ENSMUSG00000042846.8	Lrrtm3	Not Tested
ENSMUST00000217841.1	ENSMUSG00000019873.8	Reep3	30.1759
ENSMUST00000051446.15	ENSMUSG00000037876.17	Jmjd1c	Not Tested
ENSMUST00000159002.1	ENSMUSG00000075000.11	Nrbf2	Not Tested
ENSMUST00000048289.13	ENSMUSG00000037868.15	Egr2	Not Tested
ENSMUST00000075686.6	ENSMUSG00000057134.6	Ado	Not Tested
ENSMUST00000064656.7	ENSMUSG00000037855.15	Zfp365	Not Tested
ENSMUST00000118160.7	ENSMUSG00000037846.18	Rtkn2	Not Tested
ENSMUST00000219238.1	ENSMUSG00000019947.10	Arid5b	Not Tested
ENSMUST00000020103.8	ENSMUSG00000019945.10	Cabcoco1	Not Tested
ENSMUST00000080995.7	ENSMUSG00000060044.8	Tmem26	Not Tested
ENSMUST00000020101.11	ENSMUSG00000019944.14	Rhobtb1	Not Tested
ENSMUST00000170048.1	ENSMUSG00000090622.1	A930033H14Rik	Not Tested
ENSMUST00000020099.12	ENSMUSG00000019942.13	Cdk1	Not Tested
ENSMUST00000182884.7	ENSMUSG00000069601.14	Ank3	43.8028
ENSMUST00000147545.7	ENSMUSG00000048701.13	Ccdc6	Not Tested
ENSMUST00000020090.7	ENSMUSG00000019933.7	Mrln	Not Tested
ENSMUST00000046807.6	ENSMUSG00000037762.6	Slc16a9	Not Tested
ENSMUST00000173042.8	ENSMUSG00000043259.15	Fam13c	Not Tested
ENSMUST00000046513.9	ENSMUSG00000037747.9	Phyhipl	Not Tested
ENSMUST00000131445.7	ENSMUSG00000014329.14	Bicc1	3.23657
ENSMUST00000092430.10	ENSMUSG00000003923.14	Tfam	Not Tested
ENSMUST00000020085.6	ENSMUSG00000019927.6	Ube2d1	Not Tested
ENSMUST00000045887.8	ENSMUSG00000037710.8	Cisd1	Not Tested
ENSMUST00000079252.12	ENSMUSG00000060733.13	Ipmk	Not Tested
ENSMUST00000105431.7	ENSMUSG00000019923.14	Zwint	36.0983
ENSMUST00000191854.5	ENSMUSG00000052613.16	Pcdh15	Not Tested
ENSMUST00000159994.1	ENSMUSG00000009070.14	Rsph14	Not Tested
ENSMUST00000037813.4	ENSMUSG00000040009.6	Gnaz	Not Tested
ENSMUST00000147802.8	ENSMUSG00000020175.15	Rab36	Not Tested
ENSMUST00000164107.2	ENSMUSG00000009681.10	Bcr	Not Tested
ENSMUST00000105421.9	ENSMUSG00000033444.14	Specc1l	Not Tested
ENSMUST00000105420.2	ENSMUSG00000020178.6	Adora2a	Not Tested
ENSMUST00000039796.13	ENSMUSG00000033416.15	Gucd1	Not Tested
ENSMUST00000039925.7	ENSMUSG00000033427.14	Upb1	Not Tested
ENSMUST00000020397.10	ENSMUSG00000020180.10	Snrpd3	Not Tested
ENSMUST00000051129.9	ENSMUSG00000046807.10	Lrrc75b	Not Tested
ENSMUST00000134503.7	ENSMUSG00000006345.10	Ggt1	Not Tested
ENSMUST00000072217.8	ENSMUSG00000006344.17	Ggt5	Not Tested
ENSMUST00000095541.10	ENSMUSG00000006342.15	Susd2	Not Tested
ENSMUST00000001712.7	ENSMUSG00000020196.10	Cabin1	Not Tested
ENSMUST00000172820.1	ENSMUSG00000001666.8	Ddt	Not Tested
ENSMUST00000001715.9	ENSMUSG00000001665.11	Gstt3	Not Tested
ENSMUST00000001713.9	ENSMUSG00000001663.10	Gstt1	Not Tested
ENSMUST00000160211.1	ENSMUSG00000009093.7	Gstt4	Not Tested
ENSMUST00000220440.1	ENSMUSG00000033318.7	Gstt2	Not Tested
ENSMUST00000038169.7	ENSMUSG00000033307.7	Mif	Not Tested
ENSMUST00000009236.5	ENSMUSG00000009092.5	Derl3	Not Tested
ENSMUST00000000925.9	ENSMUSG00000000902.13	Smarcb1	Not Tested
ENSMUST00000000924.12	ENSMUSG00000000901.17	Mmp11	1.35808
ENSMUST00000219839.1	ENSMUSG00000049422.7	Chchd10	Not Tested
ENSMUST00000219979.1	ENSMUSG00000050157.6	Gm867	Not Tested
ENSMUST00000000926.2	ENSMUSG00000000903.3	Vpreb3	Not Tested
ENSMUST00000099577.3	ENSMUSG00000033255.8	Gm5134	Not Tested
ENSMUST00000061617.6	ENSMUSG00000049764.8	Zfp280b	Not Tested
ENSMUST00000120757.1	ENSMUSG00000020226.9	Slc5a4b	Not Tested
ENSMUST00000020450.3	ENSMUSG00000020229.4	Slc5a4a	Not Tested
ENSMUST00000099571.9	ENSMUSG00000020230.15	Prmt2	Not Tested
ENSMUST00000036387.7	ENSMUSG00000033208.7	S100b	Not Tested
ENSMUST00000160048.7	ENSMUSG00000020231.15	Dip2a	Not Tested
ENSMUST00000217838.1	ENSMUSG00000001151.10	Pcnt	Not Tested
ENSMUST00000235907.1	ENSMUSG00000117965.1	AC141477.1	Not Tested
ENSMUST00000105415.2	ENSMUSG00000009114.17	2610028H24Rik	Not Tested
ENSMUST00000049185.5	ENSMUSG00000033126.5	Ybey	Not Tested
ENSMUST00000170795.2	ENSMUSG00000001150.7	Mcm3ap	Not Tested
ENSMUST00000048678.6	ENSMUSG00000033105.12	Lss	Not Tested
ENSMUST00000105414.1	ENSMUSG00000009115.5	Spatc1l	Not Tested
ENSMUST00000001183.7	ENSMUSG00000001155.13	Ftcd	Not Tested
ENSMUST00000001181.12	ENSMUSG00000020241.13	Col6a2	Not Tested
ENSMUST00000001147.4	ENSMUSG00000001119.7	Col6a1	Not Tested
ENSMUST00000001148.10	ENSMUSG00000001120.15	Pcbp3	Not Tested
ENSMUST00000144234.7	ENSMUSG00000001436.15	Slc19a1	Not Tested
ENSMUST00000081654.12	ENSMUSG00000001435.15	Col18a1	50.9221
ENSMUST00000020493.8	ENSMUSG00000020260.9	Pofut2	0.0415953
ENSMUST00000020496.13	ENSMUSG00000020262.15	Adarb1	Not Tested
ENSMUST00000045454.8	ENSMUSG00000032977.9	Fam207a	Not Tested
ENSMUST00000000299.13	ENSMUSG00000000290.13	Itgb2	Not Tested
ENSMUST00000009435.11	ENSMUSG00000009291.13	Pttg1ip	0.894152
ENSMUST00000020501.14	ENSMUSG00000020265.16	Sumo3	Not Tested
ENSMUST00000174510.7	ENSMUSG00000009293.17	Ube2g2	Not Tested
ENSMUST00000092366.3	ENSMUSG00000069581.12	Tspear	Not Tested
ENSMUST00000180297.1	ENSMUSG00000095970.1	Gm19402	Not Tested
ENSMUST00000220084.1	ENSMUSG00000112170.1	Gm9508	Not Tested
ENSMUST00000092371.4	ENSMUSG00000069584.4	Gm10272	Not Tested
ENSMUST00000075421.6	ENSMUSG00000094012.1	Gm10024	Not Tested
ENSMUST00000179767.1	ENSMUSG00000094146.1	Gm10142	Not Tested
ENSMUST00000092370.2	ENSMUSG00000069583.2	Krtap12-1	Not Tested
ENSMUST00000179726.1	ENSMUSG00000096421.1	Gm10100	Not Tested
ENSMUST00000218133.1	ENSMUSG00000112864.1	Gm18596	Not Tested
ENSMUST00000219969.1	ENSMUSG00000112380.1	Gm9736	Not Tested
ENSMUST00000168997.1	ENSMUSG00000094120.1	Gm3233	Not Tested
ENSMUST00000168298.1	ENSMUSG00000095817.1	Gm3238	Not Tested
ENSMUST00000167669.1	ENSMUSG00000095593.1	Gm7138	Not Tested
ENSMUST00000167358.1	ENSMUSG00000096481.1	Gm3250	Not Tested
ENSMUST00000180161.1	ENSMUSG00000095721.1	Gm7137	Not Tested
ENSMUST00000172205.4	ENSMUSG00000096131.3	Gm9639	Not Tested
ENSMUST00000178581.1	ENSMUSG00000096380.1	Gm19668	Not Tested
ENSMUST00000095491.4	ENSMUSG00000094913.3	Gm9507	Not Tested
ENSMUST00000220393.1	ENSMUSG00000112600.1	Gm49918	Not Tested
ENSMUST00000092369.3	ENSMUSG00000069582.3	Krtap10-4	Not Tested
ENSMUST00000218843.1	ENSMUSG00000112223.1	Krtap10-10	Not Tested
ENSMUST00000218749.1	ENSMUSG00000112653.1	Gm36176	Not Tested
ENSMUST00000186874.2	ENSMUSG00000071195.4	Gm10318	Not Tested
ENSMUST00000218443.1	ENSMUSG00000111915.1	Gm3285	Not Tested
ENSMUST00000057608.4	ENSMUSG00000051652.4	Lrrc3	Not Tested
ENSMUST00000105401.8	ENSMUSG00000009292.18	Trpm2	Not Tested
ENSMUST00000105397.9	ENSMUSG00000020284.16	Cfap410	Not Tested
ENSMUST00000020522.8	ENSMUSG00000020277.10	Pfkl	Not Tested
ENSMUST00000140636.7	ENSMUSG00000000731.15	Aire	Not Tested
ENSMUST00000138785.7	ENSMUSG00000000730.13	Dnmt3l	Not Tested
ENSMUST00000105393.2	ENSMUSG00000000732.9	Icosl	Not Tested
ENSMUST00000001242.8	ENSMUSG00000053329.7	Gatd3a	Not Tested
ENSMUST00000042556.10	ENSMUSG00000032834.11	Pwp2	Not Tested
ENSMUST00000000384.7	ENSMUSG00000000374.8	Trappc10	Not Tested
ENSMUST00000001240.11	ENSMUSG00000001211.15	Agpat3	Not Tested
ENSMUST00000239481.1	ENSMUSG00000118646.1	AC160405.1	Not Tested
ENSMUST00000062678.10	ENSMUSG00000061032.9	Rrp1	Not Tested
ENSMUST00000005185.7	ENSMUSG00000005054.7	Cstb	Not Tested
ENSMUST00000041616.14	ENSMUSG00000032788.15	Pdxk	Not Tested
ENSMUST00000204477.4	ENSMUSG00000107822.4	Olfr1358	Not Tested
ENSMUST00000218875.1	ENSMUSG00000032763.11	Ilvbl	Not Tested
ENSMUST00000040580.6	ENSMUSG00000032714.6	Syde1	Not Tested
ENSMUST00000095473.5	ENSMUSG00000071185.5	Olfr1357	Not Tested
ENSMUST00000005488.8	ENSMUSG00000005355.9	Casp14	Not Tested
ENSMUST00000105383.3	ENSMUSG00000078442.3	Ccdc105	Not Tested
ENSMUST00000005490.9	ENSMUSG00000005357.9	Slc1a6	Not Tested
ENSMUST00000205100.2	ENSMUSG00000051190.8	Olfr1356	Not Tested
ENSMUST00000078414.7	ENSMUSG00000062873.7	Olfr1355	Not Tested
ENSMUST00000204587.3	ENSMUSG00000094673.4	Olfr1354	Not Tested
ENSMUST00000214952.1	ENSMUSG00000094080.3	Olfr8	Not Tested
ENSMUST00000039718.8	ENSMUSG00000042774.8	Olfr1353	Not Tested
ENSMUST00000058991.4	ENSMUSG00000046493.5	Olfr1352	Not Tested
ENSMUST00000216030.1	ENSMUSG00000063216.3	Olfr1351	Not Tested
ENSMUST00000203906.2	ENSMUSG00000060205.3	Olfr57	Not Tested
ENSMUST00000039271.6	ENSMUSG00000060301.6	2610008E11Rik	Not Tested
ENSMUST00000165834.3	ENSMUSG00000091888.3	Vmn2r80	Not Tested
ENSMUST00000020547.9	ENSMUSG00000055515.8	Vmn2r81	Not Tested
ENSMUST00000233444.1	ENSMUSG00000091468.3	Vmn2r82	Not Tested
ENSMUST00000233065.1	ENSMUSG00000091381.3	Vmn2r83	Not Tested
ENSMUST00000063879.12	ENSMUSG00000052151.12	Plpp2	Not Tested
ENSMUST00000062855.14	ENSMUSG00000042570.14	Mier2	Not Tested
ENSMUST00000077433.12	ENSMUSG00000020317.14	Theg	Not Tested
ENSMUST00000059699.8	ENSMUSG00000045912.9	C2cd4c	Not Tested
ENSMUST00000020564.6	ENSMUSG00000020312.12	Shc2	Not Tested
ENSMUST00000095464.2	ENSMUSG00000035963.8	Odf3l2	Not Tested
ENSMUST00000020554.7	ENSMUSG00000020310.9	Madcam1	Not Tested
ENSMUST00000020552.7	ENSMUSG00000020308.7	Tpgs1	Not Tested
ENSMUST00000020550.12	ENSMUSG00000020307.15	Cdc34	Not Tested
ENSMUST00000020549.3	ENSMUSG00000054206.2	Gzmm	Not Tested
ENSMUST00000179781.7	ENSMUSG00000023175.15	Bsg	Not Tested
ENSMUST00000020581.2	ENSMUSG00000020331.9	Hcn2	Not Tested
ENSMUST00000020580.12	ENSMUSG00000020329.12	Polrmt	Not Tested
ENSMUST00000219981.1	ENSMUSG00000020327.4	Fgf22	Not Tested
ENSMUST00000047203.8	ENSMUSG00000035890.9	Rnf126	Not Tested
ENSMUST00000020575.4	ENSMUSG00000020325.10	Fstl3	Not Tested
ENSMUST00000020573.12	ENSMUSG00000020323.14	Prss57	Not Tested
ENSMUST00000046945.12	ENSMUSG00000035863.14	Palm	Not Tested
ENSMUST00000169041.8	ENSMUSG00000035852.11	Misp	Not Tested
ENSMUST00000165704.7	ENSMUSG00000006498.16	Ptbp1	2.72288
ENSMUST00000092325.10	ENSMUSG00000035835.14	Plppr3	Not Tested
ENSMUST00000006679.14	ENSMUSG00000057729.12	Prtn3	Not Tested
ENSMUST00000046091.6	ENSMUSG00000020125.7	Elane	Not Tested
ENSMUST00000061653.8	ENSMUSG00000061780.6	Cfd	Not Tested
ENSMUST00000105378.8	ENSMUSG00000013833.15	Med16	Not Tested
ENSMUST00000171416.1	ENSMUSG00000035781.14	R3hdm4	Not Tested
ENSMUST00000219745.1	ENSMUSG00000035773.6	Kiss1r	Not Tested
ENSMUST00000019708.11	ENSMUSG00000019564.12	Arid3a	3.79119
ENSMUST00000045247.8	ENSMUSG00000035754.8	Wdr18	Not Tested
ENSMUST00000045085.7	ENSMUSG00000035745.9	Grin3b	Not Tested
ENSMUST00000052885.13	ENSMUSG00000013858.14	Tmem259	Not Tested
ENSMUST00000004784.10	ENSMUSG00000004665.10	Cnn2	7.16566e-07
ENSMUST00000132517.7	ENSMUSG00000035722.15	Abca7	Not Tested
ENSMUST00000099501.9	ENSMUSG00000035697.14	Arhgap45	Not Tested
ENSMUST00000004786.9	ENSMUSG00000004667.18	Polr2e	Not Tested
ENSMUST00000105372.7	ENSMUSG00000075706.10	Gpx4	Not Tested
ENSMUST00000219260.1	ENSMUSG00000035673.10	Sbno2	Not Tested
ENSMUST00000003152.13	ENSMUSG00000003068.17	Stk11	Not Tested
ENSMUST00000170219.8	ENSMUSG00000035640.18	Cbarp	Not Tested
ENSMUST00000105366.1	ENSMUSG00000003072.15	Atp5d	Not Tested
ENSMUST00000042057.11	ENSMUSG00000035621.13	Midn	2.97783
ENSMUST00000105365.8	ENSMUSG00000045193.13	Cirbp	Not Tested
ENSMUST00000041882.6	ENSMUSG00000035595.6	Fam174c	Not Tested
ENSMUST00000003154.6	ENSMUSG00000003070.6	Efna2	Not Tested
ENSMUST00000020365.14	ENSMUSG00000020156.16	Pwwp3a	7.16566e-07
ENSMUST00000105364.7	ENSMUSG00000020153.14	Ndufs7	Not Tested
ENSMUST00000105363.7	ENSMUSG00000020150.13	Gamt	Not Tested
ENSMUST00000105362.7	ENSMUSG00000069565.12	Dazap1	0.150695
ENSMUST00000068408.13	ENSMUSG00000063457.14	Rps15	Not Tested
ENSMUST00000105359.7	ENSMUSG00000020135.13	Apc2	Not Tested
ENSMUST00000020341.8	ENSMUSG00000020133.8	2310011J03Rik	Not Tested
ENSMUST00000020340.14	ENSMUSG00000020131.14	Pcsk4	Not Tested
ENSMUST00000105354.7	ENSMUSG00000035504.16	Reep6	Not Tested
ENSMUST00000095446.9	ENSMUSG00000043822.18	Adamtsl5	Not Tested
ENSMUST00000039836.14	ENSMUSG00000035486.14	Plk5	Not Tested
ENSMUST00000105350.2	ENSMUSG00000048696.11	Mex3d	Not Tested
ENSMUST00000092295.9	ENSMUSG00000035478.14	Mbd3	Not Tested
ENSMUST00000020372.5	ENSMUSG00000020163.12	Uqcr11	Not Tested
ENSMUST00000105344.7	ENSMUSG00000020167.14	Tcf3	0.359981
ENSMUST00000051773.8	ENSMUSG00000045518.8	Onecut3	Not Tested
ENSMUST00000020383.5	ENSMUSG00000003341.9	Atp8b3	Not Tested
ENSMUST00000057910.15	ENSMUSG00000047417.18	Rexo1	Not Tested
ENSMUST00000038558.8	ENSMUSG00000035397.8	Klf16	Not Tested
ENSMUST00000191440.6	ENSMUSG00000003346.14	Abhd17a	Not Tested
ENSMUST00000079883.11	ENSMUSG00000113949.1	Scamp4	Not Tested
ENSMUST00000038411.4	ENSMUSG00000113640.1	Adat3	Not Tested
ENSMUST00000178231.1	ENSMUSG00000035370.9	Gm49322	Not Tested
ENSMUST00000079773.13	ENSMUSG00000003345.16	Csnk1g2	Not Tested
ENSMUST00000126980.7	ENSMUSG00000003344.14	Btbd2	Not Tested
ENSMUST00000200082.4	ENSMUSG00000020190.13	Mknk2	Not Tested
ENSMUST00000003438.10	ENSMUSG00000003348.10	Mob3a	Not Tested
ENSMUST00000218184.1	ENSMUSG00000055862.7	Izumo4	Not Tested
ENSMUST00000020420.8	ENSMUSG00000020198.8	Ap3d1	Not Tested
ENSMUST00000105336.8	ENSMUSG00000061589.14	Dot1l	6.20404
ENSMUST00000036805.6	ENSMUSG00000035278.9	Plekhj1	Not Tested
ENSMUST00000148665.7	ENSMUSG00000020211.15	Sf3a2	Not Tested
ENSMUST00000036016.5	ENSMUSG00000035262.5	Amh	Not Tested
ENSMUST00000020435.10	ENSMUSG00000020216.13	Jsrp1	Not Tested
ENSMUST00000179172.7	ENSMUSG00000035242.15	Oaz1	Not Tested
ENSMUST00000053986.8	ENSMUSG00000051067.8	Lingo3	Not Tested
ENSMUST00000220225.1	ENSMUSG00000035215.9	Lsm7	Not Tested
ENSMUST00000220091.1	ENSMUSG00000035206.10	Sppl2b	Not Tested
ENSMUST00000219817.1	ENSMUSG00000059406.8	Tmprss9	Not Tested
ENSMUST00000218481.1	ENSMUSG00000020219.7	Timm13	2.33204
ENSMUST00000057623.13	ENSMUSG00000062075.13	Lmnb2	Not Tested
ENSMUST00000015456.9	ENSMUSG00000015312.9	Gadd45b	Not Tested
ENSMUST00000099462.7	ENSMUSG00000048240.14	Gng7	Not Tested
ENSMUST00000055125.4	ENSMUSG00000043670.4	Diras1	Not Tested
ENSMUST00000117276.10	ENSMUSG00000046822.14	Slc39a3	Not Tested
ENSMUST00000005067.5	ENSMUSG00000004937.6	Sgta	Not Tested
ENSMUST00000005057.6	ENSMUSG00000004929.12	Thop1	Not Tested
ENSMUST00000117422.1	ENSMUSG00000035041.8	Creb3l3	Not Tested
ENSMUST00000143517.7	ENSMUSG00000035027.18	Map2k2	0.130496
ENSMUST00000048128.14	ENSMUSG00000035011.15	Zbtb7a	0.519254
ENSMUST00000005064.13	ENSMUSG00000004934.14	Pias4	Not Tested
ENSMUST00000047864.10	ENSMUSG00000034994.10	Eef2	6.44594
ENSMUST00000178422.8	ENSMUSG00000034974.13	Dapk3	Not Tested
ENSMUST00000005069.7	ENSMUSG00000004939.7	Nmrk2	Not Tested
ENSMUST00000047408.5	ENSMUSG00000034958.11	Atcay	Not Tested
ENSMUST00000117798.7	ENSMUSG00000034949.18	Zfr2	Not Tested
ENSMUST00000105328.9	ENSMUSG00000004933.17	Matk	Not Tested
ENSMUST00000046114.4	ENSMUSG00000034932.4	Mrpl54	Not Tested
ENSMUST00000057798.8	ENSMUSG00000004931.11	Apba3	Not Tested
ENSMUST00000045744.6	ENSMUSG00000034917.8	Tjp3	Not Tested
ENSMUST00000045469.14	ENSMUSG00000034902.17	Pip5k1c	Not Tested
ENSMUST00000050867.7	ENSMUSG00000034889.8	Cactin	Not Tested
ENSMUST00000105325.3	ENSMUSG00000034881.8	Tbxa2r	Not Tested
ENSMUST00000045102.6	ENSMUSG00000034872.6	Gipc3	Not Tested
ENSMUST00000105323.7	ENSMUSG00000020232.17	Hmg20b	Not Tested
ENSMUST00000044844.8	ENSMUSG00000034854.8	Mfsd12	Not Tested
ENSMUST00000020456.4	ENSMUSG00000020234.10	4930404N11Rik	Not Tested
ENSMUST00000140901.7	ENSMUSG00000020235.16	Fzr1	Not Tested
ENSMUST00000072751.12	ENSMUSG00000078440.10	Dohh	Not Tested
ENSMUST00000125635.1	ENSMUSG00000114004.1	Gm48552	Not Tested
ENSMUST00000105322.8	ENSMUSG00000078439.9	Smim24	Not Tested
ENSMUST00000078185.13	ENSMUSG00000055053.18	Nfic	7.16566e-07
ENSMUST00000118763.7	ENSMUSG00000034818.17	Celf5	Not Tested
ENSMUST00000020463.13	ENSMUSG00000020238.14	Ncln	0.175225
ENSMUST00000053646.6	ENSMUSG00000044199.6	S1pr4	Not Tested
ENSMUST00000043709.7	ENSMUSG00000034792.8	Gna15	Not Tested
ENSMUST00000043604.5	ENSMUSG00000034781.5	Gna11	6.28115
ENSMUST00000002518.8	ENSMUSG00000054452.10	Tle5	1.59739
ENSMUST00000146358.7	ENSMUSG00000034771.15	Tle2	Not Tested
ENSMUST00000142948.7	ENSMUSG00000034758.12	Tle6	Not Tested
ENSMUST00000119492.1	ENSMUSG00000074862.11	BC025920	Not Tested
ENSMUST00000042923.8	ENSMUSG00000034748.16	Sirt6	Not Tested
ENSMUST00000119336.7	ENSMUSG00000054708.17	Ankrd24	Not Tested
ENSMUST00000189672.6	ENSMUSG00000096856.7	Gm10778	Not Tested
ENSMUST00000200889.3	ENSMUSG00000096795.4	Zfp433	Not Tested
ENSMUST00000218939.1	ENSMUSG00000094622.2	Gm3055	Not Tested
ENSMUST00000188096.6	ENSMUSG00000094076.7	Gm4767	Not Tested
ENSMUST00000220314.1	ENSMUSG00000112640.1	Gm32687	Not Tested
ENSMUST00000219144.1	ENSMUSG00000096718.2	Zfp781	Not Tested
ENSMUST00000210325.1	ENSMUSG00000061371.7	Zfp873	Not Tested
ENSMUST00000220287.1	ENSMUSG00000112160.1	BC024063	Not Tested
ENSMUST00000201286.3	ENSMUSG00000078435.5	AU041133	Not Tested
ENSMUST00000041264.14	ENSMUSG00000062931.15	Zfp938	Not Tested
ENSMUST00000171401.1	ENSMUSG00000044581.8	4932415D10Rik	Not Tested
ENSMUST00000211099.1	ENSMUSG00000073427.4	Gm4924	Not Tested
ENSMUST00000177934.2	ENSMUSG00000094186.2	Gm1553	Not Tested
ENSMUST00000176200.7	ENSMUSG00000063320.11	1190007I07Rik	Not Tested
ENSMUST00000151390.7	ENSMUSG00000034674.18	Tdg	Not Tested
ENSMUST00000020485.9	ENSMUSG00000020251.13	Glt8d2	Not Tested
ENSMUST00000020478.13	ENSMUSG00000020246.13	Hcfc2	Not Tested
ENSMUST00000130911.7	ENSMUSG00000020248.18	Nfyb	Not Tested
ENSMUST00000219368.1	ENSMUSG00000020250.10	Txnrd1	Not Tested
ENSMUST00000211623.1	ENSMUSG00000109864.1	Eid3	Not Tested
ENSMUST00000040110.7	ENSMUSG00000034612.7	Chst11	Not Tested
ENSMUST00000039956.5	ENSMUSG00000034591.5	Slc41a2	Not Tested
ENSMUST00000020488.8	ENSMUSG00000020255.8	D10Wsu102e	Not Tested
ENSMUST00000020497.13	ENSMUSG00000020256.14	Aldh1l2	Not Tested
ENSMUST00000038388.6	ENSMUSG00000034560.6	Washc4	Not Tested
ENSMUST00000020500.13	ENSMUSG00000020263.14	Appl2	Not Tested
ENSMUST00000150459.2	ENSMUSG00000087651.3	1500009L16Rik	Not Tested
ENSMUST00000020220.14	ENSMUSG00000020032.14	Nuak1	Not Tested
ENSMUST00000053871.4	ENSMUSG00000046841.5	Ckap4	23.6799
ENSMUST00000020223.7	ENSMUSG00000020034.7	Tcp11l2	Not Tested
ENSMUST00000077175.6	ENSMUSG00000034453.8	Polr3b	Not Tested
ENSMUST00000095388.4	ENSMUSG00000020037.15	Rfx4	Not Tested
ENSMUST00000038523.14	ENSMUSG00000035620.15	Ric8b	Not Tested
ENSMUST00000059383.7	ENSMUSG00000050035.7	Fhl4	Not Tested
ENSMUST00000095383.5	ENSMUSG00000060935.6	Tmem263	Not Tested
ENSMUST00000050813.3	ENSMUSG00000049038.3	Mterf2	Not Tested
ENSMUST00000020227.10	ENSMUSG00000020038.10	Cry1	Not Tested
ENSMUST00000105307.7	ENSMUSG00000020042.15	Btbd11	Not Tested
ENSMUST00000001836.10	ENSMUSG00000001785.13	Pwp1	Not Tested
ENSMUST00000220032.1	ENSMUSG00000035529.10	Prdm4	Not Tested
ENSMUST00000170396.2	ENSMUSG00000085111.3	Ascl4	Not Tested
ENSMUST00000001834.3	ENSMUSG00000001783.3	Rtcb	Not Tested
ENSMUST00000061699.11	ENSMUSG00000050108.12	Bpifc	Not Tested
ENSMUST00000130320.7	ENSMUSG00000001786.14	Fbxo7	Not Tested
ENSMUST00000121789.1	ENSMUSG00000059602.14	Syn3	Not Tested
ENSMUST00000020234.13	ENSMUSG00000020044.13	Timp3	28.7498
ENSMUST00000020238.13	ENSMUSG00000020048.13	Hsp90b1	Not Tested
ENSMUST00000217747.1	ENSMUSG00000044937.15	Ttc41	Not Tested
ENSMUST00000099396.2	ENSMUSG00000054027.8	Nt5dc3	Not Tested
ENSMUST00000035288.16	ENSMUSG00000035459.18	Stab2	Not Tested
ENSMUST00000189456.6	ENSMUSG00000047129.11	1700113H08Rik	Not Tested
ENSMUST00000020243.9	ENSMUSG00000020052.9	Ascl1	Not Tested
ENSMUST00000020241.16	ENSMUSG00000020051.17	Pah	Not Tested
ENSMUST00000105300.8	ENSMUSG00000020053.18	Igf1	12.2059
ENSMUST00000048621.7	ENSMUSG00000035383.7	Pmch	Not Tested
ENSMUST00000048518.15	ENSMUSG00000035365.15	Parpbp	Not Tested
ENSMUST00000052355.14	ENSMUSG00000035351.16	Nup37	Not Tested
ENSMUST00000020248.15	ENSMUSG00000020056.16	Washc3	Not Tested
ENSMUST00000020249.1	ENSMUSG00000020057.2	Dram1	Not Tested
ENSMUST00000020251.9	ENSMUSG00000035311.16	Gnptab	Not Tested
ENSMUST00000117440.7	ENSMUSG00000060002.14	Chpt1	Not Tested
ENSMUST00000125612.1	ENSMUSG00000020059.9	Sycp3	Not Tested
ENSMUST00000119185.7	ENSMUSG00000020061.18	Mybpc1	Not Tested
ENSMUST00000004473.14	ENSMUSG00000004359.16	Spic	Not Tested
ENSMUST00000116234.8	ENSMUSG00000060904.14	Arl1	1.94613
ENSMUST00000004470.8	ENSMUSG00000004356.8	Utp20	Not Tested
ENSMUST00000020255.7	ENSMUSG00000020062.7	Slc5a8	Not Tested
ENSMUST00000182341.7	ENSMUSG00000035189.17	Ano4	Not Tested
ENSMUST00000099374.8	ENSMUSG00000074802.11	Gas2l3	Not Tested
ENSMUST00000058126.14	ENSMUSG00000047638.15	Nr1h4	Not Tested
ENSMUST00000020102.13	ENSMUSG00000019935.16	Slc17a8	Not Tested
ENSMUST00000174252.7	ENSMUSG00000069539.11	Scyl2	Not Tested
ENSMUST00000020109.4	ENSMUSG00000019948.4	Actr6	Not Tested
ENSMUST00000020112.6	ENSMUSG00000019951.10	Uhrf1bp1l	1.12057
ENSMUST00000182356.7	ENSMUSG00000058589.14	Anks1b	Not Tested
ENSMUST00000159110.7	ENSMUSG00000019979.12	Apaf1	Not Tested
ENSMUST00000020149.5	ENSMUSG00000019975.12	Ikbip	Not Tested
ENSMUST00000076694.12	ENSMUSG00000061904.12	Slc25a3	Not Tested
ENSMUST00000072239.13	ENSMUSG00000019961.17	Tmpo	43.8909
ENSMUST00000020163.6	ENSMUSG00000019988.7	Nedd1	Not Tested
ENSMUST00000168110.7	ENSMUSG00000020014.17	Cfap54	Not Tested
ENSMUST00000069965.8	ENSMUSG00000020015.10	Cdk17	Not Tested
ENSMUST00000008542.11	ENSMUSG00000008398.16	Elk3	Not Tested
ENSMUST00000016033.8	ENSMUSG00000015889.8	Lta4h	Not Tested
ENSMUST00000129421.7	ENSMUSG00000020017.14	Hal	Not Tested
ENSMUST00000016034.2	ENSMUSG00000015890.2	Amdhd1	Not Tested
ENSMUST00000092215.5	ENSMUSG00000036168.15	Ccdc38	Not Tested
ENSMUST00000020203.6	ENSMUSG00000020018.6	Snrpf	Not Tested
ENSMUST00000020204.4	ENSMUSG00000020019.4	Ntn4	Not Tested
ENSMUST00000216224.1	ENSMUSG00000020020.8	Usp44	Not Tested
ENSMUST00000047910.14	ENSMUSG00000036112.15	Metap2	23.481
ENSMUST00000118205.7	ENSMUSG00000036099.16	Vezt	75.461
ENSMUST00000020208.4	ENSMUSG00000020021.4	Fgd6	Not Tested
ENSMUST00000105290.8	ENSMUSG00000005897.14	Nr2c1	Not Tested
ENSMUST00000020209.15	ENSMUSG00000020022.17	Ndufa12	Not Tested
ENSMUST00000065826.4	ENSMUSG00000053420.6	Gm4792	Not Tested
ENSMUST00000065060.11	ENSMUSG00000020023.18	Tmcc3	Not Tested
ENSMUST00000020212.5	ENSMUSG00000020024.7	Cep83	Not Tested
ENSMUST00000099337.4	ENSMUSG00000074785.5	Plxnc1	Not Tested
ENSMUST00000220279.1	ENSMUSG00000045867.10	Cradd	Not Tested
ENSMUST00000172070.7	ENSMUSG00000020027.18	Socs2	Not Tested
ENSMUST00000217777.1	ENSMUSG00000062981.5	Mrpl42	Not Tested
ENSMUST00000099329.4	ENSMUSG00000074781.5	Ube2n	Not Tested
ENSMUST00000020217.6	ENSMUSG00000020029.6	Nudt4	15.4243
ENSMUST00000218771.1	ENSMUSG00000074780.2	Anapc15-ps	Not Tested
ENSMUST00000211096.1	ENSMUSG00000110353.1	Gm33543	Not Tested
ENSMUST00000053484.7	ENSMUSG00000036499.9	Eea1	Not Tested
ENSMUST00000074615.6	ENSMUSG00000096486.1	Gm5426	Not Tested
ENSMUST00000038377.8	ENSMUSG00000036478.8	Btg1	Not Tested
ENSMUST00000105287.10	ENSMUSG00000019929.16	Dcn	0.0482451
ENSMUST00000038160.5	ENSMUSG00000036446.5	Lum	Not Tested
ENSMUST00000105286.3	ENSMUSG00000019932.8	Kera	Not Tested
ENSMUST00000105285.3	ENSMUSG00000019936.10	Epyc	Not Tested
ENSMUST00000060703.5	ENSMUSG00000047025.5	Ccer1	Not Tested
ENSMUST00000020107.7	ENSMUSG00000019943.10	Atp2b1	32.8474
ENSMUST00000159990.1	ENSMUSG00000019952.15	Poc1b	Not Tested
ENSMUST00000161240.3	ENSMUSG00000090035.3	Galnt4	Not Tested
ENSMUST00000060761.6	ENSMUSG00000055108.6	Phxr2	Not Tested
ENSMUST00000220291.1	ENSMUSG00000019960.8	Dusp6	Not Tested
ENSMUST00000056085.5	ENSMUSG00000046934.5	Csl	Not Tested
ENSMUST00000105283.8	ENSMUSG00000019966.18	Kitl	Not Tested
ENSMUST00000186197.2	ENSMUSG00000094314.3	Gm4301	Not Tested
ENSMUST00000168769.2	ENSMUSG00000091101.2	Gm4302	Not Tested
ENSMUST00000218922.1	ENSMUSG00000112931.1	Gm4303	Not Tested
ENSMUST00000219159.1	ENSMUSG00000112856.1	Gm4305	Not Tested
ENSMUST00000177945.1	ENSMUSG00000096744.1	Gm4307	Not Tested
ENSMUST00000190264.1	ENSMUSG00000096640.3	Gm4312	Not Tested
ENSMUST00000058154.14	ENSMUSG00000036676.14	Tmtc3	Not Tested
ENSMUST00000220346.1	ENSMUSG00000019971.10	Cep290	Not Tested
ENSMUST00000054471.9	ENSMUSG00000046567.10	4930430F08Rik	Not Tested
ENSMUST00000190708.6	ENSMUSG00000056912.12	1700017N19Rik	Not Tested
ENSMUST00000163753.7	ENSMUSG00000019888.16	Mgat4c	Not Tested
ENSMUST00000020040.4	ENSMUSG00000019890.4	Nts	Not Tested
ENSMUST00000219445.1	ENSMUSG00000044921.5	Rassf9	Not Tested
ENSMUST00000167156.8	ENSMUSG00000036602.14	Alx1	Not Tested
ENSMUST00000166240.7	ENSMUSG00000019892.13	Lrriq1	Not Tested
ENSMUST00000074204.11	ENSMUSG00000019894.14	Slc6a15	Not Tested
ENSMUST00000181634.7	ENSMUSG00000091779.8	Gm21293	Not Tested
ENSMUST00000181287.4	ENSMUSG00000097427.5	Gm6763	Not Tested
ENSMUST00000181179.4	ENSMUSG00000097878.5	Gm8764	Not Tested
ENSMUST00000181059.7	ENSMUSG00000097550.7	Gm21304	Not Tested
ENSMUST00000180889.7	ENSMUSG00000094144.8	Gm21312	Not Tested
ENSMUST00000181703.7	ENSMUSG00000095022.8	Gm20765	Not Tested
ENSMUST00000181615.7	ENSMUSG00000090854.9	Gm4340	Not Tested
ENSMUST00000061506.8	ENSMUSG00000036019.8	Tmtc2	Not Tested
ENSMUST00000046638.9	ENSMUSG00000036009.16	Mettl25	Not Tested
ENSMUST00000020049.8	ENSMUSG00000019897.8	Ccdc59	Not Tested
ENSMUST00000217854.1	ENSMUSG00000053825.15	Ppfia2	Not Tested
ENSMUST00000165067.8	ENSMUSG00000035948.13	Acss3	Not Tested
ENSMUST00000020057.15	ENSMUSG00000019906.15	Lin7a	Not Tested
ENSMUST00000000445.1	ENSMUSG00000000435.1	Myf5	Not Tested
ENSMUST00000044210.4	ENSMUSG00000035923.4	Myf6	Not Tested
ENSMUST00000050702.8	ENSMUSG00000035916.8	Ptprq	Not Tested
ENSMUST00000165341.4	ENSMUSG00000091455.4	Otogl	Not Tested
ENSMUST00000070663.5	ENSMUSG00000019907.10	Ppp1r12a	Not Tested
ENSMUST00000095313.4	ENSMUSG00000035873.8	Pawr	Not Tested
ENSMUST00000105276.7	ENSMUSG00000035864.14	Syt1	Not Tested
ENSMUST00000218023.1	ENSMUSG00000112039.1	Gm5136	Not Tested
ENSMUST00000032719.14	ENSMUSG00000020181.18	Nav3	Not Tested
ENSMUST00000073781.11	ENSMUSG00000020185.16	E2f7	Not Tested
ENSMUST00000219502.1	ENSMUSG00000020186.7	Csrp2	Not Tested
ENSMUST00000041723.14	ENSMUSG00000035798.14	Zdhhc17	1.82801
ENSMUST00000105275.8	ENSMUSG00000020189.15	Osbpl8	Not Tested
ENSMUST00000040454.4	ENSMUSG00000035759.4	Bbs10	Not Tested
ENSMUST00000065917.15	ENSMUSG00000058799.16	Nap1l1	55.6136
ENSMUST00000164773.1	ENSMUSG00000020205.8	Phlda1	Not Tested
ENSMUST00000163048.7	ENSMUSG00000063334.16	Krr1	Not Tested
ENSMUST00000074805.11	ENSMUSG00000056888.11	Glipr1	Not Tested
ENSMUST00000073617.4	ENSMUSG00000020213.6	Glipr1l1	Not Tested
ENSMUST00000148897.7	ENSMUSG00000020214.10	Glipr1l2	Not Tested
ENSMUST00000220085.1	ENSMUSG00000112611.1	Glipr1l3	Not Tested
ENSMUST00000092176.7	ENSMUSG00000035694.15	Caps2	Not Tested
ENSMUST00000219301.1	ENSMUSG00000035681.7	Kcnc2	Not Tested
ENSMUST00000099276.3	ENSMUSG00000074748.3	Atxn7l3b	29.1157
ENSMUST00000061632.8	ENSMUSG00000050663.8	Trhde	Not Tested
ENSMUST00000006949.8	ENSMUSG00000006764.8	Tph2	Not Tested
ENSMUST00000020339.9	ENSMUSG00000020130.9	Tbc1d15	Not Tested
ENSMUST00000020343.8	ENSMUSG00000020132.10	Rab21	Not Tested
ENSMUST00000219890.1	ENSMUSG00000069520.6	Tmem19	Not Tested
ENSMUST00000218989.1	ENSMUSG00000020137.5	Thap2	Not Tested
ENSMUST00000036044.8	ENSMUSG00000034163.10	Zfc3h1	Not Tested
ENSMUST00000020350.14	ENSMUSG00000020140.15	Lgr5	Not Tested
ENSMUST00000173620.1	ENSMUSG00000092210.1	A930009A15Rik	Not Tested
ENSMUST00000179196.2	ENSMUSG00000034127.15	Tspan8	Not Tested
ENSMUST00000063470.10	ENSMUSG00000020151.16	Ptprr	Not Tested
ENSMUST00000099261.2	ENSMUSG00000074734.3	Taf7l2	Not Tested
ENSMUST00000092167.6	ENSMUSG00000020154.10	Ptprb	Not Tested
ENSMUST00000068233.10	ENSMUSG00000054934.10	Kcnmb4	Not Tested
ENSMUST00000168036.7	ENSMUSG00000020166.15	Cnot2	Not Tested
ENSMUST00000048229.8	ENSMUSG00000034057.8	Myrfl	Not Tested
ENSMUST00000020375.6	ENSMUSG00000064181.6	Rab3ip	Not Tested
ENSMUST00000020378.4	ENSMUSG00000020169.4	Best3	Not Tested
ENSMUST00000073834.4	ENSMUSG00000060187.4	Lrrc10	Not Tested
ENSMUST00000047672.8	ENSMUSG00000034024.8	Cct2	Not Tested
ENSMUST00000020381.4	ENSMUSG00000020170.4	Frs2	Not Tested
ENSMUST00000020382.7	ENSMUSG00000020171.8	Yeats4	Not Tested
ENSMUST00000159193.7	ENSMUSG00000020177.12	9530003J23Rik	Not Tested
ENSMUST00000092163.8	ENSMUSG00000069516.8	Lyz2	Not Tested
ENSMUST00000092162.6	ENSMUSG00000069515.6	Lyz1	Not Tested
ENSMUST00000176686.7	ENSMUSG00000055531.12	Cpsf6	11.9904
ENSMUST00000020399.5	ENSMUSG00000020183.11	Cpm	Not Tested
ENSMUST00000020408.15	ENSMUSG00000020184.15	Mdm2	Not Tested
ENSMUST00000079041.6	ENSMUSG00000060181.6	Slc35e3	Not Tested
ENSMUST00000064848.6	ENSMUSG00000052798.13	Nup107	Not Tested
ENSMUST00000064667.8	ENSMUSG00000052681.8	Rap1b	Not Tested
ENSMUST00000020437.12	ENSMUSG00000020212.14	Mdm1	Not Tested
ENSMUST00000096691.4	ENSMUSG00000074695.3	Il22	Not Tested
ENSMUST00000219147.1	ENSMUSG00000112216.1	Gm32717	Not Tested
ENSMUST00000219565.1	ENSMUSG00000112252.1	Gm32802	Not Tested
ENSMUST00000163808.1	ENSMUSG00000090461.2	Iltifb	Not Tested
ENSMUST00000177762.2	ENSMUSG00000112814.1	Gm9040	Not Tested
ENSMUST00000179851.2	ENSMUSG00000112419.1	Gm9044	Not Tested
ENSMUST00000219760.1	ENSMUSG00000112027.1	Gm9045	Not Tested
ENSMUST00000218329.1	ENSMUSG00000112781.1	Gm9046	Not Tested
ENSMUST00000177744.2	ENSMUSG00000112495.1	Gm9048	Not Tested
ENSMUST00000178998.2	ENSMUSG00000112919.1	Gm9049	Not Tested
ENSMUST00000068592.4	ENSMUSG00000055170.4	Ifng	Not Tested
ENSMUST00000004281.9	ENSMUSG00000028630.9	Dyrk2	1.12057
ENSMUST00000020315.12	ENSMUSG00000020114.12	Cand1	Not Tested
ENSMUST00000041962.15	ENSMUSG00000034813.18	Grip1	Not Tested
ENSMUST00000020449.11	ENSMUSG00000020228.11	Helb	Not Tested
ENSMUST00000020448.10	ENSMUSG00000020227.10	Irak3	Not Tested
ENSMUST00000020446.10	ENSMUSG00000020225.10	Tmbim4	Not Tested
ENSMUST00000020444.15	ENSMUSG00000020224.15	Llph	Not Tested
ENSMUST00000159699.1	ENSMUSG00000056758.14	Hmga2	32.6069
ENSMUST00000092143.11	ENSMUSG00000051236.13	Msrb3	Not Tested
ENSMUST00000119944.7	ENSMUSG00000048661.14	Lemd3	Not Tested
ENSMUST00000020439.10	ENSMUSG00000020218.11	Wif1	Not Tested
ENSMUST00000064107.6	ENSMUSG00000052302.6	Tbc1d30	Not Tested
ENSMUST00000040344.6	ENSMUSG00000034707.7	Gns	0.0952263
ENSMUST00000026902.8	ENSMUSG00000025795.8	Rassf3	Not Tested
ENSMUST00000020316.3	ENSMUSG00000020115.3	Tbk1	Not Tested
ENSMUST00000039810.7	ENSMUSG00000034667.8	Xpot	Not Tested
ENSMUST00000120642.8	ENSMUSG00000047642.15	D930020B18Rik	Not Tested
ENSMUST00000136432.1	ENSMUSG00000053684.8	BC048403	Not Tested
ENSMUST00000020322.11	ENSMUSG00000020121.15	Srgap1	Not Tested
ENSMUST00000140299.2	ENSMUSG00000034620.17	Rxylt1	Not Tested
ENSMUST00000020323.6	ENSMUSG00000020123.6	Avpr1a	Not Tested
ENSMUST00000161487.7	ENSMUSG00000034613.12	Ppm1h	Not Tested
ENSMUST00000073792.10	ENSMUSG00000034602.15	Mon2	Not Tested
ENSMUST00000220377.1	ENSMUSG00000020124.10	Usp15	Not Tested
ENSMUST00000238972.1	ENSMUSG00000044071.9	Tafa2	Not Tested
ENSMUST00000211781.1	ENSMUSG00000020102.15	Slc16a7	Not Tested
ENSMUST00000074807.7	ENSMUSG00000020105.9	Lrig3	0.00324935
ENSMUST00000168520.2	ENSMUSG00000025436.12	Atp23	Not Tested
ENSMUST00000105255.2	ENSMUSG00000078429.9	Ctdsp2	Not Tested
ENSMUST00000026500.11	ENSMUSG00000025432.11	Avil	Not Tested
ENSMUST00000040560.10	ENSMUSG00000040521.11	Tsfm	Not Tested
ENSMUST00000116231.3	ENSMUSG00000080115.3	Eef1akmt3	Not Tested
ENSMUST00000120542.7	ENSMUSG00000006732.14	Mettl1	Not Tested
ENSMUST00000165764.7	ENSMUSG00000006724.12	Cyp27b1	Not Tested
ENSMUST00000040307.5	ENSMUSG00000040502.5	Marchf9	Not Tested
ENSMUST00000006911.11	ENSMUSG00000006728.12	Cdk4	18.7919
ENSMUST00000060991.5	ENSMUSG00000006736.9	Tspan31	Not Tested
ENSMUST00000039259.6	ENSMUSG00000025422.10	Agap2	Not Tested
ENSMUST00000080975.5	ENSMUSG00000040462.13	Os9	15.573
ENSMUST00000006914.10	ENSMUSG00000006731.10	B4galnt1	Not Tested
ENSMUST00000222911.2	ENSMUSG00000040441.12	Slc26a10	Not Tested
ENSMUST00000218654.1	ENSMUSG00000019467.15	Arhgef25	Not Tested
ENSMUST00000116229.1	ENSMUSG00000040415.15	Dtx3	0.81419
ENSMUST00000013970.8	ENSMUSG00000025417.8	Pip4k2c	Not Tested
ENSMUST00000099172.4	ENSMUSG00000074657.5	Kif5a	Not Tested
ENSMUST00000026479.10	ENSMUSG00000025410.10	Dctn2	Not Tested
ENSMUST00000026476.12	ENSMUSG00000025409.14	Mbd6	Not Tested
ENSMUST00000026475.14	ENSMUSG00000025408.15	Ddit3	Not Tested
ENSMUST00000230446.1	ENSMUSG00000116429.1	Ddit3	Not Tested
ENSMUST00000037290.11	ENSMUSG00000040354.14	Mars1	Not Tested
ENSMUST00000219026.1	ENSMUSG00000040345.10	Arhgap9	Not Tested
ENSMUST00000026474.4	ENSMUSG00000025407.7	Gli1	Not Tested
ENSMUST00000059718.5	ENSMUSG00000047492.5	Inhbe	Not Tested
ENSMUST00000026472.9	ENSMUSG00000025405.9	Inhbc	Not Tested
ENSMUST00000105249.8	ENSMUSG00000025404.15	R3hdm2	Not Tested
ENSMUST00000160019.7	ENSMUSG00000040287.9	Stac3	Not Tested
ENSMUST00000035735.10	ENSMUSG00000040280.10	Ndufa4l2	Not Tested
ENSMUST00000219239.1	ENSMUSG00000025403.5	Shmt2	Not Tested
ENSMUST00000095266.2	ENSMUSG00000040258.6	Nxph4	Not Tested
ENSMUST00000049149.14	ENSMUSG00000040249.15	Lrp1	0.452111
ENSMUST00000092074.11	ENSMUSG00000002147.18	Stat6	Not Tested
ENSMUST00000026469.8	ENSMUSG00000025402.12	Nab2	Not Tested
ENSMUST00000048099.4	ENSMUSG00000040195.11	Nemp1	Not Tested
ENSMUST00000079590.6	ENSMUSG00000025401.9	Myo1a	Not Tested
ENSMUST00000026466.4	ENSMUSG00000025400.11	Tac2	Not Tested
ENSMUST00000054287.8	ENSMUSG00000044617.8	Zbtb39	Not Tested
ENSMUST00000079692.5	ENSMUSG00000058396.7	Gpr182	Not Tested
ENSMUST00000073639.5	ENSMUSG00000089789.1	Rdh1	Not Tested
ENSMUST00000128247.1	ENSMUSG00000099009.1	Rdh16f1	Not Tested
ENSMUST00000052652.6	ENSMUSG00000056148.8	Rdh9	Not Tested
ENSMUST00000071646.1	ENSMUSG00000069456.4	Rdh16	Not Tested
ENSMUST00000077530.2	ENSMUSG00000054052.5	Rdh19	Not Tested
ENSMUST00000092058.3	ENSMUSG00000074639.6	Rdh16f2	Not Tested
ENSMUST00000047199.4	ENSMUSG00000040134.8	Rdh7	Not Tested
ENSMUST00000047134.7	ENSMUSG00000040127.13	Sdr9c7	Not Tested
ENSMUST00000219447.1	ENSMUSG00000025396.7	Hsd17b6	Not Tested
ENSMUST00000026461.7	ENSMUSG00000025395.14	Prim1	Not Tested
ENSMUST00000092048.12	ENSMUSG00000061315.14	Naca	Not Tested
ENSMUST00000052798.13	ENSMUSG00000071072.12	Ptges3	3.78843
ENSMUST00000026459.5	ENSMUSG00000025393.12	Atp5b	Not Tested
ENSMUST00000238829.1	ENSMUSG00000040054.17	Baz2a	1.94457
ENSMUST00000238843.1	ENSMUSG00000040043.17	Rbms2	Not Tested
ENSMUST00000044776.12	ENSMUSG00000044005.13	Gls2	Not Tested
ENSMUST00000061995.9	ENSMUSG00000051346.9	Spryd4	Not Tested
ENSMUST00000026455.7	ENSMUSG00000025389.7	Mip	Not Tested
ENSMUST00000055539.10	ENSMUSG00000039994.15	Timeless	Not Tested
ENSMUST00000218722.1	ENSMUSG00000051716.6	Apon	Not Tested
ENSMUST00000050901.4	ENSMUSG00000047631.4	Apof	Not Tested
ENSMUST00000085708.2	ENSMUSG00000040033.16	Stat2	Not Tested
ENSMUST00000026449.2	ENSMUSG00000025383.2	Il23a	Not Tested
ENSMUST00000005825.7	ENSMUSG00000005682.9	Pan2	Not Tested
ENSMUST00000219037.1	ENSMUSG00000025381.3	Cnpy2	7.9139
ENSMUST00000005826.8	ENSMUSG00000005683.8	Cs	Not Tested
ENSMUST00000220027.1	ENSMUSG00000039914.6	Coq10a	Not Tested
ENSMUST00000014642.9	ENSMUSG00000014498.9	Ankrd52	Not Tested
ENSMUST00000042666.12	ENSMUSG00000039878.13	Slc39a5	Not Tested
ENSMUST00000164199.7	ENSMUSG00000025374.13	Nabp2	Not Tested
ENSMUST00000171342.2	ENSMUSG00000025373.14	Rnf41	Not Tested
ENSMUST00000026433.8	ENSMUSG00000025369.15	Smarcc2	54.5396
ENSMUST00000218127.1	ENSMUSG00000090841.2	Myl6	Not Tested
ENSMUST00000026428.3	ENSMUSG00000039824.4	Myl6b	Not Tested
ENSMUST00000026427.7	ENSMUSG00000025366.8	Esyt1	Not Tested
ENSMUST00000040572.9	ENSMUSG00000039810.11	Zc3h10	Not Tested
ENSMUST00000177163.7	ENSMUSG00000093674.7	Rpl41	Not Tested
ENSMUST00000026425.12	ENSMUSG00000025364.13	Pa2g4	12.7201
ENSMUST00000082059.6	ENSMUSG00000018166.8	Erbb3	Not Tested
ENSMUST00000026420.6	ENSMUSG00000025362.6	Rps26	Not Tested
ENSMUST00000133342.9	ENSMUSG00000002578.18	Ikzf4	Not Tested
ENSMUST00000054764.8	ENSMUSG00000049858.8	Suox	Not Tested
ENSMUST00000000727.3	ENSMUSG00000000711.3	Rab5b	Not Tested
ENSMUST00000026415.8	ENSMUSG00000025358.16	Cdk2	Not Tested
ENSMUST00000054125.8	ENSMUSG00000025359.10	Pmel	Not Tested
ENSMUST00000026414.8	ENSMUSG00000025357.8	Dgka	Not Tested
ENSMUST00000218218.1	ENSMUSG00000064030.15	Pym1	Not Tested
ENSMUST00000026411.7	ENSMUSG00000025355.7	Mmp19	Not Tested
ENSMUST00000051011.13	ENSMUSG00000047090.13	Tmem198b	Not Tested
ENSMUST00000026410.1	ENSMUSG00000025354.5	Dnajc14	Not Tested
ENSMUST00000219512.1	ENSMUSG00000078427.3	Sarnp	Not Tested
ENSMUST00000026409.4	ENSMUSG00000025353.5	Ormdl2	Not Tested
ENSMUST00000026408.6	ENSMUSG00000025352.6	Gdf11	Not Tested
ENSMUST00000219317.1	ENSMUSG00000025351.14	Cd63	Not Tested
ENSMUST00000026406.13	ENSMUSG00000025350.15	Rdh5	Not Tested
ENSMUST00000026405.9	ENSMUSG00000090247.7	Bloc1s1	Not Tested
ENSMUST00000099112.3	ENSMUSG00000025348.9	Itga7	Not Tested
ENSMUST00000026398.4	ENSMUSG00000025347.4	Mettl7b	Not Tested
ENSMUST00000091996.3	ENSMUSG00000069430.3	Olfr9	Not Tested
ENSMUST00000077460.4	ENSMUSG00000063374.4	Olfr763	Not Tested
ENSMUST00000204763.2	ENSMUSG00000107648.4	Olfr764-ps1	Not Tested
ENSMUST00000216460.1	ENSMUSG00000056853.3	Olfr765	Not Tested
ENSMUST00000204515.2	ENSMUSG00000107748.4	Olfr766-ps1	Not Tested
ENSMUST00000213579.1	ENSMUSG00000059762.4	Olfr767	Not Tested
ENSMUST00000063031.3	ENSMUSG00000050198.4	Olfr768	Not Tested
ENSMUST00000215453.1	ENSMUSG00000042801.5	Olfr769	Not Tested
ENSMUST00000203887.2	ENSMUSG00000047868.6	Olfr770	Not Tested
ENSMUST00000214271.1	ENSMUSG00000061367.3	Olfr771	Not Tested
ENSMUST00000214672.1	ENSMUSG00000107662.2	Olfr772	Not Tested
ENSMUST00000072976.3	ENSMUSG00000096000.1	Olfr773	Not Tested
ENSMUST00000203248.2	ENSMUSG00000096229.3	Olfr774	Not Tested
ENSMUST00000214109.1	ENSMUSG00000096220.2	Olfr775	Not Tested
ENSMUST00000213512.1	ENSMUSG00000095483.2	Olfr776	Not Tested
ENSMUST00000204573.2	ENSMUSG00000062914.3	Olfr777	Not Tested
ENSMUST00000215503.1	ENSMUSG00000049573.3	Olfr780	Not Tested
ENSMUST00000204108.2	ENSMUSG00000095138.3	Olfr781	Not Tested
ENSMUST00000213970.1	ENSMUSG00000095075.2	Olfr782	Not Tested
ENSMUST00000214064.1	ENSMUSG00000094347.2	Olfr784	Not Tested
ENSMUST00000204402.2	ENSMUSG00000111732.1	Olfr785	Not Tested
ENSMUST00000204529.2	ENSMUSG00000095696.3	Olfr786	Not Tested
ENSMUST00000213329.1	ENSMUSG00000096497.2	Olfr787	Not Tested
ENSMUST00000213222.1	ENSMUSG00000049217.4	Olfr788	Not Tested
ENSMUST00000213236.1	ENSMUSG00000111273.1	Olfr789	Not Tested
ENSMUST00000203966.2	ENSMUSG00000044025.6	Olfr790	Not Tested
ENSMUST00000217228.1	ENSMUSG00000047626.4	Olfr791	Not Tested
ENSMUST00000215436.1	ENSMUSG00000094496.2	Olfr792	Not Tested
ENSMUST00000204820.2	ENSMUSG00000044293.5	Olfr794	Not Tested
ENSMUST00000214584.2	ENSMUSG00000052012.6	Olfr796	Not Tested
ENSMUST00000204979.2	ENSMUSG00000095002.3	Olfr798	Not Tested
ENSMUST00000214182.1	ENSMUSG00000094734.2	Olfr799	Not Tested
ENSMUST00000217094.1	ENSMUSG00000108114.2	Olfr800	Not Tested
ENSMUST00000213294.1	ENSMUSG00000058513.7	Olfr801	Not Tested
ENSMUST00000203785.2	ENSMUSG00000093866.3	Olfr802	Not Tested
ENSMUST00000204641.2	ENSMUSG00000046041.4	Olfr803	Not Tested
ENSMUST00000213331.1	ENSMUSG00000095401.2	Olfr804	Not Tested
ENSMUST00000216794.1	ENSMUSG00000096858.4	Olfr805	Not Tested
ENSMUST00000213239.1	ENSMUSG00000071065.6	Olfr806	Not Tested
ENSMUST00000213379.1	ENSMUSG00000050478.3	Olfr807	Not Tested
ENSMUST00000203236.2	ENSMUSG00000049894.3	Olfr808	Not Tested
ENSMUST00000059891.2	ENSMUSG00000050251.5	Olfr809	Not Tested
ENSMUST00000217283.1	ENSMUSG00000069421.4	Olfr810	Not Tested
ENSMUST00000215058.1	ENSMUSG00000063173.2	Olfr811	Not Tested
ENSMUST00000205013.2	ENSMUSG00000049052.4	Olfr812	Not Tested
ENSMUST00000204622.2	ENSMUSG00000052818.5	Olfr813	Not Tested
ENSMUST00000216966.1	ENSMUSG00000059134.2	Olfr814	Not Tested
ENSMUST00000216182.1	ENSMUSG00000061961.3	Olfr815	Not Tested
ENSMUST00000213438.1	ENSMUSG00000063715.2	Olfr816	Not Tested
ENSMUST00000215527.1	ENSMUSG00000058071.4	Olfr818	Not Tested
ENSMUST00000216322.2	ENSMUSG00000094295.3	Olfr819	Not Tested
ENSMUST00000215871.2	ENSMUSG00000095608.3	Olfr247	Not Tested
ENSMUST00000213667.2	ENSMUSG00000094632.3	Gm10310	Not Tested
ENSMUST00000214917.1	ENSMUSG00000048745.3	Olfr820	Not Tested
ENSMUST00000205181.2	ENSMUSG00000044897.3	Olfr821	Not Tested
ENSMUST00000216879.1	ENSMUSG00000058251.3	Olfr822	Not Tested
ENSMUST00000213145.1	ENSMUSG00000096747.2	Olfr823	Not Tested
ENSMUST00000215217.1	ENSMUSG00000095804.2	Olfr824	Not Tested
ENSMUST00000216530.1	ENSMUSG00000058084.5	Olfr825	Not Tested
ENSMUST00000216661.1	ENSMUSG00000059862.4	Olfr826	Not Tested
ENSMUST00000213568.1	ENSMUSG00000045559.6	Olfr827	Not Tested
ENSMUST00000061571.4	ENSMUSG00000048015.4	Neurod4	Not Tested
ENSMUST00000042586.9	ENSMUSG00000034833.10	Tespa1	Not Tested
ENSMUST00000094502.5	ENSMUSG00000070601.5	Vmn2r84	Not Tested
ENSMUST00000171811.3	ENSMUSG00000092048.3	Vmn2r85	Not Tested
ENSMUST00000170257.3	ENSMUSG00000092162.3	Vmn2r86	Not Tested
ENSMUST00000164227.3	ENSMUSG00000091511.3	Vmn2r87	Not Tested
ENSMUST00000101655.9	ENSMUSG00000023764.18	Sfi1	Not Tested
ENSMUST00000020741.11	ENSMUSG00000020457.13	Drg1	77.441
ENSMUST00000110049.7	ENSMUSG00000020454.17	Eif4enif1	Not Tested
ENSMUST00000134089.7	ENSMUSG00000020453.17	Patz1	0.650384
ENSMUST00000045153.10	ENSMUSG00000034614.14	Pik3ip1	Not Tested
ENSMUST00000110029.8	ENSMUSG00000020451.17	Limk2	Not Tested
ENSMUST00000077078.11	ENSMUSG00000020448.16	Rnf185	Not Tested
ENSMUST00000064265.12	ENSMUSG00000034579.17	Pla2g3	Not Tested
ENSMUST00000044507.11	ENSMUSG00000034570.12	Inpp5j	Not Tested
ENSMUST00000094469.4	ENSMUSG00000075702.9	Selenom	Not Tested
ENSMUST00000020718.9	ENSMUSG00000020439.17	Smtn	Not Tested
ENSMUST00000193809.1	ENSMUSG00000056579.18	Tug1	Not Tested
ENSMUST00000096441.4	ENSMUSG00000034543.15	Morc2a	2.14925
ENSMUST00000102950.9	ENSMUSG00000020435.17	Osbp2	Not Tested
ENSMUST00000020712.4	ENSMUSG00000020434.4	4921536K21Rik	Not Tested
ENSMUST00000055931.4	ENSMUSG00000047205.12	Dusp18	Not Tested
ENSMUST00000109995.1	ENSMUSG00000048807.2	Slc35e4	Not Tested
ENSMUST00000109992.7	ENSMUSG00000020432.12	Tcn2	Not Tested
ENSMUST00000042344.1	ENSMUSG00000034493.1	4930556J24Rik	Not Tested
ENSMUST00000109985.7	ENSMUSG00000020430.12	Pes1	Not Tested
ENSMUST00000078757.7	ENSMUSG00000049721.14	Gal3st1	Not Tested
ENSMUST00000019512.7	ENSMUSG00000019368.13	Sec14l4	Not Tested
ENSMUST00000068322.6	ENSMUSG00000054986.13	Sec14l3	Not Tested
ENSMUST00000004868.5	ENSMUSG00000004748.5	Mtfp1	Not Tested
ENSMUST00000003681.7	ENSMUSG00000003585.13	Sec14l2	Not Tested
ENSMUST00000003677.10	ENSMUSG00000003581.14	Rnf215	Not Tested
ENSMUST00000093381.10	ENSMUSG00000051427.14	Ccdc157	Not Tested
ENSMUST00000002198.3	ENSMUSG00000002129.11	Sf3a1	Not Tested
ENSMUST00000041042.12	ENSMUSG00000034412.13	Tbc1d10a	Not Tested
ENSMUST00000020699.3	ENSMUSG00000020424.3	Castor1	Not Tested
ENSMUST00000075221.2	ENSMUSG00000058755.3	Osm	Not Tested
ENSMUST00000066283.11	ENSMUSG00000034394.14	Lif	Not Tested
ENSMUST00000109948.7	ENSMUSG00000020419.11	Hormad2	Not Tested
ENSMUST00000109943.9	ENSMUSG00000034354.17	Mtmr3	Not Tested
ENSMUST00000109930.2	ENSMUSG00000020412.16	Ascc2	Not Tested
ENSMUST00000058407.5	ENSMUSG00000059534.8	Uqcr10	Not Tested
ENSMUST00000009220.4	ENSMUSG00000009076.10	Zmat5	Not Tested
ENSMUST00000009219.2	ENSMUSG00000009075.2	Cabp7	Not Tested
ENSMUST00000056290.12	ENSMUSG00000009073.16	Nf2	Not Tested
ENSMUST00000038570.8	ENSMUSG00000034285.15	Nipsnap1	Not Tested
ENSMUST00000101615.8	ENSMUSG00000034274.11	Thoc5	Not Tested
ENSMUST00000093369.4	ENSMUSG00000020396.8	Nefh	Not Tested
ENSMUST00000009234.15	ENSMUSG00000009090.17	Ap1b1	Not Tested
ENSMUST00000056649.12	ENSMUSG00000034201.13	Gas2l1	Not Tested
ENSMUST00000037218.1	ENSMUSG00000034209.4	Rasl10a	Not Tested
ENSMUST00000079949.12	ENSMUSG00000009079.16	Ewsr1	5.38446
ENSMUST00000101610.9	ENSMUSG00000034175.13	Rhbdd3	Not Tested
ENSMUST00000062821.12	ENSMUSG00000034164.17	Emid1	Not Tested
ENSMUST00000020662.14	ENSMUSG00000020393.16	Kremen1	Not Tested
ENSMUST00000172492.7	ENSMUSG00000041961.14	Znrf3	Not Tested
ENSMUST00000239150.1	ENSMUSG00000020484.19	Xbp1	Not Tested
ENSMUST00000020776.4	ENSMUSG00000020482.4	Ccdc117	Not Tested
ENSMUST00000109856.7	ENSMUSG00000020481.15	Ankrd36	Not Tested
ENSMUST00000154330.1	ENSMUSG00000020477.10	Mrps24	Not Tested
ENSMUST00000093362.11	ENSMUSG00000049680.17	Urgcp	Not Tested
ENSMUST00000102928.4	ENSMUSG00000020476.14	Dbnl	Not Tested
ENSMUST00000020768.3	ENSMUSG00000020475.3	Pgam2	Not Tested
ENSMUST00000020767.3	ENSMUSG00000020474.11	Polm	Not Tested
ENSMUST00000102923.9	ENSMUSG00000020473.13	Aebp1	Not Tested
ENSMUST00000102922.9	ENSMUSG00000020471.11	Pold2	Not Tested
ENSMUST00000102921.3	ENSMUSG00000020469.8	Myl7	Not Tested
ENSMUST00000109822.7	ENSMUSG00000041798.15	Gck	Not Tested
ENSMUST00000002818.8	ENSMUSG00000002741.9	Ykt6	Not Tested
ENSMUST00000109815.8	ENSMUSG00000057897.14	Camk2b	Not Tested
ENSMUST00000066496.9	ENSMUSG00000053838.14	Nudcd3	Not Tested
ENSMUST00000181545.1	ENSMUSG00000096923.1	A730071L15Rik	Not Tested
ENSMUST00000004505.2	ENSMUSG00000020447.5	Npc1l1	Not Tested
ENSMUST00000004507.10	ENSMUSG00000004393.10	Ddx56	Not Tested
ENSMUST00000004508.12	ENSMUSG00000004394.12	Tmed4	Not Tested
ENSMUST00000003461.14	ENSMUSG00000020456.17	Ogdh	15.7312
ENSMUST00000109787.7	ENSMUSG00000041164.15	Zmiz2	Not Tested
ENSMUST00000132846.1	ENSMUSG00000071866.12	Ppia	Not Tested
ENSMUST00000109737.8	ENSMUSG00000041126.16	H2az2	4.39738
ENSMUST00000179343.2	ENSMUSG00000094483.2	Purb	14.2381
ENSMUST00000003459.3	ENSMUSG00000020437.12	Myo1g	Not Tested
ENSMUST00000000388.14	ENSMUSG00000000378.15	Ccm2	Not Tested
ENSMUST00000045713.3	ENSMUSG00000041073.10	Nacad	Not Tested
ENSMUST00000189268.6	ENSMUSG00000000384.15	Tbrg4	Not Tested
ENSMUST00000102910.3	ENSMUSG00000000381.10	Wap	Not Tested
ENSMUST00000045374.7	ENSMUSG00000041046.7	Ramp3	Not Tested
ENSMUST00000184940.1	ENSMUSG00000099102.1	Gm11983	Not Tested
ENSMUST00000020706.4	ENSMUSG00000020431.5	Adcy1	Not Tested
ENSMUST00000122910.2	ENSMUSG00000087512.2	Ccdc201	Not Tested
ENSMUST00000020704.7	ENSMUSG00000020429.7	Igfbp1	Not Tested
ENSMUST00000020702.10	ENSMUSG00000020427.11	Igfbp3	7.16566e-07
ENSMUST00000239091.1	ENSMUSG00000020422.14	Tns3	Not Tested
ENSMUST00000178195.1	ENSMUSG00000046634.12	Pkd1l1	Not Tested
ENSMUST00000020683.9	ENSMUSG00000020413.11	Hus1	Not Tested
ENSMUST00000043377.5	ENSMUSG00000040985.13	Sun3	Not Tested
ENSMUST00000043285.4	ENSMUSG00000040978.4	Gm11992	Not Tested
ENSMUST00000101525.8	ENSMUSG00000020407.13	Upp1	Not Tested
ENSMUST00000042740.12	ENSMUSG00000004668.14	Abca13	Not Tested
ENSMUST00000109681.7	ENSMUSG00000050830.17	Vwc2	Not Tested
ENSMUST00000020413.3	ENSMUSG00000020193.3	Zpbp	Not Tested
ENSMUST00000020410.10	ENSMUSG00000020191.11	Spata48	Not Tested
ENSMUST00000081896.4	ENSMUSG00000062511.6	4930512M02Rik	Not Tested
ENSMUST00000076700.10	ENSMUSG00000018654.17	Ikzf1	Not Tested
ENSMUST00000047689.10	ENSMUSG00000035455.12	Fignl1	Not Tested
ENSMUST00000066237.9	ENSMUSG00000020182.16	Ddc	Not Tested
ENSMUST00000109654.7	ENSMUSG00000020176.17	Grb10	29.3689
ENSMUST00000172919.7	ENSMUSG00000020173.17	Cobl	Not Tested
ENSMUST00000117584.2	ENSMUSG00000084135.4	Pom121l12	Not Tested
ENSMUST00000109645.8	ENSMUSG00000048834.16	Vstm2a	Not Tested
ENSMUST00000109643.7	ENSMUSG00000078974.10	Sec61g	Not Tested
ENSMUST00000020329.12	ENSMUSG00000020122.16	Egfr	Not Tested
ENSMUST00000061327.1	ENSMUSG00000044966.4	Fbxo48	Not Tested
ENSMUST00000102881.9	ENSMUSG00000020120.15	Plek	Not Tested
ENSMUST00000058159.5	ENSMUSG00000044629.5	Cnrip1	Not Tested
ENSMUST00000102880.4	ENSMUSG00000033953.10	Ppp3r1	Not Tested
ENSMUST00000046955.6	ENSMUSG00000078970.5	Wdr92	Not Tested
ENSMUST00000020317.7	ENSMUSG00000020116.7	Pno1	Not Tested
ENSMUST00000000594.8	ENSMUSG00000000581.8	C1d	Not Tested
ENSMUST00000076661.6	ENSMUSG00000016984.7	Etaa1	Not Tested
ENSMUST00000144988.7	ENSMUSG00000020160.18	Meis1	40.9685
ENSMUST00000093299.12	ENSMUSG00000045671.17	Spred2	Not Tested
ENSMUST00000000137.7	ENSMUSG00000020152.7	Actr2	0.874816
ENSMUST00000020358.11	ENSMUSG00000020149.17	Rab1a	Not Tested
ENSMUST00000050611.13	ENSMUSG00000044066.14	Cep68	Not Tested
ENSMUST00000109594.7	ENSMUSG00000020142.12	Slc1a4	Not Tested
ENSMUST00000093292.10	ENSMUSG00000049800.13	Sertad2	Not Tested
ENSMUST00000177543.7	ENSMUSG00000049659.15	Aftph	Not Tested
ENSMUST00000047028.8	ENSMUSG00000042363.14	Lgalsl	Not Tested
ENSMUST00000093290.11	ENSMUSG00000020134.13	Peli1	2.228
ENSMUST00000006221.13	ENSMUSG00000020128.15	Vps54	Not Tested
ENSMUST00000102875.10	ENSMUSG00000001891.16	Ugp2	Not Tested
ENSMUST00000239073.1	ENSMUSG00000020321.16	Mdh1	Not Tested
ENSMUST00000020568.9	ENSMUSG00000020319.9	Wdpcp	Not Tested
ENSMUST00000006071.13	ENSMUSG00000005917.15	Otx1	Not Tested
ENSMUST00000045167.10	ENSMUSG00000042302.14	Ehbp1	Not Tested
ENSMUST00000059319.7	ENSMUSG00000049904.7	Tmem17	Not Tested
ENSMUST00000062844.10	ENSMUSG00000051650.11	B3gnt2	Not Tested
ENSMUST00000160826.1	ENSMUSG00000098650.1	Commd1b	Not Tested
ENSMUST00000159081.7	ENSMUSG00000051355.18	Commd1	Not Tested
ENSMUST00000049506.7	ENSMUSG00000044068.7	Zrsr1	Not Tested
ENSMUST00000173867.7	ENSMUSG00000007739.10	Cct4	29.5431
ENSMUST00000109557.9	ENSMUSG00000049811.17	Fam161a	Not Tested
ENSMUST00000102869.7	ENSMUSG00000020290.14	Xpo1	69.0652
ENSMUST00000180046.7	ENSMUSG00000056342.16	Usp34	Not Tested
ENSMUST00000109539.7	ENSMUSG00000020288.13	Ahsa2	Not Tested
ENSMUST00000239488.1	ENSMUSG00000020286.13	1700093K21Rik	Not Tested
ENSMUST00000043356.12	ENSMUSG00000042208.15	0610010F05Rik	Not Tested
ENSMUST00000020523.3	ENSMUSG00000020283.5	Pex13	Not Tested
ENSMUST00000109525.7	ENSMUSG00000020280.12	Pus10	Not Tested
ENSMUST00000102864.4	ENSMUSG00000020275.9	Rel	Not Tested
ENSMUST00000020513.9	ENSMUSG00000020273.13	Papolg	Not Tested
ENSMUST00000068360.1	ENSMUSG00000055010.1	A830031A19Rik	Not Tested
ENSMUST00000109514.7	ENSMUSG00000000861.15	Bcl11a	0.635899
ENSMUST00000109511.7	ENSMUSG00000032985.15	5730522E02Rik	Not Tested
ENSMUST00000004120.8	ENSMUSG00000004018.9	Fancl	Not Tested
ENSMUST00000109504.7	ENSMUSG00000064090.14	Vrk2	Not Tested
ENSMUST00000093253.9	ENSMUSG00000032878.16	Ccdc85a	Not Tested
ENSMUST00000020759.11	ENSMUSG00000020467.15	Efemp1	Not Tested
ENSMUST00000020756.8	ENSMUSG00000020464.15	Pnpt1	Not Tested
ENSMUST00000020755.11	ENSMUSG00000020463.15	Ppp4r3b	2.76435
ENSMUST00000020754.9	ENSMUSG00000020462.14	Cfap36	Not Tested
ENSMUST00000040182.12	ENSMUSG00000032740.17	Ccdc88a	0.472285
ENSMUST00000133103.1	ENSMUSG00000032673.5	Prorsd1	Not Tested
ENSMUST00000020749.12	ENSMUSG00000020459.14	Mtif2	Not Tested
ENSMUST00000102844.3	ENSMUSG00000020460.15	Rps27a	Not Tested
ENSMUST00000020753.3	ENSMUSG00000020461.10	Clhc1	Not Tested
ENSMUST00000078830.10	ENSMUSG00000020458.16	Rtn4	9.69353
ENSMUST00000058902.5	ENSMUSG00000044072.14	Eml6	Not Tested
ENSMUST00000104962.1	ENSMUSG00000078157.1	Fem1al	Not Tested
ENSMUST00000006629.13	ENSMUSG00000020315.18	Sptbn1	6.57543
ENSMUST00000041763.13	ENSMUSG00000040919.13	4930505A04Rik	Not Tested
ENSMUST00000074613.3	ENSMUSG00000060923.5	Acyp2	Not Tested
ENSMUST00000041231.13	ENSMUSG00000040850.17	Psme4	Not Tested
ENSMUST00000109430.1	ENSMUSG00000043999.6	Gpr75	Not Tested
ENSMUST00000020551.12	ENSMUSG00000020305.13	Asb3	Not Tested
ENSMUST00000073192.13	ENSMUSG00000020311.17	Erlec1	Not Tested
ENSMUST00000101394.4	ENSMUSG00000020309.6	Chac2	Not Tested
ENSMUST00000020546.2	ENSMUSG00000020303.2	Stc2	Not Tested
ENSMUST00000058060.13	ENSMUSG00000044502.16	Bod1	Not Tested
ENSMUST00000109412.8	ENSMUSG00000020300.14	Cpeb4	Not Tested
ENSMUST00000102829.3	ENSMUSG00000020299.6	4930524B15Rik	Not Tested
ENSMUST00000020537.8	ENSMUSG00000020297.10	Nsg2	0.0793921
ENSMUST00000145401.7	ENSMUSG00000020279.10	Il9r	Not Tested
ENSMUST00000121182.1	ENSMUSG00000040767.10	Snrnp25	Not Tested
ENSMUST00000020524.14	ENSMUSG00000020282.18	Rhbdf1	Not Tested
ENSMUST00000020530.11	ENSMUSG00000020289.15	Nprl3	Not Tested
ENSMUST00000020528.13	ENSMUSG00000020287.15	Mpg	Not Tested
ENSMUST00000020531.8	ENSMUSG00000055609.8	Hba-x	Not Tested
ENSMUST00000093209.3	ENSMUSG00000069919.7	Hba-a1	Not Tested
ENSMUST00000101387.3	ENSMUSG00000073063.3	Hbq1b	Not Tested
ENSMUST00000093207.3	ENSMUSG00000069917.7	Hba-a2	Not Tested
ENSMUST00000020535.1	ENSMUSG00000020295.1	Hbq1a	Not Tested
ENSMUST00000038753.5	ENSMUSG00000040711.8	Sh3pxd2b	Not Tested
ENSMUST00000051053.4	ENSMUSG00000044949.4	Ubtd2	1.82047
ENSMUST00000054327.2	ENSMUSG00000044056.3	Efcab9	Not Tested
ENSMUST00000102821.3	ENSMUSG00000020272.8	Stk10	Not Tested
ENSMUST00000076383.7	ENSMUSG00000020271.17	Fbxw11	Not Tested
ENSMUST00000109365.7	ENSMUSG00000020270.9	Smim23	Not Tested
ENSMUST00000109363.7	ENSMUSG00000057967.12	Fgf18	Not Tested
ENSMUST00000075641.9	ENSMUSG00000057113.13	Npm1	12.0396
ENSMUST00000037746.7	ENSMUSG00000040610.7	Tlx3	Not Tested
ENSMUST00000037522.13	ENSMUSG00000040594.19	Ranbp17	Not Tested
ENSMUST00000183831.1	ENSMUSG00000098456.1	Gm12117	Not Tested
ENSMUST00000020366.7	ENSMUSG00000020159.8	Gabrp	Not Tested
ENSMUST00000101368.8	ENSMUSG00000053519.17	Kcnip1	Not Tested
ENSMUST00000020362.2	ENSMUSG00000020155.2	Kcnmb1	Not Tested
ENSMUST00000224226.1	ENSMUSG00000085684.2	4930469K13Rik	Not Tested
ENSMUST00000052413.11	ENSMUSG00000002699.13	Lcp2	Not Tested
ENSMUST00000060271.2	ENSMUSG00000047861.2	Foxi1	Not Tested
ENSMUST00000093193.11	ENSMUSG00000020143.15	Dock2	Not Tested
ENSMUST00000165963.8	ENSMUSG00000069911.11	Insyn2b	Not Tested
ENSMUST00000093191.2	ENSMUSG00000069910.2	Spdl1	Not Tested
ENSMUST00000069837.3	ENSMUSG00000056427.10	Slit3	Not Tested
ENSMUST00000018990.7	ENSMUSG00000018846.8	Pank3	Not Tested
ENSMUST00000160726.3	ENSMUSG00000051062.6	Fbll1	Not Tested
ENSMUST00000018992.3	ENSMUSG00000018848.4	Rars	Not Tested
ENSMUST00000018993.6	ENSMUSG00000018849.6	Wwc1	Not Tested
ENSMUST00000102801.7	ENSMUSG00000049336.16	Tenm2	Not Tested
ENSMUST00000040167.10	ENSMUSG00000042032.13	Mat2b	Not Tested
ENSMUST00000020579.8	ENSMUSG00000020330.16	Hmmr	Not Tested
ENSMUST00000020578.10	ENSMUSG00000020328.10	Nudcd2	Not Tested
ENSMUST00000020576.7	ENSMUSG00000020326.7	Ccng1	Not Tested
ENSMUST00000070725.10	ENSMUSG00000020436.17	Gabrg2	Not Tested
ENSMUST00000205546.1	ENSMUSG00000010803.13	Gabra1	Not Tested
ENSMUST00000020703.12	ENSMUSG00000020428.13	Gabra6	Not Tested
ENSMUST00000007797.9	ENSMUSG00000007653.12	Gabrb2	Not Tested
ENSMUST00000077659.5	ENSMUSG00000055415.8	Atp10b	Not Tested
ENSMUST00000117446.7	ENSMUSG00000020415.16	Pttg1	Not Tested
ENSMUST00000020681.9	ENSMUSG00000020409.10	Slu7	Not Tested
ENSMUST00000057679.9	ENSMUSG00000046491.10	C1qtnf2	Not Tested
ENSMUST00000050574.6	ENSMUSG00000044707.7	Ccnjl	Not Tested
ENSMUST00000020672.4	ENSMUSG00000020405.4	Fabp6	Not Tested
ENSMUST00000094294.4	ENSMUSG00000044950.7	Pwwp2a	Not Tested
ENSMUST00000048578.2	ENSMUSG00000041278.10	Ttc1	Not Tested
ENSMUST00000167574.1	ENSMUSG00000050541.14	Adra1b	Not Tested
ENSMUST00000102796.9	ENSMUSG00000004296.14	Il12b	Not Tested
ENSMUST00000102795.3	ENSMUSG00000041231.15	Ublcp1	Not Tested
ENSMUST00000019333.9	ENSMUSG00000019189.13	Rnf145	0.378461
ENSMUST00000081265.11	ENSMUSG00000057098.14	Ebf1	15.4992
ENSMUST00000109261.10	ENSMUSG00000006169.20	Clint1	1.05235
ENSMUST00000129820.7	ENSMUSG00000044847.13	Lsm11	Not Tested
ENSMUST00000109254.1	ENSMUSG00000011254.16	Thg1l	Not Tested
ENSMUST00000049038.3	ENSMUSG00000040489.5	Sox30	Not Tested
ENSMUST00000093169.2	ENSMUSG00000069899.3	Gm12166	Not Tested
ENSMUST00000011400.7	ENSMUSG00000011256.16	Adam19	Not Tested
ENSMUST00000020679.2	ENSMUSG00000020411.2	Nipal4	Not Tested
ENSMUST00000165599.8	ENSMUSG00000020340.16	Cyfip2	Not Tested
ENSMUST00000060185.2	ENSMUSG00000048721.2	Fndc9	Not Tested
ENSMUST00000109237.8	ENSMUSG00000020395.13	Itk	Not Tested
ENSMUST00000063166.5	ENSMUSG00000020401.6	Fam71b	Not Tested
ENSMUST00000170928.7	ENSMUSG00000020397.15	Med7	Not Tested
ENSMUST00000020668.14	ENSMUSG00000020399.14	Havcr2	Not Tested
ENSMUST00000109228.1	ENSMUSG00000078924.1	Gm12169	Not Tested
ENSMUST00000050937.6	ENSMUSG00000046974.6	BC053393	Not Tested
ENSMUST00000077173.12	ENSMUSG00000064010.12	Dppa1	Not Tested
ENSMUST00000169584.7	ENSMUSG00000040413.15	Timd2	Not Tested
ENSMUST00000081819.10	ENSMUSG00000040405.13	Havcr1	Not Tested
ENSMUST00000068877.6	ENSMUSG00000055546.6	Timd4	Not Tested
ENSMUST00000077221.5	ENSMUSG00000020354.15	Sgcd	Not Tested
ENSMUST00000020640.7	ENSMUSG00000020372.15	Rack1	Not Tested
ENSMUST00000047145.13	ENSMUSG00000040365.14	Trim41	Not Tested
ENSMUST00000104959.1	ENSMUSG00000078154.3	Gm12184	Not Tested
ENSMUST00000109213.8	ENSMUSG00000040350.16	Trim7	Not Tested
ENSMUST00000049519.3	ENSMUSG00000046879.7	Irgm1	Not Tested
ENSMUST00000109210.7	ENSMUSG00000058163.14	Gm5431	Not Tested
ENSMUST00000094476.8	ENSMUSG00000048852.13	Gm12185	Not Tested
ENSMUST00000104958.1	ENSMUSG00000078153.3	Psme2b	Not Tested
ENSMUST00000093153.1	ENSMUSG00000069893.10	9930111J21Rik1	Not Tested
ENSMUST00000056759.10	ENSMUSG00000040328.16	Olfr56	Not Tested
ENSMUST00000068063.3	ENSMUSG00000078922.9	Tgtp1	Not Tested
ENSMUST00000101295.8	ENSMUSG00000069892.9	9930111J21Rik2	Not Tested
ENSMUST00000046745.6	ENSMUSG00000078921.3	Tgtp2	Not Tested
ENSMUST00000109202.2	ENSMUSG00000078920.3	Ifi47	Not Tested
ENSMUST00000060398.2	ENSMUSG00000047511.6	Olfr1396	Not Tested
ENSMUST00000203377.3	ENSMUSG00000050763.4	Olfr1395	Not Tested
ENSMUST00000216273.1	ENSMUSG00000048378.2	Olfr1394	Not Tested
ENSMUST00000046522.12	ENSMUSG00000040283.14	Btnl9	Not Tested
ENSMUST00000109197.7	ENSMUSG00000046311.13	Zfp62	Not Tested
ENSMUST00000101293.10	ENSMUSG00000020346.16	Mgat1	Not Tested
ENSMUST00000213323.1	ENSMUSG00000059864.2	Olfr1393	Not Tested
ENSMUST00000217275.1	ENSMUSG00000101750.3	Olfr1392	Not Tested
ENSMUST00000217290.1	ENSMUSG00000100923.2	Olfr10	Not Tested
ENSMUST00000215671.1	ENSMUSG00000101874.2	Olfr1391	Not Tested
ENSMUST00000215014.1	ENSMUSG00000045421.2	Olfr1390	Not Tested
ENSMUST00000216641.1	ENSMUSG00000107573.2	Olfr1389	Not Tested
ENSMUST00000215226.1	ENSMUSG00000047702.2	Olfr1388	Not Tested
ENSMUST00000214541.1	ENSMUSG00000063386.2	Olfr1387	Not Tested
ENSMUST00000204518.2	ENSMUSG00000108167.2	Olfr1386	Not Tested
ENSMUST00000214948.1	ENSMUSG00000059729.2	Olfr1385	Not Tested
ENSMUST00000213776.1	ENSMUSG00000044170.5	Olfr1384	Not Tested
ENSMUST00000204706.2	ENSMUSG00000107417.2	Olfr1383	Not Tested
ENSMUST00000213707.1	ENSMUSG00000063827.2	Olfr1382	Not Tested
ENSMUST00000213256.1	ENSMUSG00000095187.2	Olfr1381	Not Tested
ENSMUST00000215360.1	ENSMUSG00000107645.2	Olfr1380	Not Tested
ENSMUST00000020617.2	ENSMUSG00000020357.3	Flt4	Not Tested
ENSMUST00000043873.9	ENSMUSG00000064057.12	Scgb3a1	Not Tested
ENSMUST00000145353.7	ENSMUSG00000020362.13	Cnot6	7.1648
ENSMUST00000020629.4	ENSMUSG00000020363.6	Gfpt2	Not Tested
ENSMUST00000109179.8	ENSMUSG00000020366.18	Mapk9	Not Tested
ENSMUST00000063444.2	ENSMUSG00000020374.16	Rasgef1c	Not Tested
ENSMUST00000238748.1	ENSMUSG00000020376.17	Rnf130	Not Tested
ENSMUST00000101270.4	ENSMUSG00000036644.15	Tbc1d9b	Not Tested
ENSMUST00000020647.9	ENSMUSG00000020381.10	Mrnip	Not Tested
ENSMUST00000015981.11	ENSMUSG00000015837.15	Sqstm1	Not Tested
ENSMUST00000041725.13	ENSMUSG00000036620.14	Mgat4b	Not Tested
ENSMUST00000101265.8	ENSMUSG00000020377.15	Ltc4s	Not Tested
ENSMUST00000059458.4	ENSMUSG00000050567.16	Maml1	Not Tested
ENSMUST00000179865.7	ENSMUSG00000020368.15	Canx	86.0892
ENSMUST00000164067.1	ENSMUSG00000050087.3	Cby3	Not Tested
ENSMUST00000109142.7	ENSMUSG00000007850.16	Hnrnph1	1.64492
ENSMUST00000020643.3	ENSMUSG00000020375.9	Rufy1	Not Tested
ENSMUST00000040523.8	ENSMUSG00000036545.9	Adamts2	Not Tested
ENSMUST00000109135.8	ENSMUSG00000044807.13	Zfp354c	Not Tested
ENSMUST00000109134.7	ENSMUSG00000044296.10	Zfp879	Not Tested
ENSMUST00000171427.7	ENSMUSG00000000617.14	Grm6	Not Tested
ENSMUST00000050595.12	ENSMUSG00000048728.15	Zfp454	Not Tested
ENSMUST00000109129.7	ENSMUSG00000049321.17	Zfp2	Not Tested
ENSMUST00000109124.9	ENSMUSG00000020335.13	Zfp354b	Not Tested
ENSMUST00000109123.1	ENSMUSG00000072983.4	4933414I15Rik	Not Tested
ENSMUST00000051159.2	ENSMUSG00000044542.3	Prop1	Not Tested
ENSMUST00000213259.1	ENSMUSG00000050343.2	Olfr1378	Not Tested
ENSMUST00000216101.2	ENSMUSG00000061952.6	Olfr1377	Not Tested
ENSMUST00000213415.1	ENSMUSG00000060918.2	Olfr51	Not Tested
ENSMUST00000217480.1	ENSMUSG00000059397.2	Olfr54	Not Tested
ENSMUST00000073543.1	ENSMUSG00000057890.5	Olfr1375	Not Tested
ENSMUST00000109122.7	ENSMUSG00000020364.14	Zfp354a	Not Tested
ENSMUST00000126189.2	ENSMUSG00000061469.3	Gm12569	Not Tested
ENSMUST00000065950.9	ENSMUSG00000045942.13	BC049762	Not Tested
ENSMUST00000109113.7	ENSMUSG00000020385.16	Clk4	Not Tested
ENSMUST00000102765.8	ENSMUSG00000063564.13	Col23a1	Not Tested
ENSMUST00000167797.7	ENSMUSG00000020359.13	Phykpl	Not Tested
ENSMUST00000074669.9	ENSMUSG00000020358.17	Hnrnpab	8.12762
ENSMUST00000127405.1	ENSMUSG00000001056.3	Nhp2	Not Tested
ENSMUST00000001081.9	ENSMUSG00000001054.9	Rmnd5b	Not Tested
ENSMUST00000001080.15	ENSMUSG00000001053.15	N4bp3	Not Tested
ENSMUST00000117859.7	ENSMUSG00000052563.13	D930048N14Rik	Not Tested
ENSMUST00000007921.8	ENSMUSG00000007777.9	0610009B22Rik	Not Tested
ENSMUST00000109097.8	ENSMUSG00000036391.16	Sec24a	Not Tested
ENSMUST00000020653.5	ENSMUSG00000020386.5	Sar1b	Not Tested
ENSMUST00000109090.7	ENSMUSG00000020387.15	Jade2	Not Tested
ENSMUST00000102763.4	ENSMUSG00000020392.8	Cdkn2aipnl	Not Tested
ENSMUST00000020657.12	ENSMUSG00000020390.12	Ube2b	14.9601
ENSMUST00000109077.8	ENSMUSG00000020389.19	Cdkl3	Not Tested
ENSMUST00000020608.2	ENSMUSG00000020349.4	Ppp2ca	41.3905
ENSMUST00000078264.1	ENSMUSG00000062204.1	Olfr1373	Not Tested
ENSMUST00000075844.3	ENSMUSG00000060170.3	Olfr1371	Not Tested
ENSMUST00000037324.11	ENSMUSG00000036309.14	Skp1a	Not Tested
ENSMUST00000086844.9	ENSMUSG00000000782.16	Tcf7	Not Tested
ENSMUST00000102758.7	ENSMUSG00000020402.11	Vdac1	Not Tested
ENSMUST00000109057.7	ENSMUSG00000036275.13	9530068E07Rik	0.533684
ENSMUST00000036796.7	ENSMUSG00000036264.9	Fstl4	Not Tested
ENSMUST00000020630.7	ENSMUSG00000020361.13	Hspa4	Not Tested
ENSMUST00000018383.9	ENSMUSG00000018239.9	Zcchc10	Not Tested
ENSMUST00000060945.11	ENSMUSG00000049470.13	Aff4	0.851626
ENSMUST00000036045.5	ENSMUSG00000036216.5	Leap2	Not Tested
ENSMUST00000061326.4	ENSMUSG00000044894.14	Uqcrq	Not Tested
ENSMUST00000018382.6	ENSMUSG00000018238.6	Gdf9	Not Tested
ENSMUST00000093114.4	ENSMUSG00000018387.12	Shroom1	Not Tested
ENSMUST00000104955.3	ENSMUSG00000044352.6	Sowaha	Not Tested
ENSMUST00000117061.7	ENSMUSG00000018398.18	Septin8	Not Tested
ENSMUST00000120613.8	ENSMUSG00000018395.19	Kif3a	6.34849
ENSMUST00000150568.7	ENSMUSG00000000869.12	Il4	Not Tested
ENSMUST00000020650.1	ENSMUSG00000020383.1	Il13	Not Tested
ENSMUST00000020649.13	ENSMUSG00000020380.16	Rad50	Not Tested
ENSMUST00000048605.2	ENSMUSG00000036117.2	Il5	Not Tested
ENSMUST00000108920.8	ENSMUSG00000018899.16	Irf1	Not Tested
ENSMUST00000220191.1	ENSMUSG00000081769.9	Gm12216	Not Tested
ENSMUST00000019044.7	ENSMUSG00000018900.7	Slc22a5	Not Tested
ENSMUST00000076493.10	ENSMUSG00000063652.10	Slc22a21	Not Tested
ENSMUST00000020586.6	ENSMUSG00000020334.6	Slc22a4	Not Tested
ENSMUST00000093109.10	ENSMUSG00000020388.12	Pdlim4	Not Tested
ENSMUST00000174616.7	ENSMUSG00000018906.14	P4ha2	Not Tested
ENSMUST00000019060.5	ENSMUSG00000018916.5	Csf2	Not Tested
ENSMUST00000019058.5	ENSMUSG00000018914.5	Il3	Not Tested
ENSMUST00000093106.11	ENSMUSG00000020333.17	Acsl6	Not Tested
ENSMUST00000094193.2	ENSMUSG00000020332.7	Meikin	Not Tested
ENSMUST00000046835.13	ENSMUSG00000035992.15	Fnip1	0.948517
ENSMUST00000102743.9	ENSMUSG00000037533.20	Rapgef6	Not Tested
ENSMUST00000064104.12	ENSMUSG00000052298.12	Cdc42se2	Not Tested
ENSMUST00000144164.8	ENSMUSG00000020268.14	Lyrm7	Not Tested
ENSMUST00000020504.5	ENSMUSG00000020267.6	Hint1	Not Tested
ENSMUST00000082430.9	ENSMUSG00000018339.11	Gpx3	0.086425
ENSMUST00000108889.9	ENSMUSG00000020400.17	Tnip1	Not Tested
ENSMUST00000108883.9	ENSMUSG00000018340.13	Anxa6	1.02953
ENSMUST00000055040.12	ENSMUSG00000049588.13	Ccdc69	Not Tested
ENSMUST00000000608.7	ENSMUSG00000000594.7	Gm2a	Not Tested
ENSMUST00000069816.5	ENSMUSG00000049491.15	Slc36a3	Not Tested
ENSMUST00000039305.5	ENSMUSG00000020264.5	Slc36a2	Not Tested
ENSMUST00000108872.8	ENSMUSG00000020261.15	Slc36a1	Not Tested
ENSMUST00000068853.12	ENSMUSG00000055333.14	Fat2	Not Tested
ENSMUST00000108858.7	ENSMUSG00000018593.13	Sparc	15.6168
ENSMUST00000108857.1	ENSMUSG00000018585.9	Atox1	Not Tested
ENSMUST00000018727.3	ENSMUSG00000018583.5	G3bp1	16.6817
ENSMUST00000108853.7	ENSMUSG00000000263.15	Glra1	Not Tested
ENSMUST00000037682.2	ENSMUSG00000037393.2	Nmur2	Not Tested
ENSMUST00000036315.15	ENSMUSG00000020524.16	Gria1	Not Tested
ENSMUST00000020831.12	ENSMUSG00000020523.14	Fam114a2	7.16566e-07
ENSMUST00000108849.7	ENSMUSG00000020522.13	Mfap3	4.845
ENSMUST00000066987.13	ENSMUSG00000020520.14	Galnt10	Not Tested
ENSMUST00000020826.5	ENSMUSG00000020519.5	Sap30l	Not Tested
ENSMUST00000160392.8	ENSMUSG00000037335.13	Hand1	Not Tested
ENSMUST00000178636.1	ENSMUSG00000037331.15	Larp1	Not Tested
ENSMUST00000218429.1	ENSMUSG00000086962.4	Gm12248	Not Tested
ENSMUST00000108843.7	ENSMUSG00000020515.13	Cnot8	Not Tested
ENSMUST00000172035.7	ENSMUSG00000037275.14	Gemin5	Not Tested
ENSMUST00000020820.1	ENSMUSG00000020514.8	Mrpl22	Not Tested
ENSMUST00000168280.1	ENSMUSG00000078853.8	Igtp	Not Tested
ENSMUST00000209079.1	ENSMUSG00000069874.7	Irgm2	Not Tested
ENSMUST00000108834.2	ENSMUSG00000069873.4	4930438A08Rik	Not Tested
ENSMUST00000049353.8	ENSMUSG00000037243.17	Zfp692	Not Tested
ENSMUST00000065533.2	ENSMUSG00000049755.14	Zfp672	Not Tested
ENSMUST00000116376.8	ENSMUSG00000013646.17	Sh3bp5l	Not Tested
ENSMUST00000108826.2	ENSMUSG00000013643.13	Lypd8	Not Tested
ENSMUST00000013797.2	ENSMUSG00000013653.2	1810065E05Rik	Not Tested
ENSMUST00000108825.1	ENSMUSG00000058287.5	Gm12253	Not Tested
ENSMUST00000064614.3	ENSMUSG00000052642.3	Lypd9	Not Tested
ENSMUST00000215691.1	ENSMUSG00000043314.6	Olfr30	Not Tested
ENSMUST00000180165.2	ENSMUSG00000050813.7	Olfr332	Not Tested
ENSMUST00000170501.2	ENSMUSG00000058807.4	Olfr331	Not Tested
ENSMUST00000213188.2	ENSMUSG00000050818.7	Olfr330	Not Tested
ENSMUST00000219448.1	ENSMUSG00000064252.9	Olfr329	Not Tested
ENSMUST00000216725.1	ENSMUSG00000057654.6	Olfr328	Not Tested
ENSMUST00000217009.1	ENSMUSG00000059279.11	Olfr224	Not Tested
ENSMUST00000203418.3	ENSMUSG00000060765.8	Olfr325	Not Tested
ENSMUST00000214990.1	ENSMUSG00000056564.7	Olfr324	Not Tested
ENSMUST00000108821.7	ENSMUSG00000037145.14	2210407C18Rik	Not Tested
ENSMUST00000214132.1	ENSMUSG00000043880.5	Olfr323	Not Tested
ENSMUST00000075084.4	ENSMUSG00000037124.6	Trim58	Not Tested
ENSMUST00000214392.1	ENSMUSG00000063549.4	Olfr322	Not Tested
ENSMUST00000214662.1	ENSMUSG00000107711.2	Olfr320	Not Tested
ENSMUST00000215962.1	ENSMUSG00000064044.2	Olfr319	Not Tested
ENSMUST00000214728.1	ENSMUSG00000108265.2	Olfr318	Not Tested
ENSMUST00000215513.1	ENSMUSG00000060030.5	Olfr317	Not Tested
ENSMUST00000215071.1	ENSMUSG00000107677.2	Olfr316	Not Tested
ENSMUST00000203256.3	ENSMUSG00000056959.6	Olfr315	Not Tested
ENSMUST00000205189.3	ENSMUSG00000059504.7	Olfr314	Not Tested
ENSMUST00000094156.11	ENSMUSG00000049154.12	Fam183b	Not Tested
ENSMUST00000217506.1	ENSMUSG00000070438.5	Olfr313	Not Tested
ENSMUST00000216407.1	ENSMUSG00000096806.2	Olfr312	Not Tested
ENSMUST00000216473.1	ENSMUSG00000094805.2	Olfr311	Not Tested
ENSMUST00000139337.2	ENSMUSG00000072915.3	Gm12258	Not Tested
ENSMUST00000073924.9	ENSMUSG00000020491.15	2810021J22Rik	Not Tested
ENSMUST00000102703.1	ENSMUSG00000037001.10	Zfp39	Not Tested
ENSMUST00000069941.12	ENSMUSG00000020490.16	Btnl10	Not Tested
ENSMUST00000094151.5	ENSMUSG00000020496.10	Rnf187	Not Tested
ENSMUST00000078267.4	ENSMUSG00000056895.4	H2bu2	Not Tested
ENSMUST00000108817.4	ENSMUSG00000078851.4	H2aw	Not Tested
ENSMUST00000047697.11	ENSMUSG00000036964.14	Trim17	Not Tested
ENSMUST00000108809.7	ENSMUSG00000020455.16	Trim11	Not Tested
ENSMUST00000020732.12	ENSMUSG00000061462.18	Obscn	Not Tested
ENSMUST00000054523.5	ENSMUSG00000049287.5	Iba57	Not Tested
ENSMUST00000108793.8	ENSMUSG00000043448.13	Gjc2	Not Tested
ENSMUST00000170202.8	ENSMUSG00000020444.19	Guk1	Not Tested
ENSMUST00000045697.11	ENSMUSG00000036860.14	Mrpl55	Not Tested
ENSMUST00000020719.6	ENSMUSG00000020441.6	2310033P09Rik	Not Tested
ENSMUST00000163300.7	ENSMUSG00000048076.14	Arf1	1.53449
ENSMUST00000010044.7	ENSMUSG00000009900.7	Wnt3a	Not Tested
ENSMUST00000000128.9	ENSMUSG00000000126.11	Wnt9a	Not Tested
ENSMUST00000061481.6	ENSMUSG00000049291.6	Prss38	Not Tested
ENSMUST00000010038.9	ENSMUSG00000009894.15	Snap47	Not Tested
ENSMUST00000108777.9	ENSMUSG00000036819.14	Jmjd4	Not Tested
ENSMUST00000057799.7	ENSMUSG00000054519.8	Zfp867	Not Tested
ENSMUST00000013262.14	ENSMUSG00000020472.14	Zkscan17	Not Tested
ENSMUST00000101148.8	ENSMUSG00000032691.14	Nlrp3	Not Tested
ENSMUST00000215339.1	ENSMUSG00000059610.5	Olfr222	Not Tested
ENSMUST00000215626.1	ENSMUSG00000048919.5	Olfr223	Not Tested
ENSMUST00000055276.5	ENSMUSG00000044061.7	Olfr225	Not Tested
ENSMUST00000116371.7	ENSMUSG00000005417.17	Mprip	41.5193
ENSMUST00000125307.1	ENSMUSG00000043648.7	Pld6	Not Tested
ENSMUST00000102697.9	ENSMUSG00000032633.12	Flcn	Not Tested
ENSMUST00000019517.9	ENSMUSG00000019373.11	Cops3	Not Tested
ENSMUST00000102695.3	ENSMUSG00000032615.14	Nt5m	Not Tested
ENSMUST00000081980.6	ENSMUSG00000061650.6	Med9	Not Tested
ENSMUST00000062405.7	ENSMUSG00000049892.7	Rasd1	Not Tested
ENSMUST00000102692.9	ENSMUSG00000000301.16	Pemt	Not Tested
ENSMUST00000102688.1	ENSMUSG00000062115.15	Rai1	2.53589
ENSMUST00000020846.7	ENSMUSG00000020538.15	Srebf1	Not Tested
ENSMUST00000102682.4	ENSMUSG00000000538.18	Tom1l2	Not Tested
ENSMUST00000108723.8	ENSMUSG00000056598.16	Drc3	Not Tested
ENSMUST00000108721.8	ENSMUSG00000042709.15	Atpaf2	Not Tested
ENSMUST00000070681.6	ENSMUSG00000018415.14	Gid4	Not Tested
ENSMUST00000018568.3	ENSMUSG00000020537.9	Drg2	Not Tested
ENSMUST00000071880.8	ENSMUSG00000042678.17	Myo15	Not Tested
ENSMUST00000044250.3	ENSMUSG00000042650.3	Alkbh5	2.07481
ENSMUST00000108719.3	ENSMUSG00000020536.12	Llgl1	Not Tested
ENSMUST00000002889.4	ENSMUSG00000002812.4	Flii	Not Tested
ENSMUST00000018743.4	ENSMUSG00000018599.5	Mief2	Not Tested
ENSMUST00000002891.10	ENSMUSG00000002814.15	Top3a	Not Tested
ENSMUST00000056907.6	ENSMUSG00000049323.8	Smcr8	Not Tested
ENSMUST00000018744.14	ENSMUSG00000020534.14	Shmt1	Not Tested
ENSMUST00000108718.1	ENSMUSG00000042569.13	Dhrs7b	Not Tested
ENSMUST00000168218.7	ENSMUSG00000043284.12	Tmem11	Not Tested
ENSMUST00000019075.3	ENSMUSG00000018931.3	Natd1	Not Tested
ENSMUST00000019076.9	ENSMUSG00000018932.9	Map2k3	Not Tested
ENSMUST00000089184.10	ENSMUSG00000042529.14	Kcnj12	Not Tested
ENSMUST00000010286.7	ENSMUSG00000010142.12	Tnfrsf13b	Not Tested
ENSMUST00000041683.8	ENSMUSG00000042506.15	Usp22	1.82833
ENSMUST00000108716.7	ENSMUSG00000019102.10	Aldh3a1	Not Tested
ENSMUST00000074127.13	ENSMUSG00000010025.19	Aldh3a2	Not Tested
ENSMUST00000093029.8	ENSMUSG00000069855.9	Slc47a2	Not Tested
ENSMUST00000010267.9	ENSMUSG00000010122.14	Slc47a1	Not Tested
ENSMUST00000060255.13	ENSMUSG00000010086.17	Rnf112	Not Tested
ENSMUST00000064783.9	ENSMUSG00000042436.12	Mfap4	2.50081
ENSMUST00000101085.8	ENSMUSG00000001034.17	Mapk7	Not Tested
ENSMUST00000102657.9	ENSMUSG00000001039.12	B9d1	Not Tested
ENSMUST00000108711.7	ENSMUSG00000001036.17	Epn2	Not Tested
ENSMUST00000004959.2	ENSMUSG00000004837.2	Grap	Not Tested
ENSMUST00000051552.10	ENSMUSG00000042371.12	Slc5a10	Not Tested
ENSMUST00000093019.5	ENSMUSG00000042377.8	Fam83g	Not Tested
ENSMUST00000168115.7	ENSMUSG00000020528.14	Prpsap2	Not Tested
ENSMUST00000004920.3	ENSMUSG00000004798.14	Ulk2	Not Tested
ENSMUST00000058173.11	ENSMUSG00000047804.15	Akap10	Not Tested
ENSMUST00000049836.13	ENSMUSG00000042331.13	Specc1	Not Tested
ENSMUST00000018644.2	ENSMUSG00000018500.2	Adora2b	Not Tested
ENSMUST00000072916.4	ENSMUSG00000014243.5	Zswim7	Not Tested
ENSMUST00000050646.12	ENSMUSG00000042298.18	Ttc19	Not Tested
ENSMUST00000101066.9	ENSMUSG00000018501.17	Ncor1	8.4244
ENSMUST00000014389.5	ENSMUSG00000014245.8	Pigl	Not Tested
ENSMUST00000018653.7	ENSMUSG00000018509.8	Cenpv	Not Tested
ENSMUST00000019649.3	ENSMUSG00000019505.7	Ubb	Not Tested
ENSMUST00000018651.13	ENSMUSG00000018507.16	Trpv2	Not Tested
ENSMUST00000057194.8	ENSMUSG00000046417.14	Lrrc75a	Not Tested
ENSMUST00000129162.2	ENSMUSG00000048497.11	Mmgt2	Not Tested
ENSMUST00000185656.6	ENSMUSG00000005267.13	Zfp287	Not Tested
ENSMUST00000108705.7	ENSMUSG00000047342.17	Zfp286	Not Tested
ENSMUST00000178750.1	ENSMUSG00000096083.1	Gm10428	Not Tested
ENSMUST00000055006.11	ENSMUSG00000047821.16	Trim16	Not Tested
ENSMUST00000036085.10	ENSMUSG00000090173.8	Fbxw10	Not Tested
ENSMUST00000014321.4	ENSMUSG00000014177.10	Tvp23b	Not Tested
ENSMUST00000035854.3	ENSMUSG00000042200.3	Cdrt4	Not Tested
ENSMUST00000035732.4	ENSMUSG00000042189.5	Tekt3	Not Tested
ENSMUST00000018361.9	ENSMUSG00000018217.12	Pmp22	Not Tested
ENSMUST00000094103.3	ENSMUSG00000070407.5	Hs3st3b1	Not Tested
ENSMUST00000049091.8	ENSMUSG00000042148.8	Cox10	Not Tested
ENSMUST00000058652.5	ENSMUSG00000047759.6	Hs3st3a1	Not Tested
ENSMUST00000101049.8	ENSMUSG00000020549.14	Elac2	Not Tested
ENSMUST00000047463.14	ENSMUSG00000033389.16	Arhgap44	Not Tested
ENSMUST00000020855.4	ENSMUSG00000020548.10	1700086D15Rik	Not Tested
ENSMUST00000102635.9	ENSMUSG00000020542.18	Myocd	Not Tested
ENSMUST00000046963.9	ENSMUSG00000033352.11	Map2k4	Not Tested
ENSMUST00000018491.7	ENSMUSG00000018347.16	Zkscan6	Not Tested
ENSMUST00000108691.1	ENSMUSG00000056752.16	Dnah9	Not Tested
ENSMUST00000066679.6	ENSMUSG00000053930.13	Shisa6	Not Tested
ENSMUST00000123434.2	ENSMUSG00000048070.4	Pirt	Not Tested
ENSMUST00000211300.1	ENSMUSG00000085683.2	Tmem238l	Not Tested
ENSMUST00000061786.5	ENSMUSG00000050270.12	Tmem220	Not Tested
ENSMUST00000116363.1	ENSMUSG00000020910.16	Adprm	Not Tested
ENSMUST00000092996.4	ENSMUSG00000069844.12	Sco1	Not Tested
ENSMUST00000007301.13	ENSMUSG00000020908.14	Myh3	Not Tested
ENSMUST00000170159.7	ENSMUSG00000033196.17	Myh2	Not Tested
ENSMUST00000124516.7	ENSMUSG00000056328.14	Myh1	Not Tested
ENSMUST00000018632.10	ENSMUSG00000057003.12	Myh4	Not Tested
ENSMUST00000019625.11	ENSMUSG00000055775.16	Myh8	Not Tested
ENSMUST00000108684.7	ENSMUSG00000060180.12	Myh13	Not Tested
ENSMUST00000108682.8	ENSMUSG00000033066.16	Gas7	Not Tested
ENSMUST00000021289.9	ENSMUSG00000049928.15	Glp2r	Not Tested
ENSMUST00000021290.1	ENSMUSG00000020907.1	Rcvrn	Not Tested
ENSMUST00000181566.1	ENSMUSG00000097886.2	Gsg1l2	Not Tested
ENSMUST00000168612.7	ENSMUSG00000033044.12	Dhrs7c	Not Tested
ENSMUST00000021288.9	ENSMUSG00000020905.11	Usp43	Not Tested
ENSMUST00000021287.11	ENSMUSG00000020904.11	Cfap52	Not Tested
ENSMUST00000021285.13	ENSMUSG00000020903.13	Stx8	Not Tested
ENSMUST00000021284.3	ENSMUSG00000020902.12	Ntn1	Not Tested
ENSMUST00000021283.7	ENSMUSG00000020901.13	Pik3r5	Not Tested
ENSMUST00000102613.7	ENSMUSG00000046207.14	Pik3r6	Not Tested
ENSMUST00000053211.7	ENSMUSG00000048329.7	Mfsd6l	Not Tested
ENSMUST00000154294.7	ENSMUSG00000045915.15	Ccdc42	Not Tested
ENSMUST00000102611.9	ENSMUSG00000020900.15	Myh10	0.0349607
ENSMUST00000018880.13	ENSMUSG00000018736.14	Ndel1	Not Tested
ENSMUST00000065213.4	ENSMUSG00000046490.7	Rnf222	Not Tested
ENSMUST00000073471.12	ENSMUSG00000060938.14	Rpl26	48.0383
ENSMUST00000038932.13	ENSMUSG00000032921.13	Odf4	Not Tested
ENSMUST00000065040.12	ENSMUSG00000052921.13	Arhgef15	Not Tested
ENSMUST00000018884.5	ENSMUSG00000018740.14	Slc25a35	Not Tested
ENSMUST00000038644.4	ENSMUSG00000032892.14	Rangrf	Not Tested
ENSMUST00000021282.11	ENSMUSG00000020899.16	Pfas	Not Tested
ENSMUST00000021278.13	ENSMUSG00000020898.18	Ctc1	Not Tested
ENSMUST00000108666.7	ENSMUSG00000020897.12	Aurkb	Not Tested
ENSMUST00000051888.3	ENSMUSG00000045176.3	Borcs6	Not Tested
ENSMUST00000094081.4	ENSMUSG00000020895.14	Tmem107	Not Tested
ENSMUST00000117780.1	ENSMUSG00000020894.16	Vamp2	Not Tested
ENSMUST00000021271.13	ENSMUSG00000020893.17	Per1	Not Tested
ENSMUST00000024543.2	ENSMUSG00000023781.2	Hes7	Not Tested
ENSMUST00000021268.8	ENSMUSG00000020892.10	Aloxe3	Not Tested
ENSMUST00000036424.2	ENSMUSG00000032807.5	Alox12b	Not Tested
ENSMUST00000021262.9	ENSMUSG00000020891.11	Alox8	Not Tested
ENSMUST00000108665.7	ENSMUSG00000020890.11	Gucy2e	Not Tested
ENSMUST00000092973.5	ENSMUSG00000032782.19	Cntrob	Not Tested
ENSMUST00000102602.7	ENSMUSG00000049299.14	Trappc1	Not Tested
ENSMUST00000018614.2	ENSMUSG00000018470.8	Kcnab3	Not Tested
ENSMUST00000129321.1	ENSMUSG00000043419.11	Rnf227	Not Tested
ENSMUST00000108661.7	ENSMUSG00000018474.18	Chd3	7.16566e-07
ENSMUST00000108660.7	ENSMUSG00000044795.12	Cyb5d1	Not Tested
ENSMUST00000144531.1	ENSMUSG00000059278.9	Naa38	Not Tested
ENSMUST00000050140.5	ENSMUSG00000045377.5	Tmem88	Not Tested
ENSMUST00000094077.4	ENSMUSG00000018476.7	Kdm6b	1.23977
ENSMUST00000035539.11	ENSMUSG00000005237.14	Dnah2	Not Tested
ENSMUST00000004036.5	ENSMUSG00000003934.5	Efnb3	Not Tested
ENSMUST00000048139.11	ENSMUSG00000041346.11	Wrap53	Not Tested
ENSMUST00000108657.3	ENSMUSG00000059552.13	Trp53	Not Tested
ENSMUST00000047889.12	ENSMUSG00000041329.13	Atp1b2	Not Tested
ENSMUST00000005334.2	ENSMUSG00000005202.2	Shbg	Not Tested
ENSMUST00000108656.8	ENSMUSG00000069835.10	Sat2	Not Tested
ENSMUST00000018909.3	ENSMUSG00000018765.5	Fxr2	Not Tested
ENSMUST00000047373.5	ENSMUSG00000041287.5	Sox15	Not Tested
ENSMUST00000018905.11	ENSMUSG00000018761.14	Mpdu1	Not Tested
ENSMUST00000018918.11	ENSMUSG00000018774.13	Cd68	Not Tested
ENSMUST00000163666.2	ENSMUSG00000059796.16	Eif4a1	Not Tested
ENSMUST00000005336.8	ENSMUSG00000005204.12	Senp3	Not Tested
ENSMUST00000180587.7	ENSMUSG00000018752.19	Tnfsfm13	Not Tested
ENSMUST00000018896.13	ENSMUSG00000089669.7	Tnfsf13	Not Tested
ENSMUST00000181810.7	ENSMUSG00000097328.7	Tnfsf12	Not Tested
ENSMUST00000058470.15	ENSMUSG00000005198.15	Polr2a	Not Tested
ENSMUST00000231829.1	ENSMUSG00000018776.10	Slc35g3	Not Tested
ENSMUST00000108639.7	ENSMUSG00000018750.14	Zbtb4	Not Tested
ENSMUST00000045971.8	ENSMUSG00000041189.9	Chrnb1	Not Tested
ENSMUST00000011285.10	ENSMUSG00000042826.13	Fgf11	Not Tested
ENSMUST00000051025.4	ENSMUSG00000089876.3	Tmem102	Not Tested
ENSMUST00000210714.1	ENSMUSG00000109737.1	Gm39566	Not Tested
ENSMUST00000056941.2	ENSMUSG00000044084.2	Spem2	Not Tested
ENSMUST00000045771.6	ENSMUSG00000041165.6	Spem1	Not Tested
ENSMUST00000056484.9	ENSMUSG00000051790.15	Nlgn2	0.474976
ENSMUST00000094065.4	ENSMUSG00000070394.10	Tmem256	Not Tested
ENSMUST00000108633.8	ENSMUSG00000019461.12	Plscr3	Not Tested
ENSMUST00000001626.9	ENSMUSG00000001583.13	Tnk1	Not Tested
ENSMUST00000178597.2	ENSMUSG00000094845.2	Tmem95	Not Tested
ENSMUST00000050555.5	ENSMUSG00000046731.5	Kctd11	Not Tested
ENSMUST00000001631.6	ENSMUSG00000001588.12	Acap1	Not Tested
ENSMUST00000102580.9	ENSMUSG00000018570.17	2810408A11Rik	Not Tested
ENSMUST00000061837.10	ENSMUSG00000047284.14	Neurl4	Not Tested
ENSMUST00000057884.5	ENSMUSG00000023170.14	Gps2	Not Tested
ENSMUST00000164359.7	ENSMUSG00000078812.10	Eif5a	Not Tested
ENSMUST00000018698.11	ENSMUSG00000018554.13	Ybx2	Not Tested
ENSMUST00000018710.12	ENSMUSG00000018566.14	Slc2a4	Not Tested
ENSMUST00000018713.12	ENSMUSG00000018569.12	Cldn7	Not Tested
ENSMUST00000108594.7	ENSMUSG00000018565.17	Elp5	Not Tested
ENSMUST00000108593.7	ENSMUSG00000018559.16	Ctdnep1	Not Tested
ENSMUST00000018711.14	ENSMUSG00000018567.14	Gabarap	0.0334518
ENSMUST00000018716.9	ENSMUSG00000018572.10	Phf23	Not Tested
ENSMUST00000190940.1	ENSMUSG00000020888.16	Dvl2	Not Tested
ENSMUST00000102574.9	ENSMUSG00000018574.14	Acadvl	Not Tested
ENSMUST00000231221.1	ENSMUSG00000020886.17	Dlg4	Not Tested
ENSMUST00000146411.8	ENSMUSG00000020884.15	Asgr1	Not Tested
ENSMUST00000102572.7	ENSMUSG00000040963.15	Asgr2	Not Tested
ENSMUST00000041550.11	ENSMUSG00000040950.13	Mgl2	Not Tested
ENSMUST00000102571.9	ENSMUSG00000000318.16	Clec10a	Not Tested
ENSMUST00000136328.1	ENSMUSG00000040938.16	Slc16a11	Not Tested
ENSMUST00000060010.2	ENSMUSG00000044367.7	Slc16a13	Not Tested
ENSMUST00000000326.11	ENSMUSG00000000317.11	Bcl6b	Not Tested
ENSMUST00000108575.8	ENSMUSG00000020831.18	0610010K14Rik	Not Tested
ENSMUST00000040428.3	ENSMUSG00000093989.1	Rnasek	Not Tested
ENSMUST00000000329.8	ENSMUSG00000000320.10	Alox12	Not Tested
ENSMUST00000019051.2	ENSMUSG00000018907.10	Alox12e	Not Tested
ENSMUST00000019068.6	ENSMUSG00000018924.6	Alox15	Not Tested
ENSMUST00000019065.9	ENSMUSG00000018921.11	Pelp1	Not Tested
ENSMUST00000102564.10	ENSMUSG00000060216.15	Arrb2	Not Tested
ENSMUST00000019067.7	ENSMUSG00000018923.13	Med11	Not Tested
ENSMUST00000019064.8	ENSMUSG00000018920.11	Cxcl16	Not Tested
ENSMUST00000108563.8	ENSMUSG00000040829.14	Zmynd15	Not Tested
ENSMUST00000019063.2	ENSMUSG00000018919.10	Tm4sf5	Not Tested
ENSMUST00000021179.3	ENSMUSG00000020830.3	Vmo1	Not Tested
ENSMUST00000057685.2	ENSMUSG00000046811.3	Gltpd2	Not Tested
ENSMUST00000018430.6	ENSMUSG00000018286.6	Psmb6	Not Tested
ENSMUST00000209971.1	ENSMUSG00000109833.1	Gm40193	Not Tested
ENSMUST00000018429.11	ENSMUSG00000020828.13	Pld2	Not Tested
ENSMUST00000079244.11	ENSMUSG00000020827.18	Mink1	Not Tested
ENSMUST00000102556.9	ENSMUSG00000014609.16	Chrne	Not Tested
ENSMUST00000180052.7	ENSMUSG00000087279.10	4930544D05Rik	Not Tested
ENSMUST00000055184.6	ENSMUSG00000050675.7	Gp1ba	Not Tested
ENSMUST00000014750.14	ENSMUSG00000014606.14	Slc25a11	Not Tested
ENSMUST00000037534.7	ENSMUSG00000040746.15	Rnf167	Not Tested
ENSMUST00000018437.2	ENSMUSG00000018293.4	Pfn1	Not Tested
ENSMUST00000072841.11	ENSMUSG00000060600.15	Eno3	Not Tested
ENSMUST00000018431.12	ENSMUSG00000018287.12	Spag7	Not Tested
ENSMUST00000108545.8	ENSMUSG00000040712.16	Camta2	Not Tested
ENSMUST00000108542.7	ENSMUSG00000057054.11	Inca1	Not Tested
ENSMUST00000102554.7	ENSMUSG00000020821.17	Kif1c	Not Tested
ENSMUST00000060444.5	ENSMUSG00000043602.5	Zfp3	Not Tested
ENSMUST00000074572.6	ENSMUSG00000057135.12	Scimp	Not Tested
ENSMUST00000100928.10	ENSMUSG00000020817.16	Rabep1	Not Tested
ENSMUST00000108531.7	ENSMUSG00000040667.11	Nup88	Not Tested
ENSMUST00000178822.7	ENSMUSG00000018449.12	Rpain	Not Tested
ENSMUST00000078528.6	ENSMUSG00000018446.8	C1qbp	Not Tested
ENSMUST00000108527.7	ENSMUSG00000040620.15	Dhx33	Not Tested
ENSMUST00000143850.7	ENSMUSG00000018442.13	Derl2	Not Tested
ENSMUST00000048807.11	ENSMUSG00000040599.13	Mis12	Not Tested
ENSMUST00000238695.1	ENSMUSG00000018451.7	6330403K07Rik	Not Tested
ENSMUST00000048514.10	ENSMUSG00000069830.10	Nlrp1a	Not Tested
ENSMUST00000108515.8	ENSMUSG00000070390.12	Nlrp1b	Not Tested
ENSMUST00000021168.13	ENSMUSG00000020811.16	Wscd1	Not Tested
ENSMUST00000048207.9	ENSMUSG00000040554.10	Aipl1	Not Tested
ENSMUST00000021164.3	ENSMUSG00000020808.3	Pimreg	Not Tested
ENSMUST00000108508.2	ENSMUSG00000040543.16	Pitpnm3	Not Tested
ENSMUST00000238653.1	ENSMUSG00000020807.15	4933427D14Rik	Not Tested
ENSMUST00000204457.2	ENSMUSG00000107877.2	Gm43951	Not Tested
ENSMUST00000021158.3	ENSMUSG00000020803.3	Txndc17	Not Tested
ENSMUST00000021157.8	ENSMUSG00000020801.8	Med31	Not Tested
ENSMUST00000066087.4	ENSMUSG00000053574.5	4930563E22Rik	Not Tested
ENSMUST00000021161.13	ENSMUSG00000020805.14	Slc13a5	Not Tested
ENSMUST00000146233.7	ENSMUSG00000040483.15	Xaf1	Not Tested
ENSMUST00000108504.1	ENSMUSG00000070388.3	Fbxo39	Not Tested
ENSMUST00000108502.7	ENSMUSG00000020799.16	Tekt1	Not Tested
ENSMUST00000108500.7	ENSMUSG00000045667.14	Smtnl2	Not Tested
ENSMUST00000076443.9	ENSMUSG00000040471.17	Ggt6	Not Tested
ENSMUST00000045633.5	ENSMUSG00000040463.16	Mybbp1a	Not Tested
ENSMUST00000045303.9	ENSMUSG00000040447.15	Spns2	Not Tested
ENSMUST00000092940.12	ENSMUSG00000020798.14	Spns3	Not Tested
ENSMUST00000021148.12	ENSMUSG00000020794.13	Ube2g1	Not Tested
ENSMUST00000155998.1	ENSMUSG00000020790.14	Ankfy1	Not Tested
ENSMUST00000079681.5	ENSMUSG00000057778.14	Cyb5d2	Not Tested
ENSMUST00000069395.6	ENSMUSG00000055670.14	Zzef1	Not Tested
ENSMUST00000163326.7	ENSMUSG00000020788.15	Atp2a3	Not Tested
ENSMUST00000021141.13	ENSMUSG00000020787.14	P2rx1	Not Tested
ENSMUST00000092937.12	ENSMUSG00000020785.17	Camkk1	Not Tested
ENSMUST00000021135.4	ENSMUSG00000020783.14	Ncbp3	Not Tested
ENSMUST00000006101.3	ENSMUSG00000005947.11	Itgae	Not Tested
ENSMUST00000052140.2	ENSMUSG00000050107.2	Haspin	Not Tested
ENSMUST00000006104.9	ENSMUSG00000005950.14	P2rx5	Not Tested
ENSMUST00000054952.3	ENSMUSG00000047260.4	Emc6	Not Tested
ENSMUST00000040687.11	ENSMUSG00000040158.12	Tax1bp3	Not Tested
ENSMUST00000006103.8	ENSMUSG00000005949.9	Ctns	Not Tested
ENSMUST00000006105.6	ENSMUSG00000005951.13	Shpk	Not Tested
ENSMUST00000108470.7	ENSMUSG00000005952.15	Trpv1	Not Tested
ENSMUST00000049676.2	ENSMUSG00000043029.2	Trpv3	Not Tested
ENSMUST00000021119.8	ENSMUSG00000020774.9	Aspa	Not Tested
ENSMUST00000092926.10	ENSMUSG00000112920.1	Spata22	Not Tested
ENSMUST00000117445.1	ENSMUSG00000069825.12	Gm49340	Not Tested
ENSMUST00000120137.2	ENSMUSG00000062128.8	Olfr20	Not Tested
ENSMUST00000120401.8	ENSMUSG00000063881.11	Olfr376	Not Tested
ENSMUST00000120303.8	ENSMUSG00000069823.11	Olfr1	Not Tested
ENSMUST00000069790.4	ENSMUSG00000055971.11	Olfr378	Not Tested
ENSMUST00000121209.2	ENSMUSG00000072709.3	Olfr380	Not Tested
ENSMUST00000215358.1	ENSMUSG00000072708.3	Olfr381	Not Tested
ENSMUST00000092921.2	ENSMUSG00000095312.1	Olfr382	Not Tested
ENSMUST00000215689.1	ENSMUSG00000095095.2	Olfr385	Not Tested
ENSMUST00000214228.1	ENSMUSG00000060335.2	Olfr384	Not Tested
ENSMUST00000080407.5	ENSMUSG00000060630.7	Zfp735	Not Tested
ENSMUST00000215418.1	ENSMUSG00000070383.5	Olfr389	Not Tested
ENSMUST00000120081.2	ENSMUSG00000069818.6	Olfr390	Not Tested
ENSMUST00000214485.2	ENSMUSG00000070382.8	Olfr391	Not Tested
ENSMUST00000118463.3	ENSMUSG00000061984.6	Olfr392	Not Tested
ENSMUST00000213365.1	ENSMUSG00000094488.2	Olfr393	Not Tested
ENSMUST00000216608.1	ENSMUSG00000056921.2	Olfr394	Not Tested
ENSMUST00000215690.1	ENSMUSG00000062186.2	Olfr395	Not Tested
ENSMUST00000214210.1	ENSMUSG00000069816.5	Olfr23	Not Tested
ENSMUST00000213134.1	ENSMUSG00000057050.7	Olfr397	Not Tested
ENSMUST00000214334.1	ENSMUSG00000049041.6	Olfr398	Not Tested
ENSMUST00000214111.1	ENSMUSG00000047444.3	Olfr139	Not Tested
ENSMUST00000215915.1	ENSMUSG00000043692.6	Olfr399	Not Tested
ENSMUST00000074813.11	ENSMUSG00000069476.13	Zfp616	Not Tested
ENSMUST00000213754.1	ENSMUSG00000070380.2	Olfr401	Not Tested
ENSMUST00000216722.1	ENSMUSG00000070379.5	Olfr402	Not Tested
ENSMUST00000206114.2	ENSMUSG00000070378.3	Olfr403	Not Tested
ENSMUST00000205664.2	ENSMUSG00000070377.6	Olfr43	Not Tested
ENSMUST00000217016.1	ENSMUSG00000070375.7	Olfr406	Not Tested
ENSMUST00000214048.2	ENSMUSG00000070374.7	Olfr59	Not Tested
ENSMUST00000213831.1	ENSMUSG00000063116.4	Olfr410	Not Tested
ENSMUST00000214769.1	ENSMUSG00000054406.9	Olfr411	Not Tested
ENSMUST00000216362.1	ENSMUSG00000058275.3	Olfr412	Not Tested
ENSMUST00000102521.8	ENSMUSG00000038807.19	Rap1gap2	Not Tested
ENSMUST00000100866.2	ENSMUSG00000069814.6	Ccdc92b	Not Tested
ENSMUST00000092915.11	ENSMUSG00000020741.17	Cluh	Not Tested
ENSMUST00000021091.14	ENSMUSG00000020745.15	Pafah1b1	24.8862
ENSMUST00000141755.7	ENSMUSG00000010554.14	Mettl16	Not Tested
ENSMUST00000000291.8	ENSMUSG00000000282.12	Mnt	Not Tested
ENSMUST00000057631.11	ENSMUSG00000038351.14	Sgsm2	Not Tested
ENSMUST00000045807.13	ENSMUSG00000038335.13	Tsr1	Not Tested
ENSMUST00000065211.8	ENSMUSG00000001323.17	Srr	Not Tested
ENSMUST00000045281.12	ENSMUSG00000038290.15	Smg6	Not Tested
ENSMUST00000055619.4	ENSMUSG00000043099.4	Hic1	Not Tested
ENSMUST00000071562.2	ENSMUSG00000038268.4	Ovca2	Not Tested
ENSMUST00000044949.10	ENSMUSG00000078789.9	Dph1	Not Tested
ENSMUST00000102514.3	ENSMUSG00000045287.6	Rtn4rl1	Not Tested
ENSMUST00000092907.11	ENSMUSG00000000751.13	Rpa1	Not Tested
ENSMUST00000044530.2	ENSMUSG00000018809.2	Smyd4	Not Tested
ENSMUST00000000769.13	ENSMUSG00000000753.15	Serpinf1	Not Tested
ENSMUST00000108437.7	ENSMUSG00000038224.12	Serpinf2	Not Tested
ENSMUST00000173320.7	ENSMUSG00000045374.18	Wdr81	Not Tested
ENSMUST00000108435.1	ENSMUSG00000038217.13	Tlcd2	Not Tested
ENSMUST00000102510.7	ENSMUSG00000020850.14	Prpf8	Not Tested
ENSMUST00000042972.6	ENSMUSG00000038195.6	Rilp	Not Tested
ENSMUST00000118243.1	ENSMUSG00000038188.17	Scarf1	Not Tested
ENSMUST00000042561.13	ENSMUSG00000038178.16	Slc43a2	Not Tested
ENSMUST00000143219.7	ENSMUSG00000017781.17	Pitpna	Not Tested
ENSMUST00000006286.8	ENSMUSG00000006127.9	Inpp5k	Not Tested
ENSMUST00000102505.9	ENSMUSG00000017774.19	Myo1c	Not Tested
ENSMUST00000108425.7	ENSMUSG00000017776.15	Crk	1.08073
ENSMUST00000067664.9	ENSMUSG00000020849.13	Ywhae	99.7257
ENSMUST00000021209.7	ENSMUSG00000020848.7	Doc2b	Not Tested
ENSMUST00000121287.7	ENSMUSG00000020847.15	Rph3al	Not Tested
ENSMUST00000066408.5	ENSMUSG00000053783.5	1700016K19Rik	Not Tested
ENSMUST00000021207.6	ENSMUSG00000020846.6	Rflnb	9.50168
ENSMUST00000129256.1	ENSMUSG00000017288.15	Vps53	Not Tested
ENSMUST00000017430.11	ENSMUSG00000017286.15	Glod4	Not Tested
ENSMUST00000094014.9	ENSMUSG00000069808.13	Fam57a	Not Tested
ENSMUST00000102500.4	ENSMUSG00000049396.6	Gemin4	Not Tested
ENSMUST00000040806.4	ENSMUSG00000038057.4	Dbil5	Not Tested
ENSMUST00000040577.4	ENSMUSG00000038046.4	Mrm3	Not Tested
ENSMUST00000021204.3	ENSMUSG00000020844.6	Nxn	Not Tested
ENSMUST00000021203.6	ENSMUSG00000020843.15	Timm22	Not Tested
ENSMUST00000094012.10	ENSMUSG00000017631.19	Abr	Not Tested
ENSMUST00000056184.1	ENSMUSG00000044243.3	Bhlha9	Not Tested
ENSMUST00000062024.2	ENSMUSG00000046275.2	Trarg1	Not Tested
ENSMUST00000010536.8	ENSMUSG00000010392.8	Gosr1	Not Tested
ENSMUST00000021201.5	ENSMUSG00000020841.5	Cpd	11.4353
ENSMUST00000102495.7	ENSMUSG00000020839.16	Tmigd1	Not Tested
ENSMUST00000021197.9	ENSMUSG00000020840.10	Blmh	Not Tested
ENSMUST00000021195.10	ENSMUSG00000020838.12	Slc6a4	Not Tested
ENSMUST00000102494.7	ENSMUSG00000037958.13	Nsrp1	Not Tested
ENSMUST00000108400.7	ENSMUSG00000050944.14	Efcab5	Not Tested
ENSMUST00000037912.11	ENSMUSG00000037926.15	Ssh2	Not Tested
ENSMUST00000102493.7	ENSMUSG00000020836.15	Coro6	Not Tested
ENSMUST00000037593.13	ENSMUSG00000037907.16	Ankrd13b	Not Tested
ENSMUST00000037285.9	ENSMUSG00000011877.13	Git1	Not Tested
ENSMUST00000060417.10	ENSMUSG00000044328.13	Trp53i13	Not Tested
ENSMUST00000094004.4	ENSMUSG00000000686.11	Abhd15	Not Tested
ENSMUST00000017435.10	ENSMUSG00000017291.13	Taok1	5.58939
ENSMUST00000100802.10	ENSMUSG00000037857.16	Nufip2	0.335295
ENSMUST00000078623.4	ENSMUSG00000000724.10	Cryba1	Not Tested
ENSMUST00000108375.8	ENSMUSG00000000631.20	Myo18a	Not Tested
ENSMUST00000092883.2	ENSMUSG00000069804.2	Gm10277	Not Tested
ENSMUST00000017597.4	ENSMUSG00000017453.4	Pipox	Not Tested
ENSMUST00000093995.9	ENSMUSG00000000632.13	Sez6	Not Tested
ENSMUST00000049167.13	ENSMUSG00000037791.15	Phf12	0.424379
ENSMUST00000021187.11	ENSMUSG00000020834.17	Dhrs13	Not Tested
ENSMUST00000072289.11	ENSMUSG00000061981.14	Flot2	Not Tested
ENSMUST00000021183.3	ENSMUSG00000020832.14	Eral1	Not Tested
ENSMUST00000073705.11	ENSMUSG00000037750.16	Fam222b	1.94062
ENSMUST00000017530.3	ENSMUSG00000017386.10	Traf4	Not Tested
ENSMUST00000017549.12	ENSMUSG00000017405.14	Nek8	Not Tested
ENSMUST00000092880.13	ENSMUSG00000019437.17	Tlcd1	Not Tested
ENSMUST00000102483.4	ENSMUSG00000058546.8	Rpl23a	Not Tested
ENSMUST00000002128.13	ENSMUSG00000002059.18	Rab34	Not Tested
ENSMUST00000060539.12	ENSMUSG00000044122.15	Proca1	Not Tested
ENSMUST00000002121.4	ENSMUSG00000002052.6	Supt6	Not Tested
ENSMUST00000002133.8	ENSMUSG00000002064.10	Sdf2	Not Tested
ENSMUST00000010421.6	ENSMUSG00000010277.7	2610507B11Rik	Not Tested
ENSMUST00000238934.1	ENSMUSG00000037593.12	Rskr	Not Tested
ENSMUST00000045026.3	ENSMUSG00000002055.9	Spag5	Not Tested
ENSMUST00000017534.14	ENSMUSG00000017390.15	Aldoc	Not Tested
ENSMUST00000048073.8	ENSMUSG00000041958.10	Pigs	Not Tested
ENSMUST00000002127.13	ENSMUSG00000002058.13	Unc119	Not Tested
ENSMUST00000108294.1	ENSMUSG00000002057.4	Foxn1	Not Tested
ENSMUST00000001122.5	ENSMUSG00000001095.5	Slc13a2	Not Tested
ENSMUST00000001126.3	ENSMUSG00000020829.9	Slc46a1	Not Tested
ENSMUST00000108287.9	ENSMUSG00000050132.13	Sarm1	Not Tested
ENSMUST00000017488.4	ENSMUSG00000017344.4	Vtn	Not Tested
ENSMUST00000125670.2	ENSMUSG00000001103.7	Sebox	Not Tested
ENSMUST00000052566.7	ENSMUSG00000051232.13	Tmem199	Not Tested
ENSMUST00000001127.10	ENSMUSG00000001100.10	Poldip2	Not Tested
ENSMUST00000017759.8	ENSMUSG00000017615.12	Tnfaip1	0.132726
ENSMUST00000128788.7	ENSMUSG00000001105.15	Ift20	Not Tested
ENSMUST00000103242.4	ENSMUSG00000037278.9	Tmem97	Not Tested
ENSMUST00000142739.7	ENSMUSG00000017376.15	Nlk	2.33894
ENSMUST00000059468.5	ENSMUSG00000049489.5	Ccnq	Not Tested
ENSMUST00000147875.8	ENSMUSG00000072640.11	Lyrm9	Not Tested
ENSMUST00000018610.6	ENSMUSG00000020826.9	Nos2	Not Tested
ENSMUST00000108268.9	ENSMUSG00000001123.15	Lgals9	Not Tested
ENSMUST00000018478.10	ENSMUSG00000018334.18	Ksr1	Not Tested
ENSMUST00000017821.11	ENSMUSG00000017677.11	Wsb1	7.27206
ENSMUST00000071325.8	ENSMUSG00000020716.16	Nf1	Not Tested
ENSMUST00000164465.2	ENSMUSG00000049612.10	Omg	Not Tested
ENSMUST00000170422.3	ENSMUSG00000070354.13	Evi2	Not Tested
ENSMUST00000179322.1	ENSMUSG00000093938.2	Evi2b	Not Tested
ENSMUST00000103236.3	ENSMUSG00000078771.10	Evi2a	Not Tested
ENSMUST00000017783.12	ENSMUSG00000017639.13	Rab11fip4	Not Tested
ENSMUST00000043152.5	ENSMUSG00000035575.11	Utp6	Not Tested
ENSMUST00000017692.14	ENSMUSG00000017548.15	Suz12	0.0494812
ENSMUST00000103233.9	ENSMUSG00000017561.16	Crlf3	Not Tested
ENSMUST00000108239.6	ENSMUSG00000017550.14	Atad5	Not Tested
ENSMUST00000050207.9	ENSMUSG00000046909.9	Tefm	Not Tested
ENSMUST00000021050.13	ENSMUSG00000020709.15	Adap2	Not Tested
ENSMUST00000017839.2	ENSMUSG00000020707.6	Rnf135	Not Tested
ENSMUST00000055056.15	ENSMUSG00000017686.17	Rhot1	Not Tested
ENSMUST00000017836.7	ENSMUSG00000017692.8	Rhbdl3	Not Tested
ENSMUST00000179332.7	ENSMUSG00000057181.15	5730455P16Rik	1.02648
ENSMUST00000108216.7	ENSMUSG00000017421.18	Zfp207	0.147044
ENSMUST00000017572.13	ENSMUSG00000017428.16	Psmd11	1.96924
ENSMUST00000053413.11	ENSMUSG00000048895.13	Cdk5r1	0.515607
ENSMUST00000041065.13	ENSMUSG00000035441.14	Myo1d	Not Tested
ENSMUST00000040865.8	ENSMUSG00000035413.8	Tmem98	Not Tested
ENSMUST00000103222.3	ENSMUSG00000053184.15	Spaca3	Not Tested
ENSMUST00000021045.12	ENSMUSG00000020704.13	Asic2	Not Tested
ENSMUST00000021044.3	ENSMUSG00000020703.3	5530401A14Rik	Not Tested
ENSMUST00000000193.5	ENSMUSG00000035385.5	Ccl2	Not Tested
ENSMUST00000021011.2	ENSMUSG00000035373.2	Ccl7	Not Tested
ENSMUST00000000342.2	ENSMUSG00000020676.2	Ccl11	Not Tested
ENSMUST00000000194.3	ENSMUSG00000035352.3	Ccl12	Not Tested
ENSMUST00000009329.2	ENSMUSG00000009185.2	Ccl8	Not Tested
ENSMUST00000108189.8	ENSMUSG00000020702.13	Ccl1	Not Tested
ENSMUST00000054245.7	ENSMUSG00000020701.12	Tmem132e	Not Tested
ENSMUST00000021040.9	ENSMUSG00000020698.11	Cct6b	Not Tested
ENSMUST00000056677.7	ENSMUSG00000046010.7	Zfp830	Not Tested
ENSMUST00000021039.11	ENSMUSG00000020697.16	Lig3	0.466611
ENSMUST00000074515.10	ENSMUSG00000020696.18	Rffl	Not Tested
ENSMUST00000018985.14	ENSMUSG00000018841.17	Rad51d	Not Tested
ENSMUST00000018988.5	ENSMUSG00000018844.6	Fndc8	Not Tested
ENSMUST00000103213.9	ENSMUSG00000020692.14	Nle1	Not Tested
ENSMUST00000108160.7	ENSMUSG00000018845.14	Unc45b	Not Tested
ENSMUST00000067443.9	ENSMUSG00000054404.13	Slfn5	Not Tested
ENSMUST00000038211.12	ENSMUSG00000069793.12	Slfn9	Not Tested
ENSMUST00000038141.14	ENSMUSG00000035208.16	Slfn8	Not Tested
ENSMUST00000038038.7	ENSMUSG00000072620.3	Slfn2	Not Tested
ENSMUST00000037994.7	ENSMUSG00000078763.2	Slfn1	Not Tested
ENSMUST00000000208.12	ENSMUSG00000000204.16	Slfn4	Not Tested
ENSMUST00000019130.7	ENSMUSG00000018986.10	Slfn3	Not Tested
ENSMUST00000163961.2	ENSMUSG00000082101.3	Slfn14	Not Tested
ENSMUST00000018877.8	ENSMUSG00000018733.10	Pex12	Not Tested
ENSMUST00000018875.12	ENSMUSG00000035152.14	Ap2b1	Not Tested
ENSMUST00000175848.7	ENSMUSG00000020684.14	Rasl10b	Not Tested
ENSMUST00000052521.8	ENSMUSG00000020686.12	Gas2l2	Not Tested
ENSMUST00000037378.5	ENSMUSG00000035085.5	1700020L24Rik	Not Tested
ENSMUST00000103209.9	ENSMUSG00000020682.17	Mmp28	Not Tested
ENSMUST00000021018.10	ENSMUSG00000020680.15	Taf15	Not Tested
ENSMUST00000019069.3	ENSMUSG00000018925.3	Heatr9	Not Tested
ENSMUST00000035938.2	ENSMUSG00000035042.2	Ccl5	Not Tested
ENSMUST00000019266.5	ENSMUSG00000019122.8	Ccl9	Not Tested
ENSMUST00000019071.3	ENSMUSG00000018927.3	Ccl6	Not Tested
ENSMUST00000182502.1	ENSMUSG00000081906.2	Rpl9-ps1	Not Tested
ENSMUST00000001008.5	ENSMUSG00000000982.5	Ccl3	Not Tested
ENSMUST00000019074.3	ENSMUSG00000018930.3	Ccl4	Not Tested
ENSMUST00000092836.5	ENSMUSG00000069792.5	Wfdc17	Not Tested
ENSMUST00000001009.13	ENSMUSG00000000983.13	Wfdc18	Not Tested
ENSMUST00000070832.2	ENSMUSG00000051748.2	Wfdc21	Not Tested
ENSMUST00000001002.7	ENSMUSG00000000976.13	Heatr6	Not Tested
ENSMUST00000021016.9	ENSMUSG00000020679.11	Hnf1b	Not Tested
ENSMUST00000049257.7	ENSMUSG00000020677.7	Ddx52	Not Tested
ENSMUST00000092834.11	ENSMUSG00000034940.15	Synrg	Not Tested
ENSMUST00000100705.10	ENSMUSG00000018648.15	Dusp14	Not Tested
ENSMUST00000018795.12	ENSMUSG00000018651.14	Tada2a	Not Tested
ENSMUST00000103201.7	ENSMUSG00000020532.18	Acaca	Not Tested
ENSMUST00000050771.7	ENSMUSG00000051452.8	Gm11437	Not Tested
ENSMUST00000018841.2	ENSMUSG00000018697.14	Aatf	Not Tested
ENSMUST00000018842.13	ENSMUSG00000018698.15	Lhx1	Not Tested
ENSMUST00000018549.7	ENSMUSG00000018405.7	Mrm1	Not Tested
ENSMUST00000047560.7	ENSMUSG00000034449.7	Dhrs11	Not Tested
ENSMUST00000172405.7	ENSMUSG00000020530.14	Ggnbp2	7.44931
ENSMUST00000067058.2	ENSMUSG00000045140.8	Pigw	Not Tested
ENSMUST00000093969.10	ENSMUSG00000020527.14	Myo19	Not Tested
ENSMUST00000103195.4	ENSMUSG00000020526.12	Znhit3	Not Tested
ENSMUST00000103194.9	ENSMUSG00000000805.18	Car4	Not Tested
ENSMUST00000108075.8	ENSMUSG00000000804.14	Usp32	Not Tested
ENSMUST00000100681.7	ENSMUSG00000018479.12	1700125H20Rik	Not Tested
ENSMUST00000018625.9	ENSMUSG00000018481.9	Appbp2	2.00487
ENSMUST00000020835.15	ENSMUSG00000020525.17	Ppm1d	Not Tested
ENSMUST00000108061.7	ENSMUSG00000059439.15	Bcas3	Not Tested
ENSMUST00000000095.6	ENSMUSG00000000093.6	Tbx2	Not Tested
ENSMUST00000146433.1	ENSMUSG00000069785.4	Gm11444	Not Tested
ENSMUST00000000096.11	ENSMUSG00000000094.12	Tbx4	Not Tested
ENSMUST00000044423.3	ENSMUSG00000034329.16	Brip1	Not Tested
ENSMUST00000018212.12	ENSMUSG00000018068.13	Ints2	1.56303
ENSMUST00000043624.8	ENSMUSG00000034297.14	Med13	2.32319
ENSMUST00000020827.6	ENSMUSG00000020521.7	Rnft1	Not Tested
ENSMUST00000154617.7	ENSMUSG00000020516.15	Rps6kb1	0.758658
ENSMUST00000108030.8	ENSMUSG00000020513.15	Tubd1	Not Tested
ENSMUST00000018315.9	ENSMUSG00000018171.9	Vmp1	Not Tested
ENSMUST00000108022.7	ENSMUSG00000072582.9	Ptrh2	Not Tested
ENSMUST00000103186.10	ENSMUSG00000047126.17	Cltc	2.51843
ENSMUST00000018569.13	ENSMUSG00000018425.18	Dhx40	Not Tested
ENSMUST00000018571.4	ENSMUSG00000018427.8	Ypel2	Not Tested
ENSMUST00000020804.7	ENSMUSG00000061666.6	Gdpd1	Not Tested
ENSMUST00000020801.13	ENSMUSG00000020495.13	Smg8	Not Tested
ENSMUST00000051395.8	ENSMUSG00000020493.8	Prr11	Not Tested
ENSMUST00000020794.5	ENSMUSG00000020492.11	Ska2	Not Tested
ENSMUST00000041282.12	ENSMUSG00000018548.15	Trim37	Not Tested
ENSMUST00000055438.4	ENSMUSG00000046442.4	Ppm1e	Not Tested
ENSMUST00000067692.12	ENSMUSG00000007646.13	Rad51c	Not Tested
ENSMUST00000060835.11	ENSMUSG00000010342.16	Tex14	Not Tested
ENSMUST00000107960.7	ENSMUSG00000020486.19	Septin4	Not Tested
ENSMUST00000103179.9	ENSMUSG00000018401.17	Mtmr4	Not Tested
ENSMUST00000093956.3	ENSMUSG00000070345.3	Hsf5	Not Tested
ENSMUST00000092800.11	ENSMUSG00000034177.15	Rnf43	Not Tested
ENSMUST00000093955.11	ENSMUSG00000020485.14	Supt4a	Not Tested
ENSMUST00000039627.11	ENSMUSG00000034156.16	Tspoap1	Not Tested
ENSMUST00000020779.10	ENSMUSG00000009350.13	Mpo	Not Tested
ENSMUST00000103177.9	ENSMUSG00000009356.12	Lpo	Not Tested
ENSMUST00000038196.6	ENSMUSG00000034121.12	Mks1	Not Tested
ENSMUST00000049768.3	ENSMUSG00000052234.2	Epx	Not Tested
ENSMUST00000213672.1	ENSMUSG00000093839.2	Olfr462	Not Tested
ENSMUST00000217095.1	ENSMUSG00000093920.2	Olfr463	Not Tested
ENSMUST00000216461.1	ENSMUSG00000060787.9	Olfr464	Not Tested
ENSMUST00000178105.2	ENSMUSG00000020483.14	Dynll2	Not Tested
ENSMUST00000079866.10	ENSMUSG00000018379.17	Srsf1	12.049
ENSMUST00000018521.10	ENSMUSG00000018377.10	Vezf1	11.0961
ENSMUST00000018522.12	ENSMUSG00000018378.13	Cuedc1	1.25723
ENSMUST00000024486.13	ENSMUSG00000023723.17	Mrps23	Not Tested
ENSMUST00000037268.5	ENSMUSG00000034031.5	Ccdc182	Not Tested
ENSMUST00000107909.7	ENSMUSG00000069769.13	Msi2	7.75068
ENSMUST00000107903.7	ENSMUSG00000018428.15	Akap1	Not Tested
ENSMUST00000000287.8	ENSMUSG00000000278.10	Scpep1	Not Tested
ENSMUST00000061938.13	ENSMUSG00000057534.13	Elobl	Not Tested
ENSMUST00000107898.7	ENSMUSG00000033983.14	Coil	Not Tested
ENSMUST00000107896.9	ENSMUSG00000000275.16	Trim25	Not Tested
ENSMUST00000107894.7	ENSMUSG00000000276.11	Dgke	Not Tested
ENSMUST00000100619.10	ENSMUSG00000072553.10	Gm525	Not Tested
ENSMUST00000061728.4	ENSMUSG00000048616.4	Nog	Not Tested
ENSMUST00000050983.1	ENSMUSG00000047773.15	Ankfn1	Not Tested
ENSMUST00000020864.8	ENSMUSG00000020553.8	Pctp	Not Tested
ENSMUST00000092788.3	ENSMUSG00000069763.3	Tmem100	Not Tested
ENSMUST00000134929.7	ENSMUSG00000110344.1	Gm45716	Not Tested
ENSMUST00000004050.6	ENSMUSG00000003948.17	Mmd	Not Tested
ENSMUST00000004051.7	ENSMUSG00000003949.16	Hlf	Not Tested
ENSMUST00000143203.7	ENSMUSG00000020546.14	Stxbp4	Not Tested
ENSMUST00000020851.14	ENSMUSG00000020544.14	Cox11	Not Tested
ENSMUST00000020849.8	ENSMUSG00000020541.12	Tom1l1	Not Tested
ENSMUST00000061019.5	ENSMUSG00000046755.5	Kif2b	Not Tested
ENSMUST00000107863.3	ENSMUSG00000056158.14	Car10	Not Tested
ENSMUST00000066888.9	ENSMUSG00000054079.12	Utp18	Not Tested
ENSMUST00000063718.10	ENSMUSG00000059474.13	Mbtd1	4.89773
ENSMUST00000021217.10	ENSMUSG00000020857.11	Nme2	Not Tested
ENSMUST00000170303.1	ENSMUSG00000091228.1	Gm20390	Not Tested
ENSMUST00000135884.7	ENSMUSG00000037601.11	Nme1	62.44
ENSMUST00000041956.13	ENSMUSG00000020859.16	Spag9	3.14465
ENSMUST00000041589.5	ENSMUSG00000037573.5	Tob1	Not Tested
ENSMUST00000061469.3	ENSMUSG00000044177.4	Wfikkn2	Not Tested
ENSMUST00000208510.2	ENSMUSG00000094091.3	Gm21885	Not Tested
ENSMUST00000107820.1	ENSMUSG00000020863.15	Luc7l3	28.1817
ENSMUST00000051221.12	ENSMUSG00000020864.13	Ankrd40	Not Tested
ENSMUST00000178136.7	ENSMUSG00000020865.16	Abcc3	Not Tested
ENSMUST00000107786.7	ENSMUSG00000020866.17	Cacna1g	3.33945
ENSMUST00000041705.7	ENSMUSG00000020867.13	Spata20	Not Tested
ENSMUST00000127305.1	ENSMUSG00000010080.15	Epn3	Not Tested
ENSMUST00000040692.8	ENSMUSG00000039110.15	Mycbpap	Not Tested
ENSMUST00000040487.3	ENSMUSG00000039096.10	Rsad1	Not Tested
ENSMUST00000103164.3	ENSMUSG00000076435.3	Acsf2	Not Tested
ENSMUST00000040418.8	ENSMUSG00000039084.8	Chad	Not Tested
ENSMUST00000021239.6	ENSMUSG00000020869.8	Lrrc59	Not Tested
ENSMUST00000039949.4	ENSMUSG00000039055.4	Eme1	Not Tested
ENSMUST00000025278.7	ENSMUSG00000024414.13	Mrpl27	Not Tested
ENSMUST00000116349.8	ENSMUSG00000020868.15	Xylt2	Not Tested
ENSMUST00000069852.1	ENSMUSG00000056008.1	Gm11541	Not Tested
ENSMUST00000021240.6	ENSMUSG00000020870.7	Cdc34b	Not Tested
ENSMUST00000100554.7	ENSMUSG00000075610.9	Tmem92	Not Tested
ENSMUST00000001547.7	ENSMUSG00000001506.10	Col1a1	35.9209
ENSMUST00000103162.7	ENSMUSG00000001508.15	Sgca	Not Tested
ENSMUST00000038928.6	ENSMUSG00000038994.6	Hils1	Not Tested
ENSMUST00000038696.11	ENSMUSG00000038976.12	Ppp1r9b	Not Tested
ENSMUST00000055947.9	ENSMUSG00000047181.12	Samd14	Not Tested
ENSMUST00000038431.7	ENSMUSG00000038967.13	Pdk2	Not Tested
ENSMUST00000107739.7	ENSMUSG00000001507.16	Itga3	Not Tested
ENSMUST00000092768.6	ENSMUSG00000001510.8	Dlx3	Not Tested
ENSMUST00000021241.7	ENSMUSG00000020871.8	Dlx4	Not Tested
ENSMUST00000021242.4	ENSMUSG00000020872.4	Tac4	Not Tested
ENSMUST00000092766.11	ENSMUSG00000038909.16	Kat7	Not Tested
ENSMUST00000037502.6	ENSMUSG00000038893.12	Fam117a	Not Tested
ENSMUST00000021243.15	ENSMUSG00000020873.15	Slc35b1	Not Tested
ENSMUST00000107724.8	ENSMUSG00000057522.15	Spop	0.155365
ENSMUST00000058866.7	ENSMUSG00000046719.7	Nxph3	Not Tested
ENSMUST00000000122.6	ENSMUSG00000000120.6	Ngfr	Not Tested
ENSMUST00000125172.7	ENSMUSG00000038845.11	Phb	Not Tested
ENSMUST00000107717.7	ENSMUSG00000075595.9	Zfp652	Not Tested
ENSMUST00000054173.3	ENSMUSG00000050860.6	Phospho1	Not Tested
ENSMUST00000059026.9	ENSMUSG00000018381.15	Abi3	Not Tested
ENSMUST00000107712.7	ENSMUSG00000038811.13	Gngt2	Not Tested
ENSMUST00000038343.6	ENSMUSG00000013418.8	B4galnt2	Not Tested
ENSMUST00000013559.2	ENSMUSG00000013415.9	Igf2bp1	19.3255
ENSMUST00000103157.9	ENSMUSG00000014351.12	Gip	Not Tested
ENSMUST00000006217.9	ENSMUSG00000006058.10	Snf8	Not Tested
ENSMUST00000100528.4	ENSMUSG00000014349.7	Ube2z	Not Tested
ENSMUST00000090541.11	ENSMUSG00000006057.15	Atp5g1	Not Tested
ENSMUST00000068686.12	ENSMUSG00000006056.13	Calcoco2	Not Tested
ENSMUST00000167258.7	ENSMUSG00000038756.13	Ttll6	Not Tested
ENSMUST00000062709.3	ENSMUSG00000049604.3	Hoxb13	Not Tested
ENSMUST00000000010.8	ENSMUSG00000020875.9	Hoxb9	Not Tested
ENSMUST00000052650.3	ENSMUSG00000056648.5	Hoxb8	Not Tested
ENSMUST00000049352.7	ENSMUSG00000038721.8	Hoxb7	Not Tested
ENSMUST00000173432.2	ENSMUSG00000000690.5	Hoxb6	Not Tested
ENSMUST00000049272.4	ENSMUSG00000038700.4	Hoxb5	Not Tested
ENSMUST00000049241.8	ENSMUSG00000038692.8	Hoxb4	23.5252
ENSMUST00000093944.9	ENSMUSG00000048763.11	Hoxb3	11.2872
ENSMUST00000100523.6	ENSMUSG00000075588.6	Hoxb2	Not Tested
ENSMUST00000019117.2	ENSMUSG00000018973.2	Hoxb1	Not Tested
ENSMUST00000103154.10	ENSMUSG00000057058.16	Skap1	Not Tested
ENSMUST00000021246.8	ENSMUSG00000020876.14	Snx11	Not Tested
ENSMUST00000018810.9	ENSMUSG00000018666.13	Cbx1	Not Tested
ENSMUST00000167110.7	ENSMUSG00000038615.17	Nfe2l1	4.13342
ENSMUST00000018816.13	ENSMUSG00000018672.15	Copz2	Not Tested
ENSMUST00000103152.10	ENSMUSG00000018669.14	Cdk5rap3	Not Tested
ENSMUST00000107636.3	ENSMUSG00000047040.9	Prr15l	Not Tested
ENSMUST00000018803.11	ENSMUSG00000018659.12	Pnpo	Not Tested
ENSMUST00000107624.7	ENSMUSG00000018678.13	Sp2	Not Tested
ENSMUST00000047997.7	ENSMUSG00000038560.7	Sp6	Not Tested
ENSMUST00000021249.10	ENSMUSG00000020877.11	Scrn2	Not Tested
ENSMUST00000021251.6	ENSMUSG00000020878.6	Lrrc46	Not Tested
ENSMUST00000001485.9	ENSMUSG00000001445.10	Mrpl10	Not Tested
ENSMUST00000090020.12	ENSMUSG00000038534.19	Osbpl7	Not Tested
ENSMUST00000001484.2	ENSMUSG00000001444.2	Tbx21	Not Tested
ENSMUST00000066078.11	ENSMUSG00000038517.15	Tbkbp1	Not Tested
ENSMUST00000001479.4	ENSMUSG00000001440.5	Kpnb1	13.6068
ENSMUST00000001480.13	ENSMUSG00000001441.13	Npepps	3.91788
ENSMUST00000019026.9	ENSMUSG00000018882.12	Mrpl45	Not Tested
ENSMUST00000093942.4	ENSMUSG00000070337.4	Gpr179	Not Tested
ENSMUST00000238729.1	ENSMUSG00000038485.6	Socs7	Not Tested
ENSMUST00000121799.7	ENSMUSG00000049807.16	Arhgap23	Not Tested
ENSMUST00000056955.1	ENSMUSG00000047988.1	4933428G20Rik	Not Tested
ENSMUST00000238233.1	ENSMUSG00000038453.17	Srcin1	Not Tested
ENSMUST00000052281.5	ENSMUSG00000043439.5	Epop	Not Tested
ENSMUST00000044730.11	ENSMUSG00000038437.11	Mllt6	Not Tested
ENSMUST00000107584.7	ENSMUSG00000078695.8	Cisd3	Not Tested
ENSMUST00000179765.7	ENSMUSG00000018537.16	Pcgf2	4.35335
ENSMUST00000103147.4	ENSMUSG00000069744.7	Psmb3	Not Tested
ENSMUST00000018691.8	ENSMUSG00000018547.8	Pip4k2b	Not Tested
ENSMUST00000018685.8	ENSMUSG00000018541.10	Cwc25	Not Tested
ENSMUST00000107576.1	ENSMUSG00000018543.8	1700001P01Rik	Not Tested
ENSMUST00000103146.4	ENSMUSG00000071415.6	Rpl23	Not Tested
ENSMUST00000043843.11	ENSMUSG00000038366.15	Lasp1	Not Tested
ENSMUST00000155954.2	ENSMUSG00000050538.8	B230217C12Rik	Not Tested
ENSMUST00000093939.3	ENSMUSG00000070336.3	Fbxo47	Not Tested
ENSMUST00000017561.14	ENSMUSG00000017417.14	Plxdc1	Not Tested
ENSMUST00000107563.1	ENSMUSG00000038352.15	Arl5c	Not Tested
ENSMUST00000017552.12	ENSMUSG00000020882.17	Cacnb1	Not Tested
ENSMUST00000092425.10	ENSMUSG00000017404.12	Rpl19	Not Tested
ENSMUST00000017544.8	ENSMUSG00000017400.10	Stac2	Not Tested
ENSMUST00000103143.9	ENSMUSG00000020883.18	Fbxl20	Not Tested
ENSMUST00000107545.8	ENSMUSG00000018160.15	Med1	1.16242
ENSMUST00000003203.13	ENSMUSG00000003119.14	Cdk12	0.331074
ENSMUST00000041685.6	ENSMUSG00000038255.6	Neurod2	Not Tested
ENSMUST00000078694.12	ENSMUSG00000061718.12	Ppp1r1b	Not Tested
ENSMUST00000018311.4	ENSMUSG00000018167.10	Stard3	Not Tested
ENSMUST00000008021.2	ENSMUSG00000007877.2	Tcap	Not Tested
ENSMUST00000041301.7	ENSMUSG00000038216.7	Pnmt	Not Tested
ENSMUST00000090827.11	ENSMUSG00000038208.13	Pgap3	Not Tested
ENSMUST00000058295.5	ENSMUSG00000062312.5	Erbb2	Not Tested
ENSMUST00000002655.7	ENSMUSG00000002580.7	Mien1	Not Tested
ENSMUST00000019456.4	ENSMUSG00000019312.10	Grb7	Not Tested
ENSMUST00000103141.3	ENSMUSG00000018168.8	Ikzf3	Not Tested
ENSMUST00000081033.12	ENSMUSG00000017195.15	Zpbp2	Not Tested
ENSMUST00000052919.7	ENSMUSG00000038150.7	Ormdl3	Not Tested
ENSMUST00000142268.2	ENSMUSG00000086545.4	Lrrc3c	Not Tested
ENSMUST00000107508.8	ENSMUSG00000064224.10	Gsdma3	Not Tested
ENSMUST00000093938.9	ENSMUSG00000017211.14	Gsdma2	Not Tested
ENSMUST00000017348.2	ENSMUSG00000017204.4	Gsdma	Not Tested
ENSMUST00000017365.14	ENSMUSG00000017221.14	Psmd3	Not Tested
ENSMUST00000038886.2	ENSMUSG00000038067.2	Csf3	Not Tested
ENSMUST00000017354.12	ENSMUSG00000017210.14	Med24	Not Tested
ENSMUST00000103139.10	ENSMUSG00000058756.13	Thra	0.00320628
ENSMUST00000064941.6	ENSMUSG00000020889.11	Nr1d1	Not Tested
ENSMUST00000037915.8	ENSMUSG00000052915.14	Msl1	3.98971
ENSMUST00000017384.13	ENSMUSG00000078676.9	Casc3	Not Tested
ENSMUST00000107479.2	ENSMUSG00000038020.5	Rapgefl1	Not Tested
ENSMUST00000037480.8	ENSMUSG00000038013.14	Wipf2	Not Tested
ENSMUST00000092706.12	ENSMUSG00000017499.15	Cdc6	Not Tested
ENSMUST00000068133.9	ENSMUSG00000037992.16	Rara	Not Tested
ENSMUST00000062931.1	ENSMUSG00000047197.1	Gjd3	Not Tested
ENSMUST00000068031.7	ENSMUSG00000020914.17	Top2a	0.0455469
ENSMUST00000017637.12	ENSMUSG00000017493.12	Igfbp4	0.556489
ENSMUST00000017751.2	ENSMUSG00000017607.9	Tns4	Not Tested
ENSMUST00000103134.3	ENSMUSG00000037944.8	Ccr7	Not Tested
ENSMUST00000103133.3	ENSMUSG00000037935.16	Smarce1	Not Tested
ENSMUST00000103132.9	ENSMUSG00000035849.14	Krt222	Not Tested
ENSMUST00000017255.3	ENSMUSG00000020913.3	Krt24	Not Tested
ENSMUST00000038004.2	ENSMUSG00000035831.2	Krt25	Not Tested
ENSMUST00000100482.2	ENSMUSG00000075570.2	Krt26	Not Tested
ENSMUST00000017732.2	ENSMUSG00000017588.2	Krt27	Not Tested
ENSMUST00000006963.2	ENSMUSG00000055937.1	Krt28	Not Tested
ENSMUST00000103131.4	ENSMUSG00000019761.10	Krt10	Not Tested
ENSMUST00000017741.3	ENSMUSG00000020912.4	Krt12	Not Tested
ENSMUST00000017743.2	ENSMUSG00000035775.2	Krt20	Not Tested
ENSMUST00000006969.7	ENSMUSG00000006777.7	Krt23	Not Tested
ENSMUST00000107445.7	ENSMUSG00000064165.8	Krt39	Not Tested
ENSMUST00000107443.7	ENSMUSG00000059169.9	Krt40	Not Tested
ENSMUST00000092700.4	ENSMUSG00000069722.4	Krtap3-3	Not Tested
ENSMUST00000092699.2	ENSMUSG00000069721.2	Krtap3-2	Not Tested
ENSMUST00000104931.1	ENSMUSG00000078132.1	Gm11939	Not Tested
ENSMUST00000055502.4	ENSMUSG00000047564.4	Krtap3-1	Not Tested
ENSMUST00000054532.4	ENSMUSG00000047253.4	Krtap1-5	Not Tested
ENSMUST00000100479.2	ENSMUSG00000075567.4	Krtap1-4	Not Tested
ENSMUST00000104930.1	ENSMUSG00000078131.1	Krtap1-3	Not Tested
ENSMUST00000062683.2	ENSMUSG00000049809.2	Krtap9-3	Not Tested
ENSMUST00000072306.3	ENSMUSG00000057674.3	Gm11938	Not Tested
ENSMUST00000076478.1	ENSMUSG00000058725.1	Gm11937	Not Tested
ENSMUST00000074926.5	ENSMUSG00000060756.5	Krtap2-4	Not Tested
ENSMUST00000073853.2	ENSMUSG00000062278.2	Gm11562	Not Tested
ENSMUST00000081007.6	ENSMUSG00000063251.6	Krtap4-1	Not Tested
ENSMUST00000058987.4	ENSMUSG00000044649.4	Krtap4-2	Not Tested
ENSMUST00000055121.6	ENSMUSG00000045109.6	Krtap4-7	Not Tested
ENSMUST00000104929.1	ENSMUSG00000078130.4	Gm11555	Not Tested
ENSMUST00000092695.4	ENSMUSG00000069718.4	Gm11563	Not Tested
ENSMUST00000100476.2	ENSMUSG00000075566.2	Krtap4-6	Not Tested
ENSMUST00000105073.1	ENSMUSG00000078276.1	Gm14190	Not Tested
ENSMUST00000105066.1	ENSMUSG00000078269.1	Gm14180	Not Tested
ENSMUST00000107440.1	ENSMUSG00000078668.3	Gm11595	Not Tested
ENSMUST00000107439.1	ENSMUSG00000089724.1	Krtap4-8	Not Tested
ENSMUST00000105059.3	ENSMUSG00000078262.5	Krtap4-9	Not Tested
ENSMUST00000105058.1	ENSMUSG00000078261.1	Gm11596	Not Tested
ENSMUST00000105057.1	ENSMUSG00000078260.1	Gm11569	Not Tested
ENSMUST00000105056.1	ENSMUSG00000078259.3	Gm11554	Not Tested
ENSMUST00000050106.4	ENSMUSG00000048294.4	Krtap4-13	Not Tested
ENSMUST00000105055.1	ENSMUSG00000078258.1	Gm11564	Not Tested
ENSMUST00000105054.2	ENSMUSG00000078257.2	2300003K06Rik	Not Tested
ENSMUST00000107437.1	ENSMUSG00000046474.9	Krtap4-16	Not Tested
ENSMUST00000107434.1	ENSMUSG00000069717.7	Gm11568	Not Tested
ENSMUST00000092694.3	ENSMUSG00000090225.1	Gm11559	Not Tested
ENSMUST00000093936.4	ENSMUSG00000070335.4	Krtap9-1	Not Tested
ENSMUST00000078442.3	ENSMUSG00000059845.5	Gm11567	Not Tested
ENSMUST00000093935.2	ENSMUSG00000070334.4	Krtap31-1	Not Tested
ENSMUST00000105053.1	ENSMUSG00000078256.3	Gm11565	Not Tested
ENSMUST00000058761.5	ENSMUSG00000051481.5	Krtap31-2	Not Tested
ENSMUST00000105052.1	ENSMUSG00000078255.1	Krtap9-5	Not Tested
ENSMUST00000105051.1	ENSMUSG00000078254.1	Krtap29-1	Not Tested
ENSMUST00000105050.3	ENSMUSG00000078253.3	Krtap16-1	Not Tested
ENSMUST00000105049.1	ENSMUSG00000078252.1	Krtap17-1	Not Tested
ENSMUST00000018399.2	ENSMUSG00000035592.2	Krt33a	Not Tested
ENSMUST00000073890.3	ENSMUSG00000057723.3	Krt33b	Not Tested
ENSMUST00000056362.2	ENSMUSG00000043485.2	Krt34	Not Tested
ENSMUST00000007318.1	ENSMUSG00000048981.1	Krt31	Not Tested
ENSMUST00000107419.1	ENSMUSG00000046095.5	Krt32	Not Tested
ENSMUST00000103127.3	ENSMUSG00000048013.9	Krt35	Not Tested
ENSMUST00000107416.2	ENSMUSG00000020916.8	Krt36	Not Tested
ENSMUST00000007275.2	ENSMUSG00000044041.4	Krt13	Not Tested
ENSMUST00000107411.2	ENSMUSG00000054146.8	Krt15	Not Tested
ENSMUST00000007317.7	ENSMUSG00000020911.14	Krt19	Not Tested
ENSMUST00000059707.2	ENSMUSG00000051617.3	Krt9	Not Tested
ENSMUST00000007272.7	ENSMUSG00000045545.8	Krt14	Not Tested
ENSMUST00000007280.8	ENSMUSG00000053797.10	Krt16	Not Tested
ENSMUST00000080893.6	ENSMUSG00000035557.9	Krt17	Not Tested
ENSMUST00000017270.7	ENSMUSG00000053654.7	Krt42	Not Tested
ENSMUST00000049385.13	ENSMUSG00000035530.13	Eif1	Not Tested
ENSMUST00000017309.1	ENSMUSG00000017165.1	Gast	Not Tested
ENSMUST00000103124.10	ENSMUSG00000006930.15	Hap1	Not Tested
ENSMUST00000001592.14	ENSMUSG00000001552.14	Jup	Not Tested
ENSMUST00000066489.12	ENSMUSG00000006931.15	P3h4	Not Tested
ENSMUST00000001595.9	ENSMUSG00000001555.10	Fkbp10	0.175918
ENSMUST00000092688.11	ENSMUSG00000017176.17	Nt5c3b	Not Tested
ENSMUST00000001599.3	ENSMUSG00000001558.5	Klhl10	Not Tested
ENSMUST00000056665.3	ENSMUSG00000048732.5	Klhl11	Not Tested
ENSMUST00000107389.7	ENSMUSG00000020917.17	Acly	1.19226
ENSMUST00000006976.7	ENSMUSG00000006784.14	Ttc25	Not Tested
ENSMUST00000103120.4	ENSMUSG00000006782.16	Cnp	Not Tested
ENSMUST00000014339.14	ENSMUSG00000014195.16	Dnajc7	Not Tested
ENSMUST00000017981.9	ENSMUSG00000017837.12	Nkiras2	Not Tested
ENSMUST00000103119.9	ENSMUSG00000014198.15	Zfp385c	Not Tested
ENSMUST00000017974.12	ENSMUSG00000017830.15	Dhx58	Not Tested
ENSMUST00000006973.11	ENSMUSG00000020918.14	Kat2a	Not Tested
ENSMUST00000169833.1	ENSMUSG00000017832.2	Hspb9	Not Tested
ENSMUST00000107364.7	ENSMUSG00000019173.11	Rab5c	Not Tested
ENSMUST00000107361.8	ENSMUSG00000035355.15	Kcnh4	Not Tested
ENSMUST00000055083.3	ENSMUSG00000045471.4	Hcrt	Not Tested
ENSMUST00000017891.13	ENSMUSG00000017747.13	Ghdc	Not Tested
ENSMUST00000107358.8	ENSMUSG00000020919.11	Stat5b	Not Tested
ENSMUST00000004145.13	ENSMUSG00000004043.14	Stat5a	Not Tested
ENSMUST00000103114.7	ENSMUSG00000004040.16	Stat3	Not Tested
ENSMUST00000060792.5	ENSMUSG00000004044.9	Cavin1	Not Tested
ENSMUST00000044721.12	ENSMUSG00000019302.16	Atp6v0a1	Not Tested
ENSMUST00000001802.9	ENSMUSG00000001751.9	Naglu	Not Tested
ENSMUST00000019445.5	ENSMUSG00000019301.5	Hsd17b1	Not Tested
ENSMUST00000001806.9	ENSMUSG00000001755.12	Coasy	Not Tested
ENSMUST00000107302.7	ENSMUSG00000017801.15	Mlx	Not Tested
ENSMUST00000019447.14	ENSMUSG00000019303.14	Psmc3ip	Not Tested
ENSMUST00000107295.9	ENSMUSG00000017802.14	Retreg3	Not Tested
ENSMUST00000043680.8	ENSMUSG00000035198.9	Tubg1	Not Tested
ENSMUST00000043654.9	ENSMUSG00000045007.9	Tubg2	Not Tested
ENSMUST00000043397.13	ENSMUSG00000035172.15	Plekhh3	Not Tested
ENSMUST00000103109.3	ENSMUSG00000017167.6	Cntnap1	Not Tested
ENSMUST00000062759.3	ENSMUSG00000044052.3	Ccr10	Not Tested
ENSMUST00000100417.2	ENSMUSG00000006920.14	Ezh1	Not Tested
ENSMUST00000122006.7	ENSMUSG00000001240.13	Ramp2	Not Tested
ENSMUST00000100414.11	ENSMUSG00000078656.11	Vps25	Not Tested
ENSMUST00000103108.7	ENSMUSG00000035112.17	Wnk4	Not Tested
ENSMUST00000017332.3	ENSMUSG00000017188.3	Coa3	Not Tested
ENSMUST00000103107.4	ENSMUSG00000078653.4	Cntd1	Not Tested
ENSMUST00000130916.7	ENSMUSG00000035086.13	Becn1	Not Tested
ENSMUST00000019470.13	ENSMUSG00000078652.9	Psme3	Not Tested
ENSMUST00000041095.13	ENSMUSG00000078651.8	Aoc2	Not Tested
ENSMUST00000103105.9	ENSMUSG00000019326.14	Aoc3	Not Tested
ENSMUST00000019469.2	ENSMUSG00000078650.2	G6pc	Not Tested
ENSMUST00000107257.7	ENSMUSG00000097239.7	Gm27029	Not Tested
ENSMUST00000070395.8	ENSMUSG00000075528.13	Aarsd1	Not Tested
ENSMUST00000107252.8	ENSMUSG00000097487.7	Ptges3l	Not Tested
ENSMUST00000040561.5	ENSMUSG00000035007.5	Rundc1	Not Tested
ENSMUST00000077856.12	ENSMUSG00000063316.13	Rpl27	Not Tested
ENSMUST00000010502.12	ENSMUSG00000010358.13	Ifi35	Not Tested
ENSMUST00000040430.7	ENSMUSG00000034993.7	Vat1	Not Tested
ENSMUST00000001347.6	ENSMUSG00000001313.12	Rnd2	Not Tested
ENSMUST00000017290.10	ENSMUSG00000017146.12	Brca1	Not Tested
ENSMUST00000107208.7	ENSMUSG00000017119.19	Nbr1	Not Tested
ENSMUST00000039581.13	ENSMUSG00000034947.13	Tmem106a	Not Tested
ENSMUST00000154147.1	ENSMUSG00000085486.2	Gm11634	Not Tested
ENSMUST00000010506.9	ENSMUSG00000010362.9	Rdm1	Not Tested
ENSMUST00000039388.2	ENSMUSG00000034936.2	Arl4d	Not Tested
ENSMUST00000039152.13	ENSMUSG00000034931.15	Dhx8	Not Tested
ENSMUST00000164750.7	ENSMUSG00000017724.14	Etv4	Not Tested
ENSMUST00000057054.7	ENSMUSG00000001493.9	Meox1	Not Tested
ENSMUST00000001534.6	ENSMUSG00000001494.6	Sost	Not Tested
ENSMUST00000151678.7	ENSMUSG00000003518.13	Dusp3	Not Tested
ENSMUST00000010985.7	ENSMUSG00000010841.13	Cfap97d1	Not Tested
ENSMUST00000107167.1	ENSMUSG00000052373.14	Mpp3	Not Tested
ENSMUST00000017453.11	ENSMUSG00000017309.11	Cd300lg	Not Tested
ENSMUST00000017458.10	ENSMUSG00000017314.12	Mpp2	Not Tested
ENSMUST00000017460.5	ENSMUSG00000017316.13	Ppy	Not Tested
ENSMUST00000177304.7	ENSMUSG00000017311.15	Pyy	Not Tested
ENSMUST00000055409.5	ENSMUSG00000048217.11	Nags	Not Tested
ENSMUST00000021296.6	ENSMUSG00000020921.6	Tmem101	Not Tested
ENSMUST00000107156.8	ENSMUSG00000020922.11	Lsm12	Not Tested
ENSMUST00000070334.9	ENSMUSG00000034793.15	G6pc3	Not Tested
ENSMUST00000008999.11	ENSMUSG00000008855.17	Hdac5	Not Tested
ENSMUST00000100392.4	ENSMUSG00000034773.16	Hrob	Not Tested
ENSMUST00000036467.4	ENSMUSG00000034768.4	Asb16	Not Tested
ENSMUST00000036376.12	ENSMUSG00000034757.15	Tmub2	Not Tested
ENSMUST00000107134.7	ENSMUSG00000059995.12	Atxn7l3	Not Tested
ENSMUST00000174302.7	ENSMUSG00000020923.17	Ubtf	Not Tested
ENSMUST00000006749.9	ENSMUSG00000006574.15	Slc4a1	24.9969
ENSMUST00000107105.8	ENSMUSG00000006575.14	Rundc3a	Not Tested
ENSMUST00000107098.7	ENSMUSG00000018677.9	Slc25a39	Not Tested
ENSMUST00000239431.1	ENSMUSG00000034708.12	Grn	Not Tested
ENSMUST00000049057.4	ENSMUSG00000034685.4	Fam171a2	Not Tested
ENSMUST00000103086.3	ENSMUSG00000034664.13	Itga2b	Not Tested
ENSMUST00000143842.1	ENSMUSG00000034621.14	Gpatch8	0.826336
ENSMUST00000107081.7	ENSMUSG00000078640.9	Gm11627	Not Tested
ENSMUST00000057893.6	ENSMUSG00000050288.6	Fzd2	5.20117
ENSMUST00000100378.3	ENSMUSG00000051455.13	Meioc	Not Tested
ENSMUST00000092569.12	ENSMUSG00000020925.16	Ccdc43	Not Tested
ENSMUST00000068150.6	ENSMUSG00000020926.16	Adam11	Not Tested
ENSMUST00000107075.8	ENSMUSG00000034520.14	Gjc1	1.49125
ENSMUST00000107073.7	ENSMUSG00000020928.14	Higd1b	Not Tested
ENSMUST00000021306.13	ENSMUSG00000020929.14	Eftud2	Not Tested
ENSMUST00000021307.9	ENSMUSG00000020930.9	Ccdc103	Not Tested
ENSMUST00000100369.3	ENSMUSG00000075510.3	Fam187a	Not Tested
ENSMUST00000067444.9	ENSMUSG00000020932.14	Gfap	Not Tested
ENSMUST00000021311.9	ENSMUSG00000051378.10	Kif18b	Not Tested
ENSMUST00000057849.5	ENSMUSG00000045532.5	C1ql1	Not Tested
ENSMUST00000021313.8	ENSMUSG00000020935.8	Dcakd	2.02849
ENSMUST00000021314.7	ENSMUSG00000020936.8	Nmt1	Not Tested
ENSMUST00000103077.1	ENSMUSG00000020937.14	Plcd3	Not Tested
ENSMUST00000024492.14	ENSMUSG00000056938.16	Acbd4	Not Tested
ENSMUST00000053063.6	ENSMUSG00000048878.6	Hexim1	Not Tested
ENSMUST00000062530.4	ENSMUSG00000043372.12	Hexim2	Not Tested
ENSMUST00000107027.8	ENSMUSG00000055805.15	Fmnl1	Not Tested
ENSMUST00000021323.10	ENSMUSG00000020940.13	Efcab15	Not Tested
ENSMUST00000103076.1	ENSMUSG00000044787.7	Spata32	Not Tested
ENSMUST00000021324.2	ENSMUSG00000020941.7	Map3k14	Not Tested
ENSMUST00000107024.7	ENSMUSG00000034255.17	Arhgap27	Not Tested
ENSMUST00000041272.9	ENSMUSG00000034247.9	Plekhm1	Not Tested
ENSMUST00000153273.2	ENSMUSG00000078632.4	Lrrc37a	Not Tested
ENSMUST00000167262.1	ENSMUSG00000034239.14	Gm884	Not Tested
ENSMUST00000107014.7	ENSMUSG00000020945.13	Lyzl6	Not Tested
ENSMUST00000057870.3	ENSMUSG00000046215.3	Rprml	Not Tested
ENSMUST00000021329.13	ENSMUSG00000020946.13	Gosr2	Not Tested
ENSMUST00000018630.2	ENSMUSG00000018486.2	Wnt9b	Not Tested
ENSMUST00000000127.5	ENSMUSG00000000125.5	Wnt3	Not Tested
ENSMUST00000103075.10	ENSMUSG00000034187.18	Nsf	Not Tested
ENSMUST00000057921.9	ENSMUSG00000062421.13	Arf2	Not Tested
ENSMUST00000093925.4	ENSMUSG00000018634.10	Crhr1	Not Tested
ENSMUST00000059448.7	ENSMUSG00000049506.7	Sppl2c	Not Tested
ENSMUST00000106992.9	ENSMUSG00000018411.17	Mapt	Not Tested
ENSMUST00000106977.7	ENSMUSG00000018412.16	Kansl1	0.978163
ENSMUST00000093923.8	ENSMUSG00000020687.13	Cdc27	Not Tested
ENSMUST00000018800.8	ENSMUSG00000061086.12	Myl4	Not Tested
ENSMUST00000021028.4	ENSMUSG00000020689.4	Itgb3	Not Tested
ENSMUST00000212287.1	ENSMUSG00000040838.10	Gm11639	Not Tested
ENSMUST00000021029.5	ENSMUSG00000020690.12	Efcab3	Not Tested
ENSMUST00000021030.7	ENSMUSG00000020691.13	Mettl2	Not Tested
ENSMUST00000106939.8	ENSMUSG00000020694.17	Tlk2	Not Tested
ENSMUST00000100335.9	ENSMUSG00000020695.14	Mrc2	1.08068
ENSMUST00000138977.7	ENSMUSG00000078627.9	Marchf10	Not Tested
ENSMUST00000100330.9	ENSMUSG00000053580.16	Tanc2	2.96357
ENSMUST00000184086.7	ENSMUSG00000019590.16	Cyb561	Not Tested
ENSMUST00000001963.13	ENSMUSG00000020681.14	Ace	Not Tested
ENSMUST00000190995.1	ENSMUSG00000101605.1	Ace3	Not Tested
ENSMUST00000001965.13	ENSMUSG00000001901.15	Kcnh6	Not Tested
ENSMUST00000058438.8	ENSMUSG00000049354.8	Dcaf7	Not Tested
ENSMUST00000002048.7	ENSMUSG00000001983.7	Taco1	Not Tested
ENSMUST00000002044.9	ENSMUSG00000020700.11	Map3k3	0.311165
ENSMUST00000045923.9	ENSMUSG00000040699.13	Limd2	3.66787
ENSMUST00000106867.1	ENSMUSG00000069631.14	Strada	Not Tested
ENSMUST00000002043.9	ENSMUSG00000078622.8	Ccdc47	Not Tested
ENSMUST00000021046.5	ENSMUSG00000020705.6	Ddx42	0.078547
ENSMUST00000021048.6	ENSMUSG00000020706.13	Ftsj3	Not Tested
ENSMUST00000021049.8	ENSMUSG00000020708.12	Psmc5	Not Tested
ENSMUST00000106843.7	ENSMUSG00000078619.10	Smarcd2	Not Tested
ENSMUST00000044462.3	ENSMUSG00000020712.11	Tcam1	Not Tested
ENSMUST00000103071.3	ENSMUSG00000020713.6	Gh	Not Tested
ENSMUST00000044228.10	ENSMUSG00000040592.11	Cd79b	Not Tested
ENSMUST00000021056.7	ENSMUSG00000001027.7	Scn4a	Not Tested
ENSMUST00000188561.6	ENSMUSG00000009210.10	Prr29	Not Tested
ENSMUST00000001055.14	ENSMUSG00000001029.15	Icam2	Not Tested
ENSMUST00000001059.8	ENSMUSG00000020715.9	Ern1	Not Tested
ENSMUST00000042780.13	ENSMUSG00000040548.16	Tex2	Not Tested
ENSMUST00000103069.9	ENSMUSG00000020717.19	Pecam1	Not Tested
ENSMUST00000147326.8	ENSMUSG00000040528.15	Milr1	Not Tested
ENSMUST00000021060.5	ENSMUSG00000020718.12	Polg2	Not Tested
ENSMUST00000021062.11	ENSMUSG00000020719.14	Ddx5	59.9443
ENSMUST00000103068.9	ENSMUSG00000018372.13	Cep95	Not Tested
ENSMUST00000103067.9	ENSMUSG00000018363.16	Smurf2	Not Tested
ENSMUST00000106768.1	ENSMUSG00000018362.14	Kpna2	Not Tested
ENSMUST00000106767.2	ENSMUSG00000078607.6	1810010H24Rik	Not Tested
ENSMUST00000057892.14	ENSMUSG00000040481.17	Bptf	18.28
ENSMUST00000106757.7	ENSMUSG00000018433.14	Nol11	Not Tested
ENSMUST00000103064.9	ENSMUSG00000040430.18	Pitpnc1	3.71086
ENSMUST00000021063.12	ENSMUSG00000020720.13	Psmd12	Not Tested
ENSMUST00000106746.7	ENSMUSG00000020721.16	Helz	4.96155
ENSMUST00000021065.5	ENSMUSG00000020722.5	Cacng1	Not Tested
ENSMUST00000021066.3	ENSMUSG00000020723.3	Cacng4	0.497089
ENSMUST00000106742.7	ENSMUSG00000040373.12	Cacng5	Not Tested
ENSMUST00000059595.10	ENSMUSG00000050965.14	Prkca	Not Tested
ENSMUST00000000049.5	ENSMUSG00000000049.11	Apoh	Not Tested
ENSMUST00000150863.8	ENSMUSG00000020728.17	Cep112	Not Tested
ENSMUST00000052915.13	ENSMUSG00000000142.15	Axin2	Not Tested
ENSMUST00000106710.2	ENSMUSG00000078605.2	E030025P04Rik	Not Tested
ENSMUST00000106704.2	ENSMUSG00000020599.13	Rgs9	Not Tested
ENSMUST00000020930.13	ENSMUSG00000020611.14	Gna13	Not Tested
ENSMUST00000055404.7	ENSMUSG00000045065.7	9930022D16Rik	Not Tested
ENSMUST00000092500.10	ENSMUSG00000020610.17	Amz2	Not Tested
ENSMUST00000070152.11	ENSMUSG00000041920.14	Slc16a6	2.15089
ENSMUST00000106697.7	ENSMUSG00000020604.13	Arsg	Not Tested
ENSMUST00000047186.9	ENSMUSG00000041895.15	Wipi1	Not Tested
ENSMUST00000106677.7	ENSMUSG00000020612.16	Prkar1a	53.5389
ENSMUST00000020938.7	ENSMUSG00000020614.13	Fam20a	Not Tested
ENSMUST00000106674.7	ENSMUSG00000020617.13	1700012B07Rik	Not Tested
ENSMUST00000020948.14	ENSMUSG00000020620.14	Abca8b	Not Tested
ENSMUST00000100287.8	ENSMUSG00000041828.15	Abca8a	Not Tested
ENSMUST00000044850.3	ENSMUSG00000041797.7	Abca9	Not Tested
ENSMUST00000044003.13	ENSMUSG00000044749.13	Abca6	Not Tested
ENSMUST00000043961.11	ENSMUSG00000018800.14	Abca5	Not Tested
ENSMUST00000020949.11	ENSMUSG00000020623.11	Map2k6	Not Tested
ENSMUST00000106636.7	ENSMUSG00000051497.15	Kcnj16	Not Tested
ENSMUST00000042970.2	ENSMUSG00000041695.2	Kcnj2	Not Tested
ENSMUST00000000579.2	ENSMUSG00000000567.5	Sox9	0.0419496
ENSMUST00000071539.9	ENSMUSG00000041654.15	Slc39a11	Not Tested
ENSMUST00000146390.2	ENSMUSG00000047904.6	Sstr2	Not Tested
ENSMUST00000018805.14	ENSMUSG00000018661.17	Cog1	Not Tested
ENSMUST00000120194.1	ENSMUSG00000041629.7	Fam104a	Not Tested
ENSMUST00000042227.14	ENSMUSG00000041623.17	D11Wsu47e	Not Tested
ENSMUST00000106617.7	ENSMUSG00000018727.19	Cpsf4l	Not Tested
ENSMUST00000106616.1	ENSMUSG00000041598.7	Cdc42ep4	Not Tested
ENSMUST00000041627.13	ENSMUSG00000041592.16	Sdk2	Not Tested
ENSMUST00000106602.9	ENSMUSG00000057322.12	Rpl38	Not Tested
ENSMUST00000045779.5	ENSMUSG00000034714.9	Ttyh2	Not Tested
ENSMUST00000069325.13	ENSMUSG00000034706.16	Dnaic2	Not Tested
ENSMUST00000084368.11	ENSMUSG00000010021.13	Kif19a	Not Tested
ENSMUST00000000206.3	ENSMUSG00000000202.9	Btbd17	Not Tested
ENSMUST00000045319.8	ENSMUSG00000034677.9	Gpr142	Not Tested
ENSMUST00000053361.11	ENSMUSG00000051043.16	Gprc5c	Not Tested
ENSMUST00000106582.8	ENSMUSG00000034652.12	Cd300a	Not Tested
ENSMUST00000149663.3	ENSMUSG00000063193.9	Cd300lb	Not Tested
ENSMUST00000092466.12	ENSMUSG00000058728.15	Cd300c	Not Tested
ENSMUST00000045075.2	ENSMUSG00000034641.2	Cd300ld	Not Tested
ENSMUST00000092464.9	ENSMUSG00000044811.13	Cd300c2	Not Tested
ENSMUST00000106578.7	ENSMUSG00000089753.9	Cd300ld2	Not Tested
ENSMUST00000100240.2	ENSMUSG00000069609.7	Cd300ld4	Not Tested
ENSMUST00000100239.2	ENSMUSG00000089722.2	Cd300ld5	Not Tested
ENSMUST00000092459.3	ENSMUSG00000069607.4	Cd300ld3	Not Tested
ENSMUST00000062787.7	ENSMUSG00000048498.7	Cd300e	Not Tested
ENSMUST00000067754.10	ENSMUSG00000020732.13	Rab37	Not Tested
ENSMUST00000106561.7	ENSMUSG00000047798.15	Cd300lf	Not Tested
ENSMUST00000021077.3	ENSMUSG00000020733.3	Slc9a3r1	Not Tested
ENSMUST00000103038.7	ENSMUSG00000015542.17	Nat9	Not Tested
ENSMUST00000100235.8	ENSMUSG00000045980.13	Tmem104	Not Tested
ENSMUST00000003351.12	ENSMUSG00000020734.13	Grin2c	Not Tested
ENSMUST00000021078.2	ENSMUSG00000018861.8	Fdxr	Not Tested
ENSMUST00000056153.7	ENSMUSG00000044788.10	Fads6	Not Tested
ENSMUST00000055490.8	ENSMUSG00000050201.9	Otop2	Not Tested
ENSMUST00000103037.4	ENSMUSG00000045288.10	Ush1g	Not Tested
ENSMUST00000106543.7	ENSMUSG00000018862.11	Otop3	Not Tested
ENSMUST00000044152.12	ENSMUSG00000034586.14	Hid1	Not Tested
ENSMUST00000053288.5	ENSMUSG00000050910.5	Cdr2l	Not Tested
ENSMUST00000153983.7	ENSMUSG00000018858.15	Mrpl58	Not Tested
ENSMUST00000106537.7	ENSMUSG00000034566.10	Atp5h	Not Tested
ENSMUST00000106533.7	ENSMUSG00000016940.18	Kctd2	Not Tested
ENSMUST00000093914.4	ENSMUSG00000070332.4	Trim80	Not Tested
ENSMUST00000106532.3	ENSMUSG00000045775.15	Slc16a5	Not Tested
ENSMUST00000035240.6	ENSMUSG00000057219.11	Armc7	Not Tested
ENSMUST00000106530.7	ENSMUSG00000020736.12	Nt5c	Not Tested
ENSMUST00000021083.6	ENSMUSG00000020737.12	Jpt1	25.8583
ENSMUST00000121185.7	ENSMUSG00000020738.16	Sumo2	Not Tested
ENSMUST00000021085.10	ENSMUSG00000020739.11	Nup85	Not Tested
ENSMUST00000019135.13	ENSMUSG00000020740.13	Gga3	Not Tested
ENSMUST00000058109.8	ENSMUSG00000046756.10	Mrps7	Not Tested
ENSMUST00000106507.8	ENSMUSG00000020743.15	Mif4gd	Not Tested
ENSMUST00000021089.10	ENSMUSG00000020744.13	Slc25a19	Not Tested
ENSMUST00000106499.7	ENSMUSG00000059923.13	Grb2	Not Tested
ENSMUST00000093912.10	ENSMUSG00000020747.18	Tmem94	Not Tested
ENSMUST00000041684.10	ENSMUSG00000034471.12	Caskin2	Not Tested
ENSMUST00000021134.9	ENSMUSG00000020781.14	Tsen54	Not Tested
ENSMUST00000103032.10	ENSMUSG00000020782.18	Llgl2	Not Tested
ENSMUST00000167507.2	ENSMUSG00000034427.17	Myo15b	Not Tested
ENSMUST00000021097.9	ENSMUSG00000020752.11	Recql5	Not Tested
ENSMUST00000152171.7	ENSMUSG00000048442.15	Smim5	Not Tested
ENSMUST00000132961.1	ENSMUSG00000075420.6	Smim6	Not Tested
ENSMUST00000140991.1	ENSMUSG00000020755.9	Sap30bp	Not Tested
ENSMUST00000021107.13	ENSMUSG00000020758.15	Itgb4	Not Tested
ENSMUST00000021114.4	ENSMUSG00000020766.4	Galk1	Not Tested
ENSMUST00000106454.7	ENSMUSG00000016559.14	H3f3b	46.085
ENSMUST00000021116.11	ENSMUSG00000020770.13	Unk	Not Tested
ENSMUST00000106450.7	ENSMUSG00000057948.12	Unc13d	Not Tested
ENSMUST00000074628.12	ENSMUSG00000034341.17	Wbp2	Not Tested
ENSMUST00000106441.7	ENSMUSG00000020773.11	Trim47	Not Tested
ENSMUST00000106440.8	ENSMUSG00000054517.9	Trim65	Not Tested
ENSMUST00000106439.1	ENSMUSG00000020775.13	Mrpl38	Not Tested
ENSMUST00000103031.7	ENSMUSG00000020776.18	Fbf1	Not Tested
ENSMUST00000072948.10	ENSMUSG00000020777.16	Acox1	Not Tested
ENSMUST00000021130.6	ENSMUSG00000020778.12	Ten1	Not Tested
ENSMUST00000037007.3	ENSMUSG00000034282.3	Evpl	Not Tested
ENSMUST00000106425.3	ENSMUSG00000020780.15	Srp68	Not Tested
ENSMUST00000055872.2	ENSMUSG00000020793.5	Galr2	Not Tested
ENSMUST00000106411.9	ENSMUSG00000020792.15	Exoc7	Not Tested
ENSMUST00000036215.7	ENSMUSG00000034227.7	Foxj1	Not Tested
ENSMUST00000100202.9	ENSMUSG00000052949.14	Rnf157	Not Tested
ENSMUST00000057676.6	ENSMUSG00000050628.6	Ubald2	Not Tested
ENSMUST00000208602.1	ENSMUSG00000070331.14	Qrich2	Not Tested
ENSMUST00000106391.7	ENSMUSG00000015869.16	Prpsap1	12.9531
ENSMUST00000141798.3	ENSMUSG00000061878.16	Sphk1	Not Tested
ENSMUST00000082152.4	ENSMUSG00000020802.8	Ube2o	Not Tested
ENSMUST00000153476.7	ENSMUSG00000020804.12	Aanat	Not Tested
ENSMUST00000103029.9	ENSMUSG00000020806.15	Rhbdf2	Not Tested
ENSMUST00000021166.5	ENSMUSG00000020810.5	Cygb	Not Tested
ENSMUST00000116318.2	ENSMUSG00000075410.13	Prcd	Not Tested
ENSMUST00000079545.5	ENSMUSG00000057286.6	St6galnac2	Not Tested
ENSMUST00000144398.1	ENSMUSG00000110170.1	St6galnac2	Not Tested
ENSMUST00000009732.7	ENSMUSG00000009588.9	St6galnac1	Not Tested
ENSMUST00000047715.11	ENSMUSG00000020814.13	Mxra7	Not Tested
ENSMUST00000047616.9	ENSMUSG00000056962.11	Jmjd6	Not Tested
ENSMUST00000106370.9	ENSMUSG00000090266.10	Mettl23	Not Tested
ENSMUST00000092404.12	ENSMUSG00000034120.18	Srsf2	21.1698
ENSMUST00000021173.13	ENSMUSG00000020818.16	Mfsd11	Not Tested
ENSMUST00000103027.9	ENSMUSG00000043857.16	Mgat5b	Not Tested
ENSMUST00000090433.5	ENSMUSG00000020823.16	Sec14l1	Not Tested
ENSMUST00000093907.10	ENSMUSG00000059248.13	Septin9	Not Tested
ENSMUST00000092394.3	ENSMUSG00000069588.3	Gm11733	Not Tested
ENSMUST00000106344.7	ENSMUSG00000025571.13	Tnrc6c	10.1767
ENSMUST00000026659.9	ENSMUSG00000025572.17	Tmc6	Not Tested
ENSMUST00000106334.8	ENSMUSG00000050106.17	Tmc8	Not Tested
ENSMUST00000106331.1	ENSMUSG00000025573.4	6030468B19Rik	Not Tested
ENSMUST00000177131.7	ENSMUSG00000048277.15	Syngr2	Not Tested
ENSMUST00000132298.1	ENSMUSG00000093485.1	Gm20708	Not Tested
ENSMUST00000026661.3	ENSMUSG00000025574.13	Tk1	Not Tested
ENSMUST00000073388.12	ENSMUSG00000017718.15	Afmid	Not Tested
ENSMUST00000093906.4	ENSMUSG00000017716.15	Birc5	Not Tested
ENSMUST00000093905.2	ENSMUSG00000070330.2	Tmem235	Not Tested
ENSMUST00000033230.7	ENSMUSG00000017713.9	Tha1	Not Tested
ENSMUST00000054002.3	ENSMUSG00000053113.3	Socs3	Not Tested
ENSMUST00000132676.7	ENSMUSG00000017715.11	Pgs1	Not Tested
ENSMUST00000084803.11	ENSMUSG00000033987.16	Dnah17	Not Tested
ENSMUST00000106302.8	ENSMUSG00000017132.17	Cyth1	Not Tested
ENSMUST00000106296.8	ENSMUSG00000033909.17	Usp36	Not Tested
ENSMUST00000017610.9	ENSMUSG00000017466.9	Timp2	16.8022
ENSMUST00000103024.3	ENSMUSG00000076433.4	Cep295nl	Not Tested
ENSMUST00000043722.9	ENSMUSG00000033880.11	Lgals3bp	Not Tested
ENSMUST00000106288.7	ENSMUSG00000025575.14	Cant1	Not Tested
ENSMUST00000017590.8	ENSMUSG00000017446.14	C1qtnf1	Not Tested
ENSMUST00000135383.8	ENSMUSG00000033857.12	Engase	Not Tested
ENSMUST00000017576.10	ENSMUSG00000025576.17	Rbfox3	Not Tested
ENSMUST00000106273.2	ENSMUSG00000046697.17	Enpp7	Not Tested
ENSMUST00000026662.7	ENSMUSG00000025577.7	Cbx2	Not Tested
ENSMUST00000026663.7	ENSMUSG00000025578.9	Cbx8	Not Tested
ENSMUST00000026665.7	ENSMUSG00000039989.7	Cbx4	Not Tested
ENSMUST00000036113.3	ENSMUSG00000039976.4	Tbc1d16	Not Tested
ENSMUST00000236813.1	ENSMUSG00000039963.20	Ccdc40	Not Tested
ENSMUST00000106259.8	ENSMUSG00000025579.14	Gaa	Not Tested
ENSMUST00000026667.14	ENSMUSG00000025580.15	Eif4a3	Not Tested
ENSMUST00000106250.7	ENSMUSG00000013483.14	Card14	Not Tested
ENSMUST00000100172.2	ENSMUSG00000005043.13	Sgsh	Not Tested
ENSMUST00000050880.7	ENSMUSG00000039908.14	Slc26a11	Not Tested
ENSMUST00000131035.9	ENSMUSG00000070327.14	Rnf213	Not Tested
ENSMUST00000106245.8	ENSMUSG00000039850.16	Endov	Not Tested
ENSMUST00000026670.4	ENSMUSG00000025582.4	Nptx1	Not Tested
ENSMUST00000026671.12	ENSMUSG00000025583.15	Rptor	Not Tested
ENSMUST00000026434.12	ENSMUSG00000025371.12	Chmp6	Not Tested
ENSMUST00000106231.7	ENSMUSG00000025372.16	Baiap2	Not Tested
ENSMUST00000064307.9	ENSMUSG00000025375.15	Aatk	Not Tested
ENSMUST00000106227.7	ENSMUSG00000039781.14	Cep131	Not Tested
ENSMUST00000093901.11	ENSMUSG00000025377.14	Tepsin	Not Tested
ENSMUST00000106223.3	ENSMUSG00000078572.3	Ndufaf8	Not Tested
ENSMUST00000103018.10	ENSMUSG00000061306.16	Slc38a10	1.53107
ENSMUST00000044985.13	ENSMUSG00000039741.15	Bahcc1	Not Tested
ENSMUST00000071555.12	ENSMUSG00000062825.15	Actg1	Not Tested
ENSMUST00000026445.2	ENSMUSG00000025380.2	Fscn2	Not Tested
ENSMUST00000026448.9	ENSMUSG00000025384.15	Faap100	Not Tested
ENSMUST00000044271.14	ENSMUSG00000039703.15	Nploc4	Not Tested
ENSMUST00000044105.8	ENSMUSG00000039691.10	Tspan10	Not Tested
ENSMUST00000026452.2	ENSMUSG00000025386.2	Pde6g	Not Tested
ENSMUST00000044007.2	ENSMUSG00000039670.2	Oxld1	Not Tested
ENSMUST00000058370.13	ENSMUSG00000049957.14	Ccdc137	Not Tested
ENSMUST00000076921.6	ENSMUSG00000057594.12	Arl16	Not Tested
ENSMUST00000106205.8	ENSMUSG00000025793.17	Hgs	Not Tested
ENSMUST00000043627.7	ENSMUSG00000039640.7	Mrpl12	Not Tested
ENSMUST00000026899.3	ENSMUSG00000025792.9	Slc25a10	Not Tested
ENSMUST00000026119.7	ENSMUSG00000025127.15	Gcgr	Not Tested
ENSMUST00000034913.4	ENSMUSG00000061111.8	Mcrip1	Not Tested
ENSMUST00000026121.2	ENSMUSG00000025129.2	Ppp1r27	Not Tested
ENSMUST00000026122.10	ENSMUSG00000025130.11	P4hb	15.79
ENSMUST00000106197.9	ENSMUSG00000025132.13	Arhgdia	0.703032
ENSMUST00000026125.2	ENSMUSG00000025134.2	Alyref	Not Tested
ENSMUST00000026128.9	ENSMUSG00000025135.12	Anapc11	Not Tested
ENSMUST00000106194.7	ENSMUSG00000044034.11	Npb	Not Tested
ENSMUST00000026129.15	ENSMUSG00000025137.15	Pcyt2	Not Tested
ENSMUST00000080202.11	ENSMUSG00000025138.14	Sirt7	Not Tested
ENSMUST00000058162.13	ENSMUSG00000051510.13	Mafg	3.65115
ENSMUST00000170556.7	ENSMUSG00000025140.15	Pycr1	Not Tested
ENSMUST00000239158.1	ENSMUSG00000025141.3	Myadml2	Not Tested
ENSMUST00000106177.7	ENSMUSG00000042988.10	Notum	Not Tested
ENSMUST00000026135.14	ENSMUSG00000025142.18	Aspscr1	Not Tested
ENSMUST00000106154.7	ENSMUSG00000025144.17	Cenpx	Not Tested
ENSMUST00000026139.13	ENSMUSG00000025145.13	Lrrc45	Not Tested
ENSMUST00000018156.11	ENSMUSG00000018012.11	Rac3	Not Tested
ENSMUST00000106148.9	ENSMUSG00000039450.11	Dcxr	Not Tested
ENSMUST00000026148.8	ENSMUSG00000025150.10	Cbr2	Not Tested
ENSMUST00000105046.3	ENSMUSG00000078249.5	Hmga1b	Not Tested
ENSMUST00000026156.7	ENSMUSG00000025158.7	Rfng	Not Tested
ENSMUST00000100134.9	ENSMUSG00000025156.17	Gps1	Not Tested
ENSMUST00000106135.7	ENSMUSG00000025155.15	Dus1l	Not Tested
ENSMUST00000055655.8	ENSMUSG00000025153.9	Fasn	Not Tested
ENSMUST00000056781.4	ENSMUSG00000048445.6	Ccdc57	Not Tested
ENSMUST00000168579.7	ENSMUSG00000025161.16	Slc16a3	Not Tested
ENSMUST00000070575.13	ENSMUSG00000025162.18	Csnk1d	Not Tested
ENSMUST00000026159.5	ENSMUSG00000025163.6	Cd7	Not Tested
ENSMUST00000170381.7	ENSMUSG00000039364.13	Sectm1b	Not Tested
ENSMUST00000106119.8	ENSMUSG00000025165.12	Sectm1a	Not Tested
ENSMUST00000039146.3	ENSMUSG00000039337.3	Tex19.2	Not Tested
ENSMUST00000039088.8	ENSMUSG00000039329.8	Tex19.1	Not Tested
ENSMUST00000039044.1	ENSMUSG00000039321.1	Uts2r	Not Tested
ENSMUST00000026169.6	ENSMUSG00000025169.6	Ogfod3	Not Tested
ENSMUST00000038831.14	ENSMUSG00000039307.16	Hexdc	Not Tested
ENSMUST00000106115.7	ENSMUSG00000039294.14	Cybc1	Not Tested
ENSMUST00000103015.3	ENSMUSG00000000056.7	Narf	Not Tested
ENSMUST00000106113.1	ENSMUSG00000039275.9	Foxk2	Not Tested
ENSMUST00000026173.12	ENSMUSG00000025173.13	Wdr45b	Not Tested
ENSMUST00000106107.2	ENSMUSG00000025170.13	Rab40b	Not Tested
ENSMUST00000038096.7	ENSMUSG00000039253.7	Fn3krp	Not Tested
ENSMUST00000103014.3	ENSMUSG00000025175.12	Fn3k	Not Tested
ENSMUST00000103013.9	ENSMUSG00000039230.14	Tbcd	Not Tested
ENSMUST00000092298.5	ENSMUSG00000039238.6	Zfp750	Not Tested
ENSMUST00000067399.13	ENSMUSG00000046605.14	B3gntl1	Not Tested
ENSMUST00000036742.13	ENSMUSG00000039208.15	Metrnl	Not Tested
ENSMUST00000036690.6	ENSMUSG00000039198.8	Ptchd3	Not Tested
ENSMUST00000021001.9	ENSMUSG00000020671.9	Rab10	2.60568
ENSMUST00000020999.6	ENSMUSG00000020668.10	Kif3c	Not Tested
ENSMUST00000092003.11	ENSMUSG00000037486.18	Asxl2	3.22643
ENSMUST00000173199.7	ENSMUSG00000071454.13	Dtnb	Not Tested
ENSMUST00000020991.14	ENSMUSG00000020661.15	Dnmt3a	122.965
ENSMUST00000020990.6	ENSMUSG00000020660.6	Pomc	Not Tested
ENSMUST00000111178.1	ENSMUSG00000020658.10	Efr3b	Not Tested
ENSMUST00000049584.5	ENSMUSG00000020657.16	Dnajc27	Not Tested
ENSMUST00000124505.7	ENSMUSG00000020654.15	Adcy3	Not Tested
ENSMUST00000140975.7	ENSMUSG00000020652.17	Cenpo	Not Tested
ENSMUST00000179139.2	ENSMUSG00000096199.2	Ptrhd1	Not Tested
ENSMUST00000085814.4	ENSMUSG00000020647.10	Ncoa1	2.03773
ENSMUST00000220311.1	ENSMUSG00000020640.10	Itsn2	Not Tested
ENSMUST00000111154.3	ENSMUSG00000079177.4	Fam228a	Not Tested
ENSMUST00000219898.1	ENSMUSG00000050545.10	Fam228b	Not Tested
ENSMUST00000219503.1	ENSMUSG00000020639.14	Pfn4	Not Tested
ENSMUST00000046207.8	ENSMUSG00000037361.8	Sf3b6	Not Tested
ENSMUST00000020964.6	ENSMUSG00000020635.8	Fkbp1b	Not Tested
ENSMUST00000053034.5	ENSMUSG00000051721.6	Wdcp	Not Tested
ENSMUST00000137337.7	ENSMUSG00000037336.14	Mfsd2b	Not Tested
ENSMUST00000020962.11	ENSMUSG00000020634.12	Ubxn2a	Not Tested
ENSMUST00000045664.6	ENSMUSG00000052812.5	Atad2b	Not Tested
ENSMUST00000020958.8	ENSMUSG00000020627.10	Klhl29	Not Tested
ENSMUST00000037811.12	ENSMUSG00000020609.14	Apob	Not Tested
ENSMUST00000169104.2	ENSMUSG00000037669.15	Ldah	Not Tested
ENSMUST00000220073.1	ENSMUSG00000037660.5	Gdf7	Not Tested
ENSMUST00000020927.9	ENSMUSG00000020605.9	Hs1bp3	Not Tested
ENSMUST00000067384.5	ENSMUSG00000054364.5	Rhob	Not Tested
ENSMUST00000036938.8	ENSMUSG00000020600.13	Slc7a15	Not Tested
ENSMUST00000178015.7	ENSMUSG00000020594.14	Pum2	1.75946
ENSMUST00000171158.7	ENSMUSG00000020592.14	Sdc1	Not Tested
ENSMUST00000020909.3	ENSMUSG00000020585.4	Laptm4a	33.7348
ENSMUST00000020899.4	ENSMUSG00000020583.4	Matn3	Not Tested
ENSMUST00000085745.12	ENSMUSG00000066643.12	Wdr35	Not Tested
ENSMUST00000219470.1	ENSMUSG00000066637.2	Ttc32	Not Tested
ENSMUST00000057021.8	ENSMUSG00000048387.8	Osr1	Not Tested
ENSMUST00000118657.7	ENSMUSG00000020622.17	Nt5c1b	Not Tested
ENSMUST00000020947.6	ENSMUSG00000020621.6	Rdh14	Not Tested
ENSMUST00000055673.1	ENSMUSG00000043673.11	Kcns3	Not Tested
ENSMUST00000049877.2	ENSMUSG00000047002.2	Msgn1	Not Tested
ENSMUST00000166117.3	ENSMUSG00000051235.10	Gen1	Not Tested
ENSMUST00000020931.5	ENSMUSG00000020608.7	Smc6	Not Tested
ENSMUST00000220506.1	ENSMUSG00000054459.8	Vsnl1	Not Tested
ENSMUST00000124065.1	ENSMUSG00000086022.1	Rad51ap2	Not Tested
ENSMUST00000069066.13	ENSMUSG00000020589.17	Fam49a	Not Tested
ENSMUST00000043396.14	ENSMUSG00000037169.15	Mycn	Not Tested
ENSMUST00000071103.9	ENSMUSG00000037149.10	Ddx1	Not Tested
ENSMUST00000042953.9	ENSMUSG00000020576.10	Nbas	Not Tested
ENSMUST00000020926.7	ENSMUSG00000020607.7	Lratd1	Not Tested
ENSMUST00000020922.7	ENSMUSG00000020601.8	Trib2	Not Tested
ENSMUST00000067124.5	ENSMUSG00000020593.16	Lpin1	Not Tested
ENSMUST00000220892.1	ENSMUSG00000020591.11	Ntsr2	Not Tested
ENSMUST00000048064.15	ENSMUSG00000036523.16	Greb1	Not Tested
ENSMUST00000020908.8	ENSMUSG00000057469.8	E2f6	Not Tested
ENSMUST00000020904.7	ENSMUSG00000020580.10	Rock2	0.995197
ENSMUST00000222203.1	ENSMUSG00000045679.14	Pqlc3	Not Tested
ENSMUST00000095823.8	ENSMUSG00000071398.8	2410004P03Rik	Not Tested
ENSMUST00000170580.2	ENSMUSG00000051726.6	Kcnf1	Not Tested
ENSMUST00000057288.6	ENSMUSG00000020571.13	Pdia6	93.0304
ENSMUST00000095820.11	ENSMUSG00000020566.19	Atp6v1c2	Not Tested
ENSMUST00000046011.11	ENSMUSG00000061458.9	Nol10	Not Tested
ENSMUST00000171737.2	ENSMUSG00000011179.8	Odc1	Not Tested
ENSMUST00000071858.4	ENSMUSG00000071379.2	Hpcal1	Not Tested
ENSMUST00000177778.8	ENSMUSG00000073197.9	5730507C01Rik	Not Tested
ENSMUST00000179133.1	ENSMUSG00000095470.1	Gm21863	Not Tested
ENSMUST00000064595.14	ENSMUSG00000052632.16	Asap2	Not Tested
ENSMUST00000076260.11	ENSMUSG00000062352.15	Itgb1bp1	Not Tested
ENSMUST00000067284.9	ENSMUSG00000054309.9	Cpsf3	Not Tested
ENSMUST00000076813.7	ENSMUSG00000062054.7	Iah1	Not Tested
ENSMUST00000101551.9	ENSMUSG00000052593.16	Adam17	0.207231
ENSMUST00000155480.8	ENSMUSG00000076432.13	Ywhaq	Not Tested
ENSMUST00000101538.4	ENSMUSG00000073158.4	9030624G23Rik	Not Tested
ENSMUST00000075954.8	ENSMUSG00000059669.8	Taf1b	Not Tested
ENSMUST00000020985.8	ENSMUSG00000020656.16	Grhl1	Not Tested
ENSMUST00000020982.6	ENSMUSG00000020653.12	Klf11	Not Tested
ENSMUST00000189849.6	ENSMUSG00000062563.15	Cys1	Not Tested
ENSMUST00000020980.11	ENSMUSG00000020649.11	Rrm2	3.98748
ENSMUST00000221952.1	ENSMUSG00000020646.17	Mboat2	Not Tested
ENSMUST00000066652.6	ENSMUSG00000036333.11	Kidins220	2.91534
ENSMUST00000221761.1	ENSMUSG00000020644.9	Id2	1.80688
ENSMUST00000020971.13	ENSMUSG00000020642.13	Rnf144a	1.68474
ENSMUST00000020970.9	ENSMUSG00000020641.16	Rsad2	Not Tested
ENSMUST00000020969.4	ENSMUSG00000020638.8	Cmpk2	Not Tested
ENSMUST00000079063.6	ENSMUSG00000063632.6	Sox11	238.123
ENSMUST00000221349.1	ENSMUSG00000020633.14	Dcdc2c	Not Tested
ENSMUST00000110917.1	ENSMUSG00000020636.14	Allc	Not Tested
ENSMUST00000036136.8	ENSMUSG00000036655.8	Colec11	Not Tested
ENSMUST00000074267.4	ENSMUSG00000061477.4	Rps7	Not Tested
ENSMUST00000020959.8	ENSMUSG00000020630.9	Rnaseh1	Not Tested
ENSMUST00000020957.12	ENSMUSG00000020629.12	Adi1	Not Tested
ENSMUST00000168129.9	ENSMUSG00000020628.16	Trappc12	Not Tested
ENSMUST00000221877.1	ENSMUSG00000036613.8	Eipr1	Not Tested
ENSMUST00000049784.16	ENSMUSG00000061911.15	Myt1l	Not Tested
ENSMUST00000122328.7	ENSMUSG00000020674.17	Pxdn	2.31188
ENSMUST00000021005.14	ENSMUSG00000020673.14	Tpo	Not Tested
ENSMUST00000021004.13	ENSMUSG00000020672.14	Sntg2	Not Tested
ENSMUST00000057151.9	ENSMUSG00000043061.10	Tmem18	Not Tested
ENSMUST00000067087.6	ENSMUSG00000054204.6	Alkal2	Not Tested
ENSMUST00000062740.14	ENSMUSG00000044573.16	Acp1	Not Tested
ENSMUST00000020997.14	ENSMUSG00000020669.15	Sh3yl1	Not Tested
ENSMUST00000041133.9	ENSMUSG00000036136.9	Fam110c	Not Tested
ENSMUST00000219110.1	ENSMUSG00000112187.1	Gm6993	Not Tested
ENSMUST00000002979.15	ENSMUSG00000002900.17	Lamb1	Not Tested
ENSMUST00000110857.4	ENSMUSG00000020664.10	Dld	Not Tested
ENSMUST00000001254.5	ENSMUSG00000001225.12	Slc26a3	Not Tested
ENSMUST00000064240.13	ENSMUSG00000020659.16	Cbll1	Not Tested
ENSMUST00000001253.7	ENSMUSG00000020651.8	Slc26a4	Not Tested
ENSMUST00000177962.8	ENSMUSG00000020650.15	Bcap29	Not Tested
ENSMUST00000020977.3	ENSMUSG00000020648.3	Dus4l	Not Tested
ENSMUST00000036862.4	ENSMUSG00000035933.5	Cog5	Not Tested
ENSMUST00000057783.5	ENSMUSG00000044067.7	Gpr22	Not Tested
ENSMUST00000172314.8	ENSMUSG00000002996.17	Hbp1	Not Tested
ENSMUST00000036497.15	ENSMUSG00000002997.15	Prkar2b	Not Tested
ENSMUST00000217915.1	ENSMUSG00000020573.17	Pik3cg	Not Tested
ENSMUST00000172332.3	ENSMUSG00000090946.3	Ccdc71l	Not Tested
ENSMUST00000020886.8	ENSMUSG00000020572.8	Nampt	Not Tested
ENSMUST00000076698.12	ENSMUSG00000020570.15	Sypl	26.2038
ENSMUST00000095774.2	ENSMUSG00000035860.9	Cdhr3	Not Tested
ENSMUST00000144586.1	ENSMUSG00000020564.17	Atxn7l1	Not Tested
ENSMUST00000020878.7	ENSMUSG00000020562.7	Efcab10	Not Tested
ENSMUST00000020877.8	ENSMUSG00000020561.8	Twistnb	Not Tested
ENSMUST00000061035.3	ENSMUSG00000046518.3	Ferd3l	Not Tested
ENSMUST00000049089.6	ENSMUSG00000035799.6	Twist1	Not Tested
ENSMUST00000209902.1	ENSMUSG00000004698.11	Hdac9	Not Tested
ENSMUST00000134550.2	ENSMUSG00000092305.1	Prps1l1	Not Tested
ENSMUST00000048519.16	ENSMUSG00000020590.16	Snx13	Not Tested
ENSMUST00000116436.8	ENSMUSG00000019256.17	Ahr	Not Tested
ENSMUST00000042101.4	ENSMUSG00000036231.5	Agr3	Not Tested
ENSMUST00000020898.11	ENSMUSG00000020581.11	Agr2	Not Tested
ENSMUST00000020896.16	ENSMUSG00000020577.17	Tspan13	63.037
ENSMUST00000020856.5	ENSMUSG00000020547.5	Bzw2	Not Tested
ENSMUST00000041640.4	ENSMUSG00000036188.4	Ankmy2	Not Tested
ENSMUST00000020853.7	ENSMUSG00000020545.14	Lrrc72	Not Tested
ENSMUST00000041407.6	ENSMUSG00000036169.6	Sostdc1	Not Tested
ENSMUST00000220519.1	ENSMUSG00000043153.6	Crppa	Not Tested
ENSMUST00000041183.6	ENSMUSG00000036144.6	Meox2	Not Tested
ENSMUST00000160390.1	ENSMUSG00000050103.18	Agmo	Not Tested
ENSMUST00000040500.8	ENSMUSG00000036095.11	Dgkb	Not Tested
ENSMUST00000095767.10	ENSMUSG00000004151.17	Etv1	Not Tested
ENSMUST00000146905.1	ENSMUSG00000047446.18	Arl4a	Not Tested
ENSMUST00000078481.13	ENSMUSG00000002565.16	Scin	Not Tested
ENSMUST00000220951.1	ENSMUSG00000071342.5	Lsmem1	Not Tested
ENSMUST00000001672.11	ENSMUSG00000001627.12	Ifrd1	Not Tested
ENSMUST00000069692.9	ENSMUSG00000055917.15	Zfp277	Not Tested
ENSMUST00000037488.7	ENSMUSG00000035954.10	Dock4	Not Tested
ENSMUST00000132121.7	ENSMUSG00000056899.10	Immp2l	Not Tested
ENSMUST00000043884.5	ENSMUSG00000036295.5	Lrrn3	Not Tested
ENSMUST00000015049.4	ENSMUSG00000014905.4	Dnajb9	Not Tested
ENSMUST00000043082.15	ENSMUSG00000036257.15	Pnpla8	Not Tested
ENSMUST00000110748.3	ENSMUSG00000020598.16	Nrcam	Not Tested
ENSMUST00000053768.13	ENSMUSG00000046314.16	Stxbp6	Not Tested
ENSMUST00000021438.7	ENSMUSG00000021047.7	Nova1	Not Tested
ENSMUST00000021333.4	ENSMUSG00000020950.10	Foxg1	Not Tested
ENSMUST00000110746.1	ENSMUSG00000089922.2	Gm43517	Not Tested
ENSMUST00000002765.8	ENSMUSG00000002688.8	Prkd1	Not Tested
ENSMUST00000054308.12	ENSMUSG00000035293.13	G2e3	0.617192
ENSMUST00000021335.6	ENSMUSG00000020952.10	Scfd1	Not Tested
ENSMUST00000164782.9	ENSMUSG00000020953.17	Coch	Not Tested
ENSMUST00000013130.14	ENSMUSG00000020954.16	Strn3	14.3694
ENSMUST00000021338.9	ENSMUSG00000020955.9	Ap4s1	Not Tested
ENSMUST00000042052.8	ENSMUSG00000035247.16	Hectd1	Not Tested
ENSMUST00000040583.6	ENSMUSG00000035181.6	Heatr5a	Not Tested
ENSMUST00000021339.7	ENSMUSG00000020956.14	Dtd2	Not Tested
ENSMUST00000040161.4	ENSMUSG00000035148.4	Gpr33	Not Tested
ENSMUST00000040090.15	ENSMUSG00000035142.18	Nubpl	Not Tested
ENSMUST00000219443.1	ENSMUSG00000035133.9	Arhgap5	5.79896
ENSMUST00000095737.4	ENSMUSG00000061603.8	Akap6	Not Tested
ENSMUST00000101432.2	ENSMUSG00000021010.9	Npas3	Not Tested
ENSMUST00000039516.3	ENSMUSG00000035105.5	Egln3	Not Tested
ENSMUST00000056228.7	ENSMUSG00000044408.7	Sptssa	Not Tested
ENSMUST00000163433.7	ENSMUSG00000054302.15	Eapp	Not Tested
ENSMUST00000005798.8	ENSMUSG00000005656.9	Snx6	Not Tested
ENSMUST00000078124.7	ENSMUSG00000062929.8	Cfl2	Not Tested
ENSMUST00000038926.12	ENSMUSG00000035021.13	Baz1a	Not Tested
ENSMUST00000173803.1	ENSMUSG00000092233.1	Gm20403	Not Tested
ENSMUST00000021406.5	ENSMUSG00000062198.5	2700097O09Rik	Not Tested
ENSMUST00000220578.1	ENSMUSG00000073079.6	Srp54a	Not Tested
ENSMUST00000177768.2	ENSMUSG00000095595.2	Fam177a	Not Tested
ENSMUST00000110708.3	ENSMUSG00000112449.1	Srp54b	Not Tested
ENSMUST00000177978.2	ENSMUSG00000094103.2	Fam177a2	Not Tested
ENSMUST00000218879.1	ENSMUSG00000079108.6	Srp54c	Not Tested
ENSMUST00000021410.9	ENSMUSG00000021022.9	Ppp2r3c	Not Tested
ENSMUST00000183475.7	ENSMUSG00000021023.14	Prorp	Not Tested
ENSMUST00000021412.8	ENSMUSG00000021024.14	Psma6	Not Tested
ENSMUST00000021413.8	ENSMUSG00000021025.8	Nfkbia	Not Tested
ENSMUST00000080123.1	ENSMUSG00000063129.1	Aldoart2	Not Tested
ENSMUST00000051857.4	ENSMUSG00000045440.4	Insm2	Not Tested
ENSMUST00000085385.6	ENSMUSG00000021027.17	Ralgapa1	Not Tested
ENSMUST00000059250.7	ENSMUSG00000012076.8	Brms1l	Not Tested
ENSMUST00000021416.8	ENSMUSG00000021028.8	Mbip	Not Tested
ENSMUST00000178477.8	ENSMUSG00000001496.15	Nkx2-1	Not Tested
ENSMUST00000072631.5	ENSMUSG00000058669.7	Nkx2-9	Not Tested
ENSMUST00000001538.9	ENSMUSG00000001497.18	Pax9	Not Tested
ENSMUST00000044634.11	ENSMUSG00000035472.14	Slc25a21	Not Tested
ENSMUST00000139049.1	ENSMUSG00000079104.4	Prps1l3	Not Tested
ENSMUST00000123498.7	ENSMUSG00000047022.18	Mipol1	Not Tested
ENSMUST00000044380.7	ENSMUSG00000035451.7	Foxa1	Not Tested
ENSMUST00000172939.7	ENSMUSG00000046782.14	Ttc6	Not Tested
ENSMUST00000044299.2	ENSMUSG00000035431.4	Sstr1	Not Tested
ENSMUST00000062254.3	ENSMUSG00000045930.3	Clec14a	Not Tested
ENSMUST00000021375.11	ENSMUSG00000020986.13	Sec23a	Not Tested
ENSMUST00000021379.7	ENSMUSG00000060121.15	Gemin2	Not Tested
ENSMUST00000217863.1	ENSMUSG00000020993.9	Trappc6b	Not Tested
ENSMUST00000021381.5	ENSMUSG00000020994.5	Pnn	3.06187
ENSMUST00000176464.7	ENSMUSG00000021000.17	Mia2	Not Tested
ENSMUST00000043204.7	ENSMUSG00000035329.7	Fbxo33	Not Tested
ENSMUST00000119481.1	ENSMUSG00000035653.16	Lrfn5	Not Tested
ENSMUST00000059833.7	ENSMUSG00000043060.8	Fscb	Not Tested
ENSMUST00000058135.5	ENSMUSG00000047227.5	Gm527	Not Tested
ENSMUST00000222508.1	ENSMUSG00000020948.9	Klhl28	Not Tested
ENSMUST00000066296.8	ENSMUSG00000035614.11	Togaram1	Not Tested
ENSMUST00000120580.7	ENSMUSG00000035597.19	Prpf39	17.7732
ENSMUST00000021332.9	ENSMUSG00000020949.9	Fkbp3	Not Tested
ENSMUST00000058889.4	ENSMUSG00000055884.8	Fancm	Not Tested
ENSMUST00000222244.1	ENSMUSG00000047534.17	Mis18bp1	Not Tested
ENSMUST00000046331.4	ENSMUSG00000035560.5	Wdr20rt	Not Tested
ENSMUST00000081908.7	ENSMUSG00000060499.7	Rpl10l	Not Tested
ENSMUST00000113942.2	ENSMUSG00000034912.18	Mdga2	Not Tested
ENSMUST00000037023.8	ENSMUSG00000034892.8	Rps29	Not Tested
ENSMUST00000222520.1	ENSMUSG00000034883.9	Lrr1	Not Tested
ENSMUST00000110620.1	ENSMUSG00000049751.6	Rpl36al	Not Tested
ENSMUST00000223192.1	ENSMUSG00000113149.1	Gm49383	Not Tested
ENSMUST00000060579.9	ENSMUSG00000043998.10	Mgat2	Not Tested
ENSMUST00000021356.5	ENSMUSG00000020973.7	Dnaaf2	Not Tested
ENSMUST00000221411.1	ENSMUSG00000020974.6	Pole2	Not Tested
ENSMUST00000063445.12	ENSMUSG00000051890.13	Klhdc1	Not Tested
ENSMUST00000021362.4	ENSMUSG00000020978.10	Klhdc2	Not Tested
ENSMUST00000021368.9	ENSMUSG00000020982.9	Nemf	Not Tested
ENSMUST00000050063.8	ENSMUSG00000044147.8	Arf6	Not Tested
ENSMUST00000058639.10	ENSMUSG00000049882.10	Vcpkmt	Not Tested
ENSMUST00000035773.13	ENSMUSG00000034801.13	Sos2	Not Tested
ENSMUST00000021370.9	ENSMUSG00000020988.9	L2hgdh	Not Tested
ENSMUST00000220916.1	ENSMUSG00000054894.6	Dmac2l	Not Tested
ENSMUST00000021377.4	ENSMUSG00000020990.5	Cdkl1	Not Tested
ENSMUST00000110567.7	ENSMUSG00000034761.15	Map4k5	Not Tested
ENSMUST00000021466.9	ENSMUSG00000021066.9	Atl1	Not Tested
ENSMUST00000021467.7	ENSMUSG00000021067.8	Sav1	Not Tested
ENSMUST00000085314.10	ENSMUSG00000021068.17	Nin	Not Tested
ENSMUST00000182927.7	ENSMUSG00000090121.10	Abhd12b	Not Tested
ENSMUST00000071250.12	ENSMUSG00000021069.17	Pygl	Not Tested
ENSMUST00000167755.2	ENSMUSG00000021071.17	Trim9	Not Tested
ENSMUST00000021471.12	ENSMUSG00000021072.12	Tmx1	3.30982
ENSMUST00000057859.8	ENSMUSG00000048285.9	Frmd6	Not Tested
ENSMUST00000021479.5	ENSMUSG00000021076.6	Actr10	Not Tested
ENSMUST00000160027.7	ENSMUSG00000060073.9	Psma3	1.94296
ENSMUST00000046305.11	ENSMUSG00000048118.17	Arid4a	Not Tested
ENSMUST00000021482.5	ENSMUSG00000021078.5	Tomm20l	Not Tested
ENSMUST00000221797.1	ENSMUSG00000021079.16	Timm9	Not Tested
ENSMUST00000149564.7	ENSMUSG00000034601.17	2700049A03Rik	Not Tested
ENSMUST00000061273.11	ENSMUSG00000044548.11	Dact1	Not Tested
ENSMUST00000223272.1	ENSMUSG00000034574.10	Daam1	0.729609
ENSMUST00000050649.5	ENSMUSG00000043398.5	Gpr135	Not Tested
ENSMUST00000019862.2	ENSMUSG00000019718.8	L3hypdh	Not Tested
ENSMUST00000117449.7	ENSMUSG00000005078.16	Jkamp	Not Tested
ENSMUST00000021494.5	ENSMUSG00000021086.5	Ccdc175	Not Tested
ENSMUST00000078505.13	ENSMUSG00000021087.18	Rtn1	41.4232
ENSMUST00000162159.7	ENSMUSG00000021090.16	Lrrc9	Not Tested
ENSMUST00000044352.7	ENSMUSG00000034501.7	Pcnx4	Not Tested
ENSMUST00000208039.1	ENSMUSG00000109482.2	Gm4756	Not Tested
ENSMUST00000021512.10	ENSMUSG00000021094.10	Dhrs7	Not Tested
ENSMUST00000021514.9	ENSMUSG00000021096.11	Ppm1a	Not Tested
ENSMUST00000136075.7	ENSMUSG00000021098.14	4930447C04Rik	Not Tested
ENSMUST00000021519.6	ENSMUSG00000021099.6	Six6	Not Tested
ENSMUST00000050029.7	ENSMUSG00000051367.8	Six1	Not Tested
ENSMUST00000043208.7	ENSMUSG00000034460.9	Six4	Not Tested
ENSMUST00000021523.6	ENSMUSG00000021103.12	Mnat1	Not Tested
ENSMUST00000116420.3	ENSMUSG00000034442.11	Trmt5	Not Tested
ENSMUST00000140523.7	ENSMUSG00000044712.15	Slc38a6	0.8514
ENSMUST00000042975.6	ENSMUSG00000034435.6	Tmem30b	Not Tested
ENSMUST00000021527.14	ENSMUSG00000021108.18	Prkch	Not Tested
ENSMUST00000110461.7	ENSMUSG00000021109.13	Hif1a	Not Tested
ENSMUST00000021532.5	ENSMUSG00000021113.5	Snapc1	Not Tested
ENSMUST00000221220.1	ENSMUSG00000044912.11	Syt16	Not Tested
ENSMUST00000042299.3	ENSMUSG00000034402.3	Kcnh5	Not Tested
ENSMUST00000055390.5	ENSMUSG00000046768.13	Rhoj	Not Tested
ENSMUST00000051079.3	ENSMUSG00000048982.3	Gphb5	Not Tested
ENSMUST00000021447.8	ENSMUSG00000021051.10	Ppp2r5e	5.10513
ENSMUST00000062370.8	ENSMUSG00000045690.8	Wdr89	Not Tested
ENSMUST00000238938.1	ENSMUSG00000118552.1	AC124742.1	Not Tested
ENSMUST00000021450.5	ENSMUSG00000021054.6	Sgpp1	Not Tested
ENSMUST00000143031.7	ENSMUSG00000063450.14	Syne2	Not Tested
ENSMUST00000110421.8	ENSMUSG00000021055.14	Esr2	Not Tested
ENSMUST00000021453.5	ENSMUSG00000021056.8	Tex21	Not Tested
ENSMUST00000021443.6	ENSMUSG00000021048.7	Mthfd1	Not Tested
ENSMUST00000095610.8	ENSMUSG00000021057.15	Akap5	Not Tested
ENSMUST00000176102.7	ENSMUSG00000056459.14	Zbtb25	Not Tested
ENSMUST00000042779.3	ENSMUSG00000033454.6	Zbtb1	Not Tested
ENSMUST00000080449.6	ENSMUSG00000059970.7	Hspa2	Not Tested
ENSMUST00000063977.8	ENSMUSG00000052221.8	Ppp1r36	Not Tested
ENSMUST00000075249.5	ENSMUSG00000052609.9	Plekhg3	Not Tested
ENSMUST00000166101.1	ENSMUSG00000021061.15	Sptb	Not Tested
ENSMUST00000110399.2	ENSMUSG00000090258.7	Churc1	Not Tested
ENSMUST00000041008.9	ENSMUSG00000033373.16	Fntb	Not Tested
ENSMUST00000082431.3	ENSMUSG00000042808.8	Gpx2	Not Tested
ENSMUST00000021459.13	ENSMUSG00000021062.15	Rab15	Not Tested
ENSMUST00000110395.10	ENSMUSG00000059436.13	Max	Not Tested
ENSMUST00000062804.7	ENSMUSG00000021065.16	Fut8	Not Tested
ENSMUST00000211288.2	ENSMUSG00000099418.3	Gm6657	Not Tested
ENSMUST00000052472.5	ENSMUSG00000047454.12	Gphn	Not Tested
ENSMUST00000219551.1	ENSMUSG00000056987.8	Fam71d	Not Tested
ENSMUST00000082024.6	ENSMUSG00000021112.9	Mpp5	1.79642
ENSMUST00000021536.8	ENSMUSG00000021114.9	Atp6v1d	Not Tested
ENSMUST00000071230.7	ENSMUSG00000021116.10	Eif2s1	Not Tested
ENSMUST00000021544.7	ENSMUSG00000021118.7	Plek2	Not Tested
ENSMUST00000070174.13	ENSMUSG00000046157.13	Tmem229b	Not Tested
ENSMUST00000039928.6	ENSMUSG00000060716.7	Plekhh1	Not Tested
ENSMUST00000217998.1	ENSMUSG00000021120.11	Pigh	Not Tested
ENSMUST00000021550.6	ENSMUSG00000021125.6	Arg2	Not Tested
ENSMUST00000055262.12	ENSMUSG00000021124.13	Vti1b	Not Tested
ENSMUST00000161204.7	ENSMUSG00000066441.14	Rdh11	Not Tested
ENSMUST00000021548.11	ENSMUSG00000021123.12	Rdh12	Not Tested
ENSMUST00000021547.7	ENSMUSG00000066440.5	Zfyve26	Not Tested
ENSMUST00000171210.2	ENSMUSG00000059060.15	Rad51b	Not Tested
ENSMUST00000021552.2	ENSMUSG00000021127.7	Zfp36l1	31.6192
ENSMUST00000021554.15	ENSMUSG00000015143.15	Actn1	19.4245
ENSMUST00000054145.7	ENSMUSG00000049106.7	Dcaf5	Not Tested
ENSMUST00000038185.9	ENSMUSG00000032705.9	Exd2	Not Tested
ENSMUST00000021558.7	ENSMUSG00000021130.8	Galnt16	Not Tested
ENSMUST00000218740.1	ENSMUSG00000021131.14	Erh	Not Tested
ENSMUST00000219706.1	ENSMUSG00000048833.9	Slc39a9	Not Tested
ENSMUST00000140770.1	ENSMUSG00000066438.6	Plekhd1	Not Tested
ENSMUST00000073251.7	ENSMUSG00000062961.7	Ccdc177	Not Tested
ENSMUST00000068519.6	ENSMUSG00000021133.9	Susd6	Not Tested
ENSMUST00000094693.10	ENSMUSG00000021134.17	Srsf5	77.5975
ENSMUST00000218162.1	ENSMUSG00000021135.8	Slc10a1	Not Tested
ENSMUST00000110347.8	ENSMUSG00000021136.13	Smoc1	Not Tested
ENSMUST00000085238.12	ENSMUSG00000079055.10	Slc8a3	Not Tested
ENSMUST00000166664.1	ENSMUSG00000021139.17	Gm20498	Not Tested
ENSMUST00000002757.10	ENSMUSG00000091803.7	Cox16	Not Tested
ENSMUST00000062182.7	ENSMUSG00000072974.4	Gm4787	Not Tested
ENSMUST00000085319.3	ENSMUSG00000072972.3	Adam4	Not Tested
ENSMUST00000163402.7	ENSMUSG00000090935.10	Synj2bp	Not Tested
ENSMUST00000008582.3	ENSMUSG00000008438.3	Adam21	Not Tested
ENSMUST00000161598.7	ENSMUSG00000002679.14	Med6	Not Tested
ENSMUST00000218362.1	ENSMUSG00000042734.6	Ttc9	Not Tested
ENSMUST00000035987.8	ENSMUSG00000042724.8	Map3k9	Not Tested
ENSMUST00000021567.5	ENSMUSG00000021140.9	Pcnx	Not Tested
ENSMUST00000222298.1	ENSMUSG00000042700.16	Sipa1l1	Not Tested
ENSMUST00000186458.6	ENSMUSG00000021219.16	Rgs6	Not Tested
ENSMUST00000178756.7	ENSMUSG00000021221.15	Dpf3	Not Tested
ENSMUST00000223291.1	ENSMUSG00000021222.9	Dcaf4	Not Tested
ENSMUST00000221919.1	ENSMUSG00000042628.8	Zfyve1	Not Tested
ENSMUST00000048155.15	ENSMUSG00000010608.15	Rbm25	21.1577
ENSMUST00000101225.1	ENSMUSG00000019969.14	Psen1	Not Tested
ENSMUST00000121733.7	ENSMUSG00000021223.13	Papln	Not Tested
ENSMUST00000117217.7	ENSMUSG00000021224.15	Numb	Not Tested
ENSMUST00000053744.8	ENSMUSG00000046791.8	Riox1	Not Tested
ENSMUST00000164935.2	ENSMUSG00000090843.2	Heatr4	Not Tested
ENSMUST00000021649.7	ENSMUSG00000021226.7	Acot2	Not Tested
ENSMUST00000168120.2	ENSMUSG00000072949.6	Acot1	Not Tested
ENSMUST00000021652.4	ENSMUSG00000052392.5	Acot4	Not Tested
ENSMUST00000223080.1	ENSMUSG00000021228.15	Acot3	Not Tested
ENSMUST00000072505.4	ENSMUSG00000042540.12	Acot5	Not Tested
ENSMUST00000222921.1	ENSMUSG00000043487.4	Acot6	Not Tested
ENSMUST00000123491.7	ENSMUSG00000042523.12	Dnal1	Not Tested
ENSMUST00000061425.2	ENSMUSG00000054383.2	Pnma1	Not Tested
ENSMUST00000046266.12	ENSMUSG00000042507.15	Elmsan1	Not Tested
ENSMUST00000135001.7	ENSMUSG00000072946.12	Ptgr2	Not Tested
ENSMUST00000222832.1	ENSMUSG00000042472.11	Zfp410	Not Tested
ENSMUST00000021659.1	ENSMUSG00000021234.9	Fam161b	Not Tested
ENSMUST00000021661.12	ENSMUSG00000021235.13	Coq6	Not Tested
ENSMUST00000021662.11	ENSMUSG00000021236.16	Entpd5	Not Tested
ENSMUST00000081828.12	ENSMUSG00000057265.13	Bbof1	Not Tested
ENSMUST00000183146.1	ENSMUSG00000098134.1	Rnf113a2	Not Tested
ENSMUST00000085192.6	ENSMUSG00000021238.11	Aldh6a1	Not Tested
ENSMUST00000137170.2	ENSMUSG00000085793.2	Lin52	Not Tested
ENSMUST00000021665.11	ENSMUSG00000021239.12	Vsx2	Not Tested
ENSMUST00000223107.1	ENSMUSG00000021240.6	Abcd4	Not Tested
ENSMUST00000166772.8	ENSMUSG00000071235.12	Vrtn	Not Tested
ENSMUST00000095550.3	ENSMUSG00000071234.3	Syndig1l	Not Tested
ENSMUST00000021668.9	ENSMUSG00000021242.9	Npc2	3.77164
ENSMUST00000222449.1	ENSMUSG00000021241.7	Isca2	Not Tested
ENSMUST00000002073.12	ENSMUSG00000002020.15	Ltbp2	Not Tested
ENSMUST00000043169.13	ENSMUSG00000042350.13	Arel1	Not Tested
ENSMUST00000021669.14	ENSMUSG00000021243.14	Fcf1	Not Tested
ENSMUST00000021670.14	ENSMUSG00000021244.15	Ylpm1	Not Tested
ENSMUST00000177289.8	ENSMUSG00000042320.17	Prox2	Not Tested
ENSMUST00000053811.9	ENSMUSG00000004789.10	Dlst	0.55131
ENSMUST00000019379.8	ENSMUSG00000019235.9	Rps6kl1	Not Tested
ENSMUST00000223220.1	ENSMUSG00000004791.7	Pgf	Not Tested
ENSMUST00000004910.11	ENSMUSG00000004788.11	Eif2b2	Not Tested
ENSMUST00000019378.7	ENSMUSG00000021245.15	Mlh3	Not Tested
ENSMUST00000008966.12	ENSMUSG00000008822.15	Acyp1	Not Tested
ENSMUST00000059341.4	ENSMUSG00000045064.5	Zc2hc1c	Not Tested
ENSMUST00000040992.7	ENSMUSG00000034290.9	Nek9	Not Tested
ENSMUST00000040766.8	ENSMUSG00000021248.9	Tmed10	136.461
ENSMUST00000021674.6	ENSMUSG00000021250.13	Fos	Not Tested
ENSMUST00000177587.8	ENSMUSG00000034271.16	Jdp2	Not Tested
ENSMUST00000040536.5	ENSMUSG00000034266.6	Batf	Not Tested
ENSMUST00000040461.3	ENSMUSG00000034258.4	Flvcr2	Not Tested
ENSMUST00000021676.11	ENSMUSG00000021252.11	Erg28	Not Tested
ENSMUST00000040179.13	ENSMUSG00000012609.19	Ttll5	Not Tested
ENSMUST00000003687.7	ENSMUSG00000021253.7	Tgfb3	Not Tested
ENSMUST00000222821.1	ENSMUSG00000007867.9	Ift43	Not Tested
ENSMUST00000221368.1	ENSMUSG00000021254.9	Gpatch2l	Not Tested
ENSMUST00000116402.9	ENSMUSG00000021255.17	Esrrb	Not Tested
ENSMUST00000021681.3	ENSMUSG00000021256.5	Vash1	Not Tested
ENSMUST00000021682.8	ENSMUSG00000021257.14	Angel1	Not Tested
ENSMUST00000095527.5	ENSMUSG00000059114.8	Lrrc74a	Not Tested
ENSMUST00000038422.7	ENSMUSG00000034168.7	Irf2bpl	Not Tested
ENSMUST00000187814.6	ENSMUSG00000034157.12	Cipc	Not Tested
ENSMUST00000222543.1	ENSMUSG00000048483.6	Zdhhc22	Not Tested
ENSMUST00000131878.1	ENSMUSG00000034145.14	Tmem63c	Not Tested
ENSMUST00000110176.1	ENSMUSG00000021032.13	Ngb	Not Tested
ENSMUST00000037788.5	ENSMUSG00000034126.5	Pomt2	Not Tested
ENSMUST00000063117.9	ENSMUSG00000021033.11	Gstz1	Not Tested
ENSMUST00000037418.6	ENSMUSG00000034111.6	Tmed8	Not Tested
ENSMUST00000182869.1	ENSMUSG00000090812.8	Samd15	Not Tested
ENSMUST00000222480.1	ENSMUSG00000072919.4	Noxred1	Not Tested
ENSMUST00000072744.14	ENSMUSG00000021038.17	Vipas39	Not Tested
ENSMUST00000021425.7	ENSMUSG00000021037.7	Ahsa1	Not Tested
ENSMUST00000125733.7	ENSMUSG00000050671.12	Ism2	Not Tested
ENSMUST00000021424.4	ENSMUSG00000021036.10	Sptlc2	Not Tested
ENSMUST00000185301.1	ENSMUSG00000079036.10	Alkbh1	Not Tested
ENSMUST00000160488.7	ENSMUSG00000021040.15	Slirp	Not Tested
ENSMUST00000021428.8	ENSMUSG00000021039.9	Snw1	Not Tested
ENSMUST00000220499.1	ENSMUSG00000113805.1	Gm5788	Not Tested
ENSMUST00000110152.2	ENSMUSG00000079034.2	Gm8300	Not Tested
ENSMUST00000222112.1	ENSMUSG00000096576.2	Oog1	Not Tested
ENSMUST00000164838.2	ENSMUSG00000092019.4	Gm4027	Not Tested
ENSMUST00000220528.1	ENSMUSG00000113489.1	Gm16381	Not Tested
ENSMUST00000164517.2	ENSMUSG00000095724.1	Gm21319	Not Tested
ENSMUST00000221442.1	ENSMUSG00000113201.1	Gm21936	Not Tested
ENSMUST00000110149.1	ENSMUSG00000079031.1	BB287469	Not Tested
ENSMUST00000223236.1	ENSMUSG00000113951.1	Gm2001	Not Tested
ENSMUST00000110147.2	ENSMUSG00000072905.5	Gm2016	Not Tested
ENSMUST00000220585.1	ENSMUSG00000113971.1	Gm2022	Not Tested
ENSMUST00000180053.1	ENSMUSG00000096619.1	Gm2035	Not Tested
ENSMUST00000110145.11	ENSMUSG00000096276.9	Gm2042	Not Tested
ENSMUST00000180285.1	ENSMUSG00000096049.1	Gm2075	Not Tested
ENSMUST00000178301.1	ENSMUSG00000096803.1	Gm6803	Not Tested
ENSMUST00000178852.1	ENSMUSG00000095717.1	Gm2056	Not Tested
ENSMUST00000222340.1	ENSMUSG00000114075.1	Gm16368	Not Tested
ENSMUST00000220521.1	ENSMUSG00000066027.7	Gm10436	Not Tested
ENSMUST00000179468.1	ENSMUSG00000095799.1	Gm8332	Not Tested
ENSMUST00000101168.3	ENSMUSG00000079029.2	Gm5662	Not Tested
ENSMUST00000218054.2	ENSMUSG00000093847.2	Gm5039	Not Tested
ENSMUST00000222695.1	ENSMUSG00000021044.15	Adck1	Not Tested
ENSMUST00000167103.7	ENSMUSG00000066392.12	Nrxn3	7.16566e-07
ENSMUST00000082432.4	ENSMUSG00000007682.6	Dio2	Not Tested
ENSMUST00000141429.7	ENSMUSG00000061533.16	Cep128	Not Tested
ENSMUST00000021346.13	ENSMUSG00000020963.15	Tshr	Not Tested
ENSMUST00000021345.13	ENSMUSG00000020962.14	Gtf2a1	Not Tested
ENSMUST00000052969.14	ENSMUSG00000020961.15	Ston2	Not Tested
ENSMUST00000021347.11	ENSMUSG00000020964.14	Sel1l	2.3319
ENSMUST00000057324.3	ENSMUSG00000047414.6	Flrt2	8.45217
ENSMUST00000021390.8	ENSMUSG00000021003.10	Galc	Not Tested
ENSMUST00000075072.5	ENSMUSG00000021886.7	Gpr65	Not Tested
ENSMUST00000221240.1	ENSMUSG00000033854.10	Kcnk10	Not Tested
ENSMUST00000048402.11	ENSMUSG00000021007.14	Spata7	Not Tested
ENSMUST00000170188.7	ENSMUSG00000021009.15	Ptpn21	Not Tested
ENSMUST00000110104.9	ENSMUSG00000021012.16	Zc3h14	Not Tested
ENSMUST00000065716.7	ENSMUSG00000051166.10	Eml5	Not Tested
ENSMUST00000079146.12	ENSMUSG00000021013.16	Ttc8	Not Tested
ENSMUST00000046859.11	ENSMUSG00000033713.12	Foxn3	3.12159
ENSMUST00000046485.4	ENSMUSG00000021176.6	Efcab11	Not Tested
ENSMUST00000153627.7	ENSMUSG00000021177.16	Tdp1	Not Tested
ENSMUST00000160413.7	ENSMUSG00000045404.16	Kcnk13	Not Tested
ENSMUST00000021595.9	ENSMUSG00000021178.9	Psmc1	Not Tested
ENSMUST00000021596.8	ENSMUSG00000021179.8	Nrde2	Not Tested
ENSMUST00000110082.10	ENSMUSG00000001175.16	Calm1	87.6766
ENSMUST00000062957.7	ENSMUSG00000033530.8	Ttc7b	Not Tested
ENSMUST00000222731.1	ENSMUSG00000021180.9	Rps6ka5	Not Tested
ENSMUST00000069782.10	ENSMUSG00000021185.16	Dglucy	Not Tested
ENSMUST00000110066.7	ENSMUSG00000047415.12	Gpr68	Not Tested
ENSMUST00000068411.4	ENSMUSG00000021182.16	Ccdc88c	Not Tested
ENSMUST00000048305.9	ENSMUSG00000041846.15	Ppp4r3a	Not Tested
ENSMUST00000055156.4	ENSMUSG00000047014.7	Catsperb	Not Tested
ENSMUST00000162735.7	ENSMUSG00000021187.14	Tc2n	Not Tested
ENSMUST00000021603.8	ENSMUSG00000021186.9	Fbln5	Not Tested
ENSMUST00000021605.13	ENSMUSG00000021188.14	Trip11	Not Tested
ENSMUST00000021606.11	ENSMUSG00000021189.11	Atxn3	Not Tested
ENSMUST00000221422.1	ENSMUSG00000113902.1	Ndufb1-ps	Not Tested
ENSMUST00000047357.9	ENSMUSG00000041781.9	Cpsf2	Not Tested
ENSMUST00000079020.11	ENSMUSG00000041771.14	Slc24a4	Not Tested
ENSMUST00000101114.10	ENSMUSG00000044456.16	Rin3	Not Tested
ENSMUST00000110020.7	ENSMUSG00000021190.14	Lgmn	Not Tested
ENSMUST00000021609.9	ENSMUSG00000021192.16	Golga5	Not Tested
ENSMUST00000021610.6	ENSMUSG00000021194.6	Chga	Not Tested
ENSMUST00000046518.11	ENSMUSG00000057963.9	Itpk1	Not Tested
ENSMUST00000179306.1	ENSMUSG00000098530.1	Gm28051	Not Tested
ENSMUST00000174651.1	ENSMUSG00000041716.7	Gm20604	Not Tested
ENSMUST00000173760.8	ENSMUSG00000096458.7	Moap1	Not Tested
ENSMUST00000057416.7	ENSMUSG00000046675.7	Tmem251	Not Tested
ENSMUST00000173969.1	ENSMUSG00000091931.5	Gon7	Not Tested
ENSMUST00000046404.7	ENSMUSG00000041712.7	Ubr7	Not Tested
ENSMUST00000223554.1	ENSMUSG00000041702.7	Btbd7	3.26089
ENSMUST00000053611.4	ENSMUSG00000043319.5	Cox8c	Not Tested
ENSMUST00000101099.11	ENSMUSG00000021198.16	Unc79	Not Tested
ENSMUST00000074416.9	ENSMUSG00000041669.15	Prima1	Not Tested
ENSMUST00000191218.6	ENSMUSG00000096753.7	Fam181a	Not Tested
ENSMUST00000021617.13	ENSMUSG00000021200.14	Asb2	Not Tested
ENSMUST00000179684.2	ENSMUSG00000021203.15	Otub2	Not Tested
ENSMUST00000044923.14	ENSMUSG00000041645.14	Ddx24	Not Tested
ENSMUST00000066701.12	ENSMUSG00000064215.13	Ifi27	Not Tested
ENSMUST00000055071.8	ENSMUSG00000079017.3	Ifi27l2a	Not Tested
ENSMUST00000044687.6	ENSMUSG00000021208.9	Ifi27l2b	Not Tested
ENSMUST00000021631.11	ENSMUSG00000021209.12	Ppp4r4	Not Tested
ENSMUST00000044231.11	ENSMUSG00000061947.10	Serpina10	Not Tested
ENSMUST00000044159.6	ENSMUSG00000060807.7	Serpina6	Not Tested
ENSMUST00000164148.7	ENSMUSG00000071179.8	Serpina16	Not Tested
ENSMUST00000117053.7	ENSMUSG00000021081.12	Serpina1f	Not Tested
ENSMUST00000095450.10	ENSMUSG00000071178.11	Serpina1b	Not Tested
ENSMUST00000078869.5	ENSMUSG00000071177.4	Serpina1d	Not Tested
ENSMUST00000072876.11	ENSMUSG00000066366.14	Serpina1a	Not Tested
ENSMUST00000074051.5	ENSMUSG00000079015.2	Serpina1c	Not Tested
ENSMUST00000122229.7	ENSMUSG00000072849.10	Serpina1e	Not Tested
ENSMUST00000120251.8	ENSMUSG00000063232.16	Serpina11	Not Tested
ENSMUST00000058464.4	ENSMUSG00000058260.2	Serpina9	Not Tested
ENSMUST00000043915.3	ENSMUSG00000041567.3	Serpina12	Not Tested
ENSMUST00000021495.3	ENSMUSG00000041550.4	Serpina5	Not Tested
ENSMUST00000109965.7	ENSMUSG00000041536.13	Serpina3a	Not Tested
ENSMUST00000085052.2	ENSMUSG00000066364.2	Serpina3b	Not Tested
ENSMUST00000085050.3	ENSMUSG00000066361.3	Serpina3c	Not Tested
ENSMUST00000167049.7	ENSMUSG00000066363.12	Serpina3f	Not Tested
ENSMUST00000043315.14	ENSMUSG00000041481.17	Serpina3g	Not Tested
ENSMUST00000109958.2	ENSMUSG00000079014.4	Serpina3i	Not Tested
ENSMUST00000109957.2	ENSMUSG00000079013.2	Serpina3j	Not Tested
ENSMUST00000043058.4	ENSMUSG00000058207.6	Serpina3k	Not Tested
ENSMUST00000168797.1	ENSMUSG00000079012.11	Serpina3m	Not Tested
ENSMUST00000021506.5	ENSMUSG00000021091.8	Serpina3n	Not Tested
ENSMUST00000021513.5	ENSMUSG00000021095.5	Gsc	Not Tested
ENSMUST00000041987.6	ENSMUSG00000041415.10	Dicer1	Not Tested
ENSMUST00000109936.2	ENSMUSG00000021097.15	Clmn	Not Tested
ENSMUST00000067005.10	ENSMUSG00000054150.12	Syne3	Not Tested
ENSMUST00000021522.4	ENSMUSG00000021102.4	Glrx5	Not Tested
ENSMUST00000081379.6	ENSMUSG00000060863.12	Tcl1b2	Not Tested
ENSMUST00000085043.6	ENSMUSG00000066359.6	Tcl1b1	Not Tested
ENSMUST00000000717.8	ENSMUSG00000000701.8	Tcl1b5	Not Tested
ENSMUST00000090990.5	ENSMUSG00000068940.7	Tcl1b3	Not Tested
ENSMUST00000000718.6	ENSMUSG00000079007.4	Tcl1b4	Not Tested
ENSMUST00000041316.14	ENSMUSG00000041359.14	Tcl1	Not Tested
ENSMUST00000180458.8	ENSMUSG00000097929.9	Tunar	Not Tested
ENSMUST00000178224.1	ENSMUSG00000094910.1	D430019H16Rik	Not Tested
ENSMUST00000001652.6	ENSMUSG00000021070.6	Bdkrb2	Not Tested
ENSMUST00000041229.4	ENSMUSG00000041347.5	Bdkrb1	Not Tested
ENSMUST00000041055.8	ENSMUSG00000041341.10	Atg2b	Not Tested
ENSMUST00000051934.6	ENSMUSG00000044715.7	Gskip	Not Tested
ENSMUST00000040876.6	ENSMUSG00000041323.6	Ak7	Not Tested
ENSMUST00000109901.8	ENSMUSG00000021111.15	Papola	2.24071
ENSMUST00000085026.11	ENSMUSG00000021115.15	Vrk1	Not Tested
ENSMUST00000066060.10	ENSMUSG00000048251.15	Bcl11b	3.98971
ENSMUST00000109879.7	ENSMUSG00000056770.15	Setd3	Not Tested
ENSMUST00000101055.4	ENSMUSG00000021258.10	Ccnk	Not Tested
ENSMUST00000222310.1	ENSMUSG00000084883.2	Ccdc85c	Not Tested
ENSMUST00000021685.7	ENSMUSG00000021260.8	Hhipl1	Not Tested
ENSMUST00000021684.5	ENSMUSG00000021259.5	Cyp46a1	Not Tested
ENSMUST00000054955.13	ENSMUSG00000058070.14	Eml1	Not Tested
ENSMUST00000077735.12	ENSMUSG00000021262.15	Evl	0.0121567
ENSMUST00000167978.8	ENSMUSG00000021263.11	Degs2	Not Tested
ENSMUST00000021692.8	ENSMUSG00000021264.12	Yy1	Not Tested
ENSMUST00000021693.3	ENSMUSG00000021265.3	Slc25a29	Not Tested
ENSMUST00000221080.1	ENSMUSG00000048856.9	Slc25a47	Not Tested
ENSMUST00000161410.7	ENSMUSG00000021266.16	Wars	Not Tested
ENSMUST00000167816.7	ENSMUSG00000040877.16	Wdr25	Not Tested
ENSMUST00000209829.1	ENSMUSG00000040867.13	Begain	Not Tested
ENSMUST00000056110.14	ENSMUSG00000040856.17	Dlk1	300
ENSMUST00000149046.3	ENSMUSG00000085925.3	Rtl1	Not Tested
ENSMUST00000173014.1	ENSMUSG00000075707.5	Dio3	Not Tested
ENSMUST00000221074.1	ENSMUSG00000017843.14	Ppp2r5c	Not Tested
ENSMUST00000018851.13	ENSMUSG00000018707.13	Dync1h1	Not Tested
ENSMUST00000070659.6	ENSMUSG00000056508.6	1700001K19Rik	Not Tested
ENSMUST00000094361.10	ENSMUSG00000021270.13	Hsp90aa1	Not Tested
ENSMUST00000095410.7	ENSMUSG00000037957.14	Wdr20	Not Tested
ENSMUST00000084974.10	ENSMUSG00000056458.16	Mok	Not Tested
ENSMUST00000170060.3	ENSMUSG00000021271.5	Zfp839	Not Tested
ENSMUST00000043716.8	ENSMUSG00000021276.10	Cinp	Not Tested
ENSMUST00000165978.2	ENSMUSG00000021275.16	Tecpr2	Not Tested
ENSMUST00000128353.7	ENSMUSG00000037904.14	Ankrd9	Not Tested
ENSMUST00000084968.13	ENSMUSG00000037896.17	Rcor1	Not Tested
ENSMUST00000121608.1	ENSMUSG00000083193.1	4930595D18Rik	Not Tested
ENSMUST00000117269.7	ENSMUSG00000021277.16	Traf3	Not Tested
ENSMUST00000021707.7	ENSMUSG00000021278.7	Amn	Not Tested
ENSMUST00000041965.4	ENSMUSG00000021279.5	Cdc42bpb	Not Tested
ENSMUST00000150384.2	ENSMUSG00000087075.2	Lbhd2	Not Tested
ENSMUST00000223050.1	ENSMUSG00000021280.9	Exoc3l4	Not Tested
ENSMUST00000102745.9	ENSMUSG00000021281.15	Tnfaip2	Not Tested
ENSMUST00000010673.6	ENSMUSG00000010529.6	Gm266	Not Tested
ENSMUST00000166123.8	ENSMUSG00000021282.17	Eif5	2.94551
ENSMUST00000084953.12	ENSMUSG00000007411.16	Mark3	Not Tested
ENSMUST00000001304.8	ENSMUSG00000001270.9	Ckb	Not Tested
ENSMUST00000084947.9	ENSMUSG00000060950.12	Trmt61a	Not Tested
ENSMUST00000054636.6	ENSMUSG00000049792.6	Bag5	Not Tested
ENSMUST00000162316.1	ENSMUSG00000037787.14	Apopt1	Not Tested
ENSMUST00000120544.8	ENSMUSG00000021288.19	Klc1	Not Tested
ENSMUST00000021715.5	ENSMUSG00000021287.12	Xrcc3	Not Tested
ENSMUST00000021714.8	ENSMUSG00000021286.8	Zfyve21	Not Tested
ENSMUST00000054815.14	ENSMUSG00000021285.15	Ppp1r13b	Not Tested
ENSMUST00000021719.6	ENSMUSG00000021290.6	Atp5mpl	Not Tested
ENSMUST00000079009.10	ENSMUSG00000054003.13	Tdrd9	Not Tested
ENSMUST00000189759.6	ENSMUSG00000091402.7	Rd3l	Not Tested
ENSMUST00000079400.5	ENSMUSG00000037686.6	Aspg	Not Tested
ENSMUST00000128402.2	ENSMUSG00000021294.7	Kif26a	Not Tested
ENSMUST00000223266.1	ENSMUSG00000043122.7	A530016L24Rik	Not Tested
ENSMUST00000066791.6	ENSMUSG00000054013.6	Tmem179	Not Tested
ENSMUST00000101029.3	ENSMUSG00000037679.9	Inf2	Not Tested
ENSMUST00000180015.8	ENSMUSG00000011148.14	Adssl1	Not Tested
ENSMUST00000021728.11	ENSMUSG00000064326.13	Siva1	Not Tested
ENSMUST00000001780.9	ENSMUSG00000001729.14	Akt1	0.0465806
ENSMUST00000174780.1	ENSMUSG00000037638.5	Zbtb42	Not Tested
ENSMUST00000101018.10	ENSMUSG00000072825.11	Cep170b	Not Tested
ENSMUST00000063888.4	ENSMUSG00000052160.7	Pld4	Not Tested
ENSMUST00000101010.2	ENSMUSG00000072812.4	Ahnak2	Not Tested
ENSMUST00000037014.10	ENSMUSG00000037594.11	Clba1	Not Tested
ENSMUST00000062092.6	ENSMUSG00000047832.9	Cdca4	Not Tested
ENSMUST00000021729.8	ENSMUSG00000021298.8	Gpr132	Not Tested
ENSMUST00000075827.4	ENSMUSG00000002799.6	Jag2	Not Tested
ENSMUST00000221397.1	ENSMUSG00000002804.4	Nudt14	Not Tested
ENSMUST00000011302.8	ENSMUSG00000011158.8	Brf1	Not Tested
ENSMUST00000221104.1	ENSMUSG00000002803.14	Btbd6	Not Tested
ENSMUST00000084891.4	ENSMUSG00000021143.10	Pacs2	Not Tested
ENSMUST00000109729.2	ENSMUSG00000012211.13	Tex22	Not Tested
ENSMUST00000009099.12	ENSMUSG00000021144.14	Mta1	0.230328
ENSMUST00000084882.8	ENSMUSG00000006356.10	Crip2	Not Tested
ENSMUST00000006523.11	ENSMUSG00000006360.11	Crip1	Not Tested
ENSMUST00000049271.12	ENSMUSG00000037466.13	Tedc1	Not Tested
ENSMUST00000058491.7	ENSMUSG00000049036.7	Tmem121	Not Tested
ENSMUST00000063317.3	ENSMUSG00000051804.3	Adam6b	Not Tested
ENSMUST00000053086.2	ENSMUSG00000043945.4	Adam6a	Not Tested
ENSMUST00000183125.1	ENSMUSG00000042063.11	Zfp386	Not Tested
ENSMUST00000011315.9	ENSMUSG00000011171.11	Vipr2	Not Tested
ENSMUST00000039349.7	ENSMUSG00000042050.8	Wdr60	Not Tested
ENSMUST00000100986.3	ENSMUSG00000021171.8	Esyt2	Not Tested
ENSMUST00000084828.4	ENSMUSG00000042029.7	Ncapg2	Not Tested
ENSMUST00000070733.8	ENSMUSG00000056553.14	Ptprn2	Not Tested
ENSMUST00000109691.3	ENSMUSG00000041992.9	Rapgef5	Not Tested
ENSMUST00000021592.15	ENSMUSG00000021175.15	Cdca7l	Not Tested
ENSMUST00000084806.6	ENSMUSG00000018581.15	Dnah11	Not Tested
ENSMUST00000026367.10	ENSMUSG00000025323.10	Sp4	Not Tested
ENSMUST00000063918.3	ENSMUSG00000048562.7	Sp8	Not Tested
ENSMUST00000035515.4	ENSMUSG00000072791.11	Abcb5	Not Tested
ENSMUST00000026360.8	ENSMUSG00000025321.14	Itgb8	Not Tested
ENSMUST00000221866.1	ENSMUSG00000041886.7	Macc1	Not Tested
ENSMUST00000058644.14	ENSMUSG00000048004.15	Tmem196	Not Tested
ENSMUST00000223396.1	ENSMUSG00000021218.10	Gdi2	15.1591
ENSMUST00000096069.4	ENSMUSG00000033799.10	Tasor2	Not Tested
ENSMUST00000042288.7	ENSMUSG00000033781.7	Asb13	Not Tested
ENSMUST00000077698.4	ENSMUSG00000063130.4	Calml3	Not Tested
ENSMUST00000042219.5	ENSMUSG00000033765.5	Calm4	Not Tested
ENSMUST00000183198.3	ENSMUSG00000099269.3	Calm5	Not Tested
ENSMUST00000099946.5	ENSMUSG00000021215.15	Net1	Not Tested
ENSMUST00000021639.7	ENSMUSG00000021216.7	Tubal3	Not Tested
ENSMUST00000058610.7	ENSMUSG00000044988.7	Ucn3	Not Tested
ENSMUST00000118717.9	ENSMUSG00000033715.15	Akr1c14	Not Tested
ENSMUST00000110704.8	ENSMUSG00000021214.14	Akr1c18	Not Tested
ENSMUST00000021634.3	ENSMUSG00000021213.12	Akr1c13	Not Tested
ENSMUST00000118663.8	ENSMUSG00000071551.13	Akr1c19	Not Tested
ENSMUST00000021632.4	ENSMUSG00000021211.4	Akr1c12	Not Tested
ENSMUST00000021630.14	ENSMUSG00000021210.16	Akr1c6	Not Tested
ENSMUST00000080361.12	ENSMUSG00000054757.14	Akr1c20	Not Tested
ENSMUST00000021628.3	ENSMUSG00000021207.9	Akr1c21	Not Tested
ENSMUST00000091848.6	ENSMUSG00000045410.18	Akr1e1	Not Tested
ENSMUST00000000080.7	ENSMUSG00000000078.7	Klf6	2.76626
ENSMUST00000222485.1	ENSMUSG00000021193.10	Pitrm1	1.83487
ENSMUST00000138703.7	ENSMUSG00000021196.14	Pfkp	Not Tested
ENSMUST00000064473.12	ENSMUSG00000052551.16	Adarb2	Not Tested
ENSMUST00000054251.12	ENSMUSG00000021147.17	Wdr37	Not Tested
ENSMUST00000169314.8	ENSMUSG00000058258.14	Idi1	Not Tested
ENSMUST00000187196.6	ENSMUSG00000021148.11	Gm9745	Not Tested
ENSMUST00000038598.2	ENSMUSG00000033520.2	Idi2	Not Tested
ENSMUST00000222098.1	ENSMUSG00000021149.8	Gtpbp4	Not Tested
ENSMUST00000091829.3	ENSMUSG00000033499.14	Larp4b	0.371905
ENSMUST00000174552.7	ENSMUSG00000048264.16	Dip2c	Not Tested
ENSMUST00000110636.8	ENSMUSG00000021156.17	Zmynd11	8.24066
ENSMUST00000187510.6	ENSMUSG00000046159.16	Chrm3	Not Tested
ENSMUST00000220597.1	ENSMUSG00000021313.16	Ryr2	Not Tested
ENSMUST00000099856.5	ENSMUSG00000021311.9	Mtr	Not Tested
ENSMUST00000064204.13	ENSMUSG00000052374.16	Actn2	Not Tested
ENSMUST00000059270.9	ENSMUSG00000050244.9	Heatr1	Not Tested
ENSMUST00000124888.7	ENSMUSG00000057554.13	Lgals8	Not Tested
ENSMUST00000179308.2	ENSMUSG00000095105.2	Edaradd	Not Tested
ENSMUST00000071973.7	ENSMUSG00000057069.7	Ero1lb	Not Tested
ENSMUST00000099805.2	ENSMUSG00000056457.6	Prl2c3	Not Tested
ENSMUST00000110594.3	ENSMUSG00000079092.4	Prl2c2	Not Tested
ENSMUST00000151144.1	ENSMUSG00000055360.13	Prl2c5	Not Tested
ENSMUST00000021738.9	ENSMUSG00000021306.11	Gpr137b	Not Tested
ENSMUST00000005532.8	ENSMUSG00000005397.8	Nid1	0.861819
ENSMUST00000110559.2	ENSMUSG00000019726.12	Lyst	Not Tested
ENSMUST00000021734.8	ENSMUSG00000021303.14	Gng4	Not Tested
ENSMUST00000099747.4	ENSMUSG00000039242.10	B3galnt2	Not Tested
ENSMUST00000039894.12	ENSMUSG00000039233.12	Tbce	Not Tested
ENSMUST00000170957.2	ENSMUSG00000021302.10	Ggps1	Not Tested
ENSMUST00000110533.1	ENSMUSG00000039219.18	Arid4b	Not Tested
ENSMUST00000110516.2	ENSMUSG00000021301.9	Hecw1	Not Tested
ENSMUST00000220621.1	ENSMUSG00000015672.4	Mrpl32	Not Tested
ENSMUST00000170836.3	ENSMUSG00000015671.11	Psma2	Not Tested
ENSMUST00000038690.5	ENSMUSG00000039182.6	AW209491	Not Tested
ENSMUST00000110510.3	ENSMUSG00000021318.15	Gli3	Not Tested
ENSMUST00000042603.13	ENSMUSG00000041324.14	Inhba	Not Tested
ENSMUST00000220514.1	ENSMUSG00000055137.7	Sugct	Not Tested
ENSMUST00000049744.3	ENSMUSG00000012429.9	Mplkip	Not Tested
ENSMUST00000223490.1	ENSMUSG00000041297.8	Cdk13	2.38078
ENSMUST00000009003.8	ENSMUSG00000008859.8	Rala	Not Tested
ENSMUST00000099735.5	ENSMUSG00000075054.5	Yae1d1	Not Tested
ENSMUST00000184299.1	ENSMUSG00000009734.18	Pou6f2	Not Tested
ENSMUST00000072961.5	ENSMUSG00000041236.8	Vps41	Not Tested
ENSMUST00000003345.9	ENSMUSG00000021314.13	Amph	Not Tested
ENSMUST00000164407.1	ENSMUSG00000091682.2	Trgc3	Not Tested
ENSMUST00000197565.2	ENSMUSG00000003062.13	Stard3nl	Not Tested
ENSMUST00000221014.1	ENSMUSG00000002808.7	Epdr1	Not Tested
ENSMUST00000222464.1	ENSMUSG00000021319.7	Sfrp4	Not Tested
ENSMUST00000091763.2	ENSMUSG00000041138.16	Nme8	Not Tested
ENSMUST00000151029.2	ENSMUSG00000047462.9	Gpr141b	Not Tested
ENSMUST00000065335.2	ENSMUSG00000053101.3	Gpr141	Not Tested
ENSMUST00000072519.6	ENSMUSG00000041112.17	Elmo1	Not Tested
ENSMUST00000021757.4	ENSMUSG00000021322.8	Aoah	Not Tested
ENSMUST00000215357.1	ENSMUSG00000042869.2	Olfr1370	Not Tested
ENSMUST00000213326.1	ENSMUSG00000060404.3	Olfr1369-ps1	Not Tested
ENSMUST00000215804.1	ENSMUSG00000071522.3	Olfr263	Not Tested
ENSMUST00000216039.2	ENSMUSG00000045474.7	Olfr1368	Not Tested
ENSMUST00000223065.1	ENSMUSG00000021326.13	Trim27	Not Tested
ENSMUST00000110491.8	ENSMUSG00000004344.12	Gpx5	Not Tested
ENSMUST00000004453.8	ENSMUSG00000004341.8	Gpx6	Not Tested
ENSMUST00000059216.4	ENSMUSG00000045508.4	Olfr1367	Not Tested
ENSMUST00000225545.1	ENSMUSG00000036721.14	Zscan12	Not Tested
ENSMUST00000224820.1	ENSMUSG00000021327.19	Zkscan3	2.51258
ENSMUST00000099719.9	ENSMUSG00000055313.15	Pgbd1	Not Tested
ENSMUST00000032820.14	ENSMUSG00000022228.14	Zscan26	Not Tested
ENSMUST00000068235.5	ENSMUSG00000059395.4	Nkapl	Not Tested
ENSMUST00000062609.5	ENSMUSG00000054931.7	Zkscan4	Not Tested
ENSMUST00000104942.1	ENSMUSG00000078139.3	AK157302	Not Tested
ENSMUST00000044043.2	ENSMUSG00000079941.1	Cox5b-ps	Not Tested
ENSMUST00000045228.11	ENSMUSG00000063894.15	Zkscan8	Not Tested
ENSMUST00000205976.2	ENSMUSG00000048996.6	Olfr1366	Not Tested
ENSMUST00000217519.1	ENSMUSG00000054890.2	Olfr1535	Not Tested
ENSMUST00000206526.2	ENSMUSG00000046016.3	Olfr1364	Not Tested
ENSMUST00000051874.5	ENSMUSG00000051258.5	Olfr1362	Not Tested
ENSMUST00000205631.2	ENSMUSG00000036658.4	Olfr11	Not Tested
ENSMUST00000214321.1	ENSMUSG00000049737.2	Olfr1361	Not Tested
ENSMUST00000205788.2	ENSMUSG00000108534.2	Olfr1360	Not Tested
ENSMUST00000214435.1	ENSMUSG00000108674.2	Olfr1359	Not Tested
ENSMUST00000091756.1	ENSMUSG00000094338.1	H2bc13	Not Tested
ENSMUST00000070124.4	ENSMUSG00000071516.2	H2ac13	Not Tested
ENSMUST00000188775.1	ENSMUSG00000101355.1	H3c10	Not Tested
ENSMUST00000224651.1	ENSMUSG00000114279.1	H2bc14	Not Tested
ENSMUST00000087714.5	ENSMUSG00000067455.5	H4c11	Not Tested
ENSMUST00000102983.1	ENSMUSG00000064288.4	H4c12	Not Tested
ENSMUST00000074752.3	ENSMUSG00000063021.3	H2ac15	Not Tested
ENSMUST00000091709.2	ENSMUSG00000095217.1	H2bc15	Not Tested
ENSMUST00000080511.2	ENSMUSG00000058773.2	H1f5	Not Tested
ENSMUST00000189457.1	ENSMUSG00000101972.1	H3c11	Not Tested
ENSMUST00000091751.2	ENSMUSG00000069309.2	Hist1h2an	Not Tested
ENSMUST00000110473.2	ENSMUSG00000069308.7	Hist1h2bp	Not Tested
ENSMUST00000091749.3	ENSMUSG00000069307.7	Hist1h2bq	Not Tested
ENSMUST00000091745.5	ENSMUSG00000094248.1	Hist1h2ao	Not Tested
ENSMUST00000104941.3	ENSMUSG00000069306.5	Hist1h4m	Not Tested
ENSMUST00000102979.1	ENSMUSG00000069305.3	Hist1h4n	Not Tested
ENSMUST00000081342.6	ENSMUSG00000094777.2	Hist1h2ap	Not Tested
ENSMUST00000180288.1	ENSMUSG00000069303.7	Hist1h2br	Not Tested
ENSMUST00000102978.7	ENSMUSG00000006720.16	Zfp184	Not Tested
ENSMUST00000017126.5	ENSMUSG00000016982.6	Pom121l2	Not Tested
ENSMUST00000006341.3	ENSMUSG00000006179.9	Prss16	Not Tested
ENSMUST00000091742.5	ENSMUSG00000069302.5	H2ac12	Not Tested
ENSMUST00000110455.3	ENSMUSG00000062727.4	H2bc12	Not Tested
ENSMUST00000102977.3	ENSMUSG00000060639.5	H4c9	Not Tested
ENSMUST00000091741.5	ENSMUSG00000069301.5	H2ac11	Not Tested
ENSMUST00000110452.1	ENSMUSG00000069300.3	H2bc11	Not Tested
ENSMUST00000228243.1	ENSMUSG00000069299.2	Vmn1r188	Not Tested
ENSMUST00000227357.1	ENSMUSG00000099611.2	Vmn1r189	Not Tested
ENSMUST00000237107.1	ENSMUSG00000095916.2	Vmn1r191	Not Tested
ENSMUST00000238109.1	ENSMUSG00000099787.3	Vmn1r192	Not Tested
ENSMUST00000228303.1	ENSMUSG00000046932.2	Vmn1r193	Not Tested
ENSMUST00000091737.1	ENSMUSG00000069297.1	Vmn1r194	Not Tested
ENSMUST00000228711.1	ENSMUSG00000069296.4	Vmn1r195	Not Tested
ENSMUST00000228382.1	ENSMUSG00000069295.2	Vmn1r196	Not Tested
ENSMUST00000226225.1	ENSMUSG00000069294.2	Vmn1r197	Not Tested
ENSMUST00000226909.1	ENSMUSG00000095125.2	Vmn1r198	Not Tested
ENSMUST00000227685.1	ENSMUSG00000069292.4	Vmn1r199	Not Tested
ENSMUST00000226157.1	ENSMUSG00000101073.2	Vmn1r200	Not Tested
ENSMUST00000226330.1	ENSMUSG00000094898.2	Vmn1r201	Not Tested
ENSMUST00000228020.1	ENSMUSG00000094379.2	Vmn1r202	Not Tested
ENSMUST00000227520.1	ENSMUSG00000069289.2	Vmn1r203	Not Tested
ENSMUST00000228195.1	ENSMUSG00000094637.2	Vmn1r204	Not Tested
ENSMUST00000185475.2	ENSMUSG00000100296.2	Vmn1r205	Not Tested
ENSMUST00000227244.1	ENSMUSG00000101578.2	Vmn1r206	Not Tested
ENSMUST00000237024.1	ENSMUSG00000084136.4	Vmn1r207	Not Tested
ENSMUST00000227136.1	ENSMUSG00000071493.5	Vmn1r208	Not Tested
ENSMUST00000227038.1	ENSMUSG00000071491.2	Vmn1r209	Not Tested
ENSMUST00000226294.1	ENSMUSG00000061296.2	Vmn1r210	Not Tested
ENSMUST00000228645.1	ENSMUSG00000063998.4	Vmn1r211	Not Tested
ENSMUST00000095960.4	ENSMUSG00000071490.5	Vmn1r212	Not Tested
ENSMUST00000228758.1	ENSMUSG00000060024.2	Vmn1r213	Not Tested
ENSMUST00000227652.1	ENSMUSG00000061829.4	Vmn1r214	Not Tested
ENSMUST00000228092.1	ENSMUSG00000099917.2	Vmn1r215	Not Tested
ENSMUST00000228389.1	ENSMUSG00000115697.2	Vmn1r216	Not Tested
ENSMUST00000080253.4	ENSMUSG00000116057.1	Vmn1r216	Not Tested
ENSMUST00000228656.1	ENSMUSG00000115791.1	Vmn1r217	Not Tested
ENSMUST00000227050.1	ENSMUSG00000115020.1	Vmn1r218	Not Tested
ENSMUST00000226845.1	ENSMUSG00000061376.2	Vmn1r219	Not Tested
ENSMUST00000228239.1	ENSMUSG00000096099.2	Vmn1r220	Not Tested
ENSMUST00000236177.1	ENSMUSG00000082316.4	Vmn1r221	Not Tested
ENSMUST00000235574.1	ENSMUSG00000061022.5	Vmn1r222	Not Tested
ENSMUST00000235331.1	ENSMUSG00000069280.2	Vmn1r223	Not Tested
ENSMUST00000050101.8	ENSMUSG00000046351.11	Zfp322a	Not Tested
ENSMUST00000041782.3	ENSMUSG00000036376.3	Abt1	Not Tested
ENSMUST00000041674.13	ENSMUSG00000000706.16	Btn1a1	Not Tested
ENSMUST00000110433.9	ENSMUSG00000053216.15	Btn2a2	Not Tested
ENSMUST00000102972.5	ENSMUSG00000060981.7	H4c8	Not Tested
ENSMUST00000073261.2	ENSMUSG00000061991.2	H2ac10	Not Tested
ENSMUST00000080859.7	ENSMUSG00000099517.2	H3c8	Not Tested
ENSMUST00000224359.1	ENSMUSG00000114456.1	H2bc9	Not Tested
ENSMUST00000075558.4	ENSMUSG00000100210.2	H3c7	Not Tested
ENSMUST00000102971.1	ENSMUSG00000069274.3	H4c6	Not Tested
ENSMUST00000045301.8	ENSMUSG00000052565.7	H1f3	Not Tested
ENSMUST00000105107.1	ENSMUSG00000069273.2	H3c6	Not Tested
ENSMUST00000102969.5	ENSMUSG00000069272.6	H2ac8	Not Tested
ENSMUST00000079251.7	ENSMUSG00000058385.8	H2bc8	Not Tested
ENSMUST00000105106.1	ENSMUSG00000069268.4	H2bc7	Not Tested
ENSMUST00000090776.6	ENSMUSG00000071478.6	H2ac7	Not Tested
ENSMUST00000105105.3	ENSMUSG00000099583.2	H3c4	Not Tested
ENSMUST00000102968.2	ENSMUSG00000061482.7	H4c4	Not Tested
ENSMUST00000091704.6	ENSMUSG00000047246.7	H2bc6	Not Tested
ENSMUST00000062045.3	ENSMUSG00000051627.3	H1f4	Not Tested
ENSMUST00000171127.3	ENSMUSG00000069270.6	H2ac6	Not Tested
ENSMUST00000018246.5	ENSMUSG00000018102.5	H2bc4	Not Tested
ENSMUST00000041052.4	ENSMUSG00000036211.4	H1f6	Not Tested
ENSMUST00000102967.2	ENSMUSG00000060678.5	H4c3	Not Tested
ENSMUST00000091706.13	ENSMUSG00000006611.15	Hfe	Not Tested
ENSMUST00000040914.2	ENSMUSG00000036181.2	H1f2	Not Tested
ENSMUST00000091752.4	ENSMUSG00000069310.4	H3c3	Not Tested
ENSMUST00000099703.4	ENSMUSG00000075031.4	H2bc3	Not Tested
ENSMUST00000078369.2	ENSMUSG00000061615.2	H2ac4	Not Tested
ENSMUST00000091703.2	ENSMUSG00000069267.2	H3c2	Not Tested
ENSMUST00000102965.3	ENSMUSG00000069266.5	H4c2	Not Tested
ENSMUST00000102964.3	ENSMUSG00000060093.6	H4c1	Not Tested
ENSMUST00000091701.2	ENSMUSG00000069265.2	H3c1	Not Tested
ENSMUST00000055770.3	ENSMUSG00000049539.3	H1f1	Not Tested
ENSMUST00000226039.1	ENSMUSG00000064140.3	Trim38	Not Tested
ENSMUST00000006786.10	ENSMUSG00000036110.14	Slc17a2	Not Tested
ENSMUST00000039721.13	ENSMUSG00000036083.15	Slc17a3	Not Tested
ENSMUST00000110413.7	ENSMUSG00000021335.13	Slc17a1	Not Tested
ENSMUST00000110407.3	ENSMUSG00000021336.17	Slc17a4	Not Tested
ENSMUST00000052776.3	ENSMUSG00000050799.3	H2bc1	Not Tested
ENSMUST00000072391.1	ENSMUSG00000060081.1	H2ac1	Not Tested
ENSMUST00000021770.7	ENSMUSG00000021337.8	Scgn	Not Tested
ENSMUST00000110398.7	ENSMUSG00000021338.17	Carmil1	Not Tested
ENSMUST00000224819.1	ENSMUSG00000016756.17	Cmah	Not Tested
ENSMUST00000091694.9	ENSMUSG00000036006.20	Ripor2	Not Tested
ENSMUST00000136906.1	ENSMUSG00000085861.1	Armh2	Not Tested
ENSMUST00000006898.9	ENSMUSG00000006715.11	Gmnn	Not Tested
ENSMUST00000019276.11	ENSMUSG00000019132.11	BC005537	3.38883
ENSMUST00000006900.6	ENSMUSG00000006717.7	Acot13	Not Tested
ENSMUST00000038039.2	ENSMUSG00000035958.3	Tdp2	Not Tested
ENSMUST00000006893.8	ENSMUSG00000006711.15	D130043K22Rik	Not Tested
ENSMUST00000037615.6	ENSMUSG00000035936.6	Aldh5a1	Not Tested
ENSMUST00000021773.12	ENSMUSG00000021340.13	Gpld1	Not Tested
ENSMUST00000021772.3	ENSMUSG00000021339.4	Mrs2	Not Tested
ENSMUST00000069614.6	ENSMUSG00000035910.15	Dcdc2a	Not Tested
ENSMUST00000057866.12	ENSMUSG00000048978.14	Nrsn1	Not Tested
ENSMUST00000055915.5	ENSMUSG00000045835.5	Hdgfl1	Not Tested
ENSMUST00000018061.6	ENSMUSG00000021342.14	Prl	Not Tested
ENSMUST00000082079.4	ENSMUSG00000057170.6	Prl3d1	Not Tested
ENSMUST00000080755.11	ENSMUSG00000062737.13	Prl3d2	Not Tested
ENSMUST00000073601.4	ENSMUSG00000062201.4	Prl3d3	Not Tested
ENSMUST00000018066.12	ENSMUSG00000017922.14	Prl3c1	Not Tested
ENSMUST00000035273.3	ENSMUSG00000038891.3	Prl3b1	Not Tested
ENSMUST00000049463.3	ENSMUSG00000038883.3	Prl3a1	Not Tested
ENSMUST00000091680.8	ENSMUSG00000069259.10	Prl6a1	Not Tested
ENSMUST00000018403.7	ENSMUSG00000018259.13	Prl8a2	Not Tested
ENSMUST00000102954.9	ENSMUSG00000069258.10	Prl2b1	Not Tested
ENSMUST00000080762.11	ENSMUSG00000021345.16	Prl8a6	Not Tested
ENSMUST00000110350.8	ENSMUSG00000021346.14	Prl8a8	Not Tested
ENSMUST00000006662.3	ENSMUSG00000006490.3	Prl8a9	Not Tested
ENSMUST00000095926.1	ENSMUSG00000019756.10	Prl8a1	Not Tested
ENSMUST00000080595.2	ENSMUSG00000021347.3	Prl7b1	Not Tested
ENSMUST00000095924.10	ENSMUSG00000006488.17	Prl7a1	Not Tested
ENSMUST00000006660.6	ENSMUSG00000046899.7	Prl7a2	Not Tested
ENSMUST00000224026.1	ENSMUSG00000021348.3	Prl7d1	Not Tested
ENSMUST00000072943.4	ENSMUSG00000060738.4	Prl7c1	Not Tested
ENSMUST00000023602.5	ENSMUSG00000022886.5	Prl2a1	Not Tested
ENSMUST00000110335.9	ENSMUSG00000062551.13	Prl2c1	Not Tested
ENSMUST00000021779.7	ENSMUSG00000005891.7	Prl4a1	Not Tested
ENSMUST00000017208.4	ENSMUSG00000017064.4	Prl5a1	Not Tested
ENSMUST00000223428.1	ENSMUSG00000113061.1	Rps18-ps5	Not Tested
ENSMUST00000067230.5	ENSMUSG00000076431.4	Sox4	11.9904
ENSMUST00000091674.11	ENSMUSG00000006191.17	Cdkal1	Not Tested
ENSMUST00000221536.1	ENSMUSG00000016477.18	E2f3	Not Tested
ENSMUST00000047311.15	ENSMUSG00000038732.15	Mboat1	Not Tested
ENSMUST00000066412.7	ENSMUSG00000049115.15	Agtr1a	Not Tested
ENSMUST00000042834.3	ENSMUSG00000038462.3	Uqcrfs1	Not Tested
ENSMUST00000095914.6	ENSMUSG00000069255.13	Dusp22	Not Tested
ENSMUST00000021784.9	ENSMUSG00000021356.10	Irf4	Not Tested
ENSMUST00000102946.7	ENSMUSG00000021357.14	Exoc2	Not Tested
ENSMUST00000102943.1	ENSMUSG00000076430.1	Hus1b	Not Tested
ENSMUST00000170573.1	ENSMUSG00000090863.1	A530084C06Rik	Not Tested
ENSMUST00000042118.10	ENSMUSG00000038415.10	Foxq1	Not Tested
ENSMUST00000042054.2	ENSMUSG00000038402.2	Foxf2	Not Tested
ENSMUST00000062292.4	ENSMUSG00000050295.4	Foxc1	Not Tested
ENSMUST00000041859.8	ENSMUSG00000038372.14	Gmds	Not Tested
ENSMUST00000057428.12	ENSMUSG00000044951.17	Mylk4	Not Tested
ENSMUST00000021832.6	ENSMUSG00000021400.8	Wrnip1	Not Tested
ENSMUST00000076352.7	ENSMUSG00000044734.16	Serpinb1a	Not Tested
ENSMUST00000021834.10	ENSMUSG00000079049.9	Serpinb1c	Not Tested
ENSMUST00000110293.8	ENSMUSG00000042842.11	Serpinb6b	Not Tested
ENSMUST00000063191.13	ENSMUSG00000045827.10	Serpinb9	Not Tested
ENSMUST00000006392.2	ENSMUSG00000021403.3	Serpinb9b	Not Tested
ENSMUST00000016951.7	ENSMUSG00000051029.8	Serpinb1b	Not Tested
ENSMUST00000021837.9	ENSMUSG00000021404.12	Serpinb9c	Not Tested
ENSMUST00000067198.2	ENSMUSG00000054266.2	Serpinb9d	Not Tested
ENSMUST00000071873.3	ENSMUSG00000062342.3	Serpinb9e	Not Tested
ENSMUST00000075515.6	ENSMUSG00000038327.8	Serpinb9f	Not Tested
ENSMUST00000050276.8	ENSMUSG00000071452.4	Serpinb9h	Not Tested
ENSMUST00000081927.3	ENSMUSG00000057726.3	Serpinb9g	Not Tested
ENSMUST00000059637.7	ENSMUSG00000047889.9	Serpinb6d	Not Tested
ENSMUST00000110275.7	ENSMUSG00000069248.11	Serpinb6e	Not Tested
ENSMUST00000110273.8	ENSMUSG00000052180.15	Serpinb6c	Not Tested
ENSMUST00000167163.7	ENSMUSG00000060147.15	Serpinb6a	Not Tested
ENSMUST00000058978.8	ENSMUSG00000046949.16	Nqo2	Not Tested
ENSMUST00000167374.8	ENSMUSG00000021408.15	Ripk1	Not Tested
ENSMUST00000040656.7	ENSMUSG00000038286.11	Bphl	Not Tested
ENSMUST00000056427.9	ENSMUSG00000058672.7	Tubb2a	Not Tested
ENSMUST00000075774.4	ENSMUSG00000045136.6	Tubb2b	Not Tested
ENSMUST00000124996.7	ENSMUSG00000071451.10	Psmg4	Not Tested
ENSMUST00000040336.11	ENSMUSG00000038267.15	Slc22a23	Not Tested
ENSMUST00000053459.14	ENSMUSG00000021411.16	Pxdc1	Not Tested
ENSMUST00000039605.7	ENSMUSG00000038246.7	Fam50b	Not Tested
ENSMUST00000077853.4	ENSMUSG00000021413.9	Prpf4b	42.419
ENSMUST00000021851.7	ENSMUSG00000021414.8	Fam217a	Not Tested
ENSMUST00000160279.7	ENSMUSG00000021415.13	4933417A18Rik	Not Tested
ENSMUST00000021853.11	ENSMUSG00000021416.11	Eci3	Not Tested
ENSMUST00000171229.7	ENSMUSG00000021417.15	Eci2	Not Tested
ENSMUST00000075220.13	ENSMUSG00000059288.14	Cdyl	Not Tested
ENSMUST00000171686.8	ENSMUSG00000021418.15	Rpp40	Not Tested
ENSMUST00000225537.1	ENSMUSG00000050423.11	Ppp1r3g	Not Tested
ENSMUST00000053265.7	ENSMUSG00000046573.7	Lyrm4	Not Tested
ENSMUST00000224611.1	ENSMUSG00000021420.13	Fars2	Not Tested
ENSMUST00000224323.1	ENSMUSG00000039114.16	Nrn1	Not Tested
ENSMUST00000037491.9	ENSMUSG00000039109.16	F13a1	Not Tested
ENSMUST00000021860.6	ENSMUSG00000021423.6	Ly86	Not Tested
ENSMUST00000128570.8	ENSMUSG00000039087.17	Rreb1	Not Tested
ENSMUST00000021864.7	ENSMUSG00000021427.10	Ssr1	136.313
ENSMUST00000089840.4	ENSMUSG00000044566.15	Cage1	Not Tested
ENSMUST00000021866.9	ENSMUSG00000021428.9	Riok1	Not Tested
ENSMUST00000124830.2	ENSMUSG00000054889.10	Dsp	Not Tested
ENSMUST00000091641.12	ENSMUSG00000021431.15	Snrnp48	Not Tested
ENSMUST00000171970.2	ENSMUSG00000039004.6	Bmp6	Not Tested
ENSMUST00000035988.15	ENSMUSG00000038991.17	Txndc5	0.136796
ENSMUST00000035899.7	ENSMUSG00000038982.10	Bloc1s5	Not Tested
ENSMUST00000001757.8	ENSMUSG00000001707.8	Eef1e1	Not Tested
ENSMUST00000021870.11	ENSMUSG00000021432.15	Slc35b3	Not Tested
ENSMUST00000054635.7	ENSMUSG00000047094.9	Ofcc1	Not Tested
ENSMUST00000021787.6	ENSMUSG00000021359.16	Tfap2a	Not Tested
ENSMUST00000067778.7	ENSMUSG00000021360.16	Gcnt2	Not Tested
ENSMUST00000046951.9	ENSMUSG00000038683.16	Pak1ip1	Not Tested
ENSMUST00000021790.6	ENSMUSG00000021361.7	Tmem14c	0.0542202
ENSMUST00000225084.1	ENSMUSG00000021363.14	Mak	Not Tested
ENSMUST00000021791.7	ENSMUSG00000021362.7	Gcm2	Not Tested
ENSMUST00000124093.2	ENSMUSG00000038651.15	Sycp2l	Not Tested
ENSMUST00000021793.14	ENSMUSG00000021364.16	Elovl2	Not Tested
ENSMUST00000165561.3	ENSMUSG00000091264.3	Smim13	Not Tested
ENSMUST00000021794.13	ENSMUSG00000021365.15	Nedd9	Not Tested
ENSMUST00000129449.2	ENSMUSG00000087370.3	Tmem170b	Not Tested
ENSMUST00000179758.7	ENSMUSG00000058022.14	Adtrp	Not Tested
ENSMUST00000060148.5	ENSMUSG00000021366.8	Hivep1	Not Tested
ENSMUST00000021796.8	ENSMUSG00000021367.8	Edn1	Not Tested
ENSMUST00000148891.7	ENSMUSG00000054728.17	Phactr1	Not Tested
ENSMUST00000179852.8	ENSMUSG00000021368.15	Tbc1d7	Not Tested
ENSMUST00000055341.6	ENSMUSG00000051335.6	Gfod1	Not Tested
ENSMUST00000221515.1	ENSMUSG00000054021.6	Sirt5	Not Tested
ENSMUST00000071926.4	ENSMUSG00000063200.4	Nol7	Not Tested
ENSMUST00000144326.3	ENSMUSG00000038546.9	Ranbp9	Not Tested
ENSMUST00000021800.5	ENSMUSG00000021371.5	Mcur1	Not Tested
ENSMUST00000059986.2	ENSMUSG00000044164.2	Rnf182	Not Tested
ENSMUST00000015540.3	ENSMUSG00000015396.4	Cd83	Not Tested
ENSMUST00000173246.7	ENSMUSG00000038518.15	Jarid2	10.8051
ENSMUST00000220555.1	ENSMUSG00000057531.14	Dtnbp1	Not Tested
ENSMUST00000038275.10	ENSMUSG00000038175.10	Mylip	Not Tested
ENSMUST00000000260.12	ENSMUSG00000000253.13	Gmpr	Not Tested
ENSMUST00000091628.10	ENSMUSG00000046876.16	Atxn1	Not Tested
ENSMUST00000076622.3	ENSMUSG00000063529.3	Stmnd1	Not Tested
ENSMUST00000037923.4	ENSMUSG00000038132.6	Rbm24	Not Tested
ENSMUST00000021802.15	ENSMUSG00000021373.16	Cap2	Not Tested
ENSMUST00000099547.3	ENSMUSG00000069237.8	Fam8a1	Not Tested
ENSMUST00000021803.9	ENSMUSG00000021374.10	Nup153	Not Tested
ENSMUST00000056978.7	ENSMUSG00000021375.11	Kif13a	Not Tested
ENSMUST00000052747.3	ENSMUSG00000044231.3	Nhlrc1	Not Tested
ENSMUST00000021806.10	ENSMUSG00000021376.11	Tpmt	Not Tested
ENSMUST00000037025.15	ENSMUSG00000038080.17	Kdm1b	Not Tested
ENSMUST00000021807.12	ENSMUSG00000021377.15	Dek	Not Tested
ENSMUST00000068891.11	ENSMUSG00000038068.15	Rnf144b	Not Tested
ENSMUST00000021810.2	ENSMUSG00000021379.2	Id4	72.2293
ENSMUST00000176176.7	ENSMUSG00000050954.15	Zfp169	Not Tested
ENSMUST00000065465.1	ENSMUSG00000053181.1	A830005F24Rik	Not Tested
ENSMUST00000035824.10	ENSMUSG00000038042.11	Ptpdc1	Not Tested
ENSMUST00000021813.4	ENSMUSG00000021381.4	Barx1	Not Tested
ENSMUST00000035540.8	ENSMUSG00000038025.8	Phf2	Not Tested
ENSMUST00000060805.6	ENSMUSG00000038014.7	Fam120a	2.4172
ENSMUST00000162581.7	ENSMUSG00000037989.15	Wnk2	Not Tested
ENSMUST00000049022.14	ENSMUSG00000037966.15	Ninj1	Not Tested
ENSMUST00000048946.6	ENSMUSG00000037960.11	Card19	Not Tested
ENSMUST00000058196.12	ENSMUSG00000021384.14	Susd3	Not Tested
ENSMUST00000110087.8	ENSMUSG00000037946.11	Fgd3	Not Tested
ENSMUST00000048544.13	ENSMUSG00000037933.16	Bicd2	0.229792
ENSMUST00000220447.1	ENSMUSG00000021385.10	Ippk	Not Tested
ENSMUST00000021818.8	ENSMUSG00000021391.10	Cenpp	Not Tested
ENSMUST00000222404.1	ENSMUSG00000113255.1	Tes3-ps	Not Tested
ENSMUST00000051504.7	ENSMUSG00000043631.8	Ecm2	Not Tested
ENSMUST00000021820.13	ENSMUSG00000021388.14	Aspn	Not Tested
ENSMUST00000221170.1	ENSMUSG00000048368.9	Omd	Not Tested
ENSMUST00000021822.6	ENSMUSG00000021390.6	Ogn	Not Tested
ENSMUST00000221142.1	ENSMUSG00000021392.8	Nol8	Not Tested
ENSMUST00000165316.7	ENSMUSG00000037851.13	Iars	Not Tested
ENSMUST00000220773.1	ENSMUSG00000114073.1	Gm30302	Not Tested
ENSMUST00000099521.1	ENSMUSG00000095300.1	Gm906	Not Tested
ENSMUST00000046974.4	ENSMUSG00000037816.10	Fbxw17	Not Tested
ENSMUST00000225905.1	ENSMUSG00000114559.1	Gm47429	Not Tested
ENSMUST00000096633.2	ENSMUSG00000071909.2	Nutm2	Not Tested
ENSMUST00000099519.1	ENSMUSG00000096641.7	Gm904	Not Tested
ENSMUST00000099518.3	ENSMUSG00000094918.3	Gm8765	Not Tested
ENSMUST00000095797.5	ENSMUSG00000021395.11	Spin1	Not Tested
ENSMUST00000021828.5	ENSMUSG00000021396.5	Nxnl2	Not Tested
ENSMUST00000087978.4	ENSMUSG00000067586.4	S1pr3	1.49125
ENSMUST00000021898.5	ENSMUSG00000021448.8	Shc3	Not Tested
ENSMUST00000075853.5	ENSMUSG00000062248.5	Cks2	Not Tested
ENSMUST00000040117.14	ENSMUSG00000035139.14	Secisbp2	Not Tested
ENSMUST00000110040.8	ENSMUSG00000021451.16	Sema4d	Not Tested
ENSMUST00000021903.2	ENSMUSG00000021453.2	Gadd45g	Not Tested
ENSMUST00000057442.7	ENSMUSG00000047842.7	Diras2	Not Tested
ENSMUST00000120135.7	ENSMUSG00000021457.14	Syk	Not Tested
ENSMUST00000021913.15	ENSMUSG00000021460.17	Auh	Not Tested
ENSMUST00000071065.7	ENSMUSG00000056749.7	Nfil3	Not Tested
ENSMUST00000130235.7	ENSMUSG00000021464.14	Ror2	Not Tested
ENSMUST00000021920.7	ENSMUSG00000021468.8	Sptlc1	Not Tested
ENSMUST00000021922.9	ENSMUSG00000021469.9	Msx2	Not Tested
ENSMUST00000221470.1	ENSMUSG00000021478.6	Drd1	Not Tested
ENSMUST00000021930.9	ENSMUSG00000021474.9	Sfxn1	1.67723
ENSMUST00000209846.1	ENSMUSG00000034987.4	Hrh2	Not Tested
ENSMUST00000026985.8	ENSMUSG00000025867.8	Cplx2	Not Tested
ENSMUST00000026990.5	ENSMUSG00000025872.5	Thoc3	Not Tested
ENSMUST00000121401.7	ENSMUSG00000043183.18	Simc1	Not Tested
ENSMUST00000026989.14	ENSMUSG00000025871.18	4833439L19Rik	Not Tested
ENSMUST00000026988.10	ENSMUSG00000025870.10	Arl10	Not Tested
ENSMUST00000026987.11	ENSMUSG00000025869.11	Nop16	Not Tested
ENSMUST00000026986.6	ENSMUSG00000025868.6	Higd2a	Not Tested
ENSMUST00000091609.10	ENSMUSG00000047547.14	Cltb	Not Tested
ENSMUST00000126071.8	ENSMUSG00000025873.16	Faf2	36.5745
ENSMUST00000177950.7	ENSMUSG00000034928.16	Rnf44	Not Tested
ENSMUST00000037145.7	ENSMUSG00000034918.8	Cdhr2	Not Tested
ENSMUST00000135343.1	ENSMUSG00000069227.4	Gprin1	Not Tested
ENSMUST00000036825.13	ENSMUSG00000034891.13	Sncb	Not Tested
ENSMUST00000152204.2	ENSMUSG00000074895.10	Eif4e1b	Not Tested
ENSMUST00000026993.13	ENSMUSG00000025875.14	Tspan17	Not Tested
ENSMUST00000026994.13	ENSMUSG00000025876.15	Unc5a	Not Tested
ENSMUST00000052949.12	ENSMUSG00000025877.14	Hk3	Not Tested
ENSMUST00000026997.11	ENSMUSG00000025878.16	Uimc1	Not Tested
ENSMUST00000021937.11	ENSMUSG00000021481.11	Zfp346	Not Tested
ENSMUST00000005452.5	ENSMUSG00000005320.9	Fgfr4	Not Tested
ENSMUST00000099490.2	ENSMUSG00000021488.8	Nsd1	2.9787
ENSMUST00000035242.8	ENSMUSG00000034789.8	Rab24	11.0222
ENSMUST00000021942.7	ENSMUSG00000021486.7	Prelid1	Not Tested
ENSMUST00000021941.7	ENSMUSG00000021485.14	Mxd3	Not Tested
ENSMUST00000021940.7	ENSMUSG00000021484.8	Lman2	105.169
ENSMUST00000063771.13	ENSMUSG00000052087.14	Rgs14	Not Tested
ENSMUST00000225259.1	ENSMUSG00000021490.11	Slc34a1	Not Tested
ENSMUST00000054146.4	ENSMUSG00000044444.6	Pfn3	Not Tested
ENSMUST00000021948.14	ENSMUSG00000021492.15	F12	Not Tested
ENSMUST00000099482.4	ENSMUSG00000074886.11	Grk6	Not Tested
ENSMUST00000046533.8	ENSMUSG00000034686.8	Prr7	Not Tested
ENSMUST00000109923.8	ENSMUSG00000034675.17	Dbn1	9.83233
ENSMUST00000046246.12	ENSMUSG00000021493.15	Pdlim7	Not Tested
ENSMUST00000047877.4	ENSMUSG00000035711.5	Dok3	Not Tested
ENSMUST00000021956.8	ENSMUSG00000021494.9	Ddx41	Not Tested
ENSMUST00000225240.2	ENSMUSG00000021495.10	Fam193b	Not Tested
ENSMUST00000109905.4	ENSMUSG00000058569.8	Tmed9	Not Tested
ENSMUST00000100764.9	ENSMUSG00000021504.14	B4galt7	Not Tested
ENSMUST00000021963.4	ENSMUSG00000021501.4	Caml	Not Tested
ENSMUST00000172272.7	ENSMUSG00000021500.17	Ddx46	23.4036
ENSMUST00000057844.9	ENSMUSG00000045767.9	B230219D22Rik	3.83121
ENSMUST00000021959.10	ENSMUSG00000021497.10	Txndc15	Not Tested
ENSMUST00000124968.7	ENSMUSG00000021496.12	Pcbd2	Not Tested
ENSMUST00000109898.2	ENSMUSG00000021499.12	Catsper3	Not Tested
ENSMUST00000021968.6	ENSMUSG00000021506.7	Pitx1	Not Tested
ENSMUST00000016081.12	ENSMUSG00000015937.15	Macroh2a1	16.3055
ENSMUST00000169652.2	ENSMUSG00000049625.6	Tifab	Not Tested
ENSMUST00000058475.5	ENSMUSG00000048904.5	Neurog1	Not Tested
ENSMUST00000224801.1	ENSMUSG00000021508.11	Cxcl14	Not Tested
ENSMUST00000212844.1	ENSMUSG00000110477.1	Gm3045	Not Tested
ENSMUST00000021971.5	ENSMUSG00000021509.5	Slc25a48	Not Tested
ENSMUST00000022019.3	ENSMUSG00000021538.3	Il9	Not Tested
ENSMUST00000121871.7	ENSMUSG00000035509.17	Fbxl21	Not Tested
ENSMUST00000225183.1	ENSMUSG00000021539.9	Lect2	Not Tested
ENSMUST00000045173.9	ENSMUSG00000035493.10	Tgfbi	0.000549224
ENSMUST00000069557.13	ENSMUSG00000021540.16	Smad5	2.66558
ENSMUST00000210744.1	ENSMUSG00000110086.1	Gm45623	Not Tested
ENSMUST00000022023.12	ENSMUSG00000021541.14	Trpc7	Not Tested
ENSMUST00000185502.6	ENSMUSG00000056222.15	Spock1	Not Tested
ENSMUST00000160860.8	ENSMUSG00000014164.15	Klhl3	Not Tested
ENSMUST00000007980.6	ENSMUSG00000007836.6	Hnrnpa0	20.3526
ENSMUST00000051490.14	ENSMUSG00000050002.14	Idnk	Not Tested
ENSMUST00000058735.11	ENSMUSG00000005312.15	Ubqln1	Not Tested
ENSMUST00000091579.5	ENSMUSG00000021552.7	Gkap1	Not Tested
ENSMUST00000225388.1	ENSMUSG00000060176.4	Kif27	Not Tested
ENSMUST00000022032.6	ENSMUSG00000021550.6	2210016F16Rik	Not Tested
ENSMUST00000116403.8	ENSMUSG00000021546.18	Hnrnpk	93.8009
ENSMUST00000042450.9	ENSMUSG00000035367.9	Rmi1	Not Tested
ENSMUST00000022036.13	ENSMUSG00000021553.14	Slc28a3	Not Tested
ENSMUST00000109838.9	ENSMUSG00000055254.15	Ntrk2	Not Tested
ENSMUST00000164215.7	ENSMUSG00000021557.15	Agtpbp1	Not Tested
ENSMUST00000022038.14	ENSMUSG00000021555.15	Naa35	Not Tested
ENSMUST00000022039.6	ENSMUSG00000021556.12	Golm1	31.5225
ENSMUST00000061597.6	ENSMUSG00000049902.6	4921517D22Rik	Not Tested
ENSMUST00000224982.1	ENSMUSG00000050876.9	Spata31d1a	Not Tested
ENSMUST00000165133.2	ENSMUSG00000091311.3	Spata31d1b	Not Tested
ENSMUST00000052978.5	ENSMUSG00000043986.5	Spata31d1d	Not Tested
ENSMUST00000180139.2	ENSMUSG00000051054.4	1700014D04Rik	Not Tested
ENSMUST00000057115.6	ENSMUSG00000044792.7	Isca1	Not Tested
ENSMUST00000225581.1	ENSMUSG00000114763.1	Gm49354	Not Tested
ENSMUST00000071703.5	ENSMUSG00000035248.9	Tut7	3.19964
ENSMUST00000065086.5	ENSMUSG00000052957.8	Gas1	11.2946
ENSMUST00000077453.12	ENSMUSG00000021559.14	Dapk1	Not Tested
ENSMUST00000026078.9	ENSMUSG00000042243.10	BC051665	Not Tested
ENSMUST00000043754.7	ENSMUSG00000056728.6	Ctsll3	Not Tested
ENSMUST00000091569.6	ENSMUSG00000050345.9	4930486L24Rik	Not Tested
ENSMUST00000171347.8	ENSMUSG00000074874.10	Ctla2b	Not Tested
ENSMUST00000225859.1	ENSMUSG00000114432.1	Gm49391	Not Tested
ENSMUST00000080766.7	ENSMUSG00000062705.7	Tpbpb	Not Tested
ENSMUST00000021880.9	ENSMUSG00000044258.10	Ctla2a	Not Tested
ENSMUST00000021885.7	ENSMUSG00000033834.7	Tpbpa	Not Tested
ENSMUST00000224224.1	ENSMUSG00000055298.6	Ctsj	Not Tested
ENSMUST00000021888.8	ENSMUSG00000021439.8	Ctsq	Not Tested
ENSMUST00000021889.5	ENSMUSG00000055679.5	Ctsr	Not Tested
ENSMUST00000021890.4	ENSMUSG00000021441.4	Cts6	Not Tested
ENSMUST00000021891.4	ENSMUSG00000057446.3	Cts8	Not Tested
ENSMUST00000224986.1	ENSMUSG00000021440.7	Cts7	Not Tested
ENSMUST00000223778.1	ENSMUSG00000074871.3	Ctsm	Not Tested
ENSMUST00000223815.1	ENSMUSG00000074870.4	Cts3	Not Tested
ENSMUST00000099449.3	ENSMUSG00000074867.4	Zfp808	Not Tested
ENSMUST00000187656.6	ENSMUSG00000094942.7	Gm3604	Not Tested
ENSMUST00000223247.1	ENSMUSG00000113450.1	Gm49359	Not Tested
ENSMUST00000076195.6	ENSMUSG00000055228.8	Zfp935	Not Tested
ENSMUST00000222746.1	ENSMUSG00000074865.11	Zfp934	Not Tested
ENSMUST00000201563.3	ENSMUSG00000072066.7	6720489N17Rik	Not Tested
ENSMUST00000221996.1	ENSMUSG00000074863.5	Platr25	Not Tested
ENSMUST00000201047.3	ENSMUSG00000091183.5	Gm5141	Not Tested
ENSMUST00000021907.8	ENSMUSG00000021456.8	Fbp2	Not Tested
ENSMUST00000092888.10	ENSMUSG00000069805.10	Fbp1	Not Tested
ENSMUST00000091560.10	ENSMUSG00000021458.17	Aopep	Not Tested
ENSMUST00000073029.12	ENSMUSG00000021461.17	Fancc	Not Tested
ENSMUST00000192155.5	ENSMUSG00000021466.12	Ptch1	3.69903
ENSMUST00000144763.1	ENSMUSG00000021470.19	Ercc6l2	Not Tested
ENSMUST00000222783.1	ENSMUSG00000033122.14	Hsd17b3	Not Tested
ENSMUST00000220792.1	ENSMUSG00000033114.11	Slc35d2	Not Tested
ENSMUST00000059817.11	ENSMUSG00000044934.13	Zfp367	Not Tested
ENSMUST00000021929.9	ENSMUSG00000021476.9	Habp4	Not Tested
ENSMUST00000109770.1	ENSMUSG00000033102.15	Cdc14b	Not Tested
ENSMUST00000222570.1	ENSMUSG00000021482.10	Prxl2c	Not Tested
ENSMUST00000222517.1	ENSMUSG00000021477.9	Ctsl	4.38142
ENSMUST00000021939.7	ENSMUSG00000021483.8	Cdk20	Not Tested
ENSMUST00000180282.1	ENSMUSG00000096537.6	Fam240b	Not Tested
ENSMUST00000091554.5	ENSMUSG00000033063.8	Cntnap3	Not Tested
ENSMUST00000221202.1	ENSMUSG00000056223.8	Spata31	Not Tested
ENSMUST00000099427.2	ENSMUSG00000074849.2	Spata31d1c	Not Tested
ENSMUST00000222769.1	ENSMUSG00000090658.7	Prss47	Not Tested
ENSMUST00000155487.7	ENSMUSG00000038212.16	Mfsd14b	Not Tested
ENSMUST00000206324.2	ENSMUSG00000108426.2	Olfr465-ps1	Not Tested
ENSMUST00000214214.1	ENSMUSG00000049806.4	Olfr466	Not Tested
ENSMUST00000037372.7	ENSMUSG00000032999.10	Nlrp4f	Not Tested
ENSMUST00000099425.2	ENSMUSG00000074847.2	Gm10775	Not Tested
ENSMUST00000130799.7	ENSMUSG00000021514.18	Zfp369	Not Tested
ENSMUST00000238355.1	ENSMUSG00000095909.2	Gm10324	Not Tested
ENSMUST00000172579.3	ENSMUSG00000074832.11	2410141K09Rik	Not Tested
ENSMUST00000021993.4	ENSMUSG00000021520.4	Uqcrb	Not Tested
ENSMUST00000168767.8	ENSMUSG00000074826.10	Gm10767	Not Tested
ENSMUST00000021991.10	ENSMUSG00000021519.11	Mterf3	Not Tested
ENSMUST00000021990.3	ENSMUSG00000021518.4	Ptdss1	5.69125
ENSMUST00000167565.2	ENSMUSG00000090641.2	Zfp712	Not Tested
ENSMUST00000109742.10	ENSMUSG00000058883.16	Zfp708	Not Tested
ENSMUST00000091526.3	ENSMUSG00000074824.3	Rslcan18	Not Tested
ENSMUST00000052716.7	ENSMUSG00000057396.7	Zfp759	Not Tested
ENSMUST00000021997.7	ENSMUSG00000058900.5	Rsl1	Not Tested
ENSMUST00000120861.7	ENSMUSG00000051037.15	Zfp455	Not Tested
ENSMUST00000045969.7	ENSMUSG00000055480.7	Zfp458	Not Tested
ENSMUST00000049705.7	ENSMUSG00000055341.10	Zfp457	Not Tested
ENSMUST00000168892.8	ENSMUSG00000057842.14	Zfp595	Not Tested
ENSMUST00000081582.7	ENSMUSG00000098905.2	Zfp953	Not Tested
ENSMUST00000057070.8	ENSMUSG00000078995.10	Zfp456	Not Tested
ENSMUST00000181071.7	ENSMUSG00000078994.9	Zfp429	Not Tested
ENSMUST00000056470.9	ENSMUSG00000055560.8	Zfp459	Not Tested
ENSMUST00000075255.5	ENSMUSG00000069206.14	Zfp874a	Not Tested
ENSMUST00000019572.8	ENSMUSG00000059839.9	Zfp874b	Not Tested
ENSMUST00000171518.7	ENSMUSG00000071291.10	Zfp58	Not Tested
ENSMUST00000181767.7	ENSMUSG00000097333.7	Zfp87	Not Tested
ENSMUST00000181892.8	ENSMUSG00000095432.9	Zfp748	Not Tested
ENSMUST00000012873.15	ENSMUSG00000058093.13	Zfp729b	Not Tested
ENSMUST00000012314.9	ENSMUSG00000021510.11	Zfp729a	Not Tested
ENSMUST00000137496.9	ENSMUSG00000048280.18	Zfp738	Not Tested
ENSMUST00000073157.14	ENSMUSG00000071281.12	Zfp65	Not Tested
ENSMUST00000144183.2	ENSMUSG00000058331.15	Zfp85	Not Tested
ENSMUST00000164936.9	ENSMUSG00000090659.9	Zfp493	Not Tested
ENSMUST00000181391.7	ENSMUSG00000030446.17	Zfp273	Not Tested
ENSMUST00000222626.1	ENSMUSG00000058246.8	Gm10037	Not Tested
ENSMUST00000078471.6	ENSMUSG00000064063.6	BC048507	Not Tested
ENSMUST00000045827.4	ENSMUSG00000034617.7	Mtrr	Not Tested
ENSMUST00000051784.9	ENSMUSG00000021532.11	Fastkd3	Not Tested
ENSMUST00000022007.7	ENSMUSG00000021534.8	1700001L19Rik	Not Tested
ENSMUST00000022013.7	ENSMUSG00000021536.7	Adcy2	Not Tested
ENSMUST00000198607.4	ENSMUSG00000034575.13	Tent4a	Not Tested
ENSMUST00000022087.6	ENSMUSG00000021595.18	Nsun2	Not Tested
ENSMUST00000091514.5	ENSMUSG00000021594.11	Srd5a1	Not Tested
ENSMUST00000065118.6	ENSMUSG00000052981.6	Ube2ql1	Not Tested
ENSMUST00000022089.9	ENSMUSG00000021598.9	Med10	Not Tested
ENSMUST00000043493.6	ENSMUSG00000034525.7	Ice1	Not Tested
ENSMUST00000080145.12	ENSMUSG00000049538.14	Adamts16	Not Tested
ENSMUST00000077337.8	ENSMUSG00000060969.9	Irx1	Not Tested
ENSMUST00000074372.5	ENSMUSG00000001504.10	Irx2	Not Tested
ENSMUST00000176684.7	ENSMUSG00000021604.15	Irx4	Not Tested
ENSMUST00000223293.1	ENSMUSG00000021606.8	Ndufs6	Not Tested
ENSMUST00000022098.9	ENSMUSG00000021607.9	Mrpl36	Not Tested
ENSMUST00000022099.14	ENSMUSG00000021608.15	Lpcat1	20.409
ENSMUST00000022100.6	ENSMUSG00000021609.6	Slc6a3	Not Tested
ENSMUST00000022102.8	ENSMUSG00000021610.8	Clptm1l	Not Tested
ENSMUST00000022104.8	ENSMUSG00000021611.9	Tert	Not Tested
ENSMUST00000109679.3	ENSMUSG00000021612.15	Slc6a18	Not Tested
ENSMUST00000022048.5	ENSMUSG00000021565.16	Slc6a19	Not Tested
ENSMUST00000017900.8	ENSMUSG00000017756.9	Slc12a7	Not Tested
ENSMUST00000022051.13	ENSMUSG00000021567.15	Nkd2	Not Tested
ENSMUST00000022053.10	ENSMUSG00000021569.10	Trip13	Not Tested
ENSMUST00000099384.3	ENSMUSG00000057649.6	Brd9	1.18227
ENSMUST00000091493.5	ENSMUSG00000069189.5	Zdhhc11	Not Tested
ENSMUST00000022057.8	ENSMUSG00000021573.15	Tppp	Not Tested
ENSMUST00000036456.7	ENSMUSG00000021572.9	Cep72	Not Tested
ENSMUST00000221703.1	ENSMUSG00000036123.8	Slc9a3	Not Tested
ENSMUST00000035934.6	ENSMUSG00000034152.6	Exoc3	Not Tested
ENSMUST00000022059.13	ENSMUSG00000021575.16	Ahrr	Not Tested
ENSMUST00000022060.6	ENSMUSG00000021576.6	Pdcd6	Not Tested
ENSMUST00000022062.7	ENSMUSG00000021577.14	Sdha	Not Tested
ENSMUST00000022063.13	ENSMUSG00000021578.17	Ccdc127	Not Tested
ENSMUST00000022064.4	ENSMUSG00000021579.4	Lrrc14b	Not Tested
ENSMUST00000223163.2	ENSMUSG00000069184.4	Zfp72	Not Tested
ENSMUST00000222435.1	ENSMUSG00000062382.9	Ftl1-ps1	Not Tested
ENSMUST00000202645.3	ENSMUSG00000069208.9	Zfp825	Not Tested
ENSMUST00000169114.2	ENSMUSG00000021583.7	Erap1	Not Tested
ENSMUST00000222588.1	ENSMUSG00000021585.10	Cast	Not Tested
ENSMUST00000022075.5	ENSMUSG00000021587.5	Pcsk1	Not Tested
ENSMUST00000001583.7	ENSMUSG00000001542.7	Ell2	Not Tested
ENSMUST00000022082.7	ENSMUSG00000021591.8	Glrx	Not Tested
ENSMUST00000022078.11	ENSMUSG00000021589.13	Rhobtb3	1.96894
ENSMUST00000022081.2	ENSMUSG00000021590.7	Spata9	Not Tested
ENSMUST00000050997.1	ENSMUSG00000043190.14	Rfesd	Not Tested
ENSMUST00000056130.7	ENSMUSG00000045509.7	Gpr150	Not Tested
ENSMUST00000239063.1	ENSMUSG00000021592.18	Arsk	Not Tested
ENSMUST00000224386.1	ENSMUSG00000033991.9	Ttc37	Not Tested
ENSMUST00000208418.1	ENSMUSG00000109228.2	Fam81b	Not Tested
ENSMUST00000125209.7	ENSMUSG00000021596.16	Mctp1	Not Tested
ENSMUST00000151524.8	ENSMUSG00000021597.16	Slf1	Not Tested
ENSMUST00000225605.1	ENSMUSG00000071252.6	2210408I21Rik	Not Tested
ENSMUST00000091459.11	ENSMUSG00000064138.14	Fam172a	Not Tested
ENSMUST00000175955.3	ENSMUSG00000093668.3	Pou5f2	Not Tested
ENSMUST00000091458.12	ENSMUSG00000069171.14	Nr2f1	23.6089
ENSMUST00000099356.9	ENSMUSG00000074794.10	Arrdc3	Not Tested
ENSMUST00000128120.1	ENSMUSG00000069170.14	Adgrv1	Not Tested
ENSMUST00000049055.7	ENSMUSG00000035840.7	Lysmd3	Not Tested
ENSMUST00000048993.11	ENSMUSG00000035834.11	Polr3g	Not Tested
ENSMUST00000057598.6	ENSMUSG00000051098.6	Mblac2	Not Tested
ENSMUST00000022009.9	ENSMUSG00000021537.9	Cetn3	Not Tested
ENSMUST00000197722.4	ENSMUSG00000005583.16	Mef2c	52.2384
ENSMUST00000057495.9	ENSMUSG00000035762.11	Tmem161b	Not Tested
ENSMUST00000022030.10	ENSMUSG00000021548.10	Ccnh	Not Tested
ENSMUST00000109552.2	ENSMUSG00000021549.14	Rasa1	14.3749
ENSMUST00000078764.8	ENSMUSG00000017778.14	Cox7c	Not Tested
ENSMUST00000081769.12	ENSMUSG00000034488.14	Edil3	Not Tested
ENSMUST00000022108.8	ENSMUSG00000021613.9	Hapln1	Not Tested
ENSMUST00000109546.8	ENSMUSG00000021614.16	Vcan	34.4068
ENSMUST00000022115.13	ENSMUSG00000021615.13	Xrcc4	Not Tested
ENSMUST00000161568.7	ENSMUSG00000012422.14	Tmem167	34.3789
ENSMUST00000109541.3	ENSMUSG00000078958.9	Atp6ap1l	Not Tested
ENSMUST00000051955.8	ENSMUSG00000049517.8	Rps23	Not Tested
ENSMUST00000022119.5	ENSMUSG00000021619.6	Atg10	Not Tested
ENSMUST00000004094.14	ENSMUSG00000003992.15	Ssbp2	Not Tested
ENSMUST00000022120.4	ENSMUSG00000021620.4	Acot12	Not Tested
ENSMUST00000022121.12	ENSMUSG00000021621.15	Zcchc9	Not Tested
ENSMUST00000022122.3	ENSMUSG00000021622.3	Ckmt2	Not Tested
ENSMUST00000099326.9	ENSMUSG00000021708.17	Rasgrf2	Not Tested
ENSMUST00000185852.6	ENSMUSG00000014850.15	Msh3	Not Tested
ENSMUST00000188317.1	ENSMUSG00000100622.1	Gm20379	Not Tested
ENSMUST00000022218.5	ENSMUSG00000021707.5	Dhfr	Not Tested
ENSMUST00000061594.12	ENSMUSG00000045034.12	Ankrd34b	Not Tested
ENSMUST00000040106.8	ENSMUSG00000034334.8	Fam151b	Not Tested
ENSMUST00000022217.8	ENSMUSG00000021706.14	Zfyve16	Not Tested
ENSMUST00000050658.5	ENSMUSG00000046957.5	Spz1	Not Tested
ENSMUST00000049488.8	ENSMUSG00000021703.9	Serinc5	Not Tested
ENSMUST00000022213.7	ENSMUSG00000021702.7	Thbs4	Not Tested
ENSMUST00000076169.3	ENSMUSG00000021704.8	Mtx3	Not Tested
ENSMUST00000062122.3	ENSMUSG00000047419.5	Cmya5	Not Tested
ENSMUST00000225868.1	ENSMUSG00000042167.6	Tent2	Not Tested
ENSMUST00000079086.7	ENSMUSG00000007617.18	Homer1	Not Tested
ENSMUST00000065537.8	ENSMUSG00000021690.10	Jmy	Not Tested
ENSMUST00000099309.5	ENSMUSG00000074768.6	Bhmt	Not Tested
ENSMUST00000015941.7	ENSMUSG00000042118.7	Bhmt2	Not Tested
ENSMUST00000048001.7	ENSMUSG00000042102.7	Dmgdh	Not Tested
ENSMUST00000091403.5	ENSMUSG00000042082.7	Arsb	Not Tested
ENSMUST00000054274.7	ENSMUSG00000045312.12	Lhfpl2	0.705453
ENSMUST00000022197.14	ENSMUSG00000021687.14	Scamp1	Not Tested
ENSMUST00000022196.4	ENSMUSG00000021686.6	Ap3b1	Not Tested
ENSMUST00000046644.6	ENSMUSG00000042043.6	Tbca	Not Tested
ENSMUST00000022195.11	ENSMUSG00000021685.11	Otp	Not Tested
ENSMUST00000056512.13	ENSMUSG00000042015.17	Wdr41	Not Tested
ENSMUST00000162412.7	ENSMUSG00000021684.17	Pde8b	Not Tested
ENSMUST00000221807.1	ENSMUSG00000041995.8	Zbed3	Not Tested
ENSMUST00000022189.8	ENSMUSG00000021681.8	Aggf1	Not Tested
ENSMUST00000221025.1	ENSMUSG00000021680.8	Crhbp	Not Tested
ENSMUST00000022186.4	ENSMUSG00000021679.4	S100z	Not Tested
ENSMUST00000022185.9	ENSMUSG00000021678.9	F2rl1	Not Tested
ENSMUST00000059193.6	ENSMUSG00000048376.6	F2r	2.98208
ENSMUST00000068603.7	ENSMUSG00000021676.10	Iqgap2	Not Tested
ENSMUST00000022182.4	ENSMUSG00000021675.4	F2rl2	Not Tested
ENSMUST00000161263.7	ENSMUSG00000051111.16	Sv2c	Not Tested
ENSMUST00000220449.1	ENSMUSG00000114133.1	Gm20075	Not Tested
ENSMUST00000185178.1	ENSMUSG00000099115.1	Gm17190	Not Tested
ENSMUST00000099295.5	ENSMUSG00000021671.9	Poc5	Not Tested
ENSMUST00000055607.12	ENSMUSG00000047117.13	Ankdd1b	Not Tested
ENSMUST00000022172.11	ENSMUSG00000021668.15	Polk	Not Tested
ENSMUST00000109444.2	ENSMUSG00000021669.15	Col4a3bp	Not Tested
ENSMUST00000022176.14	ENSMUSG00000021670.14	Hmgcr	265.977
ENSMUST00000207464.1	ENSMUSG00000109561.1	Ankrd31	Not Tested
ENSMUST00000171324.2	ENSMUSG00000091387.2	Gcnt4	Not Tested
ENSMUST00000091377.4	ENSMUSG00000052075.7	1700029F12Rik	Not Tested
ENSMUST00000169863.8	ENSMUSG00000041817.14	Fam169a	Not Tested
ENSMUST00000071118.6	ENSMUSG00000057762.6	Gm6169	Not Tested
ENSMUST00000073456.8	ENSMUSG00000060739.8	Nsa2	Not Tested
ENSMUST00000161639.7	ENSMUSG00000021666.16	Gfm2	Not Tested
ENSMUST00000022169.9	ENSMUSG00000021665.9	Hexb	Not Tested
ENSMUST00000041623.8	ENSMUSG00000041773.8	Enc1	0.304612
ENSMUST00000074072.4	ENSMUSG00000069117.4	Rps18-ps6	Not Tested
ENSMUST00000109426.2	ENSMUSG00000021662.11	Arhgef28	Not Tested
ENSMUST00000040972.3	ENSMUSG00000041747.3	Utp15	Not Tested
ENSMUST00000091356.10	ENSMUSG00000021661.16	Ankra2	Not Tested
ENSMUST00000180066.8	ENSMUSG00000096330.8	Gm21976	Not Tested
ENSMUST00000022163.14	ENSMUSG00000021660.14	Btf3	Not Tested
ENSMUST00000105098.5	ENSMUSG00000078302.5	Foxd1	Not Tested
ENSMUST00000170205.1	ENSMUSG00000092116.1	Gm10320	Not Tested
ENSMUST00000050389.4	ENSMUSG00000046082.4	Tmem174	Not Tested
ENSMUST00000064347.7	ENSMUSG00000052485.7	Tmem171	Not Tested
ENSMUST00000040340.15	ENSMUSG00000041685.16	Fcho2	1.16948
ENSMUST00000109399.8	ENSMUSG00000009470.17	Tnpo1	3.27481
ENSMUST00000054425.6	ENSMUSG00000045022.6	H2bl1	Not Tested
ENSMUST00000056558.9	ENSMUSG00000050919.9	Zfp366	Not Tested
ENSMUST00000022153.7	ENSMUSG00000021650.7	Ptcd2	Not Tested
ENSMUST00000052249.6	ENSMUSG00000041632.7	Mrps27	Not Tested
ENSMUST00000064762.5	ENSMUSG00000052727.6	Map1b	53.2158
ENSMUST00000022150.7	ENSMUSG00000021647.7	Cartpt	Not Tested
ENSMUST00000022148.6	ENSMUSG00000021646.9	Mccc2	Not Tested
ENSMUST00000038104.11	ENSMUSG00000049658.13	Bdp1	Not Tested
ENSMUST00000132053.7	ENSMUSG00000021643.15	Serf1	Not Tested
ENSMUST00000022147.14	ENSMUSG00000021645.16	Smn1	Not Tested
ENSMUST00000067975.11	ENSMUSG00000078945.10	Naip2	Not Tested
ENSMUST00000049789.2	ENSMUSG00000071203.6	Naip5	Not Tested
ENSMUST00000042220.2	ENSMUSG00000078942.10	Naip6	Not Tested
ENSMUST00000022142.6	ENSMUSG00000021640.6	Naip1	Not Tested
ENSMUST00000066984.13	ENSMUSG00000021639.17	Gtf2h2	Not Tested
ENSMUST00000069756.10	ENSMUSG00000021638.12	Ocln	Not Tested
ENSMUST00000022137.13	ENSMUSG00000021636.15	Marveld2	Not Tested
ENSMUST00000022136.13	ENSMUSG00000021635.14	Rad17	Not Tested
ENSMUST00000022135.14	ENSMUSG00000078941.9	Ak6	Not Tested
ENSMUST00000190594.1	ENSMUSG00000052293.14	Taf9	Not Tested
ENSMUST00000170347.3	ENSMUSG00000048924.14	Ccdc125	Not Tested
ENSMUST00000091299.7	ENSMUSG00000069089.8	Cdk7	Not Tested
ENSMUST00000109333.7	ENSMUSG00000061474.11	Mrps36	Not Tested
ENSMUST00000075550.3	ENSMUSG00000045273.8	Cenph	Not Tested
ENSMUST00000072119.14	ENSMUSG00000041431.16	Ccnb1	Not Tested
ENSMUST00000067246.5	ENSMUSG00000021629.10	Slc30a5	Not Tested
ENSMUST00000055518.12	ENSMUSG00000041417.15	Pik3r1	Not Tested
ENSMUST00000022124.9	ENSMUSG00000021624.9	Cd180	Not Tested
ENSMUST00000164111.1	ENSMUSG00000034751.17	Mast4	Not Tested
ENSMUST00000210489.1	ENSMUSG00000032621.8	Srek1	64.9311
ENSMUST00000022222.11	ENSMUSG00000021709.14	Erbin	Not Tested
ENSMUST00000109315.4	ENSMUSG00000021710.11	Nln	Not Tested
ENSMUST00000044385.13	ENSMUSG00000042743.13	Sgtb	Not Tested
ENSMUST00000144060.7	ENSMUSG00000021711.17	Trappc13	Not Tested
ENSMUST00000133280.1	ENSMUSG00000118537.1	Shld3	Not Tested
ENSMUST00000069187.11	ENSMUSG00000021712.15	Trim23	Not Tested
ENSMUST00000022226.5	ENSMUSG00000021713.9	Ppwd1	Not Tested
ENSMUST00000022227.7	ENSMUSG00000021714.15	Cenpk	Not Tested
ENSMUST00000224208.1	ENSMUSG00000046169.10	Adamts6	Not Tested
ENSMUST00000022228.12	ENSMUSG00000021715.12	Cwc27	Not Tested
ENSMUST00000022230.14	ENSMUSG00000021716.14	Srek1ip1	Not Tested
ENSMUST00000043061.4	ENSMUSG00000042655.5	Shisal2b	Not Tested
ENSMUST00000063551.6	ENSMUSG00000021719.9	Rgs7bp	Not Tested
ENSMUST00000022232.5	ENSMUSG00000021718.5	Nt5el	Not Tested
ENSMUST00000226044.1	ENSMUSG00000021720.11	Rnf180	Not Tested
ENSMUST00000022235.5	ENSMUSG00000021721.5	Htr1a	Not Tested
ENSMUST00000186033.6	ENSMUSG00000042590.17	Ipo11	Not Tested
ENSMUST00000022203.9	ENSMUSG00000021692.9	Dimt1	Not Tested
ENSMUST00000022204.15	ENSMUSG00000021693.20	Kif2a	Not Tested
ENSMUST00000105097.2	ENSMUSG00000032846.10	Zswim6	0.571671
ENSMUST00000223734.1	ENSMUSG00000068184.7	Ndufaf2	Not Tested
ENSMUST00000095458.5	ENSMUSG00000071180.5	Smim15	Not Tested
ENSMUST00000054835.14	ENSMUSG00000021694.18	Ercc8	Not Tested
ENSMUST00000022207.9	ENSMUSG00000021696.9	Elovl7	Not Tested
ENSMUST00000051594.11	ENSMUSG00000021697.12	Depdc1b	Not Tested
ENSMUST00000120664.7	ENSMUSG00000021699.17	Pde4d	Not Tested
ENSMUST00000167824.2	ENSMUSG00000021700.10	Rab3c	Not Tested
ENSMUST00000058806.6	ENSMUSG00000046006.6	Gapt	Not Tested
ENSMUST00000022212.8	ENSMUSG00000021701.8	Plk2	Not Tested
ENSMUST00000054716.3	ENSMUSG00000055194.3	Actbl2	Not Tested
ENSMUST00000047627.13	ENSMUSG00000032745.18	Gpbp1	Not Tested
ENSMUST00000109272.8	ENSMUSG00000032727.14	Mier3	Not Tested
ENSMUST00000109267.8	ENSMUSG00000021754.17	Map3k1	Not Tested
ENSMUST00000223871.1	ENSMUSG00000049985.15	Ankrd55	Not Tested
ENSMUST00000183663.7	ENSMUSG00000021756.12	Il6st	41.7931
ENSMUST00000051756.7	ENSMUSG00000050377.8	Il31ra	Not Tested
ENSMUST00000075748.6	ENSMUSG00000021758.14	Ddx4	Not Tested
ENSMUST00000052514.5	ENSMUSG00000047789.5	Slc38a9	Not Tested
ENSMUST00000016144.11	ENSMUSG00000021759.14	Plpp1	Not Tested
ENSMUST00000022281.4	ENSMUSG00000016018.4	Mtrex	Not Tested
ENSMUST00000038574.6	ENSMUSG00000042426.6	Dhx29	Not Tested
ENSMUST00000038404.5	ENSMUSG00000042417.5	Ccno	Not Tested
ENSMUST00000092089.5	ENSMUSG00000074651.3	Mcidas	Not Tested
ENSMUST00000181568.7	ENSMUSG00000078926.8	Cdc20b	Not Tested
ENSMUST00000231962.1	ENSMUSG00000021760.5	Gpx8	174.56
ENSMUST00000224282.1	ENSMUSG00000023132.8	Gzma	Not Tested
ENSMUST00000122399.7	ENSMUSG00000042385.14	Gzmk	Not Tested
ENSMUST00000038144.8	ENSMUSG00000042379.8	Esm1	Not Tested
ENSMUST00000078163.13	ENSMUSG00000021763.17	BC067074	Not Tested
ENSMUST00000109241.4	ENSMUSG00000042364.11	Snx18	Not Tested
ENSMUST00000054650.4	ENSMUSG00000051456.4	Hspb3	Not Tested
ENSMUST00000091201.6	ENSMUSG00000042348.10	Arl15	Not Tested
ENSMUST00000022286.7	ENSMUSG00000021764.8	Ndufs4	Not Tested
ENSMUST00000223640.2	ENSMUSG00000021765.9	Fst	Not Tested
ENSMUST00000184781.7	ENSMUSG00000015536.14	Mocs2	Not Tested
ENSMUST00000056117.9	ENSMUSG00000015533.9	Itga2	Not Tested
ENSMUST00000061673.8	ENSMUSG00000042284.10	Itga1	Not Tested
ENSMUST00000224997.1	ENSMUSG00000114470.1	Gm49395	Not Tested
ENSMUST00000109226.4	ENSMUSG00000042275.9	Pelo	Not Tested
ENSMUST00000036060.12	ENSMUSG00000042258.13	Isl1	Not Tested
ENSMUST00000022239.7	ENSMUSG00000021725.9	Parp8	Not Tested
ENSMUST00000022242.8	ENSMUSG00000021728.8	Emb	Not Tested
ENSMUST00000006991.8	ENSMUSG00000021730.8	Hcn1	Not Tested
ENSMUST00000022245.9	ENSMUSG00000021731.10	Mrps30	Not Tested
ENSMUST00000022246.8	ENSMUSG00000021732.14	Fgf10	Not Tested
ENSMUST00000069902.12	ENSMUSG00000025453.18	Nnt	Not Tested
ENSMUST00000223268.1	ENSMUSG00000116207.1	Nnt	Not Tested
ENSMUST00000026520.13	ENSMUSG00000025451.15	Paip1	Not Tested
ENSMUST00000225186.1	ENSMUSG00000062822.8	4833420G17Rik	Not Tested
ENSMUST00000178948.1	ENSMUSG00000074634.12	Tmem267	Not Tested
ENSMUST00000099241.3	ENSMUSG00000074715.3	Ccl28	Not Tested
ENSMUST00000224188.1	ENSMUSG00000093930.2	Hmgcs1	0.81419
ENSMUST00000178142.1	ENSMUSG00000095930.1	Nim1k	Not Tested
ENSMUST00000177916.7	ENSMUSG00000094870.8	Zfp131	6.02266
ENSMUST00000195234.1	ENSMUSG00000094237.2	AF067063	Not Tested
ENSMUST00000195797.1	ENSMUSG00000095514.2	D13Ertd608e	Not Tested
ENSMUST00000190512.1	ENSMUSG00000096284.2	Tcstv1	Not Tested
ENSMUST00000187530.2	ENSMUSG00000096175.3	Gm21761	Not Tested
ENSMUST00000180768.1	ENSMUSG00000078537.3	B020031M17Rik	Not Tested
ENSMUST00000177659.1	ENSMUSG00000095029.1	Gm36079	Not Tested
ENSMUST00000224713.1	ENSMUSG00000095609.2	Gm21188	Not Tested
ENSMUST00000225683.1	ENSMUSG00000096323.2	Gm20767	Not Tested
ENSMUST00000225144.1	ENSMUSG00000095653.2	Gm21818	Not Tested
ENSMUST00000225881.1	ENSMUSG00000094027.2	Gm21762	Not Tested
ENSMUST00000223770.1	ENSMUSG00000063846.8	Gm21731	Not Tested
ENSMUST00000181748.1	ENSMUSG00000095071.2	AF067061	Not Tested
ENSMUST00000225029.1	ENSMUSG00000094796.2	BC147527	Not Tested
ENSMUST00000223967.1	ENSMUSG00000095821.2	Tcstv3	Not Tested
ENSMUST00000170521.7	ENSMUSG00000090487.8	Gm2888	Not Tested
ENSMUST00000166494.1	ENSMUSG00000079410.4	Gm2897	Not Tested
ENSMUST00000170790.7	ENSMUSG00000071613.11	Gm10340	Not Tested
ENSMUST00000100920.9	ENSMUSG00000079409.8	Gm5795	Not Tested
ENSMUST00000112797.11	ENSMUSG00000096039.8	D830030K20Rik	Not Tested
ENSMUST00000177786.7	ENSMUSG00000096574.7	Gm2956	Not Tested
ENSMUST00000170123.1	ENSMUSG00000096488.1	Gm10409	Not Tested
ENSMUST00000178728.1	ENSMUSG00000095195.7	Gm3005	Not Tested
ENSMUST00000096168.5	ENSMUSG00000072739.4	Gm10408	Not Tested
ENSMUST00000167430.7	ENSMUSG00000079402.9	Gm3020	Not Tested
ENSMUST00000170639.1	ENSMUSG00000090364.1	Gm3043	Not Tested
ENSMUST00000170480.7	ENSMUSG00000096793.7	Gm3002	Not Tested
ENSMUST00000112792.3	ENSMUSG00000093887.8	Gm3033	Not Tested
ENSMUST00000181779.1	ENSMUSG00000096218.2	Gm2916	Not Tested
ENSMUST00000168306.7	ENSMUSG00000096901.7	Gm3029	Not Tested
ENSMUST00000164696.1	ENSMUSG00000091756.1	Gm3095	Not Tested
ENSMUST00000112787.8	ENSMUSG00000095686.7	Gm3099	Not Tested
ENSMUST00000096184.4	ENSMUSG00000096775.1	Gm5796	Not Tested
ENSMUST00000166928.7	ENSMUSG00000091022.8	Gm3115	Not Tested
ENSMUST00000170207.7	ENSMUSG00000091563.8	Gm8108	Not Tested
ENSMUST00000167839.7	ENSMUSG00000090764.8	Gm3127	Not Tested
ENSMUST00000164512.7	ENSMUSG00000079391.10	Gm2974	Not Tested
ENSMUST00000165431.1	ENSMUSG00000091114.1	Gm3138	Not Tested
ENSMUST00000112779.9	ENSMUSG00000079389.10	Gm3149	Not Tested
ENSMUST00000165466.7	ENSMUSG00000079388.9	2610042L04Rik	Not Tested
ENSMUST00000164038.7	ENSMUSG00000095056.7	Gm3159	Not Tested
ENSMUST00000168866.1	ENSMUSG00000091418.2	Gm3164	Not Tested
ENSMUST00000164603.7	ENSMUSG00000079386.8	Gm3173	Not Tested
ENSMUST00000169364.7	ENSMUSG00000091148.7	Gm3182	Not Tested
ENSMUST00000164069.7	ENSMUSG00000090472.8	Gm3047	Not Tested
ENSMUST00000163738.7	ENSMUSG00000094258.7	Gm8159	Not Tested
ENSMUST00000163525.7	ENSMUSG00000090872.8	Gm3239	Not Tested
ENSMUST00000169465.7	ENSMUSG00000091700.7	Gm7876	Not Tested
ENSMUST00000165619.7	ENSMUSG00000094628.7	Gm3252	Not Tested
ENSMUST00000163325.7	ENSMUSG00000090539.8	Gm9602	Not Tested
ENSMUST00000166025.7	ENSMUSG00000091494.8	Gm3269	Not Tested
ENSMUST00000166776.7	ENSMUSG00000094132.7	Gm3264	Not Tested
ENSMUST00000164459.1	ENSMUSG00000091185.1	Gm3278	Not Tested
ENSMUST00000171636.7	ENSMUSG00000090827.8	Gm8297	Not Tested
ENSMUST00000165289.7	ENSMUSG00000079383.9	Gm3298	Not Tested
ENSMUST00000112770.2	ENSMUSG00000096197.1	4930555G01Rik	Not Tested
ENSMUST00000163719.7	ENSMUSG00000095681.7	Gm8281	Not Tested
ENSMUST00000112767.8	ENSMUSG00000079378.8	Gm8279	Not Tested
ENSMUST00000179659.1	ENSMUSG00000095912.1	Gm3317	Not Tested
ENSMUST00000171053.1	ENSMUSG00000079380.4	Gm8271	Not Tested
ENSMUST00000164544.1	ENSMUSG00000094929.1	Gm3526	Not Tested
ENSMUST00000169362.1	ENSMUSG00000096023.1	Gm3542	Not Tested
ENSMUST00000177986.7	ENSMUSG00000096003.7	Gm3500	Not Tested
ENSMUST00000180867.7	ENSMUSG00000094825.8	Gm3194	Not Tested
ENSMUST00000179411.1	ENSMUSG00000095797.8	Gm8246	Not Tested
ENSMUST00000178429.7	ENSMUSG00000094578.8	Gm3187	Not Tested
ENSMUST00000181562.7	ENSMUSG00000095295.8	Gm3488	Not Tested
ENSMUST00000181880.1	ENSMUSG00000097853.1	Gm3532	Not Tested
ENSMUST00000112758.9	ENSMUSG00000096629.7	Gm3383	Not Tested
ENSMUST00000165814.1	ENSMUSG00000096470.1	Gm9603	Not Tested
ENSMUST00000177556.7	ENSMUSG00000094370.7	Gm3373	Not Tested
ENSMUST00000164585.7	ENSMUSG00000090512.8	Gm3424	Not Tested
ENSMUST00000164484.7	ENSMUSG00000090707.8	Gm8237	Not Tested
ENSMUST00000163885.1	ENSMUSG00000091275.1	Gm3248	Not Tested
ENSMUST00000170686.7	ENSMUSG00000090643.8	Gm3453	Not Tested
ENSMUST00000164139.1	ENSMUSG00000091568.8	Gm8206	Not Tested
ENSMUST00000168088.7	ENSMUSG00000091882.8	Gm6337	Not Tested
ENSMUST00000165193.1	ENSMUSG00000094634.8	Gm3468	Not Tested
ENSMUST00000167913.7	ENSMUSG00000079371.9	Gm3476	Not Tested
ENSMUST00000168480.9	ENSMUSG00000094460.7	Gm21560	Not Tested
ENSMUST00000170104.2	ENSMUSG00000079396.4	Gm3411	Not Tested
ENSMUST00000170923.8	ENSMUSG00000094811.7	Gm21103	Not Tested
ENSMUST00000100900.3	ENSMUSG00000072738.3	Gm16440	Not Tested
ENSMUST00000164408.7	ENSMUSG00000096904.7	Lamtor3-ps	Not Tested
ENSMUST00000171784.7	ENSMUSG00000095360.7	Gm3594	Not Tested
ENSMUST00000163636.7	ENSMUSG00000090627.8	Gm8356	Not Tested
ENSMUST00000171706.1	ENSMUSG00000093898.2	Gm3629	Not Tested
ENSMUST00000167882.7	ENSMUSG00000096839.7	Gm3460	Not Tested
ENSMUST00000181786.1	ENSMUSG00000094590.2	Gm10251	Not Tested
ENSMUST00000171987.1	ENSMUSG00000091814.1	Gm8050	Not Tested
ENSMUST00000163850.7	ENSMUSG00000091754.8	Gm3636	Not Tested
ENSMUST00000168790.7	ENSMUSG00000090404.7	Gm8362	Not Tested
ENSMUST00000166895.7	ENSMUSG00000096685.7	Gm3642	Not Tested
ENSMUST00000171906.1	ENSMUSG00000090691.3	Gm3667	Not Tested
ENSMUST00000166618.1	ENSMUSG00000091400.1	Gm6356	Not Tested
ENSMUST00000100895.9	ENSMUSG00000093985.7	Gm10406	Not Tested
ENSMUST00000169215.7	ENSMUSG00000094021.7	Gm3685	Not Tested
ENSMUST00000167923.7	ENSMUSG00000092167.8	Gm3696	Not Tested
ENSMUST00000166493.7	ENSMUSG00000096869.7	Gm6676	Not Tested
ENSMUST00000172431.7	ENSMUSG00000090363.8	Gm3512	Not Tested
ENSMUST00000100888.9	ENSMUSG00000095015.7	Gm16434	Not Tested
ENSMUST00000168458.7	ENSMUSG00000096183.7	Gm3727	Not Tested
ENSMUST00000165744.1	ENSMUSG00000091472.2	Gm3739	Not Tested
ENSMUST00000100886.3	ENSMUSG00000072726.3	Gm5797	Not Tested
ENSMUST00000163826.1	ENSMUSG00000091676.1	Gm8374	Not Tested
ENSMUST00000169555.1	ENSMUSG00000091227.1	Gm3755	Not Tested
ENSMUST00000164366.7	ENSMUSG00000091617.8	Gm3752	Not Tested
ENSMUST00000163790.1	ENSMUSG00000079364.3	Gm3558	Not Tested
ENSMUST00000096148.10	ENSMUSG00000094706.7	Gm10338	Not Tested
ENSMUST00000052678.8	ENSMUSG00000025278.9	Flnb	Not Tested
ENSMUST00000211339.1	ENSMUSG00000109649.1	Gm45521	Not Tested
ENSMUST00000026315.7	ENSMUSG00000025279.7	Dnase1l3	Not Tested
ENSMUST00000166497.8	ENSMUSG00000025277.14	Abhd6	Not Tested
ENSMUST00000023924.3	ENSMUSG00000023156.4	Rpp14	Not Tested
ENSMUST00000112689.8	ENSMUSG00000033885.15	Pxk	Not Tested
ENSMUST00000022268.9	ENSMUSG00000021748.9	Pdhb	Not Tested
ENSMUST00000022272.13	ENSMUSG00000021752.13	Kctd6	Not Tested
ENSMUST00000022271.13	ENSMUSG00000021751.13	Acox2	Not Tested
ENSMUST00000121887.7	ENSMUSG00000021750.16	Fam107a	Not Tested
ENSMUST00000022269.6	ENSMUSG00000021749.6	Oit1	Not Tested
ENSMUST00000102996.3	ENSMUSG00000021747.12	4930452B06Rik	Not Tested
ENSMUST00000161302.7	ENSMUSG00000060579.13	Fhit	Not Tested
ENSMUST00000181173.1	ENSMUSG00000097148.2	Gm3839	Not Tested
ENSMUST00000022264.12	ENSMUSG00000021745.14	Ptprg	4.70583
ENSMUST00000225871.1	ENSMUSG00000114378.1	Gm49355	Not Tested
ENSMUST00000112669.9	ENSMUSG00000033111.16	3830406C13Rik	Not Tested
ENSMUST00000224714.1	ENSMUSG00000021743.6	Fezf2	Not Tested
ENSMUST00000112658.7	ENSMUSG00000054423.14	Cadps	Not Tested
ENSMUST00000223583.1	ENSMUSG00000056296.17	Synpr	Not Tested
ENSMUST00000061045.2	ENSMUSG00000044772.2	Sntn	Not Tested
ENSMUST00000144914.2	ENSMUSG00000084902.2	Gm281	Not Tested
ENSMUST00000112652.8	ENSMUSG00000079357.9	Gm11100	Not Tested
ENSMUST00000065865.9	ENSMUSG00000053453.9	Thoc7	Not Tested
ENSMUST00000022257.3	ENSMUSG00000021738.5	Atxn7	Not Tested
ENSMUST00000022256.4	ENSMUSG00000021737.4	Psmd6	Not Tested
ENSMUST00000206298.2	ENSMUSG00000052417.6	Olfr720	Not Tested
ENSMUST00000206009.2	ENSMUSG00000072707.3	Olfr31	Not Tested
ENSMUST00000224163.1	ENSMUSG00000068758.8	Il3ra	Not Tested
ENSMUST00000215479.1	ENSMUSG00000091809.4	Olfr721-ps1	Not Tested
ENSMUST00000057015.7	ENSMUSG00000021733.11	Slc4a7	Not Tested
ENSMUST00000224491.1	ENSMUSG00000042567.20	Nek10	Not Tested
ENSMUST00000163937.2	ENSMUSG00000045201.6	Lrrc3b	Not Tested
ENSMUST00000022311.11	ENSMUSG00000021786.13	Oxsm	Not Tested
ENSMUST00000022310.6	ENSMUSG00000021785.8	Ngly1	Not Tested
ENSMUST00000017629.11	ENSMUSG00000017485.11	Top2b	Not Tested
ENSMUST00000063750.7	ENSMUSG00000017491.9	Rarb	Not Tested
ENSMUST00000022304.9	ENSMUSG00000021779.17	Thrb	Not Tested
ENSMUST00000090543.5	ENSMUSG00000021775.11	Nr1d2	Not Tested
ENSMUST00000080281.13	ENSMUSG00000012405.16	Rpl15	Not Tested
ENSMUST00000132374.8	ENSMUSG00000021772.15	Nkiras1	Not Tested
ENSMUST00000022296.6	ENSMUSG00000021774.13	Ube2e1	Not Tested
ENSMUST00000150727.7	ENSMUSG00000058317.12	Ube2e2	Not Tested
ENSMUST00000164372.2	ENSMUSG00000092036.2	Gm2244	Not Tested
ENSMUST00000170694.8	ENSMUSG00000093979.8	Gm2237	Not Tested
ENSMUST00000096121.11	ENSMUSG00000095024.8	Gm5458	Not Tested
ENSMUST00000022340.4	ENSMUSG00000021806.4	Nid2	Not Tested
ENSMUST00000022341.6	ENSMUSG00000021807.6	Rtraf	Not Tested
ENSMUST00000160013.7	ENSMUSG00000043004.13	Gng2	13.5482
ENSMUST00000059666.5	ENSMUSG00000045107.5	Saysd1	Not Tested
ENSMUST00000024011.9	ENSMUSG00000023243.9	Kcnk5	Not Tested
ENSMUST00000225596.1	ENSMUSG00000023387.8	Kcnk16	Not Tested
ENSMUST00000022343.5	ENSMUSG00000021809.10	Nudt13	Not Tested
ENSMUST00000022344.3	ENSMUSG00000021810.3	Ecd	Not Tested
ENSMUST00000224721.1	ENSMUSG00000039599.16	Fam149b	Not Tested
ENSMUST00000022345.6	ENSMUSG00000021811.7	Dnajc9	Not Tested
ENSMUST00000061444.4	ENSMUSG00000049960.4	Mrps16	Not Tested
ENSMUST00000056073.13	ENSMUSG00000039543.16	Cfap70	Not Tested
ENSMUST00000065504.16	ENSMUSG00000021814.17	Anxa7	Not Tested
ENSMUST00000022353.4	ENSMUSG00000021815.4	Mss51	Not Tested
ENSMUST00000159027.7	ENSMUSG00000021816.11	Ppp3cb	48.8434
ENSMUST00000035340.13	ENSMUSG00000034235.17	Usp54	Not Tested
ENSMUST00000090469.7	ENSMUSG00000068697.7	Myoz1	Not Tested
ENSMUST00000057090.11	ENSMUSG00000039376.13	Synpo2l	Not Tested
ENSMUST00000048657.9	ENSMUSG00000039367.11	Sec24c	Not Tested
ENSMUST00000048016.2	ENSMUSG00000039357.2	Fut11	Not Tested
ENSMUST00000071215.4	ENSMUSG00000063787.4	Chchd1	Not Tested
ENSMUST00000022358.8	ENSMUSG00000021819.11	Zswim8	Not Tested
ENSMUST00000223679.1	ENSMUSG00000039308.6	Ndst2	Not Tested
ENSMUST00000100837.10	ENSMUSG00000021820.18	Camk2g	0.231498
ENSMUST00000022368.3	ENSMUSG00000021822.3	Plau	Not Tested
ENSMUST00000022369.8	ENSMUSG00000021823.10	Vcl	Not Tested
ENSMUST00000154460.7	ENSMUSG00000021824.13	Ap3m1	Not Tested
ENSMUST00000045376.10	ENSMUSG00000039197.10	Adk	Not Tested
ENSMUST00000069648.13	ENSMUSG00000021767.19	Kat6b	0.0321683
ENSMUST00000073870.6	ENSMUSG00000063821.6	Dupd1	Not Tested
ENSMUST00000075040.8	ENSMUSG00000021768.15	Dusp13	Not Tested
ENSMUST00000119430.2	ENSMUSG00000021770.11	Samd8	Not Tested
ENSMUST00000022293.13	ENSMUSG00000021771.14	Vdac2	Not Tested
ENSMUST00000124549.8	ENSMUSG00000021773.11	Comtd1	Not Tested
ENSMUST00000043409.8	ENSMUSG00000039081.10	Zfp503	2.08527
ENSMUST00000162540.1	ENSMUSG00000063458.13	Lrmda	Not Tested
ENSMUST00000145596.2	ENSMUSG00000063142.15	Kcnma1	Not Tested
ENSMUST00000073687.12	ENSMUSG00000021782.14	Dlg5	0.596137
ENSMUST00000161740.9	ENSMUSG00000038925.14	E330034G19Rik	Not Tested
ENSMUST00000026322.8	ENSMUSG00000025280.8	Polr3a	Not Tested
ENSMUST00000223999.1	ENSMUSG00000025290.17	Rps24	26.8751
ENSMUST00000162645.7	ENSMUSG00000007817.15	Zmiz1	4.85456
ENSMUST00000022419.6	ENSMUSG00000021868.7	Ppif	Not Tested
ENSMUST00000069180.7	ENSMUSG00000055538.7	Zcchc24	Not Tested
ENSMUST00000022416.14	ENSMUSG00000021866.15	Anxa11	Not Tested
ENSMUST00000052286.15	ENSMUSG00000095304.9	Plac9a	Not Tested
ENSMUST00000185006.8	ENSMUSG00000072676.12	Tmem254a	Not Tested
ENSMUST00000184016.2	ENSMUSG00000095975.3	Cphx1	Not Tested
ENSMUST00000172667.7	ENSMUSG00000048502.14	Duxbl1	Not Tested
ENSMUST00000184915.7	ENSMUSG00000094800.8	Gm9780	Not Tested
ENSMUST00000100819.11	ENSMUSG00000072680.11	Tmem254c	Not Tested
ENSMUST00000168149.2	ENSMUSG00000098463.1	Cphx2	Not Tested
ENSMUST00000184577.2	ENSMUSG00000094817.8	Cphx3	Not Tested
ENSMUST00000172038.7	ENSMUSG00000072675.12	Duxbl2	Not Tested
ENSMUST00000184142.7	ENSMUSG00000072674.10	Plac9b	Not Tested
ENSMUST00000022418.14	ENSMUSG00000021867.16	Tmem254b	Not Tested
ENSMUST00000112340.7	ENSMUSG00000072672.10	Duxbl3	Not Tested
ENSMUST00000090359.10	ENSMUSG00000021870.17	Slmap	Not Tested
ENSMUST00000037585.8	ENSMUSG00000040818.10	Dennd6a	Not Tested
ENSMUST00000022429.8	ENSMUSG00000021877.12	Arf4	14.1652
ENSMUST00000052932.9	ENSMUSG00000043702.9	Pde12	Not Tested
ENSMUST00000022433.11	ENSMUSG00000021879.13	Dnah12	Not Tested
ENSMUST00000238987.1	ENSMUSG00000021898.16	Asb14	Not Tested
ENSMUST00000036570.4	ENSMUSG00000040760.11	Appl1	Not Tested
ENSMUST00000035433.9	ENSMUSG00000040726.10	Hesx1	Not Tested
ENSMUST00000035336.4	ENSMUSG00000040717.6	Il17rd	Not Tested
ENSMUST00000224981.1	ENSMUSG00000021895.10	Arhgef3	Not Tested
ENSMUST00000022450.5	ENSMUSG00000040651.9	Tasor	Not Tested
ENSMUST00000223689.1	ENSMUSG00000046753.10	Ccdc66	Not Tested
ENSMUST00000210135.1	ENSMUSG00000040640.11	Erc2	Not Tested
ENSMUST00000063465.11	ENSMUSG00000021994.15	Wnt5a	8.12209
ENSMUST00000022567.8	ENSMUSG00000021991.9	Cacna2d3	Not Tested
ENSMUST00000224760.1	ENSMUSG00000045776.3	Lrtm1	Not Tested
ENSMUST00000112268.2	ENSMUSG00000042682.9	Selenok	1.06665
ENSMUST00000224797.1	ENSMUSG00000015971.5	Actr8	Not Tested
ENSMUST00000122205.8	ENSMUSG00000015966.17	Il17rb	Not Tested
ENSMUST00000067620.11	ENSMUSG00000015970.19	Chdh	Not Tested
ENSMUST00000112250.5	ENSMUSG00000015968.18	Cacna1d	Not Tested
ENSMUST00000022535.8	ENSMUSG00000021962.9	Dcp1a	Not Tested
ENSMUST00000022529.7	ENSMUSG00000021957.7	Tkt	4.09372
ENSMUST00000112210.10	ENSMUSG00000021948.17	Prkcd	Not Tested
ENSMUST00000064230.15	ENSMUSG00000052395.17	Rft1	Not Tested
ENSMUST00000054230.11	ENSMUSG00000006527.16	Sfmbt1	Not Tested
ENSMUST00000006701.7	ENSMUSG00000006526.13	Stimate	Not Tested
ENSMUST00000040715.7	ENSMUSG00000042485.7	Mustn1	Not Tested
ENSMUST00000120269.10	ENSMUSG00000021922.17	Itih4	Not Tested
ENSMUST00000006697.16	ENSMUSG00000006522.17	Itih3	Not Tested
ENSMUST00000006704.16	ENSMUSG00000006529.16	Itih1	Not Tested
ENSMUST00000228328.1	ENSMUSG00000021918.10	Nek4	Not Tested
ENSMUST00000228767.1	ENSMUSG00000021917.16	Spcs1	Not Tested
ENSMUST00000022476.8	ENSMUSG00000021916.16	Glt8d1	Not Tested
ENSMUST00000037739.7	ENSMUSG00000042354.7	Gnl3	Not Tested
ENSMUST00000112095.7	ENSMUSG00000042323.17	Pbrm1	4.78635
ENSMUST00000090205.4	ENSMUSG00000058351.11	Smim4	Not Tested
ENSMUST00000227096.1	ENSMUSG00000071547.4	Nt5dc2	Not Tested
ENSMUST00000036618.13	ENSMUSG00000042286.13	Stab1	Not Tested
ENSMUST00000165981.7	ENSMUSG00000021910.15	Nisch	90.9716
ENSMUST00000169169.7	ENSMUSG00000091898.8	Tnnc1	Not Tested
ENSMUST00000090180.3	ENSMUSG00000021904.6	Sema3g	Not Tested
ENSMUST00000226565.1	ENSMUSG00000021902.7	Phf7	Not Tested
ENSMUST00000022458.10	ENSMUSG00000021901.10	Bap1	Not Tested
ENSMUST00000048603.7	ENSMUSG00000019027.8	Dnah1	Not Tested
ENSMUST00000022451.13	ENSMUSG00000021893.14	Capn7	Not Tested
ENSMUST00000100730.9	ENSMUSG00000021892.14	Sh3bp5	Not Tested
ENSMUST00000055303.4	ENSMUSG00000021891.8	Mettl6	Not Tested
ENSMUST00000022446.6	ENSMUSG00000021890.6	Eaf1	Not Tested
ENSMUST00000112027.8	ENSMUSG00000057606.14	Colq	Not Tested
ENSMUST00000022437.15	ENSMUSG00000021884.18	Hacl1	Not Tested
ENSMUST00000090147.6	ENSMUSG00000021900.10	Btd	Not Tested
ENSMUST00000227863.1	ENSMUSG00000014496.8	Ankrd28	Not Tested
ENSMUST00000022460.10	ENSMUSG00000021903.11	Galnt15	Not Tested
ENSMUST00000067955.11	ENSMUSG00000021905.14	Dph3	Not Tested
ENSMUST00000022462.13	ENSMUSG00000021906.14	Oxnad1	Not Tested
ENSMUST00000022464.13	ENSMUSG00000021907.13	Msmb	Not Tested
ENSMUST00000163336.7	ENSMUSG00000056234.15	Ncoa4	Not Tested
ENSMUST00000170331.7	ENSMUSG00000013701.13	Timm23	Not Tested
ENSMUST00000022470.14	ENSMUSG00000021911.16	Parg	Not Tested
ENSMUST00000228529.1	ENSMUSG00000021913.8	Ogdhl	Not Tested
ENSMUST00000100723.3	ENSMUSG00000072473.4	1700024G13Rik	Not Tested
ENSMUST00000070125.5	ENSMUSG00000021919.8	Chat	Not Tested
ENSMUST00000191501.1	ENSMUSG00000100241.1	Slc18a3	Not Tested
ENSMUST00000066807.7	ENSMUSG00000054051.7	Ercc6	Not Tested
ENSMUST00000189022.7	ENSMUSG00000041730.14	Prrxl1	Not Tested
ENSMUST00000096038.3	ENSMUSG00000071540.4	3425401B19Rik	Not Tested
ENSMUST00000039191.7	ENSMUSG00000041707.8	Tmem273	Not Tested
ENSMUST00000104926.2	ENSMUSG00000078127.3	Fam170b	Not Tested
ENSMUST00000053175.12	ENSMUSG00000050666.14	Vstm4	Not Tested
ENSMUST00000130509.9	ENSMUSG00000051506.17	Wdfy4	Not Tested
ENSMUST00000038956.11	ENSMUSG00000041673.12	Lrrc18	Not Tested
ENSMUST00000111956.8	ENSMUSG00000063506.14	Arhgap22	Not Tested
ENSMUST00000111945.8	ENSMUSG00000021936.14	Mapk8	Not Tested
ENSMUST00000208577.1	ENSMUSG00000108841.1	Frmpd2	Not Tested
ENSMUST00000022508.7	ENSMUSG00000021940.10	Ptpn20	Not Tested
ENSMUST00000168727.2	ENSMUSG00000021943.7	Gdf10	Not Tested
ENSMUST00000100720.1	ENSMUSG00000072625.1	Gdf2	Not Tested
ENSMUST00000035695.9	ENSMUSG00000041534.9	Rbp3	Not Tested
ENSMUST00000166737.1	ENSMUSG00000044519.8	Zfp488	Not Tested
ENSMUST00000227795.1	ENSMUSG00000115726.1	Gm30083	Not Tested
ENSMUST00000100719.2	ENSMUSG00000072624.3	Gm5460	Not Tested
ENSMUST00000178958.2	ENSMUSG00000095493.2	A630023A22Rik	Not Tested
ENSMUST00000058725.4	ENSMUSG00000047441.4	Antxrl	Not Tested
ENSMUST00000022519.14	ENSMUSG00000021950.15	Anxa8	Not Tested
ENSMUST00000052164.3	ENSMUSG00000048337.3	Npy4r	Not Tested
ENSMUST00000226613.1	ENSMUSG00000071531.3	Gprin2	Not Tested
ENSMUST00000035351.6	ENSMUSG00000041479.14	Syt15	Not Tested
ENSMUST00000111917.2	ENSMUSG00000041471.9	Shld2	Not Tested
ENSMUST00000022322.16	ENSMUSG00000021794.16	Glud1	Not Tested
ENSMUST00000052126.5	ENSMUSG00000043681.5	Fam25c	Not Tested
ENSMUST00000023826.4	ENSMUSG00000023064.4	Sncg	Not Tested
ENSMUST00000111908.2	ENSMUSG00000041445.9	Mmrn2	Not Tested
ENSMUST00000165280.7	ENSMUSG00000021796.15	Bmpr1a	2.27184
ENSMUST00000022325.2	ENSMUSG00000021797.2	9230112D13Rik	Not Tested
ENSMUST00000022327.12	ENSMUSG00000021798.14	Ldb3	Not Tested
ENSMUST00000168444.8	ENSMUSG00000021799.9	Opn4	Not Tested
ENSMUST00000169910.7	ENSMUSG00000041408.18	Wapl	Not Tested
ENSMUST00000043349.6	ENSMUSG00000041078.7	Grid1	Not Tested
ENSMUST00000043266.6	ENSMUSG00000041068.6	4930596D02Rik	Not Tested
ENSMUST00000226305.1	ENSMUSG00000096405.3	4930474N05Rik	Not Tested
ENSMUST00000090024.10	ENSMUSG00000058690.14	Ccser2	Not Tested
ENSMUST00000225070.1	ENSMUSG00000021804.6	Rgr	Not Tested
ENSMUST00000120052.1	ENSMUSG00000041044.9	Lrit1	Not Tested
ENSMUST00000057176.4	ENSMUSG00000043418.4	Lrit2	Not Tested
ENSMUST00000022337.10	ENSMUSG00000021803.10	Cdhr1	Not Tested
ENSMUST00000179488.2	ENSMUSG00000096001.2	2610528A11Rik	Not Tested
ENSMUST00000165649.3	ENSMUSG00000041028.16	Ghitm	Not Tested
ENSMUST00000166968.8	ENSMUSG00000041014.17	Nrg3	Not Tested
ENSMUST00000070328.9	ENSMUSG00000037833.14	Sh2d4b	Not Tested
ENSMUST00000047652.5	ENSMUSG00000037824.6	Tspan14	24.0461
ENSMUST00000022317.14	ENSMUSG00000021792.15	Prxl2a	Not Tested
ENSMUST00000022316.5	ENSMUSG00000021791.7	Dydc2	Not Tested
ENSMUST00000189865.6	ENSMUSG00000021790.12	Dydc1	Not Tested
ENSMUST00000225720.1	ENSMUSG00000037798.7	Mat1a	Not Tested
ENSMUST00000170719.1	ENSMUSG00000021789.14	Sftpa1	Not Tested
ENSMUST00000225792.1	ENSMUSG00000037780.3	Mbl1	Not Tested
ENSMUST00000077136.4	ENSMUSG00000021795.10	Sftpd	Not Tested
ENSMUST00000172412.1	ENSMUSG00000091110.1	Gm2832	Not Tested
ENSMUST00000164613.7	ENSMUSG00000094925.7	Gm5798	Not Tested
ENSMUST00000164948.1	ENSMUSG00000091131.1	Gm7945	Not Tested
ENSMUST00000168128.1	ENSMUSG00000092142.1	Gm6482	Not Tested
ENSMUST00000164967.1	ENSMUSG00000093863.1	Gm7954	Not Tested
ENSMUST00000169361.1	ENSMUSG00000090505.2	Gm3486	Not Tested
ENSMUST00000167615.1	ENSMUSG00000093833.1	Gm7970	Not Tested
ENSMUST00000163912.2	ENSMUSG00000090440.2	1700049E17Rik2	Not Tested
ENSMUST00000167712.1	ENSMUSG00000091657.1	Gm3072	Not Tested
ENSMUST00000111869.2	ENSMUSG00000079269.2	Gm3676	Not Tested
ENSMUST00000167440.2	ENSMUSG00000095518.1	Gm8068	Not Tested
ENSMUST00000226078.1	ENSMUSG00000114852.1	Gm47189	Not Tested
ENSMUST00000168107.1	ENSMUSG00000095551.1	Gm7980	Not Tested
ENSMUST00000095985.4	ENSMUSG00000079271.4	1700049E17Rik1	Not Tested
ENSMUST00000168972.1	ENSMUSG00000052334.11	1700024B05Rik	Not Tested
ENSMUST00000111870.2	ENSMUSG00000093945.1	Gm3543	Not Tested
ENSMUST00000171388.1	ENSMUSG00000095490.1	Gm7951	Not Tested
ENSMUST00000171202.1	ENSMUSG00000093926.1	Gm17027	Not Tested
ENSMUST00000168673.1	ENSMUSG00000091792.1	Gm3573	Not Tested
ENSMUST00000167326.1	ENSMUSG00000092148.1	Gm8005	Not Tested
ENSMUST00000172163.1	ENSMUSG00000094954.1	Gm8011	Not Tested
ENSMUST00000170174.1	ENSMUSG00000090690.1	Gm8020	Not Tested
ENSMUST00000167099.1	ENSMUSG00000095318.1	Gm8024	Not Tested
ENSMUST00000168320.1	ENSMUSG00000091140.1	Gm17124	Not Tested
ENSMUST00000100695.3	ENSMUSG00000095226.1	Gm10377	Not Tested
ENSMUST00000163725.2	ENSMUSG00000094804.1	Gm21977	Not Tested
ENSMUST00000165349.1	ENSMUSG00000094349.1	Gm8082	Not Tested
ENSMUST00000169756.7	ENSMUSG00000072605.10	Gm10376	Not Tested
ENSMUST00000165136.1	ENSMUSG00000091733.1	Gm8094	Not Tested
ENSMUST00000168165.1	ENSMUSG00000096446.1	Gm8104	Not Tested
ENSMUST00000168619.1	ENSMUSG00000094151.1	Gm7233	Not Tested
ENSMUST00000165988.1	ENSMUSG00000094784.1	Gm8122	Not Tested
ENSMUST00000169587.1	ENSMUSG00000090634.1	Gm8126	Not Tested
ENSMUST00000228117.1	ENSMUSG00000115483.1	Gm9732	Not Tested
ENSMUST00000163655.2	ENSMUSG00000090713.2	Gm8127	Not Tested
ENSMUST00000178178.1	ENSMUSG00000095384.1	1700001F09Rik	Not Tested
ENSMUST00000169473.1	ENSMUSG00000096372.1	Gm8138	Not Tested
ENSMUST00000169023.1	ENSMUSG00000091477.1	Gm5799	Not Tested
ENSMUST00000166110.1	ENSMUSG00000095743.1	Gm17654	Not Tested
ENSMUST00000100692.3	ENSMUSG00000095528.8	Gm10375	Not Tested
ENSMUST00000095981.4	ENSMUSG00000093968.1	Gm8165	Not Tested
ENSMUST00000094051.5	ENSMUSG00000049235.8	Gm7324	Not Tested
ENSMUST00000165553.1	ENSMUSG00000091718.1	Gm16506	Not Tested
ENSMUST00000100643.9	ENSMUSG00000091698.8	Gm6526	Not Tested
ENSMUST00000163599.1	ENSMUSG00000091584.1	Gm8180	Not Tested
ENSMUST00000100691.3	ENSMUSG00000072601.4	Ear1	Not Tested
ENSMUST00000159175.1	ENSMUSG00000090166.2	Ear10	Not Tested
ENSMUST00000160298.1	ENSMUSG00000089901.1	Gm8113	Not Tested
ENSMUST00000066719.5	ENSMUSG00000053961.7	Ang5	Not Tested
ENSMUST00000096869.2	ENSMUSG00000072598.3	Ang6	Not Tested
ENSMUST00000074839.6	ENSMUSG00000072596.4	Ear2	Not Tested
ENSMUST00000168906.1	ENSMUSG00000090594.1	Gm3327	Not Tested
ENSMUST00000100688.2	ENSMUSG00000072595.3	4930503E14Rik	Not Tested
ENSMUST00000166350.1	ENSMUSG00000094543.1	Gm8212	Not Tested
ENSMUST00000111863.8	ENSMUSG00000079267.9	Gm5930	Not Tested
ENSMUST00000168161.1	ENSMUSG00000090379.1	Gm8229	Not Tested
ENSMUST00000164277.1	ENSMUSG00000091569.1	Gm8232	Not Tested
ENSMUST00000096899.2	ENSMUSG00000072145.3	BC061237	Not Tested
ENSMUST00000170427.1	ENSMUSG00000091429.1	Gm17093	Not Tested
ENSMUST00000227882.1	ENSMUSG00000092165.9	Gm5624	Not Tested
ENSMUST00000178759.1	ENSMUSG00000091122.8	Gm8247	Not Tested
ENSMUST00000169583.7	ENSMUSG00000079265.10	Gm8257	Not Tested
ENSMUST00000165003.7	ENSMUSG00000091923.8	Gm8267	Not Tested
ENSMUST00000095959.1	ENSMUSG00000071489.1	Ptgdr	Not Tested
ENSMUST00000046891.5	ENSMUSG00000037759.6	Ptger2	Not Tested
ENSMUST00000139526.8	ENSMUSG00000021830.14	Txndc16	Not Tested
ENSMUST00000227086.1	ENSMUSG00000049092.11	Gpr137c	Not Tested
ENSMUST00000022378.8	ENSMUSG00000021831.9	Ero1l	Not Tested
ENSMUST00000022380.8	ENSMUSG00000021832.8	Psmc6	Not Tested
ENSMUST00000226873.1	ENSMUSG00000053205.9	Styx	Not Tested
ENSMUST00000046191.8	ENSMUSG00000037722.8	Gnpnat1	Not Tested
ENSMUST00000045905.13	ENSMUSG00000037712.16	Fermt2	Not Tested
ENSMUST00000111828.3	ENSMUSG00000037697.19	Ddhd1	Not Tested
ENSMUST00000111826.2	ENSMUSG00000079261.2	Gm15217	Not Tested
ENSMUST00000074077.11	ENSMUSG00000021835.15	Bmp4	Not Tested
ENSMUST00000067426.5	ENSMUSG00000037628.10	Cdkn3	Not Tested
ENSMUST00000015903.11	ENSMUSG00000015759.11	Cnih1	0.205452
ENSMUST00000111817.7	ENSMUSG00000062014.13	Gmfb	1.33392
ENSMUST00000140114.2	ENSMUSG00000055128.15	Cgrrf1	Not Tested
ENSMUST00000137543.8	ENSMUSG00000021838.17	Samd4	Not Tested
ENSMUST00000089959.6	ENSMUSG00000037580.10	Gch1	Not Tested
ENSMUST00000187531.7	ENSMUSG00000037572.17	Wdhd1	Not Tested
ENSMUST00000065562.5	ENSMUSG00000048379.9	Socs4	Not Tested
ENSMUST00000164235.2	ENSMUSG00000021840.17	Mapk1ip1l	Not Tested
ENSMUST00000142734.7	ENSMUSG00000050335.17	Lgals3	Not Tested
ENSMUST00000180299.7	ENSMUSG00000037544.14	Dlgap5	Not Tested
ENSMUST00000163324.7	ENSMUSG00000037536.14	Fbxo34	Not Tested
ENSMUST00000226299.1	ENSMUSG00000037526.7	Atg14	Not Tested
ENSMUST00000187839.7	ENSMUSG00000021843.17	Ktn1	20.1162
ENSMUST00000073150.5	ENSMUSG00000021846.9	Peli2	Not Tested
ENSMUST00000111735.9	ENSMUSG00000036339.18	Tmem260	Not Tested
ENSMUST00000226501.1	ENSMUSG00000021848.16	Otx2	Not Tested
ENSMUST00000162175.8	ENSMUSG00000061244.14	Exoc5	6.37113
ENSMUST00000037473.5	ENSMUSG00000036291.6	Ap5m1	Not Tested
ENSMUST00000037362.5	ENSMUSG00000036282.15	Naa30	Not Tested
ENSMUST00000228936.1	ENSMUSG00000021850.14	ccdc198	Not Tested
ENSMUST00000146164.1	ENSMUSG00000021852.14	Slc35f4	Not Tested
ENSMUST00000036972.13	ENSMUSG00000036242.15	Armh4	Not Tested
ENSMUST00000053290.7	ENSMUSG00000048933.8	Olfr722	Not Tested
ENSMUST00000164157.1	ENSMUSG00000093825.2	Olfr723	Not Tested
ENSMUST00000213390.1	ENSMUSG00000096254.2	Olfr724	Not Tested
ENSMUST00000206920.2	ENSMUSG00000068437.4	Olfr725	Not Tested
ENSMUST00000217319.1	ENSMUSG00000060523.5	Olfr726	Not Tested
ENSMUST00000215317.1	ENSMUSG00000059488.3	Olfr727	Not Tested
ENSMUST00000213685.1	ENSMUSG00000050030.5	Olfr728	Not Tested
ENSMUST00000215451.1	ENSMUSG00000049011.2	Olfr729	Not Tested
ENSMUST00000205837.2	ENSMUSG00000109835.2	Olfr730	Not Tested
ENSMUST00000214388.1	ENSMUSG00000048080.2	Olfr731	Not Tested
ENSMUST00000213701.1	ENSMUSG00000091873.2	Olfr732	Not Tested
ENSMUST00000216195.1	ENSMUSG00000090874.2	Olfr733	Not Tested
ENSMUST00000217152.1	ENSMUSG00000045306.3	Olfr734	Not Tested
ENSMUST00000216634.1	ENSMUSG00000046210.7	Olfr735	Not Tested
ENSMUST00000185091.1	ENSMUSG00000051969.7	Tlr11	Not Tested
ENSMUST00000215263.1	ENSMUSG00000047716.4	Olfr736	Not Tested
ENSMUST00000214853.1	ENSMUSG00000094692.2	Olfr738	Not Tested
ENSMUST00000216949.1	ENSMUSG00000057903.4	Olfr739	Not Tested
ENSMUST00000214792.1	ENSMUSG00000095917.2	Olfr740	Not Tested
ENSMUST00000213903.1	ENSMUSG00000095765.3	Olfr741	Not Tested
ENSMUST00000217437.1	ENSMUSG00000068431.3	Olfr742	Not Tested
ENSMUST00000215793.1	ENSMUSG00000094285.2	Olfr743	Not Tested
ENSMUST00000213668.1	ENSMUSG00000053815.5	Olfr744	Not Tested
ENSMUST00000213127.1	ENSMUSG00000050028.5	Olfr745	Not Tested
ENSMUST00000218546.1	ENSMUSG00000058188.3	Olfr746	Not Tested
ENSMUST00000213238.1	ENSMUSG00000057179.6	Olfr747	Not Tested
ENSMUST00000213101.1	ENSMUSG00000060084.4	Olfr748	Not Tested
ENSMUST00000214290.1	ENSMUSG00000059069.5	Olfr749	Not Tested
ENSMUST00000226768.1	ENSMUSG00000006288.8	Ttc5	Not Tested
ENSMUST00000095932.4	ENSMUSG00000071470.4	Ccnb1ip1	Not Tested
ENSMUST00000036126.6	ENSMUSG00000036023.6	Parp2	Not Tested
ENSMUST00000006444.8	ENSMUSG00000006281.8	Tep1	Not Tested
ENSMUST00000170855.1	ENSMUSG00000090799.2	Klhl33	Not Tested
ENSMUST00000159292.7	ENSMUSG00000006289.14	Osgep	Not Tested
ENSMUST00000049411.11	ENSMUSG00000035960.14	Apex1	Not Tested
ENSMUST00000160835.8	ENSMUSG00000035953.14	Pip4p1	Not Tested
ENSMUST00000048615.12	ENSMUSG00000115338.2	Pnp	Not Tested
ENSMUST00000095925.4	ENSMUSG00000068417.8	Pnp2	Not Tested
ENSMUST00000164632.1	ENSMUSG00000021872.8	Rnase10	Not Tested
ENSMUST00000064214.3	ENSMUSG00000052382.5	Rnase9	Not Tested
ENSMUST00000076106.3	ENSMUSG00000059648.3	Rnase11	Not Tested
ENSMUST00000089798.2	ENSMUSG00000068407.3	Rnase12	Not Tested
ENSMUST00000216202.1	ENSMUSG00000035932.6	Olfr750	Not Tested
ENSMUST00000169895.2	ENSMUSG00000021876.15	Rnase4	Not Tested
ENSMUST00000171688.8	ENSMUSG00000072115.11	Ang	Not Tested
ENSMUST00000100645.4	ENSMUSG00000072575.4	Eddm3b	Not Tested
ENSMUST00000226194.1	ENSMUSG00000021880.7	Rnase6	Not Tested
ENSMUST00000080126.3	ENSMUSG00000035896.5	Rnase1	Not Tested
ENSMUST00000075648.3	ENSMUSG00000059606.3	Rnase2b	Not Tested
ENSMUST00000228835.1	ENSMUSG00000047894.2	Ang2	Not Tested
ENSMUST00000228064.1	ENSMUSG00000050766.2	Ear14	Not Tested
ENSMUST00000061936.7	ENSMUSG00000047222.7	Rnase2a	Not Tested
ENSMUST00000162998.1	ENSMUSG00000068399.5	Gm7247	Not Tested
ENSMUST00000159674.3	ENSMUSG00000000606.18	Vmn2r88	Not Tested
ENSMUST00000159734.3	ENSMUSG00000070448.13	Vmn2r89	Not Tested
ENSMUST00000096170.4	ENSMUSG00000079244.3	Gm5622	Not Tested
ENSMUST00000172117.1	ENSMUSG00000091142.1	Gm17175	Not Tested
ENSMUST00000178962.3	ENSMUSG00000096024.3	Gm17174	Not Tested
ENSMUST00000167617.3	ENSMUSG00000094715.3	Gm17078	Not Tested
ENSMUST00000170249.1	ENSMUSG00000091296.2	Gm4181	Not Tested
ENSMUST00000167231.2	ENSMUSG00000090740.2	Gm17079	Not Tested
ENSMUST00000095916.2	ENSMUSG00000068506.3	Gm5800	Not Tested
ENSMUST00000073860.5	ENSMUSG00000060615.5	Ang4	Not Tested
ENSMUST00000053821.4	ENSMUSG00000050961.4	AY358078	Not Tested
ENSMUST00000074477.6	ENSMUSG00000062148.6	Ear6	Not Tested
ENSMUST00000047899.12	ENSMUSG00000004561.14	Mettl17	Not Tested
ENSMUST00000047726.11	ENSMUSG00000072572.9	Slc39a2	Not Tested
ENSMUST00000004673.14	ENSMUSG00000004558.15	Ndrg2	Not Tested
ENSMUST00000008957.12	ENSMUSG00000008813.13	Tppp2	Not Tested
ENSMUST00000089771.3	ENSMUSG00000068392.3	Rnase13	Not Tested
ENSMUST00000093813.11	ENSMUSG00000004562.16	Arhgef40	Not Tested
ENSMUST00000226522.1	ENSMUSG00000049295.17	Zfp219	Not Tested
ENSMUST00000100638.3	ENSMUSG00000072571.3	Tmem253	Not Tested
ENSMUST00000216907.1	ENSMUSG00000044286.6	Olfr221	Not Tested
ENSMUST00000111610.11	ENSMUSG00000060373.15	Hnrnpc	2.20109
ENSMUST00000111600.10	ENSMUSG00000057132.16	Rpgrip1	Not Tested
ENSMUST00000046709.8	ENSMUSG00000035726.8	Supt16	Not Tested
ENSMUST00000089752.10	ENSMUSG00000053754.14	Chd8	0.296727
ENSMUST00000022765.13	ENSMUSG00000022159.16	Rab2b	Not Tested
ENSMUST00000022766.7	ENSMUSG00000016831.12	Tox4	Not Tested
ENSMUST00000022767.15	ENSMUSG00000022160.18	Mettl3	Not Tested
ENSMUST00000135523.4	ENSMUSG00000049532.11	Sall2	Not Tested
ENSMUST00000215147.1	ENSMUSG00000095030.2	Olfr1513	Not Tested
ENSMUST00000214980.1	ENSMUSG00000094140.2	Olfr1512	Not Tested
ENSMUST00000214168.1	ENSMUSG00000063867.2	Olfr1511	Not Tested
ENSMUST00000215928.2	ENSMUSG00000063106.6	Olfr1510	Not Tested
ENSMUST00000205900.2	ENSMUSG00000035626.4	Olfr1509	Not Tested
ENSMUST00000206520.2	ENSMUSG00000057564.6	Olfr1508	Not Tested
ENSMUST00000206062.3	ENSMUSG00000059887.7	Olfr1507	Not Tested
ENSMUST00000022781.7	ENSMUSG00000022174.8	Dad1	0.034014
ENSMUST00000239403.1	ENSMUSG00000040997.14	Abhd4	Not Tested
ENSMUST00000216214.1	ENSMUSG00000048153.6	Olfr49	Not Tested
ENSMUST00000000985.6	ENSMUSG00000000959.7	Oxa1l	Not Tested
ENSMUST00000000984.8	ENSMUSG00000000958.10	Slc7a7	Not Tested
ENSMUST00000010550.11	ENSMUSG00000010406.12	Mrpl52	Not Tested
ENSMUST00000089688.5	ENSMUSG00000000957.11	Mmp14	1.59522
ENSMUST00000022782.9	ENSMUSG00000022175.9	Lrp10	Not Tested
ENSMUST00000164766.7	ENSMUSG00000022176.11	Rem2	Not Tested
ENSMUST00000023873.11	ENSMUSG00000023110.12	Prmt5	0.0191952
ENSMUST00000022784.8	ENSMUSG00000022177.9	Haus4	Not Tested
ENSMUST00000054487.9	ENSMUSG00000022178.11	Ajuba	Not Tested
ENSMUST00000022786.5	ENSMUSG00000022179.5	4931414P19Rik	Not Tested
ENSMUST00000022803.5	ENSMUSG00000022193.7	Psmb5	Not Tested
ENSMUST00000097177.4	ENSMUSG00000072423.5	Psmb11	Not Tested
ENSMUST00000067784.7	ENSMUSG00000059674.7	Cdh24	Not Tested
ENSMUST00000126166.7	ENSMUSG00000022185.19	Acin1	0.135975
ENSMUST00000038539.7	ENSMUSG00000040822.7	1700123O20Rik	Not Tested
ENSMUST00000224691.2	ENSMUSG00000114865.2	Gm29776	Not Tested
ENSMUST00000064290.7	ENSMUSG00000052435.7	Cebpe	Not Tested
ENSMUST00000022787.7	ENSMUSG00000022180.7	Slc7a8	Not Tested
ENSMUST00000218311.1	ENSMUSG00000112858.2	Rnf212b	Not Tested
ENSMUST00000081162.5	ENSMUSG00000057156.10	Homez	Not Tested
ENSMUST00000177403.1	ENSMUSG00000072494.7	Ppp1r3e	Not Tested
ENSMUST00000022806.9	ENSMUSG00000089682.10	Bcl2l2	Not Tested
ENSMUST00000134077.1	ENSMUSG00000092232.1	Gm20521	21.4661
ENSMUST00000116476.8	ENSMUSG00000022194.15	Pabpn1	26.4274
ENSMUST00000231305.1	ENSMUSG00000022199.12	Slc22a17	0.162409
ENSMUST00000022813.7	ENSMUSG00000022203.7	Efs	Not Tested
ENSMUST00000037863.5	ENSMUSG00000040770.5	Il25	Not Tested
ENSMUST00000037814.7	ENSMUSG00000040759.9	Cmtm5	Not Tested
ENSMUST00000081857.13	ENSMUSG00000040752.16	Myh6	Not Tested
ENSMUST00000102803.10	ENSMUSG00000053093.16	Myh7	Not Tested
ENSMUST00000022815.9	ENSMUSG00000022204.9	Ngdn	Not Tested
ENSMUST00000036328.8	ENSMUSG00000040721.9	Zfhx2	8.58328
ENSMUST00000050575.8	ENSMUSG00000045691.14	Thtpa	Not Tested
ENSMUST00000036041.14	ENSMUSG00000040701.16	Ap1g2	Not Tested
ENSMUST00000022819.12	ENSMUSG00000022208.12	Jph4	Not Tested
ENSMUST00000022820.11	ENSMUSG00000022209.12	Dhrs2	Not Tested
ENSMUST00000022821.7	ENSMUSG00000022210.7	Dhrs4	Not Tested
ENSMUST00000076236.6	ENSMUSG00000022211.9	Carmil3	Not Tested
ENSMUST00000165262.7	ENSMUSG00000022212.15	Cpne6	Not Tested
ENSMUST00000111404.7	ENSMUSG00000040632.16	Nrl	Not Tested
ENSMUST00000226519.1	ENSMUSG00000040618.7	Pck2	Not Tested
ENSMUST00000117236.7	ENSMUSG00000022214.15	Dcaf11	Not Tested
ENSMUST00000022826.6	ENSMUSG00000022215.6	Fitm1	Not Tested
ENSMUST00000174259.7	ENSMUSG00000022216.17	Psme1	Not Tested
ENSMUST00000022828.8	ENSMUSG00000022217.14	Emc9	Not Tested
ENSMUST00000161807.7	ENSMUSG00000079197.10	Psme2	Not Tested
ENSMUST00000019443.14	ENSMUSG00000047098.18	Rnf31	Not Tested
ENSMUST00000134863.7	ENSMUSG00000002325.15	Irf9	Not Tested
ENSMUST00000002395.7	ENSMUSG00000002324.8	Rec8	Not Tested
ENSMUST00000047131.15	ENSMUSG00000002319.16	Ipo4	Not Tested
ENSMUST00000120041.7	ENSMUSG00000002320.15	Tm9sf1	Not Tested
ENSMUST00000164809.8	ENSMUSG00000007591.15	Tssk4	Not Tested
ENSMUST00000002400.6	ENSMUSG00000002329.7	Mdp1	Not Tested
ENSMUST00000163750.7	ENSMUSG00000010376.15	Nedd8	Not Tested
ENSMUST00000002397.6	ENSMUSG00000002326.6	Gmpr2	Not Tested
ENSMUST00000007733.7	ENSMUSG00000007589.9	Tinf2	Not Tested
ENSMUST00000168729.7	ENSMUSG00000022218.16	Tgm1	Not Tested
ENSMUST00000227061.1	ENSMUSG00000040472.15	Rabggta	Not Tested
ENSMUST00000002403.9	ENSMUSG00000002332.16	Dhrs1	Not Tested
ENSMUST00000019441.8	ENSMUSG00000019297.9	Nop9	Not Tested
ENSMUST00000001497.8	ENSMUSG00000022219.10	Cideb	Not Tested
ENSMUST00000044554.4	ENSMUSG00000040432.5	Ltb4r2	Not Tested
ENSMUST00000057569.3	ENSMUSG00000046908.5	Ltb4r1	Not Tested
ENSMUST00000170223.8	ENSMUSG00000022220.14	Adcy4	Not Tested
ENSMUST00000022830.13	ENSMUSG00000022221.14	Ripk3	Not Tested
ENSMUST00000172271.8	ENSMUSG00000023411.12	Nfatc4	Not Tested
ENSMUST00000168479.2	ENSMUSG00000075592.10	Nynrin	Not Tested
ENSMUST00000063871.12	ENSMUSG00000040380.14	Cbln3	Not Tested
ENSMUST00000022831.4	ENSMUSG00000047153.4	Khnyn	Not Tested
ENSMUST00000111325.4	ENSMUSG00000022223.9	Sdr39u1	Not Tested
ENSMUST00000226280.1	ENSMUSG00000022225.7	Cma1	Not Tested
ENSMUST00000228263.1	ENSMUSG00000068289.6	Cma2	Not Tested
ENSMUST00000022836.5	ENSMUSG00000022227.5	Mcpt1	Not Tested
ENSMUST00000095798.1	ENSMUSG00000071361.1	Mcpt9	Not Tested
ENSMUST00000015576.5	ENSMUSG00000022226.6	Mcpt2	Not Tested
ENSMUST00000043249.9	ENSMUSG00000061068.7	Mcpt4	Not Tested
ENSMUST00000015594.8	ENSMUSG00000022157.8	Mcpt8	Not Tested
ENSMUST00000015583.1	ENSMUSG00000040314.2	Ctsg	Not Tested
ENSMUST00000089549.7	ENSMUSG00000022156.8	Gzme	Not Tested
ENSMUST00000082093.6	ENSMUSG00000059256.6	Gzmd	Not Tested
ENSMUST00000015578.4	ENSMUSG00000040284.4	Gzmg	Not Tested
ENSMUST00000015587.8	ENSMUSG00000015443.9	Gzmn	Not Tested
ENSMUST00000022757.4	ENSMUSG00000015441.4	Gzmf	Not Tested
ENSMUST00000015585.3	ENSMUSG00000079186.3	Gzmc	Not Tested
ENSMUST00000015581.5	ENSMUSG00000015437.5	Gzmb	Not Tested
ENSMUST00000007340.3	ENSMUSG00000022229.3	Atp12a	Not Tested
ENSMUST00000095793.2	ENSMUSG00000000365.9	Rnf17	Not Tested
ENSMUST00000065302.7	ENSMUSG00000064128.8	Cenpj	Not Tested
ENSMUST00000161553.1	ENSMUSG00000054509.7	Parp4	Not Tested
ENSMUST00000116468.1	ENSMUSG00000079184.10	Mphosph8	Not Tested
ENSMUST00000022507.12	ENSMUSG00000021938.12	Pspc1	Not Tested
ENSMUST00000039812.15	ENSMUSG00000040123.17	Zmym5	16.2783
ENSMUST00000022511.9	ENSMUSG00000021945.9	Zmym2	Not Tested
ENSMUST00000061614.7	ENSMUSG00000048582.7	Gja3	Not Tested
ENSMUST00000055698.7	ENSMUSG00000046352.7	Gjb2	Not Tested
ENSMUST00000159455.1	ENSMUSG00000089840.1	Gm4491	Not Tested
ENSMUST00000039380.8	ENSMUSG00000040055.9	Gjb6	Not Tested
ENSMUST00000022517.8	ENSMUSG00000021947.11	Cryl1	Not Tested
ENSMUST00000122063.7	ENSMUSG00000040040.16	Ift88	Not Tested
ENSMUST00000089494.5	ENSMUSG00000050222.11	Il17d	Not Tested
ENSMUST00000239099.1	ENSMUSG00000021951.7	Eef1akmt1	Not Tested
ENSMUST00000174545.8	ENSMUSG00000021952.16	Xpo4	Not Tested
ENSMUST00000022531.13	ENSMUSG00000021959.16	Lats2	Not Tested
ENSMUST00000128764.8	ENSMUSG00000021963.17	Sap18	Not Tested
ENSMUST00000022536.2	ENSMUSG00000021965.3	Ska3	Not Tested
ENSMUST00000022538.4	ENSMUSG00000021967.4	Mrpl57	Not Tested
ENSMUST00000089473.4	ENSMUSG00000021969.8	Zdhhc20	4.57268
ENSMUST00000022543.9	ENSMUSG00000021973.9	Micu2	Not Tested
ENSMUST00000165526.8	ENSMUSG00000021974.15	Fgf9	Not Tested
ENSMUST00000022548.9	ENSMUSG00000021977.11	1700129C05Rik	Not Tested
ENSMUST00000066558.3	ENSMUSG00000053868.4	Gm5142	Not Tested
ENSMUST00000043227.12	ENSMUSG00000035469.17	Rcbtb1	Not Tested
ENSMUST00000062307.4	ENSMUSG00000044703.5	Phf11a	Not Tested
ENSMUST00000166121.3	ENSMUSG00000091649.3	Phf11b	Not Tested
ENSMUST00000160425.7	ENSMUSG00000068245.14	Phf11d	Not Tested
ENSMUST00000166912.2	ENSMUSG00000091144.2	Phf11c	Not Tested
ENSMUST00000161459.7	ENSMUSG00000071350.12	Setdb2	Not Tested
ENSMUST00000022553.5	ENSMUSG00000021981.10	Cab39l	Not Tested
ENSMUST00000167100.8	ENSMUSG00000021982.14	Cdadc1	Not Tested
ENSMUST00000053949.6	ENSMUSG00000044461.6	Shisa2	Not Tested
ENSMUST00000080368.12	ENSMUSG00000021983.16	Atp8a2	Not Tested
ENSMUST00000225111.1	ENSMUSG00000114797.1	Gm49336	Not Tested
ENSMUST00000022563.8	ENSMUSG00000021987.9	Mtmr6	Not Tested
ENSMUST00000022561.8	ENSMUSG00000021986.9	Amer2	5.03097
ENSMUST00000022566.13	ENSMUSG00000021990.16	Spata13	Not Tested
ENSMUST00000025940.6	ENSMUSG00000071347.3	C1qtnf9	Not Tested
ENSMUST00000063562.8	ENSMUSG00000021993.10	Mipep	Not Tested
ENSMUST00000111236.3	ENSMUSG00000060548.13	Tnfrsf19	Not Tested
ENSMUST00000119943.7	ENSMUSG00000048279.19	Sacs	Not Tested
ENSMUST00000077954.12	ENSMUSG00000035296.14	Sgcg	Not Tested
ENSMUST00000055159.7	ENSMUSG00000043157.8	Arl11	Not Tested
ENSMUST00000022494.9	ENSMUSG00000021928.9	Ebpl	Not Tested
ENSMUST00000022496.8	ENSMUSG00000021929.9	Kpna3	Not Tested
ENSMUST00000022497.14	ENSMUSG00000021930.14	Spryd7	Not Tested
ENSMUST00000165015.8	ENSMUSG00000035235.13	Trim13	Not Tested
