## Supplementary Table 5 for "The landscape of alternative polyadenylation in single cells of the developing mouse embryo" (part 1 of 3)

### Sheet: Fig5SD1
Note: each Transcript ID terminates with ".0", ".1", etc. to indicate the unique PAS associated with the transcript. For instance, the transcript ENSMUST00000027035.9 has 6 annotated PASs (.0 to .5) associated with it.
Transcript ID	Chrom	Strand	Position	Source		Cardiac_muscle_lineages	Cholinergic_neurons	Chondroctye_progenitors	Chondrocytes_and_osteoblasts	Connective_tissue_progenitors	Definitive_erythroid_lineage	Early_mesenchyme	Endothelial_cells	Ependymal_cell	Epithelial_cells	Excitatory_neurons	Granule_neurons	Hepatocytes	Inhibitory_interneurons	Inhibitory_neuron_progenitors	Inhibitory_neurons	Intermediate_Mesoderm	Isthmic_organizer_cells	Jaw_and_tooth_progenitors	Lens	Limb_mesenchyme	Megakaryocytes	Melanocytes	Myocytes	Neural_progenitor_cells	Neural_Tube	Neutrophils	Notochord_cells	Oligodendrocyte_Progenitors	Osteoblasts	Postmitotic_premature_neurons	Premature_oligodendrocyte	Primitive_erythroid_lineage	Radial_glia	Schwann_cell_precursor	Sensory_neurons	Stromal_cells	White_blood_cells
ENSMUST00000070533.4.0	chr1	-	3214489	PolyASite 2.0		1	2	0	0	0	1	0	0	0	1	10	0	3	3	5	5	2	1	0	0	0	0	0	2	0	0	0	0	0	1	5	0	0	0	0	2	0	0
ENSMUST00000208660.1.0	chr1	-	3999557	Gencode M25		0	0	0	0	0	0	0	0	0	0	0	0	0	0	0	0	0	0	0	0	0	0	0	0	0	0	0	0	0	0	0	0	0	0	0	0	0	0
ENSMUST00000027032.5.0	chr1	-	4344150	PolyASite 2.0		1	0	0	0	0	0	0	2	0	0	0	0	1	0	0	0	0	0	0	0	0	0	0	0	0	0	0	10	0	0	0	0	0	0	0	1	0	0
ENSMUST00000027035.9.0	chr1	-	4490932	PolyASite 2.0		2	0	3	3	5	7	10	217	1	9	5	0	3	1	5	2	8	6	4	1	1	2	0	7	3	3	0	3	4	6	0	3	2	2	0	2	2	0
ENSMUST00000027035.9.1	chr1	-	4491005	PolyASite 2.0		0	0	0	0	0	0	0	4	0	0	1	0	0	0	0	0	0	0	0	0	0	0	0	0	0	0	0	0	0	0	0	0	1	0	0	0	0	0
ENSMUST00000027035.9.2	chr1	-	4491056	PolyASite 2.0		0	0	0	0	0	0	0	0	0	0	0	0	0	0	0	0	0	0	0	0	0	0	0	0	0	0	0	0	0	0	0	0	0	0	0	0	0	0
ENSMUST00000027035.9.3	chr1	-	4491336	PolyA_DB v3		0	0	0	0	0	0	0	0	0	0	0	0	0	0	0	0	0	0	0	0	0	0	0	0	0	0	0	0	0	0	0	0	0	0	0	0	0	0
ENSMUST00000027035.9.4	chr1	-	4491387	PolyASite 2.0		3	1	7	13	8	11	9	530	1	12	10	3	3	0	10	2	15	7	9	1	2	0	1	4	10	4	0	1	5	23	13	1	3	8	2	6	8	2
ENSMUST00000027035.9.5	chr1	-	4491713	Gencode M25		0	0	0	1	0	0	0	2	0	0	0	0	0	0	0	0	0	0	0	0	0	0	0	0	0	0	0	0	0	0	0	0	0	0	0	0	0	0
ENSMUST00000130201.7.0	chr1	-	4773211	PolyASite 2.0		1	5	3	16	12	13	18	2	0	18	9	3	9	3	4	7	21	13	16	0	6	3	0	17	14	15	0	2	12	7	10	7	4	14	8	7	5	4
ENSMUST00000130201.7.1	chr1	-	4773929	PolyA_DB v3		1	0	4	13	6	6	8	2	0	10	5	1	2	2	1	0	7	5	12	0	4	1	1	6	4	10	0	1	6	2	3	3	2	4	3	4	4	1
ENSMUST00000130201.7.2	chr1	-	4774303	PolyASite 2.0		3	4	22	48	42	42	61	31	6	41	31	2	10	8	17	9	58	31	47	2	16	3	2	27	30	50	0	12	43	26	35	13	26	33	15	11	24	6
ENSMUST00000130201.7.3	chr1	-	4774372	PolyASite 2.0		0	0	0	0	0	0	0	0	0	0	0	0	0	0	0	0	0	0	0	0	0	0	0	0	0	0	0	0	0	0	0	0	0	0	0	0	0	0
ENSMUST00000130201.7.4	chr1	-	4774436	PolyASite 2.0		0	0	0	0	0	0	0	0	0	0	0	0	0	0	0	0	0	0	0	0	0	0	0	0	0	0	0	0	0	0	0	0	0	0	0	0	0	0
ENSMUST00000156816.6.0	chr1	-	4773211	PolyASite 2.0		1	5	3	16	12	13	18	2	0	18	9	3	9	3	4	7	21	13	16	0	6	3	0	17	14	15	0	2	12	7	10	7	4	14	8	7	5	4
ENSMUST00000156816.6.1	chr1	-	4773929	PolyA_DB v3		1	0	4	13	6	6	8	2	0	10	5	1	2	2	1	0	7	5	12	0	4	1	1	6	4	10	0	1	6	2	3	3	2	4	3	4	4	1
ENSMUST00000156816.6.2	chr1	-	4774303	PolyASite 2.0		8	16	63	156	127	109	147	66	14	119	100	18	31	27	52	50	148	79	123	7	46	6	6	79	89	121	0	28	110	58	83	47	47	116	40	47	69	19
ENSMUST00000156816.6.3	chr1	-	4774372	PolyASite 2.0		1	0	1	12	9	3	7	5	0	7	2	0	2	1	3	3	9	5	5	0	2	0	1	5	5	8	0	3	8	3	2	4	6	9	5	2	3	1
ENSMUST00000156816.6.4	chr1	-	4774436	PolyASite 2.0		4	0	0	3	2	4	3	1	0	5	2	0	3	0	3	1	4	1	1	0	1	0	1	1	1	4	0	1	2	0	1	1	2	1	0	0	0	0
ENSMUST00000156816.6.5	chr1	-	4775222	PolyASite 2.0		1	0	2	15	12	13	12	6	0	11	10	4	5	2	1	1	21	1	14	1	5	0	0	8	8	13	0	1	10	4	3	3	4	3	4	6	7	1
ENSMUST00000156816.6.6	chr1	-	4776234	PolyASite 2.0		51	19	113	342	273	291	303	201	23	353	275	46	105	44	122	150	345	223	254	5	93	22	11	283	187	250	3	80	249	189	204	127	113	251	104	150	151	58
ENSMUST00000156816.6.7	chr1	-	4776318	PolyA_DB v3		0	0	0	0	0	0	0	0	0	0	0	0	0	0	0	0	0	0	0	0	0	0	0	0	0	0	0	0	0	0	0	0	0	0	0	0	0	0
ENSMUST00000156816.6.8	chr1	-	4776381	PolyASite 2.0		0	0	0	0	0	0	0	0	0	0	0	0	0	0	0	0	0	0	0	0	0	0	0	0	0	0	0	0	0	0	0	0	0	0	0	0	0	0
ENSMUST00000156816.6.9	chr1	-	4776416	PolyASite 2.0		0	0	0	0	0	0	0	0	0	0	0	0	0	0	0	0	0	0	0	0	0	0	0	0	0	0	0	0	0	0	0	0	0	0	0	0	0	0
ENSMUST00000156816.6.10	chr1	-	4776432	PolyA_DB v3		0	0	0	0	0	0	0	0	0	0	0	0	0	0	0	0	0	0	0	0	0	0	0	0	0	0	0	0	0	0	0	0	0	0	0	0	0	0
ENSMUST00000146665.2.0	chr1	-	4779802	PolyASite 2.0		6	24	84	278	206	251	293	88	19	229	189	40	135	27	91	101	238	143	203	5	101	9	5	164	163	190	2	50	154	40	113	94	67	190	98	106	120	31
ENSMUST00000146665.2.1	chr1	-	4780584	PolyASite 2.0		1	0	1	3	6	3	7	1	0	4	4	0	2	2	3	3	6	2	2	0	0	0	0	0	4	2	0	1	4	2	4	6	2	3	3	0	3	0
ENSMUST00000146665.2.2	chr1	-	4781221	Gencode M25		0	0	0	0	0	0	1	0	0	0	0	0	0	0	0	0	0	0	1	0	0	0	0	0	0	0	0	0	0	0	0	0	0	0	0	0	0	0
ENSMUST00000146665.2.3	chr1	-	4781249	PolyASite 2.0		12	9	28	120	98	80	107	36	11	95	95	18	33	21	37	41	112	50	90	7	42	6	4	78	67	83	0	22	86	34	76	40	18	82	61	45	45	21
ENSMUST00000002533.14.0	chr1	-	4905100	PolyASite 2.0		0	0	0	0	0	0	0	0	0	1	1	2	0	0	0	0	0	0	0	0	0	0	0	1	1	0	0	0	0	0	0	1	0	2	1	0	0	0
ENSMUST00000002533.14.1	chr1	-	4905130	PolyA_DB v3		0	0	0	0	0	0	0	0	0	0	0	0	0	0	0	0	0	0	0	0	0	0	0	0	0	0	0	0	0	0	0	0	0	0	0	0	0	0
ENSMUST00000002533.14.2	chr1	-	4905221	PolyA_DB v3		0	1	1	1	0	3	0	1	0	1	7	2	0	0	1	2	0	1	0	0	0	0	0	1	2	4	0	0	4	1	5	8	0	5	0	3	0	0
ENSMUST00000002533.14.3	chr1	-	4905602	PolyASite 2.0		0	0	2	0	1	4	0	1	1	0	4	0	0	0	2	4	0	2	1	0	0	0	0	2	8	1	0	0	6	0	7	3	0	13	1	3	0	0
ENSMUST00000002533.14.4	chr1	-	4909543	PolyA_DB v3		0	0	0	0	2	0	0	0	0	0	0	0	0	0	0	0	0	0	0	0	0	0	0	0	0	0	0	0	0	0	0	0	0	0	0	0	0	0
ENSMUST00000002533.14.5	chr1	-	4909556	PolyASite 2.0		0	0	0	0	0	0	0	0	0	0	0	0	0	0	0	0	0	0	0	0	0	0	0	0	0	0	0	0	0	0	0	0	0	0	0	0	0	0
ENSMUST00000002533.14.6	chr1	-	4909573	PolyA_DB v3		0	3	5	5	11	16	2	6	3	5	38	11	3	5	17	22	10	26	14	0	4	0	0	20	40	32	0	5	57	14	20	54	1	94	4	25	6	2
ENSMUST00000002533.14.7	chr1	-	4910014	PolyA_DB v3		0	0	0	0	0	0	0	0	1	1	2	1	0	0	0	0	2	0	0	0	0	0	0	1	4	3	0	0	5	0	0	4	0	5	0	3	0	1
ENSMUST00000002533.14.8	chr1	-	4910057	PolyASite 2.0		0	2	0	1	6	1	0	1	3	4	15	3	3	3	8	8	4	9	3	0	0	0	0	13	27	9	0	0	27	3	7	20	0	38	2	16	1	0
ENSMUST00000002533.14.9	chr1	-	4910310	PolyASite 2.0		0	2	5	6	8	19	4	5	4	3	36	9	2	3	10	9	6	18	3	1	0	0	2	18	43	26	0	3	49	13	37	64	0	92	2	22	3	1
ENSMUST00000002533.14.10	chr1	-	4910402	Gencode M25		0	0	0	0	0	0	0	0	0	0	0	0	0	0	0	0	0	0	0	0	0	0	0	0	0	0	0	0	0	0	0	0	0	0	0	0	0	0
ENSMUST00000002533.14.11	chr1	-	4910474	Gencode M25		0	0	0	0	0	0	0	0	0	0	0	0	0	0	0	0	0	0	0	0	0	0	0	0	0	0	0	0	0	0	0	0	0	0	0	0	0	0
ENSMUST00000044180.4.0	chr1	-	5913708	PolyASite 2.0		0	0	1	2	1	1	5	0	0	2	8	0	0	0	1	3	32	8	1	0	0	0	0	3	3	2	0	0	6	1	0	0	0	1	0	1	2	0
ENSMUST00000132064.7.0	chr1	-	8359736	PolyASite 2.0		1	1	0	2	1	1	0	0	0	0	38	2	1	4	5	25	6	0	2	0	0	1	0	2	1	0	0	0	2	0	9	0	0	0	0	1	1	0
ENSMUST00000132064.7.1	chr1	-	8359822	PolyASite 2.0		0	0	0	0	0	0	0	0	0	0	4	0	0	0	0	0	0	0	0	0	0	0	0	0	0	0	0	0	0	0	0	0	0	0	0	0	0	0
ENSMUST00000132064.7.2	chr1	-	8359892	PolyASite 2.0		0	0	0	0	0	0	0	0	0	0	2	0	0	0	0	1	0	0	0	0	0	0	0	0	0	0	0	0	1	0	0	0	0	0	0	0	0	0
ENSMUST00000132064.7.3	chr1	-	8361475	Gencode M25		0	2	1	0	1	2	0	0	0	3	30	0	0	2	1	19	2	1	0	0	0	0	0	0	0	0	0	1	1	0	10	0	0	0	0	1	0	0
ENSMUST00000132064.7.4	chr1	-	8362658	PolyA_DB v3		0	0	0	1	0	1	1	0	0	0	9	1	0	0	0	6	1	0	0	0	0	0	0	0	0	1	0	2	0	2	2	0	0	0	1	0	1	0
ENSMUST00000132064.7.5	chr1	-	8362678	Gencode M25		0	0	0	0	0	0	0	0	0	0	0	0	0	0	0	0	0	0	0	0	0	0	0	0	0	0	0	0	0	0	0	0	0	0	0	0	0	0
ENSMUST00000132064.7.6	chr1	-	8362876	PolyA_DB v3		0	0	0	0	0	0	0	0	0	0	4	0	0	2	1	3	0	0	0	0	0	0	0	0	0	0	0	0	0	0	1	0	0	0	0	0	0	0
ENSMUST00000132064.7.7	chr1	-	8363048	PolyA_DB v3		1	1	0	3	3	4	0	3	0	3	83	6	1	12	6	51	17	4	1	0	0	0	0	3	2	0	0	0	7	3	39	1	0	0	0	3	0	0
ENSMUST00000132064.7.8	chr1	-	8363174	PolyASite 2.0		0	0	0	0	1	1	0	0	0	0	8	2	0	1	0	6	0	0	0	0	0	0	0	0	1	0	0	0	0	0	2	0	0	0	0	0	0	0
ENSMUST00000132064.7.9	chr1	-	8363475	Gencode M25		0	0	0	0	0	0	0	0	0	0	0	0	0	0	0	0	0	0	0	0	0	0	0	0	0	0	0	0	0	0	0	0	0	0	0	0	0	0
ENSMUST00000088658.10.0	chr1	-	9667413	PolyASite 2.0		3	14	59	193	134	94	161	58	27	166	87	28	20	24	53	26	172	103	168	4	59	9	5	100	724	168	2	35	162	56	72	108	19	161	54	75	46	15
ENSMUST00000088658.10.1	chr1	-	9667484	PolyA_DB v3		0	0	0	1	0	0	1	0	0	0	0	0	0	0	0	0	0	0	0	0	0	0	0	0	3	0	0	0	0	0	0	0	0	0	0	1	0	0
ENSMUST00000088658.10.2	chr1	-	9668678	PolyASite 2.0		0	0	0	0	0	0	0	0	0	0	0	0	0	0	0	0	0	0	0	0	0	0	0	0	0	0	0	0	0	0	0	0	0	0	0	0	0	0
ENSMUST00000088658.10.3	chr1	-	9668692	PolyA_DB v3		0	0	1	0	0	0	0	0	0	0	0	0	0	0	0	0	0	0	0	0	0	0	0	0	0	0	0	0	1	0	0	0	0	0	0	0	0	0
ENSMUST00000088658.10.4	chr1	-	9668732	PolyA_DB v3		0	0	2	7	6	1	9	0	1	7	4	1	0	1	0	0	5	2	5	0	4	0	0	4	34	6	0	1	6	3	1	1	1	3	0	3	0	0
ENSMUST00000088658.10.5	chr1	-	9668865	PolyASite 2.0		0	0	0	0	1	1	0	1	0	2	0	0	0	0	0	1	1	1	0	0	0	0	0	1	0	1	0	0	0	0	0	0	0	0	1	1	0	0
ENSMUST00000088658.10.6	chr1	-	9669537	Gencode M25		1	2	5	17	22	10	16	6	1	9	1	2	2	0	0	1	18	13	26	0	11	2	0	10	77	21	0	4	18	4	3	8	7	20	5	10	3	0
ENSMUST00000088658.10.7	chr1	-	9669770	PolyA_DB v3		0	0	2	1	2	2	1	1	1	1	1	0	0	0	0	1	1	0	2	0	3	0	0	0	7	7	0	0	0	1	0	1	0	2	1	1	0	0
ENSMUST00000088658.10.8	chr1	-	9669815	PolyA_DB v3		0	0	0	0	0	0	0	0	0	0	0	0	0	0	0	0	0	0	0	0	0	0	0	0	0	0	0	0	0	0	0	0	0	0	0	0	0	0
ENSMUST00000088658.10.9	chr1	-	9669856	PolyA_DB v3		0	0	0	0	0	0	0	0	0	0	0	0	0	0	0	0	0	0	0	0	0	0	0	0	0	0	0	0	0	0	0	0	0	0	0	0	0	0
ENSMUST00000057438.6.0	chr1	-	9718622	Gencode M25		0	3	4	13	11	13	11	11	6	14	26	3	0	7	7	20	16	7	19	1	9	1	0	13	7	5	0	3	11	10	20	1	3	8	8	14	8	3
ENSMUST00000057438.6.1	chr1	-	9718632	PolyASite 2.0		0	0	0	0	1	0	0	0	0	0	0	0	0	0	0	0	0	0	0	0	0	0	0	0	0	0	0	0	0	0	0	0	0	1	0	0	0	0
ENSMUST00000057438.6.2	chr1	-	9718738	PolyASite 2.0		0	0	0	0	0	0	0	2	0	0	4	0	0	0	0	1	0	0	0	0	0	0	0	0	0	0	0	0	1	1	0	0	1	1	1	0	0	1
ENSMUST00000057438.6.3	chr1	-	9718945	PolyA_DB v3		0	0	0	1	0	0	0	0	0	1	2	0	0	0	0	0	0	0	1	0	0	1	0	0	0	0	0	0	0	0	2	0	0	0	0	0	0	0
ENSMUST00000057438.6.4	chr1	-	9719237	PolyASite 2.0		1	0	1	4	1	2	3	1	0	3	2	0	0	0	0	0	5	3	4	0	0	1	0	2	6	2	0	0	0	1	3	0	0	1	1	0	1	0
ENSMUST00000057438.6.5	chr1	-	9719486	PolyASite 2.0		5	7	19	52	61	33	42	33	2	50	73	11	9	12	33	37	55	28	39	0	9	5	4	29	37	26	1	7	28	21	31	16	21	30	18	27	28	14
ENSMUST00000057438.6.6	chr1	-	9719795	PolyASite 2.0		6	13	33	114	88	77	74	45	13	85	112	25	18	19	46	52	108	37	101	2	26	5	2	53	71	49	1	17	61	28	96	35	28	59	37	48	65	13
ENSMUST00000057438.6.7	chr1	-	9719934	PolyASite 2.0		1	1	1	1	2	1	1	2	0	2	3	1	0	0	1	1	1	2	1	0	0	1	0	1	1	0	0	0	2	2	3	2	1	1	3	0	1	1
ENSMUST00000057438.6.8	chr1	-	9720153	PolyASite 2.0		2	1	5	14	13	8	7	7	2	19	19	4	4	4	5	17	8	5	14	0	3	0	1	11	12	8	0	1	5	6	17	6	7	14	9	5	6	4
ENSMUST00000057438.6.9	chr1	-	9720412	PolyASite 2.0		4	5	11	25	34	44	29	18	3	31	54	6	15	7	20	29	44	17	28	0	9	3	2	26	21	22	1	3	29	14	36	11	12	27	14	21	15	10
ENSMUST00000057438.6.10	chr1	-	9720460	PolyASite 2.0		2	3	4	20	18	27	13	7	4	21	29	5	5	1	9	14	20	15	19	1	7	1	0	12	14	9	0	6	16	17	20	7	3	10	8	8	9	4
ENSMUST00000057438.6.11	chr1	-	9720539	PolyASite 2.0		22	35	88	222	212	285	208	114	24	264	333	40	47	43	109	150	250	137	200	11	58	23	9	187	205	151	0	57	150	109	207	90	103	184	107	108	139	58
ENSMUST00000057438.6.12	chr1	-	9720568	PolyASite 2.0		2	2	5	11	15	10	11	5	0	13	15	6	2	2	3	8	12	4	13	1	5	0	2	9	11	11	1	6	6	2	13	1	6	8	9	4	9	5
ENSMUST00000057438.6.13	chr1	-	9720625	PolyA_DB v3		1	5	8	27	16	20	22	19	1	29	23	5	6	7	15	11	29	25	24	2	5	1	1	14	37	17	0	7	26	19	19	7	5	22	18	14	19	3
ENSMUST00000057438.6.14	chr1	-	9720687	PolyASite 2.0		0	0	0	0	0	0	0	0	0	0	0	0	0	0	0	0	0	0	0	0	0	0	0	0	0	0	0	0	0	0	0	0	0	0	0	0	0	0
ENSMUST00000057438.6.15	chr1	-	9720712	PolyASite 2.0		0	1	4	3	4	3	6	5	2	10	9	2	0	1	2	6	3	2	5	0	2	0	1	6	7	7	0	3	7	6	7	1	3	5	2	2	5	3
ENSMUST00000057438.6.16	chr1	-	9721280	PolyASite 2.0		1	1	2	7	4	5	7	4	0	6	14	2	0	1	2	7	4	6	6	0	2	0	0	5	7	6	0	3	5	3	11	3	3	9	5	2	4	0
ENSMUST00000057438.6.17	chr1	-	9722052	PolyASite 2.0		1	2	2	13	17	8	8	10	2	8	13	2	2	4	5	10	17	7	15	0	4	1	0	12	7	3	0	3	5	6	12	4	4	14	1	5	2	2
ENSMUST00000057438.6.18	chr1	-	9722426	PolyA_DB v3		1	0	0	7	4	5	3	2	1	6	7	2	3	0	2	8	6	6	4	0	2	0	1	5	1	3	0	1	2	2	7	1	0	7	0	3	1	1
ENSMUST00000057438.6.19	chr1	-	9722697	PolyASite 2.0		0	1	6	10	16	7	13	4	1	16	16	1	2	0	10	4	11	6	11	0	2	0	0	5	16	6	0	3	9	10	9	5	6	10	2	5	8	2
ENSMUST00000057438.6.20	chr1	-	9722920	PolyA_DB v3		0	0	0	1	5	2	3	0	0	7	6	0	1	0	2	4	5	4	6	0	2	0	0	1	4	2	0	3	3	0	6	0	2	7	2	1	3	0
ENSMUST00000057438.6.21	chr1	-	9723156	PolyASite 2.0		0	0	0	0	0	0	0	0	0	0	1	0	0	0	0	0	0	0	0	0	0	0	0	0	0	0	0	0	0	0	0	0	0	1	0	0	1	0
ENSMUST00000057438.6.22	chr1	-	9723174	PolyASite 2.0		0	0	0	1	0	0	1	0	0	0	0	0	0	0	0	0	0	0	0	0	0	0	0	0	0	0	0	0	1	0	0	0	0	1	0	0	0	0
ENSMUST00000057438.6.23	chr1	-	9723192	PolyA_DB v3		24	30	70	223	220	201	205	156	24	200	248	28	45	58	115	91	245	114	200	6	53	18	13	184	187	160	1	45	149	98	201	78	76	172	84	112	124	55
ENSMUST00000057438.6.24	chr1	-	9723235	PolyASite 2.0		2	0	0	4	5	1	4	0	1	3	2	0	0	0	1	0	1	1	2	0	0	0	0	1	1	0	0	0	2	3	3	0	0	5	1	2	1	0
ENSMUST00000057438.6.25	chr1	-	9723293	PolyASite 2.0		4	0	3	5	10	5	8	2	1	6	15	0	0	1	5	5	19	6	8	0	2	1	1	3	8	8	0	4	4	3	7	2	2	8	0	4	0	0
ENSMUST00000057438.6.26	chr1	-	9723334	PolyA_DB v3		1	1	2	4	2	5	7	3	0	5	6	0	2	0	3	0	12	0	5	0	1	0	0	1	3	5	0	1	5	1	6	3	2	6	1	2	3	0
ENSMUST00000057438.6.27	chr1	-	9723375	PolyASite 2.0		0	0	1	1	2	1	1	1	0	0	0	0	0	0	0	0	0	1	0	0	0	0	0	1	0	0	0	0	0	1	1	1	0	2	0	1	0	0
ENSMUST00000057438.6.28	chr1	-	9723437	PolyASite 2.0		0	0	1	2	1	3	0	1	0	4	1	0	2	0	0	1	0	3	0	0	0	0	0	2	1	2	0	0	0	2	0	1	1	2	0	1	1	1
ENSMUST00000057438.6.29	chr1	-	9723531	PolyASite 2.0		0	0	0	0	0	0	0	0	0	0	0	0	0	0	0	0	0	0	0	0	0	0	0	0	0	0	0	0	0	0	0	0	0	0	0	0	0	0
ENSMUST00000057438.6.30	chr1	-	9723562	PolyA_DB v3		0	2	3	9	10	7	12	6	0	16	19	2	2	5	13	9	16	1	13	0	6	0	3	18	12	4	0	4	8	7	16	3	13	11	4	4	4	3
ENSMUST00000057438.6.31	chr1	-	9723675	PolyASite 2.0		1	1	3	6	8	6	2	7	1	6	4	0	0	1	5	4	2	3	3	0	0	0	0	4	7	2	0	1	4	2	4	1	3	6	1	3	4	0
ENSMUST00000057438.6.32	chr1	-	9724285	PolyA_DB v3		0	3	5	11	8	24	13	7	1	12	8	3	1	3	6	4	16	3	11	0	5	0	0	5	13	7	0	5	7	3	10	4	5	13	4	7	4	4
ENSMUST00000057438.6.33	chr1	-	9724348	PolyA_DB v3		0	0	0	0	0	0	0	0	0	0	0	0	0	0	0	0	0	0	0	0	0	0	0	0	0	0	0	0	0	0	0	0	0	0	0	0	0	0
ENSMUST00000057438.6.34	chr1	-	9724376	PolyA_DB v3		0	0	0	0	0	0	0	0	0	0	0	0	0	0	0	0	0	0	0	0	0	0	0	0	0	0	0	0	0	0	0	0	0	0	0	0	0	0
ENSMUST00000057438.6.35	chr1	-	9724443	PolyASite 2.0		0	0	0	0	0	0	0	0	0	0	0	0	0	0	0	0	0	0	0	0	0	0	0	0	0	0	0	0	0	0	0	0	0	0	0	0	0	0
ENSMUST00000097824.2.0	chr1	-	9960163	PolyA_DB v3		2	0	5	4	62	8	9	4	0	6	37	3	8	1	3	5	27	2	64	1	7	2	0	6	2	1	2	1	7	13	38	0	2	0	2	4	7	12
ENSMUST00000185184.1.0	chr1	-	9960163	PolyA_DB v3		2	0	5	4	62	8	9	4	0	6	37	3	8	1	3	5	27	2	64	1	7	2	0	6	2	1	2	1	7	13	38	0	2	0	2	4	7	12
ENSMUST00000185184.1.1	chr1	-	9961125	Gencode M25		0	1	0	0	0	0	0	0	0	0	0	0	0	0	2	0	0	0	1	0	0	0	0	0	0	0	0	0	0	0	0	0	0	0	0	0	0	0
ENSMUST00000185184.1.2	chr1	-	9963251	PolyA_DB v3		0	0	0	2	11	3	0	1	0	2	12	0	2	1	1	0	5	1	13	1	0	0	0	1	1	1	0	0	0	2	7	1	0	3	0	2	1	8
ENSMUST00000027049.9.0	chr1	-	9968613	PolyASite 2.0		0	0	1	1	1	1	1	1	4	1	7	0	1	0	1	3	2	0	0	0	0	0	0	1	0	3	0	1	0	3	4	0	0	1	1	0	1	0
ENSMUST00000027049.9.1	chr1	-	9968624	PolyA_DB v3		0	0	0	0	0	0	0	0	0	0	0	0	0	0	0	0	0	0	0	0	0	0	0	0	0	0	0	0	0	0	0	0	0	0	0	0	0	0
ENSMUST00000027049.9.2	chr1	-	9968689	PolyA_DB v3		0	0	0	0	0	0	0	0	0	0	0	0	0	0	0	0	0	0	0	0	0	0	0	0	0	0	0	0	0	0	0	0	0	0	0	0	0	0
ENSMUST00000027049.9.3	chr1	-	9968745	PolyA_DB v3		0	0	0	0	0	0	0	0	0	0	0	0	0	0	0	0	0	0	0	0	0	0	0	0	0	0	0	0	0	0	0	0	0	0	0	0	0	0
ENSMUST00000027049.9.4	chr1	-	9968819	PolyA_DB v3		0	0	0	0	0	0	0	0	0	0	0	0	0	0	0	0	0	0	0	0	0	0	0	0	0	0	0	0	0	0	0	0	0	0	0	0	0	0
ENSMUST00000027050.9.0	chr1	-	10024602	PolyASite 2.0		2	4	8	25	22	10	18	9	2	23	13	4	3	4	6	11	17	10	19	0	8	0	0	14	22	17	1	3	17	15	9	11	4	19	4	6	8	2
ENSMUST00000027050.9.1	chr1	-	10024698	PolyA_DB v3		170	147	530	1331	1173	920	1216	697	120	1154	973	188	269	196	486	486	1356	756	1033	45	342	89	51	904	814	809	11	238	787	650	766	386	358	826	413	514	572	190
ENSMUST00000027050.9.2	chr1	-	10024833	PolyASite 2.0		0	0	0	0	0	0	0	0	0	0	0	0	0	0	0	0	0	0	0	0	0	0	0	0	0	0	0	0	0	0	0	0	0	0	0	0	0	0
ENSMUST00000027050.9.3	chr1	-	10024843	Gencode M25		0	0	0	0	0	0	0	0	0	0	0	0	0	0	0	0	0	0	0	0	0	0	0	0	0	0	0	0	0	0	0	0	0	0	0	0	0	0
ENSMUST00000027050.9.4	chr1	-	10024862	PolyASite 2.0		0	0	0	0	0	0	0	0	0	0	0	0	0	0	0	0	0	0	0	0	0	0	0	0	0	0	0	0	0	0	0	0	0	0	0	0	0	0
ENSMUST00000027050.9.5	chr1	-	10024891	PolyASite 2.0		0	0	0	0	0	0	0	0	0	0	0	0	0	0	0	0	0	0	0	0	0	0	0	0	0	0	0	0	0	0	0	0	0	0	0	0	0	0
ENSMUST00000027050.9.6	chr1	-	10024907	PolyA_DB v3		0	0	0	0	0	0	0	0	0	0	0	0	0	0	0	0	0	0	0	0	0	0	0	0	0	0	0	0	0	0	0	0	0	0	0	0	0	0
ENSMUST00000027050.9.7	chr1	-	10024941	PolyASite 2.0		0	0	0	0	0	0	0	0	0	0	0	0	0	0	0	0	0	0	0	0	0	0	0	0	0	0	0	0	0	0	0	0	0	0	0	0	0	0
ENSMUST00000027050.9.8	chr1	-	10024960	PolyASite 2.0		0	0	0	0	0	0	0	0	0	0	0	0	0	0	0	0	0	0	0	0	0	0	0	0	0	0	0	0	0	0	0	0	0	0	0	0	0	0
ENSMUST00000088615.10.0	chr1	-	10137516	PolyASite 2.0		3	5	9	12	29	5	16	5	2	7	25	3	2	1	6	10	12	4	8	0	5	1	2	18	10	7	0	3	7	4	14	5	1	8	3	7	4	3
ENSMUST00000088615.10.1	chr1	-	10137570	PolyA_DB v3		0	0	1	3	2	2	0	1	0	2	1	0	0	0	2	2	1	1	3	0	0	0	0	1	1	1	0	1	0	0	2	0	0	0	0	0	0	1
ENSMUST00000088615.10.2	chr1	-	10137588	PolyASite 2.0		99	115	291	1017	1015	576	649	516	64	938	1168	155	171	167	442	550	1044	354	796	20	253	62	30	960	599	442	12	186	452	458	822	217	135	496	268	569	250	114
ENSMUST00000088615.10.3	chr1	-	10137657	PolyASite 2.0		1	0	3	4	8	4	10	1	0	3	8	3	1	1	3	4	10	2	8	0	5	0	0	3	5	6	0	1	3	1	10	1	2	1	3	1	2	1
ENSMUST00000088615.10.4	chr1	-	10137841	PolyA_DB v3		1	2	7	32	25	19	27	20	2	28	27	2	3	2	13	9	28	15	28	1	7	0	0	15	14	13	0	6	14	12	19	6	3	15	4	19	8	6
ENSMUST00000088615.10.5	chr1	-	10137969	PolyASite 2.0		0	0	0	0	0	0	0	0	0	0	0	0	0	0	0	0	0	0	0	0	0	0	0	0	0	0	0	0	0	0	0	0	0	0	0	0	0	0
ENSMUST00000088615.10.6	chr1	-	10138164	PolyA_DB v3		0	0	1	6	4	4	1	1	0	5	3	0	0	0	3	0	4	2	2	0	0	0	0	3	1	2	0	2	3	4	1	2	1	5	0	0	1	0
ENSMUST00000088615.10.7	chr1	-	10138266	PolyASite 2.0		8	4	16	48	50	37	36	26	5	64	53	5	8	10	22	24	35	20	43	0	14	7	1	38	50	21	0	13	24	24	32	17	9	26	12	28	17	1
ENSMUST00000088615.10.8	chr1	-	10138401	PolyASite 2.0		0	0	7	19	11	7	7	6	3	8	13	2	2	2	7	4	12	5	6	0	4	0	0	6	9	5	0	3	4	3	9	2	3	10	5	5	5	3
ENSMUST00000088615.10.9	chr1	-	10138737	PolyA_DB v3		0	0	0	8	4	1	1	2	1	2	7	0	1	0	0	1	8	3	6	0	1	1	0	5	1	1	0	0	1	1	3	0	1	4	0	3	2	0
ENSMUST00000088615.10.10	chr1	-	10138827	PolyA_DB v3		0	0	0	0	0	0	0	0	0	0	0	0	0	0	0	0	0	0	0	0	0	0	0	0	0	0	0	0	0	0	0	0	0	0	0	0	0	0
ENSMUST00000131556.1.0	chr1	-	10173076	PolyASite 2.0		0	4	0	4	1	4	6	2	0	3	1	0	1	0	3	2	5	1	5	0	1	0	0	0	2	4	0	0	3	0	3	3	1	3	0	3	1	3
ENSMUST00000035577.6.0	chr1	-	10324719	PolyASite 2.0		0	0	1	27	27	6	1	2	0	3	8	0	1	0	2	0	21	1	0	0	0	0	1	0	1	1	0	1	1	7	3	2	0	1	0	2	0	1
ENSMUST00000035577.6.1	chr1	-	10324798	PolyA_DB v3		0	0	0	0	0	0	0	0	0	0	0	0	0	0	0	0	0	0	0	0	0	0	0	0	0	0	0	0	0	1	0	0	0	0	0	0	0	0
ENSMUST00000188454.6.0	chr1	-	12866552	PolyASite 2.0		5	114	20	192	109	165	74	38	19	112	1017	195	40	209	600	669	113	114	96	4	20	11	7	120	515	185	5	84	175	87	1189	68	5	189	35	413	51	23
ENSMUST00000188454.6.1	chr1	-	12866620	PolyASite 2.0		1	5	0	3	0	2	1	0	0	3	9	4	0	2	18	13	3	4	1	0	0	0	0	2	8	3	1	4	2	2	16	2	0	3	0	9	0	0
ENSMUST00000188454.6.2	chr1	-	12868096	PolyA_DB v3		0	0	0	2	0	1	0	1	0	1	5	2	1	1	1	6	2	0	1	0	0	0	0	1	1	3	0	1	1	0	5	0	0	0	0	1	0	0
ENSMUST00000188454.6.3	chr1	-	12868321	PolyA_DB v3		3	28	2	77	31	39	28	18	4	50	313	70	15	51	207	197	37	55	26	3	4	4	2	22	160	73	0	29	57	22	377	33	3	73	8	118	8	8
ENSMUST00000188454.6.4	chr1	-	12870850	PolyA_DB v3		0	8	1	23	6	12	8	3	2	17	73	9	2	12	41	50	8	8	11	1	1	0	0	4	37	14	0	9	19	7	85	7	0	14	4	26	2	0
ENSMUST00000188454.6.5	chr1	-	12871341	PolyA_DB v3		0	2	1	0	0	0	3	1	0	1	11	0	0	1	5	2	0	0	0	0	1	0	0	2	7	6	0	0	1	2	11	0	0	3	0	4	0	1
ENSMUST00000188454.6.6	chr1	-	12871798	PolyASite 2.0		0	1	0	0	0	0	0	0	0	1	0	0	0	2	1	1	0	0	0	0	0	0	0	0	0	0	0	0	1	0	3	1	0	0	0	0	0	0
ENSMUST00000115402.7.0	chr1	-	12868096	PolyA_DB v3		0	0	0	2	0	1	0	1	0	1	5	2	1	1	1	6	2	0	1	0	0	0	0	1	1	3	0	1	1	0	5	0	0	0	0	1	0	0
ENSMUST00000115402.7.1	chr1	-	12868321	PolyA_DB v3		3	28	2	77	31	39	28	18	4	50	313	70	15	51	207	197	37	55	26	3	4	4	2	22	160	73	0	29	57	22	377	33	3	73	8	118	8	8
ENSMUST00000115402.7.2	chr1	-	12870850	PolyA_DB v3		0	8	1	23	6	12	8	3	2	17	73	9	2	12	41	50	8	8	11	1	1	0	0	4	37	14	0	9	19	7	85	7	0	14	4	26	2	0
ENSMUST00000115402.7.3	chr1	-	12871341	PolyA_DB v3		0	2	1	0	0	0	3	1	0	1	11	0	0	1	5	2	0	0	0	0	1	0	0	2	7	6	0	0	1	2	11	0	0	3	0	4	0	1
ENSMUST00000115402.7.4	chr1	-	12871798	PolyASite 2.0		0	1	0	0	1	0	0	0	0	1	0	0	0	3	2	1	0	0	0	0	0	0	0	0	2	0	0	2	1	0	5	1	0	0	0	1	0	0
ENSMUST00000136197.7.0	chr1	-	12878595	Gencode M25		12	171	13	394	143	189	131	61	44	284	1315	218	37	220	659	781	183	179	110	8	29	10	11	143	740	368	3	152	263	74	1355	130	5	287	36	541	41	27
ENSMUST00000136197.7.1	chr1	-	12878627	PolyA_DB v3		0	2	0	4	0	3	1	0	1	5	9	1	0	1	5	3	3	2	0	0	0	0	0	2	6	1	0	2	3	0	8	1	0	2	0	1	0	0
ENSMUST00000136197.7.2	chr1	-	12879683	Gencode M25		0	1	0	0	0	0	0	0	0	0	1	0	0	0	0	1	0	0	0	0	0	0	0	0	3	0	0	2	2	0	1	0	0	1	0	1	0	0
ENSMUST00000146763.7.0	chr1	-	12879683	Gencode M25		0	1	0	0	0	0	0	0	0	0	1	0	0	0	0	1	0	0	0	0	0	0	0	0	3	0	0	2	2	0	1	0	0	1	0	1	0	0
ENSMUST00000146763.7.1	chr1	-	12894427	Gencode M25		0	0	0	0	0	0	0	0	0	0	1	0	0	0	0	0	0	0	0	0	0	0	0	0	1	0	0	0	0	0	0	0	0	1	0	1	0	0
ENSMUST00000147606.2.0	chr1	-	12879683	Gencode M25		0	1	0	0	0	0	0	0	0	0	1	0	0	0	0	1	0	0	0	0	0	0	0	0	3	0	0	2	2	0	1	0	0	1	0	1	0	0
ENSMUST00000047577.6.0	chr1	-	13113428	PolyASite 2.0		0	0	0	1	1	0	0	0	0	0	1	0	0	1	0	1	1	0	0	0	0	0	0	0	0	1	0	1	0	0	0	0	0	0	0	0	2	0
ENSMUST00000047577.6.1	chr1	-	13113457	Gencode M25		0	0	0	0	0	0	0	0	0	0	0	0	0	0	0	0	0	0	0	0	0	0	0	0	0	0	0	0	0	0	0	0	0	0	0	0	0	0
ENSMUST00000081713.10.0	chr1	-	13139091	PolyASite 2.0		0	0	0	0	0	0	0	0	0	0	1	0	0	1	0	0	1	0	0	0	0	0	0	0	0	0	0	0	0	0	1	0	0	0	0	0	0	0
ENSMUST00000081713.10.1	chr1	-	13139105	Gencode M25		0	0	0	1	0	0	0	0	0	0	0	0	0	0	0	1	1	0	0	0	0	0	0	0	0	0	0	0	0	0	1	0	0	0	0	0	0	0
ENSMUST00000081713.10.2	chr1	-	13139126	PolyASite 2.0		42	53	165	465	534	270	330	177	39	492	479	101	83	104	172	262	554	252	352	6	122	33	12	413	220	277	3	84	285	203	327	135	62	324	171	257	122	63
ENSMUST00000081713.10.3	chr1	-	13139158	PolyA_DB v3		1	2	2	13	15	7	7	4	1	11	5	2	2	0	4	4	14	5	7	0	3	0	1	10	3	5	0	3	4	3	8	6	1	7	4	4	7	1
ENSMUST00000081713.10.4	chr1	-	13139236	PolyASite 2.0		2	1	3	12	13	7	21	6	0	12	12	2	1	2	10	11	25	9	10	1	3	2	0	16	7	11	0	2	7	5	12	3	3	13	6	6	1	0
ENSMUST00000081713.10.5	chr1	-	13139389	PolyA_DB v3		2	3	3	10	12	10	12	5	1	12	7	0	4	0	4	8	17	7	13	0	3	1	1	16	3	6	0	1	7	10	6	3	4	13	2	6	2	3
ENSMUST00000081713.10.6	chr1	-	13141281	PolyASite 2.0		10	9	23	63	63	42	47	25	9	90	41	9	16	7	20	27	92	31	43	2	16	11	3	61	37	48	0	19	33	31	35	15	11	41	23	25	11	12
ENSMUST00000081713.10.7	chr1	-	13141488	PolyASite 2.0		0	0	3	4	4	2	3	3	2	3	2	1	0	0	2	0	4	1	2	0	0	0	0	4	4	2	0	1	3	1	6	1	2	4	3	1	1	1
ENSMUST00000081713.10.8	chr1	-	13141578	PolyASite 2.0		0	0	2	9	1	0	0	0	0	4	3	0	0	0	1	0	2	4	2	0	1	0	0	0	0	1	0	1	3	0	3	1	0	3	0	1	2	1
ENSMUST00000081713.10.9	chr1	-	13141604	PolyA_DB v3		0	0	0	0	0	0	0	0	0	0	0	0	0	0	0	0	0	0	0	0	0	0	0	0	0	0	0	0	0	0	0	0	0	0	0	0	0	0
ENSMUST00000081713.10.10	chr1	-	13142294	PolyA_DB v3		0	2	12	24	19	4	16	18	5	26	20	5	6	4	10	5	25	15	16	0	14	0	1	29	20	18	0	3	10	16	11	7	9	23	9	10	5	1
ENSMUST00000081713.10.11	chr1	-	13142385	PolyA_DB v3		0	0	1	3	1	0	0	0	0	1	0	0	0	0	0	0	1	0	0	0	2	0	0	0	0	0	0	0	1	0	0	0	0	1	0	0	0	0
ENSMUST00000081713.10.12	chr1	-	13142419	PolyASite 2.0		0	0	0	1	0	0	0	0	0	0	0	0	0	0	0	0	2	0	0	0	0	0	0	0	0	0	0	0	0	0	0	0	0	0	0	0	0	0
ENSMUST00000081713.10.13	chr1	-	13142475	Gencode M25		0	0	0	0	0	1	0	0	0	0	0	0	0	0	0	0	0	0	0	0	0	0	0	0	0	0	0	0	0	0	0	0	0	0	0	0	0	0
ENSMUST00000027068.10.0	chr1	-	13561933	PolyASite 2.0		0	0	17	15	21	8	11	4	2	8	11	0	0	1	3	6	14	11	5	0	4	3	0	8	7	14	0	4	11	4	4	3	3	8	5	4	9	7
ENSMUST00000027068.10.1	chr1	-	13564689	PolyASite 2.0		19	8	80	267	204	118	246	127	20	218	90	17	67	19	42	38	308	191	229	1	61	14	8	129	72	206	3	54	199	86	68	83	49	237	89	35	73	38
ENSMUST00000027068.10.2	chr1	-	13564781	PolyASite 2.0		161	88	936	2320	1876	1997	2188	1567	194	2122	757	119	555	189	333	349	2507	1502	1928	53	653	257	94	1111	744	1738	19	479	1735	872	592	746	1145	1800	742	404	822	558
ENSMUST00000027068.10.3	chr1	-	13564812	PolyASite 2.0		1	2	13	39	25	30	43	28	4	37	7	2	11	5	5	2	47	41	34	1	11	0	1	24	17	35	1	4	32	13	7	11	20	44	20	7	13	9
ENSMUST00000027068.10.4	chr1	-	13564829	PolyA_DB v3		1	0	8	20	9	19	23	10	2	17	2	0	3	1	0	1	14	14	16	1	7	2	1	15	2	19	0	6	13	9	6	4	8	16	2	4	12	0
ENSMUST00000027068.10.5	chr1	-	13564858	PolyASite 2.0		1	2	17	45	42	26	49	31	5	49	9	2	15	1	5	7	47	32	36	1	14	4	1	15	11	46	1	17	36	14	4	20	17	36	5	5	15	6
ENSMUST00000027068.10.6	chr1	-	13565104	PolyASite 2.0		30	26	200	613	567	535	436	383	44	542	234	36	171	59	89	106	596	380	488	5	155	59	14	301	193	359	8	100	416	277	141	187	268	390	196	103	161	152
ENSMUST00000027068.10.7	chr1	-	13565714	PolyASite 2.0		54	20	255	666	434	428	611	386	63	567	227	60	145	55	97	76	684	400	519	16	180	42	17	315	210	495	2	134	472	256	149	214	212	544	208	131	177	125
ENSMUST00000027068.10.8	chr1	-	13565781	PolyASite 2.0		1	1	1	16	2	6	13	5	2	5	1	1	2	1	1	0	11	4	5	0	2	1	1	5	0	4	0	1	3	1	2	0	4	7	3	1	2	1
ENSMUST00000027068.10.9	chr1	-	13565965	PolyA_DB v3		0	0	0	0	0	0	0	0	0	0	0	0	0	0	0	0	0	0	0	0	0	0	0	0	0	0	0	0	0	0	0	0	0	0	0	0	0	0
ENSMUST00000027068.10.10	chr1	-	13566046	PolyA_DB v3		14	6	87	193	127	129	200	116	23	159	68	10	50	18	37	21	200	131	149	4	61	13	11	124	88	159	1	49	146	60	57	82	95	185	56	41	68	19
ENSMUST00000027068.10.11	chr1	-	13566219	PolyASite 2.0		0	0	0	0	0	0	0	0	0	0	0	0	0	0	0	0	0	0	0	0	0	0	0	0	0	0	0	0	0	0	0	0	0	0	0	0	0	0
ENSMUST00000027068.10.12	chr1	-	13566244	PolyASite 2.0		0	0	0	0	0	0	0	0	0	0	0	0	0	0	0	0	0	0	0	0	0	0	0	0	0	0	0	0	0	0	0	0	0	0	0	0	0	0
ENSMUST00000027071.6.0	chr1	-	13622085	PolyASite 2.0		0	0	4	9	8	2	3	1	1	2	7	1	1	0	2	1	6	2	13	0	2	0	0	1	2	2	0	3	2	0	2	3	1	3	2	9	0	2
ENSMUST00000027071.6.1	chr1	-	13623338	PolyASite 2.0		0	0	1	4	3	0	4	1	0	4	6	0	4	0	2	1	5	3	0	0	0	0	0	0	0	6	0	2	2	2	4	2	3	3	1	3	1	1
ENSMUST00000027071.6.2	chr1	-	13624844	PolyASite 2.0		17	14	80	188	172	162	137	90	15	169	89	16	134	9	23	34	149	75	121	5	48	5	6	89	55	93	1	38	94	57	53	38	64	113	51	89	39	42
ENSMUST00000027071.6.3	chr1	-	13624957	PolyASite 2.0		0	0	0	0	0	0	0	0	0	0	0	0	0	0	0	0	0	0	0	0	0	0	0	0	0	0	0	0	0	0	0	0	0	0	0	0	0	0
ENSMUST00000027071.6.4	chr1	-	13624994	PolyASite 2.0		5	5	52	82	60	86	88	38	8	66	33	6	74	3	6	12	76	44	51	2	18	3	5	42	19	47	0	9	42	17	25	23	31	43	25	43	17	14
ENSMUST00000027071.6.5	chr1	-	13625479	PolyASite 2.0		0	0	8	9	5	6	9	3	1	9	6	0	4	0	2	0	12	2	9	0	3	1	0	4	3	9	0	1	5	4	0	3	4	6	4	2	1	3
ENSMUST00000027071.6.6	chr1	-	13625880	PolyASite 2.0		0	0	0	0	2	0	1	0	0	0	0	0	0	0	0	0	0	0	0	0	0	0	0	1	0	0	0	0	0	0	0	0	0	0	0	0	0	0
ENSMUST00000027071.6.7	chr1	-	13625935	PolyASite 2.0		1	0	0	8	5	2	6	3	1	9	1	2	5	1	3	0	4	4	5	0	4	0	0	5	0	10	0	0	4	2	4	0	9	4	4	6	3	2
ENSMUST00000027071.6.8	chr1	-	13626022	PolyASite 2.0		0	0	0	2	1	1	1	1	0	1	0	0	0	0	0	0	0	0	0	0	2	0	0	1	0	3	0	0	1	0	0	0	0	1	1	0	0	0
ENSMUST00000027071.6.9	chr1	-	13626077	PolyASite 2.0		0	0	0	0	0	0	0	0	0	0	0	0	0	1	0	0	0	0	0	0	0	0	0	0	0	0	0	0	0	0	0	0	0	0	0	0	0	0
ENSMUST00000027071.6.10	chr1	-	13626468	PolyA_DB v3		10	2	41	52	64	71	62	30	8	60	26	4	72	5	6	17	63	30	44	0	18	7	4	38	19	35	2	11	31	20	6	23	27	33	14	30	12	18
ENSMUST00000027071.6.11	chr1	-	13626563	PolyASite 2.0		2	1	6	7	11	16	17	3	1	16	4	2	12	2	1	1	14	15	13	0	1	1	2	8	2	14	1	4	11	6	3	3	20	10	3	7	4	3
ENSMUST00000027071.6.12	chr1	-	13626585	PolyA_DB v3		0	0	0	0	0	0	0	0	0	0	0	0	0	0	0	0	0	0	0	0	0	0	0	0	0	0	0	0	0	0	0	0	0	0	0	0	0	0
ENSMUST00000027071.6.13	chr1	-	13626645	PolyA_DB v3		0	0	0	0	0	0	0	0	0	0	0	0	0	0	0	0	0	0	0	0	0	0	0	0	0	0	0	0	0	0	0	0	0	0	0	0	0	0
ENSMUST00000027071.6.14	chr1	-	13626693	PolyASite 2.0		0	0	0	0	0	0	0	0	0	0	0	0	0	0	0	0	0	0	0	0	0	0	0	0	0	0	0	0	0	0	0	0	0	0	0	0	0	0
ENSMUST00000027071.6.15	chr1	-	13626754	PolyASite 2.0		0	0	0	0	0	0	0	0	0	0	0	0	0	0	0	0	0	0	0	0	0	0	0	0	0	0	0	0	0	0	0	0	0	0	0	0	0	0
ENSMUST00000027071.6.16	chr1	-	13626823	PolyASite 2.0		0	0	0	0	0	0	0	0	0	0	0	0	0	0	0	0	0	0	0	0	0	0	0	0	0	0	0	0	0	0	0	0	0	0	0	0	0	0
ENSMUST00000027066.12.0	chr1	-	14168954	PolyASite 2.0		16	18	126	391	204	83	388	62	13	439	222	12	15	19	56	46	172	59	352	6	19	9	14	351	106	73	0	61	63	129	93	48	20	51	39	141	98	15
ENSMUST00000027066.12.1	chr1	-	14168997	PolyASite 2.0		1	2	4	5	3	1	5	1	0	12	3	0	0	1	0	1	2	1	8	0	0	0	1	5	3	1	0	2	2	3	4	3	1	0	1	3	1	1
ENSMUST00000027066.12.2	chr1	-	14169182	PolyA_DB v3		0	0	10	45	11	7	36	0	2	29	16	0	1	1	4	3	13	2	33	0	2	0	0	23	9	7	0	1	4	11	11	6	2	5	8	12	4	1
ENSMUST00000027066.12.3	chr1	-	14169659	PolyA_DB v3		1	5	20	73	25	13	66	11	3	70	27	2	3	1	10	2	25	8	63	0	7	2	1	54	12	11	0	6	10	17	18	11	1	16	6	29	7	3
ENSMUST00000027066.12.4	chr1	-	14169685	PolyA_DB v3		0	0	1	1	1	1	1	0	0	2	0	0	0	0	0	0	0	0	1	0	0	0	0	1	1	0	0	0	1	0	1	0	0	0	0	1	0	0
ENSMUST00000027066.12.5	chr1	-	14169974	PolyA_DB v3		0	1	2	8	4	0	8	1	1	4	0	1	0	2	1	1	4	1	7	1	1	0	0	10	3	2	0	0	0	1	3	1	0	3	1	4	2	1
ENSMUST00000027066.12.6	chr1	-	14170277	PolyASite 2.0		0	0	0	1	0	0	0	0	0	1	0	0	0	0	0	0	1	0	0	0	0	0	0	1	0	1	0	0	0	1	0	0	0	0	1	1	0	0
ENSMUST00000027066.12.7	chr1	-	14170297	PolyA_DB v3		2	2	52	130	33	30	108	12	4	105	50	4	4	10	13	9	51	15	106	1	7	4	3	103	20	15	1	14	10	36	16	11	2	21	9	45	15	4
ENSMUST00000027066.12.8	chr1	-	14170643	Gencode M25		0	2	10	18	10	8	16	5	0	22	4	0	2	1	3	2	11	2	19	1	1	0	0	16	3	2	0	2	5	8	5	5	1	0	2	6	1	0
ENSMUST00000027062.6.0	chr1	-	14753350	PolyASite 2.0		2	1	14	49	104	110	25	31	4	37	94	13	17	10	29	30	104	19	36	5	9	9	4	1381	17	9	2	12	18	64	28	15	6	21	21	184	30	12
ENSMUST00000027062.6.1	chr1	-	14753746	Gencode M25		0	0	0	2	1	1	0	2	0	1	0	0	0	0	0	0	0	0	4	0	0	0	0	15	2	0	0	0	0	2	0	0	0	0	0	0	1	1
ENSMUST00000041447.4.0	chr1	-	14872648	PolyASite 2.0		0	0	10	2	2	2	5	1	1	5	2	0	0	2	0	0	2	4	8	0	0	0	1	2	0	0	0	0	1	2	0	3	0	1	1	1	1	0
ENSMUST00000041447.4.1	chr1	-	14873506	Gencode M25		0	0	0	0	0	0	0	0	0	0	0	0	0	0	0	0	0	0	1	0	0	0	0	1	0	0	0	0	0	0	0	0	0	0	0	0	0	1
ENSMUST00000040695.4.0	chr1	-	15853862	Gencode M25		0	1	0	3	2	1	0	0	0	2	3	0	1	2	0	0	3	2	4	0	0	0	0	1	2	1	0	0	1	1	2	2	0	1	1	0	1	0
ENSMUST00000040695.4.1	chr1	-	15855328	PolyA_DB v3		0	2	18	48	48	11	7	6	3	43	18	6	2	2	7	6	62	10	40	0	7	0	1	7	4	4	0	4	7	17	5	1	1	5	3	1	6	1
ENSMUST00000040695.4.2	chr1	-	15855346	PolyASite 2.0		0	0	0	0	1	0	0	0	0	0	0	0	0	0	0	0	0	0	1	0	0	0	0	0	0	0	0	0	0	0	0	0	0	0	0	0	0	0
ENSMUST00000040695.4.3	chr1	-	15855357	PolyA_DB v3		0	0	0	1	1	0	0	0	0	0	0	0	0	0	0	0	1	0	1	0	0	0	0	0	0	0	0	0	0	0	0	0	0	0	0	0	0	0
ENSMUST00000115367.7.0	chr1	-	16065976	PolyASite 2.0		0	5	3	22	14	10	4	5	7	6	88	16	5	9	33	65	17	4	14	1	1	0	1	7	15	3	1	4	7	5	64	2	0	2	0	8	1	0
ENSMUST00000058437.13.0	chr1	-	16100459	PolyASite 2.0		1	0	1	1	2	2	2	0	0	2	1	0	1	1	0	0	2	1	1	0	0	0	2	1	0	2	0	0	2	1	2	1	0	3	0	0	1	0
ENSMUST00000058437.13.1	chr1	-	16100568	PolyA_DB v3		0	0	0	0	0	1	0	0	0	0	0	0	0	0	0	1	0	0	0	0	0	0	0	0	0	0	0	0	0	0	0	0	0	0	0	0	1	0
ENSMUST00000058437.13.2	chr1	-	16100611	PolyA_DB v3		0	0	0	0	0	0	0	0	0	0	0	0	0	0	0	0	0	0	0	0	0	0	0	0	0	0	0	0	0	0	0	0	0	0	0	0	0	0
ENSMUST00000058437.13.3	chr1	-	16100637	PolyASite 2.0		0	0	0	0	0	0	0	0	0	0	0	0	0	0	0	0	0	0	0	0	0	0	0	0	0	0	0	0	0	0	0	0	0	0	0	0	0	0
ENSMUST00000058437.13.4	chr1	-	16101105	PolyA_DB v3		6	10	36	116	85	121	128	51	7	121	71	15	32	13	29	27	109	71	96	4	27	5	1	73	53	80	0	15	93	25	46	52	30	62	52	35	45	25
ENSMUST00000058437.13.5	chr1	-	16101125	PolyASite 2.0		0	0	0	0	0	0	0	0	0	0	0	0	0	0	0	0	0	0	0	0	0	0	0	0	0	0	0	0	0	0	0	0	0	0	0	0	0	0
ENSMUST00000058437.13.6	chr1	-	16101294	PolyASite 2.0		0	0	0	0	0	0	0	0	0	0	0	0	0	0	0	0	0	0	0	0	0	0	0	0	0	0	0	0	0	0	0	0	0	0	0	0	0	0
ENSMUST00000058437.13.7	chr1	-	16101727	Gencode M25		0	0	0	1	0	1	1	0	0	0	3	0	0	0	0	0	0	1	1	0	0	0	0	0	1	0	0	0	0	0	0	0	0	0	0	0	0	0
ENSMUST00000162751.7.0	chr1	-	16226332	PolyASite 2.0		1	0	0	1	1	0	0	0	0	0	1	0	0	0	1	0	0	0	1	0	0	0	0	0	0	0	0	0	0	1	1	0	0	0	0	2	0	0
ENSMUST00000162751.7.1	chr1	-	16227427	PolyA_DB v3		0	0	0	0	1	0	0	0	0	0	1	1	0	0	1	0	0	1	1	0	0	0	0	1	0	0	0	0	0	0	0	1	0	0	0	0	0	0
ENSMUST00000162751.7.2	chr1	-	16228421	PolyASite 2.0		0	0	1	3	0	0	0	1	0	1	4	0	0	0	0	0	0	2	1	0	0	0	0	2	0	0	0	0	1	0	3	0	0	0	0	0	0	0
ENSMUST00000162751.7.3	chr1	-	16228614	PolyA_DB v3		0	0	0	1	0	0	0	0	0	0	1	0	0	0	0	1	0	0	0	0	0	0	0	0	0	0	0	0	0	0	0	1	0	0	0	0	0	0
ENSMUST00000162751.7.4	chr1	-	16228677	PolyASite 2.0		0	0	0	1	2	0	3	0	0	1	2	0	1	1	0	2	2	0	0	0	1	0	0	1	1	0	0	0	1	1	2	1	0	0	1	0	0	0
ENSMUST00000162751.7.5	chr1	-	16228809	PolyASite 2.0		4	12	31	83	95	37	37	25	11	63	151	18	21	25	33	89	77	28	70	0	20	7	4	47	24	21	4	7	34	31	71	29	4	41	21	24	21	4
ENSMUST00000162751.7.6	chr1	-	16228904	PolyA_DB v3		0	0	4	10	11	5	3	3	4	3	20	6	2	0	4	20	17	3	11	0	2	1	0	5	4	2	0	2	7	6	13	8	0	10	1	4	2	0
ENSMUST00000162751.7.7	chr1	-	16229175	PolyA_DB v3		0	4	7	11	11	3	2	3	1	7	24	1	4	4	2	8	14	6	10	0	3	1	0	4	3	1	0	2	8	4	13	7	1	5	1	3	2	2
ENSMUST00000162751.7.8	chr1	-	16229328	PolyA_DB v3		0	2	2	9	7	2	5	2	1	2	18	3	2	1	3	14	10	1	5	2	1	0	0	3	4	5	0	1	1	8	8	1	0	3	2	5	0	0
ENSMUST00000162751.7.9	chr1	-	16229366	PolyASite 2.0		0	0	0	1	0	0	0	0	0	0	2	0	0	0	0	0	1	0	0	0	0	0	0	0	0	0	0	0	0	1	1	0	0	0	0	0	0	0
ENSMUST00000162751.7.10	chr1	-	16229455	PolyA_DB v3		0	0	0	1	2	1	0	0	0	1	2	0	0	1	1	0	1	0	1	0	1	0	0	0	1	0	0	0	0	0	1	1	0	0	1	0	0	0
ENSMUST00000162751.7.11	chr1	-	16229573	PolyA_DB v3		0	0	0	0	0	0	0	0	0	0	0	0	0	0	0	0	0	0	0	0	0	0	0	0	0	0	0	0	0	0	0	0	0	0	0	0	0	0
ENSMUST00000159558.7.0	chr1	-	16343259	PolyA_DB v3		1	0	2	22	16	6	16	4	1	15	24	3	4	2	11	18	22	7	16	0	4	0	0	10	6	6	1	2	5	1	16	3	0	11	5	1	5	1
ENSMUST00000159558.7.1	chr1	-	16343407	Gencode M25		1	0	1	3	4	1	2	2	0	6	4	0	1	0	1	2	2	0	0	0	3	0	0	1	3	0	0	0	3	1	3	1	0	1	1	1	1	0
ENSMUST00000159558.7.2	chr1	-	16343486	Gencode M25		0	0	0	0	1	0	0	0	0	2	2	0	0	0	0	0	2	1	1	0	0	0	0	0	0	0	0	0	1	0	1	0	0	1	0	0	1	0
ENSMUST00000159558.7.3	chr1	-	16343571	PolyA_DB v3		0	0	0	0	0	0	0	0	0	1	0	0	0	0	0	0	0	0	0	0	0	0	0	0	0	1	0	0	0	0	1	0	0	0	0	0	0	0
ENSMUST00000159558.7.4	chr1	-	16344197	PolyA_DB v3		16	19	59	175	187	83	146	52	21	155	294	26	35	44	83	140	187	84	169	7	47	4	11	136	86	69	6	30	104	98	169	59	14	104	53	79	45	22
ENSMUST00000159558.7.5	chr1	-	16344276	PolyASite 2.0		0	5	5	14	12	6	10	3	1	17	21	0	1	1	9	11	12	3	9	0	5	2	0	10	8	10	0	2	6	8	14	8	1	13	7	11	4	0
ENSMUST00000159558.7.6	chr1	-	16344291	PolyA_DB v3		0	0	0	0	1	0	0	0	0	0	1	0	0	0	0	0	0	1	1	0	1	0	0	0	0	0	0	0	0	0	1	0	0	0	0	0	0	0
ENSMUST00000159558.7.7	chr1	-	16344353	PolyA_DB v3		0	2	1	7	1	0	3	1	0	3	3	1	1	0	0	7	4	3	1	0	1	0	0	3	0	3	0	1	3	0	4	3	0	0	0	4	0	0
ENSMUST00000159558.7.8	chr1	-	16344527	PolyA_DB v3		0	0	3	1	6	2	5	0	0	0	3	0	1	1	4	2	5	2	3	0	0	0	0	1	1	3	0	2	4	0	7	0	0	1	1	3	2	0
ENSMUST00000159558.7.9	chr1	-	16345594	Gencode M25		13	24	88	278	270	87	171	61	32	236	394	57	42	52	112	201	252	107	232	7	58	5	9	108	106	92	0	41	146	84	222	76	5	126	52	83	38	18
ENSMUST00000159558.7.10	chr1	-	16345650	PolyA_DB v3		0	0	0	0	0	0	0	0	0	0	0	0	0	0	0	0	0	0	0	0	0	0	0	0	0	0	0	0	0	0	0	0	0	0	0	0	0	0
ENSMUST00000159558.7.11	chr1	-	16345683	PolyA_DB v3		0	0	0	0	0	0	0	0	0	0	0	0	0	0	0	0	0	0	0	0	0	0	0	0	0	0	0	0	0	0	0	0	0	0	0	0	0	0
ENSMUST00000115359.9.0	chr1	-	16459721	PolyASite 2.0		2	6	42	115	118	18	62	13	9	101	122	30	11	17	35	74	84	36	97	1	29	3	3	41	44	22	1	8	53	25	89	37	4	51	16	45	18	12
ENSMUST00000115359.9.1	chr1	-	16460104	Gencode M25		1	0	2	2	3	1	1	1	1	5	7	1	0	0	1	2	6	2	5	1	2	0	0	0	1	1	0	0	0	0	2	1	1	3	0	5	1	0
ENSMUST00000115359.9.2	chr1	-	16460213	Gencode M25		0	0	0	0	0	0	0	0	0	0	0	0	0	0	0	0	0	0	0	0	0	0	0	0	0	0	0	0	0	0	0	0	0	0	0	0	0	0
ENSMUST00000182554.8.0	chr1	-	16540790	PolyASite 2.0		2	4	8	16	25	17	19	14	4	15	31	4	3	7	14	19	26	7	22	0	7	1	2	21	9	18	0	2	12	4	31	9	5	12	6	22	10	7
ENSMUST00000117146.8.0	chr1	-	16560629	PolyA_DB v3		0	1	12	35	30	14	24	17	1	27	47	7	9	6	14	11	26	14	32	1	10	2	2	20	14	13	0	2	19	9	24	6	0	14	7	17	5	7
ENSMUST00000117146.8.1	chr1	-	16563657	PolyA_DB v3		1	6	7	37	38	16	26	8	7	21	46	6	1	2	17	22	31	13	23	0	9	3	3	14	14	14	1	4	20	10	18	6	5	20	6	14	10	1
ENSMUST00000117146.8.2	chr1	-	16564330	PolyASite 2.0		1	3	10	25	27	12	14	2	3	16	41	3	6	4	14	24	18	4	26	3	11	3	1	12	17	6	0	5	13	3	28	9	2	12	9	14	7	8
ENSMUST00000117146.8.3	chr1	-	16565813	PolyASite 2.0		2	7	17	32	42	18	35	13	1	41	41	6	6	2	16	25	43	22	34	0	10	3	0	18	19	20	0	5	27	8	35	16	4	19	14	28	9	2
ENSMUST00000117146.8.4	chr1	-	16565885	PolyA_DB v3		0	0	1	4	2	1	5	2	0	2	4	0	0	0	1	1	5	0	2	0	0	1	0	0	3	1	0	0	2	0	4	1	0	0	0	1	0	0
ENSMUST00000117146.8.5	chr1	-	16566820	PolyASite 2.0		4	5	21	62	71	23	40	17	7	50	62	13	15	6	32	37	49	27	62	2	20	3	3	31	38	18	0	10	35	32	32	27	9	25	15	24	14	8
ENSMUST00000117146.8.6	chr1	-	16567131	PolyA_DB v3		0	3	4	7	3	4	3	1	1	4	14	1	2	2	4	2	2	6	3	0	1	0	0	2	3	0	0	3	5	2	0	0	1	0	2	4	1	1
ENSMUST00000117146.8.7	chr1	-	16568005	PolyASite 2.0		0	3	3	24	26	7	14	6	3	19	28	5	2	5	6	15	16	8	28	0	8	1	1	9	14	6	0	5	9	5	10	7	1	11	5	4	7	0
ENSMUST00000117146.8.8	chr1	-	16568601	PolyA_DB v3		0	0	1	0	0	0	0	0	0	1	0	0	0	1	0	0	0	0	1	0	0	0	0	0	1	1	0	0	0	0	0	1	0	1	0	0	0	0
ENSMUST00000117146.8.9	chr1	-	16568672	PolyASite 2.0		7	27	76	232	206	93	148	83	24	192	195	35	35	28	69	110	167	69	218	3	59	5	4	109	91	84	1	36	91	35	128	54	12	104	58	106	59	30
ENSMUST00000117146.8.10	chr1	-	16569263	PolyA_DB v3		1	0	16	27	20	11	17	11	0	28	23	4	5	6	5	10	20	10	19	1	4	1	1	16	7	5	0	1	11	8	15	8	1	12	6	3	7	5
ENSMUST00000117146.8.11	chr1	-	16569348	PolyASite 2.0		0	1	1	2	8	0	4	0	2	5	3	0	1	1	2	2	6	5	7	0	4	0	0	2	5	6	0	0	2	3	3	1	0	5	4	1	0	0
ENSMUST00000117146.8.12	chr1	-	16569382	PolyASite 2.0		0	0	0	1	3	0	1	0	0	4	3	0	0	0	0	0	2	2	3	0	1	1	0	0	2	1	0	0	2	2	2	0	0	1	0	0	1	0
ENSMUST00000117146.8.13	chr1	-	16569400	PolyA_DB v3		0	1	0	3	1	2	3	1	0	1	0	1	0	0	1	0	0	0	0	0	1	0	0	0	2	0	0	0	1	0	1	1	1	2	0	1	0	0
ENSMUST00000117146.8.14	chr1	-	16569427	PolyASite 2.0		9	39	119	368	321	164	249	104	29	297	371	51	52	43	133	159	327	152	303	9	107	19	14	173	186	149	1	59	176	94	203	78	29	172	94	173	90	46
ENSMUST00000117146.8.15	chr1	-	16569462	PolyASite 2.0		0	1	6	6	16	4	9	5	1	10	15	3	3	2	6	8	11	3	15	0	2	0	0	5	7	5	0	2	4	5	4	2	0	6	4	7	1	2
ENSMUST00000117146.8.16	chr1	-	16569573	PolyASite 2.0		7	10	9	48	54	23	29	19	6	47	66	9	5	4	23	28	52	28	37	1	12	0	1	21	29	29	0	8	33	17	40	23	5	19	11	25	13	3
ENSMUST00000117146.8.17	chr1	-	16569589	PolyASite 2.0		1	2	3	3	5	2	3	2	0	8	7	0	2	0	3	4	1	1	3	0	0	0	0	2	2	3	0	1	5	0	4	2	0	5	2	2	2	1
ENSMUST00000117146.8.18	chr1	-	16569634	PolyA_DB v3		0	2	1	9	8	5	9	4	2	8	8	0	1	3	3	2	2	7	7	0	3	0	0	4	5	4	0	0	4	1	7	7	1	4	2	4	2	0
ENSMUST00000117146.8.19	chr1	-	16569667	PolyASite 2.0		0	0	0	0	0	0	0	0	0	0	0	0	0	0	0	0	0	0	0	0	0	0	0	0	0	0	0	0	0	0	0	0	0	0	0	0	0	0
ENSMUST00000117146.8.20	chr1	-	16569719	PolyA_DB v3		0	0	0	0	0	0	0	0	0	0	0	0	0	0	0	0	0	0	0	0	0	0	0	0	0	0	0	0	0	0	0	0	0	0	0	0	0	0
ENSMUST00000117146.8.21	chr1	-	16569749	PolyA_DB v3		0	0	0	0	0	0	0	0	0	0	0	0	0	0	0	0	0	0	0	0	0	0	0	0	0	0	0	0	0	0	0	0	0	0	0	0	0	0
ENSMUST00000117146.8.22	chr1	-	16569784	PolyASite 2.0		0	0	0	0	0	0	0	0	0	0	0	0	0	0	0	0	0	0	0	0	0	0	0	0	0	0	0	0	0	0	0	0	0	0	0	0	0	0
ENSMUST00000117146.8.23	chr1	-	16569871	PolyASite 2.0		0	1	1	4	3	2	2	3	1	5	8	1	2	2	5	4	7	3	7	0	1	1	0	2	5	4	0	2	5	0	4	1	1	8	0	1	1	1
ENSMUST00000117146.8.24	chr1	-	16570082	PolyASite 2.0		1	0	1	7	8	7	6	3	0	5	8	0	1	0	5	2	8	2	2	0	3	0	1	5	4	1	1	0	5	2	8	1	1	4	1	4	3	0
ENSMUST00000117146.8.25	chr1	-	16570133	PolyA_DB v3		0	0	0	0	0	0	0	0	0	0	0	0	0	0	0	0	0	0	0	0	0	0	0	0	0	0	0	0	0	0	0	0	0	0	0	0	0	0
ENSMUST00000117146.8.26	chr1	-	16570152	PolyASite 2.0		31	22	103	281	317	152	207	153	27	270	194	46	41	40	102	102	286	138	246	11	73	12	10	174	157	148	7	54	152	111	138	96	41	165	84	89	62	35
ENSMUST00000117146.8.27	chr1	-	16570221	PolyA_DB v3		2	0	8	21	20	10	12	7	1	17	11	0	3	1	9	4	15	6	11	0	3	0	0	13	15	7	0	0	8	9	12	3	2	10	10	5	7	5
ENSMUST00000117146.8.28	chr1	-	16570254	PolyASite 2.0		1	1	3	3	2	4	5	3	0	4	4	1	3	0	3	0	2	2	6	0	1	0	0	3	2	3	0	1	3	0	2	0	0	7	2	3	1	1
ENSMUST00000117146.8.29	chr1	-	16570310	PolyASite 2.0		1	3	5	8	14	6	9	4	3	10	10	3	2	2	10	10	10	2	5	1	2	1	1	6	7	5	0	2	4	5	6	3	1	3	3	13	1	7
ENSMUST00000117146.8.30	chr1	-	16570443	PolyA_DB v3		0	5	7	12	23	10	16	16	2	8	23	6	7	3	9	14	16	9	20	3	4	2	1	8	12	13	0	0	13	9	17	4	0	6	3	16	2	5
ENSMUST00000117146.8.31	chr1	-	16570558	PolyASite 2.0		0	1	1	2	5	3	0	2	1	3	9	1	1	5	3	4	7	4	4	0	1	0	0	2	3	2	0	0	6	3	2	2	0	3	0	3	1	3
ENSMUST00000117146.8.32	chr1	-	16570690	PolyA_DB v3		0	0	0	3	1	0	2	0	0	0	3	0	0	0	1	0	1	2	2	0	2	0	0	2	1	0	0	0	1	2	2	0	0	4	0	0	1	1
ENSMUST00000117146.8.33	chr1	-	16570772	PolyA_DB v3		0	0	0	0	0	1	0	2	0	2	1	1	0	0	0	0	2	0	1	0	0	0	0	2	1	0	0	0	0	1	0	0	0	0	0	0	0	0
ENSMUST00000117146.8.34	chr1	-	16570884	PolyA_DB v3		0	0	1	0	0	0	1	0	0	1	0	0	0	0	0	0	2	0	0	0	0	0	0	0	0	0	0	0	0	0	0	0	0	0	0	0	0	0
ENSMUST00000117146.8.35	chr1	-	16570916	PolyASite 2.0		0	0	0	0	0	0	0	0	0	0	0	0	0	0	0	0	0	0	0	0	0	0	0	1	0	0	0	0	0	0	0	0	0	0	0	0	0	0
ENSMUST00000117146.8.36	chr1	-	16570939	PolyASite 2.0		0	0	0	0	0	0	0	0	0	0	0	0	0	0	0	0	0	0	0	0	0	0	0	0	0	0	0	0	0	0	0	0	0	1	0	0	0	0
ENSMUST00000117146.8.37	chr1	-	16571030	PolyA_DB v3		0	0	0	1	0	0	0	0	0	0	0	0	0	1	0	0	0	0	0	0	0	0	0	0	0	0	0	0	0	0	0	0	0	0	0	0	0	0
ENSMUST00000117146.8.38	chr1	-	16571139	PolyASite 2.0		0	0	0	0	0	0	0	0	0	0	0	0	0	0	0	0	0	0	0	0	0	0	0	0	0	0	0	0	0	0	0	0	0	0	0	0	0	0
ENSMUST00000188641.6.0	chr1	-	16638481	PolyASite 2.0		0	1	2	4	8	1	4	2	0	3	4	1	1	1	1	7	3	3	5	0	1	0	0	3	4	2	0	1	2	1	0	1	0	3	6	2	7	2
ENSMUST00000188641.6.1	chr1	-	16639227	PolyASite 2.0		2	2	8	13	11	12	11	8	1	18	15	3	2	1	13	17	16	9	15	1	5	0	0	12	7	8	0	7	9	10	13	9	3	9	2	5	15	4
ENSMUST00000188641.6.2	chr1	-	16639550	PolyASite 2.0		1	0	1	3	4	0	4	1	0	2	14	0	0	1	3	3	2	1	6	0	2	1	0	4	3	4	0	0	3	3	5	0	2	5	0	3	4	1
ENSMUST00000188641.6.3	chr1	-	16639753	PolyASite 2.0		0	0	0	1	0	0	0	0	0	0	0	0	0	0	0	0	0	0	0	0	0	0	0	0	0	1	0	0	0	0	1	0	0	0	0	1	0	0
ENSMUST00000188641.6.4	chr1	-	16640557	PolyASite 2.0		0	0	0	1	0	0	0	0	0	0	0	0	0	0	0	0	0	0	0	0	0	0	0	0	0	0	0	1	0	0	0	0	0	0	0	0	0	0
ENSMUST00000188641.6.5	chr1	-	16640975	PolyA_DB v3		0	1	1	1	3	1	0	0	0	2	2	0	0	1	0	1	1	0	1	0	2	0	0	0	0	2	0	0	0	2	1	0	0	0	0	0	4	0
ENSMUST00000188641.6.6	chr1	-	16641511	PolyA_DB v3		3	0	2	4	2	1	1	0	0	5	1	0	0	0	0	0	2	0	0	0	0	0	0	0	1	0	0	0	0	1	1	0	0	0	1	0	1	0
ENSMUST00000188641.6.7	chr1	-	16641592	PolyA_DB v3		2	0	0	2	1	1	3	2	0	4	2	0	0	1	2	1	2	3	4	0	0	1	0	3	1	0	0	0	3	2	2	2	0	2	0	1	1	1
ENSMUST00000188641.6.8	chr1	-	16641733	PolyASite 2.0		27	31	52	227	143	141	168	80	15	158	224	30	34	34	81	105	170	82	142	6	51	14	5	135	107	116	1	40	124	99	170	56	38	134	65	82	59	24
ENSMUST00000188641.6.9	chr1	-	16641838	PolyA_DB v3		0	1	0	5	1	2	1	4	0	3	7	0	4	0	1	2	6	2	1	0	3	0	0	2	2	1	0	0	6	5	2	2	0	1	0	3	0	0
ENSMUST00000188641.6.10	chr1	-	16641880	PolyASite 2.0		0	0	0	2	1	1	1	2	0	1	1	0	1	0	2	1	3	0	1	0	0	0	0	1	0	2	0	0	1	1	3	0	2	0	1	2	0	0
ENSMUST00000188641.6.11	chr1	-	16641990	PolyA_DB v3		1	0	1	7	2	4	5	2	0	3	2	1	0	0	2	0	2	2	3	1	0	0	0	0	2	2	0	0	0	1	1	3	1	3	1	1	2	0
ENSMUST00000188641.6.12	chr1	-	16642233	PolyA_DB v3		0	0	1	2	1	2	7	1	1	1	4	0	0	0	2	2	1	1	4	0	1	0	0	4	3	5	0	0	1	2	1	2	1	5	0	2	1	0
ENSMUST00000188641.6.13	chr1	-	16642594	PolyASite 2.0		1	0	1	10	6	1	4	1	0	2	5	0	0	0	1	3	7	2	3	0	1	1	0	3	3	3	0	2	4	0	3	0	1	3	0	0	2	2
ENSMUST00000188641.6.14	chr1	-	16642707	PolyA_DB v3		0	0	0	3	1	2	0	0	0	4	0	1	0	1	1	1	0	0	0	0	0	0	0	0	0	0	0	0	2	0	2	1	2	0	1	1	1	0
ENSMUST00000188641.6.15	chr1	-	16642766	PolyASite 2.0		7	8	8	35	28	25	35	22	1	30	26	7	4	6	10	12	31	23	26	1	12	0	1	24	15	20	1	8	16	16	26	16	6	22	7	7	22	4
ENSMUST00000188641.6.16	chr1	-	16642805	PolyA_DB v3		30	10	43	129	105	83	117	57	11	117	109	23	25	21	39	48	155	78	108	4	34	6	2	103	70	88	0	26	96	76	77	46	33	84	41	48	61	18
ENSMUST00000188641.6.17	chr1	-	16642949	PolyA_DB v3		5	0	8	19	7	13	19	6	1	13	12	2	2	2	6	7	23	12	16	0	6	1	0	11	10	18	0	1	9	10	8	4	3	12	3	7	6	4
ENSMUST00000188641.6.18	chr1	-	16643039	PolyASite 2.0		82	51	206	637	444	417	532	252	46	495	457	81	113	80	218	245	669	334	467	12	170	36	16	399	323	341	10	100	367	302	326	167	141	381	175	201	241	75
ENSMUST00000188641.6.19	chr1	-	16643061	PolyA_DB v3		0	0	0	0	0	0	0	0	0	0	0	0	0	0	0	0	0	0	0	0	0	0	0	0	0	0	0	0	0	0	0	0	0	0	0	0	0	0
ENSMUST00000188641.6.20	chr1	-	16643142	Gencode M25		0	0	0	0	0	0	0	0	0	0	0	0	0	0	0	0	0	0	0	0	0	0	0	0	0	0	0	0	0	0	0	0	0	0	0	0	0	0
ENSMUST00000188641.6.21	chr1	-	16643163	PolyA_DB v3		0	0	0	0	0	0	0	0	0	0	0	0	0	0	0	0	0	0	0	0	0	0	0	0	0	0	0	0	0	0	0	0	0	0	0	0	0	0
ENSMUST00000188641.6.22	chr1	-	16643191	Gencode M25		0	0	0	0	0	0	0	0	0	0	0	0	0	0	0	0	0	0	0	0	0	0	0	0	0	0	0	0	0	0	0	0	0	0	0	0	0	0
ENSMUST00000188641.6.23	chr1	-	16643246	PolyASite 2.0		0	0	0	0	0	0	0	0	0	0	0	0	0	0	0	0	0	0	0	0	0	0	0	0	0	0	0	0	0	0	0	0	0	0	0	0	0	0
ENSMUST00000188641.6.24	chr1	-	16643278	PolyA_DB v3		0	0	0	0	0	0	0	0	0	0	0	0	0	0	0	0	0	0	0	0	0	0	0	0	0	0	0	0	0	0	0	0	0	0	0	0	0	0
ENSMUST00000038382.4.0	chr1	-	16994938	PolyA_DB v3		16	7	72	175	171	83	132	145	80	179	76	27	32	15	20	32	149	144	254	3	45	13	14	426	33	53	2	13	214	69	40	366	5	52	37	119	27	19
ENSMUST00000038382.4.1	chr1	-	16995005	PolyA_DB v3		0	0	4	5	4	3	4	2	2	6	1	4	2	1	0	0	10	10	6	0	1	0	1	9	1	0	0	0	6	2	1	20	0	5	2	5	2	0
ENSMUST00000038382.4.2	chr1	-	16995049	PolyA_DB v3		0	0	0	0	0	0	0	0	0	0	0	0	0	0	0	0	0	0	0	0	0	0	0	0	0	0	0	0	0	0	0	0	0	0	0	0	0	0
ENSMUST00000038382.4.3	chr1	-	16995082	PolyASite 2.0		0	0	1	1	2	0	4	2	0	0	0	0	0	0	0	0	0	2	4	0	0	0	0	5	1	0	0	0	2	3	1	2	0	0	0	3	0	0
ENSMUST00000038382.4.4	chr1	-	16995232	PolyASite 2.0		1	0	0	0	1	0	1	0	0	1	0	1	0	0	0	0	1	0	1	0	0	0	0	0	0	0	0	0	0	1	0	1	0	0	1	0	0	0
ENSMUST00000038382.4.5	chr1	-	16995995	PolyA_DB v3		2	0	4	6	8	1	5	8	0	9	5	1	0	1	0	2	8	4	8	0	2	0	3	15	1	0	0	1	7	1	1	16	0	3	2	10	3	0
ENSMUST00000038382.4.6	chr1	-	16996193	PolyA_DB v3		4	0	6	9	10	5	12	9	8	12	4	1	1	0	1	2	9	9	18	0	3	0	1	24	3	3	1	1	11	1	3	16	0	2	2	7	0	0
ENSMUST00000038382.4.7	chr1	-	16996439	PolyA_DB v3		0	0	1	3	2	2	2	2	1	1	1	0	0	0	2	0	4	2	2	0	0	0	0	2	1	2	0	0	0	0	2	7	0	3	1	1	0	0
ENSMUST00000038382.4.8	chr1	-	16997464	Gencode M25		0	0	0	0	0	0	0	0	0	0	0	0	0	0	0	0	0	0	0	0	0	0	0	0	0	0	0	0	0	0	0	0	0	0	0	1	0	0
ENSMUST00000026876.12.0	chr1	-	18115191	Gencode M25		0	0	0	0	0	0	0	0	0	0	0	0	0	0	0	0	0	0	0	0	0	0	0	0	0	0	0	0	0	0	0	0	0	0	0	0	0	0
ENSMUST00000026876.12.1	chr1	-	18115204	Gencode M25		0	0	0	0	0	0	0	0	0	0	0	0	0	0	0	0	0	0	0	0	0	0	0	0	0	0	0	0	0	0	0	0	0	1	0	0	0	0
ENSMUST00000026876.12.2	chr1	-	18115600	Gencode M25		0	0	0	0	0	0	0	0	0	0	0	0	0	0	0	0	0	0	0	0	0	0	0	0	0	0	0	0	0	0	0	0	0	0	0	0	0	0
ENSMUST00000097818.1.0	chr1	-	18236402	PolyASite 2.0		0	0	0	0	0	0	0	0	0	0	0	0	0	0	0	0	0	0	0	0	0	0	0	0	0	0	0	0	0	0	0	0	0	0	0	0	0	0
ENSMUST00000097818.1.1	chr1	-	18236473	Gencode M25		0	0	0	0	0	0	0	0	0	0	0	0	0	0	0	0	0	0	0	0	0	0	0	0	0	0	0	0	0	0	0	0	0	0	0	0	0	0
ENSMUST00000088463.1.0	chr1	-	18250980	PolyASite 2.0		0	0	0	0	0	0	1	0	0	0	0	0	0	0	0	0	0	0	0	0	0	0	0	0	0	0	0	0	0	0	0	0	0	0	0	0	0	0
ENSMUST00000097817.3.0	chr1	-	18260390	PolyASite 2.0		0	0	0	0	0	0	0	0	0	0	0	0	0	0	0	0	0	0	0	0	0	0	0	0	0	0	0	0	0	0	0	0	0	0	0	0	0	0
ENSMUST00000097817.3.1	chr1	-	18260524	Gencode M25		0	0	0	0	0	0	0	0	0	0	0	0	0	0	0	0	0	0	0	0	0	0	0	0	0	0	0	0	0	0	0	0	0	0	0	0	0	0
ENSMUST00000088448.11.0	chr1	-	20057780	PolyASite 2.0		0	0	0	0	1	0	1	0	0	7	0	0	1	0	0	1	0	1	0	0	0	0	0	2	0	0	0	0	0	1	1	0	0	0	1	1	0	0
ENSMUST00000039046.9.0	chr1	-	20777146	Gencode M25		1	0	2	8	7	4	12	5	1	8	3	1	1	4	0	0	8	12	5	0	3	0	0	6	7	13	0	3	18	2	1	9	0	21	0	3	2	2
ENSMUST00000053266.10.0	chr1	-	20800567	PolyASite 2.0		0	1	3	24	18	12	23	11	4	8	5	1	1	2	1	1	22	11	22	0	7	1	1	9	6	15	1	7	21	10	3	5	6	17	7	3	30	2
ENSMUST00000053266.10.1	chr1	-	20802558	PolyASite 2.0		2	0	11	27	24	23	42	16	4	36	18	1	4	2	3	5	37	21	37	1	11	1	3	12	15	31	0	11	24	15	9	13	13	26	13	7	22	3
ENSMUST00000053266.10.2	chr1	-	20802958	PolyASite 2.0		0	0	0	0	0	0	0	0	0	0	0	0	0	0	0	0	0	0	0	0	0	0	0	0	0	0	0	0	0	0	0	0	0	0	0	0	0	0
ENSMUST00000053266.10.3	chr1	-	20802972	PolyA_DB v3		0	0	0	1	1	2	0	0	0	2	0	0	0	0	0	0	1	1	2	0	0	0	0	1	1	0	0	0	2	0	1	1	1	1	2	0	0	0
ENSMUST00000053266.10.4	chr1	-	20803007	PolyASite 2.0		193	60	431	1489	1048	1366	1572	1035	132	1415	463	108	240	119	212	183	1628	1118	1217	30	468	114	53	909	564	1489	16	299	1228	928	352	624	534	1174	481	235	903	267
ENSMUST00000053266.10.5	chr1	-	20803058	PolyASite 2.0		4	0	2	15	5	9	20	6	0	9	2	0	1	1	2	1	14	7	12	0	1	1	1	4	3	18	0	1	6	9	3	8	6	9	4	0	4	1
ENSMUST00000053266.10.6	chr1	-	20803241	PolyA_DB v3		2	0	4	13	10	16	17	7	0	16	7	0	0	1	0	2	16	5	6	0	3	3	0	5	5	13	0	6	15	13	3	7	5	12	3	1	8	2
ENSMUST00000037998.5.0	chr1	-	20996301	PolyASite 2.0		25	4	184	510	435	119	312	305	46	258	89	10	55	13	45	33	484	218	408	8	93	22	14	228	68	182	2	143	243	168	42	85	15	304	152	37	127	35
ENSMUST00000037998.5.1	chr1	-	20996354	PolyA_DB v3		0	0	5	20	16	3	19	9	0	14	0	2	0	0	2	1	13	8	10	0	3	0	0	8	3	9	0	1	6	8	6	3	0	11	3	0	3	0
ENSMUST00000037998.5.2	chr1	-	20996472	PolyA_DB v3		0	0	0	0	0	0	0	0	0	0	0	0	0	0	0	0	0	0	0	0	0	0	0	0	0	0	0	0	0	0	0	0	0	0	0	0	0	0
ENSMUST00000037998.5.3	chr1	-	20996528	PolyA_DB v3		0	0	0	0	0	0	0	0	0	0	0	0	0	0	0	0	0	0	0	0	0	0	0	0	0	0	0	0	0	0	0	0	0	0	0	0	0	0
ENSMUST00000037998.5.4	chr1	-	20996671	PolyA_DB v3		0	0	6	10	3	3	10	8	0	9	2	0	1	0	0	0	5	7	12	0	2	0	0	1	1	7	0	3	9	1	2	3	1	6	7	1	4	0
ENSMUST00000037998.5.5	chr1	-	20996939	PolyA_DB v3		41	9	315	830	616	204	544	510	63	426	137	20	96	32	65	33	756	338	673	9	164	40	19	325	98	320	8	243	304	225	94	159	22	402	250	63	134	77
ENSMUST00000037998.5.6	chr1	-	20999356	PolyA_DB v3		0	0	0	2	0	0	1	0	0	0	0	0	0	0	0	0	0	3	1	0	0	0	0	0	1	0	0	0	0	1	0	0	1	4	0	0	1	0
ENSMUST00000037998.5.7	chr1	-	20999436	PolyA_DB v3		0	0	0	0	0	0	0	0	0	0	0	0	0	0	0	0	0	0	0	0	0	0	0	0	0	0	0	0	0	0	0	0	0	0	0	0	0	0
ENSMUST00000037998.5.8	chr1	-	20999490	PolyA_DB v3		0	0	0	1	0	0	1	0	0	0	0	0	0	0	0	0	0	0	0	0	0	0	0	1	1	0	0	0	0	0	0	0	0	1	0	0	0	0
ENSMUST00000037998.5.9	chr1	-	20999820	PolyA_DB v3		1	1	5	4	6	4	8	0	0	3	0	0	0	0	0	0	4	2	8	0	1	0	0	1	2	7	0	0	2	3	1	1	0	5	2	0	1	0
ENSMUST00000037998.5.10	chr1	-	20999867	PolyASite 2.0		0	0	0	0	2	0	1	1	1	0	1	0	0	0	0	0	0	0	1	0	1	0	0	0	0	0	0	0	0	0	0	0	1	3	0	0	0	0
ENSMUST00000037998.5.11	chr1	-	20999955	PolyASite 2.0		0	0	0	0	0	0	1	2	0	1	0	0	1	0	0	0	0	0	1	0	0	0	0	0	2	2	0	0	1	0	0	0	0	2	1	0	0	0
ENSMUST00000037998.5.12	chr1	-	21000116	PolyA_DB v3		0	0	0	0	0	0	0	0	0	0	0	0	0	0	0	0	0	0	0	0	0	0	0	0	0	0	0	0	0	0	0	0	0	0	0	0	0	0
ENSMUST00000037998.5.13	chr1	-	21000138	PolyASite 2.0		0	0	0	1	0	0	1	0	0	0	0	0	0	0	0	0	0	0	1	0	0	0	0	0	0	0	0	0	0	0	0	0	0	2	0	0	0	0
ENSMUST00000037998.5.14	chr1	-	21000362	PolyASite 2.0		0	0	0	0	0	0	0	0	0	0	0	0	0	0	0	0	0	0	0	0	0	0	0	0	0	0	0	0	0	0	0	0	0	0	0	0	0	0
ENSMUST00000037998.5.15	chr1	-	21000373	PolyA_DB v3		1	0	3	3	4	0	1	2	1	3	2	0	1	0	0	0	4	3	3	0	1	0	0	3	2	3	0	2	1	3	0	1	0	5	0	2	2	2
ENSMUST00000037998.5.16	chr1	-	21001379	PolyASite 2.0		4	0	39	131	109	28	62	74	4	57	14	3	19	3	10	5	117	40	80	1	15	7	2	48	8	46	1	34	45	41	10	17	3	68	20	6	19	5
ENSMUST00000029667.12.0	chr1	-	21398405	PolyA_DB v3		14	1	16	55	30	14	33	10	3	53	39	6	6	2	4	16	151	13	47	0	3	0	7	25	9	17	0	15	16	22	10	8	2	17	12	46	13	5
ENSMUST00000029667.12.1	chr1	-	21401688	PolyASite 2.0		4	0	3	9	8	3	1	2	2	9	6	0	1	0	0	2	29	0	6	0	0	0	0	4	0	0	0	3	1	2	5	2	0	2	1	11	1	0
ENSMUST00000029667.12.2	chr1	-	21401808	PolyA_DB v3		0	0	0	2	0	0	0	0	0	0	0	0	0	0	0	0	2	0	0	0	0	0	0	0	0	0	0	0	0	1	0	0	0	0	0	1	0	0
ENSMUST00000029667.12.3	chr1	-	21402163	Gencode M25		0	0	0	0	0	0	0	0	0	0	0	0	0	0	0	0	2	0	0	0	0	0	0	0	0	0	0	0	0	0	0	0	0	0	0	0	0	0
ENSMUST00000081544.12.0	chr1	-	22285975	PolyASite 2.0		1	6	5	13	26	23	6	4	1	12	314	10	4	3	25	139	27	15	22	0	1	2	2	12	13	8	1	0	11	15	110	8	2	15	8	57	5	2
ENSMUST00000081544.12.1	chr1	-	22286251	PolyASite 2.0		0	6	6	8	14	10	6	5	2	9	122	6	3	6	19	65	14	5	12	0	0	1	0	12	5	5	0	1	5	10	33	2	0	4	3	26	2	2
ENSMUST00000081544.12.2	chr1	-	22286283	PolyASite 2.0		0	0	0	0	0	0	0	0	0	0	0	0	0	0	0	0	2	0	0	0	0	0	0	0	0	0	0	0	0	0	1	0	0	0	0	1	0	0
ENSMUST00000081544.12.3	chr1	-	22286610	PolyASite 2.0		0	0	1	0	1	0	0	0	0	0	6	0	0	0	2	8	2	0	1	0	0	0	0	0	0	0	0	0	1	0	1	0	0	0	1	1	0	0
ENSMUST00000081544.12.4	chr1	-	22286915	Gencode M25		3	19	7	27	48	22	11	17	1	24	655	35	10	18	84	343	50	20	54	6	2	0	1	18	6	16	2	3	14	30	193	2	2	16	15	132	9	5
ENSMUST00000081544.12.5	chr1	-	22288422	Gencode M25		0	0	1	0	0	0	0	0	0	0	1	0	0	1	1	0	0	0	0	0	0	0	0	0	0	0	0	0	0	0	0	0	0	1	0	0	0	0
ENSMUST00000073179.5.0	chr1	-	23100505	PolyASite 2.0		0	0	0	0	0	0	0	0	0	0	0	0	0	0	0	0	0	1	1	0	0	0	0	0	0	0	0	0	1	0	0	2	0	0	0	3	0	0
ENSMUST00000073179.5.1	chr1	-	23100536	PolyASite 2.0		0	0	0	0	0	0	0	0	0	0	0	0	0	0	0	0	0	0	0	0	0	0	0	0	0	0	0	0	0	0	0	0	0	0	0	0	0	0
ENSMUST00000073179.5.2	chr1	-	23100632	PolyASite 2.0		0	0	0	0	0	0	0	0	0	0	0	0	0	0	0	0	0	0	0	0	0	0	0	0	0	0	0	0	0	0	0	0	0	0	0	0	0	0
ENSMUST00000073179.5.3	chr1	-	23100652	PolyA_DB v3		0	0	0	0	0	0	0	0	0	0	0	0	0	0	0	0	0	0	0	0	0	0	0	0	0	0	0	0	0	0	0	0	0	0	0	0	0	0
ENSMUST00000073179.5.4	chr1	-	23101548	PolyA_DB v3		0	0	0	0	0	0	0	0	0	0	0	0	0	0	0	0	0	0	0	0	0	0	0	0	0	0	0	0	0	0	0	0	0	0	0	0	0	0
ENSMUST00000027343.5.0	chr1	-	23364386	PolyASite 2.0		0	0	0	0	2	0	1	0	0	0	4	1	1	2	0	0	0	0	2	0	0	0	0	1	2	1	0	0	0	1	2	0	0	0	1	1	0	1
ENSMUST00000027343.5.1	chr1	-	23366216	PolyASite 2.0		0	0	0	0	0	0	0	0	0	0	0	0	0	0	2	0	0	0	0	0	0	0	0	0	0	0	0	0	1	0	0	0	0	0	0	0	0	0
ENSMUST00000027343.5.2	chr1	-	23366306	PolyASite 2.0		0	0	0	0	0	0	1	0	0	0	0	0	0	1	0	1	0	0	1	0	0	0	0	0	0	0	0	0	0	0	0	0	1	0	0	0	0	1
ENSMUST00000027343.5.3	chr1	-	23366424	PolyA_DB v3		0	0	0	0	0	0	0	0	0	0	0	0	0	0	0	0	0	0	0	0	0	0	0	0	0	0	0	0	0	0	0	0	0	0	0	0	0	0
ENSMUST00000027343.5.4	chr1	-	23366437	PolyASite 2.0		0	0	0	2	0	1	0	1	0	0	3	0	0	0	0	2	1	1	2	0	0	0	0	2	0	0	0	0	1	0	0	1	0	0	0	0	0	0
ENSMUST00000027343.5.5	chr1	-	23366449	PolyA_DB v3		7	10	31	104	114	116	61	40	15	76	188	32	9	16	30	75	128	43	90	5	30	15	5	58	24	27	2	19	44	54	88	35	78	39	33	74	36	46
ENSMUST00000027343.5.6	chr1	-	23366492	PolyASite 2.0		0	0	0	3	5	2	2	0	1	3	7	0	1	0	4	4	4	0	2	0	0	0	0	1	0	0	0	1	2	0	3	2	5	2	0	2	3	0
ENSMUST00000027343.5.7	chr1	-	23366523	PolyASite 2.0		0	0	1	4	4	3	1	1	1	3	8	1	0	0	0	0	4	0	5	0	2	0	0	1	1	0	0	0	1	1	0	0	1	1	1	2	1	2
ENSMUST00000027343.5.8	chr1	-	23366581	PolyASite 2.0		0	0	2	0	0	2	1	1	0	2	1	0	0	0	2	1	0	0	5	0	1	0	0	1	1	0	0	0	1	0	2	2	3	0	0	1	0	0
ENSMUST00000027343.5.9	chr1	-	23366626	PolyASite 2.0		0	1	0	1	0	3	2	0	1	0	3	0	0	0	1	1	4	1	2	0	0	0	0	0	1	0	0	0	1	1	3	1	0	2	0	3	0	0
ENSMUST00000027343.5.10	chr1	-	23366871	PolyA_DB v3		1	1	1	2	0	1	0	2	0	0	0	0	0	1	0	0	2	1	3	0	0	2	0	0	0	0	0	0	0	0	3	0	3	1	2	1	1	0
ENSMUST00000027343.5.11	chr1	-	23368576	PolyASite 2.0		3	3	16	80	56	42	63	9	5	43	34	4	1	5	8	6	54	11	61	1	17	2	1	23	12	19	0	7	14	27	31	10	26	10	22	44	19	3
ENSMUST00000027343.5.12	chr1	-	23368614	PolyA_DB v3		0	0	0	0	0	0	0	0	0	0	0	0	0	0	0	0	0	0	0	0	0	0	0	0	0	0	0	0	0	0	0	0	0	0	0	0	0	0
ENSMUST00000027343.5.13	chr1	-	23368938	PolyASite 2.0		3	17	50	125	86	115	65	35	10	76	155	27	10	18	36	58	98	35	99	3	27	17	0	61	24	32	0	16	43	61	94	20	84	37	26	64	24	33
ENSMUST00000027343.5.14	chr1	-	23368996	PolyA_DB v3		0	1	3	5	6	4	7	1	0	4	7	1	1	0	0	1	6	2	9	0	0	3	0	1	1	5	0	1	6	4	5	4	3	2	1	2	3	2
ENSMUST00000027343.5.15	chr1	-	23369072	PolyASite 2.0		1	0	1	5	4	3	6	3	1	3	4	0	0	1	4	0	4	0	6	0	3	0	0	2	0	1	0	0	3	2	3	1	1	1	1	3	1	1
ENSMUST00000027343.5.16	chr1	-	23369491	PolyASite 2.0		13	19	65	189	143	210	119	69	17	129	224	33	20	18	61	74	190	72	144	3	54	29	5	97	45	49	4	26	61	71	129	41	178	67	45	107	57	77
ENSMUST00000027343.5.17	chr1	-	23369533	PolyASite 2.0		0	0	0	0	0	0	0	0	0	0	0	0	0	0	0	0	0	0	0	0	0	0	0	0	0	0	0	0	0	0	0	0	0	0	0	0	0	0
ENSMUST00000027343.5.18	chr1	-	23369545	PolyA_DB v3		0	0	0	0	0	0	0	0	0	0	0	0	0	0	0	0	0	0	0	0	0	0	0	0	0	0	0	0	0	0	0	0	0	0	0	0	0	0
ENSMUST00000027343.5.19	chr1	-	23369690	PolyASite 2.0		0	0	0	0	0	0	0	0	0	0	0	0	0	0	0	0	0	0	0	0	0	0	0	0	0	0	0	0	0	0	0	0	0	0	0	0	0	0
ENSMUST00000027343.5.20	chr1	-	23369700	PolyA_DB v3		0	0	0	0	0	0	0	0	0	0	0	0	0	0	0	0	0	0	0	0	0	0	0	0	0	0	0	0	0	0	0	0	0	0	0	0	0	0
ENSMUST00000027339.13.0	chr1	-	23845628	PolyASite 2.0		82	87	270	588	647	463	500	343	68	531	619	83	114	91	260	280	715	332	492	23	141	74	27	413	331	365	9	138	409	319	427	145	229	457	211	264	243	75
ENSMUST00000027339.13.1	chr1	-	23845665	PolyASite 2.0		0	1	4	15	9	7	8	15	0	14	12	0	3	2	1	5	14	8	4	0	2	5	1	11	6	8	0	5	10	10	15	3	5	7	4	11	9	1
ENSMUST00000027339.13.2	chr1	-	23845726	PolyA_DB v3		8	3	17	24	14	16	21	10	0	16	13	3	2	2	12	13	21	7	21	2	6	1	0	15	3	18	0	4	10	19	12	6	3	12	3	2	10	4
ENSMUST00000027339.13.3	chr1	-	23845844	PolyASite 2.0		0	5	18	27	21	23	25	17	3	10	19	2	6	2	15	8	24	17	20	0	6	3	1	22	8	14	2	9	20	11	18	5	8	20	10	10	10	4
ENSMUST00000027339.13.4	chr1	-	23845989	PolyASite 2.0		3	3	3	9	9	5	11	11	2	15	8	2	0	2	2	5	13	4	5	0	2	1	0	5	3	6	1	2	10	7	7	4	2	12	1	6	4	1
ENSMUST00000027339.13.5	chr1	-	23846257	PolyASite 2.0		0	0	0	5	3	6	2	2	0	4	1	0	0	0	1	0	3	1	6	0	1	0	0	2	5	0	0	3	3	0	0	1	1	2	2	0	1	3
ENSMUST00000027339.13.6	chr1	-	23846294	PolyASite 2.0		0	0	0	0	0	0	0	0	0	0	0	0	0	0	0	0	0	0	0	0	0	0	0	0	0	0	0	0	0	0	0	0	0	0	0	0	0	0
ENSMUST00000027339.13.7	chr1	-	23846332	PolyA_DB v3		0	0	0	0	0	0	0	0	0	0	0	0	0	0	0	0	0	0	0	0	0	0	0	0	0	0	0	0	0	0	0	0	0	0	0	0	0	0
ENSMUST00000027339.13.8	chr1	-	23846372	PolyA_DB v3		0	0	0	0	0	0	0	0	0	0	0	0	0	0	0	0	0	0	0	0	0	0	0	0	0	0	0	0	0	0	0	0	0	0	0	0	0	0
ENSMUST00000027338.3.0	chr1	-	23995104	PolyASite 2.0		0	0	4	16	16	7	6	8	1	10	20	3	7	3	5	9	11	4	8	0	0	1	0	4	6	5	0	2	10	6	2	4	0	7	6	10	6	2
ENSMUST00000027338.3.1	chr1	-	23995945	PolyASite 2.0		24	16	42	172	118	91	99	92	17	167	154	37	18	31	65	74	168	94	117	2	47	17	8	81	86	74	0	38	105	117	96	48	29	87	43	75	51	27
ENSMUST00000027338.3.2	chr1	-	23995973	PolyA_DB v3		0	0	0	2	0	1	1	0	0	0	0	0	0	0	0	1	0	0	0	0	0	0	0	0	0	0	0	0	0	0	0	0	0	0	0	0	0	0
ENSMUST00000027338.3.3	chr1	-	23995995	PolyASite 2.0		0	0	0	0	0	0	0	0	0	0	0	0	0	0	0	0	0	0	0	0	0	0	0	0	0	0	0	0	0	0	0	0	0	0	0	0	0	0
ENSMUST00000027338.3.4	chr1	-	23996009	PolyA_DB v3		0	0	0	0	0	0	0	0	0	0	0	0	0	0	0	0	0	0	0	0	0	0	0	0	0	0	0	0	0	0	0	0	0	0	0	0	0	0
ENSMUST00000187752.6.0	chr1	-	24010742	PolyASite 2.0		1	0	1	16	26	9	7	6	0	13	8	2	4	0	1	6	11	5	9	0	2	1	0	7	2	5	0	3	10	4	5	6	0	7	1	24	1	0
ENSMUST00000187752.6.1	chr1	-	24010887	PolyA_DB v3		1	3	2	9	8	5	10	6	1	3	7	1	2	0	4	6	14	7	8	0	4	0	0	6	2	5	0	1	3	1	5	4	0	9	0	13	2	1
ENSMUST00000187752.6.2	chr1	-	24011091	PolyASite 2.0		15	13	116	280	370	112	190	105	19	179	224	37	62	29	75	93	277	141	216	3	76	6	13	192	97	97	2	45	139	96	115	86	3	153	84	293	58	18
ENSMUST00000187752.6.3	chr1	-	24011135	PolyASite 2.0		0	0	3	1	0	1	2	0	0	2	0	0	0	0	1	2	2	0	0	0	1	0	1	0	0	1	0	0	1	0	1	0	0	2	1	0	0	0
ENSMUST00000187752.6.4	chr1	-	24011245	Gencode M25		0	0	0	0	0	0	0	0	0	0	0	0	0	0	0	0	0	0	0	0	0	0	0	0	0	0	0	0	0	0	0	0	0	0	0	0	0	0
ENSMUST00000187752.6.5	chr1	-	24011278	PolyA_DB v3		0	0	0	0	0	0	0	0	0	0	0	0	0	0	0	0	0	0	0	0	0	0	0	0	0	0	0	0	0	0	0	0	0	0	0	0	0	0
ENSMUST00000187752.6.6	chr1	-	24011334	PolyA_DB v3		0	0	0	0	0	0	0	0	0	0	0	0	0	0	0	0	0	0	0	0	0	0	0	0	0	0	0	0	0	0	0	0	0	0	0	0	0	0
ENSMUST00000187752.6.7	chr1	-	24011425	PolyA_DB v3		1	0	2	9	11	2	6	3	1	7	6	1	1	3	5	5	5	2	6	1	1	0	0	5	6	4	0	2	2	6	4	4	0	7	3	16	1	1
ENSMUST00000187752.6.8	chr1	-	24011480	PolyA_DB v3		3	1	7	41	35	15	40	13	3	24	21	5	11	4	3	5	37	19	38	0	11	0	2	24	23	18	0	6	18	9	14	8	1	27	8	45	5	3
ENSMUST00000187752.6.9	chr1	-	24011591	Gencode M25		0	0	1	2	0	0	0	0	0	0	0	0	0	0	0	1	1	0	2	0	0	0	0	1	0	0	0	0	0	0	1	2	0	1	1	0	1	0
ENSMUST00000187752.6.10	chr1	-	24011607	PolyASite 2.0		33	28	186	507	568	196	435	208	41	364	284	61	114	61	121	134	440	295	467	13	154	22	22	298	232	268	4	79	272	147	189	174	14	380	168	440	87	34
ENSMUST00000187752.6.11	chr1	-	24011687	PolyA_DB v3		4	6	26	47	53	14	32	25	5	33	26	3	13	1	7	12	41	24	40	1	12	1	4	43	31	28	0	6	39	15	18	23	0	38	16	45	15	4
ENSMUST00000187752.6.12	chr1	-	24011723	PolyA_DB v3		1	1	0	1	3	1	6	5	0	8	2	2	1	0	0	0	4	2	7	0	2	0	0	3	1	3	0	0	5	0	2	0	0	7	3	3	0	0
ENSMUST00000187752.6.13	chr1	-	24011787	PolyA_DB v3		0	0	3	4	4	1	6	1	0	3	1	0	0	0	1	1	4	5	2	0	2	0	0	6	1	4	0	2	2	3	2	3	0	2	1	5	2	0
ENSMUST00000187752.6.14	chr1	-	24011841	PolyASite 2.0		0	2	1	3	3	3	8	0	1	2	4	0	0	1	0	2	6	4	7	0	5	0	0	6	3	2	1	3	6	0	4	2	0	6	2	2	3	0
ENSMUST00000187752.6.15	chr1	-	24011882	PolyA_DB v3		0	0	4	6	2	0	4	1	0	3	3	0	0	0	1	0	1	5	6	0	0	1	0	2	0	3	0	0	2	1	0	1	1	3	1	1	0	0
ENSMUST00000187752.6.16	chr1	-	24012032	PolyA_DB v3		0	0	2	3	2	0	0	0	0	1	2	0	1	0	1	0	1	0	2	0	1	0	0	2	1	1	0	0	1	1	1	1	0	1	0	0	0	0
ENSMUST00000115244.8.0	chr1	-	24257691	PolyASite 2.0		0	0	2	15	29	14	3	6	1	54	28	3	2	1	7	15	21	5	11	1	1	0	0	276	2	2	0	0	0	7	7	1	2	4	22	3	3	1
ENSMUST00000115244.8.1	chr1	-	24257721	PolyASite 2.0		0	0	0	0	0	0	0	0	0	1	0	0	0	0	0	0	0	0	0	0	0	0	0	1	0	0	0	0	0	0	0	0	0	0	0	0	0	1
ENSMUST00000115244.8.2	chr1	-	24258579	PolyASite 2.0		0	0	0	7	9	8	6	1	0	31	13	2	2	3	1	2	9	4	10	0	1	0	0	112	2	3	0	0	3	5	5	2	0	1	7	1	3	0
ENSMUST00000115244.8.3	chr1	-	24259789	PolyASite 2.0		0	0	0	0	1	2	2	1	0	3	2	0	0	0	0	1	1	0	2	0	0	0	0	7	0	0	0	0	1	0	1	0	0	2	0	2	0	0
ENSMUST00000115244.8.4	chr1	-	24259963	PolyASite 2.0		0	0	2	5	12	2	0	1	3	16	13	1	5	1	0	1	7	0	3	0	0	0	0	55	2	1	0	0	1	1	1	0	0	1	1	0	1	0
ENSMUST00000115244.8.5	chr1	-	24260869	PolyASite 2.0		0	0	0	2	1	1	0	0	0	5	3	0	2	0	2	0	0	1	2	0	1	0	0	21	0	0	0	0	0	1	1	0	0	0	1	0	2	1
ENSMUST00000115244.8.6	chr1	-	24260883	PolyASite 2.0		0	0	0	0	0	0	0	0	0	0	0	0	0	0	0	0	0	0	0	0	0	0	0	0	0	0	0	0	0	0	0	0	0	0	0	0	0	0
ENSMUST00000115244.8.7	chr1	-	24262772	PolyA_DB v3		0	0	0	0	1	1	0	1	1	3	1	0	0	0	0	0	2	0	0	0	0	0	0	15	0	0	0	0	0	3	1	0	0	0	2	1	1	0
ENSMUST00000115244.8.8	chr1	-	24263004	PolyA_DB v3		0	0	0	0	0	1	0	0	0	4	2	0	0	0	0	0	0	0	0	0	0	0	0	9	0	0	0	1	0	0	0	0	0	0	1	0	0	0
ENSMUST00000115244.8.9	chr1	-	24263434	PolyA_DB v3		0	0	0	1	0	0	0	0	0	3	0	0	0	0	0	0	0	0	0	0	2	0	0	6	0	0	0	0	0	0	0	0	0	0	0	0	0	0
ENSMUST00000115244.8.10	chr1	-	24263994	Gencode M25		0	2	12	17	100	35	12	15	5	205	81	4	6	6	7	36	61	2	31	2	8	1	2	975	10	3	3	2	7	35	20	3	4	10	83	8	7	5
ENSMUST00000115244.8.11	chr1	-	24264257	PolyASite 2.0		0	0	0	2	1	6	0	2	1	11	2	0	0	0	1	0	4	0	2	0	1	0	0	63	0	0	0	0	1	0	1	0	1	0	2	0	0	1
ENSMUST00000051344.5.0	chr1	-	24279770	Gencode M25		0	0	0	0	0	1	0	0	0	0	0	0	0	0	0	0	0	0	0	0	0	0	0	0	0	0	0	0	0	0	0	0	0	0	0	0	0	0
ENSMUST00000126626.7.0	chr1	-	25067476	Gencode M25		0	0	0	1	0	0	0	0	0	0	3	1	0	0	0	1	0	0	0	0	0	0	0	0	1	0	0	0	0	0	0	2	0	0	0	0	0	0
ENSMUST00000126626.7.1	chr1	-	25067551	PolyASite 2.0		4	62	40	66	151	83	42	29	52	41	1039	108	29	96	188	606	72	204	103	4	6	4	6	101	123	86	3	43	228	52	603	110	3	187	49	99	37	11
ENSMUST00000126626.7.2	chr1	-	25067663	PolyA_DB v3		0	3	1	2	5	7	3	2	0	6	27	4	2	1	5	14	5	11	7	0	0	0	0	5	8	8	0	4	15	3	20	2	0	17	4	2	3	2
ENSMUST00000126626.7.3	chr1	-	25067687	PolyASite 2.0		0	0	0	1	0	0	0	0	0	0	0	0	0	0	0	0	0	0	0	0	0	0	0	0	0	0	0	0	0	0	0	1	0	0	1	1	0	0
ENSMUST00000097801.3.0	chr1	-	26681802	PolyASite 2.0		0	0	0	0	0	0	0	0	0	0	0	0	0	0	0	0	0	0	0	0	0	0	0	0	0	0	0	0	0	0	1	0	0	0	1	0	0	0
ENSMUST00000097801.3.1	chr1	-	26681814	Gencode M25		0	0	0	0	0	0	0	0	0	0	0	0	0	0	0	0	0	0	0	0	0	0	0	0	0	0	0	0	0	0	0	0	0	0	0	0	0	0
ENSMUST00000097801.3.2	chr1	-	26681833	PolyA_DB v3		0	0	0	0	0	0	0	0	0	0	0	0	0	0	0	0	0	0	0	0	0	0	0	0	0	0	0	0	0	0	0	0	0	0	0	0	0	0
ENSMUST00000059937.4.0	chr1	-	28776117	Gencode M25		0	0	0	0	0	0	0	0	0	0	0	0	0	0	0	0	1	0	0	0	0	0	0	0	0	0	0	0	0	0	0	0	0	0	0	0	0	0
ENSMUST00000059937.4.1	chr1	-	28776134	PolyA_DB v3		0	0	0	0	0	0	0	0	0	0	0	0	0	0	0	0	0	0	0	0	0	0	0	0	0	0	0	0	0	0	0	0	0	0	0	0	0	0
ENSMUST00000186733.6.0	chr1	-	30802343	PolyASite 2.0		19	19	74	201	158	112	212	87	18	194	176	36	18	30	76	88	222	119	170	4	60	7	11	120	108	171	1	51	151	82	108	60	42	162	64	62	80	14
ENSMUST00000186733.6.1	chr1	-	30802712	PolyA_DB v3		1	0	2	10	9	4	8	5	2	7	2	0	1	2	2	2	9	3	8	0	1	0	0	5	5	6	0	0	3	1	4	0	3	4	1	2	1	0
ENSMUST00000186733.6.2	chr1	-	30802821	PolyASite 2.0		2	1	2	6	14	8	9	1	1	9	7	0	2	2	2	3	17	5	4	0	1	1	1	4	6	7	0	1	7	7	3	1	1	7	3	4	4	3
ENSMUST00000186733.6.3	chr1	-	30803058	PolyASite 2.0		2	2	5	31	17	16	24	6	2	16	21	5	4	4	5	10	17	7	20	0	4	5	1	16	9	17	0	0	12	7	7	5	7	16	5	12	9	2
ENSMUST00000186733.6.4	chr1	-	30803104	PolyASite 2.0		54	47	259	712	734	456	690	306	73	632	621	114	122	135	251	302	787	408	575	22	200	45	33	459	393	520	2	145	450	341	435	251	148	499	230	247	246	83
ENSMUST00000186733.6.5	chr1	-	30803142	PolyA_DB v3		1	1	4	15	15	4	14	6	0	9	6	4	7	3	0	7	20	7	9	0	2	1	1	6	5	11	0	5	15	5	7	2	7	13	4	3	6	2
ENSMUST00000186733.6.6	chr1	-	30803157	PolyASite 2.0		0	0	0	2	2	0	2	0	0	1	0	0	0	0	3	0	1	3	1	0	1	1	0	2	1	3	0	0	1	2	1	1	0	1	0	1	1	0
ENSMUST00000186733.6.7	chr1	-	30803192	PolyA_DB v3		0	0	3	7	6	6	8	3	0	9	3	1	0	2	4	3	9	8	7	0	3	0	0	7	4	7	0	0	7	1	3	5	0	5	1	2	3	3
ENSMUST00000186733.6.8	chr1	-	30803487	PolyASite 2.0		8	6	36	84	85	70	112	49	6	94	55	5	9	6	22	28	85	54	73	4	22	8	5	72	35	86	0	20	54	36	49	29	40	56	21	27	37	10
ENSMUST00000186733.6.9	chr1	-	30803503	PolyA_DB v3		0	0	1	0	0	0	0	2	0	1	0	0	0	0	0	0	1	1	0	0	0	0	0	1	0	0	0	0	0	0	0	0	0	0	2	1	0	1
ENSMUST00000186733.6.10	chr1	-	30803534	PolyASite 2.0		0	0	0	0	0	0	0	0	0	0	0	0	0	0	0	0	0	0	0	0	0	0	0	0	0	0	0	0	0	0	0	0	0	0	0	0	0	0
ENSMUST00000186733.6.11	chr1	-	30803546	PolyA_DB v3		0	0	0	0	0	0	0	0	0	0	0	0	0	0	0	0	0	0	0	0	0	0	0	0	0	0	0	0	0	0	0	0	0	0	0	0	0	0
ENSMUST00000186733.6.12	chr1	-	30803614	PolyASite 2.0		0	0	0	0	0	0	0	0	0	0	0	0	0	0	0	0	0	0	0	0	0	0	0	0	0	0	0	0	0	0	0	0	0	0	0	0	0	0
ENSMUST00000232841.1.0	chr1	-	30940303	PolyASite 2.0		11	23	59	176	138	130	189	91	15	167	250	37	34	54	96	154	205	94	160	4	52	14	11	129	128	120	3	39	124	95	161	60	38	137	57	84	179	18
ENSMUST00000232841.1.1	chr1	-	30940342	PolyASite 2.0		0	0	1	0	5	2	1	3	0	2	4	0	0	0	0	2	6	3	4	0	1	0	0	5	2	2	0	0	3	1	3	0	0	1	0	2	2	2
ENSMUST00000232841.1.2	chr1	-	30940362	PolyASite 2.0		0	0	0	2	1	1	2	0	0	1	0	1	2	0	0	1	1	0	1	0	0	0	0	0	2	0	0	0	2	0	3	0	1	0	1	1	1	0
ENSMUST00000232841.1.3	chr1	-	30940382	PolyA_DB v3		0	0	0	0	0	0	1	0	0	0	0	0	0	0	0	0	0	0	1	0	0	0	0	0	0	0	0	0	0	0	1	0	0	1	0	0	0	0
ENSMUST00000232841.1.4	chr1	-	30940731	PolyASite 2.0		0	0	0	2	6	1	5	0	1	3	4	0	1	0	2	0	0	4	1	0	0	0	1	6	1	1	0	0	3	1	1	1	2	3	3	0	2	0
ENSMUST00000232841.1.5	chr1	-	30941196	PolyA_DB v3		0	0	0	0	1	0	1	0	0	0	4	0	0	0	1	1	0	1	3	0	0	0	0	0	1	1	0	0	0	0	1	0	0	0	0	0	2	0
ENSMUST00000232841.1.6	chr1	-	30941277	PolyASite 2.0		1	0	2	5	5	2	4	1	1	10	8	0	2	1	1	6	5	3	3	0	1	0	0	1	1	2	0	1	7	1	4	0	1	2	1	4	6	0
ENSMUST00000232841.1.7	chr1	-	30941375	PolyA_DB v3		0	0	0	0	0	0	0	0	0	0	0	0	0	0	0	0	0	0	0	0	0	0	0	0	0	0	0	0	0	0	0	0	0	0	0	0	0	0
ENSMUST00000232841.1.8	chr1	-	30941580	Gencode M25		0	0	0	0	0	0	0	0	0	0	0	0	0	0	0	0	0	0	0	0	0	0	0	0	0	0	0	0	0	0	0	0	0	0	0	0	0	0
ENSMUST00000232841.1.9	chr1	-	30941947	PolyASite 2.0		0	0	0	0	0	0	0	0	0	1	0	0	0	0	0	0	0	0	0	0	0	0	0	0	0	0	0	0	0	0	0	0	0	0	0	0	0	0
ENSMUST00000232841.1.10	chr1	-	30942625	PolyA_DB v3		0	1	0	1	0	0	1	0	0	2	1	0	0	1	0	3	2	1	1	0	0	0	0	1	0	0	0	0	1	0	0	1	0	0	0	0	1	0
ENSMUST00000027232.14.0	chr1	-	30940303	PolyASite 2.0		11	23	59	176	138	130	189	91	15	167	250	37	34	54	96	154	205	94	160	4	52	14	11	129	128	120	3	39	124	95	161	60	38	137	57	84	179	18
ENSMUST00000027232.14.1	chr1	-	30940342	PolyASite 2.0		0	0	1	0	5	2	1	3	0	2	4	0	0	0	0	2	6	3	4	0	1	0	0	5	2	2	0	0	3	1	3	0	0	1	0	2	2	2
ENSMUST00000027232.14.2	chr1	-	30940362	PolyASite 2.0		0	0	0	2	1	1	2	0	0	1	0	1	2	0	0	1	1	0	1	0	0	0	0	0	2	0	0	0	2	0	3	0	1	0	1	1	1	0
ENSMUST00000027232.14.3	chr1	-	30940382	PolyA_DB v3		0	0	0	0	0	0	1	0	0	0	0	0	0	0	0	0	0	0	1	0	0	0	0	0	0	0	0	0	0	0	1	0	0	1	0	0	0	0
ENSMUST00000027232.14.4	chr1	-	30940731	PolyASite 2.0		0	0	0	2	6	1	5	0	1	3	4	0	1	0	2	0	0	4	1	0	0	0	1	6	1	1	0	0	3	1	1	1	2	3	3	0	2	0
ENSMUST00000027232.14.5	chr1	-	30941196	PolyA_DB v3		0	0	0	0	1	0	1	0	0	0	4	0	0	0	1	1	0	1	3	0	0	0	0	0	1	1	0	0	0	0	1	0	0	0	0	0	2	0
ENSMUST00000027232.14.6	chr1	-	30941277	PolyASite 2.0		1	0	2	5	5	2	4	1	1	10	8	0	2	1	1	6	5	3	3	0	1	0	0	1	1	2	0	1	7	1	4	0	1	2	1	4	6	0
ENSMUST00000027232.14.7	chr1	-	30941375	PolyA_DB v3		0	0	0	0	0	0	0	0	0	0	0	0	0	0	0	0	0	0	0	0	0	0	0	0	0	0	0	0	0	0	0	0	0	0	0	0	0	0
ENSMUST00000027232.14.8	chr1	-	30941580	Gencode M25		0	0	0	0	0	0	0	0	0	0	0	0	0	0	0	0	0	0	0	0	0	0	0	0	0	0	0	0	0	0	0	0	0	0	0	0	0	0
ENSMUST00000027232.14.9	chr1	-	30941947	PolyASite 2.0		0	0	0	0	0	0	0	0	0	1	0	0	0	0	0	0	0	0	0	0	0	0	0	0	0	0	0	0	0	0	0	0	0	0	0	0	0	0
ENSMUST00000027232.14.10	chr1	-	30942625	PolyA_DB v3		0	1	0	1	0	0	1	0	0	2	1	0	0	1	0	3	2	1	1	0	0	0	0	1	0	0	0	0	1	0	0	1	0	0	0	0	1	0
ENSMUST00000233506.1.0	chr1	-	30940303	PolyASite 2.0		11	23	59	176	138	130	189	91	15	167	250	37	34	54	96	158	205	94	160	4	52	14	11	129	128	120	3	39	124	95	161	60	38	137	57	84	179	18
ENSMUST00000233506.1.1	chr1	-	30940342	PolyASite 2.0		0	0	1	0	5	2	1	3	0	2	4	0	0	0	0	2	6	3	4	0	1	0	0	5	2	2	0	0	3	1	3	0	0	1	0	2	2	2
ENSMUST00000233506.1.2	chr1	-	30940362	PolyASite 2.0		0	0	0	2	1	1	2	0	0	1	0	1	2	0	0	1	1	0	1	0	0	0	0	0	2	0	0	0	2	0	3	0	1	0	1	1	1	0
ENSMUST00000233506.1.3	chr1	-	30940382	PolyA_DB v3		0	0	0	0	0	0	1	0	0	0	0	0	0	0	0	0	0	0	1	0	0	0	0	0	0	0	0	0	0	0	1	0	0	1	0	0	0	0
ENSMUST00000233506.1.4	chr1	-	30940731	PolyASite 2.0		0	0	0	2	6	1	5	0	1	3	4	0	1	0	2	0	0	4	1	0	0	0	1	6	1	1	0	0	3	1	1	1	2	3	3	0	2	0
ENSMUST00000233506.1.5	chr1	-	30941196	PolyA_DB v3		0	0	0	0	1	0	1	0	0	0	4	0	0	0	1	1	0	1	3	0	0	0	0	0	1	1	0	0	0	0	1	0	0	0	0	0	2	0
ENSMUST00000233506.1.6	chr1	-	30941277	PolyASite 2.0		1	0	2	5	5	2	4	1	1	10	8	0	2	1	1	6	5	3	3	0	1	0	0	1	1	2	0	1	7	1	4	0	1	2	1	4	6	0
ENSMUST00000233506.1.7	chr1	-	30941375	PolyA_DB v3		0	0	0	0	0	0	0	0	0	0	0	0	0	0	0	0	0	0	0	0	0	0	0	0	0	0	0	0	0	0	0	0	0	0	0	0	0	0
ENSMUST00000233506.1.8	chr1	-	30941580	Gencode M25		0	0	0	0	0	0	0	0	0	0	0	0	0	0	0	0	0	0	0	0	0	0	0	0	0	0	0	0	0	0	0	0	0	0	0	0	0	0
ENSMUST00000233506.1.9	chr1	-	30941947	PolyASite 2.0		0	0	0	0	0	0	0	0	0	5	0	0	0	0	0	0	0	0	0	0	0	0	0	0	0	0	0	0	0	0	0	0	0	0	0	0	0	0
ENSMUST00000233506.1.10	chr1	-	30942625	PolyA_DB v3		0	1	0	1	0	0	1	0	0	2	1	0	0	1	0	3	2	1	1	0	0	0	0	1	0	0	0	0	1	0	0	1	0	0	0	0	1	0
ENSMUST00000233506.1.11	chr1	-	30943932	Gencode M25		0	0	1	3	1	0	5	2	1	2	4	1	1	0	1	2	2	4	1	0	0	0	0	0	3	5	0	0	0	1	0	1	0	1	0	1	4	0
ENSMUST00000233506.1.12	chr1	-	30944536	Gencode M25		0	0	0	0	0	0	0	0	0	0	1	0	0	0	0	0	0	0	0	0	0	0	0	0	0	0	0	0	0	0	0	0	0	1	0	0	0	0
ENSMUST00000233506.1.13	chr1	-	30944938	Gencode M25		0	0	0	0	0	1	0	0	0	0	0	0	0	0	0	0	1	0	1	0	0	0	0	0	0	0	0	0	0	0	0	0	0	0	0	0	1	0
ENSMUST00000233506.1.14	chr1	-	30946038	Gencode M25		0	0	0	1	0	0	1	0	1	2	1	0	0	0	0	0	1	2	2	0	0	0	0	0	0	1	0	0	0	0	0	2	0	0	0	0	0	0
ENSMUST00000233506.1.15	chr1	-	30946143	Gencode M25		0	0	0	0	0	0	0	0	0	0	0	0	0	0	0	0	0	0	0	0	0	0	0	0	0	0	0	0	0	0	0	0	0	0	0	0	0	0
ENSMUST00000238874.1.0	chr1	-	30949584	Gencode M25		0	0	0	0	0	0	0	0	0	0	0	0	0	0	0	0	0	0	0	0	0	0	0	0	0	0	0	0	0	0	0	0	0	0	0	0	0	0
ENSMUST00000178317.3.0	chr1	-	30977243	Gencode M25		0	0	0	0	0	0	0	0	0	0	0	0	0	0	0	0	0	0	0	0	0	0	0	0	0	0	0	0	0	0	0	0	0	0	0	0	0	0
ENSMUST00000233331.1.0	chr1	-	30996880	PolyASite 2.0		0	0	0	0	0	0	0	0	0	0	0	0	0	0	0	0	0	0	0	0	0	0	0	0	0	0	0	0	0	0	0	0	0	0	0	0	0	0
ENSMUST00000233331.1.1	chr1	-	30996978	PolyASite 2.0		0	0	0	0	0	0	0	0	0	0	0	0	0	0	0	0	0	0	0	0	0	0	0	0	0	0	0	0	0	0	0	0	0	0	0	0	0	0
ENSMUST00000171322.2.0	chr1	-	32543686	PolyASite 2.0		0	0	1	2	2	2	0	0	1	0	19	3	0	5	5	7	3	0	5	0	0	0	0	0	0	0	0	0	3	3	10	0	0	0	5	6	0	0
ENSMUST00000171322.2.1	chr1	-	32543929	PolyA_DB v3		1	1	2	15	16	3	6	0	4	2	52	5	1	4	4	31	17	6	8	1	0	0	0	2	1	1	1	0	3	4	18	2	0	1	6	18	0	0
ENSMUST00000171322.2.2	chr1	-	32544247	PolyA_DB v3		0	0	0	3	3	0	2	0	2	0	10	0	1	1	1	5	2	3	1	0	1	0	1	0	0	0	0	1	0	0	4	0	0	0	1	6	1	0
ENSMUST00000171322.2.3	chr1	-	32545098	PolyA_DB v3		0	0	0	0	0	0	0	0	0	0	0	0	0	0	0	1	1	0	0	0	0	0	0	0	0	0	0	0	0	0	0	0	0	0	0	0	0	0
ENSMUST00000027312.10.0	chr1	-	33453727	PolyASite 2.0		0	0	0	0	2	0	3	0	0	0	0	0	0	0	0	0	0	0	2	0	0	0	0	2	0	0	0	0	0	0	0	0	0	0	0	1	0	0
ENSMUST00000027312.10.1	chr1	-	33453811	PolyASite 2.0		29	24	143	436	324	381	411	197	47	347	191	49	60	43	82	84	484	302	343	8	141	27	14	230	156	304	0	69	331	199	141	162	114	365	164	88	126	74
ENSMUST00000027312.10.2	chr1	-	33453870	PolyA_DB v3		0	0	0	0	0	0	0	0	0	0	0	0	0	0	0	0	0	0	0	0	0	0	0	0	0	0	0	0	0	0	0	0	0	0	0	0	0	0
ENSMUST00000027312.10.3	chr1	-	33453881	PolyASite 2.0		0	0	0	0	0	0	0	0	0	0	0	0	0	0	0	0	0	0	0	0	0	0	0	0	0	0	0	0	0	0	0	0	0	0	0	0	0	0
ENSMUST00000044691.8.0	chr1	-	33745486	PolyASite 2.0		82	18	103	222	212	330	299	130	15	350	117	21	89	25	41	58	298	144	235	8	76	19	13	260	82	171	2	46	178	127	87	99	183	145	74	72	139	19
ENSMUST00000044691.8.1	chr1	-	33745532	PolyA_DB v3		0	0	0	2	3	3	4	0	0	0	1	0	0	1	0	0	0	0	0	0	0	1	0	1	0	1	0	0	1	5	1	1	1	2	0	0	0	0
ENSMUST00000044691.8.2	chr1	-	33745597	PolyASite 2.0		3	1	3	1	1	3	7	0	0	7	0	0	0	1	0	0	3	2	8	0	0	0	0	3	0	7	0	0	1	0	0	1	2	1	0	3	1	1
ENSMUST00000044691.8.3	chr1	-	33745647	PolyASite 2.0		0	0	0	0	3	1	8	2	0	4	0	0	0	0	1	0	3	4	0	0	0	0	1	0	0	1	0	1	0	0	2	1	4	2	0	3	2	1
ENSMUST00000044691.8.4	chr1	-	33746307	PolyASite 2.0		7	0	9	15	26	32	16	14	1	28	11	3	4	0	5	6	21	7	19	0	3	1	1	14	3	9	0	2	13	10	7	4	17	11	4	7	11	1
ENSMUST00000044691.8.5	chr1	-	33746357	PolyASite 2.0		0	0	0	0	0	0	0	0	0	0	0	0	0	0	0	0	0	0	0	0	0	0	0	0	0	0	0	0	0	0	0	0	0	0	0	0	0	0
ENSMUST00000187602.1.0	chr1	-	33746802	Gencode M25		0	1	2	5	1	5	5	0	1	10	3	0	1	0	1	1	7	3	6	0	4	0	0	3	2	5	0	1	5	1	0	2	3	1	2	2	1	0
ENSMUST00000019861.12.0	chr1	-	33760827	PolyA_DB v3		0	0	0	0	1	1	1	0	0	2	1	0	0	0	0	0	0	0	1	0	0	0	0	2	1	2	0	1	1	0	0	2	0	1	0	0	0	0
ENSMUST00000019861.12.1	chr1	-	33761065	PolyA_DB v3		0	0	1	2	0	0	0	1	0	2	0	0	0	0	0	0	0	0	0	0	0	0	0	0	0	1	0	1	0	0	0	0	0	1	0	0	0	0
ENSMUST00000019861.12.2	chr1	-	33761163	PolyASite 2.0		2	1	6	10	10	10	8	4	1	5	6	3	1	3	2	1	3	3	9	0	0	1	0	4	7	3	0	1	4	3	4	4	0	4	2	1	2	1
ENSMUST00000019861.12.3	chr1	-	33761424	PolyA_DB v3		0	0	0	4	5	2	9	1	0	3	3	0	1	3	5	4	7	1	9	0	4	0	0	5	6	5	0	0	2	0	4	2	0	2	2	1	1	0
ENSMUST00000019861.12.4	chr1	-	33761547	PolyASite 2.0		38	46	246	673	750	388	534	276	56	490	565	104	93	131	249	303	605	341	572	16	191	33	24	397	445	336	8	112	421	198	349	256	97	422	212	188	229	84
ENSMUST00000019861.12.5	chr1	-	33761701	PolyA_DB v3		4	4	22	95	76	39	63	37	2	56	43	14	10	17	28	30	72	42	67	2	28	2	3	49	55	36	1	12	59	29	32	37	20	62	26	17	16	7
ENSMUST00000019861.12.6	chr1	-	33761751	PolyASite 2.0		1	0	8	20	8	13	10	8	1	7	9	3	1	2	3	2	26	7	14	1	5	4	1	10	12	11	1	3	13	7	8	7	3	16	7	4	7	4
ENSMUST00000019861.12.7	chr1	-	33761838	PolyASite 2.0		0	1	11	28	10	14	11	12	1	8	13	1	4	6	7	3	24	14	9	0	3	0	0	11	9	13	0	0	14	8	14	3	8	13	8	7	3	0
ENSMUST00000019861.12.8	chr1	-	33761899	PolyA_DB v3		0	0	0	4	1	0	0	1	0	2	0	0	0	0	0	0	2	0	2	0	0	0	0	0	0	2	0	2	5	0	2	0	0	1	1	3	0	0
ENSMUST00000019861.12.9	chr1	-	33761934	PolyASite 2.0		0	0	0	0	0	0	0	0	0	0	0	0	0	0	0	0	0	0	0	0	0	0	0	0	0	0	0	0	0	0	0	0	0	0	0	0	0	0
ENSMUST00000019861.12.10	chr1	-	33761966	PolyASite 2.0		0	0	0	0	0	0	0	0	0	0	0	0	0	0	0	0	0	0	0	0	0	0	0	0	0	0	0	0	0	0	0	0	0	0	0	0	0	0
ENSMUST00000019861.12.11	chr1	-	33762027	PolyA_DB v3		0	0	0	0	0	0	0	0	0	0	0	0	0	0	0	0	0	0	0	0	0	0	0	0	0	0	0	0	0	0	0	0	0	0	0	0	0	0
ENSMUST00000044455.7.0	chr1	-	33792135	PolyASite 2.0		15	24	63	181	163	142	148	109	24	174	262	43	40	43	95	128	200	126	145	2	64	10	12	138	151	124	4	38	142	89	156	80	22	167	80	91	93	17
ENSMUST00000044455.7.1	chr1	-	33793685	PolyA_DB v3		1	5	10	30	23	15	18	13	2	22	20	5	2	3	6	14	19	11	27	0	15	2	1	18	16	21	0	4	15	6	15	12	1	21	5	9	6	4
ENSMUST00000044455.7.2	chr1	-	33795033	PolyA_DB v3		0	0	0	1	0	1	3	0	0	1	2	0	1	1	1	3	0	3	0	0	0	0	0	0	1	0	0	0	0	0	1	1	0	2	0	1	0	0
ENSMUST00000044455.7.3	chr1	-	33795114	PolyA_DB v3		55	108	421	1169	1026	627	961	479	86	791	1002	241	133	210	417	450	956	647	930	23	377	55	36	663	775	678	13	176	769	274	695	407	160	892	375	377	433	116
ENSMUST00000044455.7.4	chr1	-	33795851	PolyASite 2.0		0	0	0	0	0	0	1	0	0	0	0	0	0	0	0	0	0	0	0	0	0	0	0	0	0	0	0	0	0	0	0	0	0	0	1	0	0	0
ENSMUST00000044455.7.5	chr1	-	33795861	PolyA_DB v3		2	7	12	61	46	26	43	18	3	38	50	13	3	7	15	25	46	19	42	2	15	4	1	34	37	27	0	11	34	22	36	16	7	38	17	21	21	6
ENSMUST00000044455.7.6	chr1	-	33797684	PolyASite 2.0		15	17	62	177	153	97	140	82	18	135	182	23	25	25	76	83	177	94	110	4	35	9	8	105	98	113	1	22	100	93	130	49	19	103	55	73	59	26
ENSMUST00000044455.7.7	chr1	-	33797735	PolyASite 2.0		0	0	0	1	0	0	0	0	0	1	1	0	0	0	1	1	1	0	1	0	0	0	0	1	0	2	0	0	1	0	4	1	0	0	0	0	1	0
ENSMUST00000044455.7.8	chr1	-	33797762	PolyA_DB v3		0	0	1	1	2	1	2	0	1	2	3	0	0	0	0	0	0	0	0	0	1	0	0	2	1	2	0	1	0	2	0	0	1	0	0	0	1	0
ENSMUST00000044455.7.9	chr1	-	33797810	PolyASite 2.0		0	0	1	8	3	2	3	1	1	4	2	1	1	2	1	2	5	3	6	0	1	0	0	4	6	6	0	1	8	2	2	2	0	6	1	2	1	0
ENSMUST00000044455.7.10	chr1	-	33797878	PolyASite 2.0		1	0	4	10	5	1	9	5	1	7	2	1	3	0	5	4	13	4	8	1	2	0	0	4	14	3	1	1	6	0	4	3	4	8	0	5	0	1
ENSMUST00000044455.7.11	chr1	-	33798694	PolyASite 2.0		3	5	10	19	19	15	19	14	3	18	50	5	4	10	19	19	29	13	25	0	8	0	0	18	30	21	0	3	17	12	30	9	1	12	3	13	12	3
ENSMUST00000044455.7.12	chr1	-	33798893	PolyASite 2.0		0	0	0	0	3	2	0	1	0	1	1	1	0	0	2	1	2	2	0	0	0	0	0	0	0	0	0	0	1	0	2	1	0	1	0	0	0	0
ENSMUST00000044455.7.13	chr1	-	33798933	PolyASite 2.0		0	0	0	0	0	0	0	0	0	1	0	0	0	0	0	0	0	1	0	0	1	0	0	0	0	0	0	0	0	0	0	0	0	0	0	0	0	0
ENSMUST00000044455.7.14	chr1	-	33799586	PolyASite 2.0		37	79	282	858	621	366	714	307	76	532	674	155	86	146	313	377	758	455	632	19	263	28	21	426	592	457	2	131	555	239	536	288	107	608	281	296	261	68
ENSMUST00000044455.7.15	chr1	-	33799660	PolyASite 2.0		1	4	12	13	17	8	15	10	1	14	14	4	5	7	9	14	17	9	23	1	5	1	0	8	17	17	1	10	15	6	15	6	0	15	12	12	8	4
ENSMUST00000044455.7.16	chr1	-	33800225	PolyA_DB v3		0	0	3	2	3	1	1	2	0	3	3	1	1	0	0	0	2	2	3	0	0	0	0	0	2	2	0	1	2	0	1	1	0	3	1	2	0	2
ENSMUST00000044455.7.17	chr1	-	33800492	PolyA_DB v3		2	4	12	50	46	17	37	14	6	34	38	6	10	7	27	17	47	41	44	2	19	4	2	35	38	33	0	6	46	11	30	14	5	28	17	13	18	9
ENSMUST00000044455.7.18	chr1	-	33800814	PolyA_DB v3		2	2	9	23	16	14	24	10	0	11	10	6	3	4	9	7	22	13	15	0	7	0	0	8	16	16	0	9	21	6	13	5	4	17	10	10	5	2
ENSMUST00000044455.7.19	chr1	-	33800928	PolyA_DB v3		0	1	0	1	3	1	5	3	3	2	2	0	0	2	3	1	3	0	1	0	0	0	0	2	2	6	0	0	2	2	1	1	1	2	1	0	2	0
ENSMUST00000044455.7.20	chr1	-	33800940	PolyASite 2.0		0	0	0	0	0	0	0	0	0	1	0	0	0	0	0	0	0	0	0	0	0	0	0	1	0	0	0	0	0	0	0	0	0	0	0	0	0	0
ENSMUST00000044455.7.21	chr1	-	33800987	PolyASite 2.0		0	0	0	2	0	1	2	0	0	1	1	0	0	0	1	0	1	0	0	0	0	0	0	0	2	0	0	0	3	0	2	1	0	0	0	0	1	0
ENSMUST00000044455.7.22	chr1	-	33801046	PolyASite 2.0		0	0	1	0	0	0	0	0	0	1	0	0	0	0	0	0	0	0	1	0	1	0	0	1	1	0	0	0	0	1	0	1	0	1	1	0	0	0
ENSMUST00000044455.7.23	chr1	-	33801137	PolyASite 2.0		1	0	2	5	2	4	1	0	0	3	3	0	0	1	1	0	2	4	4	0	2	0	0	0	2	2	0	0	1	0	0	2	0	0	0	2	1	0
ENSMUST00000044455.7.24	chr1	-	33801411	PolyA_DB v3		57	72	341	962	696	446	879	397	69	671	633	119	104	173	292	312	875	522	707	27	303	44	24	482	605	553	4	164	581	274	592	277	117	642	296	280	284	85
ENSMUST00000044455.7.25	chr1	-	33801529	PolyASite 2.0		2	7	20	53	27	27	37	13	4	37	31	13	5	6	13	21	50	20	42	1	10	1	2	22	27	34	2	10	25	9	19	16	4	27	17	21	10	3
ENSMUST00000129464.7.0	chr1	-	33852054	PolyASite 2.0		4	2	16	10	23	14	9	8	3	11	79	12	20	3	6	49	12	4	6	0	1	1	0	7	4	8	0	6	13	12	14	10	0	16	7	11	7	0
ENSMUST00000129464.7.1	chr1	-	33852149	PolyASite 2.0		0	0	0	0	0	0	0	0	0	0	0	1	0	0	0	0	0	0	0	0	0	0	0	0	0	0	0	0	1	0	0	0	0	0	0	0	0	0
ENSMUST00000129464.7.2	chr1	-	33852460	PolyA_DB v3		1	2	6	5	13	10	6	8	0	14	78	15	21	2	5	30	18	8	12	0	1	1	0	8	4	10	0	3	10	4	15	12	0	11	5	15	2	3
ENSMUST00000129464.7.3	chr1	-	33852930	PolyA_DB v3		0	0	3	7	5	2	5	3	0	9	19	6	4	2	1	13	5	4	0	0	2	1	0	0	1	0	0	1	0	0	1	2	0	3	1	2	0	0
ENSMUST00000129464.7.4	chr1	-	33853036	PolyASite 2.0		0	0	0	0	0	0	0	0	0	1	0	0	0	0	0	1	0	0	0	0	0	0	0	0	0	0	0	0	0	0	0	0	0	0	0	0	0	0
ENSMUST00000115161.7.0	chr1	-	33852054	PolyASite 2.0		4	2	16	10	23	14	9	8	3	11	79	12	20	3	6	49	12	4	6	0	1	1	0	7	4	8	0	6	13	12	14	10	0	16	7	11	7	0
ENSMUST00000115161.7.1	chr1	-	33852149	PolyASite 2.0		0	0	0	0	0	0	0	0	0	0	0	1	0	0	0	0	0	0	0	0	0	0	0	0	0	0	0	0	1	0	0	0	0	0	0	0	0	0
ENSMUST00000115161.7.2	chr1	-	33852460	PolyA_DB v3		1	2	6	5	13	10	6	8	0	14	78	15	21	2	5	30	18	8	12	0	1	1	0	8	4	10	0	3	10	4	15	12	0	11	5	15	2	3
ENSMUST00000115161.7.3	chr1	-	33852930	PolyA_DB v3		0	0	3	7	5	2	5	3	0	9	19	6	4	2	1	13	5	4	0	0	2	1	0	0	1	0	0	1	0	0	1	2	0	3	1	2	0	0
ENSMUST00000115161.7.4	chr1	-	33853036	PolyASite 2.0		0	0	0	0	0	0	0	0	0	1	0	0	0	0	0	1	0	0	0	0	0	0	0	0	0	0	0	0	0	0	0	0	0	0	0	0	0	0
ENSMUST00000042493.9.0	chr1	-	34433300	PolyASite 2.0		2	0	4	4	3	3	1	1	1	3	3	1	1	0	1	2	2	1	4	0	1	0	0	4	5	1	0	0	1	1	4	1	0	3	1	2	2	0
ENSMUST00000042493.9.1	chr1	-	34434741	PolyASite 2.0		0	0	0	0	0	0	0	0	0	0	0	0	0	0	0	0	0	0	0	0	0	0	0	0	0	0	0	0	0	0	0	0	0	0	0	0	0	0
ENSMUST00000042493.9.2	chr1	-	34434803	PolyASite 2.0		0	0	0	0	0	0	0	0	0	0	0	0	0	0	0	0	0	0	0	0	0	0	0	0	0	0	0	0	0	0	0	0	0	0	0	0	0	0
ENSMUST00000042493.9.3	chr1	-	34434850	PolyA_DB v3		0	0	0	0	0	0	0	0	0	0	0	0	0	0	0	0	0	0	0	0	0	0	0	0	0	0	0	0	0	0	0	0	0	0	0	0	0	0
ENSMUST00000042493.9.4	chr1	-	34436665	PolyASite 2.0		0	0	0	0	0	0	0	0	0	0	0	0	0	0	0	0	0	0	0	0	0	0	0	0	0	0	0	0	0	0	0	0	0	0	0	0	0	0
ENSMUST00000042493.9.5	chr1	-	34436676	PolyA_DB v3		31	27	62	154	136	112	130	96	16	148	152	20	22	30	85	75	166	106	96	8	28	18	8	123	105	136	5	32	130	71	108	73	45	136	34	60	56	30
ENSMUST00000042493.9.6	chr1	-	34436708	PolyASite 2.0		2	3	5	12	7	4	9	10	3	11	13	5	4	2	7	9	12	16	14	0	5	1	0	11	9	5	0	4	12	8	10	3	7	13	5	9	5	7
ENSMUST00000042493.9.7	chr1	-	34436753	PolyASite 2.0		1	2	3	18	9	10	9	11	1	6	9	0	0	1	7	4	19	8	10	0	2	0	0	7	7	4	0	3	5	8	5	0	5	7	3	2	4	5
ENSMUST00000042493.9.8	chr1	-	34436849	PolyASite 2.0		3	2	2	19	11	10	11	7	2	9	8	3	8	0	9	15	13	10	12	1	2	2	0	11	16	13	1	1	15	9	19	11	5	19	6	4	4	6
ENSMUST00000047840.8.0	chr1	-	34552335	PolyA_DB v3		0	0	0	0	0	0	0	0	0	0	0	0	0	0	0	0	1	0	0	0	0	0	0	0	1	0	0	0	0	0	0	0	0	0	0	0	0	0
ENSMUST00000167518.7.0	chr1	-	34813227	PolyASite 2.0		146	187	473	1775	1360	1017	1375	688	155	1450	1516	308	239	351	823	851	1841	977	1357	26	449	116	44	1083	1139	1133	19	363	1296	982	1334	603	296	1335	491	585	645	248
ENSMUST00000167518.7.1	chr1	-	34813351	PolyASite 2.0		0	0	12	14	13	10	15	7	2	21	18	3	1	10	7	7	28	9	15	0	2	1	0	19	13	17	0	6	12	8	21	5	0	25	3	4	5	0
ENSMUST00000167518.7.2	chr1	-	34813402	PolyA_DB v3		0	1	2	4	2	0	1	2	0	1	2	2	0	0	2	0	3	1	2	1	0	1	0	3	1	3	0	0	1	1	2	0	0	1	1	1	1	0
ENSMUST00000167518.7.3	chr1	-	34813594	PolyA_DB v3		1	0	2	1	1	1	1	0	0	2	2	2	0	2	0	1	2	2	0	0	0	0	0	1	1	2	0	0	2	0	0	2	0	1	0	1	0	0
ENSMUST00000167518.7.4	chr1	-	34813745	PolyA_DB v3		0	0	0	0	0	1	1	1	0	1	0	0	0	0	0	0	0	0	1	0	0	0	0	0	0	0	0	0	1	0	0	0	0	1	0	0	0	0
ENSMUST00000167518.7.5	chr1	-	34814310	PolyASite 2.0		0	1	0	2	1	0	1	1	1	0	1	1	0	0	0	0	3	1	1	0	0	0	0	3	0	0	0	0	2	0	0	0	0	1	0	0	0	0
ENSMUST00000167518.7.6	chr1	-	34815311	PolyASite 2.0		1	0	0	3	4	3	1	1	1	2	1	0	0	3	3	1	3	2	1	1	1	1	0	3	5	5	0	3	4	2	2	0	0	11	1	3	0	0
ENSMUST00000167518.7.7	chr1	-	34816007	PolyA_DB v3		0	0	0	5	1	6	3	2	0	1	4	2	0	2	0	3	1	6	7	0	0	0	1	2	2	1	0	1	4	3	2	3	0	8	1	0	0	0
ENSMUST00000167518.7.8	chr1	-	34816272	PolyASite 2.0		16	31	82	351	214	136	242	102	27	229	195	58	27	52	98	110	268	146	229	7	80	16	5	164	159	151	3	50	161	125	163	91	32	206	83	75	84	36
ENSMUST00000167518.7.9	chr1	-	34816514	PolyASite 2.0		1	4	5	11	7	7	19	14	4	13	10	2	1	1	2	2	15	9	13	0	4	1	1	9	15	10	0	5	10	7	6	6	2	10	5	2	2	2
ENSMUST00000167518.7.10	chr1	-	34816671	PolyASite 2.0		0	0	0	2	1	0	0	0	0	1	0	1	1	0	0	1	2	0	0	0	1	0	0	0	0	2	0	0	1	0	1	1	0	1	0	0	0	0
ENSMUST00000167518.7.11	chr1	-	34817091	PolyASite 2.0		0	0	1	0	0	0	0	0	0	0	0	0	0	0	0	0	0	1	0	0	0	0	0	1	0	0	0	0	0	0	0	0	0	0	0	0	1	0
ENSMUST00000167518.7.12	chr1	-	34817104	PolyA_DB v3		53	82	235	830	500	380	723	260	79	630	470	104	66	134	274	254	787	486	611	12	200	37	22	374	546	500	7	166	563	329	487	258	125	666	232	227	259	84
ENSMUST00000167518.7.13	chr1	-	34817144	PolyA_DB v3		0	0	0	0	0	0	0	0	0	0	0	0	0	0	0	0	0	0	0	0	0	0	0	0	0	0	0	0	0	0	0	0	0	0	0	0	0	0
ENSMUST00000167518.7.14	chr1	-	34817157	PolyASite 2.0		0	0	0	0	0	0	0	0	0	0	0	0	0	0	0	0	0	0	0	0	0	0	0	0	0	0	0	0	0	0	0	0	0	0	0	0	0	0
ENSMUST00000167518.7.15	chr1	-	34817211	PolyASite 2.0		0	0	0	0	0	0	0	0	0	0	0	0	0	0	0	0	0	0	0	0	0	0	0	0	0	0	0	0	0	0	0	0	0	0	0	0	0	0
ENSMUST00000167518.7.16	chr1	-	34817235	Gencode M25		0	0	0	0	0	0	0	0	0	0	0	0	0	0	0	0	0	0	0	0	0	0	0	0	0	0	0	0	0	0	0	0	0	0	0	0	0	0
ENSMUST00000167518.7.17	chr1	-	34817254	PolyA_DB v3		0	0	0	0	0	0	0	0	0	0	0	0	0	0	0	0	0	0	0	0	0	0	0	0	0	0	0	0	0	0	0	0	0	0	0	0	0	0
ENSMUST00000167518.7.18	chr1	-	34817275	PolyASite 2.0		0	0	0	0	0	0	0	0	0	0	0	0	0	0	0	0	0	0	0	0	0	0	0	0	0	0	0	0	0	0	0	0	0	0	0	0	0	0
ENSMUST00000167518.7.19	chr1	-	34817300	PolyASite 2.0		0	0	0	0	0	0	0	0	0	0	0	0	0	0	0	0	0	0	0	0	0	0	0	0	0	0	0	0	0	0	0	0	0	0	0	0	0	0
ENSMUST00000167518.7.20	chr1	-	34817352	Gencode M25		0	0	0	0	0	0	0	0	0	0	0	0	0	0	0	0	0	0	0	0	0	0	0	0	0	0	0	0	0	0	0	0	0	0	0	0	0	0
ENSMUST00000167518.7.21	chr1	-	34817997	Gencode M25		0	0	0	0	1	0	0	0	0	2	1	0	0	0	0	1	1	0	2	0	0	0	0	0	3	0	0	0	0	1	4	0	0	0	0	1	0	0
ENSMUST00000167518.7.22	chr1	-	34818009	Gencode M25		0	0	0	0	0	0	0	0	0	0	0	0	0	0	0	0	0	0	0	0	0	0	0	0	0	0	0	0	0	0	0	0	0	0	0	0	0	0
ENSMUST00000046875.13.0	chr1	-	36136925	PolyASite 2.0		0	0	0	3	5	0	2	1	0	0	1	0	0	1	0	3	2	1	3	1	0	0	0	2	1	2	0	2	1	3	4	0	0	1	2	0	0	0
ENSMUST00000046875.13.1	chr1	-	36139112	PolyASite 2.0		0	1	0	0	1	1	1	0	0	0	0	0	0	0	0	0	1	0	0	0	0	0	0	1	0	0	0	0	0	0	0	0	0	0	0	1	1	0
ENSMUST00000046875.13.2	chr1	-	36139272	PolyASite 2.0		0	1	0	5	1	2	7	2	0	1	1	1	1	0	0	0	4	0	2	0	1	0	0	0	4	1	1	0	3	0	2	0	1	2	1	1	2	0
ENSMUST00000046875.13.3	chr1	-	36139462	PolyASite 2.0		0	0	0	1	0	0	0	0	0	0	0	0	0	0	0	0	1	0	1	0	0	0	0	1	0	0	0	0	1	1	0	0	0	0	0	0	0	0
ENSMUST00000046875.13.4	chr1	-	36140029	PolyASite 2.0		27	54	52	207	185	166	176	116	26	184	500	87	28	86	209	293	223	159	145	7	53	11	7	168	253	206	2	55	267	85	398	127	30	282	86	155	81	40
ENSMUST00000046875.13.5	chr1	-	36140300	PolyASite 2.0		0	1	1	9	4	7	9	5	1	6	11	4	1	1	4	8	3	6	11	1	3	0	0	2	6	12	0	5	13	4	9	3	0	16	3	7	2	0
ENSMUST00000046875.13.6	chr1	-	36140564	PolyASite 2.0		0	0	0	2	1	0	3	0	0	3	1	1	1	0	0	1	2	1	1	0	1	0	0	0	4	0	0	1	2	0	3	1	0	1	0	2	0	0
ENSMUST00000046875.13.7	chr1	-	36140638	PolyASite 2.0		6	12	26	88	69	52	90	41	10	62	59	9	14	13	33	27	84	66	72	1	30	7	3	56	63	98	1	20	84	34	53	30	17	78	33	33	29	15
ENSMUST00000046875.13.8	chr1	-	36140663	PolyA_DB v3		0	0	0	0	0	1	0	0	0	3	1	1	1	0	0	0	3	1	0	0	0	0	0	0	0	2	0	0	3	0	0	0	2	0	0	0	0	0
ENSMUST00000046875.13.9	chr1	-	36141013	PolyASite 2.0		24	36	76	296	244	200	230	127	34	232	355	66	59	88	170	218	285	191	243	3	91	11	8	176	226	221	2	78	259	133	294	115	39	299	95	167	60	38
ENSMUST00000046875.13.10	chr1	-	36141531	PolyASite 2.0		6	6	21	51	48	44	77	36	5	53	38	8	14	13	39	18	65	39	42	1	16	5	1	42	54	74	0	19	70	30	53	27	24	78	19	41	40	11
ENSMUST00000046875.13.11	chr1	-	36142187	PolyASite 2.0		59	84	194	673	486	466	700	382	59	557	688	126	117	171	387	369	726	459	537	9	224	36	28	413	525	630	4	173	579	227	622	284	157	707	247	323	225	91
ENSMUST00000046875.13.12	chr1	-	36142396	PolyASite 2.0		1	7	17	52	31	36	51	31	4	35	41	7	7	11	34	16	64	35	41	1	24	2	1	49	38	77	1	17	70	16	49	15	16	54	24	36	25	12
ENSMUST00000046875.13.13	chr1	-	36142846	PolyA_DB v3		39	62	148	594	463	372	459	266	48	431	642	115	122	118	249	337	548	322	398	6	137	31	17	370	385	409	6	147	458	231	464	254	108	536	210	255	126	107
ENSMUST00000046875.13.14	chr1	-	36143249	PolyASite 2.0		1	0	3	13	4	7	15	4	0	10	6	2	4	0	2	6	10	8	12	0	2	1	1	7	7	16	1	6	11	5	10	4	3	22	3	11	6	0
ENSMUST00000046875.13.15	chr1	-	36143424	PolyA_DB v3		0	0	0	1	0	0	3	0	0	0	0	0	0	0	0	0	0	0	0	0	0	0	0	2	0	0	0	1	0	1	0	0	1	0	0	0	0	0
ENSMUST00000046875.13.16	chr1	-	36143439	PolyASite 2.0		0	0	0	1	0	1	1	0	0	2	1	0	0	0	1	0	0	0	0	0	0	0	0	0	0	0	0	0	1	0	0	0	0	0	0	1	0	0
ENSMUST00000046875.13.17	chr1	-	36143457	PolyASite 2.0		0	1	2	14	10	9	12	7	1	9	6	2	2	3	2	6	11	4	6	0	2	0	0	4	7	7	0	0	9	11	5	9	1	10	5	3	5	3
ENSMUST00000046875.13.18	chr1	-	36143490	PolyASite 2.0		83	111	382	1214	948	845	1271	653	116	1025	609	165	231	204	480	294	1240	830	867	25	326	94	44	841	996	1216	9	298	1074	524	714	483	289	1163	424	426	478	224
ENSMUST00000046875.13.19	chr1	-	36143533	PolyASite 2.0		2	2	2	10	3	7	26	7	2	5	7	2	1	1	4	2	12	6	9	0	2	1	0	7	14	21	0	3	16	3	7	6	4	14	5	1	7	1
ENSMUST00000046875.13.20	chr1	-	36143677	PolyASite 2.0		3	1	13	18	12	9	25	20	4	19	10	4	5	5	7	6	20	12	13	0	10	1	1	10	17	31	0	8	27	9	15	9	5	16	11	3	10	5
ENSMUST00000046875.13.21	chr1	-	36143774	PolyA_DB v3		0	1	8	3	3	4	10	4	1	4	2	1	1	1	0	1	5	3	4	0	1	1	0	7	5	17	0	0	7	0	3	3	0	11	2	2	0	1
ENSMUST00000056946.7.0	chr1	-	36264578	PolyASite 2.0		0	0	0	0	0	0	0	0	0	0	0	0	0	0	0	0	0	0	0	0	0	0	0	0	0	0	0	0	0	0	0	0	0	0	0	0	0	0
ENSMUST00000056946.7.1	chr1	-	36264602	PolyA_DB v3		2	1	7	5	18	8	3	41	1	16	16	0	1	0	1	5	30	2	5	0	2	7	0	7	2	4	1	2	1	7	3	0	0	5	2	4	2	41
ENSMUST00000056946.7.2	chr1	-	36264657	PolyA_DB v3		0	0	0	0	0	0	0	0	0	0	1	0	0	0	0	0	2	0	0	0	0	0	0	0	0	0	0	0	0	0	0	0	0	0	0	0	0	1
ENSMUST00000056946.7.3	chr1	-	36265300	PolyASite 2.0		0	0	0	0	1	1	0	1	0	0	0	0	0	0	0	0	0	0	0	0	0	0	0	0	0	0	0	0	0	1	0	0	0	0	0	0	0	3
ENSMUST00000056946.7.4	chr1	-	36265942	PolyA_DB v3		0	0	0	0	0	1	0	0	0	0	0	0	0	0	0	1	1	0	0	0	1	0	0	0	0	0	0	0	2	0	0	0	0	1	0	0	0	2
ENSMUST00000056946.7.5	chr1	-	36266028	PolyASite 2.0		0	0	0	0	0	0	0	0	0	1	0	0	0	0	0	0	0	0	0	0	0	0	0	0	0	0	0	0	0	0	0	0	0	0	0	0	0	1
ENSMUST00000056946.7.6	chr1	-	36266075	PolyASite 2.0		0	0	0	0	0	0	0	0	0	0	0	0	0	0	0	0	0	0	0	0	0	0	0	0	0	0	0	0	0	0	0	0	0	0	0	0	0	0
ENSMUST00000188666.2.0	chr1	-	36268861	Gencode M25		1	1	7	18	20	11	11	104	1	27	16	1	0	2	3	9	57	2	11	0	0	4	1	6	1	9	0	1	6	8	10	0	2	4	0	3	4	112
ENSMUST00000185912.6.0	chr1	-	36335730	PolyASite 2.0		99	92	363	1070	962	626	810	398	94	873	891	132	198	164	302	450	1072	567	880	19	304	36	28	629	452	543	6	180	656	323	569	354	148	676	334	339	338	134
ENSMUST00000185912.6.1	chr1	-	36335783	PolyA_DB v3		1	1	3	20	12	5	15	6	0	12	10	1	3	1	1	5	25	7	14	1	2	1	2	7	4	7	0	2	14	5	8	9	1	4	4	1	6	0
ENSMUST00000185912.6.2	chr1	-	36336212	PolyA_DB v3		3	5	11	62	35	28	23	29	2	36	24	10	11	2	11	21	47	24	29	3	14	2	1	28	20	29	1	5	37	9	12	11	6	22	11	10	10	4
ENSMUST00000185912.6.3	chr1	-	36336465	PolyA_DB v3		1	3	4	11	8	6	11	4	0	13	9	0	3	0	3	8	11	8	11	0	4	0	2	11	4	5	1	0	13	6	9	4	2	7	4	5	4	1
ENSMUST00000185912.6.4	chr1	-	36336675	PolyASite 2.0		0	0	0	5	3	2	5	3	0	6	4	0	2	1	2	1	7	3	4	0	0	0	0	2	3	5	0	0	3	1	1	4	0	3	2	3	2	0
ENSMUST00000185912.6.5	chr1	-	36336985	PolyA_DB v3		1	0	3	15	16	8	17	3	1	11	7	0	1	2	4	5	14	6	6	0	1	1	0	7	5	8	0	1	10	5	7	6	2	7	4	4	2	0
ENSMUST00000185912.6.6	chr1	-	36337573	Gencode M25		0	0	1	0	0	0	0	0	0	0	0	0	0	0	0	0	0	0	0	0	0	0	0	0	0	0	0	0	0	0	0	0	0	0	1	0	0	0
ENSMUST00000187628.1.0	chr1	-	36365628	Gencode M25		0	0	0	1	2	0	1	0	0	0	1	0	0	0	1	0	0	1	1	0	0	0	0	1	0	0	0	0	0	0	0	0	1	2	1	0	0	0
ENSMUST00000125304.7.0	chr1	-	36422059	PolyASite 2.0		0	6	11	41	34	20	34	14	7	35	36	9	6	11	21	19	37	38	37	0	9	1	0	24	32	29	0	9	36	13	42	15	9	41	10	17	9	4
ENSMUST00000125304.7.1	chr1	-	36422063	PolyA_DB v3		0	0	0	0	0	0	0	0	0	0	0	0	0	0	0	0	0	0	0	0	0	0	0	0	0	0	0	0	0	0	0	0	0	0	0	0	0	0
ENSMUST00000125304.7.2	chr1	-	36422149	PolyA_DB v3		5	10	15	53	35	23	65	18	7	47	44	9	6	10	24	26	34	44	49	3	15	4	1	20	44	57	0	18	64	22	30	20	10	69	21	15	15	8
ENSMUST00000125304.7.3	chr1	-	36422384	PolyA_DB v3		33	64	129	477	381	245	450	139	55	384	463	106	59	99	222	250	388	417	371	7	161	23	15	258	360	354	8	119	426	163	347	252	70	527	168	247	126	75
ENSMUST00000125304.7.4	chr1	-	36423191	PolyASite 2.0		96	125	375	1189	1019	708	900	345	132	918	1200	204	178	266	525	678	1004	850	920	29	353	65	41	691	819	935	20	324	1044	406	924	531	195	1137	393	599	393	188
ENSMUST00000125304.7.5	chr1	-	36423232	PolyASite 2.0		2	2	6	18	19	10	15	4	0	18	2	1	1	6	10	12	17	14	13	1	4	0	1	20	13	11	0	2	16	4	7	11	3	14	5	12	4	0
ENSMUST00000125304.7.6	chr1	-	36423309	PolyASite 2.0		2	6	6	11	20	6	20	2	2	14	11	4	3	0	4	10	15	14	17	0	2	1	0	10	16	26	0	6	20	6	14	8	6	12	8	9	5	3
ENSMUST00000125304.7.7	chr1	-	36423386	PolyA_DB v3		0	0	1	2	3	0	10	3	2	2	4	2	2	0	7	1	8	2	7	0	0	1	1	3	6	8	0	5	7	1	8	2	1	3	4	3	1	1
ENSMUST00000125304.7.8	chr1	-	36423425	PolyA_DB v3		0	0	2	1	2	0	3	0	0	5	2	0	1	0	1	3	1	0	1	0	1	0	0	0	0	2	0	0	2	1	2	0	0	1	0	1	2	0
ENSMUST00000193083.5.0	chr1	-	36529223	PolyASite 2.0		0	0	1	4	3	0	0	1	0	2	6	0	1	1	0	2	2	0	1	0	2	0	0	0	0	2	0	0	0	0	0	0	0	1	0	1	2	1
ENSMUST00000193083.5.1	chr1	-	36529365	PolyASite 2.0		0	2	12	25	17	5	7	7	0	13	18	1	3	4	7	8	21	15	17	3	2	4	0	8	11	5	0	3	10	8	7	3	5	8	10	2	8	2
ENSMUST00000193083.5.2	chr1	-	36529917	PolyA_DB v3		0	0	0	0	0	0	0	0	0	0	0	0	0	0	0	0	0	0	0	0	0	0	0	0	0	0	0	1	0	0	0	0	0	0	0	0	0	0
ENSMUST00000193083.5.3	chr1	-	36529959	PolyASite 2.0		0	0	0	0	1	0	0	1	0	1	1	0	0	0	0	0	1	2	0	0	0	0	0	0	1	0	0	0	0	0	1	1	0	0	0	0	0	0
ENSMUST00000193083.5.4	chr1	-	36530189	PolyASite 2.0		22	18	144	321	389	170	222	150	44	294	269	30	64	31	91	135	359	155	293	8	66	16	16	189	139	122	0	74	185	86	140	92	37	211	144	102	67	51
ENSMUST00000193083.5.5	chr1	-	36530224	PolyA_DB v3		0	0	2	3	5	1	2	0	0	2	1	1	2	1	0	0	3	0	3	0	2	0	0	1	3	2	0	0	0	0	1	0	1	2	5	0	0	0
ENSMUST00000193083.5.6	chr1	-	36530245	PolyASite 2.0		1	0	1	4	4	0	1	1	1	1	4	0	0	0	0	1	6	2	3	0	1	0	0	1	0	2	0	0	4	0	3	0	0	2	1	1	0	0
ENSMUST00000193083.5.7	chr1	-	36530288	PolyASite 2.0		0	0	0	1	0	0	1	2	0	1	0	0	0	0	0	0	2	0	2	0	0	0	0	0	0	0	0	0	0	0	0	0	0	0	0	0	0	1
ENSMUST00000193083.5.8	chr1	-	36530312	PolyA_DB v3		0	0	0	0	1	1	1	1	1	2	1	0	0	0	0	0	2	0	2	0	0	0	0	3	0	0	0	0	2	0	2	0	0	0	0	0	0	0
ENSMUST00000193083.5.9	chr1	-	36530374	PolyA_DB v3		0	0	0	1	2	3	0	0	0	1	1	0	1	0	1	1	5	0	2	0	0	0	0	1	0	0	0	0	1	0	0	0	1	1	2	0	0	0
ENSMUST00000193083.5.10	chr1	-	36530414	PolyASite 2.0		1	0	1	2	2	0	1	0	0	0	2	0	0	0	0	0	3	1	0	0	0	0	0	1	2	0	0	0	1	0	0	0	0	0	0	0	0	1
ENSMUST00000193083.5.11	chr1	-	36530439	PolyA_DB v3		0	0	0	0	0	0	0	0	0	0	0	0	0	0	0	0	0	0	0	0	0	0	0	1	0	0	0	0	0	0	0	0	0	0	0	0	0	0
ENSMUST00000193083.5.12	chr1	-	36530491	PolyA_DB v3		0	0	0	0	0	0	0	1	0	0	0	0	0	0	0	0	2	0	1	0	0	0	0	0	0	0	0	0	0	0	0	1	0	1	0	0	0	0
ENSMUST00000193083.5.13	chr1	-	36530539	PolyA_DB v3		0	0	0	0	0	0	0	0	0	0	0	0	0	0	0	0	0	0	0	0	1	0	0	0	0	0	0	0	0	0	0	0	0	0	0	0	0	0
ENSMUST00000193083.5.14	chr1	-	36530631	PolyASite 2.0		0	0	0	0	2	0	0	0	0	0	0	0	0	0	0	0	0	0	1	0	0	0	0	0	0	0	0	0	0	0	0	0	0	0	0	0	0	0
ENSMUST00000193083.5.15	chr1	-	36530685	PolyA_DB v3		0	0	0	0	0	0	0	0	0	0	0	0	0	0	0	0	0	0	0	0	0	0	0	0	0	0	0	0	0	0	0	0	0	0	0	0	0	0
ENSMUST00000193083.5.16	chr1	-	36530738	PolyA_DB v3		0	0	0	0	0	0	0	0	0	0	0	0	0	0	0	0	0	0	0	0	0	0	0	0	0	0	0	0	0	0	0	0	0	0	0	0	0	0
ENSMUST00000193083.5.17	chr1	-	36530764	PolyASite 2.0		0	0	0	0	0	0	0	0	0	0	0	0	0	0	0	0	1	0	0	0	0	0	0	0	0	0	0	0	0	0	0	0	0	0	0	0	0	0
ENSMUST00000193083.5.18	chr1	-	36530991	PolyA_DB v3		0	0	0	0	0	0	0	0	0	0	0	0	0	0	0	0	0	0	0	0	0	0	0	0	0	0	0	0	0	0	0	0	0	0	0	0	0	0
ENSMUST00000193083.5.19	chr1	-	36531127	PolyA_DB v3		0	0	0	0	0	0	0	0	0	0	0	0	0	0	0	0	1	0	0	0	0	0	0	0	0	0	0	1	0	0	0	0	0	0	0	0	0	0
ENSMUST00000193083.5.20	chr1	-	36531283	PolyA_DB v3		0	1	7	8	14	7	5	4	0	5	5	1	2	2	2	4	6	5	9	0	4	0	1	7	1	1	0	2	2	2	4	8	1	6	2	2	0	4
ENSMUST00000193083.5.21	chr1	-	36531320	PolyA_DB v3		0	0	0	0	0	0	0	0	0	0	0	0	0	0	0	0	0	0	0	0	0	0	0	0	0	0	0	0	0	0	0	0	0	0	0	0	0	0
ENSMUST00000193083.5.22	chr1	-	36531364	PolyA_DB v3		0	0	0	0	0	0	0	0	0	0	0	0	0	0	0	0	0	0	0	0	0	0	0	0	0	0	0	0	0	0	0	0	0	0	0	0	0	0
ENSMUST00000193083.5.23	chr1	-	36531467	PolyASite 2.0		0	0	0	0	0	0	0	0	0	0	0	0	0	0	0	0	0	0	0	0	0	0	0	0	0	0	0	0	0	0	0	0	0	0	0	0	0	0
ENSMUST00000191849.5.0	chr1	-	36529223	PolyASite 2.0		0	0	1	4	3	0	0	1	0	2	6	0	1	1	0	2	2	0	1	0	2	0	0	0	0	2	0	0	0	0	0	0	0	1	0	1	2	1
ENSMUST00000191849.5.1	chr1	-	36529365	PolyASite 2.0		0	2	12	25	17	5	7	7	0	13	18	1	3	4	7	8	21	15	17	3	2	4	0	8	11	5	0	3	10	8	7	3	5	8	10	2	8	2
ENSMUST00000191849.5.2	chr1	-	36529917	PolyA_DB v3		0	0	0	0	0	0	0	0	0	0	0	0	0	0	0	0	0	0	0	0	0	0	0	0	0	0	0	1	0	0	0	0	0	0	0	0	0	0
ENSMUST00000191849.5.3	chr1	-	36529959	PolyASite 2.0		0	0	0	0	1	0	0	1	0	1	1	0	0	0	0	0	1	2	0	0	0	0	0	0	1	0	0	0	0	0	1	1	0	0	0	0	0	0
ENSMUST00000191849.5.4	chr1	-	36530189	PolyASite 2.0		22	18	144	321	389	170	222	150	44	294	269	30	64	31	91	135	359	155	293	8	66	16	16	189	139	122	0	74	185	86	140	92	37	211	144	102	67	51
ENSMUST00000191849.5.5	chr1	-	36530224	PolyA_DB v3		0	0	2	3	5	1	2	0	0	2	1	1	2	1	0	0	3	0	3	0	2	0	0	1	3	2	0	0	0	0	1	0	1	2	5	0	0	0
ENSMUST00000191849.5.6	chr1	-	36530245	PolyASite 2.0		1	0	1	4	4	0	1	1	1	1	4	0	0	0	0	1	6	2	3	0	1	0	0	1	0	2	0	0	4	0	3	0	0	2	1	1	0	0
ENSMUST00000191849.5.7	chr1	-	36530288	PolyASite 2.0		0	0	0	1	0	0	1	2	0	1	0	0	0	0	0	0	2	0	2	0	0	0	0	0	0	0	0	0	0	0	0	0	0	0	0	0	0	1
ENSMUST00000191849.5.8	chr1	-	36530312	PolyA_DB v3		0	0	0	0	1	1	1	1	1	2	1	0	0	0	0	0	2	0	2	0	0	0	0	3	0	0	0	0	2	0	2	0	0	0	0	0	0	0
ENSMUST00000191849.5.9	chr1	-	36530374	PolyA_DB v3		0	0	0	1	2	3	0	0	0	1	1	0	1	0	1	1	5	0	2	0	0	0	0	1	0	0	0	0	1	0	0	0	1	1	2	0	0	0
ENSMUST00000191849.5.10	chr1	-	36530414	PolyASite 2.0		1	0	1	2	2	0	1	0	0	0	2	0	0	0	0	0	3	1	0	0	0	0	0	1	2	0	0	0	1	0	0	0	0	0	0	0	0	1
ENSMUST00000191849.5.11	chr1	-	36530439	PolyA_DB v3		0	0	0	0	0	0	0	0	0	0	0	0	0	0	0	0	0	0	0	0	0	0	0	1	0	0	0	0	0	0	0	0	0	0	0	0	0	0
ENSMUST00000191849.5.12	chr1	-	36530491	PolyA_DB v3		0	0	0	0	0	0	0	1	0	0	0	0	0	0	0	0	2	0	1	0	0	0	0	0	0	0	0	0	0	0	0	1	0	1	0	0	0	0
ENSMUST00000191849.5.13	chr1	-	36530539	PolyA_DB v3		0	0	0	0	0	0	0	0	0	0	0	0	0	0	0	0	0	0	0	0	1	0	0	0	0	0	0	0	0	0	0	0	0	0	0	0	0	0
ENSMUST00000191849.5.14	chr1	-	36530631	PolyASite 2.0		0	0	0	0	2	0	0	0	0	0	0	0	0	0	0	0	0	0	1	0	0	0	0	0	0	0	0	0	0	0	0	0	0	0	0	0	0	0
ENSMUST00000191849.5.15	chr1	-	36530685	PolyA_DB v3		0	0	0	0	0	0	0	0	0	0	0	0	0	0	0	0	0	0	0	0	0	0	0	0	0	0	0	0	0	0	0	0	0	0	0	0	0	0
ENSMUST00000191849.5.16	chr1	-	36530738	PolyA_DB v3		0	0	0	0	0	0	0	0	0	0	0	0	0	0	0	0	0	0	0	0	0	0	0	0	0	0	0	0	0	0	0	0	0	0	0	0	0	0
ENSMUST00000191849.5.17	chr1	-	36530764	PolyASite 2.0		0	0	0	0	0	0	0	0	0	0	0	0	0	0	0	0	1	0	0	0	0	0	0	0	0	0	0	0	0	0	0	0	0	0	0	0	0	0
ENSMUST00000191849.5.18	chr1	-	36530991	PolyA_DB v3		0	0	0	0	0	0	0	0	0	0	0	0	0	0	0	0	0	0	0	0	0	0	0	0	0	0	0	0	0	0	0	0	0	0	0	0	0	0
ENSMUST00000191849.5.19	chr1	-	36531127	PolyA_DB v3		0	0	0	0	0	0	0	0	0	0	0	0	0	0	0	0	1	0	0	0	0	0	0	0	0	0	0	1	0	0	0	0	0	0	0	0	0	0
ENSMUST00000191849.5.20	chr1	-	36531283	PolyA_DB v3		0	1	7	8	14	7	5	4	0	5	5	1	2	2	2	4	6	5	9	0	4	0	1	7	1	1	0	2	2	2	4	8	1	6	2	2	0	4
ENSMUST00000191849.5.21	chr1	-	36531320	PolyA_DB v3		0	0	0	0	0	0	0	0	0	0	0	0	0	0	0	0	0	0	0	0	0	0	0	0	0	0	0	0	0	0	0	0	0	0	0	0	0	0
ENSMUST00000191849.5.22	chr1	-	36531364	PolyA_DB v3		0	0	0	0	0	0	0	0	0	0	0	0	0	0	0	0	0	0	0	0	0	0	0	0	0	0	0	0	0	0	0	0	0	0	0	0	0	0
ENSMUST00000191849.5.23	chr1	-	36531467	PolyASite 2.0		0	0	0	0	0	0	0	0	0	0	0	0	0	0	0	0	0	0	0	0	0	0	0	0	0	0	0	0	0	0	0	0	0	0	0	0	0	0
ENSMUST00000001172.11.0	chr1	-	36538094	PolyA_DB v3		0	0	1	0	0	1	0	0	0	1	0	0	0	0	0	0	2	0	0	0	1	0	0	0	0	0	0	0	0	0	0	0	0	1	0	0	1	0
ENSMUST00000001172.11.1	chr1	-	36538173	PolyASite 2.0		1	4	8	26	34	14	15	12	3	30	23	2	7	4	11	7	24	15	24	1	7	0	1	18	7	9	0	1	19	7	10	4	1	18	10	5	11	4
ENSMUST00000001172.11.2	chr1	-	36538204	PolyASite 2.0		0	0	0	0	2	0	0	0	0	0	0	0	0	0	0	1	0	0	0	0	0	0	0	0	0	0	0	0	0	0	1	0	0	0	0	0	0	0
ENSMUST00000001172.11.3	chr1	-	36538240	PolyASite 2.0		0	0	1	1	0	0	0	2	0	0	0	0	0	0	0	0	2	0	0	0	0	0	0	0	1	0	0	0	0	0	0	1	0	0	0	0	0	0
ENSMUST00000001172.11.4	chr1	-	36539030	PolyASite 2.0		12	8	34	62	78	40	73	39	5	52	49	4	25	11	16	13	90	38	60	1	21	4	2	41	38	28	1	7	32	29	38	21	14	57	33	30	23	13
ENSMUST00000001172.11.5	chr1	-	36539087	PolyA_DB v3		0	0	1	2	1	1	0	1	0	2	0	0	0	0	0	0	3	1	1	0	0	0	0	2	2	0	0	0	0	0	3	1	0	0	4	0	1	1
ENSMUST00000001172.11.6	chr1	-	36539140	PolyASite 2.0		0	0	0	0	0	0	0	0	0	0	0	0	0	0	0	0	0	0	0	0	0	0	0	0	0	0	0	0	0	0	0	1	0	1	0	1	0	0
ENSMUST00000001172.11.7	chr1	-	36539212	Gencode M25		0	0	0	0	0	0	0	0	0	0	0	0	0	0	0	0	0	0	0	0	0	0	0	0	0	0	0	0	0	0	0	0	0	0	0	0	0	0
ENSMUST00000001172.11.8	chr1	-	36539357	Gencode M25		0	0	0	0	0	0	0	0	0	0	0	0	0	0	0	0	0	0	0	0	0	0	0	0	0	0	0	0	0	0	0	0	0	0	0	0	0	0
ENSMUST00000001172.11.9	chr1	-	36539369	PolyASite 2.0		0	0	0	0	0	0	0	0	0	0	0	0	0	0	0	0	0	0	0	0	0	0	0	0	0	0	0	0	0	0	0	0	0	0	0	0	0	0
ENSMUST00000194894.3.0	chr1	-	36538094	PolyA_DB v3		0	0	1	0	0	1	0	0	0	1	0	0	0	0	0	0	2	0	0	0	1	0	0	0	0	0	0	0	0	0	0	0	0	1	0	0	1	0
ENSMUST00000194894.3.1	chr1	-	36538173	PolyASite 2.0		1	4	8	26	34	14	15	12	3	30	23	2	7	4	11	7	24	15	24	1	7	0	1	18	7	9	0	1	19	7	10	4	1	18	10	5	11	4
ENSMUST00000194894.3.2	chr1	-	36538204	PolyASite 2.0		0	0	0	0	2	0	0	0	0	0	0	0	0	0	0	1	0	0	0	0	0	0	0	0	0	0	0	0	0	0	1	0	0	0	0	0	0	0
ENSMUST00000194894.3.3	chr1	-	36538240	PolyASite 2.0		0	0	1	1	0	0	0	2	0	0	0	0	0	0	0	0	2	0	0	0	0	0	0	0	1	0	0	0	0	0	0	1	0	0	0	0	0	0
ENSMUST00000194894.3.4	chr1	-	36539030	PolyASite 2.0		12	8	34	62	78	40	73	39	5	52	49	4	25	11	16	13	90	38	60	1	21	4	2	41	38	28	1	7	32	29	38	21	14	57	33	30	23	13
ENSMUST00000194894.3.5	chr1	-	36539087	PolyA_DB v3		0	0	1	2	1	1	0	1	0	2	0	0	0	0	0	0	3	1	1	0	0	0	0	2	2	0	0	0	0	0	3	1	0	0	4	0	1	1
ENSMUST00000194894.3.6	chr1	-	36539140	PolyASite 2.0		0	0	0	0	1	1	1	1	0	3	0	0	0	0	2	0	2	1	2	1	0	0	0	0	0	1	0	0	0	0	0	1	1	2	0	2	0	0
ENSMUST00000194894.3.7	chr1	-	36539212	Gencode M25		0	0	1	1	0	0	0	0	0	0	0	0	0	0	0	0	0	1	1	0	0	0	0	0	0	0	0	0	0	2	0	0	0	0	0	0	1	0
ENSMUST00000194894.3.8	chr1	-	36539357	Gencode M25		0	0	0	0	0	0	0	0	0	0	0	0	0	0	0	0	0	0	0	0	0	0	0	0	0	0	0	0	0	0	0	0	0	0	0	0	0	0
ENSMUST00000194894.3.9	chr1	-	36539369	PolyASite 2.0		0	0	0	0	0	0	0	0	0	0	0	0	0	0	0	0	0	0	0	0	0	0	0	0	0	0	0	0	0	0	0	0	0	0	0	0	0	0
ENSMUST00000194894.3.10	chr1	-	36539417	PolyASite 2.0		0	0	0	0	0	0	0	0	0	0	0	0	0	0	0	0	0	0	0	0	0	0	0	0	0	0	0	0	0	0	0	0	0	0	0	0	0	0
ENSMUST00000191677.5.0	chr1	-	36548640	PolyASite 2.0		0	0	0	0	0	0	0	0	0	0	0	0	0	0	1	0	0	0	0	0	0	0	0	0	0	0	0	0	0	0	0	0	0	0	0	0	0	0
ENSMUST00000191677.5.1	chr1	-	36548653	PolyA_DB v3		88	260	632	1872	1515	647	1823	1440	112	1228	1901	481	188	581	1252	1130	1597	808	1552	42	674	70	67	921	1674	1051	20	265	953	680	1853	417	52	1072	1015	856	906	200
ENSMUST00000191677.5.2	chr1	-	36548694	PolyASite 2.0		0	1	2	4	5	1	2	3	0	3	3	1	0	1	1	2	2	3	4	0	1	0	0	1	3	1	0	1	3	0	3	0	0	2	2	1	0	2
ENSMUST00000191677.5.3	chr1	-	36549158	PolyA_DB v3		0	1	2	5	2	0	4	2	0	7	2	2	0	2	7	2	10	1	5	0	1	0	0	1	3	4	0	0	1	5	3	1	0	3	2	4	2	1
ENSMUST00000191677.5.4	chr1	-	36549257	PolyA_DB v3		0	0	0	0	0	0	1	0	0	0	0	0	0	1	0	0	0	0	0	0	0	0	0	0	1	0	0	0	0	0	0	0	0	0	0	0	0	0
ENSMUST00000170295.7.0	chr1	-	36562700	PolyASite 2.0		0	1	6	6	2	3	12	4	2	15	1	0	0	0	0	0	3	5	5	0	4	0	2	1	0	0	0	1	0	2	0	0	1	1	20	0	3	5
ENSMUST00000170295.7.1	chr1	-	36562741	PolyASite 2.0		0	0	0	0	0	0	0	0	0	0	0	0	0	0	0	0	0	0	0	0	0	0	0	0	0	0	0	0	0	0	0	0	0	0	0	0	0	0
ENSMUST00000114981.2.0	chr1	-	36599976	Gencode M25		0	0	0	1	2	0	1	0	0	3	1	0	0	0	0	0	1	0	0	0	0	0	3	1	0	0	0	0	0	0	1	0	0	0	16	0	0	0
ENSMUST00000114981.2.1	chr1	-	36599993	PolyA_DB v3		0	0	0	0	0	0	0	0	0	0	0	0	0	0	0	0	0	0	0	0	0	0	0	0	0	0	0	0	0	0	0	0	0	0	0	0	0	0
ENSMUST00000114981.2.2	chr1	-	36600056	PolyA_DB v3		0	0	0	0	0	0	0	0	0	0	0	0	0	0	0	0	0	0	0	0	0	0	0	0	0	0	0	0	0	0	0	0	0	0	0	0	0	0
ENSMUST00000043951.9.0	chr1	-	36698096	PolyASite 2.0		0	0	0	0	0	0	1	0	0	1	0	0	0	0	0	0	1	0	0	0	0	0	0	0	0	0	0	0	0	0	0	1	0	0	0	0	0	0
ENSMUST00000043951.9.1	chr1	-	36698114	PolyA_DB v3		81	109	241	755	712	441	675	388	58	585	960	128	136	121	337	451	729	407	639	23	217	35	35	458	440	445	4	118	446	322	574	243	105	470	222	458	285	95
ENSMUST00000043951.9.2	chr1	-	36698152	PolyASite 2.0		3	3	6	19	26	10	19	19	1	20	12	5	2	4	11	24	15	7	19	1	7	0	1	13	6	15	0	3	15	7	11	4	3	15	7	6	12	1
ENSMUST00000043951.9.3	chr1	-	36698625	PolyA_DB v3		2	1	1	7	3	1	6	3	1	7	6	1	2	1	3	4	5	3	11	0	1	0	0	6	4	2	0	1	1	1	7	2	3	3	1	3	4	1
ENSMUST00000043951.9.4	chr1	-	36698794	PolyA_DB v3		2	3	11	35	27	27	32	15	1	26	32	2	10	2	16	21	41	18	31	0	10	1	1	28	19	23	0	3	22	24	21	14	10	22	11	18	11	5
ENSMUST00000043951.9.5	chr1	-	36699194	PolyASite 2.0		104	75	248	670	568	402	678	338	54	525	556	83	108	90	223	254	751	364	535	18	196	42	31	429	344	509	7	140	432	275	381	192	136	451	209	290	267	78
ENSMUST00000043951.9.6	chr1	-	36699241	PolyA_DB v3		9	7	8	36	22	16	40	23	5	26	25	5	3	1	8	16	38	17	33	2	14	3	1	17	18	37	0	8	26	13	20	9	7	31	7	16	15	2
ENSMUST00000043951.9.7	chr1	-	36699462	PolyASite 2.0		2	3	5	10	9	5	13	10	2	6	12	2	1	1	12	5	16	6	11	0	8	0	0	15	5	11	0	0	4	7	10	4	2	9	2	12	3	2
ENSMUST00000043951.9.8	chr1	-	36699957	PolyA_DB v3		1	1	2	6	2	0	3	0	0	4	0	1	0	0	0	0	6	5	3	0	0	0	0	1	1	6	0	1	0	3	3	1	1	1	0	1	0	0
ENSMUST00000043951.9.9	chr1	-	36700017	PolyA_DB v3		0	0	0	0	0	0	0	0	0	0	0	0	0	0	0	0	0	0	0	0	0	0	0	0	0	0	0	0	0	0	0	0	0	0	0	0	0	0
ENSMUST00000027290.11.0	chr1	-	36792191	Gencode M25		0	0	0	0	0	0	0	0	0	0	0	0	0	0	0	0	0	0	0	0	0	0	0	0	0	0	0	0	0	0	0	0	0	0	0	0	0	0
ENSMUST00000027290.11.1	chr1	-	36792201	PolyASite 2.0		50	48	221	810	543	588	840	368	42	512	443	108	86	116	249	224	731	395	629	11	189	34	25	714	517	699	5	119	558	257	458	250	348	595	247	176	303	83
ENSMUST00000027290.11.2	chr1	-	36792375	PolyASite 2.0		19	16	29	131	78	111	179	67	5	130	52	13	14	23	32	27	135	84	93	6	32	5	3	125	79	150	0	29	116	49	79	49	91	110	44	37	54	10
ENSMUST00000027290.11.3	chr1	-	36792457	PolyASite 2.0		1	0	5	21	8	14	19	7	2	4	5	0	1	1	4	1	11	13	9	0	3	2	1	6	9	18	0	10	11	2	8	4	8	17	2	3	3	2
ENSMUST00000027290.11.4	chr1	-	36792502	PolyASite 2.0		0	1	1	1	1	3	1	0	2	1	1	0	0	0	2	0	1	2	2	0	1	1	0	2	1	5	0	1	3	1	0	1	3	3	1	1	6	0
ENSMUST00000027290.11.5	chr1	-	36792537	PolyA_DB v3		0	0	0	3	2	0	4	0	0	2	0	0	0	0	0	1	4	2	3	0	2	0	0	1	2	2	0	0	0	4	2	0	3	1	1	3	2	0
ENSMUST00000027286.6.0	chr1	-	37417092	PolyASite 2.0		70	32	129	348	264	365	312	185	33	351	299	35	71	67	124	157	380	215	249	8	81	62	15	254	183	248	5	79	229	205	230	98	149	240	115	137	167	79
ENSMUST00000027286.6.1	chr1	-	37417141	PolyASite 2.0		2	0	0	4	5	3	7	0	1	4	7	0	0	2	2	3	7	5	0	0	2	0	1	3	2	3	0	1	3	4	5	2	1	2	0	1	1	1
ENSMUST00000027286.6.2	chr1	-	37418043	PolyA_DB v3		3	2	7	15	7	12	11	2	2	13	7	3	3	2	4	4	11	5	11	0	3	1	0	8	2	5	0	0	11	12	5	2	3	11	3	5	2	1
ENSMUST00000027286.6.3	chr1	-	37418272	PolyASite 2.0		2	0	2	10	3	7	5	2	0	6	3	0	0	1	2	3	5	4	7	0	1	0	0	3	1	5	0	4	4	1	3	1	2	7	2	5	5	5
ENSMUST00000027286.6.4	chr1	-	37418362	PolyASite 2.0		0	0	0	0	0	1	0	0	0	1	3	0	1	0	0	0	0	2	0	0	1	2	0	0	0	1	0	0	1	1	1	0	0	1	0	0	1	0
ENSMUST00000027286.6.5	chr1	-	37418485	PolyA_DB v3		0	0	2	0	0	1	0	1	0	2	0	0	0	0	0	0	1	0	0	1	0	0	0	0	0	0	0	0	1	0	0	0	0	1	0	0	0	1
ENSMUST00000027286.6.6	chr1	-	37418628	PolyASite 2.0		0	0	0	1	1	0	0	0	0	1	0	0	0	0	1	0	1	1	1	0	1	0	0	1	0	0	0	1	1	0	0	0	1	0	0	1	0	0
ENSMUST00000027286.6.7	chr1	-	37418667	PolyASite 2.0		0	0	0	0	0	1	0	0	0	0	0	0	0	0	0	0	0	0	0	0	0	0	0	0	0	0	0	0	0	0	0	0	0	0	0	0	0	0
ENSMUST00000027286.6.8	chr1	-	37418787	PolyA_DB v3		0	0	1	0	0	0	0	0	0	0	3	0	0	0	0	0	0	0	1	0	0	1	0	0	0	0	0	0	0	0	0	0	1	0	1	0	0	0
ENSMUST00000027286.6.9	chr1	-	37418823	PolyASite 2.0		0	0	0	0	0	0	0	0	0	0	0	0	0	0	0	0	0	0	0	0	0	0	0	0	0	0	0	0	0	0	0	0	0	0	0	0	0	0
ENSMUST00000027286.6.10	chr1	-	37418925	PolyASite 2.0		0	0	0	0	0	0	0	0	0	0	0	0	0	0	0	0	0	0	0	0	0	0	0	0	0	0	0	0	0	0	0	0	0	0	0	0	0	0
ENSMUST00000027286.6.11	chr1	-	37418977	PolyASite 2.0		0	0	0	0	0	0	0	0	0	0	0	0	0	0	0	0	0	0	0	0	0	0	0	1	0	0	0	0	0	0	0	0	0	0	0	0	0	0
ENSMUST00000027286.6.12	chr1	-	37419191	PolyA_DB v3		0	1	0	1	1	0	1	0	0	3	0	0	0	0	1	0	4	1	1	0	0	0	0	0	2	1	0	0	2	0	0	0	1	0	0	2	0	0
ENSMUST00000027286.6.13	chr1	-	37419377	PolyASite 2.0		0	0	0	0	0	0	0	0	0	2	0	0	0	0	0	0	0	0	0	0	0	0	0	0	0	1	0	0	0	1	1	0	0	0	0	0	1	0
ENSMUST00000027286.6.14	chr1	-	37419406	PolyA_DB v3		0	0	0	0	0	0	0	0	0	0	0	0	0	0	0	0	0	0	0	0	0	0	0	0	0	0	0	0	0	0	0	0	0	0	0	0	0	0
ENSMUST00000027286.6.15	chr1	-	37419724	PolyASite 2.0		0	0	0	0	0	0	0	0	0	0	0	0	1	0	0	0	0	0	0	0	0	0	0	0	0	0	0	0	0	0	0	0	0	0	0	0	0	0
ENSMUST00000027286.6.16	chr1	-	37419817	PolyA_DB v3		0	0	0	0	0	0	0	0	0	0	0	0	0	0	0	0	0	0	0	0	0	0	0	0	0	0	0	0	0	0	0	0	0	0	0	0	0	0
ENSMUST00000027286.6.17	chr1	-	37419848	PolyA_DB v3		0	0	1	0	0	0	0	0	0	0	0	2	0	0	0	0	0	0	0	0	0	0	0	0	0	0	0	0	0	0	0	0	0	0	0	0	0	0
ENSMUST00000027286.6.18	chr1	-	37419911	PolyASite 2.0		0	0	0	2	0	0	0	0	0	2	1	0	0	0	0	0	3	1	0	0	1	0	1	2	0	0	0	0	1	0	1	1	0	0	1	0	0	0
ENSMUST00000027286.6.19	chr1	-	37420181	PolyASite 2.0		0	0	0	0	0	0	0	0	0	0	0	0	0	0	0	0	1	0	0	0	0	0	0	0	0	0	0	0	0	0	2	0	0	0	0	0	0	0
ENSMUST00000027286.6.20	chr1	-	37420246	PolyASite 2.0		1	2	5	16	11	16	19	6	1	9	6	0	7	2	5	5	14	6	3	2	3	4	1	7	5	10	1	2	8	13	8	1	11	7	2	7	5	2
ENSMUST00000027286.6.21	chr1	-	37420285	PolyA_DB v3		0	0	0	0	0	1	2	0	0	1	0	0	0	0	0	0	0	0	0	0	0	0	0	0	0	0	0	0	0	0	1	1	0	1	0	0	0	2
ENSMUST00000027286.6.22	chr1	-	37420326	PolyASite 2.0		0	0	0	0	0	0	0	0	0	0	0	0	0	0	0	1	0	0	0	0	0	0	0	0	0	0	0	0	0	0	0	0	0	0	0	0	0	0
ENSMUST00000027286.6.23	chr1	-	37420366	PolyA_DB v3		0	0	0	0	0	0	0	0	0	0	0	0	0	0	0	0	0	0	0	0	0	0	0	0	0	0	0	0	0	0	0	0	0	0	0	0	0	0
ENSMUST00000027286.6.24	chr1	-	37420428	PolyASite 2.0		0	0	0	0	0	0	0	0	0	0	0	0	0	0	0	0	0	0	0	0	0	0	0	0	0	0	0	0	0	0	0	0	0	0	0	0	0	0
ENSMUST00000027286.6.25	chr1	-	37420451	PolyASite 2.0		0	0	0	0	0	0	0	0	0	0	0	0	0	0	0	0	0	0	0	0	0	0	0	0	0	0	0	0	0	0	0	0	0	0	0	0	0	0
ENSMUST00000042161.14.0	chr1	-	37439342	PolyASite 2.0		14	11	42	156	134	101	100	64	12	345	243	34	14	32	42	112	126	79	140	3	59	5	8	39	51	57	5	27	81	72	83	51	6	67	45	89	45	81
ENSMUST00000042161.14.1	chr1	-	37439383	PolyASite 2.0		0	0	0	5	2	4	3	3	1	10	6	0	0	1	0	3	6	3	2	0	0	0	0	2	2	1	0	0	5	0	2	0	0	3	0	0	2	1
ENSMUST00000042161.14.2	chr1	-	37439414	PolyASite 2.0		0	0	0	2	3	2	4	1	0	6	0	0	0	3	0	4	4	2	2	0	4	1	2	3	0	0	0	0	4	1	2	0	0	0	0	2	2	1
ENSMUST00000042161.14.3	chr1	-	37440980	PolyA_DB v3		0	0	1	4	0	1	1	1	0	6	3	1	0	0	1	4	3	3	3	0	0	0	0	1	0	2	0	0	2	1	2	1	0	0	0	3	0	0
ENSMUST00000042161.14.4	chr1	-	37443512	PolyA_DB v3		0	0	0	0	0	0	0	0	0	0	0	0	0	0	0	0	1	0	0	0	0	0	0	0	0	0	0	0	0	0	0	0	0	0	0	0	0	0
ENSMUST00000042161.14.5	chr1	-	37443716	Gencode M25		0	0	0	0	1	0	1	0	0	2	0	0	0	0	0	0	0	0	0	0	0	0	0	0	0	0	0	0	0	0	0	0	0	0	0	0	2	0
ENSMUST00000042161.14.6	chr1	-	37443902	PolyASite 2.0		0	0	1	3	4	0	1	2	1	14	9	2	0	2	2	3	4	3	2	0	2	1	0	1	2	0	0	1	3	4	5	1	0	6	1	1	2	0
ENSMUST00000042161.14.7	chr1	-	37444117	PolyASite 2.0		0	0	3	1	1	1	1	0	0	5	1	0	0	0	0	2	3	0	1	0	0	0	1	1	0	1	0	0	1	0	1	1	0	0	0	0	0	1
ENSMUST00000042161.14.8	chr1	-	37444200	PolyA_DB v3		0	0	0	2	0	0	1	0	0	0	3	1	0	0	0	0	4	0	0	0	0	0	0	0	0	1	0	0	0	0	1	0	0	0	0	0	0	0
ENSMUST00000042161.14.9	chr1	-	37444320	PolyASite 2.0		0	3	6	21	21	17	14	5	0	61	21	0	1	5	5	13	20	7	25	1	6	0	1	7	9	13	0	0	8	9	8	7	1	9	3	7	5	14
ENSMUST00000042161.14.10	chr1	-	37444381	PolyASite 2.0		0	0	0	2	1	0	0	0	0	0	1	0	0	0	0	0	0	0	1	0	0	0	0	0	0	0	0	0	0	0	0	0	0	0	0	0	0	0
ENSMUST00000042161.14.11	chr1	-	37444599	PolyASite 2.0		0	0	0	0	0	0	0	0	0	0	0	0	0	0	0	0	0	0	0	0	0	0	0	0	0	0	0	0	0	0	0	0	0	0	0	0	0	0
ENSMUST00000042161.14.12	chr1	-	37444643	PolyA_DB v3		0	0	0	0	0	0	0	0	0	0	0	0	0	0	0	0	0	0	0	0	0	0	0	0	0	0	0	0	0	0	0	0	0	0	0	0	0	0
ENSMUST00000162875.7.0	chr1	-	37611677	PolyASite 2.0		3	2	13	18	22	14	11	13	12	55	16	5	5	1	4	5	33	5	11	2	5	2	0	1	1	5	0	4	6	9	6	1	1	12	1	8	6	6
ENSMUST00000162875.7.1	chr1	-	37611715	PolyASite 2.0		0	0	0	0	3	0	0	0	0	0	0	0	0	0	0	0	2	0	0	0	0	0	0	0	0	0	0	0	0	0	0	0	0	0	0	0	0	0
ENSMUST00000162875.7.2	chr1	-	37612175	PolyA_DB v3		0	0	0	0	0	0	0	0	0	0	0	0	0	0	1	0	0	0	0	0	0	0	0	0	0	0	0	0	0	0	0	0	0	0	0	0	0	0
ENSMUST00000041815.14.0	chr1	-	37754580	PolyASite 2.0		0	2	3	3	7	2	0	0	2	0	24	4	0	1	5	11	2	5	5	0	3	1	0	1	3	1	0	0	4	2	12	3	0	8	2	5	1	0
ENSMUST00000041815.14.1	chr1	-	37754776	Gencode M25		0	0	0	0	1	0	0	0	0	1	1	0	0	0	0	0	1	0	0	0	0	0	0	0	0	0	0	0	0	0	0	1	0	1	0	0	0	0
ENSMUST00000041815.14.2	chr1	-	37754787	PolyASite 2.0		0	0	0	0	0	0	0	0	0	0	0	0	0	0	0	0	0	0	0	0	0	0	0	0	0	0	0	0	0	0	0	0	0	0	0	0	0	0
ENSMUST00000041815.14.3	chr1	-	37755135	PolyA_DB v3		0	2	4	4	3	3	1	4	2	3	17	3	1	5	3	11	1	4	3	0	0	0	1	3	2	3	0	0	3	2	16	3	0	5	3	2	1	1
ENSMUST00000041815.14.4	chr1	-	37755180	PolyASite 2.0		0	0	0	0	0	0	0	0	0	0	0	0	0	0	0	0	0	0	0	0	0	0	0	0	0	0	0	0	0	0	0	0	0	0	0	0	0	0
ENSMUST00000114902.7.0	chr1	-	37757367	PolyASite 2.0		0	1	0	1	1	0	0	0	0	0	19	0	0	0	3	13	2	0	1	1	0	0	0	0	4	0	0	1	0	0	8	0	0	0	1	1	0	0
ENSMUST00000114902.7.1	chr1	-	37760419	PolyASite 2.0		0	1	2	2	2	0	2	2	1	0	10	1	1	1	5	7	2	3	0	0	0	0	0	3	5	0	0	1	3	3	5	0	0	3	1	5	0	0
ENSMUST00000114902.7.2	chr1	-	37760447	PolyA_DB v3		0	0	1	0	0	0	0	0	0	0	1	0	0	0	0	0	0	0	0	0	0	0	0	0	0	0	0	0	0	0	0	0	0	0	0	0	0	0
ENSMUST00000114902.7.3	chr1	-	37760543	PolyA_DB v3		0	0	0	0	0	0	0	0	0	0	1	0	0	0	0	0	0	0	0	0	0	0	1	1	0	0	0	0	0	0	2	0	0	0	0	0	0	0
ENSMUST00000114902.7.4	chr1	-	37760815	PolyASite 2.0		0	1	0	0	0	0	0	0	0	0	0	0	0	0	1	0	0	0	0	0	0	0	0	0	1	0	0	0	1	0	1	0	0	1	0	0	0	0
ENSMUST00000123082.8.0	chr1	-	37832406	PolyASite 2.0		1	8	8	17	13	11	16	8	3	11	37	2	7	4	11	23	21	13	11	0	5	2	1	15	11	25	0	4	16	6	43	3	5	16	10	13	3	3
ENSMUST00000123082.8.1	chr1	-	37832587	PolyASite 2.0		0	1	4	8	9	4	1	1	1	2	12	2	0	3	4	9	2	6	15	0	2	1	0	3	4	6	1	1	5	3	12	1	0	9	3	7	2	1
ENSMUST00000123082.8.2	chr1	-	37832701	PolyASite 2.0		8	16	56	123	154	56	71	37	17	82	216	25	17	27	89	92	99	77	90	1	20	4	4	86	97	68	0	24	102	31	156	42	10	126	44	57	29	18
ENSMUST00000123082.8.3	chr1	-	37833435	Gencode M25		5	27	69	157	143	86	82	56	34	79	290	31	20	48	140	170	141	107	120	7	44	10	4	109	155	107	2	55	127	52	263	39	14	194	54	100	25	27
ENSMUST00000123082.8.4	chr1	-	37834271	Gencode M25		4	8	15	53	48	28	29	14	17	30	88	14	2	16	55	52	41	48	45	0	10	1	1	50	69	25	1	14	50	23	101	18	1	69	23	30	7	7
ENSMUST00000123082.8.5	chr1	-	37834476	PolyASite 2.0		3	15	26	81	66	36	51	38	16	40	144	19	5	14	65	85	50	62	66	3	15	3	3	45	86	41	3	17	58	20	139	24	6	72	28	58	16	10
ENSMUST00000139725.7.0	chr1	-	37874802	PolyA_DB v3		3	2	27	65	55	51	45	22	3	63	21	9	26	7	19	19	44	21	44	1	18	3	0	29	26	24	0	5	44	22	16	17	20	29	15	19	13	7
ENSMUST00000139725.7.1	chr1	-	37874847	PolyA_DB v3		0	0	0	1	0	1	0	0	0	0	0	0	0	0	0	1	1	0	0	0	0	0	0	0	2	0	0	0	0	0	1	0	1	0	1	1	0	0
ENSMUST00000139725.7.2	chr1	-	37879265	Gencode M25		0	0	0	0	1	1	3	0	0	1	0	0	0	0	0	1	2	1	2	0	0	0	0	0	0	1	0	0	1	0	1	1	0	1	1	1	0	0
ENSMUST00000027257.9.0	chr1	-	37878890	PolyASite 2.0		24	26	104	249	254	205	229	199	34	320	170	21	56	38	72	80	237	136	206	1	56	11	11	114	119	156	3	48	132	131	129	70	65	133	83	88	75	41
ENSMUST00000027257.9.1	chr1	-	37878943	PolyASite 2.0		0	1	6	8	6	5	7	6	0	8	4	0	1	2	0	2	14	3	7	0	1	0	0	2	4	6	0	1	1	1	1	1	3	3	2	4	1	1
ENSMUST00000027257.9.2	chr1	-	37879265	Gencode M25		0	0	0	0	1	1	3	0	0	1	0	0	0	0	0	1	2	1	2	0	0	0	0	0	0	1	0	0	1	0	1	1	0	1	1	1	0	0
ENSMUST00000078307.6.0	chr1	-	37905923	Gencode M25		0	0	0	0	0	0	0	0	0	0	0	0	0	0	0	0	0	0	0	0	0	0	0	0	0	0	0	0	0	0	0	0	0	0	0	0	1	0
ENSMUST00000027254.9.0	chr1	-	37946736	PolyA_DB v3		0	0	0	0	1	0	0	0	0	0	0	0	0	0	0	0	0	0	0	0	0	0	0	0	0	0	0	0	0	0	0	0	0	0	0	1	0	0
ENSMUST00000162031.7.0	chr1	-	37983313	PolyASite 2.0		0	1	1	8	4	4	6	2	0	4	5	0	1	1	1	1	3	6	4	0	1	0	1	1	0	6	0	2	3	2	2	2	1	4	3	0	3	0
ENSMUST00000162031.7.1	chr1	-	37984881	PolyASite 2.0		0	0	0	0	0	1	1	1	0	2	0	0	0	0	0	0	3	0	1	0	0	0	0	1	0	1	0	0	0	0	0	0	0	1	0	0	0	0
ENSMUST00000162031.7.2	chr1	-	37984925	PolyASite 2.0		1	0	3	3	0	5	3	1	1	4	4	1	1	2	0	3	4	0	3	0	0	0	0	1	3	2	0	0	4	1	6	3	2	5	2	3	4	1
ENSMUST00000162031.7.3	chr1	-	37985008	PolyA_DB v3		4	3	6	17	13	17	11	18	2	15	17	4	3	2	7	14	13	8	20	0	6	2	0	11	17	7	0	3	13	7	20	5	8	13	4	4	12	3
ENSMUST00000162031.7.4	chr1	-	37985148	PolyASite 2.0		0	0	0	0	0	0	0	0	0	0	0	0	0	0	0	0	0	0	0	0	0	0	0	0	0	0	0	0	0	0	0	0	0	0	0	0	0	0
ENSMUST00000162031.7.5	chr1	-	37985189	PolyASite 2.0		1	0	3	3	4	6	9	2	0	4	5	0	0	1	2	1	6	5	8	0	3	0	0	3	6	5	0	1	8	1	3	2	2	7	4	1	2	0
ENSMUST00000162031.7.6	chr1	-	37985375	PolyA_DB v3		0	0	0	0	0	0	0	0	0	0	0	0	0	0	0	0	0	0	0	0	0	0	0	0	0	0	0	0	0	0	0	0	0	0	0	0	0	0
ENSMUST00000162031.7.7	chr1	-	37985400	PolyASite 2.0		0	3	2	4	1	4	5	0	0	4	1	0	0	2	2	1	4	3	3	0	0	0	0	2	1	2	0	0	5	0	2	2	1	4	1	0	5	0
ENSMUST00000162031.7.8	chr1	-	37985435	PolyA_DB v3		0	0	1	0	1	0	0	1	0	3	1	0	0	2	0	0	0	2	0	0	1	0	0	0	1	0	0	0	0	0	0	0	0	1	0	0	1	0
ENSMUST00000162031.7.9	chr1	-	37985683	PolyASite 2.0		0	0	0	0	0	3	4	0	0	0	1	0	0	0	0	1	0	2	1	0	1	0	0	5	2	1	0	2	1	1	0	0	1	2	2	0	3	0
ENSMUST00000162031.7.10	chr1	-	37985743	PolyA_DB v3		0	0	0	0	0	1	0	0	0	1	0	0	0	0	0	0	0	0	1	0	0	0	0	1	0	0	0	0	0	0	0	0	0	0	0	0	0	0
ENSMUST00000162031.7.11	chr1	-	37986221	PolyASite 2.0		0	0	3	3	1	4	1	1	1	7	6	0	2	1	1	1	3	0	2	0	1	0	1	2	4	1	0	0	3	1	1	4	0	2	2	1	2	0
ENSMUST00000162031.7.12	chr1	-	37986912	PolyASite 2.0		0	0	0	0	1	0	1	0	0	0	0	0	0	0	0	0	1	0	0	0	0	0	0	0	0	0	0	0	0	0	0	0	0	0	1	0	0	0
ENSMUST00000162031.7.13	chr1	-	37986922	PolyA_DB v3		4	11	55	136	108	111	123	68	13	103	92	12	22	20	38	55	131	80	115	2	49	5	3	109	102	85	2	26	105	54	91	46	24	93	34	44	62	20
ENSMUST00000162031.7.14	chr1	-	37987061	PolyASite 2.0		0	0	0	0	0	0	0	0	0	0	0	0	0	0	0	0	0	0	0	0	0	0	0	0	0	0	0	0	0	0	0	0	0	0	0	0	0	0
ENSMUST00000162031.7.15	chr1	-	37987111	PolyASite 2.0		10	12	39	115	87	76	87	56	8	81	89	20	19	20	50	36	113	51	87	2	25	6	3	62	59	67	1	19	96	47	59	39	21	79	38	55	47	14
ENSMUST00000162031.7.16	chr1	-	37987182	PolyA_DB v3		5	5	16	71	35	25	42	35	7	52	42	10	9	13	27	26	58	27	52	1	16	4	2	36	40	48	1	13	40	21	47	18	13	34	18	22	28	9
ENSMUST00000162031.7.17	chr1	-	37987233	PolyASite 2.0		1	3	13	23	23	10	20	13	2	15	15	4	4	4	5	5	33	11	12	1	6	1	2	11	17	13	0	2	17	10	15	3	3	15	9	11	11	2
ENSMUST00000162031.7.18	chr1	-	37987298	PolyA_DB v3		0	5	6	20	12	12	19	4	2	23	16	2	5	3	3	2	15	12	16	0	4	1	1	8	11	13	0	6	18	4	13	5	4	18	9	8	3	3
ENSMUST00000162031.7.19	chr1	-	37987393	PolyA_DB v3		85	77	232	645	536	397	580	355	55	611	471	71	84	111	235	224	705	389	496	21	197	51	28	491	480	490	4	148	450	358	439	200	185	432	224	294	246	77
ENSMUST00000162031.7.20	chr1	-	37987423	PolyA_DB v3		0	0	0	0	0	0	0	0	0	0	0	0	0	0	0	0	0	0	0	0	0	0	0	0	0	0	0	0	0	0	0	0	0	0	0	0	0	0
ENSMUST00000162031.7.21	chr1	-	37987448	PolyA_DB v3		0	0	0	0	0	0	0	0	0	0	0	0	0	0	0	0	0	0	0	0	0	0	0	0	0	0	0	0	0	0	0	0	0	0	0	0	0	0
ENSMUST00000162031.7.22	chr1	-	37987474	PolyA_DB v3		0	0	0	0	0	0	0	0	0	0	0	0	0	0	0	0	0	0	0	0	0	0	0	0	0	0	0	0	0	0	0	0	0	0	0	0	0	0
ENSMUST00000162031.7.23	chr1	-	37987511	PolyA_DB v3		0	0	0	0	0	0	0	0	0	0	0	0	0	0	0	0	0	0	0	0	0	0	0	0	0	0	0	0	0	0	0	0	0	0	0	0	0	0
ENSMUST00000162031.7.24	chr1	-	37987539	PolyA_DB v3		0	0	0	0	0	0	0	0	0	0	0	0	0	0	0	0	0	0	0	0	0	0	0	0	0	0	0	0	0	0	0	0	0	0	0	0	0	0
ENSMUST00000162031.7.25	chr1	-	37987569	PolyA_DB v3		0	0	0	0	0	0	0	0	0	0	0	0	0	0	0	0	0	0	0	0	0	0	0	0	0	0	0	0	0	0	0	0	0	0	0	0	0	0
ENSMUST00000162031.7.26	chr1	-	37987617	PolyASite 2.0		0	0	0	0	0	0	0	0	0	0	0	0	0	0	0	0	0	0	0	0	0	0	0	0	0	0	0	0	0	0	0	0	0	0	0	0	0	0
ENSMUST00000162031.7.27	chr1	-	37987640	Gencode M25		0	0	0	0	0	0	0	0	0	0	0	0	0	0	0	0	0	0	0	0	0	0	0	0	0	0	0	0	0	0	0	0	0	0	0	0	0	0
ENSMUST00000162031.7.28	chr1	-	37987643	Gencode M25		0	0	0	0	0	0	0	0	0	0	0	0	0	0	0	0	0	0	0	0	0	0	0	0	0	0	0	0	0	0	0	0	0	0	0	0	0	0
ENSMUST00000193832.5.0	chr1	-	37984925	PolyASite 2.0		1	0	3	3	0	5	3	1	1	4	4	1	1	2	0	3	4	0	3	0	0	0	0	1	3	2	0	0	4	1	6	3	2	5	2	3	4	1
ENSMUST00000193832.5.1	chr1	-	37985008	PolyA_DB v3		4	3	6	17	13	17	11	18	2	15	17	4	3	2	7	14	13	8	20	0	6	2	0	11	17	7	0	3	13	7	20	5	8	13	4	4	12	3
ENSMUST00000193832.5.2	chr1	-	37985148	PolyASite 2.0		0	0	0	0	0	0	0	0	0	0	0	0	0	0	0	0	0	0	0	0	0	0	0	0	0	0	0	0	0	0	0	0	0	0	0	0	0	0
ENSMUST00000193832.5.3	chr1	-	37985189	PolyASite 2.0		1	0	3	3	4	6	9	2	0	4	5	0	0	1	2	1	6	5	8	0	3	0	0	3	6	5	0	1	8	1	3	2	2	7	4	1	2	0
ENSMUST00000193832.5.4	chr1	-	37985375	PolyA_DB v3		0	0	0	0	0	0	0	0	0	0	0	0	0	0	0	0	0	0	0	0	0	0	0	0	0	0	0	0	0	0	0	0	0	0	0	0	0	0
ENSMUST00000193832.5.5	chr1	-	37985400	PolyASite 2.0		0	3	2	4	1	4	5	0	0	4	1	0	0	2	2	1	4	3	3	0	0	0	0	2	1	2	0	0	5	0	2	2	1	4	1	0	5	0
ENSMUST00000193832.5.6	chr1	-	37985435	PolyA_DB v3		0	0	1	0	1	0	0	1	0	3	1	0	0	2	0	0	0	2	0	0	1	0	0	0	1	0	0	0	0	0	0	0	0	1	0	0	1	0
ENSMUST00000193832.5.7	chr1	-	37985683	PolyASite 2.0		0	0	0	0	0	3	4	0	0	0	1	0	0	0	0	1	0	2	1	0	1	0	0	5	2	1	0	2	1	1	0	0	1	2	2	0	3	0
ENSMUST00000193832.5.8	chr1	-	37985743	PolyA_DB v3		0	0	0	0	0	1	0	0	0	1	0	0	0	0	0	0	0	0	1	0	0	0	0	1	0	0	0	0	0	0	0	0	0	0	0	0	0	0
ENSMUST00000193832.5.9	chr1	-	37986221	PolyASite 2.0		0	0	3	3	1	4	1	1	1	7	6	0	2	1	1	1	3	0	2	0	1	0	1	2	4	1	0	0	3	1	1	4	0	2	2	1	2	0
ENSMUST00000193832.5.10	chr1	-	37986912	PolyASite 2.0		0	0	0	0	1	0	1	0	0	0	0	0	0	0	0	0	1	0	0	0	0	0	0	0	0	0	0	0	0	0	0	0	0	0	1	0	0	0
ENSMUST00000193832.5.11	chr1	-	37986922	PolyA_DB v3		4	11	55	136	108	111	123	68	13	103	92	12	22	20	38	55	131	80	115	2	49	5	3	109	102	85	2	26	105	54	91	46	24	93	34	44	62	20
ENSMUST00000193832.5.12	chr1	-	37987061	PolyASite 2.0		0	0	0	0	0	0	0	0	0	0	0	0	0	0	0	0	0	0	0	0	0	0	0	0	0	0	0	0	0	0	0	0	0	0	0	0	0	0
ENSMUST00000193832.5.13	chr1	-	37987111	PolyASite 2.0		10	12	39	115	87	76	87	56	8	81	89	20	19	20	50	36	113	51	87	2	25	6	3	62	59	67	1	19	96	47	59	39	21	79	38	55	47	14
ENSMUST00000193832.5.14	chr1	-	37987182	PolyA_DB v3		5	5	16	71	35	25	42	35	7	52	42	10	9	13	27	26	58	27	52	1	16	4	2	36	40	48	1	13	40	21	47	18	13	34	18	22	28	9
ENSMUST00000193832.5.15	chr1	-	37987233	PolyASite 2.0		1	3	13	23	23	10	20	13	2	15	15	4	4	4	5	5	33	11	12	1	6	1	2	11	17	13	0	2	17	10	15	3	3	15	9	11	11	2
ENSMUST00000193832.5.16	chr1	-	37987298	PolyA_DB v3		0	5	6	20	12	12	19	4	2	23	16	2	5	3	3	2	15	12	16	0	4	1	1	8	11	13	0	6	18	4	13	5	4	18	9	8	3	3
ENSMUST00000193832.5.17	chr1	-	37987393	PolyA_DB v3		88	78	235	653	538	400	586	357	55	615	474	73	84	111	237	225	710	391	501	21	199	51	28	497	485	497	4	150	454	360	442	200	186	437	229	294	249	77
ENSMUST00000193832.5.18	chr1	-	37987423	PolyA_DB v3		3	1	4	15	15	11	12	8	2	15	7	2	7	4	7	11	17	6	13	1	8	3	0	20	9	7	0	0	12	4	17	7	4	9	5	8	4	5
ENSMUST00000193832.5.19	chr1	-	37987448	PolyA_DB v3		0	0	2	10	4	1	7	1	1	4	7	2	0	1	0	1	2	5	2	0	4	0	0	5	4	2	0	1	2	0	2	1	0	2	1	2	2	0
ENSMUST00000193832.5.20	chr1	-	37987474	PolyA_DB v3		0	0	4	14	11	15	10	8	0	7	9	3	3	2	3	2	15	7	12	0	4	0	0	11	10	7	0	2	9	3	8	9	2	5	7	3	7	0
ENSMUST00000193832.5.21	chr1	-	37987511	PolyA_DB v3		1	1	4	16	14	15	11	5	1	8	11	1	7	5	2	8	17	3	14	1	2	1	0	6	11	4	0	0	8	3	6	3	4	12	5	7	8	2
ENSMUST00000193832.5.22	chr1	-	37987539	PolyA_DB v3		1	1	5	12	12	15	12	7	3	16	1	1	2	0	7	5	14	7	13	0	2	0	0	11	10	12	0	2	11	8	7	3	3	12	7	4	8	0
ENSMUST00000193832.5.23	chr1	-	37987569	PolyA_DB v3		0	0	4	16	10	4	6	1	0	10	5	0	3	3	1	4	9	3	10	0	3	0	0	7	6	7	0	1	5	2	5	6	2	6	1	2	4	1
ENSMUST00000193832.5.24	chr1	-	37987617	PolyASite 2.0		0	0	2	14	12	10	7	4	0	5	4	2	2	2	3	4	10	6	16	0	4	0	0	4	11	5	0	4	5	5	7	2	5	11	7	6	2	4
ENSMUST00000193832.5.25	chr1	-	37987640	Gencode M25		0	0	0	0	0	0	0	0	0	0	0	0	0	0	0	0	0	0	0	0	0	0	0	0	0	0	0	0	0	0	0	0	0	0	0	0	0	0
ENSMUST00000193832.5.26	chr1	-	37987643	Gencode M25		0	0	0	0	0	0	0	0	0	0	0	0	0	0	0	0	0	0	0	0	0	0	0	0	0	0	0	0	0	0	0	0	0	0	0	0	0	0
ENSMUST00000193832.5.27	chr1	-	37987723	PolyASite 2.0		0	1	7	20	12	11	17	10	2	10	9	5	9	2	10	5	7	16	15	0	9	0	1	12	13	15	0	1	13	5	20	5	7	17	5	6	5	3
ENSMUST00000193832.5.28	chr1	-	37988341	PolyASite 2.0		0	1	15	14	27	19	21	10	1	18	18	4	5	7	6	11	17	13	15	2	7	0	0	13	16	10	0	4	4	4	8	7	7	7	10	8	5	2
ENSMUST00000193832.5.29	chr1	-	37989127	PolyASite 2.0		4	20	99	250	184	139	184	84	11	165	115	29	29	35	58	67	191	133	196	4	67	9	12	100	142	127	1	33	125	51	117	69	40	145	77	76	97	36
ENSMUST00000193832.5.30	chr1	-	37990147	PolyASite 2.0		0	0	9	13	13	7	18	7	0	12	9	2	3	2	3	2	15	6	12	0	5	1	1	5	6	10	0	4	9	4	11	7	4	7	4	9	5	6
ENSMUST00000027251.11.0	chr1	-	38052596	PolyASite 2.0		4	2	16	39	20	34	30	26	2	26	29	7	7	9	5	21	39	17	33	0	16	2	0	27	18	18	0	9	23	13	20	10	10	35	12	13	17	7
ENSMUST00000027251.11.1	chr1	-	38052786	Gencode M25		37	32	150	440	380	391	473	167	26	350	351	67	110	66	124	180	446	281	315	9	128	26	16	280	224	361	2	71	340	161	219	206	108	337	151	170	128	53
ENSMUST00000027251.11.2	chr1	-	38052796	PolyASite 2.0		0	0	0	0	0	0	0	0	0	0	0	0	0	0	0	0	1	0	0	0	0	0	0	0	0	0	0	0	0	0	0	0	0	0	0	0	0	0
ENSMUST00000027251.11.3	chr1	-	38052831	PolyASite 2.0		0	0	0	0	0	0	0	0	0	0	0	0	0	0	0	0	0	0	0	0	0	0	0	0	0	0	0	0	0	0	0	0	0	0	0	0	0	0
ENSMUST00000027251.11.4	chr1	-	38052896	PolyASite 2.0		0	0	0	0	0	0	0	0	0	0	0	0	0	0	0	0	0	0	0	0	0	0	0	0	0	0	0	0	0	0	0	0	0	0	0	0	0	0
ENSMUST00000027251.11.5	chr1	-	38052924	PolyA_DB v3		0	0	0	0	0	0	0	0	0	0	0	0	0	0	0	0	0	0	0	0	0	0	0	0	0	0	0	0	0	0	0	0	0	0	0	0	0	0
ENSMUST00000027251.11.6	chr1	-	38052973	PolyA_DB v3		0	0	0	0	0	0	0	0	0	0	0	0	0	0	0	0	0	0	0	0	0	0	0	0	0	0	0	0	0	0	0	0	0	0	0	0	0	0
ENSMUST00000095027.8.0	chr1	-	38175366	PolyASite 2.0		2	5	10	34	29	14	9	6	1	4	49	18	4	5	13	23	16	5	27	2	2	1	1	3	5	5	0	0	5	11	24	3	1	4	2	9	3	1
ENSMUST00000095027.8.1	chr1	-	38175434	PolyASite 2.0		2	33	29	177	145	45	104	18	5	24	258	96	10	25	101	135	123	17	153	4	26	7	8	20	73	30	2	12	26	43	203	13	5	47	24	45	14	10
ENSMUST00000095027.8.2	chr1	-	38175991	PolyASite 2.0		2	4	2	9	9	3	12	4	0	2	9	4	0	2	3	7	7	1	4	0	2	0	0	6	5	0	0	2	1	4	19	1	0	6	3	5	4	0
ENSMUST00000095027.8.3	chr1	-	38176779	PolyASite 2.0		3	5	2	10	10	9	12	4	1	3	12	6	0	1	3	8	6	5	11	0	3	0	0	2	5	4	0	1	4	8	22	0	0	2	1	2	6	0
ENSMUST00000095027.8.4	chr1	-	38177119	PolyASite 2.0		0	0	0	0	1	1	0	0	0	0	0	0	0	0	2	3	0	0	4	0	0	0	0	1	0	0	0	0	1	0	1	0	0	1	0	1	0	0
ENSMUST00000095027.8.5	chr1	-	38177328	PolyASite 2.0		53	135	238	918	1027	294	555	153	50	280	609	151	61	93	269	267	630	166	816	21	177	28	22	233	233	224	11	92	143	413	607	84	47	311	124	164	190	51
ENSMUST00000095027.8.6	chr1	-	38178118	PolyA_DB v3		0	0	1	1	1	1	3	0	0	0	0	2	0	0	0	4	0	0	1	0	1	0	0	0	2	0	0	0	1	0	1	1	0	0	0	1	0	0
ENSMUST00000095027.8.7	chr1	-	38178978	PolyA_DB v3		0	1	1	5	2	1	2	0	1	0	2	1	0	0	1	0	1	1	6	0	1	0	1	1	0	1	0	0	1	3	1	0	0	0	0	0	0	1
ENSMUST00000095027.8.8	chr1	-	38179244	PolyASite 2.0		0	1	4	13	9	4	5	1	0	3	5	1	2	1	1	2	7	3	7	0	1	0	0	3	3	8	1	1	4	4	10	2	1	1	2	0	0	1
ENSMUST00000095027.8.9	chr1	-	38179331	PolyASite 2.0		0	0	0	0	0	0	0	0	0	0	0	0	0	0	0	0	0	0	0	0	0	0	0	0	0	0	0	0	0	0	0	0	0	0	0	0	0	0
ENSMUST00000147695.8.0	chr1	-	38793645	Gencode M25		0	0	0	0	0	0	0	0	0	0	1	0	0	0	0	0	0	0	0	0	0	0	0	0	0	0	0	1	0	0	0	0	0	0	0	0	0	0
ENSMUST00000147695.8.1	chr1	-	38793669	PolyA_DB v3		5	35	30	90	173	81	49	39	4	58	589	31	12	32	74	306	97	104	68	2	13	5	4	65	59	109	4	33	94	71	218	33	8	112	48	140	26	11
ENSMUST00000147695.8.2	chr1	-	38793712	PolyASite 2.0		0	0	0	0	0	1	3	0	0	2	2	1	0	0	3	5	0	2	1	0	1	0	0	0	1	3	0	1	0	2	2	0	0	0	0	0	0	0
ENSMUST00000147695.8.3	chr1	-	38793747	PolyASite 2.0		0	0	0	4	0	1	0	0	0	0	3	0	0	1	1	3	0	0	0	0	0	0	0	0	1	0	0	1	1	0	1	0	0	0	2	1	0	0
ENSMUST00000147695.8.4	chr1	-	38794509	Gencode M25		0	0	0	0	0	0	0	0	0	0	1	0	0	0	0	0	0	0	0	0	0	0	0	0	0	0	0	0	2	0	0	0	0	0	0	0	0	0
ENSMUST00000147695.8.5	chr1	-	38796240	PolyASite 2.0		0	0	0	0	0	0	0	1	0	0	1	0	0	0	0	0	0	0	0	0	0	0	0	0	1	1	0	0	0	0	1	0	0	0	0	1	0	0
ENSMUST00000147695.8.6	chr1	-	38796593	PolyASite 2.0		0	0	0	0	2	0	1	0	0	0	1	0	0	1	0	2	1	0	0	0	0	0	0	0	0	0	0	0	0	0	0	0	0	0	1	1	0	0
ENSMUST00000147695.8.7	chr1	-	38796875	PolyASite 2.0		0	2	1	3	4	2	0	1	1	5	11	0	1	2	2	8	2	6	1	0	1	0	0	6	3	1	0	3	4	2	11	1	0	6	0	5	0	1
ENSMUST00000147695.8.8	chr1	-	38796957	PolyA_DB v3		0	0	0	0	0	0	0	0	0	0	0	0	0	0	0	2	0	0	0	0	0	0	0	0	0	0	0	0	0	0	0	0	0	0	0	0	0	0
ENSMUST00000147695.8.9	chr1	-	38797354	PolyASite 2.0		3	9	4	11	23	12	6	3	2	4	72	5	2	8	11	32	9	8	3	1	2	1	2	6	6	8	0	8	12	7	21	3	1	11	5	12	3	2
ENSMUST00000147695.8.10	chr1	-	38797428	PolyASite 2.0		0	1	2	1	0	1	0	0	1	1	2	0	0	1	1	0	0	1	2	0	0	0	0	0	0	3	0	0	1	0	1	0	0	1	1	1	0	0
ENSMUST00000147695.8.11	chr1	-	38797569	PolyASite 2.0		0	1	1	1	0	2	0	0	0	1	2	0	0	0	0	1	0	0	0	0	0	0	0	0	0	0	0	0	2	0	1	1	0	0	0	0	0	0
ENSMUST00000027249.11.0	chr1	-	38863867	Gencode M25		18	66	71	391	295	262	214	55	31	140	1043	134	33	124	315	615	234	238	259	6	100	11	7	106	197	333	9	84	344	140	753	156	269	369	77	154	140	36
ENSMUST00000027249.11.1	chr1	-	38863884	PolyASite 2.0		0	0	0	0	0	1	0	0	0	0	2	0	0	0	0	0	0	0	2	0	0	0	0	0	0	0	0	0	0	2	1	0	0	1	0	1	0	0
ENSMUST00000027249.11.2	chr1	-	38863911	PolyASite 2.0		0	0	0	10	8	4	5	1	2	3	16	2	0	2	5	4	5	5	5	0	2	0	0	2	2	7	0	0	10	3	16	4	6	6	1	7	6	1
ENSMUST00000027249.11.3	chr1	-	38864423	Gencode M25		0	3	0	12	9	20	7	4	1	11	46	3	2	6	10	18	13	7	11	0	7	1	0	4	7	14	0	7	16	2	33	5	12	14	6	6	2	2
ENSMUST00000193441.5.0	chr1	-	38863867	Gencode M25		18	66	71	391	295	262	214	55	31	140	1043	134	33	124	315	615	234	238	259	6	100	11	7	106	197	333	9	84	344	140	753	156	269	369	77	154	140	36
ENSMUST00000193441.5.1	chr1	-	38863884	PolyASite 2.0		0	0	0	0	0	1	0	0	0	0	2	0	0	0	0	0	0	0	2	0	0	0	0	0	0	0	0	0	0	2	1	0	0	1	0	1	0	0
ENSMUST00000193441.5.2	chr1	-	38863911	PolyASite 2.0		0	0	0	10	8	4	5	1	2	3	16	2	0	2	5	4	5	5	5	0	2	0	0	2	2	7	0	0	10	3	16	4	6	6	1	7	6	1
ENSMUST00000193441.5.3	chr1	-	38864423	Gencode M25		0	3	0	12	9	20	7	4	1	11	46	3	2	6	10	18	13	7	11	0	7	1	0	4	7	14	0	7	16	2	33	5	12	14	6	6	2	2
ENSMUST00000054462.10.0	chr1	-	39371499	PolyASite 2.0		4	1	4	14	16	15	15	8	3	22	8	2	8	4	4	13	21	13	14	0	6	1	1	30	13	11	0	6	12	7	5	11	11	19	10	6	8	8
ENSMUST00000054462.10.1	chr1	-	39371863	PolyASite 2.0		13	8	33	93	124	133	53	91	23	261	146	37	28	21	46	66	119	60	96	1	23	36	1	368	92	47	3	23	81	56	68	58	105	91	38	88	26	67
ENSMUST00000054462.10.2	chr1	-	39371922	PolyASite 2.0		0	0	3	2	4	3	2	4	1	6	6	2	0	1	3	3	3	7	2	0	1	1	0	12	3	1	0	1	2	3	3	2	5	2	1	0	1	1
ENSMUST00000054462.10.3	chr1	-	39371945	PolyA_DB v3		0	0	0	3	0	0	1	0	0	0	2	0	0	0	0	2	0	1	0	0	0	1	0	2	1	1	0	0	0	0	2	1	3	0	0	1	0	0
ENSMUST00000054462.10.4	chr1	-	39371962	PolyA_DB v3		0	0	0	2	2	1	0	1	0	0	0	0	0	0	0	0	0	1	1	0	0	0	0	2	0	0	0	0	1	0	1	0	2	2	0	0	0	0
ENSMUST00000054462.10.5	chr1	-	39372097	PolyASite 2.0		1	0	1	2	2	1	2	1	0	9	2	0	1	0	0	3	3	3	6	0	0	0	0	14	1	0	0	0	3	1	2	0	1	2	0	1	0	0
ENSMUST00000054462.10.6	chr1	-	39372251	Gencode M25		0	0	0	0	0	0	0	0	0	0	0	0	0	0	0	0	0	0	0	0	0	0	0	0	0	0	0	0	0	0	0	0	0	0	0	0	0	0
ENSMUST00000054462.10.7	chr1	-	39372296	Gencode M25		0	0	0	0	0	0	0	0	0	0	0	0	0	0	0	0	0	0	0	0	0	0	0	0	0	0	0	0	0	0	0	0	0	0	0	0	0	0
ENSMUST00000193823.1.0	chr1	-	39373315	PolyASite 2.0		1	0	3	8	3	4	2	2	1	10	5	1	1	0	0	7	6	2	2	0	0	2	0	10	3	5	0	1	4	0	2	2	3	3	4	7	1	4
ENSMUST00000062525.10.0	chr1	-	39547580	PolyASite 2.0		25	33	114	443	322	313	431	119	34	556	284	38	130	55	89	122	396	245	289	10	144	11	7	306	188	249	3	70	253	75	156	128	74	243	140	129	217	126
ENSMUST00000062525.10.1	chr1	-	39547624	PolyASite 2.0		0	0	0	3	1	3	2	0	0	4	0	0	0	0	1	0	2	2	3	0	1	0	1	4	1	2	0	3	1	1	0	1	1	4	1	0	2	1
ENSMUST00000062525.10.2	chr1	-	39548748	PolyASite 2.0		0	1	0	1	0	1	3	0	0	0	1	0	0	0	0	0	1	0	0	0	1	0	0	0	0	1	0	0	0	0	2	0	0	0	0	0	2	0
ENSMUST00000062525.10.3	chr1	-	39548829	PolyASite 2.0		4	3	11	37	38	29	30	11	1	60	33	4	15	5	9	24	47	27	17	1	11	2	4	38	19	35	1	5	26	7	26	14	12	29	14	24	20	18
ENSMUST00000062525.10.4	chr1	-	39550718	PolyASite 2.0		1	1	2	4	3	2	1	0	0	9	3	0	0	1	0	0	5	4	1	0	0	1	0	0	3	3	0	0	2	0	3	3	1	7	1	0	1	2
ENSMUST00000062525.10.5	chr1	-	39551120	PolyASite 2.0		1	4	23	105	79	67	87	30	7	120	57	13	25	11	30	23	82	44	65	1	20	3	5	54	30	41	1	13	45	23	38	30	23	59	25	27	41	37
ENSMUST00000062525.10.6	chr1	-	39551296	PolyA_DB v3		86	98	288	966	723	641	1041	383	117	1374	758	134	330	117	406	379	983	580	715	18	278	43	39	722	568	729	12	186	692	322	582	309	182	707	342	348	410	284
ENSMUST00000062525.10.7	chr1	-	39551348	PolyA_DB v3		0	0	0	0	0	0	0	0	0	0	0	0	0	0	0	0	0	0	0	0	0	0	0	0	0	0	0	0	0	0	0	0	0	0	0	0	0	0
ENSMUST00000062525.10.8	chr1	-	39551373	PolyA_DB v3		0	0	0	0	0	0	0	0	0	0	0	0	0	0	0	0	0	0	0	0	0	0	0	0	0	0	0	0	0	0	0	0	0	0	0	0	0	0
ENSMUST00000062525.10.9	chr1	-	39551488	PolyA_DB v3		8	7	10	35	21	17	45	15	6	57	13	5	9	4	17	13	30	20	20	1	12	1	1	38	22	37	0	4	26	10	19	8	9	27	12	6	16	9
ENSMUST00000062525.10.10	chr1	-	39551506	PolyASite 2.0		2	0	1	6	3	5	13	6	0	10	4	0	3	0	3	4	11	5	8	0	1	0	1	7	6	3	0	3	2	4	8	2	1	3	6	4	3	3
ENSMUST00000062525.10.11	chr1	-	39551518	PolyA_DB v3		3	1	2	6	7	10	13	4	2	15	8	2	0	2	5	3	12	6	7	0	5	0	0	6	8	10	0	4	6	2	7	2	3	6	4	2	5	6
ENSMUST00000062525.10.12	chr1	-	39551546	PolyA_DB v3		6	13	26	105	59	59	137	30	12	150	56	6	19	11	28	26	101	60	78	0	27	5	2	66	68	92	0	16	68	36	59	35	23	87	41	41	49	32
ENSMUST00000062525.10.13	chr1	-	39551630	PolyA_DB v3		0	2	3	9	7	13	18	4	1	16	8	1	6	1	3	3	11	9	12	0	5	0	1	12	9	13	0	3	8	6	9	3	1	14	7	8	4	6
ENSMUST00000062525.10.14	chr1	-	39551724	PolyASite 2.0		216	274	887	2970	1993	1772	2897	1059	259	3778	1908	321	867	359	1029	1030	3018	1607	2254	66	888	140	107	1999	1696	2056	33	510	1896	879	1516	947	563	2017	1040	865	1279	882
ENSMUST00000062525.10.15	chr1	-	39551795	PolyA_DB v3		4	12	29	86	54	52	68	27	9	124	51	11	21	13	31	36	78	51	54	0	34	4	1	47	53	77	0	16	53	26	35	24	15	62	30	16	30	26
ENSMUST00000062525.10.16	chr1	-	39551911	PolyA_DB v3		3	6	22	57	40	42	64	19	5	84	26	4	12	6	26	22	59	45	48	1	16	3	3	32	43	48	1	13	52	20	26	18	10	26	27	8	23	14
ENSMUST00000062525.10.17	chr1	-	39551957	PolyASite 2.0		0	0	2	1	1	1	1	3	0	5	2	0	2	0	2	2	4	2	3	0	3	0	0	3	6	8	0	1	3	1	1	1	0	1	1	1	1	1
ENSMUST00000062525.10.18	chr1	-	39551996	PolyASite 2.0		0	2	1	3	0	0	3	0	1	4	1	1	1	1	0	0	0	1	2	0	0	0	0	2	3	2	0	0	2	0	2	0	0	3	1	0	0	1
ENSMUST00000062525.10.19	chr1	-	39552133	PolyA_DB v3		1	0	0	6	5	7	9	1	3	7	5	1	1	0	5	1	10	3	3	0	1	1	0	1	7	6	0	2	4	1	3	3	1	4	3	2	6	3
ENSMUST00000062525.10.20	chr1	-	39552145	PolyASite 2.0		0	0	0	0	0	0	1	0	0	0	1	0	0	0	0	0	0	0	0	0	0	0	0	0	0	0	0	0	0	2	0	0	0	0	0	1	0	0
ENSMUST00000062525.10.21	chr1	-	39552205	PolyA_DB v3		0	0	0	0	0	0	2	0	0	2	0	0	0	0	0	0	0	0	2	0	0	0	0	1	0	0	0	0	0	0	0	0	0	0	0	0	0	0
ENSMUST00000062525.10.22	chr1	-	39552469	Gencode M25		0	0	0	0	0	0	0	0	0	0	0	0	0	0	0	0	0	0	0	0	0	0	0	0	0	0	0	0	0	0	0	0	0	0	0	0	0	0
ENSMUST00000195705.1.0	chr1	-	39565093	Gencode M25		0	3	7	21	15	11	25	2	1	33	8	3	6	2	10	12	17	12	13	0	10	0	1	15	4	17	0	4	15	9	9	8	3	25	10	4	8	13
ENSMUST00000195705.1.1	chr1	-	39565310	Gencode M25		0	0	0	0	0	0	0	0	0	0	0	0	0	0	0	0	0	0	0	0	0	0	0	0	0	0	0	0	0	0	0	0	0	0	0	0	0	0
ENSMUST00000053355.5.0	chr1	-	39618406	PolyASite 2.0		0	7	4	4	11	9	1	3	0	13	153	0	2	1	13	53	5	4	8	0	0	0	0	17	6	3	0	5	3	4	34	0	0	6	1	18	1	4
ENSMUST00000053355.5.1	chr1	-	39620016	PolyA_DB v3		0	0	0	0	0	0	0	0	1	0	2	0	0	0	0	0	0	0	0	0	0	0	0	0	0	0	0	0	0	0	0	0	0	0	0	0	2	0
ENSMUST00000053355.5.2	chr1	-	39622745	PolyASite 2.0		0	0	0	0	0	0	0	0	0	0	1	0	0	0	0	0	0	0	0	0	0	0	0	0	0	0	0	0	0	0	0	0	0	0	0	0	0	0
ENSMUST00000053355.5.3	chr1	-	39622762	PolyA_DB v3		1	4	3	5	6	0	3	1	0	7	22	0	0	0	1	9	2	0	1	0	0	0	0	8	1	2	0	3	5	4	9	0	0	4	1	3	3	0
ENSMUST00000053355.5.4	chr1	-	39623024	PolyA_DB v3		0	0	0	0	0	0	0	0	0	0	3	0	0	0	0	0	0	0	0	0	0	0	0	0	0	0	0	0	0	1	0	0	0	0	0	0	0	0
ENSMUST00000151913.2.0	chr1	-	39665301	PolyA_DB v3		0	0	1	3	3	1	1	6	2	4	5	2	0	0	0	1	5	2	5	0	0	0	0	75	3	0	0	0	1	2	1	2	0	4	1	0	1	2
ENSMUST00000151913.2.1	chr1	-	39665414	PolyA_DB v3		0	0	0	0	0	0	0	0	0	0	0	0	0	0	0	0	0	0	0	0	0	0	0	0	0	0	0	0	0	0	0	0	0	0	0	0	0	0
ENSMUST00000171319.3.0	chr1	-	39799310	PolyASite 2.0		0	0	0	0	0	0	0	0	0	0	0	0	0	0	0	0	1	0	0	0	0	0	0	1	0	0	0	0	0	0	0	0	0	0	0	0	0	0
ENSMUST00000171319.3.1	chr1	-	39803010	PolyASite 2.0		0	0	0	0	0	0	0	0	0	0	0	0	0	0	0	0	0	0	0	0	0	0	0	0	0	0	0	0	0	0	0	0	0	0	0	0	0	0
ENSMUST00000171319.3.2	chr1	-	39803838	PolyA_DB v3		0	0	0	0	0	0	1	0	0	0	0	0	0	0	0	0	1	0	0	0	0	0	0	0	0	0	0	0	0	0	0	0	0	1	0	0	0	1
ENSMUST00000171319.3.3	chr1	-	39803928	PolyA_DB v3		0	0	0	0	0	0	0	0	0	0	0	0	0	0	0	0	0	0	0	0	0	0	0	0	0	0	0	0	0	0	0	0	0	0	0	0	0	0
ENSMUST00000171319.3.4	chr1	-	39803965	PolyASite 2.0		0	0	0	0	0	0	0	0	0	0	0	0	0	0	0	0	0	0	0	0	0	0	0	0	0	0	0	0	0	0	0	0	0	0	0	0	0	0
ENSMUST00000171319.3.5	chr1	-	39804139	PolyASite 2.0		0	0	0	0	0	0	0	0	0	0	0	0	0	0	0	0	0	0	0	0	0	0	0	0	0	0	0	0	0	0	0	0	0	0	0	0	0	0
ENSMUST00000039672.5.0	chr1	-	40772040	PolyASite 2.0		1	15	20	86	86	33	58	29	3	51	101	12	7	13	38	58	63	33	75	0	9	7	5	31	36	38	0	12	33	22	53	17	3	47	21	40	29	8
ENSMUST00000039672.5.1	chr1	-	40772253	PolyASite 2.0		0	3	2	8	1	2	3	0	0	6	7	0	0	0	4	0	3	5	5	0	2	0	0	0	5	6	0	0	5	2	3	1	0	2	0	2	0	0
ENSMUST00000039672.5.2	chr1	-	40772750	PolyA_DB v3		0	0	3	3	2	0	1	1	0	1	7	1	1	0	1	1	3	3	2	0	1	0	0	1	2	1	0	0	0	0	1	2	0	0	1	2	0	0
ENSMUST00000039672.5.3	chr1	-	40773159	PolyASite 2.0		0	0	0	1	1	3	4	0	0	1	0	0	0	0	0	0	0	0	1	0	0	1	0	1	0	0	0	0	0	0	2	0	0	1	0	0	0	1
ENSMUST00000039672.5.4	chr1	-	40773372	PolyA_DB v3		0	0	0	5	0	0	0	0	0	2	3	0	0	0	0	0	0	1	1	0	0	0	0	0	0	1	0	0	0	2	0	0	0	1	0	0	0	0
ENSMUST00000095014.7.0	chr1	-	43047200	Gencode M25		0	0	0	0	0	0	0	0	0	0	0	0	0	0	0	1	0	0	0	0	0	0	0	0	0	0	0	0	0	0	0	0	0	0	0	0	0	0
ENSMUST00000095014.7.1	chr1	-	43047219	PolyASite 2.0		0	0	1	4	3	2	1	1	0	3	4	0	0	0	3	1	3	3	1	0	1	1	0	3	0	0	0	0	3	0	1	0	0	1	0	0	0	1
ENSMUST00000095014.7.2	chr1	-	43047269	PolyASite 2.0		26	43	202	445	461	311	251	222	47	330	517	86	87	82	186	285	374	239	346	9	101	30	16	282	248	259	4	82	273	171	310	138	46	302	153	233	112	138
ENSMUST00000095014.7.3	chr1	-	43047301	PolyASite 2.0		0	1	1	0	2	2	1	0	0	3	5	0	0	1	3	1	2	3	3	0	0	0	0	1	5	2	1	0	2	1	1	0	1	5	1	2	0	0
ENSMUST00000095014.7.4	chr1	-	43047328	PolyASite 2.0		0	1	3	6	7	3	1	1	0	4	4	1	0	2	3	4	6	2	2	0	3	1	0	3	8	1	0	1	4	2	1	1	0	2	1	1	3	3
ENSMUST00000095014.7.5	chr1	-	43047420	PolyASite 2.0		2	2	1	5	4	3	8	1	1	3	1	0	0	1	1	5	2	0	0	0	2	0	0	1	2	0	0	0	1	1	1	2	0	1	0	3	1	2
ENSMUST00000095014.7.6	chr1	-	43048034	PolyASite 2.0		0	0	3	2	1	7	0	0	1	2	0	2	0	1	0	2	5	4	1	0	0	0	0	2	1	2	0	0	1	1	3	2	0	4	1	3	0	1
ENSMUST00000095014.7.7	chr1	-	43048062	PolyA_DB v3		0	0	0	0	0	0	0	0	0	0	0	1	0	0	0	0	0	0	0	0	0	0	0	0	0	0	0	0	0	0	0	0	0	0	0	0	0	0
ENSMUST00000095014.7.8	chr1	-	43048713	PolyASite 2.0		2	1	2	17	10	10	17	5	3	13	13	0	1	1	5	0	11	8	10	0	2	1	0	7	7	11	0	4	6	8	6	0	3	9	3	2	2	9
ENSMUST00000095014.7.9	chr1	-	43048779	PolyA_DB v3		0	0	0	0	0	1	2	1	0	0	0	0	0	0	0	0	2	1	1	0	0	0	0	0	2	2	0	0	0	1	2	0	0	0	0	0	0	0
ENSMUST00000095014.7.10	chr1	-	43049151	PolyASite 2.0		0	0	3	7	4	2	1	2	1	4	0	0	1	1	0	1	7	5	6	0	3	0	0	5	1	3	0	1	3	3	7	0	3	3	4	6	1	2
ENSMUST00000095014.7.11	chr1	-	43049538	PolyA_DB v3		0	0	0	0	1	0	0	0	0	0	0	0	0	0	0	0	0	0	0	0	0	0	0	0	0	0	0	1	0	0	1	0	0	1	0	0	0	0
ENSMUST00000008280.13.0	chr1	-	43123039	PolyASite 2.0		0	0	0	0	0	0	0	0	0	0	0	0	0	0	0	0	0	1	0	0	0	0	0	0	0	0	0	0	0	0	0	0	0	0	0	0	0	0
ENSMUST00000008280.13.1	chr1	-	43123074	PolyASite 2.0		162	9	149	140	232	51	65	136	13	112	151	10	17	8	40	51	270	30	149	2	12	15	2	120	39	19	0	7	29	68	50	13	7	22	14	23	32	10
ENSMUST00000008280.13.2	chr1	-	43123139	PolyASite 2.0		4	1	2	4	5	2	0	3	0	6	4	0	0	0	2	2	7	3	6	0	0	1	0	1	1	0	0	0	0	0	3	0	0	2	0	2	3	1
ENSMUST00000008280.13.3	chr1	-	43123169	PolyASite 2.0		0	0	2	0	1	0	1	0	0	0	0	1	0	0	0	0	1	0	2	0	0	0	0	0	0	0	0	0	0	0	0	0	0	0	1	0	0	0
ENSMUST00000008280.13.4	chr1	-	43123200	PolyASite 2.0		0	2	1	0	4	0	1	2	0	0	1	0	0	0	1	0	5	0	0	0	0	0	0	0	1	1	0	0	0	2	1	0	0	0	2	2	0	0
ENSMUST00000008280.13.5	chr1	-	43123213	PolyASite 2.0		0	0	0	0	0	0	1	1	0	0	0	0	0	1	0	0	1	0	0	0	0	0	0	0	0	0	0	0	0	0	0	0	0	0	0	0	0	0
ENSMUST00000008280.13.6	chr1	-	43123263	PolyASite 2.0		0	0	0	0	0	0	0	0	0	0	0	0	0	0	0	0	0	0	0	0	0	0	0	0	0	0	0	0	0	0	0	0	0	0	0	0	0	0
ENSMUST00000008280.13.7	chr1	-	43123290	Gencode M25		0	0	0	0	0	0	0	0	0	0	0	0	0	0	0	0	0	0	0	0	0	0	0	0	0	0	0	0	0	0	0	0	0	0	0	0	0	0
ENSMUST00000008280.13.8	chr1	-	43123359	PolyASite 2.0		0	0	0	0	0	0	0	0	0	0	0	0	0	0	0	0	0	0	0	0	0	0	0	0	0	0	0	0	0	0	0	0	0	0	0	0	0	0
ENSMUST00000008280.13.9	chr1	-	43123515	PolyASite 2.0		0	0	0	0	0	0	0	0	0	0	0	0	0	0	0	0	0	0	0	0	0	0	0	0	0	0	0	0	0	0	0	0	0	0	0	0	0	0
ENSMUST00000126008.7.0	chr1	-	43745606	PolyASite 2.0		1	0	2	8	1	3	6	1	0	2	3	2	0	0	1	3	2	1	2	0	3	0	1	1	2	4	0	4	3	3	2	1	1	3	1	6	0	1
ENSMUST00000126008.7.1	chr1	-	43745640	PolyA_DB v3		0	0	0	0	0	1	1	0	0	0	0	0	0	0	1	1	0	0	1	0	0	0	0	0	1	0	0	0	0	0	0	0	0	0	0	1	0	0
ENSMUST00000126008.7.2	chr1	-	43745786	PolyASite 2.0		0	1	0	2	1	0	0	0	0	0	0	0	0	0	0	1	0	2	0	0	0	0	0	0	1	1	0	0	0	0	0	0	0	0	0	0	0	0
ENSMUST00000126008.7.3	chr1	-	43745848	PolyA_DB v3		0	0	0	0	2	0	1	0	0	0	2	0	1	0	2	0	1	0	1	0	0	0	0	1	0	0	0	0	0	0	0	1	0	0	0	0	0	0
ENSMUST00000126008.7.4	chr1	-	43746321	PolyA_DB v3		6	22	71	262	162	163	179	64	21	170	250	48	30	37	91	175	167	125	172	4	54	5	4	103	108	125	2	33	155	59	157	71	65	161	70	76	66	36
ENSMUST00000126008.7.5	chr1	-	43746915	PolyA_DB v3		0	0	0	0	1	0	2	1	0	0	1	0	0	0	0	1	1	1	1	0	0	0	0	1	0	1	0	1	1	0	0	0	0	1	1	0	0	0
ENSMUST00000126008.7.6	chr1	-	43746967	PolyASite 2.0		1	1	6	5	11	5	12	5	0	10	9	2	0	3	1	10	10	7	10	1	6	1	0	13	10	10	0	3	6	5	10	5	5	9	4	7	7	3
ENSMUST00000126008.7.7	chr1	-	43747852	PolyASite 2.0		1	0	1	6	5	1	8	6	1	4	6	0	1	1	0	5	4	5	0	0	2	0	0	4	5	4	0	0	1	0	3	1	4	3	4	3	0	1
ENSMUST00000126008.7.8	chr1	-	43748807	PolyASite 2.0		6	7	33	101	64	50	78	30	8	74	90	14	5	17	29	44	69	49	69	2	27	1	2	50	45	75	0	15	45	19	52	28	24	62	32	27	23	9
ENSMUST00000126008.7.9	chr1	-	43748818	PolyA_DB v3		0	0	0	0	1	0	0	0	0	1	0	0	0	0	0	0	3	1	0	0	0	0	0	3	0	0	0	1	0	1	0	0	0	0	0	3	0	0
ENSMUST00000126008.7.10	chr1	-	43748926	PolyASite 2.0		0	0	0	0	0	0	0	0	0	0	0	0	0	0	0	0	0	0	0	0	0	0	0	0	0	0	0	0	0	0	0	0	0	0	0	0	0	0
ENSMUST00000126008.7.11	chr1	-	43748974	PolyA_DB v3		0	0	0	0	0	0	0	0	0	0	0	0	0	0	0	0	0	0	0	0	0	0	0	0	0	0	0	0	0	0	0	0	0	0	0	0	0	0
ENSMUST00000126008.7.12	chr1	-	43749019	PolyASite 2.0		0	0	2	7	1	3	5	2	1	3	3	0	0	0	2	3	1	4	4	0	0	0	1	4	2	5	0	1	4	1	0	2	1	4	0	0	1	2
ENSMUST00000126008.7.13	chr1	-	43749295	PolyASite 2.0		3	2	18	30	24	19	37	8	4	30	39	8	4	2	18	17	32	31	19	0	12	3	0	18	15	46	0	9	27	8	17	13	6	42	10	9	9	5
ENSMUST00000126008.7.14	chr1	-	43749486	PolyASite 2.0		1	0	1	2	1	0	1	1	0	0	0	0	1	0	0	1	2	0	1	0	2	0	0	1	1	0	0	2	1	0	0	0	0	2	0	0	0	0
ENSMUST00000126008.7.15	chr1	-	43749507	PolyA_DB v3		0	0	4	6	8	4	4	3	1	4	7	2	0	0	4	1	8	6	6	0	1	0	0	6	7	2	0	0	8	1	1	5	3	2	1	5	4	5
ENSMUST00000126008.7.16	chr1	-	43749533	PolyASite 2.0		43	55	247	767	540	382	739	263	53	568	387	68	78	91	186	206	567	387	628	12	208	44	28	385	362	553	3	130	466	255	314	232	133	583	263	234	250	80
ENSMUST00000126008.7.17	chr1	-	43749565	PolyASite 2.0		0	0	1	18	4	12	9	6	2	4	10	2	1	3	4	3	4	13	7	0	4	1	0	3	11	13	0	1	8	4	7	6	3	7	2	10	2	3
ENSMUST00000126008.7.18	chr1	-	43749638	PolyASite 2.0		9	12	53	173	116	110	133	70	13	102	92	29	17	18	50	52	103	101	113	3	46	7	1	93	60	108	3	29	106	58	60	47	45	113	48	49	49	22
ENSMUST00000126008.7.19	chr1	-	43749745	PolyA_DB v3		5	10	29	117	89	107	120	73	11	87	49	14	14	15	25	32	90	78	104	2	35	1	4	53	56	95	4	21	75	43	48	39	38	77	42	37	33	14
ENSMUST00000126008.7.20	chr1	-	43749805	PolyA_DB v3		0	2	3	24	12	6	18	8	1	7	4	0	1	1	6	4	17	11	15	1	3	1	1	4	8	10	2	4	9	8	9	6	6	9	4	4	4	0
ENSMUST00000126008.7.21	chr1	-	43749848	PolyA_DB v3		0	1	0	5	3	2	3	2	0	2	0	0	1	1	2	0	4	5	0	0	0	0	0	3	2	4	0	1	3	0	5	1	1	3	1	0	2	0
ENSMUST00000126008.7.22	chr1	-	43749877	PolyA_DB v3		0	0	3	10	6	2	3	2	0	4	1	0	0	1	2	0	4	4	0	1	0	0	0	3	9	1	0	0	2	0	0	2	2	2	1	2	1	1
ENSMUST00000126008.7.23	chr1	-	43750016	PolyA_DB v3		0	0	0	2	1	1	1	1	0	1	2	0	0	0	0	0	0	2	1	0	0	0	1	1	0	2	0	0	1	2	0	0	0	1	1	1	1	2
ENSMUST00000126008.7.24	chr1	-	43750036	PolyASite 2.0		0	0	0	0	0	0	0	0	0	0	0	0	0	0	0	0	0	0	0	0	0	0	0	0	0	0	0	0	0	0	0	0	0	0	0	0	0	0
ENSMUST00000126008.7.25	chr1	-	43750074	PolyA_DB v3		0	0	0	0	0	0	0	0	0	0	0	0	0	0	0	0	0	0	0	0	0	0	0	0	0	0	0	0	0	0	0	0	0	0	0	0	0	0
ENSMUST00000126008.7.26	chr1	-	43750122	PolyA_DB v3		0	0	0	0	0	0	0	0	0	0	0	0	0	0	0	0	0	0	0	0	0	0	0	0	0	0	0	0	0	0	0	0	0	0	0	0	0	0
ENSMUST00000061421.3.0	chr1	-	44009282	PolyA_DB v3		0	0	0	0	1	0	0	0	0	0	1	0	0	0	0	0	1	0	0	0	0	0	0	0	0	0	0	0	0	0	0	0	1	0	0	1	0	0
ENSMUST00000061421.3.1	chr1	-	44009355	PolyASite 2.0		0	0	1	7	0	1	2	1	0	2	10	2	2	0	0	2	6	2	9	1	0	1	0	0	2	1	1	2	2	2	2	0	0	2	2	4	2	1
ENSMUST00000061421.3.2	chr1	-	44009375	PolyA_DB v3		0	0	0	0	0	0	0	0	0	0	0	0	0	0	0	0	0	0	0	0	0	0	0	0	0	0	0	0	0	0	0	0	0	0	0	0	0	0
ENSMUST00000061421.3.3	chr1	-	44009400	PolyASite 2.0		0	0	0	0	0	0	0	0	0	0	0	0	0	0	0	0	0	0	0	0	0	0	0	0	0	0	0	0	0	0	0	0	0	0	0	0	0	0
ENSMUST00000061421.3.4	chr1	-	44009525	PolyASite 2.0		0	0	0	0	0	0	0	0	0	0	0	0	0	0	0	0	0	0	0	0	0	0	0	0	0	0	0	0	0	0	0	0	0	0	0	0	0	0
ENSMUST00000061421.3.5	chr1	-	44009542	PolyA_DB v3		0	0	0	0	0	0	0	0	0	0	0	0	0	0	0	0	0	0	0	0	0	0	0	0	0	0	0	0	0	0	0	0	0	0	0	0	0	0
ENSMUST00000061421.3.6	chr1	-	44009633	PolyASite 2.0		0	0	0	0	0	0	0	0	0	0	0	0	0	0	0	0	0	0	0	0	0	0	0	0	0	0	0	0	0	0	0	0	0	0	0	0	0	0
ENSMUST00000238662.1.0	chr1	-	44055872	PolyASite 2.0		1	1	2	8	6	8	8	2	2	3	3	1	2	4	1	3	4	1	4	0	3	0	0	7	5	6	0	3	7	1	2	3	2	2	7	8	2	0
ENSMUST00000238662.1.1	chr1	-	44055952	Gencode M25		0	0	0	0	0	0	0	0	0	0	0	0	0	0	0	0	0	0	0	0	0	0	0	0	0	0	0	0	0	0	0	0	0	0	0	0	0	0
ENSMUST00000027215.11.0	chr1	-	44086615	PolyASite 2.0		55	18	103	286	226	258	337	135	22	240	134	30	71	36	60	76	251	205	211	3	92	27	8	169	180	254	3	52	267	100	92	105	84	263	104	71	169	42
ENSMUST00000027215.11.1	chr1	-	44086686	PolyASite 2.0		0	0	0	0	0	0	0	0	0	0	0	0	0	0	0	0	0	0	0	0	0	0	0	0	0	0	0	0	0	0	0	0	0	0	0	0	0	0
ENSMUST00000027215.11.2	chr1	-	44086721	PolyA_DB v3		0	0	0	0	0	0	0	0	0	0	0	0	0	0	0	0	0	0	0	0	0	0	0	0	0	0	0	0	0	0	0	0	0	0	0	0	0	0
ENSMUST00000027215.11.3	chr1	-	44086795	PolyA_DB v3		0	0	0	0	0	0	0	0	0	0	0	0	0	0	0	0	0	0	0	0	0	0	0	0	0	0	0	0	0	0	0	0	0	0	0	0	0	0
ENSMUST00000027215.11.4	chr1	-	44086810	Gencode M25		0	0	0	0	0	0	0	0	0	0	0	0	0	0	0	0	0	0	0	0	0	0	0	0	0	0	0	0	0	0	0	0	0	0	0	0	0	0
ENSMUST00000027215.11.5	chr1	-	44086822	PolyASite 2.0		0	0	0	0	0	0	0	0	0	0	0	0	0	0	0	0	0	0	0	0	0	0	0	0	0	0	0	0	0	0	0	0	0	0	0	0	0	0
ENSMUST00000027215.11.6	chr1	-	44086834	PolyA_DB v3		0	0	0	0	0	0	0	0	0	0	0	0	0	0	0	0	0	0	0	0	0	0	0	0	0	0	0	0	0	0	0	0	0	0	0	0	0	0
ENSMUST00000027215.11.7	chr1	-	44086860	PolyA_DB v3		0	0	0	0	0	0	0	0	0	0	0	0	0	0	0	0	0	0	0	0	0	0	0	0	0	0	0	0	0	0	0	0	0	0	0	0	0	0
ENSMUST00000065767.8.0	chr1	-	44103728	PolyASite 2.0		0	1	0	13	7	5	8	1	1	4	7	0	2	0	1	2	7	5	6	0	1	0	0	7	5	5	0	3	6	1	4	0	0	3	6	3	5	0
ENSMUST00000065767.8.1	chr1	-	44103794	PolyASite 2.0		0	0	0	0	0	0	1	0	1	1	0	2	3	0	2	0	3	3	1	0	1	0	0	3	2	2	1	3	0	1	1	1	0	1	3	1	1	0
ENSMUST00000065767.8.2	chr1	-	44103896	PolyASite 2.0		9	2	28	178	126	72	165	43	11	94	58	9	22	9	21	33	141	84	113	5	58	6	3	88	65	116	1	14	100	40	27	67	8	89	45	25	115	5
ENSMUST00000065767.8.3	chr1	-	44106544	PolyASite 2.0		3	1	6	15	16	10	22	8	1	9	5	4	2	1	6	5	19	13	11	2	2	0	0	8	6	15	0	8	10	8	2	9	2	10	4	3	4	2
ENSMUST00000065767.8.4	chr1	-	44106640	PolyA_DB v3		0	2	4	15	14	4	19	2	1	17	8	0	1	0	2	3	12	12	13	0	7	0	0	10	10	16	0	1	27	3	2	6	2	14	2	5	5	2
ENSMUST00000065767.8.5	chr1	-	44106887	PolyASite 2.0		132	63	471	1597	1110	680	1943	586	123	1028	475	105	255	112	247	223	1473	920	1333	21	515	67	55	797	693	1338	9	237	1209	447	379	586	181	1068	580	306	662	95
ENSMUST00000065767.8.6	chr1	-	44106921	PolyASite 2.0		0	0	0	0	0	0	0	0	0	0	0	0	0	0	0	0	0	0	0	0	0	0	0	0	0	0	0	0	0	0	0	0	0	0	0	0	0	0
ENSMUST00000065767.8.7	chr1	-	44107003	PolyA_DB v3		0	0	0	0	0	0	0	0	0	0	0	0	0	0	0	0	0	0	0	0	0	0	0	0	0	0	0	0	0	0	0	0	0	0	0	0	0	0
ENSMUST00000054801.3.0	chr1	-	44203892	PolyASite 2.0		0	0	0	0	1	0	1	0	0	0	0	0	0	0	0	0	0	0	0	0	0	0	0	0	0	0	0	0	0	0	0	0	0	0	0	0	0	0
ENSMUST00000054801.3.1	chr1	-	44203936	PolyASite 2.0		0	0	0	0	0	0	0	0	0	0	0	0	0	0	0	0	0	0	0	0	0	0	0	0	0	0	0	0	0	0	0	0	0	0	0	0	0	0
ENSMUST00000054801.3.2	chr1	-	44203957	PolyASite 2.0		0	0	0	0	0	0	0	0	0	0	0	0	0	0	0	0	0	0	0	0	0	0	0	0	0	0	0	0	0	0	0	0	0	0	0	0	0	0
ENSMUST00000054801.3.3	chr1	-	44204070	PolyASite 2.0		0	0	0	0	0	0	0	0	0	0	0	0	0	0	0	0	0	0	0	0	0	0	0	0	0	0	0	0	0	0	0	0	0	0	0	0	0	0
ENSMUST00000054801.3.4	chr1	-	44205435	PolyASite 2.0		0	0	0	1	0	0	0	0	1	0	2	1	1	0	0	0	1	0	0	0	0	0	0	0	0	0	0	1	2	1	0	1	0	0	0	0	0	0
ENSMUST00000054801.3.5	chr1	-	44205752	PolyASite 2.0		0	0	0	0	0	0	0	0	1	0	0	0	0	0	0	0	0	0	0	0	0	0	0	0	0	0	0	0	0	0	0	0	0	0	0	0	0	0
ENSMUST00000054801.3.6	chr1	-	44205860	PolyASite 2.0		0	0	0	0	0	0	0	0	0	0	0	0	0	0	0	0	0	0	0	0	0	0	0	0	0	0	0	0	0	0	0	0	0	0	0	0	0	0
ENSMUST00000054801.3.7	chr1	-	44205875	PolyA_DB v3		0	0	0	0	0	0	0	0	0	0	0	0	0	0	0	0	0	0	0	0	0	0	0	0	0	0	0	0	0	0	0	0	0	0	0	0	0	0
ENSMUST00000054801.3.8	chr1	-	44206232	PolyASite 2.0		0	0	0	0	0	0	0	0	0	0	0	0	0	0	0	0	0	0	0	0	0	0	0	0	0	0	0	0	0	0	0	0	0	0	0	0	0	0
ENSMUST00000086430.4.0	chr1	-	45374311	PolyASite 2.0		0	0	1	1	0	0	0	0	1	1	0	0	0	0	0	0	0	0	0	0	0	0	0	1	0	0	0	0	0	1	0	0	0	0	1	0	0	0
ENSMUST00000086430.4.1	chr1	-	45374321	Gencode M25		0	0	1	2	5	1	0	0	0	2	1	0	0	1	0	1	5	0	1	0	1	0	0	0	1	0	0	0	1	2	2	0	0	1	1	0	2	0
ENSMUST00000086430.4.2	chr1	-	45374332	PolyA_DB v3		7	4	105	309	437	91	77	72	6	60	92	19	22	27	41	27	287	48	144	7	32	12	7	68	86	33	2	18	78	131	36	29	6	50	61	33	61	15
ENSMUST00000086430.4.3	chr1	-	45374448	PolyASite 2.0		5	1	67	195	280	52	59	52	3	57	58	6	9	16	17	15	177	23	87	3	16	2	3	35	49	26	1	15	55	92	29	20	2	43	46	14	38	10
ENSMUST00000086430.4.4	chr1	-	45374620	PolyASite 2.0		21	11	332	821	1254	265	238	242	26	207	238	36	43	50	75	67	876	130	354	6	90	23	10	147	195	107	4	64	181	336	110	62	21	124	189	78	139	37
ENSMUST00000086430.4.5	chr1	-	45374647	PolyA_DB v3		0	0	4	14	29	3	5	4	0	4	5	1	0	3	0	2	17	1	6	1	0	0	0	3	6	2	0	1	8	10	1	0	1	4	3	3	4	0
ENSMUST00000086430.4.6	chr1	-	45374677	PolyASite 2.0		1	0	4	18	19	7	2	6	0	3	6	2	0	1	1	1	19	4	11	0	2	1	1	5	2	1	0	0	6	4	1	0	0	4	3	1	1	0
ENSMUST00000086430.4.7	chr1	-	45374733	PolyASite 2.0		1	1	14	42	70	8	9	12	2	11	12	0	2	3	4	3	48	8	23	2	10	1	0	4	3	2	0	11	11	22	5	2	1	9	10	4	7	6
ENSMUST00000086430.4.8	chr1	-	45374745	PolyA_DB v3		0	0	3	5	8	3	1	2	1	0	1	0	0	0	2	0	6	0	1	0	0	0	0	2	2	1	0	0	0	7	0	0	0	2	2	1	1	0
ENSMUST00000086430.4.9	chr1	-	45374855	PolyA_DB v3		0	0	6	15	27	8	8	1	0	4	9	0	2	1	1	1	21	4	11	0	3	0	0	3	3	4	0	2	3	3	2	2	3	4	4	2	1	1
ENSMUST00000086430.4.10	chr1	-	45374884	PolyA_DB v3		0	0	0	0	0	0	0	0	0	0	0	0	0	0	0	0	0	0	0	0	0	0	0	0	0	0	0	0	0	0	0	0	0	0	0	0	0	0
ENSMUST00000086430.4.11	chr1	-	45374921	PolyASite 2.0		0	0	0	0	0	0	0	0	0	0	0	0	0	0	0	0	0	0	0	0	0	0	0	0	0	0	0	0	0	0	0	0	0	0	0	0	0	0
ENSMUST00000086430.4.12	chr1	-	45374933	PolyA_DB v3		0	0	0	0	0	0	0	0	0	0	0	0	0	0	0	0	0	0	0	0	0	0	0	0	0	0	0	0	0	0	0	0	0	0	0	0	0	0
ENSMUST00000086430.4.13	chr1	-	45374966	PolyASite 2.0		0	0	0	0	0	0	0	0	0	0	0	0	0	0	0	0	0	0	0	0	0	0	0	0	0	0	0	0	0	0	0	0	0	0	0	0	0	0
ENSMUST00000086430.4.14	chr1	-	45374976	PolyA_DB v3		0	0	0	0	0	0	0	0	0	0	0	0	0	0	0	0	0	0	0	0	0	0	0	0	0	0	0	0	0	0	0	0	0	0	0	0	0	0
ENSMUST00000086430.4.15	chr1	-	45375135	PolyA_DB v3		0	0	1	0	4	0	1	0	0	0	1	0	0	0	0	0	5	1	1	0	1	0	0	1	1	0	0	0	1	0	0	1	0	0	0	0	0	0
ENSMUST00000086430.4.16	chr1	-	45375153	PolyASite 2.0		1	0	19	45	71	13	10	6	3	15	6	2	2	5	6	2	49	4	23	0	13	0	0	10	7	6	0	1	15	21	3	8	1	9	7	5	5	1
ENSMUST00000086430.4.17	chr1	-	45375247	PolyA_DB v3		0	0	3	9	9	0	3	0	0	3	0	0	0	2	0	0	10	0	3	0	1	0	0	2	0	0	0	0	1	2	1	1	0	0	2	0	0	1
ENSMUST00000086430.4.18	chr1	-	45375287	PolyASite 2.0		12	8	258	679	822	151	177	180	24	158	166	20	31	41	60	51	652	114	312	9	101	13	12	110	150	65	5	53	152	268	74	50	13	112	149	63	85	19
ENSMUST00000086430.4.19	chr1	-	45375351	PolyA_DB v3		0	0	0	0	0	0	0	0	0	0	0	0	0	0	0	0	0	0	0	0	0	0	0	0	0	0	0	0	0	0	0	0	0	0	0	0	0	0
ENSMUST00000086430.4.20	chr1	-	45375435	PolyASite 2.0		0	0	0	0	0	0	0	0	0	0	0	0	0	0	0	0	0	0	0	0	0	0	0	0	0	0	0	0	0	0	0	0	0	0	0	0	0	0
ENSMUST00000086430.4.21	chr1	-	45375456	PolyA_DB v3		0	0	0	0	0	0	0	0	0	0	0	0	0	0	0	0	0	0	0	0	0	0	0	0	0	0	0	0	0	0	0	0	0	0	0	0	0	0
ENSMUST00000086430.4.22	chr1	-	45375547	PolyA_DB v3		15	5	175	488	514	93	89	97	15	91	83	15	15	19	27	25	398	54	175	1	47	13	8	73	104	42	3	39	105	173	51	33	6	77	88	34	41	15
ENSMUST00000086430.4.23	chr1	-	45375776	PolyA_DB v3		0	0	0	3	2	0	0	1	1	0	0	0	0	0	0	0	1	0	1	0	0	0	0	1	1	1	0	1	0	2	0	0	0	1	0	0	0	0
ENSMUST00000086430.4.24	chr1	-	45375788	PolyASite 2.0		79	53	1563	3713	5026	934	1176	1258	124	808	815	124	177	231	327	263	3996	576	1751	51	443	81	51	686	770	428	19	291	797	1812	363	277	80	580	857	356	673	125
ENSMUST00000086430.4.25	chr1	-	45375805	PolyA_DB v3		0	0	0	0	0	0	0	0	0	0	0	0	0	0	0	0	0	0	0	0	0	0	0	0	0	0	0	0	0	0	0	0	0	0	0	0	0	0
ENSMUST00000086430.4.26	chr1	-	45375842	PolyASite 2.0		0	0	0	0	0	0	0	0	0	0	0	0	0	0	0	0	0	0	0	0	0	0	0	0	0	0	0	0	0	0	0	0	0	0	0	0	0	0
ENSMUST00000086430.4.27	chr1	-	45375879	PolyASite 2.0		0	0	0	0	0	0	0	0	0	0	0	0	0	0	0	0	0	0	0	0	0	0	0	0	0	0	0	0	0	0	0	0	0	0	0	0	0	0
ENSMUST00000086430.4.28	chr1	-	45375908	PolyA_DB v3		0	0	0	0	0	0	0	0	0	0	0	0	0	0	0	0	0	0	0	0	0	0	0	0	0	0	0	0	0	0	0	0	0	0	0	0	0	0
ENSMUST00000086430.4.29	chr1	-	45375936	PolyA_DB v3		0	0	0	0	0	0	0	0	0	0	0	0	0	0	0	0	0	0	0	0	0	0	0	0	0	0	0	0	0	0	0	0	0	0	0	0	0	0
ENSMUST00000183590.1.0	chr1	-	45889941	Gencode M25		0	0	0	0	0	0	0	0	0	0	0	0	0	0	0	0	0	0	0	0	0	0	0	0	0	0	0	0	0	0	0	0	0	0	0	0	0	0
ENSMUST00000027137.10.0	chr1	-	45908051	PolyASite 2.0		0	0	0	0	0	0	0	0	0	0	0	0	0	0	0	0	1	0	0	0	0	0	0	0	0	0	0	0	0	0	0	0	0	0	0	0	0	0
ENSMUST00000027137.10.1	chr1	-	45908064	PolyA_DB v3		0	0	0	0	0	0	0	0	0	0	0	0	0	0	0	0	0	0	0	0	0	0	0	0	0	0	0	0	0	0	0	0	0	0	0	0	0	0
ENSMUST00000027137.10.2	chr1	-	45908084	PolyASite 2.0		2	0	4	9	11	51	4	15	3	9	5	0	9	0	1	4	12	3	5	0	5	0	0	6	1	2	0	0	1	10	2	2	22	1	1	2	2	18
ENSMUST00000027137.10.3	chr1	-	45908150	PolyA_DB v3		0	0	0	0	0	5	0	1	0	0	0	0	0	0	0	0	0	0	0	0	0	0	0	1	0	0	0	0	0	0	0	0	5	0	0	0	0	0
ENSMUST00000027137.10.4	chr1	-	45908161	PolyASite 2.0		0	0	0	0	2	7	0	6	0	2	1	0	2	0	0	0	1	1	1	0	0	0	0	1	1	0	0	0	0	1	0	1	3	0	1	0	0	4
ENSMUST00000027137.10.5	chr1	-	45908177	PolyA_DB v3		8	1	54	138	192	751	61	401	8	214	90	28	136	18	22	36	255	24	91	6	19	8	2	85	31	24	6	9	30	113	37	21	451	36	20	27	39	445
ENSMUST00000027137.10.6	chr1	-	45908217	PolyASite 2.0		1	0	1	1	7	14	0	13	0	6	7	0	10	0	4	2	7	2	2	0	1	1	0	4	0	1	1	0	2	6	0	0	18	3	1	2	4	19
ENSMUST00000027137.10.7	chr1	-	45908386	PolyASite 2.0		0	0	5	15	23	70	4	51	0	24	10	3	10	0	1	5	29	4	15	0	0	1	0	4	3	3	0	1	0	9	3	0	55	2	3	6	3	35
ENSMUST00000027137.10.8	chr1	-	45909041	PolyA_DB v3		0	0	1	1	2	6	1	8	0	3	0	0	2	0	1	0	2	0	2	0	1	2	0	1	0	0	0	0	1	2	0	0	14	0	0	2	0	4
ENSMUST00000027137.10.9	chr1	-	45909183	PolyA_DB v3		0	0	7	15	9	101	6	51	1	22	16	2	21	1	5	3	21	3	10	1	1	1	0	10	5	1	0	1	3	17	5	2	70	7	5	1	5	60
ENSMUST00000027137.10.10	chr1	-	45909314	PolyASite 2.0		0	0	0	0	0	0	0	0	0	0	0	0	0	0	0	0	0	0	0	0	0	0	0	0	0	0	0	0	0	0	0	0	0	0	0	0	0	0
ENSMUST00000027137.10.11	chr1	-	45909357	PolyASite 2.0		0	0	0	0	0	0	0	0	0	0	0	0	0	0	0	0	0	0	0	0	0	0	0	0	0	0	0	0	0	0	0	0	0	0	0	0	0	0
ENSMUST00000027131.5.0	chr1	-	46806717	PolyASite 2.0		15	9	51	114	89	48	162	100	10	113	83	16	7	23	46	50	151	97	92	0	42	7	3	57	66	120	2	28	131	28	92	42	2	110	68	44	64	11
ENSMUST00000027131.5.1	chr1	-	46806807	PolyASite 2.0		0	0	1	0	0	1	4	0	0	2	0	0	0	0	1	0	2	1	1	0	0	1	0	1	0	3	0	1	2	0	5	1	0	2	0	0	0	0
ENSMUST00000027131.5.2	chr1	-	46806825	PolyA_DB v3		0	0	0	0	0	0	0	0	0	0	0	0	0	0	0	0	0	0	0	0	0	0	0	0	0	0	0	0	0	0	0	0	0	0	0	0	0	0
ENSMUST00000027131.5.3	chr1	-	46807544	PolyASite 2.0		0	0	0	0	0	0	0	0	0	0	0	0	0	0	0	0	1	0	0	0	0	0	0	0	0	1	0	0	0	0	0	0	0	0	0	0	0	0
ENSMUST00000027131.5.4	chr1	-	46807584	PolyASite 2.0		0	0	0	0	0	0	0	0	0	0	0	0	0	0	0	0	1	0	0	0	0	0	0	0	0	0	0	0	0	0	0	0	0	0	0	0	0	0
ENSMUST00000027131.5.5	chr1	-	46807609	PolyASite 2.0		0	0	1	2	3	1	3	2	1	2	0	0	0	1	0	0	2	4	3	0	2	0	0	0	1	2	0	0	3	1	3	0	0	5	0	1	0	0
ENSMUST00000027131.5.6	chr1	-	46807636	PolyA_DB v3		69	72	278	718	385	244	1031	433	45	731	357	48	45	108	230	171	850	620	554	9	246	40	28	324	409	836	2	172	725	216	434	295	34	706	340	210	298	44
ENSMUST00000027131.5.7	chr1	-	46807664	PolyA_DB v3		0	1	7	15	10	7	30	17	3	14	6	4	2	2	6	2	28	14	11	0	8	0	0	8	15	17	0	7	30	2	9	14	2	21	6	6	8	1
ENSMUST00000027131.5.8	chr1	-	46808945	PolyASite 2.0		3	5	19	68	20	11	52	30	4	42	27	2	0	9	11	16	56	44	39	0	13	1	5	28	32	54	1	6	58	14	36	27	2	47	29	21	16	6
ENSMUST00000027131.5.9	chr1	-	46809277	PolyASite 2.0		1	5	34	64	31	23	82	35	3	61	35	5	5	7	17	16	70	64	68	1	15	2	3	42	51	71	0	15	54	17	21	31	0	54	26	15	23	3
ENSMUST00000027131.5.10	chr1	-	46809678	PolyA_DB v3		75	77	393	1018	572	359	1194	568	80	927	551	70	43	153	301	315	1028	747	809	21	325	22	33	441	546	799	3	173	823	328	625	388	34	913	418	341	321	77
ENSMUST00000027131.5.11	chr1	-	46809708	PolyA_DB v3		0	0	0	0	0	0	0	0	0	0	0	0	0	0	0	0	0	0	0	0	0	0	0	0	0	0	0	0	0	0	0	0	0	0	0	0	0	0
ENSMUST00000027131.5.12	chr1	-	46809745	PolyASite 2.0		0	0	0	0	0	0	0	0	0	0	0	0	0	0	0	0	0	0	0	0	0	0	0	0	0	0	0	0	0	0	0	0	0	0	0	0	0	0
ENSMUST00000027131.5.13	chr1	-	46809801	PolyA_DB v3		0	0	0	0	0	0	0	0	0	0	0	0	0	0	0	0	0	0	0	0	0	0	0	0	0	0	0	0	0	0	0	0	0	0	0	0	0	0
ENSMUST00000027131.5.14	chr1	-	46809922	PolyA_DB v3		0	0	0	0	0	0	0	0	0	0	0	0	0	0	0	0	0	0	0	0	0	0	0	0	0	0	0	0	0	0	0	0	0	0	0	0	0	0
ENSMUST00000027279.11.0	chr1	-	51465292	PolyASite 2.0		0	0	0	0	0	0	0	0	0	2	0	0	0	0	0	0	1	0	0	0	0	0	1	0	0	1	0	0	0	0	0	0	0	0	0	0	0	1
ENSMUST00000027279.11.1	chr1	-	51465857	PolyA_DB v3		1	0	1	3	3	3	2	3	0	12	4	0	3	0	1	3	13	3	6	0	2	4	0	0	3	5	0	3	4	1	5	3	2	0	1	2	11	6
ENSMUST00000027279.11.2	chr1	-	51465927	PolyASite 2.0		0	0	0	0	0	0	2	0	0	2	0	0	0	0	0	0	2	0	0	0	0	0	0	0	0	1	0	0	0	0	0	0	0	1	0	1	0	0
ENSMUST00000027279.11.3	chr1	-	51466007	PolyASite 2.0		0	0	0	0	0	0	0	0	0	0	0	0	0	0	0	0	0	0	0	0	0	0	0	0	0	0	0	0	0	0	0	0	0	0	0	0	0	0
ENSMUST00000027279.11.4	chr1	-	51466114	PolyA_DB v3		0	0	0	0	0	0	0	0	0	0	0	0	0	0	0	0	0	0	0	0	0	0	0	0	0	0	0	0	0	0	0	0	0	0	0	0	0	0
ENSMUST00000027279.11.5	chr1	-	51466391	PolyA_DB v3		0	0	1	2	2	3	0	2	0	3	3	1	2	0	1	3	8	0	2	0	2	0	0	2	4	3	0	0	4	1	0	0	0	1	4	2	2	2
ENSMUST00000027279.11.6	chr1	-	51466760	PolyASite 2.0		0	0	0	0	0	1	0	1	0	2	0	0	0	0	0	0	1	1	2	0	0	0	0	0	0	0	0	2	1	0	0	0	0	0	0	0	1	0
ENSMUST00000027279.11.7	chr1	-	51466846	PolyA_DB v3		0	0	0	0	0	0	0	1	0	0	0	0	0	0	0	0	0	0	0	0	0	0	0	0	1	0	0	0	0	0	0	0	0	0	0	0	0	0
ENSMUST00000027279.11.8	chr1	-	51466893	PolyA_DB v3		1	1	0	3	5	5	6	4	1	22	13	0	11	1	6	8	17	5	5	0	2	3	0	5	4	6	0	1	5	2	3	3	2	7	3	1	7	7
ENSMUST00000027279.11.9	chr1	-	51467402	PolyA_DB v3		0	0	0	0	0	0	0	0	0	1	0	0	0	0	0	1	0	0	0	0	0	0	0	0	0	0	0	0	1	0	1	0	0	0	0	0	1	0
ENSMUST00000027279.11.10	chr1	-	51467716	PolyASite 2.0		0	0	0	0	0	0	0	0	0	1	0	0	0	0	0	0	0	1	1	0	0	0	0	0	0	0	0	0	0	0	1	0	0	0	0	0	0	0
ENSMUST00000027279.11.11	chr1	-	51467782	PolyASite 2.0		0	0	0	0	0	0	0	0	0	0	0	0	0	0	0	0	0	0	0	0	0	0	0	0	0	0	0	0	0	0	0	0	0	0	0	0	0	0
ENSMUST00000027279.11.12	chr1	-	51467931	PolyA_DB v3		0	0	0	0	0	0	0	0	0	0	0	0	0	0	0	0	0	0	0	0	0	0	0	0	0	0	0	0	0	0	0	0	0	0	0	0	0	0
ENSMUST00000027279.11.13	chr1	-	51467967	PolyASite 2.0		0	0	1	0	0	0	0	0	0	0	0	0	0	0	0	0	2	0	0	0	1	0	0	0	0	0	0	0	1	0	0	0	0	0	0	0	0	0
ENSMUST00000027279.11.14	chr1	-	51468025	PolyASite 2.0		0	0	0	0	0	0	0	0	0	0	0	0	0	0	0	0	0	0	0	0	0	0	0	0	0	0	0	0	0	0	0	0	0	0	0	0	0	0
ENSMUST00000027279.11.15	chr1	-	51468210	PolyASite 2.0		0	0	0	0	0	0	0	0	0	0	0	0	0	0	0	0	0	0	0	0	0	0	0	0	0	0	0	0	0	0	0	0	0	0	0	0	0	0
ENSMUST00000027279.11.16	chr1	-	51468420	PolyA_DB v3		0	0	0	0	0	0	0	0	0	0	0	0	0	0	0	0	1	0	0	0	0	0	0	0	0	0	0	0	0	0	0	0	0	0	0	0	0	0
ENSMUST00000027279.11.17	chr1	-	51468507	PolyASite 2.0		0	0	0	0	0	0	0	0	0	1	0	0	1	1	0	0	0	0	0	0	0	0	0	0	0	0	0	0	0	0	0	0	0	0	0	0	0	0
ENSMUST00000027279.11.18	chr1	-	51468678	PolyASite 2.0		0	0	0	0	0	0	0	0	0	0	0	0	0	0	0	0	0	0	0	0	0	0	0	0	0	0	0	0	0	0	0	0	0	0	0	0	0	0
ENSMUST00000027279.11.19	chr1	-	51468690	Gencode M25		10	3	11	25	31	29	29	27	5	126	29	5	29	15	16	14	84	17	27	3	9	7	2	21	16	19	0	3	20	13	17	13	1	25	7	25	31	21
ENSMUST00000027279.11.20	chr1	-	51468744	PolyASite 2.0		0	0	1	2	2	1	1	1	0	8	0	0	1	1	1	0	3	3	1	0	0	0	0	2	1	2	0	0	1	1	1	0	0	1	1	0	1	1
ENSMUST00000027279.11.21	chr1	-	51468827	PolyASite 2.0		0	1	0	0	0	1	3	4	0	4	1	0	0	3	0	0	9	3	0	0	0	0	1	0	1	0	0	0	0	1	1	1	0	1	0	0	1	1
ENSMUST00000027279.11.22	chr1	-	51468889	PolyASite 2.0		0	0	0	0	1	0	0	0	0	4	0	1	0	1	0	1	3	0	0	0	0	0	0	0	0	0	0	0	1	0	0	1	1	0	0	0	2	2
ENSMUST00000027279.11.23	chr1	-	51468976	PolyASite 2.0		0	0	0	1	0	1	0	0	0	3	0	0	0	0	0	0	2	0	1	0	0	0	1	3	1	1	0	0	0	0	2	0	0	0	0	0	0	3
ENSMUST00000027279.11.24	chr1	-	51469017	PolyA_DB v3		0	0	0	0	0	0	0	0	0	1	0	0	0	0	0	0	0	0	0	0	0	0	0	0	0	0	0	0	0	0	0	0	0	0	0	0	0	0
ENSMUST00000027279.11.25	chr1	-	51469150	PolyASite 2.0		0	0	0	0	0	0	0	0	0	1	0	0	0	0	0	0	0	0	0	0	0	0	0	0	0	1	0	0	0	0	0	0	0	0	0	0	0	0
ENSMUST00000027279.11.26	chr1	-	51469423	PolyA_DB v3		0	0	0	0	0	0	0	0	0	0	1	0	0	0	0	0	1	0	0	0	0	0	0	0	0	0	0	0	1	0	0	0	0	1	0	0	0	0
ENSMUST00000027279.11.27	chr1	-	51469490	PolyASite 2.0		13	3	19	46	59	36	33	34	4	176	57	6	31	14	27	30	99	44	35	3	8	1	6	34	34	51	2	11	27	27	40	22	5	41	16	33	16	33
ENSMUST00000027279.11.28	chr1	-	51469554	PolyA_DB v3		1	1	0	0	1	1	2	3	2	7	2	1	3	0	1	1	6	0	0	0	2	0	0	0	3	2	0	0	2	3	4	1	0	0	1	3	0	2
ENSMUST00000027279.11.29	chr1	-	51469607	PolyASite 2.0		0	0	1	0	1	0	0	2	0	2	0	0	1	0	1	0	2	0	0	0	0	0	0	2	1	0	0	1	1	1	0	1	0	1	0	0	0	0
ENSMUST00000027279.11.30	chr1	-	51469730	PolyA_DB v3		0	1	0	2	0	1	2	1	0	3	2	1	0	1	3	0	7	2	1	0	0	0	0	0	2	2	0	0	1	0	1	0	0	0	0	0	1	3
ENSMUST00000027279.11.31	chr1	-	51469752	PolyASite 2.0		0	0	0	0	1	0	0	0	0	1	0	0	0	0	0	0	3	0	0	0	0	0	0	1	0	0	0	0	0	1	0	1	0	0	2	0	0	0
ENSMUST00000027279.11.32	chr1	-	51469771	PolyA_DB v3		0	0	0	1	0	0	0	0	0	0	0	0	0	0	0	0	0	0	0	0	0	0	0	0	0	0	0	0	0	0	0	0	2	0	0	0	0	0
ENSMUST00000027279.11.33	chr1	-	51469800	PolyA_DB v3		1	1	0	0	0	0	0	0	0	0	0	0	0	0	1	1	0	0	0	0	0	0	0	0	0	0	0	0	0	0	0	0	0	0	0	1	0	0
ENSMUST00000027279.11.34	chr1	-	51469820	Gencode M25		0	0	0	0	0	0	0	0	0	0	0	0	0	0	0	2	0	0	0	0	0	0	0	0	0	0	0	0	0	0	0	0	0	0	0	0	0	0
ENSMUST00000027279.11.35	chr1	-	51469856	PolyASite 2.0		0	0	0	0	0	0	0	0	0	0	0	0	0	0	0	0	0	0	0	0	0	0	0	0	0	0	0	0	0	0	0	0	0	0	0	0	0	0
ENSMUST00000027279.11.36	chr1	-	51469906	PolyASite 2.0		0	0	0	0	0	0	0	0	0	0	0	0	0	0	0	0	0	0	0	0	0	0	0	0	0	0	0	0	0	0	0	0	0	0	0	0	0	0
ENSMUST00000027279.11.37	chr1	-	51469957	PolyASite 2.0		1	0	1	3	1	3	2	1	0	16	2	1	2	1	4	1	6	3	4	1	0	0	0	2	2	1	0	1	0	3	0	0	1	1	2	4	0	7
ENSMUST00000027279.11.38	chr1	-	51470299	PolyASite 2.0		2	3	6	18	27	16	17	16	1	56	22	3	18	5	9	10	35	15	23	0	7	3	5	10	15	7	0	1	11	7	17	5	4	19	3	16	6	12
ENSMUST00000027279.11.39	chr1	-	51470470	PolyASite 2.0		2	3	1	7	7	7	7	10	2	36	8	2	6	2	5	6	21	9	9	0	1	0	0	7	6	2	0	0	4	5	6	1	1	2	0	3	4	4
ENSMUST00000027279.11.40	chr1	-	51470561	PolyASite 2.0		0	0	0	2	2	1	0	0	0	2	0	0	0	0	0	1	5	0	0	0	0	0	0	0	1	1	0	0	0	0	0	0	0	0	0	0	1	1
ENSMUST00000027279.11.41	chr1	-	51470618	PolyASite 2.0		0	0	0	0	0	0	0	1	0	1	0	0	0	0	0	0	2	1	0	0	0	0	0	0	0	0	0	0	0	0	0	0	0	0	0	0	1	1
ENSMUST00000027279.11.42	chr1	-	51470638	PolyA_DB v3		0	0	0	0	0	0	0	0	0	0	0	0	0	0	0	0	1	0	0	0	0	0	0	0	0	0	0	0	1	0	0	0	0	0	0	1	0	0
ENSMUST00000027279.11.43	chr1	-	51470807	Gencode M25		0	0	0	1	0	0	0	0	0	1	0	0	0	0	1	0	2	0	0	0	0	0	0	1	0	0	0	0	0	0	2	0	0	0	1	0	0	0
ENSMUST00000027279.11.44	chr1	-	51470887	PolyASite 2.0		1	0	0	0	1	0	2	1	0	1	0	0	0	0	0	0	0	0	0	0	0	0	0	0	0	0	0	0	0	0	0	0	0	1	0	0	0	0
ENSMUST00000027279.11.45	chr1	-	51470940	PolyA_DB v3		0	0	0	0	1	1	0	0	0	0	0	0	0	0	0	0	0	0	0	0	0	0	0	0	0	1	0	0	0	0	0	0	0	0	0	1	1	0
ENSMUST00000027279.11.46	chr1	-	51470971	Gencode M25		0	0	0	1	0	0	0	0	0	0	0	0	0	0	0	0	0	0	0	0	0	0	0	0	0	0	0	0	0	0	0	0	0	0	0	0	0	0
ENSMUST00000027279.11.47	chr1	-	51470993	PolyASite 2.0		0	0	0	0	0	0	0	0	0	0	0	0	0	0	0	0	0	0	0	0	0	0	0	0	0	0	0	0	0	0	0	0	0	0	0	0	0	0
ENSMUST00000027279.11.48	chr1	-	51471032	PolyA_DB v3		0	0	0	0	0	0	0	0	0	0	0	0	0	0	0	0	0	0	0	0	0	0	0	0	0	0	0	0	0	0	0	0	0	0	0	0	0	0
ENSMUST00000027279.11.49	chr1	-	51471087	PolyA_DB v3		0	0	0	0	0	0	0	0	0	0	0	0	0	0	0	0	0	0	0	0	0	0	0	0	0	0	0	0	0	0	0	0	0	0	0	0	0	0
ENSMUST00000027279.11.50	chr1	-	51471112	PolyA_DB v3		0	0	0	0	0	0	0	0	0	0	0	0	0	0	0	0	0	0	0	0	0	0	0	0	0	0	0	0	0	0	0	0	0	0	0	0	0	0
ENSMUST00000027279.11.51	chr1	-	51471133	PolyASite 2.0		0	0	0	0	0	0	0	0	0	0	0	0	0	0	0	0	0	0	0	0	0	0	0	0	0	0	0	0	0	0	0	0	0	0	0	0	0	0
ENSMUST00000027279.11.52	chr1	-	51471158	PolyA_DB v3		0	0	0	0	0	0	0	0	0	0	0	0	0	0	0	0	0	0	0	0	0	0	0	0	0	0	0	0	0	0	0	0	0	0	0	0	0	0
ENSMUST00000027279.11.53	chr1	-	51471197	PolyASite 2.0		0	0	0	0	0	0	0	0	0	0	0	0	0	0	0	0	0	0	0	0	0	0	0	0	0	0	0	0	0	0	0	0	0	0	0	0	0	0
ENSMUST00000027279.11.54	chr1	-	51471234	PolyA_DB v3		0	0	0	0	0	0	0	0	0	0	0	0	0	0	0	0	0	0	0	0	0	0	0	0	0	0	0	0	0	0	0	0	0	0	0	0	0	0
ENSMUST00000046390.13.0	chr1	-	51746108	PolyASite 2.0		0	3	8	9	7	6	14	14	1	8	13	1	1	2	6	4	11	7	11	0	5	0	0	6	12	6	1	2	3	6	10	3	0	3	4	13	3	2
ENSMUST00000046390.13.1	chr1	-	51749588	PolyA_DB v3		0	0	0	0	2	0	0	2	0	0	0	0	0	0	2	0	0	0	1	0	0	0	0	0	1	0	0	0	0	0	0	0	0	1	1	0	0	0
ENSMUST00000046390.13.2	chr1	-	51749730	PolyA_DB v3		0	0	0	0	0	0	0	0	0	0	0	0	0	0	0	0	0	0	0	0	0	0	0	0	0	0	0	0	0	0	0	0	0	0	0	0	0	0
ENSMUST00000046390.13.3	chr1	-	51749754	PolyASite 2.0		0	0	0	0	0	0	0	0	0	0	0	0	0	0	0	0	0	0	0	0	0	0	0	0	0	0	0	0	0	0	0	0	0	0	0	0	0	0
ENSMUST00000046390.13.4	chr1	-	51749765	PolyA_DB v3		50	119	321	961	675	348	743	764	62	584	627	144	125	190	483	315	770	266	677	20	299	32	24	393	695	271	7	122	376	408	888	252	51	316	197	439	185	48
ENSMUST00000046390.13.5	chr1	-	51749821	PolyASite 2.0		1	7	12	36	22	9	29	33	2	27	24	2	4	3	22	9	29	12	25	0	16	3	1	16	24	13	0	3	14	21	38	7	2	11	7	13	4	3
ENSMUST00000046390.13.6	chr1	-	51749878	PolyASite 2.0		2	11	28	77	64	34	48	59	2	51	59	9	18	12	43	36	66	28	50	1	30	3	0	33	55	28	0	7	29	42	74	9	4	25	20	30	24	3
ENSMUST00000046390.13.7	chr1	-	51749989	PolyA_DB v3		2	6	8	27	22	11	19	32	2	16	19	4	3	6	14	14	27	9	29	2	15	2	1	12	27	6	0	5	8	22	26	4	2	18	5	10	8	2
ENSMUST00000046390.13.8	chr1	-	51750249	PolyASite 2.0		4	1	9	29	14	6	15	19	1	17	11	6	4	7	5	8	19	6	22	0	6	0	0	9	18	9	0	3	11	15	30	4	2	7	3	8	9	0
ENSMUST00000046390.13.9	chr1	-	51750487	PolyA_DB v3		0	1	2	8	4	2	9	7	0	5	4	0	0	0	2	2	6	1	1	1	1	1	1	1	7	4	0	0	2	2	9	2	0	3	1	2	0	0
ENSMUST00000046390.13.10	chr1	-	51751019	PolyASite 2.0		22	16	58	166	130	57	164	180	9	111	77	34	23	41	70	37	151	56	111	7	60	3	1	86	103	58	4	26	57	102	129	42	14	44	37	74	64	13
ENSMUST00000114513.8.0	chr1	-	52163444	PolyASite 2.0		0	0	0	0	0	0	0	0	0	0	0	0	0	0	0	0	0	0	0	0	0	0	0	0	0	0	0	0	0	0	0	0	0	0	0	0	0	0
ENSMUST00000114513.8.1	chr1	-	52163449	PolyA_DB v3		12	59	106	141	202	153	91	136	10	181	895	104	43	52	106	404	124	67	127	4	33	19	9	111	81	44	4	18	83	98	261	58	50	77	62	435	48	47
ENSMUST00000114513.8.2	chr1	-	52163486	PolyASite 2.0		0	0	1	1	0	1	0	2	0	0	1	0	0	0	0	2	3	0	1	0	0	0	0	1	1	1	0	0	1	0	2	1	0	0	0	3	1	0
ENSMUST00000114513.8.3	chr1	-	52163508	PolyASite 2.0		1	0	0	0	1	0	0	2	0	0	8	1	0	1	0	2	0	1	0	0	0	0	0	1	0	1	0	1	0	0	0	0	1	0	0	1	0	0
ENSMUST00000114513.8.4	chr1	-	52163526	PolyA_DB v3		0	0	0	0	1	0	1	0	0	0	2	1	0	0	0	2	0	0	0	0	0	0	0	1	0	0	0	0	2	0	0	1	0	0	0	1	1	1
ENSMUST00000114513.8.5	chr1	-	52163585	PolyASite 2.0		0	1	1	1	1	0	0	0	0	1	7	0	0	2	0	1	3	0	2	0	0	0	0	0	0	1	1	2	1	0	2	0	1	2	0	4	0	0
ENSMUST00000114513.8.6	chr1	-	52163771	PolyA_DB v3		0	2	1	0	2	3	1	1	0	3	11	3	0	0	2	4	1	1	0	0	1	0	0	1	0	0	0	0	0	2	2	0	1	0	2	3	1	0
ENSMUST00000114513.8.7	chr1	-	52164835	PolyA_DB v3		0	0	1	2	1	4	1	0	0	0	8	0	2	0	1	3	1	0	2	0	0	0	0	1	2	0	0	1	1	0	6	1	1	1	0	0	0	0
ENSMUST00000114513.8.8	chr1	-	52165040	PolyASite 2.0		0	1	2	1	4	4	4	2	0	1	9	0	2	1	2	2	5	2	2	0	1	2	0	1	0	2	0	1	2	0	3	0	4	2	1	4	2	0
ENSMUST00000114513.8.9	chr1	-	52165166	PolyA_DB v3		0	0	0	0	1	1	1	0	0	2	1	0	1	0	0	2	0	0	0	0	0	0	0	2	0	0	0	0	0	0	0	0	0	0	0	0	0	0
ENSMUST00000114513.8.10	chr1	-	52165231	PolyA_DB v3		0	9	14	17	19	15	12	21	2	26	84	13	5	9	21	55	19	7	23	1	6	2	0	10	13	7	0	6	8	14	45	9	8	11	16	52	7	4
ENSMUST00000114513.8.11	chr1	-	52165499	PolyA_DB v3		0	0	5	3	3	3	1	4	0	2	14	1	1	0	2	10	5	0	3	0	1	1	0	0	4	0	0	0	0	3	6	2	0	3	3	9	1	1
ENSMUST00000114513.8.12	chr1	-	52165550	PolyA_DB v3		0	0	0	0	0	0	0	0	0	0	0	0	0	0	0	0	0	0	0	0	0	0	0	0	0	0	0	0	0	0	0	0	0	0	0	0	0	0
ENSMUST00000114513.8.13	chr1	-	52165612	PolyASite 2.0		0	0	0	0	0	0	0	0	0	0	0	0	0	0	0	0	0	0	0	0	0	0	0	0	0	0	0	0	0	0	0	0	0	0	0	0	0	0
ENSMUST00000114513.8.14	chr1	-	52165663	PolyASite 2.0		0	0	0	0	0	0	0	0	0	0	0	0	0	0	0	0	0	0	0	0	0	0	0	0	0	0	0	0	0	0	0	0	0	0	0	0	0	0
ENSMUST00000114513.8.15	chr1	-	52165706	PolyASite 2.0		0	1	1	2	1	2	0	2	0	2	7	0	0	1	0	3	2	1	2	0	3	0	0	0	1	3	0	0	0	0	0	1	0	2	2	5	0	2
ENSMUST00000114513.8.16	chr1	-	52165822	PolyA_DB v3		0	1	1	0	0	0	0	1	0	0	3	0	0	0	0	0	0	0	0	0	0	0	0	1	0	1	0	0	0	0	0	0	0	0	1	1	0	0
ENSMUST00000114513.8.17	chr1	-	52165875	PolyASite 2.0		3	11	18	32	18	23	17	22	2	20	109	19	5	13	9	47	18	10	21	0	5	3	1	10	12	9	0	3	9	10	33	6	9	21	10	51	5	9
ENSMUST00000114513.8.18	chr1	-	52165895	PolyASite 2.0		0	0	0	0	0	0	0	0	0	0	0	0	0	0	0	0	0	0	0	0	0	0	0	0	0	0	0	0	0	0	0	0	0	0	0	0	0	0
ENSMUST00000114513.8.19	chr1	-	52165941	Gencode M25		0	0	0	0	0	0	0	0	0	0	0	0	0	0	0	0	0	0	0	0	0	0	0	0	0	0	0	0	0	0	0	0	0	0	0	0	0	0
ENSMUST00000114513.8.20	chr1	-	52165960	PolyASite 2.0		0	0	0	0	0	0	0	0	0	0	0	0	0	0	0	0	0	0	0	0	0	0	0	0	0	0	0	0	0	0	0	0	0	0	0	0	0	0
ENSMUST00000114513.8.21	chr1	-	52166039	PolyASite 2.0		0	0	0	0	0	0	0	0	0	0	0	0	0	0	0	0	0	0	0	0	0	0	0	0	0	0	0	0	0	0	0	0	0	0	0	0	0	0
ENSMUST00000114513.8.22	chr1	-	52166091	PolyASite 2.0		0	0	0	0	0	0	0	0	0	0	0	0	0	0	0	0	0	0	0	0	0	0	0	0	0	0	0	0	0	0	0	0	0	0	0	0	0	0
ENSMUST00000114513.8.23	chr1	-	52166128	Gencode M25		0	0	0	0	0	0	0	0	0	0	0	0	0	0	0	0	0	0	0	0	0	0	0	0	0	0	0	0	0	0	0	0	0	0	0	0	0	0
ENSMUST00000114510.7.0	chr1	-	52184104	Gencode M25		0	1	1	3	6	0	2	5	1	3	12	1	0	0	4	1	4	4	4	0	0	1	1	6	2	1	0	0	0	2	4	0	1	7	2	7	1	0
ENSMUST00000114510.7.1	chr1	-	52184649	PolyASite 2.0		1	1	2	3	6	1	3	2	2	6	9	1	0	2	3	4	5	5	4	1	3	0	0	3	2	1	1	2	3	1	4	3	0	4	4	7	3	0
ENSMUST00000114510.7.2	chr1	-	52184718	PolyA_DB v3		1	3	3	7	7	9	17	10	3	11	17	1	2	5	9	9	6	11	8	0	1	0	0	12	4	8	1	2	5	1	14	5	0	8	7	5	7	4
ENSMUST00000114510.7.3	chr1	-	52185021	PolyA_DB v3		59	100	368	830	943	581	591	499	55	877	1174	220	128	107	270	538	736	410	624	26	240	41	29	503	415	408	8	147	460	262	504	301	76	439	269	431	274	155
ENSMUST00000114510.7.4	chr1	-	52185279	PolyASite 2.0		31	30	140	302	383	178	224	161	16	288	270	42	29	29	75	134	251	158	243	11	74	14	12	198	153	171	1	51	168	107	133	96	46	185	88	79	63	47
ENSMUST00000114510.7.5	chr1	-	52185373	PolyA_DB v3		0	0	0	0	0	0	0	0	0	0	0	0	0	0	0	0	0	0	0	0	0	0	0	0	0	0	0	0	0	0	0	0	0	0	0	0	0	0
ENSMUST00000114510.7.6	chr1	-	52185587	PolyASite 2.0		16	36	157	312	439	194	195	151	26	286	426	54	37	50	79	211	290	143	254	10	75	13	10	189	165	150	5	41	154	119	204	103	31	170	104	94	51	61
ENSMUST00000114510.7.7	chr1	-	52185865	PolyASite 2.0		5	6	29	51	58	29	53	30	6	53	43	7	10	8	13	24	51	23	60	2	23	0	1	27	34	36	1	8	49	19	35	24	8	32	20	26	11	9
ENSMUST00000114510.7.8	chr1	-	52186410	PolyA_DB v3		1	1	18	32	44	31	30	23	4	28	30	10	8	6	14	16	35	21	45	1	6	3	2	25	22	16	0	7	34	14	15	14	7	28	24	11	5	4
ENSMUST00000114510.7.9	chr1	-	52186504	PolyA_DB v3		0	0	6	4	3	2	1	4	0	7	4	1	0	1	0	0	4	5	4	0	1	0	1	3	2	1	0	2	3	5	1	0	4	3	1	0	1	2
ENSMUST00000114510.7.10	chr1	-	52186536	PolyA_DB v3		0	0	0	1	0	0	0	0	0	0	1	0	0	0	0	0	1	1	1	0	0	0	0	1	0	0	0	0	1	0	1	0	0	0	0	0	0	1
ENSMUST00000114510.7.11	chr1	-	52186590	PolyA_DB v3		0	0	0	0	0	0	0	0	0	0	0	0	0	0	0	0	0	0	0	0	0	0	0	0	0	0	0	0	0	0	0	0	0	0	0	0	0	0
ENSMUST00000114510.7.12	chr1	-	52186609	PolyASite 2.0		0	0	0	4	1	2	1	3	0	1	1	0	0	1	1	0	5	2	4	0	1	0	0	2	0	0	0	0	0	0	1	0	0	1	0	1	0	0
ENSMUST00000114510.7.13	chr1	-	52186648	PolyASite 2.0		0	0	0	3	1	2	3	0	0	4	2	0	0	0	0	1	3	3	2	0	0	0	0	1	1	1	0	1	1	0	0	1	0	2	0	0	0	0
ENSMUST00000114510.7.14	chr1	-	52186739	PolyA_DB v3		0	0	0	0	0	0	1	0	0	0	0	0	0	0	0	0	0	0	0	0	0	0	0	0	0	0	0	0	0	0	1	0	0	0	0	0	0	0
ENSMUST00000114510.7.15	chr1	-	52186809	PolyA_DB v3		0	0	0	0	0	0	0	0	0	0	0	0	0	0	0	0	0	0	0	0	0	0	0	0	0	0	0	0	0	0	0	0	0	0	0	0	0	0
ENSMUST00000114510.7.16	chr1	-	52186977	PolyASite 2.0		3	6	36	40	49	24	41	28	6	50	52	4	6	4	19	20	55	27	39	0	13	2	2	29	30	22	0	17	27	19	26	16	11	30	25	21	5	9
ENSMUST00000114510.7.17	chr1	-	52187269	PolyASite 2.0		1	1	8	11	19	5	11	9	0	8	19	1	1	2	10	7	8	12	9	0	5	2	0	5	10	11	0	1	10	4	5	3	2	8	9	2	2	2
ENSMUST00000114510.7.18	chr1	-	52187323	PolyASite 2.0		0	0	2	2	1	0	1	0	0	3	0	0	2	0	2	1	1	0	0	0	0	0	0	0	0	0	0	0	1	0	0	0	0	1	1	0	0	1
ENSMUST00000114510.7.19	chr1	-	52187333	PolyA_DB v3		13	33	203	334	406	223	300	175	29	333	359	68	38	56	112	197	377	208	271	8	101	12	8	190	194	211	2	52	200	115	168	125	42	213	130	119	77	65
ENSMUST00000114510.7.20	chr1	-	52187389	PolyASite 2.0		1	0	6	14	9	4	9	5	1	8	5	3	1	3	2	4	5	4	6	0	4	0	1	5	6	3	0	3	5	4	8	8	2	8	2	1	1	3
ENSMUST00000114510.7.21	chr1	-	52187493	PolyASite 2.0		0	0	0	0	0	0	0	0	0	0	0	0	0	0	0	0	0	0	0	0	0	0	0	0	0	0	0	0	0	0	0	0	0	0	0	0	0	0
ENSMUST00000186764.6.0	chr1	-	52454988	PolyASite 2.0		0	1	4	7	13	1	9	7	1	6	9	2	5	1	0	1	10	4	5	1	3	1	1	6	2	0	0	1	3	4	2	1	1	0	3	4	10	2
ENSMUST00000186764.6.1	chr1	-	52455709	PolyASite 2.0		0	0	0	1	0	0	0	2	0	0	1	1	0	0	0	1	2	0	1	0	0	0	0	1	0	0	0	0	0	0	1	0	0	0	0	0	1	0
ENSMUST00000186764.6.2	chr1	-	52455850	PolyASite 2.0		0	0	0	0	0	0	0	0	0	0	0	1	0	0	0	0	0	0	1	0	0	0	0	0	0	0	0	0	0	0	0	0	0	0	0	0	0	0
ENSMUST00000186764.6.3	chr1	-	52456390	PolyA_DB v3		0	1	3	2	2	2	1	1	0	1	0	1	0	1	0	0	0	0	1	0	0	0	0	0	0	0	0	0	0	1	1	1	0	3	0	0	0	1
ENSMUST00000186764.6.4	chr1	-	52456465	PolyASite 2.0		0	0	0	0	0	0	0	0	0	0	0	0	0	0	0	1	1	0	0	0	0	0	0	0	0	0	0	0	0	0	0	0	0	0	0	0	0	0
ENSMUST00000186764.6.5	chr1	-	52457297	PolyASite 2.0		14	6	74	121	130	53	75	107	11	108	95	38	43	14	46	42	156	35	77	3	22	26	2	101	31	28	1	15	21	65	66	19	18	42	36	44	33	33
ENSMUST00000186764.6.6	chr1	-	52457408	PolyASite 2.0		3	0	5	10	8	5	5	9	1	8	4	0	4	1	2	2	8	0	3	0	0	1	0	3	2	2	0	1	6	4	1	0	1	3	1	4	1	3
ENSMUST00000186764.6.7	chr1	-	52457549	PolyA_DB v3		0	0	0	3	1	3	2	0	0	5	5	1	0	0	1	2	3	0	2	0	1	0	0	2	1	4	0	2	2	2	2	2	0	2	3	1	0	0
ENSMUST00000186764.6.8	chr1	-	52457878	PolyA_DB v3		47	18	217	263	337	160	202	281	21	278	213	89	144	51	68	106	446	65	234	9	66	60	9	237	70	52	5	26	73	117	152	41	29	110	99	80	82	70
ENSMUST00000186764.6.9	chr1	-	52458168	PolyASite 2.0		6	2	20	11	10	7	8	14	3	15	10	4	5	0	1	4	22	7	12	0	2	1	0	11	6	4	0	2	4	3	7	1	2	6	4	2	6	3
ENSMUST00000186764.6.10	chr1	-	52458378	PolyASite 2.0		0	0	0	0	0	0	0	0	0	0	0	0	0	0	0	0	0	0	0	0	0	0	0	0	0	0	0	0	0	0	0	0	0	0	0	0	0	0
ENSMUST00000186764.6.11	chr1	-	52458482	PolyA_DB v3		0	1	10	13	20	23	9	22	4	17	13	11	10	2	3	6	23	2	10	0	7	5	0	15	6	6	0	5	5	11	15	4	8	13	2	3	3	5
ENSMUST00000186764.6.12	chr1	-	52458528	PolyA_DB v3		0	0	0	0	0	0	0	0	0	0	0	0	0	0	0	0	0	0	0	0	0	0	0	0	0	0	0	0	0	0	0	0	0	0	0	0	0	0
ENSMUST00000186764.6.13	chr1	-	52458567	PolyA_DB v3		0	0	4	4	5	3	6	2	0	6	5	1	1	2	1	1	8	0	4	0	0	1	0	4	1	0	0	2	1	1	1	0	2	1	3	1	1	0
ENSMUST00000186764.6.14	chr1	-	52458698	PolyASite 2.0		1	0	3	7	4	4	1	1	0	7	4	0	0	0	1	2	5	1	3	0	2	0	0	6	4	4	0	0	1	2	4	0	2	0	0	2	1	2
ENSMUST00000186764.6.15	chr1	-	52458769	PolyA_DB v3		0	0	1	3	1	1	4	3	0	3	3	0	0	0	0	0	2	0	1	0	1	1	0	1	1	0	0	0	1	0	0	1	0	1	1	1	2	0
ENSMUST00000186764.6.16	chr1	-	52458794	PolyA_DB v3		0	1	0	0	1	0	0	0	0	0	1	0	0	0	0	0	0	0	0	0	0	0	0	1	0	1	0	0	0	0	0	0	0	0	0	0	0	0
ENSMUST00000186764.6.17	chr1	-	52458847	PolyA_DB v3		0	0	0	0	3	1	1	2	0	1	1	1	0	1	1	0	4	0	0	0	0	0	0	1	0	1	0	0	0	0	1	0	0	1	0	0	0	1
ENSMUST00000186764.6.18	chr1	-	52458876	PolyA_DB v3		0	0	0	0	0	0	0	0	0	0	2	0	0	0	0	0	0	1	0	0	0	0	0	0	0	0	0	0	0	0	0	0	0	0	0	0	0	0
ENSMUST00000186764.6.19	chr1	-	52458909	PolyA_DB v3		2	0	0	0	1	0	0	0	0	0	0	0	1	0	0	0	1	0	0	0	0	0	0	0	0	0	0	0	0	0	0	0	0	0	0	0	0	0
ENSMUST00000186764.6.20	chr1	-	52459218	Gencode M25		0	0	0	0	1	0	0	0	0	0	0	0	0	0	0	0	0	0	0	0	0	0	0	0	0	0	0	0	0	0	0	0	0	0	0	0	0	0
ENSMUST00000156876.7.0	chr1	-	52656287	PolyASite 2.0		0	0	0	0	0	0	0	0	0	0	0	0	0	0	0	0	0	0	0	0	0	0	0	0	0	0	0	0	0	0	0	0	0	0	0	0	0	0
ENSMUST00000156876.7.1	chr1	-	52656304	PolyA_DB v3		6	47	18	46	65	72	25	56	7	197	394	49	11	66	183	205	57	51	46	2	12	21	5	46	181	58	1	10	65	39	336	36	6	59	44	185	16	15
ENSMUST00000156876.7.2	chr1	-	52656347	PolyASite 2.0		0	6	1	4	2	0	0	1	0	2	16	0	0	7	9	6	1	2	0	0	0	1	0	0	8	2	0	0	2	0	17	2	0	2	3	11	0	1
ENSMUST00000156876.7.3	chr1	-	52656457	PolyASite 2.0		0	1	0	0	2	2	0	3	0	5	10	2	0	1	2	14	3	1	2	0	1	0	0	3	9	1	0	0	5	1	9	2	0	2	1	5	0	1
ENSMUST00000156876.7.4	chr1	-	52656527	Gencode M25		0	0	0	2	0	0	0	1	0	0	2	0	0	0	3	2	0	2	1	0	0	1	0	0	0	1	0	0	0	1	5	0	0	0	0	1	0	0
ENSMUST00000156876.7.5	chr1	-	52656554	PolyASite 2.0		0	0	0	0	0	0	0	1	0	1	0	0	1	0	0	0	0	0	0	0	0	0	0	0	0	0	0	0	0	0	3	0	0	0	0	0	0	1
ENSMUST00000156876.7.6	chr1	-	52656635	PolyA_DB v3		0	0	0	0	0	0	0	1	0	1	0	0	1	1	0	0	0	1	0	0	0	1	0	0	1	0	0	0	1	0	1	0	0	0	0	1	0	1
ENSMUST00000156876.7.7	chr1	-	52657346	PolyASite 2.0		8	82	12	63	61	67	27	81	10	237	687	79	23	102	295	348	84	58	63	5	14	45	2	50	260	49	1	21	97	50	597	35	2	75	51	326	20	31
ENSMUST00000156876.7.8	chr1	-	52657933	PolyA_DB v3		5	11	4	23	15	17	13	24	2	62	132	12	6	24	81	67	16	18	12	0	3	10	0	16	63	18	2	6	28	15	137	4	3	25	9	94	4	3
ENSMUST00000087701.3.0	chr1	-	52659986	Gencode M25		1	40	2	12	17	31	8	14	0	77	351	49	9	45	148	187	19	18	9	1	8	3	1	8	121	17	2	6	29	6	267	13	0	23	19	140	8	14
ENSMUST00000027271.8.0	chr1	-	52784693	PolyA_DB v3		0	0	1	1	2	0	3	3	0	1	2	0	0	0	0	0	3	1	1	0	1	1	0	1	1	0	0	0	0	2	1	0	0	2	0	2	0	0
ENSMUST00000027271.8.1	chr1	-	52784704	PolyASite 2.0		0	0	0	0	0	0	0	0	0	0	0	0	0	0	0	0	0	0	0	0	0	0	0	0	0	0	0	0	0	0	0	0	0	0	0	0	0	0
ENSMUST00000027271.8.2	chr1	-	52785353	PolyA_DB v3		0	0	0	0	2	0	0	0	1	0	2	0	0	0	0	0	0	0	0	0	0	0	0	0	0	0	0	0	0	0	0	0	0	2	0	0	0	0
ENSMUST00000027271.8.3	chr1	-	52785396	PolyASite 2.0		0	0	0	1	3	0	1	0	0	0	1	0	0	0	0	0	0	0	2	0	0	0	0	0	0	0	0	0	0	0	2	0	0	0	1	0	1	0
ENSMUST00000027271.8.4	chr1	-	52785425	PolyA_DB v3		2	8	40	102	106	33	65	49	9	36	104	19	16	9	20	47	70	32	94	1	19	6	2	27	14	28	1	5	30	37	54	14	3	27	50	46	33	7
ENSMUST00000027271.8.5	chr1	-	52785471	PolyA_DB v3		0	0	2	1	1	0	0	2	0	1	4	1	0	0	0	0	1	0	0	0	0	1	0	0	0	1	0	0	0	0	2	0	0	1	2	2	0	0
ENSMUST00000027271.8.6	chr1	-	52785497	PolyASite 2.0		0	0	1	2	4	0	3	2	0	0	1	0	0	0	0	0	2	0	2	0	0	0	0	0	0	0	0	0	1	0	0	0	0	0	0	0	0	0
ENSMUST00000027271.8.7	chr1	-	52785535	PolyASite 2.0		0	0	0	2	1	0	1	0	0	0	0	0	0	0	0	0	0	0	1	0	1	0	0	1	0	0	0	0	0	1	0	0	0	0	0	0	0	0
ENSMUST00000027271.8.8	chr1	-	52785589	PolyA_DB v3		0	0	2	3	1	1	1	1	0	0	0	0	1	1	0	0	0	0	1	0	1	0	0	0	0	0	0	0	0	0	1	0	0	0	0	0	0	0
ENSMUST00000027271.8.9	chr1	-	52785911	PolyASite 2.0		5	6	41	51	62	16	34	24	3	34	65	6	12	8	12	30	53	16	72	0	12	4	0	13	13	11	1	6	19	21	27	13	4	14	33	26	16	6
ENSMUST00000027271.8.10	chr1	-	52786433	PolyA_DB v3		0	0	3	5	2	0	2	2	0	1	4	1	0	0	2	2	2	1	0	0	2	0	0	1	1	1	0	0	1	0	1	2	0	0	0	0	1	0
ENSMUST00000027271.8.11	chr1	-	52786927	PolyASite 2.0		6	9	52	115	103	26	81	46	9	46	114	17	14	11	24	52	78	31	104	2	33	6	6	21	20	27	1	11	31	24	50	19	2	34	55	38	29	9
ENSMUST00000027271.8.12	chr1	-	52787183	PolyA_DB v3		0	0	2	4	1	0	4	1	0	2	5	0	0	1	2	2	0	1	2	0	3	0	0	0	0	0	0	0	2	1	3	0	0	1	3	5	1	0
ENSMUST00000027271.8.13	chr1	-	52788934	PolyASite 2.0		9	16	92	174	203	62	96	80	9	89	263	23	19	22	34	126	135	56	151	0	35	12	5	50	34	26	3	10	48	59	89	39	5	42	99	56	45	26
ENSMUST00000027271.8.14	chr1	-	52789137	PolyASite 2.0		0	0	0	3	2	0	0	3	0	0	3	0	0	1	0	3	2	2	1	0	0	0	0	0	1	0	0	0	2	1	1	0	0	0	3	0	1	1
ENSMUST00000027271.8.15	chr1	-	52789302	PolyA_DB v3		0	0	3	4	3	1	4	0	0	0	8	0	0	1	1	5	7	0	4	0	1	0	0	1	0	1	0	0	0	2	2	0	0	2	2	1	1	0
ENSMUST00000027271.8.16	chr1	-	52789422	PolyASite 2.0		14	7	56	113	127	38	73	58	10	65	145	10	23	14	33	60	102	25	96	4	31	11	3	39	16	24	0	6	36	39	60	18	2	39	37	54	28	13
ENSMUST00000027271.8.17	chr1	-	52789491	PolyASite 2.0		0	0	0	0	0	0	0	0	0	0	0	0	0	0	0	0	0	0	0	0	0	0	0	0	0	0	0	0	0	0	0	0	0	0	0	0	0	0
ENSMUST00000027271.8.18	chr1	-	52789569	PolyASite 2.0		0	0	0	0	0	0	0	0	0	0	0	0	0	0	0	0	0	0	0	0	0	0	0	0	0	0	0	0	0	0	0	0	0	0	0	0	0	0
ENSMUST00000027271.8.19	chr1	-	52789593	PolyASite 2.0		0	0	0	0	0	0	0	0	0	0	0	0	0	0	0	0	0	0	0	0	0	0	0	0	0	0	0	0	0	0	0	0	0	0	0	0	0	0
ENSMUST00000027271.8.20	chr1	-	52789668	Gencode M25		0	0	0	0	0	0	0	0	0	0	0	0	0	0	0	0	0	0	0	0	0	0	0	0	0	0	0	0	0	0	0	0	0	0	0	0	0	0
ENSMUST00000050567.10.0	chr1	-	52922175	PolyASite 2.0		0	0	0	1	5	1	0	0	1	1	2	0	4	0	2	1	1	3	3	0	0	0	0	0	3	3	1	1	0	0	2	0	0	1	4	1	1	0
ENSMUST00000050567.10.1	chr1	-	52922204	PolyA_DB v3		0	0	0	0	0	0	0	0	0	0	0	0	0	0	0	0	0	0	0	0	0	0	0	0	0	0	0	0	0	0	0	0	0	0	0	0	0	0
ENSMUST00000050567.10.2	chr1	-	52922319	PolyASite 2.0		0	0	2	11	8	6	5	1	1	9	4	0	20	0	0	3	4	2	6	0	1	3	0	1	4	4	0	2	1	2	2	0	0	5	16	18	3	0
ENSMUST00000050567.10.3	chr1	-	52925127	PolyASite 2.0		0	1	0	8	3	0	3	0	0	6	5	0	11	0	2	3	4	0	1	0	0	1	0	3	4	4	0	1	3	1	6	1	0	0	18	6	4	2
ENSMUST00000050567.10.4	chr1	-	52925186	PolyASite 2.0		0	0	0	0	0	0	0	0	0	0	0	0	0	0	0	0	0	0	0	0	0	0	0	0	0	0	0	0	0	0	0	0	0	0	0	0	0	0
ENSMUST00000050567.10.5	chr1	-	52925232	PolyA_DB v3		0	0	0	0	0	0	0	0	0	0	0	0	0	0	0	0	0	0	0	0	0	0	0	0	0	0	0	0	0	0	0	0	0	0	0	0	0	0
ENSMUST00000072235.9.0	chr1	-	53158393	PolyASite 2.0		3	2	8	26	27	11	22	5	1	23	11	1	3	5	7	7	17	22	24	0	8	0	0	19	10	28	0	7	11	7	9	9	0	22	12	5	6	3
ENSMUST00000072235.9.1	chr1	-	53158577	PolyASite 2.0		2	0	0	1	2	1	2	0	0	0	1	0	0	0	1	0	0	3	1	0	1	0	0	1	0	1	0	1	5	1	1	0	0	0	2	0	0	0
ENSMUST00000072235.9.2	chr1	-	53158600	Gencode M25		0	0	0	0	0	0	0	0	0	0	0	0	0	0	0	0	0	0	0	0	0	0	0	0	0	0	0	0	0	0	0	0	0	0	0	0	0	0
ENSMUST00000027267.13.0	chr1	-	53188644	PolyASite 2.0		1	0	3	11	8	9	10	5	0	9	8	1	0	1	3	3	8	7	9	0	3	0	1	13	7	7	0	4	12	6	6	8	3	18	7	3	1	1
ENSMUST00000027267.13.1	chr1	-	53188681	PolyA_DB v3		0	0	0	1	1	0	1	0	0	0	1	0	0	0	0	0	0	1	0	0	0	0	0	1	0	1	0	0	0	0	0	0	0	0	0	0	0	0
ENSMUST00000027267.13.2	chr1	-	53189187	PolyA_DB v3		15	7	37	149	113	112	148	39	13	137	48	11	18	22	33	39	157	103	97	4	46	8	8	99	57	122	2	27	122	56	24	50	23	109	39	32	43	15
ENSMUST00000027264.9.0	chr1	-	53344617	PolyA_DB v3		45	27	125	406	315	311	328	151	33	365	236	41	51	55	130	115	397	205	293	8	99	24	13	266	168	246	5	76	260	204	185	105	143	299	109	115	159	57
ENSMUST00000027264.9.1	chr1	-	53344644	PolyASite 2.0		0	0	0	0	0	0	0	0	0	0	0	0	0	0	0	0	0	0	0	0	0	0	0	0	0	0	0	0	0	0	0	0	0	0	0	0	0	0
ENSMUST00000027264.9.2	chr1	-	53344689	PolyA_DB v3		0	0	0	0	0	0	0	0	0	0	0	0	0	0	0	0	0	0	0	0	0	0	0	0	0	0	0	0	0	0	0	0	0	0	0	0	0	0
ENSMUST00000027264.9.3	chr1	-	53344719	PolyA_DB v3		0	0	0	0	0	0	0	0	0	0	0	0	0	0	0	0	0	0	0	0	0	0	0	0	0	0	0	0	0	0	0	0	0	0	0	0	0	0
ENSMUST00000236737.1.0	chr1	-	53347754	PolyASite 2.0		17	13	51	151	125	117	156	80	15	159	73	14	22	20	37	46	161	109	144	3	48	12	9	103	63	126	0	28	111	74	73	45	60	105	38	40	53	27
ENSMUST00000236737.1.1	chr1	-	53347831	Gencode M25		1	0	4	9	3	0	7	2	0	2	3	0	1	0	0	1	8	2	2	0	0	0	0	4	2	2	0	0	6	1	3	1	2	4	4	3	5	0
ENSMUST00000236737.1.2	chr1	-	53348403	PolyASite 2.0		0	0	0	4	1	3	1	1	0	1	1	0	0	0	2	1	1	1	1	0	2	0	0	0	1	1	0	0	0	0	1	2	0	2	3	0	0	0
ENSMUST00000236737.1.3	chr1	-	53348467	Gencode M25		0	0	0	0	0	0	0	0	0	0	0	0	0	0	0	0	0	0	0	0	0	0	0	0	0	0	0	0	0	0	0	0	0	0	0	0	0	0
ENSMUST00000236737.1.4	chr1	-	53348479	Gencode M25		0	0	0	0	0	0	0	0	0	0	0	0	0	0	0	0	0	0	0	0	0	0	0	0	0	0	0	0	0	0	0	0	0	0	0	0	0	0
ENSMUST00000094964.6.0	chr1	-	53397006	Gencode M25		0	0	0	0	0	0	0	0	0	0	0	0	0	0	0	0	0	0	0	0	0	0	0	0	0	0	0	0	0	0	0	0	0	0	0	0	0	0
ENSMUST00000027263.13.0	chr1	-	53755514	PolyASite 2.0		7	2	19	33	29	31	29	20	2	20	14	0	5	3	8	1	41	14	27	0	9	9	0	24	16	15	0	8	20	16	10	13	13	31	11	8	2	20
ENSMUST00000027263.13.1	chr1	-	53755555	PolyASite 2.0		0	0	1	3	1	2	2	1	1	0	0	0	0	0	0	0	1	2	0	0	0	0	0	0	1	1	0	1	3	0	1	1	2	2	0	2	1	0
ENSMUST00000027263.13.2	chr1	-	53755571	PolyA_DB v3		0	0	0	1	1	0	1	1	0	0	0	0	0	0	0	0	1	0	0	0	0	0	0	0	0	0	0	0	0	0	0	0	1	1	0	0	0	0
ENSMUST00000027263.13.3	chr1	-	53755648	PolyA_DB v3		0	0	0	1	0	0	0	0	0	0	0	0	0	0	0	0	3	2	0	0	0	0	0	0	0	0	0	0	2	0	0	0	0	0	1	0	0	0
ENSMUST00000027263.13.4	chr1	-	53755703	PolyASite 2.0		0	0	0	0	0	0	0	0	0	0	0	0	0	0	0	0	0	0	0	0	0	0	0	0	0	0	0	0	0	0	0	0	0	0	0	0	0	0
ENSMUST00000027263.13.5	chr1	-	53755798	PolyASite 2.0		0	0	0	0	0	0	0	0	0	0	0	0	0	0	0	0	0	0	0	0	0	0	0	0	0	0	0	0	0	0	0	0	0	0	0	0	0	0
ENSMUST00000027263.13.6	chr1	-	53755965	PolyASite 2.0		0	0	0	0	0	2	0	1	0	2	0	0	1	0	0	0	0	0	0	0	0	0	0	0	0	0	0	0	2	0	0	0	1	1	0	0	0	1
ENSMUST00000027263.13.7	chr1	-	53756013	PolyA_DB v3		0	0	0	0	0	0	0	1	0	1	0	0	0	0	0	0	0	0	0	0	0	0	0	0	0	0	0	0	0	1	0	0	0	1	0	0	0	0
ENSMUST00000027263.13.8	chr1	-	53756040	PolyA_DB v3		0	0	1	0	0	0	2	1	0	0	0	0	0	0	1	0	0	0	0	0	0	1	0	0	1	0	0	0	0	0	0	0	0	0	0	0	0	1
ENSMUST00000027263.13.9	chr1	-	53756106	PolyASite 2.0		15	7	27	93	63	78	45	43	10	54	37	8	14	5	13	19	83	54	75	3	25	10	2	53	39	28	2	16	63	44	22	23	31	102	31	18	24	41
ENSMUST00000027263.13.10	chr1	-	53756202	PolyA_DB v3		0	0	3	6	5	4	2	5	1	5	2	0	0	0	0	1	3	4	4	0	2	1	0	4	1	4	1	1	3	2	1	0	6	5	5	1	0	3
ENSMUST00000027263.13.11	chr1	-	53756226	PolyASite 2.0		0	0	1	1	0	0	0	0	2	0	0	0	0	0	0	0	1	0	2	0	1	1	0	0	0	0	0	0	1	1	0	0	0	2	0	2	0	1
ENSMUST00000027263.13.12	chr1	-	53756240	PolyA_DB v3		0	0	0	0	0	0	0	0	0	0	0	0	0	0	0	0	0	0	0	0	0	0	0	0	0	0	0	0	0	0	0	0	0	0	0	0	0	0
ENSMUST00000027263.13.13	chr1	-	53756266	PolyASite 2.0		0	0	0	0	0	0	0	0	1	0	0	0	0	0	0	0	0	0	1	0	1	0	0	0	1	0	0	0	0	0	0	0	0	1	0	0	0	0
ENSMUST00000027263.13.14	chr1	-	53756354	PolyASite 2.0		0	0	0	0	1	0	1	0	0	0	0	0	0	0	0	0	0	0	1	0	0	0	0	1	1	0	1	0	0	2	0	0	0	1	1	0	0	0
ENSMUST00000027263.13.15	chr1	-	53756391	PolyASite 2.0		0	0	0	0	0	0	0	0	0	0	0	0	0	0	0	0	0	0	0	0	0	0	0	0	0	0	0	0	0	1	0	0	0	0	0	0	0	0
ENSMUST00000027263.13.16	chr1	-	53757330	PolyA_DB v3		9	2	16	33	19	30	24	13	6	26	12	1	5	3	4	4	40	21	33	1	10	7	0	22	27	5	0	6	27	11	6	8	24	44	7	6	9	14
ENSMUST00000027263.13.17	chr1	-	53757373	PolyASite 2.0		0	0	0	0	0	0	0	0	0	0	0	0	0	0	0	0	0	0	0	0	0	0	0	0	0	0	0	0	0	0	0	0	0	0	0	0	0	0
ENSMUST00000027263.13.18	chr1	-	53757433	PolyASite 2.0		0	0	0	0	0	0	0	0	0	0	0	0	0	0	0	0	0	0	0	0	0	0	0	0	0	0	0	0	0	0	0	0	0	0	0	0	0	0
ENSMUST00000027263.13.19	chr1	-	53757489	PolyA_DB v3		0	0	0	0	0	0	0	0	0	0	0	0	0	0	0	0	0	0	0	0	0	0	0	0	0	0	0	0	0	0	0	0	0	0	0	0	0	0
ENSMUST00000120904.7.0	chr1	-	53806876	Gencode M25		5	20	9	34	20	16	9	84	3	17	60	2	4	3	22	27	33	11	16	1	3	1	0	6	22	15	0	4	11	19	30	0	2	11	8	20	10	1
ENSMUST00000120904.7.1	chr1	-	53806882	Gencode M25		0	0	1	0	0	0	0	0	0	0	0	0	0	0	0	0	0	0	0	0	0	0	0	0	0	0	0	0	0	0	0	0	0	0	0	0	0	0
ENSMUST00000120904.7.2	chr1	-	53808245	PolyA_DB v3		2	22	14	33	27	14	14	99	4	18	64	7	4	3	16	21	27	5	26	1	5	0	2	11	37	13	0	4	6	20	42	2	2	15	4	26	2	2
ENSMUST00000120904.7.3	chr1	-	53811104	PolyA_DB v3		0	1	0	0	5	0	0	7	0	3	0	0	1	0	0	1	2	1	2	0	0	0	0	0	0	1	0	0	3	1	4	0	1	0	0	1	1	0
ENSMUST00000120904.7.4	chr1	-	53811175	PolyASite 2.0		8	36	28	62	41	24	18	203	17	40	102	5	6	4	20	56	60	17	37	0	9	3	3	20	61	18	0	14	14	42	73	4	3	30	15	63	8	8
ENSMUST00000120904.7.5	chr1	-	53811228	PolyASite 2.0		1	4	1	0	3	0	0	10	0	1	2	0	0	0	0	0	0	1	3	0	0	0	0	1	1	0	0	0	0	0	1	0	1	1	0	2	1	0
ENSMUST00000120904.7.6	chr1	-	53811296	PolyA_DB v3		0	0	1	0	0	0	0	8	0	2	1	0	0	0	0	1	1	0	2	0	0	0	0	1	0	0	0	1	0	2	0	0	0	0	0	1	0	0
ENSMUST00000120904.7.7	chr1	-	53812783	PolyASite 2.0		6	27	34	44	34	25	23	205	5	29	76	2	2	10	33	46	37	16	37	0	4	2	5	4	53	24	0	16	12	35	73	4	6	33	6	48	7	5
ENSMUST00000097741.2.0	chr1	-	53930817	PolyASite 2.0		1	1	2	3	1	0	1	16	0	1	1	0	0	0	0	0	9	1	0	0	1	0	0	3	2	0	0	0	1	1	1	1	0	3	0	3	2	0
ENSMUST00000041638.7.0	chr1	-	54395401	PolyASite 2.0		0	4	13	31	45	19	22	12	1	25	23	2	4	7	6	14	32	20	26	0	12	2	1	20	16	14	0	3	13	8	14	9	1	15	10	4	3	3
ENSMUST00000041638.7.1	chr1	-	54395846	PolyASite 2.0		0	0	0	0	0	0	1	0	0	0	1	0	0	0	0	0	0	0	1	0	0	0	0	0	0	0	0	0	1	0	0	0	0	0	0	0	0	0
ENSMUST00000041638.7.2	chr1	-	54395911	PolyASite 2.0		0	2	1	4	2	2	4	2	1	5	4	0	0	2	2	4	5	2	3	0	1	0	0	3	0	2	0	1	2	2	5	2	1	1	1	1	2	0
ENSMUST00000041638.7.3	chr1	-	54396005	PolyASite 2.0		24	20	71	240	176	131	149	95	25	176	170	26	32	24	55	86	197	121	185	4	59	15	4	146	138	124	2	40	142	101	128	56	32	160	66	79	63	34
ENSMUST00000041638.7.4	chr1	-	54396268	PolyA_DB v3		7	5	30	87	46	37	53	27	2	50	45	8	9	8	20	15	59	43	65	2	22	0	0	45	35	48	0	20	40	30	29	15	8	46	23	22	16	5
ENSMUST00000041638.7.5	chr1	-	54396980	PolyA_DB v3		0	0	1	4	3	3	1	0	0	2	2	0	0	2	0	0	1	1	1	0	1	0	0	2	0	0	0	0	0	0	0	1	2	1	1	1	0	0
ENSMUST00000041638.7.6	chr1	-	54397117	PolyA_DB v3		0	0	0	0	0	0	0	0	0	0	0	0	0	0	0	0	0	0	0	0	0	0	0	0	0	0	0	0	0	0	0	1	0	0	0	0	0	0
ENSMUST00000041638.7.7	chr1	-	54397176	PolyASite 2.0		0	0	0	0	0	0	1	0	0	0	0	0	0	0	0	0	0	0	0	0	0	0	0	0	0	0	0	0	0	0	0	0	0	0	0	0	0	0
ENSMUST00000041638.7.8	chr1	-	54397580	PolyASite 2.0		20	24	68	192	136	90	174	117	14	156	140	15	20	24	56	64	176	73	174	2	40	7	6	111	139	125	4	33	90	102	85	41	32	106	48	66	62	16
ENSMUST00000041638.7.9	chr1	-	54397808	PolyA_DB v3		0	0	0	0	0	0	0	0	0	0	0	0	0	0	0	0	0	0	0	0	0	0	0	0	0	0	0	0	0	0	0	0	0	0	0	0	0	0
ENSMUST00000210156.1.0	chr1	-	54443404	Gencode M25		0	0	0	0	0	0	0	0	0	0	0	0	0	0	0	0	0	0	0	0	0	0	0	0	0	0	0	0	0	0	0	0	0	0	0	0	0	0
ENSMUST00000210156.1.1	chr1	-	54444786	Gencode M25		0	0	0	0	0	0	0	0	0	0	0	0	0	0	0	0	0	0	0	0	0	0	0	0	0	0	0	0	0	0	0	0	0	0	0	0	0	0
ENSMUST00000097739.4.0	chr1	-	54472993	PolyASite 2.0		0	0	0	0	0	0	0	0	0	0	0	0	0	0	0	0	0	0	0	0	0	0	0	0	0	0	0	0	0	0	0	0	0	0	0	0	0	0
ENSMUST00000097739.4.1	chr1	-	54473007	PolyA_DB v3		19	48	62	215	205	128	131	80	34	232	410	205	31	112	217	318	277	180	181	10	50	7	7	107	305	158	3	51	236	80	301	198	7	180	86	129	101	41
ENSMUST00000097739.4.2	chr1	-	54473045	PolyASite 2.0		0	0	2	2	0	2	1	0	0	3	4	4	0	0	1	3	2	1	2	0	1	0	0	1	5	1	0	1	3	0	1	1	0	2	1	0	2	0
ENSMUST00000097739.4.3	chr1	-	54473776	PolyA_DB v3		0	0	3	6	3	2	3	3	0	3	9	2	3	2	5	10	1	4	1	0	1	0	0	3	5	6	0	0	3	1	9	4	0	6	3	3	1	0
ENSMUST00000097739.4.4	chr1	-	54475360	PolyA_DB v3		30	71	143	450	335	217	207	115	62	353	720	381	59	240	453	618	472	327	353	15	76	12	7	217	540	306	4	101	477	149	545	410	4	367	151	200	132	79
ENSMUST00000097739.4.5	chr1	-	54475550	PolyASite 2.0		9	22	27	83	66	28	27	23	11	57	111	76	8	38	92	98	108	69	45	6	19	6	4	48	117	61	2	17	108	26	111	77	2	54	27	44	18	12
ENSMUST00000097739.4.6	chr1	-	54476203	PolyASite 2.0		1	4	1	8	2	5	3	0	2	9	11	9	0	8	16	11	9	3	6	0	1	0	1	4	8	4	0	0	9	4	16	1	1	10	1	3	1	1
ENSMUST00000097739.4.7	chr1	-	54476379	PolyASite 2.0		10	32	48	174	122	72	77	40	21	112	318	185	33	108	168	262	164	119	117	7	37	4	5	77	233	102	3	33	156	77	218	164	1	122	51	84	35	33
ENSMUST00000097739.4.8	chr1	-	54476709	PolyA_DB v3		8	11	20	94	85	57	56	34	10	92	190	102	14	63	113	167	119	76	77	3	23	6	3	68	148	64	1	22	96	43	127	99	5	78	37	69	17	22
ENSMUST00000097739.4.9	chr1	-	54478236	PolyA_DB v3		0	0	0	0	0	0	0	0	0	0	0	0	0	0	0	0	1	1	1	0	0	0	0	0	0	0	0	0	2	0	0	0	0	0	0	0	0	0
ENSMUST00000097739.4.10	chr1	-	54478280	PolyA_DB v3		0	0	0	0	0	0	0	0	0	0	0	0	0	0	0	0	0	1	1	0	0	0	0	0	0	1	0	0	0	0	1	1	0	0	1	0	0	0
ENSMUST00000097739.4.11	chr1	-	54478363	PolyASite 2.0		0	3	4	21	12	9	5	1	3	8	29	15	1	6	15	18	11	6	18	0	0	0	0	4	25	10	0	6	14	2	16	9	2	9	3	4	3	2
ENSMUST00000097739.4.12	chr1	-	54478689	PolyASite 2.0		1	1	2	8	10	2	1	2	1	7	10	14	3	8	9	21	10	12	8	0	2	1	0	6	16	9	0	3	12	2	18	10	0	5	4	10	1	4
ENSMUST00000097739.4.13	chr1	-	54479066	PolyASite 2.0		6	9	13	35	38	18	24	11	14	30	58	39	7	23	40	36	63	24	40	1	5	0	0	21	73	46	0	9	57	18	54	53	1	42	18	18	9	9
ENSMUST00000097739.4.14	chr1	-	54479542	PolyASite 2.0		0	0	2	9	7	9	4	4	4	13	27	13	2	9	10	16	5	13	7	2	5	1	1	4	11	10	0	7	14	5	18	18	0	11	5	11	2	2
ENSMUST00000097739.4.15	chr1	-	54480131	PolyASite 2.0		0	3	14	28	25	19	17	11	5	32	47	35	4	23	29	45	38	30	15	0	6	0	0	8	41	31	0	4	31	21	42	28	0	34	13	14	6	6
ENSMUST00000097739.4.16	chr1	-	54480149	PolyA_DB v3		0	0	0	1	0	0	0	0	0	0	0	0	0	2	0	1	1	0	0	0	0	0	0	0	1	1	0	0	1	0	0	0	0	0	0	0	0	0
ENSMUST00000097739.4.17	chr1	-	54480239	PolyASite 2.0		0	1	0	0	0	0	1	0	0	0	2	1	0	0	1	0	0	0	0	0	0	0	1	0	0	1	0	0	4	1	0	1	0	3	0	1	0	0
ENSMUST00000179030.7.0	chr1	-	54645347	PolyASite 2.0		15	32	155	571	395	158	246	93	27	217	337	48	44	59	114	267	323	79	329	13	92	10	38	398	76	81	0	31	111	149	169	65	8	98	75	90	65	90
ENSMUST00000179030.7.1	chr1	-	54645390	PolyASite 2.0		0	1	2	6	4	3	5	2	0	4	4	0	0	0	1	3	5	3	6	0	4	1	2	8	3	1	0	0	2	5	2	2	0	0	0	2	0	2
ENSMUST00000179030.7.2	chr1	-	54645463	PolyASite 2.0		0	1	2	12	8	3	4	0	0	4	4	0	1	0	0	4	7	0	8	0	1	0	2	7	2	1	0	0	3	1	5	1	0	3	0	4	2	3
ENSMUST00000179030.7.3	chr1	-	54645518	PolyA_DB v3		0	0	0	6	3	0	3	0	0	0	0	0	2	0	1	3	4	1	1	0	0	0	1	2	1	0	0	1	4	2	2	1	0	2	0	0	1	2
ENSMUST00000179030.7.4	chr1	-	54645533	PolyASite 2.0		0	0	0	2	0	0	0	0	0	1	0	0	0	0	0	0	0	0	0	0	0	0	0	3	0	0	0	0	0	0	0	0	0	0	0	1	0	0
ENSMUST00000179030.7.5	chr1	-	54645610	PolyASite 2.0		0	0	0	1	0	0	0	1	0	0	0	0	1	0	0	0	1	0	0	0	0	0	0	0	0	1	0	0	1	1	0	0	0	0	1	0	0	0
ENSMUST00000179030.7.6	chr1	-	54647910	PolyA_DB v3		1	0	1	9	8	1	5	1	0	3	2	2	0	1	3	6	3	3	5	0	1	1	1	2	1	0	0	1	3	2	2	2	0	2	0	0	0	2
ENSMUST00000179030.7.7	chr1	-	54648087	PolyA_DB v3		0	0	0	0	0	0	0	0	0	0	0	0	0	0	0	0	0	0	0	0	0	0	0	0	0	0	0	0	0	0	0	0	0	0	0	0	0	0
ENSMUST00000027127.13.0	chr1	-	54985172	PolyASite 2.0		34	33	120	393	427	210	239	157	24	304	502	75	65	73	179	275	357	184	327	8	75	19	17	208	229	168	4	59	194	188	297	106	36	212	106	147	141	51
ENSMUST00000027127.13.1	chr1	-	54985219	PolyASite 2.0		0	0	2	5	4	2	1	4	0	2	3	1	2	0	1	3	5	3	4	0	1	0	0	5	6	1	0	1	3	2	1	1	0	1	1	0	1	0
ENSMUST00000027127.13.2	chr1	-	54985642	PolyASite 2.0		0	0	1	2	1	4	0	1	0	0	2	0	0	0	2	5	1	2	2	0	0	0	0	2	2	1	0	0	0	3	1	0	0	2	0	1	1	0
ENSMUST00000027127.13.3	chr1	-	54985693	PolyASite 2.0		10	22	49	169	150	87	142	58	13	142	196	44	27	29	83	92	148	86	103	2	29	7	6	91	110	87	2	30	95	64	126	30	13	91	43	64	54	19
ENSMUST00000027127.13.4	chr1	-	54985741	PolyA_DB v3		0	0	2	3	3	5	4	1	1	1	3	0	0	1	6	1	4	1	4	0	0	0	0	0	0	0	0	0	1	0	6	0	1	0	1	1	1	1
ENSMUST00000027127.13.5	chr1	-	54986098	PolyASite 2.0		5	4	16	30	35	18	19	17	2	28	45	7	5	6	21	22	38	19	28	0	5	2	5	20	19	20	0	4	19	9	33	12	2	16	9	12	14	5
ENSMUST00000027127.13.6	chr1	-	54986955	PolyA_DB v3		0	0	0	0	0	0	1	0	0	0	0	0	0	0	0	0	0	0	1	0	0	0	0	0	0	0	0	0	0	0	1	0	0	1	1	0	1	0
ENSMUST00000027127.13.7	chr1	-	54986983	PolyA_DB v3		0	0	0	2	0	1	0	0	0	1	1	0	0	0	2	0	0	1	1	0	0	0	0	1	1	0	0	1	0	0	1	1	0	0	0	0	0	0
ENSMUST00000027127.13.8	chr1	-	54987023	PolyA_DB v3		0	0	1	0	0	0	0	0	0	0	0	0	0	0	0	0	0	0	0	0	0	0	0	0	0	0	0	0	0	0	0	0	0	0	0	0	0	0
ENSMUST00000027127.13.9	chr1	-	54987033	PolyASite 2.0		255	350	1216	3399	3667	2350	2265	1738	297	2824	3435	742	555	668	1519	1756	3441	1564	2693	76	809	208	103	1991	2078	1683	40	593	1933	1530	2407	918	744	1948	951	1444	1097	550
ENSMUST00000027127.13.10	chr1	-	54987083	PolyA_DB v3		0	0	0	0	0	0	0	0	0	0	0	0	0	0	0	0	0	0	0	0	0	0	0	0	0	0	0	0	0	0	0	0	0	0	0	0	0	0
ENSMUST00000027127.13.11	chr1	-	54987107	PolyASite 2.0		0	0	0	0	0	0	0	0	0	0	0	0	0	0	0	0	0	0	0	0	0	0	0	0	0	0	0	0	0	0	0	0	0	0	0	0	0	0
ENSMUST00000027127.13.12	chr1	-	54987121	PolyASite 2.0		0	0	0	0	0	0	0	0	0	0	0	0	0	0	0	0	0	0	0	0	0	0	0	0	0	0	0	0	0	0	0	0	0	0	0	0	0	0
ENSMUST00000027127.13.13	chr1	-	54987133	PolyA_DB v3		0	0	0	0	0	0	0	0	0	0	0	0	0	0	0	0	0	0	0	0	0	0	0	0	0	0	0	0	0	0	0	0	0	0	0	0	0	0
ENSMUST00000027127.13.14	chr1	-	54987260	PolyASite 2.0		0	0	0	0	0	0	0	0	0	0	0	0	0	0	0	0	0	0	0	0	0	0	0	0	0	0	0	0	0	0	0	0	0	0	0	0	0	0
ENSMUST00000027127.13.15	chr1	-	54987303	PolyASite 2.0		0	0	0	0	0	0	0	0	0	0	0	0	0	0	0	0	0	0	0	0	0	0	0	0	0	0	0	0	0	0	0	0	0	0	0	0	0	0
ENSMUST00000027123.14.0	chr1	-	55077834	PolyASite 2.0		296	115	378	1030	660	1045	1711	761	111	1306	515	93	341	124	275	241	1471	878	834	30	327	130	48	1024	575	1348	15	246	952	1001	510	374	527	903	458	366	787	257
ENSMUST00000027123.14.1	chr1	-	55077886	PolyASite 2.0		0	0	0	0	0	0	0	0	0	0	0	0	0	0	0	0	0	0	0	0	0	0	0	0	0	0	0	0	0	0	0	0	0	0	0	0	0	0
ENSMUST00000027123.14.2	chr1	-	55077903	PolyA_DB v3		0	0	0	0	0	0	0	0	0	0	0	0	0	0	0	0	0	0	0	0	0	0	0	0	0	0	0	0	0	0	0	0	0	0	0	0	0	0
ENSMUST00000027123.14.3	chr1	-	55077933	PolyASite 2.0		0	0	0	0	0	0	0	0	0	0	0	0	0	0	0	0	0	0	0	0	0	0	0	0	0	0	0	0	0	0	0	0	0	0	0	0	0	0
ENSMUST00000027123.14.4	chr1	-	55078049	PolyASite 2.0		0	1	3	7	1	8	14	4	1	5	3	0	1	0	1	2	8	4	6	0	0	2	0	7	3	6	1	3	9	2	1	0	2	5	6	0	7	3
ENSMUST00000027123.14.5	chr1	-	55078114	PolyASite 2.0		0	0	0	0	0	0	0	0	0	0	0	0	0	0	0	0	0	0	0	0	0	0	0	0	0	0	0	0	0	0	0	0	0	0	0	0	0	0
ENSMUST00000027123.14.6	chr1	-	55078132	PolyASite 2.0		0	0	0	0	0	0	0	0	0	0	0	0	0	0	0	0	0	0	0	0	0	0	0	0	0	0	0	0	0	0	0	0	0	0	0	0	0	0
ENSMUST00000027121.14.0	chr1	-	55170162	PolyASite 2.0		2	5	29	122	99	32	48	71	3	18	28	10	6	17	12	7	53	14	90	3	45	5	2	40	43	11	1	1	18	44	11	10	2	42	27	10	24	4
ENSMUST00000027121.14.1	chr1	-	55170187	PolyA_DB v3		0	0	0	1	1	0	0	0	0	0	0	0	0	0	0	0	0	1	1	0	1	0	0	1	1	0	0	0	0	0	0	0	0	0	0	0	1	0
ENSMUST00000027121.14.2	chr1	-	55170215	PolyASite 2.0		0	0	0	1	0	0	0	0	0	0	0	0	0	0	0	0	1	0	0	0	0	0	0	1	2	0	0	0	0	2	0	0	0	0	0	0	0	0
ENSMUST00000027121.14.3	chr1	-	55170785	PolyA_DB v3		4	2	47	222	151	45	98	112	8	35	36	7	13	25	27	20	70	21	201	2	64	5	3	62	91	15	0	8	49	83	23	10	5	52	54	19	28	7
ENSMUST00000027121.14.4	chr1	-	55171186	PolyA_DB v3		0	0	0	1	1	0	0	0	0	0	0	0	0	0	0	0	0	1	0	0	0	1	0	0	0	0	0	0	1	2	0	0	0	2	0	0	1	1
ENSMUST00000027121.14.5	chr1	-	55171265	PolyA_DB v3		0	0	0	0	0	0	0	0	0	0	0	0	0	0	0	0	1	0	0	0	0	0	0	0	0	0	0	0	0	0	0	0	0	0	0	0	0	0
ENSMUST00000027121.14.6	chr1	-	55171283	PolyA_DB v3		1	1	17	99	47	11	24	39	0	10	14	5	3	11	10	4	45	12	73	1	23	0	1	19	17	9	1	4	10	23	7	2	1	20	25	4	12	6
ENSMUST00000027121.14.7	chr1	-	55171404	PolyASite 2.0		0	0	0	0	0	0	0	0	0	0	0	0	0	0	0	0	0	0	0	0	0	0	0	0	0	0	0	0	0	0	0	0	0	0	0	0	0	0
ENSMUST00000027121.14.8	chr1	-	55171577	PolyA_DB v3		2	5	24	100	70	28	47	78	2	17	30	7	8	12	11	8	35	16	72	1	18	1	0	57	37	13	1	6	22	46	16	4	4	17	17	9	14	10
ENSMUST00000027121.14.9	chr1	-	55171620	PolyA_DB v3		0	0	0	0	0	0	0	0	0	0	0	0	0	0	0	0	0	0	0	0	0	0	0	0	0	0	0	0	0	0	0	0	0	0	0	0	0	0
ENSMUST00000027121.14.10	chr1	-	55171748	PolyASite 2.0		0	0	0	0	0	0	0	0	0	0	0	0	0	0	0	0	0	0	0	0	0	0	0	0	0	0	0	0	0	0	0	0	0	0	0	0	0	0
ENSMUST00000114428.2.0	chr1	-	55201652	PolyASite 2.0		0	0	1	2	6	1	4	6	0	0	0	0	0	0	0	0	4	1	3	0	3	0	0	2	1	1	0	0	0	0	0	0	0	1	1	0	1	0
ENSMUST00000114423.6.0	chr1	-	55299735	PolyASite 2.0		0	0	0	1	0	1	0	2	0	0	0	0	0	0	0	0	0	0	0	0	0	0	0	0	0	1	0	0	1	0	0	1	0	2	0	0	0	1
ENSMUST00000114423.6.1	chr1	-	55299859	PolyASite 2.0		0	0	1	0	0	0	0	0	0	0	0	0	0	0	0	0	0	0	0	0	0	0	0	0	0	0	0	0	0	0	0	0	0	0	0	0	0	0
ENSMUST00000114423.6.2	chr1	-	55300068	PolyASite 2.0		0	0	0	0	0	0	0	0	0	0	0	0	0	0	0	0	0	0	0	0	0	0	0	0	0	0	0	0	0	0	0	0	0	0	0	0	0	0
ENSMUST00000159398.1.0	chr1	-	55346257	Gencode M25		0	0	1	0	0	0	0	1	0	0	0	0	0	0	0	0	0	0	1	0	0	0	0	1	0	0	0	0	0	0	0	1	0	0	0	0	0	1
ENSMUST00000062085.5.0	chr1	-	56636044	PolyA_DB v3		0	0	0	0	0	0	0	0	0	0	0	0	0	0	0	0	0	0	0	0	0	0	0	0	0	0	0	0	0	0	0	0	0	1	0	0	0	0
ENSMUST00000042857.13.0	chr1	-	56793323	PolyA_DB v3		0	1	1	22	3	5	2	1	1	6	4	5	0	1	2	1	2	3	12	1	0	0	0	1	6	2	0	0	1	6	4	2	0	1	1	0	0	0
ENSMUST00000042857.13.1	chr1	-	56793970	PolyASite 2.0		0	0	0	0	0	0	0	0	0	0	0	0	0	0	0	0	0	0	1	0	0	0	0	0	0	0	0	0	0	0	0	0	1	0	0	0	0	0
ENSMUST00000042857.13.2	chr1	-	56793986	PolyA_DB v3		7	17	22	243	112	37	99	32	4	60	61	61	11	25	36	35	80	35	155	2	23	7	3	50	57	58	1	8	62	127	30	25	6	61	26	18	41	11
ENSMUST00000042857.13.3	chr1	-	56794016	PolyASite 2.0		0	0	1	9	7	3	4	0	0	4	0	0	1	1	0	0	3	2	2	0	0	0	0	3	1	1	0	0	1	0	1	0	0	1	1	2	1	0
ENSMUST00000042857.13.4	chr1	-	56794161	PolyA_DB v3		0	1	0	8	3	1	2	1	1	4	1	3	1	1	1	1	5	2	5	0	0	0	0	3	1	1	0	0	3	2	0	2	0	4	1	0	1	0
ENSMUST00000042857.13.5	chr1	-	56796073	PolyA_DB v3		3	1	6	79	23	8	16	5	4	9	11	14	1	2	5	6	17	16	47	1	7	4	0	15	10	13	0	2	14	26	8	13	1	11	3	1	3	3
ENSMUST00000042857.13.6	chr1	-	56796285	PolyASite 2.0		0	0	0	5	2	1	5	1	0	2	0	1	0	0	0	1	4	2	5	1	0	0	0	1	1	0	0	0	1	3	0	0	0	3	0	0	1	0
ENSMUST00000042857.13.7	chr1	-	56796353	PolyASite 2.0		0	0	0	1	0	0	0	0	0	1	0	0	0	0	0	0	0	0	0	0	0	0	0	0	0	0	0	0	0	0	0	0	0	0	0	0	0	0
ENSMUST00000042857.13.8	chr1	-	56796559	PolyA_DB v3		0	0	0	2	0	0	0	0	0	0	0	0	0	0	0	0	0	0	0	0	0	0	0	0	0	0	0	0	0	0	0	0	0	0	0	0	0	0
ENSMUST00000042857.13.9	chr1	-	56796743	PolyASite 2.0		0	0	0	0	0	0	0	0	0	0	0	0	0	0	0	0	0	0	0	0	0	0	0	0	0	0	0	0	0	0	0	0	0	0	0	0	0	0
ENSMUST00000162686.7.0	chr1	-	57386840	PolyASite 2.0		0	0	1	6	8	1	3	3	0	4	2	0	0	0	3	1	5	0	4	0	2	0	0	5	1	2	0	1	2	0	1	1	0	0	2	1	2	1
ENSMUST00000162686.7.1	chr1	-	57387293	PolyA_DB v3		1	0	6	20	16	9	10	5	0	16	13	0	4	1	2	3	13	3	9	0	4	2	2	10	3	4	0	2	3	4	5	5	1	9	2	2	8	3
ENSMUST00000162686.7.2	chr1	-	57387900	PolyASite 2.0		0	0	1	4	2	2	1	1	1	7	4	2	0	0	0	3	5	0	4	0	1	0	0	1	0	3	0	2	1	0	0	0	0	2	2	0	2	0
ENSMUST00000162686.7.3	chr1	-	57388228	PolyASite 2.0		26	39	255	636	605	363	497	245	45	471	392	67	119	69	105	160	624	305	471	20	159	26	25	332	272	335	7	97	327	201	199	149	82	368	205	157	193	60
ENSMUST00000162686.7.4	chr1	-	57388246	PolyA_DB v3		0	0	0	0	0	0	0	0	0	0	0	0	0	0	0	0	0	0	0	0	0	0	0	0	0	0	0	0	0	0	0	0	0	0	0	0	0	0
ENSMUST00000162686.7.5	chr1	-	57388260	PolyASite 2.0		0	0	0	0	0	0	0	0	0	0	0	0	0	0	0	0	0	0	0	0	0	0	0	0	0	0	0	0	0	0	0	0	0	0	0	0	0	0
ENSMUST00000162686.7.6	chr1	-	57388413	PolyASite 2.0		0	0	0	0	0	0	0	0	0	0	0	0	0	0	0	0	0	0	0	0	0	0	0	0	0	0	0	0	0	0	0	0	0	0	0	0	0	0
ENSMUST00000162686.7.7	chr1	-	57388431	PolyA_DB v3		0	0	0	0	0	0	0	0	0	0	0	0	0	0	0	0	0	0	0	0	0	0	0	0	0	0	0	0	0	0	0	0	0	0	0	0	0	0
ENSMUST00000164963.7.0	chr1	-	57955103	PolyASite 2.0		1	4	8	17	20	13	5	7	4	16	18	1	2	3	7	7	8	9	15	1	6	1	1	13	10	9	0	3	8	11	9	5	0	13	5	7	3	2
ENSMUST00000164963.7.1	chr1	-	57955249	PolyASite 2.0		20	32	138	409	410	159	208	175	37	314	309	67	51	73	131	158	298	156	295	10	81	21	15	219	172	163	1	55	194	127	222	83	40	174	98	120	105	43
ENSMUST00000164963.7.2	chr1	-	57955411	PolyA_DB v3		0	2	4	10	4	3	6	7	3	6	3	3	1	1	4	1	10	2	9	0	3	1	1	3	0	3	0	2	7	5	3	2	0	7	2	2	5	1
ENSMUST00000164963.7.3	chr1	-	57956070	PolyA_DB v3		0	1	1	1	2	1	0	0	0	1	0	0	0	1	0	0	1	0	1	0	0	0	0	0	1	1	0	0	0	0	1	1	0	0	0	0	1	0
ENSMUST00000034868.13.0	chr1	-	58411986	PolyASite 2.0		238	429	2299	5086	6435	3442	3211	2343	426	4286	3984	709	1029	715	1564	1983	5053	2116	4294	104	1164	273	163	2848	2408	1914	50	704	2088	1421	2381	1247	679	2619	1538	1515	1588	765
ENSMUST00000034868.13.1	chr1	-	58411996	PolyA_DB v3		0	0	0	0	0	0	0	0	0	0	0	0	0	0	0	0	0	0	0	0	0	0	0	0	0	0	0	0	0	0	0	0	0	0	0	0	0	0
ENSMUST00000034868.13.2	chr1	-	58412064	PolyASite 2.0		0	0	0	0	0	0	0	0	0	0	0	0	0	0	0	0	0	0	0	0	0	0	0	0	0	0	0	0	0	0	0	0	0	0	0	0	0	0
ENSMUST00000034868.13.3	chr1	-	58412172	PolyASite 2.0		0	0	0	0	0	0	0	0	0	0	0	0	0	0	0	0	0	0	0	0	0	0	0	0	0	0	0	0	0	0	0	0	0	0	0	0	0	0
ENSMUST00000117069.7.0	chr1	-	58429170	PolyA_DB v3		2	5	20	39	28	18	28	20	5	27	23	5	6	2	8	10	24	17	22	0	9	2	1	19	22	17	0	4	12	9	15	10	3	28	11	10	6	3
ENSMUST00000117069.7.1	chr1	-	58429637	PolyASite 2.0		0	2	3	8	5	3	13	2	1	12	8	3	1	0	3	2	9	4	9	1	3	2	0	4	5	7	0	3	6	3	5	2	2	7	5	3	3	2
ENSMUST00000117069.7.2	chr1	-	58429805	PolyA_DB v3		1	1	23	43	35	35	48	17	7	31	40	3	13	9	15	21	48	24	44	3	23	1	1	33	31	27	0	9	39	15	19	14	2	30	26	14	19	3
ENSMUST00000117069.7.3	chr1	-	58430181	PolyASite 2.0		0	0	7	9	15	7	7	8	0	6	5	1	2	1	4	5	12	5	20	0	2	0	0	7	10	8	0	2	4	6	7	4	1	4	2	5	8	0
ENSMUST00000117069.7.4	chr1	-	58430194	PolyA_DB v3		0	0	0	0	0	0	0	0	0	0	0	0	0	0	0	0	0	0	0	0	0	0	0	0	0	0	0	0	0	0	0	0	0	0	0	0	0	0
ENSMUST00000117069.7.5	chr1	-	58430216	PolyASite 2.0		0	0	0	0	0	0	0	0	0	0	0	0	0	0	0	0	0	0	0	0	0	0	0	0	0	0	0	0	0	0	0	0	0	0	0	0	0	0
ENSMUST00000117069.7.6	chr1	-	58430325	PolyA_DB v3		3	1	21	62	54	23	52	11	4	55	49	9	6	10	12	13	51	35	52	0	16	4	4	32	36	41	1	8	41	12	25	33	7	34	30	17	22	3
ENSMUST00000117069.7.7	chr1	-	58431000	PolyASite 2.0		37	23	111	318	243	194	324	150	35	257	179	45	44	47	74	71	298	163	253	6	87	34	16	197	182	211	2	53	189	140	152	103	70	259	102	115	132	43
ENSMUST00000117069.7.8	chr1	-	58431055	PolyASite 2.0		0	0	0	0	0	0	0	0	0	0	0	0	0	0	0	0	0	0	0	0	0	0	0	0	0	0	0	0	0	0	0	0	0	0	0	0	0	0
ENSMUST00000117069.7.9	chr1	-	58431141	PolyA_DB v3		0	0	0	0	0	0	0	0	0	0	0	0	0	0	0	0	0	0	0	0	0	0	0	0	0	0	0	0	0	0	0	0	0	0	0	0	0	0
ENSMUST00000114345.8.0	chr1	-	58433785	PolyASite 2.0		1	2	4	19	16	18	18	17	0	17	11	1	3	1	3	9	27	11	13	0	4	1	2	10	15	11	0	1	5	13	4	8	3	14	4	3	10	2
ENSMUST00000114345.8.1	chr1	-	58434097	PolyASite 2.0		1	2	32	115	79	70	76	36	8	73	49	13	19	11	10	28	91	62	85	4	30	9	2	53	48	52	1	14	65	32	37	29	17	59	27	34	21	10
ENSMUST00000114345.8.2	chr1	-	58434328	PolyASite 2.0		0	0	0	0	0	0	0	0	0	0	0	0	0	0	0	0	0	0	0	0	0	0	0	0	0	0	0	0	0	0	0	0	0	0	0	0	0	0
ENSMUST00000027198.11.0	chr1	-	58461634	PolyASite 2.0		1	0	5	19	10	8	17	5	1	20	15	3	0	2	3	10	24	9	19	0	4	0	0	14	9	18	1	5	16	2	5	4	2	9	3	3	6	4
ENSMUST00000027198.11.1	chr1	-	58462233	PolyA_DB v3		0	0	0	4	1	3	0	1	1	0	0	0	1	0	0	1	2	3	4	0	1	0	0	1	5	1	0	1	2	1	1	1	1	2	0	0	3	0
ENSMUST00000027198.11.2	chr1	-	58462366	PolyA_DB v3		0	5	22	75	48	44	68	18	2	43	65	6	5	22	27	21	56	47	60	1	17	2	1	45	36	52	1	14	41	18	47	37	20	54	14	25	20	4
ENSMUST00000027198.11.3	chr1	-	58462775	PolyASite 2.0		10	10	31	115	90	89	92	39	9	93	75	8	11	15	25	30	116	62	92	4	26	8	3	76	63	72	0	26	78	39	44	34	35	92	27	42	56	20
ENSMUST00000027198.11.4	chr1	-	58462820	PolyASite 2.0		2	0	2	1	0	2	3	0	0	4	2	0	1	0	1	1	3	1	2	0	1	1	0	4	2	2	0	0	2	4	1	0	2	1	0	0	2	1
ENSMUST00000027198.11.5	chr1	-	58462846	PolyA_DB v3		0	1	0	0	1	2	0	2	0	0	0	0	0	0	1	1	1	1	0	0	0	0	0	2	0	0	0	0	0	0	0	0	0	0	0	0	0	0
ENSMUST00000027198.11.6	chr1	-	58463196	PolyASite 2.0		36	22	87	296	208	267	280	118	18	270	208	42	46	52	73	91	286	155	244	9	78	18	3	177	163	209	3	57	197	127	125	88	107	195	98	114	104	42
ENSMUST00000027198.11.7	chr1	-	58463473	PolyASite 2.0		13	14	55	195	116	147	172	48	19	135	91	15	14	14	33	51	160	83	120	2	50	7	5	84	97	104	2	26	133	50	79	56	65	102	51	44	55	19
ENSMUST00000027198.11.8	chr1	-	58463524	PolyASite 2.0		0	2	1	4	1	1	2	2	0	4	0	3	0	1	1	0	2	3	5	0	2	0	0	0	0	5	0	2	3	3	2	1	5	3	0	2	0	0
ENSMUST00000027198.11.9	chr1	-	58463647	PolyA_DB v3		0	0	1	2	1	1	2	2	0	1	0	0	0	1	2	1	4	2	1	0	2	1	0	2	0	0	0	2	2	2	2	0	1	3	0	3	0	0
ENSMUST00000027198.11.10	chr1	-	58463980	PolyASite 2.0		9	5	26	81	70	118	91	36	5	82	41	9	13	9	14	26	90	48	65	2	24	9	6	61	56	50	1	15	54	37	36	28	66	60	30	24	34	11
ENSMUST00000027198.11.11	chr1	-	58464051	PolyA_DB v3		0	0	0	0	0	0	0	0	0	0	0	0	0	0	0	0	0	0	0	0	0	0	0	0	0	0	0	0	0	0	0	0	0	0	0	0	0	0
ENSMUST00000027198.11.12	chr1	-	58464204	Gencode M25		0	0	0	0	0	0	0	0	0	0	0	0	0	0	0	0	0	0	0	0	0	0	0	0	0	0	0	0	0	0	0	0	0	0	0	0	0	0
ENSMUST00000161600.7.0	chr1	-	58522807	PolyASite 2.0		17	20	72	234	238	135	156	65	16	160	223	30	34	41	74	121	193	83	147	8	45	9	7	120	104	104	2	25	85	55	124	51	40	119	51	54	58	19
ENSMUST00000161600.7.1	chr1	-	58522853	PolyASite 2.0		0	0	0	0	0	0	0	0	0	0	0	0	0	0	0	0	0	0	0	0	0	0	0	0	0	0	0	0	0	0	0	0	0	0	0	0	0	0
ENSMUST00000161600.7.2	chr1	-	58522924	PolyASite 2.0		7	7	23	77	73	51	54	30	5	77	61	9	9	13	19	30	67	28	66	1	17	1	3	37	38	28	1	13	33	21	37	20	13	42	22	21	16	10
ENSMUST00000161600.7.3	chr1	-	58522964	PolyA_DB v3		1	1	4	19	22	13	9	3	0	15	27	5	4	2	8	11	12	10	21	0	7	3	0	12	7	7	0	3	8	0	17	7	2	10	4	2	10	3
ENSMUST00000161600.7.4	chr1	-	58523139	PolyASite 2.0		3	5	13	57	43	33	41	21	4	35	23	9	9	4	15	15	33	19	33	3	14	3	3	20	15	22	0	2	19	10	23	7	4	20	9	11	9	5
ENSMUST00000161600.7.5	chr1	-	58524718	PolyASite 2.0		22	27	94	316	320	204	209	115	26	234	274	45	60	52	113	150	338	126	266	6	80	18	7	182	136	135	4	49	136	87	188	73	54	147	103	100	68	38
ENSMUST00000161600.7.6	chr1	-	58525581	PolyA_DB v3		0	0	9	16	12	11	19	7	1	14	11	4	2	2	11	8	10	12	15	0	8	0	4	6	12	7	0	1	7	5	12	3	2	14	6	4	1	1
ENSMUST00000161600.7.7	chr1	-	58526081	PolyASite 2.0		0	0	0	0	0	0	0	0	0	0	1	0	0	0	0	0	0	0	0	0	0	0	0	0	1	0	0	0	0	0	0	0	0	0	0	0	1	1
ENSMUST00000161600.7.8	chr1	-	58526096	PolyA_DB v3		10	26	67	241	227	146	150	65	22	149	205	39	40	39	69	86	162	99	163	5	55	12	7	112	99	103	1	29	90	65	129	39	44	123	51	76	46	19
ENSMUST00000161600.7.9	chr1	-	58526361	PolyA_DB v3		4	15	43	99	88	76	105	37	11	87	93	10	25	11	39	47	107	52	77	2	41	9	3	53	68	65	2	20	47	28	75	26	26	84	38	28	28	16
ENSMUST00000161600.7.10	chr1	-	58527021	Gencode M25		11	17	86	226	216	136	194	84	18	181	193	26	38	33	70	105	222	105	154	2	70	10	8	140	109	115	5	43	103	58	132	71	33	136	85	64	73	31
ENSMUST00000161600.7.11	chr1	-	58527625	PolyASite 2.0		17	39	191	464	479	315	329	162	41	359	439	77	76	61	163	233	446	187	380	9	111	26	21	228	201	207	3	72	204	126	250	98	77	246	113	140	109	28
ENSMUST00000161600.7.12	chr1	-	58527743	Gencode M25		1	1	5	16	8	10	11	8	2	15	23	1	3	2	7	6	10	3	9	0	5	1	0	5	5	14	0	4	14	1	7	2	3	7	2	7	6	1
ENSMUST00000161600.7.13	chr1	-	58527947	PolyA_DB v3		0	0	0	0	0	0	0	0	0	0	0	0	0	0	0	0	0	0	0	0	0	0	0	0	0	0	0	0	0	0	0	0	0	0	0	0	0	0
ENSMUST00000161600.7.14	chr1	-	58527985	PolyASite 2.0		2	2	13	22	18	14	25	5	1	22	17	4	2	1	12	8	17	9	26	1	6	1	1	11	16	7	0	5	20	7	11	7	4	18	6	11	6	2
ENSMUST00000161600.7.15	chr1	-	58528066	PolyA_DB v3		0	0	0	4	1	1	2	1	1	4	2	1	0	1	3	1	4	1	2	0	0	0	0	2	2	0	0	2	1	1	0	1	0	0	1	0	0	0
ENSMUST00000161600.7.16	chr1	-	58528184	PolyA_DB v3		0	3	2	4	3	0	2	0	1	3	1	1	0	0	2	2	6	0	2	0	0	0	0	1	4	3	0	2	0	0	3	1	1	2	0	2	1	0
ENSMUST00000161600.7.17	chr1	-	58529088	PolyASite 2.0		0	0	0	0	0	0	0	0	0	0	0	0	0	0	0	0	1	1	1	0	0	0	0	1	0	1	0	1	0	0	0	0	0	0	0	0	1	0
ENSMUST00000161600.7.18	chr1	-	58529267	PolyA_DB v3		0	0	1	4	4	0	1	1	0	1	0	0	0	0	1	3	6	6	3	0	2	0	0	1	1	1	0	0	1	2	2	0	1	0	1	0	0	0
ENSMUST00000161600.7.19	chr1	-	58529311	PolyA_DB v3		0	0	0	0	0	0	0	0	0	0	0	0	0	0	0	0	1	0	0	0	0	0	0	0	0	0	0	0	0	0	0	0	0	0	0	0	0	0
ENSMUST00000161600.7.20	chr1	-	58529442	PolyA_DB v3		0	0	0	0	0	0	0	0	0	1	0	0	0	0	0	0	0	0	0	0	0	0	0	0	0	0	0	0	0	0	0	0	0	0	0	0	0	0
ENSMUST00000161600.7.21	chr1	-	58529564	PolyA_DB v3		0	0	0	0	0	0	0	0	0	0	0	0	0	0	0	0	0	0	0	0	0	0	0	0	0	0	0	0	0	0	0	0	0	0	0	0	0	0
ENSMUST00000188772.6.0	chr1	-	58646903	Gencode M25		0	0	0	0	0	0	0	0	0	0	0	0	0	0	0	0	0	0	0	0	0	0	0	0	0	0	0	0	0	0	0	0	0	0	0	0	0	0
ENSMUST00000191565.6.0	chr1	-	58657211	PolyASite 2.0		0	0	0	0	0	1	0	0	0	0	0	0	0	0	0	0	0	0	0	0	0	0	0	0	0	0	0	0	0	0	0	0	0	0	0	0	0	0
ENSMUST00000191565.6.1	chr1	-	58657390	PolyA_DB v3		0	0	0	0	0	0	0	0	1	2	0	0	0	0	0	0	0	0	0	0	0	0	0	0	0	0	0	0	0	0	0	0	0	1	0	0	0	0
ENSMUST00000191565.6.2	chr1	-	58657658	PolyASite 2.0		0	0	0	0	0	0	0	0	0	0	0	0	0	0	0	0	0	0	0	0	0	0	0	0	0	0	0	0	0	0	0	0	0	0	0	0	0	0
ENSMUST00000191565.6.3	chr1	-	58658085	PolyA_DB v3		0	0	0	0	0	0	0	0	0	0	0	1	0	0	0	0	0	0	0	0	0	0	0	0	0	0	0	0	0	0	0	0	0	0	0	0	0	0
ENSMUST00000191565.6.4	chr1	-	58658121	PolyASite 2.0		0	0	0	0	0	0	0	0	0	0	0	0	0	0	0	0	0	0	0	0	0	0	0	0	0	0	0	0	0	0	0	0	0	0	0	0	0	0
ENSMUST00000055313.13.0	chr1	-	58657211	PolyASite 2.0		0	0	0	0	0	1	0	0	0	0	0	0	0	0	0	0	0	0	0	0	0	0	0	0	0	0	0	0	0	0	0	0	0	0	0	0	0	0
ENSMUST00000055313.13.1	chr1	-	58657390	PolyA_DB v3		0	0	0	0	0	0	0	0	1	2	0	0	0	0	0	0	0	0	0	0	0	0	0	0	0	0	0	0	0	0	0	0	0	1	0	0	0	0
ENSMUST00000055313.13.2	chr1	-	58657658	PolyASite 2.0		0	0	0	0	0	0	0	0	0	0	0	0	0	0	0	0	0	0	0	0	0	0	0	0	0	0	0	0	0	0	0	0	0	0	0	0	0	0
ENSMUST00000055313.13.3	chr1	-	58658085	PolyA_DB v3		0	0	0	0	0	0	0	0	0	0	0	1	0	0	0	0	0	0	0	0	0	0	0	0	0	0	0	0	0	0	0	0	0	0	0	0	0	0
ENSMUST00000055313.13.4	chr1	-	58658121	PolyASite 2.0		0	0	0	0	0	0	0	0	0	0	0	0	0	0	0	0	0	0	0	0	0	0	0	0	0	0	0	0	0	0	0	0	0	0	0	0	0	0
ENSMUST00000055313.13.5	chr1	-	58658363	Gencode M25		0	0	0	0	0	0	0	0	0	0	0	0	0	0	0	0	0	0	0	0	0	0	0	0	0	0	0	0	0	0	0	0	0	0	0	0	0	0
ENSMUST00000027186.11.0	chr1	-	58900457	PolyASite 2.0		71	41	142	349	391	1123	257	294	28	285	431	96	82	70	148	202	351	176	306	12	94	20	15	249	319	174	6	57	215	206	226	104	605	233	166	190	117	76
ENSMUST00000027186.11.1	chr1	-	58900532	PolyASite 2.0		2	0	1	2	8	26	4	7	1	6	7	1	4	3	4	4	8	6	5	0	1	0	0	7	11	3	0	1	6	8	3	2	15	3	8	6	1	0
ENSMUST00000027186.11.2	chr1	-	58900675	PolyA_DB v3		1	0	1	1	5	9	0	3	0	2	3	0	0	1	0	2	0	1	0	0	0	0	0	0	2	2	0	0	2	1	3	0	6	0	1	1	1	0
ENSMUST00000027186.11.3	chr1	-	58900793	PolyASite 2.0		0	0	1	2	2	5	1	3	0	1	0	0	2	0	0	0	3	1	0	0	2	0	0	1	2	1	0	0	2	1	0	1	1	0	0	0	1	0
ENSMUST00000027186.11.4	chr1	-	58901300	PolyA_DB v3		1	1	3	10	9	49	8	8	0	7	17	6	2	1	3	4	18	1	16	0	3	0	0	8	14	1	0	4	4	9	12	4	21	7	4	2	2	0
ENSMUST00000027186.11.5	chr1	-	58902066	PolyA_DB v3		0	0	0	0	0	2	0	1	0	0	0	0	0	0	0	0	0	0	1	0	0	0	0	1	0	0	0	0	0	1	0	0	1	0	0	0	0	0
ENSMUST00000027186.11.6	chr1	-	58902390	PolyASite 2.0		1	0	0	0	1	2	0	0	0	0	0	0	0	0	0	0	0	0	0	0	0	0	0	1	2	1	0	0	0	0	1	0	0	0	1	0	0	0
ENSMUST00000027186.11.7	chr1	-	58902463	PolyASite 2.0		0	0	0	0	0	1	1	0	0	0	0	0	0	0	0	0	0	0	0	0	0	0	0	0	0	0	0	0	0	1	0	0	0	0	0	0	0	0
ENSMUST00000027186.11.8	chr1	-	58902480	PolyA_DB v3		7	6	10	32	25	97	21	23	4	26	29	5	10	4	13	22	27	17	17	1	9	5	1	22	33	15	0	0	20	15	17	12	53	22	10	15	9	4
ENSMUST00000027186.11.9	chr1	-	58902845	PolyA_DB v3		50	35	156	330	328	1138	286	263	25	261	366	84	77	82	124	185	323	161	251	7	84	25	17	204	329	170	4	58	170	170	241	108	664	207	182	171	97	74
ENSMUST00000027186.11.10	chr1	-	58903419	PolyASite 2.0		0	2	1	2	4	34	2	7	0	4	6	1	2	2	4	3	5	3	6	1	1	0	0	6	3	1	0	0	2	5	4	1	16	3	2	4	4	1
ENSMUST00000027186.11.11	chr1	-	58903504	Gencode M25		0	0	0	0	0	0	0	0	0	0	0	0	0	0	0	0	0	0	0	0	0	0	0	0	0	0	0	0	0	0	0	0	0	0	0	0	0	0
ENSMUST00000174120.1.0	chr1	-	58900457	PolyASite 2.0		71	41	142	349	391	1123	257	294	28	285	431	96	82	70	148	202	351	176	306	12	94	20	15	249	319	174	6	57	215	206	226	104	605	233	166	190	117	76
ENSMUST00000174120.1.1	chr1	-	58900532	PolyASite 2.0		2	0	1	2	8	26	4	7	1	6	7	1	4	3	4	4	8	6	5	0	1	0	0	7	11	3	0	1	6	8	3	2	15	3	8	6	1	0
ENSMUST00000174120.1.2	chr1	-	58900675	PolyA_DB v3		1	0	1	1	5	9	0	3	0	2	3	0	0	1	0	2	0	1	0	0	0	0	0	0	2	2	0	0	2	1	3	0	6	0	1	1	1	0
ENSMUST00000174120.1.3	chr1	-	58900793	PolyASite 2.0		0	0	1	2	2	5	1	3	0	1	0	0	2	0	0	0	3	1	0	0	2	0	0	1	2	1	0	0	2	1	0	1	1	0	0	0	1	0
ENSMUST00000174120.1.4	chr1	-	58901300	PolyA_DB v3		1	1	3	10	9	49	8	8	0	7	17	6	2	1	3	4	18	1	16	0	3	0	0	8	14	1	0	4	4	9	12	4	21	7	4	2	2	0
ENSMUST00000174120.1.5	chr1	-	58902066	PolyA_DB v3		0	0	0	0	0	2	0	1	0	0	0	0	0	0	0	0	0	0	1	0	0	0	0	1	0	0	0	0	0	1	0	0	1	0	0	0	0	0
ENSMUST00000174120.1.6	chr1	-	58902390	PolyASite 2.0		1	0	0	0	1	2	0	0	0	0	0	0	0	0	0	0	0	0	0	0	0	0	0	1	2	1	0	0	0	0	1	0	0	0	1	0	0	0
ENSMUST00000174120.1.7	chr1	-	58902463	PolyASite 2.0		0	0	0	0	0	1	1	0	0	0	0	0	0	0	0	0	0	0	0	0	0	0	0	0	0	0	0	0	0	1	0	0	0	0	0	0	0	0
ENSMUST00000174120.1.8	chr1	-	58902480	PolyA_DB v3		7	6	10	32	25	97	21	23	4	26	29	5	10	4	13	22	27	17	17	1	9	5	1	22	33	15	0	0	20	15	17	12	53	22	10	15	9	4
ENSMUST00000174120.1.9	chr1	-	58902845	PolyA_DB v3		50	35	156	330	328	1138	286	263	25	261	366	84	77	82	124	185	323	161	251	7	84	25	17	204	329	170	4	58	170	170	241	108	664	207	182	171	97	74
ENSMUST00000174120.1.10	chr1	-	58903419	PolyASite 2.0		0	2	2	9	7	47	5	9	0	6	8	1	2	3	6	7	9	3	8	1	2	0	0	7	4	4	0	0	5	8	4	2	23	9	4	4	5	1
ENSMUST00000174120.1.11	chr1	-	58903504	Gencode M25		0	0	1	0	0	2	0	0	0	0	0	0	0	0	0	1	1	0	0	0	0	0	0	0	0	0	0	0	0	0	0	0	0	0	0	0	0	0
ENSMUST00000238601.1.0	chr1	-	58997119	PolyASite 2.0		0	1	0	0	1	0	0	0	0	0	0	0	0	0	0	0	0	0	0	0	0	0	0	0	1	0	0	0	0	0	0	0	0	0	0	0	0	0
ENSMUST00000097080.3.0	chr1	-	59050505	PolyASite 2.0		0	0	0	0	0	0	0	0	0	0	0	0	0	0	0	0	0	0	0	0	0	0	0	0	0	0	0	0	0	0	0	0	0	0	0	0	0	0
ENSMUST00000097080.3.1	chr1	-	59050556	PolyASite 2.0		0	0	0	1	1	0	0	0	0	1	2	0	0	0	0	0	1	0	0	0	1	0	0	1	0	0	0	0	0	1	1	0	0	0	0	1	1	0
ENSMUST00000097080.3.2	chr1	-	59050694	PolyASite 2.0		0	0	0	0	0	0	0	0	0	0	0	0	0	0	0	0	0	0	0	0	0	0	0	0	0	0	0	0	0	0	0	0	0	0	0	0	0	0
ENSMUST00000097080.3.3	chr1	-	59050732	PolyASite 2.0		0	0	0	0	0	0	0	0	0	0	0	0	0	0	0	0	0	0	0	0	0	0	0	0	0	0	0	0	0	0	0	0	0	0	0	0	0	0
ENSMUST00000097080.3.4	chr1	-	59050765	PolyA_DB v3		0	0	0	0	0	0	0	0	0	0	0	0	0	0	0	0	0	0	0	0	0	0	0	0	0	0	0	0	0	0	0	0	0	0	0	0	0	0
ENSMUST00000097080.3.5	chr1	-	59050775	PolyASite 2.0		0	0	0	0	0	0	0	0	0	0	0	0	0	0	0	0	0	0	0	0	0	0	0	0	0	0	0	0	0	0	0	0	0	0	0	0	0	0
ENSMUST00000097080.3.6	chr1	-	59050791	PolyA_DB v3		0	0	0	0	0	0	0	0	0	0	0	0	0	0	0	0	0	0	0	0	0	0	0	0	0	0	0	0	0	0	0	0	0	0	0	0	0	0
ENSMUST00000094917.9.0	chr1	-	59100579	PolyASite 2.0		17	16	93	288	217	113	210	93	24	187	216	41	42	42	72	121	247	236	165	5	71	22	16	109	135	260	1	63	332	92	131	158	12	323	107	74	106	27
ENSMUST00000094917.9.1	chr1	-	59100593	PolyA_DB v3		0	0	0	0	0	0	0	0	0	0	0	0	0	0	0	0	0	0	0	0	0	0	0	0	0	0	0	0	0	0	0	0	0	0	0	0	0	0
ENSMUST00000094917.9.2	chr1	-	59100684	PolyA_DB v3		10	16	52	180	120	54	157	42	21	126	112	25	18	33	49	69	165	165	134	5	49	8	11	83	108	195	4	56	194	56	76	101	8	205	59	49	56	16
ENSMUST00000094917.9.3	chr1	-	59100899	PolyASite 2.0		44	55	258	752	550	280	526	220	93	525	528	108	89	144	205	286	763	662	548	12	187	39	20	291	397	670	3	228	747	227	341	345	26	825	282	227	233	66
ENSMUST00000094917.9.4	chr1	-	59100911	Gencode M25		0	0	0	0	0	0	0	0	0	0	0	0	0	0	0	0	0	0	0	0	0	0	0	0	0	0	0	0	0	0	0	0	0	0	0	0	0	0
ENSMUST00000191200.6.0	chr1	-	59120936	PolyASite 2.0		1	2	8	5	4	2	2	2	1	9	56	4	2	1	4	24	19	2	14	1	0	0	0	2	8	2	0	1	2	5	15	3	0	6	1	9	2	1
ENSMUST00000191200.6.1	chr1	-	59121144	Gencode M25		0	0	0	0	0	1	0	0	0	0	0	0	0	0	0	0	0	0	0	0	0	0	0	0	0	0	0	0	0	0	0	0	0	0	0	0	0	0
ENSMUST00000027178.12.0	chr1	-	59162253	PolyASite 2.0		3	4	3	14	10	4	9	7	1	12	22	3	3	3	3	9	14	3	15	0	3	1	1	4	5	5	0	1	5	5	12	2	1	4	1	8	2	1
ENSMUST00000027178.12.1	chr1	-	59162708	Gencode M25		0	0	0	1	1	0	0	1	0	0	0	0	0	0	1	0	0	0	0	0	0	0	0	0	0	1	0	0	0	0	1	0	1	0	0	2	0	0
ENSMUST00000027178.12.2	chr1	-	59162931	PolyASite 2.0		20	31	147	258	321	145	165	136	41	169	284	45	112	36	93	132	345	141	209	3	57	14	18	149	123	95	2	50	140	106	189	80	24	156	81	92	70	42
ENSMUST00000027178.12.3	chr1	-	59163961	PolyASite 2.0		0	1	3	7	2	2	7	2	0	6	6	2	5	2	4	2	12	7	7	1	2	0	0	1	8	4	0	0	6	8	2	1	4	2	2	5	1	1
ENSMUST00000027178.12.4	chr1	-	59164009	PolyASite 2.0		0	0	0	0	0	0	0	0	0	0	0	0	0	0	0	0	0	0	0	0	0	0	0	0	0	0	0	0	0	0	0	0	0	0	0	0	0	0
ENSMUST00000027178.12.5	chr1	-	59164058	PolyASite 2.0		0	0	0	0	0	0	0	0	0	0	0	0	0	0	0	0	0	0	0	0	0	0	0	0	0	0	0	0	0	0	0	0	0	0	0	0	0	0
ENSMUST00000091374.8.0	chr1	-	59639438	PolyASite 2.0		38	36	114	340	219	192	331	196	32	310	204	29	50	65	105	114	391	196	291	6	86	20	9	230	200	230	0	72	215	187	188	94	72	242	125	119	161	51
ENSMUST00000091374.8.1	chr1	-	59639548	PolyA_DB v3		10	2	6	45	27	29	46	19	1	46	17	7	5	8	15	9	31	19	27	2	15	2	2	29	33	28	1	6	36	22	34	17	17	33	16	13	23	5
ENSMUST00000091374.8.2	chr1	-	59639602	PolyASite 2.0		0	1	1	2	4	4	8	1	0	3	6	2	2	0	1	1	9	2	4	0	1	1	0	5	3	10	0	2	6	3	2	1	2	7	2	1	5	4
ENSMUST00000091374.8.3	chr1	-	59639894	PolyASite 2.0		2	1	5	17	6	5	13	3	3	8	5	0	2	1	0	1	11	5	7	0	5	1	0	2	3	3	0	2	2	3	6	4	1	3	5	2	4	3
ENSMUST00000091374.8.4	chr1	-	59639944	Gencode M25		0	0	0	0	0	0	0	0	0	0	0	0	0	0	0	0	0	0	0	0	0	0	0	0	0	0	0	0	0	0	0	0	0	0	0	0	0	0
ENSMUST00000027172.12.0	chr1	-	59989072	PolyA_DB v3		0	0	1	10	13	15	5	5	3	11	167	5	3	0	7	67	7	5	8	0	2	1	0	7	2	3	1	2	5	10	21	2	2	5	1	12	2	1
ENSMUST00000027172.12.1	chr1	-	59989777	PolyA_DB v3		0	1	0	1	1	1	0	2	0	0	15	1	0	0	0	7	0	2	1	0	0	0	0	0	2	0	1	0	1	0	3	0	1	0	0	2	0	0
ENSMUST00000027172.12.2	chr1	-	59989971	PolyA_DB v3		0	0	0	0	0	0	0	0	0	0	0	0	0	0	0	4	0	0	1	0	0	0	0	0	0	0	0	0	0	0	0	0	0	0	0	0	0	0
ENSMUST00000027172.12.3	chr1	-	59990000	PolyA_DB v3		0	0	0	0	0	0	0	0	0	0	0	0	0	0	0	0	0	0	0	0	0	0	0	0	0	0	0	0	0	0	0	0	0	0	0	0	0	0
ENSMUST00000027172.12.4	chr1	-	59990580	PolyASite 2.0		1	2	1	4	4	6	0	3	0	0	48	2	1	0	3	20	3	2	1	1	1	0	0	1	3	0	0	1	1	0	4	1	0	3	2	3	0	1
ENSMUST00000027172.12.5	chr1	-	59990627	PolyASite 2.0		0	0	0	0	0	0	0	0	0	0	5	0	0	0	0	2	0	0	0	0	0	0	0	1	1	0	0	0	0	0	1	0	0	0	0	0	0	0
ENSMUST00000027172.12.6	chr1	-	59990692	PolyASite 2.0		0	0	0	0	0	0	0	0	0	0	2	0	0	0	0	0	0	0	0	0	0	0	0	0	0	0	0	0	0	0	1	0	0	0	0	0	0	0
ENSMUST00000027172.12.7	chr1	-	59990710	PolyA_DB v3		0	0	0	0	0	0	0	0	0	0	0	0	0	0	0	0	0	0	0	0	0	0	0	0	0	0	0	0	0	0	0	0	0	0	0	0	0	0
ENSMUST00000027172.12.8	chr1	-	59990797	PolyASite 2.0		0	0	0	0	1	0	0	0	0	0	1	1	0	0	0	0	0	0	0	0	0	0	0	0	0	1	0	0	0	1	0	0	0	0	0	0	0	0
ENSMUST00000027172.12.9	chr1	-	59990871	PolyASite 2.0		0	0	0	0	0	0	0	0	0	0	0	0	0	0	0	0	0	0	0	0	0	0	0	0	0	0	0	0	0	0	0	0	0	0	0	0	0	0
ENSMUST00000027172.12.10	chr1	-	59990894	PolyASite 2.0		0	0	0	0	0	0	0	0	0	0	0	0	0	0	0	0	0	0	0	0	0	0	0	0	0	0	0	0	0	0	0	0	0	0	0	0	0	0
ENSMUST00000027172.12.11	chr1	-	59990918	PolyASite 2.0		0	0	0	0	0	0	0	0	0	0	0	0	0	0	0	0	0	0	0	0	0	0	0	0	0	0	0	0	0	0	0	0	0	0	0	0	0	0
ENSMUST00000027172.12.12	chr1	-	59991124	Gencode M25		0	0	0	0	0	0	0	0	0	0	0	0	0	0	0	0	0	0	0	0	0	0	0	0	0	0	0	0	0	0	0	0	0	0	0	0	0	0
ENSMUST00000027173.14.0	chr1	-	60067926	PolyA_DB v3		0	0	1	6	3	3	12	0	0	3	12	0	3	0	1	5	5	5	3	0	3	0	0	4	5	6	0	3	4	3	1	0	0	3	4	5	3	1
ENSMUST00000027173.14.1	chr1	-	60068347	PolyASite 2.0		0	0	0	6	3	6	3	1	0	3	4	0	1	1	5	1	2	4	0	1	5	0	0	0	1	5	0	0	3	1	1	3	0	3	3	2	3	1
ENSMUST00000027173.14.2	chr1	-	60068366	PolyA_DB v3		0	0	0	0	0	0	0	0	0	0	0	0	0	0	0	0	0	0	0	0	0	0	0	0	0	0	0	0	0	0	0	0	0	0	0	0	0	0
ENSMUST00000027173.14.3	chr1	-	60068692	PolyASite 2.0		0	0	2	14	6	15	17	6	0	15	7	3	8	3	4	5	13	10	13	0	7	1	0	11	5	17	0	4	11	1	8	2	4	15	7	5	12	7
ENSMUST00000027173.14.4	chr1	-	60069781	PolyASite 2.0		5	1	12	16	13	35	39	9	4	19	15	7	5	0	8	17	18	24	18	0	3	0	2	19	26	25	1	11	26	5	7	21	2	40	9	7	11	9
ENSMUST00000027173.14.5	chr1	-	60069938	PolyA_DB v3		0	0	2	4	2	1	6	2	0	3	1	2	1	0	0	1	2	1	1	0	1	0	0	1	6	3	0	1	3	0	0	0	1	2	3	1	2	1
ENSMUST00000027173.14.6	chr1	-	60071361	PolyASite 2.0		1	1	6	19	15	13	21	5	6	10	8	1	4	2	5	6	16	16	11	1	9	1	2	8	11	14	0	1	17	4	11	15	2	18	11	4	10	4
ENSMUST00000027173.14.7	chr1	-	60074241	PolyASite 2.0		0	0	3	3	2	8	9	3	0	5	5	0	1	1	2	3	10	5	4	0	4	0	1	5	3	12	0	3	6	3	7	4	0	5	4	4	6	3
ENSMUST00000027173.14.8	chr1	-	60074284	PolyA_DB v3		0	0	0	0	0	0	1	0	0	0	0	0	0	0	0	0	0	0	2	0	0	0	0	1	2	0	0	0	0	0	0	0	0	1	0	1	1	0
ENSMUST00000027173.14.9	chr1	-	60074331	PolyA_DB v3		0	0	0	0	0	0	0	0	0	0	0	0	0	0	0	0	0	0	0	0	0	0	0	0	0	0	0	0	0	0	0	0	0	0	0	0	0	0
ENSMUST00000027173.14.10	chr1	-	60074619	PolyA_DB v3		2	6	22	64	23	34	66	24	4	50	33	5	18	8	12	18	52	42	39	2	17	1	1	41	46	48	0	3	58	12	27	31	12	54	16	10	25	10
ENSMUST00000027173.14.11	chr1	-	60074918	PolyASite 2.0		3	3	8	26	22	28	39	16	2	34	26	4	9	2	9	10	33	23	29	0	11	1	1	21	24	47	0	7	30	13	18	19	7	35	7	13	17	8
ENSMUST00000027173.14.12	chr1	-	60074987	PolyASite 2.0		0	0	1	2	3	2	5	0	0	2	0	0	3	0	0	0	1	3	1	0	2	0	0	1	1	1	0	0	0	0	0	0	0	1	0	1	1	0
ENSMUST00000027173.14.13	chr1	-	60075293	PolyA_DB v3		1	1	7	17	8	5	15	5	2	10	5	2	3	2	2	2	11	8	6	0	4	0	1	7	8	9	0	4	6	2	6	9	1	18	5	4	4	4
ENSMUST00000027173.14.14	chr1	-	60076079	PolyASite 2.0		7	7	22	53	25	49	79	13	6	56	34	5	20	5	15	18	59	50	39	0	18	3	3	30	36	56	1	16	44	11	32	31	17	50	28	19	34	18
ENSMUST00000027173.14.15	chr1	-	60076127	PolyA_DB v3		0	0	1	0	2	0	0	0	1	0	0	0	0	0	0	0	1	1	2	0	1	0	0	2	0	0	0	0	0	1	0	1	2	1	0	0	0	1
ENSMUST00000027173.14.16	chr1	-	60076327	PolyA_DB v3		0	0	1	0	1	1	0	1	1	4	0	1	0	0	0	0	0	0	0	0	0	0	0	3	1	1	0	0	2	0	0	0	0	4	0	0	0	0
ENSMUST00000027173.14.17	chr1	-	60076869	PolyASite 2.0		33	22	111	341	221	365	447	135	26	324	214	46	107	61	102	117	348	272	272	8	102	17	19	248	245	310	4	67	317	90	170	200	71	370	195	123	152	96
ENSMUST00000027173.14.18	chr1	-	60077045	PolyASite 2.0		4	12	28	70	49	63	100	33	5	70	33	9	23	7	17	26	62	61	53	1	35	5	2	46	38	72	0	16	72	10	33	50	17	57	31	29	36	17
ENSMUST00000027173.14.19	chr1	-	60077158	PolyA_DB v3		43	36	253	674	443	731	884	266	80	633	446	92	231	84	161	188	690	581	571	18	258	44	24	443	427	642	7	149	613	153	272	399	150	651	292	227	286	183
ENSMUST00000027173.14.20	chr1	-	60077364	PolyA_DB v3		8	2	21	56	30	41	59	21	4	46	28	8	8	6	13	23	71	43	45	0	10	4	3	45	34	60	1	7	66	22	22	28	21	64	30	23	22	13
ENSMUST00000027173.14.21	chr1	-	60077588	PolyA_DB v3		10	2	12	50	31	36	68	24	5	55	33	3	12	4	18	17	62	34	51	1	12	3	1	35	25	43	1	7	47	23	19	19	13	30	25	24	20	16
ENSMUST00000027173.14.22	chr1	-	60077613	PolyA_DB v3		0	0	0	0	0	0	0	0	0	0	0	0	0	0	0	0	0	0	0	0	0	0	0	0	0	0	0	0	0	0	0	0	0	0	0	0	0	0
ENSMUST00000027173.14.23	chr1	-	60077625	PolyASite 2.0		0	1	1	6	0	11	5	4	0	10	3	2	1	3	1	1	3	3	2	0	3	1	0	5	4	5	0	2	6	3	3	2	2	4	2	1	2	2
ENSMUST00000027173.14.24	chr1	-	60077657	PolyA_DB v3		1	0	0	3	2	3	4	3	0	4	3	3	1	0	1	5	5	2	3	0	0	1	0	1	2	1	0	2	4	3	1	0	1	8	1	2	2	1
ENSMUST00000027173.14.25	chr1	-	60077695	PolyASite 2.0		0	0	0	6	3	4	7	3	0	4	8	0	1	1	2	0	8	4	4	0	1	1	0	3	2	12	0	1	6	1	1	3	0	5	5	1	0	1
ENSMUST00000027173.14.26	chr1	-	60077753	PolyA_DB v3		1	0	1	7	7	10	11	1	1	7	3	1	2	0	0	1	4	3	4	0	1	0	0	4	1	4	0	0	5	1	2	4	3	3	4	1	2	1
ENSMUST00000027173.14.27	chr1	-	60077829	PolyA_DB v3		0	0	0	0	0	0	0	0	0	0	1	0	0	1	0	0	0	0	0	0	0	0	0	0	0	0	0	0	0	0	0	0	1	0	0	0	0	0
ENSMUST00000027173.14.28	chr1	-	60078076	PolyASite 2.0		15	7	23	63	71	114	101	53	7	88	56	8	27	8	18	22	89	39	55	2	12	6	6	58	43	81	0	12	58	57	27	30	41	59	36	25	28	14
ENSMUST00000027173.14.29	chr1	-	60078145	PolyASite 2.0		0	0	0	0	0	0	0	0	0	0	0	0	0	0	0	0	0	0	0	0	0	0	0	0	0	0	0	0	0	0	0	0	0	0	0	0	0	0
ENSMUST00000027168.11.0	chr1	-	60478861	PolyASite 2.0		1	1	3	12	5	4	21	6	1	12	12	1	3	2	2	7	12	10	6	0	2	1	0	2	6	10	1	2	15	7	12	8	2	11	9	11	6	0
ENSMUST00000027168.11.1	chr1	-	60479305	PolyASite 2.0		14	24	61	145	157	80	158	68	16	132	182	34	32	43	93	112	167	123	124	6	44	10	4	77	98	131	2	38	131	53	164	63	7	120	50	70	46	19
ENSMUST00000027168.11.2	chr1	-	60479357	PolyA_DB v3		0	0	1	5	1	3	3	3	1	3	10	2	0	1	2	3	3	4	4	0	2	1	0	2	6	2	0	0	2	1	3	0	2	3	2	0	2	0
ENSMUST00000027168.11.3	chr1	-	60481035	PolyA_DB v3		7	3	11	38	26	11	30	28	4	30	50	8	16	9	19	23	32	33	25	2	8	3	2	22	27	28	2	7	33	9	34	13	1	36	10	19	14	7
ENSMUST00000027168.11.4	chr1	-	60481159	PolyA_DB v3		0	0	2	1	4	3	4	4	0	2	2	1	1	0	1	3	1	0	1	0	2	0	0	4	3	3	0	0	2	0	2	0	0	5	0	1	0	0
ENSMUST00000027168.11.5	chr1	-	60482292	Gencode M25		11	12	45	88	73	35	77	92	6	88	106	11	75	27	36	56	104	64	51	0	22	2	0	47	38	50	0	8	57	17	47	27	4	80	41	33	15	32
ENSMUST00000027168.11.6	chr1	-	60483187	PolyASite 2.0		19	35	123	213	248	117	180	291	12	186	258	43	233	84	93	124	287	95	146	8	52	11	5	127	102	141	0	27	111	87	165	45	10	169	75	94	63	54
ENSMUST00000027168.11.7	chr1	-	60483236	Gencode M25		0	0	0	0	0	0	0	0	0	0	0	0	0	0	0	0	0	0	0	0	0	0	0	0	0	0	0	0	0	0	0	0	0	0	0	0	0	0
ENSMUST00000140485.7.0	chr1	-	60482292	Gencode M25		11	12	45	88	73	35	77	92	6	88	106	11	75	27	36	56	104	64	51	0	22	2	0	47	38	50	0	8	57	17	47	27	4	80	41	33	15	32
ENSMUST00000140485.7.1	chr1	-	60483187	PolyASite 2.0		17	23	91	156	186	82	131	196	9	130	184	29	170	60	65	92	188	61	107	7	32	5	2	86	77	96	0	15	82	67	115	36	8	131	55	72	51	39
ENSMUST00000140485.7.2	chr1	-	60483236	Gencode M25		23	40	96	194	217	96	200	270	12	185	270	31	209	71	106	132	311	119	145	3	62	15	9	142	100	149	0	41	100	70	174	51	13	169	73	107	53	46
ENSMUST00000140485.7.3	chr1	-	60483440	PolyA_DB v3		0	0	0	0	1	0	0	2	0	0	0	1	0	0	0	0	0	0	0	0	0	0	0	0	1	0	0	0	0	0	0	0	0	0	0	1	1	0
ENSMUST00000140485.7.4	chr1	-	60483458	PolyASite 2.0		65	135	423	761	919	323	625	998	45	677	1163	146	817	284	379	549	1007	367	581	20	184	31	32	462	360	555	11	120	515	264	611	242	37	743	336	451	150	196
ENSMUST00000140485.7.5	chr1	-	60483503	PolyASite 2.0		0	1	4	7	8	4	7	12	1	6	15	1	5	2	5	2	6	3	5	0	1	0	1	8	4	7	0	1	5	3	4	1	0	4	7	5	0	2
ENSMUST00000140485.7.6	chr1	-	60483539	PolyASite 2.0		0	1	6	1	8	6	2	6	1	6	11	0	1	2	3	6	3	3	0	0	0	0	1	7	6	3	0	3	2	2	6	0	0	2	3	2	2	1
ENSMUST00000140485.7.7	chr1	-	60483642	PolyA_DB v3		0	0	0	0	0	0	0	0	0	0	0	0	0	0	0	0	0	0	0	0	0	0	0	0	0	0	0	0	0	0	0	0	0	0	0	0	0	0
ENSMUST00000140485.7.8	chr1	-	60483720	PolyA_DB v3		13	46	103	248	236	105	174	241	12	200	299	33	272	80	85	133	260	95	161	3	70	9	5	112	104	142	2	16	133	64	178	58	9	195	96	129	26	50
ENSMUST00000140485.7.9	chr1	-	60483787	PolyA_DB v3		2	8	19	42	31	11	29	29	3	27	42	7	42	9	14	26	54	16	24	0	4	0	0	15	23	23	0	6	23	13	32	7	1	23	14	14	3	11
ENSMUST00000140485.7.10	chr1	-	60483917	PolyA_DB v3		2	4	13	29	20	6	14	27	3	15	47	4	12	11	7	18	26	14	11	1	3	0	0	13	13	13	0	6	13	11	24	5	4	16	14	6	5	6
ENSMUST00000140485.7.11	chr1	-	60483970	PolyA_DB v3		2	3	1	7	6	1	3	7	1	5	5	2	7	3	1	6	9	8	6	0	3	0	0	2	1	6	0	0	2	3	5	1	0	6	5	4	1	1
ENSMUST00000140485.7.12	chr1	-	60484204	PolyASite 2.0		1	1	9	7	12	3	15	21	2	15	11	4	7	5	7	4	14	7	9	1	3	0	0	9	7	9	1	1	5	5	16	2	1	20	6	10	3	3
ENSMUST00000140485.7.13	chr1	-	60484579	PolyA_DB v3		9	21	48	93	105	38	82	128	7	82	111	29	122	37	58	79	143	65	65	3	30	1	5	68	61	63	1	17	60	26	84	28	7	107	54	69	15	35
ENSMUST00000140485.7.14	chr1	-	60484688	PolyASite 2.0		0	0	0	0	0	0	0	0	0	0	0	0	0	0	0	0	0	0	0	0	0	0	0	0	0	0	0	0	0	0	0	0	0	0	0	0	0	0
ENSMUST00000140485.7.15	chr1	-	60484879	PolyASite 2.0		0	1	5	8	11	6	6	2	0	5	12	2	10	4	6	8	7	4	3	0	1	0	0	6	7	5	0	1	2	2	11	5	0	13	4	10	3	2
ENSMUST00000140485.7.16	chr1	-	60484938	PolyASite 2.0		1	2	7	11	6	5	8	5	3	6	14	0	10	0	5	4	11	5	6	0	2	1	0	6	2	9	0	1	5	3	6	0	1	8	2	5	1	4
ENSMUST00000140485.7.17	chr1	-	60484965	PolyA_DB v3		0	0	5	7	2	3	6	6	0	7	10	3	6	3	3	5	12	1	7	0	0	0	0	5	1	2	0	0	6	4	5	2	0	5	2	4	3	0
ENSMUST00000140485.7.18	chr1	-	60484989	PolyASite 2.0		0	2	5	22	24	12	10	18	1	21	11	0	5	8	8	14	23	9	18	0	5	0	2	8	13	11	1	2	10	6	24	9	0	19	6	9	2	5
ENSMUST00000140485.7.19	chr1	-	60485126	PolyASite 2.0		122	189	525	982	1038	361	936	1184	79	947	1316	157	1146	372	461	686	1377	470	773	27	239	28	30	560	528	756	10	160	593	282	884	303	55	931	476	543	242	286
ENSMUST00000140485.7.20	chr1	-	60485177	PolyASite 2.0		0	1	6	7	8	1	2	5	2	7	7	0	3	1	8	2	11	3	7	0	0	0	0	3	1	5	0	2	7	3	4	1	0	6	1	1	2	0
ENSMUST00000140485.7.21	chr1	-	60485280	PolyASite 2.0		1	2	8	9	3	1	8	13	1	7	10	3	5	3	8	12	11	6	5	0	0	1	0	4	6	7	0	4	9	6	10	3	3	10	6	5	3	1
ENSMUST00000140485.7.22	chr1	-	60485418	PolyASite 2.0		0	2	10	9	8	3	11	4	0	8	12	2	8	0	5	3	5	1	9	0	2	0	0	4	3	11	0	1	5	2	6	1	0	5	0	4	2	2
ENSMUST00000140485.7.23	chr1	-	60486076	PolyASite 2.0		72	162	419	747	854	337	607	960	49	624	1129	137	857	305	374	582	1049	379	529	14	197	30	24	439	387	524	6	106	459	284	682	234	40	692	350	466	125	245
ENSMUST00000140485.7.24	chr1	-	60486290	PolyA_DB v3		4	8	25	31	22	9	27	49	1	33	46	3	24	11	16	22	46	15	21	3	8	3	2	12	16	37	0	9	24	13	21	9	3	26	17	20	8	10
ENSMUST00000140485.7.25	chr1	-	60486346	PolyA_DB v3		1	0	0	1	1	0	3	2	1	1	5	0	1	1	0	2	1	1	2	0	0	0	0	0	0	2	0	0	1	0	2	0	0	2	0	1	0	0
ENSMUST00000140485.7.26	chr1	-	60486806	PolyA_DB v3		0	0	0	0	0	0	1	0	0	1	0	0	0	0	1	0	0	0	0	0	0	0	0	0	0	0	0	0	0	0	0	0	0	0	0	1	0	0
ENSMUST00000140485.7.27	chr1	-	60486849	PolyASite 2.0		2	2	17	30	20	11	28	36	2	17	27	7	34	13	13	24	40	16	15	0	10	1	2	15	17	23	2	3	12	6	25	15	3	36	15	8	3	7
ENSMUST00000140485.7.28	chr1	-	60486864	PolyA_DB v3		0	0	0	0	0	0	0	0	0	0	1	0	1	0	0	0	0	0	0	0	0	0	0	0	1	0	0	0	0	0	0	0	0	0	0	0	0	0
ENSMUST00000140485.7.29	chr1	-	60486911	PolyASite 2.0		0	0	0	0	0	0	0	0	0	0	0	0	0	0	0	0	1	0	0	0	0	0	0	0	0	0	0	0	0	0	0	0	0	0	0	0	0	0
ENSMUST00000140485.7.30	chr1	-	60487197	PolyA_DB v3		2	0	2	3	5	0	2	7	0	3	3	0	5	0	1	3	5	0	1	0	2	0	0	2	3	2	0	0	4	4	2	2	0	4	3	1	0	1
ENSMUST00000140485.7.31	chr1	-	60487307	PolyASite 2.0		8	13	22	44	47	16	50	64	2	41	49	11	50	14	18	32	67	22	30	0	13	4	1	32	26	34	0	10	29	22	43	11	2	45	23	26	15	16
ENSMUST00000140485.7.32	chr1	-	60487344	PolyASite 2.0		0	0	0	1	0	0	1	0	0	1	3	0	1	0	0	2	0	0	1	0	0	0	0	0	1	1	0	0	0	0	0	0	0	0	0	0	0	1
ENSMUST00000140485.7.33	chr1	-	60487394	PolyA_DB v3		2	0	0	2	0	2	1	1	0	2	1	0	1	0	0	0	2	1	1	0	1	0	0	0	0	2	0	1	2	0	0	0	0	3	0	0	0	1
ENSMUST00000140485.7.34	chr1	-	60487548	PolyA_DB v3		1	1	0	4	4	2	1	2	0	1	5	0	2	0	3	1	7	3	3	0	0	0	0	1	2	2	0	0	0	1	4	2	0	2	1	2	0	3
ENSMUST00000140485.7.35	chr1	-	60487867	PolyASite 2.0		0	1	0	2	1	2	4	5	0	4	8	0	4	1	1	2	6	2	1	0	2	0	0	3	2	5	0	1	3	3	3	2	0	3	3	0	2	2
ENSMUST00000140485.7.36	chr1	-	60487931	PolyA_DB v3		0	0	0	0	0	0	0	0	0	0	0	0	0	0	0	0	0	0	0	0	0	0	0	0	0	0	0	0	0	0	0	0	0	0	0	0	0	0
ENSMUST00000140485.7.37	chr1	-	60487946	PolyASite 2.0		0	0	0	0	0	0	0	0	0	0	0	0	0	0	0	0	0	0	0	0	0	0	0	0	0	0	0	0	0	0	0	0	0	0	0	0	0	0
ENSMUST00000140485.7.38	chr1	-	60487994	PolyA_DB v3		1	3	3	6	13	3	4	8	0	11	8	1	7	0	2	5	10	3	4	0	1	0	0	5	4	7	0	1	4	8	9	3	0	11	2	7	4	3
ENSMUST00000140485.7.39	chr1	-	60488062	PolyA_DB v3		0	0	0	0	0	0	0	0	0	0	0	0	0	0	0	0	0	0	0	0	0	0	0	0	0	0	0	0	0	0	0	0	0	0	0	0	0	0
ENSMUST00000140485.7.40	chr1	-	60488110	PolyA_DB v3		0	0	0	0	0	0	0	0	0	0	0	0	0	0	0	0	0	0	0	0	0	0	0	0	0	0	0	0	0	0	0	0	0	0	0	0	0	0
ENSMUST00000090293.10.0	chr1	-	60490676	Gencode M25		0	1	1	4	6	2	4	5	0	9	4	0	11	1	0	0	10	5	1	1	1	1	0	5	3	5	0	2	4	2	3	4	1	5	1	5	3	2
ENSMUST00000090293.10.1	chr1	-	60490866	PolyA_DB v3		0	0	0	0	0	0	0	0	0	0	0	0	0	0	0	0	0	0	0	0	0	0	0	0	0	0	0	0	0	0	0	0	0	0	0	0	0	0
ENSMUST00000090293.10.2	chr1	-	60490924	PolyASite 2.0		0	0	0	0	0	0	0	0	0	0	0	0	0	0	0	0	0	0	0	0	0	0	0	0	0	0	0	0	0	0	0	0	0	0	0	0	0	0
ENSMUST00000165066.7.0	chr1	-	63047803	PolyASite 2.0		29	38	192	513	550	337	363	263	47	416	425	86	129	109	160	200	494	269	393	12	151	30	25	330	261	270	2	100	289	169	250	170	86	347	182	170	163	68
ENSMUST00000165066.7.1	chr1	-	63047868	PolyA_DB v3		1	0	10	18	19	17	15	10	0	14	21	3	5	1	11	5	16	11	10	1	4	0	0	20	12	11	0	7	15	5	15	9	4	18	9	6	2	5
ENSMUST00000165066.7.2	chr1	-	63047907	PolyASite 2.0		0	0	3	3	3	2	3	4	0	2	5	1	1	1	0	3	6	0	1	1	1	0	0	0	1	3	0	0	2	2	2	2	0	2	0	0	3	0
ENSMUST00000165066.7.3	chr1	-	63047990	PolyA_DB v3		0	0	2	7	2	1	3	1	0	3	7	0	4	1	1	0	4	3	4	0	1	0	0	7	3	7	0	1	0	2	2	1	1	4	4	3	2	0
ENSMUST00000165066.7.4	chr1	-	63049010	PolyA_DB v3		0	0	1	4	0	0	2	1	0	1	2	0	0	0	1	0	2	1	1	0	0	0	0	0	1	2	0	0	2	0	1	0	0	0	0	0	1	0
ENSMUST00000165066.7.5	chr1	-	63049287	PolyASite 2.0		3	4	13	27	23	13	24	15	1	19	20	2	6	7	12	6	26	17	24	1	3	4	0	14	15	15	0	9	19	7	20	14	12	17	8	3	11	1
ENSMUST00000165066.7.6	chr1	-	63050341	PolyA_DB v3		3	1	13	33	25	32	27	18	2	26	20	2	12	2	13	5	30	21	27	1	12	4	1	25	26	24	0	7	20	5	13	14	14	20	13	10	4	5
ENSMUST00000165066.7.7	chr1	-	63051386	PolyA_DB v3		4	0	2	7	2	3	1	2	0	5	5	0	3	1	1	1	4	1	3	0	1	0	0	2	4	4	0	2	1	1	4	3	0	3	2	1	1	1
ENSMUST00000165066.7.8	chr1	-	63051526	PolyA_DB v3		6	18	64	188	150	114	150	81	17	163	122	29	39	29	53	69	163	112	181	4	37	12	6	118	104	102	2	37	99	62	105	46	24	142	43	54	41	25
ENSMUST00000165066.7.9	chr1	-	63052716	PolyA_DB v3		10	22	89	233	212	133	187	92	21	217	173	36	62	33	59	67	200	121	212	3	72	16	5	115	120	123	1	34	124	76	103	67	37	138	81	68	42	21
ENSMUST00000165066.7.10	chr1	-	63053433	PolyA_DB v3		0	0	4	6	2	3	4	0	0	3	4	0	1	2	2	3	12	1	3	0	2	0	0	0	7	5	0	1	7	1	3	1	3	3	1	2	2	1
ENSMUST00000165066.7.11	chr1	-	63053749	PolyA_DB v3		0	1	0	0	0	0	0	0	1	0	1	0	0	0	2	1	0	1	0	0	0	0	0	1	1	0	0	0	4	0	1	0	0	0	0	0	2	0
ENSMUST00000165066.7.12	chr1	-	63053792	PolyA_DB v3		97	136	662	1691	1404	951	1429	773	162	1435	1099	175	287	218	510	544	1614	928	1411	32	503	107	62	907	943	950	12	320	1025	507	912	531	352	1165	611	523	488	233
ENSMUST00000165066.7.13	chr1	-	63054111	PolyA_DB v3		10	11	39	112	97	52	86	55	11	87	70	13	14	20	33	32	99	54	101	2	34	5	2	50	61	76	0	27	104	38	55	22	28	74	34	36	25	11
ENSMUST00000165066.7.14	chr1	-	63056092	PolyASite 2.0		3	0	2	16	9	7	17	6	2	10	8	0	1	2	2	6	10	4	10	0	4	1	0	10	13	5	0	1	16	2	6	4	2	7	1	0	5	3
ENSMUST00000165066.7.15	chr1	-	63057132	PolyA_DB v3		0	0	24	33	32	14	33	20	5	23	19	3	7	3	6	10	29	17	16	0	8	1	1	22	20	16	0	2	20	12	17	10	7	22	9	16	6	3
ENSMUST00000165066.7.16	chr1	-	63057422	PolyA_DB v3		0	0	1	5	4	2	1	1	0	1	0	0	0	0	0	0	1	0	0	0	0	0	0	0	2	2	0	0	2	2	1	1	0	0	1	0	1	0
ENSMUST00000165066.7.17	chr1	-	63057957	PolyASite 2.0		0	0	0	3	2	2	2	0	0	0	3	0	0	0	0	1	0	0	0	0	1	0	0	1	0	1	0	1	0	1	2	1	0	0	2	3	0	0
ENSMUST00000027111.14.0	chr1	-	63143573	PolyASite 2.0		166	107	277	953	868	776	783	548	89	815	870	147	196	163	376	435	991	496	814	25	237	93	30	680	575	600	7	174	581	549	648	271	374	572	273	367	401	199
ENSMUST00000027111.14.1	chr1	-	63143598	PolyA_DB v3		0	0	0	0	0	0	0	0	0	0	0	0	0	0	0	0	0	0	0	0	0	0	0	0	0	0	0	0	0	0	0	0	0	0	0	0	0	0
ENSMUST00000027111.14.2	chr1	-	63143616	PolyASite 2.0		0	0	0	0	0	0	0	0	0	0	0	0	0	0	0	0	0	0	0	0	0	0	0	0	0	0	0	0	0	0	0	0	0	0	0	0	0	0
ENSMUST00000027111.14.3	chr1	-	63143639	PolyA_DB v3		0	0	0	0	0	0	0	0	0	0	0	0	0	0	0	0	0	0	0	0	0	0	0	0	0	0	0	0	0	0	0	0	0	0	0	0	0	0
ENSMUST00000027111.14.4	chr1	-	63143669	PolyASite 2.0		0	0	0	0	0	0	0	0	0	0	0	0	0	0	0	0	0	0	0	0	0	0	0	0	0	0	0	0	0	0	0	0	0	0	0	0	0	0
ENSMUST00000027111.14.5	chr1	-	63143689	Gencode M25		0	0	0	0	0	0	0	0	0	0	0	0	0	0	0	0	0	0	0	0	0	0	0	0	0	0	0	0	0	0	0	0	0	0	0	0	0	0
ENSMUST00000027111.14.6	chr1	-	63143706	PolyASite 2.0		0	0	0	0	0	0	0	0	0	0	0	0	0	0	0	0	0	0	0	0	0	0	0	0	0	0	0	0	0	0	0	0	0	0	0	0	0	0
ENSMUST00000027111.14.7	chr1	-	63143728	PolyASite 2.0		0	0	0	0	0	0	0	0	0	0	0	0	0	0	0	0	0	0	0	0	0	0	0	0	0	0	0	0	0	0	0	0	0	0	0	0	0	0
ENSMUST00000027111.14.8	chr1	-	63143743	PolyASite 2.0		0	0	0	0	0	0	0	0	0	0	0	0	0	0	0	0	0	0	0	0	0	0	0	0	0	0	0	0	0	0	0	0	0	0	0	0	0	0
ENSMUST00000027111.14.9	chr1	-	63143778	PolyA_DB v3		0	0	0	0	0	0	0	0	0	0	0	0	0	0	0	0	0	0	0	0	0	0	0	0	0	0	0	0	0	0	0	0	0	0	0	0	0	0
ENSMUST00000050536.13.0	chr1	-	63182587	PolyASite 2.0		0	0	0	1	3	1	0	1	0	4	5	0	0	4	2	1	4	1	0	0	0	0	0	1	3	2	0	0	6	2	2	0	0	3	0	2	1	1
ENSMUST00000050536.13.1	chr1	-	63182696	PolyASite 2.0		0	0	0	0	0	0	0	0	0	0	0	0	0	0	0	0	0	0	0	0	0	0	0	0	0	0	0	0	0	0	0	0	0	0	0	0	0	0
ENSMUST00000090313.4.0	chr1	-	63622851	Gencode M25		0	0	0	0	0	0	0	0	0	0	0	0	0	0	0	0	0	0	0	0	0	0	0	0	0	0	0	0	0	0	0	0	0	0	0	0	0	0
ENSMUST00000090313.4.1	chr1	-	63622929	PolyA_DB v3		0	0	0	0	0	0	0	0	0	0	0	0	0	0	0	0	0	0	0	0	0	0	0	0	0	0	0	0	0	0	0	0	0	0	0	0	0	0
ENSMUST00000090313.4.2	chr1	-	63622975	PolyA_DB v3		0	0	0	0	0	0	0	0	0	0	0	0	0	0	0	0	0	0	0	0	0	0	0	0	0	0	0	0	0	0	0	0	0	0	0	0	0	0
ENSMUST00000114094.2.0	chr1	-	63698828	PolyASite 2.0		0	0	0	0	0	1	1	0	9	1	2	1	0	0	1	0	1	0	1	0	1	0	0	0	1	1	0	0	0	0	0	0	0	1	0	3	1	0
ENSMUST00000027102.1.0	chr1	-	63754907	PolyASite 2.0		0	0	1	0	1	0	0	1	0	0	1	0	0	0	0	2	0	0	0	0	0	0	0	0	0	0	0	0	0	0	0	0	0	0	1	1	0	0
ENSMUST00000027102.1.1	chr1	-	63755953	PolyA_DB v3		0	0	0	0	0	0	0	0	0	0	0	0	0	0	0	0	0	0	0	0	0	0	0	1	0	0	0	0	0	0	0	0	0	0	0	0	0	0
ENSMUST00000027102.1.2	chr1	-	63755968	PolyASite 2.0		0	0	0	0	0	0	0	0	0	0	0	0	0	0	0	0	0	0	0	0	0	0	0	0	0	0	0	0	0	0	0	0	0	0	0	0	0	0
ENSMUST00000027102.1.3	chr1	-	63755991	PolyASite 2.0		0	0	0	0	0	0	0	0	0	0	0	0	0	0	0	0	0	0	0	0	0	0	0	0	0	0	0	0	0	0	0	0	0	0	0	0	0	0
ENSMUST00000027102.1.4	chr1	-	63756010	PolyA_DB v3		0	0	0	0	0	0	0	0	0	0	0	0	0	0	0	0	0	0	0	0	0	0	0	0	0	0	0	0	0	0	0	0	0	0	0	0	0	0
ENSMUST00000114086.7.0	chr1	-	64029448	PolyA_DB v3		0	0	0	0	0	0	0	0	0	0	0	0	0	2	0	0	0	0	0	0	0	0	0	0	0	0	0	0	0	0	0	0	0	0	0	0	0	0
ENSMUST00000114086.7.1	chr1	-	64029461	PolyASite 2.0		18	80	55	154	277	121	86	232	23	131	581	77	57	82	156	245	149	64	128	7	26	30	3	91	193	51	4	43	102	105	424	38	20	100	71	413	45	29
ENSMUST00000114086.7.2	chr1	-	64029498	PolyASite 2.0		0	1	1	2	2	0	0	0	0	3	8	1	0	0	0	5	0	0	1	0	0	0	0	2	2	0	0	1	2	0	2	0	0	2	0	2	1	0
ENSMUST00000114086.7.3	chr1	-	64029524	PolyASite 2.0		0	0	1	2	2	6	0	2	0	1	2	1	0	0	0	5	1	0	0	0	2	1	1	2	2	0	0	0	1	0	9	0	0	1	0	3	0	0
ENSMUST00000114086.7.4	chr1	-	64029578	PolyASite 2.0		0	1	0	0	6	0	0	4	0	2	11	3	3	1	3	5	4	1	1	0	1	1	0	1	13	5	0	0	7	1	7	0	1	2	0	9	0	0
ENSMUST00000114086.7.5	chr1	-	64029614	PolyASite 2.0		0	2	1	0	1	1	0	0	0	0	5	0	0	3	1	2	2	0	3	0	0	0	0	1	1	0	0	0	0	1	4	0	0	0	1	4	1	0
ENSMUST00000114086.7.6	chr1	-	64029741	PolyA_DB v3		0	0	1	2	1	0	0	1	0	1	4	0	1	3	1	1	2	0	1	0	0	1	0	0	2	0	0	0	0	1	2	1	0	1	3	1	1	0
ENSMUST00000114086.7.7	chr1	-	64031232	PolyASite 2.0		0	0	2	1	1	0	0	5	0	0	1	1	1	0	1	0	3	3	1	0	0	0	0	0	2	0	0	1	0	0	3	0	0	0	1	3	0	0
ENSMUST00000114086.7.8	chr1	-	64031304	PolyASite 2.0		4	28	18	40	63	31	22	78	7	34	123	15	16	36	43	57	45	17	46	1	4	7	2	30	49	14	0	13	25	16	125	9	2	36	19	109	13	10
ENSMUST00000114086.7.9	chr1	-	64032901	PolyA_DB v3		46	269	235	434	760	304	237	856	48	360	1654	244	130	295	473	748	480	168	388	19	75	83	20	259	707	165	10	150	350	261	1409	86	52	347	221	1165	99	110
ENSMUST00000114086.7.10	chr1	-	64033339	PolyA_DB v3		10	67	75	128	288	100	88	268	16	136	477	63	52	95	150	212	167	56	131	7	26	26	5	77	228	45	3	50	113	77	425	34	14	91	63	355	25	39
ENSMUST00000114086.7.11	chr1	-	64033495	PolyA_DB v3		51	266	222	461	817	326	288	946	59	390	1603	258	172	316	506	698	583	220	448	29	78	95	16	284	844	171	10	172	360	251	1484	123	61	427	280	1238	116	133
ENSMUST00000114086.7.12	chr1	-	64034238	PolyA_DB v3		0	0	0	1	1	1	0	4	0	0	6	0	1	3	1	0	1	0	1	0	0	0	0	1	1	1	0	0	0	0	1	0	0	0	0	5	1	0
ENSMUST00000114086.7.13	chr1	-	64034413	PolyASite 2.0		4	16	16	21	42	11	12	59	4	26	82	7	8	16	22	26	32	11	25	3	2	2	1	19	41	11	1	17	20	17	61	10	2	13	11	60	3	7
ENSMUST00000114086.7.14	chr1	-	64034688	PolyA_DB v3		41	235	279	449	907	325	234	899	62	383	1614	237	156	290	460	709	555	182	438	26	84	95	16	285	706	138	8	153	349	282	1351	108	64	348	229	1099	99	158
ENSMUST00000114086.7.15	chr1	-	64034767	PolyASite 2.0		1	5	6	10	21	13	9	21	0	20	36	12	4	10	12	17	13	4	9	0	2	2	0	6	14	2	0	4	8	4	62	3	2	15	7	30	3	3
ENSMUST00000114086.7.16	chr1	-	64034785	PolyA_DB v3		0	2	1	1	0	0	0	1	0	0	2	0	0	1	0	2	1	1	0	1	0	0	0	0	0	0	0	0	1	0	1	0	0	0	0	0	0	0
ENSMUST00000114086.7.17	chr1	-	64035111	PolyASite 2.0		0	5	4	4	6	8	3	8	2	8	9	1	1	1	4	11	12	4	6	0	1	2	0	5	6	5	0	2	3	4	17	2	7	5	1	18	5	0
ENSMUST00000114086.7.18	chr1	-	64035193	PolyA_DB v3		4	7	9	18	22	9	12	40	0	17	52	3	6	3	12	22	20	6	16	0	8	2	1	9	36	4	0	4	6	6	50	4	2	15	9	34	0	6
ENSMUST00000055001.9.0	chr1	-	64041926	Gencode M25		36	221	204	332	641	176	229	792	37	283	1025	151	125	218	359	440	406	124	286	6	54	33	17	161	654	117	6	123	242	97	981	77	16	269	198	833	73	83
ENSMUST00000114079.8.0	chr1	-	64603284	PolyASite 2.0		0	1	1	6	6	2	5	3	0	7	4	0	0	0	1	5	6	5	1	0	1	0	0	3	4	2	0	1	5	0	2	4	0	3	3	0	1	0
ENSMUST00000114079.8.1	chr1	-	64603707	PolyA_DB v3		0	0	1	3	8	5	2	1	0	10	5	1	3	0	3	3	3	3	6	0	1	0	0	1	1	2	0	0	2	3	11	1	0	2	2	2	3	0
ENSMUST00000114079.8.2	chr1	-	64605422	PolyA_DB v3		0	0	0	0	0	0	1	0	0	0	0	0	0	0	0	1	1	0	1	0	0	0	0	0	1	1	0	1	0	0	0	0	1	0	0	1	0	0
ENSMUST00000114079.8.3	chr1	-	64605463	PolyASite 2.0		0	0	0	0	0	0	0	0	0	0	0	0	0	0	0	0	0	1	0	0	0	0	0	0	0	0	0	0	0	0	0	0	0	0	0	0	0	0
ENSMUST00000114079.8.4	chr1	-	64605478	PolyA_DB v3		1	1	5	29	13	8	13	1	2	15	15	2	5	1	6	2	14	12	15	1	6	0	0	6	17	8	0	4	9	1	10	2	1	18	6	4	8	1
ENSMUST00000114079.8.5	chr1	-	64605516	PolyA_DB v3		0	0	4	1	1	1	1	1	1	4	0	0	1	1	0	0	0	0	3	0	1	0	2	0	0	0	0	0	0	0	0	2	0	0	0	0	1	0
ENSMUST00000114079.8.6	chr1	-	64606139	PolyA_DB v3		1	3	1	4	6	2	6	1	0	3	2	0	1	3	2	0	4	7	6	0	3	1	0	3	1	9	0	1	7	2	3	3	0	3	4	1	1	0
ENSMUST00000114079.8.7	chr1	-	64606474	PolyASite 2.0		13	15	81	234	223	134	167	73	21	180	114	47	26	31	69	63	210	196	168	5	71	13	6	124	205	180	1	58	203	68	146	92	18	206	75	53	95	21
ENSMUST00000114079.8.8	chr1	-	64606596	PolyASite 2.0		3	2	4	11	6	5	10	4	0	7	6	3	1	1	1	5	5	4	14	0	4	0	0	2	8	5	0	0	7	3	3	5	2	9	2	4	4	0
ENSMUST00000114079.8.9	chr1	-	64607088	PolyASite 2.0		19	26	128	294	316	171	268	112	33	258	203	45	43	54	96	94	289	238	260	9	93	21	13	203	202	218	2	61	248	119	168	103	61	257	95	87	112	42
ENSMUST00000114079.8.10	chr1	-	64607233	PolyASite 2.0		3	2	24	41	37	29	45	17	3	38	18	12	8	6	10	15	39	22	39	1	9	2	1	26	15	29	1	10	24	11	16	15	9	28	16	18	12	7
ENSMUST00000114079.8.11	chr1	-	64607376	PolyASite 2.0		2	0	8	6	5	5	11	5	0	9	8	1	5	1	2	1	13	4	5	1	3	0	0	4	10	8	0	1	5	3	5	4	3	13	3	5	5	2
ENSMUST00000114079.8.12	chr1	-	64607401	PolyASite 2.0		0	0	0	1	1	0	0	0	0	0	0	0	0	0	0	0	0	0	0	0	0	0	0	0	0	0	0	0	0	1	0	0	0	0	0	0	0	0
ENSMUST00000063982.6.0	chr1	-	64729490	PolyASite 2.0		0	0	0	0	1	4	1	0	0	3	1	0	0	0	0	0	9	6	0	0	0	0	0	0	0	0	0	0	4	2	0	1	12	1	0	2	3	1
ENSMUST00000063982.6.1	chr1	-	64730558	PolyA_DB v3		9	3	16	49	108	334	42	70	8	281	84	10	81	27	21	31	271	342	92	4	17	8	10	40	46	32	4	10	415	85	40	22	360	53	25	27	75	31
ENSMUST00000063982.6.2	chr1	-	64733732	PolyASite 2.0		0	0	0	0	2	4	1	0	0	3	2	0	1	0	0	0	5	3	1	0	0	0	0	0	1	0	0	1	8	0	1	1	8	1	1	0	1	0
ENSMUST00000063982.6.3	chr1	-	64733869	PolyASite 2.0		3	0	3	9	29	97	13	9	2	83	16	3	36	5	11	9	60	85	22	0	2	4	1	11	8	13	1	4	114	21	10	3	146	14	6	6	9	7
ENSMUST00000063982.6.4	chr1	-	64734421	PolyASite 2.0		2	1	3	4	3	27	6	7	0	27	6	1	8	3	7	2	13	20	2	0	0	0	1	3	1	6	0	0	27	4	4	1	34	9	5	3	2	5
ENSMUST00000063982.6.5	chr1	-	64734443	PolyASite 2.0		0	0	0	0	0	0	0	0	0	0	0	0	0	0	0	0	0	0	0	0	0	0	0	0	0	0	0	0	0	0	0	0	0	0	0	0	0	0
ENSMUST00000097713.1.0	chr1	-	64789122	PolyASite 2.0		11	15	26	65	64	57	57	38	6	73	131	9	8	15	63	64	79	59	63	1	23	3	1	30	69	31	0	21	51	45	96	12	17	47	36	75	17	17
ENSMUST00000097713.1.1	chr1	-	64789175	PolyASite 2.0		0	1	1	1	1	0	1	1	1	3	1	0	0	2	2	1	1	3	1	0	1	0	1	2	1	1	0	1	1	2	1	1	0	1	0	4	2	0
ENSMUST00000097713.1.2	chr1	-	64789228	PolyA_DB v3		0	0	0	0	1	0	0	0	0	0	0	1	0	0	0	0	1	0	2	0	0	0	0	0	0	0	0	0	2	1	0	0	0	1	1	1	0	0
ENSMUST00000097713.1.3	chr1	-	64789960	PolyASite 2.0		2	2	0	2	2	1	3	3	0	0	4	2	0	0	0	1	4	0	1	0	0	0	0	2	2	2	0	0	2	1	4	0	0	2	1	6	2	0
ENSMUST00000097713.1.4	chr1	-	64790648	PolyASite 2.0		2	1	2	8	6	4	11	5	0	12	16	0	0	3	7	3	8	2	6	0	3	0	0	3	9	4	0	2	6	3	7	2	2	1	7	10	1	4
ENSMUST00000097713.1.5	chr1	-	64791774	PolyA_DB v3		6	19	26	84	41	49	68	51	5	93	122	17	8	21	61	63	110	49	68	3	36	6	4	44	89	59	2	27	62	43	112	17	30	59	37	107	14	21
ENSMUST00000097713.1.6	chr1	-	64792177	PolyASite 2.0		0	0	1	4	0	0	1	1	0	3	4	0	1	0	3	1	6	1	2	0	0	0	0	1	5	3	0	1	3	3	5	0	1	1	2	5	0	0
ENSMUST00000097713.1.7	chr1	-	64792667	PolyA_DB v3		0	0	1	2	0	0	2	0	0	2	2	0	1	0	0	0	0	0	0	0	0	0	0	3	1	0	0	0	0	0	0	0	0	0	0	1	0	0
ENSMUST00000097713.1.8	chr1	-	64792936	PolyA_DB v3		0	0	0	3	1	1	2	1	0	1	5	0	0	1	1	1	3	1	0	0	1	0	0	1	1	0	0	1	2	0	1	0	1	1	0	2	0	1
ENSMUST00000097713.1.9	chr1	-	64792964	PolyASite 2.0		0	0	0	1	0	0	0	0	0	0	0	0	0	0	0	0	0	0	0	0	0	0	0	0	0	0	0	0	0	0	0	0	0	0	0	1	0	0
ENSMUST00000097713.1.10	chr1	-	64793028	PolyA_DB v3		0	0	0	0	0	0	0	0	0	0	0	0	0	0	0	0	0	0	0	0	0	0	0	0	0	0	0	0	0	0	0	0	0	0	0	0	0	0
ENSMUST00000097713.1.11	chr1	-	64793832	PolyASite 2.0		5	15	32	81	69	55	72	41	5	58	99	13	10	13	60	51	100	50	62	0	36	4	0	42	69	44	1	14	72	35	92	20	32	59	30	96	12	15
ENSMUST00000097713.1.12	chr1	-	64793916	PolyASite 2.0		0	2	1	5	4	3	5	2	0	6	2	2	1	0	4	1	4	3	1	0	0	0	1	1	4	1	0	2	5	5	4	1	1	2	2	2	1	0
ENSMUST00000097713.1.13	chr1	-	64794052	Gencode M25		0	1	0	0	1	1	1	1	0	1	5	1	0	0	1	1	0	0	0	0	0	1	0	0	1	2	0	1	0	3	2	1	2	0	1	0	0	0
ENSMUST00000097713.1.14	chr1	-	64794064	PolyASite 2.0		0	0	0	0	0	0	0	0	0	0	0	0	0	0	0	0	0	0	0	0	0	0	0	0	0	0	0	0	0	0	0	0	0	0	0	0	0	0
ENSMUST00000097713.1.15	chr1	-	64794840	PolyA_DB v3		0	0	0	0	0	0	0	0	0	0	0	0	1	0	0	0	0	0	0	0	0	0	0	0	0	0	0	1	0	0	0	0	1	0	1	0	0	0
ENSMUST00000097713.1.16	chr1	-	64794906	PolyA_DB v3		0	0	0	0	0	0	0	0	0	0	0	0	0	0	0	0	0	0	0	0	0	0	0	0	0	0	0	0	0	0	0	0	0	0	0	0	0	0
ENSMUST00000162800.7.0	chr1	-	65012689	PolyASite 2.0		0	0	2	0	1	1	0	0	0	1	0	0	0	0	0	0	12	0	1	0	0	0	0	1	0	0	0	0	0	2	0	0	0	0	2	0	1	0
ENSMUST00000162800.7.1	chr1	-	65013080	PolyASite 2.0		0	0	2	4	2	6	2	1	0	5	2	0	2	0	2	1	60	0	2	0	2	0	1	1	1	0	0	0	2	15	1	0	0	2	6	1	2	0
ENSMUST00000087359.5.0	chr1	-	65048559	PolyASite 2.0		2	0	2	2	8	3	1	1	0	5	6	1	3	0	2	0	2	3	2	35	0	1	0	3	1	4	0	0	3	5	3	1	0	3	1	1	3	2
ENSMUST00000161960.1.0	chr1	-	65048559	PolyASite 2.0		2	0	2	3	9	4	1	2	1	6	8	1	3	0	3	1	3	3	4	51	0	1	0	3	2	7	0	0	5	7	4	4	0	3	1	1	4	3
ENSMUST00000045028.14.0	chr1	-	65061843	PolyASite 2.0		0	0	1	3	4	1	0	0	1	2	1	0	1	0	1	0	1	1	0	11	0	0	0	3	0	0	0	0	0	2	3	1	0	0	0	0	1	0
ENSMUST00000045028.14.1	chr1	-	65061872	Gencode M25		0	0	0	0	0	0	0	0	0	0	0	0	0	0	0	0	0	0	0	0	0	0	0	0	0	0	0	0	0	0	0	0	0	0	0	0	0	0
ENSMUST00000027089.14.0	chr1	-	65071531	PolyA_DB v3		0	0	0	4	0	1	0	0	0	1	2	1	0	0	0	2	0	0	2	8	0	0	0	0	1	0	0	0	0	1	1	0	0	0	0	0	0	1
ENSMUST00000027090.8.0	chr1	-	65080227	PolyA_DB v3		0	0	1	1	1	1	1	1	1	0	3	0	1	0	1	1	5	0	0	1	0	0	0	2	0	0	0	0	0	0	0	0	0	0	2	1	0	0
ENSMUST00000061497.8.0	chr1	-	65100394	PolyASite 2.0		0	0	0	3	4	4	0	3	1	3	4	0	1	2	1	1	4	0	3	26	0	0	0	6	2	0	0	1	0	4	0	2	0	2	0	0	0	0
ENSMUST00000144760.2.0	chr1	-	65100619	Gencode M25		0	0	0	0	0	0	0	0	0	0	0	0	0	0	1	0	0	0	0	0	0	0	0	0	0	0	0	0	0	0	0	0	0	0	0	0	0	0
ENSMUST00000148020.7.0	chr1	-	65105283	PolyASite 2.0		0	0	0	2	0	0	2	0	1	5	0	1	0	0	0	1	1	0	1	0	1	0	0	1	0	0	0	2	0	3	1	0	2	0	0	0	1	1
ENSMUST00000148020.7.1	chr1	-	65105335	PolyASite 2.0		0	0	0	0	0	0	0	0	0	0	0	0	0	0	0	1	0	0	0	0	0	0	0	0	0	0	0	0	0	0	0	0	0	0	0	0	0	0
ENSMUST00000050047.3.0	chr1	-	65107321	PolyA_DB v3		0	0	3	2	1	1	1	1	1	14	5	1	1	0	0	2	2	0	0	0	0	0	0	2	1	1	0	0	1	4	2	0	0	0	0	0	0	1
ENSMUST00000050047.3.1	chr1	-	65108666	PolyASite 2.0		0	0	0	0	0	0	0	0	0	1	0	0	0	0	0	0	0	0	0	0	0	0	0	0	0	0	0	0	0	0	0	0	0	0	0	0	0	0
ENSMUST00000097709.10.0	chr1	-	65158611	PolyASite 2.0		1	0	0	0	0	0	0	0	0	1	1	0	0	0	0	0	0	0	0	0	0	0	0	1	0	0	0	0	0	0	0	0	0	0	0	0	0	0
ENSMUST00000097709.10.1	chr1	-	65158628	PolyA_DB v3		150	403	444	1191	965	619	774	573	118	981	2066	232	288	318	1023	1082	1154	708	907	25	295	78	48	609	974	855	15	298	896	808	2031	331	113	919	310	900	511	198
ENSMUST00000097709.10.2	chr1	-	65158673	PolyASite 2.0		5	13	22	49	31	20	25	28	6	31	70	4	5	11	36	27	45	29	33	0	13	5	2	21	25	24	2	10	25	36	70	10	3	31	5	27	17	6
ENSMUST00000097709.10.3	chr1	-	65158699	PolyA_DB v3		0	3	3	11	2	6	7	2	3	3	13	0	1	3	9	8	12	2	4	1	4	0	0	6	4	9	0	1	6	4	19	4	0	3	1	4	4	0
ENSMUST00000097709.10.4	chr1	-	65158754	PolyA_DB v3		1	5	4	12	9	2	7	7	1	7	14	1	0	0	6	3	11	9	8	0	0	1	0	7	8	11	0	2	12	6	29	2	1	4	0	8	2	1
ENSMUST00000097709.10.5	chr1	-	65158859	PolyASite 2.0		1	4	3	13	1	5	8	6	0	4	8	2	2	2	9	9	7	6	6	0	6	0	0	3	11	10	0	5	11	15	12	1	1	10	4	5	2	2
ENSMUST00000097709.10.6	chr1	-	65158922	PolyA_DB v3		0	2	2	5	2	0	2	2	0	5	2	0	0	0	6	2	4	0	6	0	1	0	0	0	5	1	0	1	4	0	5	2	0	3	2	2	2	0
ENSMUST00000097709.10.7	chr1	-	65158967	PolyASite 2.0		0	0	0	0	0	0	0	0	0	0	0	0	0	0	0	0	0	0	0	0	0	0	0	0	0	0	0	0	0	0	0	0	0	0	0	0	0	0
ENSMUST00000097709.10.8	chr1	-	65159158	PolyASite 2.0		4	15	13	49	39	29	47	21	2	48	102	15	6	15	58	48	56	28	42	1	10	3	1	25	54	41	0	15	41	43	99	14	7	42	16	43	25	14
ENSMUST00000097709.10.9	chr1	-	65159182	PolyASite 2.0		0	2	0	0	0	0	1	1	0	0	0	0	0	0	0	1	0	0	0	0	1	0	0	0	0	0	0	1	0	0	4	0	0	1	1	0	0	0
ENSMUST00000097709.10.10	chr1	-	65159276	PolyA_DB v3		0	0	0	0	0	0	0	0	0	0	0	0	0	0	0	0	0	0	0	0	0	0	0	0	0	0	0	0	0	0	0	0	0	0	0	0	0	0
ENSMUST00000097709.10.11	chr1	-	65159325	PolyA_DB v3		0	0	0	0	0	0	0	0	0	0	0	0	0	0	0	0	0	0	0	0	0	0	0	0	0	0	0	0	0	0	0	0	0	0	0	0	0	0
ENSMUST00000097709.10.12	chr1	-	65159356	PolyASite 2.0		0	0	0	0	0	0	0	0	0	0	0	0	0	0	0	0	0	0	0	0	0	0	0	0	0	0	0	0	0	0	0	0	0	0	0	0	0	0
ENSMUST00000068168.9.0	chr1	-	66719248	PolyASite 2.0		0	0	0	0	0	0	0	0	0	0	0	0	0	0	0	0	0	0	0	0	0	0	0	0	0	0	0	0	0	0	0	0	0	0	0	0	0	0
ENSMUST00000068168.9.1	chr1	-	66719290	PolyA_DB v3		12	32	123	419	414	167	159	100	53	238	302	38	61	59	171	174	349	110	286	10	102	16	11	304	142	83	3	37	148	133	279	102	15	159	56	105	60	63
ENSMUST00000068168.9.2	chr1	-	66719363	PolyASite 2.0		0	2	14	40	46	13	20	10	4	28	38	3	7	9	15	15	41	16	29	1	11	1	4	24	17	12	2	5	18	11	33	7	0	21	11	12	3	2
ENSMUST00000068168.9.3	chr1	-	66719433	PolyA_DB v3		0	1	10	21	14	3	17	6	2	11	13	3	6	1	8	11	25	4	17	0	0	0	0	8	8	4	0	1	5	7	17	4	1	12	3	6	4	1
ENSMUST00000068168.9.4	chr1	-	66720017	PolyASite 2.0		0	2	8	15	10	10	14	10	1	12	7	1	2	5	4	7	14	8	13	1	5	1	0	11	10	8	1	3	8	4	11	5	2	9	5	6	2	0
ENSMUST00000068168.9.5	chr1	-	66720151	PolyASite 2.0		0	0	1	4	1	3	0	0	0	1	1	1	0	0	0	0	2	1	1	0	0	1	0	2	1	0	0	0	0	2	1	0	0	2	0	0	0	0
ENSMUST00000068168.9.6	chr1	-	66720518	PolyA_DB v3		3	1	24	83	83	27	29	14	11	37	54	11	14	15	38	36	71	22	68	2	21	0	1	54	34	13	0	3	17	26	52	16	5	23	14	21	9	8
ENSMUST00000113987.1.0	chr1	-	66735518	PolyASite 2.0		4	10	28	148	80	35	63	25	12	65	85	11	9	18	39	58	92	30	94	4	26	2	3	72	49	15	0	11	30	22	84	14	2	33	20	19	16	11
ENSMUST00000113987.1.1	chr1	-	66735536	PolyA_DB v3		0	0	0	0	0	0	0	0	0	0	0	0	0	0	0	0	0	0	0	0	0	0	0	0	0	0	0	0	0	0	0	0	0	0	0	0	0	0
ENSMUST00000027153.5.0	chr1	-	66827807	PolyASite 2.0		1	0	0	0	1	0	0	0	0	0	1	0	0	0	0	0	1	0	0	0	0	0	0	0	1	0	0	0	1	0	0	0	0	0	0	0	0	0
ENSMUST00000027153.5.1	chr1	-	66829103	PolyA_DB v3		0	0	0	1	0	0	1	0	0	1	1	0	0	0	0	0	0	0	1	0	0	0	0	0	0	0	0	0	1	0	0	1	0	0	1	0	1	0
ENSMUST00000027153.5.2	chr1	-	66829641	PolyA_DB v3		0	0	0	1	0	0	1	0	0	0	0	0	0	0	0	0	1	0	0	0	0	0	0	0	0	0	0	0	0	0	0	0	0	0	0	0	0	0
ENSMUST00000027153.5.3	chr1	-	66830030	PolyASite 2.0		0	0	0	0	3	1	0	1	0	2	1	0	0	1	1	0	1	0	1	0	3	0	0	3	0	0	0	1	0	0	0	0	1	1	1	1	2	0
ENSMUST00000027153.5.4	chr1	-	66830590	PolyA_DB v3		0	0	0	0	0	0	0	0	0	0	0	0	0	0	0	0	0	0	0	0	0	0	0	1	0	0	0	0	0	0	0	0	0	0	0	0	0	0
ENSMUST00000027153.5.5	chr1	-	66830608	PolyASite 2.0		0	0	0	0	0	0	0	0	0	0	0	0	0	0	0	0	0	0	0	0	0	0	0	0	0	0	0	0	0	0	0	0	0	0	0	0	0	0
ENSMUST00000027153.5.6	chr1	-	66830618	PolyA_DB v3		1	0	1	0	3	0	2	0	0	1	1	0	0	0	2	2	1	0	0	0	0	0	1	0	3	0	0	2	1	0	0	2	0	1	0	2	2	0
ENSMUST00000027153.5.7	chr1	-	66830839	Gencode M25		0	0	0	0	0	0	0	0	0	0	0	0	0	0	0	0	0	0	0	0	0	0	0	0	0	0	0	0	0	0	0	0	0	0	0	0	0	0
ENSMUST00000027153.5.8	chr1	-	66830853	PolyASite 2.0		59	19	99	200	175	125	123	131	31	174	123	10	71	21	33	39	212	109	180	3	61	19	8	276	77	69	2	37	110	127	71	50	39	142	73	59	55	38
ENSMUST00000027153.5.9	chr1	-	66830926	PolyA_DB v3		0	0	0	0	0	0	0	0	0	0	0	0	0	0	0	0	0	0	0	0	0	0	0	0	0	0	0	0	0	0	0	0	0	0	0	0	0	0
ENSMUST00000027153.5.10	chr1	-	66830956	PolyASite 2.0		0	0	0	0	0	0	0	0	0	0	0	0	0	0	0	0	0	0	0	0	0	0	0	0	0	0	0	0	0	0	0	0	0	0	0	0	0	0
ENSMUST00000027153.5.11	chr1	-	66831173	PolyASite 2.0		54	12	131	211	219	147	95	186	33	168	126	14	110	16	59	30	207	93	157	3	48	15	9	311	81	43	8	28	106	156	71	45	52	130	79	77	71	47
ENSMUST00000027153.5.12	chr1	-	66831286	PolyASite 2.0		0	0	0	0	0	0	0	0	0	0	0	0	0	0	0	0	0	0	0	0	0	0	0	0	0	0	0	0	0	0	0	0	0	0	0	0	0	0
ENSMUST00000027153.5.13	chr1	-	66831313	PolyASite 2.0		0	0	0	0	0	0	0	0	0	0	0	0	0	0	0	0	0	0	0	0	0	0	0	0	0	0	0	0	0	0	0	0	0	0	0	0	0	0
ENSMUST00000027153.5.14	chr1	-	66831342	PolyA_DB v3		0	0	0	0	0	0	0	0	0	0	0	0	0	0	0	0	0	0	0	0	0	0	0	0	0	0	0	0	0	0	0	0	0	0	0	0	0	0
ENSMUST00000186202.6.0	chr1	-	66924153	PolyASite 2.0		1	0	0	0	0	0	0	0	0	1	0	0	0	0	0	0	0	0	0	0	0	0	0	11	0	0	0	0	0	0	0	0	0	0	0	0	0	0
ENSMUST00000186202.6.1	chr1	-	66924298	PolyASite 2.0		180	6	43	129	239	149	27	82	10	100	223	33	42	30	40	95	99	46	84	3	27	13	4	2930	55	19	2	10	64	162	95	34	18	63	31	35	24	29
ENSMUST00000186202.6.2	chr1	-	66924338	PolyASite 2.0		0	0	0	0	0	0	0	0	0	0	0	0	0	0	0	0	0	0	0	0	0	0	0	0	0	0	0	0	0	0	0	0	0	0	0	0	0	0
ENSMUST00000186202.6.3	chr1	-	66924348	PolyA_DB v3		0	0	0	0	0	0	0	0	0	0	0	0	0	0	0	0	0	0	0	0	0	0	0	0	0	0	0	0	0	0	0	0	0	0	0	0	0	0
ENSMUST00000186202.6.4	chr1	-	66924399	PolyA_DB v3		0	0	0	0	0	0	0	0	0	0	0	0	0	0	0	0	0	0	0	0	0	0	0	0	0	0	0	0	0	0	0	0	0	0	0	0	0	0
ENSMUST00000186202.6.5	chr1	-	66924444	PolyA_DB v3		0	0	0	0	0	0	0	0	0	0	0	0	0	0	0	0	0	0	0	0	0	0	0	0	0	0	0	0	0	0	0	0	0	0	0	0	0	0
ENSMUST00000186202.6.6	chr1	-	66924485	PolyA_DB v3		0	0	0	0	0	0	0	0	0	0	0	0	0	0	0	0	0	0	0	0	0	0	0	0	0	0	0	0	0	0	0	0	0	0	0	0	0	0
ENSMUST00000186202.6.7	chr1	-	66924505	PolyASite 2.0		0	0	0	0	0	0	0	0	0	0	0	0	0	0	0	0	0	0	0	0	0	0	0	0	0	0	0	0	0	0	0	0	0	0	0	0	0	0
ENSMUST00000186202.6.8	chr1	-	66924523	PolyA_DB v3		0	0	0	0	0	0	0	0	0	0	0	0	0	0	0	0	0	0	0	0	0	0	0	0	0	0	0	0	0	0	0	0	0	0	0	0	0	0
ENSMUST00000186202.6.9	chr1	-	66925023	Gencode M25		2	0	1	1	1	0	0	0	0	1	1	0	1	0	0	0	0	0	0	1	0	0	0	57	1	0	0	0	0	1	0	0	0	0	0	0	0	0
ENSMUST00000120415.7.0	chr1	-	66925114	PolyASite 2.0		2	0	1	0	0	3	0	2	0	1	9	1	1	0	1	0	0	1	0	0	0	0	0	131	4	1	0	0	0	0	3	0	0	2	0	1	0	0
ENSMUST00000120415.7.1	chr1	-	66925364	PolyA_DB v3		10	0	2	5	0	4	1	3	1	2	11	0	2	0	0	3	2	0	1	0	0	1	0	203	0	2	0	0	1	2	3	0	0	2	1	1	0	1
ENSMUST00000120415.7.2	chr1	-	66925410	PolyA_DB v3		0	0	0	0	0	0	0	0	0	0	0	1	0	0	0	0	1	0	0	0	0	0	0	24	0	0	0	0	1	0	0	0	0	0	0	0	0	0
ENSMUST00000120415.7.3	chr1	-	66926032	PolyA_DB v3		0	0	0	0	0	1	0	0	0	0	1	0	0	0	0	0	0	0	0	0	0	0	0	10	0	0	0	0	0	0	0	0	0	0	0	1	0	0
ENSMUST00000120415.7.4	chr1	-	66926053	PolyASite 2.0		0	0	0	0	0	0	0	0	0	0	0	0	0	0	0	0	0	0	0	0	0	0	0	0	0	0	0	0	0	0	0	0	0	0	0	0	0	0
ENSMUST00000120415.7.5	chr1	-	66926068	PolyASite 2.0		0	0	0	0	0	0	0	0	0	0	0	0	0	0	0	0	0	0	0	0	0	0	0	0	0	0	0	0	0	0	0	0	0	0	0	0	0	0
ENSMUST00000120415.7.6	chr1	-	66926104	PolyA_DB v3		0	0	0	0	0	0	0	0	0	0	0	0	0	0	0	0	0	0	0	0	0	0	0	0	0	0	0	0	0	0	0	0	0	0	0	0	0	0
ENSMUST00000027149.11.0	chr1	-	66999815	PolyASite 2.0		0	0	3	13	5	8	2	0	1	5	8	4	2	1	1	4	6	7	5	1	0	0	0	4	10	1	0	2	6	0	7	3	0	6	1	0	0	1
ENSMUST00000027149.11.1	chr1	-	67000360	PolyASite 2.0		0	0	3	3	2	0	6	1	0	3	4	3	3	0	3	2	2	1	4	0	1	0	0	1	2	2	0	3	2	2	5	0	0	0	2	3	1	0
ENSMUST00000027149.11.2	chr1	-	67000518	PolyASite 2.0		8	7	41	93	118	56	53	32	16	65	169	15	10	33	58	76	75	54	93	5	17	4	5	58	57	53	0	32	56	40	124	28	6	65	20	66	17	5
ENSMUST00000027149.11.3	chr1	-	67002015	PolyASite 2.0		0	0	0	2	2	0	0	0	0	0	1	0	0	0	1	0	0	0	1	0	0	0	0	1	1	1	0	0	0	0	0	0	0	0	0	1	0	0
ENSMUST00000027149.11.4	chr1	-	67002593	PolyA_DB v3		0	0	0	0	1	0	0	0	0	1	0	0	0	0	0	0	0	0	1	0	0	0	0	1	0	0	0	0	1	0	1	0	0	0	0	0	0	0
ENSMUST00000027149.11.5	chr1	-	67002770	PolyA_DB v3		0	0	1	5	3	4	4	4	0	5	5	4	2	0	4	5	4	3	4	0	2	1	1	4	3	3	0	0	4	2	4	1	0	0	1	2	1	1
ENSMUST00000027149.11.6	chr1	-	67003298	PolyASite 2.0		24	41	181	531	739	268	281	144	60	379	565	83	78	105	201	290	515	223	493	10	147	27	20	350	267	203	6	111	245	232	357	127	66	286	151	222	135	49
ENSMUST00000027149.11.7	chr1	-	67003334	PolyASite 2.0		0	0	0	0	0	0	0	0	0	0	0	0	0	0	0	0	0	0	0	0	0	0	0	0	0	0	0	0	0	0	0	0	0	0	0	0	0	0
ENSMUST00000027149.11.8	chr1	-	67003377	PolyASite 2.0		0	0	0	0	0	0	0	0	0	0	0	0	0	0	0	0	0	0	0	0	0	0	0	0	0	0	0	0	0	0	0	0	0	0	0	0	0	0
ENSMUST00000027149.11.9	chr1	-	67003418	PolyA_DB v3		0	0	0	0	0	0	0	0	0	0	0	0	0	0	0	0	0	0	0	0	0	0	0	0	0	0	0	0	0	0	0	0	0	0	0	0	0	0
ENSMUST00000027149.11.10	chr1	-	67003456	PolyASite 2.0		0	0	0	0	0	0	0	0	0	0	0	0	0	0	0	0	0	0	0	0	0	0	0	0	0	0	0	0	0	0	0	0	0	0	0	0	0	0
ENSMUST00000119142.7.0	chr1	-	68032186	PolyA_DB v3		48	1	14	46	71	106	16	24	53	43	521	29	17	294	174	435	88	223	33	3	7	5	7	132	208	84	5	98	269	37	427	20	5	391	35	28	29	10
ENSMUST00000119142.7.1	chr1	-	68032358	PolyASite 2.0		3	0	0	1	3	3	0	2	3	2	13	1	0	19	15	9	0	16	0	0	2	0	1	7	10	5	0	1	20	2	20	1	0	14	5	0	1	0
ENSMUST00000119142.7.2	chr1	-	68036080	PolyASite 2.0		2	0	2	2	0	9	3	2	7	1	35	0	2	29	24	34	7	35	2	0	1	0	1	18	15	14	0	13	34	6	33	2	1	67	2	3	6	2
ENSMUST00000119142.7.3	chr1	-	68036156	PolyASite 2.0		2	0	0	0	4	0	0	1	0	2	6	1	0	2	2	9	3	1	1	0	1	0	0	2	6	0	0	2	10	1	13	1	1	5	0	2	0	0
ENSMUST00000119142.7.4	chr1	-	68036492	PolyA_DB v3		51	1	16	59	45	93	12	29	58	67	424	18	19	258	188	442	93	301	40	9	6	7	12	127	238	124	4	130	303	51	431	20	7	511	51	37	26	14
ENSMUST00000119142.7.5	chr1	-	68038444	PolyASite 2.0		7	1	0	3	9	7	0	5	3	8	41	4	1	17	16	37	13	24	3	0	0	0	0	15	29	9	0	16	33	3	26	1	0	47	2	4	7	3
ENSMUST00000027146.8.0	chr1	-	69531214	Gencode M25		0	0	0	0	0	0	0	0	0	0	0	0	0	0	0	0	0	0	0	0	0	0	0	0	0	0	0	0	0	0	0	0	0	0	0	0	0	0
ENSMUST00000027146.8.1	chr1	-	69531226	PolyASite 2.0		6	9	41	78	71	41	37	31	13	534	60	8	5	12	18	29	90	91	82	1	9	14	0	41	57	44	1	26	80	36	36	28	2	76	26	30	26	34
ENSMUST00000027146.8.2	chr1	-	69531325	PolyA_DB v3		0	0	1	1	2	0	3	1	0	18	1	1	0	0	0	2	0	0	4	0	0	0	0	0	1	3	0	2	0	1	0	0	0	2	0	0	0	1
ENSMUST00000027146.8.3	chr1	-	69531628	PolyA_DB v3		0	0	5	6	6	3	5	3	1	69	7	1	0	1	1	3	8	7	8	0	0	1	0	9	8	7	0	1	4	3	1	4	0	9	1	4	1	4
ENSMUST00000027146.8.4	chr1	-	69532108	PolyASite 2.0		3	3	29	44	41	33	32	23	20	389	58	10	5	7	7	19	46	63	58	0	4	8	5	32	34	42	2	20	45	24	31	20	3	51	18	17	7	33
ENSMUST00000027146.8.5	chr1	-	69532120	PolyA_DB v3		0	0	0	0	1	0	1	0	0	2	1	0	0	0	0	0	0	0	1	0	0	0	0	0	0	0	0	0	0	1	0	0	0	0	0	0	0	0
ENSMUST00000027146.8.6	chr1	-	69532298	PolyA_DB v3		0	0	1	0	1	0	0	0	0	8	2	0	0	1	0	0	2	0	1	0	0	1	0	0	0	0	0	0	0	0	0	0	1	1	0	1	0	0
ENSMUST00000027146.8.7	chr1	-	69532528	PolyASite 2.0		3	3	38	62	48	39	33	22	15	449	64	10	4	5	14	29	76	68	65	1	6	8	7	25	44	46	3	36	55	38	25	24	8	77	24	29	5	25
ENSMUST00000027146.8.8	chr1	-	69534580	PolyASite 2.0		24	28	225	378	375	213	219	118	110	2715	342	46	35	67	89	162	445	408	452	12	30	52	28	186	269	244	3	132	345	199	192	120	27	415	169	168	47	193
ENSMUST00000027146.8.9	chr1	-	69535982	PolyA_DB v3		7	4	24	54	59	30	29	16	9	398	42	5	3	7	17	23	57	57	58	0	1	11	6	27	42	33	0	16	50	25	22	22	3	65	21	29	3	27
ENSMUST00000027146.8.10	chr1	-	69536738	PolyA_DB v3		0	0	1	2	1	0	0	0	1	2	0	0	0	1	1	0	1	0	1	0	0	0	0	0	0	1	0	0	0	0	0	0	0	0	0	0	0	0
ENSMUST00000027146.8.11	chr1	-	69538037	Gencode M25		0	0	2	5	6	2	1	1	0	20	4	0	1	0	2	0	9	6	10	0	0	0	0	3	6	4	0	2	4	2	2	5	1	11	7	0	1	5
ENSMUST00000027146.8.12	chr1	-	69538582	Gencode M25		5	3	22	30	36	15	17	18	10	271	34	5	0	7	11	13	37	43	36	2	6	7	1	21	34	24	0	16	38	16	17	8	3	50	19	14	5	14
ENSMUST00000027146.8.13	chr1	-	69538601	PolyA_DB v3		0	0	0	0	0	0	0	0	0	0	0	0	0	0	0	0	0	0	0	0	0	0	0	0	0	0	0	0	0	0	0	0	0	0	0	0	0	0
ENSMUST00000027146.8.14	chr1	-	69538768	Gencode M25		0	0	0	0	0	0	0	0	0	0	0	0	0	0	0	0	0	0	0	0	0	0	0	0	0	0	0	0	0	0	0	0	0	0	0	0	0	0
ENSMUST00000027393.7.0	chr1	-	71027472	PolyASite 2.0		0	0	0	0	1	1	1	0	0	2	0	0	0	0	0	0	1	1	0	0	0	0	0	1	1	0	0	0	0	0	0	0	0	2	0	0	0	0
ENSMUST00000027393.7.1	chr1	-	71027498	Gencode M25		1	0	2	4	1	2	1	1	0	9	4	0	0	0	4	0	1	4	3	0	2	0	0	4	0	2	2	2	2	0	0	1	1	1	0	1	1	1
ENSMUST00000027393.7.2	chr1	-	71027536	PolyASite 2.0		41	8	93	264	180	276	286	159	16	337	90	18	33	13	31	36	306	236	206	5	72	19	12	192	113	284	2	55	264	107	82	162	96	271	102	45	88	49
ENSMUST00000027393.7.3	chr1	-	71028508	PolyASite 2.0		0	0	3	3	2	5	1	4	0	14	0	0	0	2	1	1	3	2	2	0	0	1	0	0	2	5	0	2	4	1	1	1	2	2	1	0	2	1
ENSMUST00000027393.7.4	chr1	-	71029673	PolyA_DB v3		0	0	2	4	1	0	7	2	1	4	0	0	3	0	0	1	4	5	1	0	1	0	0	1	0	1	0	0	3	0	1	1	2	4	1	2	0	0
ENSMUST00000027393.7.5	chr1	-	71030328	PolyA_DB v3		6	0	22	23	12	46	48	22	0	38	5	2	4	3	7	3	26	36	15	2	9	0	0	20	9	29	0	6	30	13	8	9	22	44	18	8	8	5
ENSMUST00000027393.7.6	chr1	-	71030358	PolyA_DB v3		0	0	0	0	0	0	0	0	0	0	0	0	0	0	0	0	0	0	0	0	0	0	0	0	0	0	0	0	0	0	0	0	0	0	0	0	0	0
ENSMUST00000027393.7.7	chr1	-	71030368	PolyASite 2.0		0	0	0	0	0	0	0	0	0	0	0	0	0	0	0	0	0	0	0	0	0	0	0	0	0	0	0	0	0	0	0	0	0	0	0	0	0	0
ENSMUST00000087268.6.0	chr1	-	71242278	PolyASite 2.0		0	0	1	3	3	1	0	1	3	5	1	0	0	0	1	0	1	0	2	0	1	0	0	1	0	2	0	0	0	1	0	0	0	1	1	0	1	0
ENSMUST00000087268.6.1	chr1	-	71243004	PolyA_DB v3		0	0	0	0	0	1	0	0	0	4	0	0	0	0	0	0	0	1	0	0	0	0	0	1	2	0	0	0	0	1	0	0	0	0	0	1	0	0
ENSMUST00000188894.6.0	chr1	-	71585473	PolyASite 2.0		0	0	0	0	0	1	0	0	0	0	0	0	0	0	0	0	0	0	0	0	0	0	0	0	0	0	0	0	0	0	0	0	0	0	0	0	0	0
ENSMUST00000188894.6.1	chr1	-	71585523	PolyASite 2.0		590	162	2839	9203	11208	3254	6135	7188	375	4186	2297	429	2837	498	913	841	11350	1942	7151	149	1579	308	184	3076	1834	3049	62	920	2561	4575	1196	1564	1724	2674	1200	869	2850	521
ENSMUST00000188894.6.2	chr1	-	71585558	PolyASite 2.0		19	6	53	161	137	46	149	122	5	86	25	7	43	9	17	10	188	36	91	3	21	3	4	52	39	62	0	19	51	72	24	23	29	53	14	16	52	8
ENSMUST00000188894.6.3	chr1	-	71585585	PolyA_DB v3		6	3	33	94	71	35	102	88	7	46	13	3	23	0	5	6	121	19	80	0	19	5	2	27	15	49	0	9	23	40	12	16	21	17	14	6	27	3
ENSMUST00000188894.6.4	chr1	-	71585612	PolyASite 2.0		4	1	18	41	55	21	52	45	6	29	7	0	13	2	7	2	51	7	50	3	8	2	0	18	11	17	1	6	15	26	7	8	11	15	8	6	13	1
ENSMUST00000188894.6.5	chr1	-	71585659	PolyA_DB v3		13	4	69	221	202	71	197	199	12	101	29	6	51	11	26	11	312	48	151	3	54	5	2	63	45	95	1	29	54	82	32	27	51	67	29	13	67	7
ENSMUST00000188894.6.6	chr1	-	71585684	PolyA_DB v3		1	1	5	16	19	14	34	27	2	18	6	1	7	2	1	1	41	4	34	3	5	1	3	6	3	15	0	4	5	19	0	1	11	6	2	5	5	3
ENSMUST00000188894.6.7	chr1	-	71585723	PolyASite 2.0		0	0	9	14	11	10	14	13	2	10	3	1	5	2	1	2	19	3	12	0	1	0	0	9	5	3	0	2	3	7	2	3	5	8	2	1	3	3
ENSMUST00000188894.6.8	chr1	-	71585739	PolyASite 2.0		1	0	0	8	1	2	4	6	2	3	2	0	3	0	0	0	7	0	4	0	1	0	0	2	4	1	0	0	2	3	0	1	3	0	0	0	5	0
ENSMUST00000188894.6.9	chr1	-	71585882	PolyA_DB v3		6	1	14	58	52	12	40	47	3	21	8	2	15	4	2	3	89	13	44	1	14	0	5	13	13	26	0	8	18	23	3	6	13	19	9	1	23	3
ENSMUST00000188894.6.10	chr1	-	71585915	PolyASite 2.0		0	0	0	1	3	0	3	0	0	1	2	0	1	0	0	0	3	0	1	0	0	0	0	1	1	3	0	1	2	1	0	0	0	0	1	0	1	0
ENSMUST00000188894.6.11	chr1	-	71585951	PolyA_DB v3		0	0	0	0	0	0	0	0	0	0	0	0	0	0	0	0	0	0	0	0	0	0	0	0	0	0	0	0	0	0	0	0	0	0	0	0	0	0
ENSMUST00000188894.6.12	chr1	-	71586054	PolyASite 2.0		0	0	0	0	0	0	0	0	0	0	0	0	0	0	0	0	0	0	0	0	0	0	0	0	0	0	0	0	0	0	0	0	0	0	0	0	0	0
ENSMUST00000188894.6.13	chr1	-	71586092	PolyA_DB v3		0	0	0	0	0	0	0	0	0	0	0	0	0	0	0	0	0	0	0	0	0	0	0	0	0	0	0	0	0	0	0	0	0	0	0	0	0	0
ENSMUST00000188894.6.14	chr1	-	71586154	PolyA_DB v3		0	0	0	0	0	0	0	0	0	0	0	0	0	0	0	0	0	0	0	0	0	0	0	0	0	0	0	0	0	0	0	0	0	0	0	0	0	0
ENSMUST00000186940.6.0	chr1	-	71642266	PolyA_DB v3		0	0	3	3	6	0	0	1	0	1	0	0	1	0	0	0	2	0	3	0	0	0	0	4	0	0	0	0	1	1	0	0	1	1	1	0	1	0
ENSMUST00000186940.6.1	chr1	-	71642281	PolyASite 2.0		0	0	0	0	0	0	0	0	0	0	0	0	0	0	0	0	0	0	0	0	0	0	0	0	0	0	0	0	0	0	0	0	1	0	0	0	0	0
ENSMUST00000186940.6.2	chr1	-	71642333	PolyASite 2.0		0	0	0	0	0	0	0	0	0	0	0	0	0	0	0	0	0	0	0	0	0	0	0	0	0	0	0	0	0	0	0	0	0	0	0	0	0	0
ENSMUST00000186940.6.3	chr1	-	71642489	PolyASite 2.0		0	0	0	1	0	0	0	0	0	0	0	0	0	0	0	0	0	0	0	0	0	0	0	0	0	1	0	0	0	0	0	0	0	0	0	0	1	0
ENSMUST00000186940.6.4	chr1	-	71642678	PolyASite 2.0		0	0	0	0	0	0	0	0	0	0	0	0	0	0	0	0	0	0	1	0	0	0	0	0	0	0	0	0	0	0	0	0	0	0	0	0	0	0
ENSMUST00000186940.6.5	chr1	-	71642826	PolyASite 2.0		0	0	0	0	0	0	0	0	0	0	0	0	0	0	0	0	0	0	0	0	0	0	0	0	0	0	0	0	0	0	0	0	0	0	0	0	0	0
ENSMUST00000048860.8.0	chr1	-	72159235	PolyASite 2.0		8	11	2	34	24	29	32	17	4	63	33	2	35	7	16	12	27	21	24	1	11	5	1	25	30	40	0	10	29	29	39	13	5	35	31	601	27	3
ENSMUST00000048860.8.1	chr1	-	72159285	PolyASite 2.0		0	0	1	1	0	1	1	1	0	2	1	0	1	0	2	1	1	1	1	0	0	0	1	0	1	2	0	1	2	0	0	1	0	0	1	10	1	0
ENSMUST00000048860.8.2	chr1	-	72159354	PolyASite 2.0		0	0	0	0	0	0	0	0	0	0	0	0	0	0	0	0	0	0	0	0	0	0	0	0	0	0	0	0	0	0	0	0	0	0	0	0	0	0
ENSMUST00000048860.8.3	chr1	-	72159422	PolyASite 2.0		0	0	0	0	0	1	1	0	0	1	0	0	0	0	2	0	0	0	0	0	1	0	0	0	0	0	0	0	0	0	0	1	0	0	0	2	0	0
ENSMUST00000048860.8.4	chr1	-	72159442	Gencode M25		0	0	0	0	0	0	0	0	0	0	0	0	0	0	0	0	0	0	0	0	0	0	0	0	0	0	0	0	0	0	0	0	0	0	0	0	0	0
ENSMUST00000048860.8.5	chr1	-	72159737	PolyA_DB v3		0	0	0	0	0	0	0	0	0	0	0	0	0	0	0	0	0	0	0	0	0	0	0	0	1	1	0	0	0	0	0	0	0	0	0	5	0	0
ENSMUST00000048860.8.6	chr1	-	72160128	PolyA_DB v3		0	1	0	4	1	1	2	1	1	2	3	0	0	0	1	4	5	0	3	0	3	0	0	1	3	2	0	1	3	0	2	0	1	2	2	1	0	1
ENSMUST00000048860.8.7	chr1	-	72160187	PolyA_DB v3		0	0	0	0	0	0	0	0	0	0	0	0	0	0	0	0	0	0	0	0	0	0	0	0	0	0	0	0	0	0	0	0	0	0	0	0	0	0
ENSMUST00000048860.8.8	chr1	-	72160682	PolyA_DB v3		0	0	0	0	0	0	0	0	0	0	0	0	0	0	0	0	0	0	0	0	0	0	0	0	0	0	0	0	0	0	1	0	0	0	1	1	0	0
ENSMUST00000048860.8.9	chr1	-	72160734	PolyASite 2.0		0	0	0	0	0	0	0	0	0	0	0	0	0	0	0	0	0	0	0	0	0	0	0	0	0	0	0	0	0	0	0	0	0	0	0	0	0	0
ENSMUST00000048860.8.10	chr1	-	72160843	PolyASite 2.0		0	0	0	0	0	0	0	0	0	0	0	0	0	0	0	0	0	0	0	0	0	0	0	0	0	0	0	0	0	0	0	0	0	0	0	0	0	0
ENSMUST00000027381.12.0	chr1	-	72255226	PolyASite 2.0		0	0	0	2	1	0	0	0	0	1	0	0	0	0	0	0	1	1	1	0	1	0	0	0	0	0	0	0	0	1	0	0	0	0	1	0	0	0
ENSMUST00000027381.12.1	chr1	-	72255240	PolyA_DB v3		0	0	0	0	0	0	0	0	0	0	0	0	0	0	0	0	0	0	0	0	0	0	0	0	0	0	0	0	0	0	0	0	0	0	0	0	0	0
ENSMUST00000027381.12.2	chr1	-	72258304	PolyASite 2.0		0	1	3	7	6	8	4	0	1	3	3	0	6	1	0	1	7	3	6	0	0	0	0	2	4	3	0	1	4	2	2	0	0	3	2	0	2	0
ENSMUST00000027381.12.3	chr1	-	72258689	PolyA_DB v3		0	0	0	2	2	1	2	0	0	2	5	1	0	2	2	0	2	0	5	0	1	0	0	0	0	0	0	0	0	0	3	0	0	4	1	0	1	0
ENSMUST00000027381.12.4	chr1	-	72259090	PolyA_DB v3		14	7	44	173	207	84	124	49	9	124	46	11	117	15	15	33	144	73	158	4	26	9	3	168	59	76	3	12	66	81	28	31	14	86	41	27	58	12
ENSMUST00000027381.12.5	chr1	-	72259175	PolyASite 2.0		0	0	0	0	0	0	0	0	0	0	0	0	0	0	0	0	0	0	0	0	0	0	0	0	0	0	0	0	0	0	0	0	0	0	0	0	0	0
ENSMUST00000027381.12.6	chr1	-	72259207	PolyASite 2.0		0	0	0	0	0	0	0	0	0	0	0	0	0	0	0	0	0	0	0	0	0	0	0	0	0	0	0	0	0	0	0	0	0	0	0	0	0	0
ENSMUST00000027381.12.7	chr1	-	72259230	PolyASite 2.0		0	0	0	0	0	0	0	0	0	0	0	0	0	0	0	0	0	0	0	0	0	0	0	0	0	0	0	0	0	0	0	0	0	0	0	0	0	0
ENSMUST00000027381.12.8	chr1	-	72259277	PolyASite 2.0		0	0	0	0	0	0	0	0	0	0	0	0	0	0	0	0	0	0	0	0	0	0	0	0	0	0	0	0	0	0	0	0	0	0	0	0	0	0
ENSMUST00000097698.4.0	chr1	-	72264718	PolyASite 2.0		0	1	7	14	25	6	5	3	0	15	15	4	3	0	14	19	15	3	12	0	2	1	0	8	1	1	0	0	4	3	12	3	1	9	2	7	4	1
ENSMUST00000097698.4.1	chr1	-	72265016	PolyA_DB v3		0	0	0	13	16	5	4	3	1	10	23	3	7	0	5	6	7	1	10	0	2	1	0	2	2	2	0	2	3	5	6	2	0	0	1	1	1	0
ENSMUST00000097698.4.2	chr1	-	72266723	PolyASite 2.0		0	0	0	0	0	0	0	0	0	0	0	0	0	0	0	0	1	0	0	0	0	0	0	0	0	0	0	0	0	1	0	0	0	0	0	0	0	0
ENSMUST00000097698.4.3	chr1	-	72266748	PolyA_DB v3		0	0	5	2	13	6	6	0	0	9	0	1	9	3	1	1	13	1	7	0	1	0	0	7	4	2	0	0	3	0	0	3	0	1	4	2	2	0
ENSMUST00000097698.4.4	chr1	-	72266797	PolyASite 2.0		5	8	57	170	174	69	144	37	10	147	52	10	143	10	25	28	192	69	139	4	61	7	6	152	63	65	1	21	70	45	24	49	16	88	58	40	70	14
ENSMUST00000097698.4.5	chr1	-	72266996	Gencode M25		0	1	3	13	8	3	12	2	0	6	2	0	2	1	1	4	11	6	7	0	6	0	1	6	2	5	0	0	2	3	3	0	0	5	2	1	5	1
ENSMUST00000047786.5.0	chr1	-	72427113	PolyASite 2.0		1	90	2	9	13	25	3	3	3	17	223	31	8	10	221	299	19	9	15	0	2	2	0	11	15	3	0	2	6	12	68	7	1	16	2	36	3	7
ENSMUST00000047786.5.1	chr1	-	72427171	PolyA_DB v3		0	2	0	0	0	0	0	0	0	0	4	0	1	0	7	2	0	0	0	1	0	0	0	0	0	0	0	0	0	0	3	0	0	0	0	3	0	0
ENSMUST00000047786.5.2	chr1	-	72427203	PolyA_DB v3		0	0	0	0	0	0	0	0	0	0	1	0	0	0	2	0	0	0	0	0	0	0	0	0	0	0	0	0	0	0	1	0	0	0	0	0	0	0
ENSMUST00000047786.5.3	chr1	-	72427999	PolyA_DB v3		0	10	0	1	5	5	0	3	0	1	42	6	2	0	31	47	1	0	1	0	0	0	0	0	2	0	0	1	0	5	12	0	1	4	1	9	0	4
ENSMUST00000212573.1.0	chr1	-	72642980	PolyASite 2.0		0	0	0	0	0	0	0	0	0	0	0	0	0	0	0	0	0	0	0	0	0	0	0	0	0	0	0	0	0	0	0	0	0	0	0	0	0	0
ENSMUST00000027377.8.0	chr1	-	72857652	PolyASite 2.0		1	0	0	0	8	2	2	2	0	7	1	1	0	2	1	0	5	2	6	0	0	0	0	7	0	0	0	2	1	1	0	0	0	4	2	0	1	1
ENSMUST00000027377.8.1	chr1	-	72857854	PolyASite 2.0		0	0	0	0	0	0	0	0	0	1	0	0	0	0	0	0	0	0	0	0	0	0	0	0	0	0	0	0	1	0	1	0	0	1	0	0	0	0
ENSMUST00000027377.8.2	chr1	-	72857878	PolyA_DB v3		2	0	0	0	0	0	0	2	0	1	0	0	0	0	0	0	1	0	2	0	0	0	0	0	0	0	0	0	1	0	0	0	0	0	0	0	0	0
ENSMUST00000027377.8.3	chr1	-	72857934	PolyASite 2.0		142	44	251	823	2501	422	359	218	61	1642	403	56	84	74	130	138	1748	240	822	23	40	39	60	1085	283	193	6	240	355	583	171	130	30	345	488	213	229	58
ENSMUST00000027377.8.4	chr1	-	72857968	PolyASite 2.0		26	10	48	163	459	70	58	39	7	317	82	4	10	10	23	32	316	51	153	5	12	3	9	209	58	44	2	36	80	108	36	22	8	66	94	37	47	14
ENSMUST00000027377.8.5	chr1	-	72857988	PolyA_DB v3		182	38	264	926	2465	428	419	249	61	1869	399	64	89	59	161	130	1830	288	785	18	50	44	44	1161	315	198	12	281	474	591	203	149	24	410	528	239	243	54
ENSMUST00000027377.8.6	chr1	-	72858038	PolyASite 2.0		0	0	0	0	0	0	0	0	0	0	0	0	0	0	0	0	0	0	0	0	0	0	0	0	0	0	0	0	0	0	0	0	0	0	0	0	0	0
ENSMUST00000027377.8.7	chr1	-	72858069	PolyA_DB v3		1996	568	3688	12897	34725	6179	6412	3347	833	28127	5659	697	1171	1089	1946	1801	24918	4654	11329	397	659	649	739	17416	4209	3650	142	4335	8739	8696	2690	2862	542	6806	8077	3171	3157	902
ENSMUST00000027377.8.8	chr1	-	72858090	PolyASite 2.0		102	21	127	514	1122	193	248	116	34	1133	153	19	24	22	47	52	1030	188	458	18	15	17	44	635	163	151	5	161	319	303	77	92	14	208	266	92	117	24
ENSMUST00000027377.8.9	chr1	-	72858148	PolyA_DB v3		0	0	0	0	0	0	0	0	0	0	0	0	0	0	0	0	0	0	0	0	0	0	0	0	0	0	0	0	0	0	0	0	0	0	0	0	0	0
ENSMUST00000027377.8.10	chr1	-	72858177	PolyA_DB v3		0	0	0	0	0	0	0	0	0	0	0	0	0	0	0	0	0	0	0	0	0	0	0	0	0	0	0	0	0	0	0	0	0	0	0	0	0	0
ENSMUST00000027377.8.11	chr1	-	72858201	PolyASite 2.0		106	20	133	535	1306	226	327	146	37	1345	149	24	37	26	94	52	1238	213	489	12	26	20	38	748	186	163	3	220	384	300	119	106	23	257	314	110	136	36
ENSMUST00000027377.8.12	chr1	-	72858222	PolyA_DB v3		7	3	10	34	81	11	13	4	2	93	15	1	3	4	3	7	85	12	28	2	1	0	3	55	9	6	1	19	23	25	8	8	1	16	22	6	12	2
ENSMUST00000027377.8.13	chr1	-	72858296	PolyA_DB v3		41	9	53	183	381	61	92	41	8	450	47	1	15	7	25	13	379	66	176	7	3	2	4	235	50	52	1	56	97	96	31	29	7	53	84	23	42	7
ENSMUST00000027377.8.14	chr1	-	72858307	PolyASite 2.0		1	1	1	10	29	2	6	3	1	20	4	0	3	0	0	0	16	6	9	0	0	0	0	15	6	2	0	8	8	5	3	0	0	6	9	1	1	1
ENSMUST00000027377.8.15	chr1	-	72858383	PolyASite 2.0		12	2	14	61	119	19	42	12	0	118	20	4	3	6	11	8	125	21	43	0	5	1	1	70	25	13	1	15	37	39	5	10	4	31	25	11	15	2
ENSMUST00000027377.8.16	chr1	-	72858430	PolyASite 2.0		2	2	11	43	86	13	24	10	2	83	12	1	2	1	8	5	72	8	27	1	4	1	1	51	11	19	0	15	20	20	8	3	2	13	17	3	8	1
ENSMUST00000027377.8.17	chr1	-	72858565	PolyASite 2.0		2	2	8	34	82	25	25	8	2	63	6	3	1	3	6	1	75	17	34	0	0	0	2	42	6	12	0	6	11	25	7	6	0	10	13	7	8	0
ENSMUST00000027377.8.18	chr1	-	72858598	PolyASite 2.0		0	0	1	3	11	1	1	0	0	3	0	0	1	0	1	0	4	0	2	0	0	0	0	1	0	0	0	1	1	4	0	0	0	2	1	0	1	1
ENSMUST00000027377.8.19	chr1	-	72858698	PolyASite 2.0		1	0	0	3	20	6	4	3	0	17	0	0	0	1	1	1	14	3	5	1	0	2	0	5	2	0	0	1	1	4	0	0	0	3	3	2	5	0
ENSMUST00000027377.8.20	chr1	-	72858847	PolyA_DB v3		3	4	2	10	30	8	4	1	0	24	4	0	0	0	0	1	25	3	5	0	1	0	1	12	4	0	0	2	6	4	0	7	0	5	3	0	1	2
ENSMUST00000027377.8.21	chr1	-	72859147	PolyASite 2.0		8	3	29	76	184	29	39	18	6	197	28	4	8	5	8	7	132	28	61	2	2	3	8	103	26	26	1	27	70	43	11	17	4	44	49	16	10	7
ENSMUST00000027377.8.22	chr1	-	72859979	PolyASite 2.0		21	7	47	197	503	96	101	49	11	449	80	12	14	12	28	29	387	80	174	3	12	9	15	254	57	66	1	61	112	160	39	48	16	104	134	47	38	13
ENSMUST00000027377.8.23	chr1	-	72860096	PolyASite 2.0		5	2	21	57	127	33	24	15	5	142	17	1	3	5	4	4	89	24	47	3	1	1	5	60	16	15	1	13	26	26	10	10	4	22	32	13	10	3
ENSMUST00000027377.8.24	chr1	-	72860126	PolyASite 2.0		0	0	1	3	10	1	2	0	0	11	1	0	1	0	0	1	6	2	2	0	0	0	0	6	2	0	0	1	3	5	0	1	0	1	1	2	1	1
ENSMUST00000027377.8.25	chr1	-	72860632	PolyA_DB v3		0	0	4	13	17	2	1	2	0	23	1	0	0	0	1	1	12	0	6	0	1	0	0	10	4	3	0	1	9	8	2	0	0	5	5	0	2	0
ENSMUST00000027377.8.26	chr1	-	72860728	PolyA_DB v3		0	0	2	2	2	0	1	0	0	3	0	0	1	0	0	0	4	0	2	0	0	0	0	2	1	0	0	4	2	2	1	0	0	0	0	0	0	0
ENSMUST00000027377.8.27	chr1	-	72860784	PolyA_DB v3		6	3	18	58	210	30	16	15	8	124	26	3	3	4	1	3	92	19	57	4	1	5	4	68	10	7	2	20	24	51	14	15	1	28	31	8	9	5
ENSMUST00000027377.8.28	chr1	-	72860870	PolyA_DB v3		44	9	87	329	792	146	142	60	19	652	115	11	21	25	38	43	549	100	308	5	10	18	23	419	91	87	2	112	185	225	49	85	17	174	184	56	59	18
ENSMUST00000027377.8.29	chr1	-	72860913	PolyASite 2.0		1	0	4	20	33	9	10	1	0	41	2	0	0	0	2	6	28	6	12	0	1	2	0	24	2	6	0	4	19	14	0	6	1	9	8	2	1	0
ENSMUST00000027377.8.30	chr1	-	72860956	PolyA_DB v3		2	0	2	11	17	4	2	1	1	17	4	0	1	0	1	0	20	4	4	0	0	0	3	10	1	2	0	3	6	9	3	3	0	4	6	2	1	0
ENSMUST00000027377.8.31	chr1	-	72861023	PolyASite 2.0		1	0	0	3	11	3	2	2	0	13	0	0	0	1	0	0	14	6	7	0	0	1	0	10	1	2	0	8	5	4	0	0	0	8	2	1	0	0
ENSMUST00000027377.8.32	chr1	-	72861086	PolyA_DB v3		5	4	7	26	65	8	15	2	4	71	8	1	4	0	3	3	55	7	20	0	1	2	1	30	8	11	1	9	23	20	3	7	0	14	18	8	4	0
ENSMUST00000027377.8.33	chr1	-	72861326	PolyASite 2.0		0	0	0	0	0	0	0	0	0	0	0	0	0	0	0	0	0	0	0	0	0	0	0	0	0	0	0	0	0	0	0	0	0	0	0	0	0	0
ENSMUST00000027377.8.34	chr1	-	72861341	PolyA_DB v3		12	3	27	128	240	37	72	14	8	248	32	3	7	4	12	9	243	48	107	4	4	3	4	134	43	37	0	46	88	71	21	24	6	73	60	16	24	6
ENSMUST00000027377.8.35	chr1	-	72861454	PolyASite 2.0		0	0	0	0	0	0	0	0	0	0	0	0	0	0	0	0	0	0	0	0	0	0	0	0	0	0	0	0	0	0	0	0	0	0	0	0	0	0
ENSMUST00000027377.8.36	chr1	-	72861648	PolyASite 2.0		0	0	3	5	12	2	4	2	0	22	1	0	1	0	1	0	18	7	5	0	0	0	2	7	2	2	0	6	6	7	0	2	0	1	7	0	0	0
ENSMUST00000027377.8.37	chr1	-	72861690	PolyASite 2.0		1	0	1	4	7	2	0	1	0	7	1	0	0	0	1	0	5	3	4	0	0	0	0	3	0	2	0	1	3	4	1	0	0	1	0	1	0	2
ENSMUST00000027377.8.38	chr1	-	72861711	PolyA_DB v3		0	0	0	1	2	0	2	0	0	3	0	0	0	0	0	0	2	0	2	0	0	0	0	1	1	0	0	0	0	2	0	0	0	0	0	0	0	0
ENSMUST00000027377.8.39	chr1	-	72861722	PolyASite 2.0		1	0	0	6	7	1	1	0	0	15	0	0	0	0	0	0	6	0	0	0	0	0	0	4	0	1	0	0	1	2	0	0	0	2	2	0	0	0
ENSMUST00000027377.8.40	chr1	-	72861740	PolyA_DB v3		95	34	205	693	2050	327	352	179	42	1708	264	46	65	63	102	92	1500	232	688	13	31	25	55	963	185	166	10	273	463	568	139	157	28	340	449	158	148	37
ENSMUST00000027377.8.41	chr1	-	72861896	PolyA_DB v3		43	10	77	310	756	125	158	58	16	608	87	12	19	15	43	33	546	94	226	7	9	11	19	382	79	72	2	85	187	185	45	56	9	126	132	69	58	19
ENSMUST00000027377.8.42	chr1	-	72861969	PolyASite 2.0		260	91	564	1975	5397	947	877	482	114	4375	907	107	179	148	268	261	3670	713	1759	50	91	81	117	2697	594	476	8	599	1227	1454	378	413	70	989	1159	525	353	136
ENSMUST00000027377.8.43	chr1	-	72862059	PolyASite 2.0		12	3	22	85	244	34	49	13	4	225	27	3	9	10	10	9	173	25	75	1	3	3	13	136	29	26	1	22	87	54	18	21	4	40	43	19	15	2
ENSMUST00000027377.8.44	chr1	-	72862252	PolyASite 2.0		7	0	7	39	106	23	32	6	1	84	9	0	3	3	2	5	71	10	36	0	2	0	1	58	8	10	0	12	26	24	3	7	3	20	9	11	16	1
ENSMUST00000027374.6.0	chr1	-	73015074	PolyA_DB v3		0	0	0	0	1	0	0	0	0	0	1	0	0	0	0	0	1	0	1	0	0	0	0	1	1	0	0	0	0	0	0	0	0	1	0	0	0	0
ENSMUST00000027374.6.1	chr1	-	73015102	PolyA_DB v3		0	0	0	0	0	0	0	0	0	0	0	0	0	0	0	0	0	0	0	0	0	0	0	0	0	0	0	0	0	0	0	0	0	0	0	0	0	0
ENSMUST00000027374.6.2	chr1	-	73015152	PolyA_DB v3		0	0	0	0	0	0	0	0	0	0	0	0	0	0	0	0	0	0	0	0	0	0	0	0	0	0	0	0	0	0	0	0	0	0	0	0	0	0
ENSMUST00000027374.6.3	chr1	-	73015201	PolyA_DB v3		0	0	0	0	0	0	0	0	0	0	0	0	0	0	0	0	0	0	0	0	0	0	0	0	0	0	0	0	0	0	0	0	0	0	0	0	0	0
ENSMUST00000027374.6.4	chr1	-	73015239	PolyA_DB v3		0	0	0	0	0	0	0	0	0	0	0	0	0	0	0	0	0	0	0	0	0	0	0	0	0	0	0	0	0	0	0	0	0	0	0	0	0	0
ENSMUST00000169786.7.0	chr1	-	73910188	PolyASite 2.0		0	0	0	2	1	2	0	0	0	0	0	0	0	0	0	1	2	0	3	0	0	0	1	2	0	1	0	0	1	1	0	0	0	0	0	1	0	0
ENSMUST00000169786.7.1	chr1	-	73910239	PolyASite 2.0		98	32	444	892	1106	293	539	308	28	301	248	33	63	40	88	103	853	80	713	9	194	28	19	288	111	255	3	74	247	399	100	105	28	284	98	66	172	53
ENSMUST00000169786.7.2	chr1	-	73910266	PolyASite 2.0		1	0	5	13	7	1	6	4	0	4	4	1	1	0	1	0	9	1	6	0	2	1	0	3	0	0	1	0	7	4	0	1	0	3	1	0	2	0
ENSMUST00000169786.7.3	chr1	-	73910344	PolyASite 2.0		4	0	7	13	17	3	11	1	1	1	5	0	2	0	1	3	14	3	16	0	3	2	0	9	3	3	0	0	3	7	2	3	0	3	2	1	1	1
ENSMUST00000169786.7.4	chr1	-	73910393	PolyA_DB v3		0	0	1	1	3	0	0	1	0	1	2	0	0	0	0	0	0	0	1	0	0	0	0	1	0	0	0	0	0	0	0	0	0	1	0	0	0	0
ENSMUST00000169786.7.5	chr1	-	73911450	PolyA_DB v3		0	0	1	0	0	0	0	0	0	0	0	0	0	0	0	0	0	0	2	0	0	0	0	1	0	0	0	0	0	0	0	0	0	0	0	0	0	0
ENSMUST00000169786.7.6	chr1	-	73911759	PolyA_DB v3		0	0	0	1	0	0	0	1	0	0	1	1	0	0	0	0	0	1	0	0	0	0	0	0	0	0	0	0	0	1	0	0	0	0	0	0	0	0
ENSMUST00000169786.7.7	chr1	-	73911887	PolyASite 2.0		0	0	7	14	13	10	10	6	0	2	2	0	2	1	2	0	15	0	11	0	4	0	0	5	1	4	0	1	3	8	2	1	0	6	3	0	4	1
ENSMUST00000169786.7.8	chr1	-	73912446	PolyASite 2.0		0	0	0	6	4	0	3	1	1	3	2	0	1	0	1	2	1	2	3	0	1	0	0	2	0	1	0	0	1	2	2	0	0	1	2	0	1	0
ENSMUST00000169786.7.9	chr1	-	73912508	PolyASite 2.0		0	0	0	0	0	0	0	0	0	0	1	0	0	0	0	0	0	0	0	0	0	0	0	0	0	0	0	0	0	0	0	0	0	0	0	0	0	0
ENSMUST00000169786.7.10	chr1	-	73912911	PolyASite 2.0		170	62	972	2169	2372	592	1141	607	52	622	548	49	137	76	153	138	1856	125	1645	22	438	60	39	549	244	562	15	129	572	754	175	174	53	681	186	139	294	88
ENSMUST00000169786.7.11	chr1	-	73912966	PolyASite 2.0		9	2	46	86	60	19	47	15	1	16	11	1	4	1	2	4	58	6	61	0	13	1	1	17	13	23	1	5	23	26	12	3	1	25	9	1	12	3
ENSMUST00000169786.7.12	chr1	-	73912978	PolyA_DB v3		1	0	5	8	2	0	2	1	0	1	0	0	0	0	0	0	3	0	4	0	1	0	0	1	0	0	0	0	1	2	1	0	0	2	0	0	0	0
ENSMUST00000169786.7.13	chr1	-	73913072	PolyA_DB v3		9	4	27	53	43	15	33	13	1	10	12	4	2	3	5	3	32	2	40	1	9	2	2	10	6	14	0	2	15	15	4	4	0	18	4	3	4	4
ENSMUST00000169786.7.14	chr1	-	73913630	PolyASite 2.0		0	0	3	8	13	4	6	3	1	2	1	0	2	0	0	0	7	1	13	0	1	0	0	5	1	4	0	2	2	9	0	2	0	3	5	3	1	0
ENSMUST00000169786.7.15	chr1	-	73913724	PolyA_DB v3		0	0	4	6	6	7	9	1	0	3	1	0	1	0	1	0	8	0	4	0	1	0	0	2	2	1	0	0	2	2	2	0	0	0	1	0	0	0
ENSMUST00000169786.7.16	chr1	-	73913911	PolyASite 2.0		24	12	98	170	153	76	149	84	6	69	42	6	26	5	13	15	173	29	125	4	47	6	1	73	29	79	0	18	91	67	20	23	8	81	30	13	51	9
ENSMUST00000169786.7.17	chr1	-	73913973	PolyASite 2.0		0	1	2	6	1	0	3	1	0	0	0	0	0	0	0	1	1	0	2	0	2	0	0	2	0	3	0	0	1	0	0	0	0	0	0	0	0	0
ENSMUST00000169786.7.18	chr1	-	73914007	PolyA_DB v3		0	0	0	1	0	0	0	1	0	0	0	0	0	0	0	0	1	0	0	0	0	0	0	0	0	0	0	0	0	0	0	0	0	0	0	0	0	0
ENSMUST00000169786.7.19	chr1	-	73914051	PolyASite 2.0		0	0	0	0	0	0	0	0	0	0	0	0	0	0	0	0	0	0	0	0	0	0	0	0	0	0	0	0	0	0	0	0	0	0	0	0	0	0
ENSMUST00000169786.7.20	chr1	-	73914071	PolyASite 2.0		0	0	0	0	0	0	0	0	0	0	0	0	0	0	0	0	0	0	0	0	0	0	0	0	0	0	0	0	0	0	0	0	0	0	0	0	0	0
ENSMUST00000169786.7.21	chr1	-	73914093	Gencode M25		0	0	0	0	0	0	0	0	0	0	0	0	0	0	0	0	0	0	0	0	0	0	0	0	0	0	0	0	0	0	0	0	0	0	0	0	0	0
ENSMUST00000169786.7.22	chr1	-	73914117	Gencode M25		0	0	0	0	0	0	0	0	0	0	0	0	0	0	0	0	0	0	0	0	0	0	0	0	0	0	0	0	0	0	0	0	0	0	0	0	0	0
ENSMUST00000169786.7.23	chr1	-	73914302	PolyA_DB v3		5	3	25	48	40	10	18	12	0	13	13	1	3	2	3	4	26	4	34	0	10	1	0	6	3	16	1	2	13	26	8	3	3	16	9	0	0	0
ENSMUST00000169786.7.24	chr1	-	73914381	PolyASite 2.0		0	0	0	0	0	0	0	0	0	0	0	0	0	0	0	0	0	0	0	0	0	0	0	0	0	0	0	0	0	0	0	0	0	0	0	0	0	0
ENSMUST00000169786.7.25	chr1	-	73914460	PolyA_DB v3		0	0	0	0	0	0	0	0	0	0	0	0	0	0	0	0	0	0	0	0	0	0	0	0	0	0	0	0	0	0	0	0	0	0	0	0	0	0
ENSMUST00000169786.7.26	chr1	-	73914530	Gencode M25		0	0	0	0	0	0	0	0	0	0	0	0	0	0	0	0	0	0	0	0	0	0	0	0	0	0	0	0	0	0	0	0	0	0	0	0	0	0
ENSMUST00000190313.1.0	chr1	-	74191788	PolyASite 2.0		0	0	0	0	0	0	0	0	0	0	0	0	0	0	0	0	0	0	0	0	0	0	0	0	0	0	0	0	0	0	0	0	0	0	0	0	0	0
ENSMUST00000006462.13.0	chr1	-	74279847	PolyASite 2.0		155	121	465	1296	1390	855	947	761	139	1342	1174	217	366	238	451	639	1525	605	1006	40	321	100	43	1177	672	608	14	196	683	868	736	377	303	757	399	443	589	227
ENSMUST00000006462.13.1	chr1	-	74279875	PolyA_DB v3		3	0	4	19	10	3	12	7	0	8	6	1	3	0	2	3	10	5	10	0	2	0	1	14	5	7	0	3	6	8	5	1	2	7	4	2	7	2
ENSMUST00000006462.13.2	chr1	-	74279928	PolyA_DB v3		2	1	7	16	11	10	13	13	1	25	13	0	4	8	6	5	15	6	17	1	6	1	0	15	11	10	0	4	6	13	12	0	4	7	2	6	7	1
ENSMUST00000006462.13.3	chr1	-	74280103	PolyA_DB v3		1	0	3	3	5	2	5	5	0	3	2	0	0	0	0	0	4	1	2	0	2	0	0	2	0	4	0	1	2	2	1	0	1	1	2	0	3	0
ENSMUST00000016309.15.0	chr1	-	74287678	PolyASite 2.0		2	7	6	40	31	17	31	8	1	34	30	8	5	9	14	9	39	20	33	1	8	0	3	23	21	17	0	5	20	8	27	15	1	23	7	11	11	3
ENSMUST00000016309.15.1	chr1	-	74288251	PolyASite 2.0		25	9	159	272	354	294	181	528	18	366	100	21	161	23	24	42	461	53	256	6	82	54	8	271	41	69	6	19	65	155	47	33	108	55	165	97	97	137
ENSMUST00000016309.15.2	chr1	-	74288286	PolyASite 2.0		0	0	1	1	2	2	1	4	0	4	3	0	0	0	0	0	5	1	1	0	0	0	0	2	0	1	0	0	0	0	0	1	1	0	0	0	0	1
ENSMUST00000016309.15.3	chr1	-	74288297	PolyA_DB v3		0	0	0	0	0	0	0	0	0	0	0	0	0	0	0	0	5	0	0	0	0	0	0	0	0	1	0	0	0	1	0	0	0	0	1	0	0	0
ENSMUST00000016309.15.4	chr1	-	74288444	PolyA_DB v3		0	0	2	3	3	8	2	5	0	6	0	0	0	0	0	0	5	1	4	0	0	2	1	2	0	4	0	1	1	4	0	0	2	2	0	0	1	2
ENSMUST00000016309.15.5	chr1	-	74288509	PolyA_DB v3		1	0	0	0	2	0	1	1	1	0	0	0	0	0	0	0	0	0	3	0	0	0	0	1	0	0	0	0	0	1	0	0	0	0	0	0	0	2
ENSMUST00000016309.15.6	chr1	-	74288597	PolyASite 2.0		0	0	0	1	2	2	0	3	0	6	0	0	0	0	0	0	1	1	2	0	0	0	0	0	0	1	0	0	0	0	0	0	1	1	0	0	0	0
ENSMUST00000016309.15.7	chr1	-	74288948	PolyASite 2.0		0	0	7	10	8	13	3	15	1	4	2	1	5	1	1	0	17	1	5	1	1	8	1	5	2	5	0	1	3	4	2	3	3	0	1	4	4	6
ENSMUST00000016309.15.8	chr1	-	74289125	PolyASite 2.0		0	0	0	0	0	0	0	1	0	0	0	0	0	0	0	1	1	0	0	0	0	0	0	0	0	1	0	0	1	0	0	0	0	0	0	0	0	0
ENSMUST00000016309.15.9	chr1	-	74289158	PolyA_DB v3		0	0	0	0	0	0	0	0	0	0	0	0	0	0	0	0	0	0	0	0	0	0	0	0	0	0	0	0	0	0	0	0	0	0	0	0	0	0
ENSMUST00000016309.15.10	chr1	-	74289300	Gencode M25		0	0	0	0	0	0	0	0	0	0	0	0	0	0	0	0	0	0	0	0	0	0	0	0	0	0	0	0	0	0	0	0	0	0	0	0	0	0
ENSMUST00000044260.10.0	chr1	-	74435511	PolyASite 2.0		30	23	122	331	259	252	265	163	25	266	204	36	50	43	82	102	323	221	270	3	81	21	11	215	167	239	2	62	243	182	130	112	97	246	118	84	110	56
ENSMUST00000044260.10.1	chr1	-	74435554	PolyASite 2.0		0	0	1	3	1	0	0	0	1	6	1	0	2	0	0	1	3	0	0	0	0	0	0	2	3	1	0	0	2	1	1	0	3	3	1	1	0	1
ENSMUST00000044260.10.2	chr1	-	74436050	PolyASite 2.0		0	0	1	6	3	0	4	1	1	0	2	0	1	0	0	0	2	4	3	0	2	0	0	0	1	1	0	1	1	1	1	1	0	1	1	0	1	0
ENSMUST00000044260.10.3	chr1	-	74436326	PolyASite 2.0		1	1	0	10	5	9	4	4	1	5	12	2	1	2	5	1	13	2	7	1	2	0	1	1	4	11	0	0	2	1	7	1	3	13	0	6	5	1
ENSMUST00000044260.10.4	chr1	-	74436745	PolyASite 2.0		0	2	0	2	1	6	5	2	0	5	4	0	2	2	3	3	4	0	4	0	2	0	0	1	4	3	0	2	2	2	1	1	3	1	3	4	1	0
ENSMUST00000044260.10.5	chr1	-	74436934	PolyASite 2.0		6	7	22	71	42	49	68	27	4	34	40	11	11	9	13	25	68	62	63	2	30	3	1	35	24	56	0	14	51	28	30	26	9	42	19	7	26	11
ENSMUST00000044260.10.6	chr1	-	74437022	PolyA_DB v3		0	1	3	4	3	1	2	2	0	4	3	1	0	5	0	1	8	3	7	0	0	0	0	6	1	4	0	1	0	1	1	5	2	1	0	1	2	1
ENSMUST00000044260.10.7	chr1	-	74437191	PolyASite 2.0		1	0	0	1	2	0	4	1	0	1	0	0	1	2	0	4	4	1	6	0	1	0	0	4	1	3	0	0	4	2	6	1	4	1	0	0	0	0
ENSMUST00000044260.10.8	chr1	-	74437571	PolyASite 2.0		0	0	0	0	0	0	0	0	0	0	0	0	0	0	0	0	0	0	0	0	0	0	0	0	0	0	0	0	0	0	0	0	0	0	0	0	0	0
ENSMUST00000044260.10.9	chr1	-	74437587	PolyA_DB v3		48	48	314	960	813	625	869	318	74	732	528	99	160	115	211	257	897	668	751	18	315	41	34	558	370	682	5	144	659	339	334	385	184	675	303	192	267	126
ENSMUST00000044260.10.10	chr1	-	74437731	PolyASite 2.0		3	2	13	26	17	13	26	13	0	25	15	3	1	1	4	6	30	27	22	1	10	2	2	7	10	23	0	7	15	16	13	7	4	25	10	8	9	3
ENSMUST00000044260.10.11	chr1	-	74437756	PolyA_DB v3		0	0	1	0	0	0	1	0	0	0	1	0	0	0	0	0	1	1	0	0	0	0	0	0	0	0	0	0	0	0	0	0	0	1	0	0	1	0
ENSMUST00000044260.10.12	chr1	-	74437780	PolyASite 2.0		0	0	0	0	2	0	0	0	0	1	1	0	0	0	0	1	1	5	0	0	0	0	0	0	0	1	0	0	3	0	0	0	0	0	0	0	0	0
ENSMUST00000044260.10.13	chr1	-	74438512	PolyA_DB v3		0	0	0	0	0	0	3	1	0	1	0	0	0	0	0	0	0	0	1	0	0	0	0	0	0	0	0	0	2	0	0	0	1	0	0	0	0	0
ENSMUST00000044260.10.14	chr1	-	74438580	PolyA_DB v3		0	0	0	0	0	0	0	0	0	0	1	0	0	0	0	0	0	0	0	0	0	0	0	0	0	1	0	0	0	0	0	0	0	0	0	0	0	0
ENSMUST00000044260.10.15	chr1	-	74438646	PolyA_DB v3		2	2	4	8	15	15	14	3	0	10	5	3	0	2	2	3	10	8	8	0	2	1	0	9	5	15	0	1	8	6	7	2	10	11	3	3	11	1
ENSMUST00000044260.10.16	chr1	-	74438697	PolyA_DB v3		0	0	0	0	2	0	0	0	0	0	0	0	0	0	0	0	0	0	0	0	0	0	0	1	1	0	0	0	0	0	0	0	0	0	0	0	0	0
ENSMUST00000044260.10.17	chr1	-	74438796	PolyASite 2.0		0	0	1	0	0	0	1	0	0	0	0	0	0	0	0	0	1	0	1	0	0	0	0	0	0	1	0	0	0	0	4	0	0	0	0	0	0	0
ENSMUST00000044260.10.18	chr1	-	74438833	PolyA_DB v3		0	0	0	0	0	0	0	0	0	0	0	0	0	0	0	0	0	0	0	0	0	0	0	0	0	0	0	0	0	0	0	0	0	0	0	0	0	0
ENSMUST00000044260.10.19	chr1	-	74439013	PolyA_DB v3		0	0	0	0	0	0	0	0	0	0	0	0	0	0	0	0	0	0	0	0	0	0	0	0	0	0	0	0	0	0	0	0	0	0	0	0	0	0
ENSMUST00000044260.10.20	chr1	-	74439076	PolyA_DB v3		0	0	0	1	1	0	0	0	0	0	0	0	0	0	0	0	0	0	0	0	0	0	0	0	0	0	0	0	0	0	0	0	0	0	0	0	0	0
ENSMUST00000044260.10.21	chr1	-	74439111	PolyA_DB v3		0	1	6	13	9	7	10	9	0	9	10	0	0	3	3	1	17	12	12	0	1	0	0	14	9	12	0	2	9	6	7	7	6	13	4	2	3	1
ENSMUST00000044260.10.22	chr1	-	74439179	PolyASite 2.0		0	0	0	0	0	0	0	0	0	0	0	0	0	0	0	0	0	0	0	0	0	0	0	0	0	0	0	0	0	0	0	0	0	0	0	0	0	0
ENSMUST00000044260.10.23	chr1	-	74439204	PolyA_DB v3		0	0	0	0	0	0	0	0	0	0	0	0	0	0	0	0	0	0	0	0	0	0	0	0	0	0	0	0	0	0	0	0	0	0	0	0	0	0
ENSMUST00000044260.10.24	chr1	-	74439242	PolyA_DB v3		0	0	0	0	0	0	0	0	0	0	0	0	0	0	0	0	0	0	0	0	0	0	0	0	0	0	0	0	0	0	0	0	0	0	0	0	0	0
ENSMUST00000113737.7.0	chr1	-	74565128	PolyASite 2.0		2	2	6	19	4	12	13	10	0	12	11	2	0	2	10	6	19	12	13	0	5	0	0	10	8	14	0	5	11	6	8	5	6	12	9	7	4	2
ENSMUST00000113737.7.1	chr1	-	74566297	PolyA_DB v3		0	0	0	0	1	0	0	0	0	0	0	0	0	0	0	0	0	0	0	0	0	0	0	1	0	1	0	0	0	0	0	0	0	0	0	0	0	0
ENSMUST00000113737.7.2	chr1	-	74566332	PolyASite 2.0		0	0	1	4	1	0	2	2	0	0	5	2	2	1	3	4	0	1	3	0	0	0	0	1	5	0	0	0	1	1	8	0	0	1	0	4	2	0
ENSMUST00000113737.7.3	chr1	-	74566382	PolyASite 2.0		0	0	1	1	1	1	0	0	0	0	4	1	0	1	0	1	0	0	0	0	0	0	0	1	0	0	0	1	1	0	1	0	0	1	0	1	0	0
ENSMUST00000113737.7.4	chr1	-	74566415	PolyA_DB v3		0	0	0	0	1	0	0	0	1	0	0	0	0	0	1	0	0	0	0	0	1	0	0	0	0	0	0	0	0	0	1	0	0	0	0	0	0	0
ENSMUST00000113737.7.5	chr1	-	74566426	Gencode M25		0	0	0	0	1	0	0	0	0	1	1	0	0	0	1	1	0	0	0	0	0	0	0	1	0	0	0	1	1	0	0	0	1	1	0	0	0	0
ENSMUST00000113737.7.6	chr1	-	74566441	PolyA_DB v3		29	35	112	297	242	203	324	141	23	224	190	51	40	49	75	87	303	153	222	11	83	20	14	170	163	200	2	47	209	114	162	102	47	219	89	96	118	32
ENSMUST00000113737.7.7	chr1	-	74566501	PolyA_DB v3		2	1	14	32	31	37	25	15	2	33	20	6	2	9	8	5	19	22	40	2	10	2	0	22	17	18	0	5	22	21	18	14	2	43	15	7	24	2
ENSMUST00000113737.7.8	chr1	-	74566667	PolyASite 2.0		0	1	20	28	26	17	31	11	0	24	10	1	4	4	5	5	26	12	24	0	8	0	1	19	9	18	0	4	6	5	9	7	4	13	13	8	9	3
ENSMUST00000113737.7.9	chr1	-	74566683	PolyA_DB v3		0	0	0	0	0	0	0	0	0	0	0	0	0	0	0	0	0	0	0	0	0	0	0	0	0	0	0	0	0	0	0	0	0	0	0	0	0	0
ENSMUST00000113737.7.10	chr1	-	74566721	PolyASite 2.0		0	0	0	0	0	0	0	0	0	0	0	0	0	0	0	0	0	0	0	0	0	0	0	0	0	0	0	0	0	0	0	0	0	0	0	0	0	0
ENSMUST00000113737.7.11	chr1	-	74566869	Gencode M25		0	0	0	0	0	0	0	0	0	0	0	0	0	0	0	0	0	0	0	0	0	0	0	0	0	0	0	0	0	0	0	0	0	0	0	0	0	0
ENSMUST00000027357.11.0	chr1	-	74593753	PolyASite 2.0		19	20	123	288	394	170	161	137	20	239	290	60	53	61	114	132	248	147	227	5	63	16	9	213	167	118	1	51	175	120	159	88	27	176	79	94	90	32
ENSMUST00000188073.6.0	chr1	-	74738449	PolyASite 2.0		0	0	0	0	0	0	0	0	0	0	0	0	0	0	0	0	0	0	0	0	0	0	0	1	0	0	0	0	0	0	0	0	0	0	0	0	0	0
ENSMUST00000188073.6.1	chr1	-	74738536	PolyASite 2.0		0	0	0	0	0	0	0	0	0	0	0	0	0	0	0	0	0	0	0	0	0	0	0	4	0	0	0	0	0	0	0	0	0	0	0	0	0	0
ENSMUST00000188073.6.2	chr1	-	74738578	PolyASite 2.0		0	0	0	0	0	0	0	0	0	0	0	0	0	0	0	0	0	0	0	0	0	0	0	0	0	0	0	0	0	0	0	0	0	0	0	0	0	0
ENSMUST00000188073.6.3	chr1	-	74738591	PolyA_DB v3		0	0	0	0	0	0	0	0	0	0	0	0	0	0	0	0	0	0	0	0	0	0	0	0	0	0	0	0	0	0	0	0	0	0	0	0	0	0
ENSMUST00000188073.6.4	chr1	-	74738628	PolyASite 2.0		0	0	0	0	1	0	0	0	0	0	0	0	1	0	0	0	0	0	0	0	0	0	0	1	0	0	0	0	0	0	0	0	0	0	0	0	0	0
ENSMUST00000188073.6.5	chr1	-	74738760	PolyASite 2.0		0	0	0	1	0	0	0	0	0	0	0	0	0	0	0	0	0	0	0	0	0	0	0	1	0	0	0	0	0	0	0	0	0	0	0	0	1	0
ENSMUST00000188073.6.6	chr1	-	74738886	PolyA_DB v3		0	0	0	0	0	0	0	0	0	0	0	0	0	0	0	0	0	0	0	0	0	0	0	0	0	1	0	0	0	0	0	0	0	0	0	0	0	0
ENSMUST00000188073.6.7	chr1	-	74738923	PolyASite 2.0		2	0	1	3	5	1	0	0	1	2	6	2	0	0	0	3	4	2	1	0	0	0	0	64	0	2	1	0	2	1	1	0	0	2	0	0	0	0
ENSMUST00000188073.6.8	chr1	-	74739013	PolyASite 2.0		0	0	0	0	0	0	0	0	0	0	0	0	0	0	0	0	0	0	0	0	0	0	0	0	0	0	0	0	0	0	0	0	0	0	0	0	0	0
ENSMUST00000188073.6.9	chr1	-	74739086	PolyA_DB v3		0	0	0	0	0	0	0	0	0	0	0	0	0	0	0	0	0	0	0	0	0	0	0	0	0	0	0	0	0	0	0	0	0	0	0	0	0	0
ENSMUST00000188073.6.10	chr1	-	74739121	PolyA_DB v3		0	0	0	0	0	0	0	0	0	0	0	0	0	0	0	0	0	0	0	0	0	0	0	0	0	0	0	0	0	0	0	0	0	0	0	0	0	0
ENSMUST00000188073.6.11	chr1	-	74739166	PolyASite 2.0		0	0	0	0	0	0	0	0	0	0	0	0	0	0	0	0	0	0	0	0	0	0	0	3	0	0	0	0	0	0	0	0	0	0	0	0	0	0
ENSMUST00000188073.6.12	chr1	-	74739199	PolyASite 2.0		0	0	0	0	0	0	0	0	0	0	0	0	1	0	0	0	0	0	0	0	0	0	0	0	0	1	0	0	0	0	0	0	0	0	0	0	0	0
ENSMUST00000188073.6.13	chr1	-	74739240	PolyA_DB v3		0	0	0	0	0	0	0	0	0	0	0	0	0	0	0	0	2	0	0	0	0	0	0	9	0	0	0	0	0	0	0	1	0	0	0	0	0	0
ENSMUST00000188073.6.14	chr1	-	74739283	PolyASite 2.0		8	0	6	2	13	6	4	8	0	5	7	1	5	0	2	4	10	1	4	0	0	0	0	179	4	3	0	0	1	3	4	1	0	2	5	1	0	5
ENSMUST00000188073.6.15	chr1	-	74740587	Gencode M25		0	0	0	0	0	0	0	0	0	0	0	0	0	0	0	0	0	0	0	0	0	0	0	0	0	0	0	0	0	0	0	0	0	0	0	0	0	0
ENSMUST00000068631.3.0	chr1	-	74881509	PolyASite 2.0		0	0	0	1	2	5	3	8	0	4	24	0	1	0	2	3	3	1	3	0	0	0	1	0	5	1	0	0	0	4	34	0	1	4	0	0	1	2
ENSMUST00000006721.2.0	chr1	-	74889936	PolyASite 2.0		0	0	0	0	0	0	0	0	0	0	0	0	1	0	0	0	0	0	0	127	0	0	0	1	0	0	0	0	0	0	0	0	0	0	0	0	0	1
ENSMUST00000094844.3.0	chr1	-	74897336	PolyASite 2.0		0	0	0	0	0	1	0	0	3	0	0	0	1	0	0	0	0	0	0	0	0	0	0	0	0	0	0	0	0	0	0	0	0	0	0	0	0	0
ENSMUST00000094844.3.1	chr1	-	74899513	PolyASite 2.0		0	0	0	0	1	0	0	0	7	1	1	0	0	0	0	0	0	0	0	0	0	0	0	1	1	1	0	0	0	0	3	0	0	0	0	1	0	1
ENSMUST00000094844.3.2	chr1	-	74902073	PolyASite 2.0		0	0	1	2	2	1	0	1	111	1	2	0	0	1	0	3	2	1	2	0	0	0	0	1	0	0	0	7	0	1	3	0	0	1	1	2	0	0
ENSMUST00000094844.3.3	chr1	-	74902130	PolyA_DB v3		0	0	0	0	0	0	0	0	0	0	0	0	0	0	0	0	0	0	0	0	0	0	0	0	0	0	0	0	0	0	0	0	0	0	0	0	0	0
ENSMUST00000164097.3.0	chr1	-	74945317	PolyASite 2.0		0	0	3	12	6	14	6	4	3	156	13	4	46	0	3	6	13	5	13	0	4	1	1	7	11	5	2	4	6	16	10	3	2	4	7	6	2	1
ENSMUST00000152855.1.0	chr1	-	74963746	PolyASite 2.0		1	2	5	2	6	1	3	1	0	2	5	0	0	1	4	3	0	6	2	1	0	0	0	1	6	1	0	0	6	1	4	2	1	7	0	1	2	0
ENSMUST00000152855.1.1	chr1	-	74965826	PolyASite 2.0		3	5	21	63	68	30	32	10	4	45	60	11	11	15	18	35	41	39	46	2	15	2	5	39	52	29	0	8	34	13	33	17	8	63	18	22	10	12
ENSMUST00000152855.1.2	chr1	-	74967141	PolyASite 2.0		0	0	1	3	1	1	4	0	1	3	3	0	0	0	1	2	2	1	5	0	2	0	0	2	3	0	0	0	1	1	3	0	1	3	2	1	2	1
ENSMUST00000152855.1.3	chr1	-	74967352	PolyASite 2.0		18	11	79	126	145	89	88	59	10	127	53	13	19	19	28	25	145	77	101	1	35	8	5	64	105	64	0	19	71	47	53	28	34	81	30	31	42	14
ENSMUST00000027405.5.0	chr1	-	75125544	PolyASite 2.0		0	0	2	3	11	17	1	8	0	15	5	3	27	0	2	1	13	2	7	0	2	0	0	3	5	2	0	0	2	1	2	1	6	2	5	1	5	3
ENSMUST00000168720.7.0	chr1	-	75134336	PolyASite 2.0		0	0	0	0	0	0	0	0	0	0	0	0	0	0	0	0	0	0	0	0	0	0	0	0	0	0	0	0	0	0	0	0	0	0	0	0	0	0
ENSMUST00000168720.7.1	chr1	-	75134346	PolyA_DB v3		0	0	0	1	1	0	0	1	0	1	1	0	0	0	0	0	0	0	0	0	0	0	0	0	0	0	0	0	0	1	0	0	0	0	0	0	0	1
ENSMUST00000168720.7.2	chr1	-	75134548	PolyASite 2.0		1	0	1	6	3	13	1	1	0	23	4	0	3	0	2	1	6	0	3	0	1	0	0	2	4	0	0	0	1	4	2	0	1	0	2	2	2	1
ENSMUST00000168720.7.3	chr1	-	75135213	PolyA_DB v3		0	0	1	1	1	3	1	0	0	3	1	0	0	0	1	0	2	0	4	0	0	0	0	0	0	1	0	0	0	1	1	0	1	1	0	0	1	0
ENSMUST00000168720.7.4	chr1	-	75135260	PolyASite 2.0		0	0	0	0	0	0	0	0	0	0	0	0	0	0	0	0	0	0	0	0	0	0	0	0	0	0	0	0	0	0	0	0	0	0	0	0	0	0
ENSMUST00000168720.7.5	chr1	-	75135771	PolyASite 2.0		41	107	179	608	578	1025	409	338	55	514	724	96	102	125	346	328	647	330	469	14	146	72	25	390	557	373	11	118	379	279	584	169	358	461	198	458	185	127
ENSMUST00000168720.7.6	chr1	-	75135815	PolyA_DB v3		1	1	6	10	9	7	9	4	1	5	7	1	2	0	0	3	5	5	3	0	1	3	0	5	6	5	0	2	11	5	2	3	3	5	2	1	4	0
ENSMUST00000168720.7.7	chr1	-	75135930	PolyA_DB v3		1	2	10	9	9	20	8	8	1	9	8	2	0	3	7	12	16	11	4	0	2	1	0	8	14	9	0	2	11	4	16	4	13	8	7	5	4	2
ENSMUST00000168720.7.8	chr1	-	75135956	PolyA_DB v3		0	0	0	0	0	1	2	0	0	1	0	0	0	0	0	0	1	0	0	0	0	0	0	1	0	0	0	1	0	0	1	0	1	0	0	0	0	0
ENSMUST00000168720.7.9	chr1	-	75135984	PolyA_DB v3		0	0	0	0	0	0	0	0	0	0	0	0	0	0	0	0	1	0	0	0	0	0	0	1	0	0	0	0	0	0	0	0	0	1	0	0	0	1
ENSMUST00000168720.7.10	chr1	-	75136375	PolyA_DB v3		0	1	0	0	2	2	0	1	0	1	0	2	0	0	0	1	0	0	0	0	0	0	0	0	1	0	0	0	0	0	2	0	0	1	0	0	0	0
ENSMUST00000027396.14.0	chr1	-	75171623	PolyASite 2.0		54	68	244	631	559	1707	804	235	59	415	508	95	169	86	226	271	557	667	488	17	255	74	31	505	445	887	8	218	693	246	381	309	1018	757	272	286	323	77
ENSMUST00000027396.14.1	chr1	-	75171717	PolyASite 2.0		0	0	0	0	0	0	0	0	0	0	0	0	0	0	0	0	0	0	0	0	0	0	0	0	0	0	0	0	0	0	0	0	0	0	0	0	0	0
ENSMUST00000027396.14.2	chr1	-	75171758	Gencode M25		0	0	0	0	0	0	0	0	0	0	0	0	0	0	0	0	0	0	0	0	0	0	0	0	0	0	0	0	0	0	0	0	0	0	0	0	0	0
ENSMUST00000027396.14.3	chr1	-	75171768	PolyASite 2.0		0	0	0	0	0	0	0	0	0	0	0	0	0	0	0	0	0	0	0	0	0	0	0	0	0	0	0	0	0	0	0	0	0	0	0	0	0	0
ENSMUST00000027396.14.4	chr1	-	75171833	PolyA_DB v3		0	0	0	0	0	0	0	0	0	0	0	0	0	0	0	0	0	0	0	0	0	0	0	0	0	0	0	0	0	0	0	0	0	0	0	0	0	0
ENSMUST00000189702.6.0	chr1	-	75180866	PolyASite 2.0		48	139	364	950	1103	1134	631	410	77	548	1300	215	166	234	685	732	866	387	837	27	200	111	25	504	611	428	8	154	435	344	1080	267	575	547	293	473	279	130
ENSMUST00000189702.6.1	chr1	-	75180918	PolyA_DB v3		1	1	6	8	7	6	1	5	0	3	4	3	1	3	5	4	7	6	7	0	2	0	0	2	4	2	0	3	1	4	8	0	4	4	3	5	1	2
ENSMUST00000189702.6.2	chr1	-	75181368	PolyA_DB v3		0	1	3	4	2	5	7	3	0	7	6	0	1	1	8	5	10	3	0	0	0	0	0	0	6	1	0	0	2	6	5	1	6	2	0	2	3	0
ENSMUST00000189702.6.3	chr1	-	75181450	PolyA_DB v3		0	0	0	1	1	0	0	0	0	0	5	0	0	0	0	0	0	1	0	0	0	0	0	1	0	0	0	0	0	0	0	0	1	0	0	0	0	0
ENSMUST00000189702.6.4	chr1	-	75181781	PolyA_DB v3		0	0	0	0	0	1	0	0	0	0	0	1	0	0	0	1	0	0	0	0	0	0	0	0	1	1	0	0	0	0	0	1	0	0	0	0	0	0
ENSMUST00000113623.7.0	chr1	-	75198178	PolyA_DB v3		0	0	0	2	0	0	0	0	0	1	0	0	0	0	0	0	0	0	0	0	0	0	0	0	0	0	0	0	0	0	0	0	1	0	0	0	0	0
ENSMUST00000113623.7.1	chr1	-	75198243	PolyASite 2.0		2	2	58	99	158	44	57	31	27	81	46	11	17	10	25	31	122	38	84	1	19	8	4	30	36	39	1	12	43	38	43	23	13	48	22	21	24	21
ENSMUST00000113623.7.2	chr1	-	75198334	PolyASite 2.0		2	0	3	5	17	2	4	2	0	8	2	2	0	1	3	1	14	0	8	0	0	2	1	3	3	1	0	0	4	4	1	1	1	4	1	1	2	4
ENSMUST00000113623.7.3	chr1	-	75198434	PolyASite 2.0		0	0	6	1	4	3	4	0	2	1	1	0	1	1	1	1	1	2	3	0	0	1	1	1	2	0	0	0	1	0	0	1	0	0	2	0	0	0
ENSMUST00000113623.7.4	chr1	-	75199033	Gencode M25		2	2	27	51	74	33	34	16	7	38	57	9	8	8	17	19	54	36	44	0	11	6	1	23	22	20	0	11	27	16	38	14	7	37	9	17	7	11
ENSMUST00000113623.7.5	chr1	-	75199305	PolyA_DB v3		1	1	56	120	158	67	65	28	21	67	67	13	20	17	31	26	106	63	111	1	23	6	8	48	40	40	1	18	56	45	37	29	9	62	30	19	16	12
ENSMUST00000113623.7.6	chr1	-	75199334	PolyASite 2.0		0	0	0	0	0	0	0	0	0	0	0	0	0	0	0	0	0	0	0	0	0	0	0	0	0	0	0	0	0	0	0	0	0	0	0	0	0	0
ENSMUST00000113623.7.7	chr1	-	75199347	Gencode M25		0	0	0	0	0	0	0	0	0	0	0	0	0	0	0	0	0	0	0	0	0	0	0	0	0	0	0	0	0	0	0	0	0	0	0	0	0	0
ENSMUST00000113623.7.8	chr1	-	75199402	PolyASite 2.0		0	0	0	0	0	0	0	0	0	0	0	0	0	0	0	0	0	0	0	0	0	0	0	0	0	0	0	0	0	0	0	0	0	0	0	0	0	0
ENSMUST00000113623.7.9	chr1	-	75199491	Gencode M25		0	0	0	0	0	0	0	0	0	0	0	0	0	0	0	0	0	0	0	0	0	0	0	0	0	0	0	0	0	0	0	0	0	0	0	0	0	0
ENSMUST00000186213.6.0	chr1	-	75214156	PolyASite 2.0		2	6	16	54	63	83	45	26	8	48	55	13	18	12	18	35	41	23	39	1	10	9	1	29	32	27	1	9	35	26	33	13	14	50	22	28	15	10
ENSMUST00000186213.6.1	chr1	-	75214224	PolyASite 2.0		0	0	0	0	0	0	0	0	0	0	0	0	0	0	0	0	0	0	0	0	0	1	0	0	0	1	0	0	0	1	0	0	0	0	0	0	0	0
ENSMUST00000186213.6.2	chr1	-	75214607	PolyA_DB v3		0	0	0	0	0	1	0	0	0	0	0	1	0	0	0	0	0	0	0	0	0	0	0	0	0	0	0	0	0	0	0	0	1	0	0	0	0	0
ENSMUST00000186213.6.3	chr1	-	75214883	PolyASite 2.0		0	0	0	0	0	0	0	0	0	0	0	0	1	0	0	0	0	0	0	0	0	0	0	0	0	0	0	0	0	0	0	0	0	0	0	0	0	0
ENSMUST00000186213.6.4	chr1	-	75214975	PolyASite 2.0		3	0	7	7	18	32	3	4	0	16	9	5	15	1	0	4	8	3	9	0	2	16	3	85	5	2	0	1	6	14	10	2	8	7	5	13	5	5
ENSMUST00000186213.6.5	chr1	-	75215056	PolyA_DB v3		0	0	0	0	0	0	0	0	0	0	0	0	0	0	0	0	0	0	0	0	0	0	0	0	0	0	0	0	0	0	0	0	0	0	0	0	0	0
ENSMUST00000186213.6.6	chr1	-	75215248	PolyASite 2.0		0	0	0	0	0	0	0	0	0	0	0	0	0	0	0	0	0	0	0	0	0	0	0	0	0	0	0	0	0	0	0	0	0	0	0	0	0	0
ENSMUST00000186213.6.7	chr1	-	75215268	PolyA_DB v3		0	2	2	2	3	4	3	2	2	3	3	2	2	0	1	2	1	3	2	0	1	1	0	13	5	2	0	0	0	4	2	2	1	4	2	4	2	0
ENSMUST00000186213.6.8	chr1	-	75215556	PolyASite 2.0		4	2	18	47	76	422	16	43	4	51	82	17	81	15	21	42	55	12	45	2	7	265	1	118	22	9	7	5	27	73	32	18	192	20	21	38	10	46
ENSMUST00000186213.6.9	chr1	-	75215588	PolyA_DB v3		0	0	0	0	0	0	0	0	0	0	0	0	0	0	0	0	0	0	0	0	0	0	0	0	0	0	0	0	0	0	0	0	0	0	0	0	0	0
ENSMUST00000186213.6.10	chr1	-	75215612	Gencode M25		0	0	0	0	0	0	0	0	0	0	0	0	0	0	0	0	0	0	0	0	0	0	0	0	0	0	0	0	0	0	0	0	0	0	0	0	0	0
ENSMUST00000179573.1.0	chr1	-	75220094	PolyASite 2.0		0	0	0	0	0	0	0	0	0	0	0	0	0	0	0	0	0	0	0	0	0	0	0	0	0	0	0	0	0	0	0	0	0	0	0	0	0	0
ENSMUST00000179573.1.1	chr1	-	75220256	Gencode M25		0	0	0	0	0	0	0	0	0	0	0	0	0	0	0	0	0	0	0	0	0	0	0	0	0	0	0	0	0	0	0	0	0	0	0	0	0	0
ENSMUST00000179573.1.2	chr1	-	75220281	PolyA_DB v3		0	0	0	0	0	0	0	0	0	0	0	0	0	0	0	0	0	0	0	0	0	0	0	0	0	0	0	0	0	0	0	0	0	0	0	0	0	0
ENSMUST00000179573.1.3	chr1	-	75220364	PolyA_DB v3		0	0	0	0	0	0	0	0	0	0	0	0	0	0	0	0	0	0	0	0	0	0	0	0	0	0	0	0	0	0	0	0	0	0	0	0	0	0
ENSMUST00000179573.1.4	chr1	-	75220422	PolyASite 2.0		0	0	0	0	0	0	0	0	0	0	0	0	0	0	0	0	0	0	0	0	0	0	0	0	0	0	0	0	0	0	0	0	0	0	0	0	0	0
ENSMUST00000027404.11.0	chr1	-	75247027	Gencode M25		0	0	0	0	0	0	0	0	0	0	0	0	0	0	0	0	0	0	0	0	0	0	0	0	0	0	0	0	0	0	0	0	0	0	0	0	0	0
ENSMUST00000027404.11.1	chr1	-	75247043	PolyASite 2.0		3	124	6	28	27	70	17	36	9	28	1090	27	13	109	217	378	23	21	17	3	3	119	4	23	123	15	3	9	32	37	657	10	10	23	19	438	21	6
ENSMUST00000027404.11.2	chr1	-	75247068	PolyA_DB v3		0	1	0	0	0	1	0	2	0	0	10	0	0	3	2	2	1	0	0	0	0	1	0	0	1	0	0	0	1	1	3	1	0	0	0	6	0	0
ENSMUST00000027404.11.3	chr1	-	75247122	PolyASite 2.0		0	0	1	0	1	1	0	1	0	0	13	0	0	2	3	5	1	0	0	0	0	2	0	0	0	0	0	0	0	0	17	0	0	0	0	5	0	0
ENSMUST00000039534.10.0	chr1	-	75272202	PolyASite 2.0		0	93	5	18	27	39	3	18	4	11	872	12	13	49	187	470	24	13	23	2	4	2	1	19	33	7	3	7	18	29	459	8	3	27	10	97	8	8
ENSMUST00000039534.10.1	chr1	-	75272233	PolyASite 2.0		0	0	0	0	0	0	0	0	0	0	0	0	0	0	0	0	0	0	0	0	0	0	0	0	0	0	0	0	0	0	0	0	0	0	0	0	0	0
ENSMUST00000039534.10.2	chr1	-	75272311	Gencode M25		0	0	0	0	0	0	0	0	0	0	0	0	0	0	0	0	0	0	0	0	0	0	0	0	0	0	0	0	0	0	0	0	0	0	0	0	0	0
ENSMUST00000066668.13.0	chr1	-	75307788	PolyASite 2.0		1	5	19	64	47	11	29	19	1	33	57	6	12	8	24	36	47	18	26	0	12	4	0	23	28	23	0	7	20	12	39	15	4	32	6	26	24	3
ENSMUST00000066668.13.1	chr1	-	75307866	PolyA_DB v3		0	0	0	0	1	0	0	0	0	1	0	0	0	1	0	1	1	0	2	0	0	0	0	1	2	0	0	0	0	0	0	1	0	0	0	1	0	0
ENSMUST00000066668.13.2	chr1	-	75307896	PolyASite 2.0		0	0	0	0	0	0	0	0	0	0	0	0	0	0	0	0	0	0	0	0	0	1	0	0	0	0	0	0	0	0	0	0	0	0	0	0	0	0
ENSMUST00000066668.13.3	chr1	-	75307940	Gencode M25		0	0	0	1	0	0	0	1	0	0	0	0	0	0	0	0	0	0	0	0	0	0	0	0	0	1	0	0	0	0	0	0	0	0	0	0	0	0
ENSMUST00000066668.13.4	chr1	-	75308566	PolyASite 2.0		58	109	238	427	422	245	321	239	38	456	438	54	125	96	243	236	537	218	372	12	108	48	19	324	281	264	3	77	236	283	446	103	83	262	140	231	141	56
ENSMUST00000185419.6.0	chr1	-	75307788	PolyASite 2.0		1	5	19	64	47	11	29	19	1	33	57	6	12	8	24	36	47	18	26	0	12	4	0	23	28	23	0	7	20	12	39	15	4	32	6	26	24	3
ENSMUST00000185419.6.1	chr1	-	75307866	PolyA_DB v3		0	0	0	0	1	0	0	0	0	1	0	0	0	1	0	1	1	0	2	0	0	0	0	1	2	0	0	0	0	0	0	1	0	0	0	1	0	0
ENSMUST00000185419.6.2	chr1	-	75307896	PolyASite 2.0		0	0	0	0	0	0	0	0	0	0	0	0	0	0	0	0	0	0	0	0	0	1	0	0	0	0	0	0	0	0	0	0	0	0	0	0	0	0
ENSMUST00000185419.6.3	chr1	-	75307940	Gencode M25		0	0	0	1	0	0	0	1	0	0	0	0	0	0	0	0	0	0	0	0	0	0	0	0	0	1	0	0	0	0	0	0	0	0	0	0	0	0
ENSMUST00000185419.6.4	chr1	-	75308566	PolyASite 2.0		67	129	290	530	528	304	389	305	48	579	531	68	153	108	302	279	674	273	477	14	132	57	22	392	342	325	3	97	286	338	547	123	108	312	165	297	174	70
ENSMUST00000079205.13.0	chr1	-	75474564	PolyASite 2.0		0	0	0	0	0	1	1	0	0	0	0	0	0	0	0	0	0	0	0	0	0	0	0	0	0	0	0	0	0	0	0	0	0	0	0	0	0	0
ENSMUST00000079205.13.1	chr1	-	75474575	PolyA_DB v3		87	144	531	952	1489	575	1629	227	118	840	1142	178	164	193	666	598	1630	594	1055	24	228	45	36	703	692	933	13	291	829	448	888	349	115	796	485	423	544	72
ENSMUST00000079205.13.2	chr1	-	75474656	PolyASite 2.0		5	2	13	16	21	11	46	4	1	11	23	4	4	5	10	15	37	11	23	0	4	1	2	15	15	20	0	6	15	7	18	8	3	10	6	12	11	0
ENSMUST00000113567.8.0	chr1	-	75485826	PolyASite 2.0		49	3	70	116	371	76	40	86	25	97	89	10	28	11	20	41	229	21	134	3	11	10	6	973	15	10	0	12	32	98	28	20	7	27	23	25	25	6
ENSMUST00000113565.2.0	chr1	-	75496337	PolyA_DB v3		78	22	188	481	483	194	498	319	31	537	163	24	93	37	88	85	667	170	413	8	119	31	6	558	118	201	4	77	206	285	160	87	36	178	127	96	208	31
ENSMUST00000113565.2.1	chr1	-	75496385	PolyA_DB v3		0	0	0	0	0	0	0	0	0	0	0	0	0	0	0	0	0	0	0	0	0	0	0	0	0	0	0	0	0	0	0	0	0	0	0	0	0	0
ENSMUST00000027451.12.0	chr1	-	77366790	PolyA_DB v3		0	2	0	14	16	4	6	3	0	7	2	1	0	3	4	1	9	4	7	0	6	0	1	2	2	5	0	2	5	2	2	7	0	7	1	0	6	1
ENSMUST00000027451.12.1	chr1	-	77367185	PolyASite 2.0		68	177	337	2618	1653	617	1277	252	151	821	778	329	80	510	495	450	1281	624	1433	28	807	62	36	425	1318	1338	11	265	1098	542	568	1060	38	1393	172	166	448	67
ENSMUST00000027451.12.2	chr1	-	77367219	PolyASite 2.0		1	2	3	56	24	6	24	1	1	13	3	1	0	9	10	8	19	8	19	1	12	1	3	4	25	26	1	3	16	8	9	13	2	25	0	1	8	1
ENSMUST00000027451.12.3	chr1	-	77367536	PolyASite 2.0		6	16	36	227	141	45	125	20	7	65	55	30	6	38	43	28	107	51	125	1	77	3	2	38	98	155	2	26	103	52	43	82	0	156	18	14	30	3
ENSMUST00000027451.12.4	chr1	-	77368028	PolyA_DB v3		201	497	1179	9530	6389	2002	3854	736	543	2689	2678	1048	303	1672	1584	1511	4266	1884	5188	109	2902	215	134	1316	3730	3913	40	705	3646	1962	1731	3642	130	4835	563	475	1233	229
ENSMUST00000027451.12.5	chr1	-	77368148	PolyASite 2.0		0	0	0	0	0	0	0	0	0	0	0	0	0	0	0	0	0	0	0	0	0	0	0	0	0	0	0	0	0	0	0	0	0	0	0	0	0	0
ENSMUST00000027451.12.6	chr1	-	77368222	PolyA_DB v3		0	0	0	0	0	0	0	0	0	0	0	0	0	0	0	0	0	0	0	0	0	0	0	0	0	0	0	0	0	0	0	0	0	0	0	0	0	0
ENSMUST00000027451.12.7	chr1	-	77368237	PolyA_DB v3		59	176	416	3236	2048	557	1305	230	183	873	827	353	97	533	476	479	1458	646	1675	37	989	58	48	428	1234	1479	12	223	1235	594	574	1189	33	1631	211	136	454	65
ENSMUST00000027451.12.8	chr1	-	77369137	PolyASite 2.0		7	12	16	153	122	35	88	12	5	62	31	7	5	13	16	16	75	31	104	2	62	5	1	20	51	104	1	6	53	25	23	38	1	72	12	8	33	6
ENSMUST00000027451.12.9	chr1	-	77372909	PolyA_DB v3		0	0	7	73	43	17	33	7	5	17	13	6	3	10	14	16	31	11	27	1	18	0	4	13	31	37	0	7	21	15	13	25	0	30	6	4	5	1
ENSMUST00000027451.12.10	chr1	-	77373017	PolyA_DB v3		3	3	5	57	27	10	15	1	0	10	15	4	2	3	5	2	29	14	27	1	13	2	4	10	17	25	0	2	14	16	5	16	3	20	2	1	6	1
ENSMUST00000027451.12.11	chr1	-	77373139	Gencode M25		45	113	296	2252	1408	465	972	165	133	660	508	209	66	385	377	340	1136	517	1211	29	679	45	27	315	884	986	11	173	893	452	395	914	29	1234	128	95	286	45
ENSMUST00000027451.12.12	chr1	-	77373430	PolyASite 2.0		166	360	869	6637	4095	1278	2712	527	335	1899	1567	691	184	982	946	957	2981	1348	3416	56	2028	144	85	842	2549	2858	23	501	2370	1250	1137	2377	75	3232	351	319	769	151
ENSMUST00000027451.12.13	chr1	-	77373613	Gencode M25		3	3	11	72	31	8	33	5	3	22	11	5	3	11	6	2	20	10	38	0	20	2	1	9	28	23	0	8	23	11	10	22	0	31	4	3	7	0
ENSMUST00000027451.12.14	chr1	-	77373639	PolyA_DB v3		0	0	0	0	0	0	0	0	0	0	0	0	0	0	0	0	0	0	0	0	0	0	0	0	0	0	0	0	0	0	0	0	0	0	0	0	0	0
ENSMUST00000004994.15.0	chr1	-	78101266	PolyASite 2.0		0	0	0	0	0	0	0	0	0	0	0	0	0	0	0	0	0	0	0	0	0	0	0	0	0	0	0	0	0	0	0	0	0	0	0	0	0	0
ENSMUST00000004994.15.1	chr1	-	78101274	PolyA_DB v3		12	5	10	288	58	77	217	49	11	75	39	11	6	9	56	27	52	352	62	3	11	5	14	163	366	288	3	5	55	64	62	8	10	823	93	44	63	5
ENSMUST00000004994.15.2	chr1	-	78102446	PolyA_DB v3		4	3	5	111	20	29	91	21	10	26	15	1	3	7	15	9	24	160	31	1	4	3	5	86	139	139	0	4	29	25	22	2	3	379	42	15	14	3
ENSMUST00000004994.15.3	chr1	-	78102717	PolyA_DB v3		38	21	49	1008	144	261	878	114	45	223	110	13	33	20	118	65	114	1220	199	11	19	24	43	707	1286	1031	3	34	198	182	131	38	27	3258	421	129	109	21
ENSMUST00000087086.6.0	chr1	-	78101266	PolyASite 2.0		0	0	0	0	0	0	0	0	0	0	0	0	0	0	0	0	0	0	0	0	0	0	0	0	0	0	0	0	0	0	0	0	0	0	0	0	0	0
ENSMUST00000087086.6.1	chr1	-	78101274	PolyA_DB v3		12	5	10	288	58	77	217	49	11	75	39	11	6	9	56	27	52	352	62	3	11	5	14	163	366	288	3	5	55	64	62	8	10	823	93	44	63	5
ENSMUST00000087086.6.2	chr1	-	78102446	PolyA_DB v3		4	3	5	111	20	29	91	21	10	26	15	1	3	7	15	9	24	160	31	1	4	3	5	86	139	139	0	4	29	25	22	2	3	379	42	15	14	3
ENSMUST00000087086.6.3	chr1	-	78102717	PolyA_DB v3		56	29	72	1563	234	412	1373	162	62	334	178	24	51	34	181	93	183	1918	294	16	32	35	71	1131	2063	1627	6	50	309	280	187	47	37	4983	649	224	181	30
ENSMUST00000087086.6.4	chr1	-	78102947	PolyASite 2.0		4	1	2	41	3	13	45	3	0	10	2	0	1	2	2	1	7	56	4	1	1	1	0	27	45	43	0	0	11	7	3	2	0	116	13	5	6	3
ENSMUST00000170217.7.0	chr1	-	78417974	PolyASite 2.0		5	1	4	13	14	15	12	8	0	15	15	3	1	0	2	8	13	6	7	1	1	3	0	12	7	3	0	3	8	8	10	6	6	15	4	5	7	2
ENSMUST00000170217.7.1	chr1	-	78425194	PolyA_DB v3		5	5	23	47	50	42	35	24	5	45	42	6	7	8	10	19	60	35	48	1	14	2	2	33	21	34	0	7	26	18	29	11	26	33	14	17	19	9
ENSMUST00000170511.2.0	chr1	-	78497034	PolyASite 2.0		3	1	4	28	20	9	7	1	0	18	27	2	1	0	4	10	9	10	14	0	6	0	2	0	4	4	0	2	5	12	14	1	1	4	4	2	2	1
ENSMUST00000185234.1.0	chr1	-	79434672	PolyASite 2.0		1	6	0	4	3	6	0	1	0	3	72	5	3	2	13	28	2	1	2	0	0	1	0	6	0	1	0	0	0	1	15	0	0	3	1	7	0	1
ENSMUST00000185234.1.1	chr1	-	79434715	PolyASite 2.0		0	0	0	0	0	0	0	0	0	0	0	0	0	0	0	0	0	0	0	0	0	0	0	0	0	0	0	0	0	0	0	0	0	0	0	0	0	0
ENSMUST00000185234.1.2	chr1	-	79434737	PolyA_DB v3		1	191	6	58	41	45	2	10	3	49	693	36	21	31	120	294	26	12	17	4	5	1	0	40	24	5	3	5	9	33	179	10	0	16	8	70	13	12
ENSMUST00000185234.1.3	chr1	-	79434771	PolyASite 2.0		0	4	0	0	1	0	0	0	0	0	11	1	0	0	2	2	0	0	0	0	0	0	0	0	0	0	0	0	1	1	2	0	0	0	0	1	0	0
ENSMUST00000185234.1.4	chr1	-	79434832	PolyA_DB v3		0	4	0	1	0	0	0	0	0	0	7	0	0	3	4	4	0	0	0	0	0	0	0	1	0	0	0	0	2	0	3	0	0	1	0	2	0	0
ENSMUST00000185234.1.5	chr1	-	79434964	PolyASite 2.0		0	0	0	0	0	0	0	0	0	0	1	0	0	1	0	0	0	0	0	0	0	0	0	0	1	0	0	0	0	0	0	0	0	0	0	1	0	0
ENSMUST00000162342.7.0	chr1	-	79606409	PolyA_DB v3		0	0	0	0	1	0	0	0	0	1	0	0	0	0	0	0	0	0	0	0	0	0	0	0	0	0	0	0	1	0	0	0	0	0	0	0	0	0
ENSMUST00000162342.7.1	chr1	-	79606454	PolyA_DB v3		0	0	0	1	2	0	1	0	0	3	1	0	0	0	0	0	0	2	0	0	0	0	0	1	0	0	0	0	1	0	0	0	0	0	0	0	0	0
ENSMUST00000162342.7.2	chr1	-	79606517	PolyASite 2.0		0	0	0	0	0	0	0	0	0	0	0	0	0	0	0	0	0	0	0	0	0	0	0	0	0	0	0	0	0	0	0	0	0	0	0	0	0	0
ENSMUST00000162342.7.3	chr1	-	79606578	PolyASite 2.0		0	0	0	0	2	1	3	0	0	3	1	0	1	0	1	0	2	2	3	0	0	0	0	1	1	1	0	0	2	0	0	1	3	0	0	0	1	0
ENSMUST00000162342.7.4	chr1	-	79606871	PolyASite 2.0		6	3	18	85	45	27	29	14	6	159	14	3	20	1	7	9	38	21	54	0	19	2	4	16	10	16	1	4	25	27	9	10	19	11	8	16	15	21
ENSMUST00000162342.7.5	chr1	-	79606949	PolyA_DB v3		0	0	0	0	0	0	0	0	0	0	0	0	0	0	0	0	0	0	0	0	0	0	0	0	0	0	0	0	0	0	0	0	0	0	0	0	0	0
ENSMUST00000162342.7.6	chr1	-	79607515	PolyASite 2.0		0	0	0	1	0	1	0	0	0	1	0	1	0	0	0	0	0	0	0	0	0	0	0	0	0	0	0	1	0	2	0	0	0	0	0	0	1	0
ENSMUST00000162342.7.7	chr1	-	79607544	PolyASite 2.0		0	0	0	0	0	0	0	0	0	0	0	0	0	0	0	0	0	0	0	0	0	0	0	0	0	0	0	0	0	0	0	0	0	0	0	0	0	1
ENSMUST00000162342.7.8	chr1	-	79608737	PolyA_DB v3		0	0	1	0	0	2	1	0	0	1	0	0	0	0	0	0	2	0	0	0	0	0	0	0	0	0	0	0	0	1	0	0	0	1	0	0	0	0
ENSMUST00000162342.7.9	chr1	-	79608845	Gencode M25		0	0	0	0	0	0	0	0	0	0	0	0	0	0	0	0	0	0	0	0	0	0	0	0	0	0	0	0	0	0	0	0	0	0	0	0	0	0
ENSMUST00000113512.7.0	chr1	-	79701300	PolyASite 2.0		0	0	0	0	0	0	0	0	0	0	1	0	0	0	0	0	0	0	0	0	0	0	1	0	0	0	0	0	0	0	0	0	0	0	0	0	2	0
ENSMUST00000113512.7.1	chr1	-	79701311	PolyA_DB v3		0	0	0	0	0	0	0	0	0	0	2	0	0	0	0	0	0	0	0	0	0	0	0	0	0	0	0	0	0	0	0	0	0	0	0	0	0	0
ENSMUST00000113512.7.2	chr1	-	79701325	PolyA_DB v3		4	11	63	120	125	91	87	108	22	69	205	21	23	35	65	116	111	60	111	1	28	16	12	51	67	65	1	33	62	29	166	35	16	69	143	71	15	30
ENSMUST00000113512.7.3	chr1	-	79702264	PolyASite 2.0		9	8	41	90	133	68	34	66	17	61	226	23	32	20	46	126	96	61	73	1	12	8	10	69	68	48	1	26	45	43	118	19	14	47	89	48	16	26
ENSMUST00000113512.7.4	chr1	-	79702445	PolyA_DB v3		1	1	2	3	5	3	6	6	2	6	7	0	2	1	1	3	4	3	3	0	2	0	0	3	2	0	1	0	4	3	2	3	1	1	2	3	0	2
ENSMUST00000113512.7.5	chr1	-	79702493	PolyA_DB v3		0	0	0	1	1	0	1	0	1	1	1	0	0	0	3	2	3	0	0	0	0	0	0	0	1	0	0	2	0	0	0	0	0	0	1	0	1	0
ENSMUST00000113512.7.6	chr1	-	79702644	PolyA_DB v3		0	0	0	0	0	0	0	0	0	0	0	0	0	0	0	0	0	0	0	0	0	0	0	0	0	0	0	0	0	0	0	0	0	0	0	0	0	0
ENSMUST00000113512.7.7	chr1	-	79702737	PolyASite 2.0		0	0	0	0	0	0	0	0	0	0	0	0	0	0	0	0	0	0	0	0	0	0	0	0	0	0	0	0	0	0	0	0	0	0	0	0	0	0
ENSMUST00000113512.7.8	chr1	-	79702812	PolyA_DB v3		0	2	4	5	3	5	1	6	1	3	7	0	1	1	3	5	5	2	5	0	0	3	0	2	2	1	0	3	2	0	1	2	0	2	6	3	1	0
ENSMUST00000113512.7.9	chr1	-	79703044	PolyA_DB v3		2	2	9	25	28	25	17	40	2	27	39	5	9	3	15	23	29	16	22	0	6	1	1	4	22	16	0	7	16	11	23	7	8	17	33	12	8	7
ENSMUST00000113512.7.10	chr1	-	79703103	PolyA_DB v3		0	0	0	0	2	1	0	0	0	1	0	0	0	0	0	1	1	0	0	0	0	0	0	0	0	0	0	0	0	0	0	1	0	1	1	0	0	1
ENSMUST00000113512.7.11	chr1	-	79704199	PolyA_DB v3		15	27	122	164	237	119	128	204	16	172	339	29	52	45	153	188	194	111	177	3	56	19	8	119	133	97	1	48	104	59	246	34	43	142	226	110	37	52
ENSMUST00000113512.7.12	chr1	-	79704293	PolyA_DB v3		0	3	8	3	4	4	6	2	1	7	9	1	2	1	9	7	5	3	9	0	0	0	0	2	7	3	0	1	5	3	7	1	1	4	7	3	3	2
ENSMUST00000113512.7.13	chr1	-	79704468	PolyA_DB v3		0	0	0	3	2	1	2	3	0	2	3	2	0	1	1	1	3	0	3	0	0	0	0	2	0	2	0	0	3	0	2	1	3	2	3	3	0	0
ENSMUST00000113512.7.14	chr1	-	79704958	PolyA_DB v3		0	0	0	0	0	0	0	0	0	1	0	0	0	0	0	0	0	0	0	0	0	0	0	0	0	0	0	0	0	0	0	0	0	0	0	0	0	0
ENSMUST00000113512.7.15	chr1	-	79704984	PolyASite 2.0		0	1	0	0	3	0	0	0	0	0	0	0	0	0	0	0	0	1	1	0	0	0	0	0	0	0	0	0	0	0	0	0	0	0	0	0	1	0
ENSMUST00000113512.7.16	chr1	-	79705009	PolyASite 2.0		0	0	1	1	2	1	2	4	0	1	1	0	0	0	1	0	1	0	1	0	0	0	0	0	0	1	0	0	1	0	2	0	0	0	1	2	0	0
ENSMUST00000113512.7.17	chr1	-	79705197	PolyA_DB v3		0	3	10	32	39	18	15	29	2	22	64	3	9	5	15	24	21	18	29	0	9	3	4	15	26	18	0	11	13	13	26	6	3	21	30	13	4	5
ENSMUST00000113512.7.18	chr1	-	79705278	PolyASite 2.0		24	59	265	482	691	334	377	514	68	425	934	80	182	128	320	513	544	326	505	8	102	50	32	280	385	222	5	115	286	204	643	132	102	364	626	261	105	143
ENSMUST00000113512.7.19	chr1	-	79705304	PolyA_DB v3		0	0	0	0	0	0	0	0	0	0	0	0	0	0	0	0	0	0	0	0	0	0	0	0	0	0	0	0	0	0	0	0	0	0	0	0	0	0
ENSMUST00000113512.7.20	chr1	-	79705342	PolyASite 2.0		0	0	0	0	0	0	0	0	0	0	0	0	0	0	0	0	0	0	0	0	0	0	0	0	0	0	0	0	0	0	0	0	0	0	0	0	0	0
ENSMUST00000113512.7.21	chr1	-	79705357	Gencode M25		0	0	0	0	0	0	0	0	0	0	0	0	0	0	0	0	0	0	0	0	0	0	0	0	0	0	0	0	0	0	0	0	0	0	0	0	0	0
ENSMUST00000113512.7.22	chr1	-	79705367	PolyA_DB v3		0	0	0	0	0	0	0	0	0	0	0	0	0	0	0	0	0	0	0	0	0	0	0	0	0	0	0	0	0	0	0	0	0	0	0	0	0	0
ENSMUST00000113512.7.23	chr1	-	79705395	PolyA_DB v3		0	0	0	0	0	0	0	0	0	0	0	0	0	0	0	0	0	0	0	0	0	0	0	0	0	0	0	0	0	0	0	0	0	0	0	0	0	0
ENSMUST00000113512.7.24	chr1	-	79705408	PolyASite 2.0		0	0	0	0	0	0	0	0	0	0	0	0	0	0	0	0	0	0	0	0	0	0	0	0	0	0	0	0	0	0	0	0	0	0	0	0	0	0
ENSMUST00000113510.7.0	chr1	-	79718974	Gencode M25		0	0	0	0	0	0	0	0	0	0	0	0	0	0	0	0	0	0	0	0	0	0	0	0	0	0	0	0	0	0	0	0	0	0	0	0	0	0
ENSMUST00000048820.13.0	chr1	-	79726403	Gencode M25		0	0	0	0	0	0	0	0	0	0	0	0	0	0	0	0	0	0	0	0	0	0	0	0	0	0	0	0	0	0	0	0	0	0	0	0	0	0
ENSMUST00000027467.10.0	chr1	-	79793119	PolyASite 2.0		0	0	1	7	1	3	3	0	0	5	0	0	0	0	0	0	2	1	6	0	1	0	0	1	1	2	0	1	0	0	0	0	0	4	3	0	0	0
ENSMUST00000027467.10.1	chr1	-	79793177	PolyASite 2.0		0	0	0	7	0	1	2	0	0	1	1	0	0	0	1	1	1	2	3	0	0	0	0	0	1	1	0	0	2	1	0	0	0	3	1	0	1	0
ENSMUST00000027467.10.2	chr1	-	79793248	PolyA_DB v3		10	3	53	357	249	63	141	23	11	143	105	4	8	12	10	32	163	61	211	2	86	8	6	49	29	50	2	48	62	71	39	11	6	208	172	62	44	11
ENSMUST00000027467.10.3	chr1	-	79793639	PolyA_DB v3		1	0	3	16	9	3	5	0	3	2	2	0	0	0	0	2	4	0	6	0	8	1	1	0	3	2	0	4	4	2	0	0	0	6	3	0	0	1
ENSMUST00000027467.10.4	chr1	-	79794026	PolyASite 2.0		1	2	15	142	101	27	72	16	5	52	33	1	12	6	8	15	62	19	59	2	39	3	1	26	13	30	1	14	26	22	17	6	5	92	65	19	24	5
ENSMUST00000027467.10.5	chr1	-	79794197	Gencode M25		4	0	32	258	169	43	101	16	8	93	59	5	6	12	8	24	90	44	126	1	79	6	0	28	23	42	0	30	47	35	20	11	4	119	130	36	28	6
ENSMUST00000027467.10.6	chr1	-	79794279	PolyASite 2.0		0	1	2	33	22	7	13	4	2	21	8	0	0	2	2	4	13	5	28	0	9	2	0	6	3	1	0	2	4	3	6	0	0	19	28	6	1	2
ENSMUST00000027467.10.7	chr1	-	79794323	PolyASite 2.0		140	56	569	3967	2721	880	1648	476	196	1970	1091	129	233	180	301	366	1905	938	2112	57	978	153	67	679	684	1033	32	560	1108	1130	559	217	74	3301	2610	625	647	146
ENSMUST00000027467.10.8	chr1	-	79794530	PolyA_DB v3		0	0	0	0	0	0	0	0	0	0	0	0	0	0	0	0	0	0	0	0	0	0	0	0	0	0	0	0	0	0	0	0	0	0	0	0	0	0
ENSMUST00000027467.10.9	chr1	-	79794549	PolyASite 2.0		9	2	43	263	174	61	132	21	7	113	94	5	23	10	24	20	115	57	134	3	69	3	3	46	52	82	2	39	93	76	39	19	4	231	182	51	40	12
ENSMUST00000027467.10.10	chr1	-	79794902	PolyASite 2.0		1	2	6	31	27	2	17	1	0	20	9	2	2	2	5	3	13	8	22	0	8	0	0	2	2	11	0	3	9	12	4	2	1	34	26	2	3	0
ENSMUST00000027467.10.11	chr1	-	79794920	PolyASite 2.0		0	0	0	0	0	0	0	0	0	0	0	0	0	0	0	0	0	0	0	0	0	0	0	0	0	0	0	0	0	0	0	0	0	0	0	0	0	0
ENSMUST00000058748.1.0	chr1	-	80194740	PolyASite 2.0		0	0	0	1	1	1	1	15	0	0	0	0	0	0	0	0	0	0	0	0	0	0	0	1	0	0	0	0	0	0	0	0	0	0	0	0	0	1
ENSMUST00000058748.1.1	chr1	-	80195432	PolyASite 2.0		0	0	0	1	1	0	0	24	0	0	0	0	0	0	0	0	0	0	0	0	0	0	0	2	1	0	0	0	1	0	1	0	1	0	0	1	0	0
ENSMUST00000058748.1.2	chr1	-	80198696	PolyA_DB v3		0	0	0	0	0	0	0	0	0	0	0	0	0	0	0	0	0	0	0	0	0	0	0	0	0	0	0	0	0	0	0	0	0	0	0	0	0	0
ENSMUST00000058748.1.3	chr1	-	80198706	Gencode M25		1	1	1	4	6	8	7	291	0	3	6	0	1	2	3	6	5	2	5	1	1	1	0	8	3	1	0	1	4	6	5	1	3	7	0	11	1	0
ENSMUST00000058748.1.4	chr1	-	80199854	PolyA_DB v3		0	0	0	0	0	0	0	0	0	0	0	0	0	0	0	0	0	0	0	0	0	0	0	0	0	0	0	0	0	0	0	0	0	0	0	0	0	0
ENSMUST00000058748.1.5	chr1	-	80199903	PolyA_DB v3		0	0	0	0	0	0	0	0	0	0	0	0	0	0	0	0	0	0	0	0	0	0	0	0	0	0	0	0	0	0	0	0	0	0	0	0	0	0
ENSMUST00000163119.7.0	chr1	-	80262365	PolyASite 2.0		0	0	1	12	9	2	3	2	0	3	6	3	2	2	2	1	6	1	7	0	0	0	0	1	1	2	0	1	2	2	6	2	0	2	0	1	2	0
ENSMUST00000163119.7.1	chr1	-	80263558	PolyA_DB v3		0	0	0	1	0	0	1	0	0	0	0	1	0	0	0	0	0	0	0	0	0	0	0	0	0	0	0	0	1	1	0	0	0	0	0	1	0	0
ENSMUST00000163119.7.2	chr1	-	80263584	PolyASite 2.0		4	3	6	12	18	11	14	5	2	12	14	2	3	3	1	12	15	5	12	1	4	0	0	5	13	7	1	4	11	8	8	4	2	12	5	6	1	4
ENSMUST00000163119.7.3	chr1	-	80263596	PolyA_DB v3		0	0	0	0	0	0	2	0	0	0	0	0	0	0	1	0	0	0	0	0	0	0	0	0	0	0	0	0	0	0	0	0	0	0	0	0	0	0
ENSMUST00000163119.7.4	chr1	-	80264143	PolyASite 2.0		0	0	0	1	1	0	1	0	0	0	0	0	0	0	0	1	0	0	0	0	0	0	0	0	0	1	0	0	1	3	0	0	0	0	0	1	0	0
ENSMUST00000163119.7.5	chr1	-	80264209	PolyASite 2.0		0	0	1	1	3	1	0	1	0	0	5	0	0	0	0	2	1	2	1	0	1	0	0	0	1	0	0	0	2	1	4	0	2	1	0	1	1	0
ENSMUST00000163119.7.6	chr1	-	80264389	PolyASite 2.0		1	2	2	14	16	6	12	7	0	12	9	1	2	1	5	5	15	1	7	0	5	0	0	6	3	4	1	5	5	2	6	3	0	9	4	1	3	1
ENSMUST00000163119.7.7	chr1	-	80264925	PolyASite 2.0		25	33	67	268	238	137	216	104	25	238	218	34	34	49	90	124	233	136	216	8	68	7	8	160	136	154	4	52	132	75	162	69	22	185	77	75	78	38
ENSMUST00000163119.7.8	chr1	-	80264963	PolyASite 2.0		0	0	4	3	8	1	4	6	0	8	5	2	0	0	3	6	9	3	7	0	6	0	1	8	3	8	0	3	11	6	4	2	1	5	6	1	5	0
ENSMUST00000163119.7.9	chr1	-	80265044	PolyASite 2.0		5	2	5	14	4	1	17	4	1	11	8	3	2	1	3	10	19	10	6	0	2	0	0	4	6	10	0	3	6	5	7	5	0	12	2	6	4	2
ENSMUST00000163119.7.10	chr1	-	80265131	PolyA_DB v3		0	0	1	5	8	2	9	1	0	4	2	1	0	0	5	1	7	3	6	0	0	0	0	1	0	4	0	1	1	0	3	0	0	0	1	2	2	0
ENSMUST00000163119.7.11	chr1	-	80265230	PolyASite 2.0		0	0	1	2	0	0	0	0	0	2	0	0	0	0	0	1	2	1	0	0	0	0	0	2	3	1	0	1	0	1	0	0	0	1	0	0	0	0
ENSMUST00000163119.7.12	chr1	-	80265578	PolyASite 2.0		0	0	0	0	0	0	0	0	0	0	0	0	0	0	0	0	1	0	0	0	1	0	0	0	0	1	0	0	0	0	0	0	0	0	0	0	0	0
ENSMUST00000163119.7.13	chr1	-	80265609	PolyASite 2.0		49	53	168	518	450	291	381	220	57	441	463	61	60	77	212	270	551	310	396	8	132	32	23	301	279	317	3	130	345	242	400	124	56	373	165	186	150	45
ENSMUST00000163119.7.14	chr1	-	80265642	PolyASite 2.0		3	3	15	28	20	17	31	21	3	29	30	4	6	3	10	21	35	23	26	0	3	2	3	20	15	18	0	4	23	16	26	5	3	25	7	10	5	1
ENSMUST00000163119.7.15	chr1	-	80265685	PolyA_DB v3		3	1	15	35	20	14	27	6	0	26	28	5	3	3	9	21	30	23	39	0	17	1	1	18	26	27	0	16	34	13	22	11	4	28	15	7	9	6
ENSMUST00000163119.7.16	chr1	-	80265746	PolyASite 2.0		2	0	4	17	10	11	11	3	0	7	10	4	1	2	3	1	18	12	10	2	6	1	0	7	4	6	0	3	8	7	9	8	4	12	7	6	3	1
ENSMUST00000163119.7.17	chr1	-	80265872	PolyASite 2.0		1	3	12	23	16	13	18	11	6	20	21	1	3	2	10	11	30	17	21	0	9	0	3	14	15	21	1	7	17	13	19	5	2	19	7	9	8	0
ENSMUST00000163119.7.18	chr1	-	80265967	PolyA_DB v3		0	1	2	9	0	5	5	6	2	4	8	1	0	2	3	1	5	7	11	0	2	3	0	1	8	6	0	0	2	9	1	1	1	8	0	3	1	0
ENSMUST00000163119.7.19	chr1	-	80266099	PolyASite 2.0		0	0	0	0	0	0	0	0	0	0	0	0	0	0	0	0	0	0	0	0	0	0	0	0	0	0	0	0	0	0	0	0	0	0	0	0	0	0
ENSMUST00000163119.7.20	chr1	-	80266290	PolyA_DB v3		0	0	0	2	5	2	6	0	0	3	2	0	0	0	2	2	2	3	4	0	1	0	0	0	1	1	0	0	2	0	2	1	1	0	2	1	0	0
ENSMUST00000163119.7.21	chr1	-	80266321	PolyASite 2.0		15	13	31	126	107	53	111	48	15	116	105	15	15	18	55	65	137	71	115	1	38	6	4	78	69	77	0	28	70	57	76	30	14	93	32	38	27	14
ENSMUST00000163119.7.22	chr1	-	80266392	PolyA_DB v3		0	0	0	0	0	0	0	0	0	0	0	0	0	0	0	0	0	0	0	0	0	0	0	0	0	0	0	0	0	0	0	0	0	0	0	0	0	0
ENSMUST00000163119.7.23	chr1	-	80266485	PolyA_DB v3		0	0	0	0	0	0	0	0	0	0	0	0	0	0	0	0	0	0	0	0	0	0	0	0	0	0	0	0	0	0	0	0	0	0	0	0	0	0
ENSMUST00000163119.7.24	chr1	-	80266627	PolyA_DB v3		1	0	4	12	6	2	9	4	2	6	13	1	1	2	3	3	12	5	9	0	5	0	1	6	7	4	0	1	7	8	8	4	2	13	4	2	4	2
ENSMUST00000163119.7.25	chr1	-	80266705	PolyASite 2.0		1	0	1	4	2	2	2	0	0	3	2	0	0	0	2	2	4	2	2	0	2	0	0	3	4	0	0	0	5	2	7	0	0	6	3	0	1	0
ENSMUST00000163119.7.26	chr1	-	80266739	PolyASite 2.0		0	2	2	12	4	5	11	2	0	3	5	1	1	1	4	3	10	8	10	0	3	1	0	3	7	9	0	1	5	2	6	2	0	7	0	5	0	0
ENSMUST00000163119.7.27	chr1	-	80266793	PolyA_DB v3		0	1	1	1	1	3	1	1	0	4	2	1	0	1	1	0	6	1	1	0	0	0	0	0	4	3	0	0	1	0	1	0	1	0	1	3	0	0
ENSMUST00000163119.7.28	chr1	-	80266823	PolyASite 2.0		199	150	606	1764	1184	890	1590	907	161	1488	1076	158	258	228	529	583	1724	954	1295	55	433	113	69	1011	935	1056	19	357	1038	828	966	453	401	1152	509	516	599	168
ENSMUST00000163119.7.29	chr1	-	80266852	PolyASite 2.0		1	0	3	15	12	10	31	5	2	14	15	1	0	1	5	5	24	15	14	0	2	2	0	12	8	6	0	4	14	10	5	13	8	14	4	10	3	2
ENSMUST00000163119.7.30	chr1	-	80266884	PolyA_DB v3		0	0	0	0	0	0	0	0	0	0	0	0	0	0	0	0	0	0	0	0	0	0	0	0	0	0	0	0	0	0	0	0	0	0	0	0	0	0
ENSMUST00000163119.7.31	chr1	-	80266924	PolyA_DB v3		0	0	0	0	0	0	0	0	0	0	0	0	0	0	0	0	0	0	0	0	0	0	0	0	0	0	0	0	0	0	0	0	0	0	0	0	0	0
ENSMUST00000163119.7.32	chr1	-	80266947	Gencode M25		0	0	0	0	0	0	0	0	0	0	0	0	0	0	0	0	0	0	0	0	0	0	0	0	0	0	0	0	0	0	0	0	0	0	0	0	0	0
ENSMUST00000163119.7.33	chr1	-	80267070	PolyASite 2.0		0	0	0	0	0	0	0	0	0	0	0	0	0	0	0	0	0	0	0	0	0	0	0	0	0	0	0	0	0	0	0	0	0	0	0	0	0	0
ENSMUST00000211023.1.0	chr1	-	80449597	Gencode M25		0	0	0	0	0	0	0	0	0	0	0	0	0	0	0	0	0	0	0	0	0	0	0	0	0	0	0	0	0	0	0	0	0	0	0	0	0	0
ENSMUST00000077946.11.0	chr1	-	80501074	PolyASite 2.0		1	1	62	128	146	44	63	30	15	26	68	4	8	7	10	17	134	37	129	3	26	3	2	124	10	16	0	11	38	53	19	19	1	41	37	128	21	128
ENSMUST00000077946.11.1	chr1	-	80501107	PolyASite 2.0		0	0	1	3	0	0	2	0	0	1	2	0	0	0	0	0	2	0	2	0	0	0	0	1	0	0	0	0	0	1	0	0	0	0	0	3	1	3
ENSMUST00000077946.11.2	chr1	-	80501185	PolyA_DB v3		0	0	1	0	3	2	0	0	0	0	2	0	1	0	0	0	0	1	2	0	0	0	0	3	0	1	0	0	0	2	0	0	0	0	0	0	0	0
ENSMUST00000077946.11.3	chr1	-	80501210	PolyA_DB v3		0	0	0	0	2	0	0	0	0	0	0	0	0	0	0	0	1	0	0	0	0	0	0	0	0	0	0	0	0	0	0	0	0	0	0	0	0	0
ENSMUST00000077946.11.4	chr1	-	80501553	Gencode M25		1	0	0	6	3	1	2	1	0	0	0	0	0	0	0	1	6	1	1	0	0	0	0	3	0	0	0	0	1	2	0	1	0	0	0	3	0	10
ENSMUST00000077946.11.5	chr1	-	80501641	Gencode M25		0	0	0	0	0	0	0	0	0	0	0	0	0	0	0	0	0	0	0	0	0	0	0	0	0	0	0	0	0	0	0	0	0	0	0	0	0	0
ENSMUST00000190983.6.0	chr1	-	80501713	Gencode M25		0	0	1	1	1	0	2	0	0	0	0	0	2	0	0	0	2	1	0	0	0	0	0	4	0	1	0	0	1	0	0	0	1	0	0	1	0	3
ENSMUST00000190983.6.1	chr1	-	80505126	Gencode M25		0	0	0	0	3	1	1	2	0	0	0	0	0	0	0	0	3	0	1	0	0	0	0	0	0	0	0	0	1	0	0	0	0	0	0	2	0	1
ENSMUST00000069799.2.0	chr1	-	82233083	PolyASite 2.0		0	0	0	0	0	0	0	0	0	0	0	0	0	0	0	0	0	0	0	0	0	0	0	1	0	0	0	0	0	0	0	0	0	0	0	0	0	0
ENSMUST00000069799.2.1	chr1	-	82233105	PolyA_DB v3		88	108	326	556	532	251	356	128	68	592	371	71	83	92	152	180	740	268	529	14	117	19	18	912	233	189	8	214	249	346	299	245	53	388	93	105	179	33
ENSMUST00000069799.2.2	chr1	-	82233151	PolyASite 2.0		4	3	0	5	4	1	6	1	1	5	3	3	2	1	1	0	7	4	6	2	1	0	0	11	3	3	0	1	1	4	1	2	0	3	0	1	4	1
ENSMUST00000069799.2.3	chr1	-	82233186	PolyASite 2.0		2	3	2	4	6	1	3	2	0	7	3	0	1	2	0	1	10	1	2	0	2	0	0	7	3	1	1	1	1	1	1	0	0	6	1	1	0	1
ENSMUST00000069799.2.4	chr1	-	82233235	PolyASite 2.0		0	0	4	1	1	0	7	1	0	3	0	0	0	1	0	2	7	2	1	0	0	1	1	3	2	1	0	1	2	4	2	0	0	6	0	1	0	0
ENSMUST00000069799.2.5	chr1	-	82233260	PolyASite 2.0		0	0	0	1	0	0	0	0	0	0	0	0	0	0	0	0	2	0	0	0	0	0	0	0	1	0	0	0	0	0	0	1	0	0	2	0	1	0
ENSMUST00000069799.2.6	chr1	-	82233347	PolyASite 2.0		1	0	2	2	3	1	0	0	2	4	0	0	2	1	2	0	3	0	7	0	0	0	0	2	3	3	0	1	2	1	0	0	1	3	1	0	1	0
ENSMUST00000069799.2.7	chr1	-	82233442	PolyASite 2.0		0	0	0	1	1	0	4	0	0	1	0	0	0	1	0	0	1	1	3	0	1	0	0	2	0	1	0	2	1	1	0	1	1	1	0	0	0	0
ENSMUST00000069799.2.8	chr1	-	82236233	PolyA_DB v3		2	1	2	2	4	4	2	0	0	5	2	0	0	0	0	1	1	1	2	0	0	0	0	2	0	1	0	1	1	5	4	0	0	2	0	0	1	0
ENSMUST00000069799.2.9	chr1	-	82236428	PolyASite 2.0		0	0	0	1	0	0	2	0	0	0	2	0	0	0	0	0	2	1	0	2	0	0	0	4	0	1	0	0	1	0	1	0	0	2	1	1	0	0
ENSMUST00000069799.2.10	chr1	-	82236471	PolyA_DB v3		0	1	1	3	3	0	4	0	3	6	1	0	0	0	1	0	8	0	3	0	0	0	0	6	8	6	0	0	5	0	1	1	0	4	0	0	1	0
ENSMUST00000069799.2.11	chr1	-	82236616	PolyASite 2.0		2	1	6	15	9	12	7	3	1	11	7	1	1	1	4	1	15	6	8	0	1	0	0	16	1	3	0	5	7	10	6	13	2	11	1	2	2	2
ENSMUST00000069799.2.12	chr1	-	82236846	PolyA_DB v3		0	0	2	1	0	3	3	1	0	2	1	0	0	1	0	0	0	1	3	0	0	0	0	2	0	0	0	0	2	1	0	0	0	1	0	0	0	0
ENSMUST00000069799.2.13	chr1	-	82236878	PolyASite 2.0		12	40	74	175	160	69	111	27	17	184	104	26	31	36	52	54	235	98	147	6	28	7	8	280	85	53	3	68	77	104	98	75	11	127	30	35	32	16
ENSMUST00000069799.2.14	chr1	-	82236946	PolyASite 2.0		1	4	3	10	7	6	8	1	0	10	3	0	1	1	2	2	11	2	7	0	2	1	0	8	1	5	0	2	2	5	6	2	1	7	0	0	1	0
ENSMUST00000069799.2.15	chr1	-	82237017	PolyA_DB v3		1	0	1	3	1	2	4	1	0	5	3	1	0	1	2	1	3	3	3	0	1	0	2	3	0	1	0	0	0	1	1	1	1	1	0	0	0	0
ENSMUST00000069799.2.16	chr1	-	82237166	PolyASite 2.0		0	0	5	0	1	2	0	2	0	6	0	1	1	1	1	0	6	2	1	0	2	1	0	2	0	0	0	0	2	3	3	1	0	1	1	0	0	0
ENSMUST00000069799.2.17	chr1	-	82237283	PolyASite 2.0		0	0	3	0	1	0	0	0	1	2	0	0	0	0	0	0	0	0	1	0	0	0	0	4	2	0	0	0	0	1	6	0	0	0	1	2	0	0
ENSMUST00000087050.6.0	chr1	-	82448427	PolyASite 2.0		1	2	3	3	10	4	0	1	9	11	4	1	1	3	1	3	33	0	11	0	0	0	3	2	1	1	1	0	5	4	0	8	1	2	2	0	1	0
ENSMUST00000087050.6.1	chr1	-	82448573	PolyASite 2.0		0	0	0	1	1	0	0	0	1	0	0	0	0	0	3	0	0	1	0	0	0	0	2	2	0	0	0	0	2	0	1	0	0	0	0	0	0	0
ENSMUST00000087050.6.2	chr1	-	82448626	PolyASite 2.0		0	0	1	0	0	0	0	0	0	1	0	0	0	0	0	0	1	0	0	0	0	0	0	0	0	0	0	0	0	1	1	0	0	0	0	0	0	0
ENSMUST00000087050.6.3	chr1	-	82448729	PolyASite 2.0		0	0	0	0	3	0	0	0	0	0	0	0	0	0	0	0	1	0	0	0	0	0	0	0	1	0	0	0	0	0	0	0	0	0	0	0	0	0
ENSMUST00000087050.6.4	chr1	-	82450706	PolyA_DB v3		0	0	0	0	0	0	0	0	0	0	2	0	0	0	0	0	0	0	0	0	0	0	0	0	0	0	0	0	0	0	0	0	0	0	1	0	0	0
ENSMUST00000087050.6.5	chr1	-	82450814	PolyASite 2.0		0	0	0	0	0	0	0	0	0	0	0	0	0	0	0	0	0	0	0	0	0	0	0	0	0	0	0	0	0	0	0	0	0	0	0	0	0	0
ENSMUST00000087050.6.6	chr1	-	82450835	PolyASite 2.0		0	1	5	2	7	1	2	1	2	10	3	1	1	3	3	1	7	1	4	0	0	0	5	3	0	0	0	0	5	0	1	1	1	2	1	5	1	1
ENSMUST00000087050.6.7	chr1	-	82451920	PolyASite 2.0		0	0	0	1	2	0	1	0	0	0	1	1	0	0	0	0	1	0	0	0	0	0	0	0	0	0	0	0	0	0	0	1	0	0	0	1	0	0
ENSMUST00000087050.6.8	chr1	-	82452667	PolyASite 2.0		0	0	0	0	0	0	0	0	0	0	0	0	0	0	0	0	0	0	0	0	0	0	0	0	0	0	0	0	0	0	0	0	0	0	0	0	0	0
ENSMUST00000087050.6.9	chr1	-	82452679	PolyA_DB v3		0	0	1	3	4	1	0	3	2	4	0	0	0	1	0	1	6	3	4	0	0	1	10	1	0	1	0	0	1	0	0	4	0	4	1	0	1	0
ENSMUST00000087050.6.10	chr1	-	82452766	PolyASite 2.0		0	0	0	0	1	0	0	0	0	0	0	0	0	0	0	0	0	0	0	0	0	0	0	0	1	0	0	0	0	2	1	0	0	0	1	0	0	0
ENSMUST00000087050.6.11	chr1	-	82452804	PolyA_DB v3		0	0	0	0	0	0	0	0	0	0	0	0	0	0	0	0	0	0	0	0	0	0	0	0	0	0	0	0	0	0	0	0	0	0	0	0	0	0
ENSMUST00000087050.6.12	chr1	-	82452850	PolyASite 2.0		0	0	0	0	0	0	0	0	0	0	0	0	0	0	0	0	1	0	0	0	0	0	0	0	0	0	0	0	0	0	0	0	0	0	0	0	0	0
ENSMUST00000027331.2.0	chr1	-	82756649	Gencode M25		0	0	0	1	0	1	0	2	0	10	3	0	0	0	0	0	1	0	2	0	0	1	0	0	1	1	1	0	0	0	1	0	1	2	2	0	0	0
ENSMUST00000027331.2.1	chr1	-	82757400	PolyA_DB v3		0	0	0	0	0	0	0	0	0	6	0	0	0	0	0	0	0	0	0	0	0	0	0	0	0	0	0	0	0	1	0	0	0	0	0	0	0	0
ENSMUST00000223838.1.0	chr1	-	82770824	Gencode M25		0	0	0	0	0	0	0	0	0	0	0	0	0	0	0	0	0	0	0	0	0	0	0	0	0	0	0	0	0	0	0	0	0	0	0	0	0	0
ENSMUST00000222600.1.0	chr1	-	82942559	PolyASite 2.0		0	0	0	0	0	0	1	0	0	0	0	0	0	0	0	0	0	0	0	0	0	0	0	0	0	0	0	0	0	0	0	0	0	0	0	0	0	0
ENSMUST00000045560.14.0	chr1	-	83012523	PolyA_DB v3		6	2	7	9	19	2	27	20	0	16	7	1	4	2	3	1	19	7	11	2	7	1	1	5	3	8	1	3	11	5	6	0	0	9	15	11	5	0
ENSMUST00000045560.14.1	chr1	-	83013800	Gencode M25		0	0	0	0	0	0	0	0	0	0	0	0	0	0	0	0	0	0	0	0	0	0	0	0	0	0	0	0	0	0	0	0	0	0	0	0	0	0
ENSMUST00000160953.7.0	chr1	-	83254139	Gencode M25		0	0	0	0	0	0	0	0	0	0	0	0	0	0	0	0	0	0	0	0	0	0	0	0	0	0	0	0	0	0	0	0	0	0	0	0	0	0
ENSMUST00000160953.7.1	chr1	-	83254802	PolyA_DB v3		0	0	0	1	0	0	0	0	0	0	0	0	0	0	0	0	1	0	2	0	0	0	0	0	0	0	0	0	0	0	1	0	0	0	0	0	0	0
ENSMUST00000160953.7.2	chr1	-	83254920	PolyA_DB v3		1	0	0	0	0	0	0	0	0	0	0	0	0	0	0	0	0	0	0	0	0	0	0	0	0	0	0	0	0	0	0	0	0	0	0	0	0	0
ENSMUST00000160953.7.3	chr1	-	83255446	PolyASite 2.0		80	3	4	28	31	14	12	8	0	11	94	38	4	4	12	28	89	4	17	0	3	1	4	4	30	6	0	3	4	17	29	4	2	11	2	23	3	0
ENSMUST00000160953.7.4	chr1	-	83255862	PolyASite 2.0		13	0	1	4	7	1	1	1	0	2	9	5	0	0	2	6	9	1	2	0	0	0	0	2	4	3	0	0	1	2	3	0	0	0	0	5	0	0
ENSMUST00000160953.7.5	chr1	-	83256376	PolyASite 2.0		8	0	0	1	2	1	2	3	0	1	8	2	0	0	1	2	10	0	0	0	0	0	0	0	2	1	0	0	0	0	2	0	0	0	0	2	1	0
ENSMUST00000160953.7.6	chr1	-	83256949	PolyASite 2.0		2	0	0	1	1	0	0	0	0	0	1	1	1	0	0	0	3	0	3	0	0	0	0	1	1	0	0	0	0	2	0	0	0	0	0	1	0	0
ENSMUST00000160953.7.7	chr1	-	83256990	PolyA_DB v3		0	0	0	0	0	0	0	0	0	0	0	0	0	0	0	0	0	0	0	0	0	0	0	0	0	0	0	0	0	0	0	0	0	0	0	0	0	0
ENSMUST00000168574.8.0	chr1	-	84035943	PolyASite 2.0		0	0	36	58	44	17	17	6	1	20	57	6	20	4	100	50	18	6	21	1	5	1	1	3	12	2	0	2	10	6	69	5	1	5	4	6	2	2
ENSMUST00000168574.8.1	chr1	-	84036295	PolyASite 2.0		2	9	71	125	122	71	32	24	7	61	225	18	48	34	392	167	88	20	67	1	16	6	4	43	32	6	0	9	45	70	299	15	7	26	7	43	22	15
ENSMUST00000168574.8.2	chr1	-	84036364	PolyASite 2.0		0	0	2	8	2	2	0	1	0	2	4	1	0	0	9	1	2	0	1	0	0	0	0	2	0	0	0	0	1	1	11	1	0	0	0	1	0	0
ENSMUST00000168574.8.3	chr1	-	84036388	PolyA_DB v3		0	0	0	0	0	1	0	0	0	0	2	0	0	0	1	1	0	0	0	1	0	0	0	0	2	0	0	0	0	0	3	0	0	0	0	0	0	0
ENSMUST00000168574.8.4	chr1	-	84036429	PolyASite 2.0		0	0	0	3	0	0	0	0	1	0	0	0	1	0	1	0	0	0	0	0	0	0	0	0	0	0	0	0	0	0	0	0	0	0	0	0	0	0
ENSMUST00000168574.8.5	chr1	-	84036493	PolyASite 2.0		0	0	1	2	3	2	0	0	0	2	1	0	0	0	4	0	3	0	1	0	0	0	0	1	1	0	0	0	0	3	3	0	0	0	0	0	2	1
ENSMUST00000168574.8.6	chr1	-	84037155	PolyASite 2.0		0	0	0	0	0	0	0	0	0	0	1	0	0	0	1	0	0	0	0	0	0	0	0	1	0	0	0	0	0	0	0	0	0	0	0	0	0	0
ENSMUST00000168574.8.7	chr1	-	84037207	PolyASite 2.0		0	0	1	0	0	0	1	0	0	1	2	0	0	0	0	0	0	0	0	0	0	0	0	0	0	0	0	0	0	0	0	0	0	0	0	0	0	0
ENSMUST00000168574.8.8	chr1	-	84037231	Gencode M25		0	5	50	83	51	29	15	7	8	31	89	11	20	9	211	74	38	10	44	2	3	3	0	24	17	1	0	6	25	25	137	4	1	17	9	15	5	8
ENSMUST00000168574.8.9	chr1	-	84037254	PolyASite 2.0		0	0	0	0	0	0	0	2	0	0	0	0	0	0	1	0	1	0	1	0	0	0	0	0	0	0	0	0	0	1	0	0	0	0	0	0	0	0
ENSMUST00000168574.8.10	chr1	-	84037388	PolyASite 2.0		0	0	5	2	3	1	1	1	0	0	1	0	0	0	8	2	3	0	4	0	0	0	0	1	0	0	0	0	0	0	9	0	0	1	0	0	0	0
ENSMUST00000176720.1.0	chr1	-	84080579	PolyASite 2.0		0	1	6	6	1	1	1	0	0	5	5	1	5	0	11	5	1	0	5	0	0	1	0	0	4	1	0	1	0	1	14	1	0	1	0	0	0	1
ENSMUST00000176720.1.1	chr1	-	84080595	PolyA_DB v3		0	0	0	0	0	0	0	0	0	0	0	0	0	0	0	0	0	0	0	0	0	0	0	0	0	0	0	0	0	0	0	0	0	0	0	0	0	0
ENSMUST00000175996.7.0	chr1	-	84107788	PolyA_DB v3		0	1	4	16	7	1	3	0	0	2	5	1	2	0	15	4	1	1	3	0	1	1	0	2	2	0	0	0	5	0	16	0	0	0	0	2	0	0
ENSMUST00000176822.1.0	chr1	-	84115332	Gencode M25		0	0	11	9	7	1	1	3	1	4	6	1	5	3	28	7	4	1	10	0	0	0	0	0	3	0	0	0	3	5	27	0	0	1	1	4	0	3
ENSMUST00000177458.1.0	chr1	-	84157129	Gencode M25		1	48	564	672	468	162	145	56	24	249	505	71	360	96	1282	406	275	55	302	8	46	11	10	69	164	11	4	14	146	65	979	37	4	56	27	86	36	67
ENSMUST00000049126.12.0	chr1	-	84369841	PolyASite 2.0		12	69	35	129	230	308	27	118	37	135	2415	415	76	367	2319	2040	101	117	112	10	26	20	5	564	592	107	13	39	176	109	2700	90	6	582	62	233	58	43
ENSMUST00000049126.12.1	chr1	-	84369875	PolyA_DB v3		0	0	0	1	2	5	2	4	0	2	37	2	1	4	40	22	1	2	1	0	1	0	0	5	15	0	0	1	1	4	57	0	0	11	1	9	0	1
ENSMUST00000049126.12.2	chr1	-	84369996	PolyASite 2.0		0	0	0	0	0	0	0	0	0	0	0	0	0	0	0	0	0	0	0	0	0	0	0	0	0	0	0	0	0	0	0	0	0	0	0	0	0	0
ENSMUST00000049126.12.3	chr1	-	84370048	PolyASite 2.0		0	0	0	0	0	0	0	0	0	0	0	0	0	0	0	0	0	0	0	0	0	0	0	0	0	0	0	0	0	0	0	0	0	0	0	0	0	0
ENSMUST00000049126.12.4	chr1	-	84370187	PolyA_DB v3		4	10	8	25	49	56	10	20	11	17	435	80	5	87	410	328	20	26	17	1	1	1	3	85	132	20	2	7	40	29	482	14	3	138	12	40	11	7
ENSMUST00000049126.12.5	chr1	-	84370275	PolyASite 2.0		0	0	0	0	0	0	0	0	0	0	0	0	0	0	0	0	0	0	0	0	0	0	0	0	0	0	0	0	0	0	0	0	0	0	0	0	0	0
ENSMUST00000049126.12.6	chr1	-	84370368	PolyASite 2.0		1	11	4	18	29	38	5	13	9	21	282	59	5	62	323	232	6	17	7	2	5	2	1	52	94	21	1	9	25	22	380	15	2	98	8	35	5	7
ENSMUST00000049126.12.7	chr1	-	84370438	PolyASite 2.0		1	5	2	14	20	40	2	7	5	8	242	21	4	49	249	201	13	12	11	1	1	0	0	57	81	18	0	2	21	12	283	5	4	74	7	21	4	4
ENSMUST00000049126.12.8	chr1	-	84370556	PolyASite 2.0		8	51	33	94	136	262	23	80	33	93	2044	315	65	275	1932	1630	90	125	55	14	26	18	5	410	555	71	8	23	147	120	2183	73	7	479	44	197	25	35
ENSMUST00000049126.12.9	chr1	-	84370588	PolyA_DB v3		0	0	0	0	0	0	0	0	0	0	0	0	0	0	0	0	0	0	0	0	0	0	0	0	0	0	0	0	0	0	0	0	0	0	0	0	0	0
ENSMUST00000049126.12.10	chr1	-	84370679	PolyASite 2.0		0	0	0	0	0	0	0	0	0	0	0	0	0	0	0	0	0	0	0	0	0	0	0	0	0	0	0	0	0	0	0	0	0	0	0	0	0	0
ENSMUST00000049126.12.11	chr1	-	84370708	PolyA_DB v3		0	0	0	0	0	0	0	0	0	0	0	0	0	0	0	0	0	0	0	0	0	0	0	0	0	0	0	0	0	0	0	0	0	0	0	0	0	0
ENSMUST00000049126.12.12	chr1	-	84370760	PolyASite 2.0		0	0	0	0	0	0	0	0	0	0	0	0	0	0	0	0	0	0	0	0	0	0	0	0	0	0	0	0	0	0	0	0	0	0	0	0	0	0
ENSMUST00000027421.12.0	chr1	-	84720800	PolyASite 2.0		0	0	0	0	2	1	0	1	0	0	1	0	0	0	1	2	1	0	1	0	0	0	0	0	1	0	1	0	1	0	0	0	0	0	0	2	0	1
ENSMUST00000027421.12.1	chr1	-	84721168	PolyA_DB v3		0	0	0	0	0	0	0	0	0	0	0	0	0	0	0	0	0	0	0	0	0	0	0	0	0	1	0	0	0	0	0	0	0	0	0	0	0	0
ENSMUST00000027421.12.2	chr1	-	84721196	PolyASite 2.0		46	64	170	440	521	255	281	259	53	365	676	90	89	96	213	337	481	221	369	14	116	34	18	267	304	199	4	114	284	207	408	123	33	273	137	218	120	42
ENSMUST00000027421.12.3	chr1	-	84721570	PolyA_DB v3		1	0	2	18	8	5	8	5	2	8	13	2	2	2	6	10	9	7	3	1	0	0	1	13	8	5	0	1	10	4	4	1	2	8	7	6	5	0
ENSMUST00000027421.12.4	chr1	-	84721786	PolyASite 2.0		0	0	1	1	0	2	0	0	1	2	3	0	1	0	0	1	0	0	1	0	0	0	0	1	0	1	0	1	0	0	2	1	0	0	0	0	0	0
ENSMUST00000027421.12.5	chr1	-	84722634	PolyA_DB v3		0	0	0	0	0	0	0	0	0	0	0	0	0	0	0	0	1	0	0	0	0	0	0	0	0	0	0	0	0	0	0	0	0	0	0	0	0	0
ENSMUST00000027421.12.6	chr1	-	84722650	PolyASite 2.0		0	0	1	0	0	0	0	0	0	0	1	0	0	0	1	0	1	0	0	0	0	0	0	0	0	0	0	1	1	0	0	1	0	0	1	0	0	0
ENSMUST00000027421.12.7	chr1	-	84722758	PolyASite 2.0		35	50	159	349	384	184	266	234	53	321	364	75	69	92	188	196	399	205	331	17	89	34	16	247	299	218	8	94	238	187	306	93	47	264	87	160	98	46
ENSMUST00000027421.12.8	chr1	-	84722823	PolyASite 2.0		0	3	5	10	6	4	6	11	1	4	3	2	1	2	4	2	12	3	10	1	2	1	0	4	6	6	1	1	9	3	5	2	0	7	1	0	2	1
ENSMUST00000027421.12.9	chr1	-	84723249	PolyA_DB v3		57	57	160	386	403	246	345	238	50	403	416	65	94	103	248	259	466	234	369	9	98	31	15	265	345	229	3	67	234	221	434	85	51	278	139	213	91	48
ENSMUST00000027421.12.10	chr1	-	84723463	PolyA_DB v3		17	17	41	83	80	45	81	52	7	82	83	15	23	19	52	41	113	57	65	2	18	6	7	105	87	46	2	22	51	57	93	22	14	64	25	59	28	6
ENSMUST00000027421.12.11	chr1	-	84723679	PolyA_DB v3		2	2	7	7	16	8	19	8	2	17	19	4	2	1	8	12	24	8	11	0	3	1	1	9	20	12	0	3	15	7	20	4	4	13	3	7	4	0
ENSMUST00000027421.12.12	chr1	-	84724057	PolyA_DB v3		2	1	4	4	3	4	2	3	0	2	5	0	0	3	1	2	7	4	6	0	1	0	0	6	1	5	0	1	3	2	1	1	0	5	1	1	2	1
ENSMUST00000027421.12.13	chr1	-	84724162	PolyA_DB v3		0	1	2	3	2	3	2	4	2	4	2	2	0	1	5	2	1	3	7	1	0	2	1	5	4	2	0	1	1	0	4	0	0	2	0	0	0	3
ENSMUST00000027421.12.14	chr1	-	84724205	PolyA_DB v3		5	1	5	18	18	16	13	6	1	11	13	1	2	1	5	10	21	4	12	0	7	4	2	10	15	9	0	1	4	7	10	6	4	11	7	11	6	3
ENSMUST00000027421.12.15	chr1	-	84724264	Gencode M25		0	0	4	11	2	5	4	4	0	6	7	1	1	2	1	1	4	0	3	0	2	1	0	5	5	1	0	0	4	2	2	0	0	5	1	2	1	1
ENSMUST00000027421.12.16	chr1	-	84724281	PolyASite 2.0		1	3	2	3	2	7	2	7	0	5	0	1	2	0	1	5	5	3	1	0	1	1	1	6	8	1	0	0	4	3	2	2	0	4	0	1	1	0
ENSMUST00000027421.12.17	chr1	-	84724304	PolyA_DB v3		84	73	307	674	716	504	546	518	82	659	559	147	165	151	288	304	723	357	547	17	179	75	28	541	573	374	2	93	420	378	541	189	155	429	201	341	229	114
ENSMUST00000027421.12.18	chr1	-	84724329	PolyA_DB v3		6	5	18	34	55	23	23	23	5	41	40	7	10	7	13	21	53	26	25	0	7	2	1	36	36	15	1	10	26	23	24	13	5	17	9	21	11	8
ENSMUST00000027421.12.19	chr1	-	84724372	PolyA_DB v3		0	0	0	0	0	0	0	0	0	0	0	0	0	0	0	0	0	0	0	0	0	0	0	0	0	0	0	0	0	0	0	0	0	0	0	0	0	0
ENSMUST00000027421.12.20	chr1	-	84724450	PolyA_DB v3		0	0	0	0	0	0	0	0	0	0	0	0	0	0	0	0	0	0	0	0	0	0	0	0	0	0	0	0	0	0	0	0	0	0	0	0	0	0
ENSMUST00000027421.12.21	chr1	-	84724479	PolyA_DB v3		0	0	0	0	0	0	0	0	0	0	0	0	0	0	0	0	0	0	0	0	0	0	0	0	0	0	0	0	0	0	0	0	0	0	0	0	0	0
ENSMUST00000027421.12.22	chr1	-	84724507	PolyA_DB v3		0	0	0	0	0	0	0	0	0	0	0	0	0	0	0	0	0	0	0	0	0	0	0	0	0	0	0	0	0	0	0	0	0	0	0	0	0	0
ENSMUST00000027421.12.23	chr1	-	84724550	PolyA_DB v3		0	0	0	0	0	0	0	0	0	0	0	0	0	0	0	0	0	0	0	0	0	0	0	0	0	0	0	0	0	0	0	0	0	0	0	0	0	0
ENSMUST00000027421.12.24	chr1	-	84724577	Gencode M25		0	0	0	0	0	0	0	0	0	0	0	0	0	0	0	0	0	0	0	0	0	0	0	0	0	0	0	0	0	0	0	0	0	0	0	0	0	0
ENSMUST00000027422.6.0	chr1	-	84903626	PolyASite 2.0		4	19	3	22	21	31	4	11	3	15	227	54	4	54	119	182	7	39	16	2	3	4	0	11	91	24	1	24	57	13	164	74	0	14	7	23	9	2
ENSMUST00000027422.6.1	chr1	-	84905382	PolyA_DB v3		0	11	2	12	6	22	11	4	3	11	145	25	5	18	67	112	8	24	12	0	2	4	0	6	63	11	0	9	36	3	110	45	3	13	5	12	2	0
ENSMUST00000027422.6.2	chr1	-	84905898	Gencode M25		3	18	12	18	31	41	10	15	4	22	302	76	2	78	168	226	14	66	29	1	4	5	0	16	116	26	0	53	87	17	263	120	2	24	3	24	5	6
ENSMUST00000027422.6.3	chr1	-	84906359	PolyA_DB v3		2	12	10	27	40	50	9	23	6	22	362	57	13	64	196	299	26	76	17	0	4	3	0	23	157	24	1	48	105	22	287	137	0	38	12	31	9	6
ENSMUST00000027422.6.4	chr1	-	84906706	PolyASite 2.0		1	8	7	6	14	14	3	3	0	11	145	30	1	33	70	134	7	24	11	1	0	1	0	4	55	6	0	12	36	8	119	54	0	16	3	14	3	3
ENSMUST00000239185.1.0	chr1	-	85027954	Gencode M25		0	0	0	0	0	0	0	0	0	0	0	0	0	0	0	0	0	0	0	0	0	0	0	0	0	0	0	0	0	0	0	0	0	0	0	0	0	0
ENSMUST00000161724.7.0	chr1	-	85083069	Gencode M25		0	0	0	0	0	0	0	0	0	0	0	0	0	0	0	0	0	0	0	0	0	0	0	0	0	0	0	0	0	0	0	0	0	0	0	0	0	0
ENSMUST00000161724.7.1	chr1	-	85085079	Gencode M25		0	0	0	0	0	0	0	0	0	0	0	0	0	0	0	0	0	0	0	0	0	0	0	0	0	0	0	0	0	0	0	0	0	0	0	0	0	0
ENSMUST00000160792.7.0	chr1	-	85088408	PolyA_DB v3		0	0	0	0	0	0	0	0	0	0	0	0	0	0	0	0	0	1	0	0	0	0	0	0	0	0	0	0	0	0	0	0	0	0	0	0	0	0
ENSMUST00000160792.7.1	chr1	-	85088479	PolyA_DB v3		0	0	0	0	0	0	0	0	0	0	0	0	0	0	0	0	0	0	0	0	0	0	0	0	0	0	0	0	0	0	0	0	0	0	0	0	0	0
ENSMUST00000161267.7.0	chr1	-	85111326	PolyA_DB v3		0	0	0	0	0	0	0	0	0	0	0	0	0	0	0	0	0	0	0	0	0	0	0	0	0	0	0	0	0	0	0	0	0	0	0	0	0	0
ENSMUST00000161267.7.1	chr1	-	85111337	PolyASite 2.0		0	0	0	0	0	0	0	0	0	0	0	0	0	0	0	0	0	0	0	0	0	0	0	0	0	0	0	0	0	0	0	0	0	0	0	0	0	0
ENSMUST00000161267.7.2	chr1	-	85112267	Gencode M25		0	0	0	0	0	1	0	0	0	0	0	0	0	0	0	0	0	0	0	0	0	0	0	0	1	0	0	0	0	0	0	0	0	1	0	0	0	3
ENSMUST00000161267.7.3	chr1	-	85112417	PolyASite 2.0		0	0	0	0	0	0	0	0	0	0	0	0	0	0	0	0	0	0	0	0	0	0	0	0	0	0	0	0	0	0	0	0	0	0	0	0	0	0
ENSMUST00000093506.11.0	chr1	-	85246344	Gencode M25		0	0	0	0	0	0	0	0	0	0	0	0	0	0	0	0	0	0	0	0	0	0	0	0	0	0	0	0	0	0	0	0	0	0	0	0	0	0
ENSMUST00000093506.11.1	chr1	-	85246650	PolyA_DB v3		0	0	0	0	0	0	0	0	0	2	0	0	0	0	0	0	0	0	0	0	0	0	0	0	0	0	1	0	0	0	0	0	0	0	0	0	0	2
ENSMUST00000093506.11.2	chr1	-	85246670	Gencode M25		0	0	0	0	0	0	0	0	0	0	0	0	0	0	0	0	0	0	0	0	0	0	0	0	0	0	0	0	0	0	0	0	0	0	0	0	0	0
ENSMUST00000093506.11.3	chr1	-	85246701	PolyA_DB v3		0	0	0	0	0	0	0	0	0	0	0	0	0	0	0	0	0	0	0	0	0	0	0	0	0	0	0	0	0	0	0	0	0	0	0	0	0	0
ENSMUST00000093506.11.4	chr1	-	85246766	PolyA_DB v3		0	0	0	0	0	0	0	0	0	0	0	0	0	0	0	0	0	0	0	0	0	0	0	0	0	0	0	0	0	0	0	0	0	0	0	0	0	0
ENSMUST00000239361.1.0	chr1	-	85484252	Gencode M25		0	0	0	0	0	0	0	0	0	0	0	0	0	0	0	0	0	0	0	0	0	0	0	0	0	0	0	0	0	0	0	0	0	0	0	0	0	0
ENSMUST00000093508.6.0	chr1	-	85576899	Gencode M25		0	0	0	2	5	2	0	11	0	1	4	0	0	0	2	1	2	1	5	0	0	8	0	5	3	0	0	0	0	0	1	1	0	2	1	1	1	64
ENSMUST00000159122.7.0	chr1	-	85717083	PolyASite 2.0		2	1	7	33	46	29	8	29	2	29	9	1	1	0	5	3	25	20	19	1	1	7	1	7	16	48	0	4	19	7	4	5	1	38	9	1	5	77
ENSMUST00000159122.7.1	chr1	-	85717673	PolyASite 2.0		4	1	22	43	79	130	11	51	4	53	23	4	6	6	9	9	49	25	38	0	8	16	1	15	17	50	2	13	41	19	9	12	3	47	8	8	7	257
ENSMUST00000159122.7.2	chr1	-	85717689	PolyA_DB v3		0	0	0	0	0	0	0	0	0	0	0	0	0	0	0	0	0	0	0	0	0	1	0	0	0	0	0	0	0	0	0	0	0	0	0	0	0	0
ENSMUST00000159122.7.3	chr1	-	85717878	PolyA_DB v3		2	0	0	3	8	11	4	9	1	5	3	0	1	0	0	0	6	8	2	0	1	5	0	2	5	2	1	0	3	2	0	1	0	9	0	0	0	31
ENSMUST00000086975.5.0	chr1	-	85938319	PolyASite 2.0		0	1	0	0	1	0	0	0	0	0	1	0	1	0	0	0	0	0	0	0	0	0	0	1	0	0	0	0	0	0	0	0	0	2	2	1	0	2
ENSMUST00000086975.5.1	chr1	-	85940678	PolyASite 2.0		0	0	0	0	0	0	0	0	0	1	0	0	1	0	0	0	0	0	0	0	0	0	0	0	0	0	0	0	0	0	1	0	0	0	0	1	0	0
ENSMUST00000086975.5.2	chr1	-	85940791	PolyA_DB v3		0	0	0	0	0	0	0	0	0	0	0	0	0	0	0	0	0	0	0	0	0	0	0	0	0	0	0	0	0	0	0	0	0	0	0	0	0	0
ENSMUST00000027431.6.0	chr1	-	86099026	PolyA_DB v3		0	0	2	2	1	0	0	0	1	1	2	1	0	0	0	0	4	0	0	0	0	0	0	16	0	0	0	1	2	0	1	1	0	0	0	0	0	0
ENSMUST00000027431.6.1	chr1	-	86099100	PolyA_DB v3		0	0	0	0	0	0	0	0	0	0	0	0	0	0	0	0	0	0	0	0	0	0	0	0	0	0	0	0	0	0	0	0	0	0	0	0	0	0
ENSMUST00000027438.7.0	chr1	-	86343380	PolyASite 2.0		3	4	12	31	14	27	47	21	6	42	24	5	4	5	10	12	37	45	21	3	10	4	2	35	13	71	0	9	53	17	20	16	13	34	14	7	122	3
ENSMUST00000027438.7.1	chr1	-	86343485	PolyA_DB v3		0	0	0	1	1	0	3	1	1	1	0	1	0	0	0	0	1	2	1	0	0	0	0	1	1	0	0	1	4	1	0	0	0	2	3	0	4	1
ENSMUST00000027438.7.2	chr1	-	86343547	PolyASite 2.0		0	0	1	0	0	3	0	0	0	0	1	0	1	0	0	0	1	0	0	0	0	0	1	1	0	0	0	0	2	0	0	0	1	0	2	0	2	0
ENSMUST00000027438.7.3	chr1	-	86343644	PolyA_DB v3		0	0	1	2	0	0	0	0	0	0	0	0	0	0	1	0	1	1	0	0	0	0	0	0	1	0	0	1	1	0	0	0	0	2	0	0	0	0
ENSMUST00000027438.7.4	chr1	-	86343836	PolyASite 2.0		0	0	0	0	0	0	0	0	0	0	0	0	0	0	0	0	0	0	0	0	0	0	0	0	0	0	0	0	0	0	0	0	0	0	0	0	0	0
ENSMUST00000027438.7.5	chr1	-	86343936	PolyASite 2.0		0	0	1	0	0	0	0	0	0	1	1	0	0	0	0	0	0	0	0	0	0	0	0	0	1	0	0	0	0	0	0	1	1	0	0	0	0	1
ENSMUST00000027438.7.6	chr1	-	86344036	PolyASite 2.0		1	0	6	9	5	13	21	4	2	11	8	1	2	3	3	2	19	13	12	0	3	0	0	10	6	11	0	3	19	9	6	11	1	10	10	6	39	0
ENSMUST00000027438.7.7	chr1	-	86344504	PolyA_DB v3		0	0	0	2	0	0	2	3	0	1	0	0	1	0	0	0	1	0	0	0	0	1	0	1	0	0	0	0	1	1	3	1	0	0	0	1	2	0
ENSMUST00000027438.7.8	chr1	-	86344552	PolyASite 2.0		0	0	0	0	0	0	2	1	0	0	1	0	0	0	0	0	0	2	1	0	0	0	0	0	1	0	0	0	0	0	0	0	0	0	0	0	1	0
ENSMUST00000027438.7.9	chr1	-	86344579	PolyA_DB v3		0	0	3	7	4	8	8	8	2	11	10	0	6	1	5	6	7	3	7	0	4	1	1	6	1	6	0	2	4	4	5	4	4	6	2	5	8	3
ENSMUST00000027438.7.10	chr1	-	86344684	PolyA_DB v3		21	13	56	204	126	141	227	99	18	188	117	18	39	24	52	72	191	168	153	3	45	12	4	177	108	192	1	49	180	130	113	90	59	169	71	64	286	38
ENSMUST00000027438.7.11	chr1	-	86344711	PolyASite 2.0		0	0	0	0	0	0	0	0	0	0	0	0	0	0	0	0	0	0	0	0	0	0	0	0	0	0	0	0	0	0	0	0	0	0	0	0	0	0
ENSMUST00000027438.7.12	chr1	-	86344755	PolyASite 2.0		2	5	14	29	18	33	39	18	5	32	20	4	5	4	12	12	35	39	34	2	5	1	3	29	19	22	1	8	42	35	21	6	11	27	8	17	35	2
ENSMUST00000027438.7.13	chr1	-	86344852	PolyASite 2.0		0	0	0	0	0	0	0	0	0	0	0	0	0	0	0	0	0	0	0	0	0	0	0	0	0	0	0	0	0	0	0	0	0	0	0	0	0	0
ENSMUST00000027438.7.14	chr1	-	86344908	PolyASite 2.0		0	1	10	9	14	28	28	16	3	26	23	5	3	3	6	7	18	20	18	1	9	3	0	18	15	18	0	3	21	18	9	17	6	22	12	8	20	4
ENSMUST00000027438.7.15	chr1	-	86344962	PolyASite 2.0		0	1	0	2	2	3	7	0	0	2	1	1	1	0	1	0	1	2	0	0	2	0	0	2	1	1	0	0	5	0	3	0	1	2	0	1	4	0
ENSMUST00000027438.7.16	chr1	-	86345029	PolyA_DB v3		0	0	1	2	1	5	1	4	1	2	3	0	0	2	1	1	2	1	3	0	1	0	0	2	1	3	0	0	1	1	2	2	1	2	0	0	0	0
ENSMUST00000027438.7.17	chr1	-	86345077	PolyA_DB v3		1	0	0	1	0	2	4	2	0	6	0	0	0	1	1	2	0	2	1	0	0	0	0	1	0	2	0	0	5	2	0	3	0	5	1	0	1	0
ENSMUST00000027438.7.18	chr1	-	86345131	PolyASite 2.0		0	0	1	1	0	0	2	0	0	0	1	0	0	0	0	1	1	0	0	0	0	1	0	0	1	1	0	0	0	2	1	0	0	1	1	1	1	0
ENSMUST00000027438.7.19	chr1	-	86345600	PolyASite 2.0		1	1	5	23	13	19	25	4	2	20	13	5	2	6	7	7	15	14	16	0	5	2	0	12	10	19	0	2	20	9	8	8	6	12	8	8	23	1
ENSMUST00000027438.7.20	chr1	-	86346005	PolyASite 2.0		0	0	0	0	0	1	1	0	0	1	0	0	0	1	0	0	0	0	0	0	0	0	0	0	1	1	0	0	0	1	0	0	0	1	0	1	0	0
ENSMUST00000027438.7.21	chr1	-	86346030	PolyASite 2.0		1	0	1	3	2	3	5	0	0	4	3	0	0	0	4	0	1	2	2	0	1	0	0	2	4	0	0	1	1	6	0	1	1	1	3	0	4	0
ENSMUST00000027438.7.22	chr1	-	86346103	PolyASite 2.0		5	2	5	13	15	22	25	13	1	18	18	1	3	2	2	8	30	11	5	0	3	2	1	12	10	20	0	5	19	10	13	9	3	13	8	11	12	2
ENSMUST00000027438.7.23	chr1	-	86346244	PolyASite 2.0		0	1	0	3	3	1	7	3	1	5	0	0	0	0	1	2	3	2	2	0	0	1	0	0	1	4	0	2	1	6	1	1	0	4	1	1	1	0
ENSMUST00000027438.7.24	chr1	-	86346278	PolyASite 2.0		26	21	82	280	166	242	360	155	34	300	187	38	63	42	86	87	303	235	203	10	89	24	8	257	141	261	2	67	250	134	143	141	87	225	120	79	389	42
ENSMUST00000027438.7.25	chr1	-	86346348	PolyASite 2.0		3	1	3	7	3	2	11	3	1	14	3	0	2	2	2	1	13	9	9	0	0	0	1	5	2	8	0	1	8	3	4	1	2	10	1	4	14	0
ENSMUST00000027438.7.26	chr1	-	86346411	PolyASite 2.0		0	0	0	0	0	0	1	1	0	5	0	0	0	0	0	0	2	3	0	0	0	0	0	1	0	0	0	0	0	2	0	0	1	0	0	0	2	0
ENSMUST00000027438.7.27	chr1	-	86346489	PolyA_DB v3		0	0	0	0	0	0	0	0	0	0	0	0	0	0	0	0	0	0	0	0	0	0	0	0	0	0	0	0	0	0	0	0	0	0	0	0	0	0
ENSMUST00000027438.7.28	chr1	-	86346690	PolyA_DB v3		0	0	1	3	0	4	5	4	0	3	2	0	2	0	1	1	2	1	2	0	0	0	0	3	2	1	0	0	5	6	1	2	2	2	1	3	4	0
ENSMUST00000027438.7.29	chr1	-	86346855	PolyA_DB v3		2	0	1	4	0	1	3	2	0	8	0	0	0	1	0	1	1	1	1	0	0	0	0	4	1	2	0	0	4	3	2	2	1	3	0	0	2	1
ENSMUST00000027438.7.30	chr1	-	86346881	PolyA_DB v3		25	10	40	123	80	99	216	82	18	139	71	18	17	11	27	36	187	112	116	2	41	15	6	105	50	148	1	24	129	73	48	47	27	103	43	38	87	17
ENSMUST00000027438.7.31	chr1	-	86346906	PolyA_DB v3		1	0	0	0	0	0	0	0	0	1	0	0	0	0	0	0	1	0	0	0	0	0	0	0	0	0	0	0	0	0	0	0	0	0	0	0	0	0
ENSMUST00000027438.7.32	chr1	-	86346988	PolyASite 2.0		2	0	0	4	1	1	2	0	0	3	1	0	4	0	0	2	5	0	1	0	0	0	0	1	0	0	0	0	0	3	1	1	0	3	1	0	0	0
ENSMUST00000027438.7.33	chr1	-	86347008	PolyASite 2.0		0	0	0	0	0	0	0	0	0	0	0	0	0	0	0	0	1	0	0	0	0	0	0	0	0	0	0	0	0	0	0	0	0	0	0	0	0	0
ENSMUST00000027438.7.34	chr1	-	86347154	PolyASite 2.0		0	0	0	0	0	0	0	0	0	0	0	0	0	0	0	0	0	0	0	0	0	0	0	0	0	0	0	0	0	0	0	0	0	0	0	0	0	0
ENSMUST00000027438.7.35	chr1	-	86347248	PolyA_DB v3		0	0	0	0	0	1	0	0	0	0	0	0	0	0	0	0	0	0	0	0	0	0	0	0	0	0	0	0	0	0	0	0	0	0	0	0	0	0
ENSMUST00000027438.7.36	chr1	-	86347344	PolyA_DB v3		0	0	0	1	2	1	1	0	0	1	1	0	0	0	0	0	0	0	1	0	0	0	0	0	1	1	0	0	0	1	0	0	0	0	1	0	0	0
ENSMUST00000027438.7.37	chr1	-	86347379	PolyASite 2.0		0	0	0	0	0	0	0	0	0	0	0	0	0	0	0	0	0	0	0	0	0	0	0	0	0	0	0	0	0	0	0	0	0	0	0	0	0	0
ENSMUST00000027438.7.38	chr1	-	86347423	PolyASite 2.0		7	2	5	9	7	12	27	15	2	13	4	3	3	3	5	3	21	11	16	1	2	0	0	14	7	17	0	6	13	10	8	5	2	18	6	8	14	1
ENSMUST00000027438.7.39	chr1	-	86347466	PolyASite 2.0		3	1	2	12	10	6	8	5	0	12	8	4	3	3	2	2	15	6	8	0	4	2	0	7	7	12	0	3	12	11	3	4	4	11	8	3	4	1
ENSMUST00000027438.7.40	chr1	-	86347523	PolyA_DB v3		2	1	2	11	3	9	16	15	1	12	11	4	1	0	3	5	16	10	5	0	2	0	0	16	3	10	0	2	15	11	2	1	0	9	1	2	5	3
ENSMUST00000027438.7.41	chr1	-	86347550	PolyA_DB v3		2	1	2	4	4	1	6	0	0	7	2	0	1	0	1	1	8	6	3	0	3	0	0	6	2	4	0	1	1	5	2	4	1	1	0	2	3	0
ENSMUST00000027438.7.42	chr1	-	86347584	PolyASite 2.0		0	0	0	1	1	0	0	0	0	1	0	0	0	0	0	0	1	0	1	0	1	0	0	0	0	0	0	0	1	0	0	0	1	0	0	0	0	0
ENSMUST00000027438.7.43	chr1	-	86347599	PolyASite 2.0		3	2	2	12	4	8	11	14	1	11	7	1	0	4	1	0	12	6	13	0	1	1	1	13	10	9	0	3	14	11	8	4	2	12	3	4	7	2
ENSMUST00000027438.7.44	chr1	-	86347636	PolyA_DB v3		44	27	117	425	277	352	528	207	30	384	278	42	98	59	107	151	451	281	320	6	124	18	12	357	191	426	1	74	401	225	220	191	81	344	191	132	351	55
ENSMUST00000027438.7.45	chr1	-	86347912	PolyA_DB v3		1	1	11	27	25	31	50	21	1	28	24	8	8	6	10	11	38	35	36	0	14	0	0	33	10	40	0	10	29	30	19	13	8	30	15	13	18	9
ENSMUST00000027438.7.46	chr1	-	86348043	PolyA_DB v3		0	0	0	0	0	0	0	0	0	0	0	0	0	0	0	0	0	0	0	0	0	0	0	0	0	0	0	0	0	0	0	0	0	0	0	0	0	0
ENSMUST00000027438.7.47	chr1	-	86348229	PolyASite 2.0		0	0	0	2	2	0	8	1	0	6	3	0	0	1	2	0	3	3	4	0	2	0	0	3	3	2	0	0	6	2	2	1	0	3	1	1	4	0
ENSMUST00000027438.7.48	chr1	-	86348283	PolyA_DB v3		0	0	0	0	2	1	4	1	0	1	2	0	0	0	0	1	2	1	0	0	0	0	0	1	0	0	0	0	2	0	1	0	1	0	1	1	1	0
ENSMUST00000027438.7.49	chr1	-	86348314	PolyASite 2.0		3	1	5	36	32	32	35	12	1	37	23	1	11	0	6	9	40	34	25	1	7	0	0	29	20	29	0	7	27	19	11	16	6	28	14	4	23	5
ENSMUST00000027438.7.50	chr1	-	86348336	PolyA_DB v3		0	0	0	0	0	0	0	0	0	0	0	0	0	0	0	0	0	0	0	0	0	0	0	0	0	0	0	0	0	0	0	0	0	0	0	0	0	0
ENSMUST00000027438.7.51	chr1	-	86348354	PolyASite 2.0		0	0	0	2	2	0	5	0	0	2	1	0	0	0	0	1	1	4	0	0	0	0	0	1	0	0	0	1	2	2	1	2	1	1	2	0	2	0
ENSMUST00000027438.7.52	chr1	-	86348849	PolyA_DB v3		7	3	12	27	12	16	16	9	1	13	8	4	9	3	8	3	24	12	16	2	12	1	1	15	7	25	0	3	12	19	12	7	4	7	2	7	25	6
ENSMUST00000027438.7.53	chr1	-	86349038	PolyA_DB v3		1	0	4	10	2	6	8	0	2	4	3	0	2	1	0	3	5	3	5	0	2	0	0	6	1	8	0	3	6	3	6	4	4	4	1	1	4	1
ENSMUST00000027438.7.54	chr1	-	86349279	PolyASite 2.0		0	0	0	0	0	0	0	0	0	0	0	0	0	0	0	0	0	0	0	0	0	0	0	0	0	0	0	0	0	0	0	0	0	0	0	0	0	0
ENSMUST00000027438.7.55	chr1	-	86349357	PolyA_DB v3		1	0	1	0	0	1	2	2	1	1	3	0	0	0	0	0	0	1	1	0	0	0	0	2	1	2	0	0	1	0	0	0	2	0	1	0	3	2
ENSMUST00000027438.7.56	chr1	-	86349486	PolyASite 2.0		0	0	0	0	0	0	0	0	0	0	0	0	0	0	0	0	0	0	0	0	0	0	0	0	0	0	0	0	0	0	0	0	0	0	0	0	0	0
ENSMUST00000027438.7.57	chr1	-	86349504	PolyA_DB v3		0	0	0	0	0	0	3	0	0	0	1	0	0	0	0	0	1	0	0	0	0	0	0	0	1	0	0	0	0	0	0	0	0	0	0	0	0	0
ENSMUST00000027438.7.58	chr1	-	86349536	PolyA_DB v3		0	0	0	1	0	1	1	0	0	1	0	0	0	0	0	0	1	0	0	0	0	0	0	0	0	1	0	1	0	1	0	0	1	0	0	0	0	0
ENSMUST00000027438.7.59	chr1	-	86349551	PolyASite 2.0		0	0	0	1	0	1	0	1	0	2	2	0	0	0	0	0	0	0	0	0	0	0	0	1	0	0	0	0	0	4	0	0	0	2	0	0	0	0
ENSMUST00000027438.7.60	chr1	-	86349565	PolyA_DB v3		1	0	1	2	1	3	4	2	0	0	0	0	0	1	0	1	4	0	0	0	0	0	0	2	3	4	0	0	2	2	0	0	1	2	1	0	0	0
ENSMUST00000027438.7.61	chr1	-	86349631	PolyASite 2.0		48	17	71	206	172	163	357	158	19	249	143	30	48	22	56	77	278	201	183	10	53	30	10	199	109	270	4	40	185	201	98	75	73	188	83	69	155	53
ENSMUST00000027438.7.62	chr1	-	86349657	PolyA_DB v3		0	0	0	0	0	0	0	0	0	0	0	0	0	0	0	0	0	0	0	0	0	0	0	0	0	0	0	0	0	0	0	0	0	0	0	0	0	0
ENSMUST00000027438.7.63	chr1	-	86349673	PolyASite 2.0		0	0	0	0	0	0	0	0	0	0	0	0	0	0	0	0	0	0	0	0	0	0	0	0	0	0	0	0	0	0	0	0	0	0	0	0	0	0
ENSMUST00000027438.7.64	chr1	-	86349715	PolyASite 2.0		3	2	2	15	9	9	36	11	1	19	13	1	6	3	4	2	22	17	16	0	7	1	0	16	5	26	0	5	20	13	10	8	6	11	6	2	11	1
ENSMUST00000027438.7.65	chr1	-	86349742	PolyA_DB v3		0	0	2	6	5	8	14	8	2	8	5	2	1	1	0	3	10	7	8	0	5	0	1	7	3	12	1	1	7	7	4	5	1	5	4	3	3	1
ENSMUST00000027438.7.66	chr1	-	86349796	PolyA_DB v3		0	0	0	0	0	0	0	0	0	0	0	0	0	0	0	0	0	0	0	0	0	0	0	0	0	0	0	0	0	0	0	0	0	0	0	0	0	0
ENSMUST00000027438.7.67	chr1	-	86349812	PolyASite 2.0		36	17	103	317	214	251	422	181	24	321	184	25	65	32	73	82	315	237	199	6	98	27	18	280	150	282	0	55	228	155	131	144	73	253	93	80	206	58
ENSMUST00000027438.7.68	chr1	-	86349905	PolyASite 2.0		19	6	41	110	64	90	153	61	6	88	53	5	29	8	24	29	104	83	91	1	40	11	4	59	50	114	0	20	74	44	42	35	46	84	36	20	69	10
ENSMUST00000027438.7.69	chr1	-	86349945	PolyASite 2.0		0	0	0	0	0	0	0	0	0	0	0	0	0	0	0	0	0	0	0	0	0	0	0	0	0	0	0	0	0	0	0	0	0	0	0	0	0	0
ENSMUST00000027438.7.70	chr1	-	86349994	PolyA_DB v3		0	0	0	0	0	0	0	0	0	0	0	0	0	0	0	0	0	0	0	0	0	0	0	0	0	0	0	0	0	0	0	0	0	0	0	0	0	0
ENSMUST00000027438.7.71	chr1	-	86350006	PolyA_DB v3		158	70	373	1170	748	1022	1618	630	114	1137	560	128	222	115	314	306	1350	900	943	23	348	83	39	928	535	1146	3	224	991	636	458	496	320	1040	458	319	760	196
ENSMUST00000027438.7.72	chr1	-	86350123	PolyA_DB v3		0	0	0	0	0	0	0	0	0	0	0	0	0	0	0	0	0	0	0	0	0	0	0	0	0	0	0	0	0	0	0	0	0	0	0	0	0	0
ENSMUST00000027438.7.73	chr1	-	86350135	PolyASite 2.0		0	0	0	0	0	0	0	0	0	0	0	0	0	0	0	0	0	0	0	0	0	0	0	0	0	0	0	0	0	0	0	0	0	0	0	0	0	0
ENSMUST00000027438.7.74	chr1	-	86350186	PolyASite 2.0		0	0	0	0	0	0	0	0	0	0	0	0	0	0	0	0	0	0	0	0	0	0	0	0	0	0	0	0	0	0	0	0	0	0	0	0	0	0
ENSMUST00000027438.7.75	chr1	-	86350246	PolyA_DB v3		4	2	20	47	24	40	77	23	2	57	19	5	9	8	15	7	57	29	38	0	11	6	0	28	19	53	0	5	54	34	24	12	14	30	15	21	34	3
ENSMUST00000027438.7.76	chr1	-	86350287	PolyA_DB v3		2	4	12	22	13	19	35	14	1	23	1	2	2	2	4	3	42	14	18	1	9	9	0	14	9	19	0	3	23	14	15	5	11	10	5	8	13	4
ENSMUST00000027438.7.77	chr1	-	86350325	PolyA_DB v3		1035	410	1898	5249	3522	4642	8035	4131	479	6024	2704	451	1159	600	1320	1329	6661	3683	4291	144	1491	543	221	4844	2368	5059	59	1020	3949	4800	2279	1597	3093	3567	2043	1332	3283	1095
ENSMUST00000027438.7.78	chr1	-	86350363	PolyA_DB v3		0	0	0	0	0	0	0	0	0	0	0	0	0	0	0	0	0	0	0	0	0	0	0	0	0	0	0	0	0	0	0	0	0	0	0	0	0	0
ENSMUST00000027438.7.79	chr1	-	86350417	PolyASite 2.0		0	0	0	0	0	0	0	0	0	0	0	0	0	0	0	0	0	0	0	0	0	0	0	0	0	0	0	0	0	0	0	0	0	0	0	0	0	0
ENSMUST00000027438.7.80	chr1	-	86350467	PolyA_DB v3		0	0	0	0	0	0	0	0	0	0	0	0	0	0	0	0	0	0	0	0	0	0	0	0	0	0	0	0	0	0	0	0	0	0	0	0	0	0
ENSMUST00000027438.7.81	chr1	-	86350496	PolyASite 2.0		0	0	0	0	0	0	0	0	0	0	0	0	0	0	0	0	0	0	0	0	0	0	0	0	0	0	0	0	0	0	0	0	0	0	0	0	0	0
ENSMUST00000027438.7.82	chr1	-	86350525	PolyA_DB v3		0	0	0	0	0	0	0	0	0	0	0	0	0	0	0	0	0	0	0	0	0	0	0	0	0	0	0	0	0	0	0	0	0	0	0	0	0	0
ENSMUST00000027438.7.83	chr1	-	86350564	PolyASite 2.0		0	0	0	0	0	0	0	0	0	0	0	0	0	0	0	0	0	0	0	0	0	0	0	0	0	0	0	0	0	0	0	0	0	0	0	0	0	0
ENSMUST00000027438.7.84	chr1	-	86350600	PolyA_DB v3		0	0	0	0	0	0	0	0	0	0	0	0	0	0	0	0	0	0	0	0	0	0	0	0	0	0	0	0	0	0	0	0	0	0	0	0	0	0
ENSMUST00000212541.1.0	chr1	-	86385543	PolyA_DB v3		0	1	1	2	0	1	8	0	0	2	2	0	0	0	2	1	1	0	1	0	0	0	0	0	1	0	0	0	0	2	3	0	0	3	1	3	1	0
ENSMUST00000212541.1.1	chr1	-	86385562	PolyASite 2.0		0	0	0	0	0	0	0	0	0	0	0	0	0	0	0	0	0	0	0	0	0	0	0	0	0	0	0	0	0	0	0	0	0	0	0	0	0	0
ENSMUST00000212541.1.2	chr1	-	86386162	PolyA_DB v3		0	0	1	0	1	0	2	0	0	0	2	0	1	1	0	0	0	0	1	0	0	0	0	0	0	0	0	0	0	0	2	0	0	0	0	0	0	0
ENSMUST00000212541.1.3	chr1	-	86386259	PolyA_DB v3		0	0	0	0	0	0	0	0	0	0	0	0	0	0	0	0	0	0	0	0	0	0	0	0	0	0	0	0	0	0	0	0	0	0	0	0	0	0
ENSMUST00000212541.1.4	chr1	-	86386304	PolyASite 2.0		0	0	0	0	0	0	0	0	0	0	0	0	0	0	0	0	0	0	0	0	0	0	0	0	0	0	0	0	0	0	0	0	0	0	0	0	0	0
ENSMUST00000212541.1.5	chr1	-	86386325	Gencode M25		0	0	0	0	0	0	0	0	0	0	0	0	0	0	0	0	0	0	0	0	0	0	0	0	0	0	0	0	0	0	0	0	0	0	0	0	0	0
ENSMUST00000027444.14.0	chr1	-	86542914	PolyASite 2.0		0	0	0	0	0	0	0	0	0	0	0	0	0	0	0	0	0	1	0	0	0	0	0	1	0	0	0	0	0	0	0	0	0	0	0	0	0	0
ENSMUST00000027444.14.1	chr1	-	86542994	Gencode M25		0	0	0	0	0	0	0	0	0	0	0	0	0	0	0	0	0	0	1	0	0	0	0	0	0	2	0	0	0	0	0	0	0	0	0	0	0	0
ENSMUST00000027444.14.2	chr1	-	86543016	PolyASite 2.0		65	38	151	393	353	261	285	182	42	311	306	55	58	57	158	170	391	242	331	6	110	34	12	195	249	262	2	78	264	187	258	142	70	316	112	173	125	43
ENSMUST00000027444.14.3	chr1	-	86543041	PolyA_DB v3		1	1	3	9	10	3	6	6	2	11	4	1	1	1	3	3	5	12	7	0	2	0	1	8	7	8	0	4	10	5	10	1	2	8	1	2	3	0
ENSMUST00000027444.14.4	chr1	-	86543080	PolyA_DB v3		1	2	7	18	9	7	17	8	1	9	10	1	3	1	4	1	16	12	9	0	3	1	0	7	10	11	0	3	9	4	13	3	2	8	5	4	2	1
ENSMUST00000027444.14.5	chr1	-	86543100	PolyASite 2.0		3	1	1	3	4	3	10	2	1	9	6	2	1	0	2	0	13	3	4	0	1	1	0	2	7	1	0	2	8	5	5	2	1	4	3	2	4	0
ENSMUST00000146220.1.0	chr1	-	86545392	Gencode M25		0	0	0	0	0	0	0	0	0	0	0	0	0	0	0	0	0	0	0	0	0	0	0	0	0	0	0	0	0	0	0	0	0	0	0	0	0	0
ENSMUST00000146220.1.1	chr1	-	86545422	PolyA_DB v3		14	22	83	208	204	123	147	79	25	141	130	25	39	26	57	88	192	110	186	4	68	11	7	82	111	100	2	26	119	53	104	56	23	135	69	68	53	24
ENSMUST00000027449.5.0	chr1	-	86666300	PolyASite 2.0		2	5	38	39	116	23	11	13	7	25	53	6	6	11	20	42	28	40	24	1	3	2	1	26	48	171	1	2	37	27	25	4	1	838	22	14	30	5
ENSMUST00000027449.5.1	chr1	-	86666575	PolyA_DB v3		0	1	5	7	20	1	3	4	1	3	9	1	1	0	4	4	4	6	2	0	1	0	0	12	10	26	0	2	4	2	4	6	0	177	5	6	8	1
ENSMUST00000027449.5.2	chr1	-	86669644	Gencode M25		0	0	0	1	1	0	1	0	0	0	0	0	0	0	2	0	0	0	0	0	0	0	0	0	0	5	0	0	0	0	0	0	0	7	0	0	0	0
ENSMUST00000027455.12.0	chr1	-	87086690	PolyA_DB v3		0	0	0	0	1	0	0	0	0	0	0	0	0	0	0	0	0	0	0	0	0	0	0	0	0	0	0	0	0	0	0	0	0	0	1	0	0	1
ENSMUST00000113270.2.0	chr1	-	87098002	PolyA_DB v3		0	0	0	0	0	0	0	0	0	2	0	0	0	0	0	0	0	0	0	0	0	0	0	1	0	0	0	0	0	1	0	0	0	0	0	0	0	0
ENSMUST00000161002.7.0	chr1	-	87147656	PolyASite 2.0		5	876	4	38	80	92	12	21	4	43	1376	17	18	202	196	643	84	11	24	3	5	3	2	43	49	14	4	8	16	39	262	9	9	32	19	33	19	10
ENSMUST00000113212.3.0	chr1	-	87381413	PolyASite 2.0		0	0	0	2	0	0	0	0	2	0	0	0	0	0	0	0	0	0	1	0	0	0	0	0	0	0	0	0	0	1	0	0	0	2	0	1	0	0
ENSMUST00000113212.3.1	chr1	-	87381489	PolyASite 2.0		0	0	4	11	6	4	8	0	13	10	5	1	3	2	2	1	3	10	4	0	3	1	1	5	8	4	0	4	6	4	5	3	1	7	1	2	0	0
ENSMUST00000113212.3.2	chr1	-	87381866	PolyASite 2.0		5	3	37	129	97	75	92	35	23	86	76	19	19	13	28	32	71	48	86	1	23	4	10	62	66	52	0	13	67	19	52	44	20	77	31	21	26	9
ENSMUST00000113212.3.3	chr1	-	87382040	PolyA_DB v3		0	0	0	0	2	2	4	1	4	2	3	0	2	0	2	0	2	1	0	0	0	0	0	0	0	4	0	1	1	0	0	1	0	0	3	0	0	0
ENSMUST00000113212.3.4	chr1	-	87382128	PolyASite 2.0		0	0	0	0	0	0	0	0	1	0	0	0	0	0	0	0	0	2	0	0	1	0	0	1	0	0	0	0	0	0	0	0	0	0	0	0	0	0
ENSMUST00000113212.3.5	chr1	-	87382976	PolyASite 2.0		2	3	6	21	20	9	13	3	5	13	6	1	3	2	2	10	13	10	11	0	4	0	0	5	15	9	0	1	3	6	4	6	3	2	2	4	0	0
ENSMUST00000113212.3.6	chr1	-	87383671	PolyASite 2.0		0	0	0	0	0	0	0	0	1	0	0	0	0	0	0	0	0	0	0	0	0	0	0	0	2	0	0	0	0	0	0	0	0	0	0	0	0	0
ENSMUST00000113212.3.7	chr1	-	87383775	PolyASite 2.0		0	0	0	1	0	0	1	0	10	0	0	0	0	0	0	1	0	0	0	0	1	0	0	1	0	0	0	0	0	1	0	0	0	0	0	0	1	0
ENSMUST00000113212.3.8	chr1	-	87384630	PolyASite 2.0		0	0	0	0	0	0	0	0	6	1	0	0	0	0	0	0	0	0	0	0	0	0	0	0	0	0	0	0	1	0	0	0	0	1	0	0	0	0
ENSMUST00000113212.3.9	chr1	-	87384737	PolyASite 2.0		0	0	1	2	2	3	0	0	13	3	1	2	1	0	0	0	2	3	4	0	0	0	0	2	3	1	0	0	1	0	2	0	1	1	1	1	1	0
ENSMUST00000113212.3.10	chr1	-	87386080	PolyASite 2.0		0	1	5	6	4	3	0	4	146	3	2	1	1	0	1	2	2	5	7	0	1	1	1	3	1	0	0	5	4	4	4	1	0	1	0	2	1	2
ENSMUST00000113212.3.11	chr1	-	87386340	PolyA_DB v3		0	0	0	0	0	0	0	0	11	1	0	0	0	0	0	0	0	0	1	0	0	0	0	1	0	0	0	0	0	0	0	0	0	0	0	0	1	0
ENSMUST00000113212.3.12	chr1	-	87386368	PolyASite 2.0		0	0	0	0	0	0	0	0	0	0	0	0	0	0	0	0	0	0	0	0	0	0	0	0	0	0	0	0	0	0	0	0	0	0	0	0	0	0
ENSMUST00000174179.1.0	chr1	-	87387002	Gencode M25		0	0	0	0	1	0	1	0	0	0	0	0	0	0	0	0	0	0	2	0	0	0	0	1	0	0	0	0	0	1	0	0	0	0	0	0	1	0
ENSMUST00000027477.14.0	chr1	-	87476834	PolyA_DB v3		0	0	8	6	22	7	3	7	10	17	58	4	65	1	8	27	10	34	8	0	1	0	0	5	4	14	0	5	20	7	16	6	3	35	2	7	4	5
ENSMUST00000027477.14.1	chr1	-	87476864	PolyASite 2.0		0	0	0	0	0	0	0	0	0	0	0	0	0	0	1	0	0	0	0	0	0	0	0	0	0	1	0	0	0	0	0	0	0	1	0	0	0	0
ENSMUST00000027477.14.2	chr1	-	87476880	PolyA_DB v3		0	0	0	0	0	0	0	0	0	0	1	0	0	0	0	0	0	0	0	0	0	0	0	0	0	0	0	0	0	1	0	0	0	0	0	0	0	0
ENSMUST00000027477.14.3	chr1	-	87476908	PolyASite 2.0		0	0	0	0	0	0	0	0	1	0	1	0	0	0	0	0	0	0	0	0	0	0	0	0	0	0	0	0	0	0	0	0	0	0	0	0	0	0
ENSMUST00000040783.10.0	chr1	-	87945121	PolyASite 2.0		48	33	222	822	859	354	454	240	68	515	543	110	149	110	212	247	689	308	614	18	195	32	25	428	315	287	10	96	396	273	298	220	53	339	176	220	139	66
ENSMUST00000040783.10.1	chr1	-	87945170	PolyASite 2.0		1	0	4	18	19	4	10	3	1	13	8	1	3	1	1	6	20	3	10	1	2	0	0	8	5	6	0	5	11	4	7	3	3	3	1	5	2	0
ENSMUST00000040783.10.2	chr1	-	87945189	PolyA_DB v3		0	0	1	3	0	1	2	3	1	0	1	0	0	0	0	0	3	1	2	0	0	1	0	2	1	1	0	0	2	1	0	0	0	1	0	1	0	0
ENSMUST00000040783.10.3	chr1	-	87945450	PolyA_DB v3		1	0	2	10	22	11	17	6	2	17	12	3	4	2	5	2	25	11	9	0	4	0	1	7	13	9	0	2	6	6	6	5	3	9	4	6	5	3
ENSMUST00000040783.10.4	chr1	-	87945535	PolyA_DB v3		0	0	2	11	11	3	4	1	1	5	4	2	0	1	3	1	16	3	3	0	0	2	0	8	6	3	0	1	6	5	2	0	0	1	0	3	1	3
ENSMUST00000040783.10.5	chr1	-	87946002	PolyA_DB v3		0	0	0	6	1	4	3	1	0	4	0	1	0	0	0	0	6	2	4	0	0	0	0	2	1	2	0	0	3	2	3	2	1	1	3	2	0	0
ENSMUST00000040783.10.6	chr1	-	87946443	Gencode M25		0	0	0	3	1	0	0	0	0	0	1	0	0	0	0	0	0	0	1	0	0	0	0	0	0	1	0	0	1	0	0	0	1	1	0	0	1	0
ENSMUST00000119972.3.0	chr1	-	88204732	PolyASite 2.0		4	10	16	39	34	79	25	16	7	28	39	4	6	6	18	22	65	22	56	1	9	5	5	45	28	13	1	8	26	30	38	14	61	27	10	13	23	3
ENSMUST00000119972.3.1	chr1	-	88204757	PolyA_DB v3		0	0	0	0	0	0	0	0	0	0	0	0	0	0	0	0	0	0	0	0	0	0	0	0	0	0	0	0	0	0	0	0	0	0	0	0	0	0
ENSMUST00000119972.3.2	chr1	-	88204777	PolyASite 2.0		0	0	0	0	0	0	0	0	0	0	0	0	0	0	0	0	0	0	0	0	0	0	0	0	0	0	0	0	0	0	0	0	0	0	0	0	0	0
ENSMUST00000119972.3.3	chr1	-	88204793	PolyA_DB v3		0	0	0	0	0	0	0	0	0	0	0	0	0	0	0	0	0	0	0	0	0	0	0	0	0	0	0	0	0	0	0	0	0	0	0	0	0	0
ENSMUST00000119972.3.4	chr1	-	88204840	PolyASite 2.0		0	0	0	0	0	0	0	0	0	0	0	0	0	0	0	0	0	0	0	0	0	0	0	0	0	0	0	0	0	0	0	0	0	0	0	0	0	0
ENSMUST00000119972.3.5	chr1	-	88204889	PolyA_DB v3		0	0	0	0	0	0	0	0	0	0	0	0	0	0	0	0	0	0	0	0	0	0	0	0	0	0	0	0	0	0	0	0	0	0	0	0	0	0
ENSMUST00000119972.3.6	chr1	-	88204933	PolyASite 2.0		0	0	0	0	0	0	0	0	0	0	0	0	0	0	0	0	0	0	0	0	0	0	0	0	0	0	0	0	0	0	0	0	0	0	0	0	0	0
ENSMUST00000054674.14.0	chr1	-	88258864	PolyASite 2.0		50	45	316	1093	687	598	853	434	93	644	450	126	222	125	167	202	935	714	816	24	358	35	21	435	391	509	14	177	730	249	309	439	203	834	303	171	343	85
ENSMUST00000054674.14.1	chr1	-	88259086	PolyASite 2.0		0	0	0	0	0	0	0	0	0	0	0	0	0	0	0	0	0	0	0	0	0	0	0	0	0	0	0	0	0	0	0	0	0	0	0	0	0	0
ENSMUST00000054674.14.2	chr1	-	88259117	PolyA_DB v3		14	18	127	414	267	235	271	140	37	289	175	39	54	47	58	70	319	239	301	6	138	19	14	159	139	224	1	71	235	92	122	166	91	290	113	69	139	31
ENSMUST00000054674.14.3	chr1	-	88260059	PolyA_DB v3		0	0	4	2	2	1	0	0	0	2	1	1	0	0	1	1	4	3	1	0	3	1	0	2	2	3	0	3	1	1	1	3	1	5	1	0	1	1
ENSMUST00000054674.14.4	chr1	-	88260987	PolyASite 2.0		0	0	11	44	27	17	39	16	5	20	17	3	5	11	5	12	34	22	40	2	15	2	1	19	14	26	0	4	30	9	21	11	11	33	7	6	20	6
ENSMUST00000054674.14.5	chr1	-	88261058	PolyASite 2.0		0	0	0	0	0	0	0	0	0	0	0	0	0	0	0	0	0	0	0	0	0	0	0	0	0	0	0	0	0	0	0	0	0	0	0	0	0	0
ENSMUST00000054674.14.6	chr1	-	88261310	PolyASite 2.0		1	3	21	61	39	21	30	14	2	39	24	5	7	4	8	10	38	19	35	0	13	4	2	18	12	29	0	8	20	20	7	16	7	32	13	7	7	3
ENSMUST00000054674.14.7	chr1	-	88261546	PolyA_DB v3		0	0	1	4	0	1	4	1	0	2	2	0	0	0	0	1	2	3	1	0	1	0	0	0	0	2	1	0	1	1	1	1	2	3	0	0	0	0
ENSMUST00000054674.14.8	chr1	-	88262103	PolyA_DB v3		0	0	0	2	2	2	0	0	0	0	0	0	0	0	1	0	1	4	2	0	0	0	0	0	1	1	0	0	0	0	0	1	0	0	0	1	0	0
ENSMUST00000054674.14.9	chr1	-	88262137	PolyASite 2.0		2	3	12	41	21	11	22	11	2	21	12	2	5	5	4	4	29	20	22	0	15	1	1	9	5	23	0	6	16	8	8	5	2	16	8	1	3	1
ENSMUST00000054674.14.10	chr1	-	88262278	PolyA_DB v3		34	42	305	861	561	397	723	290	78	530	338	83	164	101	123	121	715	505	679	14	270	27	22	361	286	492	7	143	529	149	206	294	116	655	259	154	242	69
ENSMUST00000054674.14.11	chr1	-	88262472	PolyASite 2.0		9	3	40	86	61	29	82	30	4	73	20	3	9	10	14	14	58	53	76	1	25	4	0	36	28	39	0	11	40	14	16	28	11	54	24	14	15	18
ENSMUST00000054674.14.12	chr1	-	88262553	PolyA_DB v3		0	0	1	0	0	0	1	4	0	2	0	0	0	1	0	0	5	3	1	0	2	0	0	0	1	0	0	4	3	0	2	1	1	1	1	1	0	0
ENSMUST00000054674.14.13	chr1	-	88262858	PolyA_DB v3		5	2	17	68	51	30	38	21	4	45	14	3	20	11	8	12	58	41	50	1	17	2	0	23	21	34	0	12	41	16	14	27	13	49	28	11	23	10
ENSMUST00000054674.14.14	chr1	-	88263114	PolyASite 2.0		200	112	1707	4084	3748	1915	3298	1567	307	2929	1439	318	1220	297	506	585	3960	2219	3182	79	1182	148	132	2022	994	2113	38	581	2231	942	824	1179	427	2522	1115	650	848	394
ENSMUST00000054674.14.15	chr1	-	88263162	PolyA_DB v3		9	2	56	104	87	42	94	36	9	84	37	10	35	5	7	11	95	58	94	2	33	2	6	36	23	64	2	12	74	35	18	30	10	69	43	13	27	8
ENSMUST00000054674.14.16	chr1	-	88263217	PolyASite 2.0		5	6	52	121	79	40	96	40	8	79	33	7	22	6	10	6	103	58	75	1	45	6	2	38	28	61	1	24	68	19	22	20	14	56	14	8	17	8
ENSMUST00000054674.14.17	chr1	-	88263303	PolyASite 2.0		4	5	27	81	57	29	55	27	7	57	27	5	16	1	11	7	67	46	60	2	21	0	4	35	17	53	0	16	48	12	18	11	11	43	24	18	19	12
ENSMUST00000054674.14.18	chr1	-	88263341	PolyASite 2.0		1	0	6	11	7	4	11	5	0	10	1	0	1	3	2	2	17	4	7	0	6	0	0	4	3	14	0	1	6	4	2	1	1	8	4	2	3	2
ENSMUST00000054674.14.19	chr1	-	88263539	PolyA_DB v3		25	10	114	277	231	170	283	127	29	233	140	31	66	37	50	63	280	202	215	5	82	14	10	153	108	215	0	65	243	54	82	99	45	281	93	74	79	19
ENSMUST00000054674.14.20	chr1	-	88263673	PolyA_DB v3		0	0	0	0	0	0	0	0	0	0	0	0	0	0	0	0	0	0	0	0	0	0	0	0	0	0	0	0	0	0	0	0	0	0	0	0	0	0
ENSMUST00000054674.14.21	chr1	-	88263703	PolyASite 2.0		0	0	0	0	0	0	0	0	0	0	0	0	0	0	0	0	0	0	0	0	0	0	0	0	0	0	0	0	0	0	0	0	0	0	0	0	0	0
ENSMUST00000054674.14.22	chr1	-	88263719	PolyA_DB v3		6	3	29	60	40	28	60	30	4	47	39	4	16	7	12	12	56	45	47	1	8	1	1	21	18	37	0	13	37	17	21	10	9	53	21	6	13	5
ENSMUST00000054674.14.23	chr1	-	88263848	PolyA_DB v3		1	0	8	16	6	7	14	11	1	12	9	1	3	4	4	0	21	10	15	0	4	0	2	5	10	14	0	1	6	1	8	6	1	9	5	3	4	2
ENSMUST00000054674.14.24	chr1	-	88264077	PolyA_DB v3		1	0	6	19	7	6	20	6	2	11	5	2	3	0	3	1	29	10	11	0	7	0	0	8	7	8	1	1	8	5	0	6	2	6	3	3	2	3
ENSMUST00000054674.14.25	chr1	-	88264133	PolyA_DB v3		0	0	0	1	0	0	2	0	0	1	0	0	0	0	0	0	0	0	1	0	0	0	0	0	0	0	0	0	0	0	0	0	0	0	1	0	0	0
ENSMUST00000054674.14.26	chr1	-	88264507	PolyASite 2.0		12	11	95	237	180	126	216	95	19	180	110	19	71	21	46	51	216	174	164	7	77	10	7	135	77	171	1	30	174	49	59	95	36	211	59	46	42	30
ENSMUST00000054674.14.27	chr1	-	88264563	PolyA_DB v3		1	1	7	25	12	4	12	5	1	8	8	1	3	1	1	6	13	6	14	0	5	0	1	6	1	11	0	0	7	2	4	5	2	11	7	5	3	1
ENSMUST00000054674.14.28	chr1	-	88264731	PolyASite 2.0		0	2	15	25	23	13	22	11	3	13	23	2	2	2	6	2	22	14	18	1	10	1	1	13	11	17	0	3	9	7	10	9	6	21	9	12	4	1
ENSMUST00000054674.14.29	chr1	-	88264828	PolyASite 2.0		0	1	3	5	1	2	2	3	0	6	4	0	2	2	1	1	5	2	3	0	3	0	0	6	3	2	0	0	4	1	4	2	0	3	2	0	1	0
ENSMUST00000054674.14.30	chr1	-	88264853	PolyASite 2.0		0	0	1	0	1	0	2	0	0	1	1	1	0	0	0	0	1	0	0	0	0	0	0	1	0	4	0	0	0	0	0	1	0	0	0	0	0	0
ENSMUST00000054674.14.31	chr1	-	88264885	PolyA_DB v3		0	0	1	0	1	0	0	0	0	0	0	0	0	0	0	0	0	1	0	0	0	0	0	1	1	0	0	0	0	0	2	0	0	0	0	0	0	0
ENSMUST00000054674.14.32	chr1	-	88264956	PolyA_DB v3		0	0	0	0	0	0	0	0	0	0	0	0	0	0	0	0	0	0	0	0	0	0	0	0	0	0	0	0	0	0	0	0	0	0	0	0	0	0
ENSMUST00000054674.14.33	chr1	-	88264978	Gencode M25		0	0	0	0	0	0	0	0	0	0	0	0	0	0	0	0	0	0	0	0	0	0	0	0	0	0	0	0	0	0	0	0	0	0	0	0	0	0
ENSMUST00000147393.1.0	chr1	-	88261310	PolyASite 2.0		1	3	21	61	39	21	30	14	2	39	24	5	7	4	8	10	38	19	35	0	13	4	2	18	12	29	0	8	20	20	7	16	7	32	13	7	7	3
ENSMUST00000147393.1.1	chr1	-	88261546	PolyA_DB v3		0	0	1	4	0	1	4	1	0	2	2	0	0	0	0	1	2	3	1	0	1	0	0	0	0	2	1	0	1	1	1	1	2	3	0	0	0	0
ENSMUST00000147393.1.2	chr1	-	88262103	PolyA_DB v3		0	0	0	2	2	2	0	0	0	0	0	0	0	0	1	0	1	4	2	0	0	0	0	0	1	1	0	0	0	0	0	1	0	0	0	1	0	0
ENSMUST00000147393.1.3	chr1	-	88262137	PolyASite 2.0		2	3	12	41	21	11	22	11	2	21	12	2	5	5	4	4	29	20	22	0	15	1	1	9	5	23	0	6	17	8	8	5	2	16	8	1	3	1
ENSMUST00000147393.1.4	chr1	-	88262278	PolyA_DB v3		34	42	305	862	561	397	723	290	78	530	338	83	164	101	123	121	715	505	679	14	270	27	22	361	286	492	7	143	529	149	206	294	116	655	259	154	242	69
ENSMUST00000147393.1.5	chr1	-	88262472	PolyASite 2.0		9	3	40	86	61	29	82	30	4	73	20	3	9	10	14	14	58	53	76	1	25	4	0	36	28	39	0	11	40	14	16	28	11	54	24	14	15	18
ENSMUST00000147393.1.6	chr1	-	88262553	PolyA_DB v3		0	0	1	0	0	0	1	4	0	2	0	0	0	1	0	0	5	3	1	0	2	0	0	0	1	0	0	4	3	0	2	1	1	1	1	1	0	0
ENSMUST00000147393.1.7	chr1	-	88262858	PolyA_DB v3		5	2	17	68	51	30	38	21	4	45	14	3	20	11	8	12	58	41	50	1	17	2	0	23	21	34	0	12	41	16	14	27	13	49	28	11	23	10
ENSMUST00000147393.1.8	chr1	-	88263114	PolyASite 2.0		200	112	1707	4084	3749	1915	3298	1567	307	2929	1439	318	1221	297	506	585	3960	2219	3182	79	1182	148	132	2022	994	2113	38	581	2231	942	824	1179	427	2522	1115	650	848	394
ENSMUST00000147393.1.9	chr1	-	88263162	PolyA_DB v3		9	2	56	104	87	42	94	36	9	84	37	10	35	5	7	11	95	58	94	2	33	2	6	36	23	64	2	12	76	35	18	30	10	69	43	13	27	8
ENSMUST00000147393.1.10	chr1	-	88263217	PolyASite 2.0		5	6	52	121	79	40	96	40	8	79	33	7	22	6	10	6	103	58	75	1	45	6	2	38	28	61	1	24	68	19	22	20	14	56	14	8	17	8
ENSMUST00000147393.1.11	chr1	-	88263303	PolyASite 2.0		4	5	27	81	57	29	55	27	7	57	27	5	16	1	11	7	67	46	60	2	21	0	4	35	17	53	0	16	48	12	18	11	11	43	24	18	19	12
ENSMUST00000147393.1.12	chr1	-	88263341	PolyASite 2.0		1	0	6	11	7	4	11	5	0	10	1	0	1	3	2	2	17	4	7	0	6	0	0	4	3	14	0	1	6	4	2	1	1	8	4	2	3	2
ENSMUST00000147393.1.13	chr1	-	88263539	PolyA_DB v3		25	10	114	277	231	170	283	127	29	233	140	31	66	37	50	63	280	202	215	5	82	14	10	153	108	215	0	65	243	54	82	99	45	281	93	74	79	19
ENSMUST00000147393.1.14	chr1	-	88263673	PolyA_DB v3		0	0	0	0	0	0	0	0	0	0	0	0	0	0	0	0	0	0	0	0	0	0	0	0	0	0	0	0	0	0	0	0	0	0	0	0	0	0
ENSMUST00000147393.1.15	chr1	-	88263703	PolyASite 2.0		0	0	0	0	0	0	0	0	0	0	0	0	0	0	0	0	0	0	0	0	0	0	0	0	0	0	0	0	0	0	0	0	0	0	0	0	0	0
ENSMUST00000147393.1.16	chr1	-	88263719	PolyA_DB v3		6	3	29	60	40	28	60	30	4	47	39	4	16	7	12	12	56	45	47	1	8	1	1	21	18	37	0	13	37	17	21	10	9	53	21	6	13	5
ENSMUST00000147393.1.17	chr1	-	88263848	PolyA_DB v3		1	0	8	16	6	7	14	11	1	12	9	1	3	4	4	0	21	10	15	0	4	0	2	5	10	14	0	1	6	1	8	6	1	9	5	3	4	2
ENSMUST00000147393.1.18	chr1	-	88264077	PolyA_DB v3		1	0	6	19	7	6	20	6	2	11	5	2	3	0	3	1	29	10	11	0	7	0	0	8	7	8	1	1	8	5	0	6	2	6	3	3	2	3
ENSMUST00000147393.1.19	chr1	-	88264133	PolyA_DB v3		0	0	0	1	0	0	2	0	0	1	0	0	0	0	0	0	0	0	1	0	0	0	0	0	0	0	0	0	0	0	0	0	0	0	1	0	0	0
ENSMUST00000147393.1.20	chr1	-	88264507	PolyASite 2.0		12	11	95	237	180	126	216	95	19	180	110	19	71	21	46	51	216	174	164	7	77	10	7	135	77	171	1	30	174	49	59	95	36	211	59	46	42	30
ENSMUST00000147393.1.21	chr1	-	88264563	PolyA_DB v3		1	1	7	25	12	4	12	5	1	8	8	1	3	1	1	6	13	6	14	0	5	0	1	6	1	11	0	0	7	2	4	5	2	11	7	5	3	1
ENSMUST00000147393.1.22	chr1	-	88264731	PolyASite 2.0		0	2	15	25	23	13	22	11	3	13	23	2	2	2	6	2	22	14	18	1	10	1	1	13	11	17	0	3	9	7	10	9	6	21	9	12	4	1
ENSMUST00000147393.1.23	chr1	-	88264828	PolyASite 2.0		0	1	3	5	1	2	2	3	0	6	4	0	2	2	1	1	5	2	3	0	3	0	0	6	3	2	0	0	4	1	4	2	0	3	2	0	1	0
ENSMUST00000147393.1.24	chr1	-	88264853	PolyASite 2.0		0	0	1	0	1	0	2	0	0	1	1	1	0	0	0	0	1	0	0	0	0	0	0	1	0	4	0	0	0	0	0	1	0	0	0	0	0	0
ENSMUST00000147393.1.25	chr1	-	88264885	PolyA_DB v3		0	0	1	0	1	0	0	0	0	0	0	0	0	0	0	0	0	1	0	0	0	0	0	1	1	0	0	0	0	0	2	0	0	0	0	0	0	0
ENSMUST00000147393.1.26	chr1	-	88264956	PolyA_DB v3		0	0	0	0	1	0	1	1	0	0	1	0	0	0	0	0	0	1	0	0	0	0	0	0	0	0	0	0	0	0	0	0	0	1	0	0	0	0
ENSMUST00000147393.1.27	chr1	-	88264978	Gencode M25		0	0	0	0	0	0	0	0	0	0	0	0	0	0	0	0	0	0	0	0	0	0	0	0	0	0	0	0	0	0	0	0	0	0	0	0	0	0
ENSMUST00000147393.1.28	chr1	-	88265238	PolyA_DB v3		0	0	0	0	0	0	0	0	0	0	0	0	0	0	0	0	0	0	0	0	0	0	0	0	0	0	0	0	0	0	0	0	0	0	0	0	0	0
ENSMUST00000147393.1.29	chr1	-	88265248	PolyASite 2.0		0	0	2	1	1	1	3	1	0	4	2	0	0	0	0	0	2	1	2	0	1	0	0	2	1	3	0	0	0	1	3	1	2	0	0	0	0	1
ENSMUST00000147393.1.30	chr1	-	88265361	PolyASite 2.0		21	11	216	542	350	236	459	175	37	363	146	37	118	39	53	58	498	315	439	14	142	18	14	209	134	306	5	99	296	142	92	158	86	366	124	73	69	36
ENSMUST00000147393.1.31	chr1	-	88265932	PolyA_DB v3		6	1	46	85	66	44	103	26	4	75	21	7	17	6	8	11	91	45	65	0	34	2	2	39	24	55	0	17	46	25	12	28	18	72	28	12	14	12
ENSMUST00000147393.1.32	chr1	-	88266349	Gencode M25		1	0	0	3	5	7	6	1	1	1	0	0	0	0	2	1	9	2	5	0	1	0	0	5	2	1	0	1	2	2	0	2	1	3	1	1	2	1
ENSMUST00000147393.1.33	chr1	-	88267948	Gencode M25		0	0	0	0	0	0	0	1	0	0	0	0	0	0	0	0	0	0	0	0	0	0	0	0	0	0	0	0	0	0	0	1	0	1	0	0	0	0
ENSMUST00000067625.8.0	chr1	-	88499835	PolyA_DB v3		0	0	0	2	1	0	0	1	0	0	0	0	0	0	0	0	0	0	0	0	0	0	0	1	0	0	0	0	0	0	0	0	1	0	0	0	0	1
ENSMUST00000067625.8.1	chr1	-	88499870	PolyASite 2.0		0	0	0	0	0	0	0	0	0	0	0	0	0	0	0	0	0	0	0	0	0	0	0	0	0	0	0	0	0	0	0	0	0	0	0	0	0	0
ENSMUST00000067625.8.2	chr1	-	88499930	PolyASite 2.0		0	0	0	0	0	0	0	0	0	1	0	0	0	0	0	0	0	0	0	0	0	0	0	0	0	0	0	0	0	0	0	0	0	0	0	0	0	0
ENSMUST00000067625.8.3	chr1	-	88499992	PolyA_DB v3		0	0	0	0	0	0	0	0	0	0	0	0	0	0	0	0	0	0	0	0	0	0	0	0	0	0	0	0	0	0	0	0	0	0	0	0	0	0
ENSMUST00000067625.8.4	chr1	-	88500286	PolyA_DB v3		0	0	0	0	0	0	0	0	0	0	0	0	0	0	0	0	0	0	0	0	0	0	0	0	0	0	0	0	0	0	0	0	0	0	0	0	0	0
ENSMUST00000067625.8.5	chr1	-	88500792	PolyA_DB v3		0	0	0	0	0	0	0	0	0	0	0	0	0	0	0	0	0	0	0	0	0	0	0	0	1	0	0	0	0	0	0	0	0	0	0	0	0	0
ENSMUST00000067625.8.6	chr1	-	88500915	PolyASite 2.0		0	0	0	0	0	0	0	0	0	0	0	0	0	0	0	0	0	0	0	0	0	0	0	0	0	0	0	0	0	0	0	0	0	0	0	0	0	0
ENSMUST00000067625.8.7	chr1	-	88500962	PolyASite 2.0		0	0	0	0	0	0	0	0	0	0	0	0	0	0	0	0	0	0	0	0	0	0	0	0	0	0	0	0	0	0	0	0	0	0	0	0	0	0
ENSMUST00000187810.1.0	chr1	-	88673126	Gencode M25		0	0	0	0	0	0	0	0	0	0	1	0	0	0	0	0	0	1	0	0	0	0	0	0	0	0	0	0	0	0	0	0	0	0	0	0	0	0
ENSMUST00000187810.1.1	chr1	-	88673127	Gencode M25		0	0	0	0	0	0	0	0	0	0	0	0	0	0	0	0	0	0	0	0	0	0	0	0	0	0	0	0	0	0	0	0	0	0	0	0	0	0
ENSMUST00000187810.1.2	chr1	-	88674333	PolyASite 2.0		0	1	0	0	0	0	2	0	0	1	3	0	0	0	0	1	1	1	0	0	0	0	0	0	0	0	0	0	1	0	0	0	0	0	0	0	0	0
ENSMUST00000187810.1.3	chr1	-	88674566	Gencode M25		0	0	0	0	0	0	0	0	0	0	0	0	0	0	0	0	0	0	0	0	0	0	0	0	0	0	0	0	0	0	0	0	0	0	0	0	0	0
ENSMUST00000187810.1.4	chr1	-	88700919	PolyA_DB v3		0	0	0	0	2	3	0	4	0	2	2	0	0	0	1	1	0	1	0	0	0	0	0	0	1	0	0	0	0	0	1	0	0	0	0	0	1	2
ENSMUST00000159814.1.0	chr1	-	88698228	PolyASite 2.0		27	82	90	340	257	203	266	204	86	767	878	67	40	142	303	489	492	371	171	9	46	24	16	141	297	178	2	62	360	185	606	135	17	258	48	167	156	73
ENSMUST00000159814.1.1	chr1	-	88698365	PolyASite 2.0		0	3	4	12	5	3	10	6	6	24	19	1	2	3	8	12	17	13	4	0	1	0	0	3	5	3	0	1	14	1	20	3	1	10	2	8	10	3
ENSMUST00000159814.1.2	chr1	-	88698505	PolyA_DB v3		0	1	0	4	4	2	3	2	1	9	8	1	1	1	2	8	7	8	4	0	0	0	1	0	3	2	0	0	9	5	5	0	1	4	0	4	3	1
ENSMUST00000159814.1.3	chr1	-	88699333	PolyASite 2.0		0	0	0	0	0	0	1	0	0	2	3	1	0	2	0	2	0	2	0	0	0	0	0	0	2	1	0	0	0	0	1	0	0	0	0	0	1	0
ENSMUST00000159814.1.4	chr1	-	88699365	PolyASite 2.0		0	5	3	8	0	2	6	8	1	12	16	1	0	5	5	14	12	4	2	0	0	0	1	3	6	3	0	1	9	3	18	0	0	6	1	1	7	0
ENSMUST00000159814.1.5	chr1	-	88699427	PolyA_DB v3		2	7	10	41	19	21	32	33	17	107	118	9	2	22	42	51	61	47	20	3	9	0	3	10	40	24	0	1	52	25	89	14	3	33	5	27	24	17
ENSMUST00000159814.1.6	chr1	-	88699688	PolyASite 2.0		0	0	6	5	3	2	10	2	0	22	10	1	0	2	3	5	13	6	0	0	1	2	0	1	5	4	0	1	8	4	13	2	0	6	0	3	1	2
ENSMUST00000159814.1.7	chr1	-	88699719	PolyASite 2.0		2	5	3	16	15	8	19	5	4	39	37	7	2	9	14	21	28	17	9	1	1	2	2	9	15	10	0	1	15	8	43	11	3	15	1	7	10	3
ENSMUST00000159814.1.8	chr1	-	88699857	PolyASite 2.0		0	0	0	0	0	0	0	0	0	2	0	0	0	0	0	1	0	1	0	0	0	0	0	0	0	0	0	0	0	0	1	0	0	0	0	0	0	0
ENSMUST00000159814.1.9	chr1	-	88699900	PolyA_DB v3		17	35	68	256	203	144	227	171	77	677	648	59	29	97	198	346	382	297	159	4	40	22	15	99	232	173	3	52	350	109	449	120	6	219	42	121	142	66
ENSMUST00000159814.1.10	chr1	-	88700045	PolyASite 2.0		30	85	157	484	335	232	366	333	117	1316	948	87	53	160	344	527	646	535	266	19	63	18	19	202	423	293	8	77	613	292	704	198	32	371	66	237	261	101
ENSMUST00000159814.1.11	chr1	-	88700197	PolyASite 2.0		7	17	22	64	51	41	53	54	28	226	118	17	5	20	43	71	108	101	41	3	11	3	3	31	52	50	0	10	82	37	111	30	6	65	10	24	34	19
ENSMUST00000159814.1.12	chr1	-	88700226	PolyASite 2.0		0	0	0	4	4	3	4	0	0	7	7	1	0	2	2	6	3	2	1	0	0	0	0	1	5	2	0	0	2	3	1	1	0	5	1	0	0	0
ENSMUST00000159814.1.13	chr1	-	88700270	PolyA_DB v3		0	0	1	2	0	2	0	2	0	4	2	1	0	0	1	0	2	2	0	0	1	0	0	0	0	1	0	0	1	1	1	0	0	1	2	1	0	0
ENSMUST00000159814.1.14	chr1	-	88700393	PolyASite 2.0		0	2	0	0	0	5	3	2	0	5	2	1	0	0	0	1	2	4	4	0	0	0	0	1	0	0	0	0	2	2	2	1	0	3	0	0	0	1
ENSMUST00000159814.1.15	chr1	-	88700919	PolyA_DB v3		0	0	0	0	2	3	0	4	0	2	2	0	0	0	1	1	0	1	0	0	0	0	0	0	1	0	0	0	0	0	1	0	0	0	0	0	1	2
ENSMUST00000036954.8.0	chr1	-	89927965	PolyASite 2.0		8	10	12	37	36	47	85	35	4	70	139	1	7	21	337	159	47	58	36	1	17	22	6	30	98	159	2	17	27	39	222	14	6	358	21	8	48	11
ENSMUST00000036954.8.1	chr1	-	89928068	PolyASite 2.0		1	0	2	0	0	3	5	1	0	3	2	0	1	0	13	1	0	3	2	0	0	0	0	0	3	10	0	2	3	6	4	0	0	9	1	1	4	2
ENSMUST00000036954.8.2	chr1	-	89928242	PolyA_DB v3		0	1	0	1	0	1	3	1	0	3	1	0	0	0	10	2	0	1	1	0	0	0	0	2	8	2	0	0	0	0	8	0	0	7	0	1	1	0
ENSMUST00000036954.8.3	chr1	-	89928423	PolyA_DB v3		0	0	0	0	0	0	1	0	0	0	0	0	0	0	0	0	0	0	0	0	0	1	0	0	0	1	0	0	0	0	0	0	0	1	0	0	0	0
ENSMUST00000238685.1.0	chr1	-	89949002	PolyASite 2.0		0	0	0	0	0	0	0	0	0	0	0	0	0	0	0	0	0	0	0	0	0	0	0	0	0	0	0	0	0	0	0	0	0	0	0	0	0	0
ENSMUST00000238685.1.1	chr1	-	89949037	PolyA_DB v3		0	0	0	0	0	2	0	0	0	0	0	0	0	0	0	1	1	0	0	0	0	0	0	1	1	1	0	1	0	0	1	1	0	0	0	0	0	0
ENSMUST00000238685.1.2	chr1	-	89949070	PolyA_DB v3		0	0	0	0	0	0	0	0	0	0	0	0	0	0	0	0	0	0	0	0	0	0	0	0	0	0	0	0	0	0	0	0	0	0	0	0	0	0
ENSMUST00000238685.1.3	chr1	-	89949118	PolyASite 2.0		0	0	0	0	0	0	0	0	0	0	0	0	0	0	0	0	0	0	0	0	0	0	0	0	0	0	0	0	0	0	0	0	0	0	0	0	0	0
ENSMUST00000238685.1.4	chr1	-	89949219	PolyASite 2.0		0	0	0	0	0	0	0	0	0	0	0	0	0	0	0	0	0	0	0	0	0	0	0	0	0	0	0	0	0	0	0	0	0	0	0	0	0	0
ENSMUST00000238685.1.5	chr1	-	89949315	PolyA_DB v3		0	0	0	0	0	0	0	0	0	0	0	0	0	0	0	0	0	0	0	0	0	0	0	0	0	0	0	0	0	0	0	0	0	0	0	0	0	0
ENSMUST00000238685.1.6	chr1	-	89949381	PolyA_DB v3		0	0	0	0	0	0	0	0	0	0	0	0	0	0	0	0	0	0	0	0	0	0	0	0	0	0	0	0	0	0	0	0	0	0	0	0	0	0
ENSMUST00000238685.1.7	chr1	-	89950139	PolyA_DB v3		2	0	0	1	1	1	1	0	0	1	3	0	0	0	5	2	1	1	0	0	0	0	0	1	0	0	0	0	0	0	2	0	0	0	0	0	0	0
ENSMUST00000238685.1.8	chr1	-	89950220	PolyASite 2.0		0	0	1	0	0	0	0	0	0	0	0	0	0	0	0	1	0	0	0	0	0	0	0	1	0	0	0	0	0	0	0	0	0	0	0	0	0	0
ENSMUST00000238685.1.9	chr1	-	89950761	PolyASite 2.0		0	0	0	0	1	0	0	0	0	0	2	0	0	0	1	1	0	0	1	0	0	0	0	0	0	0	0	0	0	0	0	0	0	0	0	0	0	0
ENSMUST00000238685.1.10	chr1	-	89952519	PolyA_DB v3		0	0	0	0	0	0	0	0	0	0	0	0	0	0	1	0	1	0	0	0	0	0	0	0	0	0	0	0	0	0	0	0	0	0	0	0	0	0
ENSMUST00000238685.1.11	chr1	-	89952591	Gencode M25		0	0	0	0	0	0	0	0	0	0	0	0	0	0	0	0	0	0	0	0	0	0	0	0	0	0	0	0	0	0	0	0	0	0	0	0	0	0
ENSMUST00000238685.1.12	chr1	-	89952678	Gencode M25		0	0	0	0	0	0	0	0	0	0	0	0	0	0	0	0	0	0	0	0	0	0	0	0	0	0	0	0	0	0	0	0	0	0	0	0	0	0
ENSMUST00000238685.1.13	chr1	-	89952679	Gencode M25		0	0	0	0	0	0	0	0	0	0	0	0	0	0	0	0	0	0	0	0	0	0	0	0	0	0	0	0	0	0	0	0	0	0	0	0	0	0
ENSMUST00000113094.8.0	chr1	-	90042138	PolyASite 2.0		1	0	0	1	1	0	0	1	3	5	0	0	0	0	0	0	0	0	0	0	0	0	0	4	2	1	0	0	0	0	1	0	0	0	0	0	0	1
ENSMUST00000113094.8.1	chr1	-	90042165	PolyA_DB v3		0	0	0	0	0	0	0	0	0	0	0	0	0	0	0	0	0	0	0	0	0	0	0	0	0	0	0	0	0	0	0	0	0	0	0	0	0	0
ENSMUST00000113094.8.2	chr1	-	90042626	Gencode M25		0	0	0	0	0	0	0	0	0	0	0	0	0	0	0	0	0	0	0	0	0	0	0	0	0	0	0	0	0	0	0	0	0	0	0	0	0	0
ENSMUST00000097653.10.0	chr1	-	90766861	PolyASite 2.0		15	5	458	1402	3432	363	123	112	25	129	368	57	88	56	92	117	676	39	472	21	65	40	11	161	52	9	9	19	49	623	86	43	17	62	56	53	127	56
ENSMUST00000097653.10.1	chr1	-	90766900	PolyA_DB v3		0	0	37	68	153	13	10	5	2	6	19	4	3	4	4	4	25	0	22	2	3	2	2	5	3	0	1	0	3	23	4	2	0	1	1	1	7	6
ENSMUST00000097653.10.2	chr1	-	90766921	PolyASite 2.0		0	0	1	6	21	1	1	1	0	1	3	0	0	0	3	0	6	1	0	1	0	0	0	0	0	0	0	0	1	3	0	0	0	0	1	0	0	0
ENSMUST00000097653.10.3	chr1	-	90766999	PolyASite 2.0		1	0	6	14	46	6	1	1	0	0	4	0	2	0	0	2	10	0	4	0	0	0	0	4	0	0	0	0	0	8	1	0	0	1	1	0	1	0
ENSMUST00000097653.10.4	chr1	-	90767037	PolyA_DB v3		0	0	3	7	18	2	0	0	0	2	2	0	0	1	0	1	4	0	2	0	0	0	0	1	0	0	0	2	0	3	0	0	0	0	1	0	2	0
ENSMUST00000097653.10.5	chr1	-	90767093	PolyASite 2.0		0	0	4	6	18	0	0	1	0	0	2	1	0	0	0	0	7	0	1	0	1	1	0	0	0	0	0	0	1	6	1	0	0	0	0	2	1	0
ENSMUST00000097653.10.6	chr1	-	90767166	PolyA_DB v3		0	0	1	2	6	1	1	1	0	0	2	0	0	0	0	0	2	0	0	0	0	0	0	0	0	0	0	0	0	1	0	0	0	0	0	0	2	0
ENSMUST00000097653.10.7	chr1	-	90767224	PolyASite 2.0		0	0	0	1	2	0	0	0	0	0	1	0	0	0	0	0	1	0	0	0	0	1	0	0	0	0	0	0	0	0	0	0	0	0	0	0	0	0
ENSMUST00000097653.10.8	chr1	-	90767287	PolyA_DB v3		0	0	0	1	3	0	0	0	0	0	0	0	0	0	0	0	0	0	0	0	0	0	0	0	0	0	0	0	0	0	0	0	0	0	0	0	0	0
ENSMUST00000027529.11.0	chr1	-	90958135	PolyASite 2.0		1	0	0	4	5	0	8	2	0	23	1	0	33	1	2	5	11	2	6	3	1	0	2	2	2	0	0	0	1	4	0	0	0	4	2	2	3	4
ENSMUST00000027529.11.1	chr1	-	90958161	PolyASite 2.0		0	0	0	0	0	0	0	0	0	0	0	0	1	0	0	0	0	0	0	0	0	0	0	0	0	0	0	0	0	0	0	0	0	0	0	0	0	0
ENSMUST00000027529.11.2	chr1	-	90958190	PolyASite 2.0		0	0	0	0	0	0	0	0	0	0	0	0	0	0	0	0	0	0	1	0	0	0	0	0	0	0	0	0	0	0	0	0	0	0	0	0	0	0
ENSMUST00000027534.12.0	chr1	-	91374494	PolyA_DB v3		2	1	8	15	13	17	9	4	1	17	20	3	3	4	7	5	22	12	16	1	4	0	1	8	13	8	0	2	11	3	13	13	3	13	4	2	4	1
ENSMUST00000027534.12.1	chr1	-	91375069	PolyASite 2.0		0	0	1	4	5	2	4	2	0	1	5	1	0	2	2	3	6	2	2	0	1	0	0	1	2	0	0	0	6	3	6	1	1	3	2	4	0	0
ENSMUST00000027534.12.2	chr1	-	91375832	PolyASite 2.0		99	100	560	1657	1643	1401	1249	712	137	1243	1235	252	338	223	422	610	1541	855	1168	38	454	85	57	1411	884	901	18	251	923	561	737	555	356	1051	494	507	530	234
ENSMUST00000027534.12.3	chr1	-	91375911	PolyA_DB v3		0	0	0	0	0	0	0	0	0	0	0	0	0	0	0	0	0	0	0	0	0	0	0	0	0	0	0	0	0	0	0	0	0	0	0	0	0	0
ENSMUST00000187306.6.0	chr1	-	91376054	Gencode M25		9	1	39	72	76	53	82	46	14	59	49	13	18	5	16	29	79	60	78	4	19	3	0	59	46	64	1	10	68	27	46	18	30	44	25	32	36	26
ENSMUST00000187306.6.1	chr1	-	91376055	Gencode M25		0	0	0	0	0	0	0	0	0	0	0	0	0	0	0	0	0	0	0	0	0	0	0	0	0	0	0	0	0	0	0	0	0	0	0	0	0	0
ENSMUST00000187306.6.2	chr1	-	91376318	Gencode M25		0	0	0	0	0	0	0	0	0	0	0	0	0	0	0	0	0	0	0	0	0	0	0	0	0	0	0	0	0	0	0	0	0	0	0	0	0	0
ENSMUST00000086851.1.0	chr1	-	91411483	Gencode M25		46	77	117	356	310	381	240	205	106	450	533	238	108	189	240	279	339	482	322	13	107	38	19	1438	2594	450	12	125	560	269	490	220	83	677	159	713	177	96
ENSMUST00000086851.1.1	chr1	-	91411504	PolyASite 2.0		0	0	0	1	0	1	1	1	0	3	1	0	0	1	0	1	1	2	0	0	0	0	0	4	9	1	0	0	1	0	1	2	0	4	0	0	0	0
ENSMUST00000086851.1.2	chr1	-	91411581	PolyASite 2.0		1	1	5	8	13	7	3	8	2	13	7	4	3	4	3	6	10	11	8	0	6	0	1	37	70	12	0	5	16	7	19	9	3	17	6	15	6	3
ENSMUST00000086851.1.3	chr1	-	91411673	PolyA_DB v3		2	1	2	2	4	8	1	2	1	5	1	2	2	4	3	2	2	2	3	0	1	1	0	17	31	9	0	0	9	2	5	3	0	11	1	4	4	0
ENSMUST00000086851.1.4	chr1	-	91412025	PolyASite 2.0		0	0	2	2	2	1	0	1	0	1	1	1	0	0	0	1	0	0	1	0	0	0	0	3	3	1	0	0	0	0	2	0	0	0	0	1	0	0
ENSMUST00000069620.9.0	chr1	-	91415984	PolyASite 2.0		4	9	36	46	119	60	32	29	8	75	135	19	133	13	22	51	86	33	55	7	9	3	2	59	32	29	1	56	48	34	39	31	16	53	22	43	14	17
ENSMUST00000069620.9.1	chr1	-	91416515	PolyA_DB v3		0	0	1	0	2	0	0	1	0	0	1	0	2	0	0	0	0	0	0	0	0	0	0	2	2	1	0	1	3	1	0	0	0	0	0	1	0	0
ENSMUST00000069620.9.2	chr1	-	91417660	PolyA_DB v3		0	1	6	9	10	4	2	3	0	2	5	1	13	0	1	5	6	2	4	0	1	0	0	1	4	1	0	2	2	2	3	1	1	3	4	0	0	0
ENSMUST00000097644.8.0	chr1	-	91928780	PolyASite 2.0		26	26	156	424	346	187	216	142	30	314	380	61	61	55	129	168	375	195	268	6	120	19	17	226	201	144	6	55	199	198	223	115	42	226	157	223	75	40
ENSMUST00000097644.8.1	chr1	-	91928877	PolyA_DB v3		0	2	2	14	14	4	14	3	2	18	12	2	5	1	7	4	14	7	13	0	2	3	0	11	16	7	0	2	9	4	7	1	3	8	2	8	3	0
ENSMUST00000097644.8.2	chr1	-	91929016	PolyA_DB v3		1	0	0	1	3	1	5	0	0	2	3	0	1	0	2	5	2	3	1	0	1	0	0	1	0	6	0	0	0	1	1	1	1	1	1	1	3	0
ENSMUST00000097644.8.3	chr1	-	91929475	PolyASite 2.0		1	0	5	5	7	4	7	4	0	6	5	1	1	1	0	1	9	7	10	0	0	0	0	7	9	2	1	1	4	4	1	1	1	4	4	2	0	1
ENSMUST00000097644.8.4	chr1	-	91931187	PolyA_DB v3		0	0	0	0	0	0	0	0	0	0	1	0	0	1	0	0	0	0	1	0	0	0	0	0	0	0	0	0	0	0	0	0	0	0	0	0	0	0
ENSMUST00000097644.8.5	chr1	-	91931790	PolyA_DB v3		0	0	0	1	1	1	1	2	0	1	1	0	0	0	0	0	0	0	1	0	0	0	0	0	0	2	0	0	0	0	2	0	0	2	0	0	0	0
ENSMUST00000097644.8.6	chr1	-	91931830	PolyA_DB v3		1	9	33	68	65	20	43	18	6	60	53	7	9	7	24	38	66	35	54	2	18	2	3	39	44	23	0	6	36	24	29	17	9	44	35	34	10	4
ENSMUST00000097644.8.7	chr1	-	91932068	PolyASite 2.0		2	2	14	23	14	18	20	13	0	24	27	7	4	6	4	7	17	17	17	0	7	2	0	17	19	19	0	1	15	12	18	6	2	21	7	14	9	5
ENSMUST00000097644.8.8	chr1	-	91932132	PolyASite 2.0		0	0	0	0	0	0	0	0	0	0	0	0	0	0	0	0	0	0	0	0	0	0	0	0	0	0	0	0	0	0	0	0	0	0	0	0	0	0
ENSMUST00000097644.8.9	chr1	-	91932171	PolyA_DB v3		0	0	0	0	0	0	0	0	0	0	0	0	0	0	0	0	0	0	0	0	0	0	0	0	0	0	0	0	0	0	0	0	0	0	0	0	0	0
ENSMUST00000097644.8.10	chr1	-	91932198	PolyA_DB v3		0	0	0	0	0	0	0	0	0	0	0	0	0	0	0	0	0	0	0	0	0	0	0	0	0	0	0	0	0	0	0	0	0	0	0	0	0	0
ENSMUST00000097644.8.11	chr1	-	91932246	PolyA_DB v3		0	0	0	0	0	0	0	0	0	0	0	0	0	0	0	0	0	0	0	0	0	0	0	0	0	0	0	0	0	0	0	0	0	0	0	0	0	0
ENSMUST00000097644.8.12	chr1	-	91932371	PolyA_DB v3		4	13	50	123	77	46	79	40	17	78	80	10	15	11	34	40	110	57	93	2	23	4	4	70	53	53	1	12	51	45	69	27	13	58	48	69	17	11
ENSMUST00000097644.8.13	chr1	-	91932731	PolyASite 2.0		0	0	0	0	0	0	0	0	0	0	0	0	0	0	0	0	0	0	0	0	0	0	0	0	0	0	0	0	0	0	0	0	0	0	0	0	0	0
ENSMUST00000097644.8.14	chr1	-	91932757	Gencode M25		64	72	525	1223	998	551	794	371	120	909	976	168	180	199	354	491	1160	627	854	24	309	43	49	718	637	568	19	198	693	442	696	347	141	731	447	722	208	116
ENSMUST00000097644.8.15	chr1	-	91932787	PolyASite 2.0		1	5	9	33	21	11	24	4	2	23	25	2	6	6	4	9	30	17	16	0	9	0	1	19	16	12	0	4	16	10	17	8	4	22	9	4	12	3
ENSMUST00000097644.8.16	chr1	-	91932808	PolyASite 2.0		2	0	7	17	17	3	15	3	2	7	7	0	0	2	4	9	23	5	13	0	0	0	2	5	10	8	0	3	4	5	12	3	2	14	2	5	5	1
ENSMUST00000097644.8.17	chr1	-	91932869	PolyA_DB v3		1	0	11	8	7	10	14	10	2	17	17	0	0	0	7	14	14	6	18	0	0	4	0	6	13	13	0	2	8	4	6	4	0	8	7	9	3	1
ENSMUST00000097644.8.18	chr1	-	91932923	PolyA_DB v3		0	1	4	6	5	8	11	5	0	6	7	0	1	4	4	1	14	10	11	0	3	0	1	6	7	9	0	5	17	4	7	3	3	7	6	7	3	1
ENSMUST00000097644.8.19	chr1	-	91932954	PolyA_DB v3		0	0	3	4	2	2	0	0	0	4	1	0	0	1	1	2	3	4	4	0	3	0	0	2	3	2	0	2	3	0	2	2	1	1	2	3	1	0
ENSMUST00000097644.8.20	chr1	-	91932989	PolyASite 2.0		0	0	3	0	2	2	0	0	1	2	2	0	0	2	1	2	2	1	9	1	1	0	0	2	5	3	0	0	3	3	1	1	0	3	1	4	0	0
ENSMUST00000097644.8.21	chr1	-	91933276	PolyA_DB v3		0	0	1	4	4	3	4	3	0	1	0	0	0	0	0	2	3	4	2	0	1	0	0	2	3	7	0	4	3	1	2	1	0	3	1	3	4	0
ENSMUST00000027478.6.0	chr1	-	92439000	PolyASite 2.0		0	0	0	0	0	0	0	0	0	0	0	0	0	0	0	0	0	0	0	0	0	0	0	0	0	0	0	0	0	0	0	0	0	0	0	0	0	0
ENSMUST00000027478.6.1	chr1	-	92439017	PolyA_DB v3		13	7	13	56	52	30	34	20	3	30	72	8	9	16	21	38	52	23	37	2	10	6	1	34	44	26	0	12	41	23	36	20	5	27	17	23	19	5
ENSMUST00000027478.6.2	chr1	-	92439059	PolyASite 2.0		0	0	0	0	0	0	0	0	0	0	0	0	0	0	0	0	0	0	0	0	0	0	0	0	0	0	0	0	0	0	0	0	0	0	0	0	0	0
ENSMUST00000027478.6.3	chr1	-	92439279	Gencode M25		0	0	1	3	0	0	2	1	0	3	2	0	0	2	2	1	4	3	1	0	0	0	0	2	3	3	0	0	2	1	2	0	1	2	0	3	1	0
ENSMUST00000027478.6.4	chr1	-	92439486	PolyASite 2.0		371	172	732	2108	1855	1518	1830	1171	203	1893	1727	274	365	307	710	826	2297	1166	1721	41	567	140	81	1829	1201	1234	17	402	1314	1287	1256	676	611	1355	685	790	802	311
ENSMUST00000027478.6.5	chr1	-	92439521	PolyASite 2.0		24	16	71	217	140	109	154	103	16	162	140	19	37	41	74	76	163	116	156	2	60	5	4	155	88	106	4	43	126	102	109	71	46	113	52	69	49	35
ENSMUST00000027478.6.6	chr1	-	92439557	PolyA_DB v3		16	14	35	144	80	83	115	54	12	116	95	20	19	17	36	42	127	60	105	1	27	10	2	91	72	86	1	21	84	51	71	35	35	94	33	58	40	21
ENSMUST00000027478.6.7	chr1	-	92439708	PolyA_DB v3		0	0	0	0	0	0	0	0	0	0	0	0	0	0	0	0	0	0	0	0	0	0	0	0	0	0	0	0	0	0	0	0	0	0	0	0	0	0
ENSMUST00000027478.6.8	chr1	-	92439727	PolyASite 2.0		0	0	0	0	0	0	0	0	0	0	0	0	0	0	0	0	0	0	0	0	0	0	0	0	0	0	0	0	0	0	0	0	0	0	0	0	0	0
ENSMUST00000027478.6.9	chr1	-	92439743	PolyA_DB v3		0	0	0	0	0	0	0	0	0	0	0	0	0	0	0	0	0	0	0	0	0	0	0	0	0	0	0	0	0	0	0	0	0	0	0	0	0	0
ENSMUST00000027478.6.10	chr1	-	92439762	PolyASite 2.0		0	0	0	0	0	0	0	0	0	0	0	0	0	0	0	0	0	0	0	0	0	0	0	0	0	0	0	0	0	0	0	0	0	0	0	0	0	0
ENSMUST00000027478.6.11	chr1	-	92439840	PolyASite 2.0		0	0	0	0	0	0	0	0	0	0	0	0	0	0	0	0	0	0	0	0	0	0	0	0	0	0	0	0	0	0	0	0	0	0	0	0	0	0
ENSMUST00000214928.2.0	chr1	-	92479681	Gencode M25		0	0	0	0	0	0	0	0	0	0	0	0	0	0	0	0	0	0	0	0	0	0	0	0	0	0	0	0	0	0	0	0	0	0	0	0	0	0
ENSMUST00000204009.2.0	chr1	-	92490818	Gencode M25		0	0	0	0	0	0	0	0	0	0	0	0	0	0	0	0	0	0	0	0	0	0	0	0	0	0	0	0	0	0	0	0	0	0	0	0	0	0
ENSMUST00000204766.1.0	chr1	-	92491374	Gencode M25		0	0	0	0	0	0	0	0	0	0	0	0	0	0	0	0	0	0	0	0	0	0	0	0	0	0	0	0	0	0	0	0	0	0	0	0	0	0
ENSMUST00000112999.7.0	chr1	-	92637131	PolyA_DB v3		96	83	231	742	683	518	494	357	79	580	786	121	125	164	351	431	737	356	532	13	169	58	31	592	495	376	11	145	426	446	584	215	215	460	234	390	289	138
ENSMUST00000112999.7.1	chr1	-	92637145	Gencode M25		0	0	0	0	0	0	0	0	0	0	0	0	0	0	0	0	0	0	0	0	0	0	0	0	0	0	0	0	0	0	0	0	0	0	0	0	0	0
ENSMUST00000112999.7.2	chr1	-	92637158	PolyASite 2.0		0	0	0	0	0	0	0	0	0	0	0	0	0	0	0	0	0	0	0	0	0	0	0	0	0	0	0	0	0	0	0	0	0	0	0	0	0	0
ENSMUST00000112999.7.3	chr1	-	92637204	PolyA_DB v3		0	0	0	0	0	0	0	0	0	0	0	0	0	0	0	0	0	0	0	0	0	0	0	0	0	0	0	0	0	0	0	0	0	0	0	0	0	0
ENSMUST00000112999.7.4	chr1	-	92637229	PolyA_DB v3		0	0	0	0	0	0	0	0	0	0	0	0	0	0	0	0	0	0	0	0	0	0	0	0	0	0	0	0	0	0	0	0	0	0	0	0	0	0
ENSMUST00000112999.7.5	chr1	-	92637257	PolyA_DB v3		0	0	0	0	0	0	0	0	0	0	0	0	0	0	0	0	0	0	0	0	0	0	0	0	0	0	0	0	0	0	0	0	0	0	0	0	0	0
ENSMUST00000112999.7.6	chr1	-	92637291	PolyASite 2.0		0	0	0	0	0	0	0	0	0	0	0	0	0	0	0	0	0	0	0	0	0	0	0	0	0	0	0	0	0	0	0	0	0	0	0	0	0	0
ENSMUST00000053144.3.0	chr1	-	92644220	PolyASite 2.0		1	0	1	0	0	0	0	0	0	0	1	0	0	0	0	1	1	0	1	0	0	0	0	0	0	0	0	0	0	1	0	0	0	0	0	0	1	3
ENSMUST00000160548.7.0	chr1	-	92870128	PolyASite 2.0		0	0	0	0	1	0	0	0	0	1	1	0	0	0	1	1	1	0	0	0	0	0	0	3	0	0	0	0	0	1	0	2	0	0	0	0	0	0
ENSMUST00000171796.7.0	chr1	-	93015461	PolyASite 2.0		17	211	85	238	344	374	65	156	119	254	3460	353	119	326	662	1632	242	297	196	15	40	26	31	368	457	118	14	95	519	397	1615	356	25	445	174	1602	108	73
ENSMUST00000171796.7.1	chr1	-	93015495	PolyA_DB v3		0	2	0	1	1	8	0	4	1	0	28	2	1	2	8	15	1	2	0	1	0	0	0	2	6	1	0	1	1	2	17	3	1	2	0	13	0	0
ENSMUST00000171796.7.2	chr1	-	93017257	PolyA_DB v3		0	0	0	0	0	0	1	0	0	0	2	0	0	0	0	1	0	1	1	0	0	0	0	0	0	0	0	1	3	0	2	0	0	0	1	3	1	0
ENSMUST00000171796.7.3	chr1	-	93017757	PolyASite 2.0		2	0	0	3	3	1	2	1	0	0	8	1	0	2	2	7	2	0	3	0	0	0	0	3	5	1	0	0	1	1	5	1	0	1	4	6	0	0
ENSMUST00000171796.7.4	chr1	-	93017940	Gencode M25		0	0	0	1	0	0	0	0	0	2	8	0	0	2	0	1	0	2	2	0	0	0	0	0	0	0	0	0	0	0	1	0	0	1	0	1	0	0
ENSMUST00000171796.7.5	chr1	-	93018095	PolyASite 2.0		0	0	0	0	1	0	0	0	1	0	2	0	0	0	0	0	0	0	0	0	0	0	0	0	0	0	0	0	0	1	1	1	0	0	1	1	0	0
ENSMUST00000171796.7.6	chr1	-	93018118	PolyA_DB v3		2	0	2	1	0	2	0	0	0	1	3	2	0	0	0	1	1	0	0	0	0	0	1	1	2	0	0	1	2	2	3	1	0	3	1	5	0	0
ENSMUST00000171796.7.7	chr1	-	93018161	PolyASite 2.0		2	6	10	23	21	31	15	12	9	26	79	19	8	13	28	61	33	26	21	2	4	2	4	41	37	19	0	4	37	17	70	20	6	45	11	46	9	3
ENSMUST00000171796.7.8	chr1	-	93018280	PolyA_DB v3		0	0	0	0	0	0	0	0	0	0	0	0	0	0	0	0	0	0	0	0	0	0	0	0	0	0	0	0	0	0	0	0	0	0	0	0	0	0
ENSMUST00000171796.7.9	chr1	-	93018457	Gencode M25		0	0	0	0	0	0	0	0	0	0	0	0	0	0	0	0	0	0	0	0	0	0	0	0	0	0	0	0	0	0	0	0	0	0	0	0	0	0
ENSMUST00000043718.11.0	chr1	-	93151355	PolyASite 2.0		0	0	0	1	2	2	2	1	2	60	1	2	2	0	2	0	6	0	1	0	0	0	0	1	1	1	0	0	0	3	2	0	0	0	0	0	1	1
ENSMUST00000043718.11.1	chr1	-	93151580	PolyASite 2.0		0	0	0	1	1	0	0	1	1	15	0	0	0	0	0	0	0	0	1	0	0	0	0	0	0	0	0	0	0	0	1	0	0	0	0	0	2	2
ENSMUST00000043718.11.2	chr1	-	93151608	PolyASite 2.0		0	0	0	0	0	0	0	0	0	0	0	0	0	0	0	0	0	0	0	0	0	0	0	0	0	0	0	0	0	0	0	0	0	0	0	0	0	0
ENSMUST00000112944.7.0	chr1	-	93297488	PolyA_DB v3		3	3	45	33	93	18	30	8	2	22	23	5	3	2	7	12	42	9	127	3	12	2	3	11	12	4	0	2	10	22	16	8	0	4	4	6	11	2
ENSMUST00000112944.7.1	chr1	-	93297536	PolyA_DB v3		0	0	3	1	3	0	2	0	0	1	0	0	0	0	0	0	0	0	4	0	1	0	0	1	0	1	0	0	0	1	0	0	0	0	0	0	0	1
ENSMUST00000112944.7.2	chr1	-	93298242	PolyA_DB v3		0	0	22	11	44	5	8	3	0	5	8	2	1	4	1	0	28	4	70	1	6	1	1	6	1	4	0	0	1	13	0	0	0	1	0	1	3	1
ENSMUST00000112944.7.3	chr1	-	93299211	Gencode M25		4	23	61	206	160	96	158	48	30	209	207	35	29	35	64	96	179	121	156	4	51	12	6	102	123	87	2	34	121	47	128	55	19	124	51	37	64	16
ENSMUST00000112944.7.4	chr1	-	93299797	PolyA_DB v3		1	0	0	6	2	3	3	1	0	6	3	0	1	1	3	6	4	1	1	0	0	1	0	4	0	0	0	0	2	0	0	1	1	1	3	2	3	0
ENSMUST00000112944.7.5	chr1	-	93301028	PolyA_DB v3		0	0	4	0	12	1	1	1	1	0	1	0	1	1	3	1	6	0	10	0	0	0	1	0	0	0	0	0	0	3	0	0	0	0	2	1	1	0
ENSMUST00000112944.7.6	chr1	-	93301070	PolyASite 2.0		0	0	0	2	1	3	3	1	0	3	3	0	0	0	0	0	1	0	1	0	1	0	0	3	1	2	0	0	3	0	2	0	0	1	3	0	0	0
ENSMUST00000112944.7.7	chr1	-	93301178	PolyA_DB v3		30	24	73	316	191	203	254	130	29	260	170	39	53	50	87	115	282	180	235	2	81	27	10	193	174	191	2	52	187	100	184	106	59	201	79	109	112	42
ENSMUST00000112944.7.8	chr1	-	93301205	Gencode M25		0	0	0	0	0	0	0	0	0	0	0	0	0	0	0	0	0	0	0	0	0	0	0	0	0	0	0	0	0	0	0	0	0	0	0	0	0	0
ENSMUST00000112944.7.9	chr1	-	93301230	PolyASite 2.0		0	0	0	0	0	0	0	0	0	0	0	0	0	0	0	0	0	0	0	0	0	0	0	0	0	0	0	0	0	0	0	0	0	0	0	0	0	0
ENSMUST00000112944.7.10	chr1	-	93301296	PolyASite 2.0		0	0	0	0	0	0	0	0	0	0	0	0	0	0	0	0	0	0	0	0	0	0	0	0	0	0	0	0	0	0	0	0	0	0	0	0	0	0
ENSMUST00000027492.13.0	chr1	-	93297488	PolyA_DB v3		3	3	45	33	93	18	30	8	2	22	23	5	3	2	7	12	42	9	127	3	12	2	3	11	12	4	0	2	10	22	16	8	0	4	4	6	11	2
ENSMUST00000027492.13.1	chr1	-	93297536	PolyA_DB v3		0	0	3	1	3	0	2	0	0	1	0	0	0	0	0	0	0	0	4	0	1	0	0	1	0	1	0	0	0	1	0	0	0	0	0	0	0	1
ENSMUST00000027492.13.2	chr1	-	93298242	PolyA_DB v3		0	0	22	11	44	5	8	3	0	5	8	2	1	4	1	0	28	4	70	1	6	1	1	6	1	4	0	0	1	13	0	0	0	1	0	1	3	1
ENSMUST00000027492.13.3	chr1	-	93299211	Gencode M25		4	23	61	206	160	96	158	48	30	209	207	35	29	35	64	96	179	121	156	4	51	12	6	102	123	87	2	34	121	47	128	55	19	124	51	37	64	16
ENSMUST00000027492.13.4	chr1	-	93299797	PolyA_DB v3		1	0	0	6	2	3	3	1	0	6	3	0	1	1	3	6	4	1	1	0	0	1	0	4	0	0	0	0	2	0	0	1	1	1	3	2	3	0
ENSMUST00000027492.13.5	chr1	-	93301028	PolyA_DB v3		0	0	4	0	12	1	1	1	1	0	1	0	1	1	3	1	6	0	10	0	0	0	1	0	0	0	0	0	0	3	0	0	0	0	2	1	1	0
ENSMUST00000027492.13.6	chr1	-	93301070	PolyASite 2.0		0	0	0	2	1	3	3	1	0	3	3	0	0	0	0	0	1	0	1	0	1	0	0	3	1	2	0	0	3	0	2	0	0	1	3	0	0	0
ENSMUST00000027492.13.7	chr1	-	93301178	PolyA_DB v3		31	25	77	338	206	221	274	144	32	284	182	43	59	53	95	122	316	202	257	2	90	27	10	208	192	204	2	59	206	117	197	114	63	227	89	116	121	46
ENSMUST00000027492.13.8	chr1	-	93301205	Gencode M25		0	0	0	0	0	0	0	0	0	0	0	0	0	0	0	0	0	0	0	0	0	0	0	0	0	0	0	0	0	0	0	0	0	0	0	0	0	0
ENSMUST00000027492.13.9	chr1	-	93301230	PolyASite 2.0		0	0	0	0	0	0	0	0	0	0	0	0	0	0	0	0	0	0	0	0	0	0	0	0	0	0	0	0	0	0	0	0	0	0	0	0	0	0
ENSMUST00000027492.13.10	chr1	-	93301296	PolyASite 2.0		0	0	0	0	0	0	0	0	0	0	0	0	0	0	0	0	0	0	0	0	0	0	0	0	0	0	0	0	0	0	0	0	0	0	0	0	0	0
ENSMUST00000112942.1.0	chr1	-	93301922	PolyA_DB v3		1	4	6	18	12	11	16	7	1	29	10	4	2	4	7	7	19	5	15	0	10	0	0	9	9	7	0	3	7	5	8	4	2	17	5	10	5	1
ENSMUST00000027493.3.0	chr1	-	93308709	PolyASite 2.0		2	1	10	7	12	8	11	6	2	15	13	1	2	2	3	1	12	15	13	0	4	1	0	4	6	6	0	5	9	5	4	0	0	16	6	4	3	0
ENSMUST00000027493.3.1	chr1	-	93308778	Gencode M25		17	7	58	195	146	110	188	58	19	153	93	12	20	13	27	32	180	158	142	7	73	8	3	75	88	141	1	33	141	43	43	72	33	154	64	42	78	17
ENSMUST00000027493.3.2	chr1	-	93309444	PolyASite 2.0		8	3	36	137	102	82	124	33	8	107	36	11	14	11	17	19	123	88	117	2	67	6	5	65	48	109	1	18	104	40	37	62	22	102	38	25	48	8
ENSMUST00000027493.3.3	chr1	-	93309484	PolyA_DB v3		0	1	0	3	1	0	1	0	0	1	0	0	0	0	0	2	6	0	1	0	0	0	0	0	0	0	0	0	1	0	0	1	0	1	0	0	0	0
ENSMUST00000027493.3.4	chr1	-	93309835	PolyASite 2.0		18	13	109	305	306	221	288	135	27	269	111	24	37	29	40	47	330	240	255	10	117	11	6	178	104	220	2	61	251	116	72	157	56	231	85	53	110	45
ENSMUST00000170883.7.0	chr1	-	93405941	PolyASite 2.0		135	85	468	1072	1310	577	785	573	69	833	702	107	325	123	242	285	1276	435	860	27	270	66	40	614	329	444	15	148	558	593	473	218	146	473	338	356	400	125
ENSMUST00000170883.7.1	chr1	-	93405991	PolyA_DB v3		0	0	0	0	0	0	0	0	0	0	0	0	0	0	0	0	0	0	0	0	0	0	0	0	0	0	0	0	0	0	0	0	0	0	0	0	0	0
ENSMUST00000170883.7.2	chr1	-	93407318	PolyA_DB v3		0	0	0	0	0	0	0	0	0	0	0	0	0	0	0	0	1	0	1	0	0	0	0	0	0	0	0	0	1	0	0	0	0	0	0	0	0	0
ENSMUST00000170883.7.3	chr1	-	93407749	PolyASite 2.0		0	0	0	0	0	0	0	0	0	0	0	0	0	0	0	0	0	0	0	0	0	0	0	0	0	0	0	0	0	0	0	0	0	0	0	0	0	0
ENSMUST00000170883.7.4	chr1	-	93407762	PolyA_DB v3		245	79	664	1377	1300	1086	1299	894	99	1339	628	96	528	118	275	279	1709	592	1128	29	343	140	56	839	461	791	8	213	667	900	524	307	567	627	401	371	597	244
ENSMUST00000170883.7.5	chr1	-	93407815	PolyASite 2.0		6	2	10	35	20	23	33	22	2	39	8	4	9	8	4	5	31	12	27	0	7	5	1	23	12	24	0	3	11	25	12	11	13	19	14	5	14	6
ENSMUST00000170883.7.6	chr1	-	93407853	PolyA_DB v3		2	1	3	8	10	8	6	6	1	8	2	0	2	0	2	1	9	6	4	0	0	0	1	2	2	9	0	3	3	5	2	3	2	4	3	1	3	1
ENSMUST00000170883.7.7	chr1	-	93407901	PolyA_DB v3		5	0	14	35	37	14	31	18	5	36	17	3	16	4	10	2	49	11	32	0	14	3	0	26	11	29	0	7	17	19	14	5	10	23	20	10	8	5
ENSMUST00000170883.7.8	chr1	-	93408002	Gencode M25		0	0	0	0	0	0	0	0	0	0	0	0	0	0	0	0	0	0	0	0	0	0	0	0	0	0	0	0	0	0	0	0	0	0	0	0	0	0
ENSMUST00000170883.7.9	chr1	-	93408037	PolyA_DB v3		0	0	0	0	0	0	0	0	0	0	0	0	0	0	0	0	0	0	0	0	0	0	0	0	0	0	0	0	0	0	0	0	0	0	0	0	0	0
ENSMUST00000027498.13.0	chr1	-	93619749	PolyASite 2.0		0	1	0	6	4	2	6	1	1	5	12	4	0	1	4	2	4	3	4	0	3	2	1	2	3	5	1	2	2	0	9	1	1	4	0	2	4	1
ENSMUST00000027498.13.1	chr1	-	93620747	PolyA_DB v3		5	13	38	87	84	49	55	57	12	71	107	16	31	18	68	68	72	46	88	1	34	5	4	50	66	47	1	12	45	20	103	28	20	64	28	50	39	9
ENSMUST00000027498.13.2	chr1	-	93621131	PolyASite 2.0		2	1	4	12	16	7	9	4	1	12	6	1	1	4	5	9	6	6	12	1	4	2	0	6	3	5	0	3	4	0	9	5	3	7	3	6	5	1
ENSMUST00000027498.13.3	chr1	-	93621844	PolyASite 2.0		0	0	0	0	0	1	1	0	0	0	1	0	0	0	0	2	2	1	1	0	0	0	0	0	1	0	0	1	0	0	0	0	1	0	0	1	0	0
ENSMUST00000027498.13.4	chr1	-	93621865	PolyA_DB v3		80	98	357	829	926	622	517	678	79	742	979	158	167	156	389	493	825	378	597	25	193	85	22	637	437	384	11	115	452	370	633	235	212	454	313	440	217	120
ENSMUST00000027498.13.5	chr1	-	93621908	PolyASite 2.0		2	0	4	7	11	3	4	8	2	8	4	2	2	2	4	3	7	3	7	0	2	0	0	8	5	4	0	1	7	5	4	2	2	3	5	4	2	0
ENSMUST00000027498.13.6	chr1	-	93621942	PolyASite 2.0		1	0	1	4	6	1	2	6	1	3	6	1	0	1	1	3	5	1	5	0	1	0	0	4	3	3	0	1	2	3	3	1	1	4	3	1	2	0
ENSMUST00000027498.13.7	chr1	-	93621997	PolyASite 2.0		0	2	2	6	7	5	9	8	2	10	9	1	1	4	3	5	10	5	6	2	2	1	1	9	8	7	1	2	2	2	5	5	2	0	6	4	2	1
ENSMUST00000027498.13.8	chr1	-	93622030	PolyASite 2.0		0	2	0	2	3	3	2	7	0	6	5	1	1	0	2	3	5	0	1	0	0	0	0	3	0	1	0	0	4	3	4	0	1	1	1	5	0	0
ENSMUST00000027498.13.9	chr1	-	93622067	PolyA_DB v3		1	0	1	2	3	3	4	5	0	0	0	0	1	2	0	3	6	0	1	0	0	0	0	1	4	1	0	1	2	2	4	1	1	1	0	6	1	0
ENSMUST00000027498.13.10	chr1	-	93622310	PolyA_DB v3		1	0	2	6	6	4	7	6	2	6	7	0	2	1	5	6	15	3	6	0	3	0	0	4	3	6	0	2	4	2	6	3	3	3	2	4	3	0
ENSMUST00000027498.13.11	chr1	-	93622351	PolyA_DB v3		0	0	0	0	0	0	0	0	0	0	0	0	0	0	0	0	0	0	0	0	0	0	0	0	0	0	0	0	0	0	0	0	0	0	0	0	0	0
ENSMUST00000027498.13.12	chr1	-	93622408	PolyASite 2.0		0	0	0	0	0	0	0	0	0	0	0	0	0	0	0	0	0	0	0	0	0	0	0	0	0	0	0	0	0	0	0	0	0	0	0	0	0	0
ENSMUST00000027498.13.13	chr1	-	93622476	PolyASite 2.0		0	0	0	0	0	0	0	0	0	0	0	0	0	0	0	0	0	0	0	0	0	0	0	0	0	0	0	0	0	0	0	0	0	0	0	0	0	0
ENSMUST00000190116.6.0	chr1	-	93701935	Gencode M25		1	8	28	110	74	33	87	34	12	68	105	15	8	15	27	70	93	58	79	0	33	4	0	51	41	59	0	13	60	19	56	39	5	69	26	20	48	5
ENSMUST00000190116.6.1	chr1	-	93702351	PolyA_DB v3		4	11	29	81	52	42	90	29	7	58	61	11	3	10	30	52	71	42	60	2	25	2	2	36	32	56	0	10	36	8	52	27	6	61	17	14	26	4
ENSMUST00000190116.6.2	chr1	-	93702766	PolyA_DB v3		0	0	1	5	4	4	5	4	0	4	5	0	0	1	4	8	6	3	2	0	1	0	0	6	6	2	0	0	6	2	3	3	0	1	3	1	2	1
ENSMUST00000190116.6.3	chr1	-	93705391	PolyASite 2.0		34	16	95	278	207	155	233	156	28	257	218	32	41	42	72	113	285	157	202	5	77	14	5	153	106	126	6	40	164	128	127	74	61	159	62	79	107	39
ENSMUST00000190116.6.4	chr1	-	93705404	PolyA_DB v3		0	0	0	0	0	0	0	0	0	0	0	0	0	0	0	0	0	0	0	0	0	0	0	0	0	0	0	0	0	0	0	0	0	0	0	0	0	0
ENSMUST00000027503.13.0	chr1	-	93791087	PolyASite 2.0		1	1	1	11	16	12	15	3	2	15	14	7	1	2	4	11	17	10	19	0	5	2	0	12	6	15	0	5	11	4	9	7	4	19	10	2	8	2
ENSMUST00000027503.13.1	chr1	-	93791134	PolyA_DB v3		0	0	0	0	1	0	1	0	0	0	0	0	0	0	0	0	1	1	0	0	0	0	0	0	0	1	0	0	0	0	1	0	0	0	0	0	0	0
ENSMUST00000027503.13.2	chr1	-	93791163	PolyA_DB v3		0	0	0	1	0	0	0	0	0	0	1	0	0	0	0	0	0	1	0	0	0	0	0	1	0	0	0	0	0	0	0	1	0	1	0	0	0	0
ENSMUST00000027503.13.3	chr1	-	93791762	PolyASite 2.0		8	5	25	80	94	68	60	34	9	58	78	8	27	10	19	41	100	63	68	2	23	3	2	69	31	49	1	19	61	29	41	34	8	70	26	15	24	13
ENSMUST00000027503.13.4	chr1	-	93792555	PolyA_DB v3		204	107	676	2115	1952	1837	1907	777	157	1852	1185	261	494	267	456	580	2321	1479	1676	48	577	101	58	1446	903	1557	19	369	1745	683	764	985	526	1636	756	507	725	301
ENSMUST00000027503.13.5	chr1	-	93792567	PolyASite 2.0		0	0	0	0	0	0	0	0	0	0	0	0	0	0	0	0	0	0	0	0	0	0	0	0	0	0	0	0	0	0	0	0	0	0	0	0	0	0
ENSMUST00000027503.13.6	chr1	-	93792583	PolyA_DB v3		0	0	0	0	0	0	0	0	0	0	0	0	0	0	0	0	0	0	0	0	0	0	0	0	0	0	0	0	0	0	0	0	0	0	0	0	0	0
ENSMUST00000027503.13.7	chr1	-	93792625	PolyASite 2.0		0	0	0	0	0	0	0	0	0	0	0	0	0	0	0	0	0	0	0	0	0	0	0	0	0	0	0	0	0	0	0	0	0	0	0	0	0	0
ENSMUST00000027503.13.8	chr1	-	93792724	Gencode M25		0	0	0	0	0	0	0	0	0	0	0	0	0	0	0	0	0	0	0	0	0	0	0	0	0	0	0	0	0	0	0	0	0	0	0	0	0	0
ENSMUST00000027503.13.9	chr1	-	93792815	PolyA_DB v3		0	0	0	0	0	0	0	0	0	0	0	0	0	0	0	0	0	0	0	0	0	0	0	0	0	0	0	0	0	0	0	0	0	0	0	0	0	0
ENSMUST00000112890.2.0	chr1	-	93799391	PolyASite 2.0		1	0	1	11	7	15	8	4	2	6	6	2	2	0	1	3	6	2	10	0	0	1	0	8	1	6	0	0	3	2	3	2	3	4	4	0	1	0
ENSMUST00000112890.2.1	chr1	-	93799418	PolyA_DB v3		0	0	0	0	0	0	1	0	0	0	0	0	0	0	0	0	0	0	0	0	0	0	0	0	0	0	0	0	0	0	0	0	0	0	0	0	0	0
ENSMUST00000112890.2.2	chr1	-	93799807	PolyA_DB v3		0	0	0	1	1	5	2	1	0	2	1	0	1	1	0	2	0	2	0	0	1	0	0	0	0	1	0	0	2	0	0	1	1	2	3	4	1	0
ENSMUST00000112890.2.3	chr1	-	93800025	PolyASite 2.0		1	1	7	17	22	17	16	12	2	16	16	2	6	3	9	4	21	13	15	0	2	3	1	18	10	11	1	1	16	11	9	5	6	9	9	4	5	3
ENSMUST00000112890.2.4	chr1	-	93800065	PolyASite 2.0		0	0	0	0	0	0	0	0	0	0	0	0	0	0	0	0	0	0	0	0	0	0	0	0	0	0	0	0	0	0	0	0	0	0	0	0	0	0
ENSMUST00000112890.2.5	chr1	-	93800287	PolyA_DB v3		0	0	0	2	0	1	0	0	0	1	0	0	0	0	0	0	1	1	2	0	0	0	0	0	1	1	0	0	2	2	0	0	0	0	0	1	0	1
ENSMUST00000112890.2.6	chr1	-	93800357	PolyASite 2.0		0	0	1	0	0	0	1	0	0	0	0	0	0	0	0	0	1	1	0	0	0	0	0	0	0	0	0	0	0	0	0	0	0	0	0	0	0	0
ENSMUST00000112890.2.7	chr1	-	93800368	PolyA_DB v3		3	5	7	30	35	21	18	10	2	29	22	6	10	4	3	10	19	16	21	0	7	2	3	20	6	14	1	3	17	5	9	12	5	26	10	10	7	3
ENSMUST00000112890.2.8	chr1	-	93800496	PolyASite 2.0		55	32	148	436	341	434	453	176	42	364	215	42	77	53	92	91	493	269	322	15	153	24	16	341	201	335	2	71	359	209	137	173	137	350	184	108	177	80
ENSMUST00000112890.2.9	chr1	-	93800545	PolyASite 2.0		0	0	0	0	0	0	0	0	0	0	0	0	0	0	0	0	0	0	0	0	0	0	0	0	0	0	0	0	0	0	0	0	0	0	0	0	0	0
ENSMUST00000112890.2.10	chr1	-	93800574	PolyA_DB v3		0	0	0	0	0	0	0	0	0	0	0	0	0	0	0	0	0	0	0	0	0	0	0	0	0	0	0	0	0	0	0	0	0	0	0	0	0	0
ENSMUST00000112890.2.11	chr1	-	93800609	PolyA_DB v3		0	0	0	0	0	0	0	0	0	0	0	0	0	0	0	0	0	0	0	0	0	0	0	0	0	0	0	0	0	0	0	0	0	0	0	0	0	0
ENSMUST00000027507.7.0	chr1	-	94038307	PolyASite 2.0		0	0	0	0	0	1	0	2	0	0	0	0	0	0	0	0	3	0	3	0	0	0	0	0	1	0	0	0	0	0	0	0	0	0	0	3	0	8
ENSMUST00000027507.7.1	chr1	-	94038732	PolyASite 2.0		0	0	0	0	0	0	0	0	0	0	0	0	0	0	0	0	0	0	0	0	0	0	0	0	0	0	0	0	0	0	0	0	0	0	0	0	0	0
ENSMUST00000043336.10.0	chr1	-	95587684	PolyASite 2.0		14	59	172	263	278	274	235	992	49	212	1724	286	58	292	661	1108	423	235	312	17	29	18	10	258	462	218	10	54	307	162	1407	239	19	203	71	144	130	438
ENSMUST00000043336.10.1	chr1	-	95588046	PolyA_DB v3		6	54	153	203	152	172	158	764	22	110	1107	172	24	224	555	736	298	164	272	8	23	11	17	170	325	140	3	30	215	97	977	170	9	121	36	84	52	283
ENSMUST00000043336.10.2	chr1	-	95589860	PolyASite 2.0		0	3	13	17	15	18	19	80	2	15	129	18	2	29	62	90	28	22	20	0	1	2	1	16	43	20	0	1	19	12	113	22	1	21	6	15	5	34
ENSMUST00000043336.10.3	chr1	-	95591013	PolyASite 2.0		0	2	11	17	8	14	8	50	5	7	60	15	6	15	36	50	21	17	13	0	1	2	0	17	25	8	0	1	19	10	62	13	2	10	2	12	2	24
ENSMUST00000189556.1.0	chr1	-	95618551	Gencode M25		3	42	110	151	112	76	77	315	11	55	539	123	17	72	232	330	139	71	177	4	8	4	4	68	156	55	3	18	84	33	430	88	1	67	27	65	26	144
ENSMUST00000189556.1.1	chr1	-	95621960	PolyA_DB v3		0	0	13	17	13	7	6	46	3	5	87	6	1	11	36	40	33	14	19	0	1	0	0	12	26	9	0	3	6	4	51	6	0	9	1	6	6	18
ENSMUST00000189556.1.2	chr1	-	95627238	PolyA_DB v3		0	3	10	20	13	1	12	33	2	8	31	11	1	11	27	19	17	11	20	1	3	1	0	7	21	9	0	2	16	5	44	10	2	10	0	5	4	16
ENSMUST00000189556.1.3	chr1	-	95627390	PolyA_DB v3		0	0	0	0	0	0	0	0	0	0	0	0	0	0	0	0	0	0	0	0	0	0	0	0	0	0	0	0	0	0	0	0	0	0	0	0	0	0
ENSMUST00000071985.5.0	chr1	-	96816270	PolyA_DB v3		0	0	0	0	4	6	0	1	0	31	19	1	6	1	0	5	1	3	4	0	0	1	0	1	1	1	0	1	0	1	5	0	0	2	2	14	0	0
ENSMUST00000071985.5.1	chr1	-	96816341	PolyASite 2.0		0	0	0	0	0	0	1	0	0	6	0	0	0	0	0	0	1	0	0	0	0	0	0	0	0	1	1	0	0	0	0	0	0	0	0	3	0	0
ENSMUST00000071985.5.2	chr1	-	96816406	PolyASite 2.0		0	0	0	0	0	0	0	0	0	1	0	0	0	0	0	0	0	0	0	0	0	0	0	0	0	0	0	0	0	0	0	0	0	0	0	0	0	0
ENSMUST00000027569.13.0	chr1	-	97059038	Gencode M25		0	0	0	0	0	0	0	0	0	0	0	0	0	0	0	0	1	0	0	0	0	0	0	0	0	0	0	0	0	0	0	0	0	0	0	0	0	0
ENSMUST00000027569.13.1	chr1	-	97059435	PolyASite 2.0		0	0	0	0	0	0	0	0	0	0	0	0	0	0	0	0	0	0	0	0	0	0	0	0	0	0	0	0	1	0	0	0	0	0	0	0	0	0
ENSMUST00000027569.13.2	chr1	-	97059446	PolyA_DB v3		0	0	0	0	0	0	0	0	0	0	0	0	0	0	0	0	0	0	0	0	0	0	0	0	0	0	0	0	0	0	0	0	0	0	0	0	0	0
ENSMUST00000027569.13.3	chr1	-	97059482	PolyASite 2.0		0	0	0	0	0	0	0	0	0	0	0	0	0	0	0	0	0	0	0	0	0	0	0	0	0	0	0	0	0	0	0	0	0	0	0	0	0	0
ENSMUST00000027569.13.4	chr1	-	97059514	Gencode M25		0	0	0	0	0	0	0	0	0	0	0	0	0	0	0	0	0	0	0	0	0	0	0	0	0	0	0	0	0	0	0	0	0	0	0	0	0	0
ENSMUST00000027569.13.5	chr1	-	97062371	Gencode M25		0	0	0	0	0	0	0	0	0	0	0	0	0	0	0	0	0	0	0	0	0	0	0	0	0	0	0	0	0	0	0	0	0	0	0	0	0	0
ENSMUST00000053033.13.0	chr1	-	97619867	PolyA_DB v3		0	0	0	0	0	1	0	0	0	0	1	1	1	0	0	1	1	1	2	0	1	0	0	0	0	0	0	1	1	0	0	0	0	0	0	0	0	0
ENSMUST00000053033.13.1	chr1	-	97627540	PolyASite 2.0		0	0	0	0	1	3	0	0	0	0	0	0	0	0	0	0	0	0	0	1	1	0	0	0	0	0	0	0	0	0	0	0	2	2	2	0	0	1
ENSMUST00000053033.13.2	chr1	-	97636060	PolyA_DB v3		0	0	1	0	0	2	2	3	0	1	1	0	0	0	0	0	1	1	0	0	3	0	0	0	2	3	0	1	7	0	0	0	1	1	1	0	1	0
ENSMUST00000053033.13.3	chr1	-	97636111	PolyASite 2.0		0	0	0	0	0	0	0	0	0	0	0	0	0	0	0	0	0	0	0	0	0	0	0	0	1	0	0	0	0	0	0	0	0	0	0	0	0	0
ENSMUST00000053033.13.4	chr1	-	97637294	PolyA_DB v3		0	0	0	3	0	4	2	2	0	0	1	1	0	0	2	1	1	2	1	0	1	1	0	1	1	3	0	2	2	0	1	3	0	1	0	0	1	1
ENSMUST00000053033.13.5	chr1	-	97637478	PolyASite 2.0		1	1	1	3	2	5	3	8	0	3	1	0	1	1	1	2	1	8	5	0	1	0	0	2	4	8	0	3	16	2	5	7	4	4	3	1	0	3
ENSMUST00000053033.13.6	chr1	-	97640097	PolyA_DB v3		1	0	0	0	1	3	1	2	1	1	2	1	0	0	0	1	3	1	0	0	1	0	1	2	2	6	0	2	11	0	2	3	1	2	3	0	1	0
ENSMUST00000053033.13.7	chr1	-	97643906	PolyASite 2.0		4	16	55	92	105	220	93	120	22	86	229	39	33	34	68	104	118	145	97	4	40	10	7	89	106	216	5	49	297	63	123	96	50	222	58	107	55	59
ENSMUST00000053033.13.8	chr1	-	97643960	PolyASite 2.0		0	0	1	4	1	8	0	3	1	2	6	1	2	1	3	0	3	4	2	0	0	0	0	1	2	5	0	1	6	0	2	5	0	8	1	1	0	1
ENSMUST00000053033.13.9	chr1	-	97644008	PolyA_DB v3		0	0	0	1	0	4	0	0	0	0	0	0	0	1	0	1	1	1	0	0	0	0	0	1	0	1	0	0	2	1	0	2	0	1	0	0	0	0
ENSMUST00000053033.13.10	chr1	-	97644093	PolyASite 2.0		0	0	0	1	0	2	1	2	1	0	0	0	0	1	0	1	3	2	3	0	0	0	0	2	1	4	0	1	6	2	3	0	2	0	0	0	0	2
ENSMUST00000053033.13.11	chr1	-	97645001	PolyASite 2.0		0	0	0	0	0	1	0	0	0	0	0	0	0	0	0	0	0	0	0	0	0	0	0	0	0	0	0	0	0	0	0	0	0	0	0	0	0	0
ENSMUST00000053033.13.12	chr1	-	97645016	PolyA_DB v3		1	3	3	5	11	14	4	9	0	6	14	2	1	12	10	2	5	9	7	0	3	0	0	7	7	19	0	13	28	7	11	9	4	15	1	4	6	8
ENSMUST00000053033.13.13	chr1	-	97645049	PolyASite 2.0		0	0	1	0	0	0	0	0	0	0	1	0	0	1	0	0	2	1	1	0	0	0	0	0	0	0	0	0	2	0	0	0	0	2	0	0	0	1
ENSMUST00000053033.13.14	chr1	-	97645267	PolyASite 2.0		0	0	0	0	0	0	0	0	0	0	0	0	0	0	0	0	0	0	0	0	0	0	0	0	0	0	0	0	0	0	0	0	0	0	0	0	0	0
ENSMUST00000053033.13.15	chr1	-	97645282	PolyA_DB v3		0	0	0	0	0	0	0	0	0	0	0	0	0	0	0	0	0	0	0	0	0	0	0	0	0	0	0	0	0	0	0	0	0	0	0	0	0	0
ENSMUST00000053033.13.16	chr1	-	97645338	PolyASite 2.0		3	0	4	2	4	16	8	8	0	3	7	3	3	1	2	3	5	7	9	0	1	0	0	5	6	17	0	4	24	2	9	3	6	12	1	3	2	2
ENSMUST00000042509.12.0	chr1	-	97702993	PolyASite 2.0		2	5	5	11	10	6	7	7	0	21	38	6	3	1	14	19	16	6	14	0	7	0	0	10	8	4	0	3	3	1	25	5	0	5	5	16	2	0
ENSMUST00000042509.12.1	chr1	-	97705904	PolyA_DB v3		0	0	0	0	1	0	0	0	0	0	1	1	0	0	1	0	1	0	1	0	0	0	0	0	0	1	0	0	1	0	1	0	0	0	0	1	0	0
ENSMUST00000042509.12.2	chr1	-	97706004	PolyA_DB v3		1	0	0	0	0	0	1	1	0	0	4	0	0	0	0	0	0	1	0	0	0	0	0	1	0	0	0	0	0	0	1	1	0	0	0	0	0	0
ENSMUST00000042509.12.3	chr1	-	97706046	PolyASite 2.0		1	4	10	28	17	13	22	10	2	23	48	2	11	6	15	35	24	6	18	1	4	2	1	14	11	0	1	4	15	9	19	7	4	10	6	10	5	2
ENSMUST00000042509.12.4	chr1	-	97706079	PolyASite 2.0		1	0	6	16	12	8	9	11	2	14	21	2	6	1	8	15	12	9	6	1	2	0	1	6	11	5	1	2	4	4	11	3	2	5	7	7	4	2
ENSMUST00000042509.12.5	chr1	-	97706146	PolyASite 2.0		0	1	1	2	0	1	3	1	0	2	3	1	0	0	4	4	4	0	1	0	0	0	0	0	0	0	0	0	1	1	1	0	0	1	3	0	0	0
ENSMUST00000042509.12.6	chr1	-	97706159	PolyA_DB v3		41	82	186	656	612	350	549	271	57	658	1121	147	143	116	318	618	659	277	480	13	167	43	23	377	304	304	7	110	348	243	574	219	64	323	202	280	208	90
ENSMUST00000042509.12.7	chr1	-	97706194	PolyASite 2.0		0	0	3	10	7	6	10	4	0	9	14	1	3	0	3	11	7	4	7	0	9	0	0	5	10	4	0	2	5	4	5	2	2	9	3	10	1	1
ENSMUST00000042509.12.8	chr1	-	97706206	PolyA_DB v3		0	0	0	0	0	0	0	0	1	1	1	0	0	0	1	1	0	0	0	0	0	0	0	0	0	0	0	0	0	0	0	0	0	1	0	0	0	1
ENSMUST00000042509.12.9	chr1	-	97706268	PolyA_DB v3		1	1	3	14	6	2	5	3	0	9	12	1	3	0	2	5	7	5	8	0	5	0	0	6	1	2	0	2	2	5	3	4	3	0	3	4	3	0
ENSMUST00000042509.12.10	chr1	-	97706316	PolyA_DB v3		0	1	2	9	14	5	8	1	0	11	16	3	2	1	2	6	5	2	9	1	4	0	1	4	6	3	0	2	4	4	11	3	0	2	4	8	2	0
ENSMUST00000042509.12.11	chr1	-	97706622	PolyA_DB v3		8	13	21	69	44	30	42	21	3	48	120	15	12	23	32	78	65	22	51	2	22	2	2	29	33	29	1	7	32	30	95	16	7	31	26	41	18	9
ENSMUST00000042509.12.12	chr1	-	97706643	PolyASite 2.0		0	0	0	0	0	0	0	0	0	0	0	0	0	0	0	0	0	0	0	0	0	0	0	0	0	0	0	0	0	0	0	0	0	0	0	0	0	0
ENSMUST00000042509.12.13	chr1	-	97707665	Gencode M25		0	2	4	8	6	8	10	1	0	11	15	3	0	0	2	7	10	7	7	1	3	0	1	3	2	3	0	0	6	3	10	5	2	2	3	3	4	2
ENSMUST00000058762.14.0	chr1	-	97819120	PolyASite 2.0		1	0	0	0	1	0	0	0	0	0	3	0	0	0	0	1	2	2	0	0	0	0	0	0	1	0	0	0	0	0	2	1	1	1	0	0	0	0
ENSMUST00000058762.14.1	chr1	-	97820513	PolyA_DB v3		0	0	0	0	0	0	0	0	0	0	0	0	0	0	0	0	0	0	0	0	0	0	0	0	0	0	0	0	0	0	0	0	0	0	0	0	0	0
ENSMUST00000058762.14.2	chr1	-	97820535	PolyASite 2.0		0	1	1	6	2	1	3	4	1	4	10	3	0	2	2	4	6	4	3	0	4	0	0	2	10	4	0	1	2	5	4	5	0	3	0	3	0	2
ENSMUST00000058762.14.3	chr1	-	97821095	PolyASite 2.0		311	33	255	841	561	336	494	592	104	471	781	433	69	117	438	395	1086	670	545	25	230	44	26	561	1088	512	9	192	566	360	717	294	27	466	366	217	258	80
ENSMUST00000058762.14.4	chr1	-	97821128	PolyASite 2.0		0	0	0	0	0	0	0	3	0	0	0	1	0	0	0	0	0	0	5	0	0	0	0	0	0	0	0	0	0	1	0	1	0	0	1	0	0	0
ENSMUST00000058762.14.5	chr1	-	97821248	PolyASite 2.0		2	2	17	78	57	34	19	26	5	29	42	8	5	12	25	28	45	35	44	1	24	2	2	42	28	10	0	7	31	37	46	26	7	42	14	29	13	7
ENSMUST00000058762.14.6	chr1	-	97821304	PolyA_DB v3		0	0	0	0	0	0	0	1	0	0	0	0	0	0	0	0	1	0	0	0	1	0	0	0	0	0	0	0	0	0	1	0	0	0	0	0	0	0
ENSMUST00000058762.14.7	chr1	-	97821326	PolyASite 2.0		0	0	0	0	0	0	0	0	0	0	0	0	0	0	0	0	0	0	0	0	0	0	0	0	0	0	0	0	0	0	0	0	0	0	0	0	0	0
ENSMUST00000058762.14.8	chr1	-	97821395	PolyASite 2.0		1	0	0	0	1	0	0	0	0	1	0	1	0	0	2	0	0	1	1	0	0	0	0	1	1	0	0	0	0	0	0	0	0	0	0	0	0	0
ENSMUST00000058762.14.9	chr1	-	97821465	PolyA_DB v3		0	0	0	0	0	0	0	0	0	0	0	0	0	0	0	0	1	0	0	0	0	0	0	0	0	0	0	0	0	1	0	0	0	0	0	0	0	0
ENSMUST00000058762.14.10	chr1	-	97821687	PolyASite 2.0		0	0	0	0	0	0	0	0	0	0	0	0	0	0	0	0	0	0	0	0	0	0	0	0	0	0	0	0	0	0	0	0	0	0	0	0	0	0
ENSMUST00000058762.14.11	chr1	-	97821711	PolyA_DB v3		0	0	0	0	0	0	0	0	0	0	0	0	0	0	0	0	0	0	0	0	0	0	0	0	0	0	0	0	0	0	0	0	0	0	0	0	0	0
ENSMUST00000058762.14.12	chr1	-	97821721	Gencode M25		0	0	0	0	0	0	0	0	0	0	0	0	0	0	0	0	0	0	0	0	0	0	0	0	0	0	0	0	0	0	0	0	0	0	0	0	0	0
ENSMUST00000058688.6.0	chr1	-	105276919	PolyASite 2.0		6	2	11	34	70	31	10	15	10	44	201	12	11	4	49	141	35	34	32	2	7	2	4	15	32	18	1	9	32	31	82	33	3	31	6	16	15	3
ENSMUST00000058688.6.1	chr1	-	105276960	PolyASite 2.0		0	0	0	0	1	0	1	0	0	0	0	0	0	0	0	0	0	0	0	0	0	0	0	0	0	0	0	0	1	0	0	0	0	0	0	0	0	0
ENSMUST00000058688.6.2	chr1	-	105277012	PolyASite 2.0		0	0	0	0	1	0	0	0	0	2	5	1	0	0	0	2	0	0	2	0	0	0	0	0	1	0	0	0	0	0	1	0	1	0	1	0	0	0
ENSMUST00000058688.6.3	chr1	-	105279936	PolyA_DB v3		5	10	18	53	84	35	22	30	19	70	258	24	11	19	75	210	55	85	58	0	8	1	2	27	41	51	0	14	69	39	125	73	1	45	10	34	13	4
ENSMUST00000058688.6.4	chr1	-	105279956	PolyASite 2.0		0	0	0	0	0	0	0	0	0	0	0	0	0	0	0	0	0	0	0	0	0	0	0	0	0	0	0	0	0	0	0	0	0	0	0	0	0	0
ENSMUST00000058688.6.5	chr1	-	105280216	PolyASite 2.0		3	9	24	70	119	46	26	43	26	100	398	38	22	15	111	252	72	114	94	2	23	3	1	32	79	64	2	20	70	49	167	100	1	58	10	47	13	7
ENSMUST00000058688.6.6	chr1	-	105280296	PolyASite 2.0		1	0	1	2	7	1	0	3	1	7	12	2	1	0	4	5	2	4	2	1	4	0	0	1	3	3	0	0	3	1	10	1	0	0	1	4	1	0
ENSMUST00000058688.6.7	chr1	-	105283372	PolyA_DB v3		0	0	2	3	6	5	0	1	0	7	16	4	0	1	3	9	4	4	3	0	0	0	0	2	2	1	0	0	2	2	3	6	0	3	0	0	2	0
ENSMUST00000058688.6.8	chr1	-	105283786	PolyASite 2.0		0	3	2	3	12	11	2	3	3	7	53	6	3	3	17	28	9	13	13	0	1	0	1	4	8	4	0	4	11	7	21	12	1	8	1	5	0	0
ENSMUST00000058688.6.9	chr1	-	105283798	PolyA_DB v3		0	0	0	0	0	0	0	0	0	0	0	0	0	0	0	0	0	0	0	0	0	0	0	0	0	0	0	0	0	0	0	0	0	0	0	0	0	0
ENSMUST00000058688.6.10	chr1	-	105283946	PolyA_DB v3		0	0	0	0	0	0	1	0	0	0	1	0	0	0	0	0	1	0	0	0	0	0	0	0	0	0	0	0	0	0	2	0	0	0	0	0	0	0
ENSMUST00000070699.14.0	chr1	-	105518428	PolyASite 2.0		30	24	225	612	525	335	358	205	55	436	365	65	111	73	152	199	554	276	434	10	108	83	19	264	248	242	6	67	345	175	271	174	73	345	158	107	123	100
ENSMUST00000070699.14.1	chr1	-	105518457	PolyASite 2.0		1	1	4	5	5	4	6	5	0	14	2	1	1	1	2	5	13	7	8	0	4	1	1	2	0	9	0	2	6	3	1	2	2	10	4	3	1	3
ENSMUST00000070699.14.2	chr1	-	105518572	PolyA_DB v3		0	0	0	0	0	0	0	0	0	0	0	0	0	0	0	0	0	0	0	0	0	0	0	0	0	0	0	0	0	0	0	0	0	0	0	0	0	0
ENSMUST00000070699.14.3	chr1	-	105518593	PolyASite 2.0		0	0	0	0	0	0	0	0	0	0	0	0	0	0	0	0	0	0	0	0	0	0	0	0	0	0	0	0	0	0	0	0	0	0	0	0	0	0
ENSMUST00000070699.14.4	chr1	-	105518606	PolyA_DB v3		0	0	0	0	0	0	0	0	0	0	0	0	0	0	0	0	0	0	0	0	0	0	0	0	0	0	0	0	0	0	0	0	0	0	0	0	0	0
ENSMUST00000070699.14.5	chr1	-	105518766	PolyA_DB v3		0	0	1	1	0	0	0	0	0	3	1	0	1	0	1	1	3	0	1	0	3	0	0	0	0	0	0	1	1	2	0	1	0	4	0	0	0	0
ENSMUST00000070699.14.6	chr1	-	105518794	PolyASite 2.0		8	8	56	179	155	78	107	69	13	107	78	14	28	21	40	45	156	89	135	2	33	23	2	70	82	53	2	24	106	54	82	48	39	117	45	38	28	39
ENSMUST00000070699.14.7	chr1	-	105518889	PolyA_DB v3		0	2	6	7	6	4	17	3	0	10	4	2	0	0	4	3	16	5	7	0	3	4	1	2	8	5	0	3	7	6	7	4	4	4	3	0	2	2
ENSMUST00000070699.14.8	chr1	-	105518936	PolyASite 2.0		0	1	2	4	3	4	5	4	0	3	5	1	0	0	1	1	11	11	7	0	0	1	0	2	4	6	0	1	7	2	0	3	2	5	2	3	4	2
ENSMUST00000070699.14.9	chr1	-	105520110	PolyA_DB v3		1	3	9	15	13	7	16	6	1	12	8	0	5	1	4	6	23	17	18	1	8	4	0	11	8	12	0	3	18	9	7	4	4	14	4	6	2	7
ENSMUST00000070699.14.10	chr1	-	105520980	PolyA_DB v3		0	0	0	1	0	0	0	0	0	1	2	0	0	0	1	0	2	0	0	0	1	0	0	1	1	0	0	0	0	0	0	0	0	1	0	0	0	0
ENSMUST00000070699.14.11	chr1	-	105521032	PolyA_DB v3		0	0	0	4	1	0	0	1	0	0	0	0	0	0	0	1	0	1	0	0	0	0	0	0	1	0	0	0	2	1	0	2	0	1	0	1	0	0
ENSMUST00000070699.14.12	chr1	-	105521096	PolyASite 2.0		4	3	12	28	17	15	17	10	3	20	21	3	4	0	4	8	17	14	22	2	5	8	1	12	12	9	0	5	11	8	10	6	8	15	9	5	5	14
ENSMUST00000070699.14.13	chr1	-	105521139	PolyA_DB v3		0	0	0	1	3	1	0	1	0	1	2	0	0	0	0	0	0	0	0	0	0	1	0	1	0	0	0	0	2	1	0	0	1	0	0	0	0	1
ENSMUST00000070699.14.14	chr1	-	105521222	PolyA_DB v3		0	0	0	0	0	0	0	0	0	1	0	0	0	0	0	1	0	1	1	1	0	0	1	1	0	2	0	1	1	0	0	0	0	1	1	0	0	0
ENSMUST00000070699.14.15	chr1	-	105521598	PolyA_DB v3		0	0	1	1	1	0	0	0	0	1	1	0	0	0	0	0	1	0	1	0	1	0	0	0	0	1	0	0	0	0	2	2	0	1	0	0	0	0
ENSMUST00000070699.14.16	chr1	-	105521871	PolyA_DB v3		0	1	5	11	11	14	8	3	0	5	7	4	0	2	3	4	6	6	6	1	3	7	1	7	6	2	0	0	8	0	5	3	7	10	4	0	2	3
ENSMUST00000070699.14.17	chr1	-	105521908	PolyA_DB v3		0	0	0	0	0	0	0	0	0	0	0	0	0	0	0	0	0	0	0	0	0	0	0	0	0	0	0	0	0	0	0	0	0	0	0	0	0	0
ENSMUST00000187537.6.0	chr1	-	105552630	PolyASite 2.0		0	0	2	2	6	2	1	1	0	1	3	0	0	0	2	2	4	1	4	0	1	0	0	4	3	0	0	2	4	0	3	1	0	2	1	0	1	3
ENSMUST00000187537.6.1	chr1	-	105552857	PolyA_DB v3		0	0	6	16	16	9	16	10	0	14	7	1	4	1	5	4	24	7	11	0	6	3	3	6	11	5	0	3	6	6	5	0	1	10	4	2	2	5
ENSMUST00000187537.6.2	chr1	-	105553728	PolyA_DB v3		0	0	0	0	0	0	0	0	0	0	0	0	0	0	0	0	0	0	0	0	0	0	0	0	0	0	0	0	0	0	0	0	0	0	0	0	0	0
ENSMUST00000190811.6.0	chr1	-	105556803	PolyASite 2.0		2	0	2	7	7	7	4	7	1	5	7	0	0	2	3	1	10	5	2	0	4	3	1	3	1	5	0	2	6	0	3	2	3	3	3	2	0	4
ENSMUST00000112751.1.0	chr1	-	106538163	PolyASite 2.0		1	0	0	3	1	0	2	1	0	0	5	0	0	1	0	0	2	2	1	0	1	0	0	0	0	0	0	0	1	0	0	2	0	0	0	0	1	0
ENSMUST00000112751.1.1	chr1	-	106538178	PolyA_DB v3		20	5	51	231	199	87	102	130	14	145	136	35	13	20	43	53	233	106	183	6	60	7	5	88	55	95	1	42	129	113	73	40	4	161	82	45	62	22
ENSMUST00000112751.1.2	chr1	-	106538448	PolyA_DB v3		1	0	1	2	6	2	3	4	0	4	4	0	1	2	0	2	7	5	3	0	1	0	0	2	2	3	0	0	2	5	7	2	0	5	4	2	1	1
ENSMUST00000112751.1.3	chr1	-	106540398	PolyA_DB v3		0	0	1	5	3	5	5	4	0	4	1	1	1	1	3	0	11	0	6	0	2	0	0	3	3	1	0	0	6	3	1	0	0	3	4	0	0	1
ENSMUST00000112751.1.4	chr1	-	106540666	PolyASite 2.0		7	0	9	31	18	11	16	16	10	18	20	6	0	2	5	4	32	12	19	0	10	3	2	11	6	13	0	3	14	14	5	9	4	22	11	3	3	0
ENSMUST00000112751.1.5	chr1	-	106541402	PolyASite 2.0		0	0	0	8	5	2	2	2	0	4	3	2	0	0	1	0	8	3	2	0	0	1	0	1	0	2	0	1	1	6	1	1	1	4	2	0	0	0
ENSMUST00000112751.1.6	chr1	-	106541484	PolyASite 2.0		0	0	0	0	0	0	0	0	0	1	0	0	0	0	0	1	0	0	0	0	0	0	0	0	0	0	0	0	1	0	0	0	0	1	0	0	0	0
ENSMUST00000112751.1.7	chr1	-	106541496	PolyA_DB v3		15	3	41	118	109	49	62	72	12	69	73	17	17	20	23	23	137	66	92	2	31	4	5	40	14	31	2	28	80	66	30	30	7	64	40	12	18	11
ENSMUST00000112751.1.8	chr1	-	106541778	PolyASite 2.0		47	13	104	376	352	163	202	268	39	250	231	34	29	26	76	95	405	205	324	5	123	12	10	138	64	118	4	75	224	164	113	67	11	252	132	42	60	36
ENSMUST00000112751.1.9	chr1	-	106543174	PolyA_DB v3		2	2	5	31	19	8	18	14	2	19	12	4	1	2	4	2	18	8	21	1	2	0	1	9	2	12	0	3	17	15	5	7	4	18	10	3	4	2
ENSMUST00000112751.1.10	chr1	-	106543198	PolyASite 2.0		0	0	0	0	0	0	0	0	0	0	0	0	0	0	0	0	0	0	0	0	0	0	0	0	0	0	0	0	0	0	0	0	0	0	0	0	0	0
ENSMUST00000189999.1.0	chr1	-	106710338	PolyA_DB v3		49	18	228	697	640	187	446	544	72	459	394	93	49	41	121	152	723	428	679	14	263	22	28	232	108	272	10	114	407	179	186	117	5	473	257	68	115	62
ENSMUST00000189999.1.1	chr1	-	106710661	PolyA_DB v3		2	0	12	35	19	6	22	27	2	20	12	3	2	0	7	8	32	17	25	0	13	1	0	9	1	16	0	3	17	1	3	6	1	21	7	5	5	3
ENSMUST00000189999.1.2	chr1	-	106712173	PolyASite 2.0		3	0	7	29	15	7	26	18	5	19	17	3	4	3	6	0	33	16	27	1	11	1	0	13	4	16	0	2	27	2	6	4	2	14	11	4	5	3
ENSMUST00000010049.5.0	chr1	-	106720342	PolyASite 2.0		0	1	0	0	1	0	3	0	0	2	3	1	0	1	0	1	1	0	0	0	0	0	0	0	0	0	0	0	0	0	2	1	0	4	0	0	0	0
ENSMUST00000010049.5.1	chr1	-	106720378	PolyASite 2.0		0	0	0	0	0	0	0	0	0	0	0	0	0	1	0	0	0	1	0	0	0	0	0	0	0	0	0	1	0	0	0	0	0	0	0	0	0	0
ENSMUST00000010049.5.2	chr1	-	106720403	PolyASite 2.0		6	5	15	53	23	24	60	22	4	68	41	11	11	7	9	23	51	29	53	2	24	3	1	35	26	41	1	10	38	21	34	22	7	50	21	10	15	7
ENSMUST00000010049.5.3	chr1	-	106720459	Gencode M25		0	0	0	1	0	0	4	0	0	2	0	0	0	0	0	1	3	0	0	0	1	0	0	1	0	1	0	1	1	3	1	3	0	3	0	0	0	0
ENSMUST00000010049.5.4	chr1	-	106720476	PolyASite 2.0		0	0	0	0	0	0	0	0	0	0	0	0	0	0	0	0	0	1	1	0	0	0	0	0	0	0	0	0	0	0	0	0	0	0	1	1	0	0
ENSMUST00000010049.5.5	chr1	-	106720533	PolyASite 2.0		0	0	1	0	0	1	0	0	0	1	0	0	0	0	0	1	0	0	0	0	0	0	0	0	0	1	0	0	0	0	0	0	0	0	0	0	2	0
ENSMUST00000010049.5.6	chr1	-	106720885	PolyASite 2.0		0	1	0	2	0	1	2	0	0	1	1	0	0	0	0	0	0	0	1	0	1	0	0	1	0	0	0	0	0	0	1	0	0	1	0	0	1	0
ENSMUST00000010049.5.7	chr1	-	106720918	PolyASite 2.0		10	4	29	96	64	46	93	37	11	104	92	12	5	19	35	43	81	67	93	1	37	7	8	50	37	52	1	17	65	44	53	31	7	65	42	34	33	15
ENSMUST00000010049.5.8	chr1	-	106721179	PolyA_DB v3		0	0	0	3	1	0	5	3	0	3	3	1	1	1	1	1	3	1	4	0	0	1	1	4	0	4	0	0	1	0	1	0	0	1	3	0	0	0
ENSMUST00000010049.5.9	chr1	-	106721326	PolyA_DB v3		0	0	0	0	2	2	3	1	2	1	0	0	0	0	1	0	4	1	0	0	0	0	0	0	2	0	0	0	1	2	0	1	1	1	0	0	0	0
ENSMUST00000010049.5.10	chr1	-	106721505	PolyASite 2.0		0	0	0	0	0	0	0	0	0	0	0	0	0	0	0	0	0	0	0	0	0	0	0	0	0	0	0	0	0	0	1	0	0	0	0	0	0	0
ENSMUST00000010049.5.11	chr1	-	106721518	PolyASite 2.0		7	7	10	45	41	26	61	25	4	70	50	6	13	9	21	21	40	24	43	0	14	3	3	21	31	27	0	9	20	13	30	21	16	28	19	17	21	10
ENSMUST00000010049.5.12	chr1	-	106721582	PolyASite 2.0		0	0	0	0	0	0	0	0	0	0	0	0	0	0	0	0	0	0	0	0	0	0	0	0	0	0	0	0	0	0	0	0	0	0	0	0	0	0
ENSMUST00000010049.5.13	chr1	-	106721810	PolyASite 2.0		10	9	32	129	108	84	131	42	13	153	166	17	16	24	51	75	133	91	145	4	49	2	9	79	61	69	3	27	72	53	81	48	15	93	58	51	30	22
ENSMUST00000010049.5.14	chr1	-	106721972	PolyA_DB v3		0	3	2	23	11	5	20	8	4	19	14	3	5	2	1	8	17	13	15	0	9	0	0	11	15	17	0	1	13	4	11	3	4	12	6	1	0	5
ENSMUST00000010049.5.15	chr1	-	106723346	PolyA_DB v3		43	61	164	681	406	318	560	248	52	686	682	122	89	94	197	325	607	370	601	22	225	33	25	369	331	363	6	107	385	161	381	215	88	425	239	253	172	75
ENSMUST00000010049.5.16	chr1	-	106723545	PolyASite 2.0		1	5	20	57	13	19	48	15	9	59	36	12	4	5	8	20	24	24	51	0	15	3	1	21	31	20	1	10	21	9	27	16	11	25	26	15	22	5
ENSMUST00000010049.5.17	chr1	-	106723812	PolyASite 2.0		2	1	4	8	12	3	9	2	1	12	8	0	1	0	0	7	8	4	15	0	0	0	0	1	7	1	0	0	2	3	3	2	0	8	4	1	3	2
ENSMUST00000010049.5.18	chr1	-	106723890	PolyASite 2.0		0	0	0	0	0	0	0	0	0	1	0	0	0	0	0	0	0	0	1	0	0	0	0	0	0	0	0	0	0	0	0	0	0	1	0	0	0	0
ENSMUST00000010049.5.19	chr1	-	106723900	PolyA_DB v3		54	58	225	628	499	389	573	331	54	774	483	78	78	77	173	207	601	381	576	20	179	35	30	322	298	405	2	100	406	207	319	198	81	535	232	212	184	116
ENSMUST00000010049.5.20	chr1	-	106723960	PolyASite 2.0		1	4	8	26	29	19	30	17	2	43	25	4	4	5	8	10	34	21	40	0	11	2	0	17	21	14	0	7	20	16	20	14	6	21	13	19	15	7
ENSMUST00000010049.5.21	chr1	-	106724011	PolyASite 2.0		0	0	3	6	5	2	3	4	0	4	2	1	0	0	2	1	7	4	7	0	2	0	0	1	2	2	0	1	7	0	3	0	0	3	3	2	2	0
ENSMUST00000010049.5.22	chr1	-	106724114	PolyASite 2.0		0	0	1	10	3	1	12	6	0	11	1	1	0	4	1	1	6	3	7	1	0	0	0	3	6	5	0	1	3	2	5	5	3	7	4	1	2	1
ENSMUST00000010049.5.23	chr1	-	106724437	PolyA_DB v3		0	0	1	1	0	2	4	0	0	2	1	0	0	0	0	0	1	1	0	0	0	1	0	2	0	1	0	0	3	0	1	1	0	0	1	0	0	0
ENSMUST00000010049.5.24	chr1	-	106724495	PolyA_DB v3		0	0	0	0	0	0	0	0	0	0	0	0	0	0	0	0	0	0	0	0	0	0	0	0	0	0	0	0	0	0	0	0	0	0	0	0	0	0
ENSMUST00000010049.5.25	chr1	-	106724618	PolyA_DB v3		1	1	4	15	10	11	15	7	0	19	10	1	3	0	10	8	19	9	15	0	2	1	0	5	5	11	0	2	10	8	11	7	7	9	8	4	7	3
ENSMUST00000010049.5.26	chr1	-	106724706	PolyA_DB v3		0	0	0	0	0	0	0	0	0	0	0	0	0	0	0	0	0	0	0	0	0	0	0	0	0	0	0	0	0	0	0	0	0	0	0	0	0	0
ENSMUST00000010049.5.27	chr1	-	106724825	PolyASite 2.0		0	0	0	0	0	0	0	0	0	0	0	0	0	0	0	0	0	0	0	0	0	0	0	0	0	0	0	0	0	0	0	0	0	0	0	0	0	0
ENSMUST00000010049.5.28	chr1	-	106724837	PolyA_DB v3		0	0	0	0	0	0	0	0	0	0	0	0	0	0	0	0	0	0	0	0	0	0	0	0	0	0	0	0	0	0	0	0	0	0	0	0	0	0
ENSMUST00000010049.5.29	chr1	-	106724863	PolyASite 2.0		0	0	0	0	0	0	0	0	0	0	0	0	0	0	0	0	0	0	0	0	0	0	0	0	0	0	0	0	0	0	0	0	0	0	0	0	0	0
ENSMUST00000112736.7.0	chr1	-	106764044	PolyA_DB v3		0	0	0	0	2	0	0	1	0	3	1	0	0	0	0	0	1	0	0	0	0	0	0	2	2	1	0	1	0	1	2	0	0	0	0	1	2	0
ENSMUST00000112736.7.1	chr1	-	106764072	PolyASite 2.0		1	2	9	27	24	16	15	18	4	19	23	5	2	4	12	20	24	14	17	2	7	1	1	13	14	16	0	7	9	9	13	7	6	13	6	20	13	4
ENSMUST00000112736.7.2	chr1	-	106764332	PolyASite 2.0		1	3	1	13	14	10	7	6	0	16	6	4	3	2	3	6	10	2	4	0	3	0	2	7	3	11	0	2	5	2	7	3	3	6	1	6	3	1
ENSMUST00000112736.7.3	chr1	-	106765193	PolyASite 2.0		1	0	3	4	2	6	3	1	2	3	2	1	1	1	1	0	6	1	7	0	4	0	1	3	4	3	0	1	2	3	3	5	1	6	0	2	5	0
ENSMUST00000112736.7.4	chr1	-	106765651	PolyA_DB v3		2	6	8	28	18	22	11	13	2	21	20	4	5	4	13	8	27	12	24	1	4	3	4	11	23	11	0	4	13	15	15	8	5	17	6	24	12	6
ENSMUST00000112736.7.5	chr1	-	106766154	PolyASite 2.0		0	0	0	2	1	0	1	1	0	1	1	0	0	0	0	0	1	0	0	0	0	0	0	0	0	0	0	0	1	1	1	0	0	1	0	1	0	0
ENSMUST00000112736.7.6	chr1	-	106766227	PolyASite 2.0		0	0	1	8	3	7	6	3	1	6	3	1	4	0	3	5	7	2	2	1	1	0	0	5	3	4	0	3	5	1	5	5	0	5	3	4	4	0
ENSMUST00000112736.7.7	chr1	-	106772402	Gencode M25		0	0	0	1	1	3	2	4	0	3	0	1	0	1	0	0	3	0	1	0	0	0	0	1	2	0	0	0	0	0	3	0	0	2	0	0	1	0
ENSMUST00000112736.7.8	chr1	-	106772415	PolyA_DB v3		0	0	0	0	0	0	0	0	0	0	0	0	0	0	0	0	0	0	0	0	0	0	0	0	0	0	0	0	0	0	0	0	0	0	0	0	0	0
ENSMUST00000094646.5.0	chr1	-	106769356	PolyASite 2.0		0	0	0	0	1	1	1	0	0	0	1	0	0	0	0	0	0	0	1	0	0	0	0	1	0	0	0	0	0	1	1	0	0	0	0	0	0	0
ENSMUST00000094646.5.1	chr1	-	106769422	PolyASite 2.0		10	20	54	178	196	93	115	79	19	169	139	24	33	22	58	65	175	69	137	2	46	5	1	79	76	79	4	25	86	49	89	47	24	94	67	72	66	28
ENSMUST00000094646.5.2	chr1	-	106769793	PolyA_DB v3		2	4	28	107	84	52	77	47	7	93	66	20	13	11	32	31	90	49	95	1	32	1	6	69	60	52	1	9	40	20	51	20	11	52	31	32	39	12
ENSMUST00000094646.5.3	chr1	-	106769873	PolyA_DB v3		0	1	1	6	7	1	4	0	0	2	0	0	0	1	2	2	2	3	1	0	0	0	0	0	2	1	0	1	1	0	3	0	1	1	0	1	2	1
ENSMUST00000094646.5.4	chr1	-	106769905	PolyASite 2.0		0	0	0	0	0	0	1	1	0	0	0	0	0	0	0	0	0	0	0	0	0	0	0	0	0	0	0	0	2	0	0	0	0	0	0	0	1	0
ENSMUST00000094646.5.5	chr1	-	106769923	PolyA_DB v3		0	0	0	0	0	0	0	0	0	0	0	0	0	0	0	0	1	0	0	0	0	0	0	0	0	0	0	0	0	0	0	0	0	0	0	0	0	0
ENSMUST00000094646.5.6	chr1	-	106770929	PolyA_DB v3		1	3	11	15	20	11	13	10	3	19	10	4	6	0	7	7	19	8	20	0	9	0	1	11	13	7	1	5	7	7	11	4	2	16	6	11	13	2
ENSMUST00000094646.5.7	chr1	-	106771158	PolyASite 2.0		63	64	163	517	434	286	452	304	49	536	353	56	74	61	153	172	599	279	386	11	122	32	20	315	306	378	4	103	307	227	275	154	117	326	170	169	197	77
ENSMUST00000094646.5.8	chr1	-	106771192	PolyA_DB v3		2	3	5	19	8	8	10	6	1	16	11	2	1	4	5	6	23	9	12	0	4	0	0	6	14	13	0	5	8	4	11	4	1	7	7	7	4	1
ENSMUST00000094646.5.9	chr1	-	106771240	PolyASite 2.0		2	0	4	17	6	12	14	6	2	15	13	0	0	1	3	3	10	8	10	2	2	0	0	7	8	10	0	2	9	12	10	3	3	8	4	4	11	1
ENSMUST00000094646.5.10	chr1	-	106771276	PolyA_DB v3		1	1	0	2	1	2	1	1	0	3	1	1	0	1	1	2	2	0	3	0	4	0	0	4	3	3	0	1	4	2	1	0	0	2	3	2	1	1
ENSMUST00000094646.5.11	chr1	-	106771424	PolyASite 2.0		5	4	7	32	26	27	31	23	1	37	24	7	4	5	13	10	34	15	19	1	7	2	0	29	23	17	1	10	9	26	21	7	8	24	8	18	14	1
ENSMUST00000094646.5.12	chr1	-	106771464	PolyASite 2.0		1	0	1	6	10	9	4	4	2	5	3	1	1	0	0	0	6	4	5	0	4	2	0	6	3	5	0	1	3	5	3	1	2	4	1	0	0	1
ENSMUST00000094646.5.13	chr1	-	106771474	PolyA_DB v3		0	0	1	0	3	0	2	0	0	0	0	0	0	1	0	0	2	4	3	0	0	0	0	1	1	2	0	1	1	0	1	2	0	0	0	1	1	1
ENSMUST00000094646.5.14	chr1	-	106771532	PolyASite 2.0		0	0	0	0	0	0	0	0	0	0	0	0	0	0	0	0	0	0	0	0	0	0	0	0	0	0	0	0	0	0	0	0	0	0	0	0	0	0
ENSMUST00000094646.5.15	chr1	-	106771550	PolyASite 2.0		0	0	0	0	0	0	0	0	0	0	0	0	0	0	0	0	0	0	0	0	0	0	0	0	0	0	0	0	0	0	0	0	0	0	0	0	0	0
ENSMUST00000094646.5.16	chr1	-	106771587	PolyASite 2.0		3	0	5	9	13	7	11	8	1	15	8	0	2	1	7	5	23	5	1	0	9	0	0	8	3	8	1	2	8	9	9	3	3	6	6	6	5	0
ENSMUST00000094646.5.17	chr1	-	106771609	PolyASite 2.0		0	0	0	0	0	0	0	0	0	0	0	0	0	0	0	0	0	0	0	0	0	0	0	0	0	0	0	0	0	0	0	0	0	0	0	0	0	0
ENSMUST00000094646.5.18	chr1	-	106771675	PolyASite 2.0		0	0	0	0	0	0	0	0	0	0	0	0	0	0	0	0	0	0	0	0	0	0	0	0	0	0	0	0	0	0	0	0	0	0	0	0	0	0
ENSMUST00000094646.5.19	chr1	-	106771721	PolyASite 2.0		0	0	0	0	0	0	0	0	0	0	0	0	0	0	0	0	0	0	0	0	0	0	0	0	0	0	0	0	0	0	0	0	0	0	0	0	0	0
ENSMUST00000094646.5.20	chr1	-	106771767	PolyA_DB v3		0	0	0	0	0	0	0	0	0	0	0	0	0	0	0	0	0	0	0	0	0	0	0	0	0	0	0	0	0	0	0	0	0	0	0	0	0	0
ENSMUST00000094646.5.21	chr1	-	106771804	PolyA_DB v3		0	0	0	0	0	0	0	0	0	0	0	0	0	0	0	0	0	0	0	0	0	0	0	0	0	0	0	0	0	0	0	0	0	0	0	0	0	0
ENSMUST00000094646.5.22	chr1	-	106771830	PolyA_DB v3		0	0	0	0	0	0	0	0	0	0	0	0	0	0	0	0	0	0	0	0	0	0	0	0	0	0	0	0	0	0	0	0	0	0	0	0	0	0
ENSMUST00000094646.5.23	chr1	-	106771874	PolyASite 2.0		1	2	7	9	6	11	12	4	1	15	7	2	2	2	5	0	18	4	8	0	3	0	1	7	4	7	0	2	5	6	4	5	2	12	3	4	5	2
ENSMUST00000094646.5.24	chr1	-	106771978	PolyA_DB v3		0	0	1	0	2	0	0	1	0	1	1	0	0	0	0	0	1	0	0	0	0	0	0	0	0	0	0	0	1	1	0	1	0	0	0	1	0	0
ENSMUST00000094646.5.25	chr1	-	106772008	PolyASite 2.0		6	5	33	70	44	42	60	27	7	58	48	12	9	8	20	19	72	30	62	1	15	5	0	52	40	48	1	8	40	30	37	27	14	35	18	32	21	16
ENSMUST00000094646.5.26	chr1	-	106772057	PolyASite 2.0		0	0	1	1	3	6	6	0	1	3	2	0	0	1	3	1	1	3	6	0	2	0	0	2	3	2	0	0	2	3	1	2	1	1	1	2	2	0
ENSMUST00000094646.5.27	chr1	-	106772090	PolyA_DB v3		0	0	0	0	0	0	0	0	0	0	0	0	0	0	0	0	0	0	0	0	0	0	0	0	0	0	0	0	0	0	0	0	0	0	0	0	0	0
ENSMUST00000094646.5.28	chr1	-	106772257	PolyA_DB v3		0	0	0	1	1	3	2	4	0	3	0	1	0	1	0	0	3	0	1	0	0	0	0	1	2	0	0	0	0	0	3	0	0	2	0	0	1	0
ENSMUST00000094646.5.29	chr1	-	106772308	PolyA_DB v3		0	0	0	0	0	0	0	0	0	0	0	0	0	0	0	0	0	0	0	0	0	0	0	0	0	0	0	0	0	0	0	0	0	0	0	0	0	0
ENSMUST00000094646.5.30	chr1	-	106772335	PolyA_DB v3		0	0	0	0	0	0	0	0	0	0	0	0	0	0	0	0	0	0	0	0	0	0	0	0	0	0	0	0	0	0	0	0	0	0	0	0	0	0
ENSMUST00000094646.5.31	chr1	-	106772402	Gencode M25		0	0	0	0	0	0	0	0	0	0	0	0	0	0	0	0	0	0	0	0	0	0	0	0	0	0	0	0	0	0	0	0	0	0	0	0	0	0
ENSMUST00000094646.5.32	chr1	-	106772415	PolyA_DB v3		0	0	0	0	0	0	0	0	0	0	0	0	0	0	0	0	0	0	0	0	0	0	0	0	0	0	0	0	0	0	0	0	0	0	0	0	0	0
ENSMUST00000027567.13.0	chr1	-	107045588	PolyASite 2.0		0	0	0	0	0	0	0	0	0	0	0	0	0	0	0	0	0	0	0	0	0	0	0	0	0	0	0	0	0	0	0	0	0	0	0	0	0	0
ENSMUST00000027567.13.1	chr1	-	107045605	Gencode M25		0	0	0	0	0	0	0	0	0	0	0	0	0	0	0	0	0	0	0	0	0	0	0	0	0	0	0	0	0	0	0	0	0	0	0	0	0	0
ENSMUST00000023861.4.0	chr1	-	107078167	Gencode M25		0	0	0	0	0	0	0	0	0	0	0	0	0	0	0	0	0	0	0	0	0	0	0	0	0	0	0	0	0	0	0	0	0	0	0	0	0	0
ENSMUST00000086694.10.0	chr1	-	107153940	PolyA_DB v3		0	0	0	0	0	0	0	0	0	1	0	0	0	0	0	0	0	0	0	0	0	0	0	0	0	0	0	0	0	0	0	0	0	0	0	0	0	0
ENSMUST00000086694.10.1	chr1	-	107153961	Gencode M25		0	0	0	0	0	0	0	0	0	0	0	0	0	0	0	0	0	0	0	0	0	0	0	0	0	0	0	0	0	0	0	0	0	0	0	0	0	0
ENSMUST00000027565.4.0	chr1	-	107271200	PolyASite 2.0		0	0	0	1	0	0	0	0	0	0	0	0	0	0	0	0	0	0	0	0	0	0	0	0	0	0	0	0	0	1	0	0	0	0	0	0	0	0
ENSMUST00000094626.4.0	chr1	-	110888327	PolyASite 2.0		0	2	5	11	13	12	18	9	2	7	24	2	5	5	3	3	8	5	14	0	2	2	12	10	5	5	1	2	20	11	10	5	2	4	824	11	1	4
ENSMUST00000035462.6.0	chr1	-	111858603	PolyASite 2.0		38	24	445	1098	982	285	569	220	52	636	367	74	48	70	97	151	728	294	682	12	201	31	18	314	193	284	7	129	373	273	169	173	19	336	281	116	227	63
ENSMUST00000035462.6.1	chr1	-	111858700	PolyASite 2.0		1	3	19	42	25	14	14	13	5	18	13	1	2	3	1	1	35	10	28	2	5	1	1	8	6	9	0	6	21	11	8	8	0	19	10	4	9	0
ENSMUST00000035462.6.2	chr1	-	111858730	PolyA_DB v3		1	0	18	16	8	6	14	3	2	9	3	1	1	2	0	3	14	6	7	0	3	0	0	8	7	10	0	2	7	11	1	1	1	3	2	0	3	1
ENSMUST00000035462.6.3	chr1	-	111858823	PolyASite 2.0		0	0	11	16	17	7	11	2	0	15	2	0	1	0	2	0	21	12	16	0	9	0	1	13	7	9	0	5	10	9	8	2	0	7	8	6	6	1
ENSMUST00000035462.6.4	chr1	-	111858910	PolyASite 2.0		0	1	4	6	5	1	4	3	0	3	2	0	1	1	1	0	2	5	6	0	0	0	0	1	1	5	0	0	4	2	2	0	0	1	2	1	4	0
ENSMUST00000027623.8.0	chr1	-	118294748	PolyA_DB v3		0	0	0	0	0	0	0	0	0	0	0	0	0	0	0	0	0	0	0	0	0	0	0	0	0	0	0	0	0	0	0	0	0	0	0	0	0	0
ENSMUST00000027623.8.1	chr1	-	118294777	PolyA_DB v3		1	2	3	22	23	30	17	7	4	12	20	7	3	6	16	9	27	11	15	1	12	2	0	20	19	12	1	5	20	22	23	9	5	15	8	14	15	3
ENSMUST00000027623.8.2	chr1	-	118294807	PolyASite 2.0		0	0	0	0	0	0	1	0	0	1	0	0	0	0	0	0	0	1	1	0	0	0	0	0	1	1	0	0	0	0	0	0	0	0	0	0	0	0
ENSMUST00000027623.8.3	chr1	-	118294854	PolyASite 2.0		0	0	0	0	0	0	1	0	0	0	0	1	0	0	0	1	0	0	0	0	0	0	0	0	0	0	0	0	0	0	0	0	0	0	0	0	0	0
ENSMUST00000027623.8.4	chr1	-	118295503	PolyASite 2.0		0	0	0	3	2	4	1	0	0	1	4	0	0	0	1	0	0	1	2	0	2	0	0	1	0	0	0	1	0	0	1	0	0	1	0	1	0	0
ENSMUST00000027623.8.5	chr1	-	118296028	PolyA_DB v3		1	3	10	38	34	29	44	13	1	26	24	3	5	7	11	13	35	21	33	1	13	0	2	17	24	13	0	10	14	12	23	15	9	25	13	10	20	4
ENSMUST00000027623.8.6	chr1	-	118298155	PolyASite 2.0		5	4	18	55	57	36	47	18	7	35	61	7	6	8	18	16	46	35	42	1	17	3	1	32	34	36	1	7	36	16	34	10	14	35	23	28	16	2
ENSMUST00000027623.8.7	chr1	-	118298520	PolyASite 2.0		79	83	270	1046	747	675	950	412	79	793	725	159	123	174	349	380	923	709	812	24	327	55	41	626	646	733	9	216	785	455	641	395	227	799	310	352	464	118
ENSMUST00000027623.8.8	chr1	-	118298563	PolyASite 2.0		1	0	8	23	10	21	29	4	5	22	14	2	2	2	9	3	26	13	17	0	9	4	2	13	17	8	0	5	20	11	14	13	7	18	1	8	7	2
ENSMUST00000027623.8.9	chr1	-	118298827	PolyASite 2.0		4	2	11	29	15	13	21	11	2	19	12	4	3	0	11	5	31	7	13	1	10	3	0	6	21	21	0	6	12	15	10	15	8	20	9	8	14	2
ENSMUST00000027623.8.10	chr1	-	118299356	PolyASite 2.0		113	165	524	1704	1183	1180	1430	664	162	1246	1297	220	237	261	591	688	1609	1058	1340	61	507	116	56	1061	1020	1067	10	313	1141	680	1063	621	417	1259	499	598	616	210
ENSMUST00000027623.8.11	chr1	-	118299375	PolyA_DB v3		0	0	0	0	0	0	0	0	0	0	0	0	0	0	0	0	0	0	0	0	0	0	0	0	0	0	0	0	0	0	0	0	0	0	0	0	0	0
ENSMUST00000027623.8.12	chr1	-	118299440	PolyASite 2.0		0	0	0	0	0	0	0	0	0	0	0	0	0	0	0	0	0	0	0	0	0	0	0	0	0	0	0	0	0	0	0	0	0	0	0	0	0	0
ENSMUST00000027623.8.13	chr1	-	118299628	PolyA_DB v3		155	190	609	2203	1421	1352	1875	808	183	1592	1425	266	284	321	786	770	1907	1363	1668	38	668	97	80	1265	1239	1422	17	361	1396	798	1209	669	430	1644	610	731	754	230
ENSMUST00000027623.8.14	chr1	-	118299716	PolyASite 2.0		27	27	80	279	148	240	264	124	21	262	175	23	40	38	102	100	279	208	197	7	84	14	14	180	184	195	3	66	207	123	163	74	80	211	93	101	99	34
ENSMUST00000027623.8.15	chr1	-	118299752	PolyA_DB v3		0	0	0	0	0	0	0	0	0	0	0	0	0	0	0	0	0	0	0	0	0	0	0	0	0	0	0	0	0	0	0	0	0	0	0	0	0	0
ENSMUST00000027623.8.16	chr1	-	118299763	PolyASite 2.0		6	11	19	59	29	48	60	30	8	46	37	7	7	8	26	20	58	30	48	4	20	3	1	41	45	46	0	13	34	23	38	20	14	51	15	27	24	6
ENSMUST00000027623.8.17	chr1	-	118299910	PolyASite 2.0		4	6	15	44	39	34	47	18	4	36	20	3	4	9	18	14	43	22	40	1	21	4	1	36	26	35	0	9	30	21	36	14	15	30	20	9	21	12
ENSMUST00000027623.8.18	chr1	-	118300187	PolyA_DB v3		1	0	3	10	5	3	9	2	1	5	2	0	1	1	2	6	9	14	6	0	0	1	1	8	3	11	0	1	6	6	3	3	2	5	9	0	2	1
ENSMUST00000027623.8.19	chr1	-	118300204	PolyA_DB v3		0	0	0	0	0	0	0	0	0	0	0	0	0	0	0	0	0	0	0	0	0	0	0	0	0	0	0	0	0	0	0	0	0	0	0	0	0	0
ENSMUST00000027623.8.20	chr1	-	118300340	PolyASite 2.0		8	5	15	47	36	34	54	15	5	46	32	9	7	13	23	30	53	22	28	0	11	3	0	43	38	36	1	4	25	31	31	13	11	34	10	21	17	4
ENSMUST00000027623.8.21	chr1	-	118300408	PolyASite 2.0		2	1	12	36	22	17	30	12	2	21	12	3	5	8	6	8	35	10	16	1	10	0	1	24	18	19	0	5	21	7	11	10	7	12	9	5	5	2
ENSMUST00000027623.8.22	chr1	-	118300466	PolyA_DB v3		0	1	0	4	3	4	2	5	0	2	2	1	0	2	1	0	2	3	4	0	3	0	0	8	0	2	0	1	4	0	2	0	2	4	0	0	0	0
ENSMUST00000027623.8.23	chr1	-	118300492	PolyA_DB v3		140	161	593	2003	1458	1452	1663	795	170	1449	1368	270	277	279	564	651	1793	1139	1513	29	610	100	69	1300	1135	1186	25	334	1244	700	1100	625	522	1408	574	601	763	249
ENSMUST00000027623.8.24	chr1	-	118300575	PolyA_DB v3		1	2	1	20	15	13	14	3	5	18	16	0	3	3	8	8	15	12	16	0	5	1	0	12	18	5	0	3	4	3	9	10	5	11	5	5	4	3
ENSMUST00000027623.8.25	chr1	-	118300604	PolyASite 2.0		0	0	0	0	0	0	0	0	0	0	0	0	0	0	0	0	0	0	0	0	0	0	0	0	0	0	0	0	0	0	0	0	0	0	0	0	0	0
ENSMUST00000027623.8.26	chr1	-	118300625	PolyA_DB v3		0	0	0	0	0	0	0	0	0	0	0	0	0	0	0	0	0	0	0	0	0	0	0	0	0	0	0	0	0	0	0	0	0	0	0	0	0	0
ENSMUST00000027623.8.27	chr1	-	118300657	PolyA_DB v3		0	0	0	0	0	0	0	0	0	0	0	0	0	0	0	0	0	0	0	0	0	0	0	0	0	0	0	0	0	0	0	0	0	0	0	0	0	0
ENSMUST00000027623.8.28	chr1	-	118300689	PolyA_DB v3		0	0	0	0	0	0	0	0	0	0	0	0	0	0	0	0	0	0	0	0	0	0	0	0	0	0	0	0	0	0	0	0	0	0	0	0	0	0
ENSMUST00000027623.8.29	chr1	-	118300785	PolyASite 2.0		0	0	0	0	0	0	0	0	0	0	0	0	0	0	0	0	0	0	0	0	0	0	0	0	0	0	0	0	0	0	0	0	0	0	0	0	0	0
ENSMUST00000062483.14.0	chr1	-	118834134	PolyASite 2.0		39	10	244	966	618	265	633	119	65	439	169	66	44	58	78	77	694	353	696	16	154	21	24	303	266	392	5	34	342	313	132	198	48	469	86	71	207	38
ENSMUST00000062483.14.1	chr1	-	118834178	PolyA_DB v3		0	0	7	15	13	6	13	2	0	4	2	1	1	1	1	0	13	6	8	1	4	1	0	5	0	7	1	0	9	4	1	3	0	11	4	2	4	1
ENSMUST00000062483.14.2	chr1	-	118835517	PolyA_DB v3		2	0	22	100	64	24	53	7	2	51	13	7	4	2	11	10	89	31	78	1	12	3	1	27	34	35	1	3	43	39	11	23	4	43	3	7	16	6
ENSMUST00000038765.5.0	chr1	-	119415463	PolyASite 2.0		2	1	5	48	171	56	13	23	22	30	60	34	14	7	10	15	117	33	23	3	4	1	0	26	52	23	1	15	77	41	27	202	1	329	12	12	19	4
ENSMUST00000038765.5.1	chr1	-	119415560	PolyASite 2.0		0	0	0	0	0	0	0	0	0	0	0	0	0	0	0	0	0	0	0	0	0	0	0	0	0	0	0	0	0	0	0	0	0	0	0	0	0	0
ENSMUST00000038765.5.2	chr1	-	119415629	PolyASite 2.0		0	0	0	0	0	0	0	0	0	0	0	0	0	0	0	0	0	0	0	0	0	0	0	0	0	0	0	0	0	0	0	0	0	0	0	0	0	0
ENSMUST00000038765.5.3	chr1	-	119415695	PolyASite 2.0		0	0	0	0	0	0	0	0	0	0	0	0	0	0	0	0	0	0	0	0	0	0	0	0	0	0	0	0	0	0	0	1	0	1	0	0	0	0
ENSMUST00000038765.5.4	chr1	-	119415800	PolyASite 2.0		0	1	5	20	44	18	2	6	7	8	13	14	6	1	8	4	37	20	9	2	2	0	0	10	13	2	0	8	30	15	11	92	0	135	3	8	5	4
ENSMUST00000038765.5.5	chr1	-	119415960	PolyASite 2.0		0	0	0	2	3	1	0	0	0	1	2	6	0	0	2	0	0	2	0	0	0	0	0	0	4	0	0	1	2	1	1	7	0	14	0	1	0	0
ENSMUST00000038765.5.6	chr1	-	119416509	PolyASite 2.0		0	0	2	7	15	2	1	2	3	1	5	3	0	0	1	0	10	7	0	0	0	0	0	0	4	0	0	1	11	9	1	22	1	38	0	0	0	0
ENSMUST00000004565.14.0	chr1	-	119466668	PolyASite 2.0		1	4	7	15	12	4	13	35	0	3	77	6	3	2	7	26	26	1	9	1	2	0	0	28	3	3	0	1	2	2	26	1	1	4	9	33	4	1
ENSMUST00000004565.14.1	chr1	-	119468778	PolyASite 2.0		0	0	1	1	1	0	0	1	0	0	0	0	0	0	0	0	3	0	0	0	0	0	0	0	0	0	0	0	0	0	0	0	0	0	0	0	1	0
ENSMUST00000004565.14.2	chr1	-	119469135	PolyASite 2.0		0	0	0	0	0	0	0	0	0	0	1	0	0	0	0	0	0	0	0	0	0	0	0	0	0	0	0	0	0	0	0	0	0	0	0	0	0	0
ENSMUST00000004565.14.3	chr1	-	119469205	PolyASite 2.0		1	0	3	4	16	4	5	16	0	3	8	2	1	0	4	2	10	1	9	0	2	0	0	3	3	3	0	0	0	0	2	2	0	3	2	5	3	3
ENSMUST00000004565.14.4	chr1	-	119470027	PolyA_DB v3		0	1	1	0	1	0	0	4	0	0	0	0	1	0	0	0	0	0	1	0	0	0	0	1	0	0	0	1	0	1	0	0	0	0	0	0	0	0
ENSMUST00000004565.14.5	chr1	-	119470145	PolyA_DB v3		0	0	0	2	0	0	0	1	0	0	3	0	0	0	0	0	0	0	1	0	1	0	0	0	0	0	0	0	0	0	0	0	0	0	0	1	1	0
ENSMUST00000004565.14.6	chr1	-	119470309	PolyASite 2.0		83	57	233	492	530	273	303	957	38	318	362	47	111	61	134	151	700	120	395	9	87	68	6	330	192	144	6	62	183	388	255	100	93	191	155	246	179	137
ENSMUST00000004565.14.7	chr1	-	119470352	PolyASite 2.0		1	0	0	1	4	3	2	8	0	0	1	0	0	0	2	0	4	1	4	0	0	0	0	0	5	3	0	0	1	2	1	0	0	1	0	2	4	1
ENSMUST00000004565.14.8	chr1	-	119470419	PolyA_DB v3		0	1	1	2	0	0	3	5	0	2	1	0	0	0	0	4	2	2	3	0	0	2	1	3	2	1	0	0	0	3	3	0	1	3	1	2	1	0
ENSMUST00000004565.14.9	chr1	-	119471054	PolyA_DB v3		0	0	0	0	0	0	0	0	0	0	0	0	0	0	0	0	0	0	0	0	0	0	0	0	0	0	0	0	0	1	0	0	0	0	0	0	0	0
ENSMUST00000004565.14.10	chr1	-	119471091	PolyASite 2.0		26	21	88	211	265	109	121	442	14	144	207	28	58	18	66	74	330	53	187	1	44	22	7	158	67	56	0	39	75	177	129	37	26	70	83	125	46	80
ENSMUST00000004565.14.11	chr1	-	119471215	PolyA_DB v3		2	3	9	15	32	13	11	35	2	17	18	2	5	1	4	9	31	7	10	2	5	4	3	10	5	7	0	3	7	15	14	2	5	9	7	18	3	10
ENSMUST00000004565.14.12	chr1	-	119471328	PolyASite 2.0		3	0	1	7	2	4	5	8	0	4	6	0	0	2	0	1	3	1	2	0	2	0	0	3	4	3	0	3	2	6	4	2	0	1	3	2	3	0
ENSMUST00000004565.14.13	chr1	-	119471404	PolyA_DB v3		0	0	0	0	0	1	2	2	1	0	1	0	0	0	0	0	2	1	0	0	0	0	0	0	1	0	0	0	0	0	1	0	0	0	0	0	0	0
ENSMUST00000052404.12.0	chr1	-	119545033	PolyASite 2.0		57	44	62	213	138	131	257	113	44	357	176	21	44	54	79	100	428	360	134	8	56	24	12	201	191	414	1	130	393	142	119	157	44	329	99	75	115	18
ENSMUST00000052404.12.1	chr1	-	119545566	PolyASite 2.0		4	2	6	13	8	14	17	10	4	21	10	0	3	1	2	1	26	28	5	0	3	1	2	10	12	33	0	6	31	15	2	9	1	24	10	6	7	2
ENSMUST00000052404.12.2	chr1	-	119546309	PolyA_DB v3		6	2	0	4	2	7	7	4	1	5	2	1	2	0	0	3	13	6	1	0	0	0	0	5	4	10	0	2	9	5	6	2	1	5	2	0	3	1
ENSMUST00000052404.12.3	chr1	-	119548131	Gencode M25		109	74	172	459	276	372	596	242	80	799	398	54	150	107	174	228	1009	855	289	15	173	22	20	434	424	926	7	292	904	279	216	397	106	852	273	191	181	38
ENSMUST00000052404.12.4	chr1	-	119548875	PolyA_DB v3		5	2	4	0	1	7	9	2	1	10	3	1	0	0	4	3	9	11	3	0	0	0	1	5	3	12	0	3	11	3	3	10	2	13	2	2	0	0
ENSMUST00000191046.6.0	chr1	-	119590672	PolyASite 2.0		1	2	0	1	0	2	3	0	0	7	3	1	2	1	0	3	6	5	2	0	1	0	0	1	0	3	1	0	6	1	0	0	0	2	2	1	0	0
ENSMUST00000191046.6.1	chr1	-	119590751	PolyA_DB v3		24	21	101	221	153	126	306	85	49	599	173	21	99	47	69	115	461	342	141	17	90	9	20	189	176	385	2	129	369	49	87	150	33	345	121	114	82	17
ENSMUST00000191046.6.2	chr1	-	119591199	PolyASite 2.0		0	1	4	6	2	3	5	3	1	16	2	1	3	3	0	1	5	6	2	0	1	0	0	2	3	4	0	1	7	1	2	3	3	7	1	2	0	0
ENSMUST00000191046.6.3	chr1	-	119592587	PolyA_DB v3		4	9	17	21	15	20	40	10	8	95	35	8	17	10	8	14	73	49	18	1	9	1	1	25	34	51	2	13	65	9	10	21	7	48	19	16	13	4
ENSMUST00000191046.6.4	chr1	-	119592874	PolyASite 2.0		9	6	36	75	46	50	80	24	18	200	56	7	45	13	14	28	144	114	56	1	28	2	3	63	70	133	0	36	127	12	33	56	8	105	36	35	12	4
ENSMUST00000191046.6.5	chr1	-	119593330	PolyASite 2.0		8	6	30	56	32	35	69	19	12	189	38	5	33	12	19	24	110	78	28	1	23	1	6	52	52	107	0	27	99	19	19	46	14	82	43	22	22	8
ENSMUST00000191046.6.6	chr1	-	119593766	PolyASite 2.0		4	0	10	19	14	12	21	6	2	57	13	3	5	4	7	9	34	19	12	1	10	1	1	13	19	24	0	8	31	1	3	10	1	32	10	14	5	2
ENSMUST00000191046.6.7	chr1	-	119593912	PolyA_DB v3		0	0	4	4	1	3	2	0	1	15	4	0	3	0	0	0	0	3	1	0	0	0	0	0	1	1	0	0	3	0	0	0	0	1	1	0	0	0
ENSMUST00000191046.6.8	chr1	-	119594049	PolyA_DB v3		0	0	0	0	1	0	0	0	0	3	0	0	0	0	0	0	0	0	0	0	0	0	0	0	0	0	0	0	1	0	0	0	0	0	0	0	0	0
ENSMUST00000191046.6.9	chr1	-	119594061	PolyASite 2.0		0	0	0	0	0	0	1	0	0	0	0	0	0	0	0	0	0	0	0	0	0	0	0	1	0	0	0	0	0	0	0	0	0	0	0	0	0	0
ENSMUST00000191046.6.10	chr1	-	119594451	PolyASite 2.0		0	0	0	0	1	1	3	1	0	6	0	0	2	0	0	0	3	1	0	0	1	0	0	1	0	4	0	1	0	1	0	0	0	1	1	1	1	0
ENSMUST00000191046.6.11	chr1	-	119594831	PolyASite 2.0		6	3	12	14	11	26	27	14	6	194	30	2	46	6	7	12	41	24	10	1	8	3	2	29	19	31	0	10	21	9	9	6	10	29	11	11	8	0
ENSMUST00000191046.6.12	chr1	-	119595077	PolyASite 2.0		0	1	4	7	4	7	8	3	0	52	9	1	12	0	2	5	12	17	7	0	5	0	1	4	5	9	0	6	13	6	3	4	1	15	3	8	3	0
ENSMUST00000191046.6.13	chr1	-	119595117	PolyASite 2.0		0	0	1	2	2	2	1	0	1	10	0	1	5	1	1	0	7	2	2	0	0	0	0	1	2	2	1	1	4	2	0	1	0	1	0	0	1	1
ENSMUST00000191046.6.14	chr1	-	119595347	PolyA_DB v3		0	0	0	3	1	4	3	0	0	15	0	0	2	0	1	0	8	3	1	0	1	1	0	0	0	4	0	0	1	3	1	1	1	10	3	2	2	1
ENSMUST00000064091.11.0	chr1	-	119652469	PolyASite 2.0		33	57	87	377	308	228	277	242	41	376	414	107	58	83	182	198	336	297	301	10	109	20	16	199	338	299	4	91	297	128	280	157	59	397	141	126	94	42
ENSMUST00000064091.11.1	chr1	-	119652508	PolyASite 2.0		1	0	0	3	2	2	3	1	0	5	4	2	0	2	0	3	5	5	0	0	1	0	2	1	3	4	0	3	1	0	6	2	1	1	0	1	1	0
ENSMUST00000064091.11.2	chr1	-	119652982	PolyASite 2.0		0	0	1	0	3	5	3	0	0	3	0	1	1	0	0	0	1	3	1	0	0	0	0	1	5	1	0	1	0	1	1	0	2	4	0	0	1	0
ENSMUST00000064091.11.3	chr1	-	119653008	PolyA_DB v3		3	0	2	11	10	7	16	6	0	11	9	1	2	2	7	7	19	4	5	0	4	1	1	4	9	5	1	2	16	4	10	4	3	15	3	4	3	1
ENSMUST00000064091.11.4	chr1	-	119654254	PolyA_DB v3		1	3	1	12	11	4	12	10	0	7	7	4	2	3	7	6	10	12	8	0	2	0	1	14	13	11	0	5	8	6	3	3	1	9	4	4	6	1
ENSMUST00000064091.11.5	chr1	-	119654334	PolyA_DB v3		0	0	0	0	0	0	0	0	0	0	0	0	0	0	0	0	0	0	0	0	0	0	0	0	0	0	0	0	0	0	0	0	0	0	0	0	0	0
ENSMUST00000064091.11.6	chr1	-	119654473	PolyASite 2.0		0	0	0	0	1	0	0	0	0	1	1	0	0	0	0	0	0	1	0	0	0	0	0	1	0	0	0	0	0	0	0	0	0	0	0	0	0	0
ENSMUST00000064091.11.7	chr1	-	119654654	PolyASite 2.0		0	0	0	3	0	1	0	2	0	3	0	1	0	0	0	1	2	5	2	0	0	0	0	2	5	3	0	1	0	0	1	2	1	0	2	0	0	0
ENSMUST00000064091.11.8	chr1	-	119654733	PolyASite 2.0		0	1	0	4	2	1	8	4	1	3	3	3	1	0	1	5	4	8	2	0	1	0	0	4	6	9	0	2	8	3	6	0	1	11	1	1	6	0
ENSMUST00000064091.11.9	chr1	-	119654881	PolyASite 2.0		0	1	7	24	15	13	35	25	1	37	20	5	1	6	13	12	27	24	25	0	16	3	2	14	25	25	0	7	18	8	25	14	5	42	9	12	5	4
ENSMUST00000064091.11.10	chr1	-	119655191	PolyASite 2.0		0	1	2	3	2	2	6	6	1	2	3	0	0	0	1	1	2	3	6	1	2	1	0	4	8	4	0	0	3	2	2	1	0	4	6	3	4	0
ENSMUST00000064091.11.11	chr1	-	119655352	PolyA_DB v3		0	1	1	2	0	0	2	2	0	7	3	1	0	1	1	1	2	1	0	0	1	0	0	0	2	0	0	0	0	2	1	2	1	0	0	2	1	0
ENSMUST00000064091.11.12	chr1	-	119655753	PolyA_DB v3		0	0	0	0	0	0	1	0	0	0	3	1	0	0	3	0	0	1	1	0	0	0	0	0	2	4	0	2	1	1	0	2	0	2	2	0	0	0
ENSMUST00000064091.11.13	chr1	-	119655906	PolyASite 2.0		2	3	4	15	14	13	13	12	2	20	17	7	3	4	5	10	15	15	5	0	4	1	0	11	23	13	0	3	11	6	16	7	3	18	4	11	4	2
ENSMUST00000064091.11.14	chr1	-	119656919	PolyA_DB v3		0	0	0	5	0	1	2	2	0	0	0	1	0	1	0	3	1	2	2	0	1	0	0	1	1	1	0	1	0	0	2	0	0	1	0	1	0	1
ENSMUST00000064091.11.15	chr1	-	119657007	PolyA_DB v3		0	6	10	24	21	18	17	16	3	28	27	8	3	6	15	11	33	11	26	0	10	0	1	10	30	26	0	7	22	11	29	12	7	26	11	15	3	0
ENSMUST00000064091.11.16	chr1	-	119657180	PolyASite 2.0		0	0	1	2	4	4	3	2	2	14	9	2	1	3	4	7	14	4	9	0	3	0	0	2	5	4	0	1	9	0	8	4	1	8	4	1	0	0
ENSMUST00000064091.11.17	chr1	-	119657621	PolyA_DB v3		0	1	1	5	6	2	2	5	1	5	5	0	1	0	1	0	8	5	6	0	2	1	0	3	5	3	1	0	5	1	5	3	2	7	2	3	1	0
ENSMUST00000064091.11.18	chr1	-	119658044	PolyASite 2.0		3	0	14	23	22	16	24	12	5	20	19	10	6	4	16	8	18	19	26	0	8	2	0	14	38	23	0	5	15	10	20	10	6	21	6	8	7	2
ENSMUST00000064091.11.19	chr1	-	119658090	PolyA_DB v3		0	0	1	2	1	2	0	0	0	2	2	0	1	0	1	1	2	1	1	0	0	0	0	0	2	3	0	0	1	0	1	0	0	3	1	0	0	0
ENSMUST00000064091.11.20	chr1	-	119658702	PolyASite 2.0		0	0	3	15	9	4	12	7	0	9	4	3	4	3	6	7	15	7	11	1	4	0	0	12	5	10	0	2	13	3	5	4	4	7	6	2	3	1
ENSMUST00000064091.11.21	chr1	-	119659124	PolyASite 2.0		0	0	0	0	0	0	0	1	0	0	0	0	0	1	0	0	1	0	0	0	1	1	0	1	0	0	0	0	2	0	0	0	0	0	0	0	0	0
ENSMUST00000064091.11.22	chr1	-	119659798	PolyASite 2.0		0	0	2	7	3	8	12	7	0	14	4	3	2	2	7	1	10	10	4	0	2	0	0	5	7	5	0	1	4	6	11	2	1	5	3	2	3	3
ENSMUST00000064091.11.23	chr1	-	119659811	PolyA_DB v3		0	0	0	0	0	0	0	0	0	0	0	0	0	0	0	0	0	0	0	0	0	0	0	0	0	0	0	0	0	0	0	0	0	0	0	0	0	0
ENSMUST00000163435.7.0	chr1	-	119689801	Gencode M25		1	4	8	27	16	16	27	15	4	22	28	11	1	5	7	12	26	23	19	2	9	0	0	20	24	14	1	6	12	6	21	14	4	30	5	15	4	2
ENSMUST00000163435.7.1	chr1	-	119689879	PolyA_DB v3		0	0	0	0	0	0	0	0	0	0	0	0	0	0	0	0	0	0	0	0	0	0	0	0	0	0	0	0	0	0	0	0	0	0	0	0	0	0
ENSMUST00000163621.1.0	chr1	-	119773057	Gencode M25		12	19	57	200	107	94	216	94	16	207	120	42	17	29	60	62	180	155	149	0	73	6	7	103	161	172	0	24	140	42	114	57	29	169	60	59	48	18
ENSMUST00000163621.1.1	chr1	-	119773058	Gencode M25		0	0	0	0	0	0	0	0	0	0	0	0	0	0	0	0	0	0	0	0	0	0	0	0	0	0	0	0	0	0	0	0	0	0	0	0	0	0
ENSMUST00000037906.5.0	chr1	-	119907890	PolyA_DB v3		7	23	48	165	98	113	133	55	17	122	140	54	16	31	66	59	128	115	103	3	50	11	6	93	112	129	2	32	109	42	91	91	22	169	75	60	70	17
ENSMUST00000037906.5.1	chr1	-	119909199	PolyA_DB v3		0	0	3	5	10	4	3	5	1	10	13	2	2	3	2	7	7	7	5	0	3	2	1	5	7	6	0	2	10	6	7	9	3	21	4	1	4	0
ENSMUST00000037906.5.2	chr1	-	119909662	PolyASite 2.0		0	0	0	0	0	0	0	0	0	0	0	0	0	0	0	0	0	0	0	0	0	0	0	0	0	0	0	0	0	0	0	0	0	0	0	0	0	0
ENSMUST00000037906.5.3	chr1	-	119909674	PolyA_DB v3		0	0	0	0	0	0	1	0	0	0	0	0	0	0	0	0	0	0	0	0	1	0	0	0	0	0	0	0	1	0	1	0	0	0	0	0	0	0
ENSMUST00000037906.5.4	chr1	-	119909711	PolyASite 2.0		16	4	28	115	73	105	88	54	9	115	57	25	11	24	29	33	112	73	94	5	32	6	9	77	92	90	1	30	89	47	55	52	42	109	38	36	51	14
ENSMUST00000037906.5.5	chr1	-	119909835	PolyASite 2.0		0	0	0	0	0	0	0	0	0	0	0	0	0	0	0	0	0	0	0	0	0	0	0	0	0	0	0	0	0	0	0	0	0	0	0	0	0	0
ENSMUST00000174370.7.0	chr1	-	119923342	PolyASite 2.0		0	0	0	0	0	0	0	0	3	0	0	0	0	0	0	1	0	0	0	0	0	0	0	0	0	0	0	0	1	0	1	0	0	3	0	1	0	0
ENSMUST00000174370.7.1	chr1	-	119923416	PolyASite 2.0		0	0	0	0	0	0	0	0	0	0	0	0	0	0	0	0	0	0	0	0	0	0	0	0	0	0	0	0	0	0	0	0	0	0	0	0	0	0
ENSMUST00000174370.7.2	chr1	-	119923519	Gencode M25		0	0	0	0	0	0	0	0	0	0	0	0	0	0	0	0	0	0	0	0	0	0	0	0	0	0	0	0	0	0	0	0	0	0	0	0	0	0
ENSMUST00000056089.7.0	chr1	-	120065609	PolyASite 2.0		0	0	0	0	2	0	0	1	0	0	0	0	0	0	0	0	1	0	1	0	0	0	0	0	0	0	0	0	0	0	0	0	0	0	1	0	1	0
ENSMUST00000056089.7.1	chr1	-	120067377	PolyASite 2.0		0	0	0	0	3	0	0	0	0	1	0	0	1	0	0	0	1	0	0	0	0	0	0	0	0	0	1	0	0	0	0	0	0	0	0	0	0	0
ENSMUST00000056089.7.2	chr1	-	120067425	PolyASite 2.0		10	4	167	59	122	51	73	189	23	128	41	9	282	7	13	11	219	67	113	5	10	16	11	32	13	31	1	7	38	74	21	16	6	32	35	17	32	151
ENSMUST00000056089.7.3	chr1	-	120067525	PolyASite 2.0		0	0	0	0	0	0	0	0	0	0	0	0	0	0	0	0	0	0	0	0	0	0	0	0	0	0	0	0	0	0	0	0	0	0	0	0	0	0
ENSMUST00000056089.7.4	chr1	-	120067635	PolyASite 2.0		0	0	0	0	0	0	0	0	0	0	0	0	0	0	0	0	0	0	0	0	0	0	0	0	0	0	0	0	0	0	0	0	0	0	0	0	0	0
ENSMUST00000027634.12.0	chr1	-	120113280	Gencode M25		280	123	509	1390	1044	904	1107	800	138	1438	815	160	619	203	490	389	1510	935	1069	47	360	106	54	1059	869	1057	17	386	1193	1051	695	643	288	1966	955	417	696	245
ENSMUST00000027634.12.1	chr1	-	120113290	PolyASite 2.0		0	0	0	0	0	0	0	0	0	0	0	0	0	0	0	0	0	0	0	0	0	0	0	0	0	0	0	0	0	0	0	0	0	0	0	0	0	0
ENSMUST00000027634.12.2	chr1	-	120113326	PolyASite 2.0		0	0	0	0	0	0	0	0	0	0	0	0	0	0	0	0	0	0	0	0	0	0	0	0	0	0	0	0	0	0	0	0	0	0	0	0	0	0
ENSMUST00000027634.12.3	chr1	-	120113337	Gencode M25		0	0	0	0	0	0	0	0	0	0	0	0	0	0	0	0	0	0	0	0	0	0	0	0	0	0	0	0	0	0	0	0	0	0	0	0	0	0
ENSMUST00000027634.12.4	chr1	-	120113366	PolyASite 2.0		0	0	0	0	0	0	0	0	0	0	0	0	0	0	0	0	0	0	0	0	0	0	0	0	0	0	0	0	0	0	0	0	0	0	0	0	0	0
ENSMUST00000027634.12.5	chr1	-	120113400	Gencode M25		0	0	0	0	0	0	0	0	0	0	0	0	0	0	0	0	0	0	0	0	0	0	0	0	0	0	0	0	0	0	0	0	0	0	0	0	0	0
ENSMUST00000027634.12.6	chr1	-	120113417	PolyA_DB v3		0	0	0	0	0	0	0	0	0	0	0	0	0	0	0	0	0	0	0	0	0	0	0	0	0	0	0	0	0	0	0	0	0	0	0	0	0	0
ENSMUST00000027634.12.7	chr1	-	120113438	PolyASite 2.0		0	0	0	0	0	0	0	0	0	0	0	0	0	0	0	0	0	0	0	0	0	0	0	0	0	0	0	0	0	0	0	0	0	0	0	0	0	0
ENSMUST00000112641.7.0	chr1	-	120223513	PolyASite 2.0		0	0	0	0	0	8	0	0	0	2	0	0	0	0	0	0	0	1	0	0	0	0	1	0	0	1	0	0	1	1	1	0	11	0	0	0	0	1
ENSMUST00000112641.7.1	chr1	-	120224385	PolyASite 2.0		0	0	2	8	5	82	2	2	0	7	4	0	1	0	2	1	4	1	1	0	0	0	0	3	2	0	0	0	1	3	2	1	63	2	2	3	0	3
ENSMUST00000112641.7.2	chr1	-	120226319	PolyA_DB v3		0	0	0	0	0	0	0	0	0	0	0	0	0	0	0	0	0	1	0	0	0	0	0	0	0	0	0	0	0	0	0	0	1	0	0	0	0	1
ENSMUST00000112641.7.3	chr1	-	120226384	PolyA_DB v3		0	0	0	0	1	2	0	0	0	0	0	0	0	0	0	0	0	0	0	0	0	0	0	0	1	0	0	0	0	0	0	0	0	0	0	0	0	0
ENSMUST00000112641.7.4	chr1	-	120226404	PolyASite 2.0		8	3	26	64	82	1401	43	63	4	92	69	11	30	10	29	33	93	21	56	6	25	35	3	73	29	28	4	9	28	68	20	22	1076	22	24	37	28	56
ENSMUST00000112641.7.5	chr1	-	120226414	PolyA_DB v3		0	0	0	0	0	2	0	0	0	0	0	0	0	0	0	0	1	0	1	0	0	0	0	0	0	0	0	0	0	0	0	0	3	0	0	0	1	0
ENSMUST00000112641.7.6	chr1	-	120226439	PolyASite 2.0		1	1	1	1	1	29	0	1	0	1	0	0	0	1	0	0	4	2	3	0	0	2	0	1	0	1	0	0	1	0	1	0	29	0	0	0	2	5
ENSMUST00000112641.7.7	chr1	-	120226491	PolyA_DB v3		0	0	2	3	2	41	3	0	0	7	4	0	1	0	1	1	2	1	0	0	0	0	0	2	0	0	0	0	0	1	0	0	19	0	1	1	0	0
ENSMUST00000112641.7.8	chr1	-	120226576	PolyASite 2.0		0	0	0	0	0	43	0	1	0	1	2	0	0	0	1	2	4	0	1	0	1	0	0	2	0	1	0	0	0	0	0	0	29	0	0	0	0	3
ENSMUST00000112641.7.9	chr1	-	120226632	PolyASite 2.0		0	0	0	1	1	14	0	0	0	1	0	0	0	0	0	3	3	0	2	0	0	0	0	0	0	0	0	0	0	0	1	0	15	0	0	0	0	0
ENSMUST00000112641.7.10	chr1	-	120226650	PolyA_DB v3		0	0	0	0	0	3	0	0	0	0	1	0	0	0	0	0	0	0	0	0	0	0	0	0	0	0	0	0	0	0	0	0	1	0	0	0	0	0
ENSMUST00000112641.7.11	chr1	-	120226788	PolyA_DB v3		0	0	1	0	0	13	1	0	0	2	1	0	0	0	0	1	0	0	1	0	0	0	0	2	0	0	0	0	0	0	0	0	7	0	0	1	0	0
ENSMUST00000112641.7.12	chr1	-	120226807	PolyASite 2.0		0	0	1	0	0	3	0	0	0	0	0	0	0	0	0	0	0	0	0	0	0	0	0	0	0	0	0	0	0	0	0	0	3	0	0	0	0	0
ENSMUST00000112641.7.13	chr1	-	120226828	PolyASite 2.0		0	0	0	0	0	0	0	0	0	0	0	0	0	0	0	0	0	0	0	0	0	0	0	0	0	0	0	0	0	0	0	0	1	0	0	0	0	0
ENSMUST00000112641.7.14	chr1	-	120227159	PolyASite 2.0		0	0	0	0	1	5	0	0	0	1	0	0	0	0	0	0	1	0	0	0	0	0	0	0	0	0	0	0	0	0	0	0	1	0	0	0	0	0
ENSMUST00000112641.7.15	chr1	-	120227288	PolyA_DB v3		0	0	0	0	0	2	0	0	0	0	0	0	0	0	0	0	0	0	0	0	0	0	0	0	0	0	0	0	0	0	0	0	2	0	0	0	0	0
ENSMUST00000112641.7.16	chr1	-	120227416	PolyA_DB v3		2	0	22	29	40	1021	26	35	3	52	29	8	17	6	13	12	51	18	43	1	11	25	2	59	13	12	1	2	22	45	16	12	570	15	11	23	9	40
ENSMUST00000112641.7.17	chr1	-	120227435	PolyASite 2.0		0	0	0	0	0	0	0	0	0	0	0	0	0	0	0	0	0	0	0	0	0	0	0	0	0	0	0	0	0	0	0	0	0	0	0	0	0	0
ENSMUST00000112641.7.18	chr1	-	120227455	PolyA_DB v3		0	0	0	0	0	0	0	0	0	0	0	0	0	0	0	0	0	0	0	0	0	0	0	0	0	0	0	0	0	0	0	0	0	0	0	0	0	0
ENSMUST00000112641.7.19	chr1	-	120227483	PolyA_DB v3		0	0	0	0	0	0	0	0	0	0	0	0	0	0	0	0	0	0	0	0	0	0	0	0	0	0	0	0	0	0	0	0	0	0	0	0	0	0
ENSMUST00000027639.7.0	chr1	-	120474539	PolyASite 2.0		0	0	0	0	14	4	0	3	0	4	4	3	0	2	0	6	2	0	0	0	0	0	0	3	1	0	1	0	0	5	1	2	0	0	1	3	0	81
ENSMUST00000027639.7.1	chr1	-	120474583	PolyASite 2.0		0	0	0	0	0	0	0	0	0	0	0	0	0	0	0	0	0	0	0	0	0	0	0	0	0	0	0	0	0	0	0	0	0	0	0	0	0	0
ENSMUST00000027639.7.2	chr1	-	120474599	PolyASite 2.0		0	0	0	0	0	0	0	0	0	0	0	0	0	0	0	0	0	0	0	0	0	0	0	0	0	0	0	0	0	0	0	0	0	0	0	0	0	0
ENSMUST00000003818.13.0	chr1	-	121304312	PolyASite 2.0		0	1	2	1	0	0	0	2	0	2	3	2	0	0	1	0	0	2	3	0	0	0	0	2	0	0	0	0	1	0	1	0	0	4	0	0	0	0
ENSMUST00000003818.13.1	chr1	-	121304357	PolyASite 2.0		34	74	158	415	372	230	305	167	53	371	525	79	65	86	272	306	394	215	307	11	105	24	14	287	305	225	8	78	257	152	418	150	58	276	116	139	119	53
ENSMUST00000003818.13.2	chr1	-	121304426	PolyASite 2.0		2	0	3	4	4	0	10	3	1	10	5	0	1	1	6	5	3	1	2	0	0	0	0	3	4	2	0	2	4	3	4	2	1	4	1	0	1	0
ENSMUST00000003818.13.3	chr1	-	121305522	Gencode M25		0	0	0	0	0	0	0	0	0	0	0	0	0	0	0	1	1	0	2	0	0	0	0	0	1	0	0	0	1	0	0	0	0	0	0	0	0	0
ENSMUST00000003818.13.4	chr1	-	121305538	Gencode M25		34	85	191	640	519	366	426	248	68	494	715	117	76	119	376	433	542	303	442	10	162	37	20	371	437	292	5	109	382	187	520	198	109	395	174	228	142	77
ENSMUST00000003818.13.5	chr1	-	121305555	Gencode M25		3	1	1	10	12	8	9	2	3	7	14	2	1	1	9	7	14	7	16	1	4	1	0	4	6	6	0	1	5	4	6	8	1	6	5	6	6	3
ENSMUST00000003818.13.6	chr1	-	121305678	PolyASite 2.0		0	0	1	9	6	4	6	1	0	1	5	3	0	0	4	3	8	2	2	0	1	0	0	2	5	2	1	0	2	1	8	1	3	11	1	0	2	1
ENSMUST00000003818.13.7	chr1	-	121305688	PolyA_DB v3		0	0	0	0	0	0	0	0	0	0	0	0	0	0	0	0	0	0	0	0	0	0	0	0	0	0	0	0	0	0	0	0	0	0	0	0	0	0
ENSMUST00000003818.13.8	chr1	-	121305724	PolyASite 2.0		0	0	0	0	0	0	0	0	0	0	0	0	0	0	0	0	0	0	0	0	0	0	0	0	0	0	0	0	0	0	0	0	0	0	0	0	0	0
ENSMUST00000055884.7.0	chr1	-	121507484	PolyASite 2.0		0	0	0	0	0	0	0	0	0	0	0	0	0	0	0	0	0	0	0	0	0	0	0	0	0	0	0	0	0	2	1	1	0	0	0	0	0	0
ENSMUST00000055884.7.1	chr1	-	121509662	PolyA_DB v3		0	1	5	13	17	1	9	1	3	10	17	0	1	1	2	1	6	6	10	0	20	0	0	3	5	7	0	1	4	6	9	9	0	1	2	4	0	0
ENSMUST00000055884.7.2	chr1	-	121509842	Gencode M25		0	1	1	2	1	0	2	1	2	2	3	0	0	0	0	1	0	1	1	0	1	0	0	1	1	0	0	0	1	1	1	0	0	0	0	0	1	0
ENSMUST00000001724.11.0	chr1	-	121553839	PolyASite 2.0		54	21	134	436	254	305	598	237	43	370	183	33	67	41	117	93	436	295	293	3	122	20	19	272	242	408	3	91	303	208	137	136	122	298	159	94	226	55
ENSMUST00000001724.11.1	chr1	-	121553880	PolyASite 2.0		0	0	0	0	0	0	0	0	0	0	0	0	0	0	0	0	0	0	0	0	0	0	0	0	0	0	0	0	0	0	0	0	0	0	0	0	0	0
ENSMUST00000001724.11.2	chr1	-	121553914	PolyASite 2.0		0	0	0	0	0	0	0	0	0	0	0	0	0	0	0	0	0	0	0	0	0	0	0	0	0	0	0	0	0	0	0	0	0	0	0	0	0	0
ENSMUST00000112606.7.0	chr1	-	123321471	Gencode M25		0	0	0	0	0	0	0	0	0	0	2	0	1	0	0	0	0	0	0	0	0	0	0	0	0	0	0	0	0	0	0	0	0	0	0	0	0	0
ENSMUST00000112606.7.1	chr1	-	123321942	PolyASite 2.0		0	0	0	0	0	0	0	0	0	0	0	0	0	0	0	0	0	0	0	0	0	0	0	0	0	0	0	0	0	0	0	0	0	0	0	0	0	0
ENSMUST00000112606.7.2	chr1	-	123322122	PolyASite 2.0		0	0	0	0	1	0	0	0	0	0	0	0	0	0	0	1	0	0	0	0	0	0	0	0	0	0	0	0	0	0	0	0	0	0	0	0	0	0
ENSMUST00000112606.7.3	chr1	-	123322198	PolyASite 2.0		0	0	0	0	0	0	0	0	0	0	0	0	0	0	0	0	0	0	0	0	0	0	0	0	0	0	0	0	0	0	0	0	0	0	0	0	0	0
ENSMUST00000112606.7.4	chr1	-	123329349	PolyASite 2.0		0	0	0	1	0	0	0	0	0	0	5	0	0	0	0	6	0	0	0	0	0	0	0	0	0	0	0	0	0	0	0	0	0	1	0	0	0	0
ENSMUST00000112606.7.5	chr1	-	123330238	PolyA_DB v3		0	0	0	0	0	0	0	0	0	0	3	0	0	0	0	0	2	0	0	0	0	0	0	0	0	0	0	0	0	0	0	0	0	0	0	0	0	0
ENSMUST00000112606.7.6	chr1	-	123331819	PolyASite 2.0		0	0	0	0	5	1	0	0	0	1	18	0	0	0	2	9	1	1	1	0	1	0	0	1	0	0	0	0	0	0	1	0	0	0	0	2	0	0
ENSMUST00000112606.7.7	chr1	-	123332074	PolyASite 2.0		0	0	0	0	0	0	0	0	0	1	12	0	0	0	0	7	0	0	0	0	0	0	0	1	0	0	0	0	0	0	0	0	0	1	0	1	0	0
ENSMUST00000112606.7.8	chr1	-	123332139	PolyASite 2.0		0	1	5	13	38	16	2	5	3	8	195	6	6	5	8	162	16	1	4	1	0	0	0	3	1	2	0	9	3	9	16	2	2	3	5	13	2	3
ENSMUST00000112606.7.9	chr1	-	123332219	PolyA_DB v3		0	0	0	1	0	2	0	0	0	0	11	0	0	0	3	5	1	0	0	0	0	0	0	1	0	0	0	0	0	0	0	0	0	0	0	1	0	0
ENSMUST00000112606.7.10	chr1	-	123332280	PolyA_DB v3		0	0	0	0	0	1	0	0	0	1	8	0	0	0	0	4	2	0	0	0	0	0	0	0	0	0	0	1	0	2	0	0	0	0	0	0	0	0
ENSMUST00000112606.7.11	chr1	-	123333127	PolyA_DB v3		0	0	0	1	5	0	0	0	0	0	23	0	0	1	1	18	2	0	2	0	0	0	0	1	0	0	0	3	0	3	0	0	0	1	2	1	0	1
ENSMUST00000112606.7.12	chr1	-	123333273	PolyA_DB v3		0	0	0	0	0	1	0	0	0	0	1	0	0	0	0	0	0	0	0	0	0	0	0	0	0	0	0	0	0	0	0	0	0	0	0	0	0	0
ENSMUST00000112606.7.13	chr1	-	123333477	PolyA_DB v3		0	0	0	0	0	0	0	0	0	0	2	0	0	0	0	1	0	0	0	0	0	0	0	0	0	0	0	0	0	1	0	0	0	0	0	0	0	0
ENSMUST00000112606.7.14	chr1	-	123333554	PolyASite 2.0		0	0	0	0	1	0	0	0	1	0	2	0	0	0	0	1	0	0	0	0	0	0	0	0	0	0	0	0	0	0	0	0	0	0	0	0	0	0
ENSMUST00000112606.7.15	chr1	-	123333684	PolyASite 2.0		0	0	0	0	0	0	0	0	0	0	0	1	0	0	0	0	0	0	0	0	0	0	0	0	0	0	0	0	0	0	0	0	0	0	0	0	0	0
ENSMUST00000112606.7.16	chr1	-	123333729	PolyASite 2.0		1	0	2	7	32	8	0	7	1	4	120	2	3	6	4	82	15	7	13	0	0	1	0	4	1	0	0	9	0	10	7	2	0	1	1	13	0	2
ENSMUST00000112606.7.17	chr1	-	123333803	PolyA_DB v3		0	0	0	1	2	0	0	1	0	1	9	0	0	1	1	6	3	0	3	0	0	0	0	0	2	0	0	1	0	0	1	0	0	0	0	1	0	1
ENSMUST00000112606.7.18	chr1	-	123333873	PolyASite 2.0		0	0	0	0	2	0	0	0	0	0	3	0	0	0	1	2	2	0	0	0	0	0	0	0	0	0	0	0	0	1	0	0	0	0	0	0	0	0
ENSMUST00000112606.7.19	chr1	-	123333976	PolyASite 2.0		0	0	0	0	0	1	0	0	0	0	6	0	0	1	0	1	2	0	0	0	0	0	0	0	0	0	0	0	0	0	0	0	0	0	0	1	0	0
ENSMUST00000027579.16.0	chr1	-	125392904	PolyASite 2.0		0	0	0	0	0	0	0	0	0	0	0	0	0	0	0	0	0	0	0	0	0	0	0	0	0	0	0	0	0	0	0	0	0	0	0	0	0	0
ENSMUST00000027579.16.1	chr1	-	125392909	PolyA_DB v3		28	27	69	189	157	135	153	120	15	148	210	36	45	29	63	93	236	109	169	4	59	24	5	134	98	114	8	29	117	139	140	53	40	147	47	83	69	60
ENSMUST00000027579.16.2	chr1	-	125392939	PolyA_DB v3		0	0	0	0	0	0	0	0	0	0	0	0	0	0	0	0	0	0	0	0	0	0	0	0	0	0	0	0	0	0	0	0	0	0	0	0	0	0
ENSMUST00000027579.16.3	chr1	-	125393047	PolyASite 2.0		0	0	0	0	0	0	0	0	0	0	0	0	0	0	0	0	0	0	0	0	0	0	0	0	0	0	0	0	0	0	0	0	0	0	0	0	0	0
ENSMUST00000027579.16.4	chr1	-	125393097	PolyASite 2.0		93	64	201	579	496	386	538	504	60	504	553	107	98	132	239	273	655	255	460	13	172	110	20	473	316	369	9	104	402	348	429	173	126	389	174	249	245	226
ENSMUST00000027579.16.5	chr1	-	125393243	PolyASite 2.0		2	4	11	18	13	8	16	22	1	18	15	5	5	2	10	9	14	7	18	0	8	1	1	18	18	15	0	3	5	8	22	4	6	15	5	7	9	8
ENSMUST00000027579.16.6	chr1	-	125393300	PolyASite 2.0		2	1	3	12	5	6	8	6	1	6	9	0	3	1	8	2	6	0	7	0	2	1	0	8	5	7	0	2	4	4	4	4	1	4	2	9	3	2
ENSMUST00000027579.16.7	chr1	-	125393348	PolyA_DB v3		0	0	0	0	0	0	0	0	0	0	0	0	0	0	0	0	0	0	0	0	0	0	0	0	0	0	0	0	0	0	0	0	0	0	0	0	0	0
ENSMUST00000027579.16.8	chr1	-	125393608	PolyA_DB v3		6	1	10	33	18	19	28	21	2	25	27	2	3	6	18	15	27	8	26	0	12	5	1	17	16	16	0	3	18	21	10	6	6	17	9	5	9	9
ENSMUST00000027579.16.9	chr1	-	125393753	PolyA_DB v3		25	14	76	191	142	121	122	127	14	184	157	31	27	29	85	93	195	92	144	7	42	30	8	121	115	77	3	27	100	122	114	59	33	107	48	90	65	49
ENSMUST00000027579.16.10	chr1	-	125393780	PolyA_DB v3		0	0	0	0	0	0	0	0	0	0	0	0	0	0	0	0	0	0	0	0	0	0	0	0	0	0	0	0	0	0	0	0	0	0	0	0	0	0
ENSMUST00000027579.16.11	chr1	-	125393836	PolyA_DB v3		0	0	0	0	0	0	0	0	0	0	0	0	0	0	0	0	0	0	0	0	0	0	0	0	0	0	0	0	0	0	0	0	0	0	0	0	0	0
ENSMUST00000027579.16.12	chr1	-	125393890	Gencode M25		0	0	0	0	0	0	0	0	0	0	0	0	0	0	0	0	0	0	0	0	0	0	0	0	0	0	0	0	0	0	0	0	0	0	0	0	0	0
ENSMUST00000027579.16.13	chr1	-	125393938	PolyA_DB v3		0	0	0	0	0	0	0	0	0	0	0	0	0	0	0	0	0	0	0	0	0	0	0	0	0	0	0	0	0	0	0	0	0	0	0	0	0	0
ENSMUST00000159417.1.0	chr1	-	125867621	PolyASite 2.0		0	0	0	0	0	0	0	0	0	0	0	0	0	0	0	0	0	0	0	0	0	0	0	0	0	0	0	0	0	0	0	0	0	0	0	0	0	0
ENSMUST00000159417.1.1	chr1	-	125867635	PolyA_DB v3		0	2	7	12	19	7	13	1	1	9	92	1	1	2	6	67	5	2	26	0	2	1	1	14	11	0	0	2	6	10	16	2	0	5	5	17	9	1
ENSMUST00000159417.1.2	chr1	-	125868158	PolyA_DB v3		0	0	0	2	0	1	0	0	0	2	6	0	0	1	0	4	4	1	3	0	0	0	0	1	0	0	0	0	3	2	1	0	0	0	0	1	1	0
ENSMUST00000159417.1.3	chr1	-	125870382	PolyA_DB v3		0	11	19	26	25	25	21	10	2	18	162	4	4	6	19	132	14	6	74	1	5	4	3	25	10	5	0	4	25	20	31	7	1	5	3	19	13	4
ENSMUST00000159417.1.4	chr1	-	125870514	PolyASite 2.0		0	0	1	4	1	1	2	1	0	1	14	0	0	1	0	12	0	1	8	0	0	0	0	1	0	0	0	0	2	4	2	1	0	0	0	2	0	0
ENSMUST00000159417.1.5	chr1	-	125870571	PolyASite 2.0		0	0	0	0	1	1	1	0	0	1	5	0	0	1	1	3	0	0	0	0	0	0	0	0	0	0	0	0	0	0	0	0	0	0	0	0	0	0
ENSMUST00000159417.1.6	chr1	-	125871279	PolyASite 2.0		0	2	0	0	1	0	1	0	0	1	4	0	0	0	2	1	0	0	2	0	0	0	0	0	0	0	0	0	0	0	1	0	0	1	0	0	0	0
ENSMUST00000159417.1.7	chr1	-	125871706	PolyASite 2.0		0	1	0	0	0	0	0	0	0	0	2	0	0	0	0	2	0	0	3	0	0	0	0	0	0	0	0	0	0	0	0	0	0	0	0	0	0	0
ENSMUST00000159417.1.8	chr1	-	125871865	PolyA_DB v3		0	0	0	0	0	0	0	0	0	4	3	0	1	0	2	0	1	0	0	0	0	0	0	1	0	0	0	0	0	0	0	0	0	0	0	0	0	0
ENSMUST00000159417.1.9	chr1	-	125872041	PolyASite 2.0		1	1	14	29	26	11	15	8	0	24	152	9	4	3	21	101	11	2	48	0	5	5	2	25	6	2	0	4	25	21	26	7	1	8	5	22	12	2
ENSMUST00000159417.1.10	chr1	-	125872281	PolyA_DB v3		0	21	65	84	75	64	62	18	10	61	464	10	8	11	38	307	30	31	141	5	8	23	2	78	43	21	1	4	95	71	75	22	4	24	14	57	37	10
ENSMUST00000159417.1.11	chr1	-	125872318	Gencode M25		0	0	2	2	1	2	0	0	0	0	6	0	0	0	1	1	0	0	2	0	0	0	0	2	0	0	0	0	0	2	0	0	0	2	0	0	0	0
ENSMUST00000159417.1.12	chr1	-	125873101	Gencode M25		0	0	1	1	4	0	5	1	0	2	14	0	0	1	6	6	3	1	7	0	0	2	0	1	0	0	0	0	1	0	1	1	0	1	1	5	1	2
ENSMUST00000161954.7.0	chr1	-	125913519	PolyASite 2.0		0	0	0	1	1	1	0	0	0	0	4	1	0	0	1	0	2	0	0	0	0	0	0	0	3	1	0	0	1	1	0	0	0	2	0	0	0	0
ENSMUST00000161954.7.1	chr1	-	125913622	PolyASite 2.0		0	0	0	0	0	0	0	0	0	0	0	0	0	0	0	0	0	0	0	0	0	0	0	0	0	0	0	0	0	0	0	0	0	1	0	0	0	0
ENSMUST00000161954.7.2	chr1	-	125913641	PolyA_DB v3		1	16	6	20	23	34	26	19	7	76	59	40	6	8	35	37	25	56	30	1	8	1	7	53	146	91	0	10	46	27	37	31	2	166	18	8	10	4
ENSMUST00000161954.7.3	chr1	-	125913712	PolyASite 2.0		0	2	0	2	2	2	0	1	0	1	1	1	0	1	2	1	0	2	0	0	0	0	0	1	6	3	0	0	0	1	0	2	0	7	0	0	0	0
ENSMUST00000161954.7.4	chr1	-	125913994	PolyA_DB v3		0	5	0	5	5	4	1	3	1	8	4	11	1	1	1	6	3	15	6	0	0	0	0	3	20	13	0	0	6	6	4	2	1	18	1	3	3	0
ENSMUST00000161954.7.5	chr1	-	125914571	PolyA_DB v3		0	2	0	0	2	2	0	0	1	3	6	2	1	0	5	4	1	3	4	0	0	0	0	4	7	7	0	1	5	0	4	4	0	10	0	2	0	0
ENSMUST00000161954.7.6	chr1	-	125914743	Gencode M25		0	0	0	0	0	0	0	0	0	0	0	0	0	0	0	0	0	0	0	0	0	0	0	0	0	0	0	0	0	0	0	0	0	0	0	0	0	0
ENSMUST00000094609.9.0	chr1	-	125913519	PolyASite 2.0		0	0	0	1	1	1	0	0	0	0	4	1	0	0	1	0	2	0	0	0	0	0	0	0	3	1	0	0	1	1	0	0	0	2	0	0	0	0
ENSMUST00000094609.9.1	chr1	-	125913622	PolyASite 2.0		0	0	0	0	0	0	0	0	0	0	0	0	0	0	0	0	0	0	0	0	0	0	0	0	0	0	0	0	0	0	0	0	0	1	0	0	0	0
ENSMUST00000094609.9.2	chr1	-	125913641	PolyA_DB v3		1	16	6	20	23	34	26	19	7	76	59	40	6	8	35	37	25	56	30	1	8	1	7	53	146	91	0	10	46	27	37	31	2	166	18	8	10	4
ENSMUST00000094609.9.3	chr1	-	125913712	PolyASite 2.0		0	2	0	2	2	2	0	1	0	1	1	1	0	1	2	1	0	2	0	0	0	0	0	1	6	3	0	0	0	1	0	2	0	7	0	0	0	0
ENSMUST00000094609.9.4	chr1	-	125913994	PolyA_DB v3		0	5	0	5	5	4	1	3	1	8	4	11	1	1	1	6	3	15	6	0	0	0	0	3	20	13	0	0	6	6	4	2	1	18	1	3	3	0
ENSMUST00000094609.9.5	chr1	-	125914571	PolyA_DB v3		0	2	0	0	2	2	0	0	1	1	6	1	1	0	5	2	1	2	2	0	0	0	0	4	6	7	0	1	5	0	4	4	0	8	0	2	0	0
ENSMUST00000094609.9.6	chr1	-	125914743	Gencode M25		0	3	2	3	5	4	3	5	1	9	13	5	2	0	14	10	6	15	10	0	2	0	1	8	20	14	0	4	14	9	4	6	0	32	4	2	1	0
ENSMUST00000094609.9.7	chr1	-	125914960	Gencode M25		0	0	0	0	0	0	0	0	0	0	0	0	0	0	0	0	0	0	0	0	0	0	0	0	0	0	0	0	0	0	0	0	0	0	0	0	0	0
ENSMUST00000094610.4.0	chr1	-	125914960	Gencode M25		0	1	0	2	3	3	1	2	0	8	13	1	5	0	5	13	4	9	5	0	2	0	0	8	20	10	0	2	7	4	4	1	0	25	4	2	2	0
ENSMUST00000094610.4.1	chr1	-	125940163	Gencode M25		0	0	0	0	0	0	0	0	0	0	0	0	0	0	1	0	0	0	1	0	0	0	0	1	2	1	0	1	0	0	0	0	0	0	0	0	0	0
ENSMUST00000160616.7.0	chr1	-	127486558	Gencode M25		0	1	0	2	0	6	0	1	1	0	62	3	1	0	4	2	1	2	2	0	1	0	0	2	8	1	0	0	3	1	68	1	1	1	0	6	1	0
ENSMUST00000160616.7.1	chr1	-	127490342	Gencode M25		0	0	0	0	0	0	0	0	0	0	1	0	0	1	0	1	0	0	0	0	0	0	0	0	1	0	0	0	0	0	0	0	0	0	0	0	0	0
ENSMUST00000160616.7.2	chr1	-	127490523	PolyASite 2.0		0	0	0	0	0	0	0	1	0	0	9	0	0	0	1	0	0	2	0	1	0	0	0	0	2	0	0	0	0	0	17	0	0	0	0	2	1	0
ENSMUST00000160616.7.3	chr1	-	127490610	PolyASite 2.0		0	0	0	0	0	0	0	0	0	0	0	0	0	0	0	0	0	0	0	0	0	0	0	0	0	0	0	0	0	0	0	0	0	0	0	0	0	0
ENSMUST00000160616.7.4	chr1	-	127490623	PolyA_DB v3		0	0	0	0	1	1	0	0	0	0	3	0	1	0	0	1	0	0	0	0	0	0	0	0	0	0	0	0	0	1	4	0	0	0	0	1	0	0
ENSMUST00000160616.7.5	chr1	-	127490686	PolyASite 2.0		1	0	3	0	2	5	0	3	2	2	31	3	0	0	4	3	3	1	5	0	0	0	0	2	27	1	0	6	2	2	86	2	0	1	1	5	2	3
ENSMUST00000160616.7.6	chr1	-	127490892	PolyASite 2.0		61	20	38	123	128	190	35	83	62	89	1423	218	24	34	170	90	84	96	132	6	34	56	7	105	994	26	4	73	92	108	4068	50	14	71	41	426	45	20
ENSMUST00000208183.2.0	chr1	-	127812484	PolyASite 2.0		0	0	0	0	0	1	1	0	0	0	2	0	0	0	1	0	0	0	1	0	1	0	0	0	1	0	0	0	0	0	0	0	0	0	0	0	1	0
ENSMUST00000208183.2.1	chr1	-	127813481	PolyASite 2.0		1	0	0	0	0	2	0	1	3	3	2	0	1	0	1	0	1	1	0	0	0	2	0	1	1	0	0	2	1	0	0	2	0	4	1	1	2	0
ENSMUST00000208183.2.2	chr1	-	127814794	PolyASite 2.0		0	0	1	1	2	0	1	0	5	1	0	2	0	0	2	0	0	0	1	0	1	0	0	0	0	0	0	2	3	3	2	1	1	3	0	0	1	3
ENSMUST00000208183.2.3	chr1	-	127815051	PolyASite 2.0		0	0	0	0	0	0	0	0	1	0	0	0	0	0	0	0	0	0	0	0	0	0	0	0	0	0	0	1	0	0	1	0	0	0	0	0	0	0
ENSMUST00000208183.2.4	chr1	-	127815245	Gencode M25		0	0	0	0	0	0	0	0	0	0	0	0	0	0	0	0	0	0	0	0	0	0	0	0	0	0	0	0	0	0	0	0	0	0	0	0	0	0
ENSMUST00000208183.2.5	chr1	-	127815271	Gencode M25		0	0	0	0	0	0	0	0	0	0	0	0	0	0	0	0	0	0	0	0	0	0	0	0	0	0	0	0	0	0	0	0	0	0	0	0	0	0
ENSMUST00000086614.11.0	chr1	-	127954191	PolyASite 2.0		15	12	53	170	159	155	180	61	15	203	78	17	33	18	23	33	216	171	146	5	52	13	9	94	78	131	2	27	175	79	48	82	36	160	68	31	61	16
ENSMUST00000086614.11.1	chr1	-	127954212	PolyA_DB v3		2	0	2	1	2	2	4	1	0	1	2	0	0	0	1	0	5	1	2	0	1	0	0	2	0	1	0	0	1	0	0	0	1	0	0	0	0	0
ENSMUST00000086614.11.2	chr1	-	127954280	PolyASite 2.0		0	1	4	7	8	5	9	3	1	6	5	0	0	1	0	0	12	11	5	1	2	0	0	4	2	5	0	2	5	0	1	3	2	5	0	2	0	1
ENSMUST00000086614.11.3	chr1	-	127954381	PolyA_DB v3		1	0	1	3	3	0	3	2	1	1	2	0	0	0	0	0	2	1	4	0	1	0	0	4	0	3	0	0	1	1	0	1	0	3	2	1	1	0
ENSMUST00000086614.11.4	chr1	-	127954647	PolyA_DB v3		0	0	2	9	1	3	4	1	0	4	1	0	0	0	1	0	4	11	5	0	3	0	1	2	2	5	0	3	3	1	1	2	3	4	2	1	2	0
ENSMUST00000086614.11.5	chr1	-	127954670	Gencode M25		0	0	0	0	0	0	1	0	0	0	0	0	0	0	0	0	0	0	1	0	0	0	0	1	0	0	0	0	2	0	0	0	0	1	0	0	0	0
ENSMUST00000073490.6.0	chr1	-	128284756	PolyA_DB v3		1	0	11	21	29	12	18	4	2	24	4	3	2	1	0	5	20	11	18	0	9	1	2	8	10	17	0	4	15	6	4	11	0	14	11	2	10	1
ENSMUST00000027601.10.0	chr1	-	128331591	PolyASite 2.0		302	146	904	2700	1810	2310	2871	1626	206	2557	764	156	355	200	398	313	2918	1997	2116	61	779	185	77	1641	1035	2581	14	544	2191	1311	636	976	1034	2501	825	458	1229	414
ENSMUST00000027601.10.1	chr1	-	128331691	PolyASite 2.0		4	2	9	26	10	20	22	20	5	26	1	1	4	0	1	0	34	28	13	0	3	2	0	12	15	18	0	4	25	6	7	2	7	25	8	1	11	3
ENSMUST00000190495.1.0	chr1	-	128331591	PolyASite 2.0		302	146	904	2700	1810	2310	2871	1626	206	2557	764	156	355	200	398	313	2918	1997	2116	61	779	185	77	1641	1035	2581	14	544	2191	1311	636	976	1034	2501	825	458	1229	414
ENSMUST00000190495.1.1	chr1	-	128331691	PolyASite 2.0		7	2	14	35	14	26	41	26	6	40	1	4	4	0	3	0	51	35	18	0	6	2	0	15	17	28	0	4	39	11	8	5	13	37	15	2	12	5
ENSMUST00000190495.1.2	chr1	-	128331943	PolyASite 2.0		0	1	7	14	6	10	20	10	1	15	1	0	1	0	2	1	17	13	10	1	4	1	1	5	10	22	0	5	9	6	5	4	3	17	4	4	12	2
ENSMUST00000190495.1.3	chr1	-	128332772	PolyA_DB v3		1	4	14	40	26	36	21	24	3	24	14	3	4	3	1	4	18	16	26	2	14	1	0	14	10	26	0	9	12	11	3	12	12	24	17	3	15	5
ENSMUST00000190495.1.4	chr1	-	128332966	PolyA_DB v3		2	0	4	8	4	7	6	3	1	8	0	0	1	1	1	0	8	5	9	0	1	1	0	2	1	5	0	2	13	2	0	0	2	4	3	3	3	0
ENSMUST00000027602.14.0	chr1	-	128361778	PolyASite 2.0		2	1	7	11	11	6	21	16	2	20	14	3	1	1	3	7	16	11	7	1	3	2	0	16	13	19	0	6	12	5	11	4	2	23	7	8	3	0
ENSMUST00000027602.14.1	chr1	-	128363708	PolyASite 2.0		176	120	382	1020	847	885	1157	666	101	1133	736	109	213	127	347	342	1215	759	861	33	280	103	36	1015	686	1011	13	284	877	663	652	361	426	1185	423	410	411	178
ENSMUST00000027602.14.2	chr1	-	128363738	PolyASite 2.0		3	3	8	15	14	13	20	6	2	13	13	3	0	2	7	4	15	12	15	0	5	2	0	16	13	18	0	4	27	10	11	5	7	15	13	15	4	2
ENSMUST00000027602.14.3	chr1	-	128363773	PolyA_DB v3		8	6	28	52	34	37	69	34	8	50	27	2	7	7	15	18	50	38	36	1	10	7	3	34	32	54	1	15	43	32	35	24	20	65	18	20	29	7
ENSMUST00000027602.14.4	chr1	-	128363816	PolyASite 2.0		0	0	0	0	0	0	0	0	0	0	0	0	0	0	0	0	0	0	0	0	0	0	0	0	0	0	0	0	0	0	0	0	0	0	0	0	0	0
ENSMUST00000027602.14.5	chr1	-	128363839	PolyA_DB v3		0	0	0	0	0	0	0	0	0	0	0	0	0	0	0	0	0	0	0	0	0	0	0	0	0	0	0	0	0	0	0	0	0	0	0	0	0	0
ENSMUST00000027602.14.6	chr1	-	128363867	PolyA_DB v3		16	8	23	66	37	38	73	53	2	63	39	6	10	9	17	19	84	32	63	3	16	7	2	55	48	56	2	19	50	37	28	19	30	63	19	27	16	6
ENSMUST00000027602.14.7	chr1	-	128364119	PolyA_DB v3		2	0	8	14	12	16	14	10	2	12	11	1	4	4	6	4	16	15	16	1	6	2	0	15	10	19	0	6	11	13	13	5	10	17	3	7	8	6
ENSMUST00000027602.14.8	chr1	-	128364154	PolyA_DB v3		0	0	0	0	0	0	0	0	0	0	0	0	0	0	0	0	0	0	0	0	0	0	0	0	0	0	0	0	0	0	0	0	0	0	0	0	0	0
ENSMUST00000027602.14.9	chr1	-	128364174	PolyASite 2.0		0	0	0	0	0	0	0	0	0	0	0	0	0	0	0	0	0	0	0	0	0	0	0	0	0	0	0	0	0	0	0	0	0	0	0	0	0	0
ENSMUST00000027602.14.10	chr1	-	128364184	PolyA_DB v3		0	0	0	0	0	0	0	0	0	0	0	0	0	0	0	0	0	0	0	0	0	0	0	0	0	0	0	0	0	0	0	0	0	0	0	0	0	0
ENSMUST00000064309.8.0	chr1	-	128412119	PolyASite 2.0		0	1	5	10	14	11	16	8	1	16	2	1	4	5	3	4	8	11	13	0	1	0	1	7	4	10	0	3	9	3	10	5	6	10	5	2	3	2
ENSMUST00000064309.8.1	chr1	-	128412331	PolyA_DB v3		0	0	0	0	0	0	0	0	0	0	0	0	0	0	0	0	0	0	0	0	0	0	0	0	0	0	0	0	0	0	0	0	0	0	0	0	0	0
ENSMUST00000052172.6.0	chr1	-	128588199	PolyA_DB v3		66	389	81	201	247	406	325	764	153	816	495	122	71	120	556	188	322	1779	193	21	38	47	27	704	1122	2576	11	975	2018	204	1422	388	50	5222	578	610	247	92
ENSMUST00000052172.6.1	chr1	-	128588502	PolyASite 2.0		4	29	6	13	20	34	16	47	13	36	29	8	3	3	28	10	15	94	13	1	1	5	1	35	81	146	0	57	87	10	68	20	1	245	27	48	15	9
ENSMUST00000052172.6.2	chr1	-	128588553	PolyA_DB v3		0	1	0	0	0	0	0	1	1	0	0	1	0	0	0	0	0	4	0	0	0	0	0	0	1	0	0	0	0	0	1	1	0	3	0	0	0	0
ENSMUST00000119432.1.0	chr1	-	130388526	PolyASite 2.0		0	0	0	0	0	0	0	0	0	0	0	0	0	0	0	0	0	0	0	0	0	0	0	0	0	0	0	0	0	0	0	0	0	0	0	0	0	0
ENSMUST00000119432.1.1	chr1	-	130388537	Gencode M25		0	0	0	0	0	0	0	0	0	0	0	0	0	0	0	0	0	0	0	0	0	0	0	0	0	0	0	0	0	0	0	0	0	0	0	0	0	0
ENSMUST00000119432.1.2	chr1	-	130388607	PolyASite 2.0		0	0	0	0	0	0	0	0	0	0	0	0	0	0	0	0	0	0	0	0	0	0	0	0	0	0	0	0	0	0	0	0	0	0	0	0	0	0
ENSMUST00000027650.12.0	chr1	-	130439011	PolyASite 2.0		0	0	0	0	1	1	0	0	0	0	0	0	0	0	0	0	1	0	0	0	0	0	0	0	0	0	0	0	0	0	0	0	0	0	0	0	0	0
ENSMUST00000027650.12.1	chr1	-	130439029	PolyA_DB v3		2	14	24	36	99	224	12	144	10	113	95	8	15	7	21	35	489	15	50	3	7	46	1	19	21	12	0	8	10	49	38	10	31	20	19	73	27	28
ENSMUST00000027650.12.2	chr1	-	130439060	PolyASite 2.0		0	0	0	1	1	0	0	0	0	1	0	0	0	0	0	0	2	0	0	0	0	0	0	0	0	0	0	0	1	0	0	0	0	0	0	0	0	0
ENSMUST00000027650.12.3	chr1	-	130439145	PolyASite 2.0		0	1	0	3	4	4	0	7	0	2	3	0	0	0	1	0	13	1	2	0	1	2	0	0	0	0	0	0	1	1	1	0	2	1	0	1	0	0
ENSMUST00000027650.12.4	chr1	-	130440081	PolyA_DB v3		0	2	3	7	12	38	2	18	2	20	6	2	2	1	3	7	59	2	14	0	0	17	0	4	6	2	1	0	5	4	1	5	9	0	4	2	6	6
ENSMUST00000027650.12.5	chr1	-	130440132	PolyA_DB v3		0	0	0	0	0	0	0	0	0	0	0	0	0	0	0	0	0	0	0	0	0	0	0	0	0	0	0	0	0	0	0	0	0	0	0	0	0	0
ENSMUST00000027650.12.6	chr1	-	130440210	PolyASite 2.0		0	0	0	0	0	0	0	0	0	0	0	0	0	0	0	0	0	0	0	0	0	0	0	0	0	0	0	0	0	0	0	0	0	0	0	0	0	0
ENSMUST00000039862.10.0	chr1	-	130576712	PolyASite 2.0		0	0	0	0	0	0	0	1	0	1	1	0	0	0	0	0	1	0	0	0	0	0	0	0	0	0	0	0	0	0	0	0	0	0	0	0	0	0
ENSMUST00000027657.13.0	chr1	-	130634537	PolyASite 2.0		0	0	0	0	0	0	0	0	0	0	0	0	0	0	0	0	0	0	0	0	0	0	0	0	0	0	0	0	0	0	0	0	0	0	0	0	0	0
ENSMUST00000027657.13.1	chr1	-	130634772	PolyASite 2.0		0	0	0	0	0	1	0	0	0	1	0	0	2	0	0	0	0	0	0	0	0	0	0	0	0	0	0	0	0	1	0	0	0	0	1	0	0	0
ENSMUST00000027657.13.2	chr1	-	130635154	PolyASite 2.0		0	0	0	0	0	0	0	0	0	0	0	0	0	0	0	0	0	0	0	0	0	0	0	0	0	0	0	0	0	0	0	0	0	0	0	0	0	0
ENSMUST00000027657.13.3	chr1	-	130635288	PolyASite 2.0		0	0	0	0	0	0	0	0	0	0	0	0	0	0	0	0	0	0	0	0	0	0	0	0	0	0	0	0	0	0	0	0	0	0	0	0	0	0
ENSMUST00000027657.13.4	chr1	-	130635889	PolyASite 2.0		0	0	0	0	3	1	0	0	0	4	0	0	19	0	0	0	1	0	1	0	0	0	0	0	0	1	0	0	0	0	0	0	0	0	1	0	0	0
ENSMUST00000027657.13.5	chr1	-	130635929	PolyASite 2.0		0	0	0	0	0	0	0	0	0	0	0	0	0	0	0	0	0	0	0	0	0	0	0	0	0	0	0	0	0	0	0	0	0	0	0	0	0	0
ENSMUST00000027657.13.6	chr1	-	130635983	PolyASite 2.0		0	0	0	0	0	0	0	0	0	0	0	0	0	0	0	0	0	0	0	0	0	0	0	0	0	0	0	0	0	0	0	0	0	0	0	0	0	0
ENSMUST00000027657.13.7	chr1	-	130636012	PolyASite 2.0		0	0	0	0	0	0	0	0	0	0	0	0	0	0	0	0	0	0	0	0	0	0	0	0	0	0	0	0	0	0	0	0	0	0	0	0	0	0
ENSMUST00000027657.13.8	chr1	-	130636060	PolyA_DB v3		0	0	0	0	0	0	0	0	0	0	0	0	0	0	0	0	0	0	0	0	0	0	0	0	0	0	0	0	0	0	0	0	0	0	0	0	0	0
ENSMUST00000027657.13.9	chr1	-	130636097	PolyASite 2.0		0	0	0	0	0	0	0	0	0	0	0	0	0	0	0	0	0	0	0	0	0	0	0	0	0	0	0	0	0	0	0	0	0	0	0	0	0	0
ENSMUST00000171479.7.0	chr1	-	130687315	PolyASite 2.0		0	0	0	0	0	2	1	1	0	3	2	0	0	0	0	0	1	0	0	1	0	0	0	1	0	0	0	0	0	0	1	0	1	0	0	0	1	0
ENSMUST00000171479.7.1	chr1	-	130689046	PolyASite 2.0		1	1	1	10	7	3	2	4	1	6	8	1	0	1	5	6	4	2	6	0	0	0	0	2	3	1	0	1	0	1	8	1	0	2	0	3	1	0
ENSMUST00000171479.7.2	chr1	-	130689186	PolyA_DB v3		11	7	79	171	217	132	63	55	11	139	323	50	26	40	80	173	141	74	115	2	28	12	11	79	84	40	2	22	82	52	162	48	36	105	47	115	32	9
ENSMUST00000171479.7.3	chr1	-	130689232	PolyASite 2.0		0	0	1	0	2	3	1	2	1	2	6	0	0	1	4	1	1	1	1	0	1	0	1	4	0	1	0	0	1	2	2	1	0	1	0	2	1	0
ENSMUST00000171479.7.4	chr1	-	130689274	PolyA_DB v3		1	1	0	0	1	1	0	1	1	4	6	0	0	0	1	1	2	2	1	0	0	0	1	1	1	0	0	0	2	0	1	0	2	1	0	0	1	0
ENSMUST00000171479.7.5	chr1	-	130689452	PolyASite 2.0		0	0	1	2	2	1	2	2	0	1	3	1	0	0	1	1	0	0	3	0	0	0	0	1	2	0	0	0	1	1	0	0	0	0	0	0	0	0
ENSMUST00000171479.7.6	chr1	-	130690275	PolyA_DB v3		0	0	1	2	3	3	1	0	0	0	4	0	1	0	1	2	3	1	2	0	0	1	0	0	1	0	1	1	2	0	0	0	0	0	0	2	0	1
ENSMUST00000171479.7.7	chr1	-	130690773	Gencode M25		0	0	0	1	1	1	2	0	0	0	1	0	0	0	0	1	0	0	0	0	0	0	0	0	0	0	0	0	0	0	0	0	0	1	0	0	0	0
ENSMUST00000171479.7.8	chr1	-	130690864	PolyA_DB v3		0	0	0	0	0	0	0	0	0	0	0	0	0	0	0	0	0	0	0	0	0	0	0	0	0	0	0	0	0	0	0	0	0	0	0	0	0	0
ENSMUST00000171479.7.9	chr1	-	130691015	Gencode M25		0	0	0	0	0	0	0	0	0	0	0	0	0	0	0	0	0	0	0	0	0	0	0	0	0	0	0	0	0	0	0	0	0	0	0	0	0	0
ENSMUST00000066863.12.0	chr1	-	130687315	PolyASite 2.0		0	0	0	0	0	2	1	1	0	3	2	0	0	0	0	0	1	0	0	1	0	0	0	1	0	0	0	0	0	0	1	0	1	0	0	0	1	0
ENSMUST00000066863.12.1	chr1	-	130689046	PolyASite 2.0		1	1	1	10	7	3	2	4	1	6	8	1	0	1	5	6	4	2	6	0	0	0	0	2	3	1	0	1	0	1	8	1	0	2	0	3	1	0
ENSMUST00000066863.12.2	chr1	-	130689186	PolyA_DB v3		11	7	79	171	217	132	64	55	11	139	324	50	26	40	80	173	141	74	115	2	28	12	11	79	84	40	2	22	82	52	162	48	36	105	47	116	32	9
ENSMUST00000066863.12.3	chr1	-	130689232	PolyASite 2.0		0	0	1	0	2	3	1	2	1	2	6	0	0	1	4	1	1	1	1	0	1	0	1	4	0	1	0	0	1	2	2	1	0	1	0	2	1	0
ENSMUST00000066863.12.4	chr1	-	130689274	PolyA_DB v3		1	1	0	0	1	1	0	1	1	4	6	0	0	0	1	1	2	2	1	0	0	0	1	1	1	0	0	0	2	0	1	0	2	1	0	0	1	0
ENSMUST00000066863.12.5	chr1	-	130689452	PolyASite 2.0		0	0	1	2	2	1	2	2	0	1	3	1	0	0	1	1	0	0	3	0	0	0	0	1	2	0	0	0	1	1	0	0	0	0	0	0	0	0
ENSMUST00000066863.12.6	chr1	-	130690275	PolyA_DB v3		0	0	1	2	3	3	1	0	0	0	4	0	1	0	1	2	3	1	2	0	0	1	0	0	1	0	1	1	2	0	0	0	0	0	0	2	0	1
ENSMUST00000066863.12.7	chr1	-	130690773	Gencode M25		0	0	0	1	1	1	2	0	0	0	1	0	0	0	0	1	0	0	0	0	0	0	0	0	0	0	0	0	0	0	0	0	0	1	0	0	0	0
ENSMUST00000066863.12.8	chr1	-	130690864	PolyA_DB v3		0	0	0	0	0	0	0	0	0	0	0	0	0	0	0	0	0	0	0	0	0	0	0	0	0	0	0	0	0	0	0	0	0	0	0	0	0	0
ENSMUST00000066863.12.9	chr1	-	130691015	Gencode M25		0	0	0	0	0	0	0	0	0	0	0	0	0	0	0	0	0	0	0	0	0	0	0	0	0	0	0	0	0	0	0	0	0	0	0	0	0	0
ENSMUST00000066863.12.10	chr1	-	130697017	Gencode M25		0	0	2	0	1	1	0	0	0	0	0	0	0	0	0	0	0	0	1	0	0	0	0	0	1	1	0	0	1	0	2	0	0	0	0	0	0	0
ENSMUST00000066863.12.11	chr1	-	130697621	PolyASite 2.0		0	0	3	4	3	4	2	1	0	5	2	0	3	0	1	2	2	1	2	0	0	0	0	0	0	0	0	0	1	2	2	1	5	1	2	1	0	1
ENSMUST00000066863.12.12	chr1	-	130697645	PolyASite 2.0		0	0	0	0	0	0	0	0	0	0	0	0	0	0	0	0	0	0	0	0	0	0	0	0	0	0	0	0	0	0	0	0	0	0	0	0	0	0
ENSMUST00000066863.12.13	chr1	-	130697697	Gencode M25		0	0	0	0	0	0	0	0	0	0	0	0	0	0	0	0	0	0	0	0	0	0	0	0	0	0	0	0	0	0	0	0	0	0	0	0	0	0
ENSMUST00000066863.12.14	chr1	-	130697760	PolyA_DB v3		0	0	0	0	0	0	0	0	0	0	0	0	0	0	0	0	0	0	0	0	0	0	0	0	0	0	0	0	0	0	0	0	0	0	0	0	0	0
ENSMUST00000066863.12.15	chr1	-	130697811	PolyA_DB v3		0	0	0	0	0	0	0	0	0	0	0	0	0	0	0	0	0	0	0	0	0	0	0	0	0	0	0	0	0	0	0	0	0	0	0	0	0	0
ENSMUST00000189167.6.0	chr1	-	130687315	PolyASite 2.0		0	0	0	0	0	2	1	1	0	3	2	0	0	0	0	0	1	0	0	1	0	0	0	1	0	0	0	0	0	0	1	0	1	0	0	0	1	0
ENSMUST00000189167.6.1	chr1	-	130689046	PolyASite 2.0		1	1	1	10	7	3	2	4	1	6	8	1	0	1	5	6	4	2	6	0	0	0	0	2	3	1	0	1	0	1	8	1	0	2	0	3	1	0
ENSMUST00000189167.6.2	chr1	-	130689186	PolyA_DB v3		11	7	79	171	217	132	64	55	11	139	324	50	26	40	80	173	141	74	115	2	28	12	11	79	84	40	2	22	82	52	162	48	36	105	47	116	32	9
ENSMUST00000189167.6.3	chr1	-	130689232	PolyASite 2.0		0	0	1	0	2	3	1	2	1	2	6	0	0	1	4	1	1	1	1	0	1	0	1	4	0	1	0	0	1	2	2	1	0	1	0	2	1	0
ENSMUST00000189167.6.4	chr1	-	130689274	PolyA_DB v3		1	1	0	0	1	1	0	1	1	4	6	0	0	0	1	1	2	2	1	0	0	0	1	1	1	0	0	0	2	0	1	0	2	1	0	0	1	0
ENSMUST00000189167.6.5	chr1	-	130689452	PolyASite 2.0		0	0	1	2	2	1	2	2	0	1	3	1	0	0	1	1	0	0	3	0	0	0	0	1	2	0	0	0	1	1	0	0	0	0	0	0	0	0
ENSMUST00000189167.6.6	chr1	-	130690275	PolyA_DB v3		0	0	1	2	3	3	1	0	0	0	4	0	1	0	1	2	3	1	2	0	0	1	0	0	1	0	1	1	2	0	0	0	0	0	0	2	0	1
ENSMUST00000189167.6.7	chr1	-	130690773	Gencode M25		0	0	0	1	1	1	2	0	0	0	1	0	0	0	0	1	0	0	0	0	0	0	0	0	0	0	0	0	0	0	0	0	0	1	0	0	0	0
ENSMUST00000189167.6.8	chr1	-	130690864	PolyA_DB v3		0	0	0	0	0	0	0	0	0	0	0	0	0	0	0	0	0	0	0	0	0	0	0	0	0	0	0	0	0	0	0	0	0	0	0	0	0	0
ENSMUST00000189167.6.9	chr1	-	130691015	Gencode M25		0	0	0	0	0	0	0	0	0	0	0	0	0	0	0	0	0	0	0	0	0	0	0	0	0	0	0	0	0	0	0	0	0	0	0	0	0	0
ENSMUST00000189167.6.10	chr1	-	130698679	Gencode M25		0	0	1	0	0	0	0	0	0	1	1	0	0	0	1	0	0	1	1	0	0	0	0	0	0	0	0	0	0	0	0	0	0	0	0	0	0	0
ENSMUST00000187650.6.0	chr1	-	130882073	PolyASite 2.0		0	0	0	0	0	0	1	0	0	2	0	0	0	0	0	0	0	0	0	0	0	0	0	0	0	0	0	0	0	0	0	0	0	0	0	0	1	0
ENSMUST00000187650.6.1	chr1	-	130882209	PolyASite 2.0		0	0	0	0	0	0	0	0	0	0	0	0	0	0	0	0	0	0	0	0	0	0	0	0	0	0	0	0	0	0	0	0	0	0	0	0	0	0
ENSMUST00000187650.6.2	chr1	-	130882455	Gencode M25		0	0	0	0	0	0	0	0	0	0	0	0	0	0	0	0	0	0	0	0	0	0	0	0	0	0	0	0	0	0	0	0	0	0	0	0	0	0
ENSMUST00000027673.10.0	chr1	-	130906985	Gencode M25		0	0	0	0	0	0	0	0	0	0	1	0	0	0	0	0	0	0	0	0	0	0	0	0	1	0	0	0	0	0	0	0	0	1	0	0	0	0
ENSMUST00000027673.10.1	chr1	-	130907415	Gencode M25		0	0	0	0	0	0	0	0	0	0	0	0	0	0	0	0	0	0	0	0	0	0	0	0	0	0	0	0	0	0	0	0	0	0	0	0	0	0
ENSMUST00000187410.6.0	chr1	-	130932664	PolyASite 2.0		0	0	1	5	2	0	5	0	0	4	1	0	1	0	0	0	5	3	1	0	0	0	0	5	1	2	0	0	2	0	3	0	0	3	2	0	2	0
ENSMUST00000187410.6.1	chr1	-	130932816	Gencode M25		0	0	0	0	0	0	0	0	0	0	0	0	0	0	0	0	0	0	0	0	0	0	0	0	0	0	0	0	0	0	0	0	0	0	0	0	0	0
ENSMUST00000187410.6.2	chr1	-	130932858	Gencode M25		0	0	0	0	0	0	0	0	0	0	0	0	0	0	0	0	0	0	0	0	0	0	0	0	0	0	0	0	0	0	0	0	0	0	0	0	0	0
ENSMUST00000016672.10.0	chr1	-	131050314	PolyASite 2.0		1	2	11	40	32	7	19	18	4	27	23	9	3	10	8	7	48	15	32	0	5	1	1	14	43	7	0	8	24	12	16	12	3	19	16	19	24	8
ENSMUST00000016672.10.1	chr1	-	131053704	PolyASite 2.0		240	97	376	1161	931	630	1024	626	148	1430	636	220	181	178	385	284	1567	798	954	31	301	123	42	840	1076	738	10	286	927	687	631	298	249	783	383	387	477	308
ENSMUST00000016672.10.2	chr1	-	131053736	PolyASite 2.0		2	0	4	5	4	3	4	5	0	10	0	2	1	0	1	4	7	6	5	0	2	1	0	5	3	3	0	1	3	3	3	4	2	3	2	2	3	1
ENSMUST00000016672.10.3	chr1	-	131053774	PolyASite 2.0		8	0	2	18	6	9	18	12	7	25	6	2	1	0	5	3	19	15	16	0	3	1	0	3	14	8	0	0	11	8	2	5	3	12	6	3	9	4
ENSMUST00000016672.10.4	chr1	-	131053931	PolyA_DB v3		2	1	8	18	16	11	23	11	2	20	4	9	3	6	10	3	24	14	24	1	5	3	0	19	22	12	0	8	19	11	10	5	5	22	12	5	9	1
ENSMUST00000016672.10.5	chr1	-	131053970	PolyASite 2.0		0	0	0	3	1	0	0	1	0	4	1	0	0	1	0	1	2	0	1	0	0	0	1	2	0	0	0	1	1	1	0	1	0	0	0	0	1	0
ENSMUST00000016672.10.6	chr1	-	131054024	PolyASite 2.0		0	0	0	0	1	0	0	0	0	0	0	0	0	0	1	1	0	1	0	0	0	1	0	0	0	1	0	0	2	0	0	0	0	0	0	0	0	0
ENSMUST00000016672.10.7	chr1	-	131054038	PolyASite 2.0		0	0	0	0	0	0	0	0	0	0	0	0	0	0	0	0	0	0	0	0	0	0	0	0	0	0	0	0	0	0	0	0	0	0	0	0	0	0
ENSMUST00000016672.10.8	chr1	-	131054186	PolyA_DB v3		0	0	1	0	0	0	0	0	0	0	0	0	0	0	1	0	1	0	0	0	0	0	0	1	0	0	0	0	0	0	0	0	1	0	0	0	0	0
ENSMUST00000016672.10.9	chr1	-	131054222	PolyA_DB v3		0	0	0	0	0	0	0	0	0	0	0	0	0	0	0	0	0	0	0	0	0	0	0	0	0	0	0	0	0	0	0	0	0	1	0	0	0	0
ENSMUST00000016672.10.10	chr1	-	131054441	PolyA_DB v3		0	0	1	1	0	0	0	0	0	0	0	0	0	0	0	0	0	0	0	0	0	0	0	0	0	0	1	0	0	0	0	0	0	0	0	0	0	0
ENSMUST00000016672.10.11	chr1	-	131054783	PolyA_DB v3		0	0	7	15	14	15	21	15	2	18	8	3	2	4	3	4	16	9	10	1	6	2	0	5	12	7	0	1	11	13	6	9	7	18	6	5	7	4
ENSMUST00000016672.10.12	chr1	-	131054833	PolyA_DB v3		0	0	0	0	0	0	0	0	0	0	0	0	0	0	0	0	0	1	0	0	0	0	0	1	0	0	0	0	0	0	0	0	0	0	0	0	0	0
ENSMUST00000016672.10.13	chr1	-	131055023	PolyASite 2.0		0	0	0	0	0	0	0	0	0	0	0	0	0	0	0	0	0	0	0	0	0	0	0	0	0	0	0	0	0	0	0	0	0	0	0	0	0	0
ENSMUST00000016672.10.14	chr1	-	131055049	PolyA_DB v3		0	0	0	0	0	0	0	0	0	0	0	0	0	0	0	0	0	0	0	0	0	0	0	0	0	0	0	0	0	0	0	0	0	0	0	0	0	0
ENSMUST00000016670.8.0	chr1	-	131127458	PolyASite 2.0		0	0	0	1	0	2	0	1	0	5	2	0	0	1	1	2	0	1	0	0	1	0	0	1	1	2	0	0	0	3	0	1	0	1	0	0	0	0
ENSMUST00000016670.8.1	chr1	-	131127516	PolyASite 2.0		0	1	3	0	0	1	0	0	0	1	2	1	0	1	0	0	2	2	0	0	0	0	0	1	3	2	0	0	1	2	1	1	1	2	2	3	2	0
ENSMUST00000016670.8.2	chr1	-	131127740	PolyASite 2.0		0	1	1	7	1	7	3	0	4	5	7	1	0	2	4	1	2	11	0	0	1	1	0	0	7	9	0	2	8	5	1	0	3	3	5	2	2	1
ENSMUST00000016670.8.3	chr1	-	131128133	PolyASite 2.0		0	0	0	0	0	3	0	0	0	1	1	0	0	0	1	1	0	0	0	0	0	0	0	0	0	1	0	1	0	0	1	0	0	0	0	1	0	0
ENSMUST00000016670.8.4	chr1	-	131128442	PolyASite 2.0		13	17	9	56	43	179	97	41	22	94	124	36	14	16	34	59	70	127	62	5	33	14	6	40	126	137	0	42	142	48	87	53	104	108	36	97	55	25
ENSMUST00000016670.8.5	chr1	-	131128494	PolyA_DB v3		0	0	0	0	0	0	0	0	0	0	0	0	0	0	0	0	0	0	0	0	0	0	0	0	0	0	0	0	0	0	0	0	0	0	0	0	0	0
ENSMUST00000016670.8.6	chr1	-	131128510	PolyASite 2.0		0	0	0	0	0	0	0	0	0	0	0	0	0	0	0	0	0	0	0	0	0	0	0	0	0	0	0	0	0	0	0	0	0	0	0	0	0	0
ENSMUST00000016670.8.7	chr1	-	131128577	PolyASite 2.0		0	0	0	0	0	0	0	0	0	0	0	0	0	0	0	0	0	0	0	0	0	0	0	0	0	0	0	0	0	0	0	0	0	0	0	0	0	0
ENSMUST00000068564.14.0	chr1	-	131176410	PolyA_DB v3		69	1	4	17	22	16	17	14	1	17	35	2	11	4	8	10	18	6	14	1	3	3	0	11	8	6	0	3	5	14	16	5	1	8	6	7	6	44
ENSMUST00000068564.14.1	chr1	-	131176465	PolyASite 2.0		30	0	3	4	4	2	2	2	1	14	8	2	3	0	4	4	5	1	3	1	0	0	0	1	4	0	1	1	1	11	5	0	0	0	0	5	1	26
ENSMUST00000068564.14.2	chr1	-	131177867	PolyASite 2.0		0	0	0	5	4	2	7	1	2	4	4	1	1	1	1	1	6	2	3	0	1	0	1	1	3	6	0	1	2	1	1	0	0	7	5	2	0	2
ENSMUST00000068564.14.3	chr1	-	131178159	PolyASite 2.0		0	0	2	2	5	4	4	0	0	2	4	1	0	0	0	1	4	2	2	0	1	0	0	1	0	3	0	0	2	1	2	2	0	3	1	1	4	2
ENSMUST00000068564.14.4	chr1	-	131178444	PolyASite 2.0		0	0	0	0	0	0	0	1	0	0	0	0	0	0	0	0	0	1	0	0	0	0	0	0	0	0	0	0	0	0	0	0	0	1	0	0	0	0
ENSMUST00000068564.14.5	chr1	-	131178525	Gencode M25		0	0	0	0	0	0	0	0	0	0	0	0	0	0	0	0	0	0	0	0	0	0	0	0	0	0	0	0	0	0	0	0	0	0	0	0	0	0
ENSMUST00000112442.1.0	chr1	-	131176410	PolyA_DB v3		69	1	4	17	22	16	17	14	1	17	35	2	11	4	8	10	18	6	14	1	3	3	0	11	8	6	0	3	5	14	16	5	1	8	6	7	6	44
ENSMUST00000112442.1.1	chr1	-	131176465	PolyASite 2.0		30	0	3	4	4	2	2	2	1	14	8	2	3	0	4	4	5	1	3	1	0	0	0	1	4	0	1	1	1	11	5	0	0	0	0	5	1	26
ENSMUST00000112442.1.2	chr1	-	131177867	PolyASite 2.0		0	0	0	5	4	2	7	1	2	4	4	1	1	1	1	1	6	2	3	0	1	0	1	1	3	6	0	1	2	1	1	0	0	7	5	2	0	2
ENSMUST00000112442.1.3	chr1	-	131178159	PolyASite 2.0		0	0	2	2	5	4	4	0	0	2	4	1	0	0	0	1	4	2	2	0	1	0	0	1	0	3	0	0	2	1	2	2	0	3	1	1	4	2
ENSMUST00000112442.1.4	chr1	-	131178444	PolyASite 2.0		2	0	0	0	1	0	0	1	0	2	0	0	0	0	0	0	0	1	0	0	0	0	0	0	2	0	0	0	0	0	0	0	0	1	0	0	0	1
ENSMUST00000112442.1.5	chr1	-	131178525	Gencode M25		0	0	0	0	0	0	0	0	0	0	0	0	0	0	0	0	0	0	0	0	0	0	0	0	0	0	0	0	0	0	0	0	0	0	0	0	0	0
ENSMUST00000112442.1.6	chr1	-	131180553	Gencode M25		0	0	0	0	0	0	0	0	0	0	0	0	0	0	0	0	0	0	0	0	0	0	0	0	0	0	0	0	0	0	0	0	0	0	0	0	0	0
ENSMUST00000062108.9.0	chr1	-	131250963	PolyASite 2.0		0	0	0	0	0	0	0	1	0	0	0	0	0	0	0	0	0	0	0	0	0	0	0	0	0	0	0	0	1	0	0	0	0	0	0	0	0	0
ENSMUST00000062108.9.1	chr1	-	131251852	PolyASite 2.0		0	0	0	1	0	0	0	0	0	0	0	0	0	0	0	0	0	0	0	0	0	0	0	0	0	0	0	0	0	0	0	0	0	0	0	0	0	0
ENSMUST00000062108.9.2	chr1	-	131254325	PolyASite 2.0		0	0	0	0	0	0	0	0	0	0	0	0	0	0	0	0	0	0	0	0	0	0	0	0	0	0	0	0	0	0	0	0	0	0	0	0	0	0
ENSMUST00000062108.9.3	chr1	-	131254341	PolyA_DB v3		0	0	10	4	26	3	1	5	3	7	5	1	17	0	3	5	7	0	8	2	3	1	1	2	1	2	1	1	2	5	0	2	0	3	3	1	0	8
ENSMUST00000062108.9.4	chr1	-	131254602	PolyASite 2.0		3	1	101	73	263	47	36	34	14	116	49	6	228	4	8	17	174	10	124	8	15	10	3	48	8	5	2	15	9	51	11	14	1	9	21	7	16	81
ENSMUST00000097588.8.0	chr1	-	131284708	PolyASite 2.0		0	0	2	3	2	8	5	4	0	5	9	1	0	0	0	6	5	1	6	0	1	0	1	4	1	0	0	0	2	4	0	2	0	1	4	0	0	0
ENSMUST00000097588.8.1	chr1	-	131285251	Gencode M25		0	0	0	0	0	0	0	0	0	0	0	0	0	0	0	0	0	0	1	0	0	0	0	0	0	0	0	0	0	0	0	0	0	0	0	0	0	0
ENSMUST00000097588.8.2	chr1	-	131285301	PolyASite 2.0		0	0	5	7	9	4	8	11	3	14	14	1	2	1	3	9	11	2	4	0	1	0	1	11	1	1	0	2	2	4	3	3	3	6	1	2	3	7
ENSMUST00000097588.8.3	chr1	-	131286479	PolyASite 2.0		0	0	0	0	0	0	0	0	0	0	0	0	0	0	0	0	1	0	0	0	0	0	0	0	0	0	0	0	0	0	0	0	0	0	0	0	0	0
ENSMUST00000097588.8.4	chr1	-	131286493	PolyA_DB v3		54	61	364	801	931	366	578	668	80	613	761	159	75	109	239	367	685	371	636	17	200	51	25	483	276	383	7	104	411	328	317	234	94	487	253	132	239	165
ENSMUST00000097588.8.5	chr1	-	131286530	PolyASite 2.0		0	2	2	6	4	4	1	6	1	5	7	0	1	0	4	2	9	1	7	0	1	1	0	4	2	2	0	1	1	4	6	1	0	6	3	0	1	1
ENSMUST00000097588.8.6	chr1	-	131286606	PolyASite 2.0		0	1	1	4	3	2	3	7	0	6	4	0	0	1	3	5	7	4	1	0	4	0	0	4	1	1	0	2	6	3	2	2	0	3	1	0	1	2
ENSMUST00000097588.8.7	chr1	-	131286626	PolyASite 2.0		1	0	2	4	4	3	2	0	0	0	1	0	0	0	2	0	0	1	0	1	0	0	0	1	2	4	0	0	1	1	2	0	0	6	1	0	0	0
ENSMUST00000097588.8.8	chr1	-	131286684	PolyA_DB v3		0	3	3	1	0	0	1	3	1	1	3	0	0	0	1	0	4	2	2	0	0	1	0	4	0	1	0	0	0	1	3	0	2	2	1	0	2	1
ENSMUST00000097588.8.9	chr1	-	131287813	PolyA_DB v3		1	0	0	0	0	0	0	1	0	0	0	0	1	0	0	0	1	0	0	0	0	0	1	0	0	0	0	0	0	0	0	0	0	1	0	0	0	0
ENSMUST00000097588.8.10	chr1	-	131288108	PolyA_DB v3		27	34	269	501	580	283	393	452	56	386	536	82	72	90	156	254	509	261	464	13	162	19	15	400	193	240	3	73	277	221	221	164	66	287	181	83	78	114
ENSMUST00000097588.8.11	chr1	-	131288187	PolyASite 2.0		4	11	68	162	150	76	127	112	15	115	138	26	10	14	37	77	121	80	145	2	42	6	6	94	49	72	1	20	60	71	50	54	17	108	49	24	31	41
ENSMUST00000097588.8.12	chr1	-	131288274	PolyASite 2.0		2	3	20	51	46	23	38	68	6	49	42	5	8	4	9	18	56	44	55	1	13	2	0	36	29	18	0	5	29	23	25	19	7	27	23	9	6	9
ENSMUST00000097588.8.13	chr1	-	131288939	PolyA_DB v3		0	4	8	23	17	4	14	24	2	13	17	3	4	1	2	3	17	12	10	0	7	0	1	12	8	10	0	2	10	8	9	7	4	13	8	3	2	0
ENSMUST00000097588.8.14	chr1	-	131289358	Gencode M25		0	0	0	0	0	0	0	0	0	0	0	0	0	0	0	0	0	0	0	0	0	0	0	0	0	0	0	0	0	0	0	0	0	0	0	0	0	0
ENSMUST00000186543.6.0	chr1	-	131295219	PolyASite 2.0		8	5	25	52	65	48	37	35	5	49	28	8	18	3	16	20	65	19	33	1	8	6	2	55	11	22	1	8	26	28	27	13	24	32	12	5	16	42
ENSMUST00000126927.7.0	chr1	-	132022805	PolyASite 2.0		0	2	9	23	17	13	19	10	5	15	16	3	4	1	3	7	15	23	21	0	7	0	2	17	11	15	0	4	16	4	6	4	3	17	7	6	8	2
ENSMUST00000126927.7.1	chr1	-	132022851	PolyASite 2.0		0	0	0	0	0	0	0	0	0	0	1	0	0	0	0	0	0	0	1	0	0	0	0	0	0	0	0	0	0	0	0	0	0	0	0	0	0	0
ENSMUST00000126927.7.2	chr1	-	132022915	PolyASite 2.0		0	0	0	1	0	0	0	0	0	0	1	0	0	0	0	0	0	0	0	0	0	0	0	0	0	0	0	0	1	0	0	0	0	0	0	1	0	0
ENSMUST00000126927.7.3	chr1	-	132028453	Gencode M25		0	0	0	0	0	0	0	0	0	0	0	0	0	0	0	0	0	0	0	0	0	0	0	0	0	0	0	0	0	0	0	0	0	0	0	0	0	0
ENSMUST00000112370.8.0	chr1	-	132026621	Gencode M25		0	0	1	0	0	1	0	0	0	0	1	2	0	0	0	1	0	0	0	0	1	0	0	0	4	0	0	0	1	0	1	1	0	1	0	3	0	0
ENSMUST00000112370.8.1	chr1	-	132026808	Gencode M25		1	1	4	8	3	3	5	2	0	2	11	1	1	1	0	3	8	8	4	0	4	0	0	3	6	3	0	1	4	3	3	1	1	3	1	2	2	1
ENSMUST00000112370.8.2	chr1	-	132026835	Gencode M25		0	0	0	0	0	0	0	0	0	0	0	0	0	0	0	0	0	0	0	0	0	0	0	1	0	0	0	0	0	0	0	0	0	0	0	0	0	0
ENSMUST00000112370.8.3	chr1	-	132026976	PolyA_DB v3		0	0	0	0	0	0	0	0	0	0	0	0	0	0	0	0	0	0	1	1	0	0	0	0	0	0	0	0	0	0	0	0	0	0	0	0	0	0
ENSMUST00000112370.8.4	chr1	-	132028453	Gencode M25		0	0	0	0	0	0	0	0	0	0	0	0	0	0	0	0	0	0	0	0	0	0	0	0	0	0	0	0	0	0	0	0	0	0	0	0	0	0
ENSMUST00000144548.8.0	chr1	-	132026808	Gencode M25		1	1	4	8	3	3	5	2	0	2	11	1	1	1	0	3	8	8	4	0	4	0	0	3	6	3	0	1	4	3	3	1	1	3	1	2	2	1
ENSMUST00000144548.8.1	chr1	-	132026835	Gencode M25		0	0	0	0	0	0	0	0	0	0	0	0	0	0	0	0	0	0	0	0	0	0	0	1	0	0	0	0	0	0	0	0	0	0	0	0	0	0
ENSMUST00000144548.8.2	chr1	-	132026976	PolyA_DB v3		0	0	0	0	0	0	0	0	0	0	0	0	0	0	0	0	0	0	1	1	0	0	0	0	0	0	0	0	0	0	0	0	0	0	0	0	0	0
ENSMUST00000144548.8.3	chr1	-	132028453	Gencode M25		0	0	0	0	0	0	0	0	0	0	0	0	0	0	0	0	0	0	0	0	0	0	0	0	0	0	0	0	0	0	0	0	0	0	0	0	0	0
ENSMUST00000046658.9.0	chr1	-	132036784	PolyASite 2.0		0	0	0	0	0	0	0	0	0	0	0	0	0	0	0	0	0	0	0	0	0	0	0	0	0	0	0	0	0	0	0	0	0	0	0	0	0	0
ENSMUST00000046658.9.1	chr1	-	132036787	PolyASite 2.0		0	0	2	8	24	9	3	8	0	8	21	4	1	2	2	3	6	4	19	0	1	0	0	7	1	1	0	0	1	3	5	1	0	4	2	3	1	0
ENSMUST00000046658.9.2	chr1	-	132036821	PolyASite 2.0		0	0	0	0	0	0	0	1	0	0	1	0	0	0	0	0	0	0	1	0	0	0	0	1	0	0	0	0	0	0	0	0	0	0	0	0	0	0
ENSMUST00000046658.9.3	chr1	-	132038247	PolyA_DB v3		1	0	7	14	22	13	7	6	2	12	19	2	0	2	1	5	8	9	23	1	3	0	0	9	6	15	0	2	5	5	12	3	0	12	3	7	5	2
ENSMUST00000046658.9.4	chr1	-	132038442	PolyASite 2.0		0	0	0	2	0	0	0	1	0	2	2	0	0	0	0	1	2	0	1	0	0	0	0	0	0	0	0	2	1	1	0	0	0	0	0	1	2	1
ENSMUST00000046658.9.5	chr1	-	132038513	Gencode M25		0	0	1	0	1	0	0	0	0	0	1	0	0	0	0	1	0	0	1	0	0	0	0	0	0	0	0	0	0	0	0	0	0	0	0	0	0	0
ENSMUST00000046658.9.6	chr1	-	132038917	Gencode M25		0	0	0	0	1	0	2	0	0	0	3	0	0	0	0	2	3	0	4	0	1	0	0	1	0	1	0	0	2	0	0	1	0	1	0	1	0	0
ENSMUST00000112365.8.0	chr1	-	132036787	PolyASite 2.0		0	0	2	8	24	9	3	8	0	8	21	4	1	2	2	3	6	4	19	0	1	0	0	7	1	1	0	0	1	3	5	1	0	4	2	3	1	0
ENSMUST00000112365.8.1	chr1	-	132036821	PolyASite 2.0		0	0	0	0	0	0	0	1	0	0	1	0	0	0	0	0	0	0	1	0	0	0	0	1	0	0	0	0	0	0	0	0	0	0	0	0	0	0
ENSMUST00000112365.8.2	chr1	-	132038247	PolyA_DB v3		1	0	7	14	22	13	7	6	2	12	19	2	0	2	1	5	8	9	23	1	3	0	0	9	6	15	0	2	5	5	12	3	0	12	3	7	5	2
ENSMUST00000112365.8.3	chr1	-	132038442	PolyASite 2.0		0	0	0	2	0	0	0	1	0	2	2	0	0	0	0	1	2	0	1	0	0	0	0	0	0	0	0	2	1	1	0	0	0	0	0	1	2	1
ENSMUST00000112365.8.4	chr1	-	132038513	Gencode M25		0	0	1	0	1	0	0	0	0	0	1	0	0	0	0	1	0	0	1	0	0	0	0	0	0	0	0	0	0	0	0	0	0	0	0	0	0	0
ENSMUST00000112365.8.5	chr1	-	132038917	Gencode M25		0	0	0	0	2	2	2	0	0	0	3	0	0	1	0	2	3	0	4	0	1	0	0	1	0	1	0	0	2	0	0	1	0	1	0	1	0	0
ENSMUST00000112365.8.6	chr1	-	132040540	Gencode M25		0	0	0	0	0	0	0	0	0	0	0	0	0	0	0	0	0	0	0	0	0	0	0	0	0	0	0	0	0	0	0	0	0	0	0	0	0	0
ENSMUST00000027697.11.0	chr1	-	132112239	PolyASite 2.0		0	0	0	2	0	0	8	3	0	6	1	0	3	0	0	1	2	0	2	1	0	0	0	1	0	0	0	2	0	0	0	1	0	0	5	4	0	0
ENSMUST00000027697.11.1	chr1	-	132113288	PolyA_DB v3		0	0	0	0	0	1	0	0	0	0	0	0	0	0	0	0	0	0	0	0	0	0	0	0	0	0	0	0	0	0	0	0	0	0	0	0	0	0
ENSMUST00000027697.11.2	chr1	-	132113418	PolyA_DB v3		0	0	0	0	0	0	0	1	0	1	0	0	0	0	0	0	0	0	0	0	0	0	0	0	0	0	0	0	0	0	0	0	0	0	1	0	0	0
ENSMUST00000027697.11.3	chr1	-	132113534	PolyASite 2.0		0	0	1	2	1	1	1	0	0	4	0	0	2	0	0	0	4	0	0	0	0	0	0	0	0	2	0	0	0	1	0	0	0	0	3	0	1	1
ENSMUST00000027697.11.4	chr1	-	132113659	PolyASite 2.0		6	5	20	66	49	22	70	63	6	179	16	4	70	3	3	8	84	22	65	1	18	2	0	16	14	23	1	3	18	32	8	1	4	15	127	21	22	20
ENSMUST00000027697.11.5	chr1	-	132113717	PolyASite 2.0		0	0	0	3	2	0	0	1	0	6	0	0	2	0	0	0	3	2	0	0	0	0	0	0	0	0	0	1	1	1	0	0	0	0	4	0	0	1
ENSMUST00000027697.11.6	chr1	-	132114158	PolyASite 2.0		0	0	0	0	0	0	0	0	0	0	0	0	0	0	0	0	0	0	0	0	0	0	0	0	0	0	0	0	0	2	0	0	0	1	1	0	0	1
ENSMUST00000027697.11.7	chr1	-	132114190	PolyA_DB v3		0	0	0	0	0	0	0	0	0	0	0	0	0	0	0	0	0	0	0	0	0	0	0	0	0	0	0	0	0	0	0	0	0	0	0	0	0	0
ENSMUST00000027697.11.8	chr1	-	132114212	PolyASite 2.0		0	0	0	0	0	0	1	0	0	0	0	0	0	0	0	0	0	0	0	0	0	0	0	0	0	0	0	0	0	0	0	0	0	0	1	0	0	0
ENSMUST00000027697.11.9	chr1	-	132114224	PolyA_DB v3		0	0	0	1	0	0	0	0	0	0	0	0	0	0	0	0	0	0	0	0	0	0	0	0	0	0	0	0	0	0	0	0	0	0	0	0	0	0
ENSMUST00000027697.11.10	chr1	-	132114332	PolyASite 2.0		0	0	0	0	0	0	0	1	0	0	0	0	1	2	0	0	1	0	0	0	0	0	0	0	1	1	0	0	0	0	0	0	0	0	0	1	0	0
ENSMUST00000027697.11.11	chr1	-	132114410	PolyASite 2.0		1	0	1	5	4	2	6	5	1	11	2	0	5	0	0	1	10	1	5	0	1	1	1	0	1	3	0	1	1	4	0	0	0	2	14	1	1	0
ENSMUST00000027697.11.12	chr1	-	132114565	PolyA_DB v3		0	0	0	2	0	0	1	0	0	3	0	0	1	0	0	0	0	0	1	0	0	0	0	0	1	0	0	0	0	0	0	0	0	0	0	0	0	0
ENSMUST00000027697.11.13	chr1	-	132114764	Gencode M25		0	0	0	0	0	0	0	0	0	0	0	0	0	0	0	0	0	0	1	0	0	0	0	0	0	0	0	0	0	0	0	0	0	0	0	0	0	0
ENSMUST00000027697.11.14	chr1	-	132114789	PolyA_DB v3		0	0	0	0	0	0	0	0	0	0	0	0	0	0	0	0	0	0	0	0	0	0	0	0	0	0	0	0	0	0	0	0	0	0	0	0	0	0
ENSMUST00000027697.11.15	chr1	-	132114802	PolyASite 2.0		0	0	0	0	0	0	0	0	0	0	0	0	0	0	0	0	0	0	0	0	0	0	0	0	0	0	0	0	0	0	0	0	0	0	0	0	0	0
ENSMUST00000027697.11.16	chr1	-	132114831	Gencode M25		0	0	0	0	0	0	0	0	0	0	0	0	0	0	0	0	0	0	0	0	0	0	0	0	0	0	0	0	0	0	0	0	0	0	0	0	0	0
ENSMUST00000086544.4.0	chr1	-	132229047	PolyASite 2.0		0	0	2	0	0	0	0	0	0	0	0	0	0	0	0	0	0	0	0	0	0	0	0	0	0	0	0	0	0	0	0	0	1	0	0	0	0	0
ENSMUST00000045473.15.0	chr1	-	132356316	PolyASite 2.0		36	87	193	510	716	4101	308	433	74	431	1268	198	222	205	370	493	548	282	429	22	98	57	34	585	546	234	22	73	343	496	771	204	1368	352	256	797	199	162
ENSMUST00000086521.10.0	chr1	-	132509426	PolyASite 2.0		4	386	17	51	46	127	11	46	23	45	180	304	30	31	777	72	45	22	47	11	14	8	2	58	666	12	2	14	23	83	2191	20	3	43	31	1451	19	14
ENSMUST00000086521.10.1	chr1	-	132511315	Gencode M25		0	2	0	0	0	0	0	0	0	0	2	0	0	0	1	1	0	0	0	0	0	0	0	0	2	0	0	0	0	0	6	0	0	0	0	4	0	0
ENSMUST00000086521.10.2	chr1	-	132511738	PolyASite 2.0		0	0	0	0	0	0	0	0	0	0	0	0	0	0	0	0	0	0	0	0	0	0	0	0	1	0	0	0	0	0	0	0	0	0	0	0	0	0
ENSMUST00000086521.10.3	chr1	-	132511755	PolyA_DB v3		0	9	1	1	1	5	0	0	0	1	2	5	2	2	16	2	1	0	0	0	0	0	0	1	14	1	0	0	0	2	44	0	0	0	1	25	0	0
ENSMUST00000086521.10.4	chr1	-	132511780	PolyA_DB v3		19	1429	50	162	218	452	66	147	47	247	734	926	88	190	3165	315	172	72	136	18	50	27	14	191	2491	62	12	40	99	292	8224	68	30	174	104	3931	84	59
ENSMUST00000086521.10.5	chr1	-	132511794	PolyASite 2.0		0	17	0	1	1	3	0	3	0	2	9	13	0	1	22	0	2	0	0	0	0	0	0	2	19	0	0	0	1	2	78	0	0	1	1	35	0	1
ENSMUST00000086521.10.6	chr1	-	132511843	PolyASite 2.0		0	0	0	0	0	0	0	0	0	0	0	0	0	0	0	0	0	0	0	0	0	0	0	0	0	0	0	0	0	0	0	0	0	0	0	0	0	0
ENSMUST00000086521.10.7	chr1	-	132511874	PolyA_DB v3		3	201	7	31	39	75	5	21	5	37	144	159	22	25	557	50	28	5	15	6	6	5	2	32	405	16	0	4	18	55	1288	10	2	25	13	787	6	12
ENSMUST00000086521.10.8	chr1	-	132512084	PolyA_DB v3		6	305	8	33	40	105	8	31	14	47	180	233	30	42	805	83	38	13	12	7	7	5	2	27	580	11	6	2	22	89	2044	14	4	33	20	1080	7	16
ENSMUST00000086521.10.9	chr1	-	132513515	PolyASite 2.0		3	49	0	4	3	8	1	2	0	7	12	16	2	5	87	11	8	2	6	1	1	0	1	1	82	1	0	0	1	13	224	1	0	3	1	117	1	0
ENSMUST00000086521.10.10	chr1	-	132513591	PolyA_DB v3		0	10	0	4	1	6	0	0	0	2	9	15	0	2	29	4	2	0	6	0	1	0	0	0	30	0	1	0	0	2	76	0	0	2	0	41	0	0
ENSMUST00000086521.10.11	chr1	-	132514248	Gencode M25		0	21	2	1	1	7	1	1	0	4	9	14	1	1	38	1	5	2	6	1	0	0	0	2	57	2	0	1	3	6	115	0	0	4	2	61	0	0
ENSMUST00000086521.10.12	chr1	-	132514450	PolyA_DB v3		0	1	0	0	0	0	0	0	0	0	1	1	0	0	6	2	0	0	0	0	1	0	0	0	4	0	0	0	0	2	30	0	0	2	1	8	0	0
ENSMUST00000086521.10.13	chr1	-	132514461	PolyASite 2.0		0	0	0	0	0	0	0	0	0	0	0	0	0	0	0	0	1	0	0	0	0	0	0	0	0	0	0	0	0	0	0	0	0	0	0	0	0	0
ENSMUST00000086521.10.14	chr1	-	132514783	PolyA_DB v3		0	2	0	1	0	2	0	0	1	1	0	1	0	0	4	1	0	1	0	0	0	0	0	0	7	0	0	0	0	0	14	0	0	0	0	2	0	0
ENSMUST00000086521.10.15	chr1	-	132515216	PolyA_DB v3		0	3	0	0	1	0	0	0	0	2	0	1	0	0	5	0	0	0	0	0	0	0	0	0	3	0	0	0	0	1	25	1	0	1	0	6	0	0
ENSMUST00000086521.10.16	chr1	-	132515323	PolyA_DB v3		0	0	0	0	0	0	0	0	0	0	0	0	0	0	1	0	0	0	0	0	0	0	0	0	1	0	0	0	0	0	2	0	0	0	0	2	0	0
ENSMUST00000094569.10.0	chr1	-	132564691	PolyASite 2.0		13	439	26	93	129	277	42	100	33	155	2126	571	55	246	1425	1117	120	117	88	16	30	9	10	99	1857	80	3	32	151	142	2796	105	14	178	64	722	65	33
ENSMUST00000094569.10.1	chr1	-	132565337	PolyASite 2.0		0	6	0	0	1	1	1	3	0	4	19	5	0	4	14	14	2	1	1	0	0	0	0	5	25	1	0	0	4	2	23	4	0	3	1	3	1	0
ENSMUST00000094569.10.2	chr1	-	132568841	PolyASite 2.0		0	0	0	0	0	0	0	0	0	0	3	2	0	0	1	2	1	2	0	0	0	0	0	0	5	1	0	0	2	0	5	2	0	1	0	1	2	0
ENSMUST00000094569.10.3	chr1	-	132569181	PolyASite 2.0		0	0	0	0	1	0	0	0	0	0	1	0	0	0	0	1	0	0	0	0	0	0	0	0	0	1	0	0	0	0	1	0	0	0	0	0	0	0
ENSMUST00000094569.10.4	chr1	-	132569250	PolyASite 2.0		2	35	15	23	29	38	7	6	17	48	233	55	5	52	182	137	33	76	16	3	2	3	2	23	335	52	2	11	94	15	210	66	4	120	20	74	9	8
ENSMUST00000094569.10.5	chr1	-	132569328	PolyA_DB v3		0	1	0	0	0	0	1	0	0	1	3	1	0	2	1	2	1	1	0	0	0	0	0	0	1	0	0	0	1	1	6	2	0	2	0	1	0	0
ENSMUST00000094569.10.6	chr1	-	132569489	PolyASite 2.0		0	2	1	1	1	2	0	0	0	0	3	1	0	0	1	1	0	1	0	0	0	0	0	0	6	0	0	0	2	0	6	0	0	0	0	0	0	0
ENSMUST00000094569.10.7	chr1	-	132569863	PolyA_DB v3		0	0	0	0	0	1	0	0	0	0	2	0	0	0	0	0	0	0	0	0	0	0	0	0	2	1	0	0	0	0	0	0	0	1	0	1	0	0
ENSMUST00000094569.10.8	chr1	-	132569895	PolyA_DB v3		0	0	0	0	1	1	0	0	1	0	9	6	0	1	5	13	0	1	0	0	0	0	0	0	8	0	0	0	4	2	16	4	0	5	1	0	0	1
ENSMUST00000094569.10.9	chr1	-	132569958	PolyA_DB v3		28	782	59	172	224	548	93	148	100	391	4277	1213	91	559	2748	2377	161	347	151	23	38	40	19	174	4407	232	14	96	465	212	5496	342	20	617	185	1516	102	52
ENSMUST00000094569.10.10	chr1	-	132570044	Gencode M25		0	53	1	12	13	21	8	7	5	15	173	42	6	19	129	78	8	21	7	1	2	2	0	10	217	19	1	5	12	13	267	9	0	25	8	71	3	2
ENSMUST00000094569.10.11	chr1	-	132570087	PolyASite 2.0		2	16	1	3	0	8	1	4	0	5	52	11	0	3	50	26	3	4	1	0	0	0	0	4	86	2	0	3	11	4	81	1	0	13	3	17	3	0
ENSMUST00000094569.10.12	chr1	-	132570334	Gencode M25		0	8	1	1	1	2	1	0	1	5	30	10	1	8	17	14	2	4	0	0	0	0	0	1	28	1	0	1	3	0	27	0	0	0	1	8	0	0
ENSMUST00000094569.10.13	chr1	-	132570390	PolyA_DB v3		0	0	0	0	0	0	0	0	0	0	0	0	0	0	0	0	0	0	0	0	0	0	0	0	0	0	0	0	0	0	0	0	0	0	0	0	0	0
ENSMUST00000188307.1.0	chr1	-	132599827	PolyASite 2.0		2	41	6	19	17	32	7	17	10	30	224	61	8	27	141	129	15	53	12	0	6	3	3	11	292	49	0	12	56	4	250	46	2	78	14	80	6	0
ENSMUST00000188307.1.1	chr1	-	132599840	PolyA_DB v3		0	0	0	0	0	0	0	0	0	0	0	0	0	0	0	0	0	0	0	0	0	0	0	0	0	0	0	0	0	0	0	0	0	0	0	0	0	0
ENSMUST00000186617.6.0	chr1	-	132959489	PolyA_DB v3		0	0	1	1	2	0	0	2	0	1	5	0	0	0	0	0	2	0	1	0	0	0	0	0	1	0	0	1	2	0	1	1	0	2	1	0	1	0
ENSMUST00000186617.6.1	chr1	-	132961452	PolyA_DB v3		0	1	4	1	2	4	0	1	0	1	1	0	0	0	4	0	2	4	0	0	0	1	0	1	2	3	0	0	6	0	3	0	3	0	0	0	0	0
ENSMUST00000186617.6.2	chr1	-	132961650	PolyA_DB v3		0	0	0	0	0	0	0	0	0	0	0	0	0	0	0	0	0	0	0	0	0	0	0	0	0	0	0	0	0	0	0	0	0	0	0	0	0	0
ENSMUST00000186617.6.3	chr1	-	132961660	PolyASite 2.0		0	0	0	0	1	2	0	0	0	0	1	1	0	0	0	0	1	0	0	0	0	0	0	0	1	0	0	0	0	0	0	0	0	1	0	0	0	0
ENSMUST00000186617.6.4	chr1	-	132961763	PolyA_DB v3		0	0	0	0	0	0	0	0	0	0	0	1	0	0	0	1	0	0	0	0	0	0	0	0	0	0	0	0	0	0	0	0	0	1	0	0	0	0
ENSMUST00000188090.6.0	chr1	-	132979804	PolyA_DB v3		0	0	1	6	4	8	8	3	0	8	13	2	0	3	3	9	5	7	8	0	1	1	0	3	7	3	0	2	5	0	5	2	2	8	4	1	1	2
ENSMUST00000188090.6.1	chr1	-	132983139	PolyASite 2.0		0	6	25	73	76	38	38	22	3	40	96	16	11	12	30	39	72	31	58	1	12	0	0	31	31	15	0	10	33	17	45	18	10	35	11	22	16	8
ENSMUST00000188090.6.2	chr1	-	132983188	PolyASite 2.0		18	56	227	572	575	373	357	174	52	303	735	90	86	107	248	355	500	248	451	8	142	18	18	344	281	209	5	66	312	124	380	162	104	364	161	233	111	79
ENSMUST00000188090.6.3	chr1	-	132985511	PolyASite 2.0		1	4	3	7	21	17	11	6	1	7	15	5	3	2	7	7	8	12	16	0	5	0	0	9	7	3	1	2	5	5	11	5	2	11	2	4	5	0
ENSMUST00000188090.6.4	chr1	-	132986105	PolyASite 2.0		2	10	24	58	64	51	33	26	4	61	50	11	18	9	19	33	61	25	48	1	11	4	5	40	44	33	2	12	27	18	30	21	7	51	25	21	12	6
ENSMUST00000188090.6.5	chr1	-	132986221	PolyASite 2.0		100	145	637	1694	1815	1119	1265	587	163	1561	1315	222	340	239	468	575	1526	918	1302	42	420	78	45	915	858	882	13	284	934	428	787	613	266	1092	466	515	343	238
ENSMUST00000188090.6.6	chr1	-	132986263	PolyASite 2.0		1	1	7	3	12	9	6	3	0	10	9	0	3	0	1	5	7	4	9	0	1	1	0	2	11	7	1	2	7	3	5	1	2	6	2	3	2	0
ENSMUST00000188090.6.7	chr1	-	132986279	PolyA_DB v3		0	0	0	0	0	0	0	0	0	0	0	0	0	0	0	0	0	0	0	0	0	0	0	0	0	0	0	0	0	0	0	0	0	0	0	0	0	0
ENSMUST00000188090.6.8	chr1	-	132986406	PolyA_DB v3		4	1	7	8	10	1	8	5	3	9	8	0	0	1	3	3	9	5	14	0	1	1	1	8	3	6	0	1	11	1	3	5	1	9	3	1	1	0
ENSMUST00000188090.6.9	chr1	-	132987637	PolyASite 2.0		0	0	2	10	7	3	4	3	2	13	10	1	1	2	1	7	14	3	9	0	2	0	0	2	2	6	0	3	2	3	7	1	2	6	5	0	1	0
ENSMUST00000188090.6.10	chr1	-	132987753	PolyASite 2.0		0	0	0	0	0	0	0	0	0	0	0	0	0	0	0	1	1	0	0	0	0	0	0	0	0	0	0	0	0	0	0	0	0	0	0	1	0	0
ENSMUST00000188090.6.11	chr1	-	132988130	PolyASite 2.0		0	0	0	0	0	0	0	0	0	0	1	0	0	0	0	0	0	0	1	0	0	0	0	0	0	0	0	0	0	0	0	0	0	0	0	0	0	0
ENSMUST00000188090.6.12	chr1	-	132988150	PolyA_DB v3		2	10	38	76	78	48	74	28	9	75	67	13	17	13	28	36	82	57	66	2	19	4	5	54	55	41	0	19	64	27	50	26	20	64	30	25	12	8
ENSMUST00000188090.6.13	chr1	-	132988272	PolyA_DB v3		1	4	10	36	30	26	31	12	2	27	18	3	8	8	13	12	24	18	33	0	9	3	1	18	18	13	0	5	24	8	17	11	4	23	8	5	5	3
ENSMUST00000188090.6.14	chr1	-	132988403	PolyASite 2.0		1	0	1	6	7	4	2	5	0	2	2	0	0	1	2	2	8	3	2	0	3	1	0	1	0	1	0	2	1	0	1	0	1	3	0	1	1	0
ENSMUST00000188090.6.15	chr1	-	132989845	Gencode M25		9	14	53	150	127	111	154	59	17	136	103	30	23	19	62	47	174	74	121	5	49	7	8	74	80	92	1	37	106	55	116	48	26	117	61	60	20	15
ENSMUST00000188090.6.16	chr1	-	132990402	Gencode M25		21	19	129	329	294	215	252	101	35	300	239	48	67	40	102	148	273	196	289	6	74	11	5	158	192	191	2	49	194	90	190	120	56	249	97	84	37	42
ENSMUST00000188090.6.17	chr1	-	132991226	PolyASite 2.0		5	3	28	76	65	55	54	27	3	46	52	12	13	9	19	31	55	32	60	1	16	3	1	46	40	32	0	11	51	15	45	21	18	41	23	22	6	16
ENSMUST00000188090.6.18	chr1	-	132991297	PolyASite 2.0		0	0	0	0	0	0	0	0	0	0	0	0	0	0	0	0	0	0	0	0	0	0	0	0	0	0	0	0	0	0	0	0	0	0	0	0	0	0
ENSMUST00000188090.6.19	chr1	-	132991362	PolyA_DB v3		24	32	130	351	294	287	227	123	35	312	254	63	73	58	101	137	286	180	272	5	106	14	11	167	185	185	3	48	198	85	167	119	60	261	89	127	53	53
ENSMUST00000188090.6.20	chr1	-	132991491	PolyA_DB v3		0	0	0	0	0	0	0	0	0	0	0	0	0	0	0	0	0	0	0	0	0	0	0	0	0	0	0	0	0	0	0	0	0	0	0	0	0	0
ENSMUST00000188090.6.21	chr1	-	132991657	PolyA_DB v3		0	0	0	0	0	0	0	0	0	0	0	0	0	0	0	0	0	0	0	0	0	0	0	0	0	0	0	0	0	0	0	0	0	0	0	0	0	0
ENSMUST00000153799.7.0	chr1	-	133382304	PolyASite 2.0		36	54	121	158	126	149	345	423	36	397	159	16	83	26	153	135	326	499	186	20	54	22	19	110	259	652	1	120	421	129	222	111	18	442	177	152	158	23
ENSMUST00000153799.7.1	chr1	-	133382335	PolyASite 2.0		0	0	1	3	1	1	3	1	2	0	0	0	0	0	2	0	8	4	1	0	0	0	0	1	0	4	0	3	6	2	0	0	0	5	1	0	1	0
ENSMUST00000153799.7.2	chr1	-	133382350	PolyA_DB v3		0	0	2	2	1	0	2	3	0	4	2	0	0	0	0	0	5	2	0	0	1	0	0	0	2	4	0	1	5	0	0	1	0	5	0	0	1	0
ENSMUST00000153799.7.3	chr1	-	133382575	PolyA_DB v3		1	6	5	5	1	2	10	14	1	20	4	0	3	1	4	2	6	16	7	2	3	1	0	5	8	26	0	5	14	2	6	2	2	11	3	6	2	0
ENSMUST00000153799.7.4	chr1	-	133383651	Gencode M25		0	0	0	0	0	0	0	0	0	0	0	0	0	0	0	0	0	0	0	0	0	0	0	0	0	0	0	0	0	0	0	0	0	0	0	0	0	0
ENSMUST00000144386.7.0	chr1	-	133382304	PolyASite 2.0		36	54	121	158	126	149	345	423	36	397	159	16	83	26	153	135	326	499	186	20	54	22	19	110	259	652	1	120	421	129	222	111	18	442	177	152	158	23
ENSMUST00000144386.7.1	chr1	-	133382335	PolyASite 2.0		0	0	1	3	1	1	3	1	2	0	0	0	0	0	2	0	8	4	1	0	0	0	0	1	0	4	0	3	6	2	0	0	0	5	1	0	1	0
ENSMUST00000144386.7.2	chr1	-	133382350	PolyA_DB v3		0	0	2	2	1	0	2	3	0	4	2	0	0	0	0	0	5	2	0	0	1	0	0	0	2	4	0	1	5	0	0	1	0	5	0	0	1	0
ENSMUST00000144386.7.3	chr1	-	133382575	PolyA_DB v3		1	6	5	5	1	2	10	14	1	20	4	0	3	1	4	2	6	16	7	2	3	1	0	5	8	26	0	5	14	2	6	2	2	11	3	6	2	0
ENSMUST00000144386.7.4	chr1	-	133383651	Gencode M25		0	0	0	0	0	0	0	0	0	0	0	0	0	0	0	0	0	0	0	0	0	0	0	0	0	0	0	0	0	0	0	0	0	0	0	0	0	0
ENSMUST00000144386.7.5	chr1	-	133384413	Gencode M25		0	0	0	1	0	1	0	0	0	0	1	0	0	0	0	0	0	0	0	0	0	0	0	0	1	0	0	0	0	0	1	0	0	0	0	0	0	0
ENSMUST00000166291.7.0	chr1	-	133603655	PolyASite 2.0		1	3	12	29	23	30	34	12	2	39	24	5	6	6	8	17	37	25	27	2	17	3	0	27	23	30	0	6	27	5	17	24	5	29	16	13	10	4
ENSMUST00000166291.7.1	chr1	-	133603692	PolyASite 2.0		0	11	30	64	57	77	86	24	7	70	46	16	18	16	25	21	59	68	65	3	36	4	5	52	36	69	0	12	61	16	40	32	13	83	30	22	29	10
ENSMUST00000166291.7.2	chr1	-	133603847	PolyA_DB v3		108	78	256	801	565	578	715	374	70	733	458	97	120	131	272	247	790	548	657	21	250	54	26	478	514	617	9	157	582	457	532	244	305	671	234	269	352	118
ENSMUST00000166291.7.3	chr1	-	133603872	PolyASite 2.0		0	0	0	0	0	0	0	0	0	0	0	0	0	0	0	0	0	0	0	0	0	0	0	0	0	0	0	0	0	0	0	0	0	0	0	0	0	0
ENSMUST00000166291.7.4	chr1	-	133603896	Gencode M25		0	0	0	0	0	0	0	0	0	0	0	0	0	0	0	0	0	0	0	0	0	0	0	0	0	0	0	0	0	0	0	0	0	0	0	0	0	0
ENSMUST00000166291.7.5	chr1	-	133603947	PolyA_DB v3		0	0	0	0	0	0	0	0	0	0	0	0	0	0	0	0	0	0	0	0	0	0	0	0	0	0	0	0	0	0	0	0	0	0	0	0	0	0
ENSMUST00000166291.7.6	chr1	-	133603986	PolyA_DB v3		0	0	0	0	0	0	0	0	0	0	0	0	0	0	0	0	0	0	0	0	0	0	0	0	0	0	0	0	0	0	0	0	0	0	0	0	0	0
ENSMUST00000166291.7.7	chr1	-	133604038	PolyASite 2.0		0	0	0	0	0	0	0	0	0	0	0	0	0	0	0	0	0	0	0	0	0	0	0	0	0	0	0	0	0	0	0	0	0	0	0	0	0	0
ENSMUST00000166915.7.0	chr1	-	133603655	PolyASite 2.0		1	3	12	29	23	30	34	12	2	39	24	5	6	6	8	17	37	25	27	2	17	3	0	27	23	30	0	6	27	5	17	24	5	29	16	13	10	4
ENSMUST00000166915.7.1	chr1	-	133603692	PolyASite 2.0		0	11	30	64	57	77	86	24	7	70	46	16	18	16	25	21	59	68	65	3	36	4	5	52	36	69	0	12	61	16	40	32	13	83	30	22	29	10
ENSMUST00000166915.7.2	chr1	-	133603847	PolyA_DB v3		97	72	226	721	508	523	654	337	63	679	418	91	112	120	249	227	704	500	605	21	223	47	23	439	472	558	8	142	544	416	489	220	278	603	222	250	319	102
ENSMUST00000166915.7.3	chr1	-	133603872	PolyASite 2.0		0	0	0	0	0	0	0	0	0	0	0	0	0	0	0	0	0	0	0	0	0	0	0	0	0	0	0	0	0	0	0	0	0	0	0	0	0	0
ENSMUST00000166915.7.4	chr1	-	133603896	Gencode M25		0	0	0	0	0	0	0	0	0	0	0	0	0	0	0	0	0	0	0	0	0	0	0	0	0	0	0	0	0	0	0	0	0	0	0	0	0	0
ENSMUST00000166915.7.5	chr1	-	133603947	PolyA_DB v3		0	0	0	0	0	0	0	0	0	0	0	0	0	0	0	0	0	0	0	0	0	0	0	0	0	0	0	0	0	0	0	0	0	0	0	0	0	0
ENSMUST00000166915.7.6	chr1	-	133603986	PolyA_DB v3		0	0	0	0	0	0	0	0	0	0	0	0	0	0	0	0	0	0	0	0	0	0	0	0	0	0	0	0	0	0	0	0	0	0	0	0	0	0
ENSMUST00000164096.1.0	chr1	-	133606087	Gencode M25		0	0	0	0	2	0	1	1	0	1	0	0	0	0	0	0	0	0	0	0	0	0	0	1	0	0	0	0	1	0	0	0	0	0	0	0	0	0
ENSMUST00000164574.1.0	chr1	-	133608861	Gencode M25		4	2	7	27	14	20	39	5	2	13	12	2	3	4	11	5	18	16	25	0	3	0	0	12	23	30	0	4	21	9	5	5	12	18	10	6	15	2
ENSMUST00000164574.1.1	chr1	-	133608897	Gencode M25		0	0	0	0	0	0	0	0	0	0	0	0	0	0	0	0	0	0	0	0	0	0	0	0	0	0	0	0	0	0	0	0	0	0	0	0	0	0
ENSMUST00000164574.1.2	chr1	-	133608909	PolyASite 2.0		0	0	0	0	0	0	0	0	0	0	0	0	0	0	0	0	0	0	0	0	0	0	0	0	0	0	0	0	0	0	0	0	0	0	0	0	0	0
ENSMUST00000191896.5.0	chr1	-	133619862	PolyA_DB v3		1	0	8	33	37	8	19	12	3	29	25	7	5	2	5	10	27	12	16	0	8	3	1	19	16	10	1	6	14	6	10	15	2	14	9	6	11	1
ENSMUST00000191896.5.1	chr1	-	133619940	Gencode M25		0	0	0	0	0	0	0	0	0	0	0	0	0	0	0	0	0	0	0	0	0	0	0	0	0	0	0	0	0	0	0	0	0	0	0	0	1	0
ENSMUST00000191896.5.2	chr1	-	133619972	PolyA_DB v3		170	151	1008	2629	2627	1464	2001	1019	201	2745	1727	343	502	304	727	902	2529	1201	2117	55	636	111	93	1558	1138	1162	24	377	1315	974	1254	755	307	1531	765	723	791	302
ENSMUST00000191896.5.3	chr1	-	133620025	PolyA_DB v3		4	3	27	67	55	38	38	25	4	71	43	9	12	4	18	22	69	30	66	0	16	2	1	32	26	34	1	6	34	18	19	26	9	52	24	12	15	8
ENSMUST00000191896.5.4	chr1	-	133620701	PolyA_DB v3		3	4	21	38	36	24	26	18	3	39	21	3	3	7	11	9	40	19	34	0	9	3	0	21	25	22	0	4	18	21	15	13	7	26	11	13	10	4
ENSMUST00000191896.5.5	chr1	-	133620738	PolyA_DB v3		0	0	1	0	0	0	0	0	0	2	1	0	0	0	0	0	0	0	0	0	0	0	0	2	1	3	0	0	0	0	1	0	1	0	1	0	2	0
ENSMUST00000191896.5.6	chr1	-	133621047	PolyA_DB v3		0	0	8	11	16	9	8	9	0	18	8	2	2	2	3	5	10	9	7	0	3	2	5	19	3	4	0	3	8	5	8	6	1	7	3	6	1	2
ENSMUST00000191896.5.7	chr1	-	133621237	PolyASite 2.0		0	0	4	7	5	7	8	2	0	8	3	3	2	0	1	3	3	3	3	0	0	1	0	4	2	4	0	6	2	3	1	0	0	2	0	0	3	1
ENSMUST00000191896.5.8	chr1	-	133621302	PolyA_DB v3		95	105	591	1555	1631	939	1107	628	129	1610	1139	224	356	209	465	547	1531	729	1262	27	398	82	40	947	726	700	16	242	780	583	720	426	216	827	476	459	439	207
ENSMUST00000191896.5.9	chr1	-	133621330	PolyASite 2.0		0	0	0	0	0	0	0	0	0	0	0	0	0	0	0	0	0	0	0	0	0	0	0	0	0	0	0	0	0	0	0	0	0	0	0	0	0	0
ENSMUST00000191896.5.10	chr1	-	133621380	PolyA_DB v3		0	0	0	0	0	0	0	0	0	0	0	0	0	0	0	0	0	0	0	0	0	0	0	0	0	0	0	0	0	0	0	0	0	0	0	0	0	0
ENSMUST00000191896.5.11	chr1	-	133621415	PolyASite 2.0		0	0	0	0	0	0	0	0	0	0	0	0	0	0	0	0	0	0	0	0	0	0	0	0	0	0	0	0	0	0	0	0	0	0	0	0	0	0
ENSMUST00000191896.5.12	chr1	-	133621487	PolyASite 2.0		0	0	0	0	0	0	0	0	0	0	0	0	0	0	0	0	0	0	0	0	0	0	0	0	0	0	0	0	0	0	0	0	0	0	0	0	0	0
ENSMUST00000191896.5.13	chr1	-	133621519	PolyA_DB v3		0	0	0	0	0	0	0	0	0	0	0	0	0	0	0	0	0	0	0	0	0	0	0	0	0	0	0	0	0	0	0	0	0	0	0	0	0	0
ENSMUST00000027736.12.0	chr1	-	133619862	PolyA_DB v3		1	0	8	33	37	8	19	12	3	29	25	7	5	2	5	10	27	12	16	0	8	3	1	19	16	10	1	6	14	6	10	15	2	14	9	6	11	1
ENSMUST00000027736.12.1	chr1	-	133619940	Gencode M25		0	0	0	0	0	0	0	0	0	0	0	0	0	0	0	0	0	0	0	0	0	0	0	0	0	0	0	0	0	0	0	0	0	0	0	0	1	0
ENSMUST00000027736.12.2	chr1	-	133619972	PolyA_DB v3		170	151	1008	2629	2627	1464	2001	1019	201	2745	1727	343	502	304	727	902	2529	1201	2117	55	636	111	93	1558	1138	1162	24	377	1315	974	1254	755	307	1531	765	723	791	302
ENSMUST00000027736.12.3	chr1	-	133620025	PolyA_DB v3		4	3	27	67	55	38	38	25	4	71	43	9	12	4	18	22	69	30	66	0	16	2	1	32	26	34	1	6	34	18	19	26	9	52	24	12	15	8
ENSMUST00000027736.12.4	chr1	-	133620701	PolyA_DB v3		3	4	21	38	36	24	26	18	3	39	21	3	3	7	11	9	40	19	34	0	9	3	0	21	25	22	0	4	18	21	15	13	7	26	11	13	10	4
ENSMUST00000027736.12.5	chr1	-	133620738	PolyA_DB v3		0	0	1	0	0	0	0	0	0	2	1	0	0	0	0	0	0	0	0	0	0	0	0	2	1	3	0	0	0	0	1	0	1	0	1	0	2	0
ENSMUST00000027736.12.6	chr1	-	133621047	PolyA_DB v3		0	0	8	11	16	9	8	9	0	18	8	2	2	2	3	5	10	9	7	0	3	2	5	19	3	4	0	3	8	5	8	6	1	7	3	6	1	2
ENSMUST00000027736.12.7	chr1	-	133621237	PolyASite 2.0		0	0	4	7	5	7	8	2	0	8	3	3	2	0	1	3	3	3	3	0	0	1	0	4	2	4	0	6	2	3	1	0	0	2	0	0	3	1
ENSMUST00000027736.12.8	chr1	-	133621302	PolyA_DB v3		95	105	591	1555	1631	939	1107	628	129	1610	1139	224	356	209	465	547	1531	729	1262	27	398	82	40	947	726	700	16	242	780	583	720	426	216	827	476	459	439	207
ENSMUST00000027736.12.9	chr1	-	133621330	PolyASite 2.0		0	0	0	0	0	0	0	0	0	0	0	0	0	0	0	0	0	0	0	0	0	0	0	0	0	0	0	0	0	0	0	0	0	0	0	0	0	0
ENSMUST00000027736.12.10	chr1	-	133621380	PolyA_DB v3		0	0	0	0	0	0	0	0	0	0	0	0	0	0	0	0	0	0	0	0	0	0	0	0	0	0	0	0	0	0	0	0	0	0	0	0	0	0
ENSMUST00000027736.12.11	chr1	-	133621415	PolyASite 2.0		0	0	0	0	0	0	0	0	0	0	0	0	0	0	0	0	0	0	0	0	0	0	0	0	0	0	0	0	0	0	0	0	0	0	0	0	0	0
ENSMUST00000027736.12.12	chr1	-	133621487	PolyASite 2.0		0	0	0	0	0	0	0	0	0	0	0	0	0	0	0	0	0	0	0	0	0	0	0	0	0	0	0	0	0	0	0	0	0	0	0	0	0	0
ENSMUST00000027736.12.13	chr1	-	133621519	PolyA_DB v3		0	0	0	0	0	0	0	0	0	0	0	0	0	0	0	0	0	0	0	0	0	0	0	0	0	0	0	0	0	0	0	0	0	0	0	0	0	0
ENSMUST00000179598.3.0	chr1	-	133619940	Gencode M25		0	0	0	0	0	0	0	0	0	0	0	0	0	0	0	0	0	0	0	0	0	0	0	0	0	0	0	0	0	0	0	0	0	0	0	0	0	0
ENSMUST00000179598.3.1	chr1	-	133619972	PolyA_DB v3		0	0	0	0	0	0	0	0	0	0	0	0	0	0	0	0	0	0	0	0	0	0	0	0	0	0	0	0	0	0	0	0	0	0	0	0	0	0
ENSMUST00000179598.3.2	chr1	-	133620025	PolyA_DB v3		0	0	0	0	0	0	0	0	0	0	0	0	0	0	0	0	0	0	0	0	0	0	0	0	0	0	0	0	0	0	0	0	0	0	0	0	0	0
ENSMUST00000179598.3.3	chr1	-	133620701	PolyA_DB v3		0	0	0	0	0	0	0	0	0	0	0	0	0	0	0	0	0	0	0	0	0	0	0	0	0	0	0	0	0	0	0	0	0	0	0	0	0	0
ENSMUST00000179598.3.4	chr1	-	133620738	PolyA_DB v3		0	0	0	0	0	0	0	0	0	0	0	0	0	0	0	0	0	0	0	0	0	0	0	0	0	0	0	0	0	0	0	0	0	0	0	0	0	0
ENSMUST00000179598.3.5	chr1	-	133621047	PolyA_DB v3		0	0	0	0	0	0	0	0	0	0	0	0	0	0	0	0	0	0	0	0	0	0	0	0	0	0	0	0	0	0	0	0	0	0	0	0	0	0
ENSMUST00000179598.3.6	chr1	-	133621237	PolyASite 2.0		0	0	0	0	0	0	0	0	0	0	0	0	0	0	0	0	0	0	0	0	0	0	0	0	0	0	0	0	0	0	0	0	0	0	0	0	0	0
ENSMUST00000179598.3.7	chr1	-	133621302	PolyA_DB v3		0	0	0	0	0	0	0	0	0	0	0	0	0	0	0	0	0	0	0	0	0	0	0	0	0	0	0	0	0	0	0	0	0	0	0	0	0	0
ENSMUST00000179598.3.8	chr1	-	133621330	PolyASite 2.0		0	0	0	0	0	0	0	0	0	0	0	0	0	0	0	0	0	0	0	0	0	0	0	0	0	0	0	0	0	0	0	0	0	0	0	0	0	0
ENSMUST00000179598.3.9	chr1	-	133621380	PolyA_DB v3		0	0	0	0	0	0	0	0	0	0	0	0	0	0	0	0	0	0	0	0	0	0	0	0	0	0	0	0	0	0	0	0	0	0	0	0	0	0
ENSMUST00000179598.3.10	chr1	-	133621415	PolyASite 2.0		0	0	0	0	0	0	0	0	0	0	0	0	0	0	0	0	0	0	0	0	0	0	0	0	0	0	0	0	0	0	0	0	0	0	0	0	0	0
ENSMUST00000179598.3.11	chr1	-	133621487	PolyASite 2.0		0	0	0	0	0	0	0	0	0	0	0	0	0	0	0	0	0	0	0	0	0	0	0	0	0	0	0	0	0	0	0	0	0	0	0	0	0	0
ENSMUST00000179598.3.12	chr1	-	133621519	PolyA_DB v3		0	0	0	0	0	0	0	0	0	0	0	0	0	0	0	0	0	0	0	0	0	0	0	0	0	0	0	0	0	0	0	0	0	0	0	0	0	0
ENSMUST00000179598.3.13	chr1	-	133622117	Gencode M25		0	0	0	0	0	0	0	0	0	0	0	0	0	0	0	0	0	0	0	0	0	0	0	0	0	0	0	0	0	0	0	0	0	0	0	0	0	0
ENSMUST00000179598.3.14	chr1	-	133622984	Gencode M25		0	0	0	0	0	0	0	0	0	0	0	0	0	0	0	0	0	0	0	0	0	0	0	0	0	0	0	0	0	0	0	0	0	0	0	0	0	0
ENSMUST00000179598.3.15	chr1	-	133623075	PolyA_DB v3		0	0	0	0	0	0	0	0	0	0	0	0	0	0	0	0	0	0	0	0	0	0	0	0	0	0	0	0	0	0	0	0	0	0	0	0	0	0
ENSMUST00000179598.3.16	chr1	-	133624483	Gencode M25		1	2	30	41	34	15	35	17	3	37	27	3	8	1	5	13	42	15	51	1	5	0	4	16	15	17	0	7	27	14	18	6	7	31	6	7	6	2
ENSMUST00000179598.3.17	chr1	-	133625848	Gencode M25		4	8	92	216	240	146	164	79	18	201	158	23	50	24	54	79	226	93	184	4	41	4	5	114	100	92	0	28	140	93	105	82	24	91	52	47	57	26
ENSMUST00000179598.3.18	chr1	-	133626766	PolyA_DB v3		73	52	447	1086	990	572	792	461	91	1174	643	140	179	153	284	344	1051	527	836	19	282	51	24	644	469	455	13	168	566	475	398	317	179	600	310	293	227	147
ENSMUST00000179598.3.19	chr1	-	133627040	PolyA_DB v3		9	10	81	184	162	94	145	68	22	192	101	24	35	14	42	47	181	80	182	4	43	13	9	106	92	74	2	32	115	58	90	56	29	102	52	56	42	25
ENSMUST00000179598.3.20	chr1	-	133627058	PolyASite 2.0		0	0	0	0	0	0	0	0	0	0	0	0	0	0	0	0	0	0	0	0	0	0	0	0	0	0	0	0	0	0	0	0	0	0	0	0	0	0
ENSMUST00000179598.3.21	chr1	-	133627166	PolyASite 2.0		0	0	0	0	0	0	0	0	0	0	0	0	0	0	0	0	0	0	0	0	0	0	0	0	0	0	0	0	0	0	0	0	0	0	0	0	0	0
ENSMUST00000179598.3.22	chr1	-	133633762	Gencode M25		4	6	62	103	116	61	99	25	8	109	64	13	19	12	25	34	115	59	83	8	26	2	9	54	52	57	1	13	63	40	62	23	21	50	41	27	24	17
ENSMUST00000179598.3.23	chr1	-	133635997	Gencode M25		4	4	35	53	68	26	48	25	2	54	28	16	9	6	4	12	65	23	64	0	18	0	2	31	29	40	0	6	45	19	21	20	16	20	19	8	19	6
ENSMUST00000179598.3.24	chr1	-	133637349	PolyA_DB v3		1	4	12	28	31	19	20	20	1	29	16	4	7	1	13	8	23	15	24	2	11	0	3	33	11	15	0	3	10	7	9	8	4	17	7	5	6	1
ENSMUST00000179598.3.25	chr1	-	133637446	PolyASite 2.0		0	0	0	0	0	0	0	0	0	0	0	0	0	0	0	0	0	0	0	0	0	0	0	0	0	0	0	0	0	0	0	0	0	0	0	0	0	0
ENSMUST00000179598.3.26	chr1	-	133638533	Gencode M25		6	10	60	131	118	77	133	62	14	148	42	12	35	14	28	24	135	67	106	2	52	7	4	66	62	60	1	17	56	29	59	42	16	57	42	31	63	15
ENSMUST00000179598.3.27	chr1	-	133638833	Gencode M25		89	112	595	1443	1303	783	1087	527	129	1634	812	171	207	158	403	406	1459	689	1174	33	359	74	43	756	687	651	12	245	776	536	590	425	207	809	370	365	307	159
ENSMUST00000179598.3.28	chr1	-	133639040	Gencode M25		22	23	154	314	237	150	239	134	20	339	132	23	37	27	81	65	322	132	256	9	68	17	14	164	115	138	4	43	142	114	129	94	51	182	79	83	72	39
ENSMUST00000179598.3.29	chr1	-	133640612	Gencode M25		5	8	52	146	74	35	93	48	3	130	62	18	10	8	24	12	124	49	86	1	22	8	4	78	48	61	2	22	73	47	49	21	15	62	29	26	22	11
ENSMUST00000179598.3.30	chr1	-	133645727	PolyA_DB v3		15	14	108	245	251	141	181	93	23	269	123	45	33	36	63	78	240	138	224	4	69	1	6	142	119	137	1	42	143	89	107	76	52	154	62	61	56	20
ENSMUST00000179598.3.31	chr1	-	133647336	Gencode M25		8	3	40	80	61	28	84	53	12	129	34	6	7	10	19	12	97	52	66	1	20	3	3	53	47	51	0	21	38	36	44	27	18	59	21	18	27	9
ENSMUST00000179598.3.32	chr1	-	133647390	Gencode M25		0	0	0	0	0	0	0	0	0	0	0	0	0	0	0	0	0	0	0	0	0	0	0	0	0	0	0	0	0	0	0	0	0	0	0	0	0	0
ENSMUST00000179598.3.33	chr1	-	133653973	Gencode M25		3	2	9	24	15	7	12	10	0	29	14	2	0	6	5	3	22	13	23	1	6	0	1	7	6	7	0	3	6	4	3	2	4	10	8	5	3	0
ENSMUST00000179598.3.34	chr1	-	133655345	Gencode M25		0	0	0	0	1	1	0	0	0	0	1	0	0	0	0	0	1	0	0	0	1	0	0	0	0	0	0	0	0	0	0	0	0	0	0	0	0	0
ENSMUST00000179598.3.35	chr1	-	133655365	PolyASite 2.0		0	0	0	0	0	0	0	0	2	0	0	0	0	0	0	0	0	0	1	0	0	0	0	0	0	1	0	0	0	0	0	0	0	0	0	1	0	0
ENSMUST00000179598.3.36	chr1	-	133655389	PolyASite 2.0		30	24	147	381	392	217	262	145	26	462	250	48	77	61	101	133	387	199	325	15	78	13	5	215	173	169	3	76	200	150	150	105	32	211	86	114	69	41
ENSMUST00000179598.3.37	chr1	-	133655415	PolyASite 2.0		0	0	0	0	0	0	0	0	0	0	1	0	0	0	0	0	0	0	0	0	0	0	0	0	0	0	0	0	0	0	0	0	0	0	0	0	0	0
ENSMUST00000179598.3.38	chr1	-	133655720	PolyA_DB v3		41	37	319	845	723	385	616	307	79	854	444	91	152	88	220	203	754	400	683	9	214	37	27	444	365	403	4	107	430	252	337	206	105	417	225	217	184	92
ENSMUST00000179598.3.39	chr1	-	133655991	PolyA_DB v3		10	14	81	121	104	65	122	47	14	124	50	11	14	10	20	31	125	58	126	3	43	9	4	79	59	68	1	18	61	42	52	19	20	74	41	36	22	7
ENSMUST00000179598.3.40	chr1	-	133656414	PolyA_DB v3		70	92	641	1575	1399	778	1145	603	104	1616	877	169	321	177	369	424	1505	670	1338	23	395	64	43	880	664	740	12	235	737	465	603	414	208	811	472	413	355	147
ENSMUST00000179598.3.41	chr1	-	133656550	PolyA_DB v3		0	0	0	0	0	0	0	0	0	0	0	0	0	0	0	0	0	0	0	0	0	0	0	0	0	0	0	0	0	0	0	0	0	0	0	0	0	0
ENSMUST00000169295.7.0	chr1	-	133679091	Gencode M25		0	1	32	15	52	19	9	25	2	85	11	0	1	3	3	2	22	1	10	0	2	1	0	11	7	2	0	0	2	9	8	0	2	2	0	6	5	20
ENSMUST00000189524.1.0	chr1	-	133680470	Gencode M25		0	0	0	0	0	0	0	0	0	1	0	0	0	0	0	0	0	0	0	0	0	0	0	0	0	0	0	0	0	0	0	0	0	0	0	0	0	0
ENSMUST00000167348.1.0	chr1	-	133699457	PolyASite 2.0		0	0	5	8	18	34	1	4	1	5	11	1	1	3	1	1	5	1	3	0	0	0	0	8	5	1	1	0	1	3	5	1	10	3	1	6	0	2
ENSMUST00000167348.1.1	chr1	-	133700017	PolyASite 2.0		3	1	9	9	28	19	3	7	0	4	8	3	2	0	1	3	10	2	8	0	1	0	0	6	3	2	0	0	3	2	4	0	7	5	3	2	1	1
ENSMUST00000167348.1.2	chr1	-	133700606	PolyA_DB v3		0	0	2	7	10	32	1	3	0	3	10	0	1	0	1	3	9	1	2	0	0	1	0	5	3	0	0	2	2	4	3	0	1	3	0	1	0	1
ENSMUST00000167348.1.3	chr1	-	133701639	Gencode M25		0	0	0	0	2	0	0	0	0	0	0	0	0	0	0	0	0	0	0	0	0	0	0	0	0	0	0	0	0	0	0	0	0	0	0	0	0	0
ENSMUST00000143567.7.0	chr1	-	133699457	PolyASite 2.0		0	0	5	8	18	34	1	4	1	5	11	1	1	3	1	1	5	1	3	0	0	0	0	8	5	1	1	0	1	3	5	1	10	3	1	6	0	2
ENSMUST00000143567.7.1	chr1	-	133700017	PolyASite 2.0		3	1	9	9	28	19	3	7	0	4	8	3	2	0	1	3	10	2	8	0	1	0	0	6	3	2	0	0	3	2	4	0	7	5	3	2	1	1
ENSMUST00000143567.7.2	chr1	-	133700606	PolyA_DB v3		0	0	2	7	10	32	1	3	0	3	10	0	1	0	1	3	9	1	2	0	0	1	0	5	3	0	0	2	2	4	3	0	1	3	0	1	0	1
ENSMUST00000143567.7.3	chr1	-	133701639	Gencode M25		3	0	19	16	57	128	3	12	2	18	19	7	3	3	5	11	30	5	16	0	1	0	1	23	8	1	2	4	5	10	8	3	29	10	5	8	4	4
ENSMUST00000143567.7.4	chr1	-	133702680	PolyASite 2.0		27	20	164	397	634	1000	108	241	34	216	399	87	46	87	157	207	474	67	295	10	31	20	9	364	320	33	7	41	124	208	243	42	303	164	62	127	74	57
ENSMUST00000143567.7.5	chr1	-	133702724	PolyASite 2.0		0	0	0	0	0	0	0	0	0	0	0	0	0	0	0	0	0	0	0	0	0	0	0	0	0	0	0	0	0	0	0	0	0	0	0	0	0	0
ENSMUST00000143567.7.6	chr1	-	133702764	PolyASite 2.0		16	17	106	222	354	597	61	150	17	130	208	31	26	33	77	97	271	36	162	7	12	13	6	199	174	34	4	32	62	90	143	28	194	79	36	73	35	25
ENSMUST00000143567.7.7	chr1	-	133702814	PolyASite 2.0		3	4	20	46	90	128	20	32	4	31	45	13	7	11	21	25	60	5	36	0	6	2	0	52	46	10	0	9	10	46	41	11	43	20	11	14	9	7
ENSMUST00000143567.7.8	chr1	-	133702838	PolyA_DB v3		21	13	111	241	328	482	57	157	13	151	183	42	28	54	95	112	245	30	160	0	25	9	2	193	188	28	0	22	55	114	149	18	204	80	32	89	41	27
ENSMUST00000143567.7.9	chr1	-	133703048	PolyASite 2.0		95	61	632	1598	2304	3625	342	899	100	816	1086	220	140	248	584	573	1675	204	1135	36	123	52	47	1261	1060	159	17	152	335	632	721	101	1208	487	188	455	195	171
ENSMUST00000143567.7.10	chr1	-	133703699	PolyA_DB v3		0	0	5	13	9	25	3	8	1	4	7	3	1	5	4	6	12	1	13	2	3	0	1	6	6	1	0	1	1	5	5	1	10	4	0	2	2	3
ENSMUST00000143567.7.11	chr1	-	133704296	PolyASite 2.0		0	0	0	0	0	0	0	0	0	0	0	0	0	0	0	0	0	0	1	0	0	0	0	0	0	0	0	0	0	0	0	0	0	0	0	0	0	0
ENSMUST00000143567.7.12	chr1	-	133704317	PolyA_DB v3		0	1	3	13	17	48	3	7	1	7	4	2	0	3	4	6	20	2	5	0	0	3	1	10	12	1	0	1	5	7	4	0	17	6	0	3	2	2
ENSMUST00000143567.7.13	chr1	-	133704396	PolyA_DB v3		2	0	8	14	16	43	1	6	3	7	11	2	2	5	4	1	15	3	14	1	0	1	0	8	10	3	0	3	6	4	4	0	9	5	2	4	2	1
ENSMUST00000143567.7.14	chr1	-	133704464	PolyA_DB v3		0	0	1	8	7	13	1	0	0	1	1	1	0	3	1	2	5	1	4	0	1	1	0	5	2	0	0	0	0	1	1	1	1	0	2	2	0	1
ENSMUST00000143567.7.15	chr1	-	133704494	PolyASite 2.0		18	20	133	318	375	716	79	177	22	157	269	57	29	66	131	130	344	58	224	5	31	14	4	269	250	41	5	27	77	162	175	22	291	76	52	94	43	33
ENSMUST00000143567.7.16	chr1	-	133704832	PolyA_DB v3		3	7	47	126	148	253	25	61	3	53	73	13	13	17	31	33	132	15	88	2	18	4	0	78	99	9	2	14	21	52	68	5	135	32	14	41	16	7
ENSMUST00000143567.7.17	chr1	-	133705002	PolyA_DB v3		0	0	1	5	3	9	2	0	0	0	0	2	0	1	3	2	5	2	4	0	0	0	0	2	3	3	0	1	0	1	1	0	5	1	0	0	0	0
ENSMUST00000143567.7.18	chr1	-	133706296	PolyA_DB v3		0	0	2	13	7	15	4	5	0	2	7	2	0	1	2	8	2	4	5	0	0	0	0	9	5	0	0	0	1	2	5	0	8	3	0	2	1	0
ENSMUST00000143567.7.19	chr1	-	133706311	Gencode M25		0	0	0	0	0	1	0	0	0	0	0	0	0	0	0	0	0	0	0	0	0	0	0	0	0	0	0	0	0	0	0	0	0	0	0	0	0	0
ENSMUST00000143567.7.20	chr1	-	133706436	PolyA_DB v3		0	0	0	0	0	0	0	0	0	0	2	0	0	0	0	0	0	0	0	0	1	0	0	0	0	0	0	0	0	1	0	0	0	0	0	0	0	0
ENSMUST00000048953.13.0	chr1	-	133702680	PolyASite 2.0		27	20	164	397	634	1000	108	241	34	217	399	88	46	87	157	207	474	67	296	10	31	20	9	364	320	33	7	41	124	208	243	42	303	164	62	127	74	57
ENSMUST00000048953.13.1	chr1	-	133702724	PolyASite 2.0		0	0	0	0	0	0	0	0	0	0	0	0	0	0	0	0	0	0	0	0	0	0	0	0	0	0	0	0	0	0	0	0	0	0	0	0	0	0
ENSMUST00000048953.13.2	chr1	-	133702764	PolyASite 2.0		16	17	106	222	354	597	61	150	17	131	208	31	26	33	77	97	271	36	162	7	12	13	6	199	174	34	4	32	62	90	143	28	194	79	36	73	35	25
ENSMUST00000048953.13.3	chr1	-	133702814	PolyASite 2.0		3	4	20	46	90	128	20	32	4	31	45	13	7	11	21	25	60	5	36	0	6	2	0	52	46	10	0	9	10	46	41	11	43	20	11	14	9	7
ENSMUST00000048953.13.4	chr1	-	133702838	PolyA_DB v3		21	13	111	241	328	482	57	157	13	151	184	42	28	54	95	112	245	30	160	0	25	9	2	193	188	28	0	22	55	114	149	18	204	80	32	89	41	27
ENSMUST00000048953.13.5	chr1	-	133703048	PolyASite 2.0		95	61	633	1598	2304	3625	342	899	100	816	1086	221	140	248	584	573	1675	204	1135	36	123	52	47	1261	1060	159	17	152	335	632	721	101	1208	487	188	455	195	171
ENSMUST00000048953.13.6	chr1	-	133703699	PolyA_DB v3		0	0	5	13	9	25	3	8	1	4	7	3	1	5	4	6	12	1	13	2	3	0	1	6	6	1	0	1	1	5	5	1	10	4	0	2	2	3
ENSMUST00000048953.13.7	chr1	-	133704296	PolyASite 2.0		0	0	0	0	0	0	0	0	0	0	0	0	0	0	0	0	0	0	1	0	0	0	0	0	0	0	0	0	0	0	0	0	0	0	0	0	0	0
ENSMUST00000048953.13.8	chr1	-	133704317	PolyA_DB v3		0	1	3	13	17	48	3	7	1	7	4	2	0	3	4	6	20	2	5	0	0	3	1	10	12	1	0	1	5	7	4	0	17	6	0	3	2	2
ENSMUST00000048953.13.9	chr1	-	133704396	PolyA_DB v3		2	0	8	14	16	43	1	6	3	7	11	2	2	5	4	1	15	3	14	1	0	1	0	8	10	3	0	3	6	4	4	0	9	5	2	4	2	1
ENSMUST00000048953.13.10	chr1	-	133704464	PolyA_DB v3		0	0	1	8	7	13	1	0	0	1	1	1	0	3	1	2	5	1	4	0	1	1	0	5	2	0	0	0	0	1	1	1	1	0	2	2	0	1
ENSMUST00000048953.13.11	chr1	-	133704494	PolyASite 2.0		18	20	133	318	375	716	79	177	22	157	269	57	29	66	131	130	344	58	224	5	31	14	4	269	250	41	5	27	77	162	175	22	291	76	52	94	43	33
ENSMUST00000048953.13.12	chr1	-	133704832	PolyA_DB v3		3	7	47	126	148	253	25	61	4	53	73	13	13	17	31	33	132	15	88	2	18	4	0	78	99	9	2	14	21	52	68	5	135	32	14	41	16	7
ENSMUST00000048953.13.13	chr1	-	133705002	PolyA_DB v3		0	0	1	5	3	9	2	0	0	0	0	2	0	1	3	2	5	2	4	0	0	0	0	2	3	3	0	1	0	1	1	0	5	1	0	0	0	0
ENSMUST00000048953.13.14	chr1	-	133706296	PolyA_DB v3		0	0	2	13	7	15	4	5	0	2	7	2	0	1	2	8	2	4	5	0	0	0	0	9	5	0	0	0	1	2	5	0	8	3	0	2	1	0
ENSMUST00000048953.13.15	chr1	-	133706311	Gencode M25		0	0	0	0	0	1	0	0	0	0	0	0	0	0	0	0	0	0	0	0	0	0	0	0	0	0	0	0	0	0	0	0	0	0	0	0	0	0
ENSMUST00000048953.13.16	chr1	-	133706436	PolyA_DB v3		0	0	0	0	0	0	0	0	0	0	2	0	0	0	0	0	0	0	0	0	1	0	0	0	0	0	0	0	0	2	0	0	2	0	0	0	0	0
ENSMUST00000048953.13.17	chr1	-	133711632	Gencode M25		2	1	6	28	34	43	4	19	1	8	14	4	6	2	10	9	25	2	26	1	0	0	0	18	18	2	0	3	4	3	12	2	19	3	2	4	1	2
ENSMUST00000125659.7.0	chr1	-	133702680	PolyASite 2.0		27	20	164	397	634	1000	108	241	34	216	399	87	46	87	157	207	474	67	295	10	31	20	9	364	320	33	7	41	124	208	243	42	303	164	62	127	74	57
ENSMUST00000125659.7.1	chr1	-	133702724	PolyASite 2.0		0	0	0	0	0	0	0	0	0	0	0	0	0	0	0	0	0	0	0	0	0	0	0	0	0	0	0	0	0	0	0	0	0	0	0	0	0	0
ENSMUST00000125659.7.2	chr1	-	133702764	PolyASite 2.0		16	17	106	222	354	597	61	150	17	130	208	31	26	33	77	97	271	36	162	7	12	13	6	199	174	34	4	32	62	90	143	28	194	79	36	73	35	25
ENSMUST00000125659.7.3	chr1	-	133702814	PolyASite 2.0		3	4	20	46	90	128	20	32	4	31	45	13	7	11	21	25	60	5	36	0	6	2	0	52	46	10	0	9	10	46	41	11	43	20	11	14	9	7
ENSMUST00000125659.7.4	chr1	-	133702838	PolyA_DB v3		21	13	111	241	328	482	57	157	13	151	183	42	28	54	95	112	245	30	160	0	25	9	2	193	188	28	0	22	55	114	149	18	204	80	32	89	41	27
ENSMUST00000125659.7.5	chr1	-	133703048	PolyASite 2.0		95	61	632	1598	2304	3625	342	899	100	816	1086	220	140	248	584	573	1675	204	1135	36	123	52	47	1261	1060	159	17	152	335	632	721	101	1208	487	188	455	195	171
ENSMUST00000125659.7.6	chr1	-	133703699	PolyA_DB v3		0	0	5	13	9	25	3	8	1	4	7	3	1	5	4	6	12	1	13	2	3	0	1	6	6	1	0	1	1	5	5	1	10	4	0	2	2	3
ENSMUST00000125659.7.7	chr1	-	133704296	PolyASite 2.0		0	0	0	0	0	0	0	0	0	0	0	0	0	0	0	0	0	0	1	0	0	0	0	0	0	0	0	0	0	0	0	0	0	0	0	0	0	0
ENSMUST00000125659.7.8	chr1	-	133704317	PolyA_DB v3		0	1	3	13	17	48	3	7	1	7	4	2	0	3	4	6	20	2	5	0	0	3	1	10	12	1	0	1	5	7	4	0	17	6	0	3	2	2
ENSMUST00000125659.7.9	chr1	-	133704396	PolyA_DB v3		2	0	8	14	16	43	1	6	3	7	11	2	2	5	4	1	15	3	14	1	0	1	0	8	10	3	0	3	6	4	4	0	9	5	2	4	2	1
ENSMUST00000125659.7.10	chr1	-	133704464	PolyA_DB v3		0	0	1	8	7	13	1	0	0	1	1	1	0	3	1	2	5	1	4	0	1	1	0	5	2	0	0	0	0	1	1	1	1	0	2	2	0	1
ENSMUST00000125659.7.11	chr1	-	133704494	PolyASite 2.0		18	20	133	318	375	716	79	177	22	157	269	57	29	66	131	130	344	58	224	5	31	14	4	269	250	41	5	27	77	162	175	22	291	76	52	94	43	33
ENSMUST00000125659.7.12	chr1	-	133704832	PolyA_DB v3		3	7	47	126	148	253	25	61	3	53	73	13	13	17	31	33	132	15	88	2	18	4	0	78	99	9	2	14	21	52	68	5	135	32	14	41	16	7
ENSMUST00000125659.7.13	chr1	-	133705002	PolyA_DB v3		0	0	1	5	3	9	2	0	0	0	0	2	0	1	3	2	5	2	4	0	0	0	0	2	3	3	0	1	0	1	1	0	5	1	0	0	0	0
ENSMUST00000125659.7.14	chr1	-	133706296	PolyA_DB v3		0	0	2	13	7	15	4	5	0	2	7	2	0	1	2	8	2	4	5	0	0	0	0	9	5	0	0	0	1	2	5	0	8	3	0	2	1	0
ENSMUST00000125659.7.15	chr1	-	133706311	Gencode M25		0	0	0	0	0	1	0	0	0	0	0	0	0	0	0	0	0	0	0	0	0	0	0	0	0	0	0	0	0	0	0	0	0	0	0	0	0	0
ENSMUST00000125659.7.16	chr1	-	133706436	PolyA_DB v3		0	0	0	0	0	0	0	0	0	0	2	0	0	0	0	0	0	0	0	0	1	0	0	0	0	0	0	0	0	2	0	0	2	0	0	0	0	0
ENSMUST00000112264.1.0	chr1	-	133713981	Gencode M25		0	0	0	0	0	0	0	0	0	0	0	0	0	0	1	0	0	0	1	0	0	0	0	0	1	0	0	0	0	0	2	0	0	0	0	0	0	0
ENSMUST00000124051.8.0	chr1	-	133897193	PolyA_DB v3		1	6	35	8	19	14	6	4	13	6	14	40	0	4	15	8	8	27	6	0	4	1	0	15	155	3	0	2	7	6	34	3	0	25	4	16	5	4
ENSMUST00000124051.8.1	chr1	-	133897699	Gencode M25		0	1	0	1	1	1	0	0	0	0	2	1	0	0	0	0	1	3	1	0	0	0	0	2	9	0	0	0	1	1	3	0	0	0	0	3	0	0
ENSMUST00000048432.5.0	chr1	-	133909597	PolyASite 2.0		0	0	7	4	9	2	0	0	6	3	3	0	0	0	1	3	10	8	22	1	1	0	0	4	17	8	0	7	16	7	5	10	0	16	22	7	1	0
ENSMUST00000048432.5.1	chr1	-	133909833	PolyASite 2.0		0	0	2	2	1	0	0	0	2	1	0	1	0	0	0	0	3	3	1	0	0	0	0	1	3	1	0	3	4	2	1	0	0	3	4	1	0	0
ENSMUST00000048432.5.2	chr1	-	133910195	PolyASite 2.0		0	0	0	0	2	4	0	0	0	0	0	0	0	1	0	0	0	1	0	0	0	0	0	0	0	0	0	0	0	0	0	1	0	0	1	1	0	0
ENSMUST00000048432.5.3	chr1	-	133910277	PolyA_DB v3		0	0	0	0	0	0	0	0	0	0	0	0	0	0	0	0	0	0	0	0	0	0	0	0	1	0	0	0	0	0	0	0	0	0	0	0	0	0
ENSMUST00000048432.5.4	chr1	-	133910312	PolyASite 2.0		0	1	26	22	45	16	8	5	39	38	22	14	6	7	12	11	59	27	70	1	4	2	2	15	83	58	1	15	72	30	6	31	1	110	90	54	15	3
ENSMUST00000048432.5.5	chr1	-	133910349	PolyASite 2.0		0	0	0	0	0	1	0	0	1	0	0	0	0	0	0	0	0	0	0	0	0	0	0	0	5	0	0	0	1	1	0	0	0	0	1	2	0	0
ENSMUST00000048432.5.6	chr1	-	133910374	PolyA_DB v3		0	0	0	0	1	0	2	0	0	0	1	0	0	0	0	1	1	1	0	0	0	0	0	0	0	1	0	0	2	1	0	1	0	0	0	0	1	0
ENSMUST00000048432.5.7	chr1	-	133910411	PolyASite 2.0		0	0	0	0	0	0	0	0	0	0	0	0	0	0	1	0	0	1	0	0	0	0	0	0	2	1	0	0	0	0	1	1	0	0	0	0	0	0
ENSMUST00000048432.5.8	chr1	-	133910914	PolyASite 2.0		0	0	0	0	0	0	0	0	2	0	0	0	0	0	1	0	0	0	3	0	0	0	0	0	4	5	0	0	3	1	0	0	0	4	3	2	0	1
ENSMUST00000048432.5.9	chr1	-	133911763	PolyASite 2.0		0	0	0	0	0	1	0	0	0	0	1	0	0	0	0	0	0	1	0	0	0	0	0	0	0	0	0	0	2	0	0	0	0	0	1	0	0	0
ENSMUST00000048432.5.10	chr1	-	133912083	PolyASite 2.0		0	0	0	0	0	2	0	0	1	0	0	0	0	0	0	0	0	1	0	0	0	0	0	0	0	1	0	0	1	0	0	0	0	0	0	1	0	0
ENSMUST00000048432.5.11	chr1	-	133912134	PolyASite 2.0		0	0	1	0	0	0	0	0	0	0	0	0	0	0	0	0	0	0	0	0	0	0	0	0	0	1	0	0	1	0	0	1	0	4	1	0	0	0
ENSMUST00000048432.5.12	chr1	-	133912301	PolyASite 2.0		1	1	14	9	13	7	0	3	16	16	10	3	1	1	4	1	13	6	20	1	2	1	0	4	21	12	0	10	18	12	3	11	1	49	16	15	3	0
ENSMUST00000048432.5.13	chr1	-	133912346	PolyASite 2.0		0	0	0	0	0	0	0	0	0	0	0	0	0	0	0	0	0	0	0	0	0	0	0	0	0	0	0	0	0	0	0	0	0	0	0	0	0	0
ENSMUST00000048432.5.14	chr1	-	133912399	PolyA_DB v3		0	0	0	0	0	0	0	0	0	0	0	0	0	0	0	0	0	0	0	0	0	0	0	0	0	0	0	0	0	0	0	0	0	0	0	0	0	0
ENSMUST00000048432.5.15	chr1	-	133912425	PolyA_DB v3		0	0	0	0	0	0	0	0	0	0	0	0	0	0	0	0	0	0	0	0	0	0	0	0	0	0	0	0	0	0	0	0	0	0	0	0	0	0
ENSMUST00000048432.5.16	chr1	-	133912455	PolyASite 2.0		0	0	0	0	0	0	0	0	0	0	0	0	0	0	0	0	0	0	0	0	0	0	0	0	0	0	0	0	0	0	0	0	0	0	0	0	0	0
ENSMUST00000020692.6.0	chr1	-	134075170	Gencode M25		0	0	0	1	0	6	4	12	2	6	3	4	1	2	2	1	2	5	2	0	0	0	0	1	70	11	0	3	15	1	0	4	5	10	5	8	5	3
ENSMUST00000020692.6.1	chr1	-	134075188	PolyASite 2.0		0	1	2	10	8	29	9	37	5	8	7	14	1	7	10	1	10	23	8	2	6	1	0	17	205	40	0	8	40	6	11	13	17	41	10	20	4	4
ENSMUST00000020692.6.2	chr1	-	134075255	PolyASite 2.0		2	1	2	0	1	7	9	13	1	3	0	2	5	2	1	1	5	7	1	0	0	1	0	5	55	19	0	2	15	1	2	5	7	13	2	5	3	3
ENSMUST00000020692.6.3	chr1	-	134075302	PolyA_DB v3		0	0	0	0	0	2	0	1	0	1	0	0	0	0	0	0	0	2	0	0	0	0	0	2	8	4	0	2	1	0	0	3	3	2	1	0	0	0
ENSMUST00000020692.6.4	chr1	-	134075330	PolyASite 2.0		35	21	83	169	244	763	128	319	55	283	201	206	80	87	136	85	179	427	195	13	51	30	12	318	2200	490	5	180	695	184	192	234	328	715	91	239	170	50
ENSMUST00000020692.6.5	chr1	-	134075404	PolyASite 2.0		1	0	2	8	3	11	5	6	4	2	4	5	3	2	1	0	3	11	2	1	1	0	0	5	41	8	0	3	20	4	0	10	5	14	4	1	4	1
ENSMUST00000020692.6.6	chr1	-	134075436	PolyASite 2.0		0	0	1	0	0	2	0	1	0	0	1	0	0	0	0	0	0	0	0	0	0	0	0	1	3	1	0	1	2	0	0	0	0	2	0	0	0	0
ENSMUST00000020692.6.7	chr1	-	134075451	PolyA_DB v3		0	0	2	0	0	0	0	0	0	0	0	0	0	1	0	0	0	1	0	0	0	0	0	0	10	1	0	0	1	0	0	0	2	1	0	0	0	0
ENSMUST00000020692.6.8	chr1	-	134075645	PolyASite 2.0		0	0	0	0	2	3	0	3	0	2	0	0	0	0	1	0	0	4	0	0	0	0	0	1	19	3	1	2	4	2	3	0	3	3	1	1	0	0
ENSMUST00000020692.6.9	chr1	-	134076036	PolyASite 2.0		0	0	1	4	0	10	1	9	1	5	4	4	0	1	3	0	0	4	1	0	3	0	0	1	32	6	0	3	12	0	3	8	2	14	1	4	3	1
ENSMUST00000020692.6.10	chr1	-	134076867	PolyASite 2.0		3	3	1	14	13	31	15	16	5	18	10	8	2	9	5	7	15	32	9	3	5	2	0	22	120	31	0	9	44	18	12	13	12	36	6	12	9	2
ENSMUST00000020692.6.11	chr1	-	134077003	PolyA_DB v3		0	0	0	1	0	3	1	2	0	0	0	2	1	0	1	1	0	4	2	0	0	0	0	6	20	3	0	1	2	2	1	1	0	6	1	2	1	0
ENSMUST00000020692.6.12	chr1	-	134077055	PolyASite 2.0		1	1	0	1	2	7	1	0	0	1	1	1	0	1	0	1	2	1	0	0	2	0	1	4	9	5	0	1	5	0	2	1	0	4	0	2	1	0
ENSMUST00000020692.6.13	chr1	-	134077111	PolyASite 2.0		40	25	115	236	329	1257	230	550	97	340	318	398	114	163	180	134	220	627	232	31	63	40	19	462	4032	743	16	233	1077	236	251	426	588	1109	174	416	242	81
ENSMUST00000020692.6.14	chr1	-	134077130	PolyA_DB v3		0	0	0	0	0	0	0	0	0	0	0	0	0	0	0	0	0	0	0	0	0	0	0	0	0	0	0	0	0	0	0	0	0	0	0	0	0	0
ENSMUST00000020692.6.15	chr1	-	134077217	PolyASite 2.0		0	0	0	0	0	0	0	0	0	0	0	0	0	0	0	0	0	0	0	0	0	0	0	0	0	0	0	0	0	0	0	0	0	0	0	0	0	0
ENSMUST00000020692.6.16	chr1	-	134077258	PolyASite 2.0		0	0	0	0	0	0	0	0	0	0	0	0	0	0	0	0	0	0	0	0	0	0	0	0	0	0	0	0	0	0	0	0	0	0	0	0	0	0
ENSMUST00000020692.6.17	chr1	-	134077298	PolyA_DB v3		0	0	0	0	0	0	0	0	0	0	0	0	0	0	0	0	0	0	0	0	0	0	0	0	0	0	0	0	0	0	0	0	0	0	0	0	0	0
ENSMUST00000086465.5.0	chr1	-	134199214	PolyASite 2.0		0	0	0	0	0	0	0	0	0	0	0	0	0	0	0	0	0	0	0	0	0	0	0	0	0	0	0	0	0	0	0	0	0	0	0	0	0	0
ENSMUST00000086465.5.1	chr1	-	134199222	PolyA_DB v3		15	1	3	16	18	8	8	6	1	12	109	11	5	6	7	42	17	4	10	0	4	3	0	161	6	1	0	1	7	12	13	1	2	14	20	7	6	2
ENSMUST00000086465.5.2	chr1	-	134199717	PolyA_DB v3		0	0	0	0	0	0	0	0	0	0	1	0	0	0	0	0	0	0	1	0	0	0	0	7	0	0	0	0	0	0	0	0	0	0	0	0	0	0
ENSMUST00000086465.5.3	chr1	-	134200589	PolyASite 2.0		1	0	0	1	0	3	0	0	0	0	3	0	1	0	0	0	0	0	0	0	0	0	0	9	0	0	0	0	0	0	0	0	0	1	2	0	0	1
ENSMUST00000086465.5.4	chr1	-	134201173	PolyA_DB v3		0	0	0	3	4	4	0	0	0	2	8	3	1	0	1	2	3	1	0	1	0	0	0	57	0	0	0	0	1	2	1	1	0	2	0	0	0	2
ENSMUST00000086465.5.5	chr1	-	134201357	PolyA_DB v3		32	5	7	14	26	26	14	9	3	24	259	27	6	6	10	108	54	12	29	0	7	0	0	422	6	3	0	3	15	19	54	10	5	44	41	21	8	3
ENSMUST00000086465.5.6	chr1	-	134201415	PolyASite 2.0		0	0	1	2	0	0	1	0	0	0	7	2	1	1	0	0	1	1	0	0	0	0	0	9	0	0	0	0	1	0	1	1	0	2	1	0	0	0
ENSMUST00000086465.5.7	chr1	-	134201553	PolyASite 2.0		3	0	0	0	2	0	0	0	1	0	5	2	0	0	0	1	2	0	1	0	1	0	0	12	0	0	0	0	0	0	0	0	0	1	0	0	1	1
ENSMUST00000086465.5.8	chr1	-	134201603	PolyASite 2.0		0	0	0	1	0	1	0	0	0	0	4	0	0	0	0	0	0	0	0	0	0	0	0	8	0	0	0	0	0	0	1	0	0	0	0	0	0	0
ENSMUST00000086465.5.9	chr1	-	134201777	PolyASite 2.0		0	0	0	0	0	1	0	0	0	0	2	0	0	0	0	0	0	0	0	0	0	0	0	3	0	0	0	0	0	0	0	0	0	0	0	0	0	0
ENSMUST00000086465.5.10	chr1	-	134202065	Gencode M25		0	0	0	0	0	0	0	0	0	0	0	0	0	0	0	0	0	0	0	0	0	0	0	1	0	0	0	0	0	0	0	0	0	1	0	0	1	0
ENSMUST00000086465.5.11	chr1	-	134202202	PolyASite 2.0		0	0	0	0	0	0	0	0	0	0	0	0	0	0	0	0	0	0	0	0	0	0	0	0	0	0	0	0	0	0	0	0	0	0	0	0	0	0
ENSMUST00000086465.5.12	chr1	-	134202225	PolyASite 2.0		0	0	0	0	0	0	0	1	0	0	0	0	1	0	0	0	0	0	0	0	0	0	0	0	0	0	0	0	0	0	0	0	0	0	0	0	0	0
ENSMUST00000086465.5.13	chr1	-	134202260	PolyA_DB v3		0	0	0	2	1	0	0	0	0	0	3	0	0	0	1	1	0	0	2	0	1	0	0	7	0	0	1	0	0	0	2	0	0	0	2	0	0	0
ENSMUST00000086465.5.14	chr1	-	134202449	PolyA_DB v3		0	0	0	1	0	0	0	0	0	0	2	0	0	0	0	1	0	0	0	0	0	0	0	3	0	0	0	0	0	0	0	0	0	0	0	0	0	1
ENSMUST00000086465.5.15	chr1	-	134202508	PolyASite 2.0		0	0	0	0	0	0	0	0	0	0	0	0	0	0	0	0	0	0	0	0	0	0	0	0	0	0	0	1	0	0	0	0	0	0	0	0	0	0
ENSMUST00000086465.5.16	chr1	-	134202695	PolyA_DB v3		0	0	0	0	0	0	0	0	0	0	0	0	0	0	0	0	0	0	0	0	0	0	0	0	0	0	0	0	0	0	0	0	0	0	0	0	0	0
ENSMUST00000169927.1.0	chr1	-	134199214	PolyASite 2.0		0	0	0	0	0	0	0	0	0	0	0	0	0	0	0	0	0	0	0	0	0	0	0	0	0	0	0	0	0	0	0	0	0	0	0	0	0	0
ENSMUST00000169927.1.1	chr1	-	134199222	PolyA_DB v3		15	1	3	16	18	8	8	6	1	12	109	11	5	6	7	42	17	4	10	0	4	3	0	161	6	1	0	1	7	12	13	1	2	14	20	7	6	2
ENSMUST00000169927.1.2	chr1	-	134199717	PolyA_DB v3		0	0	0	0	0	0	0	0	0	0	1	0	0	0	0	0	0	0	1	0	0	0	0	7	0	0	0	0	0	0	0	0	0	0	0	0	0	0
ENSMUST00000169927.1.3	chr1	-	134200589	PolyASite 2.0		1	0	0	1	0	3	0	0	0	0	3	0	1	0	0	0	0	0	0	0	0	0	0	9	0	0	0	0	0	0	0	0	0	1	2	0	0	1
ENSMUST00000169927.1.4	chr1	-	134201173	PolyA_DB v3		0	0	0	3	4	4	0	0	0	2	8	3	1	0	1	2	3	1	0	1	0	0	0	57	0	0	0	0	1	2	1	1	0	2	0	0	0	2
ENSMUST00000169927.1.5	chr1	-	134201357	PolyA_DB v3		32	5	7	14	26	26	14	9	3	24	259	27	6	6	10	108	54	12	29	0	7	0	0	422	6	3	0	3	15	19	54	10	5	44	41	21	8	3
ENSMUST00000169927.1.6	chr1	-	134201415	PolyASite 2.0		0	0	1	2	0	0	1	0	0	0	7	2	1	1	0	0	1	1	0	0	0	0	0	9	0	0	0	0	1	0	1	1	0	2	0	0	0	0
ENSMUST00000169927.1.7	chr1	-	134201553	PolyASite 2.0		0	0	0	0	0	0	0	0	0	0	0	0	0	0	0	0	0	0	0	0	0	0	0	0	0	0	0	0	0	0	0	0	0	0	0	0	0	0
ENSMUST00000169927.1.8	chr1	-	134201603	PolyASite 2.0		0	0	0	0	0	0	0	0	0	0	0	0	0	0	0	0	0	0	0	0	0	0	0	0	0	0	0	0	0	0	0	0	0	0	0	0	0	0
ENSMUST00000169927.1.9	chr1	-	134202065	Gencode M25		0	0	0	0	0	0	0	0	0	0	0	0	0	0	0	0	0	0	0	0	0	0	0	1	0	0	0	0	0	0	0	0	0	1	0	0	1	0
ENSMUST00000169927.1.10	chr1	-	134202202	PolyASite 2.0		0	0	0	0	0	0	0	0	0	0	0	0	0	0	0	0	0	0	0	0	0	0	0	0	0	0	0	0	0	0	0	0	0	0	0	0	0	0
ENSMUST00000169927.1.11	chr1	-	134202225	PolyASite 2.0		0	0	0	0	0	0	0	1	0	0	0	0	1	0	0	0	0	0	0	0	0	0	0	0	0	0	0	0	0	0	0	0	0	0	0	0	0	0
ENSMUST00000169927.1.12	chr1	-	134202260	PolyA_DB v3		0	0	0	2	1	0	0	0	0	0	3	0	0	0	1	1	0	0	2	0	1	0	0	7	0	0	1	0	0	0	2	0	0	0	2	0	0	0
ENSMUST00000169927.1.13	chr1	-	134202449	PolyA_DB v3		0	0	0	1	0	0	0	0	0	0	2	0	0	0	0	1	0	0	0	0	0	0	0	3	0	0	0	0	0	0	0	0	0	0	0	0	0	1
ENSMUST00000169927.1.14	chr1	-	134202508	PolyASite 2.0		0	0	0	0	0	0	0	0	0	0	0	0	0	0	0	0	0	0	0	0	0	0	0	0	0	0	0	1	0	0	0	0	0	0	0	0	0	0
ENSMUST00000169927.1.15	chr1	-	134202695	PolyA_DB v3		0	0	0	0	0	0	0	0	0	0	0	0	0	0	0	0	0	0	0	0	0	0	0	0	0	0	0	0	0	0	0	0	0	0	0	0	0	0
ENSMUST00000189361.1.0	chr1	-	134296779	PolyA_DB v3		22	13	86	151	225	40	45	11	16	105	375	23	17	11	26	136	218	56	94	3	14	8	5	398	26	18	2	21	33	54	65	12	1	38	22	87	26	57
ENSMUST00000189361.1.1	chr1	-	134296794	PolyASite 2.0		0	0	0	1	1	1	0	0	0	0	1	0	0	0	0	0	0	0	0	0	0	0	0	1	0	0	0	0	0	0	0	0	0	0	0	0	0	0
ENSMUST00000189361.1.2	chr1	-	134296830	PolyASite 2.0		0	0	0	0	0	0	0	0	0	2	0	0	0	0	2	0	1	0	1	0	0	0	0	2	0	0	0	0	0	0	0	0	0	0	0	0	0	1
ENSMUST00000189361.1.3	chr1	-	134297501	Gencode M25		0	0	0	1	0	0	0	0	0	0	0	0	0	0	0	0	1	0	2	0	0	0	0	1	0	0	0	0	0	0	0	0	0	0	0	0	0	0
ENSMUST00000189361.1.4	chr1	-	134297749	PolyA_DB v3		1	1	7	6	9	6	0	1	0	3	9	0	0	0	2	5	10	1	3	0	2	0	0	21	0	1	0	1	1	1	0	0	0	2	0	5	3	7
ENSMUST00000189361.1.5	chr1	-	134298375	PolyASite 2.0		31	11	111	157	262	69	68	22	17	117	300	34	19	13	24	119	236	39	125	5	32	7	4	691	14	23	1	12	27	58	49	14	8	47	26	88	25	39
ENSMUST00000189361.1.6	chr1	-	134298573	PolyA_DB v3		3	0	2	5	4	4	2	1	0	2	5	1	1	0	0	1	8	1	3	0	0	0	0	24	0	1	0	1	1	1	3	0	0	2	2	3	1	2
ENSMUST00000189361.1.7	chr1	-	134298628	PolyA_DB v3		0	0	0	0	0	0	0	0	0	0	0	0	0	0	0	0	0	0	0	0	0	0	0	0	0	0	0	0	0	0	0	0	0	0	0	0	0	0
ENSMUST00000168515.7.0	chr1	-	134296779	PolyA_DB v3		22	13	86	151	225	40	45	11	16	105	375	23	17	11	26	136	218	56	94	3	14	8	5	398	26	18	2	21	33	54	65	12	1	38	22	87	26	57
ENSMUST00000168515.7.1	chr1	-	134296794	PolyASite 2.0		0	0	0	1	1	1	0	0	0	0	1	0	0	0	0	0	0	0	0	0	0	0	0	1	0	0	0	0	0	0	0	0	0	0	0	0	0	0
ENSMUST00000168515.7.2	chr1	-	134296830	PolyASite 2.0		0	0	0	0	0	0	0	0	0	2	0	0	0	0	2	0	1	0	1	0	0	0	0	2	0	0	0	0	0	0	0	0	0	0	0	0	0	1
ENSMUST00000168515.7.3	chr1	-	134297501	Gencode M25		0	0	0	1	0	0	0	0	0	0	0	0	0	0	0	0	1	0	2	0	0	0	0	1	0	0	0	0	0	0	0	0	0	0	0	0	0	0
ENSMUST00000168515.7.4	chr1	-	134297749	PolyA_DB v3		1	1	7	6	9	6	0	1	0	3	9	0	0	0	2	5	10	1	3	0	2	0	0	21	0	1	0	1	1	1	0	0	0	2	0	5	3	7
ENSMUST00000168515.7.5	chr1	-	134298375	PolyASite 2.0		31	11	111	157	262	69	68	22	17	117	301	34	19	13	24	119	236	39	125	5	32	7	4	692	14	23	1	12	27	58	49	14	8	47	26	88	25	39
ENSMUST00000168515.7.6	chr1	-	134298573	PolyA_DB v3		3	0	4	5	4	4	2	1	0	2	5	1	1	0	0	1	10	1	3	0	0	0	0	24	0	1	0	1	3	1	3	0	0	2	2	5	1	4
ENSMUST00000168515.7.7	chr1	-	134298628	PolyA_DB v3		0	0	0	0	0	0	0	0	0	0	0	0	0	0	0	0	0	0	0	0	0	0	0	0	0	0	0	0	0	0	0	0	0	0	0	0	0	0
ENSMUST00000168515.7.8	chr1	-	134299026	Gencode M25		0	0	0	0	0	0	0	0	0	0	0	0	0	0	0	0	0	0	0	0	0	0	0	0	0	0	0	0	0	0	0	0	0	0	0	0	0	0
ENSMUST00000049470.10.0	chr1	-	134346097	PolyASite 2.0		55	50	245	748	704	540	583	283	54	626	670	95	191	119	219	280	644	392	565	13	197	32	26	511	366	352	4	115	419	258	469	242	150	430	193	295	353	86
ENSMUST00000049470.10.1	chr1	-	134346172	PolyASite 2.0		2	0	5	10	14	5	12	9	0	9	9	1	5	1	3	3	7	9	17	0	7	0	0	10	4	5	1	1	9	6	4	6	3	8	5	4	7	1
ENSMUST00000049470.10.2	chr1	-	134346195	PolyA_DB v3		0	0	1	1	2	1	2	0	0	0	1	0	0	0	0	0	6	1	1	0	0	0	0	0	2	2	0	1	2	0	2	0	0	1	0	0	1	0
ENSMUST00000049470.10.3	chr1	-	134346221	PolyASite 2.0		0	0	2	4	4	1	4	1	0	4	4	2	3	0	4	3	6	0	3	0	0	2	0	1	4	1	0	0	5	0	1	0	0	4	1	1	3	0
ENSMUST00000049470.10.4	chr1	-	134346246	PolyASite 2.0		1	0	2	4	6	2	3	2	0	4	0	0	0	0	2	2	1	0	3	0	0	0	0	1	4	1	0	0	2	1	1	1	0	1	0	3	0	0
ENSMUST00000049470.10.5	chr1	-	134346290	PolyA_DB v3		0	0	3	18	13	7	3	8	3	8	4	0	2	1	1	2	11	7	9	0	3	0	1	6	4	4	0	0	3	7	4	6	3	7	1	6	7	0
ENSMUST00000049470.10.6	chr1	-	134346318	PolyASite 2.0		2	0	0	2	2	0	1	1	0	0	0	0	0	0	0	0	0	2	2	0	1	0	0	1	3	1	0	0	1	0	1	0	1	2	1	0	1	1
ENSMUST00000049470.10.7	chr1	-	134346504	PolyA_DB v3		0	0	6	9	4	12	2	5	0	11	9	1	2	1	0	2	7	6	4	0	3	1	0	5	5	4	0	2	2	3	1	3	3	2	1	4	2	2
ENSMUST00000049470.10.8	chr1	-	134346860	PolyA_DB v3		0	0	0	0	0	0	0	1	0	1	0	0	0	0	0	0	3	0	0	0	0	0	1	1	0	0	0	0	0	0	0	0	0	0	0	0	0	0
ENSMUST00000049470.10.9	chr1	-	134346900	PolyA_DB v3		0	0	0	0	1	2	1	0	0	1	1	0	1	0	0	0	0	1	0	0	1	0	0	0	0	0	0	0	0	0	0	0	2	1	0	0	0	0
ENSMUST00000049470.10.10	chr1	-	134346938	PolyASite 2.0		0	0	1	1	0	0	0	0	0	2	0	0	0	1	0	0	1	0	0	0	0	0	0	0	0	0	0	0	0	1	0	0	0	0	0	0	0	0
ENSMUST00000049470.10.11	chr1	-	134346959	PolyA_DB v3		0	0	0	1	0	2	2	0	0	1	0	0	0	1	1	2	2	0	0	0	0	0	0	2	0	0	0	0	0	0	1	0	2	3	0	0	0	0
ENSMUST00000049470.10.12	chr1	-	134346989	PolyA_DB v3		1	2	20	48	40	36	44	16	2	47	32	10	11	12	19	28	41	27	47	0	21	2	1	27	24	24	2	9	29	27	30	11	12	39	10	24	17	4
ENSMUST00000049470.10.13	chr1	-	134347035	PolyA_DB v3		1	0	1	9	1	0	2	0	0	1	1	0	0	0	2	1	1	3	2	0	0	0	1	4	1	5	0	0	1	0	1	1	2	2	0	3	2	0
ENSMUST00000049470.10.14	chr1	-	134347365	PolyASite 2.0		1	1	0	4	6	2	6	2	3	4	4	1	2	1	4	1	5	5	7	0	1	0	0	7	6	3	0	1	7	0	3	0	1	8	0	6	3	1
ENSMUST00000049470.10.15	chr1	-	134347388	PolyA_DB v3		0	1	0	1	0	1	1	1	0	3	1	0	0	0	1	0	0	0	3	0	0	0	0	0	0	0	0	0	1	1	1	0	2	2	0	0	0	2
ENSMUST00000049470.10.16	chr1	-	134347402	PolyASite 2.0		0	0	0	2	3	2	0	0	0	3	1	1	1	1	2	3	1	2	6	0	1	0	0	2	4	1	0	0	0	1	2	2	1	5	4	1	1	0
ENSMUST00000049470.10.17	chr1	-	134347450	PolyASite 2.0		0	0	5	6	5	2	4	0	0	4	5	1	0	1	2	3	2	1	1	0	3	1	0	1	5	5	0	0	4	3	1	2	0	0	2	1	2	0
ENSMUST00000049470.10.18	chr1	-	134347480	PolyASite 2.0		0	0	0	1	0	0	0	0	0	0	0	0	0	0	0	0	0	0	0	0	0	0	0	0	0	0	0	0	0	0	0	0	0	0	0	0	0	0
ENSMUST00000049470.10.19	chr1	-	134347490	PolyA_DB v3		0	0	10	24	30	17	24	10	3	26	23	1	4	5	10	10	30	14	23	0	4	3	0	24	9	9	2	6	13	10	16	12	9	23	5	15	5	2
ENSMUST00000049470.10.20	chr1	-	134347522	PolyASite 2.0		37	38	149	421	337	302	383	205	29	344	250	49	86	50	104	134	393	225	277	6	109	24	22	276	196	273	4	76	263	162	224	115	142	275	117	159	156	57
ENSMUST00000049470.10.21	chr1	-	134347630	PolyASite 2.0		4	3	15	63	27	69	76	37	9	42	30	2	14	7	20	17	48	36	38	4	16	4	4	43	28	44	1	6	35	25	28	15	42	35	22	21	26	15
ENSMUST00000049470.10.22	chr1	-	134347682	Gencode M25		0	0	3	5	2	5	9	4	1	5	3	1	0	0	0	1	2	4	3	0	2	0	0	3	2	5	0	1	2	5	2	0	1	4	2	3	2	2
ENSMUST00000049470.10.23	chr1	-	134347693	PolyA_DB v3		0	0	0	0	2	0	0	1	0	1	0	0	0	0	0	0	2	0	1	0	0	0	0	0	1	1	0	0	0	1	0	0	1	1	0	0	1	0
ENSMUST00000049470.10.24	chr1	-	134347762	PolyASite 2.0		0	1	0	2	0	1	5	3	0	1	0	0	0	1	0	0	2	2	0	0	0	0	0	1	2	1	0	0	0	1	2	0	4	1	2	1	2	0
ENSMUST00000049470.10.25	chr1	-	134347793	PolyASite 2.0		0	0	0	0	0	0	0	0	0	0	0	0	0	0	0	0	0	0	0	0	0	0	0	0	0	0	0	0	0	0	0	0	0	0	0	0	0	0
ENSMUST00000049470.10.26	chr1	-	134347827	PolyA_DB v3		0	0	0	0	0	0	0	0	0	0	0	0	0	0	0	0	0	0	0	0	0	0	0	0	0	0	0	0	0	0	0	0	0	0	0	0	0	0
ENSMUST00000049470.10.27	chr1	-	134347962	PolyASite 2.0		0	0	0	0	0	0	0	0	0	0	0	0	0	0	0	0	0	0	0	0	0	0	0	0	0	0	0	0	0	0	0	0	0	0	0	0	0	0
ENSMUST00000172898.1.0	chr1	-	134540949	PolyASite 2.0		0	0	0	0	0	0	0	0	0	0	0	0	0	0	0	0	0	0	0	0	0	0	0	0	0	0	0	0	0	0	0	0	0	0	0	0	0	0
ENSMUST00000045665.12.0	chr1	-	134754659	PolyASite 2.0		0	0	0	0	0	0	0	0	0	0	0	0	0	0	0	0	0	0	0	0	0	0	0	0	0	0	0	0	0	0	0	0	0	0	0	0	0	0
ENSMUST00000045665.12.1	chr1	-	134754665	PolyASite 2.0		36	15	67	189	193	108	62	72	17	142	220	48	37	39	67	109	192	62	114	5	24	11	4	138	88	67	4	36	91	85	129	60	18	90	38	93	31	22
ENSMUST00000045665.12.2	chr1	-	134754713	PolyA_DB v3		1	0	1	4	0	1	1	2	1	1	5	1	0	0	2	2	2	0	2	0	0	0	0	0	1	1	0	0	2	1	1	0	0	1	1	2	1	0
ENSMUST00000045665.12.3	chr1	-	134754724	PolyASite 2.0		0	0	0	0	0	0	0	0	0	0	0	0	0	0	0	0	0	0	0	0	0	0	0	0	0	0	0	0	0	0	0	0	0	0	0	0	0	0
ENSMUST00000045665.12.4	chr1	-	134754816	PolyA_DB v3		1	2	1	0	1	2	1	0	0	2	2	0	0	0	0	0	3	1	2	0	0	1	0	2	1	0	0	2	0	0	1	0	0	1	0	1	0	0
ENSMUST00000045665.12.5	chr1	-	134755861	PolyASite 2.0		1	1	6	19	12	4	5	2	1	10	9	3	2	2	6	3	11	1	8	0	1	2	0	7	6	4	1	3	2	4	12	5	4	8	2	4	1	1
ENSMUST00000045665.12.6	chr1	-	134756887	PolyASite 2.0		0	0	1	6	4	1	0	2	1	7	1	0	1	1	1	3	4	1	1	0	1	0	0	3	1	3	0	0	4	1	4	1	1	5	3	1	0	1
ENSMUST00000045665.12.7	chr1	-	134758328	PolyA_DB v3		0	0	0	0	0	0	2	0	0	0	1	0	0	0	0	2	1	0	0	0	0	0	0	0	0	0	0	0	0	0	0	0	0	0	0	0	0	0
ENSMUST00000045665.12.8	chr1	-	134758660	PolyA_DB v3		0	0	0	0	0	1	0	0	0	0	0	0	0	0	0	0	0	0	0	0	0	0	0	0	0	1	0	0	0	0	0	0	0	0	0	0	0	0
ENSMUST00000045665.12.9	chr1	-	134758710	PolyASite 2.0		0	1	0	0	1	0	0	0	0	0	0	0	0	1	1	2	0	0	0	0	0	0	0	1	1	0	0	0	0	1	0	0	0	0	0	1	0	0
ENSMUST00000045665.12.10	chr1	-	134759003	PolyA_DB v3		1	0	1	0	3	0	1	0	0	0	5	0	0	0	0	1	1	0	0	0	0	0	0	0	0	0	0	1	1	2	1	1	0	1	0	4	1	1
ENSMUST00000045665.12.11	chr1	-	134759064	PolyA_DB v3		0	0	0	0	0	0	0	0	0	0	0	0	0	0	0	0	0	0	0	0	0	0	0	1	0	0	0	0	0	0	0	0	0	0	0	0	0	0
ENSMUST00000045665.12.12	chr1	-	134759576	PolyA_DB v3		0	0	0	1	0	0	0	0	0	0	1	0	0	0	0	0	0	0	0	0	0	0	0	0	1	0	0	0	0	0	0	0	0	0	0	0	0	0
ENSMUST00000045665.12.13	chr1	-	134759612	PolyA_DB v3		0	0	0	0	0	0	0	0	0	0	0	0	0	0	0	0	0	0	0	0	0	0	0	0	0	0	0	0	0	0	0	0	0	0	0	0	0	0
ENSMUST00000045665.12.14	chr1	-	134759718	PolyA_DB v3		0	0	0	0	0	0	0	0	0	0	0	0	0	0	0	0	1	0	0	0	0	0	0	0	0	0	0	0	0	0	0	0	0	0	0	0	0	0
ENSMUST00000045665.12.15	chr1	-	134759969	Gencode M25		0	0	0	0	0	0	0	0	0	0	0	0	0	0	0	0	0	0	0	0	0	0	0	1	0	0	0	0	0	0	0	0	0	0	0	0	0	0
ENSMUST00000045665.12.16	chr1	-	134759996	PolyA_DB v3		0	0	0	0	0	0	0	0	0	0	0	0	0	0	0	0	0	0	0	0	0	0	0	0	0	0	0	0	0	0	0	0	0	0	0	0	0	0
ENSMUST00000045665.12.17	chr1	-	134760078	PolyA_DB v3		0	0	0	1	0	1	0	0	0	0	0	0	0	0	0	1	0	1	0	0	0	0	0	0	1	0	0	0	0	0	1	0	0	0	0	0	1	0
ENSMUST00000045665.12.18	chr1	-	134760097	Gencode M25		0	0	0	0	0	0	0	0	0	0	0	0	0	0	0	0	0	0	0	0	0	0	0	0	0	0	0	0	0	0	0	0	0	0	0	0	0	0
ENSMUST00000045665.12.19	chr1	-	134760158	PolyA_DB v3		0	0	0	0	0	0	0	0	0	0	0	0	0	0	0	0	0	0	0	0	0	0	0	0	1	0	0	0	0	0	0	0	0	0	0	0	0	0
ENSMUST00000045665.12.20	chr1	-	134760195	PolyA_DB v3		0	0	0	0	0	0	0	0	0	0	0	0	0	0	0	0	0	0	0	0	0	0	0	0	0	0	0	0	0	0	0	0	0	0	0	0	0	0
ENSMUST00000045665.12.21	chr1	-	134760291	PolyA_DB v3		0	0	0	0	0	0	0	0	0	0	0	0	0	0	0	0	0	0	0	0	0	0	0	0	0	0	0	0	0	0	0	0	0	0	0	0	0	0
ENSMUST00000168381.7.0	chr1	-	134754665	PolyASite 2.0		36	15	67	189	193	108	62	72	17	142	220	48	37	39	67	109	192	62	114	5	24	11	4	138	88	67	4	36	91	85	129	60	18	90	39	93	31	22
ENSMUST00000168381.7.1	chr1	-	134754713	PolyA_DB v3		1	0	1	4	0	1	1	2	1	1	5	1	0	0	2	2	2	0	2	0	0	0	0	0	1	1	0	0	2	1	1	0	0	1	1	2	1	0
ENSMUST00000168381.7.2	chr1	-	134754724	PolyASite 2.0		0	0	0	0	0	0	0	0	0	0	0	0	0	0	0	0	0	0	0	0	0	0	0	0	0	0	0	0	0	0	0	0	0	0	0	0	0	0
ENSMUST00000168381.7.3	chr1	-	134754816	PolyA_DB v3		1	2	1	0	1	2	1	0	0	2	2	0	0	0	0	0	3	1	2	0	0	1	0	2	1	0	0	2	0	0	1	0	0	1	0	1	0	0
ENSMUST00000168381.7.4	chr1	-	134755861	PolyASite 2.0		1	1	6	19	12	4	5	2	1	10	9	3	2	2	6	3	11	1	8	0	1	2	0	7	6	4	1	3	2	4	12	5	4	8	2	4	1	1
ENSMUST00000168381.7.5	chr1	-	134756887	PolyASite 2.0		0	0	1	6	4	1	0	2	1	7	1	0	1	1	1	3	4	1	1	0	1	0	0	3	1	3	0	0	4	1	4	1	1	5	3	1	0	1
ENSMUST00000168381.7.6	chr1	-	134758328	PolyA_DB v3		0	0	0	0	0	0	2	0	0	0	1	0	0	0	0	2	1	0	0	0	0	0	0	0	0	0	0	0	0	0	0	0	0	0	0	0	0	0
ENSMUST00000168381.7.7	chr1	-	134758660	PolyA_DB v3		0	0	0	0	0	1	0	0	0	0	0	0	0	0	0	0	0	0	0	0	0	0	0	0	0	1	0	0	0	0	0	0	0	0	0	0	0	0
ENSMUST00000168381.7.8	chr1	-	134758710	PolyASite 2.0		0	1	0	0	1	0	0	0	0	0	0	0	0	1	1	2	0	0	0	0	0	0	0	1	1	0	0	0	0	1	0	0	0	0	0	1	0	0
ENSMUST00000168381.7.9	chr1	-	134759003	PolyA_DB v3		1	0	1	0	3	0	1	0	0	0	5	0	0	0	0	1	1	0	0	0	0	0	0	0	0	0	0	1	1	2	1	1	0	1	0	4	1	1
ENSMUST00000168381.7.10	chr1	-	134759064	PolyA_DB v3		0	0	0	0	0	0	0	0	0	0	0	0	0	0	0	0	0	0	0	0	0	0	0	1	0	0	0	0	0	0	0	0	0	0	0	0	0	0
ENSMUST00000168381.7.11	chr1	-	134759576	PolyA_DB v3		0	0	0	1	0	0	0	0	0	0	1	0	0	0	0	0	0	0	0	0	0	0	0	0	1	0	0	0	0	0	0	0	0	0	0	0	0	0
ENSMUST00000168381.7.12	chr1	-	134759612	PolyA_DB v3		0	0	0	0	0	0	0	0	0	0	0	0	0	0	0	0	0	0	0	0	0	0	0	0	0	0	0	0	0	0	0	0	0	0	0	0	0	0
ENSMUST00000168381.7.13	chr1	-	134759718	PolyA_DB v3		0	0	0	0	0	0	0	0	0	0	0	0	0	0	0	0	1	0	0	0	0	0	0	0	0	0	0	0	0	0	0	0	0	0	0	0	0	0
ENSMUST00000168381.7.14	chr1	-	134759969	Gencode M25		0	0	0	0	0	0	0	0	0	0	0	0	0	0	0	0	0	0	0	0	0	0	0	1	0	0	0	0	0	0	0	0	0	0	0	0	0	0
ENSMUST00000168381.7.15	chr1	-	134759996	PolyA_DB v3		0	0	0	0	0	0	0	0	0	0	0	0	0	0	0	0	0	0	0	0	0	0	0	0	0	0	0	0	0	0	0	0	0	0	0	0	0	0
ENSMUST00000168381.7.16	chr1	-	134760078	PolyA_DB v3		0	0	0	0	0	0	0	0	0	0	0	0	0	0	0	1	0	0	0	0	0	0	0	0	0	0	0	0	0	0	0	0	0	0	0	0	0	0
ENSMUST00000168381.7.17	chr1	-	134760097	Gencode M25		0	0	0	0	0	0	0	0	0	0	0	0	0	0	0	0	0	0	0	0	0	0	0	0	0	0	0	0	0	0	0	0	0	0	0	0	0	0
ENSMUST00000168381.7.18	chr1	-	134760158	PolyA_DB v3		0	0	0	0	0	0	0	0	0	0	0	0	0	0	0	0	0	0	0	0	0	0	0	0	0	0	0	0	0	0	0	0	0	0	0	0	0	0
ENSMUST00000168381.7.19	chr1	-	134760195	PolyA_DB v3		0	0	0	2	1	3	1	0	0	0	0	0	1	0	0	0	0	1	0	0	0	0	0	3	4	0	0	0	0	0	1	0	1	0	0	0	1	0
ENSMUST00000168381.7.20	chr1	-	134760291	PolyA_DB v3		0	0	0	0	0	0	0	0	0	0	0	0	0	0	0	0	0	0	0	0	0	0	0	0	0	0	0	0	0	0	0	0	0	0	0	0	0	0
ENSMUST00000168381.7.21	chr1	-	134765897	Gencode M25		0	0	0	0	0	0	0	0	0	0	0	0	0	0	0	0	0	0	0	0	0	0	0	0	0	0	0	0	0	0	0	0	0	0	0	0	0	0
ENSMUST00000168381.7.22	chr1	-	134765943	Gencode M25		0	0	0	0	0	0	0	0	0	0	0	0	0	0	0	0	0	0	0	0	0	0	0	0	0	0	0	0	0	0	0	0	0	0	0	0	0	0
ENSMUST00000112163.1.0	chr1	-	134947943	PolyA_DB v3		22	28	101	275	248	195	147	95	14	174	246	52	50	34	78	128	244	112	219	4	60	13	8	174	150	117	4	42	119	61	158	71	73	151	75	109	61	30
ENSMUST00000112163.1.1	chr1	-	134948996	Gencode M25		0	0	0	1	1	1	0	1	0	0	0	0	0	0	0	0	3	0	1	0	0	0	0	0	1	2	0	1	2	1	0	0	0	0	0	2	0	0
ENSMUST00000044828.13.0	chr1	-	134983302	PolyASite 2.0		0	0	7	26	61	15	10	8	0	168	15	0	3	2	3	7	50	2	34	0	0	0	0	10	6	5	0	4	5	19	2	2	0	2	5	42	3	0
ENSMUST00000044828.13.1	chr1	-	134985739	PolyASite 2.0		0	0	0	0	0	1	0	0	0	1	0	0	0	0	0	0	0	0	0	0	0	0	0	0	0	0	0	0	0	1	0	0	0	0	0	1	0	0
ENSMUST00000044828.13.2	chr1	-	134986353	PolyASite 2.0		1	1	9	15	31	7	11	5	0	60	4	0	3	1	1	3	39	2	8	0	0	0	1	7	4	1	0	0	1	13	5	0	0	3	2	16	7	1
ENSMUST00000044828.13.3	chr1	-	134986464	PolyA_DB v3		0	0	0	2	2	2	1	0	0	6	1	0	0	0	0	0	0	0	1	0	0	0	0	0	1	0	0	0	0	0	0	0	0	0	0	1	3	0
ENSMUST00000044828.13.4	chr1	-	134986523	PolyA_DB v3		0	0	0	2	0	0	0	0	0	2	0	0	0	0	0	0	1	0	0	0	0	0	0	0	0	0	0	0	0	0	0	1	0	0	0	1	0	0
ENSMUST00000044828.13.5	chr1	-	134986790	PolyASite 2.0		0	0	1	4	8	0	4	1	1	14	3	0	1	0	1	2	3	0	5	0	0	0	0	2	0	3	0	0	1	6	0	0	0	2	1	2	1	0
ENSMUST00000044828.13.6	chr1	-	134986849	PolyASite 2.0		0	0	0	0	0	0	0	0	0	0	0	0	0	0	0	0	0	0	0	0	0	0	0	0	0	0	0	0	0	0	0	0	0	0	0	0	0	0
ENSMUST00000044828.13.7	chr1	-	134986865	PolyA_DB v3		0	0	0	0	0	0	0	0	0	0	0	0	0	0	0	0	0	0	0	0	0	0	0	0	0	0	0	0	0	0	0	0	0	0	0	0	0	0
ENSMUST00000027682.8.0	chr1	-	135160234	Gencode M25		0	0	0	0	0	0	0	0	0	0	0	0	0	0	0	0	0	0	0	0	0	0	0	0	0	0	0	0	0	0	0	0	0	0	0	0	0	0
ENSMUST00000027682.8.1	chr1	-	135160252	PolyASite 2.0		0	0	0	1	3	0	0	0	0	1	2	0	0	0	0	0	0	0	0	0	0	0	0	0	0	0	0	0	1	0	0	0	0	0	5	0	0	0
ENSMUST00000003135.13.0	chr1	-	135253581	PolyASite 2.0		1	1	6	23	29	13	22	11	2	165	8	3	12	5	8	8	27	3	20	1	7	1	0	17	10	6	1	1	5	16	13	3	1	5	7	5	7	5
ENSMUST00000003135.13.1	chr1	-	135253787	PolyA_DB v3		0	0	1	0	0	1	1	0	0	3	0	0	1	0	0	1	0	0	2	0	0	0	0	0	0	0	0	0	0	0	0	0	1	0	0	0	0	0
ENSMUST00000077340.13.0	chr1	-	135262715	PolyASite 2.0		70	98	221	569	489	316	504	498	62	684	666	89	96	116	219	324	493	333	481	14	180	27	27	443	369	314	4	116	376	339	462	160	50	373	181	365	261	289
ENSMUST00000077340.13.1	chr1	-	135262779	PolyASite 2.0		0	0	0	0	0	0	0	0	0	0	0	0	0	0	0	0	0	0	0	0	0	0	0	0	0	0	0	0	0	0	0	0	0	0	0	0	0	0
ENSMUST00000077340.13.2	chr1	-	135262804	PolyA_DB v3		0	0	0	0	0	0	0	0	0	0	0	0	0	0	0	0	0	0	0	0	0	0	0	0	0	0	0	0	0	0	0	0	0	0	0	0	0	0
ENSMUST00000081104.9.0	chr1	-	135293933	PolyA_DB v3		7	12	26	105	67	66	87	27	10	66	88	13	13	21	41	46	76	49	79	1	36	3	4	58	61	80	0	18	72	26	53	38	11	89	34	25	85	4
ENSMUST00000081104.9.1	chr1	-	135295215	PolyASite 2.0		1	1	11	26	32	20	18	10	3	21	30	11	10	8	9	18	38	9	29	4	10	1	4	26	35	20	1	11	26	10	30	14	3	31	9	14	14	6
ENSMUST00000081104.9.2	chr1	-	135295601	PolyASite 2.0		0	0	0	0	0	1	0	0	0	1	0	0	0	0	0	0	0	0	0	0	1	0	0	0	0	0	0	0	0	1	0	0	0	0	0	0	0	0
ENSMUST00000081104.9.3	chr1	-	135295701	PolyA_DB v3		6	7	21	51	43	33	65	21	4	57	48	10	9	11	20	43	43	54	43	1	17	2	2	33	37	42	0	9	45	18	31	28	4	41	27	25	37	5
ENSMUST00000081104.9.4	chr1	-	135295910	PolyA_DB v3		1	2	4	11	8	9	10	2	2	8	10	0	0	3	2	3	7	7	6	0	3	0	0	6	7	8	1	4	8	5	4	2	1	12	3	3	6	0
ENSMUST00000081104.9.5	chr1	-	135297101	PolyA_DB v3		26	24	79	234	186	132	191	94	21	211	214	36	47	44	70	113	230	146	198	6	80	9	14	127	150	196	5	52	202	67	147	87	30	178	72	110	197	30
ENSMUST00000081104.9.6	chr1	-	135298361	PolyA_DB v3		1	0	1	6	6	0	8	0	0	4	4	0	0	0	3	4	7	5	7	0	0	0	0	2	5	7	0	1	5	1	6	6	1	7	3	5	5	2
ENSMUST00000081104.9.7	chr1	-	135299451	PolyA_DB v3		0	0	0	0	1	1	0	1	0	0	1	0	0	0	2	0	0	0	0	0	1	0	0	0	2	3	0	0	2	1	0	1	0	1	0	0	0	0
ENSMUST00000081104.9.8	chr1	-	135299860	PolyASite 2.0		0	0	2	1	1	1	2	1	0	1	0	0	0	0	0	0	1	0	1	0	1	0	0	0	1	0	0	1	1	1	1	0	0	0	0	0	0	0
ENSMUST00000081104.9.9	chr1	-	135300422	PolyA_DB v3		0	0	0	1	0	1	0	0	0	1	0	0	0	0	0	1	0	1	1	0	0	0	0	0	0	0	0	0	0	0	0	1	0	1	0	0	2	0
ENSMUST00000081104.9.10	chr1	-	135300638	PolyASite 2.0		0	0	1	1	0	0	0	0	0	0	0	0	0	0	0	0	0	0	1	0	0	0	0	0	1	0	0	0	0	0	0	0	0	0	0	0	1	0
ENSMUST00000081104.9.11	chr1	-	135300695	PolyASite 2.0		9	6	24	71	53	37	56	17	6	56	63	5	12	3	19	23	41	35	48	3	9	5	1	41	37	36	1	9	47	20	36	25	7	49	18	27	37	4
ENSMUST00000081104.9.12	chr1	-	135301051	PolyA_DB v3		4	3	13	38	31	22	30	12	3	34	24	2	11	6	13	22	43	16	32	0	7	0	3	25	10	22	0	4	25	10	16	8	3	43	16	17	26	2
ENSMUST00000081104.9.13	chr1	-	135301095	PolyASite 2.0		0	1	3	19	7	8	11	4	1	22	11	1	3	2	7	10	18	6	16	0	2	2	1	8	8	15	0	2	5	4	12	9	4	14	4	3	10	1
ENSMUST00000081104.9.14	chr1	-	135301108	PolyA_DB v3		0	0	4	14	11	9	9	1	0	10	2	0	1	0	3	3	12	3	6	1	2	0	0	4	9	11	0	1	5	4	3	3	1	8	2	2	13	1
ENSMUST00000081104.9.15	chr1	-	135301142	PolyA_DB v3		1	2	4	5	2	2	5	1	0	8	2	0	2	0	2	5	5	4	4	0	3	0	0	5	7	5	0	0	8	2	3	0	0	4	1	5	1	0
ENSMUST00000081104.9.16	chr1	-	135301164	PolyASite 2.0		56	56	223	705	509	427	629	238	49	568	512	102	118	79	220	276	660	371	560	21	182	48	14	450	407	463	8	117	521	178	383	265	78	575	247	242	435	64
ENSMUST00000081104.9.17	chr1	-	135301193	PolyA_DB v3		2	1	4	12	1	3	3	5	0	3	9	0	1	0	1	4	8	6	5	0	1	0	2	4	6	10	0	2	9	2	5	1	0	7	2	0	3	0
ENSMUST00000081104.9.18	chr1	-	135301406	PolyA_DB v3		0	0	0	0	0	0	0	0	0	0	0	0	0	0	0	0	0	0	0	0	0	0	0	0	0	0	0	0	0	0	0	0	0	0	0	0	0	0
ENSMUST00000081104.9.19	chr1	-	135301508	PolyA_DB v3		3	5	6	21	12	11	20	9	0	20	9	2	2	1	5	7	15	16	20	0	3	0	0	9	9	12	0	3	12	3	8	5	1	16	3	4	10	1
ENSMUST00000081104.9.20	chr1	-	135301548	PolyASite 2.0		128	51	214	617	477	489	636	317	48	591	371	76	112	76	164	175	655	341	508	15	156	35	10	485	339	393	5	104	405	332	341	168	207	415	191	241	291	85
ENSMUST00000081104.9.21	chr1	-	135301606	PolyA_DB v3		3	2	4	11	7	18	29	18	1	20	6	1	3	1	4	4	24	5	12	0	3	1	2	19	9	19	0	7	12	6	7	6	4	13	7	9	9	0
ENSMUST00000081104.9.22	chr1	-	135301618	PolyASite 2.0		0	1	1	2	1	2	0	1	0	0	0	0	0	0	0	0	0	1	1	0	0	0	0	1	0	0	0	0	0	1	1	0	2	1	0	0	0	0
ENSMUST00000081104.9.23	chr1	-	135301639	PolyA_DB v3		0	0	0	0	0	0	0	0	0	0	0	0	0	0	0	0	0	0	0	0	0	0	0	0	0	0	0	0	0	0	0	0	0	0	0	0	0	0
ENSMUST00000081104.9.24	chr1	-	135301683	PolyASite 2.0		0	0	0	0	0	0	0	0	0	0	0	0	0	0	0	0	0	0	0	0	0	0	0	0	0	0	0	0	0	0	0	0	0	0	0	0	0	0
ENSMUST00000081104.9.25	chr1	-	135301707	PolyA_DB v3		0	0	0	0	0	0	0	0	0	0	0	0	0	0	0	0	0	0	0	0	0	0	0	0	0	0	0	0	0	0	0	0	0	0	0	0	0	0
ENSMUST00000081104.9.26	chr1	-	135301733	PolyASite 2.0		0	0	0	0	0	0	0	0	0	0	0	0	0	0	0	0	0	0	0	0	0	0	0	0	0	0	0	0	0	0	0	0	0	0	0	0	0	0
ENSMUST00000081104.9.27	chr1	-	135301769	PolyA_DB v3		0	0	0	0	0	0	0	0	0	0	0	0	0	0	0	0	0	0	0	0	0	0	0	0	0	0	0	0	0	0	0	0	0	0	0	0	0	0
ENSMUST00000081104.9.28	chr1	-	135301787	PolyASite 2.0		0	0	0	0	0	0	0	0	0	0	0	0	0	0	0	0	0	0	0	0	0	0	0	0	0	0	0	0	0	0	0	0	0	0	0	0	0	0
ENSMUST00000081104.9.29	chr1	-	135301840	PolyASite 2.0		0	0	0	0	0	0	0	0	0	0	0	0	0	0	0	0	0	0	0	0	0	0	0	0	0	0	0	0	0	0	0	0	0	0	0	0	0	0
ENSMUST00000081104.9.30	chr1	-	135301857	PolyA_DB v3		0	0	0	0	0	0	0	0	0	0	0	0	0	0	0	0	0	0	0	0	0	0	0	0	0	0	0	0	0	0	0	0	0	0	0	0	0	0
ENSMUST00000041240.3.0	chr1	-	135368031	PolyASite 2.0		3	9	7	21	14	7	21	4	4	11	42	14	2	9	15	20	34	25	22	1	12	3	2	13	31	26	0	13	29	6	24	12	0	25	8	19	27	1
ENSMUST00000041240.3.1	chr1	-	135368718	PolyA_DB v3		0	0	0	2	0	0	0	0	0	0	0	0	0	0	2	0	0	2	1	0	0	0	0	0	2	1	0	0	2	0	0	0	0	3	0	1	0	0
ENSMUST00000041240.3.2	chr1	-	135369956	PolyASite 2.0		2	4	8	19	22	10	23	6	1	4	27	8	4	6	13	9	27	17	19	1	6	0	0	4	23	23	0	8	26	6	25	11	1	20	10	15	8	0
ENSMUST00000041240.3.3	chr1	-	135370772	PolyA_DB v3		0	0	0	0	0	0	0	0	0	1	1	1	0	0	0	0	0	0	1	0	0	0	0	0	0	1	0	0	2	0	0	0	0	0	0	1	0	0
ENSMUST00000041240.3.4	chr1	-	135370840	PolyASite 2.0		0	0	0	2	0	0	1	0	0	0	2	0	1	0	0	0	0	1	1	0	0	0	0	0	0	0	0	0	0	0	0	2	0	0	0	0	1	0
ENSMUST00000041240.3.5	chr1	-	135370862	PolyASite 2.0		0	0	1	5	2	0	1	0	0	1	1	0	0	3	0	2	0	2	1	0	0	0	0	0	1	4	0	1	2	1	2	2	0	0	1	1	1	0
ENSMUST00000041240.3.6	chr1	-	135370981	PolyASite 2.0		0	0	0	0	0	0	0	0	0	0	0	0	0	0	0	1	0	0	0	0	0	0	0	0	1	0	0	0	0	0	0	0	0	0	0	0	0	0
ENSMUST00000041240.3.7	chr1	-	135371001	PolyASite 2.0		0	0	0	0	1	0	0	0	0	0	0	0	0	0	0	1	0	1	1	0	1	0	0	0	1	1	0	0	1	0	0	0	1	2	0	0	0	0
ENSMUST00000041240.3.8	chr1	-	135371057	PolyA_DB v3		31	97	204	509	403	180	545	170	50	298	453	85	35	89	213	232	705	345	471	13	171	23	21	183	381	446	7	98	583	170	447	204	17	455	210	283	224	24
ENSMUST00000041240.3.9	chr1	-	135371132	PolyA_DB v3		0	0	0	0	0	0	0	0	0	0	0	0	0	0	0	0	0	0	0	0	0	0	0	0	0	0	0	0	0	0	0	0	0	0	0	0	0	0
ENSMUST00000041240.3.10	chr1	-	135371162	PolyASite 2.0		3	11	27	57	65	23	59	26	4	44	69	7	6	6	17	25	82	35	69	1	19	3	0	26	49	47	0	11	74	21	48	19	0	50	21	21	18	0
ENSMUST00000041240.3.11	chr1	-	135371174	PolyA_DB v3		0	5	6	20	20	5	16	4	1	15	15	6	1	3	3	4	18	9	14	0	2	2	0	8	8	13	0	8	18	4	17	9	2	10	10	9	11	1
ENSMUST00000041240.3.12	chr1	-	135371427	PolyA_DB v3		9	15	58	120	111	36	111	34	14	72	122	18	15	20	34	46	154	72	110	2	28	1	4	32	81	112	1	25	140	49	100	51	3	91	63	68	60	8
ENSMUST00000041240.3.13	chr1	-	135371462	PolyASite 2.0		0	0	2	5	4	0	7	0	0	0	0	0	0	1	2	5	6	1	4	0	3	2	0	2	4	3	0	0	9	1	5	2	0	1	1	1	3	0
ENSMUST00000041240.3.14	chr1	-	135371651	PolyA_DB v3		0	3	5	8	7	5	5	11	1	5	7	0	1	1	4	3	6	4	8	0	2	0	1	2	6	6	0	1	9	2	6	3	0	5	3	6	6	1
ENSMUST00000041240.3.15	chr1	-	135371930	PolyA_DB v3		0	0	0	0	0	0	0	0	0	0	0	0	0	0	0	0	0	0	0	0	0	0	0	0	0	0	0	0	0	0	0	0	0	0	0	0	0	0
ENSMUST00000041023.13.0	chr1	-	135380012	PolyASite 2.0		1	1	2	9	8	4	9	7	1	9	6	2	0	1	3	4	12	9	12	0	4	0	0	2	3	7	0	1	9	2	8	3	3	7	3	4	6	2
ENSMUST00000041023.13.1	chr1	-	135380587	PolyASite 2.0		3	3	2	20	10	11	19	12	3	24	23	3	2	7	17	10	16	8	17	0	2	0	0	7	16	19	0	4	15	3	16	8	2	22	3	8	11	1
ENSMUST00000041023.13.2	chr1	-	135381615	PolyASite 2.0		4	5	3	23	12	13	20	11	4	15	26	5	1	2	10	14	21	10	24	2	6	0	1	12	15	10	0	4	19	12	24	6	1	26	5	12	12	3
ENSMUST00000041023.13.3	chr1	-	135382317	PolyASite 2.0		79	122	297	957	783	478	844	420	73	713	892	183	125	181	373	460	966	579	782	28	252	40	31	501	624	591	13	183	752	450	758	353	119	752	303	348	354	114
ENSMUST00000041023.13.4	chr1	-	135382355	PolyASite 2.0		3	1	2	9	3	3	5	2	0	4	3	1	1	1	3	2	10	6	3	0	4	0	0	7	5	5	0	0	3	3	3	2	2	9	3	2	1	1
ENSMUST00000041023.13.5	chr1	-	135382384	PolyA_DB v3		0	1	2	19	9	15	13	7	2	7	20	6	0	2	5	1	17	10	12	0	3	0	0	4	6	6	1	1	11	6	8	11	2	12	6	8	4	2
ENSMUST00000041023.13.6	chr1	-	135382570	PolyA_DB v3		4	8	24	56	49	29	59	41	5	48	40	14	9	10	20	25	70	23	53	0	15	3	3	39	41	36	0	9	37	14	27	16	6	38	23	26	14	7
ENSMUST00000041023.13.7	chr1	-	135382608	PolyASite 2.0		0	3	2	5	7	3	5	1	0	4	2	1	0	3	0	1	8	2	6	0	1	0	0	3	3	6	0	2	6	3	5	2	0	1	3	2	1	0
ENSMUST00000041023.13.8	chr1	-	135382886	PolyA_DB v3		1	2	8	18	8	12	18	14	0	17	18	3	0	4	9	4	17	12	14	0	5	0	2	7	14	20	0	9	18	11	8	5	1	8	4	3	3	0
ENSMUST00000041023.13.9	chr1	-	135383158	PolyA_DB v3		0	4	7	24	16	7	23	7	1	9	16	5	0	3	10	11	20	9	25	0	4	0	3	9	8	10	0	3	15	4	10	11	6	13	4	5	7	1
ENSMUST00000041023.13.10	chr1	-	135383254	PolyASite 2.0		0	0	0	0	0	0	2	0	0	1	0	0	1	0	0	0	3	0	0	0	1	0	0	0	2	1	0	0	1	0	0	1	0	0	0	0	1	0
ENSMUST00000041023.13.11	chr1	-	135383505	PolyASite 2.0		0	0	1	1	0	0	0	1	0	2	1	0	0	1	0	0	0	0	0	0	0	0	0	1	0	2	0	0	2	0	0	0	1	0	0	0	0	1
ENSMUST00000041023.13.12	chr1	-	135383520	PolyA_DB v3		1	0	1	8	1	2	5	0	0	5	3	0	0	0	0	2	5	5	1	0	0	0	0	1	2	5	0	0	3	3	3	1	1	1	3	1	0	1
ENSMUST00000041023.13.13	chr1	-	135383683	PolyASite 2.0		12	22	43	139	113	66	119	57	8	91	98	19	17	20	53	49	138	71	95	2	14	7	4	69	77	84	2	38	83	49	72	31	13	78	35	53	31	10
ENSMUST00000041023.13.14	chr1	-	135383759	PolyA_DB v3		0	0	0	0	0	0	0	0	0	0	0	0	0	0	0	0	0	0	0	0	0	0	0	0	0	0	0	0	0	0	0	0	0	0	0	0	0	0
ENSMUST00000041023.13.15	chr1	-	135383797	PolyASite 2.0		1	2	5	32	32	17	27	5	3	16	21	2	5	7	11	16	23	13	17	0	14	1	0	17	13	13	1	3	18	14	15	11	2	21	7	6	2	3
ENSMUST00000041023.13.16	chr1	-	135383902	PolyA_DB v3		2	4	13	53	37	18	31	14	4	28	42	9	8	12	27	21	44	30	35	1	9	2	0	18	30	30	0	10	37	13	24	13	3	45	9	17	12	2
ENSMUST00000041023.13.17	chr1	-	135384313	PolyA_DB v3		1	1	3	19	5	7	12	9	0	7	9	1	0	1	1	1	9	8	19	1	8	0	0	2	4	8	0	1	9	5	12	4	1	8	5	3	3	1
ENSMUST00000041023.13.18	chr1	-	135384383	PolyA_DB v3		4	3	17	60	51	22	49	17	7	35	34	4	8	13	22	22	40	27	46	0	17	2	1	25	34	44	1	10	30	18	28	14	5	24	12	14	18	5
ENSMUST00000041023.13.19	chr1	-	135384444	PolyA_DB v3		0	0	0	4	6	3	4	2	1	4	1	0	0	0	3	1	3	0	2	0	0	0	1	4	3	2	0	0	1	0	2	2	0	3	3	0	2	1
ENSMUST00000041023.13.20	chr1	-	135384456	PolyASite 2.0		0	2	2	13	7	5	8	7	1	8	12	3	0	1	5	4	15	4	11	0	3	1	0	6	6	9	0	3	5	1	17	8	0	7	1	6	5	2
ENSMUST00000041023.13.21	chr1	-	135384473	PolyA_DB v3		113	124	495	1582	1210	676	1281	652	124	1061	910	164	171	211	462	477	1521	739	1213	29	395	67	51	743	735	842	18	237	881	579	725	374	162	899	418	358	432	142
ENSMUST00000041023.13.22	chr1	-	135384498	PolyA_DB v3		4	2	9	38	33	14	37	15	5	23	17	5	1	3	12	16	35	14	23	0	9	1	1	16	12	23	1	6	19	12	23	10	5	21	10	6	10	2
ENSMUST00000041023.13.23	chr1	-	135384534	PolyASite 2.0		3	7	15	45	17	9	33	15	2	27	26	6	4	7	8	8	32	18	29	1	8	2	1	22	16	21	0	7	26	14	36	12	4	19	9	10	9	2
ENSMUST00000041023.13.24	chr1	-	135384578	PolyASite 2.0		3	5	3	16	19	8	12	15	1	15	14	2	3	5	2	7	20	17	14	2	6	0	0	9	10	18	0	10	15	11	9	10	7	15	6	6	8	3
ENSMUST00000041023.13.25	chr1	-	135384596	PolyA_DB v3		1	2	7	16	13	5	18	4	1	16	10	0	1	1	3	3	21	11	15	3	9	1	0	6	6	10	0	4	4	6	5	7	3	15	0	5	3	0
ENSMUST00000041023.13.26	chr1	-	135384640	PolyA_DB v3		0	0	0	0	0	0	0	0	0	0	0	0	0	0	0	0	0	0	0	0	0	0	0	0	0	0	0	0	0	0	0	0	0	0	0	0	0	0
ENSMUST00000041023.13.27	chr1	-	135384682	PolyA_DB v3		6	4	11	46	33	14	43	16	0	36	25	1	4	7	10	9	51	24	34	0	9	0	1	16	22	28	0	11	25	15	19	10	8	31	10	9	4	2
ENSMUST00000041023.13.28	chr1	-	135384709	PolyA_DB v3		1	0	3	14	8	2	4	3	0	5	6	0	0	2	5	4	12	2	6	0	5	0	1	7	7	3	0	2	1	0	7	0	4	3	1	4	4	1
ENSMUST00000041023.13.29	chr1	-	135384996	PolyA_DB v3		0	0	0	2	3	1	0	3	1	4	4	0	0	0	0	0	4	0	1	0	0	0	0	2	0	0	0	0	4	0	3	0	0	3	2	1	0	0
ENSMUST00000041023.13.30	chr1	-	135385041	PolyA_DB v3		12	13	66	223	130	79	173	78	9	136	84	26	16	25	57	46	163	112	133	1	55	10	6	95	99	130	2	29	131	52	85	60	33	114	39	51	43	15
ENSMUST00000041023.13.31	chr1	-	135385067	PolyA_DB v3		1	0	0	1	1	0	6	3	0	1	4	0	1	0	0	0	3	0	2	0	5	0	0	0	3	4	0	0	2	0	3	0	0	1	4	1	0	1
ENSMUST00000041023.13.32	chr1	-	135385121	Gencode M25		0	0	0	0	0	0	0	0	0	0	0	0	0	0	0	0	0	0	0	0	0	0	0	0	0	0	0	0	0	0	0	0	0	0	0	0	0	0
ENSMUST00000041023.13.33	chr1	-	135385159	PolyASite 2.0		0	0	0	0	0	0	0	0	0	0	0	0	0	0	0	0	0	0	0	0	0	0	0	0	0	0	0	0	0	0	0	0	0	0	0	0	0	0
ENSMUST00000041023.13.34	chr1	-	135385183	PolyA_DB v3		0	0	0	0	0	0	0	0	0	0	0	0	0	0	0	0	0	0	0	0	0	0	0	0	0	0	0	0	0	0	0	0	0	0	0	0	0	0
ENSMUST00000040599.14.0	chr1	-	135434588	PolyASite 2.0		14	94	128	325	454	201	183	302	19	199	1270	287	43	175	440	781	325	114	230	7	70	23	11	228	207	74	7	26	125	180	721	73	9	118	99	388	62	32
ENSMUST00000040599.14.1	chr1	-	135434648	PolyASite 2.0		0	3	2	18	24	7	4	20	2	10	63	13	1	9	24	34	14	5	13	0	4	1	0	10	13	3	0	1	7	8	48	3	0	1	12	15	1	1
ENSMUST00000040599.14.2	chr1	-	135434751	PolyASite 2.0		0	3	6	20	12	12	9	17	2	10	64	10	0	8	22	29	11	5	15	1	3	0	0	9	10	0	1	4	9	12	22	2	0	4	1	18	2	1
ENSMUST00000040599.14.3	chr1	-	135434945	PolyA_DB v3		1	8	6	17	21	13	12	21	0	13	82	17	1	14	21	44	20	8	18	0	2	1	2	15	17	3	0	0	7	15	34	2	0	6	1	15	2	2
ENSMUST00000040599.14.4	chr1	-	135435806	PolyA_DB v3		16	72	58	175	193	83	117	180	10	99	666	156	21	106	201	371	172	62	131	1	42	13	7	151	116	30	2	14	52	85	385	24	8	52	55	232	23	14
ENSMUST00000040599.14.5	chr1	-	135436084	PolyA_DB v3		0	0	0	0	0	2	0	1	0	1	1	1	0	0	1	0	0	0	0	0	0	0	0	0	2	0	0	0	0	1	0	0	0	0	0	0	0	0
ENSMUST00000040599.14.6	chr1	-	135436120	PolyA_DB v3		22	100	138	376	472	202	213	339	29	193	1498	321	43	193	520	869	352	91	271	3	71	23	12	263	253	66	5	26	122	170	799	64	10	90	96	399	39	42
ENSMUST00000040599.14.7	chr1	-	135436344	PolyA_DB v3		5	8	25	47	59	24	35	43	1	26	197	46	8	44	61	122	52	22	35	0	11	3	2	48	27	13	0	1	12	28	101	9	0	18	9	49	7	8
ENSMUST00000040599.14.8	chr1	-	135436364	PolyA_DB v3		0	0	0	2	3	0	2	0	0	2	9	3	0	1	3	2	4	1	2	0	0	0	0	2	2	0	0	0	0	0	3	0	0	1	2	2	1	0
ENSMUST00000040599.14.9	chr1	-	135437311	PolyA_DB v3		0	1	1	5	10	1	3	4	0	5	17	3	0	1	6	6	3	2	2	0	1	1	0	2	4	0	0	0	4	1	13	1	0	0	0	4	0	1
ENSMUST00000040599.14.10	chr1	-	135437463	PolyA_DB v3		0	0	0	0	1	1	0	1	0	0	0	0	0	0	0	0	2	0	0	0	0	0	0	0	1	0	0	0	0	0	1	0	0	0	0	1	0	0
ENSMUST00000040599.14.11	chr1	-	135437643	PolyA_DB v3		0	0	0	0	0	0	0	1	0	0	5	0	0	0	2	1	0	0	1	0	0	0	0	0	0	0	0	0	0	1	1	0	0	1	0	0	0	0
ENSMUST00000040599.14.12	chr1	-	135437997	PolyA_DB v3		10	10	22	62	47	19	40	34	2	61	125	16	10	20	34	94	52	17	40	3	14	4	2	26	20	15	1	3	23	25	78	16	5	20	17	34	10	4
ENSMUST00000040599.14.13	chr1	-	135438079	PolyA_DB v3		7	6	9	18	18	8	21	12	1	21	31	6	6	7	14	17	21	5	9	0	5	3	2	6	8	6	0	6	13	13	30	8	0	5	5	10	6	0
ENSMUST00000040599.14.14	chr1	-	135438182	PolyA_DB v3		0	1	0	4	2	2	0	7	0	3	3	2	0	1	0	2	2	0	2	0	0	0	0	1	1	0	0	0	1	1	2	1	0	0	0	2	1	1
ENSMUST00000040599.14.15	chr1	-	135438228	PolyA_DB v3		1	2	1	10	3	5	9	5	0	3	20	2	0	5	4	13	4	4	3	1	0	0	1	0	3	4	0	0	4	3	10	0	1	0	0	6	2	0
ENSMUST00000040599.14.16	chr1	-	135438341	PolyASite 2.0		47	44	90	247	243	127	216	224	21	224	633	121	32	89	215	305	257	127	176	5	54	25	10	177	154	133	4	30	135	155	349	60	19	94	52	235	101	19
ENSMUST00000040599.14.17	chr1	-	135438392	PolyASite 2.0		0	2	2	5	5	5	7	8	3	9	21	0	3	4	5	11	10	1	7	0	1	0	0	8	5	2	0	2	2	6	12	0	0	2	1	7	0	0
ENSMUST00000040599.14.18	chr1	-	135438738	PolyASite 2.0		1	0	3	7	3	1	4	2	1	0	15	3	1	1	5	4	3	5	1	0	0	0	1	3	2	4	0	1	4	4	7	1	0	0	2	7	4	1
ENSMUST00000040599.14.19	chr1	-	135438838	PolyA_DB v3		0	0	0	0	0	0	0	0	0	0	0	0	0	0	0	0	0	0	0	0	0	0	0	0	0	0	0	0	0	0	0	0	0	0	0	0	0	0
ENSMUST00000040599.14.20	chr1	-	135438848	Gencode M25		135	228	386	1012	1104	461	767	858	48	696	2957	531	155	453	1021	1646	965	479	704	23	223	54	45	584	567	301	20	95	423	443	1709	158	31	278	264	1031	206	94
ENSMUST00000040599.14.21	chr1	-	135440278	PolyA_DB v3		1	0	0	6	6	3	6	6	1	5	15	4	0	3	4	12	10	0	7	0	2	0	0	1	3	5	0	2	5	3	7	3	0	3	2	3	2	0
ENSMUST00000040599.14.22	chr1	-	135440741	PolyA_DB v3		0	0	2	2	2	0	1	5	0	0	5	2	0	0	1	4	3	2	2	0	0	0	0	3	1	0	0	0	2	2	3	0	0	1	1	1	0	0
ENSMUST00000040599.14.23	chr1	-	135440841	PolyASite 2.0		19	19	46	115	136	41	124	131	2	169	105	46	23	27	79	63	134	76	73	4	48	8	6	80	48	59	2	9	81	72	96	23	13	47	26	64	40	10
ENSMUST00000040599.14.24	chr1	-	135441080	PolyASite 2.0		2	0	6	8	17	4	8	6	0	11	15	3	0	2	1	6	7	1	10	0	5	0	0	6	4	4	0	4	3	7	14	4	0	1	5	7	5	1
ENSMUST00000040599.14.25	chr1	-	135441136	PolyA_DB v3		225	346	673	1595	1681	665	1290	1466	107	1423	3605	772	234	637	1423	2029	1539	774	1140	37	388	108	70	925	861	606	21	136	754	750	2297	343	91	439	375	1326	376	135
ENSMUST00000040599.14.26	chr1	-	135441324	PolyA_DB v3		21	25	77	150	131	64	139	150	10	152	279	58	23	52	123	197	170	74	126	6	38	12	8	108	82	77	0	26	63	87	204	41	5	47	39	134	29	19
ENSMUST00000040599.14.27	chr1	-	135441405	PolyASite 2.0		1	3	6	6	10	7	12	8	0	6	11	3	1	5	10	7	19	2	5	0	5	1	0	6	4	4	0	0	2	3	10	2	0	4	0	5	0	1
ENSMUST00000040599.14.28	chr1	-	135441430	PolyASite 2.0		0	0	0	0	0	0	0	0	0	0	0	0	0	0	0	0	0	0	0	0	0	0	0	0	0	0	0	0	0	0	0	0	0	0	0	0	0	0
ENSMUST00000163260.7.0	chr1	-	135871401	PolyASite 2.0		0	0	3	8	4	8	0	4	0	127	6	5	3	0	3	3	6	2	3	0	1	0	0	3	1	0	0	0	1	17	4	0	2	0	0	3	1	0
ENSMUST00000163260.7.1	chr1	-	135871425	PolyA_DB v3		0	0	0	0	0	0	0	0	0	0	0	0	0	0	0	0	0	0	0	0	0	0	0	0	0	0	0	0	0	0	0	0	0	0	0	0	0	0
ENSMUST00000163260.7.2	chr1	-	135872950	Gencode M25		0	0	0	0	0	1	0	0	0	7	0	1	0	0	0	0	0	0	1	0	0	0	0	0	0	0	0	0	0	0	0	0	0	0	0	0	0	0
ENSMUST00000163260.7.3	chr1	-	135873374	PolyASite 2.0		0	0	0	0	0	1	0	0	0	1	0	0	0	0	0	0	0	0	0	0	0	0	0	0	1	0	0	0	0	0	0	0	0	0	0	0	0	0
ENSMUST00000163260.7.4	chr1	-	135873402	PolyA_DB v3		0	0	0	0	0	0	0	0	0	0	0	0	0	0	0	0	0	0	0	0	0	0	0	0	0	0	0	0	0	0	0	0	0	0	0	0	0	0
ENSMUST00000163260.7.5	chr1	-	135873427	PolyA_DB v3		0	0	0	0	0	0	0	0	0	0	0	0	0	0	0	0	0	0	0	0	0	0	0	0	0	0	0	0	0	0	0	0	0	0	0	0	0	0
ENSMUST00000163260.7.6	chr1	-	135873524	PolyA_DB v3		0	0	0	0	0	0	0	0	0	0	0	0	0	0	0	0	0	0	0	0	0	0	0	0	0	0	0	0	0	0	0	0	0	0	0	0	0	0
ENSMUST00000163260.7.7	chr1	-	135875598	Gencode M25		0	0	0	0	0	0	0	0	0	0	0	0	0	0	0	0	0	0	0	0	0	0	0	0	0	0	0	0	0	0	0	0	0	0	0	0	0	0
ENSMUST00000027667.12.0	chr1	-	135871401	PolyASite 2.0		0	0	3	8	4	8	0	4	0	127	6	5	3	0	3	3	6	2	3	0	1	0	0	3	1	0	0	0	1	17	4	0	2	0	0	3	1	0
ENSMUST00000027667.12.1	chr1	-	135871425	PolyA_DB v3		0	0	0	0	0	0	0	0	0	0	0	0	0	0	0	0	0	0	0	0	0	0	0	0	0	0	0	0	0	0	0	0	0	0	0	0	0	0
ENSMUST00000027667.12.2	chr1	-	135872950	Gencode M25		0	0	0	0	0	1	0	0	0	7	0	1	0	0	0	0	0	0	1	0	0	0	0	0	0	0	0	0	0	0	0	0	0	0	0	0	0	0
ENSMUST00000027667.12.3	chr1	-	135873374	PolyASite 2.0		0	0	0	0	0	1	0	0	0	1	0	0	0	0	0	0	0	0	0	0	0	0	0	0	1	0	0	0	0	0	0	0	0	0	0	0	0	0
ENSMUST00000027667.12.4	chr1	-	135873402	PolyA_DB v3		0	0	0	0	0	0	0	0	0	0	0	0	0	0	0	0	0	0	0	0	0	0	0	0	0	0	0	0	0	0	0	0	0	0	0	0	0	0
ENSMUST00000027667.12.5	chr1	-	135873427	PolyA_DB v3		0	0	0	0	0	0	0	0	0	0	0	0	0	0	0	0	0	0	0	0	0	0	0	0	0	0	0	0	0	0	0	0	0	0	0	0	0	0
ENSMUST00000027667.12.6	chr1	-	135873524	PolyA_DB v3		0	0	0	0	0	0	0	0	0	0	0	0	0	0	0	0	0	0	0	0	0	0	0	0	0	0	0	0	0	0	0	0	0	0	0	0	0	0
ENSMUST00000027667.12.7	chr1	-	135875598	Gencode M25		0	0	0	0	0	0	0	0	0	0	0	0	0	0	0	0	0	0	0	0	0	0	0	0	0	0	0	0	0	0	0	0	0	0	0	0	0	0
ENSMUST00000166193.8.0	chr1	-	135953203	PolyASite 2.0		0	0	0	0	1	0	1	0	0	0	0	0	0	0	0	0	0	0	0	0	0	0	0	3	0	0	0	0	0	0	0	0	0	0	0	0	0	0
ENSMUST00000166193.8.1	chr1	-	135953578	PolyASite 2.0		1	0	1	6	10	3	1	0	1	2	1	0	0	0	1	0	6	0	2	0	1	0	0	22	0	0	0	0	0	2	0	0	0	0	0	0	0	0
ENSMUST00000212798.1.0	chr1	-	136181660	PolyA_DB v3		1	1	5	24	15	10	20	8	7	80	9	4	2	2	5	3	24	7	15	2	4	2	1	12	27	26	0	9	13	1	5	11	1	26	19	1	11	1
ENSMUST00000212798.1.1	chr1	-	136181786	Gencode M25		0	0	0	0	0	0	0	0	0	0	0	0	0	0	0	0	0	0	0	0	0	0	0	0	0	0	0	0	0	0	0	0	0	0	0	0	0	0
ENSMUST00000120339.7.0	chr1	-	136213522	PolyASite 2.0		28	24	129	509	277	157	330	85	46	774	124	32	25	41	65	70	393	256	341	15	155	21	14	158	253	346	0	71	291	180	113	127	21	323	186	52	189	24
ENSMUST00000120339.7.1	chr1	-	136214145	PolyA_DB v3		1	1	2	9	1	1	4	0	0	17	2	1	1	0	1	0	5	3	7	0	1	0	0	4	5	4	0	1	1	4	5	2	1	2	1	0	3	0
ENSMUST00000086395.6.0	chr1	-	136258915	PolyASite 2.0		0	1	1	10	5	1	1	1	1	2	14	1	0	0	1	10	0	0	2	0	1	0	0	1	0	7	0	0	2	4	1	0	0	1	2	1	0	2
ENSMUST00000086395.6.1	chr1	-	136259513	PolyASite 2.0		0	0	0	0	0	0	0	0	0	0	0	0	0	0	0	0	0	0	0	0	0	0	0	0	0	0	0	0	0	0	0	0	0	0	0	0	0	0
ENSMUST00000086395.6.2	chr1	-	136259797	Gencode M25		0	0	0	0	0	0	0	0	0	0	0	0	0	0	0	0	0	0	0	0	0	0	0	0	0	0	0	0	0	0	0	0	0	0	0	0	0	0
ENSMUST00000048309.11.0	chr1	-	136267862	PolyA_DB v3		3	5	15	23	36	26	24	28	4	31	33	6	10	5	9	25	44	20	29	3	17	1	0	16	35	25	0	10	14	9	17	11	2	15	10	13	8	4
ENSMUST00000048309.11.1	chr1	-	136268110	PolyA_DB v3		0	0	0	1	0	0	0	0	0	0	0	0	0	1	0	0	0	0	1	0	0	0	0	0	0	0	0	0	0	0	0	0	0	0	1	0	0	0
ENSMUST00000048309.11.2	chr1	-	136268123	PolyASite 2.0		0	6	4	22	12	6	15	5	3	10	14	3	3	6	11	10	8	5	10	0	0	0	1	9	9	12	1	6	10	7	20	4	0	10	9	6	4	2
ENSMUST00000048309.11.3	chr1	-	136268216	PolyA_DB v3		0	1	0	4	2	5	3	0	0	4	5	2	2	2	3	1	1	3	3	0	0	0	0	5	3	2	0	2	4	2	7	0	1	2	0	5	3	1
ENSMUST00000048309.11.4	chr1	-	136268253	PolyASite 2.0		42	92	175	517	424	500	434	265	46	388	980	132	76	152	366	528	489	275	396	8	137	32	14	279	408	293	5	115	324	279	682	133	55	370	147	306	185	46
ENSMUST00000048309.11.5	chr1	-	136268293	PolyASite 2.0		0	0	2	4	4	2	3	1	0	3	7	2	1	0	1	0	4	0	3	0	0	1	0	1	0	0	0	1	4	1	4	0	0	0	1	0	0	0
ENSMUST00000048309.11.6	chr1	-	136268321	PolyASite 2.0		1	2	0	3	3	1	2	1	0	2	3	0	0	1	1	2	0	0	2	0	2	0	0	2	2	3	0	0	0	1	3	2	2	0	1	0	0	0
ENSMUST00000048309.11.7	chr1	-	136268645	PolyASite 2.0		8	17	26	87	79	70	72	53	9	83	160	15	17	35	66	72	108	46	60	4	20	5	3	61	74	40	0	25	72	41	117	27	9	71	30	39	35	4
ENSMUST00000048309.11.8	chr1	-	136268755	PolyA_DB v3		0	0	0	0	0	0	0	0	0	0	0	0	0	0	0	0	0	0	0	0	0	0	0	0	0	0	0	0	0	0	0	0	0	0	0	0	0	0
ENSMUST00000048309.11.9	chr1	-	136268805	PolyASite 2.0		0	0	0	0	0	0	0	0	0	0	0	0	0	0	0	0	0	0	0	0	0	0	0	0	0	0	0	0	0	0	0	0	0	0	0	0	0	0
ENSMUST00000048309.11.10	chr1	-	136268915	PolyA_DB v3		2	10	14	50	34	36	50	22	2	49	63	7	4	18	38	45	48	21	40	1	18	2	2	22	33	22	0	8	31	23	64	16	8	36	19	20	17	4
ENSMUST00000048309.11.11	chr1	-	136269161	PolyASite 2.0		30	59	119	378	260	297	320	189	25	229	435	57	43	101	239	220	300	175	285	4	110	15	5	167	263	204	2	53	205	153	385	97	28	200	113	196	104	35
ENSMUST00000048309.11.12	chr1	-	136269201	PolyASite 2.0		0	0	0	0	0	0	0	0	0	0	0	0	0	0	0	0	0	0	0	0	0	0	0	0	0	0	0	0	0	0	0	0	0	0	0	0	0	0
ENSMUST00000048309.11.13	chr1	-	136269326	PolyA_DB v3		10	47	57	263	159	227	175	103	10	160	378	55	25	61	148	198	202	97	191	2	63	6	6	113	171	87	6	51	147	95	251	43	14	119	69	102	41	18
ENSMUST00000048309.11.14	chr1	-	136269418	PolyA_DB v3		0	3	8	32	19	12	19	9	4	19	42	10	3	9	20	16	26	10	22	2	6	0	0	14	14	13	0	7	12	6	33	4	1	15	6	12	6	2
ENSMUST00000048309.11.15	chr1	-	136270606	Gencode M25		0	0	2	4	8	6	4	2	0	3	2	0	2	1	3	4	4	0	2	0	2	0	0	2	2	1	0	0	4	3	1	0	0	2	1	1	1	0
ENSMUST00000048309.11.16	chr1	-	136270695	PolyA_DB v3		0	0	0	0	0	0	0	0	0	0	0	0	0	0	0	0	0	0	0	0	0	0	0	0	0	0	0	0	0	0	0	0	0	0	0	0	0	0
ENSMUST00000048309.11.17	chr1	-	136270726	PolyASite 2.0		0	0	0	0	0	0	0	0	0	0	0	0	0	0	0	0	0	0	0	0	0	0	0	0	0	0	0	0	0	0	0	0	0	0	0	0	0	0
ENSMUST00000048309.11.18	chr1	-	136270817	PolyA_DB v3		0	0	0	0	0	0	0	0	0	0	0	0	0	0	0	0	0	0	0	0	0	0	0	0	0	0	0	0	0	0	0	0	0	0	0	0	0	0
ENSMUST00000027649.13.0	chr1	-	136842573	PolyASite 2.0		1	0	3	14	24	6	6	36	0	30	21	1	59	1	6	18	10	1	25	1	1	0	1	6	4	0	0	0	0	18	13	2	0	5	3	4	5	2
ENSMUST00000027649.13.1	chr1	-	136843679	PolyASite 2.0		0	0	0	4	8	3	6	8	0	7	7	1	23	1	0	3	5	1	7	1	1	0	0	2	1	0	0	0	2	9	6	0	0	1	1	1	0	1
ENSMUST00000027649.13.2	chr1	-	136844094	PolyA_DB v3		0	0	0	3	3	0	3	8	0	4	3	0	15	0	1	1	1	0	5	0	0	0	0	1	0	1	0	0	0	2	2	0	0	1	0	1	0	1
ENSMUST00000027649.13.3	chr1	-	136844276	Gencode M25		1	0	5	40	95	20	56	99	3	72	53	0	190	2	17	36	20	2	73	0	5	4	0	22	14	3	0	1	6	34	41	5	1	6	9	15	16	4
ENSMUST00000027649.13.4	chr1	-	136844523	PolyASite 2.0		1	0	2	11	25	10	10	22	0	20	17	1	55	1	5	15	6	2	12	1	1	0	2	2	2	0	0	1	3	13	12	2	2	3	3	5	2	0
ENSMUST00000027649.13.5	chr1	-	136844749	PolyASite 2.0		0	0	0	2	7	3	2	4	0	5	1	1	13	0	1	4	1	1	5	0	1	0	0	1	0	0	0	0	0	3	0	0	0	1	0	1	0	0
ENSMUST00000027649.13.6	chr1	-	136844818	PolyASite 2.0		0	0	0	0	1	0	0	0	0	0	0	0	1	0	0	0	0	0	0	0	0	0	1	0	0	0	0	0	0	0	1	0	0	0	0	0	0	0
ENSMUST00000027649.13.7	chr1	-	136845154	PolyASite 2.0		0	0	2	0	3	1	1	5	0	1	1	1	8	0	0	2	0	0	2	0	0	0	0	1	0	0	0	0	0	1	1	0	0	1	0	0	0	0
ENSMUST00000027649.13.8	chr1	-	136845314	Gencode M25		0	0	0	0	0	0	0	0	0	0	0	0	0	0	0	0	0	0	0	0	0	0	0	0	0	0	0	0	0	0	0	0	0	0	0	0	0	0
ENSMUST00000027649.13.9	chr1	-	136845463	Gencode M25		0	0	0	0	0	0	0	0	0	0	0	0	0	0	0	0	0	0	0	0	0	0	0	0	0	0	0	0	0	0	0	0	0	0	0	0	0	0
ENSMUST00000182283.7.0	chr1	-	138063007	PolyA_DB v3		0	0	0	0	0	0	0	0	0	0	0	0	1	0	0	0	0	0	0	0	0	0	0	0	0	0	0	0	0	0	0	0	0	0	0	0	0	1
ENSMUST00000182283.7.1	chr1	-	138063407	Gencode M25		0	0	0	0	0	0	0	0	0	0	0	0	0	0	0	0	0	0	0	0	0	0	0	0	0	0	0	0	0	0	0	0	0	0	0	0	0	0
ENSMUST00000182283.7.2	chr1	-	138063421	PolyASite 2.0		0	0	3	9	11	13	2	4	3	6	12	2	3	3	2	4	6	1	6	1	6	1	0	8	5	1	2	3	3	12	3	3	2	2	2	3	3	463
ENSMUST00000182283.7.3	chr1	-	138063485	PolyA_DB v3		0	0	0	1	0	0	0	0	1	0	0	0	0	0	0	0	0	0	0	0	0	0	0	1	0	0	0	0	0	0	0	1	0	0	0	0	0	13
ENSMUST00000182283.7.4	chr1	-	138063637	PolyA_DB v3		0	0	0	0	0	1	0	0	0	0	0	0	0	0	0	0	0	0	0	0	0	0	0	0	0	0	0	0	0	0	0	0	1	0	0	0	0	20
ENSMUST00000182283.7.5	chr1	-	138064026	PolyA_DB v3		0	0	0	0	0	0	0	0	0	0	1	0	0	0	0	0	0	0	0	0	0	0	0	0	0	0	0	0	0	1	0	0	0	0	0	0	0	3
ENSMUST00000182283.7.6	chr1	-	138064362	PolyA_DB v3		0	0	1	0	0	0	0	0	0	0	0	0	0	0	0	0	0	0	0	0	0	0	0	0	0	0	0	0	0	0	0	0	0	0	0	0	0	8
ENSMUST00000186017.6.0	chr1	-	138482875	Gencode M25		3	1	32	84	89	31	54	35	6	71	25	4	14	7	3	7	83	27	69	2	52	2	1	43	37	26	0	26	47	20	24	28	4	43	23	8	22	14
ENSMUST00000186017.6.1	chr1	-	138483838	PolyASite 2.0		1	0	8	10	11	15	12	7	0	16	6	1	4	1	7	3	17	8	11	0	9	3	0	14	7	4	0	2	5	10	6	3	4	7	7	3	0	4
ENSMUST00000186017.6.2	chr1	-	138483885	PolyA_DB v3		1	0	0	7	1	1	4	3	0	4	0	0	0	2	0	0	11	2	2	0	2	0	0	0	0	2	0	3	5	2	1	0	2	3	1	2	1	2
ENSMUST00000186017.6.3	chr1	-	138483940	PolyASite 2.0		0	0	1	2	0	1	0	0	1	1	1	0	2	0	0	0	1	2	1	0	0	0	0	3	1	0	0	1	1	1	0	0	0	3	1	0	0	0
ENSMUST00000186017.6.4	chr1	-	138483964	PolyA_DB v3		1	0	3	5	2	4	10	1	0	5	6	2	2	0	1	2	5	4	7	2	2	0	0	5	2	2	0	0	1	5	3	2	5	3	1	3	3	0
ENSMUST00000186017.6.5	chr1	-	138484114	PolyASite 2.0		27	8	83	181	149	126	144	105	20	151	79	14	52	13	33	27	241	91	124	4	74	16	9	164	104	85	1	53	98	109	91	69	61	103	71	35	51	33
ENSMUST00000186017.6.6	chr1	-	138484168	PolyASite 2.0		1	1	1	3	4	0	3	2	1	4	0	0	1	0	0	2	6	2	2	0	1	1	0	4	2	3	0	2	4	1	2	1	2	8	2	1	1	0
ENSMUST00000186017.6.7	chr1	-	138484184	PolyA_DB v3		0	0	0	0	0	0	0	0	0	0	0	0	0	0	0	0	0	0	0	0	0	0	1	0	0	0	0	0	0	0	0	0	0	0	0	0	0	0
ENSMUST00000186017.6.8	chr1	-	138484226	PolyA_DB v3		0	0	1	4	1	1	2	0	0	0	1	1	0	0	0	0	1	1	4	0	0	0	0	0	2	1	0	0	1	1	1	0	0	0	0	0	1	0
ENSMUST00000186017.6.9	chr1	-	138484285	PolyA_DB v3		0	0	1	1	0	0	1	0	0	0	1	0	0	0	0	0	1	1	0	0	0	0	0	0	0	0	0	0	0	0	0	0	0	0	0	0	0	0
ENSMUST00000186017.6.10	chr1	-	138484331	PolyASite 2.0		0	0	0	0	0	0	0	0	0	0	0	0	0	0	0	0	0	0	0	0	0	0	0	0	0	0	0	0	0	0	0	0	0	0	0	0	0	0
ENSMUST00000186017.6.11	chr1	-	138484373	PolyA_DB v3		0	0	0	0	0	0	0	0	0	0	0	0	0	0	0	0	0	0	0	0	0	0	0	0	0	0	0	0	0	0	0	0	0	0	0	0	0	0
ENSMUST00000186017.6.12	chr1	-	138484602	PolyA_DB v3		0	0	2	1	0	2	1	1	0	3	0	0	0	0	1	0	1	0	0	0	0	0	0	0	0	2	0	0	1	0	2	0	0	1	0	0	0	0
ENSMUST00000186017.6.13	chr1	-	138484698	PolyASite 2.0		1	0	2	0	3	1	2	1	0	2	2	0	0	0	0	0	1	1	0	0	0	0	0	2	1	1	0	1	2	2	0	3	0	2	1	0	0	1
ENSMUST00000186017.6.14	chr1	-	138484717	PolyA_DB v3		0	0	0	0	0	0	0	0	0	0	0	0	0	0	0	0	0	0	0	0	0	0	0	0	0	0	0	0	0	0	0	0	0	0	0	0	0	0
ENSMUST00000186017.6.15	chr1	-	138484777	PolyA_DB v3		8	0	23	58	43	38	30	24	3	40	17	7	10	3	6	9	74	27	47	4	26	5	1	46	23	24	3	12	30	20	27	19	13	23	14	8	4	10
ENSMUST00000186017.6.16	chr1	-	138484915	PolyA_DB v3		0	0	0	0	1	0	0	0	0	0	0	0	0	0	0	0	0	0	0	0	0	0	0	0	0	0	0	0	0	0	0	0	0	0	0	0	0	0
ENSMUST00000186017.6.17	chr1	-	138484940	PolyASite 2.0		42	7	151	334	315	207	264	186	37	330	165	31	63	25	66	38	453	172	315	10	187	22	9	292	189	166	2	93	242	172	175	118	91	181	127	104	54	74
ENSMUST00000186017.6.18	chr1	-	138485277	PolyA_DB v3		1	0	2	10	7	8	10	8	0	7	4	1	0	2	2	0	9	2	9	0	3	1	0	4	4	4	0	1	6	1	2	2	3	2	3	4	4	4
ENSMUST00000186017.6.19	chr1	-	138485697	PolyA_DB v3		0	0	0	0	0	0	0	0	0	0	0	0	0	0	0	0	0	0	0	0	0	0	0	0	0	0	0	0	0	0	0	0	0	0	0	0	0	0
ENSMUST00000186017.6.20	chr1	-	138485716	PolyASite 2.0		1	2	12	49	38	42	25	21	1	24	17	9	10	1	4	4	59	14	34	1	16	2	3	32	21	20	0	8	20	19	20	17	5	19	13	11	9	7
ENSMUST00000186017.6.21	chr1	-	138485892	PolyA_DB v3		2	0	1	2	5	2	1	1	1	1	1	0	1	0	0	1	1	2	0	0	0	0	0	2	0	1	0	0	2	0	2	0	0	2	3	2	1	2
ENSMUST00000186017.6.22	chr1	-	138485938	PolyA_DB v3		0	0	0	0	0	0	0	1	0	0	1	0	0	0	0	0	0	0	0	0	0	0	0	0	0	0	0	0	0	0	0	0	0	0	0	0	0	0
ENSMUST00000186017.6.23	chr1	-	138485987	PolyASite 2.0		13	7	44	89	64	69	63	59	9	97	33	10	15	14	14	9	133	41	71	2	53	5	2	81	50	36	1	25	59	53	51	30	38	54	29	14	10	17
ENSMUST00000186017.6.24	chr1	-	138486025	PolyASite 2.0		0	0	1	4	0	0	0	2	0	2	1	0	2	0	1	0	3	0	3	0	1	1	0	4	1	1	0	0	1	1	0	1	0	3	0	0	1	0
ENSMUST00000186017.6.25	chr1	-	138486100	PolyA_DB v3		0	0	0	1	0	4	1	1	0	1	0	0	0	0	0	0	2	0	0	0	0	0	0	1	1	1	0	1	0	0	0	0	1	1	3	0	0	0
ENSMUST00000186017.6.26	chr1	-	138486164	PolyASite 2.0		0	0	0	0	0	0	0	0	0	0	0	0	0	0	0	0	1	0	0	0	0	0	0	0	0	0	0	0	1	1	0	1	1	0	0	0	0	0
ENSMUST00000186017.6.27	chr1	-	138486224	PolyA_DB v3		0	0	0	2	0	0	2	0	0	2	0	0	0	0	0	0	5	2	2	0	1	0	0	0	2	0	0	0	0	0	1	0	1	2	0	1	0	0
ENSMUST00000186017.6.28	chr1	-	138486317	PolyASite 2.0		0	0	0	2	1	2	0	0	0	0	1	0	0	0	0	0	0	1	0	0	1	0	0	0	2	1	0	1	2	1	1	0	0	2	0	0	0	1
ENSMUST00000186017.6.29	chr1	-	138486415	PolyASite 2.0		0	0	0	0	1	0	1	0	0	0	0	0	0	1	0	0	0	0	1	0	0	0	0	1	0	1	0	0	0	0	0	1	0	0	1	0	0	0
ENSMUST00000186017.6.30	chr1	-	138486595	PolyA_DB v3		0	0	0	1	0	0	0	0	0	0	0	0	0	0	0	0	0	0	0	0	1	1	0	0	1	0	0	0	0	0	0	0	1	0	0	0	0	0
ENSMUST00000186017.6.31	chr1	-	138486760	PolyASite 2.0		0	0	0	0	0	0	0	0	0	0	0	0	0	0	0	0	1	0	0	0	0	0	0	0	0	0	0	1	0	0	0	0	1	0	0	0	1	0
ENSMUST00000186017.6.32	chr1	-	138486874	PolyA_DB v3		0	0	0	0	0	0	0	0	0	0	0	0	0	0	0	0	0	0	0	0	0	0	0	0	0	0	0	0	0	0	0	0	0	0	0	0	0	0
ENSMUST00000186017.6.33	chr1	-	138486894	PolyASite 2.0		0	0	0	0	0	0	0	0	0	0	0	0	0	0	0	0	0	0	0	0	0	0	0	0	0	0	0	0	0	0	0	0	0	0	0	0	0	0
ENSMUST00000186017.6.34	chr1	-	138486962	PolyASite 2.0		0	0	0	0	0	0	0	0	0	0	0	0	0	0	0	0	0	0	0	0	0	0	0	0	0	0	0	0	0	0	0	0	0	0	0	0	0	0
ENSMUST00000027642.4.0	chr1	-	138483838	PolyASite 2.0		1	0	8	10	11	15	12	7	0	16	6	1	4	1	7	3	17	8	11	0	9	3	0	14	7	4	0	2	5	10	6	3	4	7	7	3	0	4
ENSMUST00000027642.4.1	chr1	-	138483885	PolyA_DB v3		1	0	0	7	1	1	4	3	0	4	0	0	0	2	0	0	11	2	2	0	2	0	0	0	0	2	0	3	5	2	1	0	2	3	1	2	1	2
ENSMUST00000027642.4.2	chr1	-	138483940	PolyASite 2.0		0	0	1	2	0	1	0	0	1	1	1	0	2	0	0	0	1	2	1	0	0	0	0	3	1	0	0	1	1	1	0	0	0	3	1	0	0	0
ENSMUST00000027642.4.3	chr1	-	138483964	PolyA_DB v3		1	0	3	5	2	4	10	1	0	5	6	2	2	0	1	2	5	4	7	2	2	0	0	5	2	2	0	0	1	5	3	2	5	3	1	3	3	0
ENSMUST00000027642.4.4	chr1	-	138484114	PolyASite 2.0		27	8	83	181	149	126	144	105	20	151	79	14	52	13	33	27	241	91	124	4	74	16	9	164	104	85	1	53	98	109	91	69	61	103	71	35	51	33
ENSMUST00000027642.4.5	chr1	-	138484168	PolyASite 2.0		1	1	1	3	4	0	3	2	1	4	0	0	1	0	0	2	6	2	2	0	1	1	0	4	2	3	0	2	4	1	2	1	2	8	2	1	1	0
ENSMUST00000027642.4.6	chr1	-	138484184	PolyA_DB v3		0	0	0	0	0	0	0	0	0	0	0	0	0	0	0	0	0	0	0	0	0	0	1	0	0	0	0	0	0	0	0	0	0	0	0	0	0	0
ENSMUST00000027642.4.7	chr1	-	138484226	PolyA_DB v3		0	0	1	4	1	1	2	0	0	0	1	1	0	0	0	0	1	1	4	0	0	0	0	0	2	1	0	0	1	1	1	0	0	0	0	0	1	0
ENSMUST00000027642.4.8	chr1	-	138484285	PolyA_DB v3		0	0	1	1	0	0	1	0	0	0	1	0	0	0	0	0	1	1	0	0	0	0	0	0	0	0	0	0	0	0	0	0	0	0	0	0	0	0
ENSMUST00000027642.4.9	chr1	-	138484331	PolyASite 2.0		0	0	0	0	0	0	0	0	0	0	0	0	0	0	0	0	0	0	0	0	0	0	0	0	0	0	0	0	0	0	0	0	0	0	0	0	0	0
ENSMUST00000027642.4.10	chr1	-	138484373	PolyA_DB v3		0	0	0	0	0	0	0	0	0	0	0	0	0	0	0	0	0	0	0	0	0	0	0	0	0	0	0	0	0	0	0	0	0	0	0	0	0	0
ENSMUST00000027642.4.11	chr1	-	138484602	PolyA_DB v3		0	0	2	1	0	2	1	1	0	3	0	0	0	0	1	0	1	0	0	0	0	0	0	0	0	2	0	0	1	0	2	0	0	1	0	0	0	0
ENSMUST00000027642.4.12	chr1	-	138484698	PolyASite 2.0		1	0	2	0	3	1	2	1	0	2	2	0	0	0	0	0	1	1	0	0	0	0	0	2	1	1	0	1	2	2	0	3	0	2	1	0	0	1
ENSMUST00000027642.4.13	chr1	-	138484717	PolyA_DB v3		0	0	0	0	0	0	0	0	0	0	0	0	0	0	0	0	0	0	0	0	0	0	0	0	0	0	0	0	0	0	0	0	0	0	0	0	0	0
ENSMUST00000027642.4.14	chr1	-	138484777	PolyA_DB v3		8	0	23	58	43	38	30	24	3	40	17	7	10	3	6	9	74	27	47	4	26	5	1	46	23	24	3	12	30	20	27	19	13	23	14	8	4	10
ENSMUST00000027642.4.15	chr1	-	138484915	PolyA_DB v3		0	0	0	0	1	0	0	0	0	0	0	0	0	0	0	0	0	0	0	0	0	0	0	0	0	0	0	0	0	0	0	0	0	0	0	0	0	0
ENSMUST00000027642.4.16	chr1	-	138484940	PolyASite 2.0		42	7	151	334	315	207	264	186	37	330	165	31	63	25	66	38	453	172	315	10	187	22	9	292	189	166	2	93	242	172	175	118	91	181	127	104	54	74
ENSMUST00000027642.4.17	chr1	-	138485277	PolyA_DB v3		1	0	2	10	7	8	10	8	0	7	4	1	0	2	2	0	9	2	9	0	3	1	0	4	4	4	0	1	6	1	2	2	3	2	3	4	4	4
ENSMUST00000027642.4.18	chr1	-	138485697	PolyA_DB v3		0	0	0	0	0	0	0	0	0	0	0	0	0	0	0	0	0	0	0	0	0	0	0	0	0	0	0	0	0	0	0	0	0	0	0	0	0	0
ENSMUST00000027642.4.19	chr1	-	138485716	PolyASite 2.0		1	2	12	49	38	42	25	21	1	24	17	9	10	1	4	4	59	14	34	1	16	2	3	32	21	20	0	8	20	19	20	17	5	19	13	11	9	7
ENSMUST00000027642.4.20	chr1	-	138485892	PolyA_DB v3		2	0	1	2	5	2	1	1	1	1	1	0	1	0	0	1	1	2	0	0	0	0	0	2	0	1	0	0	2	0	2	0	0	2	3	2	1	2
ENSMUST00000027642.4.21	chr1	-	138485938	PolyA_DB v3		0	0	0	0	0	0	0	1	0	0	1	0	0	0	0	0	0	0	0	0	0	0	0	0	0	0	0	0	0	0	0	0	0	0	0	0	0	0
ENSMUST00000027642.4.22	chr1	-	138485987	PolyASite 2.0		13	7	44	89	64	69	63	59	9	97	33	10	15	14	14	9	133	41	71	2	53	5	2	81	50	36	1	25	59	53	51	30	38	54	29	14	10	17
ENSMUST00000027642.4.23	chr1	-	138486025	PolyASite 2.0		0	0	1	4	0	0	0	2	0	2	1	0	2	0	1	0	3	0	3	0	1	1	0	4	1	1	0	0	1	1	0	1	0	3	0	0	1	0
ENSMUST00000027642.4.24	chr1	-	138486100	PolyA_DB v3		0	0	0	1	0	4	1	1	0	1	0	0	0	0	0	0	2	0	0	0	0	0	0	1	1	1	0	1	0	0	0	0	1	1	3	0	0	0
ENSMUST00000027642.4.25	chr1	-	138486164	PolyASite 2.0		0	0	0	0	0	0	0	0	0	0	0	0	0	0	0	0	1	0	0	0	0	0	0	0	0	0	0	0	1	1	0	1	1	0	0	0	0	0
ENSMUST00000027642.4.26	chr1	-	138486224	PolyA_DB v3		0	0	0	2	0	0	2	0	0	2	0	0	0	0	0	0	5	2	2	0	1	0	0	0	2	0	0	0	0	0	1	0	1	2	0	1	0	0
ENSMUST00000027642.4.27	chr1	-	138486317	PolyASite 2.0		0	0	0	2	1	2	0	0	0	0	1	0	0	0	0	0	0	1	0	0	1	0	0	0	2	1	0	1	2	1	1	0	0	2	0	0	0	1
ENSMUST00000027642.4.28	chr1	-	138486415	PolyASite 2.0		0	0	0	0	1	0	1	0	0	0	0	0	0	1	0	0	0	0	1	0	0	0	0	1	0	1	0	0	0	0	0	1	0	0	1	0	0	0
ENSMUST00000027642.4.29	chr1	-	138486595	PolyA_DB v3		0	0	0	1	0	0	0	0	0	0	0	0	0	0	0	0	0	0	0	0	1	1	0	0	1	0	0	0	0	0	0	0	1	0	0	0	0	0
ENSMUST00000027642.4.30	chr1	-	138486760	PolyASite 2.0		0	0	0	0	0	0	0	0	0	1	0	0	0	0	0	0	1	0	0	0	1	0	0	1	0	0	0	1	0	1	1	0	1	0	0	0	1	0
ENSMUST00000027642.4.31	chr1	-	138486874	PolyA_DB v3		0	0	0	0	0	0	0	0	0	0	0	0	0	0	0	0	0	0	0	0	0	0	0	0	0	0	0	0	0	0	0	0	0	0	0	0	0	0
ENSMUST00000027642.4.32	chr1	-	138486894	PolyASite 2.0		0	0	0	0	0	0	0	0	0	0	0	0	0	0	0	0	0	0	0	0	0	0	0	0	0	0	0	0	0	0	0	0	0	0	0	0	0	0
ENSMUST00000027642.4.33	chr1	-	138486962	PolyASite 2.0		0	0	0	0	0	0	0	0	0	0	0	0	0	0	0	0	0	0	0	0	0	0	0	0	0	0	0	0	0	0	0	0	0	0	0	0	0	0
ENSMUST00000019374.13.0	chr1	-	138825186	PolyA_DB v3		3	2	4	50	18	26	54	7	5	21	172	32	6	5	15	17	47	19	49	2	141	3	3	10	75	6	1	2	11	35	294	13	8	4	6	7	28	8
ENSMUST00000019374.13.1	chr1	-	138825722	PolyA_DB v3		1	1	1	1	2	5	13	2	6	3	38	3	0	2	2	0	8	0	6	0	31	1	0	3	16	0	0	0	1	4	50	3	0	1	1	3	2	1
ENSMUST00000019374.13.2	chr1	-	138827313	PolyASite 2.0		1	3	9	62	17	36	64	11	1	7	161	24	4	11	13	13	59	11	47	1	189	4	0	17	86	4	1	4	6	24	330	11	5	6	9	7	29	3
ENSMUST00000019374.13.3	chr1	-	138827741	PolyASite 2.0		0	1	4	42	7	19	47	4	5	14	97	18	3	1	3	8	38	2	37	1	120	2	0	5	51	2	0	1	12	25	194	7	1	7	2	10	12	3
ENSMUST00000019374.13.4	chr1	-	138828004	PolyASite 2.0		6	0	7	93	39	73	151	37	5	22	279	64	12	5	23	11	122	18	86	3	341	6	5	33	214	11	2	8	30	57	688	28	8	23	17	15	54	4
ENSMUST00000019374.13.5	chr1	-	138828630	PolyA_DB v3		0	2	1	23	14	16	43	5	2	12	91	27	4	3	5	5	28	2	41	1	120	0	0	10	51	0	0	2	3	16	228	6	2	2	0	9	12	3
ENSMUST00000046870.12.0	chr1	-	138829145	PolyASite 2.0		6	5	15	123	62	111	251	37	27	41	512	126	11	11	40	32	184	32	143	4	666	6	4	37	343	15	3	10	24	73	1219	28	10	29	26	23	88	15
ENSMUST00000046870.12.1	chr1	-	138829161	PolyA_DB v3		0	0	0	0	0	1	0	0	0	0	1	0	0	0	0	0	0	0	0	0	0	0	0	0	0	0	0	0	0	0	1	0	0	0	0	0	0	0
ENSMUST00000046870.12.2	chr1	-	138830377	PolyASite 2.0		1	0	1	29	14	24	72	12	4	8	111	38	4	3	4	2	33	5	44	1	186	1	1	6	97	3	0	1	8	20	247	5	2	9	6	8	10	4
ENSMUST00000046870.12.3	chr1	-	138830944	Gencode M25		3	2	8	70	29	50	131	16	13	12	295	77	6	4	7	12	73	15	76	3	378	5	2	26	230	5	1	5	10	36	730	28	6	9	10	11	46	3
ENSMUST00000046870.12.4	chr1	-	138831036	PolyA_DB v3		0	0	0	0	0	1	1	0	0	0	1	0	0	1	0	0	0	0	0	0	3	0	0	1	0	0	0	0	0	0	3	0	0	0	1	0	0	0
ENSMUST00000112025.2.0	chr1	-	138851978	PolyASite 2.0		12	11	30	111	100	63	70	46	9	77	70	22	14	19	36	34	118	58	92	1	42	6	6	56	76	67	0	21	64	46	67	53	23	69	22	22	55	16
ENSMUST00000112025.2.1	chr1	-	138851983	PolyA_DB v3		0	0	0	0	0	0	0	0	0	0	0	0	0	0	0	0	0	0	0	0	0	0	0	0	0	0	0	0	0	0	0	0	0	0	0	0	0	0
ENSMUST00000112025.2.2	chr1	-	138852038	PolyASite 2.0		0	0	0	0	0	0	0	0	0	0	0	0	0	0	0	0	0	0	0	0	0	0	0	0	0	0	0	0	0	0	0	0	0	0	0	0	0	0
ENSMUST00000059825.11.0	chr1	-	139197056	Gencode M25		0	4	0	0	1	4	0	1	2	4	7	1	3	6	10	9	0	3	1	1	0	0	0	0	25	5	0	5	6	1	15	3	0	1	1	1	0	0
ENSMUST00000059825.11.1	chr1	-	139197362	PolyA_DB v3		0	1	0	0	3	0	1	1	0	3	4	1	1	6	5	1	0	1	1	0	0	0	0	0	12	3	0	0	5	0	14	0	0	0	0	1	0	0
ENSMUST00000059825.11.2	chr1	-	139197539	PolyASite 2.0		1	18	3	7	7	17	3	6	0	11	55	11	2	41	48	31	7	12	4	1	0	1	2	7	188	14	0	17	58	7	149	18	2	18	2	12	4	3
ENSMUST00000059825.11.3	chr1	-	139197998	PolyA_DB v3		0	2	0	2	0	2	0	0	0	4	7	3	1	2	11	4	1	3	1	0	0	0	0	1	12	1	0	2	10	1	31	6	0	2	0	3	1	0
ENSMUST00000059825.11.4	chr1	-	139198290	PolyA_DB v3		0	12	1	7	2	3	3	2	0	3	21	4	2	19	21	14	4	7	2	0	0	1	1	1	50	8	0	5	22	0	72	6	0	7	0	3	1	1
ENSMUST00000198445.4.0	chr1	-	139229539	PolyASite 2.0		2	26	4	8	16	12	1	4	0	8	95	5	1	30	80	57	2	12	12	2	1	1	1	7	125	2	3	8	34	8	192	14	0	20	1	9	3	0
ENSMUST00000196402.4.0	chr1	-	139247664	PolyASite 2.0		0	4	0	0	3	1	0	2	0	3	7	3	1	9	10	4	0	5	0	0	0	0	0	1	35	5	0	3	6	0	38	3	0	3	2	0	0	0
ENSMUST00000023965.7.0	chr1	-	139546963	PolyASite 2.0		0	0	0	0	0	0	0	0	0	0	0	0	0	0	0	0	0	0	0	0	0	0	0	0	0	0	0	0	0	0	0	0	0	0	0	0	0	0
ENSMUST00000023965.7.1	chr1	-	139547053	Gencode M25		0	0	0	0	2	0	0	0	0	0	0	0	7	0	0	0	0	0	0	0	1	0	0	0	0	0	0	0	0	1	0	0	0	0	0	1	0	0
ENSMUST00000023965.7.2	chr1	-	139547064	PolyASite 2.0		0	0	0	0	0	0	0	0	0	0	0	0	0	0	0	0	0	0	0	0	0	0	0	0	0	0	0	0	0	0	0	0	0	0	0	0	0	0
ENSMUST00000023965.7.3	chr1	-	139547086	PolyASite 2.0		0	0	0	0	0	0	0	0	0	0	0	0	0	0	0	0	0	0	0	0	0	0	0	0	0	0	0	0	0	0	0	0	0	0	0	0	0	0
ENSMUST00000023965.7.4	chr1	-	139547119	PolyASite 2.0		0	0	0	0	0	0	0	0	0	0	0	0	0	0	0	0	0	0	0	0	0	0	0	0	0	0	0	0	0	0	0	0	0	0	0	0	0	0
ENSMUST00000023965.7.5	chr1	-	139547186	PolyASite 2.0		0	0	0	0	0	0	0	0	0	0	0	0	0	0	0	0	0	0	0	0	0	0	0	0	0	0	0	0	0	0	0	0	0	0	0	0	0	0
ENSMUST00000023965.7.6	chr1	-	139547314	PolyASite 2.0		0	0	0	0	0	0	0	0	0	0	0	0	0	0	0	0	0	0	0	0	0	0	0	0	0	0	0	0	0	0	0	0	0	0	0	0	0	0
ENSMUST00000023965.7.7	chr1	-	139547519	PolyASite 2.0		0	0	0	0	0	0	0	0	0	0	0	0	0	0	0	0	0	0	0	0	0	0	0	0	0	0	0	0	0	0	0	0	0	0	0	0	0	0
ENSMUST00000023965.7.8	chr1	-	139547701	PolyASite 2.0		0	0	0	0	0	0	0	0	0	0	0	0	0	0	0	0	0	0	0	0	0	0	0	0	0	0	0	0	0	0	0	0	0	0	0	0	0	0
ENSMUST00000111986.7.0	chr1	-	139697477	PolyASite 2.0		0	0	0	0	2	0	0	0	0	0	1	0	0	0	0	0	0	0	0	0	0	0	0	0	0	0	0	0	0	0	0	0	0	0	0	0	0	0
ENSMUST00000111986.7.1	chr1	-	139697557	PolyASite 2.0		0	0	0	0	0	0	0	0	0	0	0	0	0	0	0	0	0	0	0	0	0	0	0	0	0	0	0	0	0	0	0	0	0	0	0	0	0	0
ENSMUST00000111986.7.2	chr1	-	139697619	PolyASite 2.0		0	0	0	0	0	0	0	0	0	0	0	0	0	0	0	0	0	0	0	0	0	0	0	0	0	0	0	0	0	0	0	0	0	0	0	0	0	0
ENSMUST00000111986.7.3	chr1	-	139697632	Gencode M25		0	0	0	0	0	0	0	0	0	0	0	0	0	0	0	0	0	0	0	0	0	0	0	0	0	0	0	0	0	0	0	0	0	0	0	0	0	0
ENSMUST00000111986.7.4	chr1	-	139697655	PolyASite 2.0		0	0	0	0	0	0	0	0	0	0	0	0	0	0	0	0	0	0	0	0	0	0	0	0	0	0	0	0	0	0	0	0	0	0	0	0	0	0
ENSMUST00000111986.7.5	chr1	-	139697717	PolyASite 2.0		0	0	0	0	0	0	0	0	0	0	0	0	0	0	0	0	0	0	0	0	0	0	0	0	0	0	0	0	0	0	0	0	0	0	0	0	0	0
ENSMUST00000111986.7.6	chr1	-	139698015	PolyASite 2.0		0	0	0	0	0	0	0	0	0	0	0	0	0	0	0	0	0	0	0	0	0	0	0	0	0	0	0	0	0	0	0	0	0	0	0	0	0	0
ENSMUST00000111986.7.7	chr1	-	139698080	PolyASite 2.0		0	0	0	0	0	0	0	0	0	0	0	0	0	0	0	0	0	0	0	0	0	0	0	0	0	0	0	0	0	0	0	0	0	0	0	0	0	0
ENSMUST00000194186.5.0	chr1	-	139804167	Gencode M25		0	0	1	0	0	0	0	0	0	0	0	0	0	0	0	0	0	0	1	0	0	0	0	0	0	0	0	0	0	1	0	0	0	0	0	0	0	0
ENSMUST00000194186.5.1	chr1	-	139805368	Gencode M25		0	0	0	0	0	0	0	0	0	0	0	0	0	0	0	0	0	0	0	0	0	0	0	0	0	0	0	0	0	0	0	0	0	0	0	0	0	0
ENSMUST00000239380.1.0	chr1	-	139807947	PolyASite 2.0		0	0	0	0	0	0	0	0	0	0	0	0	0	0	0	0	0	0	0	0	0	0	0	0	0	0	0	0	0	0	0	0	0	0	0	0	0	0
ENSMUST00000239380.1.1	chr1	-	139808840	PolyASite 2.0		0	0	1	0	0	0	1	0	0	0	0	0	0	0	0	0	0	0	0	0	0	0	0	0	0	0	0	0	0	0	0	0	0	0	0	0	0	0
ENSMUST00000239380.1.2	chr1	-	139809355	PolyASite 2.0		0	0	0	1	1	0	0	0	0	1	0	0	0	0	0	0	0	0	1	0	0	0	0	0	0	0	0	0	0	0	0	0	0	0	0	0	0	0
ENSMUST00000239380.1.3	chr1	-	139810085	Gencode M25		0	0	0	0	0	0	0	0	0	0	0	0	0	0	0	0	0	0	0	0	0	0	0	0	0	0	0	0	0	0	0	0	0	0	0	0	0	0
ENSMUST00000239380.1.4	chr1	-	139810210	PolyA_DB v3		0	0	0	0	0	0	0	0	0	0	0	0	0	0	0	0	0	0	0	0	0	0	0	0	0	0	0	0	0	0	0	0	0	0	0	0	0	0
ENSMUST00000239380.1.5	chr1	-	139810273	PolyASite 2.0		0	0	0	0	0	0	0	0	0	0	0	0	0	0	0	0	0	0	0	0	0	0	0	0	0	0	0	0	0	0	0	0	0	0	0	0	0	0
ENSMUST00000239380.1.6	chr1	-	139810292	PolyA_DB v3		0	0	0	0	0	0	0	0	0	0	0	0	0	0	0	0	0	0	0	0	0	0	0	0	0	0	0	0	0	0	0	0	0	0	0	0	0	0
ENSMUST00000239380.1.7	chr1	-	139810345	PolyASite 2.0		0	0	4	0	4	0	1	0	0	2	0	1	7	0	0	0	3	0	0	0	0	0	0	0	0	0	0	0	0	2	0	0	0	0	0	0	0	1
ENSMUST00000239380.1.8	chr1	-	139810384	PolyASite 2.0		0	0	0	0	0	0	0	0	0	0	0	0	0	0	0	0	0	0	0	0	0	0	0	0	0	0	0	0	0	0	0	0	0	0	0	0	0	0
ENSMUST00000239380.1.9	chr1	-	139810472	PolyASite 2.0		0	0	0	0	0	0	0	1	0	0	0	0	0	0	0	0	1	0	0	0	0	0	0	0	0	0	0	0	0	0	0	0	0	0	0	0	0	0
ENSMUST00000239380.1.10	chr1	-	139810548	PolyASite 2.0		0	0	0	0	0	0	0	0	0	0	0	0	0	0	0	0	0	0	0	0	0	0	0	0	0	0	0	0	0	0	0	0	0	0	0	0	0	0
ENSMUST00000239380.1.11	chr1	-	139810624	PolyASite 2.0		0	0	0	0	0	0	0	0	0	0	0	0	0	0	0	0	0	0	0	0	0	0	0	0	0	0	0	0	0	0	0	0	0	0	0	0	0	0
ENSMUST00000239380.1.12	chr1	-	139810743	PolyASite 2.0		0	0	0	0	0	0	0	0	0	0	0	0	0	0	0	0	0	0	0	0	0	0	0	0	0	0	0	0	0	0	0	0	0	0	0	0	0	0
ENSMUST00000192880.5.0	chr1	-	140083629	PolyASite 2.0		0	0	4	0	1	0	0	3	0	1	1	0	1	0	0	0	3	0	0	0	0	0	0	0	0	0	0	0	0	0	0	0	0	0	0	0	0	2
ENSMUST00000192880.5.1	chr1	-	140084708	Gencode M25		0	0	30	1	13	4	2	13	1	0	4	1	7	0	2	0	24	1	2	0	0	0	0	0	0	0	0	0	2	5	0	1	0	1	1	0	0	63
ENSMUST00000192880.5.2	chr1	-	140085849	PolyASite 2.0		0	0	0	0	0	0	0	0	0	0	0	0	0	0	0	0	0	0	0	0	0	0	0	0	0	0	0	0	0	0	0	0	0	0	0	0	0	0
ENSMUST00000192880.5.3	chr1	-	140085859	PolyA_DB v3		1	1	144	15	61	13	4	58	1	11	28	3	34	4	6	2	109	11	22	1	4	1	0	11	9	1	2	2	3	43	11	9	0	5	6	4	6	207
ENSMUST00000192880.5.4	chr1	-	140085888	PolyASite 2.0		0	0	1	0	0	0	0	2	0	0	0	0	0	0	0	1	2	0	0	0	0	0	0	0	0	0	0	0	0	0	0	0	0	0	0	0	0	1
ENSMUST00000192880.5.5	chr1	-	140085951	PolyASite 2.0		0	0	4	1	1	1	0	4	0	0	0	0	0	0	0	0	3	0	0	0	0	0	0	1	0	0	0	0	0	3	1	0	0	0	0	0	0	9
ENSMUST00000192880.5.6	chr1	-	140086191	PolyA_DB v3		0	0	1	0	0	0	0	0	0	0	0	0	0	0	0	0	0	0	0	0	0	0	1	0	0	0	0	0	0	0	0	0	0	0	0	0	0	3
ENSMUST00000018337.8.0	chr1	-	143598802	PolyASite 2.0		9	9	19	51	62	50	49	32	3	58	69	19	13	14	28	48	57	36	45	1	23	4	2	56	42	27	0	5	34	27	52	27	10	39	19	42	14	10
ENSMUST00000018337.8.1	chr1	-	143598960	PolyA_DB v3		0	0	1	4	1	3	0	4	0	8	2	2	0	1	2	3	3	1	1	0	2	0	0	3	1	4	0	0	1	1	4	2	1	5	2	1	3	2
ENSMUST00000018337.8.2	chr1	-	143602112	PolyA_DB v3		0	0	1	2	1	2	1	1	0	2	4	0	1	1	0	1	3	1	2	0	0	0	0	3	2	2	0	2	3	0	2	0	0	0	1	1	0	0
ENSMUST00000018337.8.3	chr1	-	143602707	PolyASite 2.0		2	1	2	5	5	1	3	3	0	3	3	3	0	0	1	3	7	3	3	0	1	2	0	5	1	1	0	0	2	0	2	2	0	4	0	1	0	1
ENSMUST00000018337.8.4	chr1	-	143603147	PolyA_DB v3		0	0	0	2	0	0	0	0	0	1	0	0	0	0	0	0	1	1	1	0	1	0	0	0	0	0	0	1	0	1	1	1	0	1	0	1	0	0
ENSMUST00000018337.8.5	chr1	-	143603274	PolyASite 2.0		1	0	2	5	9	4	9	8	2	15	8	2	1	0	4	2	9	3	7	0	2	0	0	4	7	3	0	2	9	3	7	6	0	6	4	2	3	2
ENSMUST00000018337.8.6	chr1	-	143603622	PolyASite 2.0		19	5	25	68	68	41	84	29	9	70	51	7	15	12	27	20	67	43	60	4	28	5	2	48	49	55	1	19	46	22	33	25	5	56	27	27	10	7
ENSMUST00000018337.8.7	chr1	-	143604101	PolyASite 2.0		1	0	1	8	4	7	9	5	0	11	4	0	1	3	4	2	11	6	6	1	7	0	0	6	8	7	1	2	8	2	3	2	1	7	1	4	1	1
ENSMUST00000018337.8.8	chr1	-	143604174	PolyASite 2.0		0	0	1	6	8	5	6	4	1	4	7	1	0	0	1	3	7	3	3	0	0	0	0	5	1	7	0	2	2	4	2	4	1	6	3	0	3	2
ENSMUST00000018337.8.9	chr1	-	143604226	PolyASite 2.0		4	3	36	81	79	49	68	45	12	80	65	10	14	14	26	31	89	64	68	0	22	5	1	47	44	51	0	16	54	20	43	30	5	57	30	31	22	3
ENSMUST00000018337.8.10	chr1	-	143605161	PolyASite 2.0		13	11	72	171	145	98	129	61	12	164	113	19	23	27	52	56	188	97	128	1	52	7	4	102	101	107	0	31	115	58	89	70	22	101	56	54	32	10
ENSMUST00000018337.8.11	chr1	-	143605348	PolyASite 2.0		2	0	4	17	14	14	7	7	2	8	6	3	2	5	4	3	14	16	19	0	6	0	1	13	9	15	0	1	11	6	12	6	1	12	6	10	2	0
ENSMUST00000018337.8.12	chr1	-	143605736	PolyA_DB v3		18	10	57	152	164	100	149	68	15	168	93	26	32	24	41	60	159	113	159	4	69	4	12	114	99	104	1	29	102	49	70	59	21	105	47	62	33	27
ENSMUST00000018337.8.13	chr1	-	143606170	PolyASite 2.0		49	52	205	475	418	297	455	243	71	482	297	57	104	89	154	143	496	282	403	8	135	27	14	325	304	281	5	120	341	134	242	191	80	340	164	193	106	36
ENSMUST00000018337.8.14	chr1	-	143606443	PolyASite 2.0		5	9	18	45	31	16	43	20	3	37	21	10	7	7	12	17	44	35	37	0	17	0	0	29	28	30	0	12	27	13	23	21	7	28	9	17	9	7
ENSMUST00000018337.8.15	chr1	-	143606522	PolyA_DB v3		0	0	1	2	2	1	3	0	0	0	1	0	4	0	1	0	0	2	0	0	0	0	0	1	3	0	0	0	1	0	1	1	0	1	2	1	0	0
ENSMUST00000018337.8.16	chr1	-	143606555	PolyASite 2.0		0	0	0	1	0	1	2	0	0	0	0	0	0	0	0	1	0	0	0	0	0	0	1	1	0	1	0	0	1	0	2	1	0	1	0	0	0	0
ENSMUST00000018337.8.17	chr1	-	143606677	PolyASite 2.0		0	0	0	1	0	0	0	1	0	0	0	0	0	0	0	1	0	0	0	0	0	0	0	0	0	0	0	0	0	0	0	0	0	1	0	0	0	0
ENSMUST00000018337.8.18	chr1	-	143606712	PolyASite 2.0		0	0	0	0	0	0	0	0	0	0	0	0	0	0	0	0	0	0	0	0	0	0	0	0	0	0	0	0	0	0	0	0	0	0	0	0	0	0
ENSMUST00000018337.8.19	chr1	-	143606823	PolyASite 2.0		0	0	0	0	0	0	0	0	0	0	0	0	0	0	0	0	0	0	0	0	0	0	0	0	0	0	0	0	0	0	0	0	0	0	0	0	0	0
ENSMUST00000018337.8.20	chr1	-	143606893	PolyA_DB v3		1	0	8	11	10	7	10	7	0	11	15	2	2	2	0	4	8	4	7	1	3	1	0	18	7	9	0	1	6	3	6	8	3	15	3	6	1	1
ENSMUST00000018337.8.21	chr1	-	143607212	PolyA_DB v3		0	0	0	3	2	2	1	1	0	3	3	1	0	0	0	3	1	3	0	0	1	0	1	2	1	1	0	3	3	3	1	0	1	0	0	0	0	1
ENSMUST00000018337.8.22	chr1	-	143607296	PolyASite 2.0		0	0	3	2	1	0	0	2	0	2	0	0	0	1	1	2	0	2	1	0	0	0	0	2	1	2	0	1	1	2	0	0	1	2	0	0	3	0
ENSMUST00000018337.8.23	chr1	-	143607377	PolyASite 2.0		0	0	1	0	1	3	6	2	1	2	0	0	0	0	0	0	6	4	1	0	0	0	0	1	4	1	0	1	2	4	1	1	0	0	0	2	0	0
ENSMUST00000018337.8.24	chr1	-	143607450	PolyASite 2.0		0	0	0	0	0	0	2	0	0	1	0	0	0	0	0	0	0	0	1	0	1	0	0	1	2	1	0	0	0	0	1	0	0	0	0	0	0	0
ENSMUST00000018337.8.25	chr1	-	143607461	PolyA_DB v3		3	0	4	13	12	8	11	6	0	4	12	1	6	2	4	7	11	11	12	0	3	3	1	1	5	13	0	1	10	4	7	5	3	8	4	3	2	3
ENSMUST00000018337.8.26	chr1	-	143607500	PolyASite 2.0		0	2	3	6	7	6	11	5	3	6	7	0	1	3	2	6	11	6	8	0	2	0	0	8	5	11	0	3	10	3	3	4	2	5	5	3	7	1
ENSMUST00000018337.8.27	chr1	-	143607524	PolyA_DB v3		1	1	5	20	18	13	12	8	3	16	14	1	3	3	4	6	16	12	13	0	6	1	0	17	11	15	0	3	12	3	8	6	4	17	10	4	6	3
ENSMUST00000018337.8.28	chr1	-	143607555	PolyASite 2.0		6	3	13	31	15	22	29	13	3	38	6	3	3	5	11	6	37	16	26	0	9	6	1	31	26	34	0	7	30	23	10	10	7	32	9	14	9	6
ENSMUST00000018337.8.29	chr1	-	143607624	PolyASite 2.0		1	1	1	7	12	3	6	3	1	10	4	0	3	0	3	2	8	12	7	0	3	0	0	8	10	9	0	4	1	6	2	3	1	5	3	1	2	0
ENSMUST00000018337.8.30	chr1	-	143607649	PolyASite 2.0		5	2	11	37	18	31	42	19	4	38	17	8	6	2	16	12	42	22	24	0	12	1	2	23	32	31	1	7	28	28	13	12	7	29	11	12	16	9
ENSMUST00000018337.8.31	chr1	-	143607680	PolyASite 2.0		0	0	0	0	0	0	0	0	0	0	0	0	0	0	0	0	0	0	0	0	0	0	0	0	0	0	0	0	0	0	0	0	0	0	0	0	0	0
ENSMUST00000018337.8.32	chr1	-	143607755	PolyASite 2.0		30	28	107	264	225	214	283	131	23	290	147	40	50	48	104	84	310	184	236	9	99	19	8	200	204	229	3	54	231	116	144	129	69	202	100	112	83	28
ENSMUST00000018337.8.33	chr1	-	143607824	PolyASite 2.0		5	4	8	12	13	13	18	15	1	17	10	3	0	3	11	5	26	12	22	0	5	2	0	12	12	14	2	5	15	12	6	10	6	20	8	9	2	0
ENSMUST00000018337.8.34	chr1	-	143607860	PolyASite 2.0		2	2	5	6	5	8	10	12	0	7	5	1	1	4	3	1	11	10	4	0	3	0	0	9	6	12	0	1	4	6	4	5	1	11	1	4	3	1
ENSMUST00000018337.8.35	chr1	-	143607880	PolyA_DB v3		1	0	0	0	0	0	1	1	0	1	1	0	0	0	1	1	0	1	0	0	0	0	1	1	1	1	0	0	3	1	1	0	0	1	4	1	0	0
ENSMUST00000018337.8.36	chr1	-	143608032	PolyA_DB v3		4	1	4	6	11	8	15	6	3	13	3	4	0	1	1	2	22	6	7	0	2	0	1	4	8	7	0	2	10	3	5	7	6	13	2	6	1	1
ENSMUST00000018337.8.37	chr1	-	143608168	PolyASite 2.0		1	1	2	2	4	1	10	6	0	5	1	1	1	1	1	1	6	2	8	0	0	0	0	2	0	5	0	1	8	4	2	1	1	5	1	5	3	2
ENSMUST00000018337.8.38	chr1	-	143608184	PolyA_DB v3		0	0	0	0	0	0	0	0	0	0	0	0	0	0	0	0	0	0	0	0	0	0	0	0	0	0	0	0	0	0	0	0	0	0	1	0	0	0
ENSMUST00000018337.8.39	chr1	-	143608275	PolyA_DB v3		0	0	0	0	1	1	0	0	0	1	0	0	0	0	1	0	0	0	0	0	0	0	0	0	1	1	0	0	0	0	0	1	0	0	0	0	0	0
ENSMUST00000018337.8.40	chr1	-	143608313	PolyA_DB v3		0	0	0	0	0	0	0	0	0	0	0	0	0	0	0	0	0	0	0	0	0	0	0	0	0	0	0	0	0	0	0	0	0	0	0	0	0	0
ENSMUST00000159879.1.0	chr1	-	143750793	PolyASite 2.0		38	75	125	350	275	167	228	181	34	276	397	59	50	60	212	197	292	273	277	8	65	51	12	228	266	229	1	87	288	215	350	150	19	280	100	202	136	34
ENSMUST00000159879.1.1	chr1	-	143750815	PolyA_DB v3		1	0	1	2	1	3	0	1	1	2	1	1	0	0	1	2	0	2	2	0	1	0	0	2	2	1	0	0	1	3	6	1	0	2	0	1	1	0
ENSMUST00000159879.1.2	chr1	-	143750832	PolyASite 2.0		1	0	0	1	0	0	2	1	1	5	0	0	0	0	1	1	2	4	1	0	0	1	0	1	2	0	0	1	1	2	1	1	1	1	0	0	1	2
ENSMUST00000159879.1.3	chr1	-	143750871	PolyASite 2.0		0	0	0	0	1	0	1	1	0	0	2	0	0	0	0	0	2	2	1	0	0	0	0	1	0	1	0	0	0	0	2	0	0	0	0	0	1	0
ENSMUST00000159879.1.4	chr1	-	143750908	PolyA_DB v3		0	0	0	2	3	2	0	2	0	6	4	0	1	0	0	1	1	1	0	0	0	0	0	0	1	2	0	1	3	1	4	0	0	7	2	0	1	0
ENSMUST00000159879.1.5	chr1	-	143751017	PolyA_DB v3		2	1	4	4	2	3	3	1	0	2	2	1	0	0	2	1	7	4	10	0	0	2	0	3	6	3	0	1	2	2	2	1	0	2	2	3	0	0
ENSMUST00000159879.1.6	chr1	-	143751036	PolyASite 2.0		0	0	0	0	1	0	0	0	0	0	0	0	0	0	0	1	3	0	0	0	0	0	0	0	0	0	0	0	0	0	0	1	0	3	0	0	0	0
ENSMUST00000159879.1.7	chr1	-	143751157	PolyA_DB v3		1	0	0	2	1	0	1	0	0	0	2	1	0	0	1	0	2	1	1	0	1	0	0	0	0	3	0	0	0	1	1	2	0	2	0	0	0	0
ENSMUST00000159879.1.8	chr1	-	143751222	PolyA_DB v3		1	0	1	1	0	0	1	1	0	1	1	0	0	0	0	1	1	1	1	0	0	0	0	2	1	0	0	1	0	2	2	0	3	2	0	0	0	1
ENSMUST00000159879.1.9	chr1	-	143751543	PolyASite 2.0		1	1	11	8	14	8	7	7	4	21	20	3	4	8	8	12	14	12	13	0	4	4	0	14	12	7	0	0	12	11	26	5	1	12	2	7	5	0
ENSMUST00000159879.1.10	chr1	-	143751882	PolyA_DB v3		20	37	72	206	181	106	125	94	28	178	255	47	25	47	109	116	155	161	176	3	40	43	11	140	154	117	2	56	192	120	243	83	18	161	61	132	59	20
ENSMUST00000159879.1.11	chr1	-	143752091	PolyA_DB v3		2	5	6	9	7	7	10	7	0	12	10	1	2	4	4	10	14	8	11	1	6	2	1	7	10	9	0	2	15	5	11	5	0	4	2	5	4	1
ENSMUST00000159879.1.12	chr1	-	143752333	PolyA_DB v3		2	5	16	41	27	10	19	16	2	24	54	12	4	12	30	18	26	20	29	1	9	10	0	19	35	29	0	7	23	30	36	15	4	25	10	21	11	0
ENSMUST00000159879.1.13	chr1	-	143752608	PolyA_DB v3		0	0	0	0	0	0	0	0	0	0	0	0	0	0	0	0	0	0	0	0	0	0	0	0	0	0	0	0	0	0	0	0	0	0	0	0	0	0
ENSMUST00000159879.1.14	chr1	-	143752630	PolyA_DB v3		44	95	166	544	384	226	373	223	49	409	584	91	41	105	308	272	470	366	423	15	120	94	18	317	356	316	1	124	423	256	513	193	37	373	147	263	176	39
ENSMUST00000159879.1.15	chr1	-	143752847	PolyASite 2.0		17	39	65	176	132	80	130	98	20	165	180	26	27	45	113	106	166	131	155	6	44	43	6	116	139	97	0	49	141	103	206	66	16	149	45	86	58	14
ENSMUST00000159879.1.16	chr1	-	143752981	PolyASite 2.0		1	11	11	50	28	12	28	19	2	29	31	9	4	8	18	18	22	33	31	1	5	10	2	20	22	26	0	13	32	15	36	12	3	31	8	19	14	1
ENSMUST00000159879.1.17	chr1	-	143755538	PolyASite 2.0		58	105	263	754	672	328	431	337	77	581	933	158	77	179	397	451	606	437	561	13	154	131	23	424	532	363	5	152	494	400	692	350	44	546	226	426	242	62
ENSMUST00000159879.1.18	chr1	-	143755571	PolyASite 2.0		4	4	8	20	17	10	12	11	2	17	36	3	2	6	11	14	22	10	21	0	6	7	0	12	17	16	0	5	23	8	31	8	2	19	2	12	7	3
ENSMUST00000159879.1.19	chr1	-	143755703	PolyASite 2.0		8	26	40	127	89	59	66	61	10	105	154	18	24	29	72	82	112	75	92	4	27	25	7	55	94	73	1	34	87	74	139	37	8	89	34	71	33	10
ENSMUST00000159879.1.20	chr1	-	143755847	PolyASite 2.0		4	7	13	40	25	20	29	21	6	30	43	9	8	13	14	21	49	37	43	1	8	14	2	31	40	29	0	19	42	29	53	15	6	39	12	34	18	8
ENSMUST00000159879.1.21	chr1	-	143755885	PolyASite 2.0		0	2	1	12	3	1	9	6	0	10	12	1	1	3	5	3	5	2	6	0	0	1	1	5	2	3	0	6	11	0	7	4	1	5	3	3	0	0
ENSMUST00000159879.1.22	chr1	-	143756126	PolyA_DB v3		1	3	3	13	4	3	13	6	1	14	15	2	2	4	10	13	10	18	11	0	4	4	1	6	10	7	0	0	14	7	12	7	2	12	4	6	4	1
ENSMUST00000159879.1.23	chr1	-	143756475	PolyA_DB v3		0	1	3	4	5	0	2	1	0	1	4	0	0	1	3	1	3	2	2	0	0	0	0	3	0	1	0	0	4	2	2	0	1	2	1	3	0	0
ENSMUST00000159879.1.24	chr1	-	143756634	PolyA_DB v3		0	0	3	1	0	2	2	1	0	1	3	1	0	1	0	2	0	2	1	0	0	0	0	2	2	2	0	0	2	2	4	2	0	1	0	0	1	0
ENSMUST00000159879.1.25	chr1	-	143756660	PolyA_DB v3		4	3	13	36	26	12	20	19	1	27	18	6	3	7	21	15	30	23	23	0	17	5	3	20	22	25	0	8	24	18	25	8	6	26	10	18	15	4
ENSMUST00000159879.1.26	chr1	-	143756855	PolyA_DB v3		0	2	1	5	1	2	8	4	0	3	3	2	0	3	5	5	3	3	7	0	6	2	1	4	4	9	0	2	6	6	5	2	0	6	0	0	2	0
ENSMUST00000159879.1.27	chr1	-	143756910	PolyASite 2.0		0	0	0	0	0	0	0	0	0	0	0	0	0	0	0	0	0	0	0	0	0	0	0	0	0	0	0	0	0	0	0	0	0	0	0	0	0	0
ENSMUST00000159879.1.28	chr1	-	143757141	PolyASite 2.0		0	0	0	4	2	1	2	0	0	2	8	0	1	1	4	1	3	2	2	0	0	1	0	2	6	2	0	0	5	0	2	2	0	1	0	0	0	1
ENSMUST00000159879.1.29	chr1	-	143757226	PolyA_DB v3		2	12	28	78	62	26	43	28	4	50	75	9	7	17	45	32	71	40	62	1	13	10	3	36	51	42	1	17	57	40	67	29	9	59	18	42	22	9
ENSMUST00000159879.1.30	chr1	-	143757388	PolyASite 2.0		0	1	8	10	12	10	4	8	1	15	12	0	0	5	4	6	11	6	9	2	3	1	0	7	12	7	0	2	12	10	13	5	0	10	4	5	0	0
ENSMUST00000159879.1.31	chr1	-	143757663	PolyA_DB v3		1	0	0	5	2	2	1	2	0	3	2	0	0	0	2	1	5	3	1	0	0	0	0	2	3	1	0	1	3	2	2	3	0	1	0	1	1	0
ENSMUST00000159879.1.32	chr1	-	143757711	PolyA_DB v3		0	0	0	0	0	0	0	0	0	0	0	0	0	0	0	0	0	0	0	0	0	0	0	0	0	0	0	0	0	0	0	0	0	0	0	0	0	0
ENSMUST00000127206.7.0	chr1	-	143999338	PolyASite 2.0		2	1	1	5	4	2	2	27	0	2	25	1	1	0	3	11	2	0	4	1	0	0	0	0	0	1	0	8	1	5	13	2	2	4	1	3	3	0
ENSMUST00000127206.7.1	chr1	-	143999891	PolyA_DB v3		1	0	0	2	0	1	0	2	0	0	1	0	1	0	0	0	0	0	0	0	0	0	0	0	0	0	0	0	0	0	0	0	0	0	1	0	0	0
ENSMUST00000127206.7.2	chr1	-	143999993	PolyASite 2.0		0	1	2	11	8	5	2	22	1	4	17	1	2	1	6	13	4	1	5	0	1	0	0	7	2	2	0	2	7	9	10	0	1	1	4	1	2	3
ENSMUST00000127206.7.3	chr1	-	144000631	PolyASite 2.0		0	0	0	1	2	2	1	7	0	0	3	0	0	0	0	0	1	1	0	0	1	0	0	0	0	0	0	0	0	0	3	1	0	0	1	0	0	0
ENSMUST00000127206.7.4	chr1	-	144000706	PolyASite 2.0		12	10	23	134	162	79	55	334	23	72	339	24	11	42	102	253	116	87	106	1	18	7	5	98	46	40	3	102	57	78	226	33	14	79	22	42	60	65
ENSMUST00000127206.7.5	chr1	-	144000743	PolyASite 2.0		2	1	2	12	24	18	9	50	1	6	24	6	2	4	15	26	12	8	17	0	1	2	0	15	7	3	1	12	7	12	21	4	0	16	5	3	8	9
ENSMUST00000127206.7.6	chr1	-	144000774	PolyASite 2.0		0	0	0	0	0	0	0	0	0	0	0	0	0	0	0	0	0	0	0	0	0	0	0	0	0	0	0	0	0	0	0	0	0	0	0	0	0	0
ENSMUST00000127206.7.7	chr1	-	144000907	PolyASite 2.0		8	9	25	85	89	49	47	190	7	43	132	15	5	13	66	93	49	62	61	3	7	10	2	60	28	38	1	66	32	66	89	15	8	54	20	19	30	43
ENSMUST00000127206.7.8	chr1	-	144000955	PolyA_DB v3		0	0	0	0	0	0	0	0	0	0	0	0	0	0	0	0	0	0	0	0	0	0	0	0	0	0	0	0	0	0	0	0	0	0	0	0	0	0
ENSMUST00000127206.7.9	chr1	-	144000977	PolyASite 2.0		0	0	0	0	0	0	0	0	0	0	0	0	0	0	0	0	0	0	0	0	0	0	0	0	0	0	0	0	0	0	0	0	0	0	0	0	0	0
ENSMUST00000127206.7.10	chr1	-	144000990	PolyA_DB v3		1	0	2	4	5	3	1	10	1	1	6	0	0	1	1	3	5	6	5	0	2	0	0	2	4	6	0	2	2	3	7	1	2	2	1	1	3	1
ENSMUST00000127206.7.11	chr1	-	144001052	PolyASite 2.0		0	0	1	2	2	1	3	6	0	1	2	0	2	0	0	3	1	4	1	0	0	0	2	0	1	2	0	1	1	1	4	0	0	1	1	1	1	1
ENSMUST00000127206.7.12	chr1	-	144001082	PolyA_DB v3		0	0	0	0	0	0	0	1	0	0	0	0	0	0	0	0	0	1	0	0	0	0	0	0	0	0	0	0	0	0	0	0	0	0	0	1	0	0
ENSMUST00000127206.7.13	chr1	-	144001097	PolyASite 2.0		0	0	0	0	0	0	0	0	0	0	0	0	0	0	0	0	0	0	0	0	0	0	0	0	0	0	0	0	0	0	0	0	0	0	0	0	0	0
ENSMUST00000127206.7.14	chr1	-	144001121	PolyASite 2.0		0	0	0	0	0	0	0	0	0	0	0	0	0	0	0	0	0	0	0	0	0	0	0	0	0	0	0	0	0	0	0	0	0	0	0	0	0	0
ENSMUST00000127206.7.15	chr1	-	144001171	PolyA_DB v3		0	0	0	0	0	0	0	0	0	0	0	0	0	0	0	0	0	0	0	0	0	0	0	0	0	0	0	0	0	0	0	0	0	0	0	0	0	0
ENSMUST00000127206.7.16	chr1	-	144001222	PolyA_DB v3		0	0	0	0	0	0	0	0	0	0	0	0	0	0	0	0	0	0	0	0	0	0	0	0	0	0	0	0	0	0	0	0	0	0	0	0	0	0
ENSMUST00000127206.7.17	chr1	-	144001288	PolyA_DB v3		0	0	0	0	0	0	0	0	0	0	0	0	0	0	0	0	0	0	0	0	0	0	0	0	0	0	0	0	0	0	0	0	0	0	0	0	0	0
ENSMUST00000127206.7.18	chr1	-	144001381	PolyA_DB v3		4	15	29	113	131	52	77	382	16	92	288	24	18	41	98	188	89	107	118	5	12	9	5	103	52	43	2	108	41	77	206	24	14	96	40	44	50	92
ENSMUST00000127206.7.19	chr1	-	144001496	PolyA_DB v3		0	0	0	0	0	0	0	0	0	0	0	0	0	0	0	0	0	0	0	0	0	0	0	0	0	0	0	0	0	0	0	0	0	0	0	0	0	0
ENSMUST00000127206.7.20	chr1	-	144001595	PolyA_DB v3		0	0	0	0	0	0	0	0	0	0	0	0	0	0	0	0	0	0	0	0	0	0	0	0	0	0	0	0	0	0	0	0	0	0	0	0	0	0
ENSMUST00000127206.7.21	chr1	-	144001680	Gencode M25		0	0	0	0	0	0	0	0	0	0	0	0	0	0	0	0	0	0	0	0	0	0	0	0	0	0	0	0	0	0	0	0	0	0	0	0	0	0
ENSMUST00000153527.2.0	chr1	-	144001883	Gencode M25		0	0	0	8	3	1	2	13	0	1	4	0	0	0	5	8	2	2	1	0	0	0	0	0	0	0	0	4	1	0	7	0	0	4	0	0	2	6
ENSMUST00000153527.2.1	chr1	-	144001897	PolyA_DB v3		0	0	0	0	0	0	0	0	0	0	0	0	0	0	0	0	0	0	0	0	0	0	0	0	0	0	0	0	0	0	0	0	0	0	0	0	0	0
ENSMUST00000052375.7.0	chr1	-	144138654	Gencode M25		0	0	1	2	0	2	0	1	2	2	3	2	0	0	0	1	1	2	1	2	1	0	0	0	25	2	0	0	5	0	0	0	2	2	0	1	1	0
ENSMUST00000052375.7.1	chr1	-	144138667	Gencode M25		0	0	0	0	0	0	0	0	0	0	0	0	0	0	0	0	0	0	0	0	0	0	0	0	0	0	0	0	0	0	0	0	0	0	0	0	0	0
ENSMUST00000189061.6.0	chr1	-	144242296	Gencode M25		0	0	0	0	0	0	0	0	0	0	0	0	0	0	0	0	0	0	0	0	0	0	0	0	0	0	0	0	0	0	0	0	0	0	0	0	0	0
ENSMUST00000189061.6.1	chr1	-	144243972	Gencode M25		0	0	0	0	0	0	0	0	0	0	0	0	0	0	0	0	0	0	0	0	0	0	0	0	0	0	0	0	0	0	0	0	0	0	0	0	0	0
ENSMUST00000189061.6.2	chr1	-	144244595	Gencode M25		0	0	1	1	0	0	0	0	0	1	1	0	0	2	0	0	0	0	0	0	0	0	0	0	0	0	0	0	0	0	0	0	0	0	0	0	0	10
ENSMUST00000189061.6.3	chr1	-	144244650	PolyASite 2.0		0	0	0	0	0	0	0	0	0	0	0	0	0	0	0	0	0	0	0	0	0	0	0	1	0	0	0	0	0	0	0	0	0	0	0	0	0	0
ENSMUST00000189061.6.4	chr1	-	144244673	PolyA_DB v3		0	0	0	0	0	0	0	0	0	0	0	0	0	0	0	0	0	0	0	0	0	0	0	0	0	0	0	0	0	0	0	0	0	0	0	0	0	0
ENSMUST00000189061.6.5	chr1	-	144244782	PolyA_DB v3		0	0	0	0	0	0	0	0	0	0	0	0	0	0	0	0	0	0	0	0	0	0	0	0	0	0	0	0	0	0	0	0	0	0	0	0	0	2
ENSMUST00000184189.2.0	chr1	-	144518609	Gencode M25		0	0	0	0	0	0	0	0	0	0	0	0	0	0	0	0	0	0	0	0	0	0	0	0	0	1	0	0	0	0	0	0	0	0	0	0	0	0
ENSMUST00000027603.3.0	chr1	-	144752679	PolyA_DB v3		0	0	1	2	3	7	2	1	1	2	6	2	4	0	2	2	4	1	2	0	1	139	0	3	2	3	0	0	3	2	5	0	4	3	1	5	0	23
ENSMUST00000027603.3.1	chr1	-	144752693	PolyASite 2.0		0	0	0	0	0	0	0	0	0	0	0	0	0	0	0	0	0	0	0	0	0	1	0	0	0	0	0	0	0	0	0	0	0	0	0	0	0	0
ENSMUST00000027603.3.2	chr1	-	144752834	PolyA_DB v3		0	0	0	1	0	4	0	0	0	1	0	0	0	0	0	0	0	0	0	0	0	21	1	0	0	1	0	0	0	1	0	0	1	0	0	0	0	2
ENSMUST00000027603.3.3	chr1	-	144753561	PolyASite 2.0		0	0	0	2	3	0	0	3	1	0	4	0	1	0	1	0	3	1	1	0	0	59	0	2	0	0	1	0	3	2	0	2	0	0	0	0	0	16
ENSMUST00000027603.3.4	chr1	-	144753789	PolyASite 2.0		0	0	0	0	0	0	0	0	0	0	0	0	0	0	0	0	0	0	0	0	0	0	0	0	0	0	0	0	0	0	0	0	0	0	0	0	0	0
ENSMUST00000070200.14.0	chr1	-	149829618	Gencode M25		0	0	0	0	0	0	0	0	0	0	0	0	0	0	0	0	0	0	0	0	0	0	0	0	0	0	0	0	0	0	0	0	0	0	0	0	0	0
ENSMUST00000070200.14.1	chr1	-	149829629	PolyASite 2.0		8	1	32	117	137	62	68	26	8	145	45	9	5	9	10	17	237	24	119	4	27	64	4	33	27	24	0	8	36	75	29	9	10	17	20	11	29	52
ENSMUST00000070200.14.2	chr1	-	149829663	PolyASite 2.0		0	0	0	5	2	3	1	0	0	2	0	0	0	0	0	0	4	0	2	0	0	1	0	0	0	0	0	0	0	1	0	0	0	0	0	0	0	2
ENSMUST00000070200.14.3	chr1	-	149829694	PolyA_DB v3		0	0	0	0	0	0	0	0	0	1	1	0	0	0	0	0	2	0	1	0	1	0	0	0	0	1	0	0	1	0	0	0	0	0	0	0	0	0
ENSMUST00000070200.14.4	chr1	-	149829737	PolyASite 2.0		0	0	0	0	0	1	0	0	0	2	0	0	0	0	0	0	4	0	0	0	1	0	0	0	0	0	0	0	0	1	0	1	0	0	0	0	0	0
ENSMUST00000111913.8.0	chr1	-	150360552	PolyASite 2.0		0	3	9	27	27	20	17	9	3	12	16	4	5	3	8	8	35	13	23	1	6	3	0	19	15	13	0	3	11	10	19	6	3	17	8	5	14	2
ENSMUST00000111913.8.1	chr1	-	150360570	PolyA_DB v3		0	0	0	0	0	0	0	1	0	0	0	0	0	0	0	0	1	0	0	0	0	0	0	0	0	0	0	0	0	0	0	0	0	0	0	0	0	0
ENSMUST00000111913.8.2	chr1	-	150361313	PolyASite 2.0		34	47	198	445	482	327	387	233	40	351	301	66	95	74	162	182	517	255	361	6	97	38	18	243	292	293	4	98	283	177	277	148	110	349	184	169	169	72
ENSMUST00000111913.8.3	chr1	-	150361351	PolyA_DB v3		1	0	3	7	4	2	2	2	0	4	6	1	2	2	5	2	8	2	5	0	5	3	0	6	2	5	0	5	3	1	4	0	1	6	4	2	3	1
ENSMUST00000111913.8.4	chr1	-	150361416	PolyASite 2.0		3	1	5	10	4	2	9	3	0	5	5	3	3	1	4	5	11	8	8	0	4	1	0	5	4	6	0	2	6	3	6	0	2	4	1	0	3	1
ENSMUST00000111913.8.5	chr1	-	150362032	PolyA_DB v3		5	7	45	111	104	89	69	49	13	73	82	15	18	7	38	39	97	50	86	2	25	7	1	71	74	57	0	23	60	35	42	33	27	75	35	32	34	18
ENSMUST00000111913.8.6	chr1	-	150362521	Gencode M25		38	56	330	638	637	377	503	282	50	458	356	88	104	96	205	199	629	286	557	9	148	38	22	286	423	380	8	115	350	189	354	170	142	444	208	197	177	97
ENSMUST00000111913.8.7	chr1	-	150362534	Gencode M25		0	0	0	0	0	0	0	0	0	0	0	0	0	0	0	0	0	0	0	0	0	0	0	0	0	0	0	0	0	0	0	0	0	0	0	0	0	0
ENSMUST00000111913.8.8	chr1	-	150362612	PolyA_DB v3		0	0	0	0	0	0	0	0	0	0	0	0	0	0	0	0	0	0	0	0	0	0	0	0	0	0	0	0	0	0	0	0	0	0	0	0	0	0
ENSMUST00000006171.15.0	chr1	-	150449412	Gencode M25		0	0	0	0	0	0	0	0	0	1	1	0	0	0	0	0	1	0	1	0	0	0	0	1	0	0	0	0	0	0	0	0	0	1	0	0	0	1
ENSMUST00000006171.15.1	chr1	-	150449551	PolyASite 2.0		0	0	1	3	2	1	1	0	0	2	0	0	0	0	0	1	0	0	2	0	0	0	0	0	0	0	0	0	2	0	0	0	0	1	1	0	0	0
ENSMUST00000006171.15.2	chr1	-	150449658	PolyASite 2.0		4	7	25	92	74	71	104	38	5	63	43	7	12	9	28	24	55	53	65	3	24	6	1	52	38	31	1	10	43	41	44	15	25	52	28	19	36	18
ENSMUST00000006171.15.3	chr1	-	150449816	PolyA_DB v3		0	0	2	3	5	1	4	0	0	1	1	0	0	0	0	0	3	1	5	0	1	0	0	0	0	0	0	0	0	0	1	1	0	1	0	0	0	2
ENSMUST00000006171.15.4	chr1	-	150449850	PolyA_DB v3		0	0	0	0	0	0	0	0	0	0	0	0	0	0	0	0	0	0	0	0	0	0	0	0	0	0	0	0	0	0	0	0	0	0	0	0	0	0
ENSMUST00000006171.15.5	chr1	-	150449869	Gencode M25		0	0	0	0	0	0	0	0	0	0	0	0	0	0	0	0	0	0	0	0	0	0	0	0	0	0	0	0	0	0	0	0	0	0	0	0	0	0
ENSMUST00000006171.15.6	chr1	-	150449887	PolyA_DB v3		0	0	0	0	0	0	0	0	0	0	0	0	0	0	0	0	0	0	0	0	0	0	0	0	0	0	0	0	0	0	0	0	0	0	0	0	0	0
ENSMUST00000074783.11.0	chr1	-	150562504	PolyASite 2.0		0	0	0	0	0	1	1	0	0	1	0	0	0	0	0	0	0	0	1	0	0	0	0	0	0	0	0	0	0	2	0	0	0	0	1	0	0	0
ENSMUST00000074783.11.1	chr1	-	150562524	Gencode M25		29	9	262	1038	832	236	348	344	28	334	239	25	58	33	70	78	642	49	939	7	154	26	14	183	88	75	8	24	61	346	93	58	18	107	174	63	124	27
ENSMUST00000074783.11.2	chr1	-	150563527	Gencode M25		0	0	0	4	2	0	0	0	0	1	1	0	0	0	0	1	4	1	2	0	0	0	0	0	0	0	0	0	0	0	0	0	0	0	0	0	0	0
ENSMUST00000064771.11.0	chr1	-	151363829	PolyASite 2.0		4	7	18	53	53	38	63	30	6	55	43	9	10	10	20	16	65	30	44	3	14	1	6	41	32	24	0	13	47	20	37	28	12	42	19	29	21	6
ENSMUST00000064771.11.1	chr1	-	151364105	PolyA_DB v3		22	23	70	282	173	185	286	112	15	212	172	51	60	30	75	69	233	176	191	4	64	12	15	156	144	221	0	45	181	70	130	126	39	183	95	79	81	56
ENSMUST00000064771.11.2	chr1	-	151364166	PolyA_DB v3		0	0	0	0	0	1	0	1	0	0	1	1	0	0	0	0	0	1	0	0	0	0	0	1	1	0	0	0	0	0	1	0	0	0	1	0	0	0
ENSMUST00000064771.11.3	chr1	-	151364340	PolyA_DB v3		0	1	0	0	0	4	2	1	0	3	1	0	0	1	0	2	1	1	1	0	2	0	0	0	3	0	0	1	1	0	2	0	0	3	0	1	1	0
ENSMUST00000064771.11.4	chr1	-	151367699	PolyASite 2.0		23	17	76	192	208	143	140	99	15	174	120	30	36	25	50	59	202	96	162	1	50	10	6	133	103	99	1	31	113	67	83	36	36	131	63	66	68	19
ENSMUST00000064771.11.5	chr1	-	151367763	PolyASite 2.0		1	0	2	3	4	1	3	1	1	3	5	0	0	0	0	2	3	5	0	0	1	0	0	2	4	2	0	1	5	0	2	6	1	2	1	0	1	2
ENSMUST00000064771.11.6	chr1	-	151368287	PolyASite 2.0		33	47	207	539	428	294	452	228	59	423	247	44	117	59	124	111	475	216	410	13	140	38	16	258	289	258	3	103	289	119	167	146	129	338	165	145	154	64
ENSMUST00000064771.11.7	chr1	-	151368343	PolyASite 2.0		0	0	0	0	0	0	0	0	0	0	0	0	0	0	0	0	0	0	0	0	0	0	0	0	0	0	0	0	0	0	0	0	0	0	0	0	0	0
ENSMUST00000064771.11.8	chr1	-	151368364	Gencode M25		0	0	0	0	0	0	0	0	0	0	0	0	0	0	0	0	0	0	0	0	0	0	0	0	0	0	0	0	0	0	0	0	0	0	0	0	0	0
ENSMUST00000064771.11.9	chr1	-	151368377	PolyA_DB v3		0	0	0	0	0	0	0	0	0	0	0	0	0	0	0	0	0	0	0	0	0	0	0	0	0	0	0	0	0	0	0	0	0	0	0	0	0	0
ENSMUST00000187048.6.0	chr1	-	151469409	PolyASite 2.0		72	64	197	549	487	294	438	245	74	507	605	59	83	93	202	318	589	325	494	13	147	36	25	433	363	376	3	116	364	300	397	202	62	496	144	162	299	63
ENSMUST00000187048.6.1	chr1	-	151469477	PolyA_DB v3		0	0	0	0	0	0	0	0	0	0	0	0	0	0	0	0	0	0	0	0	0	0	0	0	0	0	0	0	0	0	0	0	0	0	0	0	0	0
ENSMUST00000187048.6.2	chr1	-	151469514	PolyASite 2.0		9	7	26	78	54	30	73	36	9	72	59	5	6	12	18	23	71	43	71	1	16	1	3	54	28	46	0	18	47	33	46	20	7	50	18	25	31	8
ENSMUST00000187048.6.3	chr1	-	151469537	PolyA_DB v3		0	2	1	2	1	2	2	0	1	1	4	1	1	1	1	1	2	2	9	0	0	0	0	3	3	1	0	1	5	0	1	0	1	3	0	0	0	0
ENSMUST00000187048.6.4	chr1	-	151469593	PolyASite 2.0		0	2	4	10	7	2	4	2	2	4	4	0	1	1	2	1	8	4	8	0	1	2	0	3	4	5	1	0	13	7	3	1	1	6	0	3	4	1
ENSMUST00000187048.6.5	chr1	-	151470194	PolyA_DB v3		0	0	0	2	0	0	1	0	0	0	1	0	0	0	0	1	1	0	1	0	0	0	0	0	0	0	0	1	0	0	0	0	0	0	0	0	0	0
ENSMUST00000187048.6.6	chr1	-	151470234	PolyA_DB v3		18	21	76	238	179	93	171	95	27	205	177	30	35	40	94	102	223	124	195	3	69	9	11	145	123	121	0	49	131	114	137	81	26	158	73	62	95	17
ENSMUST00000187048.6.7	chr1	-	151470329	PolyASite 2.0		4	0	5	14	22	10	15	10	1	23	13	1	3	1	10	8	32	5	16	1	3	4	0	13	16	16	0	6	18	9	10	11	3	17	3	6	9	1
ENSMUST00000187048.6.8	chr1	-	151470347	PolyA_DB v3		3	0	1	3	0	1	4	1	0	5	4	0	3	2	4	4	5	3	1	0	0	0	0	3	2	5	0	1	4	1	4	1	0	0	3	2	0	0
ENSMUST00000187048.6.9	chr1	-	151470381	PolyASite 2.0		0	0	5	6	3	3	9	2	0	6	1	0	0	0	5	3	3	3	7	0	2	1	0	4	4	6	0	1	6	1	2	1	1	7	0	2	2	1
ENSMUST00000187048.6.10	chr1	-	151470492	PolyA_DB v3		2	0	2	8	5	5	3	4	1	7	8	0	1	1	3	3	8	5	9	0	1	0	1	6	7	11	0	2	6	4	5	3	1	5	2	4	1	0
ENSMUST00000187048.6.11	chr1	-	151470519	PolyASite 2.0		0	0	0	0	0	0	1	0	0	0	0	0	0	1	0	0	1	0	1	0	1	0	0	0	0	0	0	0	1	0	0	0	0	0	0	0	1	0
ENSMUST00000187048.6.12	chr1	-	151470628	PolyASite 2.0		1	1	0	5	4	1	5	1	0	4	5	1	1	0	0	0	7	2	1	1	1	0	0	3	3	2	0	1	2	0	4	1	1	1	0	1	3	0
ENSMUST00000187048.6.13	chr1	-	151470685	PolyA_DB v3		0	0	0	1	0	0	0	0	0	0	0	0	0	0	0	0	0	0	1	0	0	0	0	0	0	2	0	0	0	2	0	0	0	0	0	0	0	0
ENSMUST00000187048.6.14	chr1	-	151471122	Gencode M25		3	0	3	7	9	3	7	7	0	8	6	0	1	0	3	0	15	6	8	0	5	2	0	6	6	3	0	3	4	4	5	3	1	5	0	4	6	2
ENSMUST00000187048.6.15	chr1	-	151471238	PolyASite 2.0		0	0	0	0	0	0	0	0	0	0	0	0	0	0	0	0	0	0	0	0	0	0	0	0	0	0	0	0	0	0	0	0	0	0	0	0	0	0
ENSMUST00000187048.6.16	chr1	-	151471288	PolyA_DB v3		0	0	0	0	0	0	0	0	0	0	0	0	0	0	0	0	0	0	0	0	0	0	0	0	0	0	0	0	0	0	0	0	0	0	0	0	0	0
ENSMUST00000044581.13.0	chr1	-	151884523	PolyASite 2.0		15	13	28	111	123	47	65	59	2	97	128	24	20	17	153	70	148	71	78	4	22	6	4	59	102	92	1	33	102	57	176	31	4	93	36	33	24	11
ENSMUST00000044581.13.1	chr1	-	151886025	PolyA_DB v3		12	35	38	200	222	75	107	68	10	173	245	64	19	21	353	173	261	128	150	5	37	16	3	101	214	137	2	51	163	100	373	55	4	183	78	78	32	25
ENSMUST00000044581.13.2	chr1	-	151886129	PolyA_DB v3		0	0	0	3	2	0	0	1	0	0	1	1	0	0	0	0	0	0	0	0	1	0	0	0	1	0	0	0	2	0	1	0	0	0	0	0	0	0
ENSMUST00000044581.13.3	chr1	-	151890779	PolyASite 2.0		8	12	24	69	67	34	49	33	1	71	72	26	4	15	100	46	93	43	69	9	13	5	4	46	65	71	1	17	68	32	128	28	4	69	46	29	25	7
ENSMUST00000044581.13.4	chr1	-	151890849	PolyASite 2.0		0	1	0	3	4	0	5	3	2	1	5	0	1	1	5	8	5	2	1	0	1	0	0	2	4	3	0	2	3	6	4	0	1	5	1	2	2	0
ENSMUST00000044581.13.5	chr1	-	151891248	PolyASite 2.0		0	1	0	7	4	3	2	1	1	4	6	1	0	0	8	1	6	4	3	0	0	0	0	2	5	0	0	2	1	2	4	1	0	8	1	0	1	1
ENSMUST00000044581.13.6	chr1	-	151891937	PolyA_DB v3		0	1	0	0	1	0	0	0	0	1	3	0	1	0	3	2	1	0	2	0	1	0	0	1	2	1	0	1	1	1	2	1	0	0	1	0	0	0
ENSMUST00000044581.13.7	chr1	-	151892032	PolyASite 2.0		18	41	66	251	297	146	123	122	20	261	323	92	30	45	436	205	284	149	231	8	46	13	7	151	258	184	1	61	220	119	494	93	13	253	131	119	36	22
ENSMUST00000044581.13.8	chr1	-	151892326	PolyASite 2.0		24	34	56	173	153	81	115	66	20	171	180	66	18	30	295	100	236	127	194	6	36	6	7	90	157	170	0	58	191	79	306	64	10	166	79	69	29	19
ENSMUST00000044581.13.9	chr1	-	151892586	PolyASite 2.0		23	12	36	96	102	70	47	59	7	127	121	36	9	21	161	75	139	72	89	3	17	5	3	89	98	88	0	27	95	64	158	22	7	93	41	41	31	14
ENSMUST00000044581.13.10	chr1	-	151892626	PolyASite 2.0		0	0	0	1	2	3	2	1	0	3	2	0	0	3	4	0	2	0	2	0	0	0	0	2	0	2	0	3	3	0	1	0	0	4	1	0	1	0
ENSMUST00000044581.13.11	chr1	-	151893049	PolyASite 2.0		0	0	0	0	0	1	0	0	0	0	0	0	0	0	3	0	4	0	1	0	1	0	0	0	1	0	0	0	0	0	1	1	0	2	0	1	0	0
ENSMUST00000044581.13.12	chr1	-	151893128	PolyA_DB v3		81	128	268	787	787	390	503	379	71	875	830	213	75	129	1184	462	1040	479	709	16	207	43	24	430	754	702	9	208	753	345	1441	261	58	761	435	291	159	99
ENSMUST00000044581.13.13	chr1	-	151893235	PolyA_DB v3		0	0	0	0	0	0	0	0	0	0	0	0	0	0	0	0	0	0	0	0	0	0	0	0	0	0	0	0	0	0	0	0	0	0	0	0	0	0
ENSMUST00000044581.13.14	chr1	-	151893322	Gencode M25		0	0	0	0	0	0	0	0	0	0	0	0	0	0	0	0	0	0	0	0	0	0	0	0	0	0	0	0	0	0	0	0	0	0	0	0	0	0
ENSMUST00000015124.14.0	chr1	-	152370738	PolyASite 2.0		48	19	196	577	594	409	539	271	33	446	195	32	110	48	71	70	557	251	551	13	174	34	20	372	143	217	3	60	292	222	105	157	87	241	172	116	195	71
ENSMUST00000015124.14.1	chr1	-	152370800	PolyASite 2.0		0	0	0	0	0	0	0	0	0	0	0	0	0	0	0	0	0	0	0	0	0	0	0	0	0	0	0	0	0	0	0	0	0	0	0	0	0	0
ENSMUST00000015124.14.2	chr1	-	152370874	PolyASite 2.0		3	0	0	4	5	0	1	2	0	6	2	1	2	0	1	0	2	4	1	0	1	0	1	6	2	4	0	0	0	0	0	0	0	2	0	1	1	1
ENSMUST00000015124.14.3	chr1	-	152370935	PolyA_DB v3		0	0	0	0	0	0	0	0	0	0	0	0	0	0	0	0	0	0	0	0	0	0	0	0	0	0	0	0	0	0	0	0	0	0	0	0	0	0
ENSMUST00000015124.14.4	chr1	-	152370971	PolyA_DB v3		0	0	0	0	1	0	0	0	0	0	0	0	0	0	0	0	0	0	0	0	0	0	0	0	0	0	0	0	0	0	0	0	0	0	0	0	0	0
ENSMUST00000015124.14.5	chr1	-	152371109	PolyA_DB v3		0	0	0	0	0	0	0	0	0	0	0	0	0	0	0	0	0	0	0	0	0	0	0	0	0	0	0	0	0	0	0	0	0	0	0	0	0	0
ENSMUST00000015124.14.6	chr1	-	152371205	Gencode M25		0	0	0	0	0	0	0	0	0	0	0	0	0	0	0	0	0	0	0	0	0	0	0	0	0	0	0	0	0	0	0	0	0	0	0	0	0	0
ENSMUST00000162371.1.0	chr1	-	152370738	PolyASite 2.0		48	19	196	577	594	409	539	271	33	446	195	32	110	48	71	70	557	251	551	13	174	34	20	372	143	217	3	60	292	222	105	157	87	241	172	116	195	71
ENSMUST00000162371.1.1	chr1	-	152370800	PolyASite 2.0		0	0	0	0	0	0	0	0	0	0	0	0	0	0	0	0	0	0	0	0	0	0	0	0	0	0	0	0	0	0	0	0	0	0	0	0	0	0
ENSMUST00000162371.1.2	chr1	-	152370874	PolyASite 2.0		3	0	0	4	5	0	1	2	0	6	2	1	2	0	1	0	2	4	1	0	1	0	1	6	2	4	0	0	0	0	0	0	0	2	0	1	1	1
ENSMUST00000162371.1.3	chr1	-	152370935	PolyA_DB v3		0	0	0	0	0	0	0	0	0	0	0	0	0	0	0	0	0	0	0	0	0	0	0	0	0	0	0	0	0	0	0	0	0	0	0	0	0	0
ENSMUST00000162371.1.4	chr1	-	152370971	PolyA_DB v3		0	0	0	0	0	0	0	0	0	0	0	0	0	0	0	0	0	0	0	0	0	0	0	0	0	0	0	0	0	0	0	0	0	0	0	0	0	0
ENSMUST00000162371.1.5	chr1	-	152371109	PolyA_DB v3		0	0	0	0	0	0	0	0	0	0	0	0	0	0	0	0	0	0	0	0	0	0	0	0	0	0	0	0	0	0	0	0	0	0	0	0	0	0
ENSMUST00000162371.1.6	chr1	-	152371205	Gencode M25		0	0	0	0	0	0	0	0	0	0	0	0	0	0	0	0	0	0	0	0	0	0	0	0	0	0	0	0	0	0	0	0	0	0	0	0	0	0
ENSMUST00000111859.7.0	chr1	-	152516765	PolyASite 2.0		29	12	88	162	222	61	145	216	11	52	74	17	33	17	27	38	248	70	142	0	59	7	7	106	75	77	3	28	75	94	47	40	12	97	90	25	58	49
ENSMUST00000111859.7.1	chr1	-	152516787	PolyA_DB v3		0	2	11	15	17	2	12	20	1	9	5	0	4	0	1	7	23	5	16	0	7	0	1	10	2	6	0	2	3	13	8	4	1	9	8	0	3	0
ENSMUST00000111859.7.2	chr1	-	152516918	PolyASite 2.0		1	1	10	19	18	3	11	19	0	3	9	0	2	1	1	1	21	2	19	0	2	0	0	10	2	5	0	2	2	7	5	2	2	14	6	4	4	5
ENSMUST00000111859.7.3	chr1	-	152516945	PolyASite 2.0		1	0	2	1	1	0	2	0	0	0	1	0	0	0	0	0	5	0	0	0	0	0	0	0	0	0	0	0	1	0	0	0	0	0	2	0	0	0
ENSMUST00000111859.7.4	chr1	-	152517531	PolyASite 2.0		26	13	158	240	269	113	202	299	21	81	88	21	43	20	38	44	343	83	204	5	71	7	5	123	59	95	1	32	69	131	52	49	21	114	111	41	62	64
ENSMUST00000111859.7.5	chr1	-	152517604	PolyA_DB v3		1	0	4	3	1	6	1	9	1	2	1	0	1	0	1	0	7	3	3	0	2	1	0	2	1	6	0	1	0	2	0	0	0	2	2	0	0	0
ENSMUST00000111859.7.6	chr1	-	152518266	PolyA_DB v3		0	0	0	0	2	0	0	0	0	1	0	0	1	1	0	0	0	0	0	0	0	0	0	1	1	0	0	1	0	1	0	0	0	0	0	0	0	0
ENSMUST00000111859.7.7	chr1	-	152518541	PolyASite 2.0		3	2	9	8	13	7	13	10	0	6	5	0	4	0	2	1	13	4	1	0	1	0	0	5	5	9	0	1	4	5	1	0	2	4	7	1	7	7
ENSMUST00000111859.7.8	chr1	-	152518756	PolyA_DB v3		12	0	30	85	85	35	58	93	8	27	26	5	10	4	8	10	95	29	47	0	17	6	3	38	22	33	1	8	20	42	26	14	7	33	41	10	27	39
ENSMUST00000111859.7.9	chr1	-	152518809	PolyASite 2.0		0	0	0	0	0	0	0	0	0	0	0	0	0	0	0	0	0	0	0	0	0	0	0	0	0	0	0	0	0	0	0	0	0	0	0	0	0	0
ENSMUST00000111859.7.10	chr1	-	152518824	PolyA_DB v3		0	0	0	0	0	0	0	0	0	0	0	0	0	0	0	0	0	0	0	0	0	0	0	0	0	0	0	0	0	0	0	0	0	0	0	0	0	0
ENSMUST00000111859.7.11	chr1	-	152518977	PolyASite 2.0		0	0	0	0	0	0	0	0	0	0	0	0	0	0	0	0	0	0	0	0	0	0	0	0	0	0	0	0	0	0	0	0	0	0	0	0	0	0
ENSMUST00000073441.12.0	chr1	-	152836996	PolyASite 2.0		82	72	360	936	882	678	875	537	105	885	817	154	222	140	334	399	967	584	755	34	273	54	40	642	593	753	10	198	655	374	588	365	171	826	418	334	299	149
ENSMUST00000073441.12.1	chr1	-	152837037	PolyASite 2.0		0	1	6	14	10	4	8	8	1	13	12	0	3	2	4	2	10	10	16	0	3	0	2	12	10	10	0	2	5	2	5	3	2	14	3	8	8	1
ENSMUST00000073441.12.2	chr1	-	152837102	PolyA_DB v3		1	4	14	26	25	16	27	9	4	22	21	3	13	2	12	13	30	17	12	0	9	0	1	18	18	13	0	5	14	10	16	8	9	18	9	4	7	2
ENSMUST00000073441.12.3	chr1	-	152837564	PolyA_DB v3		0	0	1	1	1	3	4	2	0	1	1	0	0	0	0	0	2	0	0	0	1	0	0	1	6	0	0	0	0	0	1	0	0	1	0	1	0	0
ENSMUST00000073441.12.4	chr1	-	152838868	PolyASite 2.0		46	37	195	463	396	338	402	265	53	404	370	75	92	95	170	179	442	266	398	6	136	22	14	314	281	334	7	112	313	186	297	184	92	400	247	158	105	75
ENSMUST00000073441.12.5	chr1	-	152839182	PolyA_DB v3		9	13	60	135	127	98	154	101	9	147	114	23	40	24	53	59	171	111	130	1	47	10	4	78	95	124	1	25	129	47	73	64	44	138	70	50	36	20
ENSMUST00000185356.6.0	chr1	-	153122439	PolyASite 2.0		0	0	0	0	0	0	0	0	0	1	0	0	0	0	0	0	0	0	0	0	0	0	0	0	0	0	0	0	0	0	0	0	0	0	0	0	0	0
ENSMUST00000185356.6.1	chr1	-	153122479	PolyA_DB v3		0	0	0	0	0	0	1	0	0	4	0	0	0	0	1	0	0	0	2	0	0	0	0	0	0	0	0	0	0	0	0	0	0	0	0	1	0	0
ENSMUST00000185356.6.2	chr1	-	153122707	PolyA_DB v3		0	0	0	0	0	0	0	0	0	0	0	0	0	0	0	0	0	0	0	0	0	0	0	0	0	0	0	0	0	0	0	0	0	0	0	0	0	0
ENSMUST00000185356.6.3	chr1	-	153122756	PolyASite 2.0		8	4	14	14	55	35	13	32	11	907	37	4	11	4	14	20	49	20	14	2	5	3	1	21	16	20	2	6	23	64	16	7	0	22	5	15	25	5
ENSMUST00000185356.6.4	chr1	-	153123088	PolyA_DB v3		0	0	1	0	1	2	0	1	1	49	0	0	1	0	1	1	4	2	0	0	0	0	0	1	1	1	0	2	3	2	1	1	0	4	1	1	0	1
ENSMUST00000185356.6.5	chr1	-	153123279	PolyA_DB v3		0	0	0	0	1	0	0	0	1	9	0	0	0	0	0	0	0	0	0	0	0	0	0	0	0	0	0	0	0	0	0	0	0	0	1	2	0	1
ENSMUST00000185356.6.6	chr1	-	153123675	PolyA_DB v3		0	0	0	0	0	1	0	1	0	2	0	0	0	0	0	0	0	0	0	0	0	0	0	0	0	0	0	0	0	0	0	0	0	0	0	0	0	0
ENSMUST00000185356.6.7	chr1	-	153123839	PolyA_DB v3		0	0	0	0	0	0	0	0	0	0	0	0	0	0	0	0	0	0	0	0	0	0	0	0	0	0	0	0	0	0	0	0	0	0	0	0	0	0
ENSMUST00000027752.14.0	chr1	-	153218851	PolyASite 2.0		0	0	1	1	1	1	0	0	0	3	0	0	0	0	0	0	3	0	1	0	1	0	0	0	0	1	0	0	0	0	0	1	0	1	0	1	0	0
ENSMUST00000027752.14.1	chr1	-	153218923	PolyASite 2.0		229	65	974	1158	1374	748	1319	1956	148	2209	605	112	274	99	274	288	2534	676	1067	27	255	101	60	950	444	936	12	279	664	895	372	379	255	874	1229	379	609	153
ENSMUST00000027752.14.2	chr1	-	153218966	PolyA_DB v3		3	1	10	8	12	9	18	22	3	19	5	1	4	3	3	1	39	8	11	1	3	1	0	10	2	13	0	5	5	9	3	5	13	11	18	3	9	1
ENSMUST00000027752.14.3	chr1	-	153218985	PolyASite 2.0		1	1	3	7	6	3	7	12	2	15	3	0	4	0	0	0	14	6	6	1	4	0	0	6	3	7	0	2	8	4	1	3	1	4	7	5	1	1
ENSMUST00000027752.14.4	chr1	-	153219093	PolyA_DB v3		9	2	24	31	22	10	20	34	0	47	8	2	0	1	5	2	61	11	21	1	8	1	3	17	9	22	1	5	9	18	4	4	5	15	19	5	11	2
ENSMUST00000027752.14.5	chr1	-	153219205	PolyASite 2.0		2	2	8	16	4	3	18	27	4	30	3	3	1	0	5	0	32	8	8	2	1	0	1	13	3	15	1	2	12	13	2	2	6	14	23	3	6	4
ENSMUST00000027752.14.6	chr1	-	153219264	PolyASite 2.0		1	0	2	1	2	0	3	1	1	6	0	1	0	0	0	0	6	0	1	0	2	0	0	2	0	2	0	1	1	0	0	2	0	1	3	1	1	1
ENSMUST00000027752.14.7	chr1	-	153219301	PolyASite 2.0		0	1	2	1	0	0	2	2	0	6	0	0	0	1	0	1	4	0	2	0	0	0	0	0	1	0	0	2	0	1	0	0	0	0	1	0	0	0
ENSMUST00000027752.14.8	chr1	-	153219966	PolyA_DB v3		0	0	1	0	1	0	2	0	0	2	0	0	0	0	0	0	1	1	0	0	0	0	0	1	0	0	0	0	0	0	0	0	0	0	0	0	0	0
ENSMUST00000027752.14.9	chr1	-	153220016	PolyA_DB v3		0	0	0	0	0	0	0	0	0	0	0	0	0	0	0	0	1	0	0	0	0	0	0	0	0	0	0	0	0	0	0	0	0	0	1	0	0	0
ENSMUST00000027752.14.10	chr1	-	153220037	PolyASite 2.0		5	1	10	19	20	9	20	29	4	31	6	2	3	1	2	3	31	12	13	0	0	2	5	8	7	13	0	8	6	21	9	11	7	16	11	6	10	3
ENSMUST00000027752.14.11	chr1	-	153220051	PolyASite 2.0		0	0	0	0	0	0	0	0	0	0	0	0	0	0	0	0	0	0	0	0	0	0	0	0	0	1	0	0	0	0	0	0	0	0	0	0	0	0
ENSMUST00000027752.14.12	chr1	-	153220081	PolyA_DB v3		0	0	0	2	0	0	2	2	0	0	0	0	1	0	0	0	2	2	0	0	0	0	0	0	0	1	0	0	0	1	0	0	1	0	3	0	0	0
ENSMUST00000027752.14.13	chr1	-	153220561	PolyA_DB v3		0	0	16	11	14	7	10	14	1	27	3	0	3	1	2	2	24	8	4	0	2	0	0	10	5	6	1	2	4	13	2	2	0	5	6	3	1	2
ENSMUST00000027752.14.14	chr1	-	153221003	PolyASite 2.0		9	8	51	70	55	44	52	104	2	98	30	10	19	5	18	20	118	60	59	0	15	8	2	58	32	65	0	13	44	47	41	28	34	68	40	24	39	16
ENSMUST00000027752.14.15	chr1	-	153221247	PolyASite 2.0		9	2	22	22	17	21	27	31	5	30	7	2	8	1	7	4	43	9	22	0	3	5	1	10	15	21	0	6	21	18	13	10	18	19	9	6	11	5
ENSMUST00000027752.14.16	chr1	-	153221292	PolyA_DB v3		0	0	0	0	0	0	0	0	0	0	0	0	0	0	0	0	0	0	0	0	0	0	0	0	0	0	0	0	0	0	0	0	0	0	0	0	0	0
ENSMUST00000027752.14.17	chr1	-	153221315	PolyASite 2.0		0	0	0	0	0	0	0	0	0	0	0	0	0	0	0	0	0	0	0	0	0	0	0	0	0	0	0	0	0	0	0	0	0	0	0	0	0	0
ENSMUST00000027752.14.18	chr1	-	153221384	PolyASite 2.0		0	0	0	0	0	0	0	0	0	0	0	0	0	0	0	0	0	0	0	0	0	0	0	0	0	0	0	0	0	0	0	0	0	0	0	0	0	0
ENSMUST00000027752.14.19	chr1	-	153221469	PolyA_DB v3		0	0	0	0	0	0	0	0	0	0	0	0	0	0	0	0	0	0	0	0	0	0	0	0	0	0	0	0	0	0	0	0	0	0	0	0	0	0
ENSMUST00000186380.6.0	chr1	-	153455757	PolyASite 2.0		0	0	0	0	0	0	0	0	0	0	0	0	0	0	0	0	0	0	0	0	0	0	0	0	0	0	0	0	0	0	0	0	0	0	0	0	0	0
ENSMUST00000186380.6.1	chr1	-	153455760	PolyA_DB v3		292	244	750	2680	1866	1625	2483	1348	205	2280	1853	383	389	413	909	1066	2776	1667	2065	52	744	150	103	1806	1713	1966	27	526	1806	1655	1607	852	577	1955	839	923	1238	371
ENSMUST00000186380.6.2	chr1	-	153455813	PolyA_DB v3		0	0	0	1	1	0	1	0	0	1	1	0	0	0	0	0	0	0	1	0	0	0	0	0	0	0	0	0	1	1	0	0	0	2	0	0	0	0
ENSMUST00000186380.6.3	chr1	-	153455868	PolyA_DB v3		0	0	0	0	0	0	0	0	0	0	0	0	0	0	0	0	0	0	0	0	0	0	0	0	0	0	0	0	0	0	0	0	0	0	0	0	0	0
ENSMUST00000186380.6.4	chr1	-	153455897	PolyASite 2.0		0	0	0	0	0	0	0	0	0	0	0	0	0	0	0	0	0	0	0	0	0	0	0	0	0	0	0	0	0	0	0	0	0	0	0	0	0	0
ENSMUST00000186380.6.5	chr1	-	153455967	PolyASite 2.0		0	0	0	0	0	0	0	0	0	0	0	0	0	0	0	0	0	0	0	0	0	0	0	0	0	0	0	0	0	0	0	0	0	0	0	0	0	0
ENSMUST00000186380.6.6	chr1	-	153456035	PolyASite 2.0		0	0	0	0	0	0	0	0	0	0	0	0	0	0	0	0	0	0	0	0	0	0	0	0	0	0	0	0	0	0	0	0	0	0	0	0	0	0
ENSMUST00000041874.8.0	chr1	-	153500841	PolyASite 2.0		0	1	0	1	3	0	1	0	0	0	1	0	0	0	0	0	1	1	1	0	0	0	0	0	0	0	0	0	2	2	0	0	0	1	0	0	1	1
ENSMUST00000041874.8.1	chr1	-	153502615	PolyASite 2.0		0	0	0	1	2	2	1	0	0	1	1	0	0	0	1	0	2	0	4	0	0	1	0	1	2	2	0	3	2	2	2	3	0	7	0	2	0	4
ENSMUST00000041874.8.2	chr1	-	153503016	PolyASite 2.0		12	3	17	51	40	35	33	63	10	31	24	3	16	8	15	21	57	64	43	6	11	3	1	57	42	70	1	58	61	31	29	16	18	97	23	22	21	49
ENSMUST00000041874.8.3	chr1	-	153503072	PolyASite 2.0		0	0	0	2	0	0	0	0	0	1	1	0	1	0	0	0	1	0	2	0	0	0	0	1	1	3	0	1	1	2	0	0	0	2	0	0	0	1
ENSMUST00000041874.8.4	chr1	-	153503112	PolyASite 2.0		0	0	0	0	0	0	0	0	0	0	0	0	0	0	0	0	0	0	0	0	0	0	0	0	0	0	0	0	0	0	0	0	0	0	0	0	0	0
ENSMUST00000041874.8.5	chr1	-	153503159	PolyASite 2.0		0	0	0	0	0	0	0	0	0	0	0	0	0	0	0	0	0	0	0	0	0	0	0	0	0	0	0	0	0	0	0	0	0	0	0	0	0	0
ENSMUST00000041874.8.6	chr1	-	153503202	PolyASite 2.0		0	0	0	0	0	0	0	0	0	0	0	0	0	0	0	0	0	0	0	0	0	0	0	0	0	0	0	0	0	0	0	0	0	0	0	0	0	0
ENSMUST00000141249.7.0	chr1	-	153779387	PolyASite 2.0		1	0	0	2	1	0	0	2	0	3	1	0	0	0	0	1	1	0	1	0	0	0	0	0	0	0	0	0	0	0	0	0	0	0	0	0	0	0
ENSMUST00000141249.7.1	chr1	-	153779438	PolyA_DB v3		0	0	0	0	0	0	0	0	0	0	0	0	0	0	0	0	0	0	0	0	0	0	0	0	0	0	0	0	0	0	0	0	0	0	0	0	0	0
ENSMUST00000141249.7.2	chr1	-	153779513	PolyA_DB v3		0	0	0	0	0	0	0	0	0	0	0	0	0	0	0	0	0	0	0	0	0	0	0	0	0	0	0	0	0	0	0	0	0	0	0	0	0	0
ENSMUST00000141249.7.3	chr1	-	153781589	Gencode M25		0	0	0	0	0	0	0	0	0	0	0	0	0	0	0	0	0	0	0	0	0	0	0	0	0	0	0	0	0	0	0	0	0	0	0	0	0	0
ENSMUST00000059607.7.0	chr1	-	153849543	PolyASite 2.0		0	0	0	1	0	0	0	0	0	0	0	0	0	0	0	1	0	0	1	0	0	0	0	0	1	0	0	0	1	0	1	0	0	0	0	0	0	0
ENSMUST00000059607.7.1	chr1	-	153850118	PolyASite 2.0		0	1	0	3	3	0	0	0	0	0	0	0	1	0	0	2	1	3	3	0	0	0	0	1	1	0	0	0	0	0	0	0	0	1	1	0	0	0
ENSMUST00000187541.6.0	chr1	-	154390733	PolyASite 2.0		2	81	94	75	242	113	11	45	15	75	1576	124	32	24	24	475	72	96	55	3	7	9	3	38	34	16	5	8	41	40	186	45	5	52	43	1711	16	8
ENSMUST00000187541.6.1	chr1	-	154390799	PolyASite 2.0		0	1	2	2	7	3	0	0	0	0	18	2	0	0	0	9	2	2	2	0	0	0	0	0	2	0	0	0	1	1	2	1	0	0	0	29	1	0
ENSMUST00000187541.6.2	chr1	-	154390828	PolyA_DB v3		0	3	0	1	3	0	0	1	0	0	21	3	0	0	0	6	0	3	1	0	0	0	0	0	0	0	0	0	0	1	1	0	0	1	0	22	0	0
ENSMUST00000187541.6.3	chr1	-	154391283	PolyASite 2.0		0	2	1	1	3	1	1	1	0	0	22	2	0	2	0	3	1	1	2	0	0	0	0	2	0	0	0	0	1	1	2	1	0	0	2	19	1	0
ENSMUST00000187541.6.4	chr1	-	154392195	PolyA_DB v3		0	2	1	1	2	1	0	0	0	0	9	2	0	0	0	1	0	2	0	0	0	0	0	0	0	0	0	0	2	0	4	0	0	0	0	10	0	0
ENSMUST00000187541.6.5	chr1	-	154392519	Gencode M25		0	3	1	1	2	2	0	1	0	2	21	0	0	2	0	6	4	1	0	0	0	0	0	1	0	0	0	0	0	1	2	1	0	0	0	19	0	2
ENSMUST00000187541.6.6	chr1	-	154393246	PolyASite 2.0		0	1	0	2	3	2	0	1	0	1	21	0	1	2	2	6	3	2	0	0	0	0	0	1	0	1	0	0	1	0	4	1	0	0	1	24	0	0
ENSMUST00000187541.6.7	chr1	-	154396911	PolyASite 2.0		0	0	3	0	3	0	0	4	0	0	13	0	0	0	0	1	0	1	0	0	0	0	0	0	2	0	1	0	0	1	2	0	0	0	1	9	0	0
ENSMUST00000187541.6.8	chr1	-	154398176	PolyA_DB v3		0	4	4	4	7	2	0	5	1	4	49	4	0	2	0	13	1	7	3	0	1	0	0	0	1	0	0	0	1	1	2	3	0	3	4	50	0	0
ENSMUST00000187541.6.9	chr1	-	154398258	PolyASite 2.0		0	0	0	0	0	0	0	0	0	0	0	0	0	0	0	0	0	0	0	0	0	0	0	0	0	0	0	0	0	0	0	0	0	0	0	0	0	0
ENSMUST00000187541.6.10	chr1	-	154398393	Gencode M25		0	0	0	0	0	0	0	0	0	0	0	0	0	0	0	0	0	0	0	0	0	0	0	0	0	0	0	0	0	0	0	0	0	0	0	0	0	0
ENSMUST00000055322.5.0	chr1	-	155096368	PolyASite 2.0		4	1	14	34	34	14	23	20	4	44	33	10	1	4	17	10	36	30	29	0	6	2	1	29	20	20	0	3	27	23	27	18	6	33	7	18	14	5
ENSMUST00000055322.5.1	chr1	-	155097032	PolyA_DB v3		0	0	0	2	2	0	0	0	0	3	2	0	0	0	2	0	0	0	2	0	0	0	0	2	0	1	0	1	0	0	1	0	1	0	0	0	2	0
ENSMUST00000055322.5.2	chr1	-	155097184	PolyASite 2.0		0	0	0	0	0	0	0	0	0	0	0	0	0	0	0	0	0	0	0	0	0	0	0	0	0	0	0	0	0	0	0	0	0	0	0	0	0	0
ENSMUST00000055322.5.3	chr1	-	155097327	PolyA_DB v3		0	0	0	0	0	1	0	0	0	0	0	0	0	0	0	0	0	1	0	0	0	0	0	1	1	0	0	0	0	0	1	0	0	0	0	0	1	0
ENSMUST00000055322.5.4	chr1	-	155097528	PolyASite 2.0		75	33	162	571	505	633	348	372	84	914	448	226	112	130	280	249	615	361	404	23	135	40	20	541	427	377	5	129	457	394	435	293	258	614	138	206	291	95
ENSMUST00000055322.5.5	chr1	-	155097555	PolyASite 2.0		2	0	5	4	9	4	6	3	1	10	4	2	1	1	1	4	11	5	5	0	1	1	0	8	3	9	0	4	8	5	4	8	2	12	3	2	6	2
ENSMUST00000055322.5.6	chr1	-	155097597	PolyA_DB v3		2	0	0	7	1	6	1	2	1	8	2	0	0	0	2	1	6	0	4	0	0	0	0	2	2	3	0	1	4	5	2	0	0	5	0	3	2	0
ENSMUST00000055322.5.7	chr1	-	155097621	PolyASite 2.0		0	0	0	2	3	0	1	6	1	6	4	3	0	0	1	1	5	4	4	1	2	0	0	3	3	2	0	0	1	1	2	1	1	4	1	3	1	1
ENSMUST00000055322.5.8	chr1	-	155097700	PolyASite 2.0		0	0	3	9	4	6	5	8	0	18	4	0	0	0	2	2	14	5	6	1	2	0	0	7	4	7	0	4	14	2	3	7	4	5	0	1	1	0
ENSMUST00000055322.5.9	chr1	-	155097819	PolyA_DB v3		0	0	1	3	3	1	2	0	0	4	2	2	3	1	1	0	6	2	1	0	0	0	0	1	4	0	0	1	3	2	3	1	0	9	0	0	1	0
ENSMUST00000055322.5.10	chr1	-	155097921	PolyASite 2.0		0	0	0	0	0	1	0	1	0	2	0	0	0	0	0	0	3	2	0	0	0	0	0	0	1	0	0	1	0	0	0	1	1	0	1	0	0	0
ENSMUST00000055322.5.11	chr1	-	155098216	PolyA_DB v3		0	0	0	1	0	1	0	1	0	1	1	0	0	0	0	0	0	2	0	0	0	0	0	0	1	0	0	0	0	1	2	0	1	0	0	0	0	0
ENSMUST00000055322.5.12	chr1	-	155098270	PolyASite 2.0		0	0	0	0	0	0	0	0	0	0	0	0	0	0	0	0	0	0	0	0	0	0	0	0	0	0	0	0	0	0	0	0	0	0	0	0	0	0
ENSMUST00000055322.5.13	chr1	-	155098388	PolyA_DB v3		0	0	0	0	0	0	0	0	0	0	0	0	0	0	0	0	0	0	0	0	0	0	0	0	0	0	0	0	0	0	0	0	0	0	0	0	0	0
ENSMUST00000027744.9.0	chr1	-	155127275	PolyASite 2.0		0	0	9	41	53	9	6	14	6	11	10	2	3	3	0	2	29	6	49	0	8	2	0	13	5	1	0	1	4	13	12	0	0	2	7	1	8	7
ENSMUST00000027744.9.1	chr1	-	155127301	PolyA_DB v3		0	0	0	0	0	0	0	0	0	0	0	0	0	0	0	0	0	0	2	0	0	0	0	0	0	0	0	0	0	0	0	0	0	0	0	0	0	0
ENSMUST00000027744.9.2	chr1	-	155127873	PolyASite 2.0		0	1	14	42	43	11	7	12	6	20	7	3	4	0	5	1	40	3	41	0	5	0	1	11	1	0	0	2	5	18	3	0	0	10	5	3	2	12
ENSMUST00000027744.9.3	chr1	-	155127909	PolyASite 2.0		0	0	0	1	0	1	0	0	0	0	1	0	0	0	0	0	1	0	0	0	0	0	0	0	0	0	0	0	0	0	0	0	0	0	0	0	0	0
ENSMUST00000027744.9.4	chr1	-	155128137	PolyA_DB v3		0	0	0	0	0	1	0	0	0	0	0	0	0	0	0	0	0	0	0	0	0	0	0	0	0	0	0	0	0	0	0	0	0	0	0	0	0	0
ENSMUST00000027744.9.5	chr1	-	155128234	PolyA_DB v3		1	0	6	26	22	4	8	4	2	20	6	0	0	0	2	0	25	1	26	0	3	0	0	12	1	2	0	0	3	9	3	0	0	1	4	0	3	5
ENSMUST00000027744.9.6	chr1	-	155128452	PolyA_DB v3		0	0	0	2	3	2	2	0	0	1	0	0	0	0	0	0	1	0	1	0	0	0	0	2	0	0	0	0	0	1	1	0	0	1	0	1	0	1
ENSMUST00000027744.9.7	chr1	-	155128758	PolyASite 2.0		0	0	0	1	1	0	0	0	1	0	0	0	0	0	0	0	0	0	0	0	1	0	0	0	0	0	0	0	0	0	0	0	0	0	0	0	0	0
ENSMUST00000027744.9.8	chr1	-	155128831	Gencode M25		0	0	0	0	0	0	0	0	0	0	0	0	0	0	0	0	0	0	0	0	0	0	0	0	0	0	0	0	0	0	0	0	0	0	0	0	1	0
ENSMUST00000027744.9.9	chr1	-	155128875	PolyA_DB v3		0	0	0	1	0	0	0	0	0	1	0	0	0	0	0	0	1	0	0	0	0	0	0	0	0	0	0	0	0	0	0	0	0	0	0	0	0	0
ENSMUST00000027744.9.10	chr1	-	155129061	PolyASite 2.0		0	0	2	3	4	0	0	1	0	2	0	0	0	0	0	0	4	0	3	0	0	0	0	2	1	1	0	0	0	0	0	0	0	0	0	0	0	2
ENSMUST00000186156.6.0	chr1	-	155212473	PolyASite 2.0		40	8	192	306	406	101	242	119	24	193	138	27	27	20	131	58	373	145	297	6	97	11	12	516	226	81	1	35	70	131	144	40	3	66	87	169	70	15
ENSMUST00000186156.6.1	chr1	-	155212839	PolyA_DB v3		6	0	12	15	23	5	20	8	7	22	10	2	0	4	3	1	30	10	26	0	5	0	1	37	5	11	0	3	7	13	9	0	2	6	8	14	3	3
ENSMUST00000186156.6.2	chr1	-	155213278	PolyA_DB v3		0	0	2	0	3	0	5	0	1	1	1	0	0	0	0	0	2	0	1	0	1	0	0	2	1	0	0	1	0	0	1	0	0	2	1	0	0	0
ENSMUST00000027741.11.0	chr1	-	155275661	PolyASite 2.0		85	413	276	898	852	1024	682	520	140	732	4946	700	198	597	1495	3441	929	724	734	44	239	90	46	547	798	521	21	196	1108	502	3889	590	134	801	302	773	267	164
ENSMUST00000027741.11.1	chr1	-	155275691	PolyASite 2.0		0	0	0	0	0	0	0	0	0	0	0	0	0	0	0	0	0	0	0	0	0	0	0	0	0	0	0	0	0	0	0	0	0	0	0	0	0	0
ENSMUST00000027741.11.2	chr1	-	155275701	PolyA_DB v3		2	22	12	41	23	39	32	19	10	22	180	25	6	24	61	126	45	28	35	0	11	7	2	25	29	26	3	14	58	13	147	27	9	32	10	33	9	7
ENSMUST00000027741.11.3	chr1	-	155275750	PolyA_DB v3		0	0	0	0	0	0	0	0	0	0	0	0	0	0	0	0	0	0	0	0	0	0	0	0	0	0	0	0	0	0	0	0	0	0	0	0	0	0
ENSMUST00000027741.11.4	chr1	-	155275780	PolyASite 2.0		3	28	10	47	29	53	27	25	5	30	207	27	7	25	81	132	46	42	23	1	18	6	1	22	32	21	2	12	52	16	182	39	8	40	11	36	13	5
ENSMUST00000027741.11.5	chr1	-	155275913	PolyA_DB v3		1	9	7	27	22	12	13	11	3	18	103	12	4	6	32	56	24	15	11	0	6	1	1	12	14	16	0	6	24	7	79	10	1	15	3	11	6	6
ENSMUST00000027741.11.6	chr1	-	155275948	PolyASite 2.0		1	1	2	4	4	0	5	2	0	4	18	2	1	3	3	13	2	2	2	0	0	0	0	0	2	0	0	0	9	3	12	2	0	1	1	3	1	2
ENSMUST00000027741.11.7	chr1	-	155276265	PolyA_DB v3		44	239	161	489	424	629	431	262	76	437	2781	384	109	357	910	1925	550	433	481	26	136	44	23	300	554	296	8	124	715	269	2404	364	80	452	186	438	110	138
ENSMUST00000027741.11.8	chr1	-	155276610	PolyA_DB v3		1	13	7	38	12	24	23	16	2	15	114	9	4	16	46	62	26	25	20	0	11	2	2	8	30	18	0	4	40	17	109	13	7	22	9	20	5	2
ENSMUST00000027741.11.9	chr1	-	155277070	PolyA_DB v3		0	4	4	10	11	8	12	3	1	7	57	8	1	7	27	56	15	12	11	0	3	2	1	8	9	9	0	2	18	11	60	9	0	10	1	11	1	5
ENSMUST00000027741.11.10	chr1	-	155277225	PolyASite 2.0		1	10	1	17	11	12	3	10	1	4	44	10	2	5	24	30	20	8	7	0	2	1	1	6	17	7	1	3	19	10	45	6	2	8	6	6	2	0
ENSMUST00000027741.11.11	chr1	-	155277397	PolyASite 2.0		3	28	12	68	44	69	40	28	9	46	248	39	4	35	96	192	59	65	48	6	16	9	1	35	51	32	0	14	84	31	255	32	9	49	24	45	12	13
ENSMUST00000027741.11.12	chr1	-	155277460	PolyA_DB v3		0	3	0	1	2	1	0	2	0	0	4	1	0	0	6	1	4	1	3	0	0	0	0	0	0	1	0	0	6	2	3	0	0	2	0	0	0	0
ENSMUST00000027741.11.13	chr1	-	155278244	PolyA_DB v3		34	153	77	217	164	269	192	135	24	176	1103	150	47	150	422	818	250	211	205	18	82	21	6	153	244	154	5	61	296	145	1122	145	38	221	77	180	45	47
ENSMUST00000027741.11.14	chr1	-	155278576	PolyA_DB v3		1	8	3	9	5	10	7	6	2	8	50	6	2	12	18	33	10	12	14	1	4	0	0	8	7	3	0	4	10	6	43	7	0	10	3	13	2	0
ENSMUST00000027741.11.15	chr1	-	155278776	PolyASite 2.0		12	31	39	118	99	89	81	66	13	90	322	54	24	37	107	235	104	81	105	6	29	7	6	55	91	54	4	23	124	44	319	73	19	90	41	59	23	31
ENSMUST00000027741.11.16	chr1	-	155278817	PolyA_DB v3		0	0	0	0	0	0	0	0	0	0	0	0	0	0	0	0	0	0	0	0	0	0	0	0	0	0	0	0	0	0	0	0	0	0	0	0	0	0
ENSMUST00000027741.11.17	chr1	-	155278863	PolyASite 2.0		0	0	0	0	0	0	0	0	0	0	0	0	0	0	0	0	0	0	0	0	0	0	0	0	0	0	0	0	0	0	0	0	0	0	0	0	0	0
ENSMUST00000027741.11.18	chr1	-	155278926	PolyA_DB v3		2	20	16	32	30	45	32	25	6	33	157	22	3	19	66	131	59	25	32	1	17	1	4	25	40	21	1	8	66	18	168	16	5	23	13	36	12	6
ENSMUST00000027741.11.19	chr1	-	155278982	PolyA_DB v3		0	7	1	11	5	8	4	1	1	8	18	3	0	9	17	24	8	8	5	0	3	1	0	7	7	3	0	2	7	6	34	6	0	11	3	5	0	1
ENSMUST00000027741.11.20	chr1	-	155279662	PolyA_DB v3		5	17	18	59	40	65	41	40	9	32	206	27	16	41	84	171	63	41	59	1	12	5	1	30	53	24	1	16	70	29	223	33	10	47	25	38	13	14
ENSMUST00000027741.11.21	chr1	-	155279706	PolyASite 2.0		0	0	3	10	3	7	2	2	1	2	16	1	1	3	12	12	3	6	2	0	3	1	0	1	5	2	0	0	7	2	16	6	1	5	0	5	1	1
ENSMUST00000027741.11.22	chr1	-	155279736	PolyA_DB v3		0	0	1	2	1	0	0	1	0	0	2	0	0	0	0	0	0	0	1	0	1	0	0	1	1	0	0	1	1	1	1	0	0	0	0	1	0	0
ENSMUST00000027741.11.23	chr1	-	155279775	PolyASite 2.0		1	0	5	5	2	0	4	5	1	3	15	6	1	2	5	9	5	2	5	1	1	0	0	2	4	1	0	0	4	2	16	4	2	2	2	3	0	3
ENSMUST00000027741.11.24	chr1	-	155279816	PolyA_DB v3		1	1	0	6	4	1	3	1	0	2	3	1	0	1	3	6	2	3	3	0	1	0	0	0	1	0	0	1	3	0	3	5	1	0	0	0	0	0
ENSMUST00000027741.11.25	chr1	-	155279918	PolyASite 2.0		0	1	1	2	4	4	3	2	0	1	12	5	1	3	3	11	6	1	1	0	0	0	0	2	0	1	0	2	4	0	11	0	0	3	0	0	0	0
ENSMUST00000027741.11.26	chr1	-	155280347	PolyA_DB v3		0	3	0	4	1	3	5	1	0	1	5	1	0	0	0	4	2	2	2	0	1	0	0	1	2	3	0	0	8	1	6	0	1	1	0	2	0	2
ENSMUST00000027741.11.27	chr1	-	155280388	PolyA_DB v3		0	0	0	0	0	0	0	0	0	0	0	0	0	0	0	0	0	0	0	0	0	0	0	0	0	0	0	0	0	0	0	0	0	0	0	0	0	0
ENSMUST00000027741.11.28	chr1	-	155280588	PolyA_DB v3		1	4	2	1	1	3	4	2	1	4	18	1	0	0	5	11	8	4	2	0	1	0	0	1	1	4	0	0	4	2	12	2	1	2	1	4	1	1
ENSMUST00000027741.11.29	chr1	-	155280861	PolyA_DB v3		1	2	1	7	8	6	5	4	0	2	15	3	0	1	10	17	8	6	9	1	3	0	0	3	6	6	0	2	9	5	18	4	1	3	0	7	0	1
ENSMUST00000111774.1.0	chr1	-	155282668	Gencode M25		13	88	84	199	169	284	172	140	22	159	664	101	46	98	208	443	258	142	190	6	56	11	13	78	126	105	4	44	213	46	581	92	62	128	82	123	37	43
ENSMUST00000111774.1.1	chr1	-	155282907	PolyA_DB v3		1	5	5	8	6	4	6	2	1	4	17	1	1	4	4	19	9	7	5	0	4	0	0	3	3	8	0	3	6	1	25	3	4	2	5	6	0	3
ENSMUST00000111774.1.2	chr1	-	155282971	PolyA_DB v3		0	0	0	0	0	0	0	0	0	0	0	0	0	0	0	0	0	0	0	0	0	0	0	0	0	0	0	0	0	0	0	0	0	0	0	0	0	0
ENSMUST00000027740.13.0	chr1	-	155698031	PolyA_DB v3		4	537	7	9	13	37	10	21	4	27	468	3	2	0	16	9	15	5	16	1	6	4	3	12	292	20	0	5	15	16	325	1	2	18	6	6	8	6
ENSMUST00000027740.13.1	chr1	-	155701759	PolyASite 2.0		1	411	1	16	4	21	14	6	0	13	204	1	2	1	11	2	13	8	10	0	2	0	0	9	234	24	0	1	7	12	231	0	0	9	2	4	2	0
ENSMUST00000111764.7.0	chr1	-	155774111	PolyA_DB v3		0	0	0	1	1	5	1	0	0	0	0	1	1	0	3	0	0	0	1	0	0	0	1	1	2	0	0	0	0	1	2	0	0	0	0	0	1	0
ENSMUST00000111764.7.1	chr1	-	155774677	PolyA_DB v3		0	1	2	6	8	4	2	2	2	7	16	3	1	1	5	2	4	1	5	0	2	0	1	3	14	1	0	1	3	0	10	0	0	1	2	3	7	0
ENSMUST00000111764.7.2	chr1	-	155778133	PolyA_DB v3		0	0	0	0	0	0	0	0	0	0	0	0	0	0	0	0	0	0	0	0	0	0	0	0	0	0	0	0	0	0	0	0	0	0	0	0	0	0
ENSMUST00000111764.7.3	chr1	-	155778163	PolyASite 2.0		43	166	658	1212	1396	813	608	511	131	674	739	266	243	163	656	328	1173	404	970	22	206	106	38	554	1654	460	20	149	533	493	649	281	99	448	309	470	266	213
ENSMUST00000111764.7.4	chr1	-	155778216	PolyASite 2.0		0	1	2	1	1	2	2	1	0	0	3	1	0	1	0	0	3	0	1	0	0	0	0	3	4	1	0	0	0	0	0	0	1	0	0	1	1	0
ENSMUST00000111764.7.5	chr1	-	155778262	PolyA_DB v3		0	0	1	1	4	0	2	0	0	1	1	0	1	0	0	1	3	1	2	0	0	0	0	3	2	3	0	0	2	0	4	0	0	0	0	1	1	1
ENSMUST00000111764.7.6	chr1	-	155778806	PolyA_DB v3		0	0	3	3	3	0	1	2	1	0	2	2	1	0	0	0	1	2	2	0	0	0	0	2	2	0	0	0	1	1	1	0	0	3	0	1	0	1
ENSMUST00000035325.14.0	chr1	-	155774111	PolyA_DB v3		0	0	0	1	1	5	1	0	0	0	0	1	1	0	3	0	0	0	1	0	0	0	1	1	2	0	0	0	0	1	2	0	0	0	0	0	1	0
ENSMUST00000035325.14.1	chr1	-	155774677	PolyA_DB v3		0	1	2	6	8	4	2	2	2	7	16	3	1	1	5	2	4	1	5	0	2	0	1	3	14	1	0	1	3	0	10	0	0	1	2	3	7	0
ENSMUST00000035325.14.2	chr1	-	155778133	PolyA_DB v3		0	0	0	0	0	0	0	0	0	0	0	0	0	0	0	0	0	0	0	0	0	0	0	0	0	0	0	0	0	0	0	0	0	0	0	0	0	0
ENSMUST00000035325.14.3	chr1	-	155778163	PolyASite 2.0		43	166	658	1212	1396	813	608	511	131	674	739	266	243	163	656	328	1173	404	970	22	206	106	38	554	1654	460	20	149	533	493	649	281	99	448	309	470	266	213
ENSMUST00000035325.14.4	chr1	-	155778216	PolyASite 2.0		0	1	2	1	1	2	2	1	0	0	3	1	0	1	0	0	3	0	1	0	0	0	0	3	4	1	0	0	0	0	0	0	1	0	0	1	1	0
ENSMUST00000035325.14.5	chr1	-	155778262	PolyA_DB v3		0	0	1	1	4	0	2	0	0	1	1	0	1	0	0	1	3	1	2	0	0	0	0	3	2	3	0	0	2	0	4	0	0	0	0	1	1	1
ENSMUST00000035325.14.6	chr1	-	155778806	PolyA_DB v3		0	3	3	7	9	0	2	4	1	3	4	2	1	0	0	0	8	3	8	0	0	0	1	4	3	3	0	0	2	4	1	1	0	5	2	2	2	1
ENSMUST00000138762.7.0	chr1	-	155844963	PolyASite 2.0		46	46	190	532	499	481	327	318	62	469	459	67	110	72	159	250	507	196	455	7	149	53	27	602	253	228	11	77	238	430	299	127	173	282	157	225	191	121
ENSMUST00000138762.7.1	chr1	-	155845001	PolyASite 2.0		1	0	1	2	6	4	3	5	3	7	14	1	0	2	3	3	6	2	5	0	1	0	1	10	4	5	0	0	1	8	4	1	3	9	2	2	0	0
ENSMUST00000138762.7.2	chr1	-	155845038	PolyASite 2.0		1	0	0	1	0	0	2	0	0	0	1	1	0	0	0	0	1	1	1	0	1	0	0	1	1	2	0	0	1	2	3	0	0	0	1	1	0	0
ENSMUST00000138762.7.3	chr1	-	155845165	PolyA_DB v3		0	1	9	25	23	23	17	15	2	25	28	2	6	4	12	10	28	9	21	1	6	3	1	25	19	6	0	4	16	21	17	4	16	5	10	12	5	5
ENSMUST00000138762.7.4	chr1	-	155845580	PolyA_DB v3		2	1	11	42	34	35	24	22	4	30	24	1	15	9	18	9	42	14	35	0	7	4	1	48	14	24	0	6	21	31	26	9	20	17	11	14	8	4
ENSMUST00000138762.7.5	chr1	-	155848376	PolyA_DB v3		2	0	0	6	3	10	7	6	1	13	3	2	1	2	3	2	8	2	10	1	1	2	1	13	1	3	0	2	4	10	2	0	30	1	3	1	4	5
ENSMUST00000138762.7.6	chr1	-	155848532	PolyASite 2.0		0	0	0	0	0	0	0	0	0	0	0	0	0	0	0	0	0	0	0	0	0	0	0	0	0	0	0	0	0	0	0	0	0	0	0	0	0	0
ENSMUST00000169241.7.0	chr1	-	156004161	PolyA_DB v3		0	0	1	0	0	0	2	0	0	1	0	0	0	0	1	0	2	0	0	0	0	0	0	0	0	0	0	0	0	0	0	0	0	1	2	0	0	0
ENSMUST00000169241.7.1	chr1	-	156004295	PolyASite 2.0		0	0	2	1	3	3	3	4	0	0	2	1	0	0	1	2	2	1	0	0	0	0	0	2	1	1	0	0	0	2	1	1	0	0	1	0	3	0
ENSMUST00000169241.7.2	chr1	-	156004584	PolyASite 2.0		2	0	2	2	9	1	5	5	1	4	2	0	1	1	2	0	3	1	3	0	7	0	0	4	1	1	0	0	2	2	4	7	0	8	1	1	2	1
ENSMUST00000169241.7.3	chr1	-	156004599	Gencode M25		65	66	364	1149	906	671	928	563	129	797	464	151	141	179	336	239	1076	825	940	18	327	71	42	632	806	872	14	310	956	374	493	558	184	1093	457	236	441	189
ENSMUST00000169241.7.4	chr1	-	156004613	PolyA_DB v3		1	0	4	12	5	5	13	6	1	6	6	3	2	4	1	1	11	11	9	0	0	1	0	6	3	6	1	1	7	6	1	1	1	16	3	3	1	0
ENSMUST00000169241.7.5	chr1	-	156004648	PolyASite 2.0		0	3	13	28	30	15	34	20	6	28	10	1	2	6	16	5	42	27	32	0	7	1	0	23	27	27	1	9	36	9	13	23	6	38	11	6	19	11
ENSMUST00000169241.7.6	chr1	-	156004690	PolyASite 2.0		0	1	5	16	11	13	21	14	2	16	9	3	4	3	11	5	29	25	15	2	3	4	0	14	11	21	0	5	18	9	7	13	2	31	9	6	5	6
ENSMUST00000169241.7.7	chr1	-	156004793	PolyA_DB v3		5	0	10	35	21	17	28	9	4	27	9	0	2	5	7	1	21	28	36	1	20	0	0	22	21	21	0	14	25	18	16	11	6	33	10	12	13	4
ENSMUST00000169241.7.8	chr1	-	156005133	PolyA_DB v3		2	3	7	23	17	10	21	16	6	16	6	2	2	3	6	4	17	12	19	0	8	4	1	15	12	20	0	2	11	4	5	10	1	24	10	0	8	4
ENSMUST00000169241.7.9	chr1	-	156005688	PolyA_DB v3		6	5	39	131	93	68	105	51	11	71	37	20	14	15	30	22	121	73	113	5	32	8	1	71	68	80	1	29	115	44	38	50	26	121	51	23	26	23
ENSMUST00000169241.7.10	chr1	-	156005832	PolyA_DB v3		0	0	2	4	3	7	9	4	2	5	3	1	2	2	0	1	4	8	11	4	5	0	1	5	8	13	0	0	6	8	1	2	0	11	4	1	8	5
ENSMUST00000169241.7.11	chr1	-	156006234	Gencode M25		8	15	54	236	173	131	167	113	26	185	96	33	34	28	42	40	201	125	199	4	56	14	11	149	157	141	3	42	166	86	89	110	34	213	76	44	73	50
ENSMUST00000169241.7.12	chr1	-	156006770	PolyASite 2.0		20	11	91	242	205	174	263	162	21	199	84	21	36	15	58	40	231	141	208	4	75	18	9	138	131	201	5	49	188	64	77	90	95	195	85	50	94	56
ENSMUST00000169241.7.13	chr1	-	156006781	PolyA_DB v3		0	0	0	0	0	0	0	0	0	0	0	0	0	0	0	0	0	0	0	0	0	0	0	0	0	0	0	0	0	0	0	0	0	0	0	0	0	0
ENSMUST00000169241.7.14	chr1	-	156006845	PolyASite 2.0		0	0	0	0	0	0	0	0	0	0	0	0	0	0	0	0	0	0	0	0	0	0	0	0	0	0	0	0	0	0	0	0	0	0	0	0	0	0
ENSMUST00000169241.7.15	chr1	-	156006870	PolyA_DB v3		0	0	0	0	0	0	0	0	0	0	0	0	0	0	0	0	0	0	0	0	0	0	0	0	0	0	0	0	0	0	0	0	0	0	0	0	0	0
ENSMUST00000015628.3.0	chr1	-	156075964	PolyASite 2.0		2	52	3	16	12	17	3	31	13	4	84	3	5	2	17	16	17	58	9	0	2	1	0	7	32	5	0	10	5	9	138	4	1	9	11	45	9	1
ENSMUST00000015628.3.1	chr1	-	156078244	PolyA_DB v3		0	0	0	0	0	0	0	0	0	0	0	0	0	0	2	2	0	0	1	0	0	0	0	0	0	0	0	0	0	0	1	0	0	0	0	0	0	0
ENSMUST00000121146.9.0	chr1	-	156254837	PolyA_DB v3		0	0	0	0	0	0	0	0	0	0	0	0	0	0	0	0	0	0	0	0	0	0	0	0	0	0	0	0	0	0	0	0	1	0	0	0	0	0
ENSMUST00000121146.9.1	chr1	-	156255298	PolyASite 2.0		0	0	3	1	2	3	0	0	1	16	7	1	0	0	2	4	3	0	0	0	0	0	1	2	0	0	0	0	0	1	0	1	3	0	0	2	2	1
ENSMUST00000121146.9.2	chr1	-	156255398	PolyASite 2.0		0	0	0	0	0	0	0	0	0	0	0	0	0	0	0	0	0	0	0	0	0	0	0	0	0	0	0	0	0	0	0	0	0	0	0	0	0	0
ENSMUST00000178036.7.0	chr1	-	156323509	Gencode M25		0	0	0	0	0	0	0	0	0	0	0	0	1	0	0	0	0	0	0	0	0	0	0	0	0	0	0	0	0	0	0	0	0	0	0	0	0	0
ENSMUST00000213088.1.0	chr1	-	156326777	PolyASite 2.0		0	0	0	2	3	1	0	1	1	4	3	0	0	0	1	0	5	0	2	0	0	0	1	0	0	0	0	0	1	0	1	0	0	1	0	1	0	0
ENSMUST00000213088.1.1	chr1	-	156330416	PolyASite 2.0		0	0	3	3	2	2	2	2	0	6	5	1	0	0	2	0	7	2	3	0	1	0	0	5	4	2	0	0	5	2	2	3	0	1	3	1	1	0
ENSMUST00000189661.6.0	chr1	-	156424527	PolyASite 2.0		29	20	102	397	286	142	455	266	27	360	181	45	65	44	114	58	693	382	322	12	119	15	29	281	278	520	4	92	412	151	149	148	20	360	170	89	203	71
ENSMUST00000189661.6.1	chr1	-	156424563	PolyASite 2.0		0	0	0	4	0	0	2	1	0	3	0	0	0	0	3	1	5	4	1	0	3	1	1	2	0	3	0	0	3	1	1	1	0	2	0	1	4	1
ENSMUST00000189661.6.2	chr1	-	156424607	PolyASite 2.0		1	1	1	3	2	1	9	3	0	6	0	0	0	1	1	3	10	10	3	1	0	0	0	4	3	16	0	0	8	2	3	3	0	7	3	1	3	0
ENSMUST00000189661.6.3	chr1	-	156425129	PolyA_DB v3		3	3	7	34	24	3	40	19	7	25	21	6	3	3	12	8	55	37	37	1	2	1	0	33	23	25	2	7	34	9	15	16	2	29	18	5	12	8
ENSMUST00000189661.6.4	chr1	-	156426980	PolyA_DB v3		1	0	9	26	31	11	31	26	1	21	12	1	6	3	5	9	53	30	29	1	5	0	3	20	10	21	0	5	28	11	9	8	1	41	12	4	13	4
ENSMUST00000189661.6.5	chr1	-	156427399	PolyA_DB v3		25	34	179	648	503	174	508	299	53	443	239	71	150	68	135	97	1045	417	454	13	150	19	39	423	269	404	6	114	470	201	183	219	18	442	224	130	183	115
ENSMUST00000189661.6.6	chr1	-	156427634	PolyA_DB v3		8	1	21	79	53	22	92	43	7	54	34	12	17	11	20	11	155	84	66	1	22	5	6	69	29	84	1	14	86	30	26	28	4	79	25	19	26	14
ENSMUST00000189661.6.7	chr1	-	156427727	PolyA_DB v3		1	0	2	4	2	4	7	2	0	4	1	1	0	0	2	0	9	2	4	0	2	1	0	7	2	7	0	2	6	4	0	4	0	3	6	0	1	2
ENSMUST00000189661.6.8	chr1	-	156427756	PolyA_DB v3		1	0	1	5	0	1	1	0	0	2	0	1	0	0	0	0	2	3	2	0	0	0	0	0	3	4	0	0	1	1	2	1	0	0	2	1	3	0
ENSMUST00000189661.6.9	chr1	-	156428095	PolyASite 2.0		1	0	2	25	10	7	24	9	1	18	4	2	2	3	3	3	36	12	11	0	4	0	2	12	10	28	0	2	13	2	7	11	0	15	8	2	13	4
ENSMUST00000189661.6.10	chr1	-	156428113	PolyASite 2.0		0	0	0	0	0	0	0	0	0	0	0	0	0	0	0	0	0	0	0	0	0	0	0	0	0	0	0	0	0	0	0	0	0	0	0	0	0	0
ENSMUST00000189661.6.11	chr1	-	156428147	PolyA_DB v3		0	0	0	0	0	0	0	0	0	0	0	0	0	0	0	0	0	0	0	0	0	0	0	0	0	0	0	0	0	0	0	0	0	0	0	0	0	0
ENSMUST00000189661.6.12	chr1	-	156428198	PolyASite 2.0		3	0	3	9	7	6	18	6	1	7	2	2	6	1	4	2	13	11	10	0	3	0	2	8	6	12	0	0	10	3	1	4	0	10	2	1	2	1
ENSMUST00000189661.6.13	chr1	-	156428296	PolyASite 2.0		0	0	1	16	8	1	16	4	2	10	0	0	1	2	1	1	22	14	11	1	2	1	0	14	8	19	1	0	14	2	4	4	1	12	5	4	4	2
ENSMUST00000189661.6.14	chr1	-	156428483	PolyASite 2.0		20	7	33	142	93	49	156	108	11	142	52	9	27	9	35	21	223	113	106	6	38	4	6	89	66	161	1	21	141	48	53	46	4	128	74	31	50	46
ENSMUST00000189661.6.15	chr1	-	156429095	PolyASite 2.0		7	2	9	19	18	10	23	17	5	22	8	2	1	5	6	6	39	14	10	1	4	0	2	15	11	36	0	4	23	5	6	10	2	17	17	5	8	4
ENSMUST00000189661.6.16	chr1	-	156429106	PolyA_DB v3		0	0	0	0	0	0	1	0	0	0	0	0	0	0	0	0	1	0	1	0	0	0	0	0	0	1	0	0	1	0	0	0	0	0	0	0	0	1
ENSMUST00000189661.6.17	chr1	-	156429322	PolyASite 2.0		0	0	0	3	3	0	4	1	0	3	0	0	0	0	1	0	1	4	1	0	0	0	1	0	0	1	0	0	1	1	1	1	0	0	1	0	0	0
ENSMUST00000189661.6.18	chr1	-	156429345	PolyA_DB v3		0	0	0	0	0	0	0	0	0	0	0	0	0	0	0	0	0	0	0	0	0	0	0	0	0	0	0	0	0	0	0	0	0	0	0	0	0	0
ENSMUST00000189661.6.19	chr1	-	156429493	PolyASite 2.0		0	0	0	3	1	0	0	0	0	0	1	0	0	0	0	0	3	0	0	0	0	0	0	2	0	4	0	0	2	1	0	1	0	0	0	0	0	1
ENSMUST00000189661.6.20	chr1	-	156429594	PolyA_DB v3		0	0	7	6	4	6	7	4	0	6	5	1	2	1	1	0	17	6	5	0	1	0	3	4	3	15	0	2	8	0	4	6	0	8	4	3	1	2
ENSMUST00000189661.6.21	chr1	-	156429793	PolyASite 2.0		38	15	167	567	400	170	607	329	39	453	133	47	96	38	67	56	1016	416	410	13	121	21	27	330	246	600	11	116	545	226	127	195	25	416	234	79	194	114
ENSMUST00000189661.6.22	chr1	-	156429816	PolyA_DB v3		0	0	0	0	1	1	1	3	0	2	0	0	1	0	0	0	5	1	1	0	0	0	0	0	0	0	0	1	4	0	0	0	0	3	3	2	0	0
ENSMUST00000189661.6.23	chr1	-	156430081	PolyA_DB v3		0	0	1	2	1	0	2	4	0	3	1	0	1	0	0	1	6	0	1	0	0	0	0	1	1	4	0	0	5	1	0	0	0	2	2	1	2	1
ENSMUST00000189661.6.24	chr1	-	156430213	PolyASite 2.0		0	0	2	10	18	7	16	10	0	12	3	2	4	1	5	0	22	10	15	0	6	0	0	10	12	9	0	2	15	10	3	5	1	15	5	2	9	3
ENSMUST00000189661.6.25	chr1	-	156430259	PolyASite 2.0		0	0	0	0	0	0	0	0	0	0	0	0	0	0	0	0	0	0	0	0	0	0	0	0	0	0	0	0	0	0	0	0	0	0	0	0	0	0
ENSMUST00000189661.6.26	chr1	-	156430332	PolyASite 2.0		0	0	4	13	12	3	9	8	1	9	3	2	0	2	2	1	18	11	7	0	2	0	0	9	6	11	0	1	10	2	6	4	1	14	3	4	6	2
ENSMUST00000189661.6.27	chr1	-	156430378	PolyA_DB v3		1	0	3	2	3	1	9	1	0	5	1	0	1	3	0	2	7	6	6	0	0	0	0	3	3	2	0	1	2	2	1	1	0	3	7	1	0	0
ENSMUST00000189661.6.28	chr1	-	156430411	PolyASite 2.0		2	0	4	17	12	7	17	8	2	23	5	1	4	1	1	0	21	14	8	0	4	1	1	16	5	24	1	3	6	14	5	4	0	13	5	2	8	3
ENSMUST00000189661.6.29	chr1	-	156430562	PolyA_DB v3		0	0	0	0	0	0	0	0	0	0	0	0	0	0	0	0	0	0	1	0	0	0	0	1	0	1	0	0	0	0	0	0	0	0	0	0	0	0
ENSMUST00000189661.6.30	chr1	-	156430582	PolyASite 2.0		0	0	0	1	0	0	1	0	0	0	0	0	0	0	0	0	1	1	0	0	0	0	0	0	0	0	0	0	0	1	0	1	0	0	0	0	1	0
ENSMUST00000189661.6.31	chr1	-	156430608	PolyA_DB v3		61	42	256	904	569	276	915	537	68	626	227	67	153	76	140	92	1474	698	651	15	204	25	65	524	408	881	1	165	807	287	186	294	32	678	315	113	261	174
ENSMUST00000189661.6.32	chr1	-	156430827	PolyASite 2.0		3	0	5	15	10	5	26	11	3	13	3	2	1	3	0	2	25	17	12	0	3	1	5	12	8	17	0	2	19	3	5	1	0	9	9	3	4	5
ENSMUST00000188964.6.0	chr1	-	156651098	PolyA_DB v3		0	1	3	3	4	6	13	2	1	17	12	1	1	0	2	3	6	9	11	0	2	1	0	1	3	19	0	2	11	2	3	12	0	17	2	1	3	4
ENSMUST00000188964.6.1	chr1	-	156653609	PolyASite 2.0		9	3	23	30	51	27	41	52	55	98	28	5	5	7	9	8	48	72	50	0	18	3	1	15	31	104	1	30	111	22	23	60	2	143	15	14	23	56
ENSMUST00000188964.6.2	chr1	-	156653645	PolyA_DB v3		0	1	0	1	2	0	2	0	3	2	1	0	1	0	0	1	2	6	0	0	1	0	0	1	3	6	0	2	2	0	0	4	0	5	0	0	1	3
ENSMUST00000188964.6.3	chr1	-	156654434	PolyA_DB v3		0	0	0	0	1	0	1	0	0	0	0	0	0	0	0	0	1	0	0	0	0	0	0	0	0	1	0	1	0	0	0	0	0	1	0	0	0	0
ENSMUST00000188964.6.4	chr1	-	156654579	PolyASite 2.0		1	0	2	0	5	2	2	2	6	7	4	0	0	0	1	1	3	8	3	0	2	0	0	0	2	7	0	2	5	3	0	5	1	11	2	0	2	3
ENSMUST00000188964.6.5	chr1	-	156654754	PolyA_DB v3		0	0	0	0	4	1	0	1	1	1	3	0	0	0	0	0	0	1	3	0	0	0	0	1	3	4	1	1	1	0	0	3	0	6	0	0	0	1
ENSMUST00000188964.6.6	chr1	-	156654906	PolyA_DB v3		0	0	0	1	1	0	0	1	0	1	0	0	0	1	0	0	2	1	0	0	0	0	0	0	1	0	0	0	0	0	1	0	0	0	1	1	0	1
ENSMUST00000188964.6.7	chr1	-	156655023	PolyASite 2.0		2	1	21	36	57	26	44	73	49	85	20	4	6	6	18	10	38	65	52	0	25	3	1	14	16	97	2	22	65	28	16	45	4	71	17	8	22	68
ENSMUST00000188964.6.8	chr1	-	156655056	PolyASite 2.0		0	0	0	0	0	0	0	0	1	0	0	0	0	0	0	0	0	2	0	0	0	0	0	0	0	2	0	1	1	1	0	1	0	0	1	0	0	0
ENSMUST00000188964.6.9	chr1	-	156655093	PolyA_DB v3		0	0	0	0	0	0	0	1	0	0	0	0	0	0	0	0	0	1	0	0	1	0	0	0	0	2	0	0	0	0	0	0	0	1	0	0	0	0
ENSMUST00000188964.6.10	chr1	-	156655328	PolyA_DB v3		0	0	0	3	1	1	0	3	1	5	0	0	0	0	0	0	1	0	2	0	1	0	0	0	0	2	0	2	1	1	1	1	0	9	0	0	0	1
ENSMUST00000188964.6.11	chr1	-	156655557	PolyA_DB v3		0	0	0	0	0	0	1	0	0	0	0	0	0	0	0	0	0	0	0	0	0	0	0	0	0	0	0	0	0	0	0	0	0	0	0	0	0	0
ENSMUST00000079625.10.0	chr1	-	156651098	PolyA_DB v3		0	1	3	3	4	6	12	2	1	17	12	1	1	0	2	3	6	9	10	0	2	1	0	1	3	19	0	2	10	2	3	12	0	17	2	1	3	4
ENSMUST00000079625.10.1	chr1	-	156653609	PolyASite 2.0		9	3	23	30	51	27	41	52	55	98	28	5	5	7	9	8	48	72	50	0	18	3	1	15	31	104	1	30	111	22	23	60	2	143	15	14	23	56
ENSMUST00000079625.10.2	chr1	-	156653645	PolyA_DB v3		0	1	0	1	2	0	2	0	3	2	1	0	1	0	0	1	2	6	0	0	1	0	0	1	3	6	0	2	2	0	0	4	0	5	0	0	1	3
ENSMUST00000079625.10.3	chr1	-	156654434	PolyA_DB v3		0	0	0	0	1	0	1	0	0	0	0	0	0	0	0	0	1	0	0	0	0	0	0	0	0	1	0	1	0	0	0	0	0	1	0	0	0	0
ENSMUST00000079625.10.4	chr1	-	156654579	PolyASite 2.0		1	0	2	0	5	2	2	2	6	7	4	0	0	0	1	1	3	8	3	0	2	0	0	0	2	7	0	2	5	3	0	5	1	11	2	0	2	3
ENSMUST00000079625.10.5	chr1	-	156654754	PolyA_DB v3		0	0	0	0	4	1	0	1	1	1	3	0	0	0	0	0	0	1	3	0	0	0	0	1	3	4	1	1	1	0	0	3	0	5	0	0	0	1
ENSMUST00000079625.10.6	chr1	-	156654906	PolyA_DB v3		0	0	0	1	1	0	0	1	0	1	0	0	0	1	0	0	2	1	0	0	0	0	0	0	1	0	0	0	0	0	1	0	0	0	1	1	0	1
ENSMUST00000079625.10.7	chr1	-	156655023	PolyASite 2.0		2	1	21	37	58	26	44	72	49	85	20	4	6	6	18	10	39	64	53	0	25	3	1	14	16	97	2	22	65	28	16	45	4	71	17	8	22	69
ENSMUST00000079625.10.8	chr1	-	156655056	PolyASite 2.0		0	0	0	0	0	0	0	0	1	0	0	0	0	0	0	0	0	2	0	0	0	0	0	0	0	2	0	1	1	1	0	1	0	0	1	0	0	0
ENSMUST00000079625.10.9	chr1	-	156655093	PolyA_DB v3		0	0	0	0	0	0	0	1	0	0	0	0	0	0	0	0	0	1	0	0	1	0	0	0	0	2	0	0	0	0	0	0	0	1	0	0	0	0
ENSMUST00000079625.10.10	chr1	-	156655328	PolyA_DB v3		0	0	0	3	1	1	0	3	1	5	0	0	0	0	0	0	1	0	2	0	1	0	0	0	0	2	0	2	1	1	1	1	0	9	0	0	0	1
ENSMUST00000079625.10.11	chr1	-	156655557	PolyA_DB v3		0	0	0	0	0	0	1	0	0	0	0	0	0	0	0	0	0	0	0	0	0	0	0	0	0	0	0	0	0	0	0	0	0	0	0	0	0	0
ENSMUST00000190607.1.0	chr1	-	156662304	PolyA_DB v3		0	0	1	3	1	2	0	0	1	5	3	1	0	0	1	2	1	1	1	0	0	2	0	3	1	2	0	0	3	1	1	0	0	1	0	0	1	1
ENSMUST00000190607.1.1	chr1	-	156662839	PolyA_DB v3		0	0	0	3	1	0	3	1	1	2	5	1	3	0	2	1	0	3	1	0	1	0	0	1	1	2	0	2	1	1	2	1	1	2	1	0	0	4
ENSMUST00000190607.1.2	chr1	-	156662903	PolyASite 2.0		0	0	0	0	0	0	0	0	0	0	0	0	0	0	0	0	0	0	0	0	0	0	0	0	0	0	0	0	0	0	0	0	0	0	0	0	0	0
ENSMUST00000190607.1.3	chr1	-	156665749	PolyA_DB v3		3	0	6	8	11	5	13	12	7	28	3	5	1	1	6	4	9	11	5	0	3	1	4	2	9	17	0	12	6	6	6	14	1	18	0	3	4	20
ENSMUST00000190607.1.4	chr1	-	156666319	PolyA_DB v3		0	0	0	4	4	0	0	2	0	1	2	0	0	0	2	3	2	2	2	0	1	0	0	2	0	0	0	0	3	0	2	1	0	2	3	1	0	0
ENSMUST00000190607.1.5	chr1	-	156666555	PolyA_DB v3		0	0	0	0	0	0	0	0	0	0	0	0	0	0	0	0	0	0	0	0	0	0	0	0	0	0	0	0	0	0	0	0	0	0	0	0	0	0
ENSMUST00000190607.1.6	chr1	-	156666599	Gencode M25		0	0	0	0	0	0	0	0	0	0	0	0	0	0	0	0	0	0	0	0	0	0	0	0	0	0	0	0	0	0	0	0	0	0	0	0	0	0
ENSMUST00000190607.1.7	chr1	-	156666692	Gencode M25		0	0	0	0	0	0	0	0	0	0	0	0	0	0	0	0	0	0	0	0	0	0	0	0	0	0	0	0	0	0	0	0	0	0	0	0	0	0
ENSMUST00000122424.7.0	chr1	-	156678534	PolyASite 2.0		0	0	0	0	0	0	0	0	0	0	0	0	0	0	0	0	0	0	0	0	0	0	0	0	0	0	0	0	0	0	0	0	0	0	0	0	0	0
ENSMUST00000122424.7.1	chr1	-	156678545	PolyA_DB v3		0	0	1	4	3	0	1	0	0	3	1	0	1	1	0	1	2	1	1	0	0	0	0	1	0	0	0	0	0	1	3	0	0	0	1	1	2	0
ENSMUST00000122424.7.2	chr1	-	156678578	PolyASite 2.0		77	116	368	1246	1060	733	824	418	118	986	1187	195	157	219	517	627	1071	478	886	30	314	83	33	607	523	505	13	164	586	453	932	308	216	708	298	418	360	147
ENSMUST00000122424.7.3	chr1	-	156678609	PolyASite 2.0		1	0	2	12	4	5	10	1	1	6	5	0	0	1	2	5	7	0	11	0	2	0	0	1	3	3	0	0	5	1	4	3	2	2	1	2	2	1
ENSMUST00000122424.7.4	chr1	-	156679252	PolyA_DB v3		8	14	33	104	77	38	72	26	6	88	94	15	15	15	50	42	85	30	81	2	25	5	6	40	46	41	1	10	52	37	82	22	21	54	29	34	11	13
ENSMUST00000122424.7.5	chr1	-	156679330	PolyA_DB v3		0	2	3	6	2	3	5	1	0	1	3	0	0	1	2	1	3	0	6	0	0	0	0	1	3	4	0	2	1	0	3	0	0	5	1	0	1	0
ENSMUST00000122424.7.6	chr1	-	156679415	PolyA_DB v3		0	1	0	1	2	2	0	0	0	2	0	0	0	1	1	0	2	0	3	0	0	0	0	0	0	1	0	0	0	0	2	2	0	2	0	1	0	0
ENSMUST00000122424.7.7	chr1	-	156679510	PolyA_DB v3		1	1	0	1	3	3	5	0	0	2	1	0	1	1	4	0	4	2	1	0	0	0	0	2	2	1	0	2	3	2	7	2	1	4	0	3	2	0
ENSMUST00000122424.7.8	chr1	-	156679955	PolyASite 2.0		51	98	286	896	635	495	717	296	65	668	745	119	106	147	346	404	853	371	717	14	213	53	24	457	343	431	10	156	480	314	682	216	130	519	219	274	224	96
ENSMUST00000122424.7.9	chr1	-	156680194	PolyA_DB v3		6	14	53	126	66	40	113	31	6	85	81	8	5	19	40	40	109	67	111	2	35	5	1	53	49	57	1	24	64	46	78	22	30	80	36	55	21	10
ENSMUST00000122424.7.10	chr1	-	156680626	PolyA_DB v3		2	3	3	16	9	11	11	6	0	22	9	4	3	7	9	9	7	5	14	1	5	3	0	3	9	9	1	0	11	8	14	0	5	10	7	2	5	2
ENSMUST00000122424.7.11	chr1	-	156681025	PolyASite 2.0		16	28	108	381	307	247	316	147	28	319	376	50	57	63	123	168	390	168	282	10	90	33	12	181	143	175	3	41	227	145	260	109	79	206	96	108	76	63
ENSMUST00000122424.7.12	chr1	-	156681081	PolyASite 2.0		0	1	4	4	6	6	7	4	0	8	3	0	0	1	2	2	14	4	9	0	0	0	0	2	6	8	0	1	5	3	6	2	2	7	2	3	3	2
ENSMUST00000122424.7.13	chr1	-	156681375	PolyA_DB v3		2	0	5	12	8	5	9	2	2	6	9	3	2	2	4	5	12	3	11	0	2	0	0	6	5	7	0	2	7	5	5	3	3	4	4	3	3	0
ENSMUST00000172057.7.0	chr1	-	156804167	PolyASite 2.0		25	75	107	421	356	197	267	187	56	381	507	112	49	65	187	254	304	189	259	14	96	48	10	410	246	252	5	230	228	178	421	98	36	292	68	186	111	39
ENSMUST00000172057.7.1	chr1	-	156804239	PolyASite 2.0		2	11	15	65	42	28	51	19	5	59	58	15	7	6	31	42	53	35	54	2	19	6	1	67	31	34	0	36	24	20	60	9	10	47	8	26	6	5
ENSMUST00000172057.7.2	chr1	-	156805645	PolyASite 2.0		0	1	0	3	1	3	1	1	0	2	3	2	0	1	1	1	1	1	2	0	2	0	0	1	1	1	0	2	0	0	1	0	1	3	0	1	0	0
ENSMUST00000172057.7.3	chr1	-	156805662	PolyA_DB v3		0	0	0	0	0	1	0	0	0	0	0	0	0	0	0	0	0	0	0	0	0	0	0	0	0	0	0	0	0	0	0	0	0	0	0	0	0	0
ENSMUST00000172057.7.4	chr1	-	156806474	PolyASite 2.0		0	0	0	0	0	0	0	0	0	0	0	0	0	0	0	0	0	0	0	0	0	0	0	0	0	0	0	0	0	0	0	0	1	0	0	0	0	0
ENSMUST00000172057.7.5	chr1	-	156806510	PolyASite 2.0		0	0	1	1	0	0	1	1	0	0	2	0	0	0	1	3	0	0	0	0	0	1	0	1	1	1	0	0	0	1	2	0	0	0	3	0	0	0
ENSMUST00000172057.7.6	chr1	-	156806652	PolyA_DB v3		0	0	0	0	1	0	0	0	0	0	0	1	0	0	0	0	0	0	1	0	0	0	0	1	1	1	0	0	0	0	0	0	0	0	0	2	0	0
ENSMUST00000172057.7.7	chr1	-	156806760	PolyASite 2.0		3	7	14	67	29	20	40	20	3	51	47	14	4	5	27	27	42	22	30	1	8	4	3	51	29	37	2	28	50	28	53	4	5	28	11	12	13	5
ENSMUST00000172057.7.8	chr1	-	156806906	PolyA_DB v3		3	1	1	9	4	3	6	6	1	3	8	6	2	0	3	3	9	4	4	0	0	0	0	6	5	2	0	5	4	7	11	4	4	10	1	3	1	1
ENSMUST00000172057.7.9	chr1	-	156807710	Gencode M25		60	110	213	731	488	272	516	368	82	553	737	198	107	103	361	353	539	309	490	16	189	77	14	626	452	394	4	374	361	234	675	144	65	528	93	315	113	68
ENSMUST00000172057.7.10	chr1	-	156807965	PolyA_DB v3		15	17	51	175	107	73	123	100	13	160	117	48	15	23	60	54	130	79	92	0	34	19	6	152	107	108	0	77	80	65	97	29	18	103	20	55	47	9
ENSMUST00000172057.7.11	chr1	-	156808091	PolyA_DB v3		3	5	4	6	8	2	15	5	3	14	12	6	1	1	5	6	8	5	14	1	7	0	1	20	13	9	0	8	5	4	10	0	4	7	3	4	7	2
ENSMUST00000172057.7.12	chr1	-	156808116	Gencode M25		1	1	0	1	1	1	0	0	0	1	0	0	0	0	0	1	1	1	1	0	1	0	0	0	1	0	0	1	1	0	0	0	0	1	0	0	0	0
ENSMUST00000172057.7.13	chr1	-	156808130	PolyA_DB v3		1	1	0	0	2	1	2	1	0	0	2	0	0	2	0	2	2	0	0	0	1	0	0	2	0	0	0	1	1	1	1	0	0	1	0	1	0	0
ENSMUST00000172057.7.14	chr1	-	156808209	PolyA_DB v3		0	1	0	0	0	0	1	1	0	4	0	0	0	1	1	0	1	1	1	0	0	0	0	3	1	1	0	2	2	1	1	0	1	0	0	2	2	0
ENSMUST00000172057.7.15	chr1	-	156808760	PolyA_DB v3		9	11	34	120	58	68	111	82	12	117	65	35	22	15	45	47	96	53	69	3	38	24	2	120	81	94	1	48	63	49	83	25	43	74	14	36	34	22
ENSMUST00000172057.7.16	chr1	-	156808830	PolyASite 2.0		2	1	0	4	2	5	2	3	3	5	1	2	0	0	1	1	4	5	4	0	0	1	0	4	2	4	0	3	4	4	6	0	0	3	0	2	2	0
ENSMUST00000185198.6.0	chr1	-	156813081	Gencode M25		3	9	22	98	50	28	69	37	12	73	67	27	11	9	43	49	57	43	60	1	39	9	2	65	67	43	0	50	47	14	77	13	4	64	8	21	7	7
ENSMUST00000185198.6.1	chr1	-	156813144	PolyA_DB v3		0	0	0	1	0	0	0	0	0	1	0	0	0	0	0	0	1	0	0	0	0	0	0	0	0	0	0	0	0	0	0	0	0	0	0	0	0	0
ENSMUST00000185198.6.2	chr1	-	156813273	PolyASite 2.0		0	0	0	0	0	0	0	0	0	0	0	0	0	0	0	0	0	0	0	0	0	0	0	0	0	0	0	0	0	0	0	0	0	0	0	0	0	0
ENSMUST00000189316.6.0	chr1	-	156816524	Gencode M25		0	0	0	2	1	0	5	1	0	1	2	0	0	0	4	1	2	4	1	0	0	0	0	4	5	1	0	2	0	1	1	0	0	1	1	0	0	0
ENSMUST00000190648.6.0	chr1	-	156818877	Gencode M25		0	0	0	0	0	0	0	0	0	0	0	0	0	0	0	0	0	0	1	0	0	0	0	0	0	1	0	0	0	0	1	0	0	0	0	0	0	0
ENSMUST00000190648.6.1	chr1	-	156818896	Gencode M25		43	121	248	1017	635	352	799	488	101	866	719	213	125	108	387	337	585	436	623	19	264	73	37	640	643	573	7	436	407	158	657	178	95	668	121	281	134	67
ENSMUST00000118207.7.0	chr1	-	157099141	PolyA_DB v3		0	1	2	2	2	1	4	3	0	3	8	0	1	0	2	3	2	3	2	1	0	0	0	0	3	8	0	1	6	0	6	4	0	10	0	1	0	0
ENSMUST00000118207.7.1	chr1	-	157099144	PolyA_DB v3		0	0	0	0	0	0	0	0	0	0	0	0	0	0	0	0	0	0	0	0	0	0	0	0	0	0	0	0	0	0	0	0	0	0	0	0	0	0
ENSMUST00000118207.7.2	chr1	-	157099154	Gencode M25		0	0	0	0	0	0	0	0	0	0	0	0	0	0	0	0	0	0	0	0	0	0	0	0	0	0	0	0	0	0	0	0	0	0	0	0	0	0
ENSMUST00000118207.7.3	chr1	-	157099318	PolyA_DB v3		0	0	0	0	0	0	0	0	0	0	0	0	0	0	0	0	0	0	0	0	0	0	0	0	0	0	0	0	0	0	0	0	0	0	0	0	0	0
ENSMUST00000187546.6.0	chr1	-	157099144	PolyA_DB v3		0	1	1	2	1	1	4	3	0	3	8	0	1	0	2	2	2	3	2	1	0	0	0	0	3	8	0	1	6	0	6	4	0	10	0	1	0	0
ENSMUST00000187546.6.1	chr1	-	157099154	Gencode M25		0	0	0	0	0	0	0	0	0	0	0	0	0	0	0	0	0	0	0	0	0	0	0	0	0	0	0	0	0	0	0	0	0	0	0	0	0	0
ENSMUST00000078308.12.0	chr1	-	157135190	PolyASite 2.0		52	57	111	314	292	255	232	421	42	355	1214	105	58	108	292	709	308	397	278	13	92	14	14	294	313	407	9	123	451	186	606	230	41	571	135	296	87	51
ENSMUST00000078308.12.1	chr1	-	157135245	PolyASite 2.0		4	14	13	47	45	32	32	57	9	51	178	14	5	14	42	84	35	49	36	2	12	4	3	30	32	62	2	17	61	20	79	34	5	93	18	34	9	6
ENSMUST00000078308.12.2	chr1	-	157135293	PolyA_DB v3		3	18	14	33	29	26	17	50	2	55	127	4	6	13	46	82	47	48	16	0	10	1	1	39	41	63	0	12	54	28	80	21	9	81	17	36	14	10
ENSMUST00000078308.12.3	chr1	-	157136507	PolyA_DB v3		2	5	6	8	6	10	11	19	0	16	32	1	1	6	7	20	10	15	6	0	3	2	0	18	18	20	0	2	16	9	26	6	3	22	6	7	6	0
ENSMUST00000078308.12.4	chr1	-	157136689	PolyA_DB v3		0	0	0	1	0	0	0	0	0	0	1	1	0	0	0	2	0	0	1	0	0	0	0	0	0	0	0	0	0	0	0	0	0	1	0	0	0	0
ENSMUST00000078308.12.5	chr1	-	157137045	PolyASite 2.0		0	0	0	1	0	1	1	0	1	3	2	0	0	0	0	0	0	0	1	0	0	0	0	0	0	1	0	0	1	1	0	1	0	0	0	0	0	1
ENSMUST00000078308.12.6	chr1	-	157137388	PolyA_DB v3		0	1	2	1	1	1	2	0	0	0	5	0	0	0	3	5	3	1	2	0	2	0	0	7	1	0	0	0	2	2	5	2	0	2	1	2	0	0
ENSMUST00000078308.12.7	chr1	-	157138311	PolyA_DB v3		20	34	52	164	164	98	116	211	23	215	575	51	20	46	157	310	183	212	140	4	47	8	5	146	180	250	2	64	234	74	280	120	20	321	83	124	41	36
ENSMUST00000078308.12.8	chr1	-	157139056	PolyASite 2.0		0	0	0	0	0	0	1	2	0	2	1	0	0	0	0	4	0	1	2	0	0	1	0	1	0	0	0	0	0	0	1	0	0	1	0	1	0	1
ENSMUST00000078308.12.9	chr1	-	157139137	PolyA_DB v3		1	1	5	21	17	11	17	24	2	17	61	7	0	8	19	35	23	13	13	0	4	0	0	19	23	20	0	4	31	9	27	12	1	22	7	14	1	4
ENSMUST00000078308.12.10	chr1	-	157139200	PolyASite 2.0		0	0	0	0	0	0	0	0	0	0	2	0	0	0	1	2	0	0	0	0	0	0	0	0	1	0	0	0	0	1	2	0	0	0	0	0	0	0
ENSMUST00000078308.12.11	chr1	-	157139701	PolyASite 2.0		0	0	0	2	0	1	0	0	0	1	16	1	0	0	2	2	2	2	4	0	1	0	0	2	1	5	0	0	2	2	3	4	0	3	2	1	0	1
ENSMUST00000078308.12.12	chr1	-	157139926	PolyASite 2.0		1	4	3	5	4	4	6	7	2	12	23	3	0	2	4	17	3	5	3	1	1	2	1	7	5	8	0	2	5	2	8	4	0	13	3	5	2	0
ENSMUST00000078308.12.13	chr1	-	157139984	PolyASite 2.0		0	1	0	0	0	3	1	1	0	2	1	0	0	0	0	2	2	4	2	0	1	0	0	0	1	3	0	0	0	0	1	0	0	2	1	0	0	0
ENSMUST00000078308.12.14	chr1	-	157140063	PolyASite 2.0		0	0	0	0	0	0	0	0	0	0	0	0	0	0	0	0	0	0	0	0	0	0	0	0	0	0	0	0	0	0	0	0	0	0	0	0	0	0
ENSMUST00000078308.12.15	chr1	-	157140142	PolyASite 2.0		0	0	0	0	0	0	0	1	0	0	0	0	0	0	0	0	1	3	0	0	0	0	0	1	0	0	0	0	1	0	0	1	0	1	0	0	0	0
ENSMUST00000078308.12.16	chr1	-	157140425	PolyASite 2.0		2	2	5	19	8	10	12	22	0	25	50	6	2	7	15	25	15	14	8	0	4	0	1	16	16	28	0	4	13	5	20	8	1	21	2	6	7	4
ENSMUST00000078308.12.17	chr1	-	157140444	PolyA_DB v3		0	0	0	0	0	0	0	0	0	0	0	0	0	0	0	0	0	0	0	0	0	0	0	0	0	0	0	0	0	0	0	0	0	0	0	0	0	0
ENSMUST00000078308.12.18	chr1	-	157140457	PolyASite 2.0		0	0	0	0	0	0	0	0	0	0	0	0	0	0	0	0	0	0	0	0	0	0	0	0	0	0	0	0	0	0	0	0	0	0	0	0	0	0
ENSMUST00000078308.12.19	chr1	-	157140533	PolyASite 2.0		0	0	0	0	0	0	0	0	0	0	0	0	0	0	0	0	0	0	0	0	0	0	0	0	0	0	0	0	0	0	0	0	0	0	0	0	0	0
ENSMUST00000078308.12.20	chr1	-	157140551	PolyA_DB v3		0	0	0	0	0	0	0	0	0	0	0	0	0	0	0	0	0	0	0	0	0	0	0	0	0	0	0	0	0	0	0	0	0	0	0	0	0	0
ENSMUST00000004133.10.0	chr1	-	158245266	PolyASite 2.0		0	35	5	20	34	41	10	12	3	20	476	85	16	121	74	228	22	41	17	2	2	4	1	27	38	6	0	17	21	18	268	20	2	21	11	96	11	4
ENSMUST00000004133.10.1	chr1	-	158245345	PolyASite 2.0		0	0	0	0	0	0	0	0	0	0	0	0	0	0	0	0	0	0	0	0	0	0	0	0	0	0	0	0	0	0	0	0	0	0	0	0	0	0
ENSMUST00000004133.10.2	chr1	-	158245374	PolyA_DB v3		0	0	0	0	0	0	0	0	0	0	0	0	0	0	0	0	0	0	0	0	0	0	0	0	0	0	0	0	0	0	0	0	0	0	0	0	0	0
ENSMUST00000004133.10.3	chr1	-	158245387	PolyASite 2.0		0	4	1	0	5	2	0	0	1	2	31	4	0	5	2	12	1	3	0	0	0	0	0	0	5	0	0	2	1	2	13	1	0	0	1	8	0	0
ENSMUST00000004133.10.4	chr1	-	158245723	PolyASite 2.0		0	8	0	4	6	8	0	1	0	2	83	24	0	18	11	38	5	5	2	0	0	1	0	3	7	2	0	1	3	3	34	6	0	4	1	14	3	1
ENSMUST00000159861.8.0	chr1	-	158711733	PolyA_DB v3		0	17	34	264	195	43	95	20	9	41	139	22	9	4	26	32	61	19	57	1	5	5	2	50	35	5	0	7	17	97	109	22	8	21	13	443	21	9
ENSMUST00000159861.8.1	chr1	-	158714393	PolyASite 2.0		0	0	3	14	9	0	2	0	0	1	7	1	0	1	0	3	5	1	3	0	1	0	0	1	2	1	0	1	0	6	2	0	0	1	0	18	1	0
ENSMUST00000039178.11.0	chr1	-	160085034	PolyASite 2.0		1	0	1	80	26	10	1	2	0	1	9	2	2	1	2	2	10	2	1	0	1	0	0	1	3	1	0	1	0	12	1	1	0	1	1	3	2	0
ENSMUST00000039178.11.1	chr1	-	160085055	PolyA_DB v3		0	0	0	1	0	0	0	0	0	0	0	0	0	0	0	0	0	0	0	0	0	0	0	0	0	0	0	0	0	0	0	0	0	0	0	0	0	0
ENSMUST00000039178.11.2	chr1	-	160085968	Gencode M25		0	0	0	4	1	0	0	0	0	0	0	0	0	0	0	0	0	0	0	0	0	0	0	0	0	0	0	0	0	0	0	0	0	0	0	0	0	0
ENSMUST00000014370.10.0	chr1	-	160201603	PolyASite 2.0		0	0	1	1	2	4	4	0	0	5	5	0	2	0	2	0	7	6	7	0	4	0	0	3	4	6	0	1	5	1	3	3	1	8	5	2	8	1
ENSMUST00000014370.10.1	chr1	-	160201957	PolyASite 2.0		2	2	12	73	65	52	87	27	6	55	40	20	18	6	14	28	78	60	61	1	27	4	2	58	28	55	0	20	42	10	36	27	18	55	36	18	99	6
ENSMUST00000014370.10.2	chr1	-	160202244	PolyA_DB v3		0	0	3	8	8	13	25	4	0	9	5	0	5	1	2	2	9	8	12	0	6	2	1	11	5	10	0	2	9	3	7	6	1	11	7	4	16	1
ENSMUST00000014370.10.3	chr1	-	160202367	Gencode M25		7	8	25	115	77	77	112	52	9	67	66	19	24	7	24	39	103	58	92	1	42	5	3	60	41	72	1	15	59	19	45	32	26	63	38	28	107	16
ENSMUST00000014370.10.4	chr1	-	160202510	PolyASite 2.0		1	1	4	12	9	16	22	3	3	11	14	6	3	2	5	2	7	7	7	0	8	1	1	6	4	11	1	4	12	4	10	6	3	12	7	2	11	2
ENSMUST00000014370.10.5	chr1	-	160202925	PolyASite 2.0		2	0	6	45	25	21	39	14	1	31	15	1	9	2	11	11	36	11	22	1	5	4	1	25	17	26	0	8	28	18	17	9	9	17	10	11	17	4
ENSMUST00000014370.10.6	chr1	-	160202947	PolyA_DB v3		262	112	355	1214	785	952	1570	716	105	1171	834	150	238	183	398	483	1413	869	976	33	388	111	33	1039	745	1202	12	309	989	775	751	433	498	947	413	409	738	227
ENSMUST00000014370.10.7	chr1	-	160202971	PolyASite 2.0		5	4	8	14	11	15	25	14	1	20	12	3	8	1	8	7	18	24	19	0	7	1	0	16	4	19	0	7	16	16	11	5	5	19	9	5	15	4
ENSMUST00000014370.10.8	chr1	-	160203007	PolyA_DB v3		16	8	23	86	40	53	92	35	6	63	35	14	9	7	23	22	115	47	58	1	18	10	5	65	49	85	1	14	53	51	35	28	34	54	27	26	34	10
ENSMUST00000014370.10.9	chr1	-	160203019	PolyASite 2.0		1	1	7	20	5	8	19	8	4	9	10	2	2	2	7	4	11	6	13	0	6	1	1	12	11	11	0	2	13	9	10	9	7	9	4	5	8	3
ENSMUST00000014370.10.10	chr1	-	160203043	PolyA_DB v3		8	5	7	32	26	22	33	19	4	23	17	2	5	3	11	10	37	24	26	0	9	2	1	21	19	34	1	8	26	27	13	8	13	22	10	9	22	6
ENSMUST00000014370.10.11	chr1	-	160203144	PolyASite 2.0		8	6	13	50	22	38	77	33	8	61	27	6	11	5	14	14	51	30	35	1	12	6	2	37	27	48	0	9	44	33	17	19	21	27	20	18	37	11
ENSMUST00000014370.10.12	chr1	-	160203181	PolyA_DB v3		4	2	4	25	9	15	32	7	1	16	8	4	4	2	2	8	13	17	11	0	5	1	0	9	14	28	0	2	11	7	5	7	13	10	8	4	16	1
ENSMUST00000014370.10.13	chr1	-	160203194	PolyASite 2.0		1	0	1	7	6	3	6	4	0	7	1	0	3	1	2	4	5	3	4	0	1	0	0	4	9	3	0	1	2	2	1	1	4	4	2	1	3	1
ENSMUST00000014370.10.14	chr1	-	160203216	PolyA_DB v3		0	0	1	3	1	6	4	4	1	2	1	1	1	1	1	1	3	2	2	0	2	1	0	2	2	4	0	0	1	2	3	2	3	5	0	1	4	1
ENSMUST00000014370.10.15	chr1	-	160203310	PolyA_DB v3		0	0	1	8	6	3	6	3	0	5	3	1	2	0	3	2	4	3	1	0	0	0	1	4	6	13	0	1	5	4	4	3	5	4	2	1	2	4
ENSMUST00000014370.10.16	chr1	-	160203384	PolyA_DB v3		0	0	0	0	0	0	0	0	0	0	0	0	0	0	0	0	0	0	0	0	0	0	0	0	0	0	0	0	0	0	0	0	0	0	0	0	0	0
ENSMUST00000014370.10.17	chr1	-	160203415	PolyASite 2.0		0	0	0	0	0	0	0	0	0	0	0	0	0	0	0	0	0	0	0	0	0	0	0	0	0	0	0	0	0	0	0	0	0	0	0	0	0	0
ENSMUST00000014370.10.18	chr1	-	160203430	PolyA_DB v3		0	0	0	0	0	0	0	0	0	0	0	0	0	0	0	0	0	0	0	0	0	0	0	0	0	0	0	0	0	0	0	0	0	0	0	0	0	0
ENSMUST00000014370.10.19	chr1	-	160203460	PolyA_DB v3		0	0	0	0	0	0	0	0	0	0	0	0	0	0	0	0	0	0	0	0	0	0	0	0	0	0	0	0	0	0	0	0	0	0	0	0	0	0
ENSMUST00000014370.10.20	chr1	-	160203493	PolyA_DB v3		0	0	0	0	0	0	0	0	0	0	0	0	0	0	0	0	0	0	0	0	0	0	0	0	0	0	0	0	0	0	0	0	0	0	0	0	0	0
ENSMUST00000014370.10.21	chr1	-	160203515	PolyASite 2.0		0	0	0	0	0	0	0	0	0	0	0	0	0	0	0	0	0	0	0	0	0	0	0	0	0	0	0	0	0	0	0	0	0	0	0	0	0	0
ENSMUST00000028052.11.0	chr1	-	160219174	PolyASite 2.0		16	8	34	103	156	192	45	50	16	107	326	92	22	18	63	208	94	29	90	4	23	68	3	42	45	26	0	17	46	64	120	34	9	52	33	55	29	42
ENSMUST00000028052.11.1	chr1	-	160219244	PolyASite 2.0		0	0	0	0	3	1	0	4	0	2	6	0	0	0	0	3	1	0	1	0	0	0	0	0	1	0	0	0	0	0	2	0	0	0	1	4	0	0
ENSMUST00000028052.11.2	chr1	-	160219266	PolyA_DB v3		0	0	0	0	0	0	0	0	0	0	1	1	0	0	0	0	0	0	0	0	0	1	0	0	0	0	0	0	1	0	0	0	0	0	0	0	0	0
ENSMUST00000028052.11.3	chr1	-	160220355	PolyASite 2.0		4	1	8	15	12	22	5	12	3	12	44	11	1	3	6	15	12	3	13	1	3	10	1	4	5	3	0	4	5	9	15	6	1	8	7	5	2	2
ENSMUST00000028052.11.4	chr1	-	160221381	PolyASite 2.0		0	0	0	1	1	0	0	0	1	0	0	0	0	0	1	2	2	2	3	0	1	1	0	1	0	2	0	0	0	1	1	2	0	0	0	0	0	1
ENSMUST00000028052.11.5	chr1	-	160221704	PolyASite 2.0		0	0	0	0	0	0	0	0	0	0	0	0	0	0	2	4	3	0	0	0	0	0	0	0	0	0	0	0	0	1	0	1	0	1	0	0	1	0
ENSMUST00000028052.11.6	chr1	-	160222445	PolyASite 2.0		0	0	0	1	2	1	1	0	1	2	6	0	0	0	0	1	4	1	2	0	0	0	0	0	0	1	0	0	1	2	1	0	0	0	0	0	0	0
ENSMUST00000028052.11.7	chr1	-	160222721	PolyASite 2.0		0	0	0	0	3	0	0	0	0	4	2	0	0	0	1	1	0	0	2	0	0	2	0	0	0	0	0	0	0	0	1	0	0	0	0	0	0	0
ENSMUST00000028052.11.8	chr1	-	160223535	PolyASite 2.0		0	0	0	0	0	0	0	0	0	0	0	0	0	0	0	0	0	0	0	0	0	0	0	0	0	0	0	1	0	0	0	0	0	0	0	0	0	0
ENSMUST00000028052.11.9	chr1	-	160223549	PolyA_DB v3		11	12	32	93	83	144	44	31	15	72	226	58	14	15	62	118	72	33	72	0	14	72	3	23	26	18	2	9	27	55	106	24	19	34	16	43	10	16
ENSMUST00000028052.11.10	chr1	-	160223837	PolyA_DB v3		0	0	0	0	0	0	0	0	0	0	0	0	0	0	0	0	0	0	0	0	0	0	0	0	0	0	0	0	0	0	0	0	0	0	0	0	0	0
ENSMUST00000028052.11.11	chr1	-	160223853	PolyASite 2.0		6	2	6	13	29	47	10	7	2	20	28	9	4	6	13	10	20	4	17	0	2	27	0	6	10	5	2	4	6	9	17	4	4	11	4	6	2	6
ENSMUST00000028052.11.12	chr1	-	160223870	PolyA_DB v3		0	0	0	0	0	3	0	0	1	0	0	0	0	0	0	0	1	0	2	0	0	1	0	0	0	1	0	0	0	0	0	0	1	0	0	0	0	1
ENSMUST00000028049.12.0	chr1	-	160252275	PolyASite 2.0		1	0	6	10	9	20	1	1	2	7	9	4	2	0	5	8	4	1	9	0	1	13	1	1	1	2	0	1	1	1	5	1	1	1	0	6	1	4
ENSMUST00000028049.12.1	chr1	-	160252448	PolyASite 2.0		1	1	6	9	17	19	7	6	1	17	24	12	3	1	4	9	13	6	19	0	3	10	1	1	5	2	0	0	4	4	15	5	2	5	0	7	0	4
ENSMUST00000028049.12.2	chr1	-	160252827	PolyASite 2.0		2	1	2	2	3	15	3	4	0	5	7	3	1	0	4	2	4	0	0	0	0	1	0	1	3	1	0	2	3	3	4	1	0	3	0	1	0	1
ENSMUST00000028049.12.3	chr1	-	160255123	PolyA_DB v3		0	0	2	1	5	1	1	0	2	4	5	2	0	0	1	1	1	1	2	0	0	1	0	0	0	0	0	2	0	1	2	0	1	0	0	0	0	2
ENSMUST00000028049.12.4	chr1	-	160255398	PolyA_DB v3		1	2	1	12	11	28	11	5	3	14	26	8	1	2	3	12	7	1	21	1	1	15	0	2	6	4	1	1	5	6	12	3	4	5	4	7	0	2
ENSMUST00000028049.12.5	chr1	-	160256270	PolyA_DB v3		0	0	1	0	0	1	0	0	0	0	1	1	0	0	1	0	1	1	0	0	0	0	0	0	0	0	0	0	0	0	0	0	0	0	0	0	0	0
ENSMUST00000028049.12.6	chr1	-	160256376	PolyASite 2.0		1	0	0	0	1	0	0	0	0	1	0	0	0	0	1	0	0	0	0	0	0	0	0	0	0	0	0	0	0	0	2	0	0	0	0	0	0	0
ENSMUST00000028049.12.7	chr1	-	160256580	PolyASite 2.0		8	2	12	16	17	45	8	15	1	19	25	3	1	1	5	7	13	7	21	0	1	74	0	6	9	7	0	5	4	7	15	3	1	6	2	3	3	10
ENSMUST00000028049.12.8	chr1	-	160256632	PolyASite 2.0		0	0	0	0	0	0	0	0	0	0	0	0	0	0	0	0	0	0	0	0	0	0	0	0	0	0	0	0	0	0	0	0	0	0	0	0	0	0
ENSMUST00000028049.12.9	chr1	-	160256716	PolyASite 2.0		0	0	0	1	0	0	1	0	0	0	0	0	0	0	0	0	0	0	0	0	0	1	0	0	0	0	0	1	0	0	0	0	0	0	0	0	0	0
ENSMUST00000028049.12.10	chr1	-	160256933	Gencode M25		0	0	1	1	1	2	0	0	0	1	0	0	0	0	0	1	1	0	0	0	0	2	0	0	0	1	0	0	0	0	1	0	0	1	0	0	0	0
ENSMUST00000028049.12.11	chr1	-	160256984	PolyASite 2.0		48	21	99	316	342	496	138	71	40	292	448	161	60	34	119	220	283	76	279	4	58	369	4	75	115	51	3	35	93	82	267	68	47	103	57	93	24	120
ENSMUST00000028049.12.12	chr1	-	160257136	PolyA_DB v3		0	0	0	0	0	0	0	0	0	0	0	0	0	0	0	0	0	0	0	0	0	0	0	0	0	0	0	0	0	0	0	0	0	0	0	0	0	0
ENSMUST00000028049.12.13	chr1	-	160257205	Gencode M25		0	0	0	0	0	0	0	0	0	0	0	0	0	0	0	0	0	0	0	0	0	0	0	0	0	0	0	0	0	0	0	0	0	0	0	0	0	0
ENSMUST00000238289.1.0	chr1	-	160574726	PolyASite 2.0		0	1	1	7	3	3	3	1	0	7	5	0	0	0	1	2	2	0	3	0	1	0	0	5	1	1	0	0	1	0	0	0	3	1	1	1	0	0
ENSMUST00000238289.1.1	chr1	-	160574937	PolyASite 2.0		6	1	12	16	18	25	11	7	0	14	17	0	5	3	8	4	9	6	21	0	4	1	0	4	5	4	1	2	6	4	10	5	4	10	8	3	1	0
ENSMUST00000195442.5.0	chr1	-	160672451	PolyASite 2.0		1	1	6	28	22	41	14	9	1	13	17	0	8	2	4	10	13	12	19	0	5	0	0	6	4	8	0	1	8	3	6	6	5	5	3	2	3	3
ENSMUST00000162226.8.0	chr1	-	161002923	PolyASite 2.0		25	26	128	295	340	167	233	94	22	245	278	62	46	48	122	165	292	167	239	4	68	12	13	161	176	152	3	62	183	97	206	112	14	229	92	100	98	32
ENSMUST00000162226.8.1	chr1	-	161008798	PolyASite 2.0		7	12	34	61	84	36	74	40	11	61	67	12	12	13	27	37	74	30	74	0	19	1	1	46	46	46	0	13	57	25	50	27	4	63	18	29	11	12
ENSMUST00000162226.8.2	chr1	-	161009782	PolyASite 2.0		23	43	211	545	442	275	360	158	38	394	438	82	82	73	195	219	457	285	397	9	117	33	22	329	278	274	4	96	337	162	321	186	44	345	150	165	113	66
ENSMUST00000162226.8.3	chr1	-	161010626	PolyASite 2.0		1	3	3	6	10	6	20	3	1	8	13	1	4	5	3	8	18	8	7	0	5	1	0	11	9	5	0	6	13	6	11	5	1	8	6	6	0	1
ENSMUST00000162226.8.4	chr1	-	161012885	Gencode M25		0	1	7	25	15	11	14	3	3	14	20	3	0	4	3	4	19	5	19	1	4	1	0	9	16	13	0	5	12	9	11	7	2	21	2	4	2	2
ENSMUST00000162226.8.5	chr1	-	161014896	PolyASite 2.0		0	0	3	8	2	3	8	2	2	3	3	0	2	5	1	3	13	8	5	0	3	0	2	4	5	8	0	0	4	1	7	1	0	9	0	4	2	1
ENSMUST00000162226.8.6	chr1	-	161015199	PolyASite 2.0		0	0	1	1	1	0	0	1	1	0	2	1	0	0	0	0	0	0	0	0	0	1	0	0	0	0	0	0	0	0	1	0	0	1	0	0	0	0
ENSMUST00000162226.8.7	chr1	-	161017764	PolyA_DB v3		0	1	10	16	15	6	13	5	0	15	20	1	3	6	6	8	13	6	11	0	3	1	0	6	5	7	0	8	12	4	10	3	1	8	5	6	2	4
ENSMUST00000162226.8.8	chr1	-	161018345	PolyA_DB v3		0	2	14	17	20	4	15	9	1	6	17	4	4	4	4	8	14	8	10	0	7	1	0	6	8	8	1	5	12	4	12	7	1	13	6	6	3	2
ENSMUST00000162226.8.9	chr1	-	161018592	PolyASite 2.0		0	0	4	6	1	4	7	2	1	8	13	1	4	1	6	5	10	4	4	0	4	1	0	1	7	9	0	3	2	5	6	3	0	6	3	4	3	4
ENSMUST00000162226.8.10	chr1	-	161018706	PolyASite 2.0		0	0	2	1	1	0	0	0	0	0	0	0	0	1	0	0	1	0	1	0	0	0	0	0	1	2	0	0	0	0	0	0	0	2	0	0	0	0
ENSMUST00000162226.8.11	chr1	-	161019259	Gencode M25		0	0	0	0	1	0	2	0	0	1	0	0	0	0	0	0	1	1	1	0	0	0	0	0	1	0	0	0	3	1	0	0	0	1	0	0	0	0
ENSMUST00000162226.8.12	chr1	-	161019423	Gencode M25		2	4	38	71	96	34	59	30	6	59	52	14	17	18	33	41	69	42	71	0	27	6	2	35	50	36	1	12	40	25	67	25	4	77	25	20	6	5
ENSMUST00000162226.8.13	chr1	-	161019484	Gencode M25		0	0	0	0	0	0	0	0	0	0	0	0	0	0	0	0	0	0	0	0	0	0	0	0	0	0	0	0	0	0	0	0	0	0	0	0	0	0
ENSMUST00000162226.8.14	chr1	-	161019620	PolyASite 2.0		15	11	73	171	132	82	187	43	10	155	105	22	37	24	62	66	166	115	160	3	43	3	4	74	106	112	0	42	107	45	104	53	13	125	45	47	34	17
ENSMUST00000162226.8.15	chr1	-	161019637	PolyA_DB v3		0	0	0	0	0	0	0	0	0	0	0	1	0	0	0	0	0	0	0	0	0	0	0	0	0	0	0	0	0	0	0	0	0	0	0	0	0	0
ENSMUST00000171748.2.0	chr1	-	161015199	PolyASite 2.0		0	0	1	1	1	0	0	1	1	0	2	1	0	0	0	0	0	0	0	0	0	1	0	0	0	0	0	0	0	0	1	0	0	1	0	0	0	0
ENSMUST00000171748.2.1	chr1	-	161017764	PolyA_DB v3		0	1	10	16	15	6	13	5	0	15	20	1	3	6	6	8	13	6	11	0	3	1	0	6	5	7	0	8	12	4	10	3	1	8	5	6	2	4
ENSMUST00000171748.2.2	chr1	-	161018345	PolyA_DB v3		0	2	14	17	20	4	15	9	1	6	17	4	4	4	4	8	14	8	10	0	7	1	0	6	8	8	1	5	12	4	12	7	1	13	6	6	3	2
ENSMUST00000171748.2.3	chr1	-	161018592	PolyASite 2.0		0	0	4	6	1	4	7	2	1	8	13	1	4	1	6	5	10	4	4	0	4	1	0	1	7	9	0	3	2	5	6	3	0	6	3	4	3	4
ENSMUST00000171748.2.4	chr1	-	161018706	PolyASite 2.0		0	0	2	1	1	0	0	0	0	0	0	0	0	1	0	0	1	0	1	0	0	0	0	0	1	2	0	0	0	0	0	0	0	2	0	0	0	0
ENSMUST00000171748.2.5	chr1	-	161019259	Gencode M25		0	0	0	0	1	0	2	0	0	1	0	0	0	0	0	0	1	1	1	0	0	0	0	0	1	0	0	0	3	1	0	0	0	1	0	0	0	0
ENSMUST00000171748.2.6	chr1	-	161019423	Gencode M25		2	4	38	71	96	34	59	30	6	59	52	14	17	18	33	41	69	42	71	0	27	6	2	35	50	36	1	12	40	25	67	25	4	77	25	20	6	5
ENSMUST00000171748.2.7	chr1	-	161019484	Gencode M25		0	0	0	0	0	0	0	0	0	0	0	0	0	0	0	0	0	0	0	0	0	0	0	0	0	0	0	0	0	0	0	0	0	0	0	0	0	0
ENSMUST00000171748.2.8	chr1	-	161019620	PolyASite 2.0		15	11	73	171	132	82	187	43	10	155	105	22	37	24	62	66	166	115	160	3	43	3	4	74	106	112	0	42	107	45	104	53	13	125	45	47	34	17
ENSMUST00000171748.2.9	chr1	-	161019637	PolyA_DB v3		0	0	0	1	0	0	2	0	0	0	0	1	0	0	0	0	0	1	0	0	0	0	0	0	1	2	0	0	0	0	2	0	0	0	0	0	0	0
ENSMUST00000035430.3.0	chr1	-	161037967	PolyASite 2.0		14	7	46	148	114	231	250	65	9	157	75	16	49	9	32	39	155	103	128	9	38	7	6	91	62	140	2	26	95	41	48	58	53	120	85	49	85	33
ENSMUST00000035430.3.1	chr1	-	161038125	PolyASite 2.0		0	0	0	0	0	0	0	0	0	0	0	0	0	0	0	0	0	0	0	0	0	0	0	0	0	0	0	0	0	0	0	0	0	0	0	0	0	0
ENSMUST00000035430.3.2	chr1	-	161038211	PolyA_DB v3		26	32	136	502	408	713	755	224	34	480	239	62	164	38	89	125	475	317	335	6	174	37	16	352	166	479	9	80	372	135	171	215	185	356	229	138	275	98
ENSMUST00000035430.3.3	chr1	-	161038311	PolyA_DB v3		0	0	0	0	0	0	1	0	0	0	0	0	0	0	0	0	0	0	0	0	0	0	0	0	0	0	0	0	0	0	0	1	0	0	0	0	0	0
ENSMUST00000035430.3.4	chr1	-	161038457	PolyA_DB v3		0	0	1	0	3	0	1	0	0	4	1	1	0	0	1	0	3	1	3	0	1	0	0	3	1	1	0	0	1	0	2	1	0	4	1	0	0	0
ENSMUST00000035430.3.5	chr1	-	161038682	PolyA_DB v3		1	0	4	11	6	3	7	1	1	7	9	1	0	1	4	2	12	4	6	0	4	1	1	4	8	6	0	3	7	6	5	4	1	5	1	6	1	0
ENSMUST00000035430.3.6	chr1	-	161040601	Gencode M25		0	1	5	12	5	12	15	3	2	12	15	0	1	3	3	4	16	9	7	1	6	0	1	5	10	9	0	2	8	7	5	7	6	17	3	4	19	0
ENSMUST00000035430.3.7	chr1	-	161040613	PolyASite 2.0		0	0	0	0	0	0	0	0	0	0	0	0	0	0	0	0	0	0	0	0	0	0	0	0	0	0	0	0	0	0	0	0	1	0	0	0	0	0
ENSMUST00000035430.3.8	chr1	-	161040862	PolyASite 2.0		0	0	0	1	0	2	2	0	0	0	1	0	0	0	0	1	1	0	0	0	0	0	0	0	0	0	0	0	0	0	0	0	0	1	0	0	0	0
ENSMUST00000035430.3.9	chr1	-	161041027	PolyA_DB v3		0	0	1	1	1	0	1	1	0	1	1	0	0	0	0	0	2	1	0	0	0	0	0	2	2	2	0	0	3	1	0	2	1	2	1	1	1	0
ENSMUST00000035430.3.10	chr1	-	161041101	PolyASite 2.0		0	0	0	2	1	0	1	0	0	0	2	0	0	0	0	2	0	1	1	0	0	0	0	0	1	1	0	1	2	0	0	2	0	4	0	0	2	0
ENSMUST00000035430.3.11	chr1	-	161041195	PolyASite 2.0		0	0	0	1	1	1	1	1	0	0	1	0	0	0	0	1	0	0	0	0	0	0	0	1	0	2	0	0	2	0	0	1	0	0	0	0	1	0
ENSMUST00000035430.3.12	chr1	-	161041264	PolyA_DB v3		0	0	5	6	7	11	7	7	1	15	3	0	3	0	3	5	9	5	5	0	1	0	0	7	5	7	0	1	9	5	6	2	4	8	6	3	5	3
ENSMUST00000035430.3.13	chr1	-	161041324	PolyA_DB v3		42	24	75	243	131	234	247	105	18	262	145	24	58	26	78	73	279	209	208	7	69	24	13	133	136	251	2	62	224	106	107	119	146	231	85	70	155	56
ENSMUST00000035430.3.14	chr1	-	161041412	PolyA_DB v3		9	3	6	33	14	27	42	19	3	36	17	3	6	5	10	2	32	23	26	1	7	0	2	14	28	36	0	4	33	15	16	15	23	42	15	9	22	11
ENSMUST00000035430.3.15	chr1	-	161041489	PolyA_DB v3		1	0	0	3	0	0	0	0	0	4	0	0	0	0	0	1	1	1	2	0	0	0	0	0	0	3	0	0	1	3	1	0	1	1	1	0	0	0
ENSMUST00000035430.3.16	chr1	-	161041499	PolyASite 2.0		0	0	0	0	0	0	0	0	0	0	0	0	0	0	0	0	0	0	0	0	0	0	0	0	0	0	0	0	0	0	0	0	0	0	0	0	0	0
ENSMUST00000035430.3.17	chr1	-	161041521	PolyA_DB v3		0	0	0	0	0	0	0	0	0	0	0	0	0	0	0	0	0	0	0	0	0	0	0	0	0	0	0	0	0	0	0	0	0	0	0	0	0	0
ENSMUST00000035430.3.18	chr1	-	161041574	PolyA_DB v3		0	0	0	0	0	0	0	0	0	0	0	0	0	0	0	0	0	0	0	0	0	0	0	0	0	0	0	0	0	0	0	0	0	0	0	0	0	0
ENSMUST00000035430.3.19	chr1	-	161041600	PolyA_DB v3		0	0	0	0	0	0	0	0	0	0	0	0	0	0	0	0	0	0	0	0	0	0	0	0	0	0	0	0	0	0	0	0	0	0	0	0	0	0
ENSMUST00000035430.3.20	chr1	-	161041649	PolyA_DB v3		0	0	0	0	0	0	0	0	0	0	0	0	0	0	0	0	0	0	0	0	0	0	0	0	0	0	0	0	0	0	0	0	0	0	0	0	0	0
ENSMUST00000111611.7.0	chr1	-	161087046	PolyASite 2.0		0	1	2	6	7	6	5	3	1	4	7	0	3	2	3	1	5	5	6	0	2	0	0	3	4	3	0	1	4	1	0	3	3	2	2	1	2	1
ENSMUST00000111611.7.1	chr1	-	161088378	PolyASite 2.0		0	0	0	0	0	0	0	0	0	0	0	0	0	0	0	0	0	0	0	0	0	0	0	0	0	0	0	0	0	0	0	0	0	0	0	0	0	0
ENSMUST00000111611.7.2	chr1	-	161088391	PolyA_DB v3		25	43	111	317	269	196	224	144	28	207	295	55	52	61	138	125	262	131	236	9	72	16	10	192	171	175	4	46	187	154	195	79	82	193	95	153	72	52
ENSMUST00000111611.7.3	chr1	-	161088470	PolyA_DB v3		4	3	4	34	19	16	30	21	5	22	27	2	5	5	7	12	39	12	23	1	10	1	2	10	18	22	1	3	16	17	19	8	12	22	6	21	12	1
ENSMUST00000111611.7.4	chr1	-	161088511	PolyA_DB v3		1	2	4	13	7	6	7	8	1	10	6	1	2	2	5	2	5	5	7	0	3	1	0	12	5	3	0	3	7	5	7	3	2	13	1	8	5	0
ENSMUST00000111611.7.5	chr1	-	161088666	PolyASite 2.0		0	1	3	13	11	6	14	6	1	13	9	1	1	1	7	8	9	5	10	0	1	0	0	9	7	11	0	2	4	8	9	4	4	9	5	3	1	3
ENSMUST00000111611.7.6	chr1	-	161089150	PolyA_DB v3		8	23	65	210	143	114	147	97	16	123	142	25	26	28	71	66	165	91	155	7	60	11	4	115	89	98	1	46	105	65	89	63	33	131	49	65	33	24
ENSMUST00000111611.7.7	chr1	-	161089914	Gencode M25		1	0	0	0	1	1	2	0	0	1	0	0	0	0	1	0	0	2	1	0	0	1	0	0	0	0	0	2	2	1	1	0	0	3	0	1	2	1
ENSMUST00000111611.7.8	chr1	-	161089985	PolyA_DB v3		2	1	11	13	16	11	16	9	1	19	30	4	4	6	3	13	27	7	17	1	6	3	3	8	9	11	0	4	10	8	15	5	5	11	8	7	5	2
ENSMUST00000111611.7.9	chr1	-	161090325	PolyASite 2.0		0	1	4	6	6	9	5	3	1	3	6	2	0	2	1	3	11	3	12	0	1	1	0	6	3	2	0	4	6	1	4	3	1	6	2	1	1	1
ENSMUST00000111611.7.10	chr1	-	161090413	PolyA_DB v3		0	0	0	0	0	0	0	0	0	0	0	0	0	0	0	0	0	0	0	0	0	0	0	0	0	0	0	0	0	0	0	0	0	0	0	0	0	0
ENSMUST00000135643.7.0	chr1	-	161154558	Gencode M25		0	0	0	0	0	0	0	0	0	0	0	0	0	0	0	0	0	0	0	0	0	0	0	0	0	0	0	0	0	0	0	0	0	0	0	0	0	0
ENSMUST00000135643.7.1	chr1	-	161156823	Gencode M25		1	0	1	5	2	2	2	1	0	3	13	2	1	0	2	2	3	1	2	0	2	0	0	0	3	1	0	0	2	1	2	2	0	0	2	2	1	0
ENSMUST00000135643.7.2	chr1	-	161156845	PolyASite 2.0		0	0	0	0	0	0	0	0	0	0	0	0	0	0	0	0	0	0	0	0	0	0	0	0	0	0	0	0	0	0	0	0	0	0	0	0	0	0
ENSMUST00000135643.7.3	chr1	-	161156927	PolyASite 2.0		0	0	0	0	0	0	0	0	0	0	0	0	0	0	0	0	0	0	0	0	0	0	0	0	0	0	0	0	0	0	0	0	0	0	0	0	0	0
ENSMUST00000071718.11.0	chr1	-	161240110	PolyASite 2.0		1	2	4	33	8	16	35	12	1	15	11	3	4	8	3	6	19	12	19	1	12	2	2	24	11	20	2	5	20	7	11	13	18	24	12	8	59	3
ENSMUST00000071718.11.1	chr1	-	161240133	PolyASite 2.0		0	0	0	0	0	0	0	0	0	1	0	0	0	0	0	0	0	0	0	0	0	0	0	0	0	0	0	0	0	0	0	0	0	0	0	0	0	0
ENSMUST00000071718.11.2	chr1	-	161240515	PolyASite 2.0		2	2	2	21	14	20	22	5	0	10	10	1	6	1	2	4	21	8	10	0	7	0	2	15	5	9	1	1	15	5	10	8	5	9	7	3	24	0
ENSMUST00000071718.11.3	chr1	-	161241013	PolyASite 2.0		213	109	383	1317	740	1037	1781	806	96	1319	566	87	236	145	331	278	1374	701	908	34	416	62	48	1028	714	1002	13	216	870	687	490	400	778	836	431	446	759	162
ENSMUST00000071718.11.4	chr1	-	161241035	PolyA_DB v3		5	4	11	32	17	29	64	21	4	30	8	2	15	4	11	7	36	19	23	0	10	0	1	29	14	33	1	11	22	9	13	5	12	20	13	13	17	4
ENSMUST00000071718.11.5	chr1	-	161241049	PolyASite 2.0		1	0	1	9	5	5	14	8	0	10	4	1	0	1	2	2	6	4	3	1	2	0	0	7	2	12	0	0	3	6	3	0	3	5	2	1	6	1
ENSMUST00000071718.11.6	chr1	-	161241063	PolyA_DB v3		1	0	0	4	4	2	3	5	0	4	1	1	0	0	0	1	13	3	4	0	1	0	0	6	2	2	0	1	5	3	1	1	2	3	3	0	3	1
ENSMUST00000071718.11.7	chr1	-	161241100	PolyASite 2.0		1	2	6	19	11	14	38	23	1	18	10	4	4	2	5	3	24	15	18	0	12	1	0	16	11	20	0	9	18	15	7	2	11	12	9	6	18	5
ENSMUST00000071718.11.8	chr1	-	161241129	PolyASite 2.0		1	0	2	8	2	7	8	6	0	2	1	1	2	0	1	0	7	1	2	0	3	0	0	4	4	5	0	1	3	2	1	2	1	5	1	2	2	0
ENSMUST00000071718.11.9	chr1	-	161241244	PolyASite 2.0		0	0	0	0	0	0	0	0	0	0	0	0	0	0	0	0	0	0	0	0	0	0	0	0	0	0	0	0	0	0	0	0	0	0	0	0	0	0
ENSMUST00000071718.11.10	chr1	-	161241348	PolyASite 2.0		27	9	38	166	95	162	201	128	7	148	84	16	30	19	47	54	183	90	108	3	45	13	7	139	79	126	1	24	76	104	66	32	209	99	61	68	67	15
ENSMUST00000071718.11.11	chr1	-	161241370	PolyASite 2.0		1	0	0	1	2	3	4	3	0	4	3	0	0	0	2	0	3	0	2	0	2	1	0	3	1	1	0	0	0	0	0	0	3	1	0	0	0	0
ENSMUST00000071718.11.12	chr1	-	161241513	PolyA_DB v3		7	3	13	25	15	30	36	29	4	28	15	1	9	1	13	9	34	2	16	2	10	3	1	22	14	18	0	3	11	28	23	3	31	28	15	11	14	1
ENSMUST00000071718.11.13	chr1	-	161241552	PolyASite 2.0		0	0	0	0	0	0	0	0	0	0	0	0	0	0	0	0	0	0	0	0	0	0	0	0	0	0	0	0	0	0	0	0	0	0	0	0	0	0
ENSMUST00000071718.11.14	chr1	-	161241584	PolyASite 2.0		0	0	0	0	0	0	0	0	0	0	0	0	0	0	0	0	0	0	0	0	0	0	0	0	0	0	0	0	0	0	0	0	0	0	0	0	0	0
ENSMUST00000071718.11.15	chr1	-	161241598	Gencode M25		0	0	0	0	0	0	0	0	0	0	0	0	0	0	0	0	0	0	0	0	0	0	0	0	0	0	0	0	0	0	0	0	0	0	0	0	0	0
ENSMUST00000071718.11.16	chr1	-	161241694	PolyASite 2.0		0	0	0	0	0	0	0	0	0	0	0	0	0	0	0	0	0	0	0	0	0	0	0	0	0	0	0	0	0	0	0	0	0	0	0	0	0	0
ENSMUST00000000834.3.0	chr1	-	161780689	Gencode M25		0	2	1	3	1	3	2	4	0	0	25	1	4	4	6	10	2	0	2	0	0	0	0	1	2	1	0	0	1	0	13	0	2	0	1	6	1	1
ENSMUST00000000834.3.1	chr1	-	161780703	PolyASite 2.0		0	0	0	0	0	0	0	0	0	0	0	0	0	0	0	0	0	0	0	0	0	0	0	0	0	0	0	0	0	0	0	0	0	0	0	0	0	0
ENSMUST00000000834.3.2	chr1	-	161780831	PolyASite 2.0		0	1	1	0	0	1	0	1	0	0	0	0	0	0	0	1	0	0	0	0	0	0	0	0	0	0	0	0	0	0	0	0	0	0	0	0	0	0
ENSMUST00000000834.3.3	chr1	-	161780900	PolyA_DB v3		0	0	0	0	0	0	0	0	0	0	2	0	0	0	0	0	0	0	0	0	0	0	0	0	0	0	0	0	0	0	0	0	0	0	0	0	0	0
ENSMUST00000048377.10.0	chr1	-	161816110	PolyASite 2.0		4	5	8	38	27	23	21	12	3	21	36	6	7	5	12	12	36	15	28	1	14	3	1	13	13	24	0	8	19	8	21	14	7	16	15	10	14	2
ENSMUST00000048377.10.1	chr1	-	161816845	PolyASite 2.0		132	144	479	1885	1733	1038	1187	616	148	1401	1045	206	182	261	487	542	1573	850	1443	45	480	98	43	960	819	799	20	269	1005	514	840	526	269	1143	486	522	575	154
ENSMUST00000048377.10.2	chr1	-	161816869	PolyA_DB v3		0	1	2	7	3	1	9	1	0	4	1	0	0	0	1	1	6	6	7	0	3	0	0	2	1	2	0	0	2	1	2	2	0	3	1	2	0	1
ENSMUST00000048377.10.3	chr1	-	161816887	PolyASite 2.0		1	0	6	13	11	2	9	5	0	7	2	0	1	1	3	2	14	5	7	0	5	3	0	9	7	7	0	3	10	1	7	5	1	13	4	3	5	2
ENSMUST00000048377.10.4	chr1	-	161817142	PolyA_DB v3		2	2	7	31	15	14	19	7	3	27	11	1	1	5	13	6	28	16	19	0	8	2	0	20	21	15	1	5	20	7	6	8	6	19	10	10	11	0
ENSMUST00000048377.10.5	chr1	-	161817594	PolyASite 2.0		0	0	0	0	0	0	0	0	0	0	0	0	0	0	0	0	0	0	1	0	0	0	0	0	0	1	0	0	1	0	0	0	0	0	0	0	0	0
ENSMUST00000048377.10.6	chr1	-	161817608	PolyA_DB v3		5	2	13	40	22	36	40	15	4	31	22	4	4	6	13	10	22	20	23	1	14	1	0	20	23	20	0	5	22	19	19	9	15	22	17	28	11	8
ENSMUST00000048377.10.7	chr1	-	161817729	PolyA_DB v3		0	0	0	4	0	3	3	1	0	1	1	1	3	1	1	0	2	1	0	0	1	0	0	2	2	1	0	0	5	1	3	0	0	3	1	4	1	0
ENSMUST00000048377.10.8	chr1	-	161817779	PolyASite 2.0		0	0	1	2	0	0	1	0	0	4	0	0	0	0	0	0	1	1	0	0	0	1	0	0	0	2	0	0	1	0	0	1	1	1	0	0	0	1
ENSMUST00000048377.10.9	chr1	-	161817826	PolyA_DB v3		0	0	0	2	0	1	1	1	0	0	1	0	0	0	0	0	2	1	0	0	0	0	0	0	0	0	0	0	0	0	2	0	0	1	0	0	0	0
ENSMUST00000048377.10.10	chr1	-	161818266	PolyA_DB v3		0	0	1	3	6	5	4	4	1	7	4	0	0	1	3	0	7	7	5	0	1	0	0	4	6	2	0	3	2	1	2	3	2	5	4	1	0	1
ENSMUST00000048377.10.11	chr1	-	161818340	PolyA_DB v3		0	0	0	0	0	0	0	0	0	0	0	0	0	0	0	0	0	0	0	0	0	0	0	0	0	0	0	0	0	0	0	0	0	0	0	0	0	0
ENSMUST00000162676.1.0	chr1	-	161942089	PolyASite 2.0		0	0	0	1	1	0	0	0	0	0	0	0	0	0	0	0	0	0	0	0	0	0	0	0	0	0	0	0	0	1	0	0	0	0	0	0	0	0
ENSMUST00000162676.1.1	chr1	-	161942152	PolyASite 2.0		0	0	0	0	0	0	0	0	0	0	0	0	0	0	0	0	0	0	0	0	0	0	0	0	0	0	0	0	0	0	0	0	0	0	0	0	0	0
ENSMUST00000162676.1.2	chr1	-	161942172	PolyA_DB v3		0	0	0	0	0	0	0	0	0	0	0	0	0	0	0	0	0	0	0	0	0	0	0	0	0	0	0	0	0	0	0	0	0	0	0	0	0	0
ENSMUST00000162676.1.3	chr1	-	161942197	PolyA_DB v3		0	0	0	0	0	0	0	0	0	0	0	0	0	0	0	0	0	0	0	0	0	0	0	0	0	0	0	0	0	0	0	0	0	0	0	0	0	0
ENSMUST00000159763.7.0	chr1	-	161982453	PolyA_DB v3		0	3	5	90	69	15	17	15	0	8	39	2	2	4	8	20	20	1	22	0	2	1	0	11	4	2	0	2	10	11	15	4	0	3	3	7	4	1
ENSMUST00000086074.11.0	chr1	-	161987302	PolyA_DB v3		0	13	15	134	100	40	21	24	7	23	356	13	16	27	83	230	42	13	55	1	7	1	4	49	6	5	0	4	12	51	111	8	2	12	14	90	13	12
ENSMUST00000086074.11.1	chr1	-	161987347	PolyASite 2.0		0	0	0	2	2	1	0	0	0	0	5	1	1	0	1	2	0	0	0	0	0	0	0	0	0	0	0	0	0	0	2	0	0	0	0	0	1	0
ENSMUST00000086074.11.2	chr1	-	161988877	PolyASite 2.0		0	0	2	1	1	1	0	0	0	0	2	0	0	0	1	1	0	0	0	0	0	0	0	0	0	0	0	0	0	0	2	0	0	0	0	0	0	0
ENSMUST00000086074.11.3	chr1	-	161988936	PolyASite 2.0		0	0	0	0	0	0	0	0	0	0	0	0	0	0	1	0	0	0	0	0	0	0	0	0	0	0	0	0	0	0	1	0	0	0	0	0	0	0
ENSMUST00000086074.11.4	chr1	-	161990212	Gencode M25		5	47	61	563	288	85	87	28	7	67	675	22	33	45	204	399	117	26	152	5	41	2	1	98	19	6	3	2	30	64	290	17	3	24	25	170	20	15
ENSMUST00000160665.7.0	chr1	-	162005808	PolyASite 2.0		0	0	2	16	8	2	1	0	0	1	1	0	0	0	2	2	4	1	2	0	2	0	0	1	0	1	0	0	0	1	1	0	0	2	0	0	1	0
ENSMUST00000160665.7.1	chr1	-	162005924	PolyA_DB v3		0	3	24	103	70	16	21	15	2	7	53	1	4	7	17	25	27	3	40	1	6	1	0	27	0	2	2	0	1	18	22	1	1	1	8	11	10	2
ENSMUST00000160665.7.2	chr1	-	162006122	PolyA_DB v3		6	24	57	502	295	71	83	47	9	56	272	16	27	30	90	193	124	22	151	6	31	8	3	92	21	7	1	7	24	56	135	4	1	17	23	83	22	8
ENSMUST00000028017.15.0	chr1	-	162532127	PolyASite 2.0		6	7	10	54	62	41	69	23	5	41	48	8	11	11	15	30	67	40	40	2	17	5	5	35	32	38	0	12	47	23	38	29	11	39	25	20	26	8
ENSMUST00000028017.15.1	chr1	-	162533249	PolyA_DB v3		0	0	1	11	10	8	10	6	0	10	6	1	2	1	1	3	8	1	7	0	3	2	0	3	5	9	0	0	4	4	2	2	2	5	2	4	6	0
ENSMUST00000028017.15.2	chr1	-	162533308	PolyA_DB v3		0	0	0	1	0	0	0	0	0	0	0	0	0	0	0	0	0	0	0	0	0	0	0	0	0	0	0	0	0	0	0	0	0	0	0	0	0	0
ENSMUST00000028017.15.3	chr1	-	162533674	PolyASite 2.0		30	22	115	435	374	403	487	167	26	357	272	53	85	54	107	114	411	241	305	10	127	20	9	285	193	313	5	59	240	155	174	153	122	278	155	142	190	55
ENSMUST00000193898.1.0	chr1	-	162647193	Gencode M25		0	0	0	1	1	1	0	1	0	0	0	0	0	0	0	0	3	0	1	0	0	0	0	0	0	1	0	0	0	0	0	0	0	0	0	0	0	0
ENSMUST00000193898.1.1	chr1	-	162647203	Gencode M25		0	0	0	0	0	0	0	0	0	0	0	0	0	0	0	0	0	0	0	0	0	0	0	0	0	0	0	0	0	0	0	0	0	0	0	0	0	0
ENSMUST00000193898.1.2	chr1	-	162647243	PolyA_DB v3		0	0	0	0	0	0	0	0	0	0	0	0	0	0	0	0	0	0	0	0	0	0	0	0	0	0	0	0	0	0	0	0	0	0	0	0	0	0
ENSMUST00000182660.7.0	chr1	-	162670723	PolyASite 2.0		4	17	24	69	52	44	63	40	3	58	63	14	13	11	20	45	70	36	42	0	11	6	1	56	33	37	1	25	35	60	48	14	7	26	18	27	34	4
ENSMUST00000182660.7.1	chr1	-	162671788	PolyA_DB v3		0	0	2	0	0	0	0	0	0	0	1	0	0	0	0	0	2	0	0	0	0	0	0	0	1	1	0	0	0	1	2	0	0	0	1	1	0	1
ENSMUST00000182660.7.2	chr1	-	162671820	PolyA_DB v3		115	80	421	1188	1046	684	1052	583	101	970	861	123	201	178	352	401	1204	596	897	29	265	76	41	753	564	771	14	195	684	621	655	273	198	720	334	365	457	132
ENSMUST00000182660.7.3	chr1	-	162672020	PolyA_DB v3		0	0	0	0	0	0	0	0	0	0	0	0	0	0	0	0	0	0	0	0	0	0	0	0	0	0	0	0	0	0	0	0	0	0	0	0	0	0
ENSMUST00000182660.7.4	chr1	-	162672126	PolyASite 2.0		0	0	1	3	1	1	0	6	0	2	0	0	0	0	0	1	2	1	3	0	0	0	0	0	0	2	0	0	2	1	1	0	0	2	1	0	0	0
ENSMUST00000182660.7.5	chr1	-	162672161	PolyA_DB v3		194	149	766	1997	1500	1050	1755	994	158	1597	1236	205	261	309	630	687	1941	1027	1533	57	488	88	63	1239	983	1321	18	337	1198	1051	976	471	348	1189	625	566	663	222
ENSMUST00000182660.7.6	chr1	-	162672433	PolyA_DB v3		55	51	198	479	338	216	503	233	31	406	301	38	64	51	125	132	517	254	359	6	116	30	14	265	241	354	0	84	286	257	248	99	92	300	154	145	198	47
ENSMUST00000182660.7.7	chr1	-	162672519	PolyA_DB v3		1	4	9	13	9	10	18	11	1	15	3	0	2	3	1	2	27	15	13	0	5	7	0	13	10	10	0	5	15	16	10	2	9	15	6	7	9	4
ENSMUST00000182660.7.8	chr1	-	162672879	PolyASite 2.0		1	2	9	19	9	13	16	3	4	16	10	1	2	2	5	1	15	9	12	0	2	1	0	13	11	17	0	1	7	6	8	7	6	5	5	0	7	3
ENSMUST00000182660.7.9	chr1	-	162672889	Gencode M25		0	0	0	1	0	0	0	2	0	0	0	0	0	0	0	0	2	0	0	0	0	0	0	0	0	0	0	0	0	0	0	0	0	0	0	0	0	1
ENSMUST00000182660.7.10	chr1	-	162673402	Gencode M25		0	0	0	0	0	0	0	0	0	0	1	0	0	1	0	0	0	1	0	0	0	0	0	0	1	0	0	0	0	0	0	0	0	1	0	0	0	0
ENSMUST00000182149.7.0	chr1	-	162670723	PolyASite 2.0		4	17	24	69	52	44	63	40	3	58	63	14	13	11	20	45	70	36	42	0	11	6	1	56	33	37	1	25	35	60	48	14	7	26	18	27	34	4
ENSMUST00000182149.7.1	chr1	-	162671788	PolyA_DB v3		0	0	2	0	0	0	0	0	0	0	1	0	0	0	0	0	2	0	0	0	0	0	0	0	1	1	0	0	0	1	2	0	0	0	1	1	0	1
ENSMUST00000182149.7.2	chr1	-	162671820	PolyA_DB v3		115	80	421	1188	1046	684	1052	583	101	970	861	123	201	178	352	401	1204	596	897	29	265	76	41	753	564	771	14	195	684	621	655	273	198	720	334	365	457	132
ENSMUST00000182149.7.3	chr1	-	162672020	PolyA_DB v3		0	0	0	0	0	0	0	0	0	0	0	0	0	0	0	0	0	0	0	0	0	0	0	0	0	0	0	0	0	0	0	0	0	0	0	0	0	0
ENSMUST00000182149.7.4	chr1	-	162672126	PolyASite 2.0		0	0	1	3	1	1	0	6	0	2	0	0	0	0	0	1	2	1	3	0	0	0	0	0	0	2	0	0	2	1	1	0	0	2	1	0	0	0
ENSMUST00000182149.7.5	chr1	-	162672161	PolyA_DB v3		194	149	766	1997	1500	1050	1755	994	158	1597	1236	205	261	309	630	687	1941	1027	1533	57	488	88	63	1239	983	1321	18	337	1198	1051	976	471	348	1189	625	566	663	222
ENSMUST00000182149.7.6	chr1	-	162672433	PolyA_DB v3		55	51	198	479	338	216	503	233	31	406	301	38	64	51	125	132	517	254	359	6	116	30	14	265	241	354	0	84	286	257	248	99	92	300	154	145	198	47
ENSMUST00000182149.7.7	chr1	-	162672519	PolyA_DB v3		1	4	9	13	9	10	18	11	1	15	3	0	2	3	1	2	27	15	13	0	5	7	0	13	10	10	0	5	15	16	10	2	9	15	6	7	9	4
ENSMUST00000182149.7.8	chr1	-	162672879	PolyASite 2.0		1	2	9	19	9	13	16	3	4	16	10	1	2	2	5	1	15	9	12	0	2	1	0	13	11	17	0	1	7	6	8	7	6	5	5	0	7	3
ENSMUST00000182149.7.9	chr1	-	162672889	Gencode M25		0	0	0	1	0	0	0	2	0	0	0	0	0	0	0	0	2	0	0	0	0	0	0	0	0	0	0	0	0	0	0	0	0	0	0	0	0	1
ENSMUST00000182149.7.10	chr1	-	162673402	Gencode M25		25	27	106	375	291	197	269	170	27	265	211	30	60	58	128	126	337	159	301	6	94	16	9	195	159	168	0	58	179	211	152	81	54	202	102	94	84	41
ENSMUST00000182149.7.11	chr1	-	162673525	PolyASite 2.0		0	0	0	0	0	0	0	0	0	0	0	0	0	0	0	0	0	0	0	0	0	0	0	0	0	0	0	0	0	0	0	0	0	0	0	0	0	0
ENSMUST00000111525.7.0	chr1	-	162793188	PolyASite 2.0		0	0	6	4	10	2	0	0	1	5	3	0	30	0	1	1	0	3	3	0	2	0	0	2	0	1	0	0	3	0	1	1	0	4	3	0	0	2
ENSMUST00000111525.7.1	chr1	-	162793883	Gencode M25		0	0	0	0	0	0	0	0	0	0	0	0	0	0	0	0	0	0	0	0	0	0	0	0	0	0	0	0	0	0	0	0	0	0	0	0	0	0
ENSMUST00000046049.13.0	chr1	-	162827902	PolyASite 2.0		0	0	7	1	3	0	0	2	0	1	3	0	0	0	1	0	1	2	3	1	1	0	0	1	0	0	0	1	1	0	0	0	1	0	1	0	1	0
ENSMUST00000046049.13.1	chr1	-	162829562	PolyASite 2.0		4	2	229	60	204	52	12	72	12	19	43	3	62	2	7	10	26	39	42	3	8	3	0	67	5	14	0	4	33	34	12	10	4	45	59	18	8	10
ENSMUST00000046049.13.2	chr1	-	162829633	PolyASite 2.0		0	0	9	4	9	2	0	4	0	2	0	0	1	1	0	0	2	4	0	0	0	0	0	4	1	0	0	0	4	4	2	0	0	1	2	1	0	0
ENSMUST00000111518.2.0	chr1	-	162840217	PolyASite 2.0		1	0	26	8	16	3	1	16	0	3	3	0	4	0	1	3	5	7	2	0	1	1	0	14	2	0	0	1	2	3	1	0	0	4	3	2	2	1
ENSMUST00000045902.12.0	chr1	-	162873497	PolyASite 2.0		0	0	0	0	0	0	0	0	0	0	0	0	1	0	0	0	1	0	1	1	0	0	0	0	1	0	0	0	0	0	0	0	0	0	0	0	0	0
ENSMUST00000045902.12.1	chr1	-	162874304	PolyASite 2.0		0	0	0	0	0	0	0	0	0	0	0	0	0	0	0	0	0	0	0	0	0	0	0	0	0	0	0	0	0	0	0	0	0	0	0	0	0	0
ENSMUST00000045902.12.2	chr1	-	162874317	Gencode M25		0	0	4	4	31	8	0	2	2	15	5	1	70	1	2	7	30	0	5	1	3	1	0	2	2	0	0	0	1	5	1	2	0	0	0	20	0	0
ENSMUST00000045902.12.3	chr1	-	162874334	PolyA_DB v3		0	0	0	0	0	0	0	0	0	0	0	0	0	0	0	0	0	0	0	0	0	0	0	0	0	0	0	0	0	0	0	0	0	0	0	0	0	0
ENSMUST00000045902.12.4	chr1	-	162874370	PolyASite 2.0		0	0	0	0	0	0	0	0	0	0	0	0	2	0	0	0	0	0	0	0	0	0	0	0	0	0	0	0	0	0	0	0	0	0	0	0	0	0
ENSMUST00000045902.12.5	chr1	-	162874407	PolyASite 2.0		0	0	0	0	0	0	0	0	0	1	0	0	1	0	0	0	0	0	0	0	0	0	0	0	0	0	0	0	0	0	0	0	0	0	0	0	0	0
ENSMUST00000045902.12.6	chr1	-	162874529	PolyASite 2.0		0	0	0	0	0	0	0	0	0	0	0	0	0	0	0	0	0	0	0	0	0	0	0	0	0	0	0	0	0	0	0	0	0	0	0	0	0	0
ENSMUST00000045902.12.7	chr1	-	162874926	PolyASite 2.0		0	0	0	0	0	0	0	1	0	0	0	0	3	0	0	1	0	0	0	0	0	0	0	1	0	0	0	0	0	0	0	0	0	0	0	0	0	0
ENSMUST00000045902.12.8	chr1	-	162875043	PolyASite 2.0		0	0	0	0	0	0	0	0	0	0	0	0	0	0	0	0	0	0	0	0	0	0	0	0	0	0	0	0	0	0	0	0	0	0	0	0	0	0
ENSMUST00000045902.12.9	chr1	-	162875255	PolyASite 2.0		0	0	0	0	1	0	0	0	0	0	0	0	3	0	0	0	0	0	0	0	0	0	0	2	0	0	0	0	0	0	0	0	0	0	0	1	0	0
ENSMUST00000045902.12.10	chr1	-	162875820	PolyASite 2.0		0	0	0	0	1	1	0	0	0	2	0	0	2	0	0	0	0	0	1	0	0	0	0	0	0	0	0	0	0	0	0	0	0	1	0	1	0	0
ENSMUST00000045902.12.11	chr1	-	162876403	PolyASite 2.0		0	0	0	0	0	0	0	0	0	0	0	0	0	0	0	0	0	0	0	0	0	0	0	0	0	0	0	0	0	0	0	0	0	1	0	0	0	0
ENSMUST00000045902.12.12	chr1	-	162876436	Gencode M25		0	0	3	3	33	4	0	3	0	18	5	2	68	0	3	3	32	0	3	0	1	1	0	2	2	0	0	0	0	4	2	0	1	0	0	25	0	0
ENSMUST00000045902.12.13	chr1	-	162876572	PolyASite 2.0		0	0	0	0	0	0	0	0	0	0	0	0	0	0	0	0	0	0	0	0	0	0	0	0	0	0	0	0	0	0	0	0	0	0	0	0	0	0
ENSMUST00000178465.2.0	chr1	-	162916551	PolyA_DB v3		0	0	0	1	7	0	0	2	0	6	2	0	0	0	0	1	3	0	2	0	1	0	0	0	1	0	0	0	0	1	0	1	0	0	0	1	0	1
ENSMUST00000178465.2.1	chr1	-	162916723	Gencode M25		0	0	0	0	0	0	0	0	0	0	0	0	0	0	0	0	0	0	0	0	0	0	0	0	0	0	0	0	0	0	0	0	0	0	0	0	0	0
ENSMUST00000028010.8.0	chr1	-	162953797	PolyASite 2.0		0	0	1	0	1	0	0	0	0	0	0	0	0	0	0	0	0	0	0	0	0	0	0	0	0	0	0	1	0	0	0	0	0	0	0	0	0	0
ENSMUST00000028010.8.1	chr1	-	162954096	PolyASite 2.0		0	0	0	0	0	0	0	0	0	0	0	0	0	0	0	0	0	0	0	0	0	0	0	0	0	0	0	0	0	0	0	0	0	0	0	0	0	0
ENSMUST00000096608.4.0	chr1	-	163024305	PolyASite 2.0		0	0	0	1	3	0	0	0	0	0	0	0	0	0	0	0	0	0	1	0	0	0	0	0	0	0	0	0	0	0	0	0	0	0	0	0	0	0
ENSMUST00000096608.4.1	chr1	-	163024349	PolyASite 2.0		0	0	0	0	0	0	0	0	0	0	0	0	0	0	0	0	0	0	0	0	0	0	0	0	0	0	0	0	0	0	0	0	0	0	0	0	0	0
ENSMUST00000027878.13.0	chr1	-	163244874	PolyASite 2.0		0	0	12	66	32	9	19	2	1	4	5	0	0	1	1	3	17	3	27	0	21	2	0	3	1	2	0	1	0	11	3	6	1	3	0	3	7	0
ENSMUST00000027878.13.1	chr1	-	163245081	PolyASite 2.0		0	0	1	0	1	0	1	0	0	0	0	0	0	0	1	0	1	0	2	0	0	0	0	0	0	0	0	0	0	0	0	0	0	0	0	0	1	0
ENSMUST00000027878.13.2	chr1	-	163245092	PolyA_DB v3		30	23	441	3176	1452	395	1326	189	47	220	322	45	73	77	164	103	486	134	1236	22	761	50	27	228	129	84	8	52	160	628	176	128	40	136	98	80	364	60
ENSMUST00000027878.13.3	chr1	-	163245121	PolyA_DB v3		0	1	7	65	32	8	33	6	0	5	8	2	2	0	4	2	11	2	17	0	26	0	1	5	0	2	0	4	3	9	5	4	1	0	0	2	4	0
ENSMUST00000027878.13.4	chr1	-	163245160	PolyA_DB v3		0	0	8	50	12	9	27	3	1	7	4	0	3	2	0	0	10	2	15	0	12	0	0	5	0	1	0	0	5	7	5	2	0	2	2	1	10	1
ENSMUST00000027878.13.5	chr1	-	163245214	PolyA_DB v3		0	0	6	47	12	6	20	4	1	1	2	0	0	0	6	0	6	1	18	0	9	0	0	3	2	1	0	2	3	14	3	1	0	4	0	0	1	1
ENSMUST00000027878.13.6	chr1	-	163245262	PolyA_DB v3		0	0	5	31	10	4	17	1	0	0	8	1	1	0	0	1	10	1	11	0	5	0	0	2	1	2	0	0	1	3	1	1	3	1	1	0	3	1
ENSMUST00000027878.13.7	chr1	-	163245308	PolyA_DB v3		0	0	2	11	8	2	14	3	0	1	1	0	1	0	1	0	1	1	6	0	2	0	0	1	0	0	0	1	0	5	1	0	0	0	0	3	2	0
ENSMUST00000027878.13.8	chr1	-	163245327	PolyASite 2.0		0	0	2	6	1	0	2	0	0	0	0	0	0	0	0	1	1	0	0	0	4	1	0	1	0	0	0	0	1	0	0	0	0	0	1	0	0	0
ENSMUST00000027878.13.9	chr1	-	163245845	PolyASite 2.0		17	6	153	1157	504	164	537	82	17	102	134	18	24	35	49	58	180	38	497	9	295	7	9	86	62	24	0	17	49	244	63	58	29	56	36	23	128	16
ENSMUST00000027878.13.10	chr1	-	163245921	PolyA_DB v3		1	2	24	164	55	20	81	19	2	11	16	3	4	5	10	4	30	5	42	2	34	0	1	20	9	9	0	2	9	27	11	5	1	8	2	6	28	5
ENSMUST00000027878.13.11	chr1	-	163245995	PolyASite 2.0		3	1	13	78	16	6	34	5	2	8	6	3	1	0	2	1	17	2	18	1	21	0	0	13	4	6	0	4	3	13	3	3	0	7	3	1	12	2
ENSMUST00000027878.13.12	chr1	-	163246040	PolyASite 2.0		0	1	1	13	3	3	8	0	0	1	0	0	1	0	0	0	1	0	3	0	4	0	0	0	2	1	0	0	0	2	1	1	0	1	0	0	1	0
ENSMUST00000027878.13.13	chr1	-	163246101	PolyASite 2.0		0	1	3	27	8	2	15	1	1	3	2	0	0	0	0	1	5	1	17	0	7	0	0	5	0	1	0	1	0	7	1	0	0	1	2	2	2	2
ENSMUST00000027878.13.14	chr1	-	163246187	PolyA_DB v3		2	0	10	63	26	12	25	4	1	5	5	0	0	1	2	3	13	3	27	0	13	1	0	3	3	2	0	1	0	17	4	4	1	0	0	2	1	0
ENSMUST00000027878.13.15	chr1	-	163246217	PolyA_DB v3		0	0	0	11	9	2	8	1	1	1	1	0	0	1	1	1	1	0	5	0	2	0	0	0	0	0	0	0	1	3	0	0	0	2	1	1	1	0
ENSMUST00000027878.13.16	chr1	-	163246305	PolyASite 2.0		1	0	1	24	13	5	20	1	0	1	1	0	1	0	2	4	6	0	13	0	5	0	0	3	2	0	0	1	4	12	0	0	0	0	1	1	3	0
ENSMUST00000027878.13.17	chr1	-	163246416	PolyA_DB v3		0	0	0	5	1	0	4	0	0	0	0	1	0	0	0	0	1	0	5	0	1	0	0	0	0	0	0	0	0	1	2	2	0	0	0	0	0	0
ENSMUST00000027878.13.18	chr1	-	163246466	PolyA_DB v3		0	0	0	0	0	0	0	0	0	0	0	0	0	0	0	0	0	0	0	0	0	0	0	0	0	0	0	0	0	0	0	0	0	0	0	0	0	0
ENSMUST00000027878.13.19	chr1	-	163246543	PolyA_DB v3		0	0	0	0	0	0	0	0	0	0	0	0	0	0	0	0	0	0	0	0	0	0	0	0	0	0	0	0	0	0	0	0	0	0	0	0	0	0
ENSMUST00000027878.13.20	chr1	-	163246733	PolyA_DB v3		0	0	2	6	4	1	13	1	0	0	1	0	0	0	0	1	0	0	7	0	2	1	0	2	2	1	0	0	0	0	0	0	0	1	0	0	0	0
ENSMUST00000027878.13.21	chr1	-	163246895	PolyA_DB v3		0	0	1	0	1	0	1	0	0	0	0	0	0	0	0	0	0	0	2	0	1	0	0	0	0	0	0	0	1	0	0	0	0	0	0	1	1	0
ENSMUST00000027878.13.22	chr1	-	163246946	PolyA_DB v3		3	1	61	477	195	63	206	27	6	24	26	6	14	8	17	15	52	15	182	1	112	3	4	23	13	7	1	6	13	96	21	11	4	15	12	7	43	8
ENSMUST00000027878.13.23	chr1	-	163247100	PolyA_DB v3		1	0	9	69	15	4	36	4	0	1	3	1	0	1	1	2	17	1	23	0	21	0	1	3	1	3	0	0	1	9	6	4	2	1	0	3	2	1
ENSMUST00000027878.13.24	chr1	-	163247144	PolyA_DB v3		0	0	0	0	0	0	0	0	0	0	0	0	0	0	0	0	0	0	0	0	0	0	0	0	0	0	0	0	0	0	0	0	0	0	0	0	0	0
ENSMUST00000027878.13.25	chr1	-	163247415	PolyA_DB v3		1	0	5	19	15	2	5	1	1	1	3	0	1	2	0	0	2	0	4	0	6	0	0	0	0	0	0	0	1	6	0	2	0	2	0	0	1	0
ENSMUST00000027878.13.26	chr1	-	163247517	PolyASite 2.0		26	17	432	2943	1148	366	1178	142	42	164	251	40	72	64	111	69	439	116	1057	14	734	40	20	203	99	55	5	36	112	586	131	116	29	87	74	68	215	51
ENSMUST00000027878.13.27	chr1	-	163247578	PolyASite 2.0		1	0	31	160	63	19	74	7	1	5	20	3	6	3	4	6	29	6	65	0	45	2	1	11	4	2	0	6	3	32	10	8	4	5	6	0	23	2
ENSMUST00000027878.13.28	chr1	-	163247690	PolyASite 2.0		0	0	0	0	0	0	0	0	0	0	0	0	0	0	0	0	0	0	0	0	0	0	0	0	0	0	0	0	0	0	0	0	0	0	0	0	0	0
ENSMUST00000027878.13.29	chr1	-	163247724	PolyA_DB v3		0	0	0	0	0	0	0	0	0	0	0	0	0	0	0	0	0	0	0	0	0	0	0	0	0	0	0	0	0	0	0	0	0	0	0	0	0	0
ENSMUST00000027878.13.30	chr1	-	163247741	PolyASite 2.0		0	0	0	0	0	0	0	0	0	0	0	0	0	0	0	0	0	0	0	0	0	0	0	0	0	0	0	0	0	0	0	0	0	0	0	0	0	0
ENSMUST00000027878.13.31	chr1	-	163247789	PolyA_DB v3		0	0	0	0	0	0	0	0	0	0	0	0	0	0	0	0	0	0	0	0	0	0	0	0	0	0	0	0	0	0	0	0	0	0	0	0	0	0
ENSMUST00000027878.13.32	chr1	-	163247871	PolyA_DB v3		0	0	0	0	0	0	0	0	0	0	0	0	0	0	0	0	0	0	0	0	0	0	0	0	0	0	0	0	0	0	0	0	0	0	0	0	0	0
ENSMUST00000027878.13.33	chr1	-	163247886	PolyASite 2.0		0	0	0	0	0	0	1	0	0	0	0	0	0	0	0	0	0	0	1	0	0	0	0	0	0	0	0	0	0	1	0	0	0	0	0	0	0	0
ENSMUST00000027878.13.34	chr1	-	163247902	PolyA_DB v3		7	3	88	551	204	57	217	23	5	23	40	6	15	18	20	17	108	15	252	3	126	9	3	38	14	9	0	11	17	106	34	25	7	17	12	9	41	11
ENSMUST00000027878.13.35	chr1	-	163247945	PolyASite 2.0		0	0	0	0	0	0	0	0	0	0	0	0	0	0	0	0	0	0	0	0	0	0	0	0	0	0	0	0	0	0	0	0	0	0	0	0	0	0
ENSMUST00000027878.13.36	chr1	-	163248053	PolyA_DB v3		20	21	475	3207	1229	375	1418	146	33	193	245	38	63	50	107	75	527	103	1287	20	844	40	32	215	92	63	5	44	97	600	154	126	39	120	92	79	253	51
ENSMUST00000027878.13.37	chr1	-	163248162	PolyA_DB v3		0	0	0	0	0	0	0	0	0	0	0	0	0	0	0	0	0	0	0	0	0	0	0	0	0	0	0	0	0	0	0	0	0	0	0	0	0	0
ENSMUST00000027878.13.38	chr1	-	163248173	PolyA_DB v3		0	0	0	0	0	0	0	0	0	0	0	0	0	0	0	0	0	0	0	0	0	0	0	0	0	0	0	0	0	0	0	0	0	0	0	0	0	0
ENSMUST00000027878.13.39	chr1	-	163248183	PolyASite 2.0		0	0	0	0	0	0	0	0	0	0	0	0	0	0	0	0	0	0	0	0	0	0	0	0	0	0	0	0	0	0	0	0	0	0	0	0	0	0
ENSMUST00000027878.13.40	chr1	-	163248247	PolyA_DB v3		0	0	0	0	0	0	0	0	0	0	0	0	0	0	0	0	0	0	0	0	0	0	0	0	0	0	0	0	0	0	0	0	0	0	0	0	0	0
ENSMUST00000075805.12.0	chr1	-	163244874	PolyASite 2.0		0	0	12	66	33	9	19	2	1	4	5	0	0	1	1	3	17	3	27	0	21	2	0	3	1	2	0	1	0	11	3	6	1	3	0	3	7	0
ENSMUST00000075805.12.1	chr1	-	163245081	PolyASite 2.0		0	0	1	0	1	0	1	0	0	0	0	0	0	0	1	0	1	0	2	0	0	0	0	0	0	0	0	0	0	0	0	0	0	0	0	0	1	0
ENSMUST00000075805.12.2	chr1	-	163245092	PolyA_DB v3		30	23	441	3177	1452	395	1326	189	47	220	322	45	73	77	164	103	486	134	1236	22	761	50	27	228	129	84	8	52	160	628	176	128	40	136	98	80	364	60
ENSMUST00000075805.12.3	chr1	-	163245121	PolyA_DB v3		0	1	7	65	32	8	33	6	0	5	8	2	2	0	4	2	12	2	17	0	26	0	1	5	0	2	0	4	3	9	5	4	1	0	0	2	4	0
ENSMUST00000075805.12.4	chr1	-	163245160	PolyA_DB v3		0	0	8	50	12	9	27	3	1	7	4	0	3	2	0	0	10	2	15	0	12	0	0	5	0	1	0	0	5	7	5	2	0	2	2	1	10	1
ENSMUST00000075805.12.5	chr1	-	163245214	PolyA_DB v3		0	0	6	47	12	6	20	4	1	1	2	0	0	0	6	0	6	1	18	0	9	0	0	3	2	1	0	2	3	14	3	1	0	4	0	0	1	1
ENSMUST00000075805.12.6	chr1	-	163245262	PolyA_DB v3		0	0	5	31	10	4	17	1	0	0	8	1	1	0	0	1	10	1	11	0	5	0	0	2	1	2	0	0	1	3	1	1	3	1	1	0	3	1
ENSMUST00000075805.12.7	chr1	-	163245308	PolyA_DB v3		0	0	2	11	8	2	14	3	0	1	1	0	1	0	1	0	1	1	6	0	2	0	0	1	0	0	0	1	0	5	1	0	0	0	0	3	2	0
ENSMUST00000075805.12.8	chr1	-	163245327	PolyASite 2.0		0	0	2	6	1	0	2	0	0	0	0	0	0	0	0	1	1	0	0	0	4	1	0	1	0	0	0	0	1	0	0	0	0	0	1	0	0	0
ENSMUST00000075805.12.9	chr1	-	163245845	PolyASite 2.0		17	6	153	1157	504	164	537	82	17	102	134	18	24	35	49	58	180	38	497	9	295	7	9	86	62	24	0	17	49	244	63	58	29	56	36	23	128	16
ENSMUST00000075805.12.10	chr1	-	163245921	PolyA_DB v3		1	2	24	164	55	20	81	19	2	11	16	3	4	5	10	4	30	5	42	2	34	0	1	20	9	9	0	2	9	27	11	5	1	8	2	6	28	5
ENSMUST00000075805.12.11	chr1	-	163245995	PolyASite 2.0		3	1	13	78	16	6	34	5	2	8	6	3	1	0	2	1	17	2	18	1	21	0	0	13	4	6	0	4	3	13	3	3	0	7	3	1	12	2
ENSMUST00000075805.12.12	chr1	-	163246040	PolyASite 2.0		0	1	1	13	3	3	8	0	0	1	0	0	1	0	0	0	1	0	3	0	4	0	0	0	2	1	0	0	0	2	1	1	0	1	0	0	1	0
ENSMUST00000075805.12.13	chr1	-	163246101	PolyASite 2.0		0	1	3	27	8	2	15	1	1	3	2	0	0	0	0	1	5	1	17	0	7	0	0	5	0	1	0	1	0	7	1	0	0	1	2	2	2	2
ENSMUST00000075805.12.14	chr1	-	163246187	PolyA_DB v3		2	0	10	63	26	12	25	4	1	5	5	0	0	1	2	3	13	3	27	0	13	1	0	3	3	2	0	1	0	17	4	4	1	0	0	2	1	0
ENSMUST00000075805.12.15	chr1	-	163246217	PolyA_DB v3		0	0	0	11	9	2	8	1	1	1	1	0	0	1	1	1	1	0	5	0	2	0	0	0	0	0	0	0	1	3	0	0	0	2	1	1	1	0
ENSMUST00000075805.12.16	chr1	-	163246305	PolyASite 2.0		1	0	1	24	13	5	20	1	0	1	1	0	1	0	2	4	6	0	13	0	5	0	0	3	2	0	0	1	4	12	0	0	0	0	1	1	3	0
ENSMUST00000075805.12.17	chr1	-	163246416	PolyA_DB v3		0	0	0	5	1	0	4	0	0	0	0	1	0	0	0	0	1	0	5	0	1	0	0	0	0	0	0	0	0	1	2	2	0	0	0	0	0	0
ENSMUST00000075805.12.18	chr1	-	163246466	PolyA_DB v3		0	0	0	0	0	0	0	0	0	0	0	0	0	0	0	0	0	0	0	0	0	0	0	0	0	0	0	0	0	0	0	0	0	0	0	0	0	0
ENSMUST00000075805.12.19	chr1	-	163246543	PolyA_DB v3		0	0	0	0	0	0	0	0	0	0	0	0	0	0	0	0	0	0	0	0	0	0	0	0	0	0	0	0	0	0	0	0	0	0	0	0	0	0
ENSMUST00000075805.12.20	chr1	-	163246733	PolyA_DB v3		0	0	2	6	4	1	13	1	0	0	1	0	0	0	0	1	0	0	7	0	2	1	0	2	2	1	0	0	0	0	0	0	0	1	0	0	0	0
ENSMUST00000075805.12.21	chr1	-	163246895	PolyA_DB v3		0	0	1	0	1	0	1	0	0	0	0	0	0	0	0	0	0	0	2	0	1	0	0	0	0	0	0	0	1	0	0	0	0	0	0	1	1	0
ENSMUST00000075805.12.22	chr1	-	163246946	PolyA_DB v3		3	1	61	477	195	63	206	27	6	24	26	6	14	8	17	15	52	15	182	1	112	3	4	23	13	7	1	6	13	96	21	11	4	15	12	7	43	8
ENSMUST00000075805.12.23	chr1	-	163247100	PolyA_DB v3		1	0	9	69	15	4	36	4	0	1	3	1	0	1	1	2	17	1	23	0	21	0	1	3	1	3	0	0	1	9	6	4	2	1	0	3	2	1
ENSMUST00000075805.12.24	chr1	-	163247144	PolyA_DB v3		0	0	0	0	0	0	0	0	0	0	0	0	0	0	0	0	0	0	0	0	0	0	0	0	0	0	0	0	0	0	0	0	0	0	0	0	0	0
ENSMUST00000075805.12.25	chr1	-	163247415	PolyA_DB v3		1	0	5	19	15	2	5	1	1	1	3	0	1	2	0	0	2	0	4	0	6	0	0	0	0	0	0	0	1	6	0	2	0	2	0	0	1	0
ENSMUST00000075805.12.26	chr1	-	163247517	PolyASite 2.0		26	17	432	2943	1148	366	1178	142	42	164	251	40	72	64	111	69	439	116	1057	14	734	40	20	203	99	55	5	36	112	586	131	116	29	87	74	68	215	51
ENSMUST00000075805.12.27	chr1	-	163247578	PolyASite 2.0		1	0	31	160	63	19	75	7	1	5	20	3	6	3	4	6	29	6	65	0	45	2	1	11	4	2	0	6	3	32	10	8	4	5	6	0	23	2
ENSMUST00000075805.12.28	chr1	-	163247690	PolyASite 2.0		0	0	0	0	0	0	0	0	0	0	0	0	0	0	0	0	0	0	0	0	0	0	0	0	0	0	0	0	0	0	0	0	0	0	0	0	0	0
ENSMUST00000075805.12.29	chr1	-	163247724	PolyA_DB v3		0	0	0	0	0	0	0	0	0	0	0	0	0	0	0	0	0	0	0	0	0	0	0	0	0	0	0	0	0	0	0	0	0	0	0	0	0	0
ENSMUST00000075805.12.30	chr1	-	163247741	PolyASite 2.0		0	0	0	0	0	0	0	0	0	0	0	0	0	0	0	0	0	0	0	0	0	0	0	0	0	0	0	0	0	0	0	0	0	0	0	0	0	0
ENSMUST00000075805.12.31	chr1	-	163247789	PolyA_DB v3		0	0	0	0	0	0	0	0	0	0	0	0	0	0	0	0	0	0	0	0	0	0	0	0	0	0	0	0	0	0	0	0	0	0	0	0	0	0
ENSMUST00000075805.12.32	chr1	-	163247871	PolyA_DB v3		0	0	0	0	0	0	0	0	0	0	0	0	0	0	0	0	0	0	0	0	0	0	0	0	0	0	0	0	0	0	0	0	0	0	0	0	0	0
ENSMUST00000075805.12.33	chr1	-	163247886	PolyASite 2.0		0	0	0	0	0	0	1	0	0	0	0	0	0	0	0	0	0	0	1	0	0	0	0	0	0	0	0	0	0	1	0	0	0	0	0	0	0	0
ENSMUST00000075805.12.34	chr1	-	163247902	PolyA_DB v3		7	3	88	551	204	57	217	23	5	23	40	6	15	18	20	17	108	15	252	3	126	9	3	38	14	9	0	11	17	106	34	25	7	17	12	9	41	11
ENSMUST00000075805.12.35	chr1	-	163247945	PolyASite 2.0		0	0	0	0	0	0	0	0	0	0	0	0	0	0	0	0	0	0	0	0	0	0	0	0	0	0	0	0	0	0	0	0	0	0	0	0	0	0
ENSMUST00000075805.12.36	chr1	-	163248053	PolyA_DB v3		0	0	33	183	77	22	92	14	1	9	12	2	2	2	6	4	30	3	88	2	50	1	0	15	6	1	0	4	4	48	4	12	2	8	3	4	12	2
ENSMUST00000075805.12.37	chr1	-	163248162	PolyA_DB v3		60	44	1109	6897	2489	759	3194	323	81	392	499	68	125	105	237	157	1097	220	2711	37	1828	77	61	443	200	129	13	93	221	1250	317	283	83	251	192	145	536	100
ENSMUST00000075805.12.38	chr1	-	163248173	PolyA_DB v3		0	0	0	0	0	0	0	0	0	0	0	0	0	0	0	0	0	0	0	0	0	0	0	0	0	0	0	0	0	0	0	0	0	0	0	0	0	0
ENSMUST00000075805.12.39	chr1	-	163248183	PolyASite 2.0		0	0	0	0	0	0	0	0	0	0	0	0	0	0	0	0	0	0	0	0	0	0	0	0	0	0	0	0	0	0	0	0	0	0	0	0	0	0
ENSMUST00000075805.12.40	chr1	-	163248247	PolyA_DB v3		0	0	0	0	0	0	0	0	0	0	0	0	0	0	0	0	0	0	0	0	0	0	0	0	0	0	0	0	0	0	0	0	0	0	0	0	0	0
ENSMUST00000075805.12.41	chr1	-	163248264	PolyASite 2.0		0	0	0	0	0	0	0	0	0	0	0	0	0	0	0	0	0	0	0	0	0	0	0	0	0	0	0	0	0	0	0	0	0	0	0	0	0	0
ENSMUST00000075805.12.42	chr1	-	163248361	PolyA_DB v3		0	0	0	0	0	0	0	0	0	0	0	0	0	0	0	0	0	0	0	0	0	0	0	0	0	0	0	0	0	0	0	0	0	0	0	0	0	0
ENSMUST00000075805.12.43	chr1	-	163253977	Gencode M25		0	0	4	30	7	2	26	1	0	1	0	1	0	0	0	1	10	1	8	0	6	0	0	1	2	2	1	0	3	9	1	1	0	7	2	1	5	1
ENSMUST00000174397.2.0	chr1	-	163252821	PolyASite 2.0		0	0	2	2	0	0	1	0	0	0	0	0	0	0	0	0	1	0	0	0	0	0	0	1	0	0	0	0	0	0	0	0	0	0	0	0	0	1
ENSMUST00000174397.2.1	chr1	-	163252865	PolyA_DB v3		6	3	123	699	307	51	288	16	7	13	36	2	8	14	20	6	97	19	254	3	193	13	7	31	7	6	1	3	16	89	21	32	1	12	16	7	30	4
ENSMUST00000174397.2.2	chr1	-	163253977	Gencode M25		6	3	55	315	115	37	189	10	2	22	16	2	4	3	8	8	55	9	116	2	72	0	1	21	11	5	1	5	11	69	11	10	2	13	8	4	25	3
ENSMUST00000174397.2.3	chr1	-	163254810	PolyA_DB v3		1	1	66	270	81	23	149	5	2	9	14	2	1	1	4	2	34	2	108	2	88	5	2	7	5	3	1	1	2	22	11	4	0	1	1	4	35	3
ENSMUST00000174397.2.4	chr1	-	163255051	PolyA_DB v3		0	2	15	113	28	9	53	1	1	2	3	1	0	2	0	1	13	2	34	1	35	1	0	5	1	2	0	1	0	7	3	4	0	0	2	0	10	1
ENSMUST00000174397.2.5	chr1	-	163255286	PolyASite 2.0		2	3	75	351	134	39	167	11	4	25	27	2	10	5	21	9	60	14	122	4	62	5	3	24	13	7	1	6	10	64	18	7	3	11	14	5	33	6
ENSMUST00000174397.2.6	chr1	-	163255368	PolyASite 2.0		2	1	14	78	33	6	41	0	1	5	6	3	1	0	0	3	4	2	27	1	18	1	0	7	5	1	0	1	5	10	9	2	0	4	3	2	12	0
ENSMUST00000174397.2.7	chr1	-	163255404	PolyA_DB v3		2	2	79	561	190	44	246	9	4	19	31	4	4	5	16	6	56	7	213	7	149	7	3	23	12	4	0	8	22	91	25	15	3	9	11	7	38	6
ENSMUST00000174397.2.8	chr1	-	163255449	PolyASite 2.0		7	2	73	603	198	40	310	16	2	20	32	0	6	6	15	5	49	14	210	4	174	7	6	31	10	4	0	4	16	67	27	14	3	12	14	6	51	4
ENSMUST00000174397.2.9	chr1	-	163255522	PolyASite 2.0		14	12	494	3143	1174	272	1351	79	28	97	195	30	35	32	77	42	404	64	1154	16	859	31	20	141	51	36	8	35	69	423	92	132	13	55	49	61	222	34
ENSMUST00000174397.2.10	chr1	-	163255589	PolyA_DB v3		1	0	20	123	41	5	54	3	4	4	6	1	1	6	1	2	22	2	49	0	34	2	2	3	2	1	0	2	3	7	2	2	5	3	2	1	13	3
ENSMUST00000174397.2.11	chr1	-	163255612	PolyASite 2.0		0	0	0	19	7	2	5	1	1	0	0	0	0	0	0	0	2	0	5	0	4	0	0	1	1	0	0	0	0	1	0	0	0	0	1	0	0	0
ENSMUST00000174397.2.12	chr1	-	163255658	PolyA_DB v3		1	1	64	412	149	36	164	19	8	14	26	0	5	5	9	7	50	11	182	0	126	4	3	19	6	4	0	4	5	49	7	13	0	5	6	6	19	3
ENSMUST00000174397.2.13	chr1	-	163255741	PolyA_DB v3		2	3	114	715	235	60	329	15	11	24	43	3	9	10	23	5	89	14	294	2	219	6	3	39	11	11	2	2	21	102	27	19	9	7	6	12	46	12
ENSMUST00000174397.2.14	chr1	-	163255910	PolyA_DB v3		1	0	34	290	72	19	120	9	0	14	15	1	4	3	5	3	58	6	97	1	94	1	3	17	4	7	0	2	9	38	7	12	3	4	2	2	21	5
ENSMUST00000174397.2.15	chr1	-	163256334	PolyASite 2.0		0	0	9	64	17	3	34	1	0	2	3	0	1	0	0	0	17	0	17	0	20	0	0	2	0	0	0	0	0	9	5	1	1	1	0	0	6	0
ENSMUST00000174397.2.16	chr1	-	163256774	PolyA_DB v3		0	0	3	11	2	0	2	0	0	0	0	0	0	0	0	0	1	0	2	0	1	0	0	0	0	0	0	0	0	1	0	0	1	0	0	0	2	0
ENSMUST00000174397.2.17	chr1	-	163256928	PolyA_DB v3		0	0	1	2	1	0	1	0	0	0	0	0	0	0	0	0	1	0	1	0	0	0	0	0	0	0	0	0	0	0	0	0	0	0	0	0	0	0
ENSMUST00000174397.2.18	chr1	-	163256988	PolyA_DB v3		4	1	168	1173	478	105	492	41	11	36	83	8	22	18	27	22	141	20	406	8	310	14	6	51	14	9	4	13	23	164	31	45	4	18	22	11	77	14
ENSMUST00000174397.2.19	chr1	-	163257309	PolyA_DB v3		6	1	274	1620	760	166	618	34	15	52	127	17	19	32	33	23	189	28	595	7	384	14	15	78	13	16	4	20	38	239	38	57	2	16	24	20	103	12
ENSMUST00000174397.2.20	chr1	-	163257405	PolyA_DB v3		0	0	11	33	11	1	19	1	0	0	0	0	0	0	0	0	12	0	14	0	10	0	0	4	2	0	0	0	1	6	1	1	0	0	1	0	1	0
ENSMUST00000174397.2.21	chr1	-	163257459	PolyA_DB v3		0	0	1	23	6	0	8	0	0	0	1	0	0	1	0	1	3	0	4	1	6	0	0	1	0	0	0	0	0	2	0	3	0	0	0	0	4	0
ENSMUST00000174397.2.22	chr1	-	163257501	PolyA_DB v3		0	0	0	0	0	0	0	0	0	0	0	0	0	0	0	0	0	0	0	0	0	0	0	0	0	0	0	0	0	0	0	0	0	0	0	0	0	0
ENSMUST00000045138.5.0	chr1	-	163384908	PolyA_DB v3		1	11	45	131	127	48	99	42	8	80	92	15	23	16	43	34	98	47	77	5	30	6	5	53	57	45	0	13	46	45	52	36	11	62	31	26	68	7
ENSMUST00000045138.5.1	chr1	-	163384962	PolyA_DB v3		11	8	62	180	161	69	102	51	9	90	107	15	13	15	52	54	120	76	108	4	40	6	4	76	67	66	0	22	67	54	64	41	11	79	32	38	67	19
ENSMUST00000045138.5.2	chr1	-	163385022	PolyA_DB v3		0	0	0	0	0	0	0	0	0	0	0	0	0	0	0	0	0	0	0	0	0	0	0	0	0	0	0	0	0	0	0	0	0	0	0	0	0	0
ENSMUST00000045138.5.3	chr1	-	163385227	PolyA_DB v3		12	12	116	374	267	119	230	88	28	189	156	38	36	35	77	70	287	103	245	5	85	8	2	113	96	102	1	30	111	86	126	62	20	138	67	61	112	22
ENSMUST00000045138.5.4	chr1	-	163385258	PolyASite 2.0		1	0	1	10	4	2	2	1	0	4	0	0	0	0	1	1	6	1	2	1	0	0	1	3	0	1	0	0	1	0	2	1	0	3	0	1	0	0
ENSMUST00000045138.5.5	chr1	-	163385365	PolyASite 2.0		0	2	5	8	9	2	7	3	3	5	7	0	2	0	2	0	4	4	7	0	3	0	1	3	1	0	0	1	4	4	3	1	0	3	2	3	4	0
ENSMUST00000045138.5.6	chr1	-	163385625	PolyA_DB v3		0	1	27	72	50	25	39	17	1	31	28	4	4	10	19	15	40	22	39	0	20	0	1	28	23	19	0	2	21	22	24	17	6	27	13	8	18	6
ENSMUST00000045138.5.7	chr1	-	163386196	PolyASite 2.0		1	0	0	1	3	0	3	1	0	2	1	0	0	0	2	1	4	1	3	0	1	0	0	1	2	0	0	2	1	2	3	0	1	1	2	0	2	0
ENSMUST00000159679.7.0	chr1	-	163699030	PolyA_DB v3		0	0	0	4	0	0	0	0	0	1	0	0	0	0	0	0	0	0	1	0	0	0	0	0	0	1	0	0	0	0	2	0	0	0	0	0	0	0
ENSMUST00000159679.7.1	chr1	-	163699339	PolyASite 2.0		0	0	2	1	1	0	0	1	2	1	0	0	0	1	0	0	0	0	2	0	1	0	1	1	1	0	0	1	0	1	6	0	0	0	0	0	0	0
ENSMUST00000159679.7.2	chr1	-	163702080	PolyA_DB v3		0	0	1	16	1	0	3	0	4	2	1	1	2	2	1	3	2	2	3	0	2	0	0	1	2	2	0	0	4	3	2	1	0	0	0	0	1	0
ENSMUST00000159679.7.3	chr1	-	163702236	PolyA_DB v3		0	0	0	0	0	0	0	0	0	0	0	0	0	0	0	0	0	0	0	0	0	0	0	0	0	0	0	0	0	0	0	0	0	0	0	0	0	0
ENSMUST00000159679.7.4	chr1	-	163702257	PolyASite 2.0		0	0	0	3	1	0	0	0	0	1	0	0	0	1	0	0	0	0	1	0	0	0	0	0	0	0	0	0	0	0	0	0	0	0	0	0	2	0
ENSMUST00000159679.7.5	chr1	-	163702463	PolyASite 2.0		0	0	0	0	0	0	1	0	1	0	0	0	0	0	0	1	0	0	1	0	0	0	0	0	0	0	0	0	0	0	0	0	0	1	0	0	0	0
ENSMUST00000159679.7.6	chr1	-	163702646	PolyA_DB v3		0	0	0	0	0	0	0	0	0	0	0	0	0	0	0	0	0	0	0	0	0	0	0	0	0	0	0	0	0	0	0	0	0	0	0	0	0	0
ENSMUST00000159679.7.7	chr1	-	163702999	Gencode M25		0	0	0	0	0	0	0	0	0	0	0	0	0	0	0	0	0	0	0	0	0	0	0	0	0	0	0	0	0	0	0	0	0	0	0	0	0	0
ENSMUST00000097493.9.0	chr1	-	163945827	PolyASite 2.0		0	0	0	0	0	0	0	0	0	0	0	0	0	0	0	0	0	0	0	0	0	0	0	0	0	1	0	0	1	0	0	0	0	0	0	0	1	0
ENSMUST00000097493.9.1	chr1	-	163945840	PolyA_DB v3		7	4	49	154	122	89	146	54	11	118	31	10	24	11	25	22	138	80	129	2	38	6	2	66	47	77	1	23	97	55	33	40	33	76	43	14	50	17
ENSMUST00000097493.9.2	chr1	-	163945992	PolyASite 2.0		1	0	3	8	5	3	10	4	1	6	3	0	2	0	0	0	8	6	7	0	5	0	0	5	5	2	0	3	6	3	3	3	3	5	2	1	3	1
ENSMUST00000097493.9.3	chr1	-	163946014	PolyASite 2.0		0	0	0	0	1	0	0	0	0	2	0	0	0	0	0	0	0	0	1	0	0	0	0	1	0	1	0	0	0	0	0	0	0	1	0	0	0	0
ENSMUST00000097493.9.4	chr1	-	163946045	PolyASite 2.0		0	0	0	0	0	0	0	0	0	1	0	0	0	0	0	0	2	0	0	0	1	0	0	1	0	0	0	0	0	0	0	0	0	0	1	0	0	0
ENSMUST00000097493.9.5	chr1	-	163946082	PolyASite 2.0		0	0	0	0	0	0	0	0	0	0	0	0	0	0	0	0	0	0	0	0	0	0	0	0	0	0	0	0	0	0	0	0	1	0	0	0	0	0
ENSMUST00000045876.7.0	chr1	-	163953745	PolyASite 2.0		1	1	5	25	14	18	27	6	1	16	9	3	2	4	2	5	12	13	12	1	5	0	1	4	8	13	0	1	10	5	4	3	6	8	7	6	7	3
ENSMUST00000045876.7.1	chr1	-	163953973	PolyA_DB v3		28	13	89	376	253	193	377	100	34	302	86	28	41	35	43	36	276	209	271	2	105	17	12	171	99	251	1	55	259	102	69	119	55	216	81	50	136	29
ENSMUST00000045876.7.2	chr1	-	163954006	PolyA_DB v3		0	0	0	0	0	0	0	0	0	0	0	0	0	0	0	0	0	0	0	0	0	0	0	0	0	0	0	0	0	0	0	0	0	0	0	0	0	0
ENSMUST00000045876.7.3	chr1	-	163954058	PolyA_DB v3		0	0	0	0	0	0	0	0	0	0	0	0	0	0	0	0	0	0	0	0	0	0	0	0	0	0	0	0	0	0	0	0	0	0	0	0	0	0
ENSMUST00000045876.7.4	chr1	-	163954102	PolyASite 2.0		0	0	0	0	0	0	0	0	0	0	0	0	0	0	0	0	0	0	0	0	0	0	0	0	0	0	0	0	0	0	0	0	0	0	0	0	0	0
ENSMUST00000027866.10.0	chr1	-	164289799	PolyASite 2.0		4	2	26	43	48	25	26	19	2	53	40	8	7	10	21	23	46	17	36	1	13	2	1	24	27	22	0	10	28	12	21	14	4	32	16	10	29	4
ENSMUST00000027866.10.1	chr1	-	164290150	PolyASite 2.0		0	0	0	0	1	0	0	0	0	0	0	0	0	0	0	0	0	0	0	0	0	0	0	1	0	0	0	0	0	0	0	0	0	0	0	0	1	0
ENSMUST00000027866.10.2	chr1	-	164290164	PolyA_DB v3		5	5	30	79	71	33	54	16	6	56	40	6	11	11	17	28	57	27	72	2	20	2	4	30	29	28	0	13	38	12	35	17	4	48	20	20	41	6
ENSMUST00000027866.10.3	chr1	-	164291050	PolyA_DB v3		0	0	0	1	0	0	2	0	1	3	2	0	1	0	1	2	1	1	0	0	1	0	0	0	1	1	0	0	1	1	0	1	0	0	0	0	0	1
ENSMUST00000027866.10.4	chr1	-	164291130	PolyA_DB v3		0	0	2	2	1	0	1	0	0	1	0	0	0	0	0	2	1	1	0	0	0	0	0	0	2	0	0	1	1	0	0	0	0	0	0	0	0	0
ENSMUST00000027866.10.5	chr1	-	164291171	PolyASite 2.0		29	17	103	204	240	141	165	116	29	242	177	32	48	30	75	101	231	107	170	5	81	19	9	111	137	129	4	48	124	92	119	58	35	145	80	106	76	27
ENSMUST00000027866.10.6	chr1	-	164291206	PolyASite 2.0		0	0	1	7	4	6	4	10	1	6	8	0	3	2	2	4	7	4	4	0	3	0	0	3	3	4	0	2	4	2	5	5	3	5	4	6	3	2
ENSMUST00000027866.10.7	chr1	-	164291248	PolyASite 2.0		4	2	6	9	5	4	8	3	0	12	9	3	1	4	5	3	6	5	5	0	4	1	1	7	11	6	0	2	3	5	7	1	1	6	0	5	5	0
ENSMUST00000027866.10.8	chr1	-	164291315	PolyASite 2.0		0	2	5	5	6	4	10	4	1	5	2	1	0	2	1	3	10	4	8	0	0	1	0	3	10	5	0	1	3	1	2	2	2	5	2	1	3	1
ENSMUST00000027866.10.9	chr1	-	164291365	PolyASite 2.0		0	3	7	9	8	6	9	3	0	7	8	3	1	1	3	1	11	7	5	1	4	0	0	9	5	3	0	2	7	2	7	3	1	5	0	2	8	3
ENSMUST00000027866.10.10	chr1	-	164291388	PolyA_DB v3		0	0	0	2	0	0	2	2	1	0	2	0	0	0	0	0	2	1	2	0	2	0	0	3	2	0	0	1	1	1	1	0	1	1	1	1	0	0
ENSMUST00000027866.10.11	chr1	-	164291439	PolyASite 2.0		1	1	5	5	10	2	7	4	0	8	4	0	2	2	2	1	2	2	10	1	0	0	0	3	3	5	0	0	6	0	7	6	0	6	3	3	3	1
ENSMUST00000027866.10.12	chr1	-	164291578	PolyASite 2.0		0	0	3	4	6	1	5	0	0	5	1	0	0	0	1	1	5	5	2	0	0	0	0	2	4	6	0	0	1	1	1	1	0	8	0	0	1	1
ENSMUST00000027866.10.13	chr1	-	164291839	PolyASite 2.0		4	4	15	26	36	27	27	18	6	39	26	2	11	4	9	12	30	19	33	0	11	2	2	20	21	18	0	10	28	10	25	10	2	18	15	12	10	2
ENSMUST00000027866.10.14	chr1	-	164292101	PolyA_DB v3		5	1	9	24	17	16	14	11	2	24	18	3	5	5	5	5	20	15	13	0	9	2	1	12	11	13	0	4	11	13	15	4	7	14	11	7	9	4
ENSMUST00000027866.10.15	chr1	-	164292111	PolyASite 2.0		0	0	0	0	0	0	0	0	0	0	0	0	0	0	0	0	0	0	0	0	0	0	0	0	0	0	0	0	0	0	0	0	0	0	0	0	0	0
ENSMUST00000027866.10.16	chr1	-	164292128	PolyA_DB v3		0	0	0	0	0	0	0	0	0	0	0	0	0	0	0	0	0	0	0	0	0	0	0	0	0	0	0	0	0	0	0	0	0	0	0	0	0	0
ENSMUST00000027863.12.0	chr1	-	164437092	PolyASite 2.0		0	0	0	0	0	1	1	1	0	0	2	0	0	0	0	1	2	0	0	0	0	0	0	0	2	2	0	0	2	3	2	1	0	0	0	0	0	0
ENSMUST00000027863.12.1	chr1	-	164437112	PolyA_DB v3		725	191	111	295	521	390	258	169	97	990	2880	138	391	242	1214	1953	949	698	283	23	60	36	27	377	748	883	14	259	1129	352	2325	206	28	959	112	901	190	66
ENSMUST00000027863.12.2	chr1	-	164437137	PolyASite 2.0		12	2	1	1	7	6	4	0	2	12	43	1	9	2	12	27	5	12	5	0	0	0	1	6	9	6	0	3	11	5	23	4	0	15	1	7	2	2
ENSMUST00000027863.12.3	chr1	-	164437148	PolyA_DB v3		7	0	0	3	2	5	3	0	0	13	24	2	3	2	5	17	18	8	3	0	0	0	0	2	9	12	0	3	15	2	17	1	0	5	4	7	1	0
ENSMUST00000027863.12.4	chr1	-	164437197	PolyA_DB v3		10	3	2	3	3	4	1	3	1	10	41	4	10	2	14	25	15	7	5	0	0	1	0	4	13	11	0	2	17	1	23	1	0	14	1	16	2	0
ENSMUST00000027863.12.5	chr1	-	164437245	PolyASite 2.0		11	3	2	4	2	5	6	0	2	13	24	0	6	3	10	13	11	7	4	0	4	0	1	4	9	12	1	1	12	3	28	2	0	10	2	13	5	0
ENSMUST00000027863.12.6	chr1	-	164437273	PolyASite 2.0		3	1	1	1	4	0	0	1	0	5	12	0	2	2	1	9	5	2	1	0	0	0	0	0	4	7	0	3	2	1	17	0	0	4	0	0	0	0
ENSMUST00000027863.12.7	chr1	-	164437284	PolyA_DB v3		1	0	1	0	0	1	0	0	0	1	3	0	0	0	2	0	0	0	0	0	1	0	0	0	1	0	0	0	1	0	4	0	0	1	1	0	0	0
ENSMUST00000027863.12.8	chr1	-	164437309	PolyASite 2.0		0	1	0	2	1	2	0	0	0	1	3	0	0	0	0	0	1	1	0	0	0	0	0	0	0	2	0	0	0	0	0	0	0	1	0	0	0	0
ENSMUST00000027863.12.9	chr1	-	164437360	PolyASite 2.0		4	0	0	0	6	3	2	0	2	2	11	1	2	1	5	5	2	2	0	0	1	0	1	3	2	1	0	0	4	3	9	2	0	6	0	7	1	0
ENSMUST00000027863.12.10	chr1	-	164437371	PolyA_DB v3		1	0	0	1	1	0	0	0	0	2	7	0	1	0	2	6	4	1	1	0	0	0	0	0	2	3	0	0	3	2	0	2	0	5	1	2	1	0
ENSMUST00000027863.12.11	chr1	-	164437409	PolyASite 2.0		2	1	0	0	1	2	1	1	0	10	27	0	5	0	5	7	10	2	0	1	0	0	0	1	5	5	0	0	10	2	15	0	0	2	1	8	0	0
ENSMUST00000027863.12.12	chr1	-	164437436	PolyASite 2.0		0	0	0	0	0	0	0	0	0	0	0	0	0	0	0	0	0	0	0	0	0	0	0	0	0	0	0	0	0	0	0	0	0	0	0	0	0	0
ENSMUST00000027863.12.13	chr1	-	164437464	PolyA_DB v3		0	0	0	0	0	0	0	0	0	0	0	0	0	0	0	0	0	0	0	0	0	0	0	0	0	0	0	0	0	0	0	0	0	0	0	0	0	0
ENSMUST00000027863.12.14	chr1	-	164437499	PolyA_DB v3		0	0	0	0	0	0	0	0	0	0	0	0	0	0	0	0	0	0	0	0	0	0	0	0	0	0	0	0	0	0	0	0	0	0	0	0	0	0
ENSMUST00000027863.12.15	chr1	-	164437564	PolyASite 2.0		0	0	0	0	0	0	0	0	0	0	0	0	0	0	0	0	0	0	0	0	0	0	0	0	0	0	0	0	0	0	0	0	0	0	0	0	0	0
ENSMUST00000027863.12.16	chr1	-	164437696	PolyA_DB v3		0	0	1	3	1	2	1	0	0	3	6	0	2	0	4	8	3	7	1	0	0	0	0	1	1	3	0	2	5	1	8	1	0	1	0	2	0	0
ENSMUST00000027863.12.17	chr1	-	164437745	PolyA_DB v3		0	0	0	0	0	0	0	0	0	0	0	0	0	0	0	0	0	0	0	0	0	0	0	0	0	0	0	0	0	0	0	0	0	0	0	0	0	0
ENSMUST00000027863.12.18	chr1	-	164437814	PolyASite 2.0		52	7	12	12	29	23	12	13	11	61	153	11	54	24	78	123	59	48	17	2	7	1	3	44	59	41	0	16	79	30	116	25	2	75	3	43	6	6
ENSMUST00000027863.12.19	chr1	-	164438026	PolyA_DB v3		672	151	79	198	421	366	168	124	82	887	2455	111	377	197	912	1680	794	549	225	19	29	29	24	307	618	703	11	215	1010	305	1890	196	16	860	85	774	127	60
ENSMUST00000027863.12.20	chr1	-	164438049	PolyASite 2.0		0	0	0	0	0	0	0	0	0	0	0	0	0	0	0	0	0	0	0	0	0	0	0	0	0	0	0	0	0	0	0	0	0	0	0	0	0	0
ENSMUST00000027863.12.21	chr1	-	164438084	PolyASite 2.0		0	0	0	0	0	0	0	0	0	0	0	0	0	0	0	0	0	0	0	0	0	0	0	0	0	0	0	0	0	0	0	0	0	0	0	0	0	0
ENSMUST00000027863.12.22	chr1	-	164438121	PolyASite 2.0		0	0	0	0	0	0	0	0	0	0	0	0	0	0	0	0	0	0	0	0	0	0	0	0	0	0	0	0	0	0	0	0	0	0	0	0	0	0
ENSMUST00000027863.12.23	chr1	-	164438229	PolyA_DB v3		0	0	0	0	0	0	0	0	0	0	0	0	0	0	0	0	0	0	0	0	0	0	0	0	0	0	0	0	0	0	0	0	0	0	0	0	0	0
ENSMUST00000027863.12.24	chr1	-	164438266	PolyASite 2.0		0	0	0	0	0	0	0	0	0	0	0	0	0	0	0	0	0	0	0	0	0	0	0	0	0	0	0	0	0	0	0	0	0	0	0	0	0	0
ENSMUST00000027860.7.0	chr1	-	164931648	PolyASite 2.0		0	0	0	0	0	0	0	0	0	0	0	0	0	0	0	0	0	0	0	0	0	0	0	0	0	0	0	0	0	0	0	0	0	0	0	0	0	0
ENSMUST00000027859.11.0	chr1	-	165137853	PolyASite 2.0		0	0	0	0	1	0	0	1	0	2	1	0	0	2	0	2	0	0	0	0	0	0	0	0	0	0	0	0	0	1	0	0	0	0	2	0	0	0
ENSMUST00000027859.11.1	chr1	-	165137990	PolyA_DB v3		0	0	0	0	0	0	0	0	0	0	0	0	0	0	0	0	0	0	0	0	0	0	0	0	0	0	0	0	0	0	0	0	0	0	0	0	0	0
ENSMUST00000027859.11.2	chr1	-	165138344	PolyA_DB v3		0	0	0	0	0	0	0	0	0	0	0	0	0	0	0	0	0	0	0	0	0	0	0	0	0	0	0	0	0	0	0	0	0	0	0	0	0	0
ENSMUST00000027859.11.3	chr1	-	165138793	PolyA_DB v3		0	0	0	0	0	0	0	0	0	0	0	0	0	0	0	0	0	0	0	0	0	0	0	0	0	0	0	0	0	0	0	0	0	0	0	0	0	0
ENSMUST00000027859.11.4	chr1	-	165138947	Gencode M25		0	0	0	0	0	0	0	0	0	0	0	0	0	0	0	0	0	0	0	0	0	0	0	0	0	0	0	0	0	0	0	0	0	0	0	0	0	0
ENSMUST00000043338.9.0	chr1	-	165174321	PolyASite 2.0		0	0	0	0	0	0	0	0	0	1	0	0	0	0	0	0	0	1	0	0	0	0	0	0	0	0	0	0	0	0	0	0	0	0	0	0	0	0
ENSMUST00000043338.9.1	chr1	-	165174337	PolyA_DB v3		28	5	95	244	267	169	185	298	57	571	95	18	79	23	33	52	491	174	242	9	84	15	15	194	83	136	1	35	207	180	51	139	66	210	98	75	105	99
ENSMUST00000043338.9.2	chr1	-	165174395	PolyASite 2.0		2	0	4	19	4	6	8	13	2	21	2	0	5	2	0	0	20	11	10	0	1	1	0	5	3	8	0	3	6	1	0	5	3	10	4	2	4	6
ENSMUST00000043338.9.3	chr1	-	165174487	PolyASite 2.0		1	0	2	3	8	2	7	5	1	19	3	1	2	0	1	2	17	10	7	0	4	0	0	5	3	4	0	1	8	4	0	2	2	1	3	2	2	5
ENSMUST00000043338.9.4	chr1	-	165175700	PolyASite 2.0		0	0	0	0	0	0	0	0	0	0	0	0	0	0	0	0	0	0	0	0	0	0	0	0	0	0	0	0	1	0	0	0	0	1	0	0	0	1
ENSMUST00000043338.9.5	chr1	-	165175710	PolyA_DB v3		17	3	72	188	183	142	112	183	31	438	63	18	90	18	32	21	363	124	198	4	56	18	6	139	72	72	1	33	117	107	21	71	48	130	70	50	48	81
ENSMUST00000043338.9.6	chr1	-	165175768	PolyASite 2.0		0	0	0	3	1	1	2	6	0	3	1	0	0	0	0	0	9	2	2	0	1	0	0	3	1	4	0	1	2	0	0	2	0	5	0	2	2	2
ENSMUST00000043338.9.7	chr1	-	165175871	Gencode M25		0	0	0	10	7	6	2	8	1	19	1	0	5	2	0	1	22	8	10	0	2	0	1	5	6	1	0	4	1	3	1	5	5	7	5	2	3	6
ENSMUST00000043338.9.8	chr1	-	165175996	PolyA_DB v3		1	1	4	0	3	2	6	2	0	10	0	0	3	0	2	1	13	7	9	0	2	0	0	5	0	5	0	1	7	2	1	3	1	4	4	2	0	3
ENSMUST00000043338.9.9	chr1	-	165176047	PolyASite 2.0		0	0	0	0	0	1	0	1	0	2	1	0	0	0	0	0	5	0	0	0	0	0	0	0	0	0	0	1	1	2	0	0	0	0	0	0	0	0
ENSMUST00000043338.9.10	chr1	-	165178562	PolyASite 2.0		1	0	2	7	8	7	2	3	2	13	3	1	4	0	0	0	13	6	8	2	3	0	1	5	2	5	0	3	5	3	2	5	2	7	2	2	3	0
ENSMUST00000043338.9.11	chr1	-	165178693	PolyASite 2.0		4	1	17	31	31	64	52	61	9	110	14	5	16	8	7	5	65	37	39	1	14	5	3	27	23	33	0	12	48	14	11	24	33	47	20	15	17	16
ENSMUST00000043338.9.12	chr1	-	165179054	PolyASite 2.0		0	0	2	2	1	2	4	3	0	6	0	0	0	0	0	1	4	2	1	1	2	0	0	3	0	0	0	0	8	0	0	2	1	4	1	1	1	0
ENSMUST00000043338.9.13	chr1	-	165179070	PolyASite 2.0		0	0	0	0	0	0	0	0	0	0	0	0	0	0	0	0	0	0	0	0	0	0	0	0	0	0	0	0	0	0	0	0	0	0	0	0	0	0
ENSMUST00000043338.9.14	chr1	-	165179173	PolyA_DB v3		0	0	0	0	0	0	0	0	0	0	0	0	0	0	0	0	0	0	0	0	0	0	0	0	0	0	0	0	0	0	0	0	0	0	0	0	0	0
ENSMUST00000043338.9.15	chr1	-	165179238	Gencode M25		0	0	0	0	0	0	0	0	0	0	0	0	0	0	0	0	0	0	0	0	0	0	0	0	0	0	0	0	0	0	0	0	0	0	0	0	0	0
ENSMUST00000043235.7.0	chr1	-	165212286	Gencode M25		0	0	0	0	0	0	0	0	0	1	1	0	0	0	2	0	1	0	0	0	0	0	1	2	1	0	0	0	0	0	1	1	0	1	0	1	0	0
ENSMUST00000043235.7.1	chr1	-	165213775	PolyASite 2.0		1	0	0	1	0	0	0	0	0	1	0	0	0	0	0	0	0	1	1	0	0	0	0	0	0	1	0	0	0	0	0	0	0	0	0	0	0	0
ENSMUST00000043235.7.2	chr1	-	165213860	PolyASite 2.0		1	0	1	6	5	2	2	1	0	5	4	1	1	0	1	4	7	4	4	1	1	0	0	5	1	3	0	2	2	1	1	0	1	3	0	2	2	0
ENSMUST00000043235.7.3	chr1	-	165214404	PolyASite 2.0		0	0	0	2	0	0	0	0	0	2	1	0	0	0	0	0	3	1	1	0	1	0	0	1	0	0	0	0	3	1	0	1	0	2	0	0	0	0
ENSMUST00000043235.7.4	chr1	-	165214866	PolyASite 2.0		0	0	0	0	0	0	0	0	0	0	0	0	0	0	0	0	0	0	0	0	0	0	0	0	0	0	0	0	0	0	0	0	0	0	0	0	0	0
ENSMUST00000043235.7.5	chr1	-	165214910	PolyASite 2.0		0	0	0	0	0	0	0	0	0	0	0	0	0	0	0	0	0	0	0	0	0	0	0	0	0	0	0	0	0	0	0	0	0	0	0	0	0	0
ENSMUST00000043235.7.6	chr1	-	165214926	PolyA_DB v3		98	75	368	1034	1098	649	724	455	89	819	996	169	210	167	352	514	988	478	819	24	232	54	27	632	508	464	11	204	552	438	640	300	156	668	284	369	339	143
ENSMUST00000043235.7.7	chr1	-	165214980	PolyASite 2.0		5	8	23	51	45	25	44	24	6	43	50	5	5	3	16	28	55	26	44	1	10	0	3	23	26	25	0	15	25	20	18	19	11	42	11	18	20	10
ENSMUST00000043235.7.8	chr1	-	165215097	PolyA_DB v3		0	0	0	0	0	0	0	0	0	0	0	0	0	0	0	0	0	0	0	0	0	0	0	0	0	0	0	0	0	0	0	0	0	0	0	0	0	0
ENSMUST00000043235.7.9	chr1	-	165215112	PolyA_DB v3		3	5	24	67	43	19	52	22	6	47	58	5	16	6	20	24	54	36	48	1	16	2	2	38	32	37	0	10	48	29	41	10	3	38	12	22	11	6
ENSMUST00000043235.7.10	chr1	-	165215144	PolyASite 2.0		1	1	4	10	7	5	2	3	1	4	5	1	2	2	2	3	7	4	8	0	5	0	0	7	2	12	0	3	4	2	5	1	1	8	0	3	3	1
ENSMUST00000043235.7.11	chr1	-	165215181	PolyASite 2.0		0	1	4	13	13	4	11	3	0	8	5	0	2	2	3	0	13	4	4	0	1	0	0	1	6	4	0	1	4	1	5	3	2	3	4	5	0	1
ENSMUST00000043235.7.12	chr1	-	165215195	PolyA_DB v3		0	0	1	5	3	0	3	0	0	1	2	0	0	0	0	1	3	0	2	0	0	0	0	2	1	1	0	0	1	1	1	0	0	3	0	0	0	0
ENSMUST00000043235.7.13	chr1	-	165215584	PolyASite 2.0		4	1	10	21	23	21	25	14	1	19	23	1	7	4	10	8	28	12	17	1	9	2	4	25	15	14	0	2	14	15	20	10	13	13	10	11	15	4
ENSMUST00000043235.7.14	chr1	-	165215651	PolyA_DB v3		0	0	0	0	0	0	0	0	0	0	0	0	0	0	0	0	0	0	0	0	0	0	0	0	0	0	0	0	0	0	0	0	0	0	0	0	0	0
ENSMUST00000043235.7.15	chr1	-	165215696	PolyA_DB v3		0	0	0	0	0	0	0	0	0	0	0	0	0	0	0	0	0	0	0	0	0	0	0	0	0	0	0	0	0	0	0	0	0	0	0	0	0	0
ENSMUST00000043235.7.16	chr1	-	165215727	PolyASite 2.0		0	0	0	0	0	0	0	0	0	0	0	0	0	0	0	0	0	0	0	0	0	0	0	0	0	0	0	0	0	0	0	0	0	0	0	0	0	0
ENSMUST00000027856.12.0	chr1	-	165326307	PolyASite 2.0		1	0	3	13	11	4	9	3	1	9	10	5	0	1	5	12	15	1	9	1	5	0	0	1	6	5	0	1	10	5	11	3	1	4	6	2	3	2
ENSMUST00000027856.12.1	chr1	-	165328695	PolyASite 2.0		0	0	5	4	10	4	3	6	2	9	5	3	10	0	3	2	10	6	3	0	1	0	2	5	3	4	0	3	1	5	1	1	2	5	3	5	0	0
ENSMUST00000027856.12.2	chr1	-	165329503	PolyASite 2.0		45	53	278	465	947	632	259	339	56	473	570	81	286	71	197	276	582	219	443	8	113	34	17	360	198	164	5	88	206	239	236	133	132	256	156	246	93	90
ENSMUST00000027856.12.3	chr1	-	165329557	PolyASite 2.0		1	0	3	1	15	13	3	8	0	8	10	2	5	1	0	3	8	5	6	0	0	0	0	3	2	2	0	0	7	5	5	1	2	3	0	4	0	2
ENSMUST00000027856.12.4	chr1	-	165329695	PolyASite 2.0		0	0	6	8	7	2	4	6	1	4	7	2	3	0	1	2	3	2	3	0	3	1	1	3	2	2	0	0	0	1	4	0	2	0	3	2	0	0
ENSMUST00000027856.12.5	chr1	-	165329729	PolyA_DB v3		0	0	0	0	0	0	0	0	0	0	0	0	0	0	0	0	0	0	0	0	0	0	0	0	0	0	0	0	0	0	0	0	0	0	0	0	0	0
ENSMUST00000027856.12.6	chr1	-	165329774	PolyASite 2.0		0	0	0	0	0	0	0	0	0	0	0	0	0	0	0	0	0	0	0	0	0	0	0	0	0	0	0	0	0	0	0	0	0	0	0	0	0	0
ENSMUST00000027856.12.7	chr1	-	165329854	PolyA_DB v3		0	0	0	0	0	0	0	0	0	0	0	0	0	0	0	0	0	0	0	0	0	0	0	0	0	0	0	0	0	0	0	0	0	0	0	0	0	0
ENSMUST00000027856.12.8	chr1	-	165329922	PolyASite 2.0		0	0	0	0	0	0	0	0	0	0	0	0	0	0	0	0	0	0	0	0	0	0	0	0	0	0	0	0	0	0	0	0	0	0	0	0	0	0
ENSMUST00000111435.8.0	chr1	-	165592183	PolyASite 2.0		0	1	8	17	22	9	8	23	0	15	15	7	8	2	15	10	34	16	17	1	7	0	0	8	11	12	0	3	11	8	15	6	0	19	7	9	9	0
ENSMUST00000111435.8.1	chr1	-	165592242	PolyASite 2.0		179	159	1003	2651	2247	995	2351	2653	198	1947	1580	345	438	363	728	792	2983	1492	2279	57	689	87	99	1153	1225	1815	10	455	1833	914	1229	851	128	1826	731	620	992	140
ENSMUST00000111435.8.2	chr1	-	165593371	PolyASite 2.0		1	1	5	16	23	5	17	18	2	16	10	4	4	2	5	4	17	16	22	0	3	2	0	10	12	7	1	2	22	9	9	10	1	14	4	7	0	0
ENSMUST00000111435.8.3	chr1	-	165593408	PolyA_DB v3		0	0	0	0	0	0	0	0	0	0	0	0	0	0	0	0	0	0	0	0	0	0	0	0	0	0	0	0	0	0	0	0	0	0	0	0	0	0
ENSMUST00000111435.8.4	chr1	-	165593446	PolyA_DB v3		0	0	0	0	0	0	0	0	0	0	0	0	0	0	0	0	0	0	0	0	0	0	0	0	0	0	0	0	0	0	0	0	0	0	0	0	0	0
ENSMUST00000068705.12.0	chr1	-	165592183	PolyASite 2.0		0	1	8	17	22	9	8	23	0	15	15	7	8	2	15	10	34	16	17	1	7	0	0	8	11	12	0	3	11	8	15	6	0	19	7	9	9	0
ENSMUST00000068705.12.1	chr1	-	165592242	PolyASite 2.0		179	159	1003	2651	2247	995	2351	2653	198	1947	1580	345	438	363	728	792	2983	1492	2279	57	689	87	99	1153	1225	1815	10	455	1833	914	1229	851	128	1826	731	620	992	140
ENSMUST00000068705.12.2	chr1	-	165593371	PolyASite 2.0		2	2	12	22	32	6	27	26	2	26	13	5	8	2	5	6	21	24	33	0	6	3	1	10	14	11	1	4	26	11	14	11	1	17	4	8	8	0
ENSMUST00000068705.12.3	chr1	-	165593408	PolyA_DB v3		0	0	0	0	0	0	0	0	0	0	0	0	0	0	0	0	0	0	0	0	0	0	0	0	0	0	0	0	0	0	0	0	0	0	0	0	0	0
ENSMUST00000068705.12.4	chr1	-	165593446	PolyA_DB v3		0	0	0	0	0	0	0	0	0	0	0	0	0	0	0	0	0	0	0	0	0	0	0	0	0	0	0	0	0	0	0	0	0	0	0	0	0	0
ENSMUST00000097474.8.0	chr1	-	165643441	PolyA_DB v3		0	0	6	1	7	1	0	4	1	1	0	0	0	0	0	1	8	0	2	0	0	0	0	2	0	2	0	2	0	1	0	0	0	0	0	0	1	0
ENSMUST00000097474.8.1	chr1	-	165646516	Gencode M25		3	0	39	17	44	12	11	56	2	14	11	5	5	2	3	3	46	9	20	1	2	0	1	8	2	4	1	3	5	7	4	6	1	2	0	1	6	6
ENSMUST00000097474.8.2	chr1	-	165648606	PolyASite 2.0		1	0	1	1	2	1	0	5	0	3	0	0	0	0	0	0	4	0	3	0	0	1	1	2	0	0	0	0	0	0	0	0	0	0	0	2	1	2
ENSMUST00000097474.8.3	chr1	-	165648696	PolyA_DB v3		5	0	5	1	3	0	2	1	0	0	0	0	0	0	0	0	1	1	0	0	0	0	0	1	0	1	1	0	1	1	1	0	0	0	0	0	1	1
ENSMUST00000097474.8.4	chr1	-	165648945	PolyASite 2.0		131	4	225	84	275	69	82	446	19	129	53	11	18	5	22	14	421	37	129	2	20	7	7	75	34	33	6	9	15	96	30	7	21	31	42	17	44	108
ENSMUST00000097474.8.5	chr1	-	165649008	PolyASite 2.0		2	0	0	0	1	4	1	13	0	4	0	1	0	0	0	0	7	0	3	0	0	0	0	1	0	2	0	0	1	0	0	0	1	0	0	0	4	4
ENSMUST00000097474.8.6	chr1	-	165649587	PolyASite 2.0		11	1	27	6	28	10	9	54	1	11	1	3	2	2	1	2	44	4	20	1	1	0	0	7	4	0	0	1	1	6	0	1	2	4	3	1	4	12
ENSMUST00000097474.8.7	chr1	-	165649723	PolyA_DB v3		7	0	6	4	12	4	2	11	0	4	2	0	0	0	0	0	21	1	7	0	0	0	0	0	0	0	0	0	1	0	2	1	1	1	0	0	1	0
ENSMUST00000097474.8.8	chr1	-	165649798	PolyASite 2.0		2	0	0	1	0	0	1	1	0	0	1	0	0	0	0	0	3	0	1	0	0	0	0	0	0	0	0	0	1	0	0	0	0	0	0	0	1	0
ENSMUST00000097474.8.9	chr1	-	165649911	PolyASite 2.0		1	0	0	0	0	0	0	2	0	0	0	0	0	0	0	0	1	0	1	0	0	0	0	0	0	0	0	0	0	0	0	0	0	0	0	0	1	2
ENSMUST00000111427.8.0	chr1	-	165865154	PolyASite 2.0		51	58	185	509	428	320	504	211	63	502	584	114	89	113	272	292	464	383	395	13	169	19	19	275	377	352	3	116	469	234	484	275	108	360	134	183	159	64
ENSMUST00000111427.8.1	chr1	-	165865201	PolyASite 2.0		0	4	9	18	12	11	18	8	1	16	15	4	4	3	6	7	18	13	8	2	7	2	1	8	12	6	0	1	16	10	15	7	4	15	3	3	1	2
ENSMUST00000111427.8.2	chr1	-	165866030	PolyA_DB v3		2	0	0	0	1	0	0	0	0	1	1	0	0	0	1	0	1	2	0	0	1	1	0	0	0	1	0	0	0	0	1	1	0	2	0	0	0	0
ENSMUST00000111427.8.3	chr1	-	165866207	PolyA_DB v3		5	12	50	140	78	98	125	46	9	108	123	16	20	27	61	56	128	112	93	6	47	3	8	44	88	89	2	30	120	45	130	83	25	109	35	40	23	11
ENSMUST00000111427.8.4	chr1	-	165871710	PolyA_DB v3		3	4	13	37	16	20	39	18	5	29	22	3	2	8	14	20	36	34	38	1	20	2	1	27	29	16	0	8	27	21	47	19	7	26	12	15	4	0
ENSMUST00000111427.8.5	chr1	-	165871842	PolyA_DB v3		2	2	3	10	10	2	8	2	1	6	6	2	2	2	4	4	5	9	3	0	0	0	0	5	8	8	0	2	4	4	8	9	2	14	7	6	5	1
ENSMUST00000111427.8.6	chr1	-	165873687	PolyASite 2.0		0	1	5	3	1	3	5	2	0	5	8	2	1	2	4	3	4	4	3	0	1	0	0	6	3	1	0	1	5	1	11	1	3	10	1	3	0	0
ENSMUST00000111427.8.7	chr1	-	165874082	PolyASite 2.0		1	1	3	25	13	4	14	3	2	14	13	1	1	5	9	10	8	16	17	2	7	0	0	6	6	11	0	7	10	7	11	10	2	13	4	7	3	3
ENSMUST00000111427.8.8	chr1	-	165874130	PolyA_DB v3		0	0	0	0	0	0	1	0	0	2	0	0	1	0	0	0	0	0	0	0	0	0	0	1	0	1	0	0	0	0	1	0	0	0	0	0	0	0
ENSMUST00000111427.8.9	chr1	-	165875067	PolyA_DB v3		0	0	0	1	1	1	0	0	0	1	0	0	0	1	0	2	0	0	0	0	0	0	0	1	0	0	0	0	0	0	0	0	0	0	0	3	2	0
ENSMUST00000111427.8.10	chr1	-	165875212	PolyA_DB v3		0	0	1	0	0	0	1	0	0	1	0	0	0	0	1	1	1	2	1	0	0	0	0	1	0	0	0	0	0	1	1	1	0	0	0	0	0	0
ENSMUST00000111427.8.11	chr1	-	165875271	PolyA_DB v3		0	0	1	1	0	0	0	0	0	1	0	0	0	1	2	1	0	0	0	0	0	0	0	0	2	1	0	0	0	1	1	0	0	2	1	0	2	0
ENSMUST00000111427.8.12	chr1	-	165875423	Gencode M25		0	0	0	0	0	0	0	0	0	0	0	0	0	0	0	0	0	0	0	0	0	0	0	0	0	0	0	0	0	0	0	0	0	0	0	0	0	0
ENSMUST00000111427.8.13	chr1	-	165875456	PolyA_DB v3		98	152	685	1473	990	919	1481	534	167	1209	1274	270	242	335	774	724	1329	1128	1260	34	498	65	51	710	1099	970	11	347	1421	424	1340	875	349	1138	456	442	376	134
ENSMUST00000111427.8.14	chr1	-	165875485	PolyASite 2.0		0	0	0	0	0	0	0	0	0	0	0	0	0	0	0	0	0	0	0	0	0	0	0	0	0	0	0	0	0	0	0	0	0	0	0	0	0	0
ENSMUST00000111427.8.15	chr1	-	165875515	PolyA_DB v3		0	0	0	0	0	0	0	0	0	0	0	0	0	0	0	0	0	0	0	0	0	0	0	0	0	0	0	0	0	0	0	0	0	0	0	0	0	0
ENSMUST00000111427.8.16	chr1	-	165875608	Gencode M25		0	0	0	0	0	0	0	0	0	0	0	0	0	0	0	0	0	0	0	0	0	0	0	0	0	0	0	0	0	0	0	0	0	0	0	0	0	0
ENSMUST00000111427.8.17	chr1	-	165875682	Gencode M25		0	0	0	0	0	0	0	0	0	0	0	0	0	0	0	0	0	0	0	0	0	0	0	0	0	0	0	0	0	0	0	0	0	0	0	0	0	0
ENSMUST00000184643.7.0	chr1	-	165875456	PolyA_DB v3		7	25	88	199	126	122	214	71	19	170	196	42	36	55	114	94	205	157	182	4	66	7	3	106	164	137	2	55	195	51	174	133	39	158	69	55	47	22
ENSMUST00000184643.7.1	chr1	-	165875485	PolyASite 2.0		0	0	0	0	0	0	0	0	0	0	0	0	0	0	0	0	0	0	0	0	0	0	0	0	0	0	0	0	0	0	0	0	0	0	0	0	0	0
ENSMUST00000192369.5.0	chr1	-	166096316	PolyA_DB v3		1	0	5	1	0	0	0	1	0	2	0	0	0	0	0	1	1	0	1	0	0	0	0	0	0	0	0	0	0	0	0	0	0	0	0	0	0	0
ENSMUST00000192369.5.1	chr1	-	166098153	PolyASite 2.0		78	1	55	17	25	27	17	74	5	23	22	4	3	6	6	4	36	7	39	1	6	6	0	318	8	11	1	2	9	32	11	9	4	7	7	7	16	8
ENSMUST00000192369.5.2	chr1	-	166098200	PolyASite 2.0		1	0	0	0	1	0	0	0	0	0	0	0	0	0	0	0	2	0	0	0	0	0	0	2	0	0	0	0	0	2	0	0	0	0	0	0	0	0
ENSMUST00000194057.5.0	chr1	-	166201201	Gencode M25		0	0	0	0	0	0	0	0	0	0	0	0	0	0	1	0	0	0	0	0	0	0	0	0	0	0	0	0	0	0	0	0	0	0	0	0	0	0
ENSMUST00000194057.5.1	chr1	-	166201378	PolyASite 2.0		0	0	0	0	3	1	1	0	0	3	3	0	0	0	0	1	3	0	1	0	1	0	0	0	0	1	0	0	0	3	1	0	0	1	1	0	0	0
ENSMUST00000194057.5.2	chr1	-	166201441	PolyASite 2.0		0	0	0	0	0	0	0	0	0	0	0	0	0	0	0	0	0	0	0	0	0	0	0	0	0	0	0	0	0	0	0	0	0	0	0	0	0	0
ENSMUST00000194057.5.3	chr1	-	166201465	PolyA_DB v3		0	0	0	0	0	0	0	0	0	0	0	0	0	0	0	0	0	0	0	0	0	0	0	0	0	0	0	0	0	0	0	0	0	0	0	0	0	0
ENSMUST00000194057.5.4	chr1	-	166201495	PolyA_DB v3		0	0	0	0	0	0	0	0	0	0	0	0	0	0	0	0	0	0	0	0	0	0	0	0	0	0	0	0	0	0	0	0	0	0	0	0	0	0
ENSMUST00000194057.5.5	chr1	-	166201548	PolyA_DB v3		0	0	0	0	0	0	0	0	0	0	0	0	0	0	0	0	0	0	0	0	0	0	0	0	0	0	0	0	0	0	0	0	0	0	0	0	0	0
ENSMUST00000135673.7.0	chr1	-	166384622	Gencode M25		0	0	1	4	2	1	1	0	1	0	3	1	0	1	2	1	4	4	6	0	1	0	0	3	0	2	0	1	4	2	4	1	1	4	0	1	0	0
ENSMUST00000135673.7.1	chr1	-	166398690	Gencode M25		0	0	0	0	1	0	0	0	0	0	0	0	0	0	0	1	1	0	0	0	0	0	0	0	0	0	0	0	0	0	0	0	0	1	0	2	0	0
ENSMUST00000131487.7.0	chr1	-	166392228	Gencode M25		11	18	59	263	164	96	200	77	30	168	207	38	20	58	97	131	189	248	174	6	66	6	4	120	182	175	2	49	283	46	152	132	7	323	70	55	105	16
ENSMUST00000131487.7.1	chr1	-	166392532	PolyASite 2.0		1	3	1	30	12	6	22	6	0	14	13	3	0	7	10	12	20	18	22	1	6	1	0	15	24	21	0	4	35	9	21	10	1	37	5	4	10	1
ENSMUST00000131487.7.2	chr1	-	166393614	PolyASite 2.0		13	19	81	310	219	118	236	90	27	236	255	58	33	61	121	116	296	181	220	9	85	9	12	154	190	188	0	61	250	114	228	108	17	270	87	87	133	30
ENSMUST00000131487.7.3	chr1	-	166393735	PolyA_DB v3		2	1	1	11	3	5	9	4	0	5	4	2	1	0	5	3	16	7	7	0	2	0	1	3	6	9	0	4	6	4	9	5	0	12	2	2	5	0
ENSMUST00000131487.7.4	chr1	-	166394225	PolyASite 2.0		6	4	21	104	68	43	67	21	10	77	73	14	7	24	37	48	86	65	86	2	24	2	0	68	66	61	2	21	70	28	68	51	4	79	19	22	24	6
ENSMUST00000131487.7.5	chr1	-	166394374	PolyASite 2.0		0	0	0	0	0	0	2	1	0	0	0	1	0	0	0	2	1	2	1	0	0	0	0	0	0	2	0	0	1	0	1	0	0	1	0	1	0	0
ENSMUST00000131487.7.6	chr1	-	166394405	PolyA_DB v3		0	0	0	0	0	0	0	0	0	0	0	0	0	0	0	0	0	0	0	0	0	0	0	0	0	0	0	0	0	0	0	0	0	0	0	0	0	0
ENSMUST00000131487.7.7	chr1	-	166394584	PolyASite 2.0		0	0	0	0	0	0	1	0	2	0	0	0	0	0	0	1	2	1	2	0	0	0	0	0	0	1	0	0	1	0	0	1	0	0	2	0	0	0
ENSMUST00000131487.7.8	chr1	-	166394623	PolyASite 2.0		0	2	14	53	30	21	26	9	5	33	37	6	5	14	18	18	33	19	36	2	15	2	0	27	34	21	0	7	48	13	33	23	3	43	10	12	13	6
ENSMUST00000131487.7.9	chr1	-	166394860	PolyASite 2.0		29	52	133	552	443	241	396	174	46	452	516	121	47	127	210	279	459	316	371	17	160	25	18	292	358	304	7	98	408	230	367	192	33	469	141	187	191	53
ENSMUST00000131487.7.10	chr1	-	166395354	PolyASite 2.0		14	40	88	288	151	102	197	72	30	190	257	52	12	61	112	136	239	187	213	4	86	6	9	155	198	188	3	52	247	106	269	91	34	243	89	111	88	19
ENSMUST00000131487.7.11	chr1	-	166395400	PolyASite 2.0		0	0	2	2	3	2	4	6	0	6	6	2	0	2	6	5	0	4	4	0	1	0	0	2	3	5	0	2	3	3	8	2	0	4	1	3	2	1
ENSMUST00000131487.7.12	chr1	-	166395503	PolyA_DB v3		0	1	1	2	4	0	7	0	0	5	7	0	0	1	2	3	3	2	4	0	2	0	0	6	13	1	0	0	10	5	3	3	1	4	1	3	3	0
ENSMUST00000131487.7.13	chr1	-	166395575	PolyA_DB v3		0	2	2	12	5	6	13	3	1	3	6	0	0	2	4	3	7	7	6	0	1	0	0	6	6	7	0	1	14	4	7	4	2	10	3	5	3	4
ENSMUST00000131487.7.14	chr1	-	166396178	PolyA_DB v3		0	1	1	14	9	3	7	0	1	2	10	1	1	3	5	2	9	10	9	0	2	0	0	5	2	7	0	2	6	7	7	2	0	11	1	7	3	0
ENSMUST00000131487.7.15	chr1	-	166396413	PolyA_DB v3		0	2	8	21	8	10	15	7	6	12	22	3	2	4	10	11	20	10	12	0	3	0	0	9	11	7	0	5	23	7	14	7	0	20	15	5	9	3
ENSMUST00000131487.7.16	chr1	-	166396784	PolyA_DB v3		7	15	50	173	116	73	100	53	14	117	105	28	18	32	63	60	136	88	136	5	52	6	5	88	115	113	2	32	153	65	130	70	11	159	47	48	43	11
ENSMUST00000131487.7.17	chr1	-	166397580	PolyA_DB v3		8	9	40	132	64	44	113	47	10	103	107	24	9	26	50	57	116	110	102	5	48	5	1	69	104	90	1	37	129	60	78	55	4	141	32	42	56	9
ENSMUST00000131487.7.18	chr1	-	166398111	PolyA_DB v3		1	1	3	3	4	1	6	0	0	6	1	2	1	5	2	4	8	3	5	0	2	0	0	5	9	4	0	2	8	3	1	2	0	1	0	1	2	0
ENSMUST00000131487.7.19	chr1	-	166398435	PolyA_DB v3		2	0	4	13	11	4	8	7	2	9	15	6	0	0	4	5	17	15	14	0	6	1	1	11	6	8	0	1	9	3	12	4	2	11	6	7	6	1
ENSMUST00000131487.7.20	chr1	-	166398495	PolyASite 2.0		0	0	0	0	0	0	0	0	0	0	0	0	0	0	0	0	0	0	0	0	0	0	0	0	0	0	0	0	0	0	0	0	0	0	0	0	0	0
ENSMUST00000131487.7.21	chr1	-	166398523	PolyA_DB v3		0	0	0	0	0	0	0	0	0	0	0	0	0	0	0	0	0	0	0	0	0	0	0	0	0	0	0	0	0	0	0	0	0	0	0	0	0	0
ENSMUST00000131487.7.22	chr1	-	166398634	PolyASite 2.0		0	0	0	0	0	0	0	0	0	0	0	0	0	0	0	0	0	0	0	0	0	0	0	0	0	0	0	0	0	0	0	0	0	0	0	0	0	0
ENSMUST00000131487.7.23	chr1	-	166398672	PolyA_DB v3		0	0	0	0	0	0	0	0	0	0	0	0	0	0	0	0	0	0	0	0	0	0	0	0	0	0	0	0	0	0	0	0	0	0	0	0	0	0
ENSMUST00000131487.7.24	chr1	-	166398690	Gencode M25		0	0	0	0	0	0	0	0	0	0	0	0	0	0	0	0	0	0	0	0	0	0	0	0	0	0	0	0	0	0	0	0	0	0	0	0	0	0
ENSMUST00000127596.2.0	chr1	-	166403286	PolyASite 2.0		1	0	1	6	2	1	4	0	0	2	1	0	0	1	0	4	2	1	1	0	0	0	1	1	1	2	0	1	1	0	2	0	2	1	0	0	1	0
ENSMUST00000143922.1.0	chr1	-	166483613	Gencode M25		0	0	0	0	0	0	0	0	0	0	0	0	0	0	0	0	0	0	0	0	0	0	0	0	0	0	0	0	0	0	0	0	0	0	0	0	0	0
ENSMUST00000046662.7.0	chr1	-	166628971	Gencode M25		0	0	0	0	0	0	0	0	0	0	0	0	0	0	0	0	0	0	0	0	0	0	0	0	0	0	0	0	0	0	0	0	0	0	0	0	0	0
ENSMUST00000027843.10.0	chr1	-	166662055	Gencode M25		0	0	0	0	0	0	0	0	0	0	0	0	0	0	0	0	0	0	0	0	0	0	0	0	0	0	0	0	0	0	0	0	0	0	0	0	0	0
ENSMUST00000027843.10.1	chr1	-	166662387	Gencode M25		0	0	0	0	0	0	0	0	0	0	0	0	0	0	0	0	0	0	0	0	0	0	0	0	0	0	0	0	0	0	0	0	0	0	0	0	0	0
ENSMUST00000053686.8.0	chr1	-	167222884	PolyASite 2.0		0	0	0	0	0	0	0	0	0	0	0	0	0	0	0	0	0	0	0	0	0	0	0	0	0	0	0	0	0	0	0	0	0	0	0	0	0	0
ENSMUST00000053686.8.1	chr1	-	167222899	PolyA_DB v3		154	115	277	924	551	644	1111	603	71	921	722	130	139	173	373	371	1010	756	736	21	349	70	49	511	576	943	4	201	843	541	690	412	163	827	371	289	510	142
ENSMUST00000053686.8.2	chr1	-	167222936	PolyA_DB v3		1	0	1	3	4	8	11	2	0	3	4	2	2	0	1	1	13	9	11	1	1	0	0	3	4	9	0	1	4	5	2	5	0	9	6	1	4	0
ENSMUST00000053686.8.3	chr1	-	167222950	PolyASite 2.0		0	0	1	0	1	2	2	0	0	1	2	0	0	0	3	0	2	0	3	0	0	0	0	0	1	0	0	0	0	0	0	0	0	1	1	0	2	0
ENSMUST00000053686.8.4	chr1	-	167225440	PolyA_DB v3		1	2	0	7	5	7	4	3	0	6	6	1	1	2	2	0	5	6	12	0	8	0	1	3	3	4	0	1	12	3	6	0	1	4	6	3	5	2
ENSMUST00000053686.8.5	chr1	-	167225714	PolyA_DB v3		0	1	0	2	0	0	0	0	0	2	2	0	0	0	0	0	2	0	0	0	0	0	0	0	2	0	0	0	0	0	1	0	0	0	1	0	0	0
ENSMUST00000053686.8.6	chr1	-	167225841	Gencode M25		0	0	0	0	0	0	0	0	0	1	1	0	0	0	0	0	0	0	0	0	0	0	0	0	0	0	0	0	0	0	0	0	0	0	2	0	1	0
ENSMUST00000053686.8.7	chr1	-	167226029	PolyA_DB v3		0	0	1	1	0	0	0	0	0	0	0	0	0	0	0	0	0	0	0	0	0	0	0	0	0	0	0	0	0	0	0	0	0	0	1	0	0	0
ENSMUST00000053686.8.8	chr1	-	167226057	PolyASite 2.0		0	0	0	1	2	3	1	3	0	5	1	0	0	1	2	1	2	2	1	0	1	0	0	0	0	3	0	0	1	2	2	0	2	2	0	3	2	0
ENSMUST00000053686.8.9	chr1	-	167226079	PolyA_DB v3		56	55	171	448	241	379	662	327	34	550	263	53	89	61	123	138	516	352	380	15	188	31	12	308	264	468	3	76	425	307	242	191	144	424	205	153	211	84
ENSMUST00000053686.8.10	chr1	-	167226107	PolyA_DB v3		1	0	5	6	3	7	10	7	0	9	3	0	0	0	3	1	5	3	5	0	1	0	0	5	2	7	2	2	5	4	5	4	1	5	4	2	2	2
ENSMUST00000053686.8.11	chr1	-	167226158	PolyA_DB v3		0	0	0	0	0	0	0	0	0	0	0	0	0	0	0	0	0	0	0	0	0	0	0	0	0	0	0	0	0	0	0	0	0	0	0	0	0	0
ENSMUST00000053686.8.12	chr1	-	167226190	PolyA_DB v3		0	0	0	0	0	0	0	0	0	0	0	0	0	0	0	0	0	0	0	0	0	0	0	0	0	0	0	0	0	0	0	0	0	0	0	0	0	0
ENSMUST00000053686.8.13	chr1	-	167226227	Gencode M25		0	0	0	0	0	0	0	0	0	0	0	0	0	0	0	0	0	0	0	0	0	0	0	0	0	0	0	0	0	0	0	0	0	0	0	0	0	0
ENSMUST00000053686.8.14	chr1	-	167226254	PolyASite 2.0		0	0	0	0	0	0	0	0	0	0	0	0	0	0	0	0	0	0	0	0	0	0	0	0	0	0	0	0	0	0	0	0	0	0	0	0	0	0
ENSMUST00000053686.8.15	chr1	-	167226332	Gencode M25		0	0	0	0	0	0	0	0	0	0	0	0	0	0	0	0	0	0	0	0	0	0	0	0	0	0	0	0	0	0	0	0	0	0	0	0	0	0
ENSMUST00000053686.8.16	chr1	-	167226365	PolyA_DB v3		0	0	0	0	0	0	0	0	0	0	0	0	0	0	0	0	0	0	0	0	0	0	0	0	0	0	0	0	0	0	0	0	0	0	0	0	0	0
ENSMUST00000028005.2.0	chr1	-	167369813	PolyA_DB v3		0	2	1	9	9	80	1	3	0	8	18	2	4	0	5	6	5	4	4	0	0	0	0	1	2	2	0	3	4	1	15	0	64	2	3	6	1	0
ENSMUST00000028005.2.1	chr1	-	167371686	PolyASite 2.0		1	9	15	30	25	178	34	9	3	28	57	7	8	5	18	19	32	10	19	1	5	0	2	14	14	9	0	5	21	11	35	9	169	11	6	20	13	5
ENSMUST00000028005.2.2	chr1	-	167371969	PolyASite 2.0		1	3	9	17	13	73	10	8	2	13	28	5	3	4	9	6	18	6	10	0	2	2	2	6	3	5	0	1	6	4	10	2	51	5	1	11	5	0
ENSMUST00000028005.2.3	chr1	-	167372170	PolyA_DB v3		0	1	2	3	2	12	0	0	0	2	8	1	0	0	0	2	2	2	2	0	1	0	0	3	2	0	0	0	2	1	3	1	13	1	0	3	1	0
ENSMUST00000028005.2.4	chr1	-	167372388	PolyASite 2.0		74	121	168	590	440	5142	263	380	50	462	724	79	155	108	265	316	480	221	405	20	123	48	21	351	228	196	11	65	254	331	507	108	7605	292	167	343	176	110
ENSMUST00000028005.2.5	chr1	-	167372427	PolyASite 2.0		0	0	0	0	0	0	0	0	0	0	0	0	0	0	0	0	0	0	0	0	0	0	0	0	0	0	0	0	0	0	0	0	0	0	0	0	0	0
ENSMUST00000028005.2.6	chr1	-	167372488	PolyA_DB v3		0	0	0	0	0	0	0	0	0	0	0	0	0	0	0	0	0	0	0	0	0	0	0	0	0	0	0	0	0	0	0	0	0	0	0	0	0	0
ENSMUST00000036643.5.0	chr1	-	167444289	PolyASite 2.0		0	0	0	0	0	0	1	0	0	0	1	0	0	0	0	0	1	0	0	0	0	0	0	0	0	1	0	0	0	0	0	1	0	0	0	0	0	0
ENSMUST00000036643.5.1	chr1	-	167445675	PolyASite 2.0		0	0	0	0	0	0	1	0	0	0	0	0	0	0	1	0	4	0	0	0	0	0	0	0	0	0	0	0	0	0	0	0	0	0	0	0	0	0
ENSMUST00000188912.6.0	chr1	-	168119364	Gencode M25		0	0	1	5	6	0	3	1	0	2	4	0	0	0	4	2	3	2	2	0	0	0	0	6	2	4	1	0	5	0	6	3	0	3	1	0	1	0
ENSMUST00000188912.6.1	chr1	-	168119986	PolyASite 2.0		0	0	0	0	0	0	0	0	0	0	0	0	0	0	0	0	0	0	0	0	0	0	0	0	0	0	0	0	0	0	0	0	0	0	0	0	0	0
ENSMUST00000188912.6.2	chr1	-	168119997	PolyA_DB v3		12	19	37	91	98	44	78	49	7	59	79	13	5	25	39	40	147	36	74	4	10	12	2	39	53	56	0	12	57	49	78	23	14	71	13	24	30	6
ENSMUST00000188912.6.3	chr1	-	168183530	Gencode M25		1	2	1	7	7	0	10	2	1	6	5	0	1	1	3	3	19	8	7	0	1	1	0	0	1	1	0	1	1	6	4	1	0	4	3	3	1	0
ENSMUST00000188912.6.4	chr1	-	168183573	Gencode M25		0	0	0	0	0	0	0	0	0	0	0	0	0	0	0	0	0	0	0	0	0	0	0	0	0	0	0	0	0	0	0	0	0	0	0	0	0	0
ENSMUST00000176540.7.0	chr1	-	168153515	PolyA_DB v3		0	0	0	0	0	0	0	0	0	0	0	0	0	0	0	0	0	0	0	0	0	0	0	0	0	0	0	0	0	0	0	0	0	0	0	0	0	0
ENSMUST00000176540.7.1	chr1	-	168153524	PolyA_DB v3		0	0	0	0	0	0	0	0	0	0	0	0	0	0	0	0	0	0	0	0	0	0	0	0	0	0	0	0	0	0	1	0	0	0	0	0	0	0
ENSMUST00000176540.7.2	chr1	-	168153527	PolyASite 2.0		0	0	0	0	0	0	1	1	0	0	0	0	0	0	1	1	1	0	0	0	0	0	0	0	0	0	0	0	1	0	0	0	0	0	0	0	0	0
ENSMUST00000176540.7.3	chr1	-	168153544	PolyA_DB v3		0	3	3	7	9	10	5	4	0	3	8	1	1	4	4	5	13	2	8	0	0	0	0	4	3	3	0	1	4	3	5	2	0	2	1	2	2	0
ENSMUST00000176540.7.4	chr1	-	168153556	PolyASite 2.0		87	183	253	982	1023	519	812	325	69	750	1091	177	94	236	593	611	1535	375	942	21	118	117	36	478	500	384	8	136	479	626	927	303	156	531	160	292	275	100
ENSMUST00000176540.7.5	chr1	-	168153576	PolyA_DB v3		2	1	6	18	13	5	5	2	2	5	13	1	1	3	8	8	31	10	11	0	0	0	0	4	9	4	0	1	16	3	15	5	5	4	0	3	1	1
ENSMUST00000176540.7.6	chr1	-	168153861	PolyASite 2.0		12	19	24	105	88	60	91	41	11	67	123	21	10	34	68	84	155	38	112	5	8	6	3	61	71	41	2	21	44	52	120	48	17	87	21	28	33	8
ENSMUST00000176540.7.7	chr1	-	168154881	PolyASite 2.0		211	381	774	2679	2850	1158	2214	714	182	1954	2566	479	203	606	1371	1387	4036	975	2599	57	323	259	79	1165	1241	948	22	363	1289	1281	2016	908	362	1511	463	680	620	185
ENSMUST00000176540.7.8	chr1	-	168155030	PolyA_DB v3		0	0	0	0	0	0	0	0	0	0	0	0	0	0	0	0	0	0	0	0	0	0	0	0	0	0	0	0	0	0	0	0	0	0	0	0	0	0
ENSMUST00000176540.7.9	chr1	-	168155052	PolyASite 2.0		47	91	166	542	541	211	514	154	31	352	452	101	59	119	308	291	811	200	551	14	59	43	17	238	234	201	6	78	255	258	427	137	70	299	112	138	128	47
ENSMUST00000176540.7.10	chr1	-	168155182	PolyA_DB v3		0	0	0	0	0	0	0	0	0	0	0	0	0	0	0	0	0	0	0	0	0	0	0	0	0	0	0	0	0	0	0	0	0	0	0	0	0	0
ENSMUST00000176540.7.11	chr1	-	168155286	PolyASite 2.0		0	0	0	0	0	0	0	0	0	0	0	0	0	0	0	0	0	0	0	0	0	0	0	0	0	0	0	0	0	0	0	0	0	0	0	0	0	0
ENSMUST00000176540.7.12	chr1	-	168155333	PolyA_DB v3		140	306	510	2004	2037	912	1613	515	152	1386	1798	302	157	389	985	1044	2981	727	1942	38	241	207	67	892	944	703	11	268	898	1020	1455	623	253	1059	342	537	496	138
ENSMUST00000176540.7.13	chr1	-	168155424	PolyASite 2.0		0	0	0	0	0	0	0	0	0	0	0	0	0	0	0	0	0	0	0	0	0	0	0	0	0	0	0	0	0	0	0	0	0	0	0	0	0	0
ENSMUST00000176540.7.14	chr1	-	168155487	PolyA_DB v3		0	0	0	0	0	0	0	0	0	0	0	0	0	0	0	0	0	0	0	0	0	0	0	0	0	0	0	0	0	0	0	0	0	0	0	0	0	0
ENSMUST00000176540.7.15	chr1	-	168155505	PolyASite 2.0		41	98	184	518	624	251	512	182	30	468	524	88	56	111	305	298	940	219	572	10	75	57	11	284	257	212	9	78	319	359	506	142	88	323	92	158	171	54
ENSMUST00000176540.7.16	chr1	-	168156885	PolyA_DB v3		0	1	1	1	2	1	1	1	0	2	1	0	0	0	1	0	2	1	5	0	0	0	0	1	0	0	0	0	1	1	0	1	0	0	0	1	0	0
ENSMUST00000176540.7.17	chr1	-	168157277	PolyA_DB v3		1	4	9	27	27	9	18	6	0	26	16	3	1	4	6	11	28	13	30	0	2	1	0	5	14	8	0	1	15	18	9	4	6	8	5	4	5	1
ENSMUST00000176540.7.18	chr1	-	168157320	PolyA_DB v3		0	0	1	0	1	0	2	0	0	0	3	0	0	0	1	0	1	0	2	0	0	0	0	0	2	1	0	0	0	0	3	0	1	0	0	0	0	0
ENSMUST00000176540.7.19	chr1	-	168158331	PolyASite 2.0		8	4	18	38	35	22	48	13	1	22	26	6	4	3	18	20	49	15	31	2	7	4	2	19	18	17	1	11	22	18	22	15	18	25	12	14	16	4
ENSMUST00000176540.7.20	chr1	-	168158386	PolyA_DB v3		121	258	485	1751	1629	702	1598	515	105	1310	1246	223	144	340	836	762	2806	666	1816	29	189	181	53	701	782	652	19	254	869	878	1231	484	297	946	276	367	363	119
ENSMUST00000176540.7.21	chr1	-	168158576	PolyA_DB v3		3	7	9	39	36	16	32	11	5	35	25	2	4	7	16	19	71	16	35	0	9	2	0	19	20	24	0	5	26	27	28	6	8	21	10	10	4	3
ENSMUST00000176540.7.22	chr1	-	168158732	Gencode M25		0	0	0	0	0	0	0	0	0	0	0	0	0	0	0	0	0	0	0	0	0	0	0	0	0	0	0	0	0	0	0	0	0	0	0	0	0	0
ENSMUST00000176790.7.0	chr1	-	168153524	PolyA_DB v3		0	0	0	0	0	0	0	0	0	0	0	0	0	0	0	0	0	0	0	0	0	0	0	0	0	0	0	0	0	0	1	0	0	0	0	0	0	0
ENSMUST00000176790.7.1	chr1	-	168153527	PolyASite 2.0		0	0	0	0	0	0	1	1	0	0	0	0	0	0	1	1	1	0	0	0	0	0	0	0	0	0	0	0	1	0	0	0	0	0	0	0	0	0
ENSMUST00000176790.7.2	chr1	-	168153544	PolyA_DB v3		0	3	3	7	9	10	5	4	0	3	8	1	1	4	4	5	13	2	8	0	0	0	0	4	3	3	0	1	4	3	5	2	0	2	1	2	2	0
ENSMUST00000176790.7.3	chr1	-	168153556	PolyASite 2.0		87	183	253	982	1023	519	812	325	69	750	1091	177	94	236	593	611	1535	375	942	21	118	117	36	478	500	384	8	136	479	626	927	303	156	531	160	292	275	100
ENSMUST00000176790.7.4	chr1	-	168153576	PolyA_DB v3		2	1	6	18	13	5	5	2	2	5	13	1	1	3	8	8	31	10	11	0	0	0	0	4	9	4	0	1	16	3	15	5	5	4	0	3	1	1
ENSMUST00000176790.7.5	chr1	-	168153861	PolyASite 2.0		12	19	24	105	88	60	91	41	11	67	123	21	10	34	68	84	155	38	112	5	8	6	3	61	71	41	2	21	44	52	120	48	17	87	21	28	33	8
ENSMUST00000176790.7.6	chr1	-	168154881	PolyASite 2.0		211	381	774	2679	2851	1158	2215	714	182	1954	2566	479	203	606	1371	1387	4039	975	2599	57	323	259	79	1165	1241	948	22	363	1289	1281	2016	908	362	1512	463	680	620	185
ENSMUST00000176790.7.7	chr1	-	168155030	PolyA_DB v3		0	0	0	0	0	0	0	0	0	0	0	0	0	0	0	0	0	0	0	0	0	0	0	0	0	0	0	0	0	0	0	0	0	0	0	0	0	0
ENSMUST00000176790.7.8	chr1	-	168155052	PolyASite 2.0		47	91	166	543	541	211	514	154	31	352	452	101	59	119	308	291	811	200	551	14	59	43	17	238	234	201	6	78	255	258	427	137	70	299	112	138	128	47
ENSMUST00000176790.7.9	chr1	-	168155182	PolyA_DB v3		0	0	0	0	0	0	0	0	0	0	0	0	0	0	0	0	0	0	0	0	0	0	0	0	0	0	0	0	0	0	0	0	0	0	0	0	0	0
ENSMUST00000176790.7.10	chr1	-	168155286	PolyASite 2.0		0	0	0	0	0	0	0	0	0	0	0	0	0	0	0	0	0	0	0	0	0	0	0	0	0	0	0	0	0	0	0	0	0	0	0	0	0	0
ENSMUST00000176790.7.11	chr1	-	168155333	PolyA_DB v3		140	306	511	2005	2037	912	1613	515	152	1388	1798	302	157	389	985	1044	2981	727	1942	38	241	207	67	892	944	703	11	268	898	1020	1455	623	253	1059	342	537	496	138
ENSMUST00000176790.7.12	chr1	-	168155424	PolyASite 2.0		0	0	0	0	0	0	0	0	0	0	0	0	0	0	0	0	0	0	0	0	0	0	0	0	0	0	0	0	0	0	0	0	0	0	0	0	0	0
ENSMUST00000176790.7.13	chr1	-	168155487	PolyA_DB v3		0	0	0	0	0	0	0	0	0	0	0	0	0	0	0	0	0	0	0	0	0	0	0	0	0	0	0	0	0	0	0	0	0	0	0	0	0	0
ENSMUST00000176790.7.14	chr1	-	168155505	PolyASite 2.0		41	98	184	518	624	251	512	182	30	468	524	88	56	111	305	298	940	219	572	10	75	57	11	284	257	212	9	78	319	359	506	142	88	323	92	158	171	54
ENSMUST00000176790.7.15	chr1	-	168156885	PolyA_DB v3		0	1	1	1	2	1	1	1	0	2	1	0	0	0	1	0	2	1	5	0	0	0	0	1	0	0	0	0	1	1	0	1	0	0	0	1	0	0
ENSMUST00000176790.7.16	chr1	-	168157277	PolyA_DB v3		1	4	9	27	27	9	18	6	0	26	16	3	1	4	6	11	28	13	30	0	2	1	0	5	14	8	0	1	15	18	9	4	6	8	5	4	5	1
ENSMUST00000176790.7.17	chr1	-	168157320	PolyA_DB v3		0	0	1	0	1	0	2	0	0	0	3	0	0	0	1	0	1	0	2	0	0	0	0	0	2	1	0	0	0	0	3	0	1	0	0	0	0	0
ENSMUST00000176790.7.18	chr1	-	168158331	PolyASite 2.0		8	4	18	38	35	22	48	13	1	22	26	6	4	3	18	20	49	15	31	2	7	4	2	19	18	17	1	11	22	18	22	15	18	25	12	14	16	4
ENSMUST00000176790.7.19	chr1	-	168158386	PolyA_DB v3		121	258	485	1752	1629	702	1599	515	105	1310	1246	223	144	340	836	762	2808	666	1818	29	189	181	53	701	782	652	19	254	869	878	1232	484	297	946	276	367	363	119
ENSMUST00000176790.7.20	chr1	-	168158576	PolyA_DB v3		11	19	22	78	82	38	80	32	15	80	53	7	10	13	39	29	170	25	78	1	12	10	2	39	40	48	0	14	59	54	65	14	30	50	24	18	21	5
ENSMUST00000176790.7.21	chr1	-	168158732	Gencode M25		0	0	0	0	0	0	0	0	0	0	0	0	0	0	0	0	0	0	0	0	0	0	0	0	0	0	0	0	0	0	0	0	0	0	0	0	0	0
ENSMUST00000176790.7.22	chr1	-	168183530	Gencode M25		1	2	1	7	7	0	10	2	1	6	5	0	1	1	3	3	19	8	7	0	1	1	0	0	1	1	0	1	1	6	4	1	0	4	3	3	1	0
ENSMUST00000176790.7.23	chr1	-	168183573	Gencode M25		0	0	0	0	0	0	0	0	0	0	0	0	0	0	0	0	0	0	0	0	0	0	0	0	0	0	0	0	0	0	0	0	0	0	0	0	0	0
ENSMUST00000111368.7.0	chr1	-	169496562	PolyASite 2.0		1	0	1	4	1	1	8	1	1	6	0	1	1	1	1	1	3	4	4	0	0	0	0	3	5	3	0	4	4	0	0	2	1	2	2	1	4	0
ENSMUST00000111368.7.1	chr1	-	169497385	PolyA_DB v3		4	0	14	90	38	42	98	24	9	42	14	7	10	8	4	1	44	74	45	0	27	3	1	21	19	58	0	17	66	12	9	33	23	88	18	13	15	3
ENSMUST00000111368.7.2	chr1	-	169497934	Gencode M25		3	1	11	29	10	20	43	11	0	20	2	2	2	4	3	0	19	21	22	1	12	2	3	6	6	18	0	1	19	3	2	5	8	31	4	2	9	4
ENSMUST00000111368.7.3	chr1	-	169498312	PolyASite 2.0		62	27	200	631	369	491	678	271	58	502	167	58	59	75	78	66	596	512	488	10	230	27	21	347	255	482	4	105	513	259	145	298	234	589	198	81	256	83
ENSMUST00000111368.7.4	chr1	-	169498681	PolyA_DB v3		0	0	7	16	5	10	18	6	1	15	5	3	2	1	1	0	14	12	11	2	1	2	1	10	4	19	1	2	7	4	3	7	3	25	1	2	5	3
ENSMUST00000192248.1.0	chr1	-	169510119	PolyASite 2.0		3	1	19	74	33	58	65	20	2	40	11	6	12	6	5	3	72	54	50	1	23	1	0	30	19	46	1	6	57	10	6	30	27	55	18	7	8	15
ENSMUST00000027991.11.0	chr1	-	169741484	PolyASite 2.0		0	0	4	2	1	3	0	2	0	1	17	0	0	0	1	5	0	0	0	0	0	1	0	4	3	0	0	0	2	4	9	0	0	0	2	40	0	0
ENSMUST00000027991.11.1	chr1	-	169741520	PolyASite 2.0		1	0	2	0	1	1	1	2	1	1	15	3	0	2	2	5	6	2	2	0	0	0	0	1	4	0	0	0	0	1	12	0	0	2	2	42	2	0
ENSMUST00000027991.11.2	chr1	-	169741657	PolyASite 2.0		0	0	0	0	0	0	0	0	0	0	1	0	0	0	0	0	0	0	0	0	0	0	0	0	0	0	0	0	0	0	0	0	0	0	0	2	0	0
ENSMUST00000027991.11.3	chr1	-	169741673	PolyA_DB v3		8	42	78	64	56	39	21	26	5	28	236	11	8	15	34	78	35	14	33	2	3	1	2	24	47	10	1	7	12	43	191	11	6	21	17	577	20	1
ENSMUST00000027991.11.4	chr1	-	169742107	PolyASite 2.0		0	1	1	0	0	1	0	1	0	0	1	0	0	0	0	0	0	0	0	0	0	0	0	1	0	0	0	0	0	0	1	0	0	0	0	0	0	0
ENSMUST00000027991.11.5	chr1	-	169742130	PolyA_DB v3		0	0	0	0	0	0	0	0	0	0	0	0	0	1	0	0	0	0	1	0	0	0	0	0	0	0	0	0	0	0	0	0	0	0	0	4	0	0
ENSMUST00000027991.11.6	chr1	-	169742142	PolyASite 2.0		4	42	119	45	53	36	10	19	3	25	259	13	8	6	43	91	37	15	23	1	2	5	2	24	43	7	1	6	15	37	200	4	3	17	15	822	11	8
ENSMUST00000027991.11.7	chr1	-	169743239	PolyASite 2.0		0	2	1	2	2	4	0	0	0	1	3	1	0	0	1	3	0	1	1	0	1	0	0	1	0	0	0	0	0	0	6	2	0	0	1	11	0	0
ENSMUST00000027991.11.8	chr1	-	169743592	PolyASite 2.0		0	0	0	0	0	0	0	0	0	0	0	0	0	0	1	0	0	0	0	0	0	0	0	1	0	0	0	0	0	0	2	0	0	0	0	2	0	0
ENSMUST00000111357.1.0	chr1	-	169741484	PolyASite 2.0		0	0	4	2	1	3	0	2	0	1	17	0	0	0	1	5	0	0	0	0	0	1	0	4	3	0	0	0	2	4	9	0	0	0	2	40	0	0
ENSMUST00000111357.1.1	chr1	-	169741520	PolyASite 2.0		1	0	2	0	1	1	1	2	1	1	15	3	0	2	2	5	6	2	2	0	0	0	0	1	4	0	0	0	0	1	12	0	0	2	2	42	2	0
ENSMUST00000111357.1.2	chr1	-	169741657	PolyASite 2.0		0	0	0	0	0	0	0	0	0	0	1	0	0	0	0	0	0	0	0	0	0	0	0	0	0	0	0	0	0	0	0	0	0	0	0	2	0	0
ENSMUST00000111357.1.3	chr1	-	169741673	PolyA_DB v3		8	42	78	64	56	39	21	26	5	28	236	11	8	15	34	78	35	14	33	2	3	1	2	24	47	10	1	7	12	43	191	11	6	21	17	577	20	1
ENSMUST00000111357.1.4	chr1	-	169742107	PolyASite 2.0		0	1	1	0	0	1	0	1	0	0	1	0	0	0	0	0	0	0	0	0	0	0	0	1	0	0	0	0	0	0	1	0	0	0	0	0	0	0
ENSMUST00000111357.1.5	chr1	-	169742130	PolyA_DB v3		0	0	0	0	0	0	0	0	0	0	0	0	0	1	0	0	0	0	1	0	0	0	0	0	0	0	0	0	0	0	0	0	0	0	0	4	0	0
ENSMUST00000111357.1.6	chr1	-	169742142	PolyASite 2.0		4	42	119	45	53	36	10	19	3	25	259	13	8	6	43	91	37	15	23	1	2	5	2	24	43	7	1	6	15	37	200	4	3	17	15	822	11	8
ENSMUST00000111357.1.7	chr1	-	169743239	PolyASite 2.0		0	2	1	2	2	4	0	0	0	1	3	1	0	0	1	3	0	1	1	0	1	0	0	1	0	0	0	0	0	0	6	2	0	0	1	11	0	0
ENSMUST00000111357.1.8	chr1	-	169743592	PolyASite 2.0		0	0	0	0	0	0	0	0	0	0	1	0	0	0	1	0	0	0	1	0	0	0	0	2	0	0	0	0	0	0	2	0	0	0	0	6	0	0
ENSMUST00000027989.12.0	chr1	-	169949541	PolyASite 2.0		45	108	111	364	274	149	346	113	22	291	287	38	112	42	172	113	265	211	222	10	100	14	13	165	254	279	4	57	255	115	369	109	54	264	107	424	126	32
ENSMUST00000027989.12.1	chr1	-	169949568	PolyA_DB v3		0	0	0	0	0	0	0	0	0	0	0	0	0	0	0	0	0	0	0	0	0	0	0	0	0	0	0	0	0	0	0	0	0	0	0	0	0	0
ENSMUST00000027989.12.2	chr1	-	169949589	PolyASite 2.0		0	0	0	0	0	0	0	0	0	0	0	0	0	0	0	0	0	0	0	0	0	0	0	0	0	0	0	0	0	0	0	0	0	0	0	0	0	0
ENSMUST00000027989.12.3	chr1	-	169949726	PolyASite 2.0		0	0	0	0	0	0	0	0	0	0	0	0	0	0	0	0	0	0	0	0	0	0	0	0	0	0	0	0	0	0	0	0	0	0	0	0	0	0
ENSMUST00000027989.12.4	chr1	-	169949740	PolyA_DB v3		0	0	0	0	0	0	0	0	0	0	0	0	0	0	0	0	0	0	0	0	0	0	0	0	0	0	0	0	0	0	0	0	0	0	0	0	0	0
ENSMUST00000027989.12.5	chr1	-	169949843	PolyA_DB v3		48	98	177	546	308	237	414	173	23	342	326	50	179	52	203	147	355	258	274	9	121	14	11	228	318	327	3	94	335	154	370	141	59	332	143	401	149	32
ENSMUST00000027989.12.6	chr1	-	169950035	PolyASite 2.0		5	20	40	115	53	48	90	34	5	78	58	13	33	15	41	27	69	44	60	1	28	2	3	42	60	78	0	16	70	22	81	27	15	78	29	77	38	7
ENSMUST00000027989.12.7	chr1	-	169950148	PolyA_DB v3		2	7	6	23	4	5	22	8	0	4	4	1	5	0	7	3	6	12	9	0	3	2	0	5	18	16	0	4	10	8	17	4	2	12	7	7	5	1
ENSMUST00000027989.12.8	chr1	-	169950324	PolyASite 2.0		0	0	0	4	2	3	5	1	0	3	4	2	0	0	3	0	4	9	2	0	1	0	0	7	6	4	0	3	6	1	5	3	2	5	0	3	2	2
ENSMUST00000027989.12.9	chr1	-	169950352	PolyA_DB v3		0	0	0	0	0	0	0	0	0	0	0	0	0	0	0	0	0	0	1	0	0	0	0	0	0	1	0	0	0	0	0	0	0	0	0	0	0	0
ENSMUST00000027989.12.10	chr1	-	169950731	PolyASite 2.0		4	12	10	39	18	13	31	14	4	37	22	1	20	4	10	18	28	19	20	1	13	0	0	22	30	29	1	7	31	11	30	10	12	36	6	47	11	2
ENSMUST00000027989.12.11	chr1	-	169950826	PolyA_DB v3		0	0	2	7	4	0	2	3	0	3	1	0	1	0	2	1	4	2	0	0	1	0	0	4	2	3	0	0	6	0	5	0	0	4	1	3	0	1
ENSMUST00000027989.12.12	chr1	-	169951420	PolyA_DB v3		0	0	0	2	1	1	1	1	0	3	3	0	1	1	1	0	2	2	0	0	2	0	0	1	1	2	0	1	1	1	3	0	0	0	0	0	1	0
ENSMUST00000027989.12.13	chr1	-	169952093	PolyA_DB v3		3	6	15	45	18	15	37	10	2	28	24	4	14	5	17	8	28	21	26	2	12	1	2	11	18	23	0	3	28	16	33	6	7	19	14	32	5	3
ENSMUST00000027989.12.14	chr1	-	169952375	PolyA_DB v3		106	172	274	771	448	297	680	242	28	572	466	77	216	85	300	176	574	450	449	20	194	28	13	366	478	557	3	174	488	182	610	193	85	492	188	719	232	35
ENSMUST00000027989.12.15	chr1	-	169952431	PolyASite 2.0		1	7	4	14	4	3	11	2	0	8	5	1	4	0	3	4	8	11	3	0	4	0	0	8	10	17	0	1	6	3	9	4	0	8	4	11	4	0
ENSMUST00000027989.12.16	chr1	-	169952509	PolyASite 2.0		2	5	7	9	12	5	15	4	0	7	8	0	0	1	5	4	9	6	10	0	2	1	0	9	7	7	0	2	7	3	8	1	2	9	1	13	6	3
ENSMUST00000027989.12.17	chr1	-	169952926	PolyA_DB v3		0	0	3	4	0	1	0	1	0	1	4	0	0	0	0	1	4	0	0	0	2	0	0	1	1	4	0	0	1	0	1	2	0	0	1	1	1	0
ENSMUST00000111353.3.0	chr1	-	169955501	PolyASite 2.0		4	4	7	22	6	4	11	8	1	10	8	4	7	1	5	6	11	7	9	0	4	1	0	3	7	8	0	2	11	4	7	6	0	6	6	10	2	0
ENSMUST00000194690.5.0	chr1	-	169972308	PolyASite 2.0		29	18	781	2677	2654	453	1190	152	39	169	328	39	59	53	127	99	1036	68	1733	23	474	50	34	310	97	56	6	36	93	616	138	48	26	120	82	76	479	44
ENSMUST00000194690.5.1	chr1	-	169972397	PolyA_DB v3		1	0	14	44	48	6	21	0	1	4	5	0	1	0	2	1	24	0	26	0	7	0	0	7	1	2	0	0	2	11	2	1	2	3	1	0	7	0
ENSMUST00000194690.5.2	chr1	-	169972409	PolyASite 2.0		0	0	1	3	3	0	1	0	0	0	0	0	0	0	0	0	0	0	2	0	0	0	0	0	0	0	0	0	0	1	0	0	0	0	0	0	1	0
ENSMUST00000194690.5.3	chr1	-	169972902	PolyASite 2.0		10	3	224	781	711	125	373	26	7	59	70	11	13	18	31	19	308	25	567	4	152	12	8	81	22	18	1	9	22	196	43	13	6	23	32	26	111	11
ENSMUST00000194690.5.4	chr1	-	169973349	PolyA_DB v3		4	0	177	532	488	85	206	32	5	21	50	10	16	12	22	15	196	14	403	5	112	7	2	47	14	6	2	7	13	131	28	13	6	13	8	13	54	9
ENSMUST00000194690.5.5	chr1	-	169973995	PolyA_DB v3		1	1	13	25	22	2	7	3	1	0	4	0	0	0	2	1	9	1	19	1	6	1	0	1	0	1	0	0	0	9	0	1	0	2	0	0	3	2
ENSMUST00000194690.5.6	chr1	-	169974235	PolyASite 2.0		1	0	24	93	101	17	24	8	1	3	11	0	3	3	2	1	29	0	61	0	19	1	1	13	2	1	0	0	2	26	1	3	0	1	3	2	7	2
ENSMUST00000194690.5.7	chr1	-	169974927	PolyASite 2.0		0	0	2	21	14	3	11	1	0	0	4	0	2	0	1	0	9	0	12	0	3	1	0	2	1	0	0	1	0	2	0	0	0	0	1	1	2	0
ENSMUST00000194690.5.8	chr1	-	169974966	PolyASite 2.0		6	3	293	912	840	140	361	38	18	52	101	10	33	13	40	24	322	16	643	6	187	9	7	92	15	6	2	12	24	227	55	16	6	31	17	23	125	16
ENSMUST00000194690.5.9	chr1	-	169975022	PolyASite 2.0		0	0	5	15	11	3	15	0	1	1	1	0	0	0	0	1	11	0	10	0	3	0	0	3	0	0	0	0	0	5	5	0	0	0	1	0	2	0
ENSMUST00000194690.5.10	chr1	-	169975138	PolyA_DB v3		0	0	0	0	0	0	0	0	0	0	0	0	0	0	0	0	0	0	0	0	0	0	0	0	0	0	0	0	0	0	0	0	0	0	0	0	0	0
ENSMUST00000194690.5.11	chr1	-	169975259	PolyASite 2.0		0	3	75	300	208	37	107	12	5	17	18	1	4	3	9	7	107	4	181	0	52	3	1	22	7	4	1	1	4	60	18	3	2	10	3	1	36	2
ENSMUST00000194690.5.12	chr1	-	169975302	PolyA_DB v3		0	0	0	0	0	0	0	0	0	0	0	0	0	0	0	0	0	0	0	0	0	0	0	0	0	0	0	0	0	0	0	0	0	0	0	0	0	0
ENSMUST00000194690.5.13	chr1	-	169975395	PolyA_DB v3		0	0	16	44	13	5	17	0	0	1	3	1	3	1	0	1	18	0	45	0	10	0	0	6	1	1	0	1	1	8	1	1	0	1	2	0	8	0
ENSMUST00000194690.5.14	chr1	-	169975656	PolyA_DB v3		0	0	8	35	24	1	7	0	0	0	2	0	0	0	0	1	8	0	18	0	5	0	1	3	0	0	0	0	1	4	1	0	1	0	0	1	3	1
ENSMUST00000194690.5.15	chr1	-	169975803	PolyA_DB v3		0	0	0	8	5	2	2	0	0	0	1	0	0	0	1	0	2	0	4	0	2	0	0	3	0	0	0	0	0	1	0	0	0	0	0	0	0	0
ENSMUST00000194690.5.16	chr1	-	169975952	PolyA_DB v3		0	0	3	5	4	1	5	0	0	0	0	0	0	0	0	0	3	0	7	0	0	0	0	0	0	0	0	0	0	0	0	0	0	1	1	0	1	0
ENSMUST00000194690.5.17	chr1	-	169976537	PolyASite 2.0		1	2	30	110	97	12	45	5	1	9	12	3	0	3	6	4	50	5	65	2	24	1	3	9	1	2	1	6	2	22	2	1	1	0	8	3	19	1
ENSMUST00000194690.5.18	chr1	-	169976619	PolyASite 2.0		0	0	5	14	9	2	6	1	0	1	2	0	0	0	2	0	2	0	6	0	3	0	0	2	0	1	0	0	0	0	0	0	1	1	0	0	3	0
ENSMUST00000194690.5.19	chr1	-	169976648	PolyA_DB v3		0	0	1	1	4	0	1	0	0	0	0	0	0	0	0	0	0	1	1	0	0	0	0	1	0	0	0	1	0	2	0	0	0	0	0	0	0	0
ENSMUST00000194690.5.20	chr1	-	169976892	PolyASite 2.0		0	0	0	0	0	0	0	0	0	0	0	0	0	0	0	0	0	0	0	0	0	0	0	0	0	0	0	0	0	0	0	0	0	0	0	0	0	0
ENSMUST00000194690.5.21	chr1	-	169976907	PolyASite 2.0		0	0	2	29	25	2	12	2	1	2	4	0	0	0	1	1	8	0	29	1	3	0	0	3	0	1	0	3	1	4	0	1	0	2	1	0	4	4
ENSMUST00000194690.5.22	chr1	-	169977177	PolyA_DB v3		0	0	4	23	11	6	6	0	1	2	3	0	1	0	0	2	10	0	17	1	6	0	0	4	0	0	0	0	0	11	0	0	0	1	0	0	0	1
ENSMUST00000194690.5.23	chr1	-	169977343	PolyASite 2.0		0	0	0	2	5	1	1	0	0	0	1	0	0	0	0	0	0	0	3	0	0	0	0	0	0	0	0	0	0	1	0	0	0	0	0	0	2	0
ENSMUST00000194690.5.24	chr1	-	169977370	PolyA_DB v3		0	0	5	12	17	0	10	1	0	1	3	0	2	1	2	0	6	0	12	0	8	0	0	3	1	0	0	0	0	5	1	0	0	1	1	0	2	0
ENSMUST00000194690.5.25	chr1	-	169977450	PolyASite 2.0		0	0	1	1	4	0	0	0	0	0	0	0	0	0	0	0	0	0	1	0	0	0	0	1	0	0	0	0	0	1	0	0	0	0	1	0	0	0
ENSMUST00000194690.5.26	chr1	-	169977460	PolyA_DB v3		0	0	3	4	4	2	4	0	0	0	0	0	0	0	0	1	1	0	6	1	1	0	0	1	0	0	0	0	0	2	0	0	0	0	0	0	0	0
ENSMUST00000194690.5.27	chr1	-	169977482	PolyASite 2.0		0	0	103	307	327	40	95	12	9	18	36	2	7	6	9	5	109	3	198	4	54	6	4	31	10	6	0	1	5	72	14	3	1	8	12	8	30	4
ENSMUST00000194690.5.28	chr1	-	169977508	PolyA_DB v3		0	0	14	26	28	2	17	0	0	2	4	1	0	0	2	0	12	2	26	0	8	0	0	4	1	0	0	0	0	7	1	0	0	0	2	0	3	1
ENSMUST00000194690.5.29	chr1	-	169977526	PolyASite 2.0		1	0	40	122	117	21	52	10	2	9	15	1	2	3	4	1	55	4	85	0	27	2	1	11	0	3	0	2	2	29	10	3	2	4	5	4	22	1
ENSMUST00000194690.5.30	chr1	-	169977555	PolyA_DB v3		67	40	2675	7884	7181	1144	3454	356	106	380	805	93	141	149	264	179	3014	128	5349	59	1401	135	61	754	183	129	29	80	164	1459	348	95	53	174	195	172	928	115
ENSMUST00000194690.5.31	chr1	-	169977586	PolyASite 2.0		0	0	0	5	2	0	0	0	0	0	0	0	0	0	0	0	0	0	2	0	1	0	0	0	0	0	0	0	0	1	1	0	0	0	0	1	0	0
ENSMUST00000194690.5.32	chr1	-	169977602	PolyA_DB v3		0	0	0	0	0	0	0	0	0	0	0	0	0	0	0	0	0	0	0	0	0	0	0	0	0	0	0	0	0	0	0	0	0	0	0	0	0	0
ENSMUST00000194690.5.33	chr1	-	169977628	PolyA_DB v3		0	0	0	0	0	0	0	0	0	0	0	0	0	0	0	0	0	0	0	0	0	0	0	0	0	0	0	0	0	0	0	0	0	0	0	0	0	0
ENSMUST00000194690.5.34	chr1	-	169977654	PolyASite 2.0		0	0	0	0	0	0	0	0	0	0	0	0	0	0	0	0	0	0	0	0	0	0	0	0	0	0	0	0	0	0	0	0	0	0	0	0	0	0
ENSMUST00000194690.5.35	chr1	-	169977804	Gencode M25		0	0	0	0	0	0	0	0	0	0	0	0	0	0	0	0	0	0	0	0	0	0	0	0	0	0	0	0	0	0	0	0	0	0	0	0	0	0
ENSMUST00000111350.9.0	chr1	-	170139906	PolyASite 2.0		1	1	10	20	27	11	13	14	4	23	19	4	3	1	1	5	15	11	15	0	5	0	2	11	6	10	0	1	8	13	10	3	2	11	12	6	11	3
ENSMUST00000111350.9.1	chr1	-	170140003	PolyASite 2.0		0	0	1	3	3	3	4	0	0	3	1	0	1	0	0	1	6	1	2	0	2	0	0	0	0	1	0	0	0	0	0	0	0	1	0	0	2	0
ENSMUST00000111350.9.2	chr1	-	170140042	PolyASite 2.0		0	0	1	0	0	0	1	0	0	0	0	0	0	0	0	0	0	0	0	0	0	0	0	1	0	0	0	0	0	0	0	0	0	0	0	0	0	0
ENSMUST00000111350.9.3	chr1	-	170140862	PolyA_DB v3		0	0	0	0	1	0	0	0	0	1	2	0	0	0	1	0	0	0	0	0	0	0	0	0	0	0	0	0	0	2	1	0	0	0	0	1	0	0
ENSMUST00000111350.9.4	chr1	-	170140909	PolyASite 2.0		0	0	0	0	0	0	0	0	0	0	0	0	0	0	0	0	0	0	0	0	0	0	0	0	0	0	0	0	0	0	0	0	0	0	0	0	0	0
ENSMUST00000111350.9.5	chr1	-	170141043	PolyASite 2.0		0	0	0	0	0	0	0	0	0	0	0	0	0	0	1	0	0	0	0	0	0	0	0	0	0	0	0	0	0	0	1	0	0	0	0	0	0	0
ENSMUST00000111350.9.6	chr1	-	170141079	PolyA_DB v3		0	0	0	0	1	0	0	1	0	0	0	0	0	0	0	0	0	0	0	0	0	0	0	0	0	0	0	0	0	0	0	0	0	0	0	0	0	0
ENSMUST00000111350.9.7	chr1	-	170141130	PolyA_DB v3		0	0	0	2	6	4	7	4	0	4	4	1	0	1	0	0	3	2	6	0	0	0	0	2	1	2	0	0	4	5	2	1	1	1	1	3	4	0
ENSMUST00000111350.9.8	chr1	-	170141208	PolyA_DB v3		0	0	0	0	0	0	0	0	0	0	0	0	0	0	0	0	0	0	0	0	0	0	0	0	0	0	0	0	0	0	0	0	0	0	0	0	0	0
ENSMUST00000111350.9.9	chr1	-	170141222	PolyASite 2.0		0	0	0	0	0	0	0	0	0	0	0	0	0	0	0	0	0	0	0	0	0	0	0	0	0	0	0	0	0	0	0	0	0	0	0	0	0	0
ENSMUST00000111350.9.10	chr1	-	170141292	PolyASite 2.0		0	0	0	0	0	0	0	0	0	0	0	0	0	0	0	0	0	0	0	0	0	0	0	0	0	0	0	0	0	0	0	0	0	0	0	0	0	0
ENSMUST00000111350.9.11	chr1	-	170141889	PolyA_DB v3		0	0	0	0	0	1	0	0	0	0	0	0	0	0	0	1	1	0	0	0	0	0	0	0	0	0	0	0	0	1	0	0	0	0	1	0	0	0
ENSMUST00000111350.9.12	chr1	-	170141924	PolyA_DB v3		0	0	0	0	0	0	0	0	0	0	0	0	0	0	0	0	0	0	0	0	0	0	0	0	0	0	0	0	0	0	0	0	0	0	0	0	0	0
ENSMUST00000111350.9.13	chr1	-	170141938	Gencode M25		0	0	0	0	1	2	1	0	0	1	1	0	0	0	0	1	0	0	0	0	0	0	0	1	0	0	0	0	0	0	4	0	0	0	0	0	0	0
ENSMUST00000111350.9.14	chr1	-	170141977	PolyA_DB v3		0	0	1	0	1	1	0	0	0	1	0	0	0	0	0	0	0	1	1	0	0	0	0	0	0	0	0	0	2	1	0	0	0	1	1	1	1	0
ENSMUST00000111350.9.15	chr1	-	170142003	PolyASite 2.0		39	28	144	315	322	208	215	168	19	291	249	35	57	41	115	122	305	149	242	8	74	20	11	156	101	175	4	60	151	142	211	71	63	165	75	122	114	30
ENSMUST00000111350.9.16	chr1	-	170142034	PolyA_DB v3		0	0	3	6	3	1	2	3	0	3	0	0	0	0	0	0	1	1	3	0	1	0	0	0	2	0	0	0	2	0	3	0	1	4	0	1	0	0
ENSMUST00000111350.9.17	chr1	-	170142063	PolyA_DB v3		2	1	3	5	4	3	3	5	0	7	1	0	2	0	1	3	7	6	4	0	1	0	0	3	5	6	0	1	3	3	4	2	1	5	2	3	2	1
ENSMUST00000111350.9.18	chr1	-	170142111	PolyA_DB v3		2	0	1	4	2	4	2	1	0	6	0	0	0	1	0	0	3	0	3	0	1	0	0	1	0	2	0	2	4	0	4	1	0	0	0	0	3	0
ENSMUST00000150821.7.0	chr1	-	170193419	PolyASite 2.0		0	0	0	0	0	0	0	0	0	0	0	0	0	0	0	0	0	0	0	0	0	0	0	0	0	0	0	0	0	0	0	0	0	0	0	0	0	0
ENSMUST00000150821.7.1	chr1	-	170193423	PolyA_DB v3		44	51	128	347	292	350	297	237	39	418	330	55	61	65	136	143	402	233	241	5	85	52	10	244	258	269	7	87	245	200	285	129	180	296	124	174	208	57
ENSMUST00000150821.7.2	chr1	-	170193454	PolyASite 2.0		0	0	1	1	1	3	1	1	0	2	0	0	0	0	1	0	3	1	1	0	0	0	0	0	0	0	0	0	1	1	1	0	2	0	0	0	2	0
ENSMUST00000150821.7.3	chr1	-	170193529	PolyA_DB v3		4	0	2	5	2	0	2	2	0	3	6	0	0	1	0	0	2	2	1	0	1	0	0	0	1	4	0	1	3	1	3	0	1	2	2	1	1	0
ENSMUST00000150821.7.4	chr1	-	170193577	PolyASite 2.0		0	0	0	0	3	0	1	1	0	1	1	0	0	0	1	1	1	1	1	0	0	0	0	0	0	3	0	0	1	0	2	0	2	2	1	4	1	0
ENSMUST00000150821.7.5	chr1	-	170194610	PolyA_DB v3		0	0	0	2	2	2	3	2	0	2	3	0	0	1	0	0	4	0	3	0	0	0	0	2	1	3	0	1	1	3	0	0	1	0	0	2	0	0
ENSMUST00000150821.7.6	chr1	-	170194691	PolyASite 2.0		0	0	0	0	0	0	0	0	0	0	0	0	0	0	0	0	0	0	0	0	0	0	0	0	0	0	0	0	0	0	0	0	0	0	0	0	0	0
ENSMUST00000150821.7.7	chr1	-	170197393	PolyA_DB v3		0	0	0	0	0	0	0	0	0	0	0	0	0	0	0	0	0	0	0	0	0	0	0	0	0	0	0	0	0	0	0	0	0	0	0	0	0	0
ENSMUST00000150821.7.8	chr1	-	170197408	PolyASite 2.0		3	0	6	17	11	15	13	14	3	22	14	1	6	3	3	6	18	10	15	1	11	2	0	11	9	20	0	8	11	8	8	2	5	17	7	7	6	4
ENSMUST00000150821.7.9	chr1	-	170198250	PolyASite 2.0		0	0	2	6	2	3	4	1	0	7	2	1	3	1	1	0	4	2	4	0	0	0	0	2	4	3	0	1	2	1	7	0	1	4	1	8	1	0
ENSMUST00000150821.7.10	chr1	-	170198357	PolyA_DB v3		0	1	2	2	2	1	1	0	2	1	2	0	1	0	0	1	8	2	2	0	1	1	0	1	0	2	0	1	0	0	3	0	0	1	0	0	1	0
ENSMUST00000150821.7.11	chr1	-	170198430	PolyA_DB v3		0	0	0	8	2	2	3	0	0	3	5	0	0	2	1	1	5	4	0	0	0	1	0	3	0	5	0	1	2	0	1	2	1	0	0	4	3	2
ENSMUST00000150821.7.12	chr1	-	170198640	PolyA_DB v3		5	11	36	102	66	86	94	49	11	100	79	12	18	19	51	41	104	66	69	4	30	7	5	60	57	66	2	30	71	56	73	30	28	90	36	47	44	16
ENSMUST00000150821.7.13	chr1	-	170199248	PolyASite 2.0		0	0	0	1	1	1	1	0	0	1	0	0	0	0	0	1	1	1	1	0	0	0	0	0	0	1	0	0	2	0	1	2	1	0	1	2	1	0
ENSMUST00000150821.7.14	chr1	-	170199311	PolyASite 2.0		0	1	1	6	3	1	3	0	0	1	1	1	0	0	1	0	2	0	1	0	0	0	0	2	0	3	0	0	2	2	1	0	4	1	0	0	1	0
ENSMUST00000150821.7.15	chr1	-	170199357	PolyASite 2.0		0	1	1	0	1	0	1	1	0	0	0	0	0	0	0	0	0	0	0	0	0	0	0	1	0	1	0	0	0	0	0	0	0	0	0	0	1	0
ENSMUST00000150821.7.16	chr1	-	170199385	PolyASite 2.0		0	0	0	1	0	1	0	0	0	1	2	0	0	0	1	0	0	0	0	0	0	0	0	0	0	0	0	0	0	0	0	0	1	0	0	0	0	0
ENSMUST00000150821.7.17	chr1	-	170199406	PolyA_DB v3		0	4	3	6	3	14	9	6	1	6	10	1	4	2	4	2	6	7	6	2	2	1	1	5	8	8	0	2	7	3	6	2	14	8	3	3	4	3
ENSMUST00000150821.7.18	chr1	-	170199489	PolyA_DB v3		0	0	0	0	0	0	0	0	0	0	0	0	0	0	0	0	0	0	0	0	0	0	0	0	0	0	0	0	0	0	0	0	0	0	0	0	0	0
ENSMUST00000150821.7.19	chr1	-	170199506	PolyASite 2.0		0	0	0	0	0	0	0	0	0	0	0	0	0	0	0	0	0	0	0	0	0	0	0	0	0	0	0	0	0	0	0	0	0	0	0	0	0	0
ENSMUST00000150821.7.20	chr1	-	170199516	PolyA_DB v3		0	0	1	2	1	1	4	2	0	6	0	0	0	1	4	0	2	2	0	0	0	0	0	0	1	2	0	1	1	1	2	0	1	0	1	0	1	1
ENSMUST00000150821.7.21	chr1	-	170199555	PolyASite 2.0		0	0	0	0	0	1	3	0	0	1	0	0	0	0	0	0	0	0	0	0	0	0	0	0	0	0	0	0	0	0	0	0	0	0	0	1	0	0
ENSMUST00000150821.7.22	chr1	-	170199769	PolyA_DB v3		0	0	0	0	0	0	0	0	0	0	0	0	0	0	0	0	0	0	0	0	0	0	0	0	0	0	0	0	0	0	0	0	0	0	0	0	0	0
ENSMUST00000150821.7.23	chr1	-	170199850	PolyASite 2.0		0	0	0	0	0	0	0	0	0	0	0	0	0	0	0	0	0	0	0	0	0	0	0	0	0	0	0	0	0	0	0	0	0	0	0	0	0	0
ENSMUST00000123399.1.0	chr1	-	170193419	PolyASite 2.0		0	0	0	0	0	0	0	0	0	0	0	0	0	0	0	0	0	0	0	0	0	0	0	0	0	0	0	0	0	0	0	0	0	0	0	0	0	0
ENSMUST00000123399.1.1	chr1	-	170193423	PolyA_DB v3		44	51	128	347	292	350	297	237	39	418	330	55	61	65	136	143	402	233	241	5	85	52	10	244	258	269	7	87	245	200	285	129	180	296	124	174	208	57
ENSMUST00000123399.1.2	chr1	-	170193454	PolyASite 2.0		0	0	1	1	1	3	1	1	0	2	0	0	0	0	1	0	3	1	1	0	0	0	0	0	0	0	0	0	1	1	1	0	2	0	0	0	2	0
ENSMUST00000123399.1.3	chr1	-	170193529	PolyA_DB v3		4	0	2	5	2	0	2	2	0	3	6	0	0	1	0	0	2	2	1	0	1	0	0	0	1	4	0	1	3	1	3	0	1	2	2	1	1	0
ENSMUST00000123399.1.4	chr1	-	170193577	PolyASite 2.0		0	0	0	0	3	0	1	1	0	1	1	0	0	0	1	1	1	1	1	0	0	0	0	0	0	3	0	0	1	0	2	0	2	2	1	4	1	0
ENSMUST00000123399.1.5	chr1	-	170194610	PolyA_DB v3		0	0	0	2	2	2	3	2	0	2	3	0	0	1	0	0	4	0	3	0	0	0	0	2	1	3	0	1	1	3	0	0	1	0	0	2	0	0
ENSMUST00000123399.1.6	chr1	-	170194691	PolyASite 2.0		0	0	0	0	0	0	0	0	0	0	0	0	0	0	0	0	0	0	0	0	0	0	0	0	0	0	0	0	0	0	0	0	0	0	0	0	0	0
ENSMUST00000123399.1.7	chr1	-	170197393	PolyA_DB v3		0	0	0	0	0	0	0	0	0	0	0	0	0	0	0	0	0	0	0	0	0	0	0	0	0	0	0	0	0	0	0	0	0	0	0	0	0	0
ENSMUST00000123399.1.8	chr1	-	170197408	PolyASite 2.0		3	0	6	17	11	15	13	14	3	22	14	1	6	3	3	6	18	10	15	1	11	2	0	11	9	20	0	8	11	8	8	2	5	17	7	7	6	4
ENSMUST00000123399.1.9	chr1	-	170198250	PolyASite 2.0		0	0	2	6	2	3	4	1	0	7	2	1	3	1	1	0	4	2	4	0	0	0	0	2	4	3	0	1	2	1	7	0	1	4	1	8	1	0
ENSMUST00000123399.1.10	chr1	-	170198357	PolyA_DB v3		0	1	2	2	2	1	1	0	2	1	2	0	1	0	0	1	8	2	2	0	1	1	0	1	0	2	0	1	0	0	3	0	0	1	0	0	1	0
ENSMUST00000123399.1.11	chr1	-	170198430	PolyA_DB v3		0	0	0	8	2	2	3	0	0	3	5	0	0	2	1	1	5	4	0	0	0	1	0	3	0	5	0	1	2	0	1	2	1	0	0	4	3	2
ENSMUST00000123399.1.12	chr1	-	170198640	PolyA_DB v3		5	11	36	102	66	86	94	49	11	100	79	12	18	19	51	41	104	66	69	4	30	7	5	60	57	66	2	30	71	56	73	30	28	90	36	47	44	16
ENSMUST00000123399.1.13	chr1	-	170199248	PolyASite 2.0		0	0	0	1	1	1	1	0	0	1	0	0	0	0	0	1	1	1	1	0	0	0	0	0	0	1	0	0	2	0	1	2	1	0	1	2	1	0
ENSMUST00000123399.1.14	chr1	-	170199311	PolyASite 2.0		0	1	1	6	3	1	3	0	0	1	1	1	0	0	1	0	2	0	1	0	0	0	0	2	0	3	0	0	2	2	1	0	4	1	0	0	1	0
ENSMUST00000123399.1.15	chr1	-	170199357	PolyASite 2.0		0	1	1	0	1	0	1	1	0	0	0	0	0	0	0	0	0	0	0	0	0	0	0	1	0	1	0	0	0	0	0	0	0	0	0	0	1	0
ENSMUST00000123399.1.16	chr1	-	170199385	PolyASite 2.0		0	0	0	1	0	1	0	0	0	1	2	0	0	0	1	0	0	0	0	0	0	0	0	0	0	0	0	0	0	0	0	0	1	0	0	0	0	0
ENSMUST00000123399.1.17	chr1	-	170199406	PolyA_DB v3		0	4	3	6	3	14	9	6	1	6	10	1	4	2	4	2	6	7	6	2	2	1	1	5	8	8	0	2	7	3	6	2	14	8	3	3	4	3
ENSMUST00000123399.1.18	chr1	-	170199489	PolyA_DB v3		0	0	0	0	0	0	0	0	0	0	0	0	0	0	0	0	0	0	0	0	0	0	0	0	0	0	0	0	0	0	0	0	0	0	0	0	0	0
ENSMUST00000123399.1.19	chr1	-	170199506	PolyASite 2.0		0	0	0	0	0	0	0	0	0	0	0	0	0	0	0	0	0	0	0	0	0	0	0	0	0	0	0	0	0	0	0	0	0	0	0	0	0	0
ENSMUST00000123399.1.20	chr1	-	170199516	PolyA_DB v3		0	0	1	2	1	1	4	2	0	6	0	0	0	1	4	0	2	2	0	0	0	0	0	0	1	2	0	1	1	1	2	0	1	0	1	0	1	1
ENSMUST00000123399.1.21	chr1	-	170199555	PolyASite 2.0		0	0	0	0	0	1	3	0	0	1	0	0	0	0	0	0	0	0	0	0	0	0	0	0	0	0	0	0	0	0	0	0	0	0	0	1	0	0
ENSMUST00000123399.1.22	chr1	-	170199769	PolyA_DB v3		0	1	0	0	1	0	0	0	0	0	0	0	0	0	0	0	1	0	1	0	0	0	0	0	0	0	0	0	2	0	0	0	1	0	0	1	1	0
ENSMUST00000123399.1.23	chr1	-	170199850	PolyASite 2.0		0	0	0	0	0	0	0	0	0	0	0	0	0	0	0	0	0	0	0	0	0	0	0	0	0	0	0	0	0	0	0	0	0	0	0	0	0	0
ENSMUST00000179801.2.0	chr1	-	170298192	PolyASite 2.0		12	10	33	71	79	49	43	50	17	92	60	19	22	18	33	32	223	64	71	1	10	4	7	38	32	44	2	60	47	47	51	54	12	77	38	45	29	13
ENSMUST00000160456.7.0	chr1	-	170314700	PolyA_DB v3		1	0	0	3	4	1	0	0	1	4	2	0	0	0	0	1	3	0	1	0	0	1	0	1	2	4	0	0	1	1	6	0	1	2	0	2	0	0
ENSMUST00000160456.7.1	chr1	-	170315474	PolyASite 2.0		27	25	5	17	15	18	6	10	5	10	177	25	6	26	42	89	23	22	12	0	3	1	1	19	21	22	1	12	22	11	57	15	1	43	5	27	4	6
ENSMUST00000160456.7.2	chr1	-	170315531	PolyASite 2.0		0	0	0	0	0	0	0	0	0	0	4	0	0	0	0	0	1	0	2	0	0	0	0	0	0	0	0	0	1	0	0	0	0	1	0	0	0	0
ENSMUST00000160456.7.3	chr1	-	170316141	PolyA_DB v3		3	2	6	4	5	5	2	6	2	7	13	2	0	4	3	6	14	4	6	0	0	1	2	5	7	5	0	4	5	3	4	4	2	5	2	4	2	1
ENSMUST00000160456.7.4	chr1	-	170317018	PolyA_DB v3		0	0	1	2	3	0	2	2	1	2	2	0	0	0	2	3	4	3	1	0	0	0	0	0	0	0	0	2	2	0	3	1	0	3	0	1	0	0
ENSMUST00000160456.7.5	chr1	-	170317333	PolyASite 2.0		0	0	0	0	1	0	1	0	0	0	0	0	0	0	1	2	1	0	1	0	0	0	0	0	0	2	0	1	0	0	0	0	0	1	0	0	0	0
ENSMUST00000160456.7.6	chr1	-	170317459	Gencode M25		85	100	161	274	387	205	203	211	79	369	583	105	120	150	214	430	840	289	305	13	79	15	31	113	139	226	5	249	262	118	298	295	34	439	106	196	43	45
ENSMUST00000027974.6.0	chr1	-	170704457	PolyASite 2.0		2	1	0	12	8	4	3	4	2	8	4	0	4	1	4	1	7	4	1	0	1	0	0	14	3	3	0	1	3	1	5	1	4	3	2	3	1	1
ENSMUST00000027974.6.1	chr1	-	170704646	PolyA_DB v3		0	0	0	0	0	5	0	5	0	1	1	0	1	0	1	1	4	3	1	0	1	0	0	4	3	2	0	0	4	2	2	0	0	0	1	1	2	1
ENSMUST00000027974.6.2	chr1	-	170704677	PolyASite 2.0		31	29	66	242	209	301	193	146	28	219	214	38	61	55	151	118	271	173	170	9	61	31	7	269	290	240	1	62	206	102	216	98	177	242	110	160	94	85
ENSMUST00000027974.6.3	chr1	-	170704723	PolyASite 2.0		0	0	0	0	2	4	4	0	3	5	1	0	2	0	2	2	9	5	2	0	0	0	1	4	3	0	0	0	5	1	4	2	2	3	0	1	1	1
ENSMUST00000027974.6.4	chr1	-	170704754	PolyA_DB v3		0	0	0	0	0	0	2	0	0	0	0	0	1	0	2	2	0	0	1	0	0	0	0	2	0	1	0	0	1	1	0	0	0	1	1	0	0	1
ENSMUST00000027974.6.5	chr1	-	170705359	PolyA_DB v3		1	0	0	2	0	1	1	1	1	2	0	1	1	0	1	3	0	1	0	0	0	0	0	1	3	2	0	2	1	1	1	2	1	1	2	0	0	1
ENSMUST00000027974.6.6	chr1	-	170705505	PolyA_DB v3		3	3	7	32	19	39	23	14	5	27	28	10	7	5	28	20	33	19	32	1	19	3	0	33	35	18	1	11	33	16	42	10	23	34	13	21	7	13
ENSMUST00000027974.6.7	chr1	-	170707164	PolyA_DB v3		0	0	0	0	2	1	1	0	0	0	0	0	1	0	0	0	0	0	1	0	0	0	0	0	0	0	0	1	0	0	1	0	1	0	0	0	0	0
ENSMUST00000027974.6.8	chr1	-	170707198	PolyA_DB v3		54	61	106	398	334	454	331	231	55	372	383	103	123	110	241	212	422	272	323	16	111	40	18	469	478	358	5	115	323	191	362	164	311	407	162	237	115	153
ENSMUST00000027974.6.9	chr1	-	170707402	PolyASite 2.0		8	8	11	63	41	75	46	35	9	46	39	13	15	18	26	22	52	36	39	1	3	8	3	64	52	41	2	18	36	12	52	25	35	43	18	34	25	17
ENSMUST00000027974.6.10	chr1	-	170707463	PolyASite 2.0		2	1	5	6	4	13	4	3	0	5	7	1	2	1	3	3	5	5	6	0	2	0	1	8	5	9	0	1	2	2	6	0	8	7	3	2	7	3
ENSMUST00000027974.6.11	chr1	-	170708694	PolyASite 2.0		0	0	0	4	1	4	3	2	0	3	4	1	0	0	1	2	2	0	2	0	0	0	0	2	1	2	0	1	2	2	0	1	1	2	1	2	1	0
ENSMUST00000027974.6.12	chr1	-	170708721	PolyA_DB v3		70	82	172	510	358	661	490	265	54	548	416	108	162	118	278	234	579	332	423	9	144	69	14	505	496	405	7	143	432	254	456	197	436	491	206	266	151	163
ENSMUST00000027974.6.13	chr1	-	170708886	PolyASite 2.0		4	3	11	26	11	30	27	9	4	18	8	5	5	11	11	11	30	15	23	0	7	5	0	16	32	26	0	6	23	10	18	13	25	24	9	19	6	4
ENSMUST00000027974.6.14	chr1	-	170708911	PolyASite 2.0		0	0	0	0	0	0	0	0	0	0	0	0	0	0	1	1	0	0	0	0	0	0	0	0	0	0	0	0	0	0	1	0	0	0	0	0	0	0
ENSMUST00000027974.6.15	chr1	-	170709359	PolyA_DB v3		6	4	3	22	17	32	20	12	2	28	26	6	3	5	15	20	28	20	24	1	5	4	0	28	24	19	1	6	23	16	13	13	37	26	7	15	9	12
ENSMUST00000027974.6.16	chr1	-	170709498	PolyASite 2.0		0	0	0	2	0	0	5	1	0	1	1	0	1	0	1	0	3	4	1	0	0	1	0	2	0	1	0	0	4	2	0	1	0	0	1	0	0	0
ENSMUST00000027974.6.17	chr1	-	170709530	PolyA_DB v3		0	0	0	0	0	0	0	1	0	0	0	0	0	0	0	0	0	0	1	0	0	0	0	1	0	1	0	0	0	0	0	0	1	0	0	0	0	0
ENSMUST00000027974.6.18	chr1	-	170709626	PolyA_DB v3		0	0	0	1	0	1	1	0	0	0	0	0	0	0	1	0	1	0	0	0	0	0	0	1	1	0	0	0	0	0	2	0	0	0	0	1	0	0
ENSMUST00000027970.13.0	chr1	-	170871078	PolyA_DB v3		0	4	5	16	14	3	13	6	0	13	7	2	1	0	5	3	24	6	17	0	2	1	0	8	7	10	0	2	11	5	5	6	0	13	3	2	6	5
ENSMUST00000027970.13.1	chr1	-	170872403	PolyA_DB v3		1	3	14	41	50	16	20	10	2	40	26	6	17	5	11	15	46	14	27	1	5	2	1	15	11	12	1	8	8	9	13	11	6	18	17	10	20	3
ENSMUST00000027970.13.2	chr1	-	170873498	Gencode M25		2	5	31	108	78	58	95	27	9	103	80	8	31	15	35	41	121	43	80	1	18	5	1	42	42	44	0	17	53	28	46	27	8	42	35	23	30	16
ENSMUST00000027970.13.3	chr1	-	170873532	PolyASite 2.0		0	0	0	0	1	0	0	1	0	0	0	0	0	0	0	0	2	0	0	0	0	0	0	0	0	0	0	1	0	0	2	0	0	0	0	1	1	0
ENSMUST00000027970.13.4	chr1	-	170873942	PolyASite 2.0		0	0	1	1	4	1	2	0	0	4	5	0	1	0	0	2	5	1	1	0	0	0	0	2	1	1	0	0	4	0	2	1	0	0	0	1	0	0
ENSMUST00000027970.13.5	chr1	-	170873993	PolyA_DB v3		0	1	0	2	8	2	4	2	0	6	10	2	1	1	0	1	4	4	11	0	0	1	0	3	7	2	0	0	2	3	7	3	0	2	2	2	3	0
ENSMUST00000027970.13.6	chr1	-	170874189	PolyASite 2.0		25	19	141	382	443	203	307	170	22	389	300	50	174	52	103	159	450	168	311	8	104	13	19	230	164	168	5	56	228	146	140	112	45	246	101	100	115	75
ENSMUST00000027970.13.7	chr1	-	170874238	PolyA_DB v3		0	0	0	0	0	0	0	0	0	0	0	0	0	0	0	0	0	0	0	0	0	0	0	0	0	0	0	0	0	0	0	0	0	0	0	0	0	0
ENSMUST00000094337.1.0	chr1	-	170906716	PolyASite 2.0		0	1	2	2	1	3	12	0	0	1	4	1	0	1	2	1	5	2	2	0	1	1	0	2	4	3	0	0	2	1	1	1	4	3	1	1	2	0
ENSMUST00000094337.1.1	chr1	-	170907031	PolyA_DB v3		0	0	0	0	0	0	0	0	0	0	1	0	0	0	0	2	0	0	0	0	0	0	0	0	0	0	0	0	0	0	0	0	0	0	0	0	0	0
ENSMUST00000094337.1.2	chr1	-	170907080	PolyASite 2.0		0	0	0	0	0	0	0	0	0	0	0	0	0	0	0	0	0	0	0	0	0	0	0	0	0	0	0	0	0	0	0	0	0	0	0	0	0	0
ENSMUST00000094337.1.3	chr1	-	170907273	Gencode M25		0	0	0	0	0	0	0	0	0	0	0	0	0	0	0	0	0	0	0	0	0	0	0	0	0	0	0	0	0	0	0	0	0	0	0	0	0	0
ENSMUST00000046322.13.0	chr1	-	170917576	Gencode M25		0	0	0	1	0	0	0	1	0	0	0	0	0	0	0	1	0	0	0	0	0	1	0	0	0	0	0	0	0	1	1	0	1	0	0	0	0	0
ENSMUST00000046322.13.1	chr1	-	170917590	PolyASite 2.0		0	0	0	0	0	0	0	0	0	0	0	0	0	0	0	0	0	0	0	0	0	0	0	0	0	0	0	0	0	0	0	0	0	0	0	0	0	0
ENSMUST00000046322.13.2	chr1	-	170917875	Gencode M25		0	0	0	0	0	1	0	4	0	0	0	0	0	0	0	0	0	0	0	0	0	1	0	0	0	0	0	0	0	0	1	0	0	0	0	0	0	0
ENSMUST00000046322.13.3	chr1	-	170917881	Gencode M25		0	0	0	0	0	0	0	0	0	0	0	0	0	0	0	0	0	0	0	0	0	0	0	0	0	0	0	0	0	0	0	0	0	0	0	0	0	0
ENSMUST00000046322.13.4	chr1	-	170917990	PolyA_DB v3		0	0	0	0	0	0	0	0	0	0	0	0	0	0	0	0	0	0	0	0	0	0	0	0	0	0	0	0	0	0	0	0	0	0	0	0	0	0
ENSMUST00000027966.13.0	chr1	-	170958618	PolyASite 2.0		0	0	0	0	0	0	0	0	0	0	0	1	0	0	0	0	0	0	2	0	0	0	0	1	0	0	0	0	0	0	0	0	0	0	0	0	0	7
ENSMUST00000027966.13.1	chr1	-	170958712	PolyASite 2.0		0	0	0	0	0	0	0	0	0	0	0	0	0	0	0	0	0	0	0	0	0	0	0	0	0	0	0	0	0	0	0	0	0	0	0	0	0	0
ENSMUST00000027966.13.2	chr1	-	170959038	PolyASite 2.0		0	0	0	0	0	1	0	1	0	0	0	1	0	0	0	0	0	0	1	0	0	0	0	0	0	0	0	0	0	2	0	0	0	0	0	0	0	13
ENSMUST00000027966.13.3	chr1	-	170959765	PolyASite 2.0		0	0	0	2	0	0	0	1	0	0	0	0	0	0	0	0	0	0	0	0	0	0	0	0	0	0	0	0	0	1	0	0	0	0	0	0	0	4
ENSMUST00000027966.13.4	chr1	-	170960366	PolyASite 2.0		0	0	0	0	0	0	0	0	0	0	0	0	0	0	0	0	0	0	0	0	0	0	0	0	0	0	0	0	0	0	0	0	0	0	0	0	0	0
ENSMUST00000027966.13.5	chr1	-	170960501	PolyA_DB v3		0	0	0	0	0	0	0	0	0	0	0	0	0	0	0	0	0	0	0	0	0	0	0	0	0	0	0	0	0	0	0	0	1	0	0	0	0	0
ENSMUST00000027966.13.6	chr1	-	170960544	PolyASite 2.0		0	0	0	0	0	0	0	0	0	0	0	0	0	0	0	0	0	0	0	0	0	0	0	0	0	0	0	0	0	0	0	0	0	0	0	0	0	0
ENSMUST00000027966.13.7	chr1	-	170960558	PolyA_DB v3		0	0	0	1	3	2	1	1	1	2	1	0	2	0	0	2	1	0	0	0	0	3	0	1	1	0	2	0	0	1	1	0	0	0	0	0	0	37
ENSMUST00000027966.13.8	chr1	-	170960591	PolyASite 2.0		0	0	0	0	0	0	0	0	0	0	0	0	0	0	0	0	0	0	0	0	0	0	0	0	0	0	0	0	0	0	0	0	0	0	0	0	0	1
ENSMUST00000027966.13.9	chr1	-	170960616	PolyASite 2.0		0	0	0	0	0	0	0	0	0	0	0	0	0	0	0	0	0	0	0	0	0	0	0	0	0	0	0	0	0	0	0	0	0	0	0	0	0	0
ENSMUST00000027966.13.10	chr1	-	170960630	PolyASite 2.0		0	0	0	0	0	0	0	0	0	0	0	0	0	0	0	0	0	0	0	0	0	0	0	0	0	0	0	0	0	0	0	0	0	0	0	0	0	1
ENSMUST00000027966.13.11	chr1	-	170960659	PolyA_DB v3		0	0	0	0	0	0	0	0	0	0	0	0	0	0	0	0	0	0	0	0	0	1	0	0	0	0	0	0	0	0	0	0	0	0	0	0	0	1
ENSMUST00000027966.13.12	chr1	-	170960769	Gencode M25		0	0	0	0	0	0	0	0	0	0	0	0	1	0	0	0	0	0	0	0	0	0	0	0	0	0	0	0	0	1	0	0	0	0	0	0	0	0
ENSMUST00000027966.13.13	chr1	-	170960916	PolyA_DB v3		0	0	0	0	0	0	0	0	0	0	0	0	0	0	0	0	0	0	0	0	0	0	0	0	0	0	0	0	0	0	0	0	0	0	0	0	0	0
ENSMUST00000027966.13.14	chr1	-	170960993	Gencode M25		0	0	0	0	0	0	0	0	0	0	0	0	0	0	0	0	0	0	0	0	0	0	0	0	0	0	0	0	0	0	0	0	0	0	0	0	0	0
ENSMUST00000164044.7.0	chr1	-	171051175	Gencode M25		0	0	0	0	0	0	0	0	0	0	0	0	0	0	0	0	0	0	0	0	0	0	0	0	0	0	0	0	0	0	0	0	0	0	0	0	0	0
ENSMUST00000164044.7.1	chr1	-	171051185	PolyASite 2.0		0	0	0	0	0	0	0	0	0	0	0	0	0	0	0	0	0	0	0	0	0	0	0	0	0	0	0	0	0	0	0	0	0	0	0	0	0	2
ENSMUST00000164044.7.2	chr1	-	171051195	Gencode M25		1	3	9	27	22	19	12	22	3	20	20	3	11	3	12	10	33	9	16	0	3	4	0	17	6	2	14	1	10	32	10	2	4	14	6	7	3	1138
ENSMUST00000164044.7.3	chr1	-	171051219	PolyASite 2.0		0	0	0	0	0	1	0	0	0	0	0	0	0	0	0	0	0	0	0	0	0	0	0	0	0	0	0	0	0	0	1	0	0	0	0	0	0	9
ENSMUST00000164044.7.4	chr1	-	171051281	PolyA_DB v3		0	0	0	0	0	1	0	0	0	0	0	0	0	0	0	0	0	1	0	0	0	0	0	0	0	0	0	0	0	1	1	0	0	0	0	0	0	8
ENSMUST00000111336.9.0	chr1	-	171127164	PolyASite 2.0		0	0	1	4	1	0	0	0	0	0	2	2	1	0	0	1	0	1	1	0	0	0	0	1	1	0	0	0	3	0	2	0	0	1	0	0	1	1
ENSMUST00000111336.9.1	chr1	-	171129165	PolyASite 2.0		356	202	668	1812	1441	1035	1312	837	164	1501	1298	173	301	271	607	629	1674	979	1353	33	428	118	58	1190	1000	993	15	298	1108	988	1076	479	373	1166	425	529	655	236
ENSMUST00000111336.9.2	chr1	-	171129214	PolyASite 2.0		13	8	7	15	20	15	19	13	0	25	21	0	3	5	6	14	28	11	18	0	6	2	1	20	13	18	0	9	15	10	11	4	7	22	3	9	5	1
ENSMUST00000111336.9.3	chr1	-	171129269	PolyASite 2.0		4	4	7	23	12	11	15	7	1	16	14	0	1	3	6	6	29	7	14	0	7	2	1	6	11	12	0	6	8	16	7	8	4	18	5	3	6	1
ENSMUST00000111336.9.4	chr1	-	171129306	PolyA_DB v3		2	0	8	9	2	9	6	3	1	6	0	3	2	2	3	2	3	2	3	1	0	0	0	2	3	6	0	2	1	7	5	1	2	2	1	2	5	0
ENSMUST00000111336.9.5	chr1	-	171129333	PolyA_DB v3		1	0	1	8	5	2	2	2	0	7	3	0	0	2	0	1	5	3	6	0	2	0	0	4	2	2	1	1	2	1	4	0	0	6	4	2	7	1
ENSMUST00000111336.9.6	chr1	-	171129407	Gencode M25		2	2	3	3	2	3	2	4	1	3	2	1	0	0	1	2	6	1	4	0	0	0	0	3	3	2	0	0	1	7	1	0	2	3	1	1	1	0
ENSMUST00000111336.9.7	chr1	-	171129775	PolyASite 2.0		0	0	0	1	0	0	0	1	0	2	1	0	0	0	0	0	1	1	2	0	0	0	0	0	1	1	0	0	0	1	0	1	1	0	1	0	0	1
ENSMUST00000111332.1.0	chr1	-	171172677	PolyASite 2.0		1	0	1	2	0	2	2	1	2	2	0	0	0	0	0	1	1	3	0	0	0	0	0	1	0	3	0	0	1	1	0	0	0	0	0	0	0	0
ENSMUST00000111332.1.1	chr1	-	171173239	PolyASite 2.0		0	0	0	0	0	0	0	0	0	0	0	0	0	0	0	0	0	0	0	0	0	0	0	0	0	0	0	0	0	0	0	0	0	0	0	0	0	0
ENSMUST00000111332.1.2	chr1	-	171173264	PolyASite 2.0		10	1	20	36	18	20	18	27	80	28	26	3	5	1	17	25	25	119	13	0	0	15	1	14	17	7	1	10	14	14	45	2	2	16	4	27	9	2
ENSMUST00000111332.1.3	chr1	-	171173301	PolyA_DB v3		0	0	0	1	0	0	0	2	1	0	1	0	0	1	0	0	0	0	0	0	0	0	0	2	1	0	0	0	0	0	0	0	0	0	0	0	0	0
ENSMUST00000111332.1.4	chr1	-	171173609	PolyASite 2.0		1	0	1	0	2	0	0	1	4	3	0	0	0	0	0	1	1	6	0	0	0	1	0	1	1	1	0	0	0	0	0	0	0	0	0	2	0	0
ENSMUST00000111332.1.5	chr1	-	171173754	PolyASite 2.0		0	0	0	1	0	0	0	0	1	0	1	0	1	0	0	0	0	2	1	0	0	0	0	0	1	0	0	1	0	2	3	0	0	0	0	1	0	1
ENSMUST00000111332.1.6	chr1	-	171173769	PolyA_DB v3		32	4	37	79	66	44	29	68	217	97	69	4	17	9	38	43	57	334	49	1	8	21	1	20	49	20	0	48	19	43	105	11	4	30	15	72	21	7
ENSMUST00000111332.1.7	chr1	-	171174274	PolyA_DB v3		0	0	0	2	0	0	0	0	3	0	0	0	0	0	0	0	0	1	0	0	0	1	0	0	0	0	0	0	0	0	2	0	1	0	0	0	0	0
ENSMUST00000005817.8.0	chr1	-	171216010	PolyASite 2.0		1	1	2	8	2	3	5	5	2	6	13	2	1	0	3	6	4	2	5	1	0	1	0	5	3	1	0	0	0	4	12	3	0	4	2	4	3	0
ENSMUST00000005817.8.1	chr1	-	171217165	PolyASite 2.0		1	0	0	0	1	0	6	3	1	2	0	0	0	0	1	4	2	1	3	0	2	0	0	2	0	4	0	2	0	0	3	1	0	2	1	1	1	0
ENSMUST00000005817.8.2	chr1	-	171217666	PolyASite 2.0		0	0	0	2	0	1	0	2	0	0	1	0	0	0	1	0	2	2	1	0	0	0	1	1	0	0	0	0	0	0	1	0	1	1	0	1	0	0
ENSMUST00000005817.8.3	chr1	-	171217803	PolyASite 2.0		15	21	30	72	60	48	66	56	9	56	64	13	36	13	23	31	51	38	52	2	18	4	4	40	31	52	0	7	50	35	56	29	11	50	14	35	20	18
ENSMUST00000005817.8.4	chr1	-	171217900	PolyA_DB v3		0	0	0	3	1	0	5	1	0	1	2	0	0	2	0	0	4	2	3	0	0	0	0	1	2	0	0	0	2	1	2	2	0	3	2	0	0	0
ENSMUST00000005817.8.5	chr1	-	171217934	PolyASite 2.0		0	0	0	2	2	3	0	0	0	0	0	0	0	0	0	0	2	1	0	0	1	0	0	0	0	0	0	0	1	0	0	1	1	0	1	1	0	0
ENSMUST00000005817.8.6	chr1	-	171218087	PolyA_DB v3		0	0	0	2	1	2	0	0	0	0	1	0	0	0	0	0	1	0	1	0	0	0	0	0	0	0	0	0	2	2	0	0	0	1	0	1	0	0
ENSMUST00000005817.8.7	chr1	-	171218363	Gencode M25		0	0	1	1	0	5	3	0	0	0	1	1	0	0	1	1	2	1	0	0	0	0	0	1	0	2	0	2	0	1	3	1	1	0	0	0	0	0
ENSMUST00000005817.8.8	chr1	-	171218423	PolyA_DB v3		0	0	0	0	0	0	0	0	0	0	0	0	0	0	0	0	0	0	0	0	0	0	0	0	0	0	0	0	0	0	0	0	0	0	0	0	0	0
ENSMUST00000005817.8.9	chr1	-	171218834	PolyASite 2.0		1	0	1	3	3	2	4	1	1	1	2	0	2	0	2	0	2	1	4	0	1	0	1	5	1	3	0	0	2	2	2	0	2	1	0	0	0	0
ENSMUST00000005817.8.10	chr1	-	171219031	PolyASite 2.0		1	0	0	1	4	1	2	0	1	3	3	0	1	2	2	1	2	0	1	0	1	0	1	0	2	3	0	2	0	3	0	2	0	1	3	0	0	1
ENSMUST00000005817.8.11	chr1	-	171219112	PolyASite 2.0		0	0	0	0	0	1	0	0	0	0	2	0	0	0	0	0	0	0	0	0	0	0	0	0	0	1	0	0	1	0	0	0	0	0	0	0	0	0
ENSMUST00000005817.8.12	chr1	-	171219147	PolyASite 2.0		46	18	108	226	238	213	157	144	21	211	227	43	83	36	82	89	225	126	198	2	65	15	7	140	135	118	0	41	140	124	149	82	89	164	77	92	66	49
ENSMUST00000005817.8.13	chr1	-	171219162	PolyA_DB v3		0	0	0	2	1	2	2	2	0	1	1	0	0	0	1	1	0	1	1	0	0	0	0	0	0	1	0	0	2	0	0	1	1	1	0	0	0	0
ENSMUST00000005817.8.14	chr1	-	171219203	PolyA_DB v3		0	0	1	4	1	0	3	0	0	6	1	0	0	1	1	1	4	3	3	0	1	0	0	0	2	0	0	3	2	2	1	1	0	0	0	0	1	1
ENSMUST00000005817.8.15	chr1	-	171219239	PolyASite 2.0		0	0	0	0	0	0	0	0	0	0	0	0	1	0	0	0	0	0	0	0	0	0	0	1	0	0	0	1	0	0	0	1	0	0	0	0	0	0
ENSMUST00000005817.8.16	chr1	-	171219358	PolyA_DB v3		0	0	0	0	0	0	0	0	0	0	0	0	0	0	0	0	0	0	0	0	0	0	0	0	0	0	0	0	0	0	0	0	0	0	0	0	0	0
ENSMUST00000005817.8.17	chr1	-	171219439	PolyA_DB v3		0	0	0	0	0	0	0	0	0	0	0	0	0	0	0	0	0	0	0	0	0	0	0	0	0	0	0	0	0	0	0	0	0	0	0	0	0	0
ENSMUST00000079957.11.0	chr1	-	171229578	PolyASite 2.0		4	1	42	69	79	65	50	46	2	64	38	7	22	10	18	23	59	31	48	3	18	246	7	45	28	15	11	6	35	41	31	19	10	26	20	24	30	1489
ENSMUST00000079957.11.1	chr1	-	171229603	PolyA_DB v3		0	0	0	0	0	0	0	0	0	0	0	0	0	0	0	0	0	0	0	0	0	0	0	0	0	0	0	0	0	0	0	0	0	0	0	0	0	0
ENSMUST00000079957.11.2	chr1	-	171229638	PolyA_DB v3		0	0	0	0	0	0	0	0	0	0	0	0	0	0	0	0	0	0	0	0	0	0	0	0	0	0	0	0	0	0	0	0	0	0	0	0	0	0
ENSMUST00000079957.11.3	chr1	-	171229687	PolyA_DB v3		0	0	0	0	0	0	0	0	0	0	0	0	0	0	0	0	0	0	0	0	0	0	0	0	0	0	0	0	0	0	0	0	0	0	0	0	0	0
ENSMUST00000193973.1.0	chr1	-	171229578	PolyASite 2.0		4	2	42	70	80	65	50	46	2	64	38	7	23	10	18	23	60	31	48	3	18	247	7	45	28	15	11	6	36	41	32	19	10	28	22	24	30	1497
ENSMUST00000193973.1.1	chr1	-	171229603	PolyA_DB v3		0	0	0	0	0	0	0	0	0	0	0	0	0	0	0	0	0	0	0	0	0	3	0	0	1	0	0	0	0	0	0	0	0	0	0	0	0	1
ENSMUST00000193973.1.2	chr1	-	171229638	PolyA_DB v3		0	0	0	1	0	0	0	0	0	0	0	0	0	0	0	0	1	0	0	0	0	0	0	0	0	0	0	0	0	0	0	0	0	0	0	0	0	3
ENSMUST00000193973.1.3	chr1	-	171229687	PolyA_DB v3		0	0	0	0	0	0	0	0	0	0	0	0	0	0	0	0	0	0	0	0	0	0	0	0	0	0	0	0	0	0	0	0	0	0	0	0	0	0
ENSMUST00000013737.12.0	chr1	-	171234860	PolyASite 2.0		324	193	868	2194	1953	1449	1667	1288	206	1862	1746	308	426	374	839	891	2077	1127	1719	44	587	162	82	1803	1259	1199	18	364	1202	1219	1381	582	489	1277	664	724	773	379
ENSMUST00000013737.12.1	chr1	-	171234892	PolyA_DB v3		0	0	0	0	0	0	0	0	0	0	0	0	0	0	0	0	0	0	0	0	0	0	0	0	0	0	0	0	0	0	0	0	0	0	0	0	0	0
ENSMUST00000013737.12.2	chr1	-	171234949	PolyA_DB v3		0	0	0	0	0	0	0	0	0	0	0	0	0	0	0	0	0	0	0	0	0	0	0	0	0	0	0	0	0	0	0	0	0	0	0	0	0	0
ENSMUST00000013737.12.3	chr1	-	171235047	PolyASite 2.0		0	0	0	0	0	0	0	0	0	0	0	0	0	0	0	0	0	0	0	0	0	0	0	0	0	0	0	0	0	0	0	0	0	0	0	0	0	0
ENSMUST00000073120.10.0	chr1	-	171276965	PolyA_DB v3		44	44	239	732	1081	2750	329	271	80	587	584	108	222	105	154	215	696	273	677	8	134	50	34	409	247	200	12	124	298	268	265	231	1246	368	211	183	122	144
ENSMUST00000073120.10.1	chr1	-	171276992	PolyASite 2.0		0	0	0	0	0	0	0	0	0	0	0	0	0	0	0	0	0	0	0	0	0	0	0	0	0	0	0	0	0	0	0	0	0	0	0	0	0	0
ENSMUST00000065941.11.0	chr1	-	171281949	PolyA_DB v3		39	52	246	683	565	332	484	251	59	498	450	92	89	127	196	282	569	314	521	13	181	27	26	301	296	296	5	117	349	303	311	174	89	369	183	153	262	66
ENSMUST00000065941.11.1	chr1	-	171281987	PolyASite 2.0		0	0	0	0	0	0	0	0	0	0	0	0	0	0	0	0	0	0	0	0	0	0	0	0	0	0	0	0	0	0	0	0	0	0	0	0	0	0
ENSMUST00000080001.8.0	chr1	-	171288564	PolyASite 2.0		106	88	294	827	723	581	590	440	94	731	660	130	200	128	338	320	899	462	670	23	211	78	37	635	485	423	7	185	491	482	557	226	199	477	238	317	317	117
ENSMUST00000080001.8.1	chr1	-	171288595	PolyA_DB v3		2	2	2	15	8	6	9	8	1	13	15	1	4	1	7	3	17	8	9	0	5	0	0	10	11	10	0	3	12	5	12	2	6	8	3	6	12	4
ENSMUST00000080001.8.2	chr1	-	171288619	PolyASite 2.0		0	0	0	0	0	0	0	0	0	0	0	0	0	0	0	0	0	0	0	0	0	0	0	0	0	0	0	0	0	0	0	0	0	0	0	0	0	0
ENSMUST00000080001.8.3	chr1	-	171288694	Gencode M25		0	0	0	0	0	0	0	0	0	0	0	0	0	0	0	0	0	0	0	0	0	0	0	0	0	0	0	0	0	0	0	0	0	0	0	0	0	0
ENSMUST00000080001.8.4	chr1	-	171288712	Gencode M25		0	0	0	0	0	0	0	0	0	0	0	0	0	0	0	0	0	0	0	0	0	0	0	0	0	0	0	0	0	0	0	0	0	0	0	0	0	0
ENSMUST00000080001.8.5	chr1	-	171288792	PolyA_DB v3		0	0	0	0	0	0	0	0	0	0	0	0	0	0	0	0	0	0	0	0	0	0	0	0	0	0	0	0	0	0	0	0	0	0	0	0	0	0
ENSMUST00000111296.7.0	chr1	-	171338008	Gencode M25		1	0	6	14	9	8	3	1	1	1	8	2	1	4	2	1	14	6	5	0	4	0	0	4	8	3	0	2	1	5	3	3	3	4	4	1	7	0
ENSMUST00000111289.7.0	chr1	-	171340578	PolyASite 2.0		7	11	30	110	115	65	72	30	7	84	135	26	33	34	54	88	112	70	71	4	27	5	4	56	98	56	1	18	69	38	123	44	17	97	30	46	39	13
ENSMUST00000111289.7.1	chr1	-	171341310	PolyA_DB v3		27	25	130	354	324	223	222	113	43	301	383	79	85	84	158	208	324	174	297	2	82	23	8	200	238	180	2	58	221	141	257	115	60	223	116	136	134	44
ENSMUST00000111289.7.2	chr1	-	171342117	PolyASite 2.0		0	0	0	0	0	0	0	0	0	0	0	0	0	0	0	0	0	0	0	0	0	0	0	0	0	0	0	0	0	0	0	0	0	1	0	0	0	0
ENSMUST00000111289.7.3	chr1	-	171342133	PolyA_DB v3		0	0	0	2	2	0	0	0	0	1	1	0	0	1	0	0	1	0	0	0	0	0	0	0	0	0	0	0	0	1	0	0	0	1	0	0	0	0
ENSMUST00000111289.7.4	chr1	-	171342153	PolyASite 2.0		0	1	0	7	5	3	1	0	1	6	3	2	3	0	4	5	7	3	8	0	1	0	0	6	2	4	0	1	3	4	2	1	0	6	1	2	3	1
ENSMUST00000111289.7.5	chr1	-	171342234	PolyASite 2.0		19	33	127	323	375	196	219	101	42	301	388	68	106	75	158	225	347	177	267	9	89	11	16	239	208	158	3	53	201	135	297	128	68	217	106	156	72	43
ENSMUST00000111289.7.6	chr1	-	171342244	PolyA_DB v3		0	0	0	0	0	0	0	0	0	0	0	0	0	0	0	0	0	0	0	0	0	0	0	0	0	0	0	0	0	0	0	0	0	0	0	0	0	0
ENSMUST00000111289.7.7	chr1	-	171342269	PolyASite 2.0		0	0	0	0	0	0	0	0	0	0	0	0	0	0	0	0	0	0	0	0	0	0	0	0	0	0	0	0	0	0	0	0	0	0	0	0	0	0
ENSMUST00000111289.7.8	chr1	-	171342376	PolyA_DB v3		0	0	0	0	0	0	0	0	0	0	0	0	0	0	0	0	0	0	0	0	0	0	0	0	0	0	0	0	0	0	0	0	0	0	0	0	0	0
ENSMUST00000061878.4.0	chr1	-	171358449	PolyASite 2.0		1	2	0	6	11	3	2	1	3	13	8	1	2	1	4	3	7	4	8	1	4	0	0	1	5	4	0	2	8	2	8	5	1	4	4	6	4	1
ENSMUST00000061878.4.1	chr1	-	171358716	PolyASite 2.0		0	0	1	0	1	0	1	0	1	1	3	0	0	1	0	1	0	1	1	0	1	0	0	1	0	1	0	3	2	0	0	0	1	0	2	1	1	0
ENSMUST00000043094.12.0	chr1	-	171518127	PolyASite 2.0		0	0	1	0	1	0	0	0	0	0	0	0	0	0	0	0	3	0	1	1	0	0	0	1	0	0	0	0	0	0	0	0	0	0	0	0	0	5
ENSMUST00000068878.13.0	chr1	-	171588612	PolyASite 2.0		0	0	0	0	0	0	0	0	0	0	0	0	0	0	0	0	0	0	0	0	0	0	0	0	0	0	0	0	0	0	0	0	0	0	0	0	0	0
ENSMUST00000068878.13.1	chr1	-	171588624	Gencode M25		0	0	1	1	1	5	0	0	0	0	2	0	2	0	0	0	1	0	0	0	0	0	0	0	0	0	0	0	0	3	1	1	0	0	0	0	0	24
ENSMUST00000068878.13.2	chr1	-	171588632	Gencode M25		0	0	0	0	0	0	0	0	0	0	0	0	0	0	0	0	0	0	0	0	0	0	0	0	0	0	0	0	0	0	0	0	0	0	0	0	0	0
ENSMUST00000068878.13.3	chr1	-	171588648	Gencode M25		0	0	0	0	0	0	0	0	0	0	0	0	0	0	0	0	0	0	0	0	0	0	0	0	0	0	0	0	0	0	0	0	0	0	0	0	0	0
ENSMUST00000068878.13.4	chr1	-	171588732	PolyA_DB v3		0	0	0	0	0	1	0	0	0	0	0	0	0	0	0	0	0	0	0	0	0	0	0	0	0	0	0	0	0	0	0	0	0	0	0	0	0	0
ENSMUST00000111277.1.0	chr1	-	171591536	Gencode M25		0	0	0	0	0	0	0	0	0	0	0	0	0	0	0	0	0	0	0	0	0	0	0	0	0	0	0	0	0	0	0	0	0	0	0	0	0	0
ENSMUST00000192195.5.0	chr1	-	171629877	PolyASite 2.0		0	0	0	0	1	0	0	0	0	0	0	0	0	0	0	0	1	0	0	0	0	0	0	0	0	0	0	0	0	0	0	0	0	0	0	0	0	0
ENSMUST00000192195.5.1	chr1	-	171630002	PolyASite 2.0		0	0	0	0	0	0	0	0	0	0	0	0	0	0	0	0	0	0	0	0	0	0	0	0	0	0	0	0	0	0	0	0	0	0	0	0	0	0
ENSMUST00000192195.5.2	chr1	-	171630938	PolyA_DB v3		0	0	0	0	0	0	0	0	0	0	0	0	0	0	0	0	0	0	0	0	0	0	0	0	0	0	0	0	0	0	0	0	0	0	0	0	0	0
ENSMUST00000192195.5.3	chr1	-	171631481	PolyASite 2.0		0	0	0	0	0	0	0	0	0	0	0	0	0	0	0	0	0	0	0	0	0	0	0	0	0	0	0	0	0	0	0	0	0	0	0	0	0	6
ENSMUST00000192195.5.4	chr1	-	171631493	PolyA_DB v3		0	0	0	0	0	0	0	0	0	0	0	0	0	0	0	0	0	0	0	0	0	0	0	0	0	0	0	0	0	0	0	0	0	0	0	0	0	0
ENSMUST00000192195.5.5	chr1	-	171631494	PolyA_DB v3		0	0	0	0	0	0	0	0	0	0	0	0	0	0	0	0	0	0	0	0	0	0	0	0	0	0	0	0	0	0	0	0	0	0	0	0	0	0
ENSMUST00000192195.5.6	chr1	-	171632398	PolyASite 2.0		0	0	0	0	0	0	0	0	0	0	0	0	0	0	0	0	0	0	0	0	0	0	0	0	0	0	0	0	0	0	0	0	0	0	0	0	0	0
ENSMUST00000192195.5.7	chr1	-	171632456	PolyA_DB v3		0	0	0	0	0	0	0	0	0	0	0	0	0	0	0	0	0	0	0	0	0	0	0	0	0	0	0	0	0	0	0	0	0	0	0	0	0	0
ENSMUST00000192195.5.8	chr1	-	171632508	PolyA_DB v3		0	0	0	0	0	0	0	0	0	0	0	0	0	0	0	0	0	0	0	0	0	0	0	0	0	0	0	0	0	0	0	0	0	0	0	0	0	0
ENSMUST00000192195.5.9	chr1	-	171632988	PolyA_DB v3		0	0	0	0	0	0	0	0	0	0	0	0	0	0	0	0	0	0	0	0	0	0	0	0	0	0	0	0	0	0	0	0	0	0	0	0	0	0
ENSMUST00000192195.5.10	chr1	-	171633045	PolyA_DB v3		0	0	0	0	0	0	0	0	0	0	0	0	0	0	0	0	0	0	0	0	0	0	0	0	0	0	0	0	0	0	0	0	0	0	0	0	0	0
ENSMUST00000192195.5.11	chr1	-	171633140	PolyASite 2.0		0	0	0	0	0	0	0	0	0	0	0	0	0	0	0	0	0	0	0	0	0	0	0	0	0	0	0	0	0	0	0	0	0	0	0	0	0	0
ENSMUST00000192195.5.12	chr1	-	171634474	Gencode M25		0	0	0	0	0	0	0	0	0	0	0	0	0	0	0	0	0	0	0	0	0	0	0	0	0	0	0	0	0	0	0	0	0	0	0	1	0	0
ENSMUST00000192195.5.13	chr1	-	171634486	PolyA_DB v3		0	0	0	0	0	0	0	0	0	0	0	0	0	0	0	0	0	0	0	0	0	0	0	0	0	0	0	0	0	0	0	0	0	0	0	0	0	0
ENSMUST00000192195.5.14	chr1	-	171634594	PolyASite 2.0		0	0	0	0	0	0	0	0	0	0	0	0	0	0	0	0	0	0	0	0	0	0	0	0	0	0	0	0	0	0	0	0	0	0	0	0	0	0
ENSMUST00000192195.5.15	chr1	-	171634626	PolyA_DB v3		0	0	0	0	0	0	0	0	0	0	0	0	0	0	0	0	0	0	0	0	0	0	0	0	0	0	0	0	0	0	0	1	0	0	0	0	0	3
ENSMUST00000192195.5.16	chr1	-	171634640	PolyASite 2.0		0	0	0	0	0	0	0	0	0	0	0	0	0	0	0	0	0	0	0	0	0	0	0	0	0	0	0	0	0	0	0	0	0	0	0	0	0	0
ENSMUST00000192195.5.17	chr1	-	171634678	PolyASite 2.0		0	0	0	0	0	0	0	0	0	0	0	0	0	0	0	0	0	0	0	0	0	0	0	0	0	0	0	0	0	0	0	0	0	0	0	0	0	0
ENSMUST00000192195.5.18	chr1	-	171634824	PolyA_DB v3		0	0	0	0	0	0	0	0	0	0	0	0	0	0	0	0	0	0	0	0	0	0	0	0	0	0	0	0	0	0	0	0	0	0	0	0	0	0
ENSMUST00000192195.5.19	chr1	-	171634925	Gencode M25		0	0	0	0	0	0	0	0	0	0	0	0	0	0	0	0	0	0	0	0	0	0	0	0	0	0	0	0	0	0	0	0	0	0	0	0	0	0
ENSMUST00000192024.5.0	chr1	-	171631494	PolyA_DB v3		0	0	0	0	0	0	0	0	0	0	0	0	0	0	0	0	0	0	0	0	0	0	0	0	0	0	0	0	0	0	0	0	0	0	0	0	0	6
ENSMUST00000192024.5.1	chr1	-	171632398	PolyASite 2.0		0	0	0	0	0	0	0	0	0	0	0	0	0	0	0	0	0	0	0	0	0	0	0	0	0	0	0	0	0	0	0	0	0	0	0	0	0	0
ENSMUST00000192024.5.2	chr1	-	171632456	PolyA_DB v3		0	0	0	0	0	0	0	0	0	0	0	0	0	0	0	0	0	0	0	0	0	0	0	0	0	0	0	0	0	0	0	0	0	0	0	0	0	0
ENSMUST00000192024.5.3	chr1	-	171632508	PolyA_DB v3		0	0	0	0	0	0	0	0	0	0	0	0	0	0	0	0	0	0	0	0	0	0	0	0	0	0	0	0	0	0	0	0	0	0	0	0	0	0
ENSMUST00000192024.5.4	chr1	-	171632988	PolyA_DB v3		0	0	0	0	0	0	0	0	0	0	0	0	0	0	0	0	0	0	0	0	0	0	0	0	0	0	0	0	0	0	0	0	0	0	0	0	0	0
ENSMUST00000192024.5.5	chr1	-	171633045	PolyA_DB v3		0	0	0	0	0	0	0	0	0	0	0	0	0	0	0	0	0	0	0	0	0	0	0	0	0	0	0	0	0	0	0	0	0	0	0	0	0	0
ENSMUST00000192024.5.6	chr1	-	171633140	PolyASite 2.0		0	0	0	0	0	0	0	0	0	0	0	0	0	0	0	0	0	0	0	0	0	0	0	0	0	0	0	0	0	0	0	0	0	0	0	0	0	0
ENSMUST00000192024.5.7	chr1	-	171634474	Gencode M25		0	0	0	0	0	0	0	0	0	0	0	0	0	0	0	0	0	0	0	0	0	0	0	0	0	0	0	0	0	0	0	0	0	0	0	1	0	0
ENSMUST00000192024.5.8	chr1	-	171634486	PolyA_DB v3		0	0	0	0	0	0	0	0	0	0	0	0	0	0	0	0	0	0	0	0	0	0	0	0	0	0	0	0	0	0	0	0	0	0	0	0	0	0
ENSMUST00000192024.5.9	chr1	-	171634594	PolyASite 2.0		0	0	0	0	0	0	0	0	0	0	0	0	0	0	0	0	0	0	0	0	0	0	0	0	0	0	0	0	0	0	0	0	0	0	0	0	0	0
ENSMUST00000192024.5.10	chr1	-	171634626	PolyA_DB v3		0	0	0	0	0	0	0	0	0	0	0	0	0	0	0	0	0	0	0	0	0	0	0	0	0	0	0	0	0	0	0	1	0	0	0	0	0	3
ENSMUST00000192024.5.11	chr1	-	171634640	PolyASite 2.0		0	0	0	0	0	0	0	0	0	0	0	0	0	0	0	0	0	0	0	0	0	0	0	0	0	0	0	0	0	0	0	0	0	0	0	0	0	0
ENSMUST00000192024.5.12	chr1	-	171634678	PolyASite 2.0		0	0	0	0	0	0	0	0	0	0	0	0	0	0	0	0	0	0	0	0	0	0	0	0	0	0	0	0	0	0	0	0	0	0	0	0	0	0
ENSMUST00000192024.5.13	chr1	-	171634824	PolyA_DB v3		0	0	0	0	0	0	0	0	0	0	0	0	0	0	0	0	0	0	0	0	0	0	0	0	0	0	0	0	0	0	0	0	0	0	0	0	0	0
ENSMUST00000192024.5.14	chr1	-	171634925	Gencode M25		0	0	0	0	0	0	0	0	0	0	0	0	0	0	0	0	0	0	0	0	0	0	0	0	0	0	0	0	0	0	0	0	0	0	0	0	0	0
ENSMUST00000194531.5.0	chr1	-	171635718	Gencode M25		0	0	0	0	0	0	1	0	0	0	0	0	0	0	0	0	0	0	0	0	0	0	0	0	0	0	0	0	0	0	0	0	0	0	0	0	0	1
ENSMUST00000194531.5.1	chr1	-	171636229	Gencode M25		0	0	0	0	0	0	0	0	0	0	0	0	0	0	0	0	0	0	0	0	0	0	0	0	0	0	0	0	0	0	0	0	0	0	0	0	0	0
ENSMUST00000194791.1.0	chr1	-	171636229	Gencode M25		0	0	0	0	0	0	0	0	0	0	0	0	0	0	0	0	0	0	0	0	0	0	0	0	0	0	0	0	0	0	0	0	0	0	0	0	0	0
ENSMUST00000027837.12.0	chr1	-	172000961	PolyASite 2.0		100	347	363	1666	1092	817	1300	574	223	1346	2248	626	168	551	1712	1342	1348	1865	1271	48	411	90	68	839	2379	2773	21	723	2416	612	2627	1511	79	4386	575	547	792	119
ENSMUST00000027837.12.1	chr1	-	172001041	PolyASite 2.0		5	9	13	50	32	23	45	13	8	39	54	18	5	18	53	36	48	61	35	1	13	6	1	35	78	108	0	23	86	14	49	61	3	182	16	16	25	6
ENSMUST00000027837.12.2	chr1	-	172001075	PolyASite 2.0		2	0	1	1	5	1	6	1	0	3	8	1	0	1	3	5	7	6	1	0	4	0	0	5	5	10	1	3	11	2	7	4	0	16	1	1	2	0
ENSMUST00000027837.12.3	chr1	-	172001505	PolyA_DB v3		0	3	4	11	8	8	9	3	2	14	17	4	0	4	12	6	10	17	8	0	2	0	0	4	20	19	0	8	27	2	20	8	1	35	2	1	5	0
ENSMUST00000027837.12.4	chr1	-	172002184	PolyA_DB v3		0	0	1	3	1	1	1	2	0	2	0	0	0	0	3	1	3	2	2	0	1	0	0	1	3	1	0	4	3	1	2	2	0	9	1	1	2	0
ENSMUST00000027837.12.5	chr1	-	172002248	PolyA_DB v3		6	16	26	128	87	60	85	31	16	92	205	47	8	42	116	114	90	120	116	5	46	11	2	75	207	172	1	36	149	35	182	136	1	298	44	44	35	6
ENSMUST00000027837.12.6	chr1	-	172002619	PolyASite 2.0		212	634	874	3757	2622	1943	2905	1108	545	2882	4845	1295	381	1121	3278	2873	3018	3970	2824	108	1015	182	125	1946	5226	5823	57	1508	5529	1347	5279	3573	122	9998	1224	1271	1676	277
ENSMUST00000027837.12.7	chr1	-	172003027	PolyASite 2.0		5	6	11	88	29	29	76	29	9	69	54	29	6	15	61	42	68	119	57	3	27	4	2	36	131	164	0	35	128	29	117	62	5	229	26	24	32	4
ENSMUST00000027837.12.8	chr1	-	172003378	PolyASite 2.0		0	0	2	22	5	7	19	5	2	8	21	8	2	5	12	14	12	26	8	1	11	0	1	17	27	38	0	7	25	1	16	15	3	48	2	5	4	3
ENSMUST00000027837.12.9	chr1	-	172003846	PolyA_DB v3		4	18	19	79	45	40	60	34	24	64	92	32	9	27	77	37	58	96	69	3	19	3	3	45	131	134	0	48	136	36	111	67	1	214	25	24	28	3
ENSMUST00000027837.12.10	chr1	-	172004372	PolyASite 2.0		31	57	84	256	197	126	291	117	39	283	245	82	18	82	168	147	293	327	224	12	80	17	10	162	528	575	4	138	396	91	313	254	12	746	89	98	130	23
ENSMUST00000027837.12.11	chr1	-	172004429	PolyASite 2.0		0	0	0	0	0	0	0	0	0	0	0	0	0	0	0	0	0	0	0	0	0	0	0	0	0	0	0	0	0	0	0	0	0	0	0	0	0	0
ENSMUST00000059794.3.0	chr1	-	172052295	PolyASite 2.0		11	73	18	80	76	120	39	63	29	72	105	279	20	25	448	36	91	66	63	5	15	8	5	56	2074	136	2	24	75	53	709	22	14	99	78	1323	42	18
ENSMUST00000059794.3.1	chr1	-	172053296	PolyA_DB v3		0	3	0	0	3	4	0	1	0	1	1	5	0	0	8	1	0	0	4	0	0	0	0	1	36	4	0	0	2	0	12	0	1	3	3	33	1	2
ENSMUST00000059794.3.2	chr1	-	172053615	PolyA_DB v3		0	0	0	1	0	0	0	0	0	0	0	1	0	0	2	0	1	1	0	0	0	0	0	0	3	0	0	0	0	0	2	0	0	0	0	2	1	0
ENSMUST00000003550.10.0	chr1	-	172064253	PolyASite 2.0		0	2	3	7	10	9	8	5	0	7	5	0	2	0	4	2	8	0	11	1	5	1	0	8	13	6	0	4	3	2	2	2	0	3	1	3	9	1
ENSMUST00000003550.10.1	chr1	-	172066019	PolyA_DB v3		116	248	410	1198	1066	769	1022	719	173	1193	1027	294	221	293	760	560	1450	864	937	36	301	77	46	916	1675	1180	15	378	1074	491	1224	461	241	1282	555	688	476	235
ENSMUST00000003550.10.2	chr1	-	172066049	PolyASite 2.0		6	8	37	64	32	47	89	47	7	76	42	9	17	16	40	22	86	40	35	3	16	6	0	54	82	90	0	23	62	23	59	29	20	99	30	40	32	13
ENSMUST00000003550.10.3	chr1	-	172066099	PolyASite 2.0		3	7	3	19	12	9	22	7	6	23	8	4	1	7	13	8	23	14	10	0	3	1	1	11	29	18	0	4	18	4	20	9	7	17	7	11	6	3
ENSMUST00000003550.10.4	chr1	-	172066234	PolyA_DB v3		3	6	8	35	9	16	44	26	4	39	28	6	4	5	30	14	62	19	16	0	14	1	1	16	72	44	0	12	34	12	36	11	12	50	11	16	19	6
ENSMUST00000003550.10.5	chr1	-	172066507	PolyA_DB v3		0	3	1	7	9	4	2	5	1	8	0	1	1	1	3	2	8	4	8	1	3	1	0	5	8	13	0	0	4	2	9	3	1	4	1	3	1	1
ENSMUST00000003550.10.6	chr1	-	172066592	PolyASite 2.0		0	0	0	0	0	0	0	0	0	0	0	0	0	0	0	0	0	0	0	0	0	0	0	0	0	0	0	0	0	0	0	0	0	0	0	0	0	0
ENSMUST00000013842.11.0	chr1	-	172196729	PolyASite 2.0		92	52	291	413	751	409	293	741	100	358	616	117	101	129	213	239	452	946	410	33	102	42	37	352	430	872	8	505	1573	363	445	702	51	2081	264	135	293	112
ENSMUST00000013842.11.1	chr1	-	172196765	PolyASite 2.0		0	0	2	4	8	2	3	13	3	6	7	1	0	1	5	1	4	25	4	0	3	1	1	10	6	8	0	13	18	7	8	11	2	32	2	1	1	0
ENSMUST00000013842.11.2	chr1	-	172196787	PolyASite 2.0		3	1	2	2	7	1	3	12	1	5	4	1	6	1	3	3	5	13	3	0	1	0	0	3	5	13	0	4	11	5	3	7	0	24	2	0	3	1
ENSMUST00000013842.11.3	chr1	-	172196800	PolyA_DB v3		0	0	0	1	1	0	0	1	0	1	2	0	0	0	0	0	0	0	0	0	0	0	0	2	1	1	0	1	1	1	1	2	0	1	0	0	0	0
ENSMUST00000013842.11.4	chr1	-	172196867	PolyASite 2.0		1	0	2	4	1	2	3	4	0	1	5	0	1	0	2	1	3	4	3	1	1	0	0	4	4	10	0	8	12	2	3	1	0	14	2	1	1	4
ENSMUST00000013842.11.5	chr1	-	172197072	PolyASite 2.0		0	0	0	2	3	1	0	0	0	2	1	0	0	0	0	0	2	1	2	0	1	0	0	0	1	0	0	1	0	3	1	0	0	4	0	0	0	0
ENSMUST00000013842.11.6	chr1	-	172197217	PolyA_DB v3		0	0	1	0	1	1	0	1	0	0	0	0	0	0	0	0	0	3	1	0	0	0	0	0	0	3	0	1	2	0	0	0	0	4	1	0	0	0
ENSMUST00000013842.11.7	chr1	-	172197245	PolyA_DB v3		0	0	2	1	1	0	1	1	0	2	0	0	0	1	0	0	0	3	2	0	0	0	0	0	2	1	0	0	5	0	0	1	0	4	1	0	1	0
ENSMUST00000013842.11.8	chr1	-	172197283	PolyA_DB v3		1	0	1	4	1	0	2	2	0	1	2	1	0	1	1	2	2	7	5	0	0	0	0	4	1	3	0	4	4	2	5	0	0	13	0	0	1	1
ENSMUST00000013842.11.9	chr1	-	172197314	PolyA_DB v3		1	2	6	5	5	6	3	8	2	7	5	1	1	4	3	2	6	12	2	0	2	1	0	2	5	9	0	5	14	3	3	5	1	24	3	1	4	1
ENSMUST00000013842.11.10	chr1	-	172197375	PolyA_DB v3		72	62	199	335	525	323	230	519	92	373	571	97	89	126	207	300	435	786	315	18	71	26	18	279	455	679	5	318	912	277	443	396	56	1345	156	148	199	60
ENSMUST00000013842.11.11	chr1	-	172197453	PolyASite 2.0		6	5	10	15	26	23	11	30	4	19	20	8	5	3	9	11	21	59	12	4	4	1	2	15	25	46	0	19	52	25	20	16	0	84	4	12	18	4
ENSMUST00000013842.11.12	chr1	-	172197487	PolyASite 2.0		0	3	3	3	3	3	0	6	0	5	3	2	0	1	2	1	6	6	2	0	2	0	1	4	3	3	0	3	8	1	3	4	0	8	3	0	5	0
ENSMUST00000013842.11.13	chr1	-	172197654	PolyA_DB v3		1	0	0	4	7	10	3	10	3	7	10	3	2	0	2	4	11	19	9	1	1	1	0	4	9	17	0	14	20	10	13	11	1	31	2	2	8	1
ENSMUST00000013842.11.14	chr1	-	172197804	PolyASite 2.0		0	1	0	2	3	0	4	1	0	1	1	0	1	1	0	0	3	6	1	0	0	0	0	2	3	5	1	0	8	0	4	8	0	7	0	2	3	0
ENSMUST00000013842.11.15	chr1	-	172197956	PolyASite 2.0		1	0	2	2	8	5	2	6	2	6	10	3	0	1	0	2	2	13	2	0	1	1	1	5	5	13	0	5	14	7	7	3	0	26	0	2	3	4
ENSMUST00000013842.11.16	chr1	-	172198342	PolyASite 2.0		4	0	3	8	17	9	3	8	2	8	8	3	2	1	4	5	15	17	7	1	2	1	1	8	7	7	0	7	12	4	10	6	1	25	3	4	4	0
ENSMUST00000013842.11.17	chr1	-	172198414	PolyA_DB v3		0	0	0	0	0	0	0	0	0	0	0	0	0	0	0	0	0	0	0	0	0	0	0	0	0	0	0	0	0	0	0	0	0	0	0	0	0	0
ENSMUST00000013842.11.18	chr1	-	172198502	PolyA_DB v3		0	0	0	0	0	0	0	0	0	0	0	0	0	0	0	0	0	0	0	0	0	0	0	0	0	0	0	0	0	0	0	0	0	0	0	0	0	0
ENSMUST00000003554.10.0	chr1	-	172209899	PolyASite 2.0		243	1	17	34	114	24	22	39	3	14	24	5	3	2	13	13	48	16	17	5	3	2	1	164	11	11	0	1	18	22	5	43	3	18	12	6	6	5
ENSMUST00000003554.10.1	chr1	-	172209923	PolyA_DB v3		4	0	0	0	1	0	0	0	0	1	0	0	0	0	1	0	0	0	0	0	0	0	0	2	0	0	0	0	0	0	0	0	0	1	0	0	0	0
ENSMUST00000003554.10.2	chr1	-	172209933	PolyASite 2.0		0	0	0	0	0	0	0	0	0	0	0	0	0	0	0	0	0	0	0	0	0	0	0	0	0	0	0	0	0	0	0	0	0	0	0	0	0	0
ENSMUST00000003554.10.3	chr1	-	172210007	PolyA_DB v3		3	0	0	0	0	0	0	1	0	0	0	0	0	0	0	0	0	0	0	0	0	0	0	2	1	0	0	0	0	0	0	0	1	0	0	0	0	0
ENSMUST00000003554.10.4	chr1	-	172210060	PolyA_DB v3		0	0	0	0	0	0	0	0	0	0	0	0	0	0	0	0	0	0	0	0	0	0	0	1	0	0	0	0	0	0	0	0	0	0	0	0	0	0
ENSMUST00000003554.10.5	chr1	-	172210105	PolyA_DB v3		0	0	0	0	0	0	0	0	0	0	0	0	0	0	0	0	0	0	0	0	0	0	0	0	0	0	0	0	0	0	0	0	0	0	0	0	0	0
ENSMUST00000003554.10.6	chr1	-	172210146	PolyA_DB v3		0	0	0	0	0	0	0	0	0	0	0	0	0	0	0	0	0	0	0	0	0	0	0	0	0	0	0	0	0	0	0	0	0	0	0	0	0	0
ENSMUST00000111243.1.0	chr1	-	172221161	PolyASite 2.0		0	0	0	0	0	0	0	0	0	1	0	0	0	0	0	0	0	0	0	0	0	0	0	0	0	0	0	0	0	0	0	0	0	1	0	0	0	0
ENSMUST00000111243.1.1	chr1	-	172222189	PolyA_DB v3		0	0	0	1	0	0	0	0	0	1	1	0	0	0	0	0	2	0	0	0	0	0	0	3	1	0	0	0	0	0	1	1	0	1	0	0	1	0
ENSMUST00000111243.1.2	chr1	-	172222720	PolyASite 2.0		0	0	0	0	0	0	0	0	0	0	0	0	0	0	0	0	1	0	0	0	0	0	0	0	0	0	0	0	0	1	0	0	0	0	0	0	0	0
ENSMUST00000111243.1.3	chr1	-	172223514	PolyASite 2.0		0	0	0	1	1	0	0	0	0	1	1	0	0	0	0	0	0	0	1	0	0	0	0	2	0	0	0	0	0	1	0	0	0	2	0	0	0	0
ENSMUST00000111243.1.4	chr1	-	172223548	PolyA_DB v3		0	0	0	0	0	0	0	0	0	0	0	0	0	0	0	0	0	0	0	0	0	0	0	0	0	0	0	0	0	0	0	0	0	0	0	0	0	0
ENSMUST00000111243.1.5	chr1	-	172223583	PolyA_DB v3		0	0	0	0	0	0	0	0	0	0	0	0	0	0	0	0	0	0	0	0	0	0	0	0	0	0	0	0	0	0	0	0	0	0	0	0	0	0
ENSMUST00000111243.1.6	chr1	-	172223599	PolyASite 2.0		0	0	0	0	0	0	0	0	0	0	0	0	0	0	0	0	0	0	0	0	0	0	0	0	0	0	0	0	0	0	0	0	0	0	0	0	0	0
ENSMUST00000111243.1.7	chr1	-	172223625	PolyASite 2.0		0	0	0	0	0	0	0	0	0	0	0	0	0	0	0	0	0	0	0	0	0	0	0	0	0	0	0	0	0	0	0	0	0	0	0	0	0	0
ENSMUST00000111243.1.8	chr1	-	172223714	PolyA_DB v3		0	0	0	0	0	0	0	0	0	0	0	0	0	0	0	0	0	0	0	0	0	0	0	0	0	0	0	0	0	0	0	0	0	0	0	0	0	0
ENSMUST00000085913.10.0	chr1	-	172271583	PolyASite 2.0		0	0	0	0	0	0	0	0	0	0	0	0	0	0	0	0	0	0	0	0	0	0	0	0	0	0	0	0	0	0	0	0	0	1	0	0	0	0
ENSMUST00000085913.10.1	chr1	-	172271710	PolyASite 2.0		9	1	183	3	18	7	6	5	0	7	8	1	5	2	4	2	13	2	27	2	4	7	0	32	3	1	0	0	19	11	5	22	0	41	33	1	8	2
ENSMUST00000085913.10.2	chr1	-	172271765	PolyASite 2.0		0	0	1	0	0	0	0	0	0	0	0	0	0	0	0	0	0	0	1	0	0	0	0	0	0	0	0	0	0	0	0	0	0	0	2	0	0	0
ENSMUST00000085913.10.3	chr1	-	172271799	PolyASite 2.0		0	0	2	0	0	0	0	0	0	1	0	0	0	0	0	0	1	0	0	0	0	0	0	0	0	0	0	0	3	0	0	0	0	0	1	0	1	0
ENSMUST00000085913.10.4	chr1	-	172271835	PolyA_DB v3		0	0	0	0	0	0	0	0	0	0	0	0	0	0	0	0	0	0	0	0	0	0	0	0	0	0	0	0	1	0	0	0	0	0	0	0	0	0
ENSMUST00000085913.10.5	chr1	-	172272502	PolyA_DB v3		0	0	1	0	0	0	0	0	0	0	0	0	0	0	0	0	0	0	0	0	0	0	0	1	0	0	0	0	0	0	0	0	0	0	0	0	0	0
ENSMUST00000085913.10.6	chr1	-	172272513	PolyASite 2.0		5	0	369	16	42	38	37	20	3	23	33	7	10	4	10	11	35	16	50	1	10	2	0	68	5	11	0	5	57	32	10	62	1	126	81	7	14	9
ENSMUST00000085913.10.7	chr1	-	172272543	PolyASite 2.0		0	0	0	0	0	0	0	0	0	0	0	0	0	0	0	0	0	0	0	0	0	0	0	0	0	0	0	0	0	0	0	0	0	0	0	0	0	0
ENSMUST00000085913.10.8	chr1	-	172272660	PolyASite 2.0		0	0	0	0	0	0	0	0	0	0	0	0	0	0	0	0	0	0	0	0	0	0	0	0	0	0	0	0	0	0	0	0	0	0	0	0	0	0
ENSMUST00000085913.10.9	chr1	-	172272715	PolyASite 2.0		0	0	7	0	0	0	2	0	0	1	3	0	1	0	0	0	0	0	1	0	0	0	0	3	0	0	0	0	0	1	0	1	0	3	1	0	0	0
ENSMUST00000085913.10.10	chr1	-	172272741	PolyA_DB v3		0	0	10	2	2	2	1	2	0	1	0	0	1	1	0	0	0	1	2	0	0	0	0	5	0	0	0	1	3	0	0	6	0	5	5	0	0	0
ENSMUST00000085913.10.11	chr1	-	172272788	PolyA_DB v3		0	0	5	1	1	0	0	0	0	0	1	0	0	0	0	0	0	0	1	0	1	0	0	4	1	0	0	0	0	2	0	0	0	2	0	0	0	0
ENSMUST00000085913.10.12	chr1	-	172272814	PolyASite 2.0		0	0	4	0	1	0	2	0	0	0	0	0	0	0	0	0	0	1	4	1	0	0	0	6	0	0	0	0	2	0	0	0	1	0	2	1	1	0
ENSMUST00000085913.10.13	chr1	-	172272871	PolyA_DB v3		0	0	16	0	1	1	3	2	0	0	0	0	0	0	0	1	0	0	0	0	0	1	0	3	1	0	0	0	2	2	0	2	0	2	7	1	1	0
ENSMUST00000085913.10.14	chr1	-	172272927	PolyASite 2.0		0	0	2	0	0	0	0	0	0	0	0	0	0	0	0	0	0	0	0	0	0	0	0	0	0	0	0	0	0	0	0	0	0	0	0	0	0	0
ENSMUST00000085913.10.15	chr1	-	172272971	PolyA_DB v3		18	2	1432	59	124	103	103	44	19	47	99	14	21	9	33	31	120	42	207	4	36	14	3	265	21	19	2	17	154	69	31	167	3	335	380	15	29	14
ENSMUST00000085913.10.16	chr1	-	172273024	PolyASite 2.0		2	0	40	1	2	2	2	1	0	0	2	0	0	1	1	0	1	0	3	1	0	0	0	3	3	0	0	1	3	0	1	1	1	8	7	0	0	0
ENSMUST00000085913.10.17	chr1	-	172273709	PolyA_DB v3		0	0	1	0	0	0	0	0	0	0	0	0	0	0	0	0	0	0	0	0	0	0	0	0	0	1	0	0	1	1	0	1	0	3	0	0	0	0
ENSMUST00000085913.10.18	chr1	-	172273810	PolyA_DB v3		0	0	2	0	0	0	1	0	1	0	0	0	0	0	0	0	1	0	0	0	0	0	0	1	0	0	0	0	2	2	0	0	0	0	0	0	0	0
ENSMUST00000085913.10.19	chr1	-	172273879	PolyASite 2.0		0	0	74	1	8	3	3	3	2	1	5	0	4	1	2	3	8	2	12	0	4	0	0	12	0	0	0	1	10	2	5	9	1	9	13	1	2	0
ENSMUST00000085913.10.20	chr1	-	172274064	PolyA_DB v3		33	1	2084	71	187	157	108	76	15	59	155	31	57	22	46	44	175	43	271	7	35	13	7	343	27	31	2	29	241	115	47	252	6	518	454	27	47	30
ENSMUST00000085913.10.21	chr1	-	172274084	PolyASite 2.0		0	0	21	2	1	1	2	2	0	0	2	0	1	0	1	0	0	1	2	0	0	0	0	6	0	0	0	0	4	3	0	3	0	10	1	0	1	0
ENSMUST00000085913.10.22	chr1	-	172274114	PolyASite 2.0		0	0	14	0	0	0	0	0	0	0	1	0	0	1	1	0	0	0	1	0	0	0	0	3	1	0	0	0	4	0	0	3	0	3	5	0	0	0
ENSMUST00000085913.10.23	chr1	-	172274255	PolyA_DB v3		7	1	262	14	38	23	25	8	1	18	21	6	3	2	8	6	17	10	38	1	5	1	1	84	4	5	0	3	49	23	6	42	2	89	83	0	8	1
ENSMUST00000085913.10.24	chr1	-	172274327	PolyA_DB v3		0	0	66	1	7	9	8	2	1	4	10	0	2	2	3	0	9	1	8	3	1	2	0	17	1	3	1	1	13	5	1	11	0	29	23	1	0	2
ENSMUST00000085913.10.25	chr1	-	172274433	PolyA_DB v3		0	0	37	7	6	3	0	1	0	2	4	2	1	0	1	2	4	0	8	0	2	0	0	9	2	4	1	0	9	4	1	6	0	7	9	0	0	0
ENSMUST00000085913.10.26	chr1	-	172274461	PolyASite 2.0		0	0	0	0	0	0	0	0	0	0	0	0	0	0	0	0	0	0	0	0	0	0	0	0	0	0	0	0	0	0	0	0	0	0	0	0	0	0
ENSMUST00000085913.10.27	chr1	-	172274484	PolyASite 2.0		0	0	0	0	0	0	0	0	0	0	0	0	0	0	0	0	0	0	0	0	0	0	0	0	0	0	0	0	0	0	0	0	0	0	0	0	0	0
ENSMUST00000085913.10.28	chr1	-	172274517	PolyA_DB v3		0	0	0	0	0	0	0	0	0	0	0	0	0	0	0	0	0	0	0	0	0	0	0	0	0	0	0	0	0	0	0	0	0	0	0	0	0	0
ENSMUST00000085913.10.29	chr1	-	172274543	PolyASite 2.0		0	0	0	0	0	0	0	0	0	0	0	0	0	0	0	0	0	0	0	0	0	0	0	0	0	0	0	0	0	0	0	0	0	0	0	0	0	0
ENSMUST00000085913.10.30	chr1	-	172274603	PolyASite 2.0		0	0	0	0	0	0	0	0	0	0	0	0	0	0	0	0	0	0	0	0	0	0	0	0	0	0	0	0	0	0	0	0	0	0	0	0	0	0
ENSMUST00000085913.10.31	chr1	-	172274628	PolyASite 2.0		0	0	0	0	0	0	0	0	0	0	0	0	0	0	0	0	0	0	0	0	0	0	0	0	0	0	0	0	0	0	0	0	0	0	0	0	0	0
ENSMUST00000097464.3.0	chr1	-	172278024	PolyASite 2.0		0	0	1	0	0	0	1	1	0	1	0	0	0	0	0	0	1	0	0	0	0	0	0	2	1	0	0	0	0	0	1	0	0	5	3	0	0	0
ENSMUST00000097464.3.1	chr1	-	172278042	PolyASite 2.0		0	0	0	0	0	0	0	0	0	0	0	0	0	0	0	0	0	0	0	0	0	0	0	0	0	0	0	0	0	0	0	0	0	0	0	0	0	0
ENSMUST00000097464.3.2	chr1	-	172278068	PolyA_DB v3		0	0	0	0	0	0	0	0	0	0	0	0	0	0	0	0	0	0	0	0	0	0	0	0	0	0	0	0	0	0	0	0	0	0	0	0	0	0
ENSMUST00000097464.3.3	chr1	-	172278083	Gencode M25		0	0	0	0	0	0	0	0	0	0	0	0	0	0	0	0	0	0	0	0	0	0	0	0	0	0	0	0	0	0	0	0	0	0	0	0	0	0
ENSMUST00000062387.7.0	chr1	-	172320491	PolyASite 2.0		0	0	0	0	0	0	0	0	0	0	0	0	0	0	0	0	0	0	0	0	0	0	0	0	0	0	0	0	0	0	0	0	0	0	0	0	0	0
ENSMUST00000062387.7.1	chr1	-	172320501	PolyA_DB v3		0	7	3	5	5	13	3	2	0	6	136	15	3	24	41	77	4	10	3	1	1	0	1	6	31	8	1	6	41	4	85	7	2	26	5	7	0	6
ENSMUST00000062387.7.2	chr1	-	172320537	PolyA_DB v3		0	1	0	0	0	0	0	0	0	0	2	0	0	1	0	0	0	0	0	0	0	0	0	0	0	0	0	0	0	0	0	0	0	1	0	0	0	0
ENSMUST00000062387.7.3	chr1	-	172320553	PolyASite 2.0		0	0	0	0	0	0	0	0	0	0	0	0	0	0	0	0	0	0	0	0	0	0	0	0	0	0	0	0	0	0	1	0	0	0	0	0	0	0
ENSMUST00000062387.7.4	chr1	-	172320876	PolyASite 2.0		0	2	0	0	1	2	0	0	0	0	10	1	2	2	6	4	1	0	0	0	0	0	0	1	1	0	0	0	4	1	0	1	0	1	0	0	1	0
ENSMUST00000062387.7.5	chr1	-	172321028	PolyASite 2.0		0	0	0	0	1	0	0	0	0	1	1	0	0	0	0	1	0	0	0	0	0	0	0	1	1	0	0	0	1	0	1	0	0	0	0	0	0	0
ENSMUST00000062387.7.6	chr1	-	172321684	PolyA_DB v3		1	11	0	2	4	7	1	5	0	5	117	19	3	14	34	60	0	6	2	1	0	0	0	6	20	11	0	4	28	0	56	8	0	22	1	4	0	3
ENSMUST00000062387.7.7	chr1	-	172322086	PolyASite 2.0		0	1	1	0	0	0	0	1	0	0	4	0	1	1	1	2	0	0	0	0	0	0	0	1	1	0	0	0	0	0	4	1	0	0	0	1	0	0
ENSMUST00000065679.7.0	chr1	-	172581760	PolyASite 2.0		0	0	4	2	10	1	3	1	0	1	3	0	0	0	0	1	0	0	2	0	0	0	0	0	0	1	0	1	0	2	0	0	0	1	0	0	2	3
ENSMUST00000065679.7.1	chr1	-	172581801	PolyASite 2.0		0	0	0	0	0	0	0	0	0	0	0	0	0	0	0	0	0	0	0	0	0	0	0	1	0	0	0	0	0	0	0	0	0	0	0	0	0	0
ENSMUST00000094303.5.0	chr1	-	172596642	Gencode M25		0	0	3	2	2	0	6	1	0	0	0	0	0	0	0	0	2	1	3	0	1	0	0	0	2	0	0	0	0	0	0	1	0	2	0	0	0	0
ENSMUST00000027826.6.0	chr1	-	172629052	PolyASite 2.0		0	1	0	1	0	0	0	0	0	0	0	0	0	0	0	0	0	0	2	0	0	0	0	0	1	1	0	1	1	0	0	0	0	0	0	0	1	0
ENSMUST00000027826.6.1	chr1	-	172629643	PolyA_DB v3		0	0	1	4	0	0	2	0	0	1	1	0	0	0	1	0	1	0	1	0	0	0	0	0	0	1	0	0	0	0	0	0	0	4	1	0	1	0
ENSMUST00000027826.6.2	chr1	-	172630241	PolyASite 2.0		0	0	2	2	0	2	1	1	0	0	0	0	0	0	0	0	1	0	0	0	1	0	0	0	0	1	0	0	0	0	0	0	1	0	0	1	0	0
ENSMUST00000027826.6.3	chr1	-	172630771	PolyASite 2.0		5	9	33	49	58	30	66	54	4	30	45	5	13	8	16	20	64	17	45	1	25	4	3	35	21	55	2	13	22	20	26	14	9	61	11	23	15	6
ENSMUST00000027826.6.4	chr1	-	172631378	PolyA_DB v3		20	19	88	134	138	68	148	150	9	89	99	10	43	8	44	35	153	41	120	2	41	12	4	72	69	161	4	39	63	76	70	23	10	190	38	44	66	26
ENSMUST00000027824.6.0	chr1	-	172892964	PolyASite 2.0		0	0	0	0	1	0	0	0	0	0	0	0	0	0	0	0	0	0	0	0	0	0	0	0	0	0	0	0	0	0	0	0	0	0	0	0	0	0
ENSMUST00000027824.6.1	chr1	-	172893913	PolyASite 2.0		0	0	0	3	2	5	0	1	0	2	5	1	69	0	1	3	3	2	2	0	1	0	0	0	0	0	0	1	3	2	2	1	0	0	2	1	0	0
ENSMUST00000027824.6.2	chr1	-	172893962	PolyASite 2.0		0	0	0	0	0	0	0	0	0	0	0	0	0	0	0	0	0	0	0	0	0	0	0	0	0	0	0	0	0	0	0	0	0	0	0	0	0	0
ENSMUST00000027824.6.3	chr1	-	172893998	PolyASite 2.0		0	0	0	0	0	0	0	0	0	0	0	0	0	0	0	0	0	0	0	0	0	0	0	0	0	0	0	0	0	0	0	0	0	0	0	0	0	0
ENSMUST00000027824.6.4	chr1	-	172894073	PolyASite 2.0		0	0	0	0	0	0	0	0	0	0	0	0	0	0	0	0	0	0	0	0	0	0	0	0	0	0	0	0	0	0	0	0	0	0	0	0	0	0
ENSMUST00000049706.10.0	chr1	-	173221270	PolyA_DB v3		0	0	0	1	0	0	0	0	0	0	0	0	0	0	0	0	0	0	0	0	0	0	0	0	0	0	0	0	0	1	0	0	0	0	1	0	0	1
ENSMUST00000049706.10.1	chr1	-	173221284	Gencode M25		0	0	0	0	0	0	0	0	0	0	0	0	0	0	0	0	0	0	0	0	0	0	0	0	0	0	0	0	0	0	0	0	0	0	0	0	0	0
ENSMUST00000049706.10.2	chr1	-	173221393	Gencode M25		0	0	0	0	0	0	0	0	0	0	0	0	0	0	0	0	0	0	0	0	0	0	0	0	0	0	0	0	0	0	0	0	0	0	0	0	0	0
ENSMUST00000111224.4.0	chr1	-	173274382	Gencode M25		0	0	0	0	0	0	0	0	0	0	0	0	0	0	0	0	0	0	0	0	0	0	0	0	0	0	0	0	0	0	0	0	0	0	0	0	0	0
ENSMUST00000038227.5.0	chr1	-	173331891	PolyASite 2.0		4	41	9	50	48	168	5	35	7	19	466	49	10	28	86	226	43	44	21	3	5	3	3	30	114	34	2	51	43	26	275	33	47	77	15	273	15	8
ENSMUST00000194046.1.0	chr1	-	173331891	PolyASite 2.0		6	100	19	112	111	357	25	86	12	58	1134	120	29	54	217	540	101	93	45	7	11	10	5	54	281	67	7	130	89	46	631	77	105	177	46	671	33	20
ENSMUST00000111220.7.0	chr1	-	173333258	Gencode M25		0	24	0	11	15	13	3	6	1	4	136	17	4	8	46	73	19	4	10	1	1	0	0	3	32	7	0	25	10	7	104	12	2	28	2	90	4	0
ENSMUST00000111220.7.1	chr1	-	173333411	Gencode M25		0	0	0	0	0	0	0	1	0	0	7	0	0	0	0	3	0	0	0	0	0	0	0	0	1	0	0	0	0	0	1	1	0	0	0	1	0	0
ENSMUST00000111220.7.2	chr1	-	173334258	PolyASite 2.0		3	19	7	20	29	51	6	11	6	18	249	38	6	18	77	143	41	19	6	0	3	2	0	10	57	24	1	25	34	15	180	18	10	52	10	137	9	6
ENSMUST00000111220.7.3	chr1	-	173334337	PolyASite 2.0		0	0	0	0	0	0	0	0	0	0	0	0	0	0	0	0	0	0	0	0	0	0	0	0	0	0	0	0	0	0	0	0	0	0	0	0	0	0
ENSMUST00000111220.7.4	chr1	-	173334565	PolyASite 2.0		0	3	0	2	2	2	0	0	1	0	14	1	0	1	1	1	0	0	0	0	0	0	0	0	2	0	0	1	0	2	7	0	0	2	1	5	1	1
ENSMUST00000111220.7.5	chr1	-	173334639	PolyASite 2.0		0	0	1	0	0	1	1	1	0	0	1	1	0	3	1	3	0	0	0	0	0	0	0	0	0	0	1	0	0	0	2	0	0	0	0	0	0	1
ENSMUST00000111220.7.6	chr1	-	173334692	PolyASite 2.0		0	0	0	0	0	1	0	0	0	0	6	2	0	0	4	2	1	0	0	0	1	0	0	0	0	1	0	2	0	0	5	1	0	1	0	2	1	0
ENSMUST00000111220.7.7	chr1	-	173334853	PolyASite 2.0		1	52	14	40	55	65	15	30	10	33	902	83	25	69	190	497	49	43	29	2	8	5	2	23	131	32	3	40	57	37	476	44	1	79	23	318	20	8
ENSMUST00000111220.7.8	chr1	-	173334892	PolyASite 2.0		0	0	0	0	0	0	0	0	0	0	2	0	0	0	0	0	0	0	0	0	0	0	0	0	0	0	0	0	0	0	1	0	0	0	0	5	0	0
ENSMUST00000111220.7.9	chr1	-	173335589	PolyASite 2.0		0	0	0	0	0	1	0	0	0	0	5	0	0	0	2	4	0	1	0	0	0	0	0	0	0	0	0	0	0	0	3	1	0	0	0	1	0	0
ENSMUST00000111220.7.10	chr1	-	173335692	PolyA_DB v3		0	0	0	0	0	0	0	0	0	0	2	1	0	0	0	0	0	0	0	0	0	0	0	0	0	0	0	0	1	0	1	0	0	0	0	1	0	0
ENSMUST00000111220.7.11	chr1	-	173335817	PolyASite 2.0		0	0	0	0	0	0	0	0	0	0	1	0	0	0	1	1	0	0	0	0	0	0	0	0	1	0	0	0	0	0	0	0	0	0	0	1	0	0
ENSMUST00000111220.7.12	chr1	-	173335845	PolyASite 2.0		12	181	58	184	169	218	75	83	33	102	2177	214	54	147	474	1129	228	221	124	9	19	10	9	92	487	179	5	236	249	128	1220	127	6	419	77	1066	82	27
ENSMUST00000111220.7.13	chr1	-	173335942	PolyASite 2.0		0	24	6	19	17	23	6	7	4	12	199	20	3	20	69	95	21	26	16	1	2	2	1	2	53	30	1	31	28	19	120	12	1	52	9	117	8	3
ENSMUST00000111220.7.14	chr1	-	173335962	PolyA_DB v3		0	0	0	0	0	0	0	0	0	0	0	0	0	0	0	0	0	0	0	0	0	0	0	0	0	0	0	0	0	0	0	0	0	0	0	0	0	0
ENSMUST00000111220.7.15	chr1	-	173335988	PolyASite 2.0		0	10	2	7	6	11	3	2	0	6	61	12	1	7	23	37	10	4	4	0	1	0	0	2	14	10	0	5	10	3	36	4	0	24	5	32	1	2
ENSMUST00000111220.7.16	chr1	-	173336015	PolyA_DB v3		0	0	0	1	0	2	1	0	0	6	30	4	1	4	5	11	4	2	1	0	0	1	0	0	11	9	0	1	4	2	13	0	0	5	0	13	1	0
ENSMUST00000111220.7.17	chr1	-	173336030	PolyASite 2.0		0	2	0	1	0	1	0	0	1	0	11	0	0	0	2	2	0	0	0	0	1	0	0	1	4	3	1	3	1	0	9	0	0	2	3	10	1	0
ENSMUST00000111220.7.18	chr1	-	173336074	PolyA_DB v3		0	0	0	2	0	3	1	0	1	0	15	0	0	0	8	14	3	4	3	1	0	0	0	1	2	2	0	4	5	1	15	1	0	3	1	14	2	0
ENSMUST00000111220.7.19	chr1	-	173336494	PolyA_DB v3		0	18	3	17	17	14	10	4	2	3	162	18	2	17	30	98	19	14	7	1	3	4	0	7	35	14	1	16	21	13	112	15	1	37	5	76	5	2
ENSMUST00000111220.7.20	chr1	-	173336533	PolyA_DB v3		1	1	1	0	0	1	0	1	0	0	9	1	0	0	5	4	3	0	4	0	0	0	0	0	6	1	0	0	2	0	6	0	0	2	1	5	0	0
ENSMUST00000111220.7.21	chr1	-	173336600	PolyA_DB v3		0	3	3	2	4	3	1	0	0	3	15	1	0	3	6	9	6	1	2	0	0	0	0	3	5	2	0	4	1	1	14	3	0	4	1	3	1	0
ENSMUST00000111220.7.22	chr1	-	173336648	PolyA_DB v3		0	1	0	3	2	5	0	1	0	0	5	0	0	0	1	3	1	4	1	0	0	0	0	0	4	0	0	2	0	1	7	1	1	0	0	6	0	1
ENSMUST00000111220.7.23	chr1	-	173336715	PolyA_DB v3		0	0	0	0	2	0	0	0	0	0	3	1	0	0	0	0	0	0	0	0	0	0	0	0	2	0	0	0	0	0	1	0	0	2	0	2	1	0
ENSMUST00000111220.7.24	chr1	-	173336747	PolyASite 2.0		0	0	0	0	0	0	0	0	0	0	0	0	0	0	0	0	0	0	0	0	0	0	0	0	0	0	0	0	0	0	0	0	0	0	0	0	0	0
ENSMUST00000160565.3.0	chr1	-	173468488	PolyASite 2.0		0	0	0	0	0	0	0	0	0	0	0	0	1	0	0	0	0	0	0	0	0	0	0	1	0	0	0	0	1	0	0	0	0	0	0	0	0	1
ENSMUST00000139092.7.0	chr1	-	173519724	PolyASite 2.0		0	0	0	0	0	0	0	0	0	0	0	0	0	0	0	0	0	0	0	0	0	0	0	0	0	0	0	0	0	0	0	0	0	0	0	0	0	0
ENSMUST00000139092.7.1	chr1	-	173521311	Gencode M25		0	0	0	0	0	0	0	0	0	0	0	0	0	0	0	0	0	0	0	0	0	0	0	0	0	0	0	0	0	0	0	0	0	0	0	0	0	2
ENSMUST00000139092.7.2	chr1	-	173521322	PolyASite 2.0		0	0	0	0	0	0	0	0	0	0	0	0	0	0	0	0	0	0	0	0	0	0	0	0	0	0	0	0	0	0	0	0	0	0	0	0	0	0
ENSMUST00000139092.7.3	chr1	-	173521492	PolyA_DB v3		0	0	0	0	0	0	0	0	0	0	0	0	0	0	0	0	0	0	0	0	0	0	0	0	0	0	0	0	0	0	0	0	0	0	0	0	0	0
ENSMUST00000139092.7.4	chr1	-	173521567	Gencode M25		0	0	0	0	0	0	0	0	0	0	0	0	0	0	0	0	0	0	0	0	0	0	0	0	0	0	0	0	0	0	0	0	0	0	0	0	0	0
ENSMUST00000150649.8.0	chr1	-	173566280	PolyASite 2.0		0	0	0	0	0	0	0	0	0	1	0	0	0	0	0	0	0	0	0	0	0	0	0	0	0	0	0	0	0	0	0	0	0	0	0	0	0	0
ENSMUST00000097462.8.0	chr1	-	173591957	Gencode M25		0	0	0	0	0	0	0	0	0	0	0	0	0	0	0	0	0	0	0	0	0	0	0	0	0	0	0	0	0	0	0	0	0	0	0	0	0	0
ENSMUST00000097462.8.1	chr1	-	173593777	Gencode M25		0	0	0	0	0	0	0	0	0	0	0	0	0	0	0	0	0	0	0	0	0	0	0	0	0	0	0	0	0	0	0	0	0	0	0	0	0	0
ENSMUST00000042610.14.0	chr1	-	173723430	PolyASite 2.0		0	0	2	1	3	1	2	0	0	2	2	0	1	3	2	1	4	1	0	0	2	0	1	4	1	0	2	0	1	6	2	2	1	0	0	2	1	91
ENSMUST00000042610.14.1	chr1	-	173723596	PolyASite 2.0		0	0	0	0	0	0	0	0	0	0	0	0	0	0	0	0	0	0	0	0	0	0	0	0	0	0	0	0	0	0	0	0	0	0	0	0	0	0
ENSMUST00000042610.14.2	chr1	-	173723683	Gencode M25		0	0	0	0	0	0	0	0	0	0	0	0	0	0	0	0	0	0	0	0	0	0	0	0	0	0	0	0	0	0	0	0	0	0	0	0	0	0
ENSMUST00000111214.3.0	chr1	-	173747296	PolyASite 2.0		0	0	3	0	4	0	2	5	0	4	2	0	2	0	2	3	1	1	3	1	0	1	0	3	0	1	0	0	1	1	0	0	0	2	0	1	1	67
ENSMUST00000111214.3.1	chr1	-	173747330	PolyASite 2.0		0	0	0	0	0	0	0	0	0	0	0	0	0	0	0	0	0	0	0	0	0	0	0	0	0	0	0	0	0	0	0	0	0	0	0	0	0	0
ENSMUST00000111214.3.2	chr1	-	173747432	PolyASite 2.0		0	0	0	0	0	0	0	0	0	0	0	0	0	0	0	0	0	0	0	0	0	0	0	0	0	0	0	0	0	0	0	0	0	0	0	0	0	0
ENSMUST00000111214.3.3	chr1	-	173747467	PolyASite 2.0		0	0	0	0	0	0	0	0	0	0	0	0	0	0	0	0	0	0	0	0	0	0	0	0	0	0	0	0	0	0	0	0	0	0	0	0	0	0
ENSMUST00000186442.6.0	chr1	-	173857220	PolyA_DB v3		0	0	1	2	1	1	0	2	0	1	4	3	0	0	0	0	1	0	0	0	0	0	0	0	0	0	0	0	0	1	1	0	0	1	1	1	0	40
ENSMUST00000186442.6.1	chr1	-	173857245	PolyA_DB v3		0	0	0	0	0	0	0	0	0	0	0	0	0	0	0	0	0	0	0	0	0	0	0	0	0	0	0	0	0	0	0	0	0	0	0	0	0	0
ENSMUST00000186442.6.2	chr1	-	173857259	PolyASite 2.0		0	0	0	0	0	0	0	0	0	0	0	0	0	0	0	0	0	0	0	0	0	0	0	0	0	0	0	0	0	0	0	0	0	0	0	0	0	0
ENSMUST00000009340.9.0	chr1	-	173896345	Gencode M25		0	0	0	0	0	1	0	0	0	1	0	0	0	0	0	1	0	0	0	0	0	0	0	0	0	0	0	0	0	0	0	0	0	0	0	0	0	4
ENSMUST00000042228.14.0	chr1	-	173915700	PolyA_DB v3		0	0	1	0	0	0	0	2	0	0	0	0	0	0	0	0	1	0	0	0	0	0	0	0	0	0	0	0	0	0	0	0	0	0	0	0	0	2
ENSMUST00000042228.14.1	chr1	-	173920407	Gencode M25		0	0	1	0	1	0	0	0	1	0	0	0	0	0	0	0	0	0	0	0	0	0	0	1	0	1	0	0	0	1	0	0	0	1	0	0	0	10
ENSMUST00000042228.14.2	chr1	-	173920556	PolyA_DB v3		0	0	0	0	0	0	0	1	0	0	0	0	0	0	0	0	0	0	0	0	0	0	0	0	0	0	0	0	0	0	0	0	0	0	0	0	0	1
ENSMUST00000042228.14.3	chr1	-	173920625	PolyA_DB v3		0	0	0	0	0	0	0	0	0	0	0	0	0	0	0	0	0	0	0	0	0	0	0	0	0	0	0	0	0	0	0	0	0	0	0	0	0	0
ENSMUST00000042228.14.4	chr1	-	173920730	PolyA_DB v3		0	0	0	0	0	0	0	0	0	0	0	0	0	0	0	0	0	0	0	0	0	0	0	0	0	0	0	0	0	0	0	0	0	0	0	0	0	0
ENSMUST00000042228.14.5	chr1	-	173921131	PolyASite 2.0		0	0	0	0	0	0	0	0	0	0	0	0	0	0	0	0	0	0	0	0	0	0	0	0	0	0	0	0	0	0	0	0	0	0	0	0	0	0
ENSMUST00000042228.14.6	chr1	-	173921479	PolyASite 2.0		0	0	0	0	0	0	0	0	0	0	0	0	0	0	0	0	0	0	0	0	0	0	0	0	0	0	0	0	0	0	0	0	0	0	0	0	0	0
ENSMUST00000042228.14.7	chr1	-	173922131	PolyA_DB v3		0	0	0	0	0	1	0	1	0	2	0	1	0	0	2	0	0	0	0	0	0	0	0	1	1	0	0	0	0	0	0	1	0	0	0	0	0	16
ENSMUST00000042228.14.8	chr1	-	173922220	Gencode M25		0	0	0	0	0	0	0	0	0	0	0	0	0	0	0	0	0	0	0	0	0	0	0	0	0	0	0	0	0	0	0	0	0	0	0	0	0	0
ENSMUST00000042228.14.9	chr1	-	173922291	PolyASite 2.0		0	0	0	0	0	0	0	0	0	0	0	0	0	0	0	0	0	0	0	0	0	0	0	0	0	0	0	0	0	0	0	0	0	0	0	0	0	0
ENSMUST00000000266.8.0	chr1	-	173962576	PolyASite 2.0		1	0	1	3	2	1	1	1	0	9	6	1	1	0	1	8	0	0	4	0	1	1	0	5	1	2	0	0	1	7	4	4	0	3	1	3	1	112
ENSMUST00000000266.8.1	chr1	-	173962629	PolyA_DB v3		0	0	0	0	0	0	0	0	0	0	0	0	0	0	0	0	0	0	0	0	0	0	0	0	0	0	0	0	0	0	0	0	0	0	0	0	0	0
ENSMUST00000000266.8.2	chr1	-	173962690	PolyASite 2.0		0	0	0	0	0	0	0	0	0	0	0	0	0	0	0	0	0	0	0	0	0	0	0	0	0	0	0	0	0	0	0	0	0	0	0	0	0	0
ENSMUST00000000266.8.3	chr1	-	173962725	PolyA_DB v3		0	0	0	0	0	0	0	0	0	0	0	0	0	0	0	0	0	0	0	0	0	0	0	0	0	0	0	0	0	0	0	0	0	0	0	0	0	0
ENSMUST00000000266.8.4	chr1	-	173962754	PolyASite 2.0		0	0	0	0	0	0	0	0	0	0	0	0	0	0	0	0	0	0	0	0	0	0	0	0	0	0	0	0	0	0	0	0	0	0	0	0	0	0
ENSMUST00000000266.8.5	chr1	-	173962802	PolyA_DB v3		0	0	0	0	0	0	0	0	0	0	0	0	0	0	0	0	0	0	0	0	0	0	0	0	0	0	0	0	0	0	0	0	0	0	0	0	0	0
ENSMUST00000059226.6.0	chr1	-	174011998	Gencode M25		0	0	0	1	0	0	0	0	0	0	0	0	1	0	0	0	0	0	0	0	0	0	0	0	0	0	0	0	0	0	0	0	0	0	0	0	0	0
ENSMUST00000059226.6.1	chr1	-	174012035	PolyASite 2.0		0	0	0	0	0	0	0	0	0	0	0	0	0	0	0	0	0	0	0	0	0	0	0	0	0	0	0	0	0	0	0	0	0	0	0	0	0	0
ENSMUST00000214446.1.0	chr1	-	174117091	Gencode M25		0	0	0	0	0	0	0	0	0	0	0	0	0	0	0	0	0	0	0	0	0	0	0	0	0	0	0	0	0	0	0	0	0	0	0	0	0	0
ENSMUST00000055294.3.0	chr1	-	174833784	PolyASite 2.0		0	0	0	0	0	0	0	0	0	0	0	0	0	0	0	0	0	0	0	0	0	0	0	0	0	0	0	0	0	0	0	0	0	0	0	0	0	0
ENSMUST00000055294.3.1	chr1	-	174833789	PolyA_DB v3		4	84	29	270	138	76	24	36	2	70	77	12	13	9	248	17	254	26	74	2	8	3	5	52	458	13	2	6	15	68	1307	4	4	16	14	111	30	10
ENSMUST00000055294.3.2	chr1	-	174833824	PolyASite 2.0		0	1	0	3	2	0	0	0	0	0	2	0	1	0	7	1	1	0	1	0	0	0	0	1	11	0	0	0	0	1	34	0	0	0	0	0	1	0
ENSMUST00000055294.3.3	chr1	-	174833874	PolyA_DB v3		0	0	2	4	1	1	1	0	0	0	0	0	0	0	3	0	3	0	0	0	1	0	0	0	2	0	0	0	0	0	15	0	0	0	0	2	0	0
ENSMUST00000055294.3.4	chr1	-	174834291	PolyASite 2.0		0	21	6	35	32	13	4	4	0	14	13	1	1	1	53	2	32	5	9	1	2	0	0	17	86	0	1	0	3	9	222	1	0	6	0	27	0	1
ENSMUST00000055294.3.5	chr1	-	174834310	PolyA_DB v3		0	0	0	2	0	0	0	0	0	0	0	0	0	0	1	0	1	0	0	0	0	0	0	0	0	0	0	0	0	0	3	0	0	0	0	0	0	0
ENSMUST00000055294.3.6	chr1	-	174834334	PolyASite 2.0		0	0	0	2	0	0	0	0	0	1	0	0	0	0	4	0	0	1	1	0	0	0	0	0	4	0	0	0	0	0	8	0	0	0	0	2	0	0
ENSMUST00000055294.3.7	chr1	-	174834402	PolyASite 2.0		0	0	1	3	1	0	0	0	0	1	0	0	0	0	5	0	2	0	1	0	0	0	0	0	4	0	0	0	0	1	8	0	0	0	0	1	0	0
ENSMUST00000055294.3.8	chr1	-	174834456	PolyASite 2.0		0	0	0	0	1	0	0	0	0	1	0	0	0	0	0	0	1	0	0	0	0	0	0	0	2	0	0	0	0	1	6	0	0	0	0	0	0	0
ENSMUST00000055294.3.9	chr1	-	174835216	PolyA_DB v3		0	1	0	3	1	0	0	0	0	1	1	0	1	0	1	1	1	0	0	0	0	0	0	1	4	0	0	0	0	0	10	0	0	0	0	1	0	0
ENSMUST00000055294.3.10	chr1	-	174835316	PolyA_DB v3		0	0	0	1	0	0	0	2	0	0	0	0	0	0	1	0	1	0	0	0	0	0	0	0	0	1	0	0	0	0	5	0	0	0	0	0	0	0
ENSMUST00000055294.3.11	chr1	-	174835388	PolyA_DB v3		0	0	0	0	1	0	0	0	0	0	0	0	0	0	1	0	1	0	0	0	0	0	0	0	0	0	0	0	0	1	1	0	0	0	0	1	0	0
ENSMUST00000055294.3.12	chr1	-	174835418	PolyA_DB v3		0	1	0	1	0	0	0	1	0	1	0	0	0	0	2	0	3	0	2	0	0	0	0	0	1	1	0	0	0	0	9	0	0	0	0	3	0	0
ENSMUST00000055294.3.13	chr1	-	174835503	PolyA_DB v3		0	0	0	0	0	0	0	0	0	0	0	0	0	0	2	0	0	0	0	0	0	0	0	0	1	0	0	0	0	0	0	0	0	0	0	0	0	0
ENSMUST00000055294.3.14	chr1	-	174835546	PolyA_DB v3		4	49	16	148	89	45	16	7	3	35	54	1	4	2	137	9	127	8	40	0	2	4	0	37	214	6	2	4	5	33	612	5	0	8	8	68	8	5
ENSMUST00000055294.3.15	chr1	-	174835618	PolyASite 2.0		0	2	0	3	2	2	2	0	0	2	0	0	0	0	5	0	4	0	0	0	0	0	0	0	5	0	0	2	0	1	32	0	0	0	0	1	0	0
ENSMUST00000055294.3.16	chr1	-	174835961	PolyA_DB v3		0	3	0	8	4	0	0	1	0	1	3	0	0	0	7	1	4	0	0	1	0	0	1	0	8	0	0	0	0	5	38	0	0	1	0	2	0	1
ENSMUST00000055294.3.17	chr1	-	174835979	PolyASite 2.0		0	1	0	0	0	0	0	0	0	0	0	0	0	0	0	0	0	0	0	0	0	0	0	0	0	0	0	0	0	0	1	0	0	0	0	0	0	0
ENSMUST00000055294.3.18	chr1	-	174836022	PolyA_DB v3		0	0	0	0	0	0	0	0	0	0	0	0	0	0	0	0	0	0	0	0	0	0	0	0	1	0	0	0	0	0	0	0	0	0	0	0	0	0
ENSMUST00000055294.3.19	chr1	-	174836059	PolyA_DB v3		0	0	0	0	0	0	0	0	0	0	0	0	0	0	0	0	0	0	0	0	0	0	0	0	1	0	0	0	0	0	0	0	0	0	0	0	0	0
ENSMUST00000192227.5.0	chr1	-	175059078	PolyASite 2.0		0	0	0	0	0	0	0	0	0	0	0	0	0	0	0	0	0	0	0	0	0	0	0	0	0	0	0	0	0	0	0	0	0	0	0	0	0	0
ENSMUST00000192227.5.1	chr1	-	175059088	Gencode M25		1	23	3	10	15	15	2	1	0	7	136	12	3	8	24	64	15	17	17	0	1	4	0	6	10	9	1	4	16	4	37	6	2	9	5	53	4	0
ENSMUST00000192227.5.2	chr1	-	175059120	PolyASite 2.0		0	0	0	0	0	0	0	0	0	0	0	0	0	0	0	0	0	0	0	0	0	0	0	0	0	0	0	0	0	0	0	0	0	0	0	0	0	0
ENSMUST00000192227.5.3	chr1	-	175059217	Gencode M25		1	57	9	13	21	23	5	7	0	10	211	20	0	8	35	102	15	26	6	1	1	1	2	9	20	13	0	10	35	9	74	10	0	26	8	65	4	2
ENSMUST00000192227.5.4	chr1	-	175059736	Gencode M25		0	0	0	1	0	0	0	0	0	0	1	0	0	0	2	0	0	0	0	0	0	0	0	0	0	1	0	0	0	0	0	0	0	0	0	2	0	0
ENSMUST00000192227.5.5	chr1	-	175059737	Gencode M25		0	0	0	0	0	0	0	0	0	0	0	0	0	0	0	0	0	0	0	0	0	0	0	0	0	0	0	0	0	0	0	0	0	0	0	0	0	0
ENSMUST00000194555.5.0	chr1	-	175059078	PolyASite 2.0		0	0	0	0	0	0	0	0	0	0	0	0	0	0	0	0	0	0	0	0	0	0	0	0	0	0	0	0	0	0	0	0	0	0	0	0	0	0
ENSMUST00000194555.5.1	chr1	-	175059088	Gencode M25		1	23	3	10	15	15	2	1	0	7	136	12	3	8	24	64	15	17	17	0	1	4	0	6	10	9	1	4	16	4	37	6	2	9	5	53	4	0
ENSMUST00000194555.5.2	chr1	-	175059120	PolyASite 2.0		0	0	0	0	0	0	0	0	0	0	0	0	0	0	0	0	0	0	0	0	0	0	0	0	0	0	0	0	0	0	0	0	0	0	0	0	0	0
ENSMUST00000194555.5.3	chr1	-	175059217	Gencode M25		1	57	9	13	21	23	5	7	0	10	212	20	0	8	35	103	15	26	6	1	1	1	2	9	21	13	0	10	35	9	75	10	0	26	8	65	4	2
ENSMUST00000194555.5.4	chr1	-	175059736	Gencode M25		0	0	0	1	0	0	0	0	0	0	5	0	0	0	2	0	0	0	0	0	0	0	0	0	0	1	0	0	2	0	0	0	0	0	0	2	0	0
ENSMUST00000194555.5.5	chr1	-	175059737	Gencode M25		0	0	0	0	0	0	0	0	0	0	0	0	0	0	0	0	0	0	0	0	0	0	0	0	0	0	0	0	0	0	0	0	0	0	0	0	0	0
ENSMUST00000194555.5.6	chr1	-	175066617	Gencode M25		0	0	0	1	0	0	0	0	0	0	0	0	0	0	0	1	0	0	1	0	0	0	0	0	0	0	0	0	0	0	0	0	0	0	0	0	0	0
ENSMUST00000195324.5.0	chr1	-	175059078	PolyASite 2.0		0	0	0	0	0	0	0	0	0	0	0	0	0	0	0	0	0	0	0	0	0	0	0	0	0	0	0	0	0	0	0	0	0	0	0	0	0	0
ENSMUST00000195324.5.1	chr1	-	175059088	Gencode M25		1	23	3	10	15	15	2	1	0	7	136	12	3	8	24	64	15	17	17	0	1	4	0	6	10	9	1	4	16	4	37	6	2	9	5	53	4	0
ENSMUST00000195324.5.2	chr1	-	175059120	PolyASite 2.0		0	0	0	0	0	0	0	0	0	0	0	0	0	0	0	0	0	0	0	0	0	0	0	0	0	0	0	0	0	0	0	0	0	0	0	0	0	0
ENSMUST00000195324.5.3	chr1	-	175059217	Gencode M25		1	57	9	13	21	23	5	7	0	10	212	20	0	8	35	102	15	26	6	1	1	1	2	9	20	13	0	10	35	9	74	10	0	26	8	65	4	2
ENSMUST00000195324.5.4	chr1	-	175059736	Gencode M25		0	0	0	1	0	0	0	0	0	0	5	0	0	0	2	0	0	0	0	0	0	0	0	0	0	1	0	0	1	0	0	0	0	0	0	2	0	0
ENSMUST00000195324.5.5	chr1	-	175059737	Gencode M25		0	0	0	0	0	0	0	0	0	0	0	0	0	0	0	0	0	0	0	0	0	0	0	0	0	0	0	0	0	0	0	0	0	0	0	0	0	0
ENSMUST00000195324.5.6	chr1	-	175076017	Gencode M25		0	0	0	0	0	1	0	0	0	0	1	0	0	0	0	0	0	0	0	0	0	0	0	0	0	0	0	0	0	0	0	0	0	0	0	0	0	0
ENSMUST00000027810.13.0	chr1	-	175600189	PolyA_DB v3		0	0	0	0	0	0	0	0	0	0	0	0	0	0	1	0	1	0	0	0	0	0	0	0	0	0	0	0	0	0	0	0	0	0	0	0	0	0
ENSMUST00000027810.13.1	chr1	-	175600374	PolyA_DB v3		3	1	2	15	11	12	16	4	3	10	35	5	2	4	4	18	25	4	15	0	5	1	1	9	7	7	0	2	9	10	13	3	0	9	3	6	10	2
ENSMUST00000027810.13.2	chr1	-	175601362	PolyASite 2.0		77	46	167	523	412	350	439	321	58	442	285	55	149	41	128	171	509	281	374	11	120	42	13	329	238	336	8	89	348	339	259	152	179	372	178	164	220	91
ENSMUST00000027810.13.3	chr1	-	175601378	PolyA_DB v3		0	0	0	0	0	0	0	0	0	0	0	0	0	0	0	0	0	0	0	0	0	0	0	0	0	0	0	0	0	0	0	0	0	0	0	0	0	0
ENSMUST00000027810.13.4	chr1	-	175601421	PolyA_DB v3		0	0	0	0	0	0	0	0	0	0	0	0	0	0	0	0	0	0	0	0	0	0	0	0	0	0	0	0	0	0	0	0	0	0	0	0	0	0
ENSMUST00000027809.7.0	chr1	-	175662430	PolyASite 2.0		24	9	84	296	115	102	329	130	29	193	130	21	19	29	87	60	201	306	187	5	72	20	3	113	176	391	0	59	296	93	131	90	19	386	115	92	148	36
ENSMUST00000027809.7.1	chr1	-	175662457	PolyA_DB v3		0	1	4	3	0	2	3	0	0	1	2	0	0	0	1	1	3	2	3	0	0	0	0	2	2	7	0	1	1	1	2	1	1	6	3	2	1	1
ENSMUST00000027809.7.2	chr1	-	175662559	PolyASite 2.0		2	2	2	5	2	2	10	1	1	7	7	2	1	0	4	2	11	6	4	0	2	0	0	2	8	14	0	3	13	2	8	3	0	19	2	1	5	0
ENSMUST00000027809.7.3	chr1	-	175662583	PolyA_DB v3		0	0	0	0	0	0	1	1	0	1	0	0	0	0	0	0	0	2	0	0	0	0	0	0	0	1	0	0	0	0	1	2	0	1	0	0	2	0
ENSMUST00000027809.7.4	chr1	-	175662632	PolyASite 2.0		0	0	1	1	0	0	1	0	0	0	0	0	0	0	0	0	0	1	0	0	0	0	0	0	0	0	0	0	0	0	0	0	0	0	0	0	1	0
ENSMUST00000104984.3.0	chr1	-	175682240	PolyASite 2.0		40	37	65	229	161	155	301	138	17	213	193	22	36	39	82	108	249	201	178	13	85	13	5	140	202	279	4	68	243	84	196	114	30	261	106	137	92	40
ENSMUST00000104984.3.1	chr1	-	175682553	PolyASite 2.0		11	12	25	75	51	46	85	33	5	56	59	4	16	7	21	25	63	55	56	2	24	3	2	35	49	63	0	13	87	19	38	32	7	72	25	23	37	13
ENSMUST00000104984.3.2	chr1	-	175683103	PolyA_DB v3		26	40	94	304	162	183	349	132	20	266	244	28	30	39	97	124	232	264	236	7	137	14	12	117	260	311	3	76	265	85	238	116	32	320	127	158	134	51
ENSMUST00000104984.3.3	chr1	-	175684090	PolyA_DB v3		11	12	39	79	32	50	100	38	6	75	51	3	9	2	20	27	74	86	80	0	39	3	5	45	73	95	0	20	80	24	67	32	10	77	42	44	40	11
ENSMUST00000104984.3.4	chr1	-	175686065	PolyA_DB v3		0	0	1	0	0	1	2	2	0	0	0	0	0	0	0	0	3	0	2	0	0	0	0	1	1	1	0	0	1	0	0	1	0	0	0	0	0	1
ENSMUST00000104984.3.5	chr1	-	175686141	PolyA_DB v3		0	0	0	0	0	1	0	1	0	0	0	0	0	0	0	0	0	0	0	0	0	0	0	0	0	0	0	1	0	0	0	0	0	0	0	0	1	0
ENSMUST00000104984.3.6	chr1	-	175686221	PolyA_DB v3		18	13	45	102	56	63	133	53	7	105	93	9	16	22	36	30	143	101	91	2	48	8	4	69	96	130	1	24	116	56	97	52	19	130	52	58	48	12
ENSMUST00000104984.3.7	chr1	-	175686488	Gencode M25		0	0	0	0	0	0	0	0	0	0	0	0	0	0	0	0	0	0	0	0	0	0	0	0	0	0	0	0	0	0	0	0	0	0	0	0	0	0
ENSMUST00000209720.1.0	chr1	-	175682240	PolyASite 2.0		40	37	65	229	161	155	301	138	17	213	193	22	36	39	82	108	249	201	178	13	85	13	5	140	202	279	4	68	243	84	196	114	30	261	106	137	92	40
ENSMUST00000209720.1.1	chr1	-	175682553	PolyASite 2.0		11	12	25	75	51	46	85	33	5	56	59	4	16	7	21	25	63	55	56	2	24	3	2	35	49	63	0	13	87	19	38	32	7	72	25	23	37	13
ENSMUST00000209720.1.2	chr1	-	175683103	PolyA_DB v3		26	40	94	304	162	183	349	132	20	266	244	28	30	39	97	124	232	264	236	7	137	14	12	117	260	311	3	76	265	85	238	116	32	320	127	158	134	51
ENSMUST00000209720.1.3	chr1	-	175684090	PolyA_DB v3		11	12	39	79	32	50	100	38	6	75	51	3	9	2	20	27	74	86	80	0	39	3	5	45	73	95	0	20	80	24	67	32	10	77	42	44	40	11
ENSMUST00000209720.1.4	chr1	-	175686065	PolyA_DB v3		0	0	1	0	0	1	2	2	0	0	0	0	0	0	0	0	3	0	2	0	0	0	0	1	1	1	0	0	1	0	0	1	0	0	0	0	0	1
ENSMUST00000209720.1.5	chr1	-	175686141	PolyA_DB v3		0	0	0	0	0	1	0	1	0	0	0	0	0	0	0	0	0	0	0	0	0	0	0	0	0	0	0	1	0	0	0	0	0	0	0	0	1	0
ENSMUST00000209720.1.6	chr1	-	175686221	PolyA_DB v3		18	17	48	106	57	66	140	55	7	112	97	9	17	22	36	30	150	104	94	2	49	8	4	71	98	138	1	25	118	58	98	56	20	135	53	58	50	13
ENSMUST00000209720.1.7	chr1	-	175686488	Gencode M25		3	3	7	21	9	16	20	14	4	27	15	0	2	1	8	1	24	20	25	0	10	1	0	9	21	24	0	5	26	10	19	6	4	19	10	8	12	2
ENSMUST00000209720.1.8	chr1	-	175687325	Gencode M25		11	8	44	91	50	52	103	47	9	88	59	8	9	9	26	18	95	71	66	1	40	11	3	58	77	88	1	18	74	29	51	33	17	76	29	35	45	21
ENSMUST00000209720.1.9	chr1	-	175688354	Gencode M25		0	0	3	1	2	2	2	1	0	0	0	0	0	0	0	1	2	3	3	0	1	1	0	0	2	4	0	1	3	1	1	0	1	3	2	2	3	0
ENSMUST00000065967.13.0	chr1	-	175960213	PolyASite 2.0		0	0	0	0	2	0	0	0	0	0	2	0	0	0	1	1	0	1	0	0	0	0	0	1	0	0	0	0	0	0	0	1	0	0	0	0	0	0
ENSMUST00000065967.13.1	chr1	-	175962304	PolyASite 2.0		1	4	4	10	30	12	5	17	5	9	89	0	4	3	34	44	19	5	9	0	0	1	1	14	4	6	1	4	13	7	51	4	0	11	3	36	3	1
ENSMUST00000065967.13.2	chr1	-	175962335	PolyASite 2.0		0	0	0	0	0	0	0	0	0	0	3	0	0	0	2	2	2	2	0	0	0	0	0	0	0	1	0	0	0	1	0	0	0	0	0	1	0	0
ENSMUST00000065967.13.3	chr1	-	175962404	PolyA_DB v3		0	0	0	0	0	0	0	0	0	0	0	0	0	0	0	0	0	0	0	0	0	0	0	0	0	0	0	0	0	0	0	0	0	0	0	0	0	0
ENSMUST00000065967.13.4	chr1	-	175962414	PolyASite 2.0		0	0	2	2	3	0	1	1	0	3	15	0	0	0	5	6	8	1	0	0	0	0	1	1	2	1	0	0	6	1	8	0	0	1	0	11	1	2
ENSMUST00000065967.13.5	chr1	-	175962638	PolyASite 2.0		0	0	3	5	0	1	2	3	1	2	10	0	0	0	6	10	6	1	1	0	0	0	0	0	1	1	0	0	0	3	6	0	0	3	0	5	0	0
ENSMUST00000065967.13.6	chr1	-	175962702	PolyASite 2.0		0	0	0	0	0	0	0	0	0	0	0	0	0	0	0	0	0	0	0	0	0	0	0	0	0	0	0	0	0	0	0	0	0	0	0	0	0	0
ENSMUST00000065967.13.7	chr1	-	175963712	Gencode M25		0	0	2	0	2	1	0	0	0	1	6	0	0	1	3	3	1	2	1	0	1	0	0	2	1	0	0	0	1	1	3	0	0	0	0	2	0	0
ENSMUST00000104983.1.0	chr1	-	175978208	PolyA_DB v3		1	1	1	2	12	6	4	10	0	1	35	1	1	2	15	22	10	5	1	0	1	0	0	1	1	4	0	1	8	5	16	0	0	2	1	15	0	1
ENSMUST00000111166.1.0	chr1	-	176260740	Gencode M25		0	2	3	2	5	0	2	2	1	4	27	0	0	1	11	6	3	3	7	1	0	0	2	0	1	5	0	1	6	0	20	2	0	3	0	14	1	2
ENSMUST00000057037.12.0	chr1	-	176727361	PolyASite 2.0		0	5	1	6	8	10	8	6	1	2	42	12	1	1	18	34	5	1	5	0	1	1	0	7	7	4	0	3	1	8	23	2	0	1	2	34	2	0
ENSMUST00000057037.12.1	chr1	-	176729065	PolyASite 2.0		0	0	0	0	0	0	0	0	0	0	0	0	0	0	0	0	0	0	0	0	0	0	0	0	0	0	0	0	0	0	1	0	0	0	0	0	0	0
ENSMUST00000057037.12.2	chr1	-	176729076	PolyA_DB v3		1	1	0	0	9	1	4	1	1	6	42	2	1	4	7	26	1	3	7	0	0	0	0	2	10	2	0	1	5	4	15	0	2	3	1	20	1	1
ENSMUST00000057037.12.3	chr1	-	176733582	PolyASite 2.0		0	0	2	4	1	1	1	1	1	1	1	0	0	0	0	6	1	0	0	0	0	0	0	2	1	1	0	0	1	1	3	0	0	1	0	3	0	0
ENSMUST00000057037.12.4	chr1	-	176733653	Gencode M25		0	0	0	0	0	0	0	0	0	0	0	0	0	0	0	0	0	0	0	0	0	0	0	0	0	0	0	0	0	0	0	0	0	0	0	1	0	0
ENSMUST00000057037.12.5	chr1	-	176733663	PolyASite 2.0		50	142	204	606	630	342	423	322	40	360	1380	192	91	222	618	850	580	341	481	17	155	51	23	430	573	331	11	119	391	337	1174	195	78	421	202	409	195	88
ENSMUST00000057037.12.6	chr1	-	176733729	PolyA_DB v3		1	2	17	37	22	16	13	14	4	17	76	9	1	11	33	26	31	20	28	1	8	1	0	19	35	9	1	9	16	28	60	6	1	23	13	19	9	3
ENSMUST00000057037.12.7	chr1	-	176733780	PolyA_DB v3		0	0	0	0	0	0	0	0	0	0	0	0	0	0	0	0	0	0	0	0	0	0	0	0	0	0	0	0	0	0	0	0	0	0	0	0	0	0
ENSMUST00000057037.12.8	chr1	-	176733827	PolyA_DB v3		0	0	0	0	0	0	0	0	0	0	0	0	0	0	0	0	0	0	0	0	0	0	0	0	0	0	0	0	0	0	0	0	0	0	0	0	0	0
ENSMUST00000057037.12.9	chr1	-	176734015	PolyASite 2.0		20	58	85	321	242	142	193	133	21	142	734	106	34	90	274	441	216	125	203	9	79	24	5	189	256	155	3	58	174	133	500	78	22	185	115	233	48	41
ENSMUST00000057037.12.10	chr1	-	176734085	PolyA_DB v3		2	6	6	13	11	11	10	5	3	5	25	4	1	2	6	12	14	10	10	0	3	0	2	8	14	6	1	2	10	9	27	10	1	15	8	5	1	2
ENSMUST00000057037.12.11	chr1	-	176734144	PolyA_DB v3		1	5	5	21	24	19	14	8	1	11	76	11	3	3	27	41	17	12	21	3	8	2	0	9	20	13	1	2	16	8	42	7	4	15	3	21	6	1
ENSMUST00000057037.12.12	chr1	-	176734340	Gencode M25		5	28	25	65	66	36	44	38	6	32	244	41	11	26	87	126	70	39	74	2	29	6	2	54	66	30	0	23	58	41	174	20	9	45	36	62	20	12
ENSMUST00000057037.12.13	chr1	-	176734393	PolyASite 2.0		0	3	4	0	4	0	0	1	0	1	11	0	0	0	1	4	2	3	5	0	1	0	0	8	3	0	0	0	2	4	5	1	0	1	0	2	1	0
ENSMUST00000057037.12.14	chr1	-	176734909	PolyA_DB v3		0	2	0	3	2	3	6	2	0	0	4	0	0	0	2	3	4	1	7	0	2	0	0	2	6	3	0	1	2	4	6	2	0	7	1	3	1	0
ENSMUST00000057037.12.15	chr1	-	176735149	Gencode M25		0	2	2	0	0	0	0	1	0	1	7	0	0	1	3	4	2	1	1	0	1	0	0	1	0	1	0	0	3	1	13	1	0	3	0	0	0	0
ENSMUST00000057037.12.16	chr1	-	176735582	PolyASite 2.0		1	0	1	5	3	6	1	2	0	2	17	2	2	4	4	13	3	1	6	0	1	1	0	5	5	2	0	0	1	2	20	6	0	3	2	16	1	1
ENSMUST00000057037.12.17	chr1	-	176735608	PolyA_DB v3		0	0	0	0	0	0	0	0	0	0	0	0	0	0	0	0	0	0	0	0	0	0	0	0	0	0	0	0	0	0	0	0	0	0	0	0	0	0
ENSMUST00000192961.5.0	chr1	-	176778393	Gencode M25		0	5	5	4	2	4	5	3	0	3	14	3	0	4	6	7	3	8	4	0	0	0	0	5	6	3	0	4	2	2	7	2	0	2	3	6	4	0
ENSMUST00000192961.5.1	chr1	-	176778987	PolyASite 2.0		12	102	159	346	243	165	265	153	38	172	498	95	19	104	337	285	277	181	277	9	85	17	13	180	415	191	3	82	243	54	600	102	32	263	118	157	109	29
ENSMUST00000192961.5.2	chr1	-	176779962	PolyASite 2.0		18	82	115	324	253	133	226	141	28	144	547	76	39	94	327	299	218	170	224	6	80	18	4	168	362	187	6	58	232	51	548	91	15	238	133	165	96	34
ENSMUST00000019843.14.0	chr1	-	177016399	PolyASite 2.0		0	1	3	8	7	2	8	4	0	3	16	6	0	2	5	10	15	8	8	0	1	0	1	4	18	9	0	3	14	6	3	4	0	14	7	11	1	2
ENSMUST00000019843.14.1	chr1	-	177020066	PolyASite 2.0		0	1	1	4	2	6	2	0	0	2	8	2	0	0	2	6	3	5	7	0	1	0	1	1	4	4	0	3	4	2	4	3	1	7	0	4	1	0
ENSMUST00000019843.14.2	chr1	-	177020074	PolyASite 2.0		0	0	0	0	0	0	0	0	0	0	0	0	0	0	0	0	0	0	0	0	0	0	0	0	0	0	0	0	0	0	0	0	0	0	0	0	0	0
ENSMUST00000111160.8.0	chr1	-	177020074	PolyASite 2.0		21	54	84	303	275	154	193	149	35	191	378	108	29	82	163	167	302	226	249	6	62	22	16	191	310	223	3	84	288	136	326	116	18	362	77	174	64	21
ENSMUST00000111160.8.1	chr1	-	177020766	PolyA_DB v3		2	2	10	27	16	6	15	14	1	18	26	6	2	5	14	18	21	16	23	1	5	1	0	15	18	12	0	6	20	11	17	7	1	28	12	10	0	1
ENSMUST00000111160.8.2	chr1	-	177021413	PolyASite 2.0		0	0	0	1	0	3	2	1	0	3	3	1	0	0	4	1	6	2	3	0	0	1	0	2	7	4	0	0	5	3	3	0	1	6	0	1	0	0
ENSMUST00000111160.8.3	chr1	-	177021963	PolyA_DB v3		0	0	0	1	0	0	1	0	0	0	1	1	1	0	1	0	0	1	0	0	1	0	0	0	0	0	0	0	2	0	0	0	0	1	0	1	0	0
ENSMUST00000111160.8.4	chr1	-	177022042	PolyA_DB v3		0	0	1	3	1	1	2	2	0	1	4	4	1	0	1	2	1	3	2	0	0	0	0	2	1	6	0	0	2	0	2	0	1	3	0	0	0	1
ENSMUST00000111160.8.5	chr1	-	177022116	PolyASite 2.0		10	15	31	97	73	55	74	52	13	67	138	30	14	23	63	72	112	61	68	4	20	5	3	61	106	83	0	31	91	43	133	47	13	110	31	64	23	8
ENSMUST00000111160.8.6	chr1	-	177022217	PolyASite 2.0		8	16	20	42	43	25	43	28	1	34	71	19	10	12	42	47	61	48	34	0	18	6	0	44	73	52	0	16	56	20	69	22	5	72	12	34	15	7
ENSMUST00000111160.8.7	chr1	-	177022413	PolyA_DB v3		0	0	1	0	2	0	0	0	0	0	1	0	0	0	0	0	1	0	0	0	0	0	0	1	0	1	0	0	1	0	1	0	0	0	0	0	1	0
ENSMUST00000111160.8.8	chr1	-	177022433	PolyASite 2.0		19	50	80	266	191	116	193	102	23	160	281	98	34	54	142	163	261	181	193	14	56	13	7	157	309	239	1	72	235	113	224	121	18	305	81	138	55	21
ENSMUST00000111160.8.9	chr1	-	177023483	PolyA_DB v3		0	2	4	16	10	4	8	9	2	9	23	6	3	2	8	7	17	8	12	0	4	3	2	15	19	13	0	8	16	7	21	6	0	18	3	8	3	1
ENSMUST00000111160.8.10	chr1	-	177023974	PolyASite 2.0		4	4	11	36	30	25	22	22	2	17	38	6	5	8	13	20	43	24	33	0	7	0	0	15	34	33	0	15	26	14	26	17	1	54	11	27	7	3
ENSMUST00000111160.8.11	chr1	-	177024218	PolyASite 2.0		2	3	2	8	3	4	5	9	0	10	3	1	0	1	6	5	8	6	10	0	3	0	0	5	11	6	0	2	12	4	8	2	0	4	5	3	2	1
ENSMUST00000111160.8.12	chr1	-	177024233	PolyA_DB v3		0	0	0	0	0	0	0	0	0	0	0	0	0	0	0	0	0	0	0	0	0	0	0	0	0	0	0	0	0	0	0	1	0	0	0	0	0	0
ENSMUST00000111160.8.13	chr1	-	177024318	PolyASite 2.0		0	0	1	0	0	0	0	0	0	2	1	0	1	0	2	2	0	1	0	0	0	0	0	0	2	0	0	0	0	0	0	0	0	0	0	1	0	0
ENSMUST00000111160.8.14	chr1	-	177024365	PolyASite 2.0		0	0	0	1	1	0	1	0	0	0	0	0	0	0	1	0	0	0	1	0	0	0	0	1	0	0	0	0	0	0	1	0	0	0	0	1	0	0
ENSMUST00000111160.8.15	chr1	-	177024407	PolyASite 2.0		0	1	0	0	0	0	0	1	0	0	0	0	0	0	0	1	1	0	0	0	0	0	0	1	3	0	0	0	0	1	0	0	0	0	0	0	0	0
ENSMUST00000111160.8.16	chr1	-	177024426	PolyASite 2.0		0	0	0	0	0	0	0	0	0	1	0	0	0	0	0	0	0	0	0	0	0	0	0	0	0	0	0	0	0	0	0	0	0	0	0	0	0	0
ENSMUST00000111160.8.17	chr1	-	177024480	PolyASite 2.0		0	0	0	0	0	0	0	0	0	0	0	0	0	0	0	0	0	0	0	0	0	0	0	0	0	0	0	0	0	0	0	0	0	0	0	0	0	0
ENSMUST00000111160.8.18	chr1	-	177024493	PolyA_DB v3		0	0	0	0	0	0	0	0	0	0	0	0	0	0	0	0	0	0	0	0	0	0	0	0	0	0	0	0	0	0	0	0	0	0	0	0	0	0
ENSMUST00000111160.8.19	chr1	-	177024532	PolyA_DB v3		0	0	0	0	0	0	0	0	0	0	0	0	0	0	0	0	0	0	0	0	0	0	0	0	0	0	0	0	0	0	0	0	0	0	0	0	0	0
ENSMUST00000111160.8.20	chr1	-	177024778	PolyA_DB v3		0	0	0	0	1	0	0	0	0	0	0	0	0	0	1	0	2	0	0	0	0	0	0	0	0	0	0	0	1	0	0	0	0	2	0	0	0	0
ENSMUST00000111160.8.21	chr1	-	177024891	PolyA_DB v3		0	0	0	0	1	0	0	0	0	0	0	0	0	0	0	0	0	0	0	0	0	0	0	0	0	0	0	0	0	0	0	0	0	0	0	0	0	0
ENSMUST00000111160.8.22	chr1	-	177024937	PolyASite 2.0		1	3	6	18	11	15	26	12	1	12	7	4	3	1	5	2	18	18	13	0	9	4	2	11	28	23	0	4	15	14	15	8	2	16	3	8	2	4
ENSMUST00000111160.8.23	chr1	-	177024989	PolyA_DB v3		0	0	0	0	0	0	0	0	0	0	0	0	0	0	0	0	0	0	0	0	0	0	0	0	0	0	0	0	0	0	0	0	0	0	0	0	0	0
ENSMUST00000111160.8.24	chr1	-	177025071	PolyA_DB v3		0	1	0	4	2	0	0	3	0	2	2	2	0	0	3	0	3	3	3	0	0	0	0	2	1	3	0	0	2	4	2	0	0	2	1	0	0	0
ENSMUST00000111160.8.25	chr1	-	177025097	PolyASite 2.0		0	0	0	0	0	0	0	0	0	0	0	0	0	0	0	0	0	0	0	0	0	0	0	0	0	0	0	0	0	0	0	0	0	0	0	0	0	0
ENSMUST00000111160.8.26	chr1	-	177025143	PolyASite 2.0		0	0	0	0	0	0	0	0	0	0	0	0	0	0	0	0	0	0	0	0	0	0	0	0	0	0	0	0	0	0	0	0	0	0	0	0	0	0
ENSMUST00000111160.8.27	chr1	-	177025190	PolyASite 2.0		0	0	0	0	0	0	0	0	0	0	0	0	0	0	0	0	0	0	0	0	0	0	0	0	0	0	0	0	0	0	0	0	0	0	0	0	0	0
ENSMUST00000016105.8.0	chr1	-	177762962	PolyASite 2.0		0	0	1	2	1	1	6	0	0	4	2	0	0	0	1	0	3	2	2	0	1	0	0	2	2	2	0	0	0	0	3	2	2	2	0	0	2	0
ENSMUST00000016105.8.1	chr1	-	177763177	PolyASite 2.0		94	72	334	954	819	559	856	605	60	908	656	95	170	97	276	324	1008	492	771	20	261	47	36	680	406	781	11	175	543	417	369	218	135	601	258	271	419	117
ENSMUST00000016105.8.2	chr1	-	177763241	PolyA_DB v3		0	0	0	0	0	0	0	0	0	0	0	0	0	0	0	0	0	0	0	0	0	0	0	0	0	0	0	0	0	0	0	0	0	0	0	0	0	0
ENSMUST00000016105.8.3	chr1	-	177763319	PolyASite 2.0		0	0	0	0	0	0	0	0	0	0	0	0	0	0	0	0	0	0	0	0	0	0	0	0	0	0	0	0	0	0	0	0	0	0	0	0	0	0
ENSMUST00000016105.8.4	chr1	-	177763490	PolyA_DB v3		0	0	0	3	1	2	5	3	0	2	1	0	2	0	1	2	4	0	2	0	1	0	0	3	1	7	0	1	1	5	4	1	2	6	4	1	5	0
ENSMUST00000016105.8.5	chr1	-	177763532	PolyASite 2.0		0	0	0	0	0	0	0	0	0	0	0	0	0	0	0	0	0	0	0	0	0	0	0	1	0	0	0	0	0	0	0	0	0	0	0	0	1	0
ENSMUST00000016105.8.6	chr1	-	177763557	PolyA_DB v3		103	73	370	999	868	587	980	653	69	969	661	131	144	102	216	282	980	589	808	25	302	59	38	715	447	657	11	202	512	515	437	284	157	652	283	250	394	135
ENSMUST00000016105.8.7	chr1	-	177763601	PolyASite 2.0		4	6	7	56	43	43	57	34	6	46	26	7	11	7	11	15	47	35	50	1	13	3	0	44	34	41	1	7	28	20	25	9	9	31	15	19	25	3
ENSMUST00000016105.8.8	chr1	-	177763655	PolyA_DB v3		1	1	21	56	42	37	54	42	2	63	33	7	10	5	19	13	67	40	57	3	26	3	3	41	27	52	1	17	50	44	36	17	8	50	19	9	42	7
ENSMUST00000016105.8.9	chr1	-	177763679	PolyASite 2.0		2	2	7	26	12	14	16	12	1	17	12	4	1	3	6	4	23	10	20	1	3	1	1	17	8	17	0	4	10	13	12	5	4	11	6	2	14	3
ENSMUST00000016105.8.10	chr1	-	177763769	PolyASite 2.0		1	2	4	21	13	4	15	10	1	16	11	4	2	2	5	8	17	13	13	0	5	3	0	12	8	17	1	2	7	8	3	2	1	10	3	6	7	6
ENSMUST00000016105.8.11	chr1	-	177763862	PolyA_DB v3		2	0	15	38	23	13	36	16	1	25	9	1	3	2	7	9	22	17	13	2	4	0	0	13	14	16	0	6	18	12	5	8	11	14	8	4	12	4
ENSMUST00000016105.8.12	chr1	-	177764138	PolyASite 2.0		3	4	21	59	50	46	61	60	2	45	30	6	16	4	14	10	64	42	48	2	30	4	1	34	35	59	1	8	25	30	21	22	21	32	16	7	26	11
ENSMUST00000016105.8.13	chr1	-	177764204	PolyASite 2.0		0	0	0	0	0	0	0	0	0	0	0	0	0	0	0	0	0	0	0	0	0	0	0	0	0	0	0	0	0	0	0	0	0	0	0	0	0	0
ENSMUST00000037748.8.0	chr1	-	178324215	PolyA_DB v3		1	1	10	22	13	9	34	11	2	16	11	1	2	2	8	9	31	15	23	1	10	1	0	20	11	18	0	5	18	5	7	14	7	13	11	12	8	6
ENSMUST00000037748.8.1	chr1	-	178324320	PolyASite 2.0		0	1	2	0	1	0	3	2	0	3	0	0	0	0	1	0	6	1	1	0	0	0	0	1	0	2	0	0	2	1	0	0	0	1	1	1	0	0
ENSMUST00000037748.8.2	chr1	-	178324339	PolyA_DB v3		30	40	183	611	373	397	671	196	36	479	296	62	105	77	146	130	587	428	472	6	229	18	14	368	284	431	3	105	454	138	271	243	95	464	201	174	211	62
ENSMUST00000037748.8.3	chr1	-	178324680	PolyASite 2.0		0	0	0	0	1	0	2	1	0	3	1	0	0	0	1	1	2	2	1	0	0	0	0	1	0	1	0	0	0	0	0	2	1	1	0	0	1	0
ENSMUST00000037748.8.4	chr1	-	178324698	PolyA_DB v3		27	40	189	688	421	440	639	238	44	521	348	82	148	91	134	149	594	441	525	15	254	26	23	398	356	419	3	104	429	134	269	280	103	476	215	199	245	62
ENSMUST00000037748.8.5	chr1	-	178324951	PolyA_DB v3		72	115	535	1821	1086	1100	1812	629	127	1332	918	236	284	225	383	514	1611	1103	1317	34	587	54	38	929	891	1069	12	265	1149	354	668	682	277	1147	552	528	626	182
ENSMUST00000037748.8.6	chr1	-	178325087	PolyASite 2.0		4	4	27	90	38	44	88	22	12	67	54	6	15	14	27	22	71	53	61	1	30	6	1	46	46	63	1	10	70	20	38	35	16	69	32	29	42	12
ENSMUST00000037748.8.7	chr1	-	178325243	Gencode M25		0	0	0	0	0	0	0	0	0	0	0	0	0	0	0	0	0	0	0	0	0	0	0	0	0	0	0	0	0	0	0	0	0	0	0	0	0	0
ENSMUST00000037748.8.8	chr1	-	178325265	PolyA_DB v3		0	0	0	0	0	0	0	0	0	0	0	0	0	0	0	0	0	0	0	0	0	0	0	0	0	0	0	0	0	0	0	0	0	0	0	0	0	0
ENSMUST00000037748.8.9	chr1	-	178325337	PolyASite 2.0		7	14	44	172	112	84	192	67	10	137	95	21	32	23	42	54	193	107	151	3	62	6	2	111	84	128	4	23	106	50	75	54	25	127	50	46	58	15
ENSMUST00000037748.8.10	chr1	-	178325885	PolyA_DB v3		4	2	21	52	29	40	62	20	4	39	22	4	5	8	6	20	50	29	50	0	25	1	1	28	30	49	0	8	26	13	23	25	5	44	14	14	22	7
ENSMUST00000037748.8.11	chr1	-	178326346	PolyA_DB v3		0	0	0	9	5	1	2	2	0	1	1	0	1	0	0	0	2	5	5	0	1	0	0	2	1	4	0	0	2	0	1	3	2	2	1	1	2	0
ENSMUST00000037748.8.12	chr1	-	178326435	PolyASite 2.0		37	65	313	986	603	585	933	361	70	701	561	124	185	143	252	282	872	530	750	18	378	39	37	572	484	584	4	144	632	230	425	371	130	613	315	290	383	121
ENSMUST00000037748.8.13	chr1	-	178326589	PolyASite 2.0		18	11	27	109	79	58	124	47	8	91	67	13	16	14	30	37	115	68	76	1	20	3	2	55	72	87	0	21	90	56	66	49	14	97	29	20	58	12
ENSMUST00000037748.8.14	chr1	-	178326735	PolyASite 2.0		2	2	6	28	17	12	17	18	1	16	13	6	4	3	8	4	19	11	20	0	5	0	0	10	12	18	0	4	25	9	11	8	3	19	12	4	11	0
ENSMUST00000037748.8.15	chr1	-	178326810	PolyA_DB v3		0	0	0	0	0	0	0	0	0	0	0	0	0	0	0	0	0	0	0	0	0	0	0	0	0	0	0	0	0	0	0	0	0	0	0	0	0	0
ENSMUST00000037748.8.16	chr1	-	178326847	PolyASite 2.0		0	0	0	0	0	0	0	0	0	0	0	0	0	0	0	0	0	0	0	0	0	0	0	0	0	0	0	0	0	0	0	0	0	0	0	0	0	0
ENSMUST00000037748.8.17	chr1	-	178326982	PolyASite 2.0		8	4	12	78	50	56	88	29	4	75	34	11	20	21	20	19	79	53	64	0	24	7	2	41	41	51	0	12	65	19	33	42	18	71	29	8	30	6
ENSMUST00000037748.8.18	chr1	-	178327227	PolyA_DB v3		13	19	79	279	158	170	226	89	13	227	123	35	47	32	45	65	232	149	227	1	90	16	5	140	129	136	2	36	168	59	101	106	46	198	84	69	88	32
ENSMUST00000037748.8.19	chr1	-	178327375	PolyA_DB v3		3	5	16	50	26	23	37	14	4	30	28	7	7	6	12	7	40	23	29	2	33	2	1	32	19	33	0	9	40	10	22	26	10	33	7	15	18	0
ENSMUST00000037748.8.20	chr1	-	178327486	PolyA_DB v3		0	3	5	18	4	7	8	2	0	15	9	0	1	1	1	3	10	7	13	3	7	1	1	3	5	9	0	2	12	4	1	3	1	8	5	0	1	0
ENSMUST00000037748.8.21	chr1	-	178327965	PolyASite 2.0		0	0	0	1	1	3	1	1	0	2	1	0	0	1	1	0	5	4	2	0	0	1	0	2	1	3	0	0	6	0	3	4	1	0	0	2	1	0
ENSMUST00000037748.8.22	chr1	-	178328066	PolyA_DB v3		0	0	0	0	2	1	0	1	0	0	0	0	0	0	0	3	1	0	4	0	1	0	0	0	3	0	0	0	0	0	0	0	0	0	1	0	0	0
ENSMUST00000037748.8.23	chr1	-	178328101	PolyASite 2.0		1	3	4	21	15	11	17	9	1	11	27	2	7	1	6	12	20	12	16	0	3	1	4	18	11	7	0	3	7	8	18	6	3	16	7	8	4	1
ENSMUST00000037748.8.24	chr1	-	178328155	PolyA_DB v3		5	4	16	35	24	20	29	12	4	39	37	4	3	6	9	21	37	12	25	0	9	4	2	22	27	25	1	5	28	9	20	5	5	14	7	14	19	2
ENSMUST00000037748.8.25	chr1	-	178328273	PolyA_DB v3		0	0	1	3	0	2	1	2	0	0	2	0	0	0	0	0	1	1	2	0	1	0	0	0	1	2	0	0	2	2	1	0	0	1	0	0	0	0
ENSMUST00000037748.8.26	chr1	-	178328300	PolyASite 2.0		40	27	85	231	171	147	221	123	27	231	243	29	39	50	88	102	239	153	206	8	56	16	6	179	159	176	1	52	197	183	132	93	39	178	71	82	116	26
ENSMUST00000037748.8.27	chr1	-	178328338	PolyASite 2.0		474	289	1202	3623	2590	2157	3216	1855	293	3296	2446	410	583	574	1157	1328	3897	2225	2856	94	984	243	154	2505	2140	2562	45	813	2667	2403	2018	1131	637	2746	1104	1042	1566	469
ENSMUST00000037748.8.28	chr1	-	178328393	PolyASite 2.0		60	37	165	488	369	271	419	286	45	403	343	67	78	76	173	171	509	301	405	9	133	44	16	346	275	331	6	95	346	321	279	178	100	392	149	146	206	60
ENSMUST00000037748.8.29	chr1	-	178328435	PolyASite 2.0		11	9	37	116	65	52	78	47	5	92	76	12	10	16	42	28	110	54	75	1	27	1	2	72	50	79	0	8	75	65	45	34	27	83	18	13	47	16
ENSMUST00000037748.8.30	chr1	-	178328470	PolyA_DB v3		13	6	16	49	32	17	26	23	6	43	21	6	4	5	10	11	55	31	29	4	5	1	1	24	30	36	2	9	32	24	28	20	8	33	13	12	14	9
ENSMUST00000037748.8.31	chr1	-	178328502	PolyA_DB v3		0	0	0	0	0	0	0	0	0	0	0	0	0	0	0	0	0	0	0	0	0	0	0	0	0	0	0	0	0	0	0	0	0	0	0	0	0	0
ENSMUST00000037748.8.32	chr1	-	178328571	PolyASite 2.0		37	18	99	299	161	143	258	151	27	248	151	32	33	38	68	72	303	216	224	10	83	16	4	176	180	204	4	71	185	203	164	96	54	196	88	73	121	31
ENSMUST00000037748.8.33	chr1	-	178328609	PolyA_DB v3		0	0	0	0	0	0	0	0	0	0	0	0	0	0	0	0	0	0	0	0	0	0	0	0	0	0	0	0	0	0	0	0	0	0	0	0	0	0
ENSMUST00000037748.8.34	chr1	-	178328629	PolyASite 2.0		0	0	0	0	0	0	0	0	0	0	0	0	0	0	0	0	0	0	0	0	0	0	0	0	0	0	0	0	0	0	0	0	0	0	0	0	0	0
ENSMUST00000037748.8.35	chr1	-	178328643	PolyA_DB v3		0	0	0	0	0	0	0	0	0	0	0	0	0	0	0	0	0	0	0	0	0	0	0	0	0	0	0	0	0	0	0	0	0	0	0	0	0	0
ENSMUST00000037748.8.36	chr1	-	178328665	PolyASite 2.0		0	0	0	0	0	0	0	0	0	0	0	0	0	0	0	0	0	0	0	0	0	0	0	0	0	0	0	0	0	0	0	0	0	0	0	0	0	0
ENSMUST00000037748.8.37	chr1	-	178328740	PolyASite 2.0		0	0	0	0	0	0	0	0	0	0	0	0	0	0	0	0	0	0	0	0	0	0	0	0	0	0	0	0	0	0	0	0	0	0	0	0	0	0
ENSMUST00000037748.8.38	chr1	-	178328778	PolyASite 2.0		0	0	0	0	0	0	0	0	0	0	0	0	0	0	0	0	0	0	0	0	0	0	0	0	0	0	0	0	0	0	0	0	0	0	0	0	0	0
ENSMUST00000037748.8.39	chr1	-	178328802	PolyA_DB v3		0	0	0	0	0	0	0	0	0	0	0	0	0	0	0	0	0	0	0	0	0	0	0	0	0	0	0	0	0	0	0	0	0	0	0	0	0	0
ENSMUST00000037748.8.40	chr1	-	178328824	PolyASite 2.0		4	1	16	54	20	16	38	22	5	38	15	5	7	7	10	11	56	40	33	1	11	5	2	39	28	33	0	4	34	43	34	19	11	38	13	14	14	5
ENSMUST00000037748.8.41	chr1	-	178328902	PolyASite 2.0		0	0	0	0	0	0	0	0	0	0	0	0	0	0	0	0	0	0	0	0	0	0	0	0	0	0	0	0	0	0	0	0	0	0	0	0	0	0
ENSMUST00000037748.8.42	chr1	-	178328942	PolyASite 2.0		14	4	16	50	31	27	58	39	4	46	20	7	7	9	15	15	60	23	25	0	16	3	0	41	29	38	1	4	35	39	12	15	7	41	20	21	29	6
ENSMUST00000037748.8.43	chr1	-	178329037	PolyASite 2.0		366	211	774	2397	1428	1592	2779	1514	200	2086	1168	265	379	339	703	619	2729	1596	1864	51	691	182	93	1636	1443	2225	26	516	1829	1834	1197	729	823	1823	772	626	1277	378
ENSMUST00000037748.8.44	chr1	-	178329064	PolyA_DB v3		14	7	33	81	60	69	115	66	7	81	51	7	13	17	27	21	101	70	62	3	26	15	1	61	45	97	0	16	77	59	36	26	58	63	29	21	49	16
ENSMUST00000037748.8.45	chr1	-	178329096	PolyA_DB v3		0	0	0	0	0	0	0	0	0	0	0	0	0	0	0	0	0	0	0	0	0	0	0	0	0	0	0	0	0	0	0	0	0	0	0	0	0	0
ENSMUST00000037748.8.46	chr1	-	178329126	PolyA_DB v3		0	0	0	0	0	0	0	0	0	0	0	0	0	0	0	0	0	0	0	0	0	0	0	0	0	0	0	0	0	0	0	0	0	0	0	0	0	0
ENSMUST00000037748.8.47	chr1	-	178329201	PolyA_DB v3		0	0	0	0	0	0	0	0	0	0	0	0	0	0	0	0	0	0	0	0	0	0	0	0	0	0	0	0	0	0	0	0	0	0	0	0	0	0
ENSMUST00000037748.8.48	chr1	-	178329222	Gencode M25		0	0	0	0	0	0	0	0	0	0	0	0	0	0	0	0	0	0	0	0	0	0	0	0	0	0	0	0	0	0	0	0	0	0	0	0	0	0
ENSMUST00000037748.8.49	chr1	-	178329257	PolyASite 2.0		0	0	0	0	0	0	0	0	0	0	0	0	0	0	0	0	0	0	0	0	0	0	0	0	0	0	0	0	0	0	0	0	0	0	0	0	0	0
ENSMUST00000037748.8.50	chr1	-	178329319	PolyASite 2.0		0	0	0	0	0	0	0	0	0	0	0	0	0	0	0	0	0	0	0	0	0	0	0	0	0	0	0	0	0	0	0	0	0	0	0	0	0	0
ENSMUST00000037748.8.51	chr1	-	178329351	PolyA_DB v3		0	0	0	0	0	0	0	0	0	0	0	0	0	0	0	0	0	0	0	0	0	0	0	0	0	0	0	0	0	0	0	0	0	0	0	0	0	0
ENSMUST00000128302.7.0	chr1	-	178951961	PolyASite 2.0		1	1	3	23	14	10	10	10	3	23	23	3	3	5	3	11	14	6	15	1	2	0	0	5	4	5	0	3	7	5	4	6	0	8	1	10	2	0
ENSMUST00000128302.7.1	chr1	-	178954360	PolyASite 2.0		0	0	1	3	3	1	5	5	0	12	12	2	2	2	2	4	5	2	7	0	2	0	0	6	1	4	0	2	0	4	3	2	0	1	1	1	2	1
ENSMUST00000128302.7.2	chr1	-	178955150	PolyA_DB v3		1	10	12	61	40	21	42	11	3	44	68	6	10	5	12	31	45	22	33	2	12	3	2	21	10	16	1	12	18	21	27	9	2	17	12	27	4	4
ENSMUST00000128302.7.3	chr1	-	178955160	PolyASite 2.0		0	0	0	4	1	1	0	0	0	0	0	0	0	0	1	1	0	0	1	0	0	0	0	0	1	1	0	0	0	0	1	0	0	0	2	0	0	0
ENSMUST00000128302.7.4	chr1	-	178955885	PolyA_DB v3		2	1	1	4	5	2	5	3	0	9	2	0	1	1	0	2	5	1	5	0	1	1	0	1	5	4	0	1	0	4	0	0	0	4	3	3	1	1
ENSMUST00000128302.7.5	chr1	-	178956062	PolyASite 2.0		0	0	2	1	0	0	1	0	0	0	0	0	0	1	0	0	2	0	1	0	0	0	0	0	0	0	0	0	1	0	2	1	0	1	0	0	0	0
ENSMUST00000128302.7.6	chr1	-	178956111	PolyA_DB v3		0	0	0	0	0	0	0	0	0	1	0	0	0	0	0	0	0	0	0	0	0	0	0	0	0	0	0	0	0	0	0	0	0	0	0	0	0	0
ENSMUST00000128302.7.7	chr1	-	178956178	PolyA_DB v3		0	0	0	0	0	0	0	0	0	0	0	0	0	0	0	0	0	0	0	0	0	0	0	0	0	0	0	0	0	0	0	0	0	0	0	0	0	0
ENSMUST00000128302.7.8	chr1	-	178956808	PolyASite 2.0		2	3	5	23	19	9	11	8	4	21	20	4	5	2	1	6	24	10	16	2	6	1	0	6	5	5	0	2	14	17	15	3	1	6	4	9	7	3
ENSMUST00000128302.7.9	chr1	-	178956866	PolyA_DB v3		0	0	0	0	0	0	0	0	0	0	0	0	0	0	0	0	0	0	0	0	0	0	0	0	0	0	0	0	0	0	0	0	0	0	0	0	0	0
ENSMUST00000128302.7.10	chr1	-	178956898	PolyA_DB v3		0	1	1	4	4	0	1	0	0	1	3	1	0	0	2	3	6	2	2	0	1	0	0	3	1	0	0	2	1	1	3	1	0	3	0	1	0	0
ENSMUST00000128302.7.11	chr1	-	178956946	PolyASite 2.0		0	0	1	3	1	0	0	0	0	0	0	0	0	0	0	0	0	0	2	0	0	0	0	0	0	2	0	0	0	2	0	0	0	1	0	2	0	0
ENSMUST00000128302.7.12	chr1	-	178957259	PolyASite 2.0		2	6	27	83	75	46	44	33	5	77	59	6	20	8	14	12	72	30	79	2	20	4	2	55	31	34	0	12	28	52	25	14	13	39	22	27	20	10
ENSMUST00000128302.7.13	chr1	-	178957323	PolyASite 2.0		0	0	0	0	0	0	0	0	0	0	0	0	0	0	0	0	0	0	0	0	0	0	0	0	0	0	0	0	0	0	0	0	0	0	0	0	0	0
ENSMUST00000111134.1.0	chr1	-	179394400	PolyASite 2.0		0	1	7	12	3	9	19	9	1	16	11	1	3	1	2	1	18	6	18	1	4	1	0	7	6	7	1	2	7	4	4	4	5	5	5	5	4	2
ENSMUST00000111134.1.1	chr1	-	179394545	PolyA_DB v3		0	0	0	2	0	0	0	0	0	1	0	0	0	0	0	0	0	0	0	0	0	0	1	1	0	0	0	0	0	0	1	0	1	0	4	1	0	0
ENSMUST00000111134.1.2	chr1	-	179395224	Gencode M25		0	1	0	1	0	0	0	0	0	0	1	0	0	0	0	0	3	1	0	0	0	0	0	0	0	0	0	0	2	1	0	0	0	0	0	0	0	0
ENSMUST00000194237.1.0	chr1	-	179508307	Gencode M25		1	1	10	35	26	19	24	12	4	36	15	1	11	3	7	5	35	10	24	0	6	1	0	12	12	11	0	2	10	2	16	10	8	13	13	7	7	5
ENSMUST00000027769.5.0	chr1	-	179528044	PolyA_DB v3		1	0	4	13	15	10	13	5	2	14	14	5	3	0	3	8	14	6	21	0	6	0	0	7	11	11	0	4	7	5	9	8	1	10	5	5	10	3
ENSMUST00000027769.5.1	chr1	-	179528054	PolyASite 2.0		0	0	0	0	0	0	0	0	0	0	0	0	0	0	0	0	0	0	0	0	0	0	0	0	0	0	0	0	0	0	0	0	0	0	0	0	0	0
ENSMUST00000131716.3.0	chr1	-	179695044	PolyA_DB v3		0	1	3	3	5	0	1	1	0	3	0	1	0	1	0	0	0	1	1	0	0	0	0	1	2	0	0	0	1	0	2	0	1	0	1	1	0	0
ENSMUST00000131716.3.1	chr1	-	179695297	Gencode M25		1	2	15	14	17	5	3	7	3	16	6	0	1	0	2	4	10	3	12	0	4	2	1	6	2	1	0	2	1	4	5	1	0	0	3	10	4	1
ENSMUST00000131716.3.2	chr1	-	179695659	Gencode M25		0	0	0	0	0	0	0	0	0	0	0	0	0	0	0	0	0	0	0	0	0	0	0	0	0	0	0	0	0	0	0	0	0	0	0	0	0	0
ENSMUST00000027768.13.0	chr1	-	179744897	PolyASite 2.0		0	0	0	0	0	0	0	1	0	0	1	0	0	0	1	0	2	0	1	0	2	0	0	0	0	0	0	0	0	0	1	1	0	2	1	0	1	0
ENSMUST00000027768.13.1	chr1	-	179744923	PolyASite 2.0		67	57	256	782	551	603	1111	319	47	614	468	97	134	88	207	245	865	387	599	20	257	47	26	483	277	529	8	128	449	290	346	195	171	448	235	233	369	65
ENSMUST00000027768.13.2	chr1	-	179744994	PolyASite 2.0		3	2	7	22	12	12	28	11	2	11	12	1	2	1	6	1	22	11	13	1	5	1	1	9	9	15	0	1	11	5	4	5	6	18	2	8	11	2
ENSMUST00000027768.13.3	chr1	-	179745036	PolyASite 2.0		1	0	7	6	9	4	11	3	0	4	3	4	1	0	1	1	6	5	7	0	4	1	0	1	4	5	0	1	3	1	4	0	0	3	1	1	2	0
ENSMUST00000027768.13.4	chr1	-	179745201	Gencode M25		0	4	21	56	38	68	92	22	1	48	30	9	10	5	16	13	61	39	48	0	13	2	1	45	19	49	0	14	54	27	20	11	15	45	15	13	31	10
ENSMUST00000027768.13.5	chr1	-	179745260	PolyA_DB v3		1	2	3	9	6	7	10	4	0	3	2	0	1	1	0	1	7	2	6	1	2	0	0	2	5	1	0	0	4	3	0	0	0	2	1	3	2	0
ENSMUST00000027768.13.6	chr1	-	179745276	PolyASite 2.0		0	0	0	0	0	0	0	0	0	0	0	0	0	0	0	0	0	0	0	0	0	0	0	0	0	0	0	0	0	0	0	0	0	0	0	0	0	0
ENSMUST00000027768.13.7	chr1	-	179745337	PolyA_DB v3		0	0	0	0	0	1	0	0	0	0	0	0	0	0	0	0	2	0	0	0	0	0	0	0	0	1	0	0	0	0	0	0	0	1	0	0	0	0
ENSMUST00000027768.13.8	chr1	-	179745586	PolyA_DB v3		7	7	42	128	80	102	181	64	7	106	59	8	17	10	23	25	140	69	123	2	50	4	5	62	39	71	0	21	76	47	47	25	36	85	38	36	54	10
ENSMUST00000027768.13.9	chr1	-	179746090	PolyASite 2.0		26	26	152	446	362	513	666	268	26	297	163	52	63	40	67	61	491	220	323	7	140	29	12	241	160	306	2	63	193	182	139	131	158	245	125	86	213	53
ENSMUST00000027768.13.10	chr1	-	179746136	PolyASite 2.0		0	0	0	0	0	0	0	0	0	0	0	0	0	0	0	0	0	0	0	0	0	0	0	0	0	0	0	0	0	0	0	0	0	0	0	0	0	0
ENSMUST00000027768.13.11	chr1	-	179746159	PolyASite 2.0		0	0	0	0	0	0	0	0	0	0	0	0	0	0	0	0	0	0	0	0	0	0	0	0	0	0	0	0	0	0	0	0	0	0	0	0	0	0
ENSMUST00000027768.13.12	chr1	-	179746186	PolyA_DB v3		0	0	0	0	0	0	0	0	0	0	0	0	0	0	0	0	0	0	0	0	0	0	0	0	0	0	0	0	0	0	0	0	0	0	0	0	0	0
ENSMUST00000027768.13.13	chr1	-	179746246	PolyA_DB v3		0	0	0	0	0	0	0	0	0	0	0	0	0	0	0	0	0	0	0	0	0	0	0	0	0	0	0	0	0	0	0	0	0	0	0	0	0	0
ENSMUST00000027768.13.14	chr1	-	179746291	PolyASite 2.0		0	0	0	0	0	0	0	0	0	0	0	0	0	0	0	0	0	0	0	0	0	0	0	0	0	0	0	0	0	0	0	0	0	0	0	0	0	0
ENSMUST00000170472.7.0	chr1	-	180165235	PolyA_DB v3		2	5	17	33	34	11	13	14	1	28	44	8	10	4	15	17	25	10	23	0	9	1	0	17	15	8	0	7	18	15	18	4	3	18	6	14	9	5
ENSMUST00000170472.7.1	chr1	-	180165442	PolyA_DB v3		0	0	2	10	8	7	1	6	1	6	6	2	2	1	2	4	4	4	6	0	4	1	0	6	3	4	0	1	5	2	4	0	1	1	0	5	0	3
ENSMUST00000170472.7.2	chr1	-	180165537	PolyA_DB v3		0	0	0	0	0	0	0	0	0	0	0	0	0	0	0	0	0	0	0	0	0	0	0	0	0	0	0	0	0	0	0	0	0	0	0	0	0	0
ENSMUST00000170472.7.3	chr1	-	180166560	PolyASite 2.0		1	0	0	1	0	1	0	1	0	1	2	0	0	1	0	0	2	0	0	0	0	0	0	0	0	0	0	0	0	1	0	0	0	0	0	1	0	0
ENSMUST00000170472.7.4	chr1	-	180166615	PolyASite 2.0		3	0	9	20	14	26	5	9	0	25	16	3	23	3	2	4	26	4	16	1	4	4	3	20	8	3	1	3	3	11	5	4	9	1	4	9	3	15
ENSMUST00000170472.7.5	chr1	-	180166652	PolyA_DB v3		0	0	0	0	0	0	0	1	0	0	0	0	0	0	0	0	0	0	0	0	0	0	0	0	0	0	0	0	0	0	0	0	0	0	0	0	0	1
ENSMUST00000170472.7.6	chr1	-	180166778	PolyA_DB v3		0	0	0	0	1	0	0	1	0	0	0	0	0	0	0	0	2	0	1	0	0	0	0	3	0	0	0	0	0	2	0	0	0	0	0	0	0	0
ENSMUST00000170472.7.7	chr1	-	180167019	Gencode M25		0	0	0	1	0	0	0	0	0	0	0	0	0	0	0	0	0	0	0	0	0	0	0	0	0	0	0	0	0	0	0	0	0	0	0	0	0	0
ENSMUST00000170472.7.8	chr1	-	180167063	PolyA_DB v3		0	0	0	0	0	0	0	0	0	0	0	0	0	0	0	0	0	0	0	0	0	0	0	0	0	0	0	0	0	0	0	0	0	0	0	0	0	0
ENSMUST00000170472.7.9	chr1	-	180167151	Gencode M25		0	0	0	0	0	0	0	0	0	0	0	0	0	0	0	0	0	0	0	0	0	0	0	0	0	0	0	0	0	0	0	0	0	0	0	0	0	0
ENSMUST00000111106.7.0	chr1	-	180227006	PolyASite 2.0		15	27	87	157	240	567	135	210	31	243	281	26	114	30	87	146	299	123	193	6	56	71	29	355	124	112	2	48	128	127	145	69	21	105	115	155	85	108
ENSMUST00000111106.7.1	chr1	-	180227443	Gencode M25		29	52	134	329	426	1030	194	352	46	397	498	59	183	40	135	208	532	181	291	6	86	102	66	558	191	110	8	60	171	179	233	86	34	164	205	353	95	191
ENSMUST00000111106.7.2	chr1	-	180227445	Gencode M25		0	0	0	0	0	0	0	0	0	0	0	0	0	0	0	0	0	0	0	0	0	0	0	0	0	0	0	0	0	0	0	0	0	0	0	0	0	0
ENSMUST00000136521.1.0	chr1	-	180432382	PolyASite 2.0		2	0	8	11	14	9	22	6	1	8	44	4	3	0	5	25	17	48	9	0	4	1	3	93	11	54	0	5	42	8	17	6	2	26	11	37	5	0
ENSMUST00000136521.1.1	chr1	-	180432426	PolyASite 2.0		0	0	0	0	0	0	0	0	0	0	0	0	0	0	0	0	0	0	0	0	0	0	0	1	0	3	0	0	0	0	0	0	0	0	0	0	0	0
ENSMUST00000136521.1.2	chr1	-	180433025	PolyASite 2.0		0	0	2	0	0	0	0	0	0	1	1	0	0	0	0	0	1	1	1	0	0	0	0	1	1	4	0	0	2	0	0	0	0	2	0	0	0	0
ENSMUST00000136521.1.3	chr1	-	180433042	PolyA_DB v3		0	0	0	0	0	0	0	0	0	0	0	0	0	0	0	0	0	0	0	0	0	0	0	0	0	0	0	0	0	0	0	0	0	0	0	0	0	0
ENSMUST00000136521.1.4	chr1	-	180435403	PolyASite 2.0		1	0	4	1	8	0	11	1	0	0	10	0	1	0	1	4	3	7	2	0	0	0	0	19	0	10	0	0	7	1	4	1	1	4	0	1	1	0
ENSMUST00000136521.1.5	chr1	-	180435835	PolyASite 2.0		0	0	0	1	0	0	1	0	0	0	1	0	0	0	0	0	1	0	0	0	0	0	0	2	0	4	0	1	0	0	0	0	0	1	0	0	0	0
ENSMUST00000136521.1.6	chr1	-	180436658	PolyA_DB v3		2	1	3	0	5	7	3	1	0	6	13	0	0	0	1	7	8	17	1	0	1	0	1	37	2	22	0	5	11	4	6	0	0	10	3	5	0	0
ENSMUST00000136521.1.7	chr1	-	180436672	PolyASite 2.0		0	0	0	0	0	0	0	1	0	0	0	0	0	0	0	0	0	0	0	0	0	0	0	0	0	0	0	0	0	0	0	0	0	0	0	0	0	0
ENSMUST00000136521.1.8	chr1	-	180436781	PolyA_DB v3		1	0	0	0	0	0	1	0	0	0	0	0	0	0	0	1	1	0	0	0	0	0	0	1	0	1	0	0	0	0	0	0	0	1	0	0	0	0
ENSMUST00000136521.1.9	chr1	-	180436800	PolyASite 2.0		0	0	0	0	0	0	0	0	0	0	0	0	0	0	0	0	0	0	0	0	0	0	0	0	0	0	0	0	0	0	0	0	0	0	0	0	0	0
ENSMUST00000136521.1.10	chr1	-	180437126	PolyASite 2.0		2	0	3	3	6	8	7	2	2	5	13	2	1	2	2	9	13	17	6	0	0	0	1	61	3	34	0	4	10	2	2	0	0	8	1	5	8	0
ENSMUST00000136521.1.11	chr1	-	180437446	PolyASite 2.0		0	0	0	0	0	0	0	0	0	1	0	0	0	0	0	0	1	1	0	0	0	0	0	0	0	1	0	0	0	0	1	0	0	0	0	0	1	0
ENSMUST00000136521.1.12	chr1	-	180437535	PolyASite 2.0		0	0	0	0	1	0	1	0	0	3	2	0	0	0	1	0	3	6	1	0	0	0	0	6	1	5	0	0	5	0	0	1	0	2	0	0	0	0
ENSMUST00000136521.1.13	chr1	-	180437619	PolyASite 2.0		0	0	0	0	0	0	0	0	0	0	1	0	0	0	0	0	0	2	0	0	0	0	0	3	0	0	0	0	0	0	1	0	0	1	0	0	0	0
ENSMUST00000136521.1.14	chr1	-	180437683	Gencode M25		0	0	0	0	1	0	0	0	0	0	0	0	0	0	0	0	0	0	0	0	0	0	0	0	1	2	0	0	1	1	0	0	0	0	0	0	0	0
ENSMUST00000136521.1.15	chr1	-	180438329	Gencode M25		0	0	0	0	0	0	0	0	0	0	0	0	0	0	0	0	0	0	0	0	0	0	0	0	0	0	0	0	0	0	0	0	0	0	0	0	0	0
ENSMUST00000027778.7.0	chr1	-	180693043	Gencode M25		1	0	0	1	0	0	2	1	0	4	0	0	8	0	0	1	2	0	1	0	2	0	0	5	0	0	0	0	1	2	0	0	0	1	1	0	1	0
ENSMUST00000161308.7.0	chr1	-	180800832	PolyA_DB v3		8	10	24	95	55	48	57	21	6	56	50	15	10	14	32	45	69	29	61	0	25	4	1	36	33	34	1	11	35	22	45	22	21	23	20	28	126	7
ENSMUST00000161308.7.1	chr1	-	180800867	PolyASite 2.0		0	0	0	1	0	0	0	1	0	0	0	0	0	0	0	1	1	0	1	0	0	0	0	0	1	0	0	3	0	1	1	0	0	0	2	1	0	0
ENSMUST00000161308.7.2	chr1	-	180802387	PolyASite 2.0		0	0	0	0	0	0	0	0	0	2	0	0	0	0	1	0	1	1	0	0	1	0	0	1	0	1	0	0	0	0	0	2	1	3	0	1	1	0
ENSMUST00000161308.7.3	chr1	-	180802534	PolyA_DB v3		29	41	84	277	177	200	219	130	23	250	209	43	35	50	116	108	257	140	216	4	63	17	7	173	185	151	4	62	144	149	253	72	96	200	62	120	113	38
ENSMUST00000161308.7.4	chr1	-	180802560	PolyASite 2.0		0	0	0	0	0	0	0	0	0	0	0	0	0	0	0	0	0	0	0	0	0	0	0	0	0	0	0	0	0	0	0	0	0	0	0	0	0	0
ENSMUST00000161308.7.5	chr1	-	180802695	PolyA_DB v3		0	0	0	0	0	0	0	0	0	0	0	0	0	0	0	0	0	0	0	0	0	0	0	0	0	0	0	0	0	0	0	0	0	0	0	0	0	0
ENSMUST00000161308.7.6	chr1	-	180802706	PolyASite 2.0		0	0	0	0	0	0	0	0	0	0	0	0	0	0	0	0	0	0	0	0	0	0	0	0	0	0	0	0	0	0	0	0	0	0	0	0	0	0
ENSMUST00000161308.7.7	chr1	-	180802721	PolyA_DB v3		0	0	0	0	0	0	0	0	0	0	0	0	0	0	0	0	0	0	0	0	1	0	0	0	0	0	0	0	0	0	0	0	0	0	0	0	0	0
ENSMUST00000161308.7.8	chr1	-	180803024	Gencode M25		0	0	0	0	0	0	0	0	0	0	0	0	0	0	0	0	0	0	0	0	0	0	0	0	0	0	0	0	0	0	0	0	0	0	0	0	0	0
ENSMUST00000036928.11.0	chr1	-	180985701	PolyA_DB v3		0	0	0	0	0	0	0	0	0	0	0	0	0	0	0	0	0	0	0	0	0	0	0	1	0	0	0	0	0	0	0	0	0	0	0	0	0	0
ENSMUST00000036928.11.1	chr1	-	180987350	PolyASite 2.0		0	0	1	0	0	0	0	0	0	0	0	0	0	0	0	0	0	0	0	0	0	0	0	1	0	0	0	0	0	0	1	0	0	0	0	0	0	0
ENSMUST00000036928.11.2	chr1	-	180989499	PolyASite 2.0		4	5	42	49	46	14	45	22	8	60	38	4	7	3	10	11	73	10	32	1	6	1	19	53	11	11	3	2	6	21	17	10	2	11	16	58	15	8
ENSMUST00000036928.11.3	chr1	-	180989558	PolyASite 2.0		0	0	0	0	0	0	0	0	0	0	0	0	0	0	0	0	0	0	0	0	0	0	0	0	0	0	0	0	0	0	0	0	0	0	0	0	0	0
ENSMUST00000036928.11.4	chr1	-	180989588	PolyASite 2.0		0	0	0	0	0	0	0	0	0	0	0	0	0	0	0	0	0	0	0	0	0	0	0	0	0	0	0	0	0	0	0	0	0	0	0	0	0	0
ENSMUST00000036928.11.5	chr1	-	180989653	PolyA_DB v3		0	0	0	0	0	0	0	0	0	0	0	0	0	0	0	0	0	0	0	0	0	0	0	0	0	0	0	0	0	0	0	0	0	0	0	0	0	0
ENSMUST00000027797.8.0	chr1	-	181087141	PolyASite 2.0		11	23	61	226	211	152	177	80	21	176	356	54	34	69	123	199	199	151	188	5	55	16	10	129	188	142	1	60	166	63	212	112	15	204	87	119	74	11
ENSMUST00000027797.8.1	chr1	-	181087434	PolyA_DB v3		4	19	52	137	140	90	116	52	16	99	215	36	23	35	69	97	114	81	112	3	34	12	6	84	122	86	1	37	112	45	108	78	26	104	41	67	28	8
ENSMUST00000027797.8.2	chr1	-	181088145	PolyASite 2.0		2	6	12	44	35	11	32	13	1	31	44	5	5	5	20	14	23	21	16	0	9	0	0	16	25	26	0	4	22	7	33	16	4	29	5	9	6	5
ENSMUST00000027797.8.3	chr1	-	181088458	PolyASite 2.0		2	3	16	59	26	32	57	13	8	39	51	16	4	12	21	25	53	36	60	0	19	1	2	19	46	51	0	9	40	10	30	21	9	34	21	19	14	2
ENSMUST00000027797.8.4	chr1	-	181088830	PolyASite 2.0		15	28	69	245	171	119	198	68	20	185	276	73	25	50	104	154	236	161	184	5	70	11	5	132	171	139	4	57	182	63	188	103	22	187	78	96	44	15
ENSMUST00000027797.8.5	chr1	-	181089071	PolyA_DB v3		0	5	5	21	6	10	24	4	1	21	18	3	4	1	11	14	16	18	14	1	4	1	0	15	16	10	0	4	18	7	19	5	4	14	8	11	5	1
ENSMUST00000027797.8.6	chr1	-	181089171	PolyA_DB v3		0	0	1	1	0	1	5	1	0	2	0	0	1	0	0	0	2	1	0	0	0	0	0	3	0	1	0	1	1	1	1	0	0	1	1	1	0	0
ENSMUST00000027797.8.7	chr1	-	181089406	PolyA_DB v3		0	1	3	9	6	3	5	2	1	4	6	2	1	3	2	3	7	4	7	0	3	0	1	6	3	5	0	0	6	2	3	3	1	5	0	1	3	0
ENSMUST00000027797.8.8	chr1	-	181089493	PolyA_DB v3		0	0	0	0	1	0	1	1	0	0	0	0	0	0	1	0	0	0	0	0	1	0	0	0	0	1	0	0	2	2	0	0	0	1	0	0	0	0
ENSMUST00000027797.8.9	chr1	-	181089884	PolyA_DB v3		18	24	105	321	292	199	281	126	25	250	287	46	44	45	93	158	271	144	240	6	107	14	8	191	179	179	2	45	181	103	165	126	51	184	106	101	90	37
ENSMUST00000027797.8.10	chr1	-	181089918	PolyA_DB v3		1	0	5	8	2	3	2	2	0	8	6	1	3	0	2	3	5	5	8	0	4	0	0	3	4	2	0	0	4	0	2	0	0	2	1	4	1	0
ENSMUST00000027797.8.11	chr1	-	181090684	PolyASite 2.0		0	4	3	15	15	11	27	14	2	15	9	2	6	3	8	13	19	15	18	0	4	0	1	10	8	15	1	0	17	8	4	5	4	14	7	3	2	2
ENSMUST00000027797.8.12	chr1	-	181091697	PolyA_DB v3		0	1	1	6	3	2	5	0	0	2	6	2	0	0	1	4	2	5	3	0	1	0	0	2	4	2	0	0	3	2	3	1	1	1	2	0	2	0
ENSMUST00000027797.8.13	chr1	-	181092388	PolyA_DB v3		1	0	0	4	0	2	2	0	0	0	1	0	2	0	1	2	2	0	2	0	1	0	1	0	1	3	0	0	1	0	2	1	1	0	1	1	0	1
ENSMUST00000027797.8.14	chr1	-	181092778	PolyASite 2.0		0	0	0	0	0	0	1	0	0	0	1	1	0	0	0	0	0	0	1	0	0	0	0	0	0	0	0	0	0	1	0	0	0	0	2	0	0	0
ENSMUST00000027797.8.15	chr1	-	181092799	PolyA_DB v3		24	20	116	310	308	176	281	110	25	235	242	46	41	36	73	81	252	128	194	8	78	10	11	225	116	167	1	43	173	131	115	87	80	163	80	61	85	36
ENSMUST00000027797.8.16	chr1	-	181092838	PolyASite 2.0		0	2	3	9	14	9	5	9	1	5	4	2	3	2	0	4	16	6	4	0	0	2	0	5	4	7	0	0	10	7	11	2	3	5	7	2	6	3
ENSMUST00000027797.8.17	chr1	-	181092958	PolyASite 2.0		1	0	1	7	7	4	5	5	1	12	7	0	4	0	1	3	14	3	3	1	2	2	0	6	3	9	0	2	4	3	0	2	3	7	1	1	0	1
ENSMUST00000027797.8.18	chr1	-	181092992	PolyA_DB v3		0	0	0	0	0	0	0	0	0	0	0	0	0	0	0	0	0	0	0	0	0	0	0	0	0	0	0	0	0	0	0	0	0	0	0	0	0	0
ENSMUST00000027797.8.19	chr1	-	181093026	PolyA_DB v3		0	0	0	0	0	0	0	0	0	0	0	0	0	0	0	0	0	0	0	0	0	0	0	0	0	0	0	0	0	0	0	0	0	0	0	0	0	0
ENSMUST00000027797.8.20	chr1	-	181093059	PolyA_DB v3		0	0	0	0	0	0	0	0	0	0	0	0	0	0	0	0	0	0	0	0	0	0	0	0	0	0	0	0	0	0	0	0	0	0	0	0	0	0
ENSMUST00000027797.8.21	chr1	-	181093226	PolyA_DB v3		1	2	4	9	4	7	14	5	0	11	5	2	0	4	3	9	11	6	14	0	4	1	1	10	5	16	2	3	4	6	6	2	3	7	3	5	2	0
ENSMUST00000027797.8.22	chr1	-	181093319	PolyA_DB v3		4	3	11	42	22	19	27	17	2	26	27	5	9	2	9	11	45	17	48	0	9	0	2	28	17	24	1	9	31	11	24	17	8	25	13	14	7	5
ENSMUST00000027797.8.23	chr1	-	181093418	PolyASite 2.0		44	45	235	732	617	460	573	230	51	498	483	99	95	76	182	259	618	324	514	10	237	38	20	407	343	379	5	108	373	239	258	221	118	432	223	189	130	78
ENSMUST00000027797.8.24	chr1	-	181093549	PolyASite 2.0		5	3	17	72	53	42	64	22	2	55	42	7	5	8	21	15	62	43	65	0	18	1	0	38	32	39	1	16	47	16	30	29	28	60	18	17	10	10
ENSMUST00000027797.8.25	chr1	-	181093562	PolyA_DB v3		0	0	0	5	0	0	1	0	0	0	1	0	0	1	0	1	3	1	3	0	0	0	0	2	0	1	0	0	2	1	0	0	1	5	1	0	1	0
ENSMUST00000027797.8.26	chr1	-	181093645	PolyASite 2.0		0	0	0	1	0	2	0	0	0	1	0	0	0	0	1	0	0	1	1	0	0	0	0	2	0	1	0	0	0	0	0	0	0	0	0	0	0	0
ENSMUST00000027797.8.27	chr1	-	181093680	PolyASite 2.0		0	0	0	0	0	0	0	0	0	0	0	0	0	0	0	0	0	0	0	0	0	0	0	0	0	0	0	0	0	0	0	0	0	0	0	0	0	0
ENSMUST00000027797.8.28	chr1	-	181093714	PolyA_DB v3		0	0	0	0	0	0	0	0	0	0	0	0	0	0	0	0	0	0	0	0	0	0	0	0	0	0	0	0	0	0	0	0	0	0	0	0	0	0
ENSMUST00000027797.8.29	chr1	-	181093726	PolyASite 2.0		0	0	0	0	0	0	0	0	0	0	0	0	0	0	0	0	0	0	0	0	0	0	0	0	0	0	0	0	0	0	0	0	0	0	0	0	0	0
ENSMUST00000027797.8.30	chr1	-	181093740	PolyA_DB v3		0	0	0	0	0	0	0	0	0	0	0	0	0	0	0	0	0	0	0	0	0	0	0	0	0	0	0	0	0	0	0	0	0	0	0	0	0	0
ENSMUST00000162819.8.0	chr1	-	181173232	PolyASite 2.0		67	80	277	687	723	765	490	419	77	666	617	113	149	121	314	354	747	348	565	21	176	59	33	538	469	346	12	120	451	306	544	225	285	474	205	198	280	141
ENSMUST00000162819.8.1	chr1	-	181173272	PolyASite 2.0		4	2	8	11	10	20	13	9	3	22	13	1	4	3	7	10	15	4	14	1	2	2	0	12	10	3	0	5	11	6	17	4	11	9	6	4	11	2
ENSMUST00000162819.8.2	chr1	-	181173293	PolyA_DB v3		1	1	1	8	4	5	4	3	1	6	8	1	1	1	0	2	4	5	2	0	1	0	0	4	1	3	0	3	5	3	7	0	2	4	0	2	3	4
ENSMUST00000162819.8.3	chr1	-	181173336	PolyA_DB v3		1	1	7	11	8	8	6	8	0	5	7	3	1	4	1	2	8	1	4	1	2	1	0	11	11	6	0	3	11	7	2	1	10	8	2	1	2	3
ENSMUST00000162819.8.4	chr1	-	181173350	PolyASite 2.0		0	2	0	1	1	3	1	0	1	0	1	1	0	0	2	0	2	0	1	0	0	0	0	4	1	3	1	0	1	1	2	0	1	1	1	0	0	0
ENSMUST00000162819.8.5	chr1	-	181173366	PolyA_DB v3		0	1	0	1	3	0	3	0	0	1	0	0	0	0	0	0	0	0	0	0	1	0	0	0	0	1	0	1	2	0	1	0	1	0	0	0	0	0
ENSMUST00000162819.8.6	chr1	-	181173472	PolyASite 2.0		0	0	2	4	1	7	3	2	4	4	5	1	0	2	0	2	5	1	3	0	2	0	0	3	3	2	0	3	0	1	4	0	1	2	0	1	0	1
ENSMUST00000162819.8.7	chr1	-	181173484	PolyA_DB v3		0	0	0	0	0	0	0	0	0	0	0	0	0	0	0	0	0	0	0	0	0	0	0	0	0	0	0	0	0	0	0	0	0	0	0	0	0	0
ENSMUST00000162819.8.8	chr1	-	181173825	PolyA_DB v3		20	19	106	248	231	289	166	117	22	200	200	47	45	47	123	103	259	127	217	6	74	14	7	192	152	128	1	40	146	105	188	76	132	146	74	49	63	67
ENSMUST00000162819.8.9	chr1	-	181174658	PolyA_DB v3		8	4	44	88	51	86	71	45	9	79	49	12	26	17	41	10	87	36	82	1	23	5	3	51	75	49	0	14	58	22	51	28	58	55	24	20	37	18
ENSMUST00000162819.8.10	chr1	-	181174962	PolyA_DB v3		0	2	5	8	10	20	9	6	1	8	9	2	0	3	1	3	14	2	6	0	1	0	0	11	4	4	0	2	7	5	7	0	5	14	7	3	4	3
ENSMUST00000162819.8.11	chr1	-	181175083	PolyASite 2.0		26	33	81	203	187	250	182	129	19	214	241	39	51	50	114	134	245	119	168	6	58	23	8	168	154	138	1	40	134	110	180	45	143	138	78	122	59	45
ENSMUST00000162819.8.12	chr1	-	181175103	PolyA_DB v3		1	0	0	4	4	4	3	1	0	7	10	0	1	2	4	1	4	2	1	0	0	0	0	4	0	5	0	1	2	3	4	0	2	4	1	1	0	0
ENSMUST00000162819.8.13	chr1	-	181175211	PolyA_DB v3		0	1	4	3	3	5	6	1	1	8	5	1	2	0	6	2	6	0	6	0	0	0	0	3	5	2	0	1	3	1	6	2	1	6	2	2	1	0
ENSMUST00000162819.8.14	chr1	-	181175875	PolyASite 2.0		36	43	139	285	250	377	276	166	45	328	274	40	56	59	108	131	342	148	234	9	70	26	19	222	203	161	4	56	176	157	211	96	235	189	94	136	107	79
ENSMUST00000162819.8.15	chr1	-	181175905	PolyA_DB v3		2	0	4	11	5	10	1	5	0	9	4	4	4	1	5	4	4	3	8	0	0	0	0	8	13	6	0	2	3	1	4	2	10	3	3	6	1	0
ENSMUST00000162819.8.16	chr1	-	181175915	PolyASite 2.0		0	0	0	2	0	2	1	2	0	0	0	0	0	1	0	0	2	0	0	1	0	0	0	0	2	1	0	0	0	0	0	1	0	0	0	1	0	0
ENSMUST00000162819.8.17	chr1	-	181175941	PolyA_DB v3		0	0	0	0	0	1	3	0	0	0	0	0	0	1	0	1	1	1	0	0	1	0	0	0	2	2	0	1	1	1	0	0	1	0	0	0	0	0
ENSMUST00000162819.8.18	chr1	-	181176005	PolyASite 2.0		1	3	8	16	19	28	19	13	4	15	20	1	2	2	5	9	23	13	15	0	7	0	0	9	12	13	0	2	13	8	17	5	10	10	4	9	8	6
ENSMUST00000162819.8.19	chr1	-	181176427	PolyASite 2.0		0	1	6	12	11	13	5	4	1	13	10	2	3	3	9	1	13	10	11	0	1	3	1	8	12	5	0	3	7	6	4	4	5	9	3	1	2	4
ENSMUST00000162819.8.20	chr1	-	181176546	PolyA_DB v3		0	0	0	0	0	0	0	0	0	0	0	0	0	0	0	0	0	0	0	0	0	0	0	0	0	0	0	0	0	0	0	0	0	0	0	0	0	0
ENSMUST00000162819.8.21	chr1	-	181176578	PolyA_DB v3		0	1	0	8	4	2	6	1	1	3	2	2	0	1	2	4	4	5	7	0	0	0	0	3	0	1	0	2	2	8	2	1	1	4	0	1	2	1
ENSMUST00000162819.8.22	chr1	-	181176642	PolyASite 2.0		0	3	5	10	5	8	12	5	1	15	7	0	5	4	2	0	11	6	15	0	4	0	2	15	6	7	0	5	2	9	7	6	3	3	2	3	2	2
ENSMUST00000162819.8.23	chr1	-	181176839	PolyASite 2.0		0	0	0	0	1	2	1	1	0	1	0	0	0	0	1	0	1	0	0	0	0	1	0	0	3	0	0	0	1	0	0	0	1	2	0	0	2	0
ENSMUST00000162819.8.24	chr1	-	181176871	PolyASite 2.0		37	57	223	586	504	605	422	276	57	491	450	75	147	119	219	233	569	292	526	13	160	31	26	369	358	272	10	108	326	276	370	174	306	372	189	135	142	117
ENSMUST00000162819.8.25	chr1	-	181177074	PolyA_DB v3		95	111	445	1038	853	1043	766	571	97	928	775	144	196	209	413	395	1099	512	819	29	253	61	48	697	641	487	9	192	575	422	693	302	529	669	323	326	277	259
ENSMUST00000162819.8.26	chr1	-	181177092	PolyASite 2.0		0	0	0	0	0	0	0	0	0	0	0	0	0	0	0	0	0	0	0	0	0	0	0	0	0	0	0	0	0	0	0	0	0	0	0	0	0	0
ENSMUST00000162819.8.27	chr1	-	181177111	PolyA_DB v3		1	3	7	20	12	11	14	11	0	21	5	0	0	5	5	7	16	6	21	1	4	1	1	6	12	13	0	1	7	5	12	3	19	13	1	5	1	3
ENSMUST00000162819.8.28	chr1	-	181177128	PolyASite 2.0		0	0	3	2	2	5	4	1	0	5	1	0	1	0	3	0	4	3	3	0	0	0	0	0	4	4	0	0	1	1	4	0	1	2	0	0	0	0
ENSMUST00000162819.8.29	chr1	-	181177196	PolyA_DB v3		0	0	0	0	0	0	0	0	0	0	0	0	0	0	0	0	0	0	0	0	0	0	0	0	0	0	0	0	0	0	0	0	0	0	0	0	0	0
ENSMUST00000162819.8.30	chr1	-	181177224	PolyA_DB v3		0	0	0	0	0	0	0	0	0	0	0	0	0	0	0	0	0	0	0	0	0	0	0	0	0	0	0	0	0	0	0	0	0	0	0	0	0	0
ENSMUST00000162819.8.31	chr1	-	181177357	PolyASite 2.0		0	0	0	0	0	0	0	0	0	0	0	0	0	0	0	0	0	0	0	0	0	0	0	0	0	0	0	0	0	0	0	0	0	0	0	0	0	0
ENSMUST00000162819.8.32	chr1	-	181177396	PolyA_DB v3		0	0	0	0	0	0	0	0	0	0	0	0	0	0	0	0	0	0	0	0	0	0	0	0	0	0	0	0	0	0	0	0	0	0	0	0	0	0
ENSMUST00000162819.8.33	chr1	-	181177429	PolyA_DB v3		0	1	7	4	5	11	5	4	1	7	5	1	0	0	2	2	8	2	4	0	0	0	1	6	2	5	0	1	0	0	7	1	8	4	3	2	1	0
ENSMUST00000162819.8.34	chr1	-	181177476	PolyA_DB v3		1	0	4	7	6	8	5	5	1	7	5	0	0	0	4	3	11	6	7	0	1	1	0	7	3	6	0	2	4	4	10	1	8	5	0	4	4	1
ENSMUST00000162819.8.35	chr1	-	181177500	PolyASite 2.0		2	2	4	18	15	18	12	10	3	29	12	3	5	3	6	4	17	11	13	1	1	3	0	17	20	18	0	6	13	6	10	7	19	16	2	7	10	3
ENSMUST00000162819.8.36	chr1	-	181177678	PolyA_DB v3		144	177	789	1695	1396	1822	1377	948	196	1522	1329	233	343	318	679	651	1887	917	1413	24	448	95	64	1177	1155	835	12	364	1003	694	1092	487	1137	1167	566	512	612	417
ENSMUST00000162819.8.37	chr1	-	181177698	PolyASite 2.0		0	0	0	0	0	0	0	0	0	0	0	0	0	0	0	0	0	0	0	0	0	0	0	0	0	0	0	0	0	0	0	0	0	0	0	0	0	0
ENSMUST00000162819.8.38	chr1	-	181177736	PolyA_DB v3		0	0	0	0	0	0	0	0	0	0	0	0	0	0	0	0	0	0	0	0	0	0	0	0	0	0	0	0	0	0	0	0	0	0	0	0	0	0
ENSMUST00000058825.4.0	chr1	-	181509635	PolyASite 2.0		1	0	1	0	0	0	0	1	2	0	1	0	0	0	0	0	0	1	1	0	0	0	0	0	0	0	0	0	0	0	0	0	0	1	0	0	0	0
ENSMUST00000005003.11.0	chr1	-	181815284	PolyA_DB v3		0	0	2	3	2	3	2	6	0	2	1	0	0	0	0	0	3	2	1	0	0	0	0	2	7	5	0	1	10	4	4	4	1	4	0	1	1	2
ENSMUST00000005003.11.1	chr1	-	181815316	PolyASite 2.0		0	0	1	2	2	1	2	0	1	2	0	0	0	0	0	0	2	1	1	1	2	0	0	1	1	4	0	2	0	0	0	0	2	9	2	0	2	0
ENSMUST00000005003.11.2	chr1	-	181815335	Gencode M25		189	106	877	2224	1380	3569	2994	1427	226	2316	764	255	419	309	408	347	2343	3137	1658	60	771	173	91	1185	1423	3958	32	666	3613	812	677	1476	1873	4108	785	527	1243	513
ENSMUST00000005003.11.3	chr1	-	181815347	PolyA_DB v3		0	2	7	24	11	37	35	19	2	26	11	2	5	1	2	5	28	41	21	1	7	1	0	10	19	57	0	9	47	15	3	20	28	57	11	5	17	10
ENSMUST00000005003.11.4	chr1	-	181815471	PolyA_DB v3		12	3	41	82	43	93	146	59	9	77	20	5	7	19	14	13	80	132	82	2	46	6	1	47	47	178	1	37	150	24	30	52	75	214	34	21	39	13
ENSMUST00000005003.11.5	chr1	-	181815717	PolyA_DB v3		4	2	14	33	14	48	52	15	6	30	3	9	8	1	10	4	56	53	26	0	8	3	1	28	28	73	1	11	78	12	13	34	43	69	16	9	28	9
ENSMUST00000005003.11.6	chr1	-	181816095	PolyA_DB v3		59	36	292	859	455	1216	1103	462	83	736	278	83	134	117	172	103	839	1103	701	34	273	78	27	462	524	1314	12	211	1300	321	223	569	678	1462	301	192	335	146
ENSMUST00000005003.11.7	chr1	-	181816206	PolyASite 2.0		10	1	21	71	19	55	93	37	8	55	11	8	9	9	11	5	57	73	48	2	24	4	6	35	37	117	0	25	103	15	14	47	55	114	17	11	30	5
ENSMUST00000005003.11.8	chr1	-	181816340	PolyA_DB v3		2	1	9	19	6	29	20	20	4	14	6	6	4	2	6	4	18	26	8	2	9	2	2	9	13	40	0	6	31	9	5	13	24	55	9	4	19	3
ENSMUST00000005003.11.9	chr1	-	181816527	PolyASite 2.0		5	2	15	27	16	56	38	21	1	29	15	1	3	3	11	4	33	56	29	1	12	2	2	13	15	51	1	7	57	15	9	26	35	81	8	6	10	7
ENSMUST00000005003.11.10	chr1	-	181816694	PolyASite 2.0		3	1	0	7	0	7	5	3	0	5	3	0	1	0	1	0	8	6	3	0	2	0	0	4	3	5	0	4	8	2	0	4	4	10	4	1	3	1
ENSMUST00000005003.11.11	chr1	-	181816781	PolyA_DB v3		0	0	0	0	0	0	0	0	0	0	0	0	0	0	0	0	0	0	0	0	0	0	0	0	0	0	0	0	0	0	0	0	0	0	0	0	0	0
ENSMUST00000193703.5.0	chr1	-	181896388	PolyASite 2.0		37	91	133	424	349	165	366	134	49	356	760	128	58	130	291	443	324	231	321	7	111	11	21	492	298	250	8	94	332	152	571	166	18	360	115	510	140	31
ENSMUST00000193703.5.1	chr1	-	181896436	PolyASite 2.0		0	1	0	3	4	6	2	3	0	1	2	2	0	0	4	0	0	2	3	0	2	0	0	4	3	3	0	1	6	2	5	2	0	5	1	6	0	0
ENSMUST00000193703.5.2	chr1	-	181898441	PolyA_DB v3		0	0	0	0	0	0	0	0	0	1	1	0	0	0	0	0	1	0	0	0	0	0	0	0	0	0	0	0	0	0	0	0	0	0	0	0	0	0
ENSMUST00000193703.5.3	chr1	-	181902076	PolyA_DB v3		0	1	7	9	13	5	15	3	5	12	21	1	1	5	4	4	19	11	16	0	1	0	0	7	11	7	0	0	9	9	13	8	1	16	5	12	2	0
ENSMUST00000193703.5.4	chr1	-	181902447	PolyASite 2.0		3	3	2	6	6	7	11	1	1	3	13	1	0	5	9	10	4	3	8	0	3	0	0	9	6	9	1	3	6	4	11	2	0	7	0	9	2	0
ENSMUST00000193703.5.5	chr1	-	181902476	PolyA_DB v3		2	4	3	13	15	2	20	1	1	7	16	3	1	1	6	6	6	9	12	0	4	1	0	13	7	11	0	2	13	3	15	8	0	14	4	19	3	0
ENSMUST00000193703.5.6	chr1	-	181902531	PolyA_DB v3		0	0	0	1	0	1	5	0	1	2	2	0	0	1	1	0	2	1	1	0	0	0	0	2	1	2	0	0	1	0	7	1	0	0	1	5	0	0
ENSMUST00000193703.5.7	chr1	-	181902563	PolyASite 2.0		43	68	135	391	303	162	392	119	26	345	320	56	36	65	179	161	350	226	301	7	124	24	11	316	248	294	5	100	248	190	298	101	31	293	88	315	155	30
ENSMUST00000193703.5.8	chr1	-	181902622	PolyASite 2.0		0	0	0	0	0	0	0	0	0	0	0	0	0	0	0	0	0	0	0	0	0	0	0	0	0	0	0	0	0	0	0	0	0	0	0	0	0	0
ENSMUST00000193703.5.9	chr1	-	181902767	PolyA_DB v3		9	7	21	55	34	15	56	11	8	63	44	7	5	11	23	19	48	40	44	1	12	7	1	42	41	34	2	8	39	29	39	13	6	43	13	42	18	3
ENSMUST00000193703.5.10	chr1	-	181902959	PolyASite 2.0		93	113	370	1070	818	405	950	324	96	977	755	132	106	170	392	372	915	606	868	22	284	37	38	831	613	605	4	236	681	441	664	311	46	667	259	623	319	59
ENSMUST00000193703.5.11	chr1	-	181903006	PolyASite 2.0		1	1	5	19	14	8	24	7	4	8	9	0	3	1	8	8	20	18	20	0	1	2	1	25	11	17	0	14	20	8	3	10	3	15	3	15	9	2
ENSMUST00000193703.5.12	chr1	-	181903081	PolyA_DB v3		0	3	2	6	3	4	5	3	1	12	2	4	0	0	3	1	2	6	3	0	1	0	1	4	6	6	0	1	1	5	7	3	3	6	0	5	5	1
ENSMUST00000193703.5.13	chr1	-	181903100	PolyASite 2.0		0	0	0	0	0	0	0	0	0	0	0	0	0	0	0	0	0	0	0	0	0	0	0	0	0	0	0	0	0	0	0	0	0	0	0	0	0	0
ENSMUST00000193703.5.14	chr1	-	181903142	PolyA_DB v3		0	0	0	0	0	0	0	0	0	0	0	0	0	0	0	0	0	0	0	0	0	0	0	0	0	0	0	0	0	0	0	0	0	0	0	0	0	0
ENSMUST00000193703.5.15	chr1	-	181903224	PolyA_DB v3		0	0	0	0	0	0	0	0	0	0	0	0	0	0	0	0	0	0	0	0	0	0	0	0	0	0	0	0	0	0	0	0	0	0	0	0	0	0
ENSMUST00000193703.5.16	chr1	-	181903374	PolyA_DB v3		1	0	5	9	10	7	16	3	2	8	13	2	0	1	11	2	10	15	8	0	3	1	0	15	13	7	0	2	9	3	8	0	1	6	3	9	6	1
ENSMUST00000193703.5.17	chr1	-	181903535	PolyA_DB v3		0	0	0	0	0	0	0	0	0	0	0	0	0	0	0	0	0	0	0	0	0	0	0	0	0	0	0	0	0	0	0	0	0	0	0	0	0	0
ENSMUST00000193703.5.18	chr1	-	181903551	PolyASite 2.0		0	0	0	1	0	0	0	0	0	0	0	0	0	0	0	0	1	0	1	0	0	0	0	1	0	0	0	0	0	0	0	1	0	0	0	0	0	0
ENSMUST00000193703.5.19	chr1	-	181903575	PolyA_DB v3		356	545	1710	4792	3391	1516	4592	1202	412	4180	3481	600	380	755	1751	1706	3752	2385	3855	91	1283	140	128	3899	2812	2631	31	1047	2759	1583	3042	1335	154	3197	1079	3187	1111	225
ENSMUST00000193703.5.20	chr1	-	181903604	PolyASite 2.0		5	7	26	46	31	16	46	17	5	46	25	5	6	3	23	19	51	28	42	0	17	2	1	40	44	44	0	11	33	19	37	15	1	51	4	37	12	2
ENSMUST00000193703.5.21	chr1	-	181903622	PolyA_DB v3		0	1	7	23	13	10	21	8	5	19	9	0	2	1	4	3	20	6	11	1	3	0	1	13	12	11	0	3	8	4	4	5	2	14	2	12	5	0
ENSMUST00000193703.5.22	chr1	-	181903676	PolyASite 2.0		9	13	20	54	32	22	54	14	2	48	35	10	4	8	15	12	53	34	51	2	18	2	1	40	38	34	0	6	47	26	33	8	2	38	20	33	8	0
ENSMUST00000193703.5.23	chr1	-	181903724	PolyA_DB v3		7	5	18	46	17	6	39	7	2	30	18	7	2	2	16	8	20	21	33	1	5	0	2	24	25	16	1	7	16	15	32	8	2	25	4	19	21	2
ENSMUST00000193703.5.24	chr1	-	181903844	PolyA_DB v3		5	5	3	17	14	9	28	5	2	23	15	3	0	5	10	6	23	6	19	1	4	0	0	11	19	12	0	5	9	7	14	6	0	18	5	10	5	3
ENSMUST00000193703.5.25	chr1	-	181903941	PolyASite 2.0		0	0	0	0	0	0	0	0	0	0	0	0	0	0	0	0	0	0	0	0	0	0	0	0	0	0	0	0	0	0	0	0	0	0	0	0	0	0
ENSMUST00000193703.5.26	chr1	-	181904127	PolyASite 2.0		16	46	139	360	270	140	310	83	32	302	317	67	34	75	143	187	293	177	291	6	97	18	7	292	209	209	2	80	227	134	238	118	10	250	80	280	71	10
ENSMUST00000193703.5.27	chr1	-	181904232	PolyA_DB v3		0	1	7	14	17	3	14	3	0	13	13	3	0	2	7	10	5	12	19	0	3	0	1	15	16	5	0	6	15	14	23	3	1	11	6	6	4	2
ENSMUST00000193703.5.28	chr1	-	181904280	PolyASite 2.0		0	0	0	0	0	0	0	0	0	0	0	0	0	0	0	0	0	0	0	0	0	0	0	0	0	0	0	0	0	0	0	0	0	0	0	0	0	0
ENSMUST00000193703.5.29	chr1	-	181904303	PolyA_DB v3		6	10	13	56	25	15	44	12	2	40	46	11	3	10	14	25	26	23	27	2	16	2	1	49	30	23	1	15	29	12	30	16	2	35	13	32	2	3
ENSMUST00000193703.5.30	chr1	-	181904357	PolyA_DB v3		5	4	6	24	18	7	16	7	0	12	12	5	1	7	4	6	12	10	20	0	7	1	0	16	13	10	1	3	13	4	11	2	0	10	5	9	2	1
ENSMUST00000193703.5.31	chr1	-	181904400	Gencode M25		0	1	4	10	6	2	13	3	0	8	7	2	1	1	5	3	10	3	7	0	3	0	1	11	7	7	0	3	2	4	8	6	0	8	2	4	1	0
ENSMUST00000193703.5.32	chr1	-	181904445	Gencode M25		0	0	0	0	0	0	0	0	0	0	0	0	0	0	0	0	0	0	0	0	0	0	0	0	0	0	0	0	0	0	0	0	0	0	0	0	0	0
ENSMUST00000193703.5.33	chr1	-	181904700	PolyA_DB v3		3	4	6	35	14	7	22	12	0	16	13	2	1	3	7	3	19	14	22	0	8	1	0	21	14	13	0	8	28	15	13	7	1	23	16	20	6	1
ENSMUST00000193703.5.34	chr1	-	181904729	PolyA_DB v3		0	0	0	0	0	0	0	0	0	0	0	0	0	0	0	0	0	0	0	0	0	0	0	0	0	0	0	0	0	0	0	0	0	0	0	0	0	0
ENSMUST00000193703.5.35	chr1	-	181904813	PolyA_DB v3		12	25	61	186	125	59	171	46	16	151	126	26	15	36	58	61	153	97	146	2	61	2	7	171	109	92	0	38	107	89	146	57	10	136	36	138	41	10
ENSMUST00000193703.5.36	chr1	-	181904908	PolyASite 2.0		1	2	9	25	12	2	14	3	1	17	12	0	2	4	3	11	14	9	16	0	2	0	0	26	15	12	1	4	14	8	14	7	2	11	6	6	4	0
ENSMUST00000193703.5.37	chr1	-	181904948	PolyA_DB v3		0	2	9	8	10	4	20	6	0	11	9	1	2	1	6	9	11	7	11	1	4	0	1	13	13	7	0	1	7	6	4	4	0	7	4	9	3	0
ENSMUST00000193703.5.38	chr1	-	181905096	PolyASite 2.0		0	0	0	0	0	0	0	0	0	0	0	0	0	0	0	0	0	0	0	0	0	0	0	0	0	0	0	0	0	0	0	0	0	0	0	0	0	0
ENSMUST00000193703.5.39	chr1	-	181905200	PolyASite 2.0		0	1	9	14	5	4	14	3	2	10	12	1	0	4	5	7	16	7	9	0	2	0	1	19	9	11	0	3	7	7	6	5	2	18	4	10	4	0
ENSMUST00000193703.5.40	chr1	-	181905342	PolyA_DB v3		0	0	2	3	1	0	2	0	0	2	4	0	0	0	2	4	1	1	5	0	2	0	0	1	1	0	0	1	0	3	3	0	0	4	0	2	1	0
ENSMUST00000193703.5.41	chr1	-	181905352	PolyASite 2.0		0	0	0	9	3	2	4	2	0	6	0	0	0	1	1	4	2	3	2	0	0	0	0	6	0	2	0	3	3	1	3	1	0	2	1	2	0	0
ENSMUST00000193703.5.42	chr1	-	181905371	PolyA_DB v3		4	1	1	22	12	7	8	4	1	11	4	2	2	3	4	4	11	12	10	0	6	2	0	21	9	11	0	7	12	11	10	5	0	7	4	7	3	1
ENSMUST00000193703.5.43	chr1	-	181905429	PolyA_DB v3		2	1	2	11	7	3	3	7	0	10	6	1	0	3	0	3	5	2	5	1	6	0	0	10	6	9	0	4	8	1	3	2	0	7	2	10	1	1
ENSMUST00000193703.5.44	chr1	-	181905478	PolyA_DB v3		1	1	0	3	1	1	5	0	0	4	0	0	0	0	1	1	2	0	0	0	0	0	0	2	0	1	0	2	1	1	1	0	0	2	1	4	2	0
ENSMUST00000193703.5.45	chr1	-	181905497	PolyASite 2.0		0	0	0	1	0	0	0	0	0	1	0	1	0	0	0	0	0	0	0	0	0	0	0	0	0	0	0	0	0	0	1	0	0	2	0	0	1	0
ENSMUST00000193703.5.46	chr1	-	181905508	PolyA_DB v3		12	3	29	69	58	28	60	30	6	72	38	10	4	4	15	17	67	30	50	1	31	7	2	76	37	39	0	9	23	32	35	21	1	55	22	47	22	6
ENSMUST00000193703.5.47	chr1	-	181905567	PolyA_DB v3		27	45	133	371	294	124	380	123	38	320	230	55	40	63	132	139	314	173	332	8	99	10	13	373	250	202	4	77	210	132	214	110	17	239	73	216	73	16
ENSMUST00000193703.5.48	chr1	-	181905597	PolyA_DB v3		0	0	0	0	0	0	0	0	0	0	0	0	0	0	0	0	0	0	0	0	0	0	0	0	0	0	0	0	0	0	0	0	0	0	0	0	0	0
ENSMUST00000193703.5.49	chr1	-	181905826	PolyA_DB v3		0	0	0	0	0	0	0	0	0	0	0	0	0	0	0	0	0	0	0	0	0	0	0	0	0	0	0	0	0	0	0	0	0	0	0	0	0	0
ENSMUST00000227629.1.0	chr1	-	182157178	Gencode M25		0	0	0	1	0	0	0	0	0	0	0	0	0	0	0	0	0	0	0	0	0	0	0	0	0	0	0	0	0	0	0	0	0	0	0	0	0	0
ENSMUST00000035295.5.0	chr1	-	182275770	PolyASite 2.0		0	1	3	13	14	7	10	14	2	4	4	1	1	1	3	4	12	3	3	1	4	0	1	4	1	6	0	2	7	2	5	6	1	6	0	3	2	2
ENSMUST00000035295.5.1	chr1	-	182275970	PolyASite 2.0		165	105	766	1468	1588	1283	1378	1880	145	1069	827	137	423	128	370	339	2016	802	1109	31	321	85	69	991	570	908	16	316	917	673	609	557	549	986	621	600	633	287
ENSMUST00000035295.5.2	chr1	-	182275994	PolyA_DB v3		3	0	12	18	3	9	32	19	2	16	1	0	2	3	4	4	21	21	19	0	5	1	3	10	9	13	0	8	8	6	8	11	11	14	10	7	11	4
ENSMUST00000035295.5.3	chr1	-	182276071	PolyASite 2.0		2	3	16	25	25	16	29	31	4	25	12	0	9	4	6	1	38	12	17	1	8	1	2	13	9	31	1	11	26	17	13	5	16	21	12	15	12	4
ENSMUST00000035295.5.4	chr1	-	182276142	PolyASite 2.0		10	14	39	95	77	144	105	153	13	71	41	12	27	11	19	20	104	57	67	2	18	5	7	49	43	92	0	14	58	34	24	38	63	73	40	29	60	26
ENSMUST00000035295.5.5	chr1	-	182276165	PolyASite 2.0		1	0	1	4	5	10	8	13	0	2	1	1	0	0	1	1	9	1	4	0	1	0	1	3	2	4	0	0	2	3	1	4	5	6	0	1	2	2
ENSMUST00000035295.5.6	chr1	-	182276221	PolyA_DB v3		4	2	27	43	51	69	76	91	5	30	21	5	19	5	13	10	66	46	40	1	9	6	3	33	21	37	0	18	50	19	20	20	40	59	27	16	34	19
ENSMUST00000035295.5.7	chr1	-	182276271	PolyASite 2.0		0	1	7	15	12	17	10	25	1	11	5	0	6	0	3	1	21	11	9	0	4	1	0	12	2	14	0	3	7	8	9	3	8	12	11	6	11	6
ENSMUST00000035295.5.8	chr1	-	182276305	PolyASite 2.0		2	1	2	9	2	8	11	10	0	4	4	0	5	0	2	0	11	3	7	0	0	1	0	4	3	13	0	2	3	2	1	3	6	5	4	4	5	1
ENSMUST00000035295.5.9	chr1	-	182276394	PolyA_DB v3		2	0	5	20	14	17	15	27	1	10	6	0	3	1	3	3	18	11	10	0	3	2	0	8	6	13	0	3	3	5	5	3	10	10	4	5	9	5
ENSMUST00000035295.5.10	chr1	-	182276420	PolyA_DB v3		1	0	1	1	1	0	0	2	0	1	1	0	2	1	0	0	1	1	1	0	0	0	0	1	0	0	0	1	0	0	0	0	1	1	0	0	0	1
ENSMUST00000051431.9.0	chr1	-	182311652	PolyA_DB v3		0	0	4	4	1	4	5	0	2	2	2	1	0	0	2	1	2	2	1	0	2	1	0	0	3	2	0	0	2	1	6	0	0	3	2	0	3	0
ENSMUST00000051431.9.1	chr1	-	182313000	PolyASite 2.0		9	18	38	116	130	84	122	55	21	98	218	52	26	52	106	146	144	67	121	9	49	10	9	102	134	109	3	41	104	67	172	57	18	143	52	78	85	22
ENSMUST00000051431.9.2	chr1	-	182313102	PolyASite 2.0		1	2	2	13	11	7	6	5	0	6	12	2	0	3	4	10	11	6	6	0	1	1	0	3	14	7	0	1	8	1	13	3	0	9	3	5	3	0
ENSMUST00000051431.9.3	chr1	-	182313177	PolyASite 2.0		0	0	1	2	4	2	2	2	0	2	4	1	1	3	1	0	6	3	0	0	0	0	1	1	1	2	0	1	2	0	5	1	0	5	1	1	1	0
ENSMUST00000051431.9.4	chr1	-	182314066	PolyASite 2.0		6	9	20	55	56	45	42	26	7	57	74	13	7	13	39	37	66	32	53	0	10	5	3	52	62	40	0	14	43	22	54	23	14	39	27	27	35	2
ENSMUST00000051431.9.5	chr1	-	182314090	PolyA_DB v3		0	0	0	1	0	0	1	1	1	1	0	0	0	0	0	0	0	0	0	0	0	0	0	1	0	0	0	0	0	0	0	1	0	1	0	0	0	0
ENSMUST00000051431.9.6	chr1	-	182314124	PolyASite 2.0		1	0	0	0	1	0	0	0	0	0	1	0	0	0	0	0	2	1	0	0	1	0	0	2	1	1	0	0	0	1	0	0	0	0	0	1	1	0
ENSMUST00000051431.9.7	chr1	-	182314772	PolyASite 2.0		2	1	7	30	25	15	12	15	2	15	27	5	1	5	9	16	23	12	25	0	6	3	3	18	18	13	0	7	17	14	24	6	1	11	6	14	14	3
ENSMUST00000051431.9.8	chr1	-	182315147	PolyASite 2.0		14	16	50	144	108	101	155	74	12	129	126	27	18	29	76	72	148	112	121	6	45	8	3	104	113	94	2	36	97	58	116	36	13	122	60	61	76	17
ENSMUST00000051431.9.9	chr1	-	182315162	PolyA_DB v3		0	0	0	0	1	1	2	0	1	1	1	0	0	0	1	0	0	1	2	0	2	0	0	3	1	0	0	0	1	1	1	1	0	0	1	0	0	0
ENSMUST00000051431.9.10	chr1	-	182315192	PolyASite 2.0		0	0	0	1	1	2	3	2	0	6	1	0	2	0	0	0	1	1	1	0	0	0	0	3	0	1	0	0	1	0	0	2	0	3	0	2	0	0
ENSMUST00000051431.9.11	chr1	-	182315254	PolyA_DB v3		0	0	0	2	2	0	2	2	1	4	1	2	2	0	1	1	5	3	1	0	2	0	0	4	3	2	0	1	1	3	1	1	2	4	1	2	3	0
ENSMUST00000051431.9.12	chr1	-	182315489	PolyASite 2.0		0	0	0	0	0	0	0	0	0	0	0	0	0	0	0	0	0	0	0	0	0	0	0	0	0	0	0	0	0	0	0	0	0	0	0	0	0	0
ENSMUST00000051431.9.13	chr1	-	182315566	PolyASite 2.0		2	2	10	10	18	16	21	9	2	14	16	0	1	5	4	14	14	10	13	1	5	2	0	11	11	13	0	4	14	6	21	7	7	13	5	2	5	3
ENSMUST00000051431.9.14	chr1	-	182315598	PolyA_DB v3		0	0	1	5	5	4	3	3	0	5	4	1	3	0	2	3	5	1	1	0	3	1	0	3	1	2	0	0	5	0	4	0	2	5	2	0	1	0
ENSMUST00000051431.9.15	chr1	-	182315624	PolyA_DB v3		2	0	1	4	5	7	4	7	0	10	5	1	2	2	2	1	1	1	5	0	3	0	0	4	1	4	0	1	7	0	2	3	3	7	2	4	2	0
ENSMUST00000051431.9.16	chr1	-	182315646	PolyASite 2.0		5	4	14	26	21	23	28	22	2	41	27	3	3	3	20	13	41	20	16	3	9	3	0	17	18	29	1	5	24	14	23	10	5	24	4	17	16	2
ENSMUST00000051431.9.17	chr1	-	182315770	PolyA_DB v3		6	26	41	125	99	78	88	50	13	119	110	26	16	30	65	56	136	93	106	2	28	8	3	75	108	86	0	19	64	45	101	35	14	108	41	45	40	17
ENSMUST00000051431.9.18	chr1	-	182316277	PolyA_DB v3		0	0	2	0	1	0	1	1	0	0	0	1	0	0	0	0	3	0	1	0	0	0	0	1	4	1	0	1	1	1	0	0	0	1	0	0	0	0
ENSMUST00000051431.9.19	chr1	-	182316463	Gencode M25		0	0	0	0	0	0	0	0	0	0	0	0	1	0	0	0	0	0	0	0	0	0	0	0	0	0	0	0	0	0	0	0	0	0	0	0	0	0
ENSMUST00000051431.9.20	chr1	-	182316487	PolyASite 2.0		0	0	0	0	1	0	0	0	0	0	0	0	0	0	0	0	0	0	0	0	0	0	0	0	1	0	0	0	0	0	0	0	0	1	0	0	0	0
ENSMUST00000051431.9.21	chr1	-	182316532	PolyA_DB v3		55	76	267	611	614	409	544	315	62	593	650	106	100	155	296	367	666	372	509	11	183	32	23	445	508	381	10	139	423	255	515	238	98	518	238	260	325	79
ENSMUST00000051431.9.22	chr1	-	182316573	PolyA_DB v3		0	0	6	5	5	7	5	2	0	3	2	0	0	1	3	1	9	2	2	0	4	1	0	4	1	1	0	0	7	1	5	3	1	6	2	3	4	0
ENSMUST00000051431.9.23	chr1	-	182316676	PolyASite 2.0		1	0	3	1	2	2	1	0	1	1	2	0	0	0	6	2	3	0	0	0	3	0	0	2	0	1	0	0	1	1	1	1	2	7	0	2	3	0
ENSMUST00000051431.9.24	chr1	-	182316769	PolyA_DB v3		0	0	0	0	0	0	0	0	0	0	0	0	0	0	0	0	0	0	0	0	0	0	0	0	0	0	0	0	0	0	0	0	0	0	0	0	0	0
ENSMUST00000068505.9.0	chr1	-	182467260	PolyASite 2.0		98	107	634	1202	1387	493	607	865	89	959	877	114	139	134	301	349	1187	415	1038	26	211	259	36	812	473	389	8	271	490	745	525	259	87	590	301	381	342	115
ENSMUST00000068505.9.1	chr1	-	182467323	PolyA_DB v3		0	0	0	0	0	0	0	0	0	0	0	0	0	0	0	0	0	0	0	0	0	0	0	0	0	0	0	0	0	0	0	0	0	0	0	0	0	0
ENSMUST00000068505.9.2	chr1	-	182467333	PolyASite 2.0		4	7	33	73	74	26	22	45	4	54	54	6	10	7	16	24	61	21	70	2	15	18	1	47	26	16	1	11	20	37	35	10	4	20	22	13	19	3
ENSMUST00000068505.9.3	chr1	-	182467355	PolyASite 2.0		2	3	7	20	11	5	14	15	1	17	14	0	3	1	3	7	14	8	16	1	2	4	0	21	4	4	0	2	5	16	7	12	0	6	10	3	5	3
ENSMUST00000068505.9.4	chr1	-	182467434	PolyASite 2.0		7	8	37	77	66	28	36	51	6	64	42	5	4	6	11	24	91	30	84	0	18	16	1	54	16	25	1	14	31	54	37	17	4	37	16	30	25	7
ENSMUST00000068505.9.5	chr1	-	182467475	PolyASite 2.0		0	0	15	18	11	8	9	12	0	9	5	3	2	2	1	8	17	6	14	0	4	2	1	14	5	2	0	5	9	5	1	2	2	5	2	4	0	0
ENSMUST00000068505.9.6	chr1	-	182467595	PolyASite 2.0		6	5	26	35	34	10	14	29	3	37	27	1	1	2	10	7	44	14	39	2	5	14	1	24	17	16	0	11	17	30	19	12	5	13	8	11	6	1
ENSMUST00000068505.9.7	chr1	-	182467638	PolyA_DB v3		2	1	8	18	13	8	10	16	1	11	14	1	0	0	6	3	16	3	18	0	4	3	0	6	4	5	0	5	6	12	8	1	0	8	1	2	4	3
ENSMUST00000068505.9.8	chr1	-	182467701	PolyA_DB v3		0	0	15	17	16	7	7	14	1	9	10	2	0	2	2	6	17	5	21	0	1	6	1	11	12	6	0	5	5	10	5	8	1	11	5	7	3	1
ENSMUST00000068505.9.9	chr1	-	182467857	PolyASite 2.0		0	0	8	11	13	7	8	17	0	15	10	1	1	0	2	2	15	8	9	0	0	5	1	7	7	5	0	6	5	7	3	3	0	4	1	5	0	2
ENSMUST00000068505.9.10	chr1	-	182467903	PolyA_DB v3		0	0	0	1	3	0	0	0	0	1	3	0	0	0	2	0	3	0	1	0	0	0	0	0	3	0	0	0	3	2	1	0	0	1	2	1	1	0
ENSMUST00000068505.9.11	chr1	-	182467985	PolyA_DB v3		0	0	1	1	0	0	0	0	0	1	0	0	0	0	0	0	0	0	0	0	0	0	0	0	0	0	0	0	0	0	0	0	0	0	0	1	0	0
ENSMUST00000068505.9.12	chr1	-	182468001	PolyASite 2.0		0	0	0	0	0	0	0	0	0	0	0	0	0	0	0	0	0	0	0	0	0	0	0	0	0	0	0	0	0	0	0	0	0	0	0	0	0	0
ENSMUST00000068505.9.13	chr1	-	182468014	PolyA_DB v3		0	0	0	0	0	0	0	0	0	0	0	0	0	0	0	0	0	0	0	0	0	0	0	0	0	0	0	0	0	0	0	0	0	0	0	0	0	0
ENSMUST00000068505.9.14	chr1	-	182468041	PolyASite 2.0		0	0	0	0	0	0	0	0	0	0	0	0	0	0	0	0	0	0	0	0	0	0	0	0	0	0	0	0	0	0	0	0	0	0	0	0	0	0
ENSMUST00000068505.9.15	chr1	-	182468058	PolyA_DB v3		0	0	0	0	0	0	0	0	0	0	0	0	0	0	0	0	0	0	0	0	0	0	0	0	0	0	0	0	0	0	0	0	0	0	0	0	0	0
ENSMUST00000060041.6.0	chr1	-	182747127	PolyASite 2.0		0	0	0	0	1	0	0	0	0	0	0	0	0	0	0	0	0	0	0	0	0	0	0	0	0	0	0	0	0	0	0	0	0	0	0	0	0	0
ENSMUST00000060041.6.1	chr1	-	182747179	PolyASite 2.0		0	0	0	0	0	0	0	0	0	0	0	0	0	0	0	0	0	0	0	0	0	0	0	0	0	0	0	0	0	0	0	0	0	0	0	0	0	0
ENSMUST00000171366.6.0	chr1	-	183086268	PolyASite 2.0		18	28	123	448	380	129	377	108	13	264	194	32	38	32	68	91	329	108	250	8	104	9	13	363	118	131	2	52	140	118	144	61	19	157	75	76	108	24
ENSMUST00000057062.11.0	chr1	-	183276351	PolyASite 2.0		22	25	59	144	145	112	127	116	13	143	265	38	27	40	84	137	150	62	126	3	50	11	8	124	125	82	0	23	88	76	174	50	38	116	59	95	56	29
ENSMUST00000057062.11.1	chr1	-	183277068	Gencode M25		2	1	6	20	13	12	13	9	2	15	11	9	2	3	14	4	15	12	13	1	4	0	0	4	5	7	0	3	9	9	16	2	2	7	3	8	3	2
ENSMUST00000057062.11.2	chr1	-	183277597	PolyASite 2.0		0	0	0	0	0	0	1	0	0	0	0	0	0	0	0	0	0	1	1	0	0	0	1	1	1	0	0	0	0	0	1	0	0	0	0	0	0	0
ENSMUST00000057062.11.3	chr1	-	183277618	PolyA_DB v3		1	1	7	16	6	11	5	10	0	5	17	2	2	2	6	5	21	5	5	0	7	0	1	12	2	8	0	1	4	6	16	4	0	11	2	11	3	4
ENSMUST00000109158.8.0	chr1	-	183326725	Gencode M25		2	1	2	8	9	4	3	5	1	4	2	1	0	0	2	1	2	3	2	0	0	0	0	2	2	1	0	4	2	1	2	2	2	4	1	3	4	2
ENSMUST00000109158.8.1	chr1	-	183326826	PolyASite 2.0		63	100	369	1038	1090	619	912	348	76	718	896	151	157	171	429	419	1007	507	817	25	289	65	32	532	566	759	13	204	679	408	699	311	197	722	301	364	380	127
ENSMUST00000109158.8.2	chr1	-	183326872	PolyASite 2.0		0	0	0	0	0	0	0	0	0	0	0	0	0	0	0	0	0	0	0	0	0	0	0	0	0	0	0	0	0	0	0	0	0	0	0	0	0	0
ENSMUST00000109158.8.3	chr1	-	183326930	PolyASite 2.0		24	50	142	366	386	215	340	140	23	319	307	62	64	51	158	180	404	203	331	8	111	25	19	210	207	272	7	67	269	132	259	128	93	305	113	144	159	54
ENSMUST00000109158.8.4	chr1	-	183327025	PolyA_DB v3		165	283	1146	3064	2886	1747	2627	1040	215	2043	2018	392	457	435	1057	1022	2904	1476	2376	52	790	136	93	1522	1572	1909	15	513	1850	1066	1714	870	651	2016	865	979	1114	366
ENSMUST00000109158.8.5	chr1	-	183327080	PolyASite 2.0		4	4	24	54	32	19	44	14	2	26	21	5	8	9	17	15	42	21	46	0	12	3	0	19	27	37	1	12	31	7	33	7	7	31	14	17	13	4
ENSMUST00000109158.8.6	chr1	-	183327169	PolyA_DB v3		0	0	0	0	0	0	0	0	0	0	0	0	0	0	0	0	0	0	0	0	0	0	0	0	0	0	0	0	0	0	0	0	0	0	0	0	0	0
ENSMUST00000050306.7.0	chr1	-	184033036	PolyASite 2.0		5	0	4	7	12	11	1	10	1	10	11	0	1	3	6	1	12	8	11	2	2	4	0	13	6	10	0	3	10	7	8	4	5	10	4	7	4	2
ENSMUST00000050306.7.1	chr1	-	184033078	PolyASite 2.0		0	0	0	0	0	0	0	0	0	0	0	0	0	0	0	0	0	0	0	0	0	0	0	0	0	0	0	0	0	0	0	0	0	0	0	0	0	0
ENSMUST00000050306.7.2	chr1	-	184033137	PolyASite 2.0		0	0	0	0	0	0	0	0	0	0	0	0	0	0	0	0	0	0	0	0	0	0	0	0	0	0	0	0	0	0	0	0	0	0	0	0	0	0
ENSMUST00000048572.6.0	chr1	-	184727147	PolyASite 2.0		14	2	25	84	354	93	62	385	7	55	73	6	20	11	33	13	883	21	96	8	13	14	1	82	34	29	7	8	18	130	39	13	19	34	13	16	65	68
ENSMUST00000048462.12.0	chr1	-	184786708	PolyASite 2.0		0	0	0	0	0	0	0	0	0	0	0	0	2	0	0	0	0	0	0	0	0	0	0	0	0	0	0	0	0	0	0	0	0	0	0	0	0	0
ENSMUST00000048462.12.1	chr1	-	184786768	PolyASite 2.0		0	0	0	0	2	1	1	2	0	0	4	0	31	0	1	4	2	0	0	0	0	0	1	0	1	0	0	0	1	1	2	1	0	2	1	0	1	1
ENSMUST00000048462.12.2	chr1	-	184786823	PolyASite 2.0		0	0	0	0	0	0	0	0	0	0	0	0	3	0	1	0	0	1	0	0	0	0	0	0	0	0	0	0	0	0	0	0	0	0	0	0	0	0
ENSMUST00000048462.12.3	chr1	-	184786854	PolyASite 2.0		0	0	0	0	0	0	0	0	0	0	0	0	0	0	0	0	0	0	0	0	0	0	0	0	0	0	0	0	0	0	0	0	0	0	0	0	0	0
ENSMUST00000048462.12.4	chr1	-	184787285	PolyA_DB v3		2	5	1	2	9	6	1	6	1	12	9	5	190	1	5	10	10	3	1	0	0	0	0	7	2	3	0	0	0	4	7	3	0	3	1	3	4	1
ENSMUST00000048462.12.5	chr1	-	184787318	PolyASite 2.0		0	0	0	0	0	0	0	0	0	0	0	0	4	0	0	0	1	0	0	0	0	0	0	0	0	0	0	0	0	1	1	0	0	1	0	0	0	0
ENSMUST00000048462.12.6	chr1	-	184787522	PolyA_DB v3		0	1	0	0	1	1	1	0	0	0	1	0	17	0	1	1	2	0	1	0	0	0	0	0	0	0	0	0	0	0	0	0	0	0	1	1	1	0
ENSMUST00000048462.12.7	chr1	-	184787659	PolyASite 2.0		0	0	0	0	0	0	0	0	0	0	0	0	0	0	0	0	0	0	0	0	0	0	0	0	0	0	0	0	0	0	0	0	0	0	0	0	0	0
ENSMUST00000068725.9.0	chr1	-	184811423	PolyA_DB v3		2	0	2	3	6	4	1	7	1	3	20	1	0	1	2	1	15	3	5	0	1	0	0	1	3	4	0	1	3	5	1	1	0	2	3	5	1	0
ENSMUST00000068725.9.1	chr1	-	184811777	PolyA_DB v3		0	0	0	0	0	0	0	0	0	0	0	0	0	0	0	0	0	0	0	0	0	0	0	0	0	0	0	0	0	0	0	0	0	0	0	0	0	0
ENSMUST00000068725.9.2	chr1	-	184811806	PolyASite 2.0		0	0	0	1	0	0	1	1	0	0	0	0	0	0	0	0	1	0	1	0	0	0	0	0	0	1	0	0	1	0	0	0	0	0	0	2	0	0
ENSMUST00000068725.9.3	chr1	-	184813066	PolyASite 2.0		0	0	1	5	4	3	2	2	0	3	6	1	1	0	2	7	3	5	5	0	0	0	0	2	6	3	0	1	3	1	4	5	0	5	3	5	0	0
ENSMUST00000068725.9.4	chr1	-	184813110	PolyA_DB v3		0	0	0	0	1	0	0	0	0	0	1	0	0	0	0	0	2	0	0	0	0	0	0	0	0	0	0	0	0	0	0	1	0	0	0	0	0	0
ENSMUST00000068725.9.5	chr1	-	184813370	PolyA_DB v3		0	0	0	0	1	0	0	0	0	0	0	0	0	0	0	0	0	0	0	0	0	0	0	0	0	1	0	0	0	0	1	0	0	0	1	0	0	0
ENSMUST00000068725.9.6	chr1	-	184813592	PolyA_DB v3		43	27	340	793	758	1171	401	747	112	652	421	111	408	102	125	220	685	425	671	22	199	113	35	561	328	423	10	127	686	351	225	370	465	589	304	207	276	210
ENSMUST00000068725.9.7	chr1	-	184813678	PolyASite 2.0		0	0	0	0	0	0	0	0	0	0	0	0	0	0	0	0	0	0	0	0	0	0	0	0	0	0	0	0	0	0	0	0	0	0	0	0	0	0
ENSMUST00000068725.9.8	chr1	-	184813708	PolyA_DB v3		0	0	0	0	0	0	0	0	0	0	0	0	0	0	0	0	0	0	0	0	0	0	0	0	0	0	0	0	0	0	0	0	0	0	0	0	0	0
ENSMUST00000068725.9.9	chr1	-	184813755	PolyA_DB v3		0	0	0	0	0	0	0	0	0	0	0	0	0	0	0	0	0	0	0	0	0	0	0	0	0	0	0	0	0	0	0	0	0	0	0	0	0	0
ENSMUST00000068725.9.10	chr1	-	184813784	PolyA_DB v3		0	0	0	0	0	0	0	0	0	0	0	0	0	0	0	0	0	0	0	0	0	0	0	0	0	0	0	0	0	0	0	0	0	0	0	0	0	0
ENSMUST00000068725.9.11	chr1	-	184819201	Gencode M25		0	1	6	14	14	12	8	12	1	10	4	3	6	1	0	2	13	14	15	1	4	0	0	5	7	8	0	4	15	3	4	5	10	10	9	1	4	7
ENSMUST00000048308.5.0	chr1	-	184869523	PolyASite 2.0		0	0	1	1	2	1	0	25	0	1	2	0	6	0	0	0	1	0	1	0	0	1	0	1	0	0	0	0	0	3	0	0	0	0	0	1	0	0
ENSMUST00000048308.5.1	chr1	-	184870029	PolyASite 2.0		0	0	0	0	0	0	0	1	0	0	0	0	0	0	0	0	0	0	0	0	0	0	0	0	0	0	0	0	0	0	0	0	0	1	0	0	0	0
ENSMUST00000048308.5.2	chr1	-	184870516	PolyASite 2.0		0	0	0	2	0	0	0	9	0	0	0	0	3	0	1	0	0	0	0	0	0	0	0	0	0	0	0	0	1	1	0	0	0	0	0	0	0	0
ENSMUST00000048308.5.3	chr1	-	184870921	PolyASite 2.0		0	0	0	0	0	0	0	0	0	0	0	0	0	0	0	0	0	0	0	0	0	0	0	0	0	0	0	0	0	0	0	0	0	0	0	0	0	0
ENSMUST00000048308.5.4	chr1	-	184871011	PolyA_DB v3		0	0	0	0	0	0	0	0	0	0	0	0	2	0	0	0	0	1	0	0	0	0	0	0	0	0	0	0	0	0	0	0	0	0	0	0	0	0
ENSMUST00000048308.5.5	chr1	-	184871934	PolyASite 2.0		1	0	13	16	30	22	11	322	4	25	23	3	96	7	6	9	22	13	10	2	2	3	1	9	8	3	2	3	11	54	13	10	5	9	12	10	13	3
ENSMUST00000048308.5.6	chr1	-	184871970	PolyASite 2.0		0	0	0	0	0	0	0	3	0	1	1	0	0	0	0	0	0	0	0	0	0	0	0	0	0	0	0	0	1	0	0	0	0	0	0	0	0	0
ENSMUST00000048308.5.7	chr1	-	184872037	PolyASite 2.0		0	0	0	0	0	0	0	3	0	1	0	0	0	0	0	0	0	0	0	0	0	0	0	0	0	0	0	0	0	0	0	0	0	0	0	0	0	0
ENSMUST00000048308.5.8	chr1	-	184872318	PolyASite 2.0		0	0	0	1	0	0	0	4	0	1	1	0	1	0	0	0	0	0	1	0	0	0	0	0	0	0	0	0	0	3	0	0	0	2	0	0	0	0
ENSMUST00000048308.5.9	chr1	-	184872336	PolyASite 2.0		0	0	0	0	0	0	0	0	0	0	0	0	0	0	0	0	0	0	0	0	0	0	0	0	0	0	0	0	0	0	0	0	0	0	0	0	0	0
ENSMUST00000048308.5.10	chr1	-	184873323	PolyA_DB v3		0	0	1	0	1	1	1	14	0	2	2	1	12	0	0	0	1	0	2	0	1	0	0	0	1	0	0	0	0	2	1	0	0	0	0	2	0	0
ENSMUST00000048308.5.11	chr1	-	184873693	PolyASite 2.0		0	0	0	0	0	0	0	2	0	0	0	0	0	0	0	0	0	0	0	0	0	0	0	0	0	0	0	0	0	0	0	0	0	0	0	0	0	0
ENSMUST00000048308.5.12	chr1	-	184873723	PolyA_DB v3		0	0	0	0	0	0	0	0	0	0	0	0	0	0	0	0	0	0	0	0	0	0	0	0	0	0	0	0	0	0	0	0	0	0	0	0	0	0
ENSMUST00000048308.5.13	chr1	-	184873750	PolyASite 2.0		1	1	1	0	3	0	0	28	0	2	1	0	7	0	0	1	1	0	2	1	0	0	0	1	3	0	0	0	2	4	1	1	0	1	1	1	1	1
ENSMUST00000048308.5.14	chr1	-	184873837	PolyASite 2.0		0	0	0	0	1	0	0	0	0	1	0	0	0	0	0	0	0	0	0	0	0	0	0	0	0	0	0	0	0	0	0	0	0	0	0	0	0	0
ENSMUST00000048308.5.15	chr1	-	184873896	PolyA_DB v3		0	0	0	0	0	0	0	0	0	0	0	0	0	0	0	0	0	0	0	0	0	0	0	0	0	0	0	0	0	0	0	0	0	0	0	0	0	0
ENSMUST00000027929.9.0	chr1	-	184896423	PolyASite 2.0		4	5	25	69	60	25	34	7	5	64	138	20	3	17	49	78	45	36	46	1	14	4	1	37	22	29	1	12	52	10	92	18	2	49	17	62	12	3
ENSMUST00000027929.9.1	chr1	-	184896790	PolyASite 2.0		16	61	115	341	395	152	184	86	23	277	803	113	37	77	212	450	293	196	226	5	69	9	12	228	155	192	2	57	311	119	456	83	17	188	64	429	64	24
ENSMUST00000027929.9.2	chr1	-	184896833	PolyASite 2.0		0	0	2	2	4	0	1	3	0	2	3	0	0	1	1	3	0	0	1	0	0	0	0	3	0	3	0	0	0	0	1	1	0	1	0	5	0	0
ENSMUST00000027929.9.3	chr1	-	184896986	PolyA_DB v3		1	2	6	8	10	5	8	1	0	6	23	6	0	1	3	17	5	7	7	0	1	0	0	4	6	8	0	1	3	3	10	2	0	7	0	13	1	2
ENSMUST00000027929.9.4	chr1	-	184897144	PolyA_DB v3		1	2	1	1	3	1	2	0	0	8	5	0	0	1	3	3	2	0	3	0	1	0	0	1	1	1	0	0	0	1	1	0	0	3	0	4	0	0
ENSMUST00000027929.9.5	chr1	-	184898080	PolyASite 2.0		24	25	86	248	245	88	156	53	11	200	322	68	24	52	130	207	224	147	156	4	70	8	6	160	123	141	0	47	207	98	212	88	8	185	62	182	64	12
ENSMUST00000027929.9.6	chr1	-	184898134	PolyA_DB v3		1	3	8	19	29	5	14	3	0	17	29	7	1	3	9	15	23	5	15	0	2	1	0	11	16	14	0	3	23	6	15	8	0	17	1	12	4	0
ENSMUST00000027929.9.7	chr1	-	184898167	PolyA_DB v3		0	0	0	5	6	0	2	1	0	2	4	0	0	1	2	1	3	0	1	0	1	0	0	2	2	4	0	0	3	3	3	3	0	2	1	3	2	0
ENSMUST00000027929.9.8	chr1	-	184898249	PolyASite 2.0		0	0	1	5	3	1	3	0	1	4	2	1	1	0	4	3	1	0	3	0	2	0	0	4	2	3	0	1	7	3	4	4	0	1	0	2	2	0
ENSMUST00000027921.10.0	chr1	-	185284606	PolyASite 2.0		3	5	27	72	79	44	43	29	10	55	81	15	16	14	28	37	67	45	65	1	21	3	2	30	38	35	1	22	47	13	50	17	17	47	22	22	27	8
ENSMUST00000027921.10.1	chr1	-	185284731	PolyASite 2.0		0	0	0	9	2	3	1	4	0	3	4	0	1	1	1	1	3	3	3	0	2	0	0	2	1	0	0	1	1	1	1	1	4	1	1	0	5	0
ENSMUST00000027921.10.2	chr1	-	185285548	PolyASite 2.0		3	0	8	11	14	16	8	10	1	7	16	3	5	6	7	8	19	11	9	0	3	2	0	11	13	6	0	3	4	6	5	5	19	4	4	8	2	3
ENSMUST00000027921.10.3	chr1	-	185285566	PolyA_DB v3		0	0	0	0	0	0	0	0	0	0	0	0	0	0	0	0	0	0	0	0	0	0	0	0	0	0	0	0	0	0	1	1	1	0	1	0	0	0
ENSMUST00000027921.10.4	chr1	-	185285962	PolyA_DB v3		0	0	1	0	1	2	0	1	0	1	2	0	0	1	0	2	4	0	1	0	1	0	0	0	0	0	0	0	1	2	2	1	0	0	0	0	0	0
ENSMUST00000027921.10.5	chr1	-	185286298	PolyA_DB v3		0	2	1	4	4	3	4	0	1	0	8	0	0	0	1	7	2	0	1	0	0	0	0	3	4	2	1	1	3	1	2	1	4	3	2	1	0	0
ENSMUST00000027921.10.6	chr1	-	185286428	PolyA_DB v3		0	1	0	3	5	1	3	0	2	2	5	0	1	0	3	2	3	2	2	0	1	1	1	5	1	1	0	1	0	1	5	0	0	4	1	4	1	0
ENSMUST00000027921.10.7	chr1	-	185286640	PolyASite 2.0		1	0	2	5	7	11	10	2	2	6	4	0	0	0	3	0	11	2	4	0	1	0	0	3	2	2	0	1	5	5	2	1	7	3	1	4	1	1
ENSMUST00000027921.10.8	chr1	-	185286663	PolyA_DB v3		74	35	241	692	579	797	545	477	63	631	414	92	186	94	166	197	682	377	495	17	152	77	24	488	298	401	4	109	470	513	318	207	984	422	240	200	255	179
ENSMUST00000027921.10.9	chr1	-	185286702	PolyASite 2.0		5	1	11	30	21	31	18	22	2	30	14	3	7	5	8	7	39	13	25	1	7	2	1	18	10	20	1	8	15	26	20	10	33	13	6	14	8	11
ENSMUST00000027921.10.10	chr1	-	185286740	PolyA_DB v3		2	1	11	35	18	34	32	14	2	29	7	4	6	3	3	8	20	7	17	0	2	4	0	18	9	13	0	3	23	23	14	3	35	16	6	10	6	12
ENSMUST00000027921.10.11	chr1	-	185286878	PolyA_DB v3		0	0	2	2	4	4	0	0	0	1	0	0	0	0	0	0	3	3	1	0	0	0	0	0	1	0	0	0	0	2	1	0	1	0	0	1	0	1
ENSMUST00000110975.7.0	chr1	-	185295038	PolyA_DB v3		3	3	15	48	42	28	24	13	1	25	17	0	11	6	7	10	34	16	34	1	8	1	1	17	8	18	0	2	18	7	17	7	7	24	10	6	10	6
ENSMUST00000110975.7.1	chr1	-	185295080	PolyA_DB v3		9	5	72	205	149	106	110	75	17	133	93	23	28	15	30	44	201	64	140	6	52	5	10	79	55	78	2	23	96	47	59	48	43	100	62	54	49	14
ENSMUST00000110974.3.0	chr1	-	185308225	PolyASite 2.0		1	0	3	8	3	8	7	5	0	8	6	0	1	0	3	5	11	1	8	0	2	0	0	8	1	1	0	3	2	4	2	0	0	7	4	1	6	1
ENSMUST00000110974.3.1	chr1	-	185308545	PolyA_DB v3		0	0	0	6	5	3	4	3	0	10	2	0	0	1	0	0	4	1	2	0	2	0	0	3	2	1	0	1	3	3	4	0	2	2	2	2	1	0
ENSMUST00000110974.3.2	chr1	-	185309434	PolyASite 2.0		5	3	40	126	80	80	91	48	7	84	51	11	15	9	19	29	89	49	82	4	36	5	3	50	42	57	0	20	65	21	32	32	29	57	32	23	28	12
ENSMUST00000110974.3.3	chr1	-	185311819	PolyASite 2.0		2	0	7	10	20	27	12	10	0	14	8	1	4	2	6	3	17	4	12	0	8	3	1	12	11	5	0	4	7	5	11	5	8	11	10	8	4	4
ENSMUST00000110974.3.4	chr1	-	185311841	PolyA_DB v3		0	0	0	0	0	0	2	0	0	0	0	0	0	0	0	0	0	0	0	0	0	0	0	0	0	0	0	0	0	0	0	0	0	0	0	0	1	0
ENSMUST00000110974.3.5	chr1	-	185311968	PolyASite 2.0		0	0	0	1	0	2	1	0	0	0	1	0	0	0	0	0	2	0	0	0	0	0	0	0	1	0	0	0	1	0	0	0	0	2	1	0	0	0
ENSMUST00000045388.7.0	chr1	-	186086648	PolyASite 2.0		4	6	44	124	87	32	85	51	8	93	75	9	22	16	29	49	109	65	106	0	32	1	3	69	47	46	2	9	53	23	42	28	3	55	39	27	18	17
ENSMUST00000045388.7.1	chr1	-	186087642	PolyA_DB v3		0	1	0	2	1	0	1	1	0	0	1	0	0	0	0	1	1	0	1	0	2	0	0	0	1	0	0	0	1	1	0	0	0	1	1	0	0	0
ENSMUST00000045388.7.2	chr1	-	186087695	PolyASite 2.0		0	0	1	2	3	2	0	3	0	2	3	0	0	0	2	2	3	0	2	0	0	0	0	0	3	1	0	0	1	3	0	0	0	3	0	0	2	1
ENSMUST00000045388.7.3	chr1	-	186087727	PolyA_DB v3		0	0	1	0	0	1	1	0	0	2	3	0	0	0	0	1	0	1	0	0	0	0	0	3	1	1	0	1	0	0	0	0	0	2	1	0	3	0
ENSMUST00000045388.7.4	chr1	-	186087751	PolyASite 2.0		0	1	4	7	13	1	7	2	1	7	6	0	0	1	3	3	8	5	7	0	1	0	0	8	5	5	0	2	8	2	5	2	2	7	5	2	1	0
ENSMUST00000045388.7.5	chr1	-	186087798	PolyA_DB v3		0	0	1	4	2	1	5	0	0	1	2	1	1	1	3	2	3	2	4	0	1	0	0	3	3	1	0	1	0	1	2	0	1	2	3	2	0	0
ENSMUST00000045388.7.6	chr1	-	186087850	PolyA_DB v3		0	0	2	4	0	1	0	1	0	3	5	0	2	0	1	1	2	1	1	0	0	0	0	0	1	2	0	2	0	2	0	1	0	0	1	1	2	0
ENSMUST00000045388.7.7	chr1	-	186087880	PolyA_DB v3		13	11	56	138	168	103	130	75	11	194	146	20	28	26	66	84	184	82	148	4	35	10	8	121	79	92	1	30	90	75	110	49	12	94	64	44	64	16
ENSMUST00000045388.7.8	chr1	-	186088371	PolyASite 2.0		1	1	2	6	2	2	10	3	0	13	5	3	1	2	4	1	9	3	2	0	2	0	0	3	2	5	0	2	1	0	1	4	0	1	1	1	1	0
ENSMUST00000045388.7.9	chr1	-	186088411	PolyA_DB v3		0	0	0	0	0	0	0	0	0	0	0	0	0	0	0	0	0	0	0	0	0	0	0	0	0	0	0	0	0	0	0	0	0	0	0	0	0	0
ENSMUST00000045288.13.0	chr1	-	186622791	PolyASite 2.0		103	28	246	1406	1832	377	533	272	42	671	409	44	70	52	109	132	1542	114	1146	25	80	43	34	1279	213	57	10	64	122	481	171	239	27	163	215	126	196	51
ENSMUST00000045288.13.1	chr1	-	186622821	PolyASite 2.0		0	0	0	2	0	0	1	1	0	3	0	0	0	0	0	0	5	0	2	0	0	0	0	1	0	0	0	0	0	0	0	1	0	1	0	0	0	0
ENSMUST00000045288.13.2	chr1	-	186622893	PolyASite 2.0		1	0	1	9	11	4	7	1	2	5	3	0	0	0	2	1	14	0	13	1	3	0	0	9	5	1	0	1	0	4	2	2	0	1	1	2	3	1
ENSMUST00000045288.13.3	chr1	-	186623125	PolyA_DB v3		1	0	4	34	37	7	10	2	0	11	8	0	2	0	1	2	21	0	25	0	1	1	1	22	1	2	0	2	2	15	5	5	1	3	2	3	2	1
ENSMUST00000045288.13.4	chr1	-	186624064	PolyASite 2.0		5	2	20	101	116	20	23	19	0	40	33	4	4	5	6	5	105	13	75	1	4	2	2	72	14	6	0	6	8	33	17	7	1	2	19	10	10	3
ENSMUST00000045288.13.5	chr1	-	186624226	PolyASite 2.0		68	12	167	822	1031	183	316	185	21	388	195	24	26	27	63	70	1004	81	652	13	65	21	9	895	104	41	10	45	78	302	99	121	20	103	112	76	132	36
ENSMUST00000045288.13.6	chr1	-	186624295	PolyA_DB v3		6	0	2	10	17	1	5	7	0	6	2	0	0	0	1	0	16	0	12	0	1	0	2	17	4	0	0	0	1	3	1	5	1	0	1	4	6	0
ENSMUST00000045288.13.7	chr1	-	186624326	PolyA_DB v3		0	0	0	6	0	0	2	0	0	2	1	0	0	0	0	0	1	0	0	0	0	0	0	3	0	0	0	0	0	0	0	0	0	0	0	0	0	0
ENSMUST00000045288.13.8	chr1	-	186624392	PolyASite 2.0		0	0	3	17	16	3	3	4	1	6	3	0	0	2	1	0	14	1	10	0	2	0	2	14	3	3	0	0	2	4	5	3	0	2	5	2	1	0
ENSMUST00000045288.13.9	chr1	-	186624448	PolyASite 2.0		0	1	5	50	73	9	14	8	0	23	13	1	2	4	2	4	55	4	43	0	4	1	4	43	10	0	0	2	4	11	7	11	1	7	3	1	4	2
ENSMUST00000045288.13.10	chr1	-	186624503	PolyA_DB v3		2	0	7	19	26	6	12	0	1	12	5	1	1	2	2	1	26	2	28	1	2	0	1	32	0	2	0	1	1	8	1	2	0	1	2	1	0	0
ENSMUST00000045288.13.11	chr1	-	186625111	PolyA_DB v3		252	61	739	3993	5029	971	1399	782	95	1861	1069	131	150	120	309	283	4309	338	3352	52	257	103	69	3723	524	178	34	215	318	1336	411	594	59	406	649	361	502	112
ENSMUST00000045288.13.12	chr1	-	186625295	PolyASite 2.0		11	5	46	238	300	63	88	40	3	118	71	8	9	8	19	17	263	8	194	1	18	8	6	229	32	8	1	12	17	75	23	25	3	26	46	22	39	5
ENSMUST00000001339.5.0	chr1	-	186716199	PolyASite 2.0		2	0	1	3	3	4	6	3	0	3	5	0	0	0	1	1	4	8	5	0	0	0	0	3	3	1	0	0	0	0	2	1	1	1	2	2	6	1
ENSMUST00000001339.5.1	chr1	-	186717733	PolyASite 2.0		0	0	0	0	0	0	0	1	0	0	0	0	0	0	0	0	1	0	0	0	0	0	0	1	0	0	0	0	0	0	0	0	0	0	0	0	0	0
ENSMUST00000001339.5.2	chr1	-	186720549	PolyA_DB v3		0	0	0	1	1	1	3	0	0	0	0	0	0	0	0	0	0	0	1	0	0	0	0	0	0	0	0	0	2	0	0	0	0	1	0	0	0	0
ENSMUST00000001339.5.3	chr1	-	186720614	PolyASite 2.0		0	0	0	0	0	0	0	0	0	0	0	0	0	0	0	0	0	0	0	0	0	0	0	0	0	0	0	0	0	0	0	0	0	0	0	0	0	0
ENSMUST00000001339.5.4	chr1	-	186720678	PolyA_DB v3		0	0	0	0	1	1	0	0	0	0	0	0	0	0	0	0	1	0	1	0	0	0	0	1	0	0	0	0	0	0	1	0	0	0	0	0	0	0
ENSMUST00000001339.5.5	chr1	-	186720944	PolyA_DB v3		0	0	0	0	1	0	0	0	0	0	0	0	0	0	0	0	0	0	0	0	0	0	0	0	1	0	0	0	0	0	0	0	0	0	0	0	0	0
ENSMUST00000001339.5.6	chr1	-	186720970	PolyASite 2.0		0	0	1	0	1	0	0	0	0	0	0	0	0	0	0	0	0	0	1	0	0	0	1	0	0	1	0	0	1	0	0	0	0	0	0	0	0	0
ENSMUST00000001339.5.7	chr1	-	186720982	PolyA_DB v3		1	0	1	3	6	2	8	2	0	7	3	1	2	0	0	1	7	4	3	0	3	0	0	4	4	5	1	0	4	0	1	2	0	3	0	3	3	0
ENSMUST00000001339.5.8	chr1	-	186721089	PolyASite 2.0		69	23	152	368	349	286	565	244	38	468	214	38	78	31	78	107	488	288	325	9	134	17	16	333	199	373	7	84	309	216	146	138	98	276	166	108	228	57
ENSMUST00000001339.5.9	chr1	-	186721111	PolyA_DB v3		0	0	0	1	0	0	1	0	0	3	0	0	0	1	0	0	3	1	0	0	0	0	0	2	1	0	1	0	1	1	1	2	0	0	0	0	0	0
ENSMUST00000001339.5.10	chr1	-	186721172	PolyASite 2.0		0	0	0	0	0	0	0	0	0	0	0	0	0	0	0	0	0	0	0	0	0	0	0	0	0	0	0	0	0	0	0	0	0	0	0	0	0	0
ENSMUST00000001339.5.11	chr1	-	186721210	PolyA_DB v3		0	0	0	0	0	0	0	0	0	0	0	0	0	0	0	0	0	0	0	0	0	0	0	0	0	0	0	0	0	0	0	0	0	0	0	0	0	0
ENSMUST00000001339.5.12	chr1	-	186721253	PolyASite 2.0		0	0	0	0	0	0	0	0	0	0	0	0	0	0	0	0	0	0	0	0	0	0	0	0	0	0	0	0	0	0	0	0	0	0	0	0	0	0
ENSMUST00000183819.7.0	chr1	-	187044503	PolyASite 2.0		3	1	3	16	14	9	13	4	51	21	13	1	1	0	5	1	19	15	16	0	3	0	1	10	6	11	1	26	23	9	14	5	1	34	8	6	1	2
ENSMUST00000183819.7.1	chr1	-	187044582	PolyA_DB v3		0	0	0	1	0	2	2	0	3	1	3	0	1	0	0	0	1	6	0	0	0	0	0	0	1	3	0	4	4	0	0	0	0	3	0	0	0	0
ENSMUST00000183819.7.2	chr1	-	187044629	PolyASite 2.0		0	0	0	0	0	0	0	0	0	0	0	0	0	0	0	0	0	0	0	0	0	0	0	0	0	0	0	0	0	0	0	0	0	0	0	0	0	0
ENSMUST00000183819.7.3	chr1	-	187044648	Gencode M25		0	0	0	0	0	0	0	0	0	0	0	0	0	0	0	0	0	0	0	0	0	0	0	0	0	0	0	0	0	0	0	0	0	0	0	0	0	0
ENSMUST00000183819.7.4	chr1	-	187048407	Gencode M25		0	0	0	0	0	0	0	1	0	0	0	0	0	0	0	0	0	0	0	0	0	0	0	0	0	0	0	0	0	0	0	0	0	0	0	0	0	0
ENSMUST00000184543.1.0	chr1	-	187135292	PolyASite 2.0		0	0	0	0	0	0	0	0	0	0	0	0	0	0	0	0	0	0	0	0	0	0	0	0	0	1	0	0	0	0	0	0	0	0	0	0	0	0
ENSMUST00000110945.3.0	chr1	-	187135292	PolyASite 2.0		0	0	0	0	0	0	0	0	0	0	0	0	0	0	0	0	0	0	0	0	0	0	0	0	0	1	0	0	0	0	0	0	0	0	0	0	0	0
ENSMUST00000085678.7.0	chr1	-	188971098	PolyASite 2.0		68	67	355	823	848	469	659	398	79	690	767	127	150	126	237	372	769	465	655	14	223	37	25	511	410	465	8	159	507	309	449	241	148	576	254	264	305	99
ENSMUST00000085678.7.1	chr1	-	188971141	PolyA_DB v3		0	1	5	18	18	9	20	14	2	11	8	3	3	1	6	5	17	8	15	1	3	2	1	14	9	11	1	3	8	4	6	3	4	17	3	4	6	5
ENSMUST00000085678.7.2	chr1	-	188971168	PolyASite 2.0		1	0	11	15	23	7	10	9	2	10	14	2	2	2	3	7	15	14	11	0	3	0	1	4	7	14	0	2	12	6	6	10	6	12	4	6	5	0
ENSMUST00000085678.7.3	chr1	-	188971366	PolyA_DB v3		3	2	11	29	24	11	23	10	2	21	14	4	5	1	8	5	24	13	23	0	7	2	1	12	17	18	0	9	19	6	13	8	2	12	6	11	13	1
ENSMUST00000085678.7.4	chr1	-	188972077	PolyA_DB v3		0	0	0	0	1	0	1	0	0	1	0	0	0	0	0	0	1	0	2	0	1	0	0	1	1	2	0	2	0	0	2	0	0	1	1	0	1	0
ENSMUST00000085678.7.5	chr1	-	188972120	PolyA_DB v3		0	0	0	0	0	0	0	0	0	0	0	0	0	0	0	0	0	0	0	0	0	0	0	0	0	0	0	0	0	0	0	0	0	0	0	0	0	0
ENSMUST00000079451.12.0	chr1	-	189207916	PolyASite 2.0		0	0	0	0	0	0	0	0	0	0	0	0	0	0	0	0	0	0	1	0	0	0	0	0	0	0	0	0	0	0	0	0	0	0	0	0	0	0
ENSMUST00000079451.12.1	chr1	-	189207930	PolyA_DB v3		4	4	108	311	186	82	51	21	39	143	223	42	11	40	50	147	123	88	83	4	20	7	2	71	64	39	0	75	128	69	135	76	2	129	25	36	31	11
ENSMUST00000079451.12.2	chr1	-	189208064	PolyA_DB v3		0	0	4	19	5	4	6	2	4	8	16	4	1	2	6	5	15	12	5	0	0	0	0	9	5	3	0	7	10	2	10	5	1	8	2	1	3	2
ENSMUST00000079451.12.3	chr1	-	189208152	PolyA_DB v3		0	0	1	2	2	0	0	0	1	3	4	1	0	0	0	1	2	3	0	0	0	0	0	1	1	0	0	1	0	1	2	1	0	2	1	2	0	0
ENSMUST00000079451.12.4	chr1	-	189208170	PolyASite 2.0		0	0	0	1	0	1	0	0	0	1	0	0	0	0	0	1	0	0	1	0	1	0	0	0	3	0	0	0	2	0	1	0	0	0	0	0	0	0
ENSMUST00000079451.12.5	chr1	-	189209744	Gencode M25		0	0	0	0	0	0	0	0	0	0	0	0	0	0	0	0	0	0	1	0	0	0	0	0	1	0	0	0	0	0	0	0	0	0	0	0	0	0
ENSMUST00000079451.12.6	chr1	-	189209753	Gencode M25		0	0	0	0	0	0	0	0	0	0	0	0	0	0	0	0	0	0	0	0	0	0	0	0	0	0	0	0	0	0	0	0	0	0	0	0	0	0
ENSMUST00000079451.12.7	chr1	-	189209790	Gencode M25		0	0	0	0	0	0	0	0	0	0	0	0	0	0	0	0	0	0	0	0	0	0	0	0	0	0	0	0	0	0	0	0	0	0	0	0	0	0
ENSMUST00000194172.5.0	chr1	-	189207916	PolyASite 2.0		0	0	0	0	0	0	0	0	0	0	0	0	0	0	0	0	0	0	1	0	0	0	0	0	0	0	0	0	0	0	0	0	0	0	0	0	0	0
ENSMUST00000194172.5.1	chr1	-	189207930	PolyA_DB v3		4	4	108	311	186	82	51	21	39	143	223	42	11	40	50	147	123	88	83	4	20	7	2	71	64	39	0	75	128	69	135	76	2	129	25	36	31	11
ENSMUST00000194172.5.2	chr1	-	189208064	PolyA_DB v3		0	0	4	19	5	4	6	2	4	8	16	4	1	2	6	5	15	12	5	0	0	0	0	9	5	3	0	7	10	2	10	5	1	8	2	1	3	2
ENSMUST00000194172.5.3	chr1	-	189208152	PolyA_DB v3		0	0	1	2	2	0	0	0	1	3	4	1	0	0	0	1	2	3	0	0	0	0	0	1	1	0	0	1	0	1	2	1	0	2	1	2	0	0
ENSMUST00000194172.5.4	chr1	-	189208170	PolyASite 2.0		0	0	0	1	0	1	0	0	0	1	0	0	0	0	0	1	0	0	1	0	1	0	0	0	3	0	0	0	2	0	1	0	0	0	0	0	0	0
ENSMUST00000194172.5.5	chr1	-	189209744	Gencode M25		0	0	1	0	2	1	0	0	0	0	0	0	0	0	0	0	0	0	1	0	0	0	0	1	1	0	0	0	0	0	0	0	0	0	0	0	0	0
ENSMUST00000194172.5.6	chr1	-	189209753	Gencode M25		0	0	0	0	0	0	0	0	0	0	0	0	0	0	0	0	0	0	0	0	0	0	0	0	0	0	0	0	0	0	0	0	0	0	0	0	0	0
ENSMUST00000194172.5.7	chr1	-	189209790	Gencode M25		0	0	0	0	0	0	0	0	0	0	0	0	0	0	0	0	0	0	0	0	0	0	0	0	0	0	0	0	0	0	0	0	0	0	0	0	0	0
ENSMUST00000194172.5.8	chr1	-	189242887	Gencode M25		0	0	4	7	2	0	0	0	2	8	9	1	0	1	2	6	1	3	1	0	0	0	0	1	1	1	1	3	1	2	4	0	0	2	1	1	0	0
ENSMUST00000171929.7.0	chr1	-	189640555	PolyASite 2.0		1	0	3	5	4	0	3	1	0	2	1	0	0	1	0	0	4	7	2	0	0	0	0	3	0	3	0	1	3	0	1	0	1	0	0	0	3	1
ENSMUST00000171929.7.1	chr1	-	189640606	PolyA_DB v3		7	4	30	87	53	56	73	32	7	80	19	7	9	9	4	13	67	45	50	2	26	2	4	32	35	70	2	23	68	22	20	38	37	77	21	8	40	5
ENSMUST00000171929.7.2	chr1	-	189640847	PolyASite 2.0		0	0	4	4	6	3	7	3	0	6	0	0	0	1	1	1	7	1	4	0	1	0	0	1	2	9	0	0	6	5	0	5	5	10	0	0	5	2
ENSMUST00000171929.7.3	chr1	-	189640870	PolyA_DB v3		1	0	0	0	0	0	0	0	0	0	0	0	0	0	0	0	0	0	0	0	0	0	0	0	0	0	0	0	0	0	0	0	0	0	0	0	0	0
ENSMUST00000171929.7.4	chr1	-	189640967	PolyA_DB v3		0	0	0	0	0	0	1	0	0	0	0	0	0	0	0	0	0	0	0	0	0	0	0	0	0	2	0	0	1	0	0	0	0	1	0	0	0	0
ENSMUST00000171929.7.5	chr1	-	189641605	PolyASite 2.0		7	3	19	46	33	41	59	36	9	49	12	4	8	6	8	10	40	39	48	1	15	2	1	34	26	45	0	14	58	39	13	18	17	55	22	8	45	3
ENSMUST00000171929.7.6	chr1	-	189641652	PolyASite 2.0		13	2	14	84	45	46	72	30	5	64	24	2	8	9	15	8	64	47	42	1	20	3	1	35	34	65	0	17	65	49	18	23	18	72	19	14	51	5
ENSMUST00000171929.7.7	chr1	-	189641735	PolyASite 2.0		3	1	18	34	25	22	27	14	2	30	11	5	6	4	7	9	26	40	30	0	5	4	5	17	18	38	0	6	42	12	6	11	14	44	13	4	16	2
ENSMUST00000171929.7.8	chr1	-	189641770	PolyA_DB v3		4	4	11	54	24	30	50	15	10	31	17	3	5	5	4	7	43	43	33	0	18	3	2	24	33	47	1	16	67	35	8	10	21	46	10	4	38	6
ENSMUST00000171929.7.9	chr1	-	189641861	PolyASite 2.0		1	0	0	0	0	0	0	0	0	0	0	0	0	0	0	0	1	0	0	0	1	0	0	0	0	0	0	0	0	1	0	0	0	1	0	0	0	0
ENSMUST00000171929.7.10	chr1	-	189641873	PolyA_DB v3		81	24	132	498	289	428	488	268	70	555	161	44	90	55	66	58	494	513	408	9	175	30	26	249	244	598	3	161	564	345	137	232	253	600	178	94	335	59
ENSMUST00000171929.7.11	chr1	-	189641934	PolyASite 2.0		1	1	7	12	6	8	16	5	0	15	3	1	1	2	2	2	11	14	12	0	5	0	0	9	5	9	0	3	18	7	1	7	5	12	2	0	4	1
ENSMUST00000171929.7.12	chr1	-	189641984	PolyASite 2.0		2	0	0	9	4	7	12	3	0	7	0	0	0	0	2	1	6	8	11	0	3	0	0	2	6	7	0	4	9	2	1	4	5	5	4	1	5	0
ENSMUST00000171929.7.13	chr1	-	189642021	PolyA_DB v3		0	0	0	0	0	3	2	0	0	2	0	0	0	0	0	0	1	1	1	0	1	0	0	0	2	0	0	0	0	0	0	0	0	1	2	0	1	0
ENSMUST00000171929.7.14	chr1	-	189642432	PolyA_DB v3		0	0	2	4	1	1	2	4	0	8	0	0	2	0	0	0	2	1	2	0	0	0	0	3	3	4	0	1	3	1	0	2	2	3	1	0	2	0
ENSMUST00000027897.7.0	chr1	-	189880494	PolyASite 2.0		139	42	227	741	737	495	627	428	31	693	561	52	177	57	128	245	738	265	554	15	209	48	39	472	219	394	8	98	298	303	221	166	77	358	260	219	197	123
ENSMUST00000027897.7.1	chr1	-	189880526	PolyASite 2.0		0	0	0	0	0	0	0	0	0	0	0	0	0	0	0	0	0	0	0	0	0	0	0	0	0	0	0	0	0	0	0	0	0	0	0	0	0	0
ENSMUST00000027897.7.2	chr1	-	189880584	PolyASite 2.0		0	0	0	0	0	0	0	0	0	0	0	0	0	0	0	0	0	0	0	0	0	0	0	0	0	0	0	0	0	0	0	0	0	0	0	0	0	0
ENSMUST00000027897.7.3	chr1	-	189880684	PolyA_DB v3		0	0	0	0	0	0	0	0	0	0	0	0	0	0	0	0	0	0	0	0	0	0	0	0	0	0	0	0	0	0	0	0	0	0	0	0	0	0
ENSMUST00000175916.7.0	chr1	-	190118030	PolyASite 2.0		71	23	38	114	111	148	57	198	23	169	247	41	601	254	326	143	110	139	66	40	17	20	2	490	892	286	4	125	242	84	356	79	58	288	40	115	54	33
ENSMUST00000175916.7.1	chr1	-	190118067	PolyASite 2.0		0	0	0	0	0	0	0	0	0	0	0	0	0	0	0	0	0	0	0	0	0	0	0	0	0	0	0	0	0	0	0	0	0	0	0	0	0	0
ENSMUST00000175916.7.2	chr1	-	190118115	PolyA_DB v3		0	0	0	0	0	0	0	0	0	0	0	0	0	0	0	0	0	0	0	0	0	0	0	0	0	0	0	0	0	0	0	0	0	0	0	0	0	0
ENSMUST00000175916.7.3	chr1	-	190118277	PolyA_DB v3		43	8	14	67	60	86	15	127	10	81	127	34	299	136	188	70	59	84	29	8	10	5	6	239	452	165	1	67	118	57	162	38	23	158	31	83	21	14
ENSMUST00000175916.7.4	chr1	-	190118317	PolyA_DB v3		1	0	2	1	1	4	0	3	0	5	2	1	11	4	7	1	1	2	1	0	0	0	0	7	18	3	0	3	4	0	3	2	2	2	0	3	1	0
ENSMUST00000175916.7.5	chr1	-	190119624	PolyASite 2.0		43	16	21	62	65	102	29	124	12	113	167	19	399	205	218	73	63	101	34	16	10	10	3	303	520	159	2	92	141	46	214	45	34	190	31	88	42	23
ENSMUST00000175916.7.6	chr1	-	190119912	PolyASite 2.0		6	5	2	10	9	10	6	14	0	14	21	4	33	31	21	6	16	12	8	1	2	2	1	52	67	32	0	19	27	2	41	4	6	22	2	13	8	0
ENSMUST00000175916.7.7	chr1	-	190119963	PolyASite 2.0		0	0	0	0	0	1	0	0	0	0	0	0	1	0	0	1	1	0	1	0	0	0	0	0	1	0	0	1	0	0	1	0	1	0	1	0	0	0
ENSMUST00000175916.7.8	chr1	-	190120405	PolyASite 2.0		5	1	2	12	5	11	5	25	1	17	22	3	58	18	24	7	10	17	5	4	2	0	1	38	88	24	0	15	19	9	22	9	14	31	6	12	4	3
ENSMUST00000175916.7.9	chr1	-	190122452	PolyASite 2.0		3	2	3	13	8	15	6	20	1	16	24	5	47	39	37	14	7	20	8	2	2	1	0	37	92	25	1	12	29	5	36	7	4	32	5	17	11	2
ENSMUST00000175916.7.10	chr1	-	190123010	Gencode M25		0	0	0	0	0	1	0	0	0	0	0	0	0	0	0	0	1	1	0	0	0	0	0	0	0	0	0	0	0	0	0	0	0	0	0	0	0	0
ENSMUST00000175916.7.11	chr1	-	190123079	PolyA_DB v3		0	0	0	0	0	0	0	0	0	0	0	0	0	0	0	0	0	0	0	0	0	0	0	0	0	0	0	0	0	0	0	0	0	0	0	0	0	0
ENSMUST00000175916.7.12	chr1	-	190123112	PolyA_DB v3		0	0	0	0	0	0	0	0	0	0	0	0	0	0	0	0	0	0	0	0	0	0	0	0	0	0	0	0	0	0	0	0	0	0	0	0	0	0
ENSMUST00000175916.7.13	chr1	-	190123166	PolyASite 2.0		0	0	0	0	0	0	0	0	0	0	0	0	0	0	0	0	0	0	0	0	0	0	0	0	0	0	0	0	0	0	0	0	0	0	0	0	0	0
ENSMUST00000061611.14.0	chr1	-	190771779	PolyA_DB v3		2	1	0	10	10	4	8	4	0	8	9	0	1	1	4	4	5	9	6	0	1	0	1	4	4	2	0	1	4	2	5	1	0	4	5	2	0	0
ENSMUST00000061611.14.1	chr1	-	190771797	PolyASite 2.0		0	0	0	0	0	0	0	0	0	0	0	0	0	0	0	0	0	0	0	0	0	0	0	0	0	0	0	0	0	0	0	0	0	0	0	0	0	0
ENSMUST00000061611.14.2	chr1	-	190771830	PolyA_DB v3		0	0	0	0	0	0	0	0	0	0	0	0	0	0	0	0	0	0	0	0	0	0	0	0	0	0	0	0	0	0	0	0	0	0	0	0	0	0
ENSMUST00000061611.14.3	chr1	-	190772783	PolyASite 2.0		0	0	0	1	3	1	1	0	1	0	2	0	0	0	0	0	3	1	0	0	0	0	0	0	3	0	0	2	0	2	2	0	0	0	0	1	1	0
ENSMUST00000061611.14.4	chr1	-	190772880	PolyASite 2.0		31	37	114	264	315	120	177	92	24	188	398	49	38	40	122	187	253	122	219	6	49	13	8	169	140	108	3	48	136	129	223	59	31	149	70	185	74	27
ENSMUST00000061611.14.5	chr1	-	190772939	PolyASite 2.0		0	3	3	9	15	8	15	2	0	9	13	1	2	4	3	4	5	4	7	0	0	0	1	8	2	4	0	1	3	10	7	2	2	4	3	5	3	2
ENSMUST00000166139.6.0	chr1	-	190946435	PolyASite 2.0		6	6	16	41	32	21	38	14	1	25	35	4	0	9	18	21	32	20	27	1	16	3	1	21	13	19	0	2	20	14	23	12	5	15	6	19	18	3
ENSMUST00000166139.6.1	chr1	-	190946494	PolyASite 2.0		0	0	4	6	2	3	1	1	0	4	2	0	1	0	2	0	6	3	4	0	1	1	0	7	3	4	0	1	1	1	4	2	0	5	2	2	0	3
ENSMUST00000166139.6.2	chr1	-	190947490	PolyASite 2.0		0	1	2	13	12	1	5	0	0	8	5	3	1	1	5	8	7	1	10	0	3	0	1	2	7	1	0	3	1	1	7	1	0	1	2	4	0	0
ENSMUST00000166139.6.3	chr1	-	190947648	PolyASite 2.0		4	1	7	21	10	14	15	5	1	8	14	3	2	1	5	6	12	4	14	0	4	0	0	20	4	8	0	0	3	9	13	1	0	4	3	9	12	1
ENSMUST00000166139.6.4	chr1	-	190947756	PolyASite 2.0		115	114	274	1025	871	368	755	257	52	529	1027	122	78	125	417	562	881	292	806	15	268	38	22	1217	249	261	9	81	327	419	733	185	63	345	211	368	354	66
ENSMUST00000166139.6.5	chr1	-	190947816	PolyASite 2.0		2	1	8	12	4	2	11	2	1	8	6	0	1	1	5	5	10	6	10	0	3	0	0	7	1	6	0	1	0	9	8	1	0	3	1	3	2	0
ENSMUST00000166139.6.6	chr1	-	190947917	PolyA_DB v3		1	3	1	9	5	5	6	5	1	3	13	0	1	0	3	1	13	3	9	0	1	1	0	19	2	6	0	0	4	7	10	3	0	2	3	2	1	0
ENSMUST00000166139.6.7	chr1	-	190948443	PolyASite 2.0		0	1	4	18	10	7	14	2	0	18	23	3	0	3	10	14	13	7	14	0	7	2	0	27	4	0	0	0	2	7	25	8	2	9	4	9	6	1
ENSMUST00000166139.6.8	chr1	-	190948665	PolyASite 2.0		1	0	0	5	2	0	5	2	0	2	2	2	0	1	4	2	4	1	5	0	0	0	0	2	1	0	0	1	1	2	3	1	1	1	0	1	1	0
ENSMUST00000166139.6.9	chr1	-	190949567	PolyASite 2.0		0	3	9	13	7	8	16	2	2	12	6	2	3	3	10	4	8	3	13	4	4	0	0	10	2	5	0	3	4	9	10	5	2	3	3	3	5	2
ENSMUST00000166139.6.10	chr1	-	190949619	PolyA_DB v3		0	0	0	0	1	0	0	1	0	0	0	0	0	0	0	1	0	0	1	0	0	0	0	1	0	0	0	0	1	0	0	0	0	0	2	0	0	0
ENSMUST00000166139.6.11	chr1	-	190949662	PolyA_DB v3		0	0	0	0	1	0	0	0	0	0	0	0	0	0	0	1	0	1	1	0	0	0	0	1	0	0	0	0	0	0	0	0	0	0	0	0	0	0
ENSMUST00000166139.6.12	chr1	-	190949740	PolyASite 2.0		0	0	0	0	0	0	1	1	0	0	0	0	0	0	0	1	0	0	0	0	0	0	0	0	0	0	0	0	0	0	0	1	0	0	0	0	0	0
ENSMUST00000166139.6.13	chr1	-	190949940	PolyA_DB v3		0	0	0	1	1	0	1	0	0	0	1	0	0	0	0	0	0	0	0	0	0	0	0	0	0	0	0	0	0	0	1	0	0	0	0	1	0	0
ENSMUST00000085635.5.0	chr1	-	190999535	PolyASite 2.0		1	1	4	14	7	14	8	2	1	4	20	3	1	3	5	4	3	8	5	0	1	0	2	4	6	6	0	0	9	2	8	3	12	6	3	4	13	4
ENSMUST00000085635.5.1	chr1	-	191000339	PolyASite 2.0		0	0	2	2	3	5	1	3	1	5	7	4	0	0	1	5	4	2	3	0	2	0	0	2	1	3	0	0	5	3	5	2	6	4	1	5	4	1
ENSMUST00000085635.5.2	chr1	-	191000467	PolyASite 2.0		0	0	0	0	0	0	0	0	0	0	2	0	0	0	0	0	1	0	0	0	0	0	0	0	1	1	0	0	0	0	0	0	0	1	0	0	1	1
ENSMUST00000085635.5.3	chr1	-	191001398	PolyASite 2.0		0	1	3	9	3	9	3	5	0	5	4	0	3	0	1	1	9	3	5	0	3	1	0	3	0	4	0	0	1	1	3	1	12	5	1	3	7	1
ENSMUST00000085635.5.4	chr1	-	191003167	PolyA_DB v3		0	1	1	6	2	3	3	2	0	3	3	2	1	1	3	3	1	2	3	0	1	0	0	1	1	3	0	0	2	1	4	0	7	3	2	0	2	1
ENSMUST00000085635.5.5	chr1	-	191005849	PolyASite 2.0		30	37	136	477	325	483	535	196	51	332	380	71	62	60	179	204	402	435	337	12	124	19	19	242	260	585	6	101	498	109	275	272	419	543	201	197	204	68
ENSMUST00000085635.5.6	chr1	-	191005960	PolyASite 2.0		0	0	4	6	7	16	21	8	1	8	9	2	2	5	8	4	9	15	10	0	2	0	2	5	10	26	0	2	14	3	10	7	11	13	7	5	7	2
ENSMUST00000085635.5.7	chr1	-	191006107	PolyA_DB v3		1	1	5	17	11	21	24	7	0	10	11	8	6	3	8	7	11	17	9	3	6	1	0	11	13	22	0	7	27	10	13	11	32	24	12	12	8	0
ENSMUST00000085635.5.8	chr1	-	191006192	PolyA_DB v3		0	0	1	4	3	3	6	2	0	2	0	0	0	0	1	2	5	9	1	0	1	0	0	0	0	8	0	0	6	1	8	5	6	8	2	1	0	1
ENSMUST00000085635.5.9	chr1	-	191006254	PolyASite 2.0		0	0	0	0	0	1	0	0	0	0	0	0	0	0	0	0	1	1	0	0	0	0	0	0	0	0	0	0	0	0	0	0	0	0	0	0	0	0
ENSMUST00000085635.5.10	chr1	-	191006540	PolyA_DB v3		22	23	100	247	144	255	238	94	26	137	173	29	32	34	101	97	202	229	200	7	75	13	11	118	130	268	1	41	242	88	139	151	257	247	87	100	92	43
ENSMUST00000085635.5.11	chr1	-	191007069	PolyA_DB v3		0	3	19	57	55	56	58	25	9	41	39	10	9	9	15	17	46	50	34	1	18	3	4	29	17	53	0	7	55	13	27	33	69	69	32	20	19	10
ENSMUST00000085635.5.12	chr1	-	191007910	PolyASite 2.0		0	0	6	10	6	13	13	14	0	5	8	3	2	4	0	0	8	14	7	0	5	1	1	8	3	17	0	4	20	9	4	2	18	16	6	3	2	2
ENSMUST00000085635.5.13	chr1	-	191007956	PolyA_DB v3		0	0	0	0	0	0	0	0	0	0	0	0	0	0	0	0	0	0	0	0	0	0	0	0	0	0	0	0	0	0	0	0	0	0	0	0	0	0
ENSMUST00000085635.5.14	chr1	-	191008000	PolyA_DB v3		0	0	0	0	0	0	0	0	0	0	0	0	0	0	0	0	0	0	0	0	0	0	0	0	0	0	0	0	0	0	0	0	0	0	0	0	0	0
ENSMUST00000085635.5.15	chr1	-	191008041	PolyASite 2.0		0	0	0	0	0	0	0	0	0	0	0	0	0	0	0	0	0	0	0	0	0	0	0	0	0	0	0	0	0	0	0	0	0	0	0	0	0	0
ENSMUST00000085635.5.16	chr1	-	191008075	PolyASite 2.0		0	0	0	0	0	0	0	0	0	0	0	0	0	0	0	0	0	0	0	0	0	0	0	0	0	0	0	0	0	0	0	0	0	0	0	0	0	0
ENSMUST00000191946.1.0	chr1	-	191024910	PolyASite 2.0		1	3	4	11	12	10	29	5	1	8	15	2	2	5	6	9	14	11	8	0	8	1	1	7	4	14	0	1	10	13	12	11	19	11	5	8	6	4
ENSMUST00000110893.9.0	chr1	-	191044837	PolyASite 2.0		1	1	0	3	8	4	4	5	1	7	24	3	2	0	7	6	6	2	1	0	1	1	1	4	4	7	0	0	0	3	4	3	1	3	2	4	1	0
ENSMUST00000110893.9.1	chr1	-	191045432	PolyASite 2.0		0	2	8	4	18	8	5	3	0	4	8	1	2	1	4	3	5	2	4	0	2	0	0	4	3	0	0	0	1	2	2	0	0	3	1	4	4	2
ENSMUST00000110893.9.2	chr1	-	191045644	PolyASite 2.0		1	0	2	0	2	1	0	0	0	1	3	0	1	1	0	4	2	0	0	0	0	0	0	2	0	0	0	0	1	1	1	0	1	1	0	1	0	0
ENSMUST00000110893.9.3	chr1	-	191045826	Gencode M25		23	33	140	314	458	283	169	145	36	214	354	46	70	44	115	171	274	152	263	8	83	17	11	207	149	116	2	69	174	115	211	76	193	183	101	125	59	35
ENSMUST00000110893.9.4	chr1	-	191045847	PolyASite 2.0		0	0	0	0	0	0	0	0	0	0	0	0	0	0	0	0	0	0	0	0	0	0	0	0	0	0	0	0	0	0	0	0	0	0	0	0	0	0
ENSMUST00000085633.11.0	chr1	-	191044837	PolyASite 2.0		1	1	0	3	8	4	4	5	1	7	24	3	2	0	7	6	6	2	1	0	1	1	1	4	4	7	0	0	0	3	4	3	1	3	2	4	1	0
ENSMUST00000085633.11.1	chr1	-	191045432	PolyASite 2.0		0	2	8	4	18	8	5	3	0	4	8	1	2	1	4	3	5	2	4	0	2	0	0	4	3	0	0	0	1	2	2	0	0	3	1	4	4	2
ENSMUST00000085633.11.2	chr1	-	191045644	PolyASite 2.0		1	0	2	0	2	1	0	0	0	1	3	0	1	1	0	4	2	0	0	0	0	0	0	2	0	0	0	0	1	1	1	0	1	1	0	1	0	0
ENSMUST00000085633.11.3	chr1	-	191045826	Gencode M25		0	0	0	1	1	1	0	0	0	0	1	0	0	0	1	0	0	0	0	0	0	0	0	1	0	0	0	0	0	0	0	2	0	0	1	1	0	0
ENSMUST00000085633.11.4	chr1	-	191045847	PolyASite 2.0		23	33	143	317	459	287	173	147	36	217	356	46	70	44	114	172	279	154	266	8	83	18	11	210	152	117	2	70	175	116	213	75	198	186	101	125	59	35
ENSMUST00000171798.1.0	chr1	-	191162584	PolyASite 2.0		0	0	0	0	0	0	0	0	0	0	0	0	0	0	0	0	0	0	0	0	0	0	0	0	0	0	0	0	0	0	0	0	0	0	0	0	0	0
ENSMUST00000171798.1.1	chr1	-	191162666	PolyA_DB v3		0	0	0	0	0	0	0	0	0	0	0	0	0	0	0	0	0	0	0	0	0	0	0	0	0	0	0	0	0	0	0	0	0	0	0	0	0	0
ENSMUST00000027941.13.0	chr1	-	191167818	PolyASite 2.0		0	0	0	0	0	0	0	1	0	0	0	0	0	0	0	0	1	0	0	0	0	0	0	0	0	0	0	0	0	0	0	0	0	0	0	0	0	0
ENSMUST00000027941.13.1	chr1	-	191168664	PolyA_DB v3		0	0	0	1	0	0	1	3	0	0	0	0	0	0	0	0	0	0	0	0	0	0	0	0	0	0	0	0	0	0	0	0	0	0	0	0	2	0
ENSMUST00000027941.13.2	chr1	-	191168717	PolyA_DB v3		0	0	0	0	0	0	0	0	0	0	0	0	0	0	0	0	0	0	0	0	0	0	0	0	0	0	0	0	0	0	0	0	0	0	0	0	0	0
ENSMUST00000027941.13.3	chr1	-	191170284	PolyASite 2.0		0	0	0	0	0	0	0	0	0	0	0	0	0	0	0	0	0	0	0	0	0	0	0	0	0	0	0	0	0	0	0	0	0	0	0	0	0	0
ENSMUST00000027941.13.4	chr1	-	191170296	PolyA_DB v3		16	0	4	10	17	8	20	102	0	15	7	3	7	4	3	1	34	17	13	0	2	1	2	7	5	9	0	1	11	17	7	3	6	5	11	4	10	24
ENSMUST00000027941.13.5	chr1	-	191170367	PolyASite 2.0		1	0	0	1	0	0	0	3	0	1	1	0	0	0	0	0	1	0	0	0	1	0	0	0	1	0	0	0	0	0	0	0	1	0	0	0	0	1
ENSMUST00000027941.13.6	chr1	-	191170509	PolyA_DB v3		0	0	0	0	0	0	0	2	0	1	0	0	0	0	0	0	0	0	0	0	0	0	0	0	0	0	0	0	1	0	0	0	0	0	0	0	0	0
ENSMUST00000027941.13.7	chr1	-	191170923	PolyA_DB v3		0	0	0	0	0	0	0	0	0	0	0	0	0	0	0	0	0	1	0	0	0	0	0	0	0	0	0	0	0	0	0	1	0	0	0	0	0	0
ENSMUST00000046770.9.0	chr1	-	191306790	PolyASite 2.0		66	60	366	1193	1142	632	672	352	86	677	838	119	125	128	291	404	1236	498	792	20	247	40	31	551	416	470	5	168	576	453	523	193	116	578	325	272	338	151
ENSMUST00000046770.9.1	chr1	-	191306828	PolyASite 2.0		0	0	0	0	0	0	0	0	0	0	0	0	0	0	0	0	0	0	0	0	0	0	0	0	0	0	0	0	0	0	0	0	0	0	0	0	0	0
ENSMUST00000046770.9.2	chr1	-	191306838	PolyA_DB v3		0	0	0	0	0	0	0	0	0	0	0	0	0	0	0	0	0	0	0	0	0	0	0	0	0	0	0	0	0	0	0	0	0	0	0	0	0	0
ENSMUST00000046770.9.3	chr1	-	191306862	PolyASite 2.0		0	0	0	0	0	0	0	0	0	0	0	0	0	0	0	0	0	0	0	0	0	0	0	0	0	0	0	0	0	0	0	0	0	0	0	0	0	0
ENSMUST00000046770.9.4	chr1	-	191306898	PolyA_DB v3		0	0	0	0	0	0	0	0	0	0	0	0	0	0	0	0	0	0	0	0	0	0	0	0	0	0	0	0	0	0	0	0	0	0	0	0	0	0
ENSMUST00000067976.8.0	chr1	-	191350954	PolyASite 2.0		3	0	5	11	12	2	8	15	3	5	11	2	1	8	7	4	8	10	7	2	0	0	1	5	9	5	0	2	11	8	7	5	0	16	1	1	2	2
ENSMUST00000067976.8.1	chr1	-	191351254	PolyA_DB v3		1	0	12	4	13	8	11	5	0	7	1	0	1	1	0	1	14	7	6	0	2	0	0	1	5	3	1	3	3	1	1	1	1	2	5	1	10	1
ENSMUST00000067976.8.2	chr1	-	191351976	PolyASite 2.0		101	18	226	411	438	420	414	480	27	367	187	37	211	48	78	76	583	194	291	8	90	53	12	243	128	295	1	69	227	225	81	132	193	241	132	81	175	99
ENSMUST00000067976.8.3	chr1	-	191352034	PolyA_DB v3		2	0	4	12	7	9	7	13	0	7	1	1	4	2	0	0	10	4	3	0	0	0	1	2	2	3	0	0	2	4	3	1	3	6	2	0	3	1
ENSMUST00000067976.8.4	chr1	-	191352781	PolyASite 2.0		6	0	6	23	20	21	23	25	3	20	8	1	9	3	0	5	26	12	13	0	1	1	0	17	6	13	0	4	16	7	9	4	13	13	6	3	8	4
ENSMUST00000067976.8.5	chr1	-	191352904	PolyASite 2.0		0	0	0	0	0	0	0	0	0	0	0	0	0	0	0	0	0	0	0	0	0	0	0	0	0	0	0	0	0	0	0	0	0	0	0	0	0	0
ENSMUST00000067976.8.6	chr1	-	191352944	PolyASite 2.0		0	0	0	0	0	0	0	0	0	0	0	0	0	0	0	0	0	0	0	0	0	0	0	0	0	0	0	0	0	0	0	0	0	0	0	0	0	0
ENSMUST00000027933.10.0	chr1	-	191535883	PolyASite 2.0		12	3	90	240	188	191	301	116	26	210	56	13	30	19	18	22	225	168	208	1	93	6	7	143	62	245	1	40	200	59	30	117	38	218	71	24	247	24
ENSMUST00000027933.10.1	chr1	-	191536090	PolyASite 2.0		3	1	31	66	32	37	88	35	4	62	6	2	7	4	1	2	64	52	58	1	19	2	1	41	15	64	1	11	56	10	5	32	8	50	26	3	68	7
ENSMUST00000027933.10.2	chr1	-	191536611	PolyASite 2.0		30	4	112	375	223	275	415	145	28	292	52	17	42	27	36	15	320	279	292	3	137	18	6	149	78	335	5	52	270	69	46	145	57	232	128	33	304	34
ENSMUST00000027933.10.3	chr1	-	191537356	PolyASite 2.0		0	0	1	2	1	0	1	0	1	0	0	0	0	0	0	0	1	0	0	0	1	0	0	1	0	0	0	0	4	0	0	0	0	1	0	0	2	0
ENSMUST00000027933.10.4	chr1	-	191537366	PolyA_DB v3		69	35	276	997	679	708	1060	340	99	795	240	53	115	59	108	91	934	708	823	12	284	67	16	538	267	804	11	151	743	371	193	408	202	680	299	117	512	104
ENSMUST00000027933.10.5	chr1	-	191537391	PolyASite 2.0		1	0	3	14	12	3	11	3	2	10	3	1	2	1	0	1	16	14	12	0	5	0	0	5	2	11	0	2	17	5	1	6	4	10	2	2	12	2
ENSMUST00000027933.10.6	chr1	-	191537447	PolyA_DB v3		5	3	4	35	12	18	27	3	0	18	5	1	0	2	7	1	26	16	24	0	9	0	1	7	6	22	0	1	26	13	2	10	5	18	2	3	12	2
ENSMUST00000027933.10.7	chr1	-	191537493	PolyASite 2.0		1	0	6	8	1	4	14	4	1	11	1	1	2	0	1	0	9	10	10	1	2	1	0	4	4	19	0	1	6	3	0	3	0	5	0	0	8	2
ENSMUST00000027933.10.8	chr1	-	191537548	PolyA_DB v3		1	1	4	6	7	5	6	6	1	2	1	0	1	0	2	0	7	4	6	0	0	0	0	4	2	6	0	3	6	2	1	0	1	4	0	1	4	0
ENSMUST00000027933.10.9	chr1	-	191537597	PolyA_DB v3		0	0	1	2	8	4	3	6	0	6	5	0	1	0	0	0	8	3	1	0	2	0	0	3	0	3	0	0	4	2	3	3	1	5	1	0	0	0
ENSMUST00000027933.10.10	chr1	-	191537666	PolyA_DB v3		0	0	0	3	1	3	2	1	1	7	0	1	0	0	2	0	6	2	4	1	2	0	0	2	1	4	0	2	2	0	2	2	4	5	2	1	4	0
ENSMUST00000027933.10.11	chr1	-	191537717	PolyASite 2.0		0	0	0	1	0	0	2	2	0	3	0	0	1	0	0	0	1	1	1	0	1	0	0	0	0	2	0	0	0	0	1	2	1	2	1	0	1	0
ENSMUST00000027933.10.12	chr1	-	191538101	PolyASite 2.0		2	3	18	59	36	48	78	22	5	43	6	6	4	5	3	1	50	54	47	3	13	2	1	33	16	65	0	12	56	13	12	16	14	42	18	2	22	7
ENSMUST00000027933.10.13	chr1	-	191538369	PolyA_DB v3		1	0	0	1	0	1	2	0	0	1	0	0	0	0	2	0	3	0	3	0	0	0	0	2	0	0	0	0	1	0	0	0	3	0	1	0	1	0
ENSMUST00000027933.10.14	chr1	-	191538489	PolyA_DB v3		1	1	1	13	6	8	13	5	1	11	4	0	2	1	1	1	13	8	7	3	2	1	0	1	4	7	0	0	5	2	3	3	5	14	3	0	5	0
ENSMUST00000027933.10.15	chr1	-	191538691	PolyASite 2.0		0	0	0	6	2	4	4	2	0	2	0	1	1	0	0	1	0	1	0	0	3	0	0	1	2	1	0	2	3	1	0	2	0	2	2	0	2	0
ENSMUST00000027933.10.16	chr1	-	191538773	PolyASite 2.0		2	0	14	26	27	40	49	22	1	33	7	2	4	3	4	6	41	30	36	1	19	2	1	16	11	43	0	4	34	13	4	22	27	21	16	5	39	4
ENSMUST00000027933.10.17	chr1	-	191538851	PolyASite 2.0		0	0	0	0	0	2	0	1	0	0	0	0	0	0	0	0	1	0	1	0	0	0	0	0	0	0	0	0	0	0	0	0	0	1	1	0	1	0
ENSMUST00000027933.10.18	chr1	-	191539152	PolyASite 2.0		1	0	0	16	4	7	9	2	2	7	0	0	0	1	1	2	11	4	5	0	3	0	0	5	1	6	0	0	5	1	0	2	3	9	3	1	6	1
ENSMUST00000027933.10.19	chr1	-	191539165	PolyA_DB v3		0	0	0	0	0	0	0	0	0	0	0	0	0	0	0	0	0	0	0	0	0	0	0	0	0	0	0	0	0	0	0	0	0	0	0	0	0	0
ENSMUST00000027933.10.20	chr1	-	191539187	PolyASite 2.0		0	0	0	0	0	0	0	0	0	0	0	0	0	0	0	0	0	0	0	0	0	0	0	0	0	0	0	0	0	0	0	0	0	0	0	0	0	0
ENSMUST00000027933.10.21	chr1	-	191539225	PolyA_DB v3		0	0	0	0	0	0	0	0	0	0	0	0	0	0	0	0	0	0	0	0	0	0	0	0	0	0	0	0	0	0	0	0	0	0	0	0	0	0
ENSMUST00000085573.11.0	chr1	-	191995589	PolyASite 2.0		0	0	0	3	5	3	1	0	0	1	2	0	1	0	0	0	3	0	2	0	0	1	1	1	0	0	0	0	0	0	0	0	0	0	1	0	1	0
ENSMUST00000085573.11.1	chr1	-	191997184	PolyASite 2.0		2	1	37	99	166	126	34	59	6	35	38	3	28	10	11	17	144	20	55	2	16	36	3	260	11	11	2	4	21	37	10	27	57	23	16	12	16	21
ENSMUST00000085573.11.2	chr1	-	191997205	PolyA_DB v3		0	0	0	0	0	0	0	0	0	0	0	0	0	0	0	0	0	0	0	0	0	0	0	0	0	0	0	0	0	0	0	0	0	0	0	0	0	0
ENSMUST00000085573.11.3	chr1	-	191997258	PolyASite 2.0		0	0	0	0	0	0	0	0	0	0	0	0	0	0	0	0	0	0	0	0	0	0	0	0	0	0	0	0	0	0	0	0	0	0	0	0	0	0
ENSMUST00000085573.11.4	chr1	-	191997430	Gencode M25		0	0	0	0	0	0	0	0	0	0	0	0	0	0	0	0	0	0	0	0	0	0	0	0	0	0	0	0	0	0	0	0	0	0	0	0	0	0
ENSMUST00000073279.12.0	chr1	-	192098550	PolyASite 2.0		0	0	0	0	0	0	0	0	0	0	2	0	0	0	0	0	0	0	1	0	0	0	0	0	0	0	0	0	0	0	1	0	0	0	0	0	0	0
ENSMUST00000073279.12.1	chr1	-	192098561	Gencode M25		22	39	168	340	417	240	141	130	27	191	336	39	79	51	129	180	285	116	252	3	82	21	12	157	93	86	3	49	138	106	202	95	37	166	71	146	72	48
ENSMUST00000073279.12.2	chr1	-	192098572	PolyA_DB v3		1	0	5	12	19	5	7	5	1	7	9	1	2	0	1	2	10	4	7	0	2	0	0	3	1	6	0	1	3	2	6	1	0	8	0	4	2	0
ENSMUST00000073279.12.3	chr1	-	192098603	PolyASite 2.0		0	1	4	15	14	7	10	4	1	11	16	3	3	1	4	4	9	10	13	0	1	2	0	11	2	4	0	5	6	5	9	5	2	5	0	8	5	0
ENSMUST00000073279.12.4	chr1	-	192098657	PolyASite 2.0		3	3	16	26	29	14	12	6	2	11	21	5	6	2	5	6	18	13	20	1	2	0	1	13	13	8	0	3	12	10	17	5	2	13	10	7	3	4
ENSMUST00000073279.12.5	chr1	-	192098771	PolyASite 2.0		1	3	13	18	24	14	8	15	2	17	18	2	4	7	3	1	15	7	21	0	3	2	1	24	6	7	0	3	10	6	22	9	4	16	4	13	4	1
ENSMUST00000073279.12.6	chr1	-	192099110	PolyA_DB v3		0	0	2	7	4	3	0	3	0	2	3	0	1	0	0	4	5	0	0	0	1	1	0	2	3	1	0	0	1	1	1	0	1	1	0	2	0	0
ENSMUST00000073279.12.7	chr1	-	192099149	PolyA_DB v3		3	2	13	20	27	15	9	9	0	8	22	3	5	3	6	12	24	12	9	0	6	1	0	16	3	6	1	1	5	8	22	7	2	10	8	4	5	1
ENSMUST00000073279.12.8	chr1	-	192099739	PolyASite 2.0		0	0	1	6	18	8	7	7	1	9	6	0	5	1	9	11	11	4	10	0	1	0	3	4	4	2	1	1	3	1	3	0	5	7	4	2	2	2
ENSMUST00000073279.12.9	chr1	-	192099826	PolyA_DB v3		0	0	0	4	3	0	1	1	1	2	2	0	2	0	1	0	3	2	2	0	0	0	0	1	0	0	0	1	4	1	2	1	1	2	1	1	1	0
ENSMUST00000073279.12.10	chr1	-	192099898	PolyASite 2.0		3	2	30	47	48	22	18	18	5	36	55	5	10	3	20	35	37	23	53	1	10	5	2	27	12	5	0	8	22	23	34	18	8	28	13	19	6	7
ENSMUST00000073279.12.11	chr1	-	192100480	PolyA_DB v3		47	77	452	741	823	415	449	266	53	508	686	73	174	90	246	324	752	271	640	9	190	28	24	346	214	231	6	116	312	177	417	155	103	355	182	252	112	67
ENSMUST00000073279.12.12	chr1	-	192100557	PolyA_DB v3		0	0	4	7	4	3	3	5	1	0	3	0	0	3	2	4	4	5	0	0	1	0	1	2	2	1	0	0	1	2	2	2	0	0	4	2	2	0
ENSMUST00000073279.12.13	chr1	-	192100587	PolyASite 2.0		0	0	0	0	0	0	0	0	0	0	0	0	0	0	0	0	0	0	0	0	0	0	0	0	0	0	0	0	0	0	0	0	0	0	0	0	0	0
ENSMUST00000073279.12.14	chr1	-	192100787	Gencode M25		0	0	0	0	0	0	0	0	0	0	0	0	0	0	0	0	0	0	0	0	0	0	0	0	0	0	0	0	0	0	0	0	0	0	0	0	0	0
ENSMUST00000110849.9.0	chr1	-	192098550	PolyASite 2.0		0	0	0	0	0	0	0	0	0	0	2	0	0	0	0	0	0	0	1	0	0	0	0	0	0	0	0	0	0	0	1	0	0	0	0	0	0	0
ENSMUST00000110849.9.1	chr1	-	192098561	Gencode M25		22	39	168	340	417	240	141	130	27	191	336	39	79	51	129	180	285	116	252	3	82	21	12	157	93	86	3	49	138	106	202	95	37	166	71	146	72	48
ENSMUST00000110849.9.2	chr1	-	192098572	PolyA_DB v3		1	0	5	12	19	5	7	5	1	7	9	1	2	0	1	2	10	4	7	0	2	0	0	3	1	6	0	1	3	2	6	1	0	8	0	4	2	0
ENSMUST00000110849.9.3	chr1	-	192098603	PolyASite 2.0		0	1	4	15	14	7	10	4	1	11	16	3	3	1	4	4	9	10	13	0	1	2	0	11	2	4	0	5	6	5	9	5	2	5	0	8	5	0
ENSMUST00000110849.9.4	chr1	-	192098657	PolyASite 2.0		3	3	16	26	29	14	12	6	2	11	21	5	6	2	5	6	18	13	20	1	2	0	1	13	13	8	0	3	12	10	17	5	2	13	10	7	3	4
ENSMUST00000110849.9.5	chr1	-	192098771	PolyASite 2.0		1	3	13	18	24	14	8	15	2	17	18	2	4	7	3	1	15	7	21	0	3	2	1	24	6	7	0	3	10	6	22	9	4	16	4	13	4	1
ENSMUST00000110849.9.6	chr1	-	192099110	PolyA_DB v3		0	0	2	7	4	3	0	3	0	2	3	0	1	0	0	4	5	0	0	0	1	1	0	2	3	1	0	0	1	1	1	0	1	1	0	2	0	0
ENSMUST00000110849.9.7	chr1	-	192099149	PolyA_DB v3		3	2	13	20	27	15	9	9	0	8	22	3	5	3	6	12	24	12	9	0	6	1	0	16	3	6	1	1	5	8	22	7	2	10	8	4	5	1
ENSMUST00000110849.9.8	chr1	-	192099739	PolyASite 2.0		0	0	1	6	18	8	7	7	1	9	6	0	5	1	9	11	11	4	10	0	1	0	3	4	4	2	1	1	3	1	3	0	5	7	4	2	2	2
ENSMUST00000110849.9.9	chr1	-	192099826	PolyA_DB v3		0	0	0	4	3	0	1	1	1	2	2	0	2	0	1	0	3	2	2	0	0	0	0	1	0	0	0	1	4	1	2	1	1	2	1	1	1	0
ENSMUST00000110849.9.10	chr1	-	192099898	PolyASite 2.0		3	2	30	47	48	22	18	18	5	36	55	5	10	3	20	35	37	23	53	1	10	5	2	27	12	5	0	8	22	23	34	18	8	28	13	19	6	7
ENSMUST00000110849.9.11	chr1	-	192100480	PolyA_DB v3		47	77	452	741	823	415	449	266	53	508	686	73	174	90	246	324	752	271	640	9	190	28	24	346	214	231	6	116	312	177	417	155	103	355	182	252	112	67
ENSMUST00000110849.9.12	chr1	-	192100557	PolyA_DB v3		1	0	10	9	12	6	3	7	1	3	4	0	1	3	3	5	10	6	4	0	2	0	1	2	2	2	0	1	2	3	6	2	0	3	5	4	4	0
ENSMUST00000110849.9.13	chr1	-	192100587	PolyASite 2.0		0	2	2	2	0	2	1	1	0	2	1	0	0	0	0	0	2	1	0	0	0	0	0	1	1	1	0	2	0	0	0	0	0	0	0	0	0	0
ENSMUST00000110849.9.14	chr1	-	192100787	Gencode M25		0	1	0	1	1	0	3	0	0	0	0	0	0	0	0	1	0	0	2	0	0	0	0	0	1	0	0	0	0	1	2	0	0	0	0	1	0	0
ENSMUST00000192128.5.0	chr1	-	192101280	PolyASite 2.0		1	0	3	9	10	14	10	3	0	7	9	0	4	2	2	7	15	3	7	0	3	0	1	2	3	5	0	1	4	4	5	1	1	3	2	2	1	0
ENSMUST00000192128.5.1	chr1	-	192101389	PolyASite 2.0		0	0	0	0	0	0	0	0	0	0	0	0	0	0	0	0	0	0	0	0	0	0	0	0	0	0	0	0	0	0	0	0	0	0	0	0	0	0
ENSMUST00000192491.5.0	chr1	-	192101280	PolyASite 2.0		1	0	3	9	10	14	10	3	0	7	9	0	4	2	2	7	15	3	7	0	3	0	1	2	3	5	0	1	4	4	5	1	1	3	2	2	1	0
ENSMUST00000192491.5.1	chr1	-	192101389	PolyASite 2.0		0	0	0	2	0	0	1	1	0	0	0	0	0	0	0	1	0	0	2	0	0	0	0	0	1	0	0	0	0	0	0	0	0	0	0	0	0	0
ENSMUST00000192491.5.2	chr1	-	192101626	Gencode M25		0	0	0	0	0	1	0	0	0	0	0	0	0	0	0	0	0	0	0	0	0	0	0	0	0	0	0	0	0	0	0	0	0	0	0	0	0	0
ENSMUST00000128619.7.0	chr1	-	192496715	PolyASite 2.0		0	1	0	0	2	0	1	2	0	4	0	0	1	1	0	0	3	0	3	0	0	0	0	0	0	1	0	0	0	0	2	0	1	1	2	0	0	0
ENSMUST00000044190.11.0	chr1	-	192512828	PolyASite 2.0		19	31	153	399	385	126	382	142	37	330	148	25	31	34	134	73	443	211	368	14	154	15	9	231	222	223	4	72	214	154	187	73	13	236	107	99	116	34
ENSMUST00000044190.11.1	chr1	-	192512873	PolyA_DB v3		0	0	1	9	6	4	4	3	1	10	2	1	4	1	2	0	9	0	6	0	0	0	0	5	0	2	0	1	3	1	2	2	0	5	1	2	2	0
ENSMUST00000044190.11.2	chr1	-	192513554	PolyA_DB v3		0	0	1	0	0	0	1	0	0	3	1	0	0	0	2	1	1	1	2	0	1	0	0	0	0	1	0	0	0	0	3	0	0	1	0	1	0	0
ENSMUST00000155579.7.0	chr1	-	192844489	PolyASite 2.0		20	11	183	1012	1161	243	423	100	26	375	347	55	54	65	162	202	404	83	604	17	300	26	18	361	128	60	4	31	85	323	271	50	14	86	60	86	222	34
ENSMUST00000155579.7.1	chr1	-	192844581	PolyA_DB v3		1	0	10	80	79	17	33	8	5	27	31	5	3	8	19	20	32	4	45	0	19	2	1	17	9	4	1	2	5	25	15	4	3	2	3	5	15	1
ENSMUST00000155579.7.2	chr1	-	192844634	PolyA_DB v3		1	2	8	34	33	10	11	1	0	14	8	0	0	2	4	7	16	3	24	0	13	1	0	12	7	1	2	0	4	11	9	2	0	1	2	1	6	1
ENSMUST00000155579.7.3	chr1	-	192844712	PolyA_DB v3		0	0	3	5	14	1	3	1	1	1	1	0	0	1	2	0	4	1	8	0	4	0	0	3	2	0	0	0	1	3	3	1	0	0	1	2	1	0
ENSMUST00000155579.7.4	chr1	-	192844931	PolyA_DB v3		0	0	5	14	19	5	10	3	0	8	4	0	3	3	3	2	10	1	13	2	6	0	0	11	2	0	0	1	0	13	8	1	0	0	1	0	6	0
ENSMUST00000155579.7.5	chr1	-	192844995	PolyA_DB v3		0	0	0	0	1	0	0	0	0	0	0	0	0	0	1	0	0	0	0	0	0	0	0	0	1	0	0	0	0	0	2	0	0	0	0	0	0	0
ENSMUST00000155579.7.6	chr1	-	192845041	PolyASite 2.0		0	0	1	2	0	0	0	0	0	0	0	0	0	0	0	1	1	0	0	0	0	0	0	0	0	0	0	0	0	0	0	0	0	0	0	0	0	0
ENSMUST00000155579.7.7	chr1	-	192845056	PolyA_DB v3		0	0	0	0	0	0	0	0	0	0	0	0	0	0	0	0	0	0	0	0	0	0	0	0	0	0	0	0	0	0	0	0	0	0	0	0	0	0
ENSMUST00000155579.7.8	chr1	-	192845458	PolyASite 2.0		0	0	2	2	1	1	1	0	1	0	2	0	0	0	0	1	0	0	0	0	0	0	0	0	0	0	0	0	0	0	0	0	0	0	0	0	0	0
ENSMUST00000155579.7.9	chr1	-	192845904	PolyASite 2.0		0	0	0	2	3	3	4	0	0	2	2	0	1	0	0	1	2	0	1	0	1	0	0	1	0	0	0	0	0	0	0	0	0	0	0	0	0	0
ENSMUST00000155579.7.10	chr1	-	192845949	PolyA_DB v3		0	0	0	3	5	0	1	0	0	1	1	0	0	0	2	0	2	0	1	0	0	0	0	1	0	0	0	0	0	1	2	0	0	0	0	0	0	0
ENSMUST00000155579.7.11	chr1	-	192846100	PolyA_DB v3		3	0	11	143	152	38	54	18	2	44	37	6	3	9	19	16	54	8	88	1	35	0	0	48	19	4	0	7	17	47	37	8	1	4	4	13	17	5
ENSMUST00000155579.7.12	chr1	-	192846158	PolyASite 2.0		0	0	0	0	0	0	0	0	0	0	0	0	0	0	0	0	0	0	0	0	0	0	0	0	0	0	0	0	0	0	0	0	0	0	0	0	0	0
ENSMUST00000155579.7.13	chr1	-	192846278	PolyASite 2.0		0	0	0	0	0	0	0	0	0	0	0	0	0	0	0	0	0	0	0	0	0	0	0	0	0	0	0	0	0	0	0	0	0	0	0	0	0	0
ENSMUST00000215093.1.0	chr1	-	192885681	PolyASite 2.0		1	3	3	28	28	15	35	16	1	22	26	7	2	9	8	8	25	19	20	0	7	2	2	10	17	20	0	1	30	9	14	10	4	17	4	3	11	1
ENSMUST00000215093.1.1	chr1	-	192885738	PolyA_DB v3		0	0	0	1	0	1	1	0	0	2	0	0	0	1	0	0	0	1	1	0	0	0	0	0	0	0	0	0	0	0	0	0	0	1	0	0	0	0
ENSMUST00000215093.1.2	chr1	-	192886790	PolyA_DB v3		0	1	1	2	2	1	2	3	1	2	1	2	0	0	0	1	3	0	0	0	0	0	0	2	4	3	0	1	4	0	0	4	0	5	2	0	0	0
ENSMUST00000215093.1.3	chr1	-	192889640	PolyASite 2.0		0	1	0	2	2	3	1	0	0	1	2	1	0	0	0	2	5	2	2	0	0	0	0	0	5	3	0	0	4	1	2	0	0	5	0	2	1	0
ENSMUST00000215093.1.4	chr1	-	192889891	PolyASite 2.0		0	5	2	21	7	18	11	4	1	6	23	2	1	3	8	2	13	5	12	0	2	0	1	8	7	6	0	3	12	4	10	4	4	13	4	9	7	1
ENSMUST00000215093.1.5	chr1	-	192890348	PolyA_DB v3		5	6	20	89	50	72	42	23	3	59	77	19	6	23	33	46	66	51	58	4	14	6	3	37	41	39	0	8	52	13	60	22	17	54	11	32	17	3
ENSMUST00000215093.1.6	chr1	-	192890362	PolyASite 2.0		0	0	0	0	0	0	0	0	0	0	1	0	0	0	0	0	0	0	0	0	0	0	0	0	0	0	0	0	0	0	0	0	0	0	0	0	0	0
ENSMUST00000215093.1.7	chr1	-	192891198	PolyA_DB v3		0	0	0	0	0	0	0	0	0	0	0	1	0	0	0	1	1	2	1	0	0	0	0	0	1	1	0	1	2	0	2	0	0	1	0	0	0	0
ENSMUST00000215093.1.8	chr1	-	192891217	PolyASite 2.0		0	2	0	3	4	1	2	1	0	0	2	1	0	1	2	0	4	2	1	0	0	0	0	1	5	1	0	1	2	1	2	2	0	3	0	1	1	0
ENSMUST00000215093.1.9	chr1	-	192891233	PolyA_DB v3		15	45	88	403	283	370	235	108	33	275	448	87	35	98	201	249	302	200	255	7	90	11	11	191	313	236	1	76	286	142	354	157	67	319	65	259	106	25
ENSMUST00000215093.1.10	chr1	-	192891306	PolyASite 2.0		1	1	3	15	8	2	9	5	2	5	8	1	1	3	7	3	5	3	6	0	3	0	0	2	10	5	0	0	8	4	12	0	1	5	1	4	1	1
ENSMUST00000215093.1.11	chr1	-	192891317	PolyA_DB v3		0	0	0	0	0	0	0	0	0	0	0	0	0	0	0	0	0	0	0	0	0	0	0	0	0	0	0	0	0	0	0	0	0	0	0	1	0	0
ENSMUST00000215093.1.12	chr1	-	192893119	PolyASite 2.0		1	3	4	13	12	15	8	2	1	9	23	3	1	4	13	14	16	9	18	0	2	1	0	14	16	13	1	3	11	2	24	5	5	17	2	10	3	0
ENSMUST00000215093.1.13	chr1	-	192894029	PolyA_DB v3		0	2	1	10	5	14	6	2	0	7	12	3	1	1	7	3	11	10	5	0	2	0	0	5	7	6	0	1	12	2	13	7	3	12	1	5	1	2
ENSMUST00000215093.1.14	chr1	-	192895238	PolyA_DB v3		1	2	6	24	20	24	20	8	4	17	31	7	1	7	14	27	23	16	18	0	0	1	2	15	26	22	0	3	21	4	20	7	9	19	6	13	9	1
ENSMUST00000215093.1.15	chr1	-	192895540	PolyA_DB v3		29	108	168	735	521	683	474	195	59	517	810	167	63	201	352	424	589	409	587	22	210	34	19	375	611	424	6	135	569	202	727	283	221	587	134	414	138	45
ENSMUST00000215093.1.16	chr1	-	192895986	Gencode M25		4	9	7	29	15	21	15	11	3	19	28	3	2	9	16	11	30	21	23	1	13	1	0	9	36	17	1	6	28	3	28	6	8	26	4	15	8	1
ENSMUST00000215093.1.17	chr1	-	192896626	PolyASite 2.0		0	0	1	1	2	1	2	0	1	3	3	2	0	1	1	2	3	0	3	0	0	0	0	0	1	1	0	3	2	0	1	1	0	2	0	1	1	0
ENSMUST00000215093.1.18	chr1	-	192897210	Gencode M25		0	0	1	1	2	1	0	1	0	1	0	1	1	0	1	0	0	0	0	0	2	0	0	1	1	0	0	0	0	0	2	0	0	0	0	0	0	0
ENSMUST00000085555.6.0	chr1	-	193104402	PolyASite 2.0		0	0	0	0	0	0	0	0	0	0	0	0	0	0	0	0	0	0	0	0	0	0	0	0	0	0	0	0	0	0	0	0	0	0	0	0	0	0
ENSMUST00000085555.6.1	chr1	-	193104418	Gencode M25		6	15	61	258	213	136	205	78	21	195	246	43	40	50	82	125	197	143	174	3	59	9	8	153	159	132	2	43	145	69	135	93	32	157	79	109	119	25
ENSMUST00000085555.6.2	chr1	-	193104481	PolyASite 2.0		0	1	2	7	5	2	7	2	3	11	6	2	2	3	6	3	8	7	10	1	0	0	0	7	8	9	0	0	8	5	5	4	1	9	2	4	5	2
ENSMUST00000085555.6.3	chr1	-	193104497	PolyA_DB v3		0	1	0	0	0	1	0	0	0	0	0	0	0	0	0	0	1	0	0	0	0	0	0	0	0	0	0	0	0	0	0	0	0	1	0	0	0	0
ENSMUST00000085555.6.4	chr1	-	193104551	PolyASite 2.0		0	0	2	2	1	0	4	0	0	2	1	2	0	0	0	1	2	0	3	1	0	0	0	0	2	1	0	1	1	0	1	0	0	0	2	1	1	0
ENSMUST00000085555.6.5	chr1	-	193105836	PolyA_DB v3		0	3	6	11	7	6	11	2	0	9	15	0	4	1	5	5	10	5	13	0	3	2	0	6	8	5	0	1	5	2	5	3	2	9	1	3	6	0
ENSMUST00000085555.6.6	chr1	-	193106154	PolyA_DB v3		0	0	1	7	9	4	2	1	0	2	7	2	0	0	2	8	5	1	6	0	1	0	0	5	6	2	0	0	2	7	10	4	0	2	3	3	1	0
ENSMUST00000085555.6.7	chr1	-	193106303	PolyA_DB v3		0	0	0	0	1	2	1	1	0	0	1	1	0	0	1	1	0	0	0	0	1	0	0	2	1	1	0	1	0	1	0	0	1	0	0	4	3	0
ENSMUST00000085555.6.8	chr1	-	193106665	PolyA_DB v3		0	0	2	3	0	3	2	2	0	6	5	0	0	1	0	2	3	0	1	0	0	0	0	0	2	3	0	1	2	0	0	1	0	1	1	0	0	0
ENSMUST00000085555.6.9	chr1	-	193106718	PolyASite 2.0		0	0	2	6	0	1	4	1	2	1	6	0	0	0	0	1	4	1	1	0	1	0	0	0	1	2	0	0	1	0	3	1	1	1	2	1	1	1
ENSMUST00000085555.6.10	chr1	-	193106733	PolyA_DB v3		2	4	11	41	34	37	55	19	2	47	35	7	10	7	12	24	37	36	34	2	17	1	0	30	24	25	0	8	35	14	33	17	8	39	15	17	25	5
ENSMUST00000085555.6.11	chr1	-	193106783	PolyASite 2.0		2	6	9	54	37	37	46	11	2	42	37	11	9	8	15	13	41	35	38	0	13	4	1	48	35	44	1	7	31	8	25	11	11	35	21	15	29	5
ENSMUST00000085555.6.12	chr1	-	193106815	PolyASite 2.0		16	32	107	358	266	215	314	117	24	277	293	40	65	50	124	175	313	174	269	7	107	12	8	231	219	200	2	56	221	95	201	105	62	239	141	148	189	44
ENSMUST00000085555.6.13	chr1	-	193106936	PolyASite 2.0		0	0	0	0	0	0	0	0	0	0	0	0	0	0	0	0	0	0	0	0	0	0	0	0	0	0	0	0	0	0	0	0	0	0	0	0	0	0
ENSMUST00000085555.6.14	chr1	-	193106963	PolyA_DB v3		0	0	0	0	0	0	0	0	0	0	0	0	0	0	0	0	0	0	0	0	0	0	0	0	0	0	0	0	0	0	0	0	0	0	0	0	0	0
ENSMUST00000085555.6.15	chr1	-	193106981	PolyASite 2.0		0	0	0	0	0	0	0	0	0	0	0	0	0	0	0	0	0	0	0	0	0	0	0	0	0	0	0	0	0	0	0	0	0	0	0	0	0	0
ENSMUST00000085555.6.16	chr1	-	193107077	PolyA_DB v3		29	31	183	511	458	362	508	225	29	460	382	82	94	71	158	193	460	244	360	11	124	17	14	383	291	321	7	80	285	171	207	153	109	344	157	186	212	79
ENSMUST00000085555.6.17	chr1	-	193107120	PolyA_DB v3		0	0	0	0	0	0	0	0	0	0	0	0	0	0	0	0	0	0	0	0	0	0	0	0	0	0	0	0	0	0	0	0	0	0	0	0	0	0
ENSMUST00000085555.6.18	chr1	-	193107155	PolyA_DB v3		7	6	45	148	106	123	160	71	7	151	74	20	35	24	36	45	133	68	119	1	39	7	5	111	96	85	0	15	90	47	48	30	36	104	52	46	49	31
ENSMUST00000085555.6.19	chr1	-	193107200	PolyASite 2.0		1	0	5	15	9	7	8	7	2	9	15	2	0	3	4	8	18	6	14	1	3	1	0	9	7	12	0	0	3	4	6	6	6	5	6	4	3	2
ENSMUST00000085555.6.20	chr1	-	193107259	PolyA_DB v3		1	1	3	8	7	6	7	1	1	12	3	0	2	2	3	1	8	2	4	0	3	1	0	3	2	2	1	3	3	3	6	2	1	1	6	1	3	0
ENSMUST00000085555.6.21	chr1	-	193107289	PolyASite 2.0		0	0	0	0	0	0	0	0	0	0	0	0	0	0	0	0	0	0	0	0	0	0	0	0	0	0	0	0	0	0	0	0	0	0	0	0	0	0
ENSMUST00000192020.5.0	chr1	-	193175453	Gencode M25		0	0	1	7	8	7	1	4	0	1	4	1	1	1	1	2	4	1	4	0	1	2	0	30	0	2	0	1	0	5	1	3	0	2	1	1	0	57
ENSMUST00000192020.5.1	chr1	-	193175494	Gencode M25		0	0	0	0	0	0	0	0	0	0	0	0	0	0	0	0	0	0	0	0	0	0	0	0	0	0	0	0	0	0	0	0	0	0	0	0	0	0
ENSMUST00000192020.5.2	chr1	-	193175506	PolyASite 2.0		0	0	0	0	0	0	0	0	0	0	0	0	0	0	0	0	0	0	0	0	0	0	0	0	0	0	0	0	0	0	0	0	0	0	0	0	0	0
ENSMUST00000192020.5.3	chr1	-	193175619	PolyASite 2.0		0	0	0	0	0	0	0	0	0	0	0	0	0	0	0	0	0	0	0	0	0	0	0	0	0	0	0	0	0	0	0	0	0	0	0	0	0	0
ENSMUST00000016338.14.0	chr1	-	193221618	PolyASite 2.0		0	0	0	0	0	0	0	0	0	0	0	0	0	0	0	0	0	0	0	0	0	0	0	0	0	0	0	0	0	0	0	0	0	0	0	0	0	0
ENSMUST00000016338.14.1	chr1	-	193221636	PolyA_DB v3		0	0	1	2	8	0	0	6	1	5	2	1	1	0	0	0	13	0	1	0	1	0	0	12	0	0	2	0	0	3	0	0	0	1	1	0	0	8
ENSMUST00000016338.14.2	chr1	-	193221649	PolyASite 2.0		0	0	0	0	0	0	0	0	0	0	0	0	0	0	0	0	0	0	0	0	0	0	0	0	0	0	0	0	0	0	0	0	0	0	0	0	0	0
ENSMUST00000016338.14.3	chr1	-	193221682	Gencode M25		0	0	0	0	0	0	0	0	0	0	0	0	0	0	0	0	0	0	0	0	0	0	0	0	0	0	0	0	0	0	0	0	0	0	0	0	0	0
ENSMUST00000016338.14.4	chr1	-	193221693	PolyASite 2.0		0	0	0	0	0	0	0	0	0	0	0	0	0	0	0	0	0	0	0	0	0	0	0	2	0	0	1	0	0	0	0	0	0	0	0	0	0	0
ENSMUST00000016338.14.5	chr1	-	193221739	PolyASite 2.0		0	0	0	0	0	0	0	0	0	0	0	0	0	0	0	0	0	0	0	0	0	0	0	0	0	0	0	0	0	0	0	0	0	0	0	0	0	0
ENSMUST00000016338.14.6	chr1	-	193221763	PolyASite 2.0		0	0	0	0	0	0	0	0	0	0	0	0	0	0	0	0	0	0	0	0	0	0	0	0	0	0	0	0	0	0	0	0	0	0	0	0	0	0
ENSMUST00000016338.14.7	chr1	-	193221838	PolyASite 2.0		0	0	0	0	0	0	0	0	0	0	0	0	0	0	0	0	0	0	0	0	0	0	0	0	0	0	0	0	0	0	0	0	0	0	0	0	0	0
ENSMUST00000016338.14.8	chr1	-	193221877	PolyASite 2.0		0	0	0	0	0	0	0	0	0	0	0	0	0	0	0	0	0	0	0	0	0	0	0	0	0	0	0	0	0	0	0	0	0	0	0	0	0	0
ENSMUST00000009777.3.0	chr1	-	193272161	PolyASite 2.0		21	8	22	89	147	51	67	41	6	56	49	14	157	31	34	29	161	44	95	2	14	6	1	113	65	46	2	9	84	61	45	24	2	46	30	18	36	11
ENSMUST00000009777.3.1	chr1	-	193272263	PolyA_DB v3		0	0	0	0	0	0	0	0	0	0	0	0	0	0	0	0	0	0	0	0	0	0	0	0	0	0	0	0	0	0	0	0	0	0	0	0	0	0
ENSMUST00000016323.10.0	chr1	-	193346347	PolyASite 2.0		10	20	46	164	181	70	67	28	16	122	289	45	12	53	57	147	187	69	149	1	24	4	11	105	90	30	1	33	66	84	143	29	7	28	27	97	29	8
ENSMUST00000016323.10.1	chr1	-	193347332	Gencode M25		0	0	0	0	0	0	0	0	0	0	0	0	0	0	0	0	0	0	0	0	0	0	0	0	0	0	0	0	0	0	0	0	0	0	0	0	0	0
ENSMUST00000169907.7.0	chr1	-	193346347	PolyASite 2.0		10	20	46	164	181	70	67	28	16	122	289	45	12	53	57	147	187	69	149	1	24	4	11	105	90	30	1	33	66	84	143	29	7	28	27	97	29	8
ENSMUST00000162650.7.0	chr1	-	195036827	PolyASite 2.0		5	4	28	66	97	54	46	27	6	52	64	11	6	14	18	21	70	45	61	1	8	6	3	32	47	31	1	16	38	26	23	21	15	64	27	38	14	7
ENSMUST00000162650.7.1	chr1	-	195037786	PolyA_DB v3		1	0	8	16	27	11	14	6	2	14	20	1	3	1	4	10	24	6	18	0	3	1	1	4	7	7	0	2	12	6	10	10	6	9	8	4	1	2
ENSMUST00000162650.7.2	chr1	-	195038971	PolyASite 2.0		0	2	17	20	47	34	17	11	3	24	41	7	2	8	11	5	20	21	26	0	9	2	0	11	25	9	1	9	14	8	16	7	6	21	8	9	1	2
ENSMUST00000162650.7.3	chr1	-	195039759	PolyA_DB v3		0	0	1	1	0	1	0	0	0	0	2	0	0	0	0	0	0	1	4	0	0	0	0	1	0	0	0	0	1	0	0	0	0	3	0	0	0	0
ENSMUST00000162650.7.4	chr1	-	195041243	PolyASite 2.0		3	1	19	25	35	31	22	13	1	22	25	6	5	7	5	9	38	15	25	0	7	2	2	9	19	10	1	7	14	8	12	10	10	21	7	16	1	2
ENSMUST00000162650.7.5	chr1	-	195041297	PolyA_DB v3		0	0	1	1	1	2	0	1	0	2	1	0	0	0	0	1	1	1	1	0	0	0	0	0	3	1	0	0	1	1	2	0	0	1	2	0	0	0
ENSMUST00000162650.7.6	chr1	-	195041833	PolyA_DB v3		0	1	6	6	15	7	5	7	0	6	8	1	1	1	2	2	9	1	5	0	2	0	1	1	6	2	0	2	7	6	0	1	1	3	1	2	0	0
ENSMUST00000162650.7.7	chr1	-	195041900	PolyASite 2.0		0	0	0	0	0	0	0	0	0	0	0	0	0	0	0	0	0	0	0	0	0	0	0	0	0	0	0	0	0	0	0	0	0	0	0	0	0	0
ENSMUST00000193094.5.0	chr1	-	195095286	PolyASite 2.0		15	13	81	238	266	160	190	136	21	167	115	30	25	30	37	69	259	175	242	12	69	9	8	141	151	155	0	38	179	82	58	83	37	172	93	62	79	23
ENSMUST00000193094.5.1	chr1	-	195095324	PolyASite 2.0		1	0	1	6	4	3	3	4	0	3	1	0	0	0	1	0	3	2	4	0	0	0	0	3	5	4	0	0	6	2	0	1	2	0	1	0	0	0
ENSMUST00000193094.5.2	chr1	-	195097382	Gencode M25		23	32	280	596	581	431	434	311	51	432	272	55	89	60	83	90	606	347	511	11	177	27	12	283	268	332	3	105	388	180	108	182	142	455	169	135	157	75
ENSMUST00000193094.5.3	chr1	-	195098659	Gencode M25		7	5	52	100	92	110	91	105	8	70	41	7	11	10	18	12	115	49	101	0	25	18	7	68	62	91	1	19	60	47	14	30	78	77	40	24	34	20
ENSMUST00000193094.5.4	chr1	-	195098715	PolyASite 2.0		0	0	0	0	0	0	0	0	0	0	0	0	0	0	0	0	0	0	0	0	0	0	0	0	0	0	0	0	0	0	0	0	0	0	0	0	0	0
ENSMUST00000075451.11.0	chr1	-	195103796	PolyASite 2.0		30	27	210	425	380	612	460	428	62	367	198	58	115	35	74	68	531	331	363	16	140	35	18	253	244	321	5	118	345	162	138	149	358	410	201	136	206	104
ENSMUST00000075451.11.1	chr1	-	195103826	PolyASite 2.0		0	0	0	0	0	0	0	0	0	0	0	0	0	0	0	0	0	0	0	0	0	0	0	0	0	0	0	0	0	0	0	0	0	0	0	0	0	0
ENSMUST00000193801.1.0	chr1	-	195136812	PolyASite 2.0		0	0	1	2	2	0	3	0	0	2	4	0	1	1	1	0	7	2	4	0	0	0	0	4	1	3	0	0	1	2	1	2	0	9	1	0	0	1
ENSMUST00000193801.1.1	chr1	-	195136984	PolyASite 2.0		0	0	1	1	0	2	0	1	0	0	0	0	0	0	1	0	0	1	1	0	0	0	0	0	0	0	0	0	1	0	0	0	0	1	0	0	1	0
ENSMUST00000193801.1.2	chr1	-	195137212	PolyASite 2.0		1	1	1	4	4	1	3	6	0	3	6	1	1	1	1	5	4	3	6	1	0	3	0	2	11	3	0	3	6	0	0	1	1	5	1	1	0	0
ENSMUST00000193801.1.3	chr1	-	195139668	PolyASite 2.0		0	0	0	1	1	1	0	0	0	1	0	0	1	0	0	0	0	2	1	0	1	0	0	2	0	1	0	0	3	0	0	0	0	1	0	1	0	0
ENSMUST00000193801.1.4	chr1	-	195139689	Gencode M25		0	0	0	0	0	0	0	0	0	0	0	0	0	0	0	0	0	0	0	0	0	0	0	0	0	0	0	0	0	0	0	0	0	0	0	0	0	0
ENSMUST00000193801.1.5	chr1	-	195139701	Gencode M25		0	0	0	0	0	0	0	0	0	0	0	0	0	0	0	0	0	0	0	0	0	0	0	0	0	0	0	0	0	0	0	0	0	0	0	0	0	0
ENSMUST00000082321.8.0	chr1	-	195136812	PolyASite 2.0		0	0	1	2	2	0	3	0	0	2	4	0	1	1	1	0	7	2	4	0	0	0	0	4	1	3	0	0	1	2	1	2	0	9	1	0	0	1
ENSMUST00000082321.8.1	chr1	-	195136984	PolyASite 2.0		0	0	1	1	0	2	0	1	0	0	0	0	0	0	1	0	0	1	1	0	0	0	0	0	0	0	0	0	1	0	0	0	0	1	0	0	1	0
ENSMUST00000082321.8.2	chr1	-	195137212	PolyASite 2.0		1	1	1	4	4	1	3	6	0	3	6	1	1	1	1	5	4	3	6	1	0	3	0	2	11	3	0	3	6	0	0	1	1	5	1	1	0	0
ENSMUST00000082321.8.3	chr1	-	195139668	PolyASite 2.0		0	1	1	3	2	3	4	0	0	3	2	3	2	1	0	0	4	4	5	0	2	0	0	3	4	2	0	0	3	0	0	2	0	5	0	1	0	0
ENSMUST00000082321.8.4	chr1	-	195139689	Gencode M25		0	0	0	0	0	0	0	0	0	0	0	0	0	0	0	0	0	0	0	0	0	0	0	0	0	0	0	0	0	0	0	0	0	0	0	0	0	0
ENSMUST00000082321.8.5	chr1	-	195139701	Gencode M25		0	0	0	0	0	0	0	0	0	0	0	0	0	0	0	0	0	0	0	0	0	0	0	0	0	0	0	0	0	0	0	0	0	0	0	0	0	0
ENSMUST00000082321.8.6	chr1	-	195141175	Gencode M25		0	0	0	0	0	1	0	0	0	0	0	0	0	0	0	0	0	0	0	0	0	0	0	0	0	0	0	0	0	0	0	1	0	0	1	0	0	0
ENSMUST00000082321.8.7	chr1	-	195141179	Gencode M25		0	0	0	0	0	0	0	0	0	0	0	0	0	0	0	0	0	0	0	0	0	0	0	0	0	0	0	0	0	0	0	0	0	0	0	0	0	0
ENSMUST00000082321.8.8	chr1	-	195141190	Gencode M25		0	0	0	0	0	0	0	0	0	0	0	0	0	0	0	0	0	0	0	0	0	0	0	0	0	0	0	0	0	0	0	0	0	0	0	0	0	0
ENSMUST00000195120.5.0	chr1	-	195136812	PolyASite 2.0		0	0	1	2	2	0	3	0	0	2	4	0	1	1	1	0	7	2	4	0	0	0	0	4	1	3	0	0	1	2	1	2	0	9	1	0	0	1
ENSMUST00000195120.5.1	chr1	-	195136984	PolyASite 2.0		0	0	1	1	0	2	0	1	0	0	0	0	0	0	1	0	0	1	1	0	0	0	0	0	0	0	0	0	1	0	0	0	0	1	0	0	1	0
ENSMUST00000195120.5.2	chr1	-	195137212	PolyASite 2.0		1	1	1	4	4	1	3	6	0	3	6	1	1	1	1	5	4	3	6	1	0	3	0	2	11	3	0	3	6	0	0	1	1	5	1	1	0	0
ENSMUST00000195120.5.3	chr1	-	195139668	PolyASite 2.0		0	1	1	3	2	3	4	0	0	3	2	3	2	1	0	0	4	4	5	0	2	0	0	3	4	2	0	0	3	0	0	2	0	5	0	1	0	0
ENSMUST00000195120.5.4	chr1	-	195139689	Gencode M25		0	0	0	0	0	0	0	0	0	0	0	0	0	0	0	0	0	0	0	0	0	0	0	0	0	0	0	0	0	0	0	0	0	0	0	0	0	0
ENSMUST00000195120.5.5	chr1	-	195139701	Gencode M25		0	0	0	0	0	0	0	0	0	0	0	0	0	0	0	0	0	0	0	0	0	0	0	0	0	0	0	0	0	0	0	0	0	0	0	0	0	0
ENSMUST00000195120.5.6	chr1	-	195141175	Gencode M25		0	0	1	0	0	1	0	0	0	0	0	0	0	0	0	0	0	0	0	0	0	0	0	0	0	0	0	0	0	0	0	1	0	0	1	0	0	0
ENSMUST00000195120.5.7	chr1	-	195141179	Gencode M25		0	0	0	0	0	0	0	0	0	0	0	0	0	0	0	0	0	0	0	0	0	0	0	0	0	0	0	0	0	0	0	0	0	0	0	0	0	0
ENSMUST00000195120.5.8	chr1	-	195141190	Gencode M25		0	0	0	0	0	0	0	0	0	0	0	0	0	0	0	0	0	0	0	0	0	0	0	0	0	0	0	0	0	0	0	0	0	0	0	0	0	0
ENSMUST00000043104.8.0	chr1	-	195165745	Gencode M25		0	0	0	0	0	0	0	0	0	0	0	0	0	0	0	0	0	0	0	0	0	0	0	0	0	0	0	0	0	0	0	0	0	0	0	0	0	0
ENSMUST00000119612.8.0	chr1	+	4841132	Gencode M25		0	1	3	9	2	4	9	3	1	4	0	0	0	2	0	0	7	3	5	0	4	0	1	2	4	6	0	3	4	1	3	4	0	3	4	4	2	0
ENSMUST00000119612.8.1	chr1	+	4844963	PolyASite 2.0		0	0	0	1	0	0	0	1	0	2	0	0	0	0	0	0	0	0	0	0	0	0	0	0	0	0	0	0	1	1	0	0	0	1	0	0	0	0
ENSMUST00000119612.8.2	chr1	+	4845093	PolyASite 2.0		0	0	0	0	0	0	0	0	0	0	0	0	0	0	0	0	0	0	0	0	0	0	0	0	0	0	0	0	0	0	0	0	0	0	0	0	0	0
ENSMUST00000119612.8.3	chr1	+	4845157	PolyA_DB v3		0	0	0	0	0	0	0	0	0	0	0	0	0	0	0	0	0	0	0	0	0	0	0	0	0	0	0	0	0	0	0	0	0	0	0	0	0	0
ENSMUST00000119612.8.4	chr1	+	4845174	Gencode M25		0	0	0	0	0	0	0	0	0	0	0	0	0	0	0	0	0	0	0	0	0	0	0	0	0	0	0	0	0	0	0	0	0	0	0	0	0	0
ENSMUST00000119612.8.5	chr1	+	4845198	PolyASite 2.0		0	0	0	0	0	0	0	0	0	0	0	0	0	0	0	0	0	0	0	0	0	0	0	0	0	0	0	0	0	0	0	0	0	0	0	0	0	0
ENSMUST00000119612.8.6	chr1	+	4845257	PolyASite 2.0		1	0	0	1	0	0	3	2	0	1	0	0	0	0	0	0	2	1	0	0	1	0	0	1	2	1	0	0	0	0	2	0	0	0	0	2	1	0
ENSMUST00000119612.8.7	chr1	+	4845352	Gencode M25		4	3	9	26	15	12	31	14	2	26	10	2	8	4	11	8	27	19	26	0	10	1	2	12	13	26	1	6	15	19	10	9	4	17	9	15	7	2
ENSMUST00000119612.8.8	chr1	+	4845659	PolyASite 2.0		3	5	4	19	13	9	16	3	1	23	11	3	4	4	6	4	11	9	11	0	5	2	2	7	12	21	0	4	15	6	7	3	1	14	4	4	2	3
ENSMUST00000119612.8.9	chr1	+	4845870	PolyASite 2.0		1	3	12	29	20	17	31	21	5	37	18	4	8	5	9	13	33	23	32	0	12	2	2	17	23	20	0	4	21	20	26	14	2	34	8	14	5	4
ENSMUST00000119612.8.10	chr1	+	4846032	PolyA_DB v3		2	1	2	4	6	2	6	10	1	13	6	0	3	0	2	2	3	5	5	0	3	1	1	6	5	7	0	1	4	8	2	1	0	3	2	6	2	2
ENSMUST00000119612.8.11	chr1	+	4846175	PolyASite 2.0		0	0	0	0	0	0	0	0	0	0	0	0	0	0	0	0	0	0	0	0	0	0	0	0	0	0	0	0	0	0	0	0	0	0	0	0	0	0
ENSMUST00000119612.8.12	chr1	+	4846255	PolyA_DB v3		2	1	5	11	14	6	10	11	1	21	7	1	3	1	4	2	13	6	13	1	4	0	0	7	8	11	0	3	6	9	4	3	3	9	5	6	4	2
ENSMUST00000119612.8.13	chr1	+	4846558	PolyASite 2.0		5	0	2	12	5	7	11	5	1	22	4	0	0	0	3	2	13	9	11	0	1	0	0	8	6	13	0	1	5	10	3	6	6	7	4	4	2	1
ENSMUST00000119612.8.14	chr1	+	4846692	PolyASite 2.0		4	3	8	18	9	4	25	18	1	15	11	1	3	6	9	6	17	17	18	1	3	3	0	8	9	15	0	4	14	7	13	8	4	12	9	9	6	4
ENSMUST00000119612.8.15	chr1	+	4846734	PolyASite 2.0		111	74	188	515	331	247	504	343	49	611	317	54	111	50	158	138	497	343	402	11	123	39	22	321	365	441	4	123	380	263	313	146	82	354	150	237	234	55
ENSMUST00000119612.8.16	chr1	+	4846883	Gencode M25		0	0	1	0	0	0	0	0	0	0	1	0	0	0	0	0	2	1	0	0	0	0	0	0	1	1	0	0	0	0	0	0	0	0	0	0	0	0
ENSMUST00000119612.8.17	chr1	+	4847131	PolyASite 2.0		0	0	0	0	2	0	2	0	0	1	0	0	0	0	0	0	1	1	1	0	0	0	0	0	0	0	0	0	0	0	0	0	0	0	0	0	0	0
ENSMUST00000150971.7.0	chr1	+	4841286	Gencode M25		0	0	0	0	0	0	0	0	0	0	0	0	0	0	0	0	0	0	0	0	0	0	0	0	0	0	0	0	0	0	0	0	0	0	0	0	0	0
ENSMUST00000150971.7.1	chr1	+	4841300	PolyASite 2.0		2	1	14	29	25	16	37	19	2	36	16	3	16	3	9	5	31	17	33	0	13	1	1	15	30	30	1	3	20	11	21	8	9	34	18	23	12	5
ENSMUST00000150971.7.2	chr1	+	4844962	PolyASite 2.0		4	4	15	44	45	31	32	23	2	58	27	8	24	7	16	10	43	23	45	0	16	1	2	20	37	32	0	5	28	16	24	15	5	35	14	21	13	9
ENSMUST00000027036.10.0	chr1	+	4845093	PolyASite 2.0		0	0	0	0	0	0	0	0	0	0	0	0	0	0	0	0	0	0	0	0	0	0	0	0	0	0	0	0	0	0	0	0	0	0	0	0	0	0
ENSMUST00000027036.10.1	chr1	+	4845157	PolyA_DB v3		0	0	0	0	0	0	0	0	0	0	0	0	0	0	0	0	0	0	0	0	0	0	0	0	0	0	0	0	0	0	0	0	0	0	0	0	0	0
ENSMUST00000027036.10.2	chr1	+	4845174	Gencode M25		0	0	0	0	0	0	0	0	0	0	0	0	0	0	0	0	0	0	0	0	0	0	0	0	0	0	0	0	0	0	0	0	0	0	0	0	0	0
ENSMUST00000027036.10.3	chr1	+	4845198	PolyASite 2.0		0	0	0	0	0	0	0	0	0	0	0	0	0	0	0	0	0	0	0	0	0	0	0	0	0	0	0	0	0	0	0	0	0	0	0	0	0	0
ENSMUST00000027036.10.4	chr1	+	4845257	PolyASite 2.0		1	0	0	1	0	0	3	2	0	0	0	0	0	0	0	0	1	1	0	0	1	0	0	1	1	1	0	0	0	0	0	0	0	0	0	2	1	0
ENSMUST00000027036.10.5	chr1	+	4845352	Gencode M25		4	3	9	26	15	12	31	14	2	26	10	2	8	4	11	8	27	19	26	0	10	1	2	12	13	26	1	6	15	19	10	9	4	17	9	15	7	2
ENSMUST00000027036.10.6	chr1	+	4845659	PolyASite 2.0		3	5	4	19	13	9	16	3	1	23	11	3	4	4	6	4	11	9	11	0	5	2	2	7	12	21	0	4	15	6	7	3	1	14	4	4	2	3
ENSMUST00000027036.10.7	chr1	+	4845870	PolyASite 2.0		1	3	12	29	20	17	31	21	5	37	18	4	8	5	9	13	33	23	32	0	12	2	2	17	23	20	0	4	21	20	26	14	2	34	8	14	5	4
ENSMUST00000027036.10.8	chr1	+	4846032	PolyA_DB v3		2	1	2	4	6	2	6	10	1	13	6	0	3	0	2	2	3	5	5	0	3	1	1	6	5	7	0	1	4	8	2	1	0	3	2	6	2	2
ENSMUST00000027036.10.9	chr1	+	4846175	PolyASite 2.0		0	0	0	0	0	0	0	0	0	0	0	0	0	0	0	0	0	0	0	0	0	0	0	0	0	0	0	0	0	0	0	0	0	0	0	0	0	0
ENSMUST00000027036.10.10	chr1	+	4846255	PolyA_DB v3		2	1	5	11	14	6	10	11	1	21	7	1	3	1	4	2	13	6	13	1	4	0	0	7	8	11	0	3	6	9	4	3	3	9	5	6	4	2
ENSMUST00000027036.10.11	chr1	+	4846558	PolyASite 2.0		5	0	2	12	5	7	11	5	1	22	4	0	0	0	3	2	13	9	11	0	1	0	0	8	6	13	0	1	5	10	3	6	6	7	4	4	2	1
ENSMUST00000027036.10.12	chr1	+	4846692	PolyASite 2.0		4	3	8	18	9	4	25	18	1	15	11	1	3	6	9	6	17	17	18	1	3	3	0	8	9	15	0	4	14	7	13	8	4	12	9	9	6	4
ENSMUST00000027036.10.13	chr1	+	4846734	PolyASite 2.0		111	74	188	515	331	247	504	343	49	611	317	54	111	50	158	138	497	343	402	11	123	39	22	321	365	441	4	123	380	263	313	146	82	354	150	237	234	55
ENSMUST00000027036.10.14	chr1	+	4846883	Gencode M25		0	0	1	0	0	0	0	0	0	0	1	0	0	0	0	0	2	1	0	0	0	0	0	0	1	1	0	0	0	0	0	0	0	0	0	0	0	0
ENSMUST00000027036.10.15	chr1	+	4847131	PolyASite 2.0		0	0	0	0	2	0	2	0	0	1	0	0	0	0	0	0	1	1	1	0	0	0	0	0	0	0	0	0	0	0	0	0	0	0	0	0	0	0
ENSMUST00000165720.2.0	chr1	+	4896583	PolyASite 2.0		0	0	1	2	1	5	5	1	0	1	2	0	1	1	0	0	5	2	0	0	2	0	0	4	3	4	0	1	2	0	0	0	1	3	1	1	3	0
ENSMUST00000165720.2.1	chr1	+	4896758	PolyASite 2.0		1	1	5	18	14	14	11	3	1	11	4	0	2	2	3	5	18	8	11	0	1	1	1	11	9	15	0	1	10	8	5	6	8	5	5	4	2	2
ENSMUST00000165720.2.2	chr1	+	4897479	PolyASite 2.0		0	0	0	0	0	0	0	0	0	0	0	0	0	0	0	0	0	0	0	0	0	0	0	0	0	0	0	0	0	0	0	0	0	0	0	0	0	0
ENSMUST00000165720.2.3	chr1	+	4897810	PolyASite 2.0		0	0	0	0	0	0	0	0	0	0	0	0	0	0	0	0	0	0	0	0	0	0	0	0	0	0	0	0	0	0	0	0	0	0	0	0	0	0
ENSMUST00000165720.2.4	chr1	+	4897910	PolyASite 2.0		0	0	0	0	0	0	0	0	0	0	0	0	0	0	0	0	0	0	0	0	0	0	0	0	0	0	0	0	0	0	0	0	0	0	0	0	0	0
ENSMUST00000165720.2.5	chr1	+	4897994	PolyASite 2.0		2	0	1	6	4	6	2	3	0	5	2	1	0	0	3	2	5	3	2	0	4	0	0	2	1	2	0	3	1	4	4	0	4	7	1	1	1	0
ENSMUST00000165720.2.6	chr1	+	4898421	PolyA_DB v3		1	1	6	9	12	14	13	4	1	10	10	5	3	2	3	6	18	5	18	0	3	2	2	7	6	11	0	3	6	4	9	4	0	12	4	2	10	2
ENSMUST00000165720.2.7	chr1	+	4898786	PolyA_DB v3		0	0	4	8	2	4	2	4	2	0	5	0	1	0	1	2	5	2	4	0	0	0	0	1	4	5	0	1	0	1	3	2	0	3	2	1	1	1
ENSMUST00000165720.2.8	chr1	+	4899420	PolyA_DB v3		0	0	2	3	8	3	4	0	0	8	2	0	0	0	0	0	5	0	12	0	1	0	0	2	4	2	0	0	2	1	3	1	0	2	3	3	2	0
ENSMUST00000165720.2.9	chr1	+	4899932	PolyA_DB v3		0	2	10	26	15	17	32	5	1	21	12	2	2	5	10	13	21	8	14	0	14	1	0	17	21	10	0	3	11	9	5	12	3	15	8	5	11	3
ENSMUST00000044369.12.0	chr1	+	5162195	PolyASite 2.0		0	0	0	0	0	0	0	0	0	0	0	0	0	0	0	0	0	0	0	0	0	0	0	0	0	0	0	0	0	0	0	0	0	0	0	0	0	0
ENSMUST00000044369.12.1	chr1	+	5162249	PolyASite 2.0		0	0	0	0	0	0	0	0	0	0	0	0	0	0	0	0	0	0	0	0	0	0	0	0	0	0	0	0	0	0	0	0	0	0	0	0	0	0
ENSMUST00000044369.12.2	chr1	+	5162295	PolyASite 2.0		0	0	0	0	0	0	0	0	0	0	0	0	0	0	0	0	0	0	0	0	0	0	0	0	0	0	0	0	0	0	0	0	0	0	0	0	0	0
ENSMUST00000044369.12.3	chr1	+	5162331	PolyA_DB v3		0	0	0	0	0	0	0	0	0	0	0	0	0	0	0	0	0	0	0	0	0	0	0	0	0	0	0	0	0	0	0	0	0	0	0	0	0	0
ENSMUST00000044369.12.4	chr1	+	5162342	PolyASite 2.0		0	0	0	0	0	0	0	0	0	0	0	0	0	0	0	0	0	0	0	0	0	0	0	0	0	0	0	0	0	0	0	0	0	0	0	0	0	0
ENSMUST00000044369.12.5	chr1	+	5162390	PolyA_DB v3		0	0	0	0	0	0	0	0	0	0	0	0	0	0	0	0	0	0	0	0	0	0	0	0	0	0	0	0	0	0	0	0	0	0	0	0	0	0
ENSMUST00000044369.12.6	chr1	+	5162419	Gencode M25		0	0	0	0	0	0	0	0	0	0	0	0	0	0	0	0	0	0	0	0	0	0	0	0	0	0	0	0	0	0	0	0	0	0	0	0	0	0
ENSMUST00000044369.12.7	chr1	+	5162445	PolyASite 2.0		0	1	0	1	0	0	2	1	0	1	1	0	0	2	1	2	1	3	2	0	1	0	0	2	2	1	0	0	0	0	0	0	0	1	0	0	0	0
ENSMUST00000044369.12.8	chr1	+	5162476	PolyA_DB v3		33	79	100	246	278	204	200	190	26	292	694	79	72	108	280	384	281	156	249	8	77	32	3	264	340	176	4	64	199	233	511	107	89	232	92	274	117	57
ENSMUST00000044369.12.9	chr1	+	5162516	PolyA_DB v3		5	2	4	5	8	8	6	3	0	6	19	3	4	3	9	10	11	7	4	1	2	0	0	7	10	4	0	2	6	4	9	3	1	7	3	7	7	0
ENSMUST00000044369.12.10	chr1	+	5162529	PolyASite 2.0		0	0	0	1	3	1	1	0	0	3	5	0	0	0	1	3	0	0	2	0	0	0	1	0	1	0	0	0	1	2	1	0	1	3	0	2	1	1
ENSMUST00000044369.12.11	chr1	+	5162548	PolyA_DB v3		0	0	0	0	0	0	0	0	0	0	0	0	1	0	0	0	0	0	0	0	0	0	0	0	0	0	0	0	0	0	0	0	1	0	0	0	0	0
ENSMUST00000044369.12.12	chr1	+	5163211	PolyASite 2.0		2	5	15	16	17	14	17	13	2	21	37	6	4	3	21	16	15	20	18	1	8	2	1	24	21	7	0	3	18	12	20	5	2	15	6	16	3	4
ENSMUST00000160777.7.0	chr1	+	5602866	Gencode M25		1	0	3	0	1	0	0	0	0	3	0	1	0	1	0	1	3	0	1	0	0	0	0	0	1	0	0	0	2	0	0	0	0	0	3	0	0	0
ENSMUST00000160777.7.1	chr1	+	5604014	Gencode M25		3	0	8	1	0	1	1	0	0	2	1	0	0	2	0	1	8	2	0	0	0	0	0	0	3	1	0	0	3	0	3	0	0	2	2	1	0	0
ENSMUST00000160777.7.2	chr1	+	5606131	Gencode M25		8	0	17	10	7	2	2	1	1	28	6	1	1	5	0	14	30	14	9	0	0	1	1	3	10	10	0	5	8	4	10	1	0	10	12	15	3	1
ENSMUST00000239100.1.0	chr1	+	5604014	Gencode M25		3	0	8	1	0	1	1	0	0	2	1	0	0	2	0	1	8	2	0	0	0	0	0	0	3	1	0	0	3	0	3	0	0	2	2	1	0	0
ENSMUST00000239100.1.1	chr1	+	5606131	Gencode M25		8	0	17	10	7	2	2	1	1	28	6	1	1	5	0	14	30	14	9	0	0	1	1	3	10	10	0	5	8	4	10	1	0	10	12	15	3	1
ENSMUST00000027040.12.0	chr1	+	6274288	PolyA_DB v3		0	0	0	0	0	0	0	0	0	0	0	0	0	0	0	0	0	0	0	0	0	0	0	0	0	0	0	0	0	0	0	0	0	0	0	0	0	0
ENSMUST00000027040.12.1	chr1	+	6274341	PolyASite 2.0		0	0	0	0	0	0	0	0	0	0	0	0	0	0	0	0	0	0	0	0	0	0	0	0	0	0	0	0	0	0	0	0	0	0	0	0	0	0
ENSMUST00000027040.12.2	chr1	+	6274440	PolyA_DB v3		0	0	0	0	0	0	0	0	0	0	0	0	0	0	0	0	0	0	0	0	0	0	0	0	0	0	0	0	0	0	0	0	0	0	0	0	0	0
ENSMUST00000027040.12.3	chr1	+	6274453	PolyASite 2.0		0	0	0	0	0	0	0	0	0	0	0	0	0	0	0	0	0	0	0	0	0	0	0	0	0	0	0	0	0	0	0	0	0	0	0	0	0	0
ENSMUST00000027040.12.4	chr1	+	6274489	Gencode M25		0	0	0	0	0	0	0	0	0	0	0	0	0	0	0	0	0	0	0	0	0	0	0	0	0	0	0	0	0	0	0	0	0	0	0	0	0	0
ENSMUST00000027040.12.5	chr1	+	6274490	Gencode M25		0	0	0	0	0	0	0	0	0	0	0	0	0	0	0	0	0	0	0	0	0	0	0	0	0	0	0	0	0	0	0	0	0	0	0	0	0	0
ENSMUST00000027040.12.6	chr1	+	6274505	PolyASite 2.0		5	2	7	14	19	15	8	11	3	18	13	2	3	3	8	9	22	7	13	0	2	1	1	5	10	9	1	4	6	9	11	3	7	7	3	8	5	2
ENSMUST00000027040.12.7	chr1	+	6274636	PolyASite 2.0		7	7	29	91	83	46	71	61	8	93	79	21	15	20	53	43	89	30	74	2	12	11	2	60	63	23	0	20	35	42	79	19	24	35	19	49	34	11
ENSMUST00000027040.12.8	chr1	+	6274858	PolyA_DB v3		22	41	94	298	251	164	209	124	26	282	344	72	30	52	157	183	277	120	258	5	80	11	11	137	214	121	4	65	143	92	314	71	33	126	77	186	69	34
ENSMUST00000027040.12.9	chr1	+	6275165	PolyASite 2.0		0	0	0	0	0	0	0	0	0	0	0	0	0	0	0	0	0	0	0	0	0	0	0	0	0	0	0	0	0	0	0	0	0	0	0	0	0	0
ENSMUST00000027040.12.10	chr1	+	6275223	PolyA_DB v3		1	1	1	5	5	3	4	5	1	6	6	0	2	1	6	3	1	4	7	0	3	0	0	6	6	5	0	2	1	3	2	1	0	6	1	2	2	0
ENSMUST00000027040.12.11	chr1	+	6275284	PolyASite 2.0		14	17	55	164	155	107	95	82	18	126	219	22	23	50	68	133	163	41	131	8	38	6	1	86	111	60	1	24	75	69	165	28	25	86	51	84	46	14
ENSMUST00000027040.12.12	chr1	+	6275440	PolyASite 2.0		0	0	0	0	0	0	0	0	0	0	0	0	0	0	0	0	0	0	0	0	0	0	0	0	0	0	0	0	0	0	0	0	0	0	0	0	0	0
ENSMUST00000027040.12.13	chr1	+	6275532	PolyA_DB v3		0	0	0	0	0	0	0	0	0	0	0	0	0	0	0	0	0	0	0	0	0	0	0	0	0	0	0	0	0	0	0	0	0	0	0	0	0	0
ENSMUST00000027040.12.14	chr1	+	6275579	PolyA_DB v3		18	27	47	170	176	100	123	65	16	162	234	55	21	39	94	135	163	74	131	3	47	8	7	116	133	55	0	41	99	70	174	35	16	99	43	108	39	15
ENSMUST00000027040.12.15	chr1	+	6275597	PolyASite 2.0		0	0	0	0	1	0	0	0	0	0	0	0	0	0	0	0	0	0	0	0	0	0	0	0	0	0	0	0	0	0	0	0	0	0	0	0	0	0
ENSMUST00000027040.12.16	chr1	+	6275649	PolyASite 2.0		1	0	0	2	0	1	1	0	0	3	2	0	0	0	2	3	0	0	3	0	0	0	0	1	4	0	0	1	1	0	1	0	0	1	1	5	0	2
ENSMUST00000027040.12.17	chr1	+	6275740	PolyASite 2.0		0	3	1	1	5	3	7	1	0	3	6	1	1	2	4	5	8	3	7	0	0	0	0	1	5	1	0	0	4	1	7	1	1	2	2	1	2	0
ENSMUST00000027040.12.18	chr1	+	6275781	PolyA_DB v3		0	1	1	1	5	0	6	4	1	7	3	4	0	0	4	6	8	4	6	0	1	0	0	1	8	0	0	1	3	2	2	0	1	3	2	5	0	1
ENSMUST00000027040.12.19	chr1	+	6276033	PolyASite 2.0		1	5	9	20	25	12	15	10	0	23	30	7	3	2	12	14	33	9	35	0	7	0	1	8	12	13	0	6	6	6	19	4	0	8	9	13	7	1
ENSMUST00000027040.12.20	chr1	+	6276365	PolyA_DB v3		0	0	0	1	3	0	0	0	0	1	0	0	0	0	3	0	1	0	0	0	0	0	0	1	0	1	0	0	0	1	0	0	0	0	0	1	1	0
ENSMUST00000027040.12.21	chr1	+	6276392	PolyASite 2.0		3	6	34	82	88	50	50	34	5	97	142	19	11	16	38	66	71	30	67	2	28	4	4	28	71	33	0	11	36	26	102	18	17	40	24	58	20	6
ENSMUST00000027040.12.22	chr1	+	6276648	Gencode M25		1	4	19	40	45	20	19	14	1	28	33	6	2	4	16	21	29	9	22	0	4	1	0	15	22	5	0	5	9	5	18	5	4	6	8	10	8	5
ENSMUST00000133144.3.0	chr1	+	6391116	Gencode M25		0	0	0	0	0	0	0	0	0	0	0	0	0	0	0	0	0	0	0	0	0	0	0	0	0	0	0	0	0	0	0	0	0	1	0	0	0	0
ENSMUST00000133144.3.1	chr1	+	6394731	Gencode M25		0	0	1	0	0	0	1	1	0	0	0	0	0	0	1	0	0	2	1	0	0	0	0	0	2	0	0	0	1	0	0	0	0	2	0	0	0	0
ENSMUST00000133144.3.2	chr1	+	6394745	PolyA_DB v3		0	0	0	0	0	0	0	0	0	0	0	0	0	0	0	0	0	0	0	0	0	0	0	0	0	0	0	0	0	0	0	0	0	0	0	0	0	0
ENSMUST00000133144.3.3	chr1	+	6394864	PolyASite 2.0		0	0	0	0	0	0	0	0	0	0	0	0	0	0	0	0	0	0	0	0	0	0	0	0	0	1	0	0	0	0	0	0	0	0	0	0	0	0
ENSMUST00000133144.3.4	chr1	+	6394950	PolyASite 2.0		0	0	0	0	0	0	0	0	0	0	0	0	0	0	0	0	0	0	0	0	0	0	0	0	0	0	0	0	1	0	0	0	0	0	1	0	0	0
ENSMUST00000131494.7.0	chr1	+	6858814	PolyA_DB v3		0	0	0	0	0	0	0	0	0	0	0	0	0	0	0	0	0	0	0	0	0	0	0	0	0	0	0	0	0	0	0	0	0	0	0	0	0	0
ENSMUST00000131494.7.1	chr1	+	6858893	PolyASite 2.0		3	68	7	19	25	65	5	20	9	18	67	88	8	172	486	60	23	14	13	4	4	4	0	16	764	22	1	7	31	36	310	9	7	24	17	155	5	7
ENSMUST00000131494.7.2	chr1	+	6859031	PolyA_DB v3		0	25	3	6	8	21	1	10	3	4	20	29	2	53	145	23	8	6	7	0	2	1	0	8	191	6	0	1	5	11	120	4	0	7	2	53	2	3
ENSMUST00000131494.7.3	chr1	+	6859470	Gencode M25		0	2	0	0	0	3	0	0	0	2	8	6	0	9	23	3	2	0	0	0	0	0	0	1	29	1	0	0	0	2	14	0	0	2	0	7	0	0
ENSMUST00000131494.7.4	chr1	+	6859604	Gencode M25		2	11	0	2	7	15	2	6	3	7	15	20	5	37	90	13	8	10	5	1	2	1	0	6	167	6	0	3	17	4	72	5	1	5	9	39	2	4
ENSMUST00000131494.7.5	chr1	+	6860801	PolyA_DB v3		0	0	0	1	0	0	0	1	0	1	0	1	0	4	6	2	0	1	0	0	0	0	0	0	18	1	0	0	0	0	5	0	0	0	1	3	0	0
ENSMUST00000131494.7.6	chr1	+	6860902	PolyASite 2.0		0	0	0	0	0	0	0	0	1	0	1	0	0	0	3	0	0	0	1	0	0	0	0	0	0	0	0	0	2	0	1	0	0	1	0	0	0	0
ENSMUST00000131494.7.7	chr1	+	6860934	Gencode M25		2	63	20	29	30	78	14	19	18	34	75	102	10	169	420	49	29	26	27	4	9	2	2	31	701	36	3	12	35	28	311	21	7	42	14	143	12	6
ENSMUST00000131494.7.8	chr1	+	6860940	PolyASite 2.0		0	0	0	0	0	0	0	0	0	0	0	0	0	0	0	0	0	0	0	0	0	0	0	0	0	0	0	0	0	0	0	0	0	0	0	0	0	0
ENSMUST00000061280.16.0	chr1	+	7169990	PolyA_DB v3		0	0	0	0	0	0	0	0	0	0	0	0	0	0	0	0	0	0	0	0	0	0	0	0	0	0	0	0	0	0	0	0	0	0	0	0	0	0
ENSMUST00000061280.16.1	chr1	+	7170032	PolyASite 2.0		0	0	0	0	0	0	0	0	0	0	0	0	0	0	0	0	0	0	0	0	0	0	0	0	0	0	0	0	0	0	0	0	0	0	0	0	0	0
ENSMUST00000061280.16.2	chr1	+	7170076	Gencode M25		0	0	0	0	0	0	0	0	0	0	0	0	0	0	0	0	0	0	0	0	0	0	0	0	0	0	0	0	0	0	0	0	0	0	0	0	0	0
ENSMUST00000061280.16.3	chr1	+	7170137	PolyASite 2.0		0	1	11	41	40	12	27	16	5	21	33	6	4	15	16	27	37	20	30	1	9	2	2	15	21	17	0	5	15	15	34	13	4	21	8	8	3	9
ENSMUST00000061280.16.4	chr1	+	7170240	PolyA_DB v3		0	0	0	1	1	0	0	0	0	2	0	0	0	0	0	0	1	0	1	0	1	0	0	1	0	0	0	0	0	1	0	0	0	0	1	0	0	0
ENSMUST00000061280.16.5	chr1	+	7172536	PolyASite 2.0		31	36	178	477	468	174	313	167	30	365	410	96	94	73	164	216	476	179	421	10	132	16	17	179	210	180	5	57	208	131	286	100	42	236	129	150	57	47
ENSMUST00000061280.16.6	chr1	+	7172744	PolyASite 2.0		1	0	0	8	7	2	3	0	0	3	6	1	0	1	1	5	3	3	3	0	2	0	0	5	2	1	0	1	1	2	5	1	0	1	1	1	2	0
ENSMUST00000061280.16.7	chr1	+	7173357	PolyASite 2.0		0	0	0	2	1	0	1	0	0	1	0	0	0	0	1	2	2	1	0	0	0	0	0	1	0	1	0	0	0	0	0	0	0	1	0	1	1	1
ENSMUST00000061280.16.8	chr1	+	7173406	PolyA_DB v3		1	0	0	2	0	0	1	0	0	1	0	1	1	0	1	0	2	1	1	0	0	0	0	0	1	1	0	0	0	1	0	0	0	0	1	0	0	0
ENSMUST00000061280.16.9	chr1	+	7173491	PolyASite 2.0		0	0	1	0	1	0	2	1	0	3	2	0	0	0	0	1	1	3	2	0	0	0	0	0	0	0	0	0	1	0	0	0	0	0	1	1	0	0
ENSMUST00000061280.16.10	chr1	+	7173541	PolyASite 2.0		0	0	2	3	2	0	2	0	0	1	2	0	0	0	1	1	4	1	0	0	0	0	1	2	2	1	0	0	3	0	2	0	0	2	0	0	0	1
ENSMUST00000061280.16.11	chr1	+	7173626	PolyASite 2.0		2	13	37	106	126	40	59	47	5	102	93	36	19	23	42	49	124	38	78	0	30	6	5	57	55	49	1	15	48	43	78	26	6	53	38	36	18	5
ENSMUST00000072079.8.0	chr1	+	9546646	PolyASite 2.0		0	0	0	0	0	0	1	1	0	0	1	0	1	0	0	0	2	0	0	0	0	0	0	0	0	0	0	0	0	3	2	0	0	0	0	0	0	0
ENSMUST00000072079.8.1	chr1	+	9547045	PolyA_DB v3		0	0	0	2	1	3	3	1	0	0	1	0	0	1	0	1	2	2	1	0	0	0	0	2	1	3	0	0	0	2	0	0	1	5	0	1	0	1
ENSMUST00000072079.8.2	chr1	+	9547133	PolyASite 2.0		0	0	0	0	0	1	2	0	0	0	0	0	0	1	0	0	1	0	0	0	1	0	0	0	1	0	0	1	0	0	1	0	0	1	1	0	2	0
ENSMUST00000072079.8.3	chr1	+	9547179	PolyASite 2.0		0	0	1	0	0	0	2	0	0	1	0	0	0	0	0	0	0	0	0	0	0	0	0	0	0	1	0	1	2	0	0	0	0	0	1	0	2	2
ENSMUST00000072079.8.4	chr1	+	9547226	PolyASite 2.0		0	0	0	0	0	0	0	0	0	0	0	0	0	0	0	0	0	0	1	0	0	0	0	0	0	0	0	0	0	0	0	0	0	0	0	0	0	0
ENSMUST00000072079.8.5	chr1	+	9547292	PolyASite 2.0		0	0	0	0	0	0	5	3	0	2	2	0	0	0	0	0	2	1	2	0	0	0	0	1	2	2	0	0	5	2	0	1	0	3	0	0	0	0
ENSMUST00000072079.8.6	chr1	+	9547382	PolyASite 2.0		1	0	3	8	6	8	12	9	0	10	5	1	2	0	2	0	15	10	11	0	3	0	0	6	7	13	0	5	9	11	4	3	2	10	5	2	10	3
ENSMUST00000072079.8.7	chr1	+	9547457	PolyASite 2.0		33	20	73	241	129	238	375	166	27	324	111	25	49	24	74	80	292	211	192	8	78	21	5	202	159	308	2	74	230	172	105	90	97	238	89	69	186	38
ENSMUST00000144177.7.0	chr1	+	9576346	PolyA_DB v3		0	0	0	0	0	0	0	0	0	0	0	0	0	0	0	0	0	0	0	0	0	0	0	0	0	0	0	0	0	0	0	0	0	0	0	0	0	0
ENSMUST00000144177.7.1	chr1	+	9576395	PolyASite 2.0		0	0	0	0	0	0	0	0	0	0	0	0	0	0	0	0	0	0	0	0	0	0	0	0	0	0	0	0	0	0	0	0	0	0	0	0	0	0
ENSMUST00000144177.7.2	chr1	+	9576457	PolyASite 2.0		0	0	0	0	0	0	0	0	0	0	0	0	0	0	0	0	0	0	0	0	0	0	0	0	0	0	0	0	0	0	0	0	0	0	0	0	0	0
ENSMUST00000144177.7.3	chr1	+	9576469	Gencode M25		0	0	0	0	0	0	0	0	0	0	0	0	0	0	0	0	0	0	0	0	0	0	0	0	0	0	0	0	0	0	0	0	0	0	0	0	0	0
ENSMUST00000144177.7.4	chr1	+	9576520	PolyASite 2.0		0	0	0	0	2	3	1	0	0	1	0	0	2	0	1	1	2	0	6	0	0	0	0	3	1	1	0	0	1	1	0	0	0	1	0	1	2	0
ENSMUST00000144177.7.5	chr1	+	9576662	PolyA_DB v3		0	0	0	2	0	1	2	0	1	2	1	0	1	0	0	0	2	0	2	0	0	0	1	0	2	0	0	0	1	1	0	0	0	2	0	1	0	2
ENSMUST00000144177.7.6	chr1	+	9576739	PolyASite 2.0		1	0	8	7	18	18	12	6	3	9	10	1	17	3	2	7	29	9	23	0	0	0	4	11	10	4	0	3	7	7	10	5	7	25	12	5	8	6
ENSMUST00000144177.7.7	chr1	+	9576807	PolyASite 2.0		0	0	0	0	0	0	0	0	0	0	0	0	0	0	0	0	0	0	0	0	0	0	0	0	0	0	0	0	0	0	0	0	0	0	0	0	0	0
ENSMUST00000144177.7.8	chr1	+	9576890	PolyASite 2.0		0	0	0	0	0	0	0	0	0	0	0	0	0	0	0	0	0	0	0	0	0	0	0	0	0	0	0	0	0	0	0	0	0	0	0	0	0	0
ENSMUST00000144177.7.9	chr1	+	9576901	Gencode M25		0	0	0	0	0	0	0	0	0	0	0	0	0	0	0	0	0	0	0	0	0	0	0	0	0	0	0	0	0	0	0	0	0	0	0	0	0	0
ENSMUST00000144177.7.10	chr1	+	9576918	PolyA_DB v3		1	0	1	3	6	4	3	0	2	1	9	0	5	1	2	2	7	1	7	0	1	0	1	1	6	1	1	2	5	4	2	3	3	6	0	5	5	0
ENSMUST00000144177.7.11	chr1	+	9576929	PolyASite 2.0		0	0	0	0	0	0	0	0	0	0	0	0	0	0	0	0	0	0	0	0	0	0	0	0	0	0	0	0	0	0	0	0	0	0	0	0	0	0
ENSMUST00000144177.7.12	chr1	+	9577886	PolyASite 2.0		0	0	0	1	0	0	1	0	0	0	0	0	1	0	0	0	2	0	0	0	0	0	0	0	0	0	0	1	0	0	0	0	0	2	0	0	0	0
ENSMUST00000144177.7.13	chr1	+	9577968	PolyASite 2.0		0	0	0	0	0	0	0	0	0	0	0	0	0	0	0	0	0	0	0	0	0	0	0	0	0	0	0	0	0	0	0	0	0	0	0	0	0	0
ENSMUST00000088666.3.0	chr1	+	9625533	PolyA_DB v3		0	0	0	0	2	0	0	1	0	1	5	0	0	0	2	2	1	0	2	0	0	0	0	0	18	1	0	1	0	1	5	0	0	1	0	0	0	0
ENSMUST00000088666.3.1	chr1	+	9626932	PolyA_DB v3		0	0	0	0	0	0	0	0	0	0	2	0	0	0	3	0	0	0	0	0	0	0	0	0	0	0	0	0	0	0	0	0	0	0	0	0	2	0
ENSMUST00000088666.3.2	chr1	+	9626951	PolyASite 2.0		0	0	0	0	0	0	0	0	0	0	1	0	0	0	0	0	0	0	0	0	0	0	0	0	0	1	0	1	0	0	1	0	0	0	0	0	1	0
ENSMUST00000088666.3.3	chr1	+	9626974	PolyA_DB v3		1	0	0	1	0	0	0	0	0	0	9	3	0	2	2	5	1	0	0	0	0	0	0	0	11	2	0	0	1	0	6	0	0	0	0	1	1	2
ENSMUST00000088666.3.4	chr1	+	9627118	PolyA_DB v3		0	0	0	0	0	0	0	0	0	0	2	0	0	0	1	1	0	0	0	0	0	0	0	0	5	1	0	2	0	0	2	0	0	0	1	0	0	0
ENSMUST00000088666.3.5	chr1	+	9627143	PolyASite 2.0		1	10	5	12	10	22	5	6	1	6	133	17	4	5	81	105	10	4	8	5	0	1	1	6	273	17	0	2	9	10	95	4	2	12	8	9	7	7
ENSMUST00000168907.7.0	chr1	+	9898982	PolyA_DB v3		0	0	0	0	0	0	0	0	0	0	0	0	0	0	0	0	0	0	0	0	0	0	0	0	0	0	0	0	0	0	0	0	0	0	0	0	0	0
ENSMUST00000168907.7.1	chr1	+	9899080	PolyASite 2.0		0	0	0	0	0	0	0	0	0	0	0	0	0	0	0	0	0	0	0	0	0	0	0	0	0	0	0	0	0	0	0	0	0	0	0	0	0	0
ENSMUST00000168907.7.2	chr1	+	9899133	PolyASite 2.0		0	0	0	0	0	0	0	0	0	0	0	0	0	0	0	0	0	0	0	0	0	0	0	0	0	0	0	0	0	0	0	0	0	0	0	0	0	0
ENSMUST00000168907.7.3	chr1	+	9899163	PolyA_DB v3		0	0	1	10	5	18	4	6	2	7	2	2	2	2	2	2	6	3	3	0	1	0	0	1	2	2	0	0	4	2	2	3	13	4	0	1	2	1
ENSMUST00000168907.7.4	chr1	+	9899274	PolyA_DB v3		0	0	0	0	1	2	0	1	0	3	0	0	0	0	1	0	3	1	0	0	0	0	0	0	0	0	0	0	1	0	1	0	8	0	0	0	0	1
ENSMUST00000168907.7.5	chr1	+	9899627	PolyASite 2.0		1	0	1	0	1	4	0	2	0	8	0	0	1	0	0	0	3	0	4	0	0	0	0	0	0	0	0	0	0	1	1	1	9	0	1	1	0	1
ENSMUST00000168907.7.6	chr1	+	9899671	PolyASite 2.0		1	0	0	5	4	19	1	8	2	18	2	0	5	1	3	2	8	6	14	0	3	1	0	1	6	3	1	0	1	3	1	2	24	5	0	4	1	5
ENSMUST00000168907.7.7	chr1	+	9899761	PolyA_DB v3		0	0	1	0	1	2	1	3	0	4	2	0	0	0	0	0	2	0	0	0	0	0	0	2	0	0	0	0	1	1	0	0	4	0	0	0	0	0
ENSMUST00000168907.7.8	chr1	+	9899783	PolyASite 2.0		0	0	0	3	3	8	0	2	0	7	3	0	2	0	0	0	0	1	1	0	0	0	0	1	0	0	0	0	2	1	1	0	5	0	0	0	1	2
ENSMUST00000168907.7.9	chr1	+	9899817	PolyASite 2.0		2	3	12	47	42	137	30	54	3	113	23	4	24	5	5	10	41	17	52	0	13	3	2	15	12	11	0	4	15	35	8	10	112	26	17	10	6	26
ENSMUST00000168907.7.10	chr1	+	9899853	Gencode M25		0	1	3	9	10	18	5	9	1	24	6	2	7	0	1	3	6	4	12	1	3	0	1	3	8	2	0	0	4	7	2	0	30	4	4	2	2	6
ENSMUST00000168907.7.11	chr1	+	9899865	PolyASite 2.0		0	0	0	0	0	0	0	0	0	0	0	0	0	0	0	0	2	0	0	0	0	0	0	0	0	0	0	0	0	0	0	0	0	0	0	0	0	0
ENSMUST00000168907.7.12	chr1	+	9900010	PolyASite 2.0		0	0	3	6	3	33	5	8	2	17	3	0	3	1	1	0	4	3	4	0	4	0	0	2	0	2	0	1	2	3	2	2	19	6	1	1	4	5
ENSMUST00000168907.7.13	chr1	+	9900063	PolyASite 2.0		0	0	0	1	0	1	0	1	0	0	0	0	0	0	0	0	0	0	1	0	0	0	0	1	0	0	0	0	0	0	0	0	1	0	0	0	0	0
ENSMUST00000168907.7.14	chr1	+	9900552	PolyASite 2.0		4	1	6	11	22	58	6	13	1	43	12	6	19	3	5	7	22	11	22	0	6	2	0	11	14	6	0	1	7	12	8	1	52	10	7	5	3	13
ENSMUST00000168907.7.15	chr1	+	9900601	PolyASite 2.0		0	0	0	0	0	0	0	0	0	1	1	0	1	0	1	0	3	0	2	0	0	0	0	1	1	1	0	0	0	0	0	0	3	1	0	0	0	4
ENSMUST00000168907.7.16	chr1	+	9900770	Gencode M25		0	0	0	0	0	0	0	0	0	0	0	0	0	0	0	0	0	0	0	0	0	0	0	0	0	0	0	0	0	0	0	0	0	0	0	0	0	0
ENSMUST00000168907.7.17	chr1	+	9900782	PolyASite 2.0		0	0	0	0	0	0	0	0	0	0	0	0	0	0	0	0	0	0	0	0	0	0	0	0	0	0	0	0	0	0	0	0	0	0	0	0	0	0
ENSMUST00000168907.7.18	chr1	+	9900843	PolyASite 2.0		2	1	2	19	20	46	10	19	4	55	10	2	12	2	2	5	20	12	19	0	5	0	0	7	6	8	1	5	14	12	4	5	40	10	4	3	3	8
ENSMUST00000168907.7.19	chr1	+	9901854	PolyASite 2.0		0	0	1	4	7	46	6	8	0	29	6	3	7	0	0	4	4	4	7	0	3	1	0	2	4	1	0	1	2	3	4	2	42	7	3	1	0	3
ENSMUST00000168907.7.20	chr1	+	9902560	PolyA_DB v3		0	0	4	38	35	190	21	22	5	77	20	3	25	1	5	7	33	8	28	2	12	2	0	11	18	9	1	4	9	13	6	4	164	12	11	6	5	18
ENSMUST00000118098.2.0	chr1	+	9921230	PolyA_DB v3		2	2	9	72	27	150	66	26	13	94	58	9	10	6	16	26	56	62	55	1	35	5	1	36	39	47	1	7	39	18	36	30	95	44	14	24	15	8
ENSMUST00000118098.2.1	chr1	+	9921260	PolyA_DB v3		0	0	0	0	0	0	0	0	0	0	0	0	0	0	0	0	0	0	0	0	0	0	0	0	0	0	0	0	0	0	0	0	0	0	0	0	0	0
ENSMUST00000052843.11.0	chr1	+	9921230	PolyA_DB v3		2	2	9	72	27	150	66	26	13	94	58	9	10	6	16	26	56	62	55	1	35	5	1	36	39	47	1	7	39	18	36	30	95	44	14	24	15	8
ENSMUST00000052843.11.1	chr1	+	9921260	PolyA_DB v3		0	0	0	0	0	0	0	0	0	0	0	0	0	0	0	0	0	0	0	0	0	0	0	0	0	0	0	0	0	0	0	0	0	0	0	0	0	0
ENSMUST00000052843.11.2	chr1	+	9922524	PolyA_DB v3		0	0	1	8	7	9	4	2	0	9	3	3	1	1	0	3	5	10	8	0	4	1	1	2	8	4	0	0	6	2	6	3	3	3	2	1	3	0
ENSMUST00000125294.8.0	chr1	+	9940452	Gencode M25		0	0	0	0	0	0	1	0	0	0	0	0	0	0	0	0	0	0	0	0	0	0	0	0	0	0	0	0	0	0	0	0	1	0	0	1	0	0
ENSMUST00000171802.7.0	chr1	+	9940952	PolyASite 2.0		1	2	3	10	12	17	5	1	4	5	10	3	9	1	7	10	7	5	10	0	4	0	0	5	7	3	0	0	10	1	3	6	10	8	1	5	1	0
ENSMUST00000171802.7.1	chr1	+	9940984	PolyA_DB v3		0	0	0	0	0	0	0	0	0	0	0	0	0	0	0	0	0	0	0	0	0	0	0	0	0	0	0	0	0	0	0	0	0	0	0	0	0	0
ENSMUST00000171802.7.2	chr1	+	9942085	Gencode M25		0	0	0	0	0	0	0	0	0	0	0	0	0	0	0	0	0	0	0	0	0	0	0	0	0	0	0	0	0	0	0	0	0	0	0	0	0	0
ENSMUST00000171802.7.3	chr1	+	9942104	PolyA_DB v3		6	6	29	111	71	130	157	52	4	100	40	12	38	9	19	21	90	76	75	4	38	3	6	67	47	101	2	16	85	29	35	55	30	66	42	25	50	19
ENSMUST00000171802.7.4	chr1	+	9942744	PolyASite 2.0		0	1	0	7	5	19	12	3	1	8	4	2	6	5	1	4	7	6	12	0	4	0	0	3	4	5	0	3	8	3	3	0	12	14	2	2	1	1
ENSMUST00000140948.8.0	chr1	+	9940952	PolyASite 2.0		0	0	0	0	0	0	0	0	0	0	0	0	0	0	1	0	0	0	0	0	0	0	0	0	1	0	0	0	0	0	0	0	0	0	0	0	0	0
ENSMUST00000140948.8.1	chr1	+	9940984	PolyA_DB v3		0	0	0	0	0	0	0	0	0	0	0	0	0	0	0	0	0	0	0	0	0	0	0	0	0	0	0	0	0	0	0	0	0	0	0	0	0	0
ENSMUST00000140948.8.2	chr1	+	9942085	Gencode M25		0	0	0	0	0	0	0	0	0	0	0	0	0	0	0	0	0	0	0	0	0	0	0	0	0	0	0	0	0	0	0	0	0	0	0	0	0	0
ENSMUST00000140948.8.3	chr1	+	9942104	PolyA_DB v3		6	6	29	111	71	130	157	52	4	100	40	12	38	9	19	21	90	76	75	4	38	3	6	67	47	101	2	16	85	29	35	55	30	66	42	25	50	19
ENSMUST00000140948.8.4	chr1	+	9942744	PolyASite 2.0		0	1	0	7	5	19	12	3	1	8	4	2	6	5	1	4	7	6	12	0	4	0	0	3	4	5	0	3	8	3	3	0	12	14	2	2	1	1
ENSMUST00000122156.7.0	chr1	+	10066891	PolyA_DB v3		0	0	0	0	0	0	0	0	0	0	0	0	0	0	0	0	0	0	0	0	0	0	0	0	0	0	0	0	0	0	0	0	0	0	0	0	0	0
ENSMUST00000122156.7.1	chr1	+	10067102	Gencode M25		84	190	675	1838	1632	975	1475	497	211	1499	1481	267	327	296	626	697	1546	1100	1571	30	603	60	49	797	1365	1028	9	355	979	376	1081	612	293	1354	460	681	466	167
ENSMUST00000122156.7.2	chr1	+	10067117	PolyA_DB v3		0	0	0	0	0	0	0	0	0	0	0	0	0	0	0	0	0	0	0	0	0	0	0	0	0	0	0	0	0	0	0	0	0	0	0	0	0	0
ENSMUST00000122156.7.3	chr1	+	10067773	PolyA_DB v3		0	1	8	8	7	7	19	4	1	7	10	0	5	2	4	8	6	13	6	0	3	0	0	5	9	11	0	3	9	3	8	3	2	10	0	9	1	0
ENSMUST00000122156.7.4	chr1	+	10067976	PolyASite 2.0		1	1	4	17	11	11	15	5	1	13	10	3	2	2	5	3	10	14	14	2	9	2	1	4	15	16	2	6	10	2	10	5	3	8	5	4	6	1
ENSMUST00000122156.7.5	chr1	+	10068078	PolyA_DB v3		2	12	35	88	63	33	90	32	15	64	66	6	18	11	27	26	86	69	78	1	29	2	3	41	70	58	0	14	48	22	55	27	15	74	16	38	15	7
ENSMUST00000122156.7.6	chr1	+	10068215	PolyASite 2.0		0	0	0	0	0	0	0	0	0	0	0	0	0	0	0	0	0	0	0	0	0	0	0	0	0	0	0	0	0	0	0	0	0	0	0	0	0	0
ENSMUST00000122156.7.7	chr1	+	10068337	PolyASite 2.0		1	1	3	26	16	10	27	6	2	11	11	4	4	5	3	6	15	17	16	0	4	0	0	10	16	15	0	4	12	2	15	2	3	13	12	11	1	0
ENSMUST00000122156.7.8	chr1	+	10068406	PolyA_DB v3		6	21	99	242	164	105	197	58	34	213	127	18	34	21	62	65	176	161	215	4	77	13	8	81	170	151	1	52	146	56	148	64	28	176	83	78	41	19
ENSMUST00000122156.7.9	chr1	+	10068895	PolyA_DB v3		1	4	18	43	52	23	30	12	7	23	37	5	7	7	17	10	32	22	33	1	15	2	1	21	23	16	0	6	21	13	22	13	4	31	12	14	1	4
ENSMUST00000122156.7.10	chr1	+	10069208	PolyASite 2.0		7	11	40	85	81	55	80	21	8	65	103	10	10	9	50	37	81	51	80	3	27	3	1	51	85	37	1	13	47	23	68	24	11	62	27	36	14	6
ENSMUST00000071087.11.0	chr1	+	10136145	Gencode M25		0	0	0	0	0	0	0	0	0	0	0	0	0	0	0	0	0	0	0	0	0	0	0	0	0	0	0	0	0	0	0	0	0	0	0	0	0	0
ENSMUST00000071087.11.1	chr1	+	10136164	PolyASite 2.0		0	0	0	0	0	0	0	0	0	0	0	0	0	0	0	0	0	0	0	0	0	0	0	0	0	0	0	0	0	0	0	0	0	0	0	0	0	0
ENSMUST00000071087.11.2	chr1	+	10136191	PolyA_DB v3		0	0	0	0	0	0	0	0	0	0	0	0	0	0	0	0	0	0	0	0	0	0	0	0	0	0	0	0	0	0	0	0	0	0	0	0	0	0
ENSMUST00000071087.11.3	chr1	+	10136230	PolyA_DB v3		0	0	0	0	0	0	0	0	0	0	0	0	0	0	0	0	0	0	0	0	0	0	0	0	0	0	0	0	0	0	0	0	0	0	0	0	0	0
ENSMUST00000071087.11.4	chr1	+	10136322	PolyASite 2.0		2	2	7	16	18	16	21	5	2	21	13	4	5	1	8	6	18	14	15	0	8	2	2	11	17	13	0	3	16	8	11	4	10	16	1	14	8	6
ENSMUST00000071087.11.5	chr1	+	10136675	PolyASite 2.0		4	4	13	27	24	13	30	11	5	25	23	4	8	6	7	7	19	17	26	0	9	3	2	14	28	22	0	8	13	8	23	12	5	21	6	22	9	0
ENSMUST00000071087.11.6	chr1	+	10136766	PolyASite 2.0		63	103	418	1168	1318	657	788	389	153	875	1167	200	246	204	449	591	957	630	922	27	312	56	30	596	855	569	10	191	635	327	747	364	177	753	235	522	256	108
ENSMUST00000027056.11.0	chr1	+	11297861	PolyASite 2.0		0	0	0	0	0	0	0	0	0	0	0	0	0	0	0	0	0	0	0	0	0	0	0	0	0	0	0	0	0	0	0	0	0	0	0	0	0	0
ENSMUST00000027056.11.1	chr1	+	11297898	Gencode M25		0	0	0	0	0	0	0	0	0	0	0	0	0	0	0	0	0	0	0	0	0	0	0	0	0	0	0	0	0	0	0	0	0	0	0	0	0	0
ENSMUST00000027056.11.2	chr1	+	11298005	Gencode M25		4	1	37	69	25	15	83	119	2	12	8	1	1	2	7	3	24	19	36	0	10	4	1	12	13	33	0	8	11	15	6	4	2	29	2	3	13	3
ENSMUST00000027056.11.3	chr1	+	11298019	PolyASite 2.0		0	0	0	0	0	0	0	0	0	0	0	0	0	0	0	0	0	0	0	0	0	0	0	0	0	0	0	0	0	0	0	0	0	0	0	0	0	0
ENSMUST00000027056.11.4	chr1	+	11298204	Gencode M25		0	0	1	0	0	0	1	2	0	0	1	0	0	0	0	0	1	0	0	0	1	0	0	2	0	1	0	0	0	2	0	1	0	1	0	0	0	0
ENSMUST00000027056.11.5	chr1	+	11298820	PolyASite 2.0		0	0	7	20	7	4	23	49	2	4	6	0	0	0	0	0	8	8	7	0	6	0	0	7	2	9	0	4	4	8	5	2	0	3	2	0	2	0
ENSMUST00000027056.11.6	chr1	+	11298875	PolyA_DB v3		0	0	0	0	0	1	3	0	0	2	0	0	0	0	0	0	1	0	0	0	0	0	0	0	0	0	0	0	0	1	0	0	0	1	0	0	0	0
ENSMUST00000027056.11.7	chr1	+	11299141	PolyASite 2.0		0	0	1	3	0	1	1	3	0	0	0	0	0	0	0	0	1	1	1	0	0	0	0	0	0	1	0	1	0	1	0	0	0	1	0	0	0	0
ENSMUST00000027056.11.8	chr1	+	11299337	PolyASite 2.0		4	0	10	39	5	2	43	46	0	7	3	0	1	0	5	0	11	9	21	0	12	0	0	3	2	10	0	0	7	11	3	4	1	7	1	3	3	1
ENSMUST00000027056.11.9	chr1	+	11299596	PolyASite 2.0		2	0	9	24	7	1	31	45	3	8	4	2	0	1	0	1	11	6	28	0	7	0	1	2	3	11	0	5	5	10	0	2	1	8	0	4	6	2
ENSMUST00000027056.11.10	chr1	+	11299937	PolyASite 2.0		3	0	3	11	2	0	9	10	0	1	0	0	0	0	0	2	4	0	3	0	1	0	0	1	5	1	0	2	2	3	0	0	0	1	0	0	1	0
ENSMUST00000027056.11.11	chr1	+	11300000	PolyASite 2.0		0	0	0	1	0	0	2	1	0	0	0	0	0	0	0	0	2	0	0	0	0	0	0	0	0	0	0	0	0	0	0	0	0	0	0	1	0	0
ENSMUST00000027056.11.12	chr1	+	11300277	PolyASite 2.0		0	0	0	0	0	0	0	0	0	1	0	0	0	0	0	0	2	0	0	0	1	0	0	2	0	0	0	0	0	0	0	0	0	0	0	0	0	0
ENSMUST00000027056.11.13	chr1	+	11302120	PolyASite 2.0		0	0	0	0	0	0	0	0	0	0	0	0	0	0	1	0	0	0	0	0	0	0	0	1	0	0	0	0	0	0	0	0	0	0	0	0	0	1
ENSMUST00000027056.11.14	chr1	+	11302326	PolyASite 2.0		0	0	2	8	1	3	5	8	0	1	1	0	1	0	0	0	2	0	2	0	2	0	0	1	1	0	0	0	0	1	0	0	0	1	0	0	0	0
ENSMUST00000027056.11.15	chr1	+	11302399	PolyA_DB v3		0	0	0	0	0	0	1	0	0	0	0	0	0	0	0	0	0	0	0	0	0	0	0	0	0	0	0	0	0	0	0	0	0	0	0	0	0	0
ENSMUST00000027056.11.16	chr1	+	11303425	PolyASite 2.0		0	1	0	6	0	1	5	6	0	0	1	0	0	0	0	0	1	0	3	0	1	0	0	0	0	2	0	0	1	1	0	0	0	1	0	0	2	0
ENSMUST00000027056.11.17	chr1	+	11303500	PolyASite 2.0		0	0	3	9	2	0	7	7	0	1	0	0	0	0	1	0	2	2	2	0	0	0	0	1	0	4	0	1	1	2	0	1	0	1	0	0	0	0
ENSMUST00000027056.11.18	chr1	+	11303574	PolyASite 2.0		1	0	1	7	2	1	9	13	1	1	0	0	0	0	0	0	3	1	4	0	1	0	0	1	1	3	0	1	2	3	1	1	0	2	1	1	3	1
ENSMUST00000027056.11.19	chr1	+	11303681	Gencode M25		9	7	49	146	49	34	159	172	8	35	20	0	9	4	10	4	72	34	62	0	35	0	5	32	26	53	1	12	35	53	15	13	4	39	11	5	28	3
ENSMUST00000135014.7.0	chr1	+	11597290	PolyASite 2.0		0	2	2	41	13	6	6	3	5	16	25	3	0	0	3	7	11	1	11	0	0	1	0	2	11	2	0	9	1	2	9	0	0	4	2	3	1	1
ENSMUST00000135014.7.1	chr1	+	11597675	PolyASite 2.0		0	0	0	5	3	1	0	2	1	3	6	0	0	0	0	0	3	0	1	0	0	0	0	0	2	0	0	1	0	4	6	0	0	0	0	0	0	0
ENSMUST00000135014.7.2	chr1	+	11598585	PolyASite 2.0		0	1	0	5	0	0	0	0	1	2	1	0	0	0	0	0	0	0	0	0	0	0	0	0	0	0	0	0	0	1	1	1	0	0	0	0	0	0
ENSMUST00000135014.7.3	chr1	+	11598761	PolyA_DB v3		0	1	1	8	6	2	2	1	0	5	1	0	0	0	1	0	2	0	1	0	0	1	0	0	1	1	0	1	3	1	3	0	0	0	0	1	0	0
ENSMUST00000135014.7.4	chr1	+	11598804	PolyASite 2.0		0	0	0	1	0	0	1	0	0	0	0	0	0	0	0	0	0	0	0	0	0	0	0	0	0	0	0	0	0	0	0	0	0	0	0	0	0	0
ENSMUST00000135014.7.5	chr1	+	11598896	PolyASite 2.0		0	0	0	1	0	0	0	0	0	1	0	0	0	0	0	0	0	0	1	0	0	0	0	1	0	0	0	0	0	0	0	0	0	0	0	0	0	0
ENSMUST00000135014.7.6	chr1	+	11599993	Gencode M25		0	0	1	5	1	0	0	0	0	0	3	0	0	0	1	0	1	0	1	0	0	0	0	1	0	1	0	1	0	1	2	0	0	0	0	0	1	0
ENSMUST00000135014.7.7	chr1	+	11600054	PolyA_DB v3		0	0	0	0	0	0	0	0	0	0	0	0	0	0	0	0	0	0	0	0	0	0	0	0	0	0	0	0	0	0	0	0	0	0	0	0	0	0
ENSMUST00000135014.7.8	chr1	+	11601625	PolyASite 2.0		0	0	0	3	1	0	1	0	0	2	2	0	0	0	0	0	0	0	1	0	0	0	0	0	2	1	0	0	0	0	0	0	0	1	0	1	0	0
ENSMUST00000135014.7.9	chr1	+	11601819	PolyASite 2.0		0	1	2	34	14	13	12	2	0	10	12	0	1	0	2	3	10	4	9	0	0	2	0	2	6	4	0	8	3	4	5	1	0	0	1	3	1	0
ENSMUST00000171690.8.0	chr1	+	11597290	PolyASite 2.0		0	2	2	41	13	6	6	3	5	16	25	3	0	0	3	7	11	1	11	0	0	1	0	2	11	2	0	9	1	2	9	0	0	4	2	3	1	1
ENSMUST00000171690.8.1	chr1	+	11597675	PolyASite 2.0		0	0	0	5	3	1	0	2	1	3	6	0	0	0	0	0	3	0	1	0	0	0	0	0	2	0	0	1	0	4	6	0	0	0	0	0	0	0
ENSMUST00000171690.8.2	chr1	+	11598585	PolyASite 2.0		0	1	0	5	0	0	0	0	1	2	1	0	0	0	0	0	0	0	0	0	0	0	0	0	0	0	0	0	0	1	1	1	0	0	0	0	0	0
ENSMUST00000171690.8.3	chr1	+	11598761	PolyA_DB v3		0	1	1	8	6	2	2	1	0	5	1	0	0	0	1	0	2	0	1	0	0	1	0	0	1	1	0	1	3	1	3	0	0	0	0	1	0	0
ENSMUST00000171690.8.4	chr1	+	11598804	PolyASite 2.0		0	0	0	1	0	0	1	0	0	0	0	0	0	0	0	0	0	0	0	0	0	0	0	0	0	0	0	0	0	0	0	0	0	0	0	0	0	0
ENSMUST00000171690.8.5	chr1	+	11598896	PolyASite 2.0		0	0	0	1	0	0	0	0	0	1	0	0	0	0	0	0	0	0	1	0	0	0	0	1	0	0	0	0	0	0	0	0	0	0	0	0	0	0
ENSMUST00000171690.8.6	chr1	+	11599993	Gencode M25		0	0	1	5	1	0	0	0	0	0	3	0	0	0	1	0	1	0	1	0	0	0	0	1	0	1	0	1	0	1	2	0	0	0	0	0	1	0
ENSMUST00000171690.8.7	chr1	+	11600054	PolyA_DB v3		0	0	0	0	0	0	0	0	0	0	0	0	0	0	0	0	0	0	0	0	0	0	0	0	0	0	0	0	0	0	0	0	0	0	0	0	0	0
ENSMUST00000171690.8.8	chr1	+	11601625	PolyASite 2.0		0	0	0	3	1	0	1	0	0	2	2	0	0	0	0	0	0	0	1	0	0	0	0	0	2	1	0	0	0	0	0	0	0	1	0	1	0	0
ENSMUST00000171690.8.9	chr1	+	11601819	PolyASite 2.0		0	1	2	34	14	13	12	2	0	10	12	0	1	0	2	3	10	4	9	0	0	2	0	2	6	4	0	8	3	4	5	1	0	0	1	3	1	0
ENSMUST00000048613.13.0	chr1	+	11975076	PolyASite 2.0		0	0	0	0	0	0	0	0	0	0	0	0	0	0	0	0	0	0	0	0	0	0	0	0	0	0	0	0	0	0	0	0	0	0	0	0	0	0
ENSMUST00000048613.13.1	chr1	+	11975221	PolyA_DB v3		0	1	1	1	0	0	0	0	0	0	6	0	0	0	0	0	1	0	0	0	0	0	0	0	0	0	0	3	0	0	0	0	0	0	0	0	0	0
ENSMUST00000048613.13.2	chr1	+	11975397	Gencode M25		0	1	0	0	0	1	0	0	0	0	0	0	0	0	0	0	0	0	0	0	0	0	0	0	0	0	0	0	0	0	0	0	0	0	0	0	0	0
ENSMUST00000048613.13.3	chr1	+	11975763	PolyASite 2.0		0	0	0	1	0	0	0	0	0	0	0	0	0	0	0	0	0	0	0	0	0	0	0	0	0	0	0	0	0	0	0	0	0	0	0	0	0	0
ENSMUST00000048613.13.4	chr1	+	11975828	PolyASite 2.0		0	0	1	0	0	0	0	0	0	0	0	0	0	0	0	0	0	0	0	0	0	0	0	0	0	0	0	0	0	0	0	0	0	0	0	1	0	0
ENSMUST00000048613.13.5	chr1	+	11975901	PolyASite 2.0		0	0	2	5	9	2	0	0	2	7	7	0	0	1	0	2	1	1	4	0	0	0	0	0	1	2	0	2	2	3	3	2	1	0	0	1	1	0
ENSMUST00000186051.6.0	chr1	+	12852412	PolyA_DB v3		0	0	0	0	0	0	0	0	0	1	0	0	0	0	0	0	0	0	0	0	0	0	0	0	0	0	0	0	0	0	0	0	0	0	0	0	0	0
ENSMUST00000186051.6.1	chr1	+	12852448	PolyA_DB v3		0	0	0	0	0	0	0	0	0	0	0	0	0	0	0	0	0	0	0	0	0	0	0	0	0	0	0	1	0	0	0	0	0	0	0	0	0	0
ENSMUST00000186051.6.2	chr1	+	12852489	Gencode M25		0	1	3	10	21	2	4	0	7	10	1	0	0	0	1	1	10	3	12	0	2	0	1	3	3	9	0	21	4	1	1	0	0	0	0	1	0	0
ENSMUST00000177608.7.0	chr1	+	12859651	PolyA_DB v3		0	0	2	4	0	0	0	0	0	4	1	0	0	1	1	0	2	2	2	0	0	0	0	1	0	1	0	5	1	2	0	0	0	1	0	0	0	0
ENSMUST00000177608.7.1	chr1	+	12859692	PolyA_DB v3		0	0	2	6	5	0	3	1	1	4	1	0	1	0	2	3	7	3	8	0	1	0	1	2	0	0	0	9	2	1	1	1	0	2	1	0	0	0
ENSMUST00000177608.7.2	chr1	+	12859933	PolyASite 2.0		0	0	2	4	2	0	2	1	0	2	0	0	0	0	0	1	6	2	2	0	1	0	0	0	1	1	0	3	1	0	0	0	0	2	0	0	0	0
ENSMUST00000177608.7.3	chr1	+	12859985	PolyA_DB v3		0	0	1	0	1	0	2	0	1	1	0	0	1	0	0	0	0	1	3	0	0	0	0	0	3	1	0	2	1	0	1	0	0	1	1	0	0	0
ENSMUST00000177608.7.4	chr1	+	12860063	PolyA_DB v3		0	1	0	1	0	0	0	0	1	1	0	0	0	0	0	0	0	0	0	0	0	0	0	0	0	0	0	0	0	1	0	0	0	0	0	0	0	0
ENSMUST00000177608.7.5	chr1	+	12860075	PolyASite 2.0		1	0	0	3	5	0	1	1	4	2	1	0	0	0	0	0	2	1	2	0	0	0	0	0	1	1	0	5	3	0	0	0	0	0	0	1	0	0
ENSMUST00000177608.7.6	chr1	+	12860102	PolyA_DB v3		2	1	19	78	81	28	37	6	43	87	25	3	2	5	11	5	101	23	114	1	15	2	3	16	28	30	0	121	53	28	9	2	5	17	7	8	14	3
ENSMUST00000177608.7.7	chr1	+	12860371	PolyASite 2.0		43	19	263	1192	1348	461	467	171	677	993	357	47	74	78	137	101	1455	350	1560	24	190	37	35	281	327	450	5	2165	553	588	208	65	37	343	95	110	217	46
ENSMUST00000177608.7.8	chr1	+	12860494	PolyASite 2.0		0	0	6	15	18	5	7	2	5	18	3	0	0	0	1	0	25	7	28	0	4	0	0	9	11	3	0	28	11	8	3	2	0	7	1	1	8	1
ENSMUST00000177608.7.9	chr1	+	12860603	PolyASite 2.0		3	1	5	24	18	5	14	2	8	32	2	2	4	2	4	3	33	7	22	0	16	0	2	4	6	10	0	43	13	17	4	1	2	5	1	0	4	1
ENSMUST00000177608.7.10	chr1	+	12860758	PolyA_DB v3		0	0	0	0	0	0	0	0	0	0	0	0	0	0	0	0	0	0	0	0	0	0	0	0	0	0	0	0	0	0	0	0	0	0	0	0	0	0
ENSMUST00000177608.7.11	chr1	+	12860903	PolyA_DB v3		0	0	0	0	0	0	0	0	0	0	0	0	0	0	0	0	0	0	0	0	0	0	0	0	0	0	0	0	0	0	0	0	0	0	0	0	0	0
ENSMUST00000177608.7.12	chr1	+	12860920	PolyASite 2.0		4	5	35	171	170	48	84	21	85	178	33	6	10	17	13	9	217	66	219	1	31	1	5	35	52	71	0	273	89	76	14	6	7	32	18	22	37	5
ENSMUST00000177608.7.13	chr1	+	12861145	PolyASite 2.0		3	1	14	57	60	21	29	9	33	63	15	0	2	1	7	4	91	25	88	0	12	2	1	12	19	22	0	122	36	31	16	5	4	14	7	2	13	6
ENSMUST00000177608.7.14	chr1	+	12861191	PolyASite 2.0		36	13	240	1014	1037	284	468	157	363	856	235	26	49	63	69	83	1128	296	1305	15	158	31	29	203	268	375	7	1379	455	445	150	30	33	254	66	83	212	48
ENSMUST00000088542.3.0	chr1	+	13701450	PolyASite 2.0		0	0	0	0	0	0	0	0	0	0	0	0	3	0	0	0	0	0	1	0	0	0	0	0	0	0	0	0	0	0	0	0	0	0	0	0	0	0
ENSMUST00000088542.3.1	chr1	+	13701721	PolyASite 2.0		0	0	0	0	0	0	0	0	0	0	0	0	0	0	0	0	0	0	0	0	0	0	0	0	0	0	0	0	0	0	0	0	0	0	0	0	0	0
ENSMUST00000088542.3.2	chr1	+	13705883	PolyASite 2.0		0	0	0	0	0	0	0	0	1	0	0	0	0	0	1	0	0	0	0	0	0	0	0	0	0	0	0	0	0	0	0	0	0	0	0	0	0	0
ENSMUST00000170146.2.0	chr1	+	15712205	PolyA_DB v3		0	1	1	2	3	0	0	1	0	0	1	1	0	0	0	1	4	0	2	0	0	0	0	0	1	0	0	0	0	1	2	0	0	1	0	2	0	0
ENSMUST00000170146.2.1	chr1	+	15712548	Gencode M25		0	8	3	16	14	7	2	1	0	2	41	12	2	2	7	13	10	2	5	0	1	0	0	2	13	0	1	4	5	7	27	0	1	6	2	17	2	1
ENSMUST00000170146.2.2	chr1	+	15714213	PolyASite 2.0		0	0	0	0	0	0	0	0	0	0	2	0	0	0	0	0	0	0	0	0	0	0	1	0	0	0	0	0	0	0	0	0	0	0	0	0	0	0
ENSMUST00000170146.2.3	chr1	+	15714297	PolyASite 2.0		0	7	5	23	16	7	8	2	0	6	38	7	1	1	8	23	12	6	15	0	0	0	0	4	12	5	0	5	4	8	29	3	1	9	2	20	1	1
ENSMUST00000170146.2.4	chr1	+	15722039	PolyASite 2.0		1	5	3	9	10	4	5	2	0	3	22	5	0	1	5	7	6	2	7	1	0	0	0	2	6	2	0	4	2	5	32	1	0	3	3	28	1	1
ENSMUST00000170146.2.5	chr1	+	15723750	PolyASite 2.0		2	20	14	40	57	14	12	5	3	17	158	32	5	4	24	60	36	8	25	2	2	1	2	13	56	4	2	11	14	15	81	3	0	8	5	105	8	3
ENSMUST00000188371.6.0	chr1	+	15843085	PolyA_DB v3		0	0	0	0	0	0	0	0	0	0	0	0	0	0	0	0	0	0	0	0	0	0	0	0	0	0	0	0	0	0	0	0	0	0	0	0	0	0
ENSMUST00000188371.6.1	chr1	+	15843142	PolyASite 2.0		0	0	0	0	0	0	0	0	0	0	0	0	0	0	0	0	0	0	0	0	0	0	0	0	0	0	0	0	0	0	0	0	0	0	0	0	0	0
ENSMUST00000188371.6.2	chr1	+	15843235	PolyA_DB v3		0	0	0	0	0	0	0	0	0	0	0	0	0	0	0	0	0	0	0	0	0	0	0	0	0	0	0	0	0	0	0	0	0	0	0	0	0	0
ENSMUST00000188371.6.3	chr1	+	15843295	PolyA_DB v3		0	0	0	0	0	0	0	0	0	0	0	0	0	0	0	0	0	0	0	0	0	0	0	0	0	0	0	0	0	0	0	0	0	0	0	0	0	0
ENSMUST00000188371.6.4	chr1	+	15843354	PolyASite 2.0		0	0	2	6	1	2	5	2	0	5	0	0	0	0	0	1	0	0	3	0	3	1	1	5	0	8	0	1	3	0	2	1	0	4	1	1	2	1
ENSMUST00000188371.6.5	chr1	+	15843430	PolyA_DB v3		0	0	1	4	2	2	1	1	0	0	0	0	0	0	0	0	1	1	3	0	0	0	0	3	1	0	0	0	0	1	0	1	0	0	0	0	1	0
ENSMUST00000188371.6.6	chr1	+	15843444	PolyASite 2.0		0	0	3	11	6	2	4	4	1	4	1	0	0	0	0	0	5	2	3	0	0	0	0	1	2	3	0	1	4	3	1	1	3	5	2	1	2	1
ENSMUST00000188371.6.7	chr1	+	15843478	PolyASite 2.0		3	5	25	81	63	52	67	42	8	73	17	7	5	8	14	12	68	57	70	3	29	5	3	39	34	59	0	12	64	24	23	20	18	62	24	14	30	11
ENSMUST00000188371.6.8	chr1	+	15843669	PolyASite 2.0		23	20	135	426	290	256	398	158	33	344	147	33	51	36	79	78	408	221	340	7	134	13	10	226	158	226	1	63	272	135	99	138	98	237	119	83	132	41
ENSMUST00000188371.6.9	chr1	+	15844056	PolyASite 2.0		5	9	56	169	107	74	140	57	14	127	64	23	13	15	37	40	143	86	160	4	61	4	7	80	57	86	0	35	96	34	47	43	22	92	57	36	57	22
ENSMUST00000188371.6.10	chr1	+	15844080	PolyA_DB v3		0	0	0	0	0	0	0	0	0	0	0	0	0	0	0	0	1	0	1	0	0	0	0	0	0	0	0	0	0	0	0	0	0	1	0	0	0	0
ENSMUST00000188371.6.11	chr1	+	15844190	PolyASite 2.0		0	0	2	1	0	2	1	5	0	2	3	0	0	1	0	0	2	0	2	0	0	0	0	0	3	2	0	1	0	2	0	0	1	2	1	0	0	0
ENSMUST00000188371.6.12	chr1	+	15845195	PolyA_DB v3		0	1	1	0	2	1	1	1	0	3	0	0	0	0	0	3	3	2	1	0	0	0	0	2	1	2	0	0	4	2	1	0	0	4	1	2	1	1
ENSMUST00000188371.6.13	chr1	+	15845348	PolyASite 2.0		17	18	153	414	279	172	309	119	21	265	156	40	46	44	66	83	350	205	358	6	105	15	13	177	138	189	0	59	220	82	127	106	62	255	120	73	126	37
ENSMUST00000188371.6.14	chr1	+	15847365	PolyA_DB v3		0	0	0	0	0	0	0	0	0	0	0	0	0	0	0	0	1	0	0	0	0	0	0	0	0	0	0	0	0	0	0	1	0	0	1	0	1	0
ENSMUST00000188371.6.15	chr1	+	15847474	PolyASite 2.0		1	0	0	5	6	3	2	1	0	3	1	0	1	0	1	0	4	1	3	0	2	0	0	3	1	5	0	1	1	0	1	0	1	0	0	1	1	0
ENSMUST00000188371.6.16	chr1	+	15848101	PolyASite 2.0		0	0	0	3	4	1	2	4	1	5	2	0	1	0	0	1	6	6	8	0	0	0	0	2	1	2	0	1	4	2	3	4	0	3	2	0	1	0
ENSMUST00000188371.6.17	chr1	+	15848371	PolyA_DB v3		1	0	1	7	4	5	2	0	0	1	0	0	0	2	0	1	3	2	2	0	3	0	0	4	1	1	0	1	5	1	0	2	0	3	4	1	1	0
ENSMUST00000188371.6.18	chr1	+	15848436	PolyASite 2.0		0	0	5	24	13	14	12	6	1	12	6	2	1	3	5	0	23	4	14	0	8	0	1	13	6	16	0	4	12	6	6	8	6	11	6	4	7	2
ENSMUST00000027053.7.0	chr1	+	16131418	PolyA_DB v3		0	0	0	0	0	0	0	0	0	0	0	0	0	0	0	0	0	0	0	0	0	0	0	0	0	0	0	0	0	0	0	0	0	0	0	0	0	0
ENSMUST00000027053.7.1	chr1	+	16131563	PolyASite 2.0		0	0	0	0	0	0	0	0	0	0	0	0	0	0	0	0	0	0	0	0	0	0	0	0	0	0	0	0	0	0	0	0	0	0	0	0	0	0
ENSMUST00000027053.7.2	chr1	+	16131704	PolyA_DB v3		3	9	105	118	130	84	107	30	16	129	65	7	13	8	12	31	204	44	114	1	17	4	8	42	25	45	1	18	34	45	40	15	26	18	29	20	42	8
ENSMUST00000027053.7.3	chr1	+	16132006	PolyA_DB v3		1	0	0	3	2	1	2	1	0	0	1	0	0	0	0	0	3	0	2	0	0	0	0	3	0	0	0	1	0	0	1	0	0	0	0	0	0	0
ENSMUST00000027053.7.4	chr1	+	16132285	PolyA_DB v3		0	0	3	0	2	1	5	0	0	3	2	0	0	0	0	0	8	2	0	0	1	0	0	3	1	2	0	1	1	0	2	2	0	0	0	0	2	0
ENSMUST00000027053.7.5	chr1	+	16132416	PolyASite 2.0		0	0	6	3	4	1	1	1	0	2	1	0	0	0	1	0	5	2	1	0	0	0	0	0	0	1	0	0	0	0	0	1	0	0	1	0	0	1
ENSMUST00000027053.7.6	chr1	+	16132468	PolyASite 2.0		0	0	6	1	1	3	3	2	0	5	1	0	0	0	0	0	9	1	7	0	0	1	0	2	0	3	0	1	0	1	0	0	0	0	1	0	3	1
ENSMUST00000027053.7.7	chr1	+	16132503	PolyASite 2.0		0	0	0	0	1	0	0	0	0	0	0	0	0	0	0	0	1	0	1	0	1	0	0	0	0	0	0	0	0	0	0	0	0	0	0	0	0	0
ENSMUST00000027053.7.8	chr1	+	16132513	PolyA_DB v3		0	0	1	2	2	0	5	0	0	4	2	0	0	0	0	0	5	1	1	0	0	0	0	2	0	0	0	1	0	0	0	2	1	0	1	1	1	1
ENSMUST00000027053.7.9	chr1	+	16132549	PolyASite 2.0		17	29	316	362	404	218	363	98	40	293	197	27	35	28	67	105	660	116	328	8	43	13	15	139	62	68	3	21	86	148	132	50	32	65	68	47	112	39
ENSMUST00000027053.7.10	chr1	+	16133632	PolyASite 2.0		0	0	1	0	0	1	2	1	0	3	1	0	1	0	0	0	3	1	0	0	0	0	0	0	1	0	0	0	0	1	1	0	0	0	1	0	0	1
ENSMUST00000027053.7.11	chr1	+	16133646	PolyA_DB v3		1	0	13	8	11	2	8	3	0	7	3	1	0	0	0	4	10	3	6	1	2	0	1	4	0	2	0	1	5	1	1	1	0	2	0	0	7	0
ENSMUST00000027053.7.12	chr1	+	16133733	PolyASite 2.0		7	17	250	311	342	132	265	73	28	363	120	11	26	23	38	37	606	110	293	7	36	14	24	89	52	78	1	35	64	152	70	34	18	48	44	35	126	20
ENSMUST00000065373.5.0	chr1	+	16677427	PolyA_DB v3		0	0	0	0	0	0	0	0	0	0	0	0	0	0	0	0	0	0	0	0	0	0	0	0	0	0	0	0	0	0	0	0	0	0	0	0	0	0
ENSMUST00000065373.5.1	chr1	+	16677446	PolyASite 2.0		0	0	0	0	0	0	0	0	0	0	0	0	0	0	0	0	0	0	0	0	0	0	0	0	0	0	0	0	0	0	0	0	0	0	0	0	0	0
ENSMUST00000065373.5.2	chr1	+	16677470	PolyA_DB v3		0	0	0	0	0	0	0	0	0	0	0	0	0	0	0	0	0	0	0	0	0	0	0	0	0	0	0	0	0	0	0	0	0	0	0	0	0	0
ENSMUST00000065373.5.3	chr1	+	16677495	PolyA_DB v3		0	0	0	0	0	0	0	0	0	0	0	0	0	0	0	0	0	0	0	0	0	0	0	0	0	0	0	0	0	0	0	0	0	0	0	0	0	0
ENSMUST00000065373.5.4	chr1	+	16677642	PolyASite 2.0		0	2	10	17	11	14	23	8	2	18	12	4	1	3	8	6	22	16	22	0	7	1	0	14	12	17	0	3	26	6	10	11	8	27	6	4	8	8
ENSMUST00000065373.5.5	chr1	+	16677765	PolyASite 2.0		4	4	13	69	31	35	38	21	5	36	29	7	4	6	15	17	58	29	36	2	23	2	3	27	29	35	0	11	35	11	15	25	7	47	6	9	18	7
ENSMUST00000065373.5.6	chr1	+	16677818	PolyA_DB v3		0	0	2	3	2	1	1	0	0	1	3	0	1	0	1	0	2	2	1	0	2	1	0	0	1	1	0	1	2	0	2	1	3	0	0	1	2	0
ENSMUST00000065373.5.7	chr1	+	16677830	PolyASite 2.0		32	30	107	429	284	261	402	186	38	318	199	67	54	57	129	111	346	260	337	7	134	24	16	251	239	264	3	57	299	155	190	150	89	321	111	139	143	61
ENSMUST00000065373.5.8	chr1	+	16677843	PolyA_DB v3		0	1	0	1	0	0	0	0	0	0	0	0	0	0	0	0	0	0	1	0	0	0	0	0	1	1	0	0	1	0	0	0	0	3	0	1	0	0
ENSMUST00000065373.5.9	chr1	+	16678134	PolyASite 2.0		0	0	0	1	0	0	0	0	0	0	0	0	0	0	0	0	0	0	0	0	0	0	0	0	1	1	0	0	0	0	0	0	0	0	0	0	0	0
ENSMUST00000065373.5.10	chr1	+	16678167	PolyA_DB v3		0	0	3	7	6	3	3	2	1	2	3	0	0	0	5	4	4	3	9	0	4	1	0	1	3	2	0	1	2	5	0	2	1	9	1	1	3	0
ENSMUST00000065373.5.11	chr1	+	16678197	PolyASite 2.0		39	26	166	531	472	309	476	217	50	428	295	72	72	81	126	153	469	327	394	18	149	24	19	344	227	338	2	85	372	175	228	220	94	389	146	141	232	46
ENSMUST00000065373.5.12	chr1	+	16678275	PolyASite 2.0		2	0	6	16	14	6	15	3	4	22	5	3	2	4	3	3	23	10	14	0	7	2	1	11	7	12	0	4	16	3	4	6	4	7	8	1	11	6
ENSMUST00000026881.10.0	chr1	+	16709537	Gencode M25		0	0	0	0	0	0	0	0	0	0	0	0	0	0	0	0	0	0	0	0	0	0	0	0	0	0	0	0	0	0	0	0	0	0	0	0	0	0
ENSMUST00000026881.10.1	chr1	+	16709600	PolyASite 2.0		0	0	0	0	0	0	0	0	0	0	0	0	0	0	0	0	0	0	0	0	0	0	0	0	0	0	0	0	0	0	0	0	0	0	0	0	0	0
ENSMUST00000026881.10.2	chr1	+	16709612	PolyA_DB v3		0	0	0	0	0	0	0	0	0	0	0	0	0	0	0	0	0	0	0	0	0	0	0	0	0	0	0	0	0	0	0	0	0	0	0	0	0	0
ENSMUST00000026881.10.3	chr1	+	16709632	PolyASite 2.0		0	0	0	0	0	0	0	0	0	0	0	0	0	0	0	0	0	0	0	0	0	0	0	0	0	0	0	0	0	0	0	0	0	0	0	0	0	0
ENSMUST00000026881.10.4	chr1	+	16709737	PolyASite 2.0		7	4	46	91	99	39	59	67	6	57	38	2	11	8	16	20	136	44	83	2	16	7	0	49	28	36	0	15	43	34	12	12	3	35	25	17	23	27
ENSMUST00000026881.10.5	chr1	+	16714437	PolyASite 2.0		0	0	0	0	0	0	0	0	0	0	0	0	0	0	0	0	0	0	0	0	0	0	0	0	0	0	0	0	0	0	0	0	0	0	0	0	0	0
ENSMUST00000026881.10.6	chr1	+	16714507	PolyASite 2.0		0	0	0	5	6	3	5	5	0	1	5	0	1	1	1	2	6	3	5	0	2	0	0	3	1	0	0	3	1	6	0	1	0	4	4	4	1	5
ENSMUST00000026879.7.0	chr1	+	17161631	Gencode M25		0	1	0	0	0	0	0	0	0	0	2	0	1	0	0	0	0	0	0	0	0	0	0	1	0	0	0	0	0	0	0	0	0	0	0	0	0	0
ENSMUST00000026879.7.1	chr1	+	17162051	PolyASite 2.0		1	33	5	13	26	45	15	12	6	17	436	57	6	49	78	178	12	27	14	0	3	5	0	20	148	34	0	7	53	14	226	20	1	45	15	152	5	4
ENSMUST00000026879.7.2	chr1	+	17163839	PolyASite 2.0		0	8	1	1	1	4	2	3	0	2	38	7	1	4	11	27	6	7	3	0	1	0	1	2	28	7	0	1	14	5	39	2	2	7	2	34	0	1
ENSMUST00000026879.7.3	chr1	+	17164242	PolyASite 2.0		1	40	10	20	33	38	16	13	8	19	353	52	10	62	84	236	16	23	24	1	3	4	1	29	137	39	4	15	75	38	198	16	4	51	9	151	10	6
ENSMUST00000026879.7.4	chr1	+	17164272	PolyA_DB v3		0	8	2	4	6	7	0	4	0	4	90	14	0	7	15	46	2	5	7	0	0	0	0	5	26	4	0	2	8	7	32	3	0	7	2	31	0	1
ENSMUST00000026879.7.5	chr1	+	17164284	PolyASite 2.0		0	0	0	0	0	0	0	0	0	0	1	0	0	1	0	0	0	0	0	0	0	0	0	1	0	0	0	0	0	0	0	0	0	0	0	1	0	0
ENSMUST00000088476.3.0	chr1	+	17625179	PolyA_DB v3		0	0	0	0	0	0	0	0	0	0	0	0	0	0	0	0	0	0	0	0	0	0	0	0	0	0	0	0	0	1	0	0	0	0	0	0	0	0
ENSMUST00000088476.3.1	chr1	+	17625446	PolyASite 2.0		0	0	1	0	2	0	1	0	0	0	1	0	0	0	0	0	0	0	2	0	0	0	0	0	0	0	0	0	0	0	0	0	0	0	0	0	0	0
ENSMUST00000088476.3.2	chr1	+	17625543	PolyA_DB v3		0	0	0	0	0	0	0	0	0	0	0	0	0	0	0	0	0	0	0	0	0	0	0	0	0	0	0	0	0	0	0	0	0	0	0	0	0	0
ENSMUST00000088476.3.3	chr1	+	17625604	PolyA_DB v3		0	0	0	0	0	0	0	0	0	0	0	0	0	0	0	0	0	0	0	0	0	0	0	0	0	0	0	0	0	0	0	0	0	0	0	0	0	0
ENSMUST00000088476.3.4	chr1	+	17625659	PolyA_DB v3		0	0	0	0	0	0	0	0	0	0	0	0	0	0	0	0	0	0	0	0	0	0	0	0	0	0	0	0	0	0	0	0	0	0	0	0	0	0
ENSMUST00000088476.3.5	chr1	+	17625721	PolyA_DB v3		0	0	0	0	0	0	0	0	0	0	0	0	0	0	0	0	0	0	0	0	0	0	0	0	0	0	0	0	0	0	0	0	0	0	0	0	0	0
ENSMUST00000088476.3.6	chr1	+	17625766	PolyA_DB v3		0	0	0	0	0	0	0	0	0	0	0	0	0	0	0	0	0	0	0	0	0	0	0	0	0	0	0	0	0	0	0	0	0	0	0	0	0	0
ENSMUST00000088476.3.7	chr1	+	17625777	PolyASite 2.0		0	0	0	1	0	0	0	0	0	0	1	0	0	0	0	0	0	0	2	0	0	0	1	0	0	0	0	0	0	0	0	0	0	0	0	0	0	0
ENSMUST00000088476.3.8	chr1	+	17626507	PolyA_DB v3		0	0	0	0	1	0	0	0	0	0	0	0	0	0	0	0	0	0	0	0	0	0	0	0	0	0	0	0	0	0	0	0	0	0	0	0	0	0
ENSMUST00000088476.3.9	chr1	+	17626657	PolyASite 2.0		0	0	0	0	0	0	0	0	0	0	0	0	0	0	0	0	0	0	0	0	0	0	0	0	0	0	0	0	0	0	0	0	0	0	0	0	0	0
ENSMUST00000088476.3.10	chr1	+	17626691	PolyA_DB v3		0	0	3	1	9	2	3	1	0	0	4	0	1	1	0	1	13	0	3	0	0	0	0	1	0	0	0	0	3	4	0	0	0	1	0	0	1	1
ENSMUST00000088476.3.11	chr1	+	17627916	PolyA_DB v3		0	0	1	0	4	1	0	1	0	0	0	0	1	0	2	0	6	1	0	1	1	0	0	0	0	0	0	1	1	0	0	1	0	0	0	0	0	0
ENSMUST00000088476.3.12	chr1	+	17628399	PolyASite 2.0		0	0	0	0	0	0	0	0	0	0	0	0	0	0	0	0	0	0	0	0	0	0	0	0	0	0	0	0	0	1	0	0	0	0	0	0	0	0
ENSMUST00000088476.3.13	chr1	+	17628417	PolyA_DB v3		0	0	0	0	0	0	0	0	0	0	0	0	0	0	0	1	1	0	2	0	0	0	0	0	0	0	0	0	0	0	0	0	0	0	0	0	0	0
ENSMUST00000088476.3.14	chr1	+	17628538	PolyA_DB v3		0	0	2	1	1	0	1	0	0	1	0	0	0	0	0	0	2	0	0	0	0	0	0	0	1	0	0	0	1	0	0	0	0	0	0	0	0	0
ENSMUST00000088476.3.15	chr1	+	17628828	PolyASite 2.0		0	0	2	2	2	0	1	0	0	0	1	0	0	0	0	0	4	0	1	0	0	0	0	0	0	1	0	0	2	1	1	0	0	0	0	1	0	1
ENSMUST00000088476.3.16	chr1	+	17629399	PolyA_DB v3		0	0	2	3	2	0	1	1	0	1	5	0	0	0	0	0	6	0	4	0	0	0	0	0	1	0	0	0	1	2	0	0	0	1	0	0	0	0
ENSMUST00000088476.3.17	chr1	+	17629563	PolyASite 2.0		0	0	1	0	0	1	1	0	0	0	2	0	0	0	0	0	1	0	1	0	0	0	0	0	0	0	0	0	0	1	0	0	0	0	0	1	0	0
ENSMUST00000088476.3.18	chr1	+	17630938	PolyASite 2.0		0	1	8	8	24	6	6	0	2	4	9	2	2	1	2	2	29	2	13	0	1	0	0	3	2	0	0	2	3	10	1	1	0	0	1	2	3	0
ENSMUST00000095075.4.0	chr1	+	17764296	PolyA_DB v3		0	0	0	0	0	0	0	0	0	0	0	0	0	0	0	0	0	0	0	0	0	0	0	0	0	0	0	0	0	0	0	0	0	0	0	0	0	0
ENSMUST00000095075.4.1	chr1	+	17764307	PolyASite 2.0		1	0	32	57	41	4	34	5	1	7	10	0	2	0	4	4	32	4	66	2	18	2	0	5	2	8	1	3	9	11	7	3	0	1	3	6	14	0
ENSMUST00000095075.4.2	chr1	+	17764696	PolyASite 2.0		11	5	260	559	341	99	354	47	8	101	75	12	11	15	26	24	312	45	376	3	129	7	7	68	33	38	4	21	61	125	43	20	2	31	20	30	106	12
ENSMUST00000095075.4.3	chr1	+	17765092	PolyASite 2.0		0	0	10	16	13	3	12	3	0	4	4	0	0	0	1	0	13	2	15	1	6	0	1	1	0	0	0	0	3	1	1	1	1	0	1	0	2	2
ENSMUST00000095075.4.4	chr1	+	17765105	PolyA_DB v3		1	0	43	98	51	16	62	9	2	20	19	1	0	5	3	6	47	5	85	0	12	1	0	12	4	3	0	1	10	25	4	4	2	5	7	7	15	3
ENSMUST00000095075.4.5	chr1	+	17765176	PolyASite 2.0		9	3	276	673	313	108	348	59	13	112	117	11	14	16	25	35	330	39	449	2	112	9	9	61	24	37	1	17	32	140	42	19	5	26	16	40	129	7
ENSMUST00000095075.4.6	chr1	+	17765436	PolyA_DB v3		29	10	512	1144	697	178	668	114	22	195	206	11	28	32	57	61	602	72	921	4	230	28	21	113	43	42	4	28	72	263	79	45	8	46	45	70	190	27
ENSMUST00000095075.4.7	chr1	+	17765575	Gencode M25		12	3	163	397	234	60	173	27	4	69	68	9	9	8	21	20	163	31	300	3	82	7	7	40	15	17	1	8	24	97	25	17	3	17	13	28	61	7
ENSMUST00000095075.4.8	chr1	+	17766205	PolyASite 2.0		1	0	12	14	10	3	22	2	0	6	2	0	0	0	1	1	12	2	17	0	4	0	0	6	1	0	0	1	1	6	2	0	0	1	0	1	1	0
ENSMUST00000095075.4.9	chr1	+	17766349	PolyA_DB v3		2	2	95	198	150	30	138	20	5	44	36	1	4	9	13	13	122	11	172	1	43	5	2	25	15	18	2	11	17	43	19	8	1	11	10	9	56	6
ENSMUST00000095075.4.10	chr1	+	17770685	PolyASite 2.0		0	0	13	22	12	5	12	1	0	5	5	0	0	0	1	1	11	2	24	0	6	1	0	4	2	0	1	0	0	4	2	0	0	1	0	0	9	0
ENSMUST00000095075.4.11	chr1	+	17770830	PolyA_DB v3		4	2	81	223	134	39	154	34	4	42	46	6	5	5	12	11	148	15	184	4	40	0	5	24	12	15	2	2	17	49	22	12	2	13	7	11	34	6
ENSMUST00000095075.4.12	chr1	+	17771669	PolyA_DB v3		14	7	319	733	449	117	376	82	15	148	164	13	22	19	32	39	350	37	606	5	147	13	15	69	28	30	2	9	45	205	54	27	16	29	28	55	157	14
ENSMUST00000095075.4.13	chr1	+	17771973	PolyASite 2.0		4	2	135	265	207	43	94	23	7	30	98	7	8	6	17	26	121	22	246	4	71	3	3	33	10	9	0	8	14	78	29	7	4	9	12	24	53	9
ENSMUST00000037294.7.0	chr1	+	19166346	Gencode M25		0	1	2	8	8	15	2	3	1	8	169	27	4	0	7	4	6	14	6	1	2	0	0	10	146	1	2	1	9	3	354	0	2	6	5	23	1	5
ENSMUST00000027059.10.0	chr1	+	19234425	PolyASite 2.0		0	0	0	0	0	0	0	0	0	0	0	0	0	0	0	0	0	0	0	0	0	0	0	0	0	0	0	0	0	0	0	0	0	0	0	0	0	0
ENSMUST00000027059.10.1	chr1	+	19234534	PolyA_DB v3		0	0	0	0	0	0	0	0	0	0	0	0	0	0	0	0	0	0	0	0	0	0	0	0	0	0	0	0	0	0	0	0	0	0	0	0	0	0
ENSMUST00000027059.10.2	chr1	+	19234624	Gencode M25		16	13	165	699	167	299	273	108	18	2678	815	29	41	27	777	592	138	84	390	15	265	25	23	108	1421	37	9	22	49	224	909	30	20	164	620	237	109	40
ENSMUST00000027059.10.3	chr1	+	19234686	PolyA_DB v3		0	0	11	28	4	12	15	5	0	92	17	1	2	2	23	15	6	4	14	0	11	2	0	8	44	4	1	0	3	13	16	5	0	6	25	2	3	0
ENSMUST00000027059.10.4	chr1	+	19237296	PolyASite 2.0		0	0	2	10	2	2	3	1	0	27	7	1	0	0	11	9	2	0	9	0	2	1	0	3	22	1	0	1	1	4	9	0	0	1	4	1	2	0
ENSMUST00000027059.10.5	chr1	+	19238083	Gencode M25		1	2	12	56	12	15	25	7	0	193	52	4	2	2	52	36	21	4	25	1	17	0	1	7	106	3	0	3	7	15	80	4	4	16	37	14	9	3
ENSMUST00000027059.10.6	chr1	+	19238100	PolyA_DB v3		0	0	0	0	0	0	0	0	0	0	0	0	0	0	0	0	0	0	0	0	0	0	0	0	0	0	0	0	0	0	0	0	0	0	0	0	0	0
ENSMUST00000027059.10.7	chr1	+	19238201	PolyA_DB v3		21	18	138	654	193	283	252	113	29	2573	878	31	45	49	883	587	150	99	397	16	224	22	26	113	1519	53	5	33	66	234	1060	39	27	193	535	248	120	47
ENSMUST00000027059.10.8	chr1	+	19238573	PolyASite 2.0		3	1	9	46	20	24	17	7	3	177	77	2	7	3	70	72	18	8	17	1	18	1	1	13	106	4	0	5	5	17	92	5	6	14	26	20	3	2
ENSMUST00000027059.10.9	chr1	+	19238742	PolyA_DB v3		8	8	78	341	111	139	108	62	19	1143	529	17	31	16	449	418	71	42	185	8	128	18	7	68	593	37	3	15	37	138	553	32	23	89	230	112	75	26
ENSMUST00000027059.10.10	chr1	+	19238845	PolyASite 2.0		3	2	13	61	13	26	21	11	0	172	93	1	8	4	72	59	8	8	28	1	20	2	0	12	89	5	1	3	6	29	84	4	7	10	42	13	17	1
ENSMUST00000187754.6.0	chr1	+	19237296	PolyASite 2.0		0	0	2	10	2	2	3	1	0	27	7	1	0	0	11	9	2	0	9	0	2	1	0	3	22	1	0	1	1	4	9	0	0	1	4	1	2	0
ENSMUST00000187754.6.1	chr1	+	19238083	Gencode M25		1	2	12	56	12	15	25	7	0	193	52	4	2	2	52	36	21	4	25	1	17	0	1	7	106	3	0	3	7	15	80	4	4	16	37	14	9	3
ENSMUST00000187754.6.2	chr1	+	19238100	PolyA_DB v3		0	0	0	0	0	0	0	0	0	0	0	0	0	0	0	0	0	0	0	0	0	0	0	0	0	0	0	0	0	0	0	0	0	0	0	0	0	0
ENSMUST00000187754.6.3	chr1	+	19238201	PolyA_DB v3		21	18	138	654	193	283	252	113	29	2573	878	31	45	49	883	587	150	99	397	16	224	22	26	113	1519	53	5	33	66	234	1060	39	27	193	535	248	120	47
ENSMUST00000187754.6.4	chr1	+	19238573	PolyASite 2.0		3	1	9	46	20	24	17	7	3	177	77	2	7	3	70	72	18	8	17	1	18	1	1	13	106	4	0	5	5	17	92	5	6	14	26	20	3	2
ENSMUST00000187754.6.5	chr1	+	19238742	PolyA_DB v3		8	8	78	341	111	139	108	62	19	1143	529	17	31	16	449	418	71	42	185	8	128	18	7	68	593	37	3	15	37	138	553	32	23	89	230	112	75	26
ENSMUST00000187754.6.6	chr1	+	19238845	PolyASite 2.0		3	2	13	61	13	26	21	11	0	172	93	1	8	4	72	59	8	8	28	1	20	2	0	12	89	5	1	3	6	29	84	4	7	10	42	13	17	1
ENSMUST00000027061.4.0	chr1	+	20734496	Gencode M25		0	0	0	0	0	0	0	0	0	0	0	0	0	0	0	0	0	0	0	0	0	0	0	0	0	0	0	0	0	0	0	1	0	0	0	0	0	0
ENSMUST00000189400.6.0	chr1	+	20935749	Gencode M25		0	0	0	0	0	0	0	0	0	0	0	0	0	0	0	0	0	0	0	0	0	0	0	0	0	0	0	0	0	0	0	0	0	0	0	0	0	0
ENSMUST00000189400.6.1	chr1	+	20935756	Gencode M25		0	0	0	0	0	0	0	0	0	0	0	0	0	0	0	0	0	0	0	0	0	0	0	0	0	0	0	0	0	0	0	0	0	0	0	0	0	0
ENSMUST00000189400.6.2	chr1	+	20935770	PolyASite 2.0		0	0	0	2	0	0	0	0	0	5	0	0	0	0	0	0	1	1	1	0	0	0	0	2	1	1	0	0	2	1	0	2	0	6	0	0	0	0
ENSMUST00000189400.6.3	chr1	+	20937309	PolyASite 2.0		0	0	0	2	2	1	1	0	0	4	0	0	0	0	0	0	1	3	0	0	0	0	0	0	0	0	0	0	6	0	0	2	0	8	1	0	0	0
ENSMUST00000189400.6.4	chr1	+	20937347	PolyA_DB v3		0	0	0	1	0	0	0	0	0	1	2	0	0	0	0	0	1	1	0	0	0	0	0	0	1	3	0	0	1	0	0	2	0	2	0	0	0	0
ENSMUST00000189400.6.5	chr1	+	20937378	PolyASite 2.0		0	0	1	1	0	0	0	0	0	0	0	0	0	0	0	0	1	0	1	0	1	0	0	0	0	0	0	1	1	0	1	0	0	3	0	0	0	0
ENSMUST00000189400.6.6	chr1	+	20937389	PolyA_DB v3		0	0	1	0	3	1	0	1	1	1	0	0	0	0	0	1	2	1	1	0	0	0	0	0	0	2	0	0	0	2	0	2	0	7	2	1	0	0
ENSMUST00000189400.6.7	chr1	+	20937420	PolyA_DB v3		0	0	0	0	0	0	0	0	0	0	0	0	0	0	0	0	0	0	0	0	0	0	0	0	0	1	0	0	0	0	0	0	0	0	0	0	0	1
ENSMUST00000189400.6.8	chr1	+	20937432	PolyASite 2.0		4	10	42	123	103	50	50	54	7	65	82	23	10	13	47	38	84	92	91	4	23	0	3	43	70	68	0	29	161	46	62	107	1	300	29	49	30	15
ENSMUST00000189400.6.9	chr1	+	20937465	PolyASite 2.0		0	0	0	0	0	0	0	0	0	0	0	0	0	0	0	0	0	0	0	0	0	0	0	0	0	0	0	0	0	0	0	0	0	0	0	0	0	0
ENSMUST00000189400.6.10	chr1	+	20937792	PolyA_DB v3		0	1	1	9	4	4	0	2	0	5	7	2	0	1	5	2	8	7	7	0	1	0	0	3	5	7	0	2	7	3	3	4	0	15	5	4	5	1
ENSMUST00000189400.6.11	chr1	+	20938224	PolyASite 2.0		1	0	8	13	8	8	10	4	4	11	11	2	1	0	8	6	14	17	15	0	2	0	1	6	14	8	0	1	35	6	8	12	0	47	6	4	5	5
ENSMUST00000189400.6.12	chr1	+	20938335	PolyASite 2.0		5	11	48	132	94	64	44	54	11	107	102	24	8	15	60	36	98	118	97	6	27	2	6	49	105	80	1	38	183	58	97	129	3	351	45	46	25	11
ENSMUST00000189400.6.13	chr1	+	20938444	PolyASite 2.0		0	0	1	5	2	2	1	0	0	0	4	1	0	0	1	0	1	1	3	0	0	0	0	2	3	2	0	0	2	0	1	3	0	8	1	1	0	0
ENSMUST00000189400.6.14	chr1	+	20938517	PolyASite 2.0		0	0	0	0	0	0	0	0	0	0	0	0	0	0	0	0	0	0	0	0	0	0	0	0	0	0	0	0	0	0	0	0	0	0	0	0	0	0
ENSMUST00000189400.6.15	chr1	+	20938556	PolyASite 2.0		0	0	0	0	0	0	0	0	0	0	0	0	0	0	0	0	0	0	0	0	0	0	0	0	0	0	0	0	0	0	0	0	0	0	0	0	0	0
ENSMUST00000189400.6.16	chr1	+	20938713	PolyASite 2.0		0	0	0	0	0	0	0	0	0	0	0	0	0	0	0	0	0	0	0	0	0	0	0	0	0	0	0	0	0	0	0	0	0	0	0	0	0	0
ENSMUST00000189400.6.17	chr1	+	20938757	PolyA_DB v3		0	1	4	4	4	3	3	2	0	4	5	0	0	0	3	2	8	8	3	0	0	1	0	3	4	3	0	2	15	3	2	4	0	17	1	3	0	1
ENSMUST00000189400.6.18	chr1	+	20938881	PolyA_DB v3		1	2	10	32	38	11	17	13	5	24	21	8	2	4	11	15	22	30	26	0	6	2	3	12	20	17	0	7	40	8	26	30	0	92	10	13	8	2
ENSMUST00000189400.6.19	chr1	+	20939059	PolyASite 2.0		6	8	20	82	52	45	46	45	11	76	69	15	5	10	42	28	69	79	83	1	24	5	3	34	57	50	1	18	122	30	46	91	5	238	24	31	30	14
ENSMUST00000189400.6.20	chr1	+	20939355	PolyASite 2.0		0	0	1	5	2	0	1	1	2	0	4	0	1	1	1	1	6	4	2	0	1	0	0	0	1	4	0	1	2	0	8	3	0	12	2	1	0	0
ENSMUST00000189400.6.21	chr1	+	20939373	PolyA_DB v3		0	0	0	0	0	0	0	0	0	0	0	0	0	0	0	0	0	0	0	0	0	0	0	0	0	0	0	0	0	0	0	0	0	0	0	0	0	0
ENSMUST00000189400.6.22	chr1	+	20939388	PolyASite 2.0		0	0	0	0	0	0	0	0	0	0	0	0	0	0	0	0	0	0	0	0	0	0	0	0	0	0	0	0	0	0	0	0	0	0	0	0	0	0
ENSMUST00000189400.6.23	chr1	+	20939558	PolyA_DB v3		1	0	0	0	4	0	2	1	0	5	2	0	1	0	0	1	0	1	0	0	1	0	0	1	1	0	0	0	1	0	1	0	0	3	0	1	0	0
ENSMUST00000189400.6.24	chr1	+	20939586	PolyASite 2.0		1	2	3	3	3	2	2	5	2	2	5	1	0	0	1	2	7	8	5	0	1	0	1	2	5	5	0	2	11	0	4	7	0	30	0	2	2	0
ENSMUST00000189400.6.25	chr1	+	20939649	PolyASite 2.0		7	19	29	122	75	66	59	42	14	87	105	20	12	15	61	40	88	107	109	5	22	4	2	46	95	80	3	39	212	49	88	154	1	375	31	39	37	8
ENSMUST00000189400.6.26	chr1	+	20939694	PolyA_DB v3		0	0	0	1	3	0	0	0	0	0	0	0	0	0	0	0	1	0	0	0	0	0	0	0	1	0	0	1	0	0	0	1	0	0	0	1	0	0
ENSMUST00000189400.6.27	chr1	+	20940178	PolyASite 2.0		0	1	1	10	16	4	2	9	3	13	12	2	1	1	6	1	9	10	9	0	4	0	0	3	9	8	1	7	20	2	7	17	0	45	4	3	3	1
ENSMUST00000189400.6.28	chr1	+	20941600	PolyASite 2.0		0	0	0	0	0	0	0	0	0	0	0	0	0	0	0	0	0	0	0	0	0	0	0	0	0	0	0	0	0	0	0	0	0	0	0	0	0	0
ENSMUST00000189400.6.29	chr1	+	20941739	PolyASite 2.0		0	0	2	2	1	0	1	1	1	3	3	0	0	0	0	1	2	2	1	0	2	0	0	0	3	0	0	0	3	2	0	2	0	3	2	1	0	1
ENSMUST00000189400.6.30	chr1	+	20942260	PolyASite 2.0		0	0	0	2	1	0	1	0	0	1	3	0	0	0	3	1	0	1	4	0	0	0	0	0	0	0	0	0	1	0	2	2	0	3	0	1	0	0
ENSMUST00000038447.5.0	chr1	+	20990762	PolyASite 2.0		0	0	0	0	0	0	0	0	0	0	0	0	0	0	0	0	0	0	0	0	0	0	0	0	0	0	0	0	0	0	0	0	0	0	0	0	0	0
ENSMUST00000038447.5.1	chr1	+	20990839	PolyASite 2.0		4	1	19	18	47	8	6	7	36	15	21	2	1	2	4	11	33	8	19	0	2	1	1	6	6	2	0	2	8	13	6	3	2	11	9	3	5	1
ENSMUST00000038447.5.2	chr1	+	20991005	PolyASite 2.0		0	0	0	1	0	0	0	0	1	1	1	0	0	0	0	0	0	0	0	0	0	0	0	0	0	0	0	0	1	0	0	0	0	0	0	0	0	0
ENSMUST00000038447.5.3	chr1	+	20991065	PolyASite 2.0		0	0	0	0	0	0	0	0	0	0	0	0	0	0	0	0	0	0	0	0	0	0	0	0	0	0	0	0	0	0	0	0	0	0	0	0	0	0
ENSMUST00000027064.7.0	chr1	+	21230047	PolyASite 2.0		0	0	0	2	3	0	0	2	0	0	1	0	2	1	2	2	2	4	1	0	1	0	0	3	0	2	0	3	3	0	4	4	0	2	1	1	4	0
ENSMUST00000027064.7.1	chr1	+	21230126	PolyASite 2.0		0	0	0	0	0	0	0	0	0	0	0	0	0	0	0	0	0	0	0	0	0	0	0	0	0	0	0	0	0	0	0	0	0	0	0	0	0	0
ENSMUST00000027064.7.2	chr1	+	21230165	PolyASite 2.0		23	38	53	119	105	73	102	38	17	155	144	18	34	25	54	69	131	125	107	4	30	8	10	88	126	85	0	46	154	59	110	82	8	153	63	79	44	19
ENSMUST00000027065.11.0	chr1	+	21230047	PolyASite 2.0		0	0	0	2	3	0	0	2	0	0	1	0	2	1	2	2	2	4	1	0	1	0	0	3	0	2	0	3	3	0	4	4	0	2	1	1	4	0
ENSMUST00000027065.11.1	chr1	+	21230126	PolyASite 2.0		0	0	0	0	0	0	0	0	0	0	0	0	0	0	0	0	0	0	0	0	0	0	0	0	0	0	0	0	0	0	0	0	0	0	0	0	0	0
ENSMUST00000027065.11.2	chr1	+	21230165	PolyASite 2.0		23	38	53	119	105	73	102	38	17	155	144	18	34	25	54	69	131	125	107	4	30	8	10	88	126	85	0	46	154	59	110	82	8	153	63	79	44	19
ENSMUST00000027067.14.0	chr1	+	21265021	PolyASite 2.0		0	0	0	0	0	0	0	0	0	0	0	0	0	0	0	0	0	0	0	0	0	0	0	0	0	0	0	0	0	0	0	0	0	0	0	0	0	0
ENSMUST00000027067.14.1	chr1	+	21265098	PolyASite 2.0		0	0	0	0	0	0	0	0	0	0	0	0	0	0	0	0	0	0	0	0	0	0	0	0	0	0	0	0	0	0	0	0	0	0	0	0	0	0
ENSMUST00000027067.14.2	chr1	+	21265150	PolyASite 2.0		0	0	0	0	0	0	0	0	0	0	0	0	0	0	0	0	0	0	0	0	0	0	0	0	0	0	0	0	0	0	0	0	0	0	0	0	0	0
ENSMUST00000027067.14.3	chr1	+	21265214	PolyA_DB v3		0	0	0	0	0	0	0	0	0	0	0	0	0	0	0	0	0	0	0	0	0	0	0	0	0	0	0	0	0	0	0	0	0	0	0	0	0	0
ENSMUST00000027067.14.4	chr1	+	21265227	PolyASite 2.0		0	1	5	15	19	7	7	4	2	34	17	1	126	0	8	10	22	11	16	0	1	0	1	7	6	5	1	2	8	18	13	5	2	10	4	9	7	2
ENSMUST00000027067.14.5	chr1	+	21265261	PolyASite 2.0		0	0	0	0	0	0	0	0	0	0	0	0	0	0	0	0	0	0	0	0	0	0	0	0	0	0	0	0	0	0	0	0	0	0	0	0	0	0
ENSMUST00000027067.14.6	chr1	+	21265315	PolyASite 2.0		0	0	0	0	0	0	0	0	0	0	1	0	1	0	1	0	0	0	0	0	0	0	0	1	0	1	0	0	1	0	0	0	0	0	0	0	0	0
ENSMUST00000027067.14.7	chr1	+	21265363	PolyASite 2.0		0	0	0	0	0	0	0	1	0	0	0	0	1	0	0	0	0	0	0	0	0	0	0	0	0	0	0	0	0	0	0	0	0	0	0	0	0	0
ENSMUST00000027067.14.8	chr1	+	21265574	PolyASite 2.0		0	0	0	0	0	0	0	0	0	0	0	0	0	0	0	0	0	0	0	0	0	0	0	0	0	0	0	0	0	0	0	0	0	0	0	0	0	0
ENSMUST00000027067.14.9	chr1	+	21265660	PolyASite 2.0		0	1	0	0	2	2	0	0	0	1	2	1	8	1	0	0	0	1	0	1	0	0	0	1	1	1	0	0	0	1	0	0	0	0	0	0	0	0
ENSMUST00000088407.3.0	chr1	+	21352198	PolyASite 2.0		0	0	0	0	0	0	0	0	0	1	0	0	0	0	0	0	0	0	0	0	0	0	0	0	0	0	0	0	0	0	0	0	0	0	0	0	1	0
ENSMUST00000070223.5.0	chr1	+	21370843	PolyASite 2.0		0	0	0	0	0	0	0	0	0	0	0	1	0	0	0	0	0	0	0	0	0	0	0	0	0	0	0	0	0	0	0	0	0	1	0	0	0	0
ENSMUST00000147615.1.0	chr1	+	21386373	Gencode M25		0	0	0	0	0	0	0	0	0	0	0	0	0	0	0	0	0	0	0	0	0	0	0	0	0	0	0	0	0	0	0	0	0	0	0	0	0	0
ENSMUST00000144602.1.0	chr1	+	23815739	PolyASite 2.0		0	0	0	0	0	0	0	0	0	0	0	0	0	0	0	0	0	0	0	0	0	0	0	0	0	0	0	0	0	0	0	0	0	0	0	0	0	0
ENSMUST00000144602.1.1	chr1	+	23815756	PolyA_DB v3		0	2	0	1	3	2	1	0	2	2	10	0	0	0	4	4	2	4	3	0	0	0	0	0	2	0	0	1	2	2	12	2	0	2	0	11	0	0
ENSMUST00000144602.1.2	chr1	+	23816446	PolyASite 2.0		0	0	0	0	2	0	0	0	0	1	12	0	0	1	1	1	0	1	0	0	0	0	0	0	0	0	0	0	0	0	2	1	0	1	0	4	0	0
ENSMUST00000144602.1.3	chr1	+	23817055	PolyASite 2.0		0	0	0	0	0	0	0	0	0	0	1	0	0	0	0	0	0	0	0	0	0	0	0	0	0	0	0	0	0	0	1	0	0	0	0	0	0	0
ENSMUST00000063663.5.0	chr1	+	23845541	PolyASite 2.0		0	0	0	0	1	1	0	1	0	0	2	1	0	1	1	3	0	0	0	0	0	0	0	0	0	1	0	0	0	0	4	1	0	0	0	8	0	0
ENSMUST00000063663.5.1	chr1	+	23845623	PolyA_DB v3		0	0	0	0	0	0	0	0	0	0	0	0	0	0	0	0	0	0	0	0	0	0	0	0	0	0	0	0	0	0	0	0	0	0	0	0	0	0
ENSMUST00000063663.5.2	chr1	+	23845635	PolyASite 2.0		0	0	1	4	3	5	2	0	0	1	27	3	1	1	3	22	5	1	3	0	0	0	0	1	3	1	0	1	4	1	15	5	1	6	1	6	1	0
ENSMUST00000063663.5.3	chr1	+	23845821	PolyA_DB v3		3	16	15	35	69	49	25	15	8	41	270	17	5	22	47	121	68	34	43	0	9	4	4	35	27	35	0	5	40	25	107	48	17	51	18	84	17	3
ENSMUST00000063663.5.4	chr1	+	23845977	PolyASite 2.0		0	0	1	6	7	5	1	2	1	5	11	0	0	0	4	7	4	2	3	0	0	0	0	3	2	3	0	0	3	2	7	4	0	8	1	3	2	2
ENSMUST00000063663.5.5	chr1	+	23846173	PolyASite 2.0		0	0	0	1	0	0	0	0	0	0	0	0	0	0	0	0	0	0	0	0	0	0	0	0	0	0	0	0	0	0	0	0	0	0	0	1	0	0
ENSMUST00000063663.5.6	chr1	+	23846321	PolyA_DB v3		0	1	3	4	5	5	5	5	3	6	23	3	0	1	7	20	4	1	6	0	0	1	2	2	5	6	0	0	3	1	14	4	2	6	6	9	0	0
ENSMUST00000063663.5.7	chr1	+	23849147	PolyASite 2.0		1	6	3	14	18	21	3	5	6	9	217	13	9	7	24	94	13	12	8	2	1	0	2	15	13	8	0	2	10	14	74	25	0	26	4	50	5	6
ENSMUST00000063663.5.8	chr1	+	23849158	Gencode M25		0	0	0	0	0	0	0	0	0	0	0	0	0	0	0	0	0	0	0	0	0	0	0	0	0	0	0	0	0	0	0	0	0	0	0	0	0	0
ENSMUST00000054588.14.0	chr1	+	24252212	PolyASite 2.0		0	0	14	10	5	3	23	1	3	3	1	1	0	0	0	1	10	4	43	0	8	0	1	4	0	1	0	2	0	14	2	0	0	0	0	1	9	0
ENSMUST00000054588.14.1	chr1	+	24252346	PolyASite 2.0		0	0	37	32	15	14	60	5	1	15	3	2	1	3	4	2	36	9	116	0	17	1	5	11	1	4	0	3	5	28	6	1	2	4	7	3	24	3
ENSMUST00000054588.14.2	chr1	+	24252489	PolyA_DB v3		5	0	70	51	45	19	152	12	2	33	11	3	2	2	4	2	86	19	291	1	37	1	8	18	6	11	0	6	6	48	8	7	2	7	10	6	50	4
ENSMUST00000054588.14.3	chr1	+	24252583	PolyASite 2.0		4	1	111	105	67	37	240	13	3	48	33	1	6	6	17	11	138	42	463	6	60	5	10	28	13	12	0	7	16	114	17	3	3	7	12	11	87	4
ENSMUST00000054588.14.4	chr1	+	24252679	PolyASite 2.0		38	25	898	1087	659	471	1872	164	54	495	285	29	62	59	170	88	1165	363	4687	35	655	59	98	399	124	131	7	55	189	936	215	66	46	146	184	114	679	56
ENSMUST00000186096.6.0	chr1	+	24707007	PolyASite 2.0		0	0	0	0	0	0	0	0	0	0	0	0	0	0	0	0	0	0	0	0	0	0	0	0	0	0	0	0	0	0	0	0	0	0	0	0	0	0
ENSMUST00000186096.6.1	chr1	+	24707049	PolyASite 2.0		0	0	0	1	1	1	0	2	0	1	0	0	0	0	0	0	1	0	1	0	0	0	1	1	0	1	0	0	0	1	1	0	0	0	0	0	1	0
ENSMUST00000186096.6.2	chr1	+	24709506	PolyASite 2.0		2	1	8	19	13	9	18	5	1	13	4	1	2	3	6	7	11	8	17	1	1	2	0	11	15	7	0	2	9	3	15	4	2	5	4	4	7	3
ENSMUST00000095062.9.0	chr1	+	24762793	PolyASite 2.0		0	0	0	0	0	0	0	0	0	0	0	0	0	0	0	0	0	0	0	0	0	0	0	0	0	0	0	0	0	0	0	0	0	0	0	0	0	0
ENSMUST00000095062.9.1	chr1	+	24762843	PolyASite 2.0		0	0	0	0	0	0	0	0	0	0	0	0	0	0	0	0	0	0	0	0	0	0	0	0	0	0	0	0	0	0	0	0	0	0	0	0	0	0
ENSMUST00000095062.9.2	chr1	+	24762881	PolyASite 2.0		0	0	0	0	0	0	0	0	0	0	0	0	0	0	0	0	0	0	0	0	0	0	0	0	0	0	0	0	0	0	0	0	0	0	0	0	0	0
ENSMUST00000095062.9.3	chr1	+	24762967	PolyASite 2.0		0	0	0	0	0	0	0	0	0	0	0	0	0	0	0	0	0	0	0	0	0	0	0	0	0	0	0	0	0	0	0	0	0	0	0	0	0	0
ENSMUST00000095062.9.4	chr1	+	24763033	PolyA_DB v3		38	46	137	326	315	231	343	234	62	393	266	50	54	65	170	169	403	297	298	6	95	23	22	318	273	319	3	104	360	126	278	126	75	384	153	107	117	63
ENSMUST00000095062.9.5	chr1	+	24763043	PolyASite 2.0		0	0	0	0	0	0	0	0	0	1	0	0	0	0	0	0	0	3	0	0	0	0	0	1	0	0	0	0	1	0	0	0	0	0	1	0	0	0
ENSMUST00000095062.9.6	chr1	+	24763058	PolyA_DB v3		0	0	0	0	0	0	0	0	0	1	0	0	0	0	0	0	0	0	0	0	0	0	0	0	0	1	0	0	0	0	0	0	0	0	0	1	0	0
ENSMUST00000095062.9.7	chr1	+	24763398	PolyA_DB v3		0	0	0	2	3	0	3	0	0	2	2	1	0	0	0	1	6	1	1	0	1	0	0	2	0	0	0	0	0	2	3	0	1	1	1	2	0	2
ENSMUST00000095062.9.8	chr1	+	24763442	PolyASite 2.0		1	0	0	1	0	0	0	1	0	0	0	0	0	0	1	2	0	1	2	0	0	0	0	1	1	0	0	0	0	0	0	0	0	1	0	0	1	0
ENSMUST00000095062.9.9	chr1	+	24763477	PolyASite 2.0		0	0	1	0	1	0	0	1	0	0	1	1	0	0	1	1	0	1	1	0	1	0	1	0	2	1	0	0	0	2	1	0	0	2	1	0	0	1
ENSMUST00000095062.9.10	chr1	+	24763511	PolyASite 2.0		0	0	0	5	3	4	3	3	0	6	5	0	0	4	0	4	2	3	3	0	0	0	0	3	5	0	0	3	4	1	5	2	1	2	5	1	1	1
ENSMUST00000095062.9.11	chr1	+	24763564	PolyASite 2.0		5	9	41	100	119	64	94	53	16	97	119	20	21	25	64	66	123	92	89	4	21	5	6	69	77	77	1	30	94	46	111	30	17	107	49	44	33	22
ENSMUST00000095062.9.12	chr1	+	24763638	PolyA_DB v3		0	0	1	2	1	0	0	0	0	4	0	0	0	0	3	1	2	1	2	0	0	0	0	1	2	0	0	0	0	0	2	1	1	1	0	0	1	0
ENSMUST00000095062.9.13	chr1	+	24764015	PolyASite 2.0		0	0	0	0	0	0	0	0	0	0	0	0	0	0	1	1	0	0	0	0	0	1	0	0	0	0	0	0	1	1	1	3	0	0	0	0	0	0
ENSMUST00000095062.9.14	chr1	+	24764037	PolyASite 2.0		0	1	0	6	3	0	4	0	0	6	9	0	0	0	1	2	5	5	2	0	0	0	1	3	3	0	0	2	3	2	7	1	1	7	1	5	0	0
ENSMUST00000095062.9.15	chr1	+	24764121	PolyASite 2.0		7	22	41	121	99	58	87	46	22	124	175	19	12	25	74	89	123	82	112	4	35	2	4	80	91	84	4	48	89	52	131	52	13	118	54	54	21	10
ENSMUST00000095062.9.16	chr1	+	24765157	PolyASite 2.0		0	0	1	0	1	1	1	1	0	2	3	1	0	0	1	0	0	0	2	0	0	0	1	2	2	1	0	1	1	0	1	1	0	2	0	0	0	0
ENSMUST00000095062.9.17	chr1	+	24765287	PolyASite 2.0		0	0	1	0	2	1	0	0	0	0	1	0	1	0	1	0	0	2	0	0	0	0	0	1	4	1	0	0	4	0	3	1	0	2	0	0	1	0
ENSMUST00000095062.9.18	chr1	+	24765334	PolyASite 2.0		0	0	3	12	2	4	14	6	1	10	10	3	2	2	5	4	15	7	8	0	3	0	1	0	10	8	0	2	8	6	9	2	0	10	3	3	0	0
ENSMUST00000095062.9.19	chr1	+	24765446	PolyA_DB v3		5	10	24	70	56	39	51	22	10	67	63	11	12	7	34	33	57	43	57	1	17	11	4	44	37	42	1	16	57	16	54	26	15	57	25	16	9	12
